# Decoding MASLD Progression: A Molecular Trajectory-Based Framework for Modelling Disease Dynamics

**DOI:** 10.1101/2025.01.14.632908

**Authors:** Ioannis Kamzolas, Thodoris Koutsandreas, Charlie George Barker, Anna Vathrakokoili Pournara, Harry Weston, Naoto Fujiwara, Yujin Hoshida, Quentin M. Anstee, Michele Vacca, Irene Papatheodorou, Antonio Vidal-Puig, Evangelia Petsalaki

## Abstract

Metabolic Dysfunction-Associated Steatotic Liver Disease (MASLD) has emerged as a silent pandemic, affecting nearly one-third of the global population. MASLD encompasses a spectrum of liver disorders, ranging from simple steatosis to Metabolic Dysfunction-Associated Steatohepatitis (MASH), characterised by lipotoxicity, hepatocellular injury, inflammation, and fibrosis, which can eventually progress to cirrhosis and hepatocellular carcinoma. Despite the progressive nature of MASLD/MASH, current research and clinical practice primarily rely on static, histopathology-defined stages that fail to capture the continuous nature of disease progression.

Here, we present an integrative framework that combines patient pseudo-temporal ordering, network analysis, and cell-type deconvolution to reconstruct the continuous MASLD/MASH trajectory. By analysing patient liver transcriptomic profiles, we position patients along this data-driven trajectory, moving beyond conventional stage-based classifications. This approach reveals the sequence of critical molecular events underlying MASLD/MASH progression, providing mechanistic insights into the disease’s pathophysiology. By integrating these findings with plasma proteomics data, we identify novel trajectory-specific plasma biomarkers that predict disease stage (and trajectory position) independently of histology.

Together, these findings demonstrate the value of trajectory-based frameworks for understanding MASLD pathophysiology and highlight new opportunities for precision diagnosis and therapeutic target prioritisation across the disease spectrum.

## Supplementary Table 1 for "Decoding MASLD Progression: A Molecular Trajectory-Based Framework for Modelling Disease Dynamics" (part 1 of 3)

### Sheet: Kamzolas_2024_Supplementary_Tab
Supplementary Table 1. Information about all MASLD patients used in this study (UCAM and VCU datasets). For each patient we provide the histopathology score (steatosis, ballooning, inflammation, fibrosis, NAS score) and the MASLD stage, as well as additional metadata (age, sex), the Sliding Window (SW) number assigned to the patient, the order in the trajectory (1 to 136), the position according to PC1, the dataset (UCAM or VCU), the batch corrected normalised expression value per gene, and whether or not the gene is present in the gene panels we identify in this study (145 trajectory inference gene set, 57 or 15 biomarker panel).
	External gene name	Sample 1	Sample 2	Sample 3	Sample 4	Sample 5	Sample 6	Sample 7	Sample 8	Sample 9	Sample 10	Sample 11	Sample 12	Sample 13	Sample 14	Sample 15	Sample 16	Sample 17	Sample 18	Sample 19	Sample 20	Sample 21	Sample 22	Sample 23	Sample 24	Sample 25	Sample 26	Sample 27	Sample 28	Sample 29	Sample 30	Sample 31	Sample 32	Sample 33	Sample 34	Sample 35	Sample 36	Sample 37	Sample 38	Sample 39	Sample 40	Sample 41	Sample 42	Sample 43	Sample 44	Sample 45	Sample 46	Sample 47	Sample 48	Sample 49	Sample 50	Sample 51	Sample 52	Sample 53	Sample 54	Sample 55	Sample 56	Sample 57	Sample 58	Sample 59	Sample 60	Sample 61	Sample 62	Sample 63	Sample 64	Sample 65	Sample 66	Sample 67	Sample 68	Sample 69	Sample 70	Sample 71	Sample 72	Sample 73	Sample 74	Sample 75	Sample 76	Sample 77	Sample 78	D708_D504	D709_D501	D701_D506	D703_D503	D706_D504	D708_D501	D702_D506	D703_D506	D705_D503	D707_D503	D708_D503	D701_D502	D711_D503	D702_D505	D703_D502	D703_D505	D705_D502	D706_D505	D711_D505	D703_D504	D702_D501	D704_D504	D705_D504	D706_D501	D711_D506	D712_D506	D712_D505	D711_D501	D702_D503	D704_D506	D710_D504	D705_D506	D704_D503	D707_D506	D708_D506	D712_D501	D701_D505	D704_D505	D710_D502	D706_D502	D707_D505	D711_D502	D708_D505	D701_D504	D702_D504	D703_D501	D709_D506	D707_D504	D701_D503	D709_D504	D706_D506	D711_D504	D712_D504	D710_D503	D704_D502	D707_D502	D712_D502	D708_D502	145 genes (YES/NO)	57 Biomarkers (YES/NO)	Top 15 Biomarkers (YES/NO)
Steatosis		2	1	2	2	2	2	3	3	1	2	1	2	2	2	1	2	2	2	3	1	1	1	2	0	1	3	1	1	1	1	1	2	1	2	0	3	3	2	2	1	1	2	1	1	1	3	3	2	2	1	1	1	1	1	1	3	2	1	2	1	2	2	1	3	3	2	2	3	0	0	0	0	0	3	3	2	1	0	0	1	1	0	1	0	1	3	2	1	2	1	0	3	3	1	2	2	2	3	2	3	2	3	2	2	2	1	2	1	3	1	2	2	2	3	1	2	1	1	1	2	2	2	2	1	2	2	1	2	1	2	2	2	2	3	2	1	ΝΑ	ΝΑ	ΝΑ
Ballooning		2	2	2	2	2	2	1	2	2	1	1	2	2	2	2	0	1	2	0	1	1	1	0	0	0	1	2	1	0	2	1	1	1	1	1	2	0	0	0	0	0	1	1	0	1	0	0	0	0	0	0	0	2	2	2	1	0	2	0	0	2	2	0	1	1	1	0	2	0	0	0	0	0	1	2	2	1	0	0	0	0	0	0	0	0	1	1	0	1	0	0	1	1	1	1	1	1	2	1	2	0	1	0	1	1	1	1	0	2	1	1	0	1	2	0	1	1	1	0	1	1	1	1	2	1	1	2	1	1	1	1	1	1	2	2	2	ΝΑ	ΝΑ	ΝΑ
Inflammation		1	1	1	1	2	2	1	1	1	1	2	1	1	1	2	1	1	1	1	1	1	1	1	2	1	1	1	1	2	2	1	2	1	0	0	1	1	1	1	1	1	1	1	1	2	1	2	1	0	1	0	1	1	1	1	1	1	1	1	1	1	1	0	1	2	1	1	1	1	1	0	0	0	2	1	1	1	0	1	1	1	1	1	0	1	0	1	0	1	1	1	1	1	1	0	1	1	0	2	2	2	1	1	1	1	2	2	2	2	2	2	2	2	2	2	1	1	2	2	1	1	2	2	3	1	2	1	1	1	2	1	1	2	2	2	2	ΝΑ	ΝΑ	ΝΑ
Fibrosis		3	3	3	3	3	3	3	3	3	3	3	2	1	2	2	2	2	1	1	2	1	2	1	2	1	2	3	3	4	4	0	1	0	1	0	1	0	0	0	0	0	0	0	0	0	0	0	0	0	0	0	0	1	1	1	1	1	1	1	1	1	1	1	1	1	1	1	1	0	0	0	0	0	3	1	1	1	0	0	0	0	0	1	1	1	1	1	0	1	1	0	1	1	1	1	1	1	1	1	2	1	2	2	2	2	2	1	1	2	1	2	1	2	2	0	2	2	1	1	2	2	3	3	3	4	3	4	3	3	4	3	3	3	4	3	4	ΝΑ	ΝΑ	ΝΑ
NAS Score		5	4	5	5	6	6	5	6	4	4	4	5	5	5	5	3	4	5	4	3	3	3	3	2	2	5	4	3	3	5	3	5	3	3	1	6	4	3	3	2	2	4	3	2	4	4	5	3	2	2	1	2	4	4	4	5	3	4	3	2	5	5	1	5	6	4	3	6	1	1	0	0	0	6	6	5	3	0	1	2	2	1	2	0	2	4	4	1	4	2	1	5	5	3	3	4	4	5	5	7	4	5	3	4	4	4	5	3	7	4	5	4	5	7	3	4	3	4	3	4	4	5	5	6	4	5	4	4	3	5	4	4	5	7	6	5	ΝΑ	ΝΑ	ΝΑ
MASLD Stage		MASH F3	MASH F3	MASH F3	MASH F3	MASH F3	MASH F3	MASH F3	MASH F3	MASH F3	MASH F3	MASH F3	MASH F2	MASH F1	MASH F2	MASH F2	MASL	MASH F2	MASH F1	MASL	MASH F2	MASH F1	MASH F2	MASL	MASL	MASL	MASH F2	MASH F3	MASH F3	MASL	MASH F4	MASH F0	MASH F1	MASH F0	MASL	MASL	MASH F1	MASL	MASL	MASL	MASL	MASL	MASH F0	MASH F0	MASL	MASH F0	MASL	MASL	MASL	MASL	MASL	MASL	MASL	MASH F1	MASH F1	MASH F1	MASH F1	MASL	MASH F1	MASL	MASL	MASH F1	MASH F1	MASL	MASH F1	MASH F1	MASH F1	MASL	MASH F1	MASL	MASL	CTRL	CTRL	CTRL	MASH F3	MASH F1	MASH F1	MASH F1	CTRL	MASL	MASL	MASL	MASL	MASL	MASL	MASL	MASL	MASH F1	MASL	MASH F1	MASL	MASL	MASH F1	MASH F1	MASH F1	MASL	MASH F1	MASH F1	MASL	MASH F1	MASH F2	MASL	MASH F2	MASL	MASH F2	MASH F2	MASH F2	MASH F1	MASL	MASH F2	MASH F1	MASH F2	MASL	MASH F2	MASH F2	MASL	MASH F2	MASH F2	MASH F1	MASL	MASH F2	MASH F2	MASH F3	MASH F3	MASH F3	MASH F4	MASH F3	MASH F4	MASH F3	MASH F3	MASH F4	MASH F3	MASH F3	MASH F3	MASH F4	MASH F3	MASH F4	ΝΑ	ΝΑ	ΝΑ
Sex		F	F	F	F	F	F	F	F	F	M	F	M	M	F	F	M	F	M	M	F	F	F	F	F	M	F	F	F	M	F	F	M	M	M	M	F	M	F	F	M	M	M	M	F	F	F	M	M	F	F	F	M	F	F	M	M	M	M	F	M	F	M	F	M	F	F	F	M	F	M	F	M	F	F	F	F	F	F	F	M	F	M	M	M	M	F	M	F	F	M	F	F	M	M	M	F	M	F	M	F	M	F	M	M	M	M	M	M	F	M	F	M	F	M	M	F	F	M	F	M	M	M	M	F	M	F	M	F	M	M	M	M	M	M	M	F	ΝΑ	ΝΑ	ΝΑ
Age		80	48	65	53	61	46	56	55	60	56	64	45	43	49	64	41	36	69	39	55	31	65	48	53	50	52	64	70	41	46	47	65	49	40	61	53	31	38	59	59	34	57	64	43	41	53	37	32	60	56	59	51	41	34	44	43	38	52	53	52	55	21	41	57	57	45	53	44	68	19	64	26	60	77	55	54	35	62	61	33	73	58	44	60	51	59	46	67	47	53	64	44	28	73	68	51	61	40	52	55	25	66	53	52	53	68	29	61	66	72	44	51	57	52	63	60	59	60	50	48	50	51	50	48	65	64	62	54	62	66	42	40	63	69	66	49	ΝΑ	ΝΑ	ΝΑ
SWs		SW_12;SW_13	SW_7	SW_12	SW_9;SW_10	NA	SW_12	SW_13	SW_13	SW_10	SW_2	SW_2	SW_10;SW_11	SW_11;SW_12	SW_12	SW_2;SW_3	SW_7	SW_11	SW_8;SW_9	SW_8	SW_1	SW_5	SW_5;SW_6	SW_2	SW_4;SW_5	SW_11	SW_11;SW_12	SW_8;SW_9	SW_6;SW_7	SW_13	SW_13	SW_2;SW_3	SW_4	SW_1	SW_7;SW_8	SW_5;SW_6	SW_5	SW_1	SW_2;SW_3	SW_1	SW_2	SW_5;SW_6	SW_2;SW_3;SW_4	SW_5;SW_6	SW_5;SW_6	SW_10;SW_11	SW_1	SW_11;SW_12	SW_5	SW_1;SW_2	SW_1;SW_2	SW_4;SW_5	SW_6	SW_10	SW_10;SW_11	SW_7	SW_4;SW_5	SW_4	SW_5	SW_2;SW_3	SW_1;SW_2	SW_5	SW_7;SW_8	SW_1	SW_5	SW_12;SW_13	SW_2	SW_1	SW_5	SW_1;SW_2	SW_7;SW_8	SW_1	SW_1	SW_1	SW_7	SW_4;SW_5	SW_2;SW_3	SW_1	SW_2	SW_2	SW_5	SW_1;SW_2	SW_1	SW_5	SW_1;SW_2	SW_8	SW_10	SW_12	SW_1;SW_2	SW_2;SW_3	SW_1	SW_1	SW_4	SW_2;SW_3;SW_4	SW_5	SW_5;SW_6	SW_10	SW_2	SW_11	SW_5	SW_12	SW_11	SW_10;SW_11	SW_7;SW_8	SW_9	SW_7	SW_11	SW_7;SW_8	SW_7	SW_12	SW_8;SW_9	SW_5	SW_10	SW_6;SW_7	SW_13	SW_1;SW_2	SW_6;SW_7	SW_6;SW_7	SW_4	SW_9;SW_10	SW_4	SW_5;SW_6	SW_12;SW_13	SW_8;SW_9	SW_12;SW_13	SW_12	SW_12;SW_13	SW_11;SW_12	SW_9;SW_10	SW_1	SW_13	SW_5;SW_6	SW_9	SW_1	SW_11;SW_12	SW_3;SW_4	SW_12;SW_13	ΝΑ	ΝΑ	ΝΑ
Order on the trajectory		128	95	123	104	136	109	135	132	107	17	57	85	80	119	44	65	116	75	56	20	72	93	38	83	103	118	102	91	134	129	41	34	6	63	70	77	3	24	14	16	52	23	68	92	105	27	76	37	22	25	69	50	111	114	55	30	29	40	61	13	86	59	5	48	125	31	10	54	35	89	2	1	21	94	78	58	12	60	43	42	36	4	49	18	73	112	98	28	45	8	19	71	26	53	51	113	15	120	47	121	96	117	74	90	66	97	67	62	124	82	81	84	100	127	11	99	88	32	106	39	64	122	79	133	110	131	101	108	9	130	46	87	7	115	33	126	ΝΑ	ΝΑ	ΝΑ
PC1 sample position		-32.8248	-3.9318	-25.4752	-11.4962	-106.881	-14.2532	-57.6873	-40.9044	-12.8389	19.7074	6.6536	-1.29538	-0.518566	-17.8897	9.01393	4.37691	-16.7946	1.4299	6.67623	18.9875	1.72766	-3.55561	11.0413	-0.956318	-9.18804	-17.6522	-8.99513	-2.74966	-49.8556	-34.3234	9.30785	11.9276	29.0511	4.61517	2.83012	0.753389	33.7904	14.9271	20.7359	20.0405	7.14348	16.0041	3.51051	-3.12011	-11.8421	14.2603	0.780068	11.3546	17.863	14.8883	3.15554	7.8607	-14.8857	-15.7542	6.68313	12.6909	13.2992	9.73641	5.71423	21.0758	-1.3772	5.88587	29.3877	8.2194	-26.1697	12.2775	25.9162	6.68567	11.8672	-2.30781	35.2443	40.2372	18.7752	-3.84758	0.347699	6.41269	21.7595	5.87845	9.2315	9.28462	11.5411	29.729	7.97847	19.4964	1.62395	-15.0801	-6.77023	13.8804	8.68164	26.3511	19.3308	1.96653	14.4435	6.794	7.43985	-15.6646	20.5224	-19.3193	8.30539	-24.8843	-4.6977	-17.5763	1.43111	-2.65527	4.09963	-6.36806	3.63676	4.98421	-25.6066	-0.952973	-0.523228	-1.06792	-7.59731	-32.7497	21.8673	-6.91846	-2.20651	12.2547	-11.9823	10.361	4.39728	-25.1548	-0.109883	-41.1079	-14.589	-35.9879	-8.26532	-14.065	26.2191	-35.8914	8.4749	-1.78426	27.9717	-15.9663	12.0726	-31.9654	ΝΑ	ΝΑ	ΝΑ
Dataset		VCU	VCU	VCU	VCU	VCU	VCU	VCU	VCU	VCU	VCU	VCU	VCU	VCU	VCU	VCU	VCU	VCU	VCU	VCU	VCU	VCU	VCU	VCU	VCU	VCU	VCU	VCU	VCU	VCU	VCU	VCU	VCU	VCU	VCU	VCU	VCU	VCU	VCU	VCU	VCU	VCU	VCU	VCU	VCU	VCU	VCU	VCU	VCU	VCU	VCU	VCU	VCU	VCU	VCU	VCU	VCU	VCU	VCU	VCU	VCU	VCU	VCU	VCU	VCU	VCU	VCU	VCU	VCU	VCU	VCU	VCU	VCU	VCU	VCU	VCU	VCU	VCU	VCU	UCAM	UCAM	UCAM	UCAM	UCAM	UCAM	UCAM	UCAM	UCAM	UCAM	UCAM	UCAM	UCAM	UCAM	UCAM	UCAM	UCAM	UCAM	UCAM	UCAM	UCAM	UCAM	UCAM	UCAM	UCAM	UCAM	UCAM	UCAM	UCAM	UCAM	UCAM	UCAM	UCAM	UCAM	UCAM	UCAM	UCAM	UCAM	UCAM	UCAM	UCAM	UCAM	UCAM	UCAM	UCAM	UCAM	UCAM	UCAM	UCAM	UCAM	UCAM	UCAM	UCAM	UCAM	UCAM	UCAM	UCAM	UCAM	ΝΑ	ΝΑ	ΝΑ
ENSG00000000003	TSPAN6	10.1803	9.95624	10.0316	10.0069	9.2801	9.98718	10.245	10.2308	10.2414	10.1729	9.91127	10.2631	10.2466	9.86782	10.0786	9.62628	9.63401	10.0795	10.1057	9.95332	9.94746	9.9508	10.1167	9.97709	10.1533	10.0633	9.82308	10.0115	9.86561	10.2456	10.4676	10.0284	9.97424	9.98021	10.1733	10.0493	9.65708	10.0181	9.89543	10.0156	9.68796	9.76628	9.60358	9.78994	9.86831	10.0122	10.2401	10.1542	10.0281	9.67591	9.80238	10.1134	9.77063	10.0269	10.0238	9.91246	9.97686	9.78943	9.80639	9.54308	9.93416	9.90864	9.94971	9.8977	10.0884	10.0329	9.65349	9.82845	9.76346	9.80907	9.8482	9.99344	9.91263	10.2104	9.66155	9.90224	9.90248	9.67264	9.89847	10.2806	9.86274	9.47168	9.944	9.85668	9.81364	10.2639	10.1807	9.707	9.91349	9.7609	9.90105	9.82715	9.66553	9.86893	10.0554	9.86143	9.6903	9.91458	10.139	9.88045	10.405	10.1056	9.86893	9.95411	10.0899	10.2181	10.0727	10.0134	10.024	10.0757	9.98869	10.2439	9.589	9.63509	9.77803	9.79678	10.2611	10.0572	10.0715	9.64475	9.81283	10.2636	9.95116	9.7445	9.91218	10.0481	9.66724	10.1363	9.9001	9.92697	10.077	10.1723	9.85567	9.6003	10.2121	9.84981	NO	NO	NO
ENSG00000000005	TNMD	2.6006	1.13634	3.44855	1.19827	3.1	2.08535	1.2976	2.36655	3.00399	2.96833	1.7155	3.0341	2.14911	1.67647	2.80984	0.893367	1.56598	3.43236	1.69795	2.37367	2.55353	1.33438	1.302	2.19693	1.91069	2.03701	4.24127	2.84851	2.00161	2.12725	3.50806	1.88905	2.67709	2.64514	0.61123	1.11426	2.24369	0.837339	1.79145	2.35975	2.25169	3.43588	1.83758	2.56538	0.783736	2.18444	2.24931	3.36254	3.75983	2.97754	2.06891	1.80021	1.49208	2.37218	2.92713	3.7892	1.11693	1.57133	2.37367	2.39897	3.20136	1.71783	2.11252	2.45076	2.25737	1.53942	2.62213	1.0855	1.29531	1.19397	2.31397	3.21547	2.26279	1.33352	1.87517	2.96526	2.28496	2.72003	3.42894	3.43998	2.74003	1.61589	2.3388	2.55175	1.26591	2.76218	2.35777	0.89162	2.25693	2.98589	2.46433	2.04982	3.37186	1.61296	3.05142	2.05788	2.41701	1.3598	2.51656	1.01338	1.04818	2.61906	2.16654	1.00241	2.28108	2.57957	3.20923	2.35921	1.73017	2.06665	3.68073	1.27126	1.97565	2.38689	1.05869	1.95934	2.44668	1.34048	0.842414	1.4025	1.02499	4.10067	1.15533	3.57579	1.13129	2.33057	1.24216	1.11006	2.56687	1.97699	3.2112	3.88371	1.34132	3.05734	2.29315	2.43492	NO	NO	NO
ENSG00000000419	DPM1	7.75877	7.57262	7.71203	7.6564	7.56058	7.87992	8.73573	8.38393	7.30193	7.8877	7.37065	7.7163	8.05716	7.65514	7.98948	7.89543	7.78047	8.17862	8.2142	7.50331	7.85679	7.86959	7.59398	7.66823	7.60862	7.89169	7.74369	8.0382	7.57969	7.85743	7.6278	7.71032	7.74248	7.98669	7.49616	7.83112	7.54194	7.83952	7.80412	7.81999	7.77553	7.68901	7.41824	7.85522	7.60624	7.60529	8.41364	7.77458	7.76329	7.77659	7.81218	7.80985	7.60074	7.67392	7.93901	7.7086	7.60998	7.81005	7.59797	7.59299	8.02805	7.87069	7.73304	7.70087	7.99594	7.72882	7.8118	7.53994	7.63108	7.74108	7.73327	7.16834	7.48815	7.88323	7.60271	7.71521	7.78758	7.68284	7.91678	7.95002	7.64643	7.36254	7.84445	7.60837	7.79681	8.01113	7.99976	7.70867	7.51229	7.70184	7.30161	7.5176	7.17742	7.65674	8.1359	7.81261	7.60228	8.04978	7.80302	7.54716	7.90959	7.82957	7.79528	7.7516	7.96182	7.91712	7.7548	7.87796	7.62614	7.75842	7.79034	7.81113	7.78613	7.7314	7.45431	7.88467	8.01393	8.23122	7.84562	8.11449	7.04363	8.01607	7.72063	7.68667	7.8021	7.84085	7.71142	8.04094	7.90735	7.57913	7.77775	7.88079	7.69615	7.77716	7.71062	7.55687	NO	NO	NO
ENSG00000000457	SCYL3	8.21849	8.30721	8.26561	8.39034	8.24225	8.26991	7.93177	8.12133	8.40468	8.45194	8.6622	8.29452	8.2537	8.27301	8.43279	8.51289	8.37797	8.053	8.17378	8.41735	8.41861	8.19962	8.50869	8.4708	8.54122	8.32981	8.36547	8.22021	8.45979	8.30534	8.39295	8.38561	8.49576	8.42115	8.4937	8.64428	8.63956	8.51353	8.41242	8.4093	8.36402	8.52025	8.23659	8.511	8.47445	8.56871	8.32046	8.4619	8.30115	8.59672	8.60306	8.29784	8.25973	8.16962	8.17781	8.4804	8.25014	8.27841	8.12016	8.21408	8.21577	8.11373	8.44886	8.11311	8.31355	8.56796	8.44163	8.44657	8.43248	8.38954	8.43391	8.53842	8.49462	8.29202	8.12666	8.37346	8.32	8.43284	8.187	8.37217	8.34808	8.24935	8.34136	8.58846	8.28183	8.18597	8.41106	8.56673	8.17471	8.18761	8.41114	8.48165	7.93172	8.27984	8.35612	8.34662	8.32981	8.61202	8.55278	8.3085	8.46004	8.56973	8.45916	8.30038	8.13767	8.10146	8.30264	8.27531	8.33881	8.3941	8.28451	8.26078	8.32082	8.51972	8.48861	8.11153	8.47059	8.6433	8.42272	8.27472	8.44759	8.49921	8.1572	8.46492	8.43099	8.32858	8.1701	8.28329	8.40245	8.25002	8.39214	8.28614	8.32296	8.68135	8.68738	8.25228	NO	NO	NO
ENSG00000000460	C1orf112	6.73792	6.72238	6.66532	7.14717	6.30954	6.97357	6.395	6.28881	7.03563	6.77687	6.92117	6.50355	7.00856	6.323	7.26045	6.77669	6.7684	6.59359	6.41323	6.38499	7.1236	6.42957	6.85047	7.28833	6.64513	6.48635	6.28313	6.40885	6.9694	6.91721	7.21748	6.51072	6.77428	6.81648	7.02518	6.51529	6.7594	6.71425	6.71098	6.69212	6.9589	7.22861	6.69744	6.66857	6.02945	7.41906	7.55111	6.81336	6.67038	6.80479	7.14666	6.88207	7.10957	6.92879	5.95852	7.43787	6.46338	6.89385	7.34949	7.24577	6.43248	6.47725	7.32171	6.19041	7.21549	7.49234	6.15325	6.94044	6.99861	7.28185	7.01869	7.15916	7.11453	6.54537	6.09616	6.74381	6.75532	6.89679	6.04226	7.10058	7.20667	7.19943	7.06665	6.65891	6.43809	6.20908	6.87473	7.65573	7.16671	6.68846	6.53739	6.97044	7.37827	7.44388	6.5261	7.06944	6.63094	7.34222	6.56795	6.93512	6.74902	6.89819	6.62467	7.50519	7.04168	6.75701	7.12801	6.28817	7.25031	7.07622	6.70829	6.91368	6.36157	7.48796	7.14349	6.5917	6.8084	7.28849	7.09572	6.53561	6.69401	6.98455	6.24217	6.26577	6.91557	6.63938	5.62315	6.77353	6.83108	6.24326	6.73109	6.4752	6.66046	7.10179	6.6418	7.03231	NO	NO	NO
ENSG00000000938	FGR	5.85089	5.75455	6.38771	5.87193	6.33349	6.47779	6.47631	6.77772	5.57523	5.81425	5.20979	6.14869	6.6228	6.6134	5.50847	6.39628	5.33229	5.79297	5.57285	6.01046	5.87844	5.62297	6.16043	5.37614	5.00546	6.74955	6.38366	5.66548	5.57143	5.99777	5.94639	5.95903	5.64376	6.08094	4.88949	6.50353	5.68995	5.67969	5.56382	5.54613	4.73793	5.82518	4.75604	6.24053	5.80825	5.56842	6.94064	5.45617	5.29486	6.10096	5.68061	5.61852	6.06689	6.24336	6.07441	6.5891	5.52293	5.83707	6.1877	5.9841	5.37508	6.06645	5.32506	6.18307	6.24407	5.96931	5.56092	6.40654	4.88497	6.18812	4.98856	5.43052	6.14917	5.69859	5.5939	5.79194	5.29901	4.84652	5.35319	5.86981	6.00938	5.82408	5.7963	5.3098	6.13227	6.06423	6.00954	5.98141	5.7336	5.4077	5.8087	5.22428	6.71747	6.38921	5.59618	6.22924	5.72266	5.88876	5.82539	6.51031	6.14222	5.87445	6.09477	5.15105	5.3677	5.81074	6.26433	5.20887	5.87357	6.19867	6.33678	5.88739	5.84946	5.76389	5.37259	6.39409	6.09001	5.51245	5.7546	5.75489	5.60376	6.43519	6.07186	6.01619	6.00023	5.56718	6.62367	4.9937	5.47155	5.60747	5.92093	6.25153	5.81069	5.37978	5.75424	6.10275	NO	NO	NO
ENSG00000000971	CFH	14.7506	14.8104	14.7124	15.0587	15.2313	14.5063	14.2995	14.4685	15.1405	15.1345	15.1826	14.9969	14.8316	15.1823	14.9502	14.7319	14.9505	14.6654	14.7994	14.9849	15.2318	14.9849	14.9189	15.0954	14.7998	15.0587	14.9505	14.6443	15.2548	15.3389	15.1407	14.9279	15.0362	14.9984	15.0357	14.8801	15.1005	14.8461	15.1828	14.9291	14.8328	15.0668	14.6975	15.1827	14.9847	15.1405	14.4903	15.1012	14.751	14.8806	14.9847	15.2545	15.0192	15.1405	14.6292	15.1729	15.2102	15.0668	15.2318	15.0359	14.9844	14.5912	15.2316	15.2948	14.6438	14.9505	15.1828	15.2532	14.9847	15.1347	14.7503	14.8304	14.9181	15.095	14.6789	15.0189	14.9849	14.7799	14.8265	15.3064	15.14	14.8621	14.9267	15.0948	14.9267	14.791	14.8619	14.8663	14.791	14.7626	14.8663	14.7553	14.861	14.6604	15.0636	14.9709	14.5922	14.9722	15.1709	15.3759	14.9602	15.3045	14.927	15.3565	15.0629	15.1718	14.9254	15.4126	15.0432	15.1718	14.6191	14.9602	14.9363	15.3107	14.7958	14.8996	15.0112	15.1361	15.0489	14.9602	14.7786	14.9971	14.8905	15.3045	15.1361	14.8678	14.5922	14.8996	14.7629	14.861	14.7951	14.8913	14.9594	15.0027	15.2154	15.3045	NO	NO	NO
ENSG00000001036	FUCA2	9.10847	8.8013	8.79336	8.79002	9.18541	8.72581	9.08145	9.23941	8.73108	8.71629	8.13298	8.62636	8.48113	8.27863	8.67506	8.65338	8.49079	8.76153	8.6696	8.51661	8.56698	8.64284	8.51995	8.51269	8.90364	8.84562	8.16854	8.87318	9.0242	8.59678	8.43848	8.58971	8.4671	8.41465	8.56175	8.58938	8.18936	8.0508	8.5004	8.56443	8.12655	8.47181	8.01978	8.49074	8.6164	8.45757	8.66702	8.65909	8.42763	8.37912	8.46559	8.58021	8.50369	8.47711	8.77285	8.58023	8.6035	8.51181	8.38486	8.34647	8.51394	8.20983	8.25825	8.75542	8.46244	8.31338	8.13521	8.49971	8.56258	8.51465	8.517	8.42516	8.58916	8.9512	8.93781	8.46646	8.4301	8.45568	8.60574	8.47646	8.48665	7.76034	8.32371	8.69441	8.63691	8.96975	8.81282	8.29667	8.51679	8.53099	8.27329	8.37617	7.96205	8.33938	8.65748	8.83553	8.45519	8.33471	8.58944	8.94864	8.66554	8.69508	8.9344	8.62677	8.5246	8.87822	8.40468	8.89005	8.64613	8.47088	8.675	8.961	8.37925	8.91303	8.50866	8.41163	8.5184	8.79412	9.00354	8.68138	8.38076	8.87905	8.40116	8.69536	8.91961	8.37463	8.37702	8.29036	8.65575	8.40544	8.60149	8.61753	8.32331	8.83933	8.40692	8.61016	NO	NO	NO
ENSG00000001084	GCLC	10.8066	10.502	10.8036	10.7834	10.2843	10.812	10.2143	10.4588	10.9177	10.8092	10.868	10.6058	10.5262	10.6383	10.9469	10.535	10.6106	10.6048	10.796	10.8811	10.7976	10.9725	10.5737	10.8597	10.9377	10.6466	10.6839	10.6148	10.5333	10.6116	10.5701	10.7215	10.8922	10.46	10.671	10.8986	10.9264	10.9579	10.7075	10.7538	10.3879	10.8496	10.1896	10.8497	10.6099	10.5108	10.6987	10.8733	10.771	11.1939	10.6298	11.0642	10.9689	10.8073	11.0929	10.7911	10.9621	10.7356	11.0481	10.9513	11.0362	10.9819	10.979	10.7967	10.5779	10.8977	11.0682	11.2719	10.9739	11.1002	10.96	11.1131	11.0799	11.0873	11.178	10.9284	10.8463	10.8982	10.8489	10.8835	10.7724	10.6168	10.7876	11.2292	10.5632	11.0725	10.8898	10.8151	10.9884	10.7373	10.7668	10.7975	11.1728	10.3092	10.941	10.8589	11.0368	10.7026	10.9364	10.5131	10.681	10.8969	10.6597	10.6453	10.9815	10.2719	10.9056	10.9272	10.8736	10.8906	10.4679	10.9842	10.9495	10.6363	10.8979	10.5984	10.5739	10.9648	10.7432	10.9674	10.9559	10.5382	10.9562	10.5969	10.7666	10.2823	10.4545	10.9015	10.8917	10.4033	10.6984	10.7457	10.8137	10.3965	10.8509	11.0408	NO	NO	NO
ENSG00000001167	NFYA	7.90388	8.02752	8.11261	7.87391	7.9827	7.9392	7.40817	7.9277	7.34759	7.75473	8.0209	7.74495	7.84262	7.64093	7.87324	7.63674	7.83789	7.7274	7.45502	7.77417	7.72299	7.72632	7.76208	7.84587	7.72042	7.53324	7.85044	7.55438	7.74981	7.88029	7.65756	7.65927	8.04722	7.69242	7.66805	7.69516	7.8776	7.77637	7.73225	7.80154	7.5345	7.61135	7.9895	7.88862	7.2331	7.96231	7.62408	7.77616	7.62889	7.91734	7.6747	7.81263	7.9266	8.01691	7.53157	7.95319	8.0735	7.91875	7.80371	7.80443	7.74128	8.27291	8.06903	8.07735	7.75068	7.79394	7.97999	7.91845	7.88794	7.68743	7.76386	7.92341	8.04958	7.70651	8.13572	7.8143	8.14887	7.76326	7.92682	7.5719	7.66266	7.46116	7.97003	8.04771	7.83959	7.52165	7.75733	7.79441	7.72863	8.15569	7.99472	7.69782	7.94701	8.07912	7.76393	7.82572	7.81089	7.98015	7.70972	7.8182	7.58357	7.50269	7.63772	7.9382	7.85168	7.66635	7.73164	7.72531	7.6692	8.10901	7.69772	7.49462	8.00348	7.82997	7.51073	7.76615	8.01971	7.68714	7.56073	7.8115	7.81782	7.81105	7.87928	8.22951	7.96539	7.66558	8.00247	7.57678	7.91208	7.36578	7.92173	7.6929	7.85188	7.42136	7.94845	7.93741	NO	NO	NO
ENSG00000001460	STPG1	5.72381	6.48591	5.69966	5.53849	5.14799	5.24281	5.47407	4.76161	5.74348	5.80888	6.63437	5.43283	5.58818	5.86688	5.55409	5.16099	5.37923	5.92218	5.24493	5.61582	5.72505	5.9838	5.77078	5.32294	5.25008	5.6391	5.89726	6.14218	5.93331	5.75112	5.60733	6.28312	5.59741	6.07302	6.14841	5.8042	6.06269	5.40366	5.74545	6.28204	4.98379	5.54556	5.67788	5.51162	5.63489	6.27869	5.42047	6.19651	5.73975	6.19693	6.25096	5.55647	5.61223	5.54101	5.83937	6.28861	6.29895	6.28095	6.26878	6.24492	6.14413	5.33552	5.8335	6.00924	5.90141	6.64843	6.62923	6.15573	6.37641	5.92434	5.69162	5.84706	5.95587	6.37773	5.31127	6.04281	5.74545	5.59412	5.04257	6.15697	5.31261	3.90673	6.13925	6.34868	6.06277	5.85926	6.38517	5.63025	5.59729	6.13218	6.31261	6.0123	5.31882	3.94671	5.81123	6.01778	6.28286	6.73997	3.64614	6.13717	6.01877	5.97041	5.42957	5.85073	6.14487	6.17257	6.22676	5.59119	5.572	5.8022	5.42472	5.66861	5.48751	6.27956	6.40881	5.87962	6.30733	5.95511	5.4499	5.69831	5.66641	6.16348	6.35812	5.9999	5.83922	6.18235	5.88772	4.71658	6.03932	6.01252	5.2787	6.18961	6.48632	6.4207	6.36158	6.25141	NO	NO	NO
ENSG00000001461	NIPAL3	7.34154	7.24253	7.47521	7.48522	7.26758	6.82692	6.99227	6.82153	7.58281	7.30365	7.71852	7.49065	7.1752	7.61991	7.46116	7.44877	7.50427	7.52241	7.64792	7.73301	7.2399	7.92822	7.60604	7.64402	7.47549	7.46028	7.58506	7.39686	7.32159	7.36146	7.43585	7.58921	7.56312	7.65717	7.57788	7.73267	7.71393	7.3868	7.52685	7.67191	6.76742	7.5386	7.2435	7.49574	7.66109	7.58927	7.40978	7.48638	7.45762	7.75132	7.3359	7.61223	7.50062	7.49382	7.57451	7.70709	7.74909	7.63351	7.54589	7.7195	7.53966	7.43419	7.17211	7.72717	7.26635	7.55196	7.76602	7.46401	7.52682	7.58918	7.46341	7.13273	7.49959	7.64656	7.67098	7.74086	7.44134	7.85081	7.30138	7.73194	7.16052	6.90348	7.33152	7.56497	7.1043	7.69954	7.68478	7.87098	7.32478	7.40778	7.55979	7.44543	6.83916	6.97432	7.47077	7.58486	7.51473	7.45763	7.63695	6.89718	7.4804	7.62164	7.60445	7.38864	7.45879	7.35789	7.68031	7.53753	7.62584	7.46147	7.35056	7.53275	7.8172	7.62273	7.73384	7.35817	7.52127	7.45212	7.60898	7.80137	7.64279	7.86507	7.69323	7.26418	7.47163	7.58671	7.69712	7.67328	7.79804	7.77871	7.31891	7.62359	7.39479	7.59044	7.49079	7.48296	NO	NO	NO
ENSG00000001497	LAS1L	7.20483	7.20941	7.20322	6.89774	7.21066	7.09261	7.3032	6.97104	7.34399	7.5016	7.11577	7.408	7.50425	7.37735	7.58965	7.36997	7.46302	7.28535	7.41719	7.40859	7.70418	7.26922	7.55601	7.33468	7.2489	7.4151	7.15102	7.33842	7.38627	7.48307	7.31369	7.44551	7.52704	7.23685	7.56187	7.51459	7.62122	7.38064	7.424	7.10415	7.53912	7.3807	6.87969	7.54537	7.7006	7.44771	7.36901	7.47332	7.30226	7.31935	7.5452	7.28865	7.53255	7.48162	7.43929	7.55137	7.15122	7.27562	7.43181	7.09959	7.40966	7.70385	7.54568	7.48014	7.38674	7.62833	7.63362	7.35454	7.43089	7.51992	7.52724	7.39932	7.34963	7.33765	7.39594	7.44623	7.4022	7.22956	7.87742	7.20979	7.48989	8.04197	7.40582	7.31468	7.06621	7.048	7.48627	7.63844	7.52337	7.50338	7.77325	7.34806	7.30466	7.50603	7.406	7.562	7.36897	7.12322	7.30907	7.35977	7.43885	7.39807	7.41269	7.19454	7.14709	7.47135	7.49562	7.4543	6.98548	7.07127	7.37352	7.17916	7.32176	7.25294	7.62642	7.58073	7.56788	7.35827	7.28738	7.66881	7.09443	7.55107	7.4937	7.34516	7.13681	7.14488	7.43864	7.20034	7.30557	6.94416	7.40512	7.3941	7.45534	7.29669	7.4771	7.39378	NO	NO	NO
ENSG00000001561	ENPP4	7.54089	6.96065	7.16164	8.09295	7.41941	6.8367	7.81699	7.94441	8.02004	7.51868	7.4797	7.28989	7.62932	7.55464	7.76411	7.21763	7.83616	8.10245	7.76443	7.44409	7.96163	8.03031	7.31354	7.22165	7.02917	7.7162	7.89335	7.71755	7.71311	7.5992	7.33018	7.95709	7.92394	7.76235	7.70197	7.91706	7.26987	6.75806	7.78972	7.33074	7.86423	7.34287	8.32618	7.71171	7.72784	7.48325	7.69178	7.38799	7.71193	7.16862	7.05116	7.65207	7.70538	7.62368	8.1779	7.11229	7.53678	7.64738	7.15717	7.83989	7.43117	7.51136	7.61371	7.73301	7.71534	7.23184	7.63301	7.05685	7.79317	7.74578	7.10898	5.85436	6.47558	7.66142	7.17696	7.48984	7.59678	7.52538	7.90283	7.77621	7.63974	7.41954	7.4512	7.80548	7.47495	7.98121	8.10248	7.68805	7.26512	7.55734	6.6654	7.91689	7.50771	7.65285	7.48603	7.29448	7.55229	7.83459	7.81722	7.71831	7.81181	7.79343	7.61395	7.96331	8.09604	7.66076	7.64597	7.86337	7.62045	7.01493	7.80373	8.03721	7.48171	7.92381	7.06145	7.88042	7.73925	7.74135	7.42715	7.23631	7.63751	7.96358	7.33457	6.70765	7.21433	7.93802	7.06624	7.86998	6.6515	7.75453	7.44995	7.42463	7.58286	7.49224	7.58416	7.49287	NO	NO	NO
ENSG00000001617	SEMA3F	6.01617	5.78656	5.54633	5.95441	5.2028	6.15695	5.30874	5.73482	6.45788	6.26794	5.62489	5.60545	6.14437	5.98679	6.06738	6.60683	6.38798	6.70474	6.41561	5.94415	6.90513	6.34944	6.35074	5.66199	5.90721	6.13935	6.6549	6.72814	5.46482	5.5473	5.70389	6.36231	6.55653	6.33994	6.26978	6.20696	6.29502	5.89604	6.35486	6.37751	5.47381	6.11397	6.23475	6.73684	6.9936	6.19096	6.96642	5.54832	5.84986	5.99686	6.38202	5.96729	5.65196	5.09512	5.97762	6.11635	6.2401	5.64734	5.86529	6.0151	6.18325	6.78086	6.75166	5.76132	5.57979	6.35394	6.23832	5.67152	6.2674	5.50347	6.32117	5.81445	5.44713	6.24134	6.54273	6.15279	6.76734	5.76829	6.45809	5.88863	6.10797	6.48554	6.29189	6.04454	5.83848	5.26617	5.82555	6.48956	6.36955	6.51065	6.08881	6.50201	6.51838	7.02315	5.91296	5.84037	5.83542	6.33425	6.4308	6.20553	6.05468	6.11975	6.00726	5.65952	6.24273	6.14486	6.43107	5.24046	6.53359	6.19438	6.35114	6.42129	6.48105	5.67829	6.0803	6.10441	6.2637	6.01823	5.78607	5.74198	6.82983	6.00768	6.21204	6.09707	6.01823	5.93622	6.07981	5.45435	5.56781	5.59275	6.30385	6.14318	6.43061	6.08888	6.02771	6.15553	NO	NO	NO
ENSG00000001626	CFTR	7.18522	7.04481	6.87983	6.95088	8.29886	6.56333	6.26302	5.61598	6.92095	6.65352	7.4061	6.59337	6.21059	7.33984	6.7298	6.85251	6.737	7.09066	7.53735	7.29798	7.05246	7.20637	6.66594	7.23754	7.13296	6.84438	7.56781	7.10457	8.49617	6.97377	6.59412	6.71899	6.82088	7.38035	7.91467	6.65867	7.15706	6.73173	7.29536	6.85209	7.22086	6.99477	6.85439	7.13418	7.23115	6.84608	6.50607	6.91381	7.26449	6.77379	7.44025	7.58233	6.53536	6.81983	7.40488	7.32931	7.23267	6.5417	7.4297	7.20693	7.27008	6.57928	7.35521	6.46362	6.75946	6.821	7.19688	7.47779	7.10685	6.85695	7.23588	6.26021	7.33329	7.19675	7.48402	6.92629	8.12576	7.00773	5.62401	7.2112	6.49119	4.80714	7.09803	7.21035	7.52088	7.4797	6.92643	5.78618	6.46192	6.23605	6.70474	6.26022	7.21344	6.31546	6.50641	7.26474	6.51263	7.32352	6.98102	7.42985	7.44713	7.66522	7.09399	6.61148	6.90135	7.07498	6.39518	6.86801	7.39649	7.4007	6.6569	6.85845	7.04375	7.98043	7.1143	7.01024	6.79128	6.77931	7.74443	7.22443	7.68418	8.03921	7.96153	7.82012	6.88568	9.1281	6.91878	7.56175	6.1019	9.73611	6.90087	7.20397	6.22369	8.25807	7.93263	6.62372	NO	NO	NO
ENSG00000001629	ANKIB1	8.88532	8.88635	9.03481	8.8671	9.06805	8.93457	8.91696	8.58874	9.01944	8.81217	8.97068	9.0022	8.9087	8.88415	9.16475	8.79193	8.89634	8.88438	8.75858	8.95096	8.96492	8.85652	8.6556	8.95578	9.13453	8.88588	9.003	9.11362	9.06052	9.05086	8.8991	8.73713	9.04041	8.65165	9.02661	8.77466	8.96803	8.83168	8.76268	8.88992	8.8839	8.83268	9.10468	8.31141	8.5224	8.79051	8.50754	8.94284	8.99914	8.86107	8.80506	9.0736	9.13516	8.92821	8.92197	8.86317	8.98693	8.78207	8.86938	9.01418	8.80893	9.10293	8.83103	8.85608	8.97496	8.92233	8.87378	8.99554	8.87661	8.8114	9.02314	8.6095	8.89278	8.81584	9.08958	8.99436	9.12592	9.09233	8.78644	9.05722	8.89279	9.0644	8.59185	8.98904	8.89341	8.7883	8.93552	8.61293	8.75587	8.82125	8.72268	8.80839	8.66752	8.6502	9.01321	9.06043	9.00692	8.65399	9.08036	9.08604	9.05909	9.15414	8.85927	9.02154	8.63934	9.0907	8.96091	8.92819	8.86112	8.65978	9.02261	8.83231	8.98886	8.99792	8.85838	9.09416	9.15927	8.88185	8.63754	9.02126	8.88966	8.78474	8.94937	9.05695	8.92264	9.00729	8.77605	8.94589	8.8461	8.94699	9.02397	8.86916	8.91883	9.13867	8.96726	8.96415	NO	NO	NO
ENSG00000001630	CYP51A1	9.95377	9.86156	10.9344	9.56613	7.88146	11.1465	9.18472	10.9039	11.1435	11.0774	9.56664	9.67584	9.65241	10.2036	10.0823	9.34153	11.4039	12.2545	10.68	10.0205	10.1235	9.82349	9.56475	8.71485	10.4743	9.57036	10.3671	12.1067	9.49943	9.69672	10.1465	11.3731	9.2393	10.7582	9.34029	10.4243	9.5448	8.67447	10.6675	9.73131	9.52646	10.2174	8.77785	10.014	10.247	10.3173	10.9048	10.1359	9.81143	10.7105	11.6735	10.5143	10.7038	10.0916	11.1474	9.5082	10.0995	11.1565	9.42183	11.5437	10.5418	10.207	9.46337	9.41845	9.37805	11.798	10.7855	9.06005	9.59208	10.1876	9.92805	9.21762	9.37128	9.39438	9.32599	9.85225	10.1235	9.52283	9.998	10.6131	9.18419	10.0552	11.3264	8.95482	9.84744	10.4511	10.0454	9.13485	10.1501	9.77614	10.0778	9.83585	8.9024	10.2368	10.8002	9.75829	10.1057	9.85859	9.18102	10.0973	9.74067	8.96407	9.48565	10.6153	9.45988	10.7795	9.50689	10.2198	9.81036	10.3311	10.6292	9.64988	10.4965	9.25335	10.1391	11.0262	11.4604	11.1812	8.62119	9.98047	11.4494	9.9551	9.67082	9.85063	10.9672	11.1794	12.3609	10.5863	11.3283	8.53642	11.7804	10.5169	10.182	9.88767	10.1947	10.2391	NO	NO	NO
ENSG00000001631	KRIT1	8.93171	8.70223	8.82408	8.84094	9.0782	9.00727	8.5133	8.56779	8.94548	9.00299	9.06917	9.05337	8.53505	8.7979	8.98867	9.19415	9.0075	9.07019	8.91924	9.07486	8.96662	9.23266	9.08534	9.25431	9.15525	9.13441	9.01798	9.05243	8.90928	8.67361	9.11363	9.15173	8.99199	8.88732	9.1987	8.78646	8.9936	9.17569	8.88042	8.8104	8.78588	8.85711	8.94311	8.89903	8.39933	8.9582	8.81282	9.07222	9.24607	8.99695	9.09024	9.08611	9.11149	9.2802	8.77423	8.98944	9.20018	8.84339	9.10829	9.08831	9.04702	8.82821	9.06569	9.03146	8.86756	8.7513	9.06897	8.99706	9.03014	8.95542	8.92687	9.21629	8.97593	8.88735	9.01382	9.03386	9.0155	8.91281	8.97953	9.12211	9.29961	8.55668	8.89961	9.11696	9.06918	9.09407	8.76261	8.72432	8.90872	8.94237	8.89669	8.94517	9.08346	8.82111	9.07331	9.22309	9.02295	8.87215	9.02216	8.77933	8.7328	9.10179	8.76679	8.92857	8.95658	8.80726	8.98643	9.16262	8.8976	8.6946	8.70806	9.04457	9.09466	9.05949	9.10857	9.0402	8.86551	9.14387	8.81968	9.17675	9.01348	9.11039	8.91631	8.67307	9.00703	8.94272	8.44281	8.87049	9.12365	8.82848	8.65245	8.8907	9.09961	9.25883	9.16895	9.21713	NO	NO	NO
ENSG00000002016	RAD52	6.44829	7.26378	6.66705	7.08746	6.34932	6.79654	6.71088	6.254	7.32165	6.86673	7.28214	6.3545	7.24725	6.82936	7.16059	7.27284	7.44023	7.17027	6.99108	7.00123	7.16916	7.00792	7.12307	7.07436	6.99586	7.17316	7.18087	6.95765	6.65124	6.93099	7.10271	7.31128	7.34006	6.86308	7.00658	7.21285	7.31342	7.17297	7.35977	7.16297	7.03912	7.01704	7.27572	7.16412	6.95879	7.39063	7.00681	7.22332	6.83166	7.2992	7.27728	7.29111	6.85406	7.03036	6.71167	6.79715	7.25611	7.41322	7.3022	7.3065	7.59178	7.04492	7.3918	6.90178	6.95736	7.51468	7.44048	7.14731	7.07536	6.98788	7.58042	7.90982	7.07173	6.95765	7.06169	7.3067	7.14071	7.31682	7.28085	6.76639	6.90896	7.79933	7.15793	7.52554	7.04275	7.28207	6.69205	7.44251	6.71772	7.13449	7.19916	7.26049	7.42518	7.26075	7.261	7.27802	7.137	7.0038	6.97144	6.91638	6.86358	6.67344	6.87935	6.87373	6.95709	6.59011	7.10886	6.8869	6.98557	7.49093	6.9423	6.96777	7.52163	6.91284	7.31897	7.18623	7.2801	7.15484	6.66078	6.95594	7.34301	6.52279	6.92761	7.28309	7.00738	6.78432	6.89067	7.06566	7.59176	7.09583	7.00179	6.99356	7.09943	7.04296	7.44746	6.81852	NO	NO	NO
ENSG00000002330	BAD	7.17981	6.8774	6.86417	6.8122	6.4518	7.31682	8.41638	7.66941	6.79567	6.61138	6.49465	6.69978	7.46459	6.51591	6.85872	7.00861	6.7388	6.35747	7.03304	6.82438	6.93135	6.94347	6.86821	6.62039	6.71537	6.74637	6.68807	6.75383	6.27278	6.45725	6.45711	6.43261	6.87754	7.11728	6.51719	6.84612	6.54552	6.98522	6.79187	6.89194	6.54758	6.91017	6.09442	7.13275	7.24838	6.67691	7.2756	6.86035	6.59419	6.98315	6.86766	7.01906	6.69274	6.79423	7.27413	6.86004	6.84849	7.02276	6.54066	6.84364	6.58751	7.07728	6.78935	6.97613	6.9105	6.72667	6.86749	6.63879	6.66109	6.93904	6.9408	7.11974	6.55278	6.78215	6.71569	6.74205	6.65169	6.84424	7.17152	7.08404	6.29949	7.04837	6.789	6.53697	6.46952	6.64747	7.10146	7.01592	7.26582	6.59103	7.00298	6.88634	6.39902	6.94277	6.85228	6.41789	6.64042	6.40264	6.64615	7.04501	7.26991	6.57252	6.63629	6.6665	6.76218	6.36437	6.81025	7.09011	6.89418	7.20602	7.02778	6.97508	7.01003	6.26728	7.15064	6.80179	7.33256	7.07872	6.94534	6.51242	7.24329	7.0872	6.98141	6.6615	6.55207	6.54998	7.66402	7.17506	6.59771	6.56236	7.30905	6.93518	7.02453	6.63685	6.54102	6.60374	NO	NO	NO
ENSG00000002549	LAP3	10.2578	10.0547	10.3272	10.1291	9.92348	10.1235	10.0264	10.156	10.5085	10.4515	10.1172	10.3877	10.3382	10.282	10.5589	10.7891	10.3779	10.2086	10.2298	10.0002	10.6056	10.2751	10.1866	10.45	10.3408	10.5595	10.1197	10.4855	10.4121	10.95	10.207	10.3764	10.4971	10.5749	10.1166	10.549	10.4799	10.6311	10.4539	10.2307	10.2185	10.4377	9.43967	10.8464	10.6732	10.3176	10.5428	10.1515	10.2525	10.3099	10.2345	10.3117	11.1594	10.521	10.8172	10.3687	10.1617	10.4525	10.3913	10.4422	10.2527	10.3297	10.1979	10.3116	10.4955	10.3738	10.1757	10.4819	10.4765	10.4572	10.2923	10.2571	10.3031	10.366	9.97388	10.2228	10.1205	10.2937	10.3422	10.5226	10.3631	10.2056	10.2766	10.242	10.4571	10.3094	10.4937	10.4597	10.1204	10.1183	10.3165	9.81512	9.95233	10.4576	10.6491	10.3506	10.0712	10.8229	10.3713	10.3418	10.5181	10.4864	10.2353	10.4438	10.4352	10.302	10.5279	10.5266	10.3853	10.5218	10.263	10.5961	10.4737	10.4461	10.244	10.0354	10.3654	10.5526	10.445	10.2321	10.0125	10.8621	10.4762	10.5667	10.5801	10.3193	10.4481	10.2859	10.0943	10.3048	9.98514	10.5514	10.2975	10.0535	10.2883	10.6217	NO	NO	NO
ENSG00000002586	CD99	9.64388	9.48731	9.6436	9.55896	9.74503	9.68676	10.4012	9.76743	9.50161	9.70043	9.23826	9.65893	9.67736	9.37682	9.30332	9.52125	9.47075	9.22164	9.35471	9.35756	9.4165	9.34444	9.28361	9.32515	9.39792	9.31393	9.41321	9.32059	9.92877	9.49062	9.52403	9.14017	9.36797	9.60182	9.44115	9.24558	9.3544	9.37716	9.51257	9.58706	9.42117	9.37955	9.29239	9.54872	9.32935	9.36444	9.70478	9.48204	9.43836	9.28042	9.45013	9.50419	9.42286	9.44917	9.31278	9.44667	9.56761	9.15097	9.52825	9.32786	9.36858	9.26594	9.26083	9.44296	9.64443	9.26056	9.03445	9.45269	9.62255	9.33513	9.52246	9.50323	9.33807	9.56041	9.48526	9.43448	9.17461	9.38029	9.35104	9.38415	9.4866	9.47587	9.58118	9.1968	9.47262	9.46541	9.74055	9.26123	9.34467	9.51272	9.33643	9.69693	9.7402	9.6651	9.29926	9.33661	9.45384	10.0431	9.46751	9.40305	9.37808	9.4704	9.32618	9.63969	9.53059	9.16385	9.42314	9.22508	9.38514	9.62916	9.32743	9.46943	9.45652	9.60361	9.35537	9.46275	9.45373	9.62916	9.65956	9.382	9.39455	9.66535	9.37772	9.23701	9.33213	9.37831	9.67093	9.24221	9.41013	9.3645	9.56077	9.61963	9.07999	9.05578	9.17264	9.61413	NO	NO	NO
ENSG00000002587	HS3ST1	5.47378	4.43057	4.11281	4.75022	7.20344	4.32241	4.06899	5.19368	4.5195	3.76103	4.09184	3.93204	3.83937	3.99671	4.20253	3.84383	5.30528	5.35838	4.24679	4.79361	5.25808	3.26739	4.22434	4.7846	5.48769	4.50705	5.65512	4.17389	6.22767	4.32145	4.34599	3.98175	4.2799	4.83639	4.65374	3.84479	4.23537	4.78702	3.66725	4.12298	4.24062	4.10364	4.20453	3.88704	4.71471	4.1581	5.0212	3.90028	4.04775	3.99676	3.77116	4.35548	4.37199	4.13417	3.82493	3.57561	4.15547	3.98121	3.91459	4.91009	3.9654	5.23249	3.40917	3.97735	4.22024	3.72616	4.97349	3.98837	3.96021	4.29552	4.22916	3.93271	3.74098	4.54318	5.87169	4.15775	4.16745	4.30276	3.58492	4.08647	5.11194	2.48307	4.11136	4.29385	4.85381	4.69938	4.61145	3.5253	2.89093	3.99049	4.91137	3.65559	4.90472	4.87944	4.80929	5.19134	2.06167	4.55563	3.37856	5.3203	5.07481	3.68472	4.46895	4.10416	4.10683	5.37122	4.61372	4.47083	4.71698	5.0942	3.72117	4.70338	4.69826	5.91838	3.57061	4.24503	4.45855	5.23955	4.76943	4.02024	4.554	4.81781	4.76807	5.67647	3.78546	4.28265	4.38174	3.99862	4.10207	4.83033	4.18668	4.42398	4.12772	4.7563	4.81426	4.45708	NO	NO	NO
ENSG00000002726	AOC1	7.34876	6.49884	6.65506	2.76236	3.75799	6.42366	1.50373	2.69245	5.90699	7.21364	6.41822	7.36289	6.21756	2.4462	6.40676	3.54918	5.10763	5.73166	3.18995	6.72411	6.48262	7.51996	7.23883	2.53796	3.41427	3.0532	6.34257	5.84061	2.5554	5.76345	3.1429	2.65212	6.89703	3.19712	8.29364	3.19233	3.87069	6.39528	6.8531	7.26718	7.42381	4.27522	7.20789	7.29439	2.29553	7.43522	6.43176	7.95386	3.13331	3.39579	7.18052	3.49229	3.06911	6.49211	3.82841	3.56816	6.93301	7.70772	7.72572	6.42171	3.30198	4.4789	3.72768	7.26095	2.78231	6.21472	6.86497	4.2414	8.05656	3.85245	7.13541	6.97112	7.45007	7.66585	6.47213	3.414	7.58373	6.33108	6.37417	2.98765	7.69653	6.69259	7.69643	7.36752	7.18364	5.94779	7.95092	6.66812	2.07419	3.24465	6.39338	5.98297	6.73011	6.96212	3.85731	6.11395	6.31914	4.77304	7.87471	5.26828	2.83026	6.35171	2.9769	6.9186	7.0986	1.97088	7.01114	3.1686	5.63969	3.62751	6.06794	4.40201	6.68271	6.68518	7.83229	6.6668	6.05088	2.05113	6.42538	4.9471	3.30953	6.39007	3.79079	0.631142	3.01277	2.18769	4.09724	6.29047	3.94051	3.74348	6.57106	7.64977	7.40731	7.28621	6.44434	5.70351	NO	YES	NO
ENSG00000002745	WNT16	2.63226	2.0304	0.919362	1.71896	3.06176	2.25824	1.77967	1.63986	1.42963	1.88227	1.85124	2.18494	2.49943	1.14319	2.15815	1.55053	1.90414	2.12805	1.78097	2.21675	1.92125	1.71631	1.57526	1.72783	1.56228	1.89385	1.35083	0.880552	2.40632	0.750064	1.63048	2.76973	1.62717	0.625759	1.18515	1.81428	2.4379	2.56051	2.21824	1.11643	1.2738	2.08401	2.65994	4.36246	1.57762	1.85342	1.64381	2.08629	0.943017	1.99604	1.21057	1.02355	2.20468	2.58052	1.85154	2.24273	1.89218	1.62855	1.88942	2.42091	1.57666	1.71166	2.21253	1.10509	2.24503	2.10899	2.12737	2.22494	2.24395	2.78324	2.20014	1.77061	1.84028	2.06788	1.5135	1.35737	1.71319	1.41484	1.21527	2.34182	2.11773	1.77975	1.26549	1.29256	1.34449	2.71747	1.32024	2.17686	2.78951	3.03489	2.45192	1.94925	1.67778	3.30575	1.38257	2.92817	1.35248	1.28035	1.30279	3.06914	2.69325	1.93232	1.24198	1.18204	1.26686	3.69374	1.12696	2.43392	2.90105	2.16278	2.53871	1.42979	0.768527	1.51532	2.68245	0.807465	1.03997	1.49358	2.47985	1.55074	2.17753	1.39629	2.71185	1.61875	2.8654	2.22141	1.40298	1.11593	2.62529	2.72622	1.68735	2.2199	1.377	3.2437	1.26747	0.754903	NO	NO	NO
ENSG00000002746	HECW1	3.60403	4.54311	2.87816	3.96314	2.50435	3.19413	3.37431	2.45469	4.16525	4.49022	2.71246	3.10372	3.3914	3.85224	3.52481	3.61381	3.76428	4.03084	3.47253	4.51338	3.78517	3.8888	4.77752	4.2119	3.44095	4.01542	3.45014	3.66213	4.0355	4.14821	4.33885	4.4223	4.71074	4.76562	3.94103	3.86761	5.04165	3.53458	4.15278	4.72877	3.28559	3.70699	3.9751	4.6682	3.87003	3.91778	3.19989	3.93224	4.53759	3.67597	4.64728	4.0094	2.86322	3.72099	3.80794	4.03782	4.06225	4.55585	3.9102	5.11522	4.51922	2.1528	4.0185	4.50745	4.59288	4.48848	4.28195	4.14218	3.88314	3.90757	3.2359	3.59583	5.53059	4.46958	4.65529	4.50987	4.16636	3.54454	2.95184	2.52128	3.83531	3.03028	3.7134	2.59131	2.61204	3.19145	4.44024	2.7114	3.01312	4.49503	2.81072	2.78729	3.04176	3.09416	4.57078	4.65362	4.53627	4.59954	2.62405	5.6589	3.65885	3.71557	4.81957	4.88667	4.69728	5.50178	3.4732	3.8602	5.10264	5.08691	2.80129	2.78393	2.74371	4.9548	4.49471	4.6324	4.63059	4.2714	5.16237	4.61262	4.96582	5.04652	4.19363	3.32418	5.36534	5.28762	5.21063	5.15354	2.71345	5.22792	4.77534	5.1837	4.07746	5.1031	2.47952	5.66031	NO	NO	NO
ENSG00000002822	MAD1L1	7.45322	7.11887	6.84978	6.74527	5.95346	7.16548	7.78554	7.50041	6.85276	6.52578	6.90232	7.04276	6.52335	7.16247	7.10585	7.66545	6.80147	7.37487	6.98988	7.35494	7.08499	6.93557	6.97377	7.21343	6.9436	6.35794	7.12842	6.27659	6.17263	6.65876	7.52132	7.64081	7.21995	7.06005	6.72453	7.19557	7.2679	7.24862	7.26195	7.10913	6.98715	6.887	6.72039	7.42548	7.22862	6.6682	7.00984	7.21345	7.28135	6.42233	7.21816	6.9042	6.8601	6.492	7.24148	7.35703	7.22699	6.49142	6.67412	7.22966	6.25625	6.76891	6.87266	6.76214	7.31963	7.00069	6.7551	6.79113	7.28874	7.34067	7.55608	7.0282	6.93213	6.9851	7.3759	6.5765	7.13832	7.45492	7.17037	6.64949	7.22696	7.7698	7.27732	6.69955	6.74941	6.77495	7.15127	7.13922	7.39665	6.79539	7.22339	7.35656	7.00258	7.91105	7.04704	6.55077	7.03261	7.17972	6.93089	7.12306	6.80544	6.85302	6.93305	7.13359	6.93328	6.87646	6.37042	7.1342	6.72972	6.86879	7.12094	6.90554	7.12516	6.62215	7.07294	7.26283	6.8827	6.78905	6.79673	7.17919	7.37302	6.75572	7.06845	6.07216	7.27241	7.25034	7.31194	7.05725	6.77596	6.83417	7.24447	6.37129	6.97436	7.17643	6.99889	6.85346	NO	NO	NO
ENSG00000002834	LASP1	10.2136	10.162	10.1321	10.1274	10.8152	10.2531	9.59862	9.79714	9.94125	9.6517	9.93458	10.2555	10.1442	9.6587	9.98051	9.32422	10.1306	10.0742	10.0188	9.69988	9.89959	9.72649	9.81846	10.132	9.85245	10.001	10.1306	10.0497	10.2549	10.0201	9.89614	10.0093	9.99332	10.0528	9.72771	10.0392	10.1228	9.90706	9.72545	9.89143	9.58686	10.1267	9.39461	10.1936	10.3139	9.8983	9.8393	10.0971	9.67776	9.71806	9.79307	9.89064	9.65557	10.1249	9.77375	9.88832	9.93271	10.0822	9.79429	10.0116	9.79996	9.92214	9.68857	9.77419	9.86927	9.99232	9.79389	10.2097	9.7905	10.2085	9.55953	9.35562	9.69052	10.2207	10.5802	9.63189	10.118	9.50884	9.60878	9.82258	9.59028	9.84623	10.1819	9.85764	10.2904	9.6032	9.86777	9.86004	9.83203	9.55586	9.88442	10.1459	10.0607	10.0771	9.81334	10.0274	9.5955	9.93254	9.87411	10.2314	9.9265	9.67064	9.6983	9.83638	10.0811	9.84757	10.0501	9.87547	10.2302	10.2321	10.2622	9.91041	9.81659	9.68192	9.80383	10.0087	9.65489	9.77049	10.4193	10.1306	9.91709	9.60451	10.3053	10.4126	10.0844	9.91467	10.3182	10.0484	9.74791	10.0956	10.363	9.83462	10.0716	10.044	9.88195	9.98133	NO	NO	NO
ENSG00000002919	SNX11	6.41468	6.40504	6.54593	6.36591	6.40676	7.01737	6.75128	6.83846	6.24011	6.75074	7.03206	6.89764	6.79642	6.85092	6.82785	6.74187	6.76188	7.05004	6.8784	6.87104	6.49676	6.70989	6.358	7.10966	6.57341	6.99025	6.95367	6.59102	6.64812	7.12338	6.75591	6.90427	6.81087	7.25868	6.6017	6.67497	6.22845	6.71469	6.87618	6.65775	6.48367	6.90937	6.10277	6.58289	6.89619	6.88695	6.88035	6.88631	6.58346	7.0709	6.82818	7.07895	7.3738	7.09678	6.85325	6.6532	6.3952	6.93179	6.79751	6.75452	6.99152	6.61602	6.86638	6.92109	6.34603	6.63715	6.73091	6.94527	6.94757	6.91899	6.76648	6.73833	6.87222	6.86285	6.63495	7.09301	6.33967	6.40365	7.07969	7.04723	6.8387	6.27698	6.6826	6.72363	6.8147	6.36941	7.35391	6.77413	6.54213	6.73705	6.75926	6.88095	6.74357	6.96138	6.74927	6.78575	6.85821	7.20923	6.75075	6.6624	7.09291	6.51108	6.60988	6.85236	7.01535	6.99137	6.5926	6.86383	7.29052	7.12827	6.68904	6.85226	6.78508	6.64055	6.45903	6.85945	6.81324	6.85496	6.4684	6.4107	6.46805	6.56736	6.91509	6.69917	6.93488	6.84579	7.36188	7.11457	6.60355	6.4654	6.69439	6.9091	6.67993	6.97099	6.87186	6.90169	NO	NO	NO
ENSG00000002933	TMEM176A	11.7224	11.6973	11.9617	11.7604	10.198	11.7943	12.1354	12.0209	11.0754	11.8501	11.3201	11.5679	12.1247	11.2021	11.8625	11.4692	11.1906	11.1127	11.4117	11.8803	11.3741	11.4402	11.2468	11.5477	11.3622	10.9218	11.1703	11.4975	11.6013	11.5168	11.323	11.4067	11.1876	12.1301	11.4853	11.487	11.498	11.7514	11.408	11.1646	10.9607	11.083	10.6543	11.7023	11.7123	11.9064	12.0045	11.7701	11.602	11.302	11.3779	11.2407	11.5577	11.5911	11.3556	11.1498	11.2001	11.5767	11.3871	11.4613	11.2458	11.7771	11.2388	11.3812	11.5555	11.3295	11.5066	11.3786	11.6375	11.644	11.3129	11.6018	11.2045	11.4324	10.7368	11.336	11.1564	11.1638	11.9258	11.2767	11.1884	11.5481	11.1238	11.3194	11.5475	11.1885	12.3888	12.0083	11.728	11.3509	11.467	11.954	10.9814	11.889	10.6527	11.4476	11.5629	11.5254	11.6362	11.5155	11.5518	11.2798	11.3568	11.9378	11.6016	11.1136	11.0517	11.5711	11.1805	11.5788	11.4026	11.5055	11.1844	11.3536	11.3568	11.2258	12.1066	11.6646	11.6411	11.5913	10.8098	11.3245	11.7119	11.1522	11.7335	11.1197	11.5236	11.3252	11.1153	11.2558	11.6567	12.0463	11.5356	11.2513	11.7669	11.5624	NO	NO	NO
ENSG00000003056	M6PR	9.31731	8.83023	9.00186	8.89854	9.69872	8.76956	9.25552	9.21967	8.92821	9.02765	9.2257	9.23873	9.10059	9.11402	9.1389	8.87721	9.32228	9.18981	8.90614	8.81487	8.93105	9.00678	9.19605	8.95577	8.96861	9.28315	9.18389	9.19277	9.51687	9.03173	8.88473	8.80059	8.93223	8.99976	9.07085	9.01278	8.97103	9.02595	8.88962	9.03402	8.60701	9.01467	8.65727	9.21374	9.24093	8.96049	9.20766	8.97975	9.14938	8.97521	9.10648	9.21385	9.43381	8.8026	9.41882	9.46781	8.91992	9.18518	9.37958	9.2225	9.18333	9.22866	9.04593	9.12705	9.31372	9.01702	8.92853	9.30625	9.11597	9.26077	9.15151	8.9551	8.67604	9.15941	9.09631	9.2642	8.84229	9.00358	9.16411	9.34895	9.02334	8.7311	8.89891	9.07876	8.89264	9.52983	9.14494	8.86732	9.24068	8.77797	8.71555	9.02583	8.64724	8.93959	8.96164	9.22782	9.06451	9.17395	9.47951	9.33723	9.51696	8.95217	9.13562	9.06545	9.22322	9.22979	9.50583	9.20706	9.17905	9.31407	9.12983	9.20592	9.23207	9.36817	8.83263	9.05465	8.97616	9.12161	9.37385	8.91068	8.94913	9.15627	9.17655	9.19506	9.10388	9.16935	9.08013	8.86466	8.90648	9.2226	9.16035	9.42556	8.87339	9.38282	8.82599	9.05441	NO	NO	NO
ENSG00000003096	KLHL13	6.71352	5.0584	6.43751	5.60226	4.84444	5.5944	5.04183	6.98293	6.00052	7.56859	5.09042	5.16819	5.97425	5.44614	6.66025	6.33096	5.06138	6.54068	5.61776	5.3076	6.33266	7.48597	6.6589	6.68604	6.91953	5.95819	6.21274	5.4778	5.81925	5.30825	5.02395	6.32479	5.61658	5.0789	5.26164	5.8155	4.95646	5.71482	5.70623	6.69114	5.34556	5.92733	6.36684	5.14698	5.10472	5.72476	6.47952	6.8778	6.4002	6.42267	6.65521	5.2702	6.06519	4.96624	4.54832	6.39093	6.28278	6.3311	6.83421	7.02362	6.73669	6.20535	6.12522	6.44524	6.19037	5.64621	5.68744	6.13453	7.39988	5.81251	6.90221	6.34208	6.79983	6.25783	6.85528	6.84603	6.33074	7.13334	5.47258	5.18167	6.84825	6.11163	6.51358	6.43654	6.21087	6.16844	5.81918	5.84123	5.49202	6.56986	6.25828	6.21534	6.45562	2.51838	5.79382	5.05524	5.61933	7.35324	6.72205	6.31066	5.76784	5.91578	5.66998	6.33188	6.2322	5.90758	5.92804	6.56042	5.84612	6.67059	6.25045	6.3032	5.76848	5.73493	5.83041	6.13779	6.60402	6.85694	6.4885	6.2181	6.05888	5.94771	5.63516	5.9293	6.3531	5.0052	6.1806	5.62855	5.89509	6.06991	5.92161	6.45884	6.52587	5.59723	5.56582	5.94717	NO	NO	NO
ENSG00000003137	CYP26B1	4.36627	3.29602	3.70084	5.59613	3.51098	1.21828	2.03479	4.11099	3.02633	2.48698	4.1365	3.26435	3.64598	3.88675	2.45081	2.68384	2.20096	2.85635	2.52724	4.24784	5.34504	3.99803	4.63797	4.12856	3.80823	4.60027	4.3056	4.11523	3.20035	2.68298	3.51994	3.8746	5.18327	2.44257	4.82586	2.75135	1.7401	3.66558	4.53698	4.40185	5.9981	4.52131	4.85684	3.28417	3.02746	3.9919	4.31571	3.85508	4.75833	3.81827	3.45064	4.19183	5.12218	2.36712	2.73048	3.5924	2.21691	3.83914	3.12495	5.18424	2.37077	3.0747	4.83445	3.98167	3.49282	2.70971	3.63759	2.60791	3.95237	3.55321	5.049	5.46775	3.29688	5.01474	4.40773	3.48921	3.28088	2.0264	4.0161	3.37432	3.08536	5.01086	2.75568	4.15744	2.36949	4.07408	4.65843	3.78446	2.52575	4.49546	4.43322	3.57245	1.51254	1.53573	5.34869	4.42871	3.5325	4.6673	3.92351	3.51407	4.12135	5.06871	4.80843	2.8342	3.08174	3.07368	4.699	3.4638	3.9129	3.47239	4.08016	2.53388	1.43879	3.26345	3.20335	4.09344	3.8977	3.23502	3.32767	4.74775	3.15648	4.01664	4.42089	3.37634	4.22407	2.27902	2.45181	4.76685	2.51754	5.13188	3.74301	4.17244	2.55098	4.9049	4.78625	4.02314	NO	NO	NO
ENSG00000003147	ICA1	5.46638	5.24827	6.98074	7.11769	7.13707	5.41278	5.70553	7.04466	7.12672	7.00688	6.19467	7.32806	5.32126	5.61397	6.18952	6.77847	5.97797	5.75046	6.80792	7.64368	8.03148	6.7317	7.86683	7.30257	7.17106	5.9183	7.09124	6.89861	5.72552	5.81132	8.17978	5.05524	6.70589	5.50502	5.8206	6.8632	7.82419	7.2732	6.04693	5.41228	6.89752	7.02099	6.7116	6.11973	7.65379	5.81662	7.03767	7.98753	7.36792	5.84156	7.08829	7.28001	7.65119	8.06126	6.99685	7.06564	7.1758	8.1654	6.78644	7.52316	6.05443	6.9365	6.77302	5.67486	7.25239	6.07587	5.86486	5.83518	7.20637	6.80008	6.46353	7.1217	5.39355	5.51527	7.62188	5.7468	7.76282	7.22898	4.58571	6.14455	6.95211	6.0556	6.21052	6.03064	5.90297	7.51361	6.2233	7.73594	7.45234	6.04722	6.82558	6.28291	6.38513	7.77446	7.46365	6.52106	7.28595	7.14489	5.99705	6.90695	7.19968	6.94883	7.86424	7.77337	7.49406	6.07883	7.77247	7.34613	7.53139	7.57226	5.4547	6.15058	6.5248	6.37324	6.285	7.53255	5.98873	6.5163	6.28206	7.33824	8.14312	6.65197	7.57383	6.30594	5.84764	7.33671	7.63227	6.33557	5.94823	7.46076	5.98001	5.59244	6.31344	8.04712	5.81558	6.16648	NO	NO	NO
ENSG00000003249	DBNDD1	5.80846	5.63661	5.90915	5.1023	6.16829	6.1691	5.63111	5.9445	5.17978	3.95244	4.92526	4.73049	5.40121	5.32828	3.8559	5.7523	5.18083	4.40006	5.15138	3.57778	3.84625	4.64256	4.53432	4.02759	4.57861	5.22943	4.44794	4.6867	5.15888	5.39701	5.23141	4.61791	3.87079	5.76996	5.09135	4.98871	4.01701	4.93565	3.78401	4.6194	5.67256	5.15138	5.86682	3.81182	5.53215	4.36484	4.71068	4.52978	4.53756	5.42312	4.12638	5.16754	4.79316	4.02433	4.57672	4.99776	4.52351	5.46578	4.91836	4.16495	4.52994	4.86732	5.62144	4.08775	5.16736	5.39091	5.0051	4.53237	3.53647	5.39595	5.5271	4.92053	4.32895	4.61845	5.26723	5.08798	4.87045	4.56134	3.75179	5.0402	3.31196	6.09191	4.63439	4.58416	5.3506	5.04274	4.90933	5.39656	5.08802	4.58274	5.40662	5.04079	6.33055	4.79591	4.29644	4.68428	4.64464	5.52604	4.27368	6.00664	4.60843	4.238	5.28075	4.9336	4.4222	5.10461	4.57208	4.56424	5.28449	4.37067	5.24739	4.79516	4.57041	4.70755	5.37347	4.43994	5.10763	4.25479	5.0785	5.43551	4.60162	4.77167	4.76249	5.17152	4.68528	5.72827	4.83369	4.91198	5.81076	5.51386	5.11325	4.7752	4.48877	6.39381	3.64751	5.89436	NO	NO	NO
ENSG00000003393	ALS2	9.53303	9.48893	9.36674	9.62209	9.19277	9.37925	8.83328	9.24291	9.89819	9.6999	9.79235	9.70307	9.32087	9.67759	9.82781	9.87058	9.71902	9.62219	9.39462	9.75461	9.61335	9.73798	9.50355	9.82103	9.40734	9.84519	9.75836	9.83147	9.45163	9.6364	9.89958	9.54445	9.82745	9.51273	9.62213	9.70333	9.69097	9.91005	9.80813	9.77145	9.40583	9.73779	9.68126	9.77116	9.33063	9.60549	9.55204	9.95357	9.7334	9.80732	9.68117	9.80931	9.73465	9.97287	9.88879	9.79766	9.94232	9.68434	9.97962	9.76903	9.77153	9.48765	9.78162	9.79017	9.75857	9.99286	9.87862	9.96685	9.79205	10.0864	9.74854	10.0883	9.85186	9.86097	9.85321	9.81278	9.88603	9.8166	9.70904	9.69989	9.84533	9.95023	9.57229	9.83243	9.51535	9.96884	9.52304	9.95227	9.6058	9.97253	9.77258	9.66308	9.77188	9.25712	10.0436	9.85203	9.51735	9.87532	9.87312	9.65317	9.76639	9.75947	9.51779	9.8045	9.57379	9.60324	9.53267	9.54617	9.35549	9.66308	9.55525	9.7919	9.46872	9.45784	9.58082	9.29178	9.63095	9.95211	9.60935	10.0545	9.70482	9.76816	9.84929	9.95011	9.59606	9.32267	9.41859	9.65266	9.68159	9.50228	9.46303	9.79712	9.70382	9.74907	9.92517	9.74181	NO	NO	NO
ENSG00000003400	CASP10	8.11264	7.96301	8.06659	8.21888	8.25518	8.16981	7.67815	7.86354	7.70997	7.80814	8.27558	8.01623	7.7801	7.84973	8.2048	8.05457	8.13211	7.70768	7.99426	7.93384	7.94985	8.00908	8.12974	8.32559	8.27763	8.01097	8.19046	7.89534	8.1097	8.08231	8.07159	8.21745	8.03467	8.11484	8.09548	7.86834	8.11036	7.59912	8.18466	8.31196	7.60905	8.15162	8.16678	8.23802	8.12721	7.82033	8.25842	7.87141	8.26632	8.05194	8.27122	7.99736	8.08295	8.08284	7.77882	8.03238	8.13143	7.81721	8.05888	7.94817	7.6858	7.93251	7.84131	8.10844	8.21961	8.06489	8.23285	8.25847	7.85263	7.92002	7.84117	8.15833	7.98589	7.87079	7.75902	7.98346	8.09529	8.09398	8.19791	7.97871	7.87954	8.47426	7.99175	7.84934	7.94374	8.22731	7.77203	7.97564	7.76235	7.84805	8.05562	8.19904	8.10719	8.20145	7.96388	8.00503	7.90869	8.12003	7.90154	7.99307	7.94491	7.87818	8.00849	7.77017	8.00482	8.16707	8.06143	8.09473	8.2782	8.32136	7.80729	7.42091	7.90829	8.09066	7.934	7.91077	8.05721	7.88983	7.76642	8.18649	8.14339	8.14894	7.99443	8.17292	7.95989	8.04338	8.13229	8.20335	8.08933	8.00797	8.42973	8.12913	7.91186	7.74232	8.12689	8.04714	NO	NO	NO
ENSG00000003402	CFLAR	11.3409	11.1477	11.3203	11.4652	11.8358	11.1519	10.73	10.8212	11.4253	11.2058	11.6271	11.4399	11.0033	11.5709	11.4341	11.2478	11.5031	11.3025	11.3196	11.4143	11.3062	11.3097	11.2726	11.4284	11.3912	11.5576	11.5129	11.3763	11.5983	11.5086	11.3479	11.5257	11.2159	11.3354	11.4351	11.3857	11.5488	11.2583	11.4498	11.263	11.3154	11.2754	11.5362	11.4175	11.4442	11.3082	11.0004	11.5156	11.4317	11.3954	11.4377	11.4482	11.4994	11.5257	11.2099	11.5027	11.3859	11.4524	11.3976	11.4376	11.4972	11.3437	11.3482	11.4744	11.212	11.3961	11.3163	11.736	11.3172	11.6052	11.3082	11.3622	11.3635	11.3507	11.4959	11.5086	11.4382	11.3562	11.5319	11.3231	11.371	11.3666	11.2724	11.6495	11.4145	11.5781	10.9655	11.3738	11.2227	11.2858	11.4077	11.4417	11.4799	11.3415	11.4595	11.2902	11.5623	11.2527	11.274	11.574	11.2144	11.4534	11.4516	11.2725	11.2331	11.1496	11.3577	11.2663	11.4009	11.3387	11.3444	11.4379	11.7306	11.3507	11.6871	11.4421	11.1325	11.2481	11.0426	11.4259	11.4207	11.5136	11.3051	11.5794	11.4685	11.4361	11.1127	11.1152	11.389	11.7681	11.0911	11.2985	11.3084	11.6442	11.4029	11.2675	NO	NO	NO
ENSG00000003436	TFPI	12.0491	12.1654	12.0304	12.0965	13.1241	12.058	11.8647	11.9268	12.0656	12.2401	12.1451	12.0942	11.6554	11.9019	11.9455	12.4208	12.0001	11.5296	12.0052	12.2116	11.9618	12.0471	11.9395	12.0576	12.0547	11.9923	11.9643	11.9395	11.7695	11.8807	12.0801	11.8934	12.2858	12.0337	12.094	11.863	12.1677	11.9968	12.1075	12.1548	12.0862	12.099	11.6837	11.799	11.6679	12.1318	11.8757	12.1087	12.2155	12.1861	12.0981	12.2444	12.2093	12.0128	11.7191	12.1255	12.2354	12.1208	12.1821	12.1401	12.0105	12.1407	12.1114	12.0431	11.9268	12.0001	11.9618	12.0997	12.3202	12.1635	12.2734	12.469	12.3426	11.9268	11.9493	12.3454	12.035	12.4011	12.3328	12.3648	12.2077	11.8937	11.8354	12.2589	12.1855	11.9801	12.0084	11.9408	12.1263	12.1596	12.0835	11.6848	12.1248	11.7825	12.4136	11.9178	12.0028	11.8048	11.94	12.2889	12.2436	12.319	12.1555	12.228	11.9357	11.9357	12.063	12.2119	11.7269	11.7936	11.8188	11.818	12.0626	12.1845	12.0797	12.0821	12.0294	12.3465	11.7313	12.0477	12.0737	11.8094	11.8866	12.1717	12.0584	12.0214	11.6435	12.0918	12.1365	11.9508	11.5801	12.0048	12.0561	12.1627	12.2337	12.3018	NO	NO	NO
ENSG00000003509	NDUFAF7	7.22428	7.4376	7.54459	7.3724	7.16572	7.43707	7.29061	7.52862	7.25475	7.91895	7.65862	7.55926	7.31777	7.60252	7.54589	7.42702	7.46438	7.41379	7.4946	7.48397	7.64667	7.53249	7.53749	7.45508	7.20892	7.62832	7.54483	7.58196	7.26915	7.40033	7.56084	7.43885	7.75783	7.22852	7.26	7.41831	7.43788	7.3057	7.64322	7.54783	7.68594	7.43695	7.59615	7.20197	7.55133	7.22335	7.62251	7.41259	7.20607	7.26291	7.40553	7.47723	7.43416	7.64123	7.3013	7.35806	7.47303	7.44125	7.13546	7.29069	7.59769	7.44156	7.39897	7.53307	7.36563	7.64802	7.38613	7.18902	7.49985	7.42991	7.44649	7.89156	7.30938	7.61992	7.3033	7.52694	7.69542	7.91469	7.51669	7.52239	7.55757	7.44541	7.49758	7.49286	7.52312	7.48179	7.48035	7.25386	7.36087	7.42362	7.32642	7.13197	7.46657	7.42863	7.58129	7.78047	7.51551	7.52546	7.32016	7.67546	7.51498	7.73399	7.37527	7.61177	7.67859	7.68591	7.4222	7.47209	7.35584	7.3829	7.16815	7.65128	7.50901	7.31542	7.52279	7.59375	7.33107	7.87373	7.36535	7.04092	7.423	7.73119	7.36584	7.19099	7.67451	7.48189	7.3237	7.66252	7.19628	7.14707	7.55582	7.16325	7.59812	7.58564	7.56459	7.51724	NO	NO	NO
ENSG00000003756	RBM5	9.56664	9.80337	9.81111	9.80257	9.71939	9.57818	9.11377	9.23359	10.0533	9.9252	10.2082	9.98292	9.72091	10.0273	10.0145	9.81336	10.1028	9.85376	9.75733	10.1334	9.97889	10.0879	9.99621	10.106	9.96752	10.0419	10.0232	10.079	9.94821	9.82917	10.0851	9.89097	10.0711	10.0046	9.99643	10.0586	10.2833	10.1462	9.99401	9.94644	10.0043	9.90818	10.0963	9.95721	9.9567	10.1667	9.58465	10.1318	10.0939	10.1023	10.0902	10.1698	10.0002	10.2387	9.75371	10.2198	9.95986	9.89944	10.1734	10.1347	10.1021	9.79431	10.1477	10.358	9.95461	10.1681	10.0045	10.1957	10.0885	10.1624	10.0983	10.1261	10.216	9.93218	9.98018	10.0818	10.0821	10.1924	10.0235	10.0955	9.90048	9.7344	10.1934	10.277	9.88132	10.1862	9.59069	9.91327	9.75474	10.1683	9.81211	9.9708	10.0653	9.80047	9.9535	9.97882	10.098	9.8312	9.63544	9.9433	9.74003	9.97716	10.1556	9.8696	9.94809	10.054	9.941	9.8649	9.87792	10.1524	10.0102	9.56348	9.99977	9.84697	10.0926	9.86587	9.76579	10.0329	9.71222	10.1333	9.99347	9.90512	9.97102	10.6188	9.79656	10.1446	9.80864	9.77684	10.1194	10.2433	9.66506	9.97666	10.182	10.0714	10.3233	9.91323	NO	NO	NO
ENSG00000003987	MTMR7	5.23566	6.02441	6.1154	6.46098	5.12226	5.83909	5.23014	4.9927	5.13109	6.1656	6.04143	5.13285	5.94946	6.0105	5.13419	5.80981	5.89666	5.91304	6.11838	5.80282	5.75655	5.82617	5.75938	5.24187	5.76971	5.79282	6.26285	6.12371	4.9456	5.85115	5.92086	6.42524	5.82191	4.82928	6.01176	5.76372	6.18752	6.22626	5.73342	5.59585	5.49807	5.67635	5.84316	5.402	5.35992	5.85103	5.80681	5.98578	6.51537	6.28305	6.3769	5.81227	5.81684	5.71873	5.56998	6.02681	6.18574	5.95115	6.12272	6.3913	5.76832	5.90024	6.01321	6.16678	5.52913	5.47854	6.11241	5.92076	5.85655	5.79671	5.4229	6.34375	6.5272	5.50673	6.32071	5.98527	5.92807	6.13431	6.34802	6.29917	6.09273	5.80433	6.55343	5.38404	5.79807	4.24696	5.03202	6.13116	5.99754	6.28319	6.05746	5.52517	5.92679	6.05108	5.37698	6.25183	5.87249	5.66079	6.2354	5.21072	5.54194	5.72109	5.3061	5.48566	6.13398	5.80208	5.36559	5.98583	5.58693	6.22255	5.90071	5.47238	5.99448	6.28638	6.29167	6.16625	5.72611	6.17071	5.73851	5.95243	6.07521	5.01004	5.19709	5.85909	5.79023	6.06436	5.89364	6.02458	6.11263	5.87472	5.45792	6.06983	5.88508	6.20416	5.35842	6.14888	NO	NO	NO
ENSG00000003989	SLC7A2	12.8925	12.8622	12.588	13.0125	11.5194	12.8609	11.3851	12.4124	12.8286	13.4306	12.5659	12.5672	12.2137	12.9764	12.8925	13.3258	12.5659	12.9583	12.6358	13.0832	13.0123	13.0123	12.9765	12.6558	12.7834	12.9099	13.2658	13.021	12.9033	12.5233	12.5293	13.3236	12.9467	12.3601	13.3532	13.0915	12.6642	12.7096	12.7551	13.045	13.1493	12.7439	12.1375	12.4716	12.9293	13.0804	12.239	12.9033	13.197	12.628	13.0443	12.7525	12.5047	12.648	13.0894	12.7656	12.9263	12.0971	12.8015	12.9359	12.5671	12.4276	12.5612	13.0581	12.3654	12.5931	12.8168	12.5978	13.4134	13.0824	13.0395	12.8233	13.3912	13.0261	13.4257	12.7535	13.1242	13.2309	13.4251	12.9857	13.171	12.8071	12.6287	12.7888	12.7424	12.902	12.4595	13.3498	12.3693	12.9349	12.4671	13.0295	12.9418	12.4264	13.0463	12.379	13.4128	13.1862	13.2365	12.7348	12.8595	13.0171	12.7543	12.4777	12.2028	12.8876	13.0573	12.5322	12.7612	13.0072	12.4748	12.579	12.6055	12.6745	13.3876	13.0632	12.7011	12.2515	12.3781	12.4084	12.995	12.4116	12.3699	12.7405	13.2646	12.6804	12.6984	12.6222	13.0102	12.4451	12.638	13.018	12.9418	13.0035	12.8984	12.7315	NO	NO	NO
ENSG00000004059	ARF5	8.13169	8.17458	8.06815	8.00591	8.22963	8.18078	9.2018	8.83749	8.07651	7.86446	7.69055	8.40223	8.40708	8.01814	7.949	8.09019	8.11588	7.98344	7.93093	7.97976	7.9728	8.04085	8.13887	7.97365	8.00293	7.87484	8.01786	7.92371	8.20161	8.18936	7.84002	8.0081	8.05369	8.14707	8.12726	7.77102	7.42079	7.92298	7.80021	8.085	8.04909	8.12686	7.65075	7.92944	8.3304	7.91066	8.64863	8.13277	8.07705	8.03409	8.09049	8.30755	8.04772	7.96915	8.31259	8.14995	8.1085	7.85644	7.84671	7.86526	8.02789	8.49819	8.12831	8.17814	8.37745	7.96835	8.20448	7.81781	8.00973	8.21441	8.05393	7.86963	7.96049	8.11384	8.10844	8.25822	7.92493	8.49598	8.007	7.93151	8.02634	8.57666	8.0406	8.07625	8.15678	8.18828	8.44647	8.25196	8.22639	8.21329	8.0821	7.9789	8.09718	8.64109	7.91151	7.77386	7.91703	8.59671	8.08516	8.07576	8.07994	7.76286	7.901	8.23148	7.85947	7.84657	8.01324	8.25115	8.27775	8.13124	8.3488	8.07771	7.95185	8.07289	8.10502	8.05935	8.2964	8.21667	8.28135	8.02062	8.25345	8.26123	8.01296	7.74113	8.32426	7.80965	8.49268	8.13222	7.36713	7.75546	7.91579	8.23888	7.9157	7.80436	7.66758	8.29256	NO	NO	NO
ENSG00000004139	SARM1	5.62815	6.19042	6.38064	6.0725	4.77337	5.5501	6.21067	5.83346	6.03871	6.6514	6.37007	6.32486	6.48652	6.23117	5.74521	5.98388	6.26061	6.83192	6.45158	6.08382	6.15192	5.3728	6.71206	6.50585	5.87327	6.27721	5.73926	6.09138	6.73273	5.57505	6.43619	6.77912	5.69636	6.72952	5.99441	5.80885	6.01586	6.32805	6.58993	5.98986	5.37875	4.94547	6.12263	6.92028	6.79223	6.50436	6.29859	6.02719	6.06877	6.7301	6.76307	5.09207	6.14268	6.99669	5.66746	6.49597	6.16775	6.35367	6.37911	6.30261	5.9965	6.1058	6.32178	6.21242	5.95022	5.50569	6.3759	6.49959	6.05613	6.11432	6.16903	6.16504	5.73101	6.52663	6.38794	5.45286	5.90375	6.41466	6.28669	5.75405	6.26247	6.16033	6.08976	6.30882	6.26688	5.63338	5.78786	6.49014	5.95037	6.46011	6.53986	6.2974	5.41084	6.48207	6.12407	5.90783	6.21484	7.09324	6.40954	5.69989	5.90536	6.02633	6.60062	5.89249	6.12663	5.52143	6.07666	6.57252	6.27774	6.56238	5.96557	5.72239	6.52473	5.98757	6.19756	6.35825	6.31925	5.92733	5.65683	6.37406	6.26845	6.09826	6.32142	6.15872	6.46565	6.17628	5.77909	6.41947	6.73244	6.36537	5.97148	6.14239	5.5863	6.56276	6.48556	5.74104	NO	NO	NO
ENSG00000004142	POLDIP2	10.5628	10.2387	10.3852	10.3687	9.92667	10.4912	10.7605	10.6469	10.2652	10.251	9.99599	10.2919	10.2882	10.0782	10.1329	10.4593	10.1814	10.2307	10.3411	10.1671	10.3168	10.2816	10.2417	10.1649	10.1829	10.1834	10.2375	10.0596	9.9761	10.283	10.2784	10.2323	10.3571	10.257	10.1609	10.2028	9.77785	10.2967	10.0519	10.2863	10.2023	10.2179	10.1291	10.2762	10.241	10.127	10.5241	10.2939	10.1432	10.1846	10.3274	10.239	10.1507	10.1276	9.93407	10.3153	10.1126	10.3855	10.2102	10.2217	10.1118	10.3798	10.1575	10.3533	10.1842	10.2327	10.328	9.98901	10.1487	10.2216	10.1306	10.2039	10.0424	10.2675	10.1544	10.0266	10.1792	10.034	10.3624	10.1731	10.2654	10.1965	10.2293	10.1539	10.2693	10.2129	10.4676	10.3778	10.4075	10.3368	10.147	10.2652	10.3133	10.3544	10.0795	10.2462	10.1668	10.3893	10.3673	10.1268	10.2517	10.2877	10.3889	10.2151	10.3441	9.99194	10.2296	10.3413	10.1596	10.3124	10.3801	10.2703	10.1243	10.2361	10.3079	10.1305	10.3576	10.0649	10.3429	10.002	10.2773	10.3557	10.1078	10.1623	10.1319	9.92546	10.5065	10.2788	10.1671	9.9834	10.111	10.081	10.1822	10.3447	9.98471	10.0404	NO	NO	NO
ENSG00000004399	PLXND1	9.2324	9.05609	9.33554	9.19884	10.3331	8.92951	9.23894	9.48484	8.8022	8.99875	9.2721	9.0635	9.50849	9.00535	8.71556	8.81472	9.0688	8.77548	9.02171	9.14134	8.82782	8.93382	8.61512	8.91201	8.92703	8.83423	9.30086	8.62221	8.89999	8.88138	8.72529	8.56532	8.82131	8.97078	8.78005	9.19102	8.79542	8.59733	8.43889	9.36367	8.70653	9.12568	8.83588	9.23744	8.85647	8.87286	8.88613	8.54268	8.66899	8.81976	8.56073	8.89425	9.0844	8.78861	8.93748	9.07626	9.06208	8.94514	9.01294	8.81664	8.94715	9.32668	9.01614	9.14641	9.20125	8.88759	9.03447	8.85218	9.23105	9.03117	8.94617	9.33524	8.74127	8.87896	9.39192	8.94936	8.93679	8.86588	8.99046	8.7738	8.79634	9.28081	8.97777	8.84624	9.25623	9.09996	8.96808	9.0453	8.78273	8.62623	8.65687	9.27041	9.05069	9.63685	8.65348	9.03586	9.00288	9.08992	8.58046	9.02842	9.05165	8.88714	9.22383	8.87071	8.94834	8.7575	8.97203	8.52768	9.50529	8.93222	9.08327	8.69565	9.32697	9.34425	9.00614	8.61979	8.70154	8.94062	9.1479	8.85425	9.14459	9.18825	9.2228	9.17034	8.94834	9.35486	9.26895	9.16748	8.68788	9.52606	8.97403	9.02414	8.96947	9.19599	8.79399	9.04362	NO	NO	NO
ENSG00000004455	AK2	10.2309	10.152	10.1208	10.2164	9.90461	10.293	10.4599	10.27	10.0215	10.204	10.0869	10.2328	10.2515	10.1557	10.1927	10.2276	10.0365	10.2104	10.4572	10.1285	10.1188	10.1348	10.0599	10.0414	10.1196	10.2496	10.065	10.2192	10.1111	10.1195	10.1436	10.1991	10.1624	10.0811	10.0193	10.2348	10.0502	10.0965	10.1823	9.98352	9.87856	10.1135	9.8741	9.96508	10.0305	9.95256	10.1249	10.2435	10.1893	10.3359	10.1561	10.2155	10.2272	10.0824	10.6045	10.1852	10.1809	10.231	10.0678	10.1455	10.306	10.1826	10.1706	10.1121	10.0522	10.2568	10.3848	10.2345	10.076	10.1607	10.2993	10.0874	10.1854	10.399	10.0309	10.3854	10.1482	10.2688	10.0697	10.1089	10.2276	10.1376	10.1369	10.3613	10.3212	10.4363	10.2636	10.2455	10.2202	10.2455	10.1607	10.1825	10.4341	10.3638	10.0946	10.2852	10.2799	10.0324	10.0146	9.91879	10.1455	10.2902	10.0716	10.234	10.2967	10.2191	9.93155	10.2242	10.0156	10.1243	10.242	10.1484	10.0229	10.2982	10.273	10.2358	10.0459	10.2772	9.96465	10.4158	10.0197	10.0384	10.027	10.067	10.077	9.9598	10.04	10.2512	10.0917	9.83835	10.0998	10.0912	10.2105	10.0602	10.0525	10.309	NO	NO	NO
ENSG00000004468	CD38	6.4999	5.85361	6.70517	6.99049	6.89967	6.26715	6.68328	7.45901	6.66971	7.19433	6.20017	7.21971	6.37294	7.33479	6.65369	5.67932	6.61699	6.46708	6.2565	6.49559	6.41149	6.99234	6.88836	7.25954	7.15593	6.69157	6.82955	6.79458	7.10715	7.31487	7.08623	6.62341	6.65389	6.98223	5.97563	6.29874	6.13497	6.54261	6.40983	7.07514	7.29278	6.81985	7.04079	6.45234	6.94107	6.52893	6.88134	7.07157	6.82319	7.18755	6.7288	6.71929	7.72397	6.6528	5.72815	7.24908	7.26977	6.58755	7.28052	6.63193	6.28894	6.97675	6.08508	6.47987	7.10912	6.42905	6.2746	5.88841	6.83626	6.35563	6.04369	6.94828	6.69738	6.85142	6.22017	5.97787	5.67261	7.05649	7.71329	6.822	6.87338	6.85876	6.891	6.81763	6.92901	6.82164	6.90047	6.33339	6.96156	6.45266	6.31424	6.22253	5.91754	7.17044	7.19917	6.2451	5.61773	6.41348	6.77078	6.53567	7.04527	6.92636	7.17349	6.8407	6.58251	6.4429	6.95705	6.83915	7.03518	7.01278	6.57598	7.10682	6.41711	6.87425	6.37388	6.83655	6.91975	6.86752	6.24537	6.01848	6.77704	6.64727	6.62583	7.22456	6.68393	6.47467	6.47144	5.61882	5.76043	6.66912	6.81205	6.95428	6.4013	5.45729	6.67867	6.68188	NO	NO	NO
ENSG00000004478	FKBP4	8.89931	9.2768	9.15291	9.38562	8.94836	9.44366	8.97803	9.14376	8.99971	8.78366	8.7192	9.20121	9.67725	9.30681	9.0052	9.13029	9.10824	9.10463	9.02297	9.03914	9.31054	9.02534	8.95531	8.98211	9.15174	9.02	9.13196	9.20619	8.95906	9.08779	8.86579	9.29739	9.22685	8.78824	9.07808	9.46914	9.07818	9.53075	9.18619	9.44752	9.06436	8.77987	9.20932	9.11759	9.41917	9.26656	9.53963	9.24947	8.81809	9.0159	8.81878	8.94822	8.94721	8.59627	9.34846	8.96743	8.99567	9.09216	8.98787	8.88132	9.1938	9.22248	9.49168	9.46086	9.24526	8.83314	8.95022	8.95907	9.31364	9.03533	9.73004	8.92293	9.07284	9.23909	8.98087	9.34148	9.5904	9.17133	9.38514	8.68707	9.11421	9.5428	9.17198	9.11138	9.14308	9.08419	9.40627	9.30744	9.54002	9.38615	9.22638	8.99626	9.19334	9.0839	9.1258	9.03271	9.19919	9.00034	8.94464	8.69688	9.20687	8.66391	9.51788	9.24	9.23052	8.92248	8.69765	9.04488	9.03705	9.04842	9.18676	9.2472	9.16652	8.74215	8.63713	8.8192	9.58258	9.27747	9.22912	9.39079	9.04913	8.974	9.26444	9.23624	9.35151	8.90321	9.40653	9.09278	8.98124	8.67167	9.44155	9.21009	8.93684	8.61679	8.85124	8.91146	NO	NO	NO
ENSG00000004487	KDM1A	8.35969	8.54658	8.53934	8.3777	8.79598	8.66539	8.15045	8.4237	8.70781	8.67902	8.60184	8.65474	8.81489	8.67016	8.5924	8.7972	8.63491	8.68	8.60836	8.72224	8.58283	8.73833	8.63716	8.62547	8.80697	8.65747	8.79847	8.40809	8.86609	8.63672	8.84669	8.23828	8.5454	8.48474	8.68681	8.62484	8.5802	8.66842	8.50613	8.47549	8.62486	8.41082	8.61341	8.41603	8.53323	8.59334	8.27241	8.53685	8.65008	8.59456	8.5939	8.52509	8.41289	8.6515	8.62283	8.64315	8.6977	8.65553	8.57636	8.63549	8.70336	8.44784	8.66114	8.74549	8.69468	8.74514	8.68275	8.3496	8.57672	8.63491	8.87977	8.69999	8.44906	8.46083	8.29393	8.79366	8.66996	8.80654	8.69076	8.59471	8.58417	8.72731	8.66311	8.52572	8.6025	8.74199	8.52895	8.55491	8.50964	8.70937	8.74258	8.39802	8.34605	8.68745	8.57318	8.59284	8.80369	8.37317	8.67003	8.47661	8.52624	8.81194	8.65116	8.72589	8.46326	8.93949	8.48199	8.74232	8.51117	8.611	8.47581	8.555	8.40045	8.73488	8.75503	8.59367	8.63032	8.80612	8.58094	8.5591	8.64745	8.5985	8.31079	8.81218	8.72524	8.7291	8.55756	8.71324	8.55337	8.74632	8.23104	8.51796	8.3815	8.42663	8.58529	8.42096	NO	NO	NO
ENSG00000004534	RBM6	9.16282	9.38289	9.34768	9.59509	9.31654	9.20759	8.73764	8.71209	9.75838	9.44023	9.79187	9.4424	8.90958	9.5316	9.34924	9.26533	9.5951	9.5381	9.56324	9.5368	9.66616	9.61277	9.47018	9.62405	9.843	9.70729	9.76358	9.55062	9.82514	9.5281	9.41838	9.74161	9.50936	9.53798	9.51074	9.51533	9.8	9.66154	9.57008	9.66622	9.42857	9.51471	9.65841	9.79014	9.45017	9.77493	9.21219	9.63947	9.69347	9.60986	9.86345	9.4847	9.37119	9.56228	9.35673	9.27431	9.61634	9.71983	9.70786	9.849	9.83533	9.30556	9.53426	9.6783	9.40414	9.64912	9.73987	9.90245	9.6499	9.94832	9.75101	9.74351	9.84953	9.53064	9.75698	9.76335	9.88253	9.60706	9.4559	9.27661	9.94418	9.60532	9.70297	9.81623	9.32389	9.33416	9.15415	9.13266	9.26505	9.77522	9.87533	9.69752	9.6695	9.2375	9.49459	9.61475	9.63645	9.85565	9.36699	9.86783	9.37835	9.42957	9.44422	9.57629	9.50114	9.51945	9.37624	9.39446	9.40274	9.82889	9.37139	9.50959	9.50103	9.46673	9.55776	9.65209	9.32448	9.62215	9.26392	10.0252	9.68768	9.33839	9.85031	9.56511	9.71242	9.8248	8.99724	9.49892	9.93442	9.78614	9.26519	9.50096	9.44896	9.80211	10.08	9.6675	NO	NO	NO
ENSG00000004660	CAMKK1	4.71983	4.25105	4.32812	4.23657	5.7727	4.81643	4.12643	5.50004	4.75362	4.32596	4.60365	4.58224	4.92421	4.74982	4.6817	4.57762	4.98467	5.13131	4.70299	4.61032	4.56081	4.56949	4.46725	4.06064	4.60916	5.00585	4.182	4.79328	4.47125	4.70406	4.47695	5.24603	4.12369	4.67693	4.72621	4.38469	4.65758	4.61808	4.81555	4.95299	3.93689	4.63756	4.58551	4.66062	4.35514	4.30468	4.07761	4.4125	4.5551	3.78591	4.49363	4.23393	4.93704	4.44707	4.45833	4.50064	4.40985	4.56364	4.49995	4.24652	3.42914	5.05508	4.3621	3.28329	4.59846	4.38137	3.79269	4.09013	4.76698	4.60629	4.53509	4.50353	4.74154	4.84231	4.87871	4.3475	4.48673	3.86226	4.48299	3.77628	4.99091	4.12076	4.4171	4.92513	5.08287	4.46031	4.10207	4.81961	3.80111	4.63502	5.1067	4.60467	3.99143	3.97315	4.64062	4.26668	4.24963	5.0471	4.63611	5.0644	3.91514	5.11652	4.88613	4.79006	4.23548	4.75976	4.96597	4.52876	5.11346	4.55139	4.56031	4.14569	4.18136	4.75301	4.54338	5.02775	4.4596	3.38831	3.99993	5.21407	4.49561	4.91094	4.69583	4.21967	5.24898	5.0251	4.91421	3.85734	4.79435	4.79248	3.88411	4.56331	4.44174	4.80316	4.45193	3.99027	NO	NO	NO
ENSG00000004700	RECQL	7.7941	7.57258	8.09371	7.81959	8.60361	8.04305	7.93757	7.72438	7.88944	7.75775	7.38998	8.13971	7.98855	7.96815	8.02977	7.84286	8.26719	7.93549	7.98051	7.67593	7.86593	7.62968	7.6391	7.68476	7.72231	8.27153	7.8554	7.96324	8.47035	8.46768	7.81923	7.82505	7.34461	8.02998	7.80713	7.82414	7.63702	7.66273	7.83197	7.76523	7.40907	7.74856	8.1968	7.89849	7.77224	7.8426	7.97941	7.7221	7.52476	7.50562	8.02973	7.82114	7.63989	8.22871	7.70693	7.64347	7.77657	7.83954	7.81572	7.80341	7.8706	7.98265	7.65996	7.84015	8.2151	7.75606	7.46746	7.64022	7.69696	8.06536	7.50469	7.2546	7.7129	8.05378	7.63373	7.74859	7.40545	7.66264	7.59772	7.98984	7.6326	6.65956	7.76484	7.93575	7.9329	7.85547	7.59588	7.76142	7.44836	7.49776	7.82362	7.72554	7.82216	7.68998	7.93618	7.86766	8.17168	8.09231	7.85839	7.47906	7.77794	7.90389	7.87473	8.10503	8.00395	7.7247	7.88634	7.82859	7.9593	7.6813	7.83361	8.07188	8.01356	8.26468	7.55355	7.95614	7.52155	7.9154	7.81011	7.84676	7.81637	8.15126	7.70315	8.39162	8.15602	8.01425	8.09504	7.95492	7.52829	8.02312	7.73519	7.88073	7.72153	7.98247	7.66318	8.14575	NO	NO	NO
ENSG00000004766	VPS50	7.92723	7.91106	8.12782	7.94587	8.08005	7.97946	7.76594	7.52584	8.43463	8.24566	8.42205	8.17499	8.75382	8.34166	7.96214	8.23239	8.05477	7.97811	8.00535	8.17814	7.93709	7.86394	7.95869	8.16884	8.05648	8.14806	8.26849	8.25498	8.19597	8.2051	8.2123	8.06806	8.00891	7.90131	7.99654	7.93672	7.97778	8.39345	8.24547	7.7751	8.12256	7.8285	7.99594	8.26469	7.71727	7.89449	7.90018	8.06935	8.01436	8.45931	8.47794	8.13443	8.75955	8.57701	8.50291	8.36648	8.41519	8.40069	8.49303	8.3571	8.1514	8.89595	8.32844	8.40287	8.69386	8.37093	8.55356	8.48156	8.31363	8.07805	8.50219	8.93913	8.44528	8.61736	8.23806	8.31752	8.26372	8.59271	7.95808	8.29744	8.41521	8.40808	8.1999	8.58687	8.1331	8.47191	8.01849	7.94618	7.78993	8.162	8.36543	8.21699	8.33938	7.09031	8.41628	8.48833	8.49332	7.87033	8.18683	8.481	8.24873	8.16814	8.16338	8.51006	8.22504	8.26404	8.38715	8.31174	8.14987	8.19738	7.97249	8.12469	8.12491	8.49141	8.2167	8.17872	8.36088	8.19457	8.36706	7.89486	8.04586	7.81356	8.16693	7.80189	8.36212	8.40021	7.97225	8.28829	8.25208	8.61894	7.97059	8.11998	8.45777	8.34769	8.20277	8.6198	NO	NO	NO
ENSG00000004776	HSPB6	3.61286	3.3964	3.2318	3.35845	6.42674	2.63018	3.39648	4.81629	2.86339	2.08336	3.2528	3.03285	1.74426	1.86123	1.88208	2.02138	2.38986	2.2802	2.30553	2.20983	3.1414	3.48343	2.09438	1.70904	3.66072	2.24342	1.84998	3.03163	2.69977	3.10115	1.45296	2.57094	1.90474	2.0286	2.69152	1.9344	2.70013	1.96786	1.96343	3.03634	5.52457	1.95452	6.15787	2.43619	1.85696	2.93989	2.88127	2.04853	1.70904	1.96002	2.24256	2.50406	4.30472	3.71976	3.36133	2.6212	3.20988	1.89998	2.64165	2.84658	3.4363	3.109	2.04392	3.03285	1.80529	1.87876	1.91484	2.02644	2.63485	1.67003	2.4999	2.08351	3.31288	2.15215	4.11928	2.09485	2.72586	3.27426	2.77726	3.68155	1.88844	1.80585	2.49031	3.32338	2.62542	2.62787	3.53184	3.17613	3.11875	2.33866	3.09565	2.3664	1.76752	4.61031	2.71268	3.20819	3.28881	3.78798	1.32732	2.91036	3.32362	1.69753	2.90699	3.94829	3.45849	2.85745	1.12092	1.27561	2.36309	3.70936	3.68655	1.44214	3.5757	3.62058	3.23497	3.44793	0.551284	1.51702	2.82172	3.36927	2.88526	3.88021	3.35568	1.2734	3.12739	2.85529	4.37225	3.96444	1.35782	4.18153	1.74449	3.33061	1.41444	4.04782	1.2421	3.34122	NO	NO	NO
ENSG00000004777	ARHGAP33	3.83606	3.35987	3.98127	5.3377	3.92051	3.81245	3.25808	2.94554	3.19086	3.22992	2.82196	2.89705	3.5041	4.85409	3.1123	3.67757	3.91046	3.95801	4.13518	4.7687	4.57327	4.24222	4.04689	4.54958	2.86353	2.89239	2.40564	3.3116	3.15935	4.38894	3.3769	4.95909	3.66348	3.85327	3.60111	3.6319	4.81342	3.14087	5.09272	2.20982	3.31835	4.03498	4.21682	4.4265	4.09407	4.41992	2.83448	3.86877	3.23944	4.83052	4.41933	4.58758	3.97391	5.78826	3.47206	4.04583	3.52715	3.96822	4.11087	4.20265	2.17818	2.06286	3.38333	4.13559	4.53229	2.99074	4.34446	5.50853	2.70969	4.73207	4.36761	5.24752	4.67524	2.78937	3.84338	3.07394	3.59528	3.39799	4.48585	3.30241	4.19337	5.06076	3.99198	3.60142	3.68253	3.90737	1.15132	4.61461	4.22983	4.56276	4.65735	4.58529	5.13782	4.83768	3.84058	3.08096	4.76614	4.26226	3.80516	3.44552	3.17069	3.52849	3.88711	3.79823	3.30618	2.70236	4.40246	3.44202	2.67958	3.71867	3.57943	3.32283	3.67471	3.00408	4.50769	3.83853	3.54574	2.8553	1.99221	3.51403	4.04683	2.77111	3.49622	3.43946	4.01345	3.54511	4.49728	3.57157	3.97556	3.70633	1.58426	3.82114	4.5437	2.54035	4.7288	3.38436	NO	NO	NO
ENSG00000004779	NDUFAB1	8.4736	8.44675	8.45922	8.31793	7.87244	8.71437	9.68697	9.24297	8.16438	8.51869	7.74507	8.26374	8.85437	8.3648	8.29253	8.48828	8.20859	8.23521	8.31764	8.12402	8.38799	8.11437	8.13463	8.0153	8.02941	8.25824	8.15257	8.34669	7.917	8.31753	8.2446	8.07028	8.2456	8.09455	8.08903	8.1925	7.69525	8.46836	8.29748	7.97082	8.64219	8.07221	8.72501	8.08794	8.08034	8.04998	9.03015	8.27412	8.01433	7.94662	8.05602	7.96454	8.18292	7.97687	8.37174	8.17212	8.06177	8.08676	8.05043	7.98756	8.0642	8.3057	8.20081	8.27244	8.63677	8.07063	8.15171	7.63767	7.97644	8.0206	8.19019	8.19571	7.92494	8.18434	7.82224	8.07435	8.1098	8.11864	8.06781	8.3489	8.27605	8.1041	8.38323	8.08488	7.95922	8.18882	8.86734	8.27632	8.2653	8.0403	8.16459	7.90417	8.24362	8.27313	8.3904	8.33147	8.27484	8.5141	8.06486	8.01775	8.68233	8.06141	7.99861	8.08762	8.49468	8.52297	8.46139	8.29288	8.43636	8.07989	8.50848	8.47396	7.45552	8.21886	7.97169	8.21053	8.80125	8.41067	8.33164	7.75219	7.63432	8.46781	7.91277	8.20433	8.17735	8.17144	8.27163	8.2129	8.22003	7.81654	7.84127	8.43695	8.24362	7.89266	8.59745	8.30373	NO	NO	NO
ENSG00000004799	PDK4	11.4054	11.4628	11.4559	12.0765	10.9724	10.2716	11.1584	11.5654	11.4374	12.0279	11.7819	11.6471	11.5712	11.8917	12.3843	11.8073	12.0206	12.4234	12.2971	11.9405	11.2876	12.3617	12.2707	12.3221	11.2893	11.8792	11.8605	11.9671	10.5292	11.7541	12.0252	12.2371	12.0395	12.2686	11.8555	11.9714	11.867	11.008	12.4064	12.2168	12.0161	12.1932	11.7553	11.4926	11.2935	12.0206	12.337	12.0785	11.7893	12.5669	11.7897	11.857	11.1715	12.0012	12.0948	11.9922	11.9055	12.182	12.0503	12.1813	12.673	12.2805	12.2952	12.1674	12.4002	12.0462	12.1778	11.3383	11.9855	10.2288	12.7196	12.0982	11.5179	11.9311	11.1673	12.5213	12.0667	12.4473	12.5222	12.3603	12.5683	11.362	12.1569	12.6766	11.4269	12.4233	12.5132	10.8546	11.9084	11.8895	12.1875	11.4597	11.7378	11.8979	12.1399	12.3184	11.4683	11.2392	11.731	11.4617	11.9397	12.0791	12.5189	11.4185	11.4824	11.6596	11.6673	12.2728	11.6852	11.0826	12.1647	11.8702	12.0588	11.3832	11.7886	11.9571	12.194	12.9971	10.6489	11.4732	11.5274	12.2789	12.3504	11.4738	11.4824	11.4207	11.3479	11.7413	11.9159	11.7264	11.5499	12.1622	11.7716	11.5743	12.432	11.6507	NO	NO	NO
ENSG00000004809	SLC22A16	2.2774	2.34228	3.34412	2.0997	2.34219	2.02866	0.827725	2.42501	1.79232	2.77443	1.75065	1.88148	2.63724	2.50171	2.09054	1.67928	1.97825	1.33151	2.65291	2.36946	2.16099	2.17108	2.31742	2.05541	1.60433	2.58703	1.63745	1.89301	1.78121	2.23633	1.85041	1.83576	1.6265	2.30295	1.47583	2.43943	1.5857	2.74693	3.10503	1.83714	1.66776	1.24319	2.65876	2.22765	1.59934	2.71755	2.99884	2.46069	3.08518	1.71334	1.38144	3.03223	1.42795	1.89664	2.65088	2.68367	1.80825	2.31479	1.47585	2.49844	2.75148	2.00772	2.31168	2.1137	2.25858	1.30348	2.62406	2.56502	2.36965	1.94104	2.12116	1.63714	0.765743	2.25858	2.26035	2.25089	1.99812	2.00348	1.98154	3.53694	1.74804	2.35266	1.78148	1.83229	1.87228	1.9862	1.83994	1.72935	1.79915	1.39922	1.83352	1.70896	2.30996	2.31616	1.8982	1.7132	1.877	2.11157	1.87897	3.10472	1.72957	1.69473	1.73661	1.6811	1.77859	1.95374	1.67688	1.84286	2.5337	1.70333	1.72364	1.96585	3.44842	1.90232	1.72909	2.65363	1.8642	2.03917	1.70316	2.10486	1.70501	1.98644	1.76726	2.46173	3.0629	1.5936	1.93504	3.72932	3.32652	3.16794	2.26188	3.42769	1.96426	1.95982	3.06302	1.65131	NO	NO	NO
ENSG00000004838	ZMYND10	3.17664	4.47454	2.89293	4.26108	2.64177	4.23393	3.58629	2.50762	3.54005	3.81186	4.33922	3.81073	3.92088	4.45546	2.78073	5.64885	3.30914	3.9662	4.48178	4.66742	3.50174	3.49117	3.68762	3.94728	2.99619	3.34358	4.24039	3.72069	3.05649	3.02545	4.8206	3.79052	3.39927	3.58402	4.15302	4.37728	4.18538	4.56595	5.00898	4.06153	2.96601	3.97251	3.43203	3.47158	3.1864	3.54368	3.152	3.79915	3.58472	3.15356	3.15942	3.5464	2.91675	3.74001	3.65336	4.4819	3.80518	3.80761	3.82772	3.38464	3.005	3.97388	4.60164	2.87498	3.83813	3.0089	3.02284	4.18912	2.56202	3.06221	4.84043	3.44633	4.37537	4.69071	3.30929	4.47091	4.3694	3.86221	4.24638	3.01708	4.87494	2.36926	4.5522	1.86305	4.02461	5.01711	3.99763	4.40606	2.31809	4.35565	3.98528	3.79587	2.28621	4.68262	3.24836	3.91607	3.18129	3.91185	4.71924	2.1161	3.79772	2.13334	2.9077	4.11883	3.92721	4.54292	4.09001	3.64699	3.85408	3.95489	3.11105	4.51732	3.76194	4.37574	4.55517	4.10996	4.42997	2.06315	2.22533	4.35355	3.37683	3.95582	2.92387	2.79249	3.97237	4.22853	3.8544	4.40303	3.91365	4.25547	4.00619	4.24093	4.25464	1.82853	4.3382	2.94823	NO	NO	NO
ENSG00000004846	ABCB5	3.46997	3.8329	2.83017	3.44066	2.99359	3.95752	2.7427	1.5515	3.17037	3.22923	3.64799	3.13839	2.81168	3.67976	3.98015	3.75049	3.8847	3.35935	3.42195	3.76147	3.47484	3.92732	3.92711	4.00159	3.53202	3.81806	3.8467	3.37547	3.65133	3.17145	4.00462	3.69251	3.82048	3.0365	2.92061	3.12369	3.78589	3.93801	3.82948	3.6839	3.43712	4.13502	3.51842	3.57924	3.93826	3.41988	3.88225	3.62569	3.68888	3.42936	3.67089	4.25738	3.11169	3.56263	3.71528	3.1995	3.7557	3.36447	3.46584	3.62992	3.94879	4.04731	4.07579	3.41366	3.65652	4.07266	3.56848	4.55213	3.69161	3.70938	3.65844	4.05845	3.68992	3.77253	3.24378	3.77862	4.17153	3.60463	3.47042	3.18645	3.14861	3.71987	3.18895	3.31473	3.26835	3.44739	3.27763	3.1892	3.23882	3.4984	3.30536	3.11342	3.665	3.71464	3.34914	3.14297	3.31004	3.56236	3.28811	4.65752	5.52652	4.19916	3.20784	3.13872	4.32306	3.37715	4.05429	3.30075	3.06271	3.15816	3.12979	3.38774	3.06245	4.48742	4.17969	3.08622	4.66042	3.45185	4.22309	3.5093	4.62334	3.38209	4.23364	3.84364	3.2581	3.95676	3.36079	3.3875	3.37114	3.0664	3.64661	4.18186	3.36269	3.42152	3.17505	4.07601	NO	NO	NO
ENSG00000004848	ARX	2.50345	1.19884	1.6288	0.887591	1.51258	2.49575	1.74495	1.03092	1.21265	1.17337	1.88134	1.56175	1.62505	1.58255	2.3603	0.925962	1.42441	1.38538	1.87657	1.74815	1.20432	1.4673	1.35876	1.71159	1.03578	1.66524	0.587896	1.2525	2.27777	1.89329	1.22622	1.54828	1.40675	1.75439	1.64363	1.40183	1.54983	1.31625	1.87001	1.71189	2.80265	0.734772	2.65832	1.39919	0.166325	0.689844	1.67236	1.55967	1.61057	1.78686	1.66794	1.38637	1.42441	1.0848	1.34428	1.0849	1.84353	1.67008	1.33066	0.77207	1.78792	0.317139	1.93747	0.73805	3.21175	1.86385	2.03313	1.57253	0.717133	1.29002	1.28062	1.94227	1.75858	1.56341	1.26701	1.28041	1.43969	1.88364	1.63953	1.21159	1.22905	2.03495	1.2155	1.3335	1.34017	1.59516	1.31954	1.27363	1.32378	1.70138	1.42477	1.17428	1.94963	1.94519	1.3713	1.19907	1.37042	1.75841	1.35785	1.40012	1.16799	1.15363	1.14943	1.10144	1.2353	1.4758	1.08036	1.29532	1.03657	2.64917	1.19558	1.49243	2.51711	1.3707	1.13911	2.5635	1.39925	1.5931	1.1656	1.68329	2.67245	1.50541	1.20446	2.13234	1.28887	1.0069	1.45011	1.51723	1.40585	1.00974	1.89889	1.17083	1.47496	1.44964	1.18091	1.09064	NO	NO	NO
ENSG00000004864	SLC25A13	10.9001	11.3154	10.9903	10.9001	10.0012	11.1006	10.9877	10.9413	11.1411	11.1384	11.0533	11.2574	10.9093	11.1108	11.0948	10.9409	11.1742	10.9701	11.0241	11.2321	11.1248	10.9365	11.0857	10.9634	11.4401	11.1092	11.0331	11.0382	10.735	10.9639	11.1591	10.7582	11.3651	11.0328	11.1078	10.9073	11.1747	11.2782	10.944	11.0574	11.0303	10.8231	10.7602	10.9752	11.0855	11.0644	11.0643	11.1314	11.2368	11.1461	11.2754	11.2063	11.2173	11.0644	11.0465	11.1851	11.2078	11.3746	10.8679	11.1976	11.1169	11.1342	11.2514	11.2503	11.0942	11.2715	11.1278	11.0259	10.8937	11.1014	11.3133	11.1248	11.2413	11.0492	11.0266	11.1006	11.0827	10.9619	10.926	11.3218	11.2278	10.9066	11.1262	11.2937	11.4488	10.925	11.189	10.7961	11.3756	11.246	11.056	11.1123	11.1395	10.8684	11.2015	11.2201	11.0715	10.8374	11.0798	10.8773	11.1742	11.2019	11.1774	11.0637	11.0146	11.3274	11.1487	11.1214	10.9719	10.7834	11.3024	11.2545	11.084	11.0593	11.1759	11.0435	11.0137	11.0025	11.048	11.0134	11.3476	11.1395	11.1145	10.9638	10.9219	11.0119	10.9845	11.2177	10.9857	10.5972	10.9769	10.9255	11.1095	10.9991	10.938	11.0077	NO	NO	NO
ENSG00000004866	ST7	8.25719	8.60119	8.33051	8.20564	7.67896	8.42858	8.12848	8.29161	8.41723	8.41403	8.38338	8.2735	8.45873	8.00666	8.52637	8.44542	8.14649	8.35489	8.04114	8.54491	8.13787	8.22811	8.39823	8.29749	8.22288	7.9476	8.35113	8.56296	8.24197	8.10269	8.29862	7.99462	8.35773	8.20082	8.16635	8.12894	8.55815	8.40944	8.11293	8.35092	8.3683	8.28698	7.98091	8.11226	8.07097	8.35995	8.33975	8.26694	8.22487	8.16864	8.11828	8.31649	8.50851	8.31119	8.32042	8.17984	8.14838	8.41696	8.35001	8.36906	8.34792	8.47725	8.28825	8.12632	8.25653	8.19985	8.41614	8.28159	8.52302	8.33898	8.36188	8.75754	8.56448	8.39871	8.10901	8.52841	8.50032	8.6028	8.56525	8.26632	8.28415	8.32377	8.28973	8.20546	8.38844	8.37239	8.31718	8.17422	8.33496	8.47006	8.71978	8.15387	8.40933	8.40353	8.76161	8.21223	8.21585	8.10501	8.10559	8.06375	8.33393	8.38839	8.22138	8.52171	8.13924	8.22658	8.16034	8.45813	8.00931	8.63896	8.20191	8.32016	8.31779	7.96404	8.09747	8.33959	8.62871	8.54989	8.35973	8.61888	8.06147	8.21588	8.06725	7.71715	8.43757	8.04191	8.3904	8.32898	8.27629	7.91462	8.31761	8.37701	8.14546	8.03583	8.34339	8.18242	NO	NO	NO
ENSG00000004897	CDC27	9.32618	9.0423	9.05418	9.09549	9.50837	9.23333	9.23279	8.94961	9.06062	9.02974	8.88445	9.16924	9.19794	9.17162	9.1096	9.01191	9.10715	9.20608	9.37048	9.38249	8.92983	9.10165	8.92677	9.13855	9.17747	9.33114	9.07979	9.30217	9.2253	8.95764	9.23183	9.3414	9.21143	9.13843	9.41861	9.20059	9.06298	8.9097	9.23653	8.93821	9.23515	9.22581	9.29634	9.10954	9.21284	9.37616	8.81201	9.06282	9.27311	8.98056	9.06992	9.18892	9.21308	9.28822	8.99	9.3462	9.09309	9.08264	9.44468	9.19886	9.16948	9.19713	9.1575	8.93695	9.02828	9.26232	9.11393	9.37469	9.18452	9.16103	9.11985	8.96564	8.90415	9.21458	9.33144	9.07719	9.22562	8.96281	8.79571	9.32806	9.46578	8.91596	9.08045	9.20445	9.07198	9.31537	9.17534	8.96645	9.17211	9.15328	9.04437	9.1089	9.4201	9.04053	9.2517	9.1415	8.9574	9.36865	9.22508	9.54175	9.43296	9.11494	9.12162	9.09998	9.22641	9.46092	9.15302	9.19519	9.24053	9.37174	9.10307	9.41793	9.23798	9.28853	8.80054	9.2318	9.1942	9.32743	9.06212	9.23075	9.07723	9.17878	9.16395	8.78848	9.16013	9.10734	9.05939	9.16617	9.12836	9.11995	8.896	9.08104	9.08861	9.15995	9.12303	9.27501	NO	NO	NO
ENSG00000004939	SLC4A1	1.6593	2.69804	2.15235	1.50079	2.2149	2.67779	2.78618	2.62473	3.19695	4.89544	3.04063	2.99026	3.89432	2.60016	2.56472	2.51299	2.82979	3.29894	3.16578	2.97328	3.60591	3.05581	2.80894	2.55256	2.1955	2.23064	1.98211	3.62188	1.9614	3.65591	3.76435	3.43402	2.20743	3.33276	3.5934	4.06977	3.42439	2.96388	3.56902	2.60614	4.05323	2.64971	3.47951	3.38164	4.19924	2.4303	3.58875	2.72104	2.67677	3.71368	4.41902	2.49725	3.26431	3.62468	2.57513	1.78536	2.82926	2.66833	2.11475	2.90001	3.09982	2.60556	1.44199	2.7163	2.1955	2.76166	3.07178	2.88926	2.68931	2.98304	3.40865	1.99482	2.22488	3.70256	2.33749	3.0347	4.00006	3.3098	1.99064	2.66082	2.65579	2.09118	2.65152	1.54099	1.585	3.24108	3.88068	3.22685	1.83728	2.74929	3.76172	3.73332	4.73896	4.31834	3.49925	1.75873	1.65434	3.48758	4.53198	2.9003	4.17997	3.59096	1.52541	3.04308	3.24237	3.91489	2.47645	4.13248	3.39845	3.38152	2.69957	1.73773	5.59962	3.34846	1.51835	4.24526	3.44405	3.73861	1.754	3.14523	2.54431	1.75502	3.1741	2.2865	2.76733	1.64507	2.98216	3.60112	4.69471	2.3661	2.01556	3.47306	3.94257	1.66084	3.16487	1.69782	NO	NO	NO
ENSG00000004948	CALCR	1.33668	2.98587	1.85578	1.90219	2.38821	1.7509	1.73103	1.86736	0.928123	1.70392	1.2433	2.25502	1.59259	1.42089	1.79052	1.44157	1.76638	0.906705	1.65664	3.44983	1.84819	1.64133	1.40386	0.800489	2.21264	1.6655	0.791551	1.27392	1.77216	1.37407	0.306336	1.74947	1.5168	0.344489	0.358769	2.01316	0.338422	0.314524	0.985474	0.334715	2.94195	1.25526	2.48176	1.50182	0.300279	1.93368	2.37373	2.18339	1.28345	1.66654	1.31697	1.85019	2.35846	2.06301	1.67008	1.80798	0.336828	1.23517	0.813984	1.29356	1.37407	1.70767	1.07842	1.51266	2.04255	0.905566	1.77243	1.52241	0.365759	1.36026	0.444396	0.52289	0.395269	1.0001	1.55331	1.38427	2.40773	1.03748	1.01856	2.28664	2.04199	1.54951	2.27631	1.01681	1.09138	1.0323	2.37726	0.714856	0.807053	2.12149	0.840303	0.682865	1.52774	1.53465	1.09882	0.70354	1.08463	1.1677	1.07833	2.99224	2.69149	1.85541	0.930332	0.880352	0.982013	2.62222	0.867605	2.35883	2.52847	0.903533	0.700545	1.17728	1.79743	1.13902	0.922492	1.83604	2.31974	1.25373	1.84744	1.32223	2.07341	1.19039	0.961847	1.51252	1.02269	0.543939	2.55988	2.4934	1.12506	2.42238	1.48596	2.70159	1.16727	2.60272	0.999446	2.87479	NO	NO	NO
ENSG00000004961	HCCS	7.0603	6.78022	6.77239	6.52006	7.12705	7.13513	7.4587	7.32047	6.20158	6.5769	6.36167	7.03114	6.76959	6.54807	6.5504	6.66476	6.23694	6.5607	6.92371	6.41457	6.35364	6.55079	6.45928	5.9255	6.44994	6.56009	6.35425	6.74208	6.55285	6.78887	6.71817	6.55522	5.99783	6.46583	6.47242	6.74824	6.45608	6.48625	6.28671	6.21232	6.79638	6.36363	6.70019	6.04435	6.37422	6.32376	6.74699	6.35333	6.76797	6.16095	5.74666	6.43244	6.59252	6.18182	7.12823	6.19855	6.44783	6.49593	6.49925	6.23327	6.35563	6.43086	6.3163	6.30351	6.53957	6.3303	6.0732	6.38634	6.56739	6.11869	6.27671	5.75214	6.53802	6.48705	6.28435	6.52305	6.30727	6.20457	6.39717	6.72528	6.66445	5.80343	6.68461	6.29743	6.99033	6.83891	6.65422	6.44267	6.46104	6.46302	6.56181	6.61687	6.39806	6.39462	6.50425	6.86137	6.50552	6.02962	6.58586	6.56892	6.67916	6.33877	6.32855	6.55229	6.30067	7.08277	6.50562	6.96862	6.35512	6.19747	6.37237	6.76737	6.65506	6.87716	6.17167	6.27411	6.7813	6.16115	6.84626	6.68854	6.42594	6.84254	6.45384	6.40352	6.86251	6.5108	6.6821	5.99324	5.9646	6.02047	5.99472	6.68232	6.42618	6.51824	6.4723	6.62931	NO	NO	NO
ENSG00000004975	DVL2	6.346	6.22324	6.94847	6.75032	6.50496	6.63965	5.82963	6.75598	6.81411	6.87693	6.55472	6.72655	6.85201	6.45261	7.07845	6.7574	6.93429	7.75395	6.87842	7.10394	6.87497	7.04654	6.96159	7.06894	6.96796	6.67939	6.78857	6.97989	6.48256	6.64823	7.05623	7.05122	6.9219	7.03975	6.48669	6.82436	7.56449	6.98183	6.82564	7.04622	6.87741	6.89018	6.61661	6.90775	6.91464	7.36228	6.96987	6.85068	7.1126	7.40052	7.50982	6.91216	6.91886	7.03369	6.77932	7.33037	6.81857	6.91948	7.04161	6.82575	7.02341	6.90725	6.84371	7.14699	6.61142	7.07452	7.00199	6.8429	7.24609	7.01983	6.91412	6.65281	6.83565	6.83027	7.30009	6.91876	7.28167	7.02253	6.51762	6.90993	6.82578	6.8317	7.05126	6.72781	7.05445	6.96111	6.91859	7.12553	6.64697	7.22301	6.89439	7.07662	6.74228	6.81486	6.70058	7.09347	7.15694	7.2109	6.91886	7.54868	6.71878	6.45293	6.97168	6.89923	7.04405	6.85607	6.7886	6.99537	6.76696	7.12637	7.05091	6.65668	7.00126	6.7076	7.10357	7.04705	7.16552	7.60912	6.89307	6.88507	6.98384	6.15989	7.3656	5.89996	6.57877	7.01915	7.29633	7.03996	6.97567	7.15094	6.27475	7.45649	7.31281	6.83807	6.80581	7.23339	NO	NO	NO
ENSG00000005001	PRSS22	2.35456	2.10708	2.42033	1.36052	3.77741	1.7751	1.99258	0.654251	2.30947	2.19723	2.48089	1.9061	0.275329	2.08217	2.25156	2.49797	2.0342	1.98115	1.90976	1.18265	1.78481	2.11375	1.67135	1.92737	2.03361	0.460607	3.28436	1.53188	3.24071	1.82579	0.493338	0.106716	1.27677	1.43852	2.80063	1.4958	1.60857	1.92482	0.502126	2.13077	1.94484	1.99831	0.955878	1.80605	1.94895	2.21376	2.00451	0.878015	1.16836	0.512052	0.479107	2.00724	1.1154	1.60941	0.973624	1.32188	1.65756	1.19846	1.43031	1.32663	0.460607	1.05656	0.496684	1.23084	1.52217	1.54141	1.4226	1.31652	2.11203	2.50174	0.497288	1.30324	2.42254	1.71256	1.56811	1.00548	1.22228	2.57896	1.27339	2.65733	0.937848	1.23066	1.80889	2.04786	0.741536	1.24579	0.746925	2.82579	1.03114	0.988626	1.10352	0.915628	2.87871	1.16104	2.59208	2.10771	0.781731	1.37765	2.59805	2.53816	0.643257	3.22684	0.616689	1.6407	0.689301	2.16675	2.12691	1.90344	2.37649	2.95018	0.932476	2.18993	1.97775	2.09539	0.609627	0.87409	1.07561	0.934055	2.90907	2.90975	1.6724	2.21344	1.79412	1.67355	0.725943	2.32359	0.836244	3.24612	2.11003	3.18965	2.79512	2.23824	0.85865	2.76238	0.670903	0.849476	NO	NO	NO
ENSG00000005007	UPF1	9.00774	9.21828	8.93777	9.04417	8.82926	8.97967	8.31509	8.56972	9.07567	9.3339	9.40208	9.17363	9.14148	9.20265	9.27503	9.06976	9.14791	9.20804	9.28251	9.53117	9.46209	9.52952	9.5748	9.3569	9.19916	9.1179	9.45139	8.97341	8.72193	9.22452	9.17408	9.25709	9.2177	9.57173	9.30933	9.22733	9.54477	9.47893	9.27912	9.56399	9.02741	9.40391	9.38298	9.39319	9.33199	9.43123	8.90951	9.2481	9.34066	9.10728	8.92282	8.99626	8.99433	9.28126	8.70809	9.15574	9.34029	9.13659	9.10643	9.22081	9.0774	9.03656	9.26139	9.21678	8.8664	9.18506	9.24125	9.39327	9.40077	9.30339	9.52083	8.86834	9.19686	9.17264	8.95656	9.02382	9.24984	9.06005	9.27412	9.03938	9.05014	9.72005	9.49104	9.00733	9.25945	9.04326	9.1522	9.68679	9.34289	9.23869	9.52519	9.286	9.1627	9.51376	9.00482	9.23017	9.50391	9.49618	8.92936	9.26954	9.15992	8.84962	9.10274	9.10789	9.29169	9.05257	9.04072	8.92133	9.30066	9.48888	9.12984	8.94094	9.4119	9.08097	9.31838	9.25943	8.91242	8.77896	9.21491	9.19361	9.30439	9.18609	9.22232	8.82822	9.39666	9.07063	9.65641	9.20709	9.45991	9.20005	9.26424	9.26057	9.28105	9.16522	9.04439	9.04978	NO	NO	NO
ENSG00000005020	SKAP2	7.37193	7.73387	8.00506	7.4693	8.52501	7.4141	8.1133	7.60804	7.88565	7.60419	7.78051	8.1887	7.9981	7.3814	8.21998	7.59769	7.7877	7.99334	7.87678	7.74846	7.78859	7.48951	6.99534	7.41701	7.83171	7.95533	8.01189	8.0788	8.32117	7.77604	7.76156	8.24933	7.98091	7.253	7.77617	8.23685	7.31271	7.86956	7.6611	7.61359	7.5492	7.40797	7.83808	7.57934	7.492	7.86743	7.88236	7.45647	7.91044	7.39751	7.73022	7.81665	7.99694	8.14245	7.52032	7.70202	7.17793	7.89112	7.55364	7.52285	8.10885	7.89309	7.50117	7.99747	8.25717	7.33517	8.17647	7.20442	7.68717	7.60008	7.31759	7.96033	7.49455	7.82938	7.32207	7.92233	6.96451	8.19693	8.01456	7.7375	7.54261	7.26345	7.61574	7.38822	8.07687	8.01697	7.90559	7.31768	7.31553	7.72145	7.39772	7.3984	7.52654	7.40095	7.77286	7.93053	7.53788	8.25464	7.55635	7.28526	7.82721	7.87877	7.59403	8.17888	7.88434	8.00731	7.51197	8.27581	7.69952	7.53605	7.55311	8.00289	7.53381	8.14134	7.42834	7.72357	8.02532	8.28484	7.78804	8.00174	7.72764	8.10197	7.75363	8.29974	8.20958	7.81501	7.80877	7.78494	7.44207	8.13911	7.30091	7.95984	7.0035	7.48843	7.66739	8.05039	NO	NO	NO
ENSG00000005022	SLC25A5	10.2731	10.3425	10.1732	10.2679	10.225	10.6555	10.7846	10.71	10.0588	10.3176	9.91078	10.2022	10.2944	10.2185	10.3876	10.4407	10.1963	10.1516	10.2824	10.1235	10.2357	10.1006	10.2783	10.0634	10.2415	10.2397	10.2371	10.394	10.0808	10.2924	10.1925	10.1317	10.3417	10.3704	10.0983	10.1012	10.2276	10.2128	10.1949	10.1333	9.83471	10.2844	9.49664	9.97537	10.2929	9.98592	10.398	10.2703	10.1776	9.86033	10.0136	10.0342	9.95916	9.87322	10.049	10.0543	10.1391	9.94042	9.9692	10.0807	10.0044	10.2201	9.87572	10.0665	10.2662	9.75548	10.0417	9.75413	9.88887	9.94163	9.92426	10.1066	9.90928	10.034	9.81556	9.94468	9.82798	9.98668	10.3135	10.0283	10.1527	10.0232	10.1836	9.82047	10.2072	10.2851	10.4638	10.0918	10.2694	10.0323	10.2422	10.0427	10.3711	10.5443	9.87015	10.2173	10.2623	9.89814	10.2722	10.0251	10.2241	10.2214	10.0295	10.0039	10.1525	10.3832	10.2221	10.2052	10.0194	10.0478	10.3404	9.9917	10.1099	10.2571	9.86114	9.78444	10.3479	10.0341	10.1081	10.2252	9.98558	10.3737	10.2554	9.98782	10.0405	10.0319	10.4695	10.2807	9.9144	9.9105	9.98854	10.0823	10.2702	9.9794	9.90842	10.1186	NO	NO	NO
ENSG00000005059	MCUB	5.10103	5.05304	5.4101	5.06562	6.4908	4.73506	5.54903	5.27845	5.11851	5.02559	4.65441	5.36673	5.72846	5.86833	4.80888	5.11908	5.08646	4.5955	4.37759	4.72974	4.73982	5.30856	3.72812	5.42667	5.73454	5.74521	4.93593	4.9249	6.41599	5.78711	4.98789	4.89446	4.91767	4.91099	4.94879	5.28581	4.84785	4.96649	5.00474	4.75425	4.456	5.01796	5.22981	5.32758	4.1952	4.96688	5.2135	5.31569	4.97584	4.75645	5.22542	4.96558	5.15631	5.27342	5.47818	4.88163	5.02121	4.69792	5.34716	4.98263	5.2268	5.0467	4.81429	5.20217	5.59788	5.02727	5.11501	4.94654	4.94533	5.11243	5.2079	5.09245	4.75499	5.05002	5.24503	5.01046	4.29575	5.33068	4.49097	5.41432	5.07715	4.86922	5.06205	5.07298	5.64004	5.28308	4.97971	4.30106	4.74944	4.93628	4.85502	3.82813	5.1498	5.07675	5.06087	4.85313	5.1331	5.5658	5.35835	5.57182	5.06641	5.34774	5.41373	5.09079	5.04272	3.90584	5.31218	4.93761	5.81453	4.90732	4.93967	5.36938	5.41781	5.72306	4.77966	5.18829	5.34292	5.89616	5.00071	5.28862	5.1145	4.87165	5.12232	5.75137	4.88202	4.95592	5.0717	5.16377	5.08238	5.53528	5.93816	4.8299	4.30364	4.22406	4.7149	5.52696	NO	NO	NO
ENSG00000005075	POLR2J	8.0739	8.18451	8.01662	8.04567	8.07657	8.20476	9.45109	8.49769	8.02839	7.7705	7.90959	8.38688	8.51698	7.87703	8.36514	8.6156	8.10538	7.85212	8.18617	7.85363	8.36873	8.25535	8.03909	8.65057	8.6606	8.33842	8.40865	8.00122	7.93118	8.12305	8.24169	8.17086	8.5745	7.95337	7.9008	8.25382	7.83304	8.22298	7.88243	8.20213	7.89428	8.11189	8.39889	7.74888	8.27881	8.43064	8.65739	7.93379	7.57571	8.62739	7.8405	8.40453	7.99635	7.72304	7.93644	8.39061	7.94758	8.24037	7.76992	7.99938	8.16771	8.26934	7.95266	8.46494	8.19577	8.4069	7.88938	7.83844	8.15334	7.93083	8.5422	8.14023	7.83175	7.86225	8.26084	8.22084	8.0241	8.42486	8.12721	8.04677	8.32694	8.54136	7.99161	8.17806	8.37508	7.68047	8.86348	8.02821	8.5333	8.00752	8.44621	7.9972	7.55964	8.43764	8.009	7.79254	8.51754	7.91996	8.33049	8.43386	8.49791	7.77169	8.01797	8.20208	7.98345	8.10472	8.40654	8.38028	8.2074	8.01508	8.66413	8.20089	7.9679	8.32259	8.09511	8.28522	8.34004	7.96891	8.40839	7.89704	8.08561	7.47363	8.18198	7.08692	7.65089	8.07249	8.51924	8.30724	8.1843	7.80444	8.25878	8.09653	8.16948	7.79128	8.15705	8.18099	NO	NO	NO
ENSG00000005100	DHX33	7.5742	8.03342	7.45093	7.57245	7.31737	7.86321	7.18632	7.81236	7.00132	7.58471	7.93708	7.80796	7.91677	7.34302	7.07123	7.10467	7.52866	7.32807	7.37385	7.81296	7.68786	7.50533	7.42073	7.49384	7.31834	7.03869	7.76215	7.22032	7.09997	7.23922	7.37357	7.22065	7.46723	7.49395	7.07555	7.4411	8.13027	7.28608	7.41415	7.39598	7.07653	7.61193	7.38968	7.58035	7.36783	7.61725	7.42877	7.49876	7.35707	7.8675	6.97679	7.2064	7.73159	7.13196	7.352	7.55117	7.79618	7.82864	7.66975	7.43256	7.75594	8.0578	7.42481	7.2872	7.26291	7.71919	7.69229	7.79437	7.50431	7.53702	7.25026	7.67469	7.66775	7.74178	8.2128	7.65704	7.95184	7.36978	7.55645	7.64213	7.21993	7.70799	7.52477	7.32364	7.66334	7.09373	7.40354	7.28335	7.44505	7.60105	8.00273	7.68436	7.91679	7.94042	7.36436	7.55376	7.41745	7.48758	7.49892	7.60485	7.42067	7.4824	7.21643	7.38533	7.74069	7.9057	7.19974	7.68915	7.45037	7.69238	7.6387	6.97071	7.47707	7.33659	7.52798	7.80643	7.83053	7.17729	7.56667	7.51796	7.51416	7.20371	7.73102	7.57489	7.52777	7.08058	7.77583	7.22987	7.69099	7.11293	7.93513	7.35595	7.55292	7.57371	7.46097	7.6387	NO	NO	NO
ENSG00000005102	MEOX1	2.54642	1.74641	4.07602	2.21866	4.17976	2.04152	2.46596	3.45414	1.60634	2.19762	2.14073	2.2635	2.55349	2.13564	0.0139272	1.1674	3.6595	2.02796	1.68218	1.87236	1.24788	2.43189	0.966939	2.10166	2.45603	2.93589	1.72011	1.26099	4.33262	2.63102	0.16545	1.77151	0.403942	1.43485	2.22608	2.36497	0.399309	1.91365	1.38888	1.80664	2.39331	1.53172	3.40047	1.12104	1.74641	1.66953	1.35131	1.58424	2.2682	2.57764	1.71109	1.73133	2.2219	3.0637	1.69526	0.403272	1.35944	1.88293	1.15385	1.60396	2.37556	1.73083	1.35398	2.12986	3.55599	1.1497	0.211803	3.26405	1.83386	2.29409	2.04731	1.74773	0.705292	1.83259	1.99814	2.35718	1.83836	2.39627	1.1775	0.95276	0.900453	1.55985	2.78164	3.08882	2.36861	3.28903	2.36921	0.902974	2.21243	1.3235	2.35666	0.894551	3.39959	1.47789	1.0435	3.77472	2.43441	1.33282	1.07574	3.739	3.08772	2.85141	2.08727	3.42804	2.28478	2.61336	0.86571	0.985985	2.95855	0.900335	2.53268	1.17318	1.90206	3.45346	2.03059	0.858241	0.961236	1.24938	0.785931	3.13417	0.902087	2.66347	2.19948	4.61493	2.88803	2.84134	2.55123	1.15236	1.06965	2.77605	3.30866	0.929752	1.16438	2.62809	1.05985	2.32657	YES	NO	NO
ENSG00000005108	THSD7A	8.41859	8.32746	8.55227	8.43782	7.6439	8.05089	7.68182	8.36301	8.87169	8.80668	9.12916	8.69462	8.12539	8.36666	9.2182	8.83655	8.42907	8.38939	8.59267	8.68038	8.6242	8.30717	9.03205	8.59202	8.47484	8.7931	8.21892	8.46037	8.33763	8.66887	8.67925	8.9575	8.75985	8.65577	8.84001	8.90796	8.99243	8.57827	8.98537	8.28549	8.79983	8.86686	8.63424	8.82093	8.56074	8.7145	8.12994	8.65513	9.14354	8.86334	8.75187	8.65463	7.84981	8.86226	7.69748	8.49313	8.87697	8.46239	8.85113	8.93883	8.70922	8.10466	8.91095	8.5819	8.23789	7.79374	8.8329	9.18779	8.86289	9.09197	8.83765	8.66098	8.83335	8.56601	8.99393	8.86129	8.42997	9.21434	9.12855	8.99726	8.28059	8.37313	8.21432	9.31359	8.25078	8.84787	8.32697	8.37423	8.89593	9.08615	8.95171	8.90285	9.22419	7.5935	8.62661	8.62409	8.64496	8.41599	9.02559	8.68141	8.74312	9.07622	8.71266	8.79362	8.35857	8.34899	8.57954	8.09507	8.46331	8.0521	8.50417	8.30682	8.97459	8.70414	8.80115	8.59116	8.2852	8.71032	7.76698	8.27202	8.66699	8.59188	8.50062	8.46785	8.65526	8.5923	7.81722	8.63217	8.71281	8.46456	8.31168	8.82885	9.08506	9.07041	8.96788	8.6552	NO	NO	NO
ENSG00000005156	LIG3	7.57961	8.0061	7.709	8.0374	7.25712	8.06565	7.27987	7.32192	7.73811	7.96605	8.24077	7.72373	8.02179	8.07312	7.88426	7.81626	7.90742	7.56084	7.70145	7.66559	7.52321	7.93237	7.79752	7.92195	7.59145	7.94631	7.79885	7.61016	7.80692	7.85967	7.88437	7.76515	8.13427	8.22361	7.82478	8.0078	8.19933	8.04931	7.57809	7.77435	7.43304	7.89074	7.7389	8.31365	8.02143	7.98621	8.34405	7.89844	8.04725	8.0369	7.56808	7.70289	8.04889	7.88097	7.68052	7.93694	8.12705	8.28714	7.86671	7.78403	8.46191	7.77213	8.30483	8.32036	8.04428	8.01201	7.99677	8.25569	7.97522	7.90064	8.00674	8.17286	8.14291	7.73698	7.86285	8.02083	8.39917	7.86521	8.21511	7.60656	8.00381	7.86764	7.97376	8.10246	7.97747	7.6587	7.58391	8.24452	8.21831	8.14416	8.14822	8.0144	8.23956	7.61152	7.82203	7.60544	7.75732	8.11387	7.73285	7.62442	7.67406	7.90825	7.99252	8.06515	7.99909	7.89629	7.60698	7.77305	7.87829	7.93422	7.73614	7.92548	8.29248	7.87997	8.1462	7.9282	7.79945	8.32204	8.0192	8.70966	7.90387	7.58484	7.88333	7.33359	8.05989	7.8424	8.1861	7.92891	8.09807	7.71837	8.36341	7.62296	7.98973	7.82142	7.60051	7.69083	NO	NO	NO
ENSG00000005175	RPAP3	6.99062	7.34982	7.39879	6.95554	7.48466	7.56164	6.85876	7.48162	7.62385	7.1729	7.67525	7.6333	7.46645	7.08853	7.66627	7.12988	7.3298	7.15015	7.58369	7.38563	7.51243	7.26259	7.2936	7.30694	7.26609	7.20959	7.86395	7.48567	7.37083	7.32734	7.44183	7.46745	7.1497	7.33729	7.24338	7.4691	7.59861	7.27425	7.16873	7.24409	7.7174	7.4376	7.75407	7.38368	7.15713	7.13872	7.3131	7.35494	7.58382	7.68768	7.6387	7.41672	7.45907	7.39513	7.56013	7.29157	7.27203	7.31826	7.51804	7.14351	7.41496	7.49666	7.62396	7.58271	7.6357	7.47271	7.73479	7.46346	7.29282	7.94561	7.38132	7.36688	7.61264	7.34445	7.79098	7.53001	7.53792	7.1519	7.4421	7.75635	7.17995	6.96732	7.63749	7.47574	7.65828	7.2355	7.55553	7.48246	7.48721	7.45782	7.11831	7.3639	7.40325	7.68497	7.38965	7.24621	7.55598	7.45128	7.22364	7.33681	7.31948	7.34751	7.49924	7.56258	7.46542	7.53366	7.47032	7.20322	7.31351	7.26524	7.25699	7.17928	7.52255	7.8539	7.1681	7.70928	7.63072	7.60351	7.32457	7.07758	7.36797	7.26536	7.59412	7.5411	7.55277	7.05205	7.21297	7.73956	7.41373	7.61203	7.08022	7.18622	7.66214	7.1224	7.24619	7.76894	NO	NO	NO
ENSG00000005187	ACSM3	10.3289	10.3733	10.8023	10.3558	8.68958	10.3955	10.2294	10.8649	10.3216	10.7805	10.4207	10.3244	10.4596	10.262	10.8346	10.1762	10.0505	10.8446	10.3389	10.4726	10.4288	10.4004	10.39	10.4272	10.359	10.572	10.5307	10.3866	9.7347	10.4784	10.686	10.6701	9.98999	9.99247	10.8522	10.05	9.95662	10.5883	10.2941	10.7463	10.5055	10.6068	10.5127	10.3181	9.81693	10.4525	10.8013	10.1444	10.5094	10.3339	10.3299	10.6704	9.79122	10.2986	9.97382	10.8446	10.5869	10.2356	10.4953	10.6414	10.3562	10.1934	10.6437	10.606	10.5605	10.2838	10.6581	10.0559	10.6765	9.8557	10.6272	10.8804	10.5108	10.6456	10.0641	10.1432	10.6741	10.4807	10.5173	10.2772	10.2758	10.2932	10.2879	10.1875	10.3369	10.8175	10.4284	10.4779	10.5764	10.7653	10.2619	10.0665	10.4794	10.1953	10.5538	9.96196	10.2796	10.3063	10.7821	10.0625	10.3327	10.7826	10.5728	10.5695	9.65042	10.2802	10.4705	10.5249	10.2659	10.1467	10.5007	11.0585	10.2509	10.1511	10.2052	9.83126	10.9472	10.5925	10.4439	10.4463	9.83984	10.2693	10.609	10.2821	10.3202	10.0428	10.3824	10.3464	10.5735	10.0536	10.3682	10.8261	10.0593	10.0141	10.3834	10.6816	NO	NO	NO
ENSG00000005189	REXO5	4.65567	4.79887	5.32146	4.79356	4.50935	5.25342	5.57536	4.70004	4.79966	5.21086	4.32565	5.2341	5.69959	5.30912	5.14839	5.13913	5.15612	4.96918	4.67525	4.87831	5.8764	4.55425	4.9272	5.8595	4.5029	4.7113	4.39706	4.41272	5.53229	5.47708	4.55036	3.98503	5.25592	4.28217	4.48719	4.75436	5.31316	4.96299	5.28119	5.00174	4.59787	4.71811	4.18629	4.86212	5.33711	5.48922	4.54916	4.67749	4.78357	4.95288	3.99225	4.69189	5.11648	5.24146	4.39079	4.47277	5.3601	5.00482	4.89007	4.63405	4.57841	5.73061	4.37683	4.77353	4.68391	4.85825	4.80933	5.64848	4.73187	4.74665	3.74681	5.97218	5.44624	6.0004	4.68391	4.68124	3.9284	4.89189	5.35609	4.88599	4.95322	5.13609	5.16281	4.33416	4.71941	4.92031	4.64552	5.44519	5.26236	4.88672	5.07397	5.10749	5.58183	4.42363	5.11842	5.6876	5.44493	4.57281	5.18897	4.94256	5.10395	5.28137	4.93267	5.19297	4.71852	5.13512	5.06155	4.72074	4.68363	4.88568	4.93875	5.1065	4.56005	5.58826	5.11713	4.74346	5.00121	5.83752	5.2051	4.03412	4.05306	4.84557	5.26657	2.77258	5.11195	5.14121	5.36069	5.40731	4.72249	4.37434	4.76594	3.3838	4.90938	5.8705	5.35948	5.13102	NO	NO	NO
ENSG00000005194	CIAPIN1	7.07299	6.9485	7.10872	7.47113	7.58268	7.46602	7.19193	7.0052	6.77554	7.0909	7.38694	7.3025	7.53512	7.15497	7.19985	7.64533	7.11684	6.90919	7.7161	7.19155	7.16327	7.02516	7.42319	7.16202	6.89395	7.25256	7.78491	7.09549	7.36775	7.40309	7.05413	7.464	7.03735	6.97068	7.0538	7.11859	6.93287	7.32008	7.00326	6.86915	6.75797	7.25163	7.39997	7.56894	7.90156	6.99274	7.3313	7.30073	6.94962	7.15145	7.0673	7.17026	7.27394	7.03054	7.71321	7.41358	6.82128	7.22973	7.17634	7.02227	7.32548	6.84157	7.40917	7.31939	7.13674	7.2846	7.22188	7.16929	6.69813	7.03785	6.80622	7.07833	7.47045	7.03582	6.93672	6.63796	7.43064	7.1054	7.153	7.35702	7.58641	7.65677	7.16889	7.23462	7.50501	7.1536	6.89585	7.02708	7.43614	7.35226	7.11756	7.22325	7.16891	6.8189	7.06309	6.84499	6.84533	7.48616	7.03778	6.73216	7.72117	6.96964	7.24505	7.30808	7.20962	7.42149	7.17349	7.1922	7.24666	7.36113	7.38887	7.40144	6.99571	7.18405	7.13917	7.27526	7.34627	6.62355	7.15282	7.34712	6.83247	7.42244	7.08255	7.52058	7.59596	7.37598	7.34417	6.88471	7.20074	6.72648	7.4609	7.2963	6.84766	6.9924	7.08258	6.86319	NO	NO	NO
ENSG00000005238	ATOSB	6.74369	6.5966	6.7967	6.37998	6.95598	6.5972	6.31024	7.01035	6.1788	5.84402	6.60922	6.3277	6.59222	6.28053	6.20817	6.13547	6.59876	6.66206	6.61648	6.35491	6.52166	6.58618	6.93719	5.84478	5.85275	6.33596	5.99496	6.26667	5.99273	6.347	6.12215	6.80244	6.69193	6.50827	6.36925	6.9699	6.69477	6.31227	6.34678	6.44106	5.75622	6.25432	6.32691	6.52571	6.58594	5.92442	6.73735	6.57279	6.60723	6.20082	6.57917	6.55828	6.46208	6.79924	6.44513	6.61105	6.6494	6.66071	6.84998	6.43624	6.48426	6.59943	6.51315	6.11996	6.07776	5.84858	6.66521	6.56679	6.42708	6.48981	6.1288	5.94093	6.00314	6.74981	6.48144	6.409	6.16785	6.37849	6.2477	6.44486	6.20123	7.1418	6.00349	6.15312	6.47452	5.86141	6.50599	6.89665	6.89901	6.30717	6.41249	6.15225	6.64647	5.92726	6.39356	6.4061	6.26723	6.77874	6.69324	6.48596	6.56941	6.03653	6.36822	6.38849	6.57064	6.04423	6.6138	6.24819	6.53064	6.5876	6.31554	6.40011	6.56389	6.33839	6.7609	6.34341	6.47471	6.07381	6.28832	6.4079	6.51894	6.44493	6.6691	6.78855	6.67418	6.46279	6.25076	6.9229	6.92215	6.14689	6.15225	5.8614	6.11722	6.62745	6.54965	6.79686	NO	NO	NO
ENSG00000005243	COPZ2	7.17977	7.28697	6.94549	7.65262	6.84498	7.36441	8.20901	8.01073	7.0375	7.22918	6.23588	7.1945	7.68033	6.86841	7.04601	7.20078	7.13247	6.88707	7.12552	7.14659	7.21536	7.19917	7.14875	6.67287	7.02264	6.97048	6.90871	6.93019	6.71679	7.04644	7.27227	7.02646	7.2225	7.32279	7.113	7.02417	7.36783	7.20515	7.31345	7.09623	7.14196	7.43694	7.01724	7.1081	7.16683	7.52766	7.96204	7.00544	7.20384	6.99374	7.05762	7.16184	7.0645	7.05177	7.09487	7.30361	6.79239	7.05577	6.77749	6.79791	6.95882	7.03988	6.85294	6.68782	6.98289	6.86032	6.82012	6.45731	6.58612	6.36164	6.8337	6.80345	6.60099	7.11309	6.69021	7.02433	6.97789	6.9826	6.49467	7.16897	7.3269	6.97284	6.7012	7.37135	6.66639	7.3311	7.76084	6.8204	7.4595	7.2371	7.16628	7.07116	7.38056	7.40373	6.98047	7.06359	6.98411	6.82819	7.22677	7.06807	7.13783	7.43494	7.68753	7.18607	6.79884	6.70306	7.16186	6.99353	7.05438	7.16137	7.53588	7.19792	7.10848	7.24528	7.06644	7.24942	7.19778	7.12338	7.15976	7.32824	7.40461	6.671	7.14821	6.40394	6.45369	7.10291	7.03508	7.22043	6.87354	6.66017	7.37078	7.02534	7.28702	7.14446	6.92997	6.60966	NO	NO	NO
ENSG00000005249	PRKAR2B	5.6956	5.66056	5.56945	6.26415	6.17416	5.33602	6.78753	5.90587	5.99116	5.8796	5.82576	6.26166	5.67297	6.19133	5.49591	5.73146	6.05189	5.6785	5.87366	6.24676	5.96044	5.86923	5.73963	5.85015	5.9846	5.99827	5.72788	6.60867	6.04287	6.10122	5.89743	5.84058	5.52698	6.56828	5.95254	5.74816	5.07909	5.64743	5.89126	5.78367	5.98014	5.56783	5.54952	6.0973	5.47755	5.47026	6.55827	6.18278	5.82786	5.8064	6.07401	6.37465	5.91123	6.38728	5.29745	5.67613	5.67723	5.66243	5.90025	6.10669	5.45716	6.48117	5.67514	5.79651	6.09449	5.62674	5.33986	4.99359	6.20281	5.78978	5.76249	6.15477	6.11099	5.9969	5.3358	4.88623	5.39181	5.40156	6.20681	6.2094	5.78575	5.26575	6.29437	6.22683	6.24354	6.14771	6.13805	5.06519	6.04095	5.63318	5.65672	5.85223	6.15017	5.06185	6.1656	5.72809	5.66848	5.12887	5.82747	5.67709	6.31116	6.07083	6.08329	5.47164	6.04806	5.76187	6.27176	5.70105	5.96457	6.09657	5.61965	6.48799	6.28249	5.62792	5.19192	5.60126	5.91918	5.8681	5.65879	5.78953	6.30775	6.40249	5.8871	6.49451	5.81154	5.59765	5.46781	6.08386	5.59195	6.0846	5.45619	5.77945	4.77642	5.22659	5.825	5.64355	NO	NO	NO
ENSG00000005302	MSL3	7.25233	7.15313	7.36312	7.38836	7.98014	7.2074	7.75719	7.09078	7.21876	7.324	7.39147	7.32604	7.38736	7.42683	7.19395	6.93092	7.51015	7.23372	7.22096	7.18645	7.42937	7.01303	7.1002	7.33482	7.33017	7.56297	7.51997	7.10818	7.64208	7.48226	7.49172	7.34576	7.43609	7.2113	7.03156	7.18835	7.16883	7.27317	7.28702	7.04147	7.36484	7.17505	7.32873	7.07048	7.11926	7.16804	7.52086	7.47333	7.17614	7.31593	7.07845	7.23021	7.24817	7.41481	7.21696	7.1917	7.35959	7.41275	7.32682	7.16501	7.69226	7.82625	7.1937	7.30383	7.35554	7.39482	6.9203	6.99452	7.25281	7.60829	7.07355	7.09321	7.15619	7.39718	7.33892	7.39861	7.07147	7.74087	7.43017	7.05679	7.34591	7.62372	7.15334	6.9654	7.40957	7.05516	7.25042	7.19839	7.41829	7.50689	7.04888	7.27601	7.30263	6.71713	7.16306	7.39171	7.64489	7.71551	7.48052	7.07383	7.64495	7.32174	7.5722	7.32093	7.23449	7.34045	7.14167	7.48415	7.10842	7.09435	7.03315	7.08062	7.28425	7.43792	7.30472	7.19828	7.15146	7.18103	7.14504	7.12452	7.42069	7.19972	7.3563	8.13527	7.43138	7.42082	7.34414	7.2948	7.39967	7.51798	7.16772	7.25766	6.99899	7.06344	7.32131	7.34122	NO	NO	NO
ENSG00000005339	CREBBP	9.65452	9.76476	9.39737	9.56229	9.74509	9.31719	8.70874	9.49358	9.657	9.57805	9.97276	9.62175	9.52841	9.37842	9.66156	9.28083	9.55202	9.59816	9.35958	9.89524	9.68245	9.68836	9.85019	9.83811	9.40652	9.36706	9.69113	9.42547	9.29477	9.5055	9.58474	9.52327	9.502	9.75307	9.49661	9.42743	10.2052	9.71162	9.75819	9.73753	9.85056	9.7147	9.91022	9.55563	9.53657	10.0728	9.31152	9.61109	9.7695	9.95855	9.57202	9.66562	9.92634	9.43135	9.38895	9.67449	9.81158	9.75796	9.88709	9.71561	9.71704	9.58735	9.76201	9.62379	9.22525	9.67491	9.88492	10.1273	10.0806	9.71497	9.74384	10.1812	9.83922	9.53826	10.0987	9.6873	9.79077	9.67135	9.88565	9.5283	9.57913	9.79124	9.6245	9.86548	9.60852	9.53871	9.3153	9.78462	9.56291	9.85853	9.87441	10.0156	9.93146	9.94691	9.68919	9.67916	10.0513	9.71634	9.42387	9.62103	9.3727	9.57336	9.77584	9.5094	9.62761	9.25579	9.51379	9.30935	9.51418	9.7505	9.60765	9.0923	9.82995	9.58576	9.97206	9.3615	9.22527	9.40824	9.64876	10.0579	9.8938	9.53787	9.60435	9.98965	9.38472	9.32959	9.59382	9.60145	10.0146	9.77749	9.703	9.30755	9.72622	9.71203	9.73106	9.53882	NO	NO	NO
ENSG00000005379	TSPOAP1	5.95369	7.03893	6.56347	6.59554	6.09924	6.68764	5.96406	4.99702	6.84366	7.38869	6.2695	6.72441	6.51283	6.98599	7.22401	6.32169	6.4282	6.64761	6.54301	7.46826	5.94401	6.6934	7.52657	7.50439	6.48058	6.71357	7.07946	7.06086	6.55245	6.83248	6.89	7.02886	7.08397	7.38464	7.10047	6.72217	7.6058	7.38966	6.9264	6.98982	6.69011	7.00764	6.95602	6.41865	6.41582	6.78417	6.44117	6.97444	7.44436	7.12316	6.93673	6.54341	6.06871	6.74856	6.29022	6.83305	6.63065	6.32277	7.07941	7.68016	6.88444	6.42535	7.28325	7.19061	6.83601	6.64379	6.68635	7.37156	7.1366	6.75039	7.45389	6.76657	7.19694	6.73191	6.82347	7.25038	7.11309	7.15079	7.21439	7.14733	7.09054	7.15333	6.99516	7.14119	6.69006	6.30127	6.15699	7.31288	6.76163	6.85898	7.47092	6.93543	6.80935	6.88082	6.37249	6.93534	6.89865	7.38143	6.83015	7.05792	6.71187	6.59538	6.78479	6.37745	6.5855	5.68711	6.81854	6.75466	6.62738	6.87605	7.10898	6.24581	6.90097	6.34452	7.28001	6.07274	6.05387	6.83884	6.86428	6.7813	6.94997	5.68366	7.02565	5.99973	6.87301	7.36466	6.66472	6.46018	7.45531	7.4682	6.7008	7.18423	6.80599	7.0289	7.16646	6.59405	NO	NO	NO
ENSG00000005381	MPO	1.45294	0.828756	3.04282	2.90858	1.88093	2.27629	0.802203	3.48779	2.1558	3.60827	3.41969	3.12934	2.12521	3.88829	1.47687	2.22849	1.92925	3.94706	2.16467	2.15151	0.85476	1.78996	3.04112	0.353807	1.66285	1.88543	3.00775	2.00004	2.25607	4.34783	0.877192	1.44735	0.843265	0.935129	2.12704	0.342233	0.801831	0.928599	2.06027	2.30813	3.42502	3.42247	2.00854	3.59249	2.36612	2.00566	2.19698	3.95259	0.357346	3.25329	3.23198	0.816857	0.894849	4.50847	3.73077	1.72884	1.30065	0.76338	1.33653	1.78703	2.74181	3.66075	0.957555	1.40018	1.57205	3.71349	1.61701	0.240647	1.65647	2.5402	1.14831	1.38415	1.43549	0.34931	2.21389	1.65935	3.93931	0.891276	1.17851	2.44866	0.900802	1.69929	2.4369	2.69634	2.59391	1.23595	1.04247	0.889661	2.28976	1.85919	1.00897	0.944453	3.72725	1.62042	1.12433	3.24884	1.08646	3.74445	2.65198	4.24614	2.91555	3.00334	0.932532	2.17194	0.969656	1.17755	2.11322	3.2112	3.07196	0.880322	3.27869	3.55444	4.09384	1.06277	2.89763	2.56968	1.0228	4.146	2.46732	1.35692	3.3176	2.88655	3.43048	1.58603	2.49405	4.59153	2.76574	1.17443	1.15419	0.772352	3.63077	2.92704	2.85325	1.13101	2.46523	0.87843	NO	NO	NO
ENSG00000005421	PON1	12.9551	12.6678	11.9604	12.3154	11.3604	12.743	13.1991	12.5095	12.6344	12.5254	11.7205	12.857	12.5167	12.5141	12.5723	12.3214	12.6076	11.6627	12.4398	12.43	12.4448	12.5457	12.175	12.4603	12.8801	12.7122	12.5168	12.2289	12.1571	12.6746	11.4936	12.6179	12.6843	12.5209	12.8014	12.4017	11.9894	12.8966	12.0963	12.4987	12.478	12.0291	11.9842	12.597	12.0656	11.8196	12.8067	12.5107	12.4155	11.9886	12.1942	11.9428	12.6261	12.1526	12.4661	12.6934	12.1491	12.1121	12.1024	11.8824	12.2037	11.8519	12.3283	12.1745	12.6592	12.1826	12.3849	12.1726	11.745	12.5557	12.297	12.4927	12.2575	12.7718	12.1495	12.4376	12.2786	12.5126	12.5385	12.8125	12.4625	12.1127	12.5736	12.5934	12.3716	12.3078	12.8499	12.1879	12.6886	12.1793	11.8762	12.3203	12.3468	11.6212	12.7718	12.5392	12.1638	11.6572	12.2413	11.9005	12.6394	12.362	12.0656	12.6703	12.4298	11.7549	12.7339	12.797	12.696	12.5259	12.769	12.6309	12.5875	12.0562	12.0443	12.3698	12.7788	12.4696	12.4826	12.0428	12.6351	11.5159	12.6526	12.0801	12.576	11.7505	12.1349	12.0206	11.5118	12.2997	12.2308	12.5328	12.8133	11.6554	12.7377	12.4969	NO	NO	NO
ENSG00000005436	GCFC2	8.57263	8.9523	8.93599	9.03265	8.38036	8.92976	9.32421	8.50974	9.1891	9.0428	8.74867	9.15666	8.77154	9.29657	8.91242	8.96309	8.92525	8.72062	9.23553	9.11276	9.09774	8.98708	9.2085	9.01886	9.36609	9.0305	9.15617	9.22677	8.87959	8.61568	9.13155	8.96673	9.30409	8.79869	8.99742	9.20161	8.98795	8.94594	9.07944	8.58402	8.99129	8.87507	9.12647	8.86804	8.7386	8.75557	9.05221	8.87002	9.17881	9.09491	8.77068	9.0817	8.90648	9.15278	9.16448	9.29798	9.03332	9.01798	9.14088	8.78844	9.07981	8.53491	9.17755	9.23037	9.08556	9.32426	8.97095	9.01687	8.4953	8.97232	9.15521	9.39229	8.85075	8.62058	8.92736	9.25501	9.31296	8.97238	9.14647	9.12878	9.30384	8.83396	9.21217	9.44491	9.01844	9.2575	8.48699	8.81131	9.07409	9.2113	9.22917	8.94818	8.88625	8.60359	9.08133	8.96239	8.75305	8.83643	9.05584	8.80057	8.98791	9.05041	9.04484	8.95369	8.95237	9.44836	8.98983	9.34501	8.62873	8.99765	8.75202	9.03361	8.6067	8.90364	9.15376	9.26642	8.74532	9.15411	8.81508	8.73521	9.04097	8.81447	8.95465	8.57595	9.06269	8.81314	8.62871	9.34474	9.2295	8.72725	9.1352	8.95277	9.25295	8.80693	8.76148	9.01536	NO	NO	NO
ENSG00000005448	WDR54	4.81904	5.44596	4.67173	4.76364	4.96911	4.79314	5.17534	4.24216	3.85495	4.82842	4.39539	3.99568	4.76526	4.49375	4.37649	4.68936	4.32086	5.14716	4.94488	5.26192	3.88721	4.73784	4.8013	5.15706	4.67197	4.6456	4.94683	4.93692	5.01398	4.08286	3.89594	4.29044	4.92016	4.55259	4.51577	4.66773	5.12648	5.11283	4.69605	5.32388	4.25832	4.39602	4.59371	4.71023	5.68987	4.75355	3.51536	5.05048	3.63924	4.63063	4.43871	5.33066	4.8498	4.77345	5.03338	4.79126	4.31384	4.53808	4.91971	4.99106	5.13032	4.62665	5.03277	4.89728	4.82163	5.12441	5.09987	4.4442	4.76668	5.37713	4.88637	4.72559	4.08476	4.64457	4.65504	4.31401	4.55158	4.75723	5.05196	3.7856	4.66815	5.21228	4.84267	4.28827	3.91883	3.95465	4.80003	4.79276	4.91153	4.82496	3.71818	5.09746	4.63807	5.29588	4.53918	4.67434	4.30565	5.29843	5.08326	4.92715	4.46881	4.75168	4.86654	5.26861	4.47445	4.46867	4.69931	4.41266	4.50995	4.08871	4.78332	4.96896	4.70994	4.83568	4.97619	5.09666	4.66352	5.26764	5.14999	4.04592	4.29293	5.13064	4.50105	2.93759	5.01307	4.9756	5.22236	5.34995	5.13596	5.18949	5.57291	5.27776	4.69558	3.11939	5.22446	4.74536	NO	NO	NO
ENSG00000005469	CROT	8.9561	9.15052	9.5512	9.08715	8.73979	9.4862	8.99562	9.19354	9.38269	9.13763	9.69584	9.41857	9.20464	9.39142	9.17992	8.99198	8.8978	9.2118	9.12097	8.91388	9.34657	8.92106	9.34569	9.70905	9.29868	9.04708	9.36655	8.80263	9.27661	9.3788	9.43433	8.69298	9.23296	9.46214	9.10089	9.68245	9.14091	9.40176	8.99806	8.94751	9.17093	9.15966	9.24821	9.11377	8.79747	9.02217	9.40408	9.12934	8.60953	9.59364	8.98252	9.0272	8.83225	9.11417	8.60467	9.42172	9.16028	9.57449	9.20574	8.93125	9.00896	9.06658	9.52798	9.59722	9.47506	9.27812	9.32524	9.53094	8.99827	9.0955	9.13168	9.33978	9.18773	9.38372	9.09006	9.09812	9.37126	9.09102	9.17796	9.25774	9.41012	9.15924	9.46128	8.84267	9.20457	9.41854	9.09065	8.95898	8.79458	9.55528	9.13225	9.49355	9.13782	8.85302	8.898	9.03454	8.72515	9.43214	9.16195	9.16094	9.39324	9.43986	8.78825	9.59664	9.1468	9.40037	8.79695	9.19972	9.24308	9.75998	9.26509	9.23244	8.8207	9.00517	8.77217	8.86316	9.3509	9.40998	9.61694	8.90638	9.31547	9.39549	9.07689	8.8727	9.44342	9.32939	8.95238	9.04839	9.1278	8.88642	9.40238	9.27627	9.3358	9.42149	9.58229	8.98843	NO	NO	NO
ENSG00000005471	ABCB4	12.1163	11.6607	11.975	11.5177	11.534	12.0673	11.2837	11.5749	11.9196	11.3153	12.6564	11.4275	12.2185	12.4176	11.7039	11.3171	12.1925	12.0507	12.2837	11.3098	12.4782	11.7917	11.6434	12.7482	11.7502	12.3614	12.1177	11.248	12.1671	12.5931	11.4248	11.6212	11.8203	12.1062	11.3723	12.4075	11.7886	11.8516	11.4425	11.2181	10.9404	11.6583	11.5055	12.2105	12.0268	11.6232	12.6401	11.9892	10.9212	12.0396	11.8132	11.7753	11.5915	12.058	11.2133	12.1834	11.3571	12.8009	11.9283	11.8288	11.5156	12.2749	12.3061	12.2749	12.2434	11.7756	11.6706	12.5209	10.9307	11.9285	11.3322	11.3145	11.4543	12.4649	12.0058	11.4316	11.6706	11.0669	11.3618	11.3915	11.8648	11.8825	11.8477	11.3504	11.7045	12.0805	11.4247	11.604	11.9563	11.252	11.1907	11.973	12.2243	10.9504	11.7596	11.8295	11.4805	12.5918	11.9738	12.8761	11.5854	12.2405	12.3439	11.5922	12.5739	12.5739	12.1398	12.2761	12.6627	11.9538	12.371	11.804	11.2603	12.6002	11.7229	11.4958	11.4489	11.5148	12.5381	12.1697	11.784	12.4475	12.3089	11.9017	12.239	11.9456	11.6986	12.3016	11.5466	11.9348	12.1788	11.1855	11.7265	12.7279	12.1961	11.5369	NO	NO	NO
ENSG00000005483	KMT2E	9.3731	9.53152	9.51636	9.63206	9.71464	9.41068	9.28242	9.0236	9.47118	9.39794	9.7972	9.17847	9.27971	9.4287	9.38123	9.42312	9.45253	9.52429	9.38675	9.55574	9.4058	9.69445	9.48499	9.75563	9.6089	9.44684	9.65487	9.50335	9.36173	9.33241	9.71244	9.25543	9.53886	9.42882	9.66265	9.45893	9.83489	9.41575	9.37344	9.47387	9.551	9.68577	9.70706	9.46463	9.29834	9.75032	9.46965	9.51529	9.59405	9.41474	9.56185	9.58454	9.72578	9.56363	9.1775	9.64216	9.59889	9.58407	9.6974	9.6707	9.66137	9.54283	9.47675	9.62319	9.66713	9.53689	9.62127	9.74574	9.45293	9.38887	9.46125	9.78195	9.65792	9.15834	9.69804	9.47998	9.66332	9.54618	9.47723	9.5542	9.58628	9.41055	9.66585	9.87298	9.48585	9.45891	9.18036	9.24256	9.19229	9.71505	9.52021	9.47709	9.8212	9.52667	9.41934	9.46752	9.30244	9.47005	9.34513	9.68958	9.37317	9.60839	9.56584	9.39457	9.45318	9.44013	9.44522	9.19288	9.39928	9.74275	9.50089	9.3524	9.43254	9.26694	9.50329	9.6347	9.46534	9.60415	9.36481	9.74056	9.68874	9.34922	9.51103	9.713	9.62017	9.33685	9.45875	9.48992	9.68044	9.73815	9.59017	9.64921	9.60357	9.3187	9.46279	9.79401	NO	NO	NO
ENSG00000005486	RHBDD2	7.82348	7.65096	7.50796	7.71542	8.33177	8.07762	7.88692	7.5951	7.4135	7.30223	7.38457	7.66845	7.72374	7.33944	7.26518	7.57141	7.74567	7.74915	7.62405	6.75518	7.49576	7.52788	7.13301	7.28306	7.03866	7.73408	7.33014	7.58014	7.79461	7.52914	7.33902	7.47319	6.9168	7.71993	7.86512	7.39088	7.02494	7.34983	7.95686	7.72252	7.15779	7.10227	6.88474	7.53307	7.87243	7.29039	7.68631	7.23484	6.66204	7.66646	7.36475	7.29409	7.4047	7.87365	7.88515	7.57177	7.46845	7.8717	7.26464	7.91784	7.55515	7.55215	7.42849	7.71293	7.85145	7.25526	7.49129	7.63044	7.71848	7.57762	7.54034	7.47221	7.45028	7.43654	7.81927	7.87576	7.22488	7.8144	7.35083	7.24062	7.47779	7.88953	7.45056	7.66118	7.43592	7.35475	7.87468	7.80401	7.63229	7.58014	7.52257	7.73746	7.43604	7.74367	7.52716	7.51584	7.735	7.57272	7.85809	7.74588	7.72614	7.24164	7.35326	7.26647	7.33154	7.53871	7.77749	6.84599	8.09709	7.23461	7.77841	7.43919	7.52414	7.67638	7.35502	7.32515	7.93594	7.46382	7.58832	7.21783	7.67655	8.36306	7.58263	7.13108	7.15782	7.62098	7.7698	7.97821	7.12302	7.57533	7.31838	7.58355	7.63742	7.53469	7.53964	7.36393	NO	NO	NO
ENSG00000005700	IBTK	10.6616	11.0554	10.7252	10.7132	10.5372	10.8655	10.3615	10.5006	10.7976	10.7011	11.0084	10.908	11.1488	10.9893	11.0866	10.4632	10.8888	10.8645	10.7481	10.8123	10.9993	10.6468	10.6914	10.8358	10.6884	10.8046	10.8422	10.7386	10.9499	10.8844	10.8049	10.6208	10.6724	10.9805	10.9092	10.8325	10.8639	10.8908	10.8565	10.6705	10.7244	10.7191	10.8057	10.6462	10.5525	10.6172	10.7816	10.8887	10.7536	10.9184	10.8584	10.8639	10.8083	10.839	10.5541	10.7846	10.8047	11.0663	10.742	10.6916	11.0023	10.959	11.0215	10.8951	10.8699	11.0116	10.8878	10.9967	10.8538	10.9822	10.6002	10.6608	10.7208	11.0237	10.7782	10.774	11.0119	10.7093	10.6153	10.646	10.7396	10.5874	10.8525	10.7991	10.718	10.646	10.66	10.7389	10.9688	10.6811	10.9846	10.7717	11.2319	10.6517	11.0109	10.9783	10.8816	10.7178	10.6548	10.8357	10.912	10.7901	10.6456	10.8624	10.9452	11.0025	10.9451	10.8232	10.908	10.7596	10.7159	10.8716	11.0074	10.7932	10.6803	10.6757	11.0071	11.1654	10.722	10.9452	10.6515	10.8241	10.9111	10.5249	10.9452	10.9008	10.8094	11.1026	10.8114	10.7105	10.901	10.6515	10.7524	10.6912	11.017	11.0564	NO	NO	NO
ENSG00000005801	ZNF195	7.3189	7.08892	7.38719	7.45761	7.74184	7.3671	7.24043	6.50531	7.9239	7.79488	7.80568	7.52619	6.96639	7.51918	7.48723	7.39198	7.67372	7.6478	7.50521	7.46042	7.16097	7.25313	7.43822	7.41234	7.68992	7.6852	7.6964	7.54978	7.68469	7.49863	7.32085	7.72027	7.31446	7.6249	7.50433	7.63051	7.52931	7.4039	7.71097	7.23274	7.29015	7.41886	7.6242	7.04074	7.4228	7.49629	6.98208	7.59727	7.28685	7.56731	7.57697	6.96022	7.29555	7.67697	7.28731	7.48116	7.42471	7.6474	7.2879	7.56606	7.53537	7.35923	7.36092	7.38012	7.57167	7.50397	7.37392	7.73698	7.43151	7.40052	7.32426	7.34458	7.57166	7.50281	7.62633	7.55379	7.36301	7.47966	7.83477	7.46138	7.37828	7.90767	7.31682	7.43329	7.3713	7.54225	6.90881	7.4883	7.21958	7.57489	7.77156	7.21519	7.78042	7.30946	7.44437	7.74955	7.47754	7.48453	7.47455	7.5052	7.44148	7.66554	7.4359	7.54862	7.33551	7.33186	7.31951	7.7044	7.64273	7.89998	7.30787	7.06685	7.47332	7.37435	7.37787	7.84442	7.70284	7.52768	7.44012	7.50339	7.2597	7.53135	7.46105	6.55622	7.44223	7.48722	7.31254	7.26201	7.65705	7.54164	7.04979	7.56322	7.22611	8.00789	7.77847	7.60422	NO	NO	NO
ENSG00000005810	MYCBP2	10.2586	10.7316	10.5617	10.7985	10.7635	10.501	10.0217	10.1126	10.4918	10.5708	10.981	11.0915	10.3125	11.1381	11.0104	10.7014	10.9796	10.7855	10.3108	10.6487	10.7339	10.8442	10.8837	10.7332	10.88	10.6426	11.0119	10.9168	10.7658	10.9766	10.8908	10.8827	10.731	10.7919	10.9512	10.6866	10.8646	11.0057	11.0115	10.7336	10.686	10.6414	10.946	10.7174	10.8497	10.4936	10.741	10.6638	10.7436	10.7013	10.9075	10.5018	11.1032	10.9389	10.7653	10.734	11.301	10.7493	10.6909	10.2901	10.7912	10.7616	10.949	11.0266	11.0377	10.8529	11.0016	10.9289	10.6036	10.7861	11.0264	11.2619	10.7662	10.5707	10.6728	11.0059	10.8321	10.8095	11.1484	10.6822	10.6128	10.9593	10.7716	10.919	10.8506	10.6964	10.2842	10.3932	10.8196	10.6463	10.7435	10.8342	10.8844	10.9205	10.7437	10.9212	11.0538	10.5904	10.1976	10.5684	10.596	10.8995	10.8273	10.6457	10.7803	10.7581	10.6847	10.5867	10.6709	10.8771	10.7999	10.2764	10.9878	10.779	10.6767	10.5912	10.6944	10.8274	10.5326	10.8274	11.007	10.9125	10.8177	11.2678	10.5621	10.9437	10.5351	10.517	11.0225	10.7805	10.8319	10.8073	11.0294	10.6717	11.0917	10.7517	NO	NO	NO
ENSG00000005812	FBXL3	8.64666	8.54435	8.99248	8.90637	9.16	8.74112	8.79015	9.06799	8.99844	9.18269	8.93106	8.81768	8.91826	8.70751	8.82463	9.36324	9.0214	8.76301	8.72273	8.87693	8.86029	9.17404	8.88552	8.92701	9.15382	8.76916	8.98716	8.97058	8.94799	8.84704	9.02052	9.01011	8.78679	8.85884	9.25435	8.94382	9.01113	8.8839	9.42816	8.64384	8.86283	9.08863	8.94623	9.02662	8.68642	9.03764	8.80379	8.9999	8.99102	8.87289	8.8532	8.79928	8.90908	8.9181	8.77538	8.71969	8.99636	8.82079	8.81299	9.04054	8.94431	8.78204	8.88548	8.75288	8.74579	8.85232	9.04763	8.65563	9.30883	9.02122	9.08148	8.56715	8.71441	8.79176	8.54389	8.97151	8.35758	9.1688	9.14867	9.1673	8.70004	8.71374	8.71052	9.24202	8.79817	8.78647	8.96474	9.17798	8.90489	8.74689	8.96303	8.67683	8.82346	8.51596	9.28755	9.07912	8.98636	8.51319	8.70199	8.6324	9.12785	9.08896	8.9186	9.07232	8.82451	8.7685	9.02286	8.81908	8.70099	8.81806	8.6918	9.1126	9.02914	8.97568	8.9235	8.92087	9.1286	9.32201	8.77488	8.78975	8.71515	9.0382	8.65043	8.98761	8.9112	8.83321	8.66886	8.91193	8.83779	9.12061	8.67047	8.82243	8.88378	8.84607	8.90225	9.19895	NO	NO	NO
ENSG00000005844	ITGAL	7.76886	7.75087	8.3717	7.77372	8.21262	7.76972	8.4988	7.98704	8.28276	8.52084	7.78973	8.27348	8.0032	8.36493	7.68344	7.98861	7.95947	7.72454	7.39212	7.85351	7.95135	7.76006	7.62188	8.81888	8.03633	8.17957	8.3138	7.68672	8.2957	8.59918	8.02679	8.29327	7.72006	8.58083	7.77838	8.46789	8.04721	7.88275	8.10786	7.75454	7.47141	8.2913	7.83626	8.21956	7.38577	7.62326	8.01286	7.98142	7.8908	8.06828	8.23394	8.08611	8.2021	8.25959	7.91904	8.67897	7.75906	8.2553	8.64814	8.19411	7.83758	7.71276	7.89075	8.27177	8.03801	7.93897	7.96417	8.14397	8.02037	8.07996	7.74525	7.98332	8.48515	8.20415	8.10605	7.84836	7.81202	7.78748	8.37382	8.00516	8.04025	8.17326	8.05315	7.57369	8.00888	8.52888	7.93798	7.8063	7.50443	7.89487	7.85768	7.96483	8.42435	7.95464	7.78825	8.05549	8.09004	8.35382	7.69304	8.32809	7.95048	8.30046	8.15589	7.7844	7.73736	7.92258	8.258	7.97135	8.48272	8.58213	7.85565	8.00155	8.19321	7.97877	8.21095	7.46504	7.74982	8.21672	7.59315	7.27122	8.10497	8.69186	8.1073	8.42756	7.93248	8.37498	8.23169	7.89628	8.04134	8.55202	8.14181	8.07515	8.25964	7.74306	7.5958	8.39325	NO	NO	NO
ENSG00000005882	PDK2	8.41322	8.15038	8.5061	8.46479	7.49508	7.82252	8.57701	8.5779	8.20594	8.59341	8.15655	8.2312	8.42727	8.36904	8.14414	8.7266	7.75873	8.33052	8.32033	8.32148	8.24578	8.23552	8.82407	8.6748	8.32508	8.04024	8.03736	8.28351	7.60527	8.21256	8.09879	8.48366	8.53242	8.07702	8.022	8.27093	8.14777	8.13994	8.27947	8.4024	8.74295	8.30146	8.46405	7.90611	8.1319	7.89411	8.44456	8.15127	8.46617	8.7286	8.04199	8.16519	8.005	7.90979	8.16593	8.45131	8.52753	8.31866	8.11634	8.75045	8.50826	8.57233	8.73936	8.66461	7.96789	8.30604	8.46707	7.92748	8.62925	8.20066	9.03563	8.27504	8.80026	8.46103	8.18175	8.59733	7.95999	9.15348	8.51363	8.4415	8.56385	8.40975	8.08221	8.55555	8.62735	8.09699	8.41461	8.62335	8.14219	8.87947	8.56622	8.29623	8.33616	8.30746	8.38095	8.30128	8.38939	8.449	8.52456	8.43562	8.26355	8.70316	8.15341	8.1522	7.94471	8.05234	8.21785	8.60195	7.90378	8.23841	8.57146	8.23267	8.41952	8.36573	8.49746	8.09556	8.45086	8.31594	8.75489	8.40253	8.37573	8.03289	8.47975	7.1466	8.12099	7.97072	8.89418	8.11466	8.22253	7.77298	7.50012	8.41168	8.23215	8.26318	7.7189	8.10215	NO	NO	NO
ENSG00000005884	ITGA3	6.19325	6.51006	6.63021	6.14034	7.90191	5.86716	5.73356	5.83125	5.89902	6.14014	6.06722	5.86752	5.50553	7.04856	5.77013	5.9066	6.45404	6.30503	5.92384	6.10592	6.1347	6.22088	6.62388	6.54996	6.42471	5.97603	6.73183	6.61663	7.10295	6.59973	5.86668	5.8329	6.68403	5.70889	7.2674	5.78085	6.38713	6.79389	6.01149	6.06321	6.20973	6.01695	7.15498	5.92555	6.75381	5.93885	5.42205	6.2023	6.06354	5.37102	6.26123	6.02206	6.20019	6.26545	6.27329	6.03546	6.00789	6.126	5.69835	5.99203	6.65524	5.53715	5.74393	6.1212	5.78844	6.24513	5.3918	6.65033	5.89984	6.39414	5.46138	6.2589	6.05348	6.08757	6.32451	6.31991	6.42861	6.65652	5.27777	5.98594	5.73646	5.86389	6.42519	6.33125	6.13386	6.73532	6.39163	5.63205	5.90281	5.88195	5.3509	6.01268	5.35762	6.78392	5.88757	6.84964	6.0204	6.0814	6.39265	6.8072	5.87791	6.87135	6.38545	6.09414	6.4996	6.38024	6.21197	6.09074	6.21637	6.37326	6.67752	6.22857	6.48617	6.99483	6.06716	5.96595	5.68923	5.95064	6.7474	6.68883	6.40222	7.01613	6.50808	5.92226	5.06855	7.13159	6.17283	6.38889	4.89409	7.78763	5.59821	6.13944	5.72825	6.94376	6.55533	6.48684	NO	NO	NO
ENSG00000005889	ZFX	9.62397	9.65869	9.50013	9.55091	9.60553	9.61472	9.0064	9.59563	9.97669	9.61786	9.80373	9.76719	9.50172	9.95001	9.83443	9.28328	9.80022	9.69066	9.66796	9.8116	9.63059	9.72526	9.71891	9.75874	9.8838	9.67008	9.91183	9.58386	9.71038	9.80855	9.72753	10.4452	9.65028	9.39508	9.53815	9.86712	9.90152	9.08363	9.69018	9.54405	9.44296	9.58985	9.68683	9.72979	9.19711	9.76818	9.60151	9.64632	9.73419	9.79963	9.88633	9.58067	9.8689	9.98196	9.48121	9.69605	9.50763	9.75267	9.88253	9.65106	9.81037	9.81256	9.77172	9.6773	9.34776	9.98454	9.38911	9.81801	9.48955	10.3438	9.42063	9.59356	9.79539	9.72958	10.0829	9.92275	9.854	9.41993	9.80451	10.0585	9.35206	9.36322	9.76819	9.80799	9.53907	9.82061	9.7069	9.35994	9.54303	9.62416	9.54992	9.79635	9.29691	9.32052	10.0876	10.0823	9.43666	10.1005	9.77935	9.50295	9.64741	9.84473	9.63259	9.72217	9.85195	9.61319	9.75775	9.82787	9.75942	9.94408	9.51366	9.75943	9.54989	9.83706	9.59453	9.72291	9.712	9.72785	9.71552	9.88856	9.83678	9.6294	9.89139	9.9505	9.84458	9.63991	9.61453	9.6068	9.61508	9.46587	9.57911	9.78182	9.71349	9.37066	9.76707	9.83273	NO	NO	NO
ENSG00000005893	LAMP2	11.8724	11.3176	11.5412	11.4161	11.9976	11.3048	11.3825	11.6432	11.4772	11.2825	11.325	11.4851	11.3926	11.465	11.3218	11.3616	11.7464	11.4828	11.6788	10.9773	11.5157	11.4457	11.0311	11.2722	11.3987	11.7473	11.0592	11.2374	11.5948	11.7513	11.2515	11.5337	11.19	11.4467	11.1368	11.3942	11.1746	10.8915	11.1428	11.1453	10.878	11.0998	10.8107	11.7077	11.4248	10.7754	11.6391	11.0993	11.0534	11.4922	11.0515	11.2941	11.4992	11.1671	11.6902	11.1602	11.2254	11.4503	11.4225	10.9339	11.4825	11.3972	11.1076	11.213	11.4202	11.0903	11.1754	11.5146	10.8016	11.7145	11.0837	10.7943	11.0896	11.6331	11.6865	11.3825	10.9849	10.8014	11.1828	11.3834	11.1672	10.9983	11.0744	11.3147	11.2117	11.5221	11.5462	10.807	11.3071	11.0565	11.002	11.3335	10.978	10.9236	11.4277	11.5738	11.3188	11.2861	11.5209	11.8097	11.7009	11.5878	11.2398	11.593	11.394	11.6853	11.4083	11.6794	11.6232	11.0644	11.27	11.4874	11.1135	11.9731	11.0764	11.2393	11.2583	11.4006	11.2761	11.3717	11.1157	11.5002	11.4521	11.5944	11.5633	11.5843	11.0977	11.581	10.9845	11.8543	11.1204	11.4735	11.0564	11.6927	11.4583	12.0118	NO	NO	NO
ENSG00000005961	ITGA2B	2.42259	3.21133	3.87046	4.03447	1.85051	4.73483	3.9404	2.08697	2.58208	4.79033	3.95392	3.29635	5.02704	3.31031	3.2398	2.77678	3.62141	3.99734	3.38176	3.7561	4.16693	2.79705	3.757	4.28408	4.20534	3.69094	3.79241	2.80246	2.5644	4.19214	3.47378	3.24536	3.0901	3.06912	3.20052	3.90939	2.96825	3.19333	3.40448	2.32124	2.73474	2.39874	3.37888	3.93521	2.95616	3.18117	4.56508	2.97694	3.89635	4.27624	2.85024	3.75434	3.74483	2.58208	3.79785	3.32928	4.2214	3.01262	2.48597	3.36478	3.69673	3.27763	3.70964	3.85929	4.51353	2.41735	3.85964	4.38773	3.24921	2.50925	3.51328	3.07469	3.58642	3.49999	2.63617	3.43097	3.48209	2.6132	4.82853	2.3426	2.20186	4.84548	2.3454	2.42759	2.43442	4.4352	3.72045	3.464	3.94615	3.65077	3.70113	4.38345	2.91034	2.90465	4.39849	3.29543	4.36487	2.64412	3.79187	2.43237	3.47723	2.23385	4.38274	2.3129	2.4085	3.95078	2.28961	2.44058	3.96589	2.3347	3.27006	3.97499	5.66754	4.31749	4.32154	3.70233	3.56196	5.03235	2.22123	4.44212	3.43474	2.59313	2.37822	2.89133	4.20992	2.99224	2.56189	4.27181	3.89529	3.23152	4.60674	3.48248	3.95812	3.87436	3.59808	3.54263	NO	NO	NO
ENSG00000005981	ASB4	5.41249	5.64973	5.56409	5.71732	4.4221	5.05241	5.20802	5.30449	5.68692	6.19995	6.15065	5.48274	5.1382	6.12407	6.59307	5.99653	5.28877	5.51109	6.14871	6.9957	6.42398	5.46914	6.04641	6.3957	5.69625	6.10354	5.51979	5.86062	5.04439	6.07607	5.76001	6.35252	6.1232	5.92892	6.01537	6.00828	5.95757	5.2724	6.82946	6.03669	7.15883	6.0092	7.08553	6.04111	5.24993	5.88183	6.21924	6.47789	6.01275	6.68883	7.92107	5.94233	5.22609	5.48475	5.22147	6.52775	6.29007	5.52617	5.97641	5.75919	5.77154	5.40525	6.16993	6.09836	5.4121	6.09785	6.72038	6.25811	6.13182	6.30729	6.61143	6.30381	7.14242	5.82516	5.40826	5.51583	5.91314	6.57971	6.09405	6.37136	6.83938	5.23505	5.77516	6.66742	5.62429	5.63138	6.66275	5.91392	5.82649	6.09235	6.84549	6.46471	6.00836	5.62906	4.82916	5.66835	6.71345	5.28994	6.28057	4.54187	5.4595	5.62375	5.86605	6.03959	5.92123	4.34455	5.925	6.59235	5.7141	6.26576	6.25776	5.78676	6.46434	5.10701	5.96716	6.25989	6.79202	6.30814	5.75552	6.23609	5.74546	4.39603	6.41532	3.78332	6.26965	5.92502	5.94786	5.43776	6.33033	6.0766	6.31839	5.72562	6.3142	5.64475	5.60338	5.70162	NO	NO	NO
ENSG00000006007	GDE1	8.54254	8.50417	8.16295	8.76935	8.55872	8.58875	8.6642	8.88402	8.1573	8.58886	8.29461	8.37855	8.53363	8.41772	8.68926	8.71364	8.63363	8.44925	8.59215	8.25503	8.50646	8.17922	8.49368	8.48509	8.26153	8.4237	8.272	8.39178	8.44281	8.36859	8.32794	8.58173	8.22993	8.48393	8.50317	8.49226	8.10011	8.17245	8.40546	8.50935	8.75469	8.29525	8.46631	8.55938	8.61128	8.39799	8.61834	8.5897	8.54688	8.55967	8.6791	8.58111	8.48867	8.65636	8.63492	8.48055	8.47451	8.26374	8.43192	8.31624	8.46423	8.43452	8.49681	8.47119	8.50197	8.29766	8.58186	8.03196	8.35539	8.30755	8.45788	8.47662	8.30377	8.43619	8.49875	8.33067	8.23899	8.58267	8.47698	8.55156	8.31585	7.95269	8.41246	8.45543	8.49873	8.62151	8.74584	8.64876	8.36778	8.39836	8.50009	8.43899	8.00705	8.56583	8.35988	8.60444	8.58459	7.90203	8.58392	8.54896	8.78477	8.80271	8.34176	8.2826	8.60149	8.52159	8.4713	8.74581	8.67014	8.29314	8.18643	8.71413	8.43303	8.80588	8.18498	8.50718	8.5994	8.74047	8.5373	8.49536	8.43665	8.2838	8.29228	8.6733	8.47953	8.32358	8.47446	8.3503	8.15606	8.16177	8.76385	8.72629	8.50978	8.69939	8.61233	8.40746	NO	NO	NO
ENSG00000006015	REX1BD	7.399	6.93805	7.16606	7.47193	6.87012	7.31183	8.70975	8.20214	7.07564	7.4736	6.56717	7.53562	8.05271	7.00101	7.36667	7.09642	6.73659	7.3915	7.48688	7.10037	7.17888	6.83797	7.6426	6.84891	6.97369	6.9403	6.84446	7.20288	6.52428	6.80708	7.35135	7.20751	7.27101	7.71855	7.25654	7.06562	6.99059	7.421	7.17211	7.02644	7.17039	7.23516	7.21898	7.09416	7.4128	7.24988	7.9636	6.94632	7.48203	7.11436	7.21031	7.05804	7.35762	7.12209	7.35445	7.41191	7.24997	7.27487	7.3968	7.38393	7.06576	7.11748	7.31103	7.02511	7.2743	7.32806	7.24254	6.57924	7.18786	7.28298	7.44457	6.80943	7.37346	7.10595	7.19867	7.21602	7.1175	7.28095	7.37185	7.08162	7.11306	7.79042	7.48247	6.73147	7.20504	6.98955	7.77484	7.64289	7.70074	6.90256	7.57755	7.42295	7.3423	7.43434	7.30497	6.88806	7.73748	7.30968	6.90412	7.26766	7.37787	6.514	7.16518	7.01831	7.21916	7.05049	7.01319	7.49774	7.3993	7.05643	7.82355	7.1983	7.3298	6.6253	7.40192	7.57137	7.41101	6.78559	7.39252	6.56186	7.1445	6.34693	7.25958	6.1994	7.30189	6.99625	7.95716	7.37124	7.32723	7.10394	7.60931	7.71264	7.62276	7.05241	7.27878	6.93533	NO	NO	NO
ENSG00000006016	CRLF1	1.88162	3.37088	3.04058	2.23451	5.18397	3.64281	3.14833	3.55824	3.05016	3.40477	1.7042	3.06844	1.46886	2.88023	3.18609	2.73944	4.22162	3.71392	2.94199	1.44273	3.27646	2.56141	1.13036	2.71117	4.53308	2.3308	2.25854	3.54922	3.09351	3.16786	2.89109	3.49816	2.70757	2.75106	1.86906	2.76094	2.53737	3.18919	3.19488	2.60118	2.06285	2.95338	3.22964	2.828	2.67791	2.56822	2.66984	2.61009	3.38015	2.45503	1.73837	1.65566	3.24281	2.3306	3.03581	1.83976	2.08787	3.2994	2.97683	2.45463	2.23773	2.33645	1.85534	2.45727	2.65831	2.94168	3.02115	3.44903	2.47076	2.40128	2.5306	2.17874	2.0697	3.02004	1.85826	2.90725	2.45522	4.56587	3.6119	2.57407	1.63206	4.6616	1.47078	3.41296	1.55175	1.98122	3.27127	1.6835	3.05706	3.35412	1.8053	1.61471	1.99535	2.00992	3.36874	3.77448	2.82942	2.08546	3.87224	3.81808	3.39004	3.71661	3.35441	3.28062	3.73858	1.73631	3.19916	2.71485	2.53578	2.49846	2.82906	1.74711	2.6969	1.66784	1.48634	3.34282	1.80561	3.1159	4.28645	3.4299	3.34432	1.70682	3.38215	2.45499	1.61489	3.40064	2.92966	3.39988	2.91102	3.07006	3.57963	3.05086	1.68704	4.00109	2.71914	2.62406	NO	NO	NO
ENSG00000006025	OSBPL7	4.23603	4.73796	5.19553	4.83903	5.62254	4.24252	5.22693	5.21263	4.68001	4.53046	4.52602	3.7467	4.5208	4.19924	4.8245	4.09827	4.75855	4.5184	3.74172	3.88666	4.12745	4.1189	5.05756	4.37154	3.96077	3.91063	5.44696	4.52963	5.19597	4.87408	4.27812	4.27161	4.39945	3.79149	4.81151	4.42062	3.48394	4.94327	4.12814	4.90069	6.13463	4.56876	6.07953	3.95731	4.67231	4.84499	5.04096	4.06981	5.21653	4.41268	3.90744	4.33794	3.65572	5.22946	4.0174	4.44651	4.63078	3.87326	5.19542	4.67037	3.33058	5.1076	4.1983	4.29108	5.14852	4.22653	4.01992	5.03848	4.42869	5.4305	4.17887	3.50555	4.02736	3.26704	5.03729	4.13027	3.98223	3.65446	5.20519	4.93293	4.74351	5.52349	4.93293	4.48082	5.12456	3.7154	3.70702	4.46426	4.16129	4.8014	4.41313	4.70724	4.91004	4.01315	4.12671	5.19729	2.90932	4.54289	4.57733	4.68339	4.47086	4.41662	4.53102	3.97589	4.31555	4.73937	4.43374	4.79931	5.3083	5.31665	4.808	4.59033	5.15801	4.33788	4.12827	4.15645	3.22046	4.01819	4.50572	4.62899	4.08495	3.61096	4.78788	3.86481	5.32462	5.56399	4.74326	4.52884	4.63889	5.0671	3.20076	4.88656	4.80642	4.57756	4.00476	4.52187	NO	NO	NO
ENSG00000006042	TMEM98	7.3711	7.05509	7.49415	6.5994	8.09761	6.69361	7.74305	7.7102	6.494	7.3334	7.61094	6.92932	6.97939	6.64673	7.69095	7.15956	7.53277	6.96231	7.02007	6.93852	6.61131	6.79415	7.67471	6.68252	7.02989	6.99649	6.47321	7.34861	7.51794	7.0258	6.5247	7.01521	7.33516	5.99687	7.78921	6.65927	7.38252	6.76873	6.86433	7.85432	7.35767	6.40861	6.17262	6.48234	7.57352	6.49021	6.91265	7.17136	8.23065	7.28281	6.93001	7.11909	7.47279	7.01757	6.73599	6.50586	7.82868	6.83552	6.81287	6.43338	6.45332	7.20692	7.13689	7.15344	7.20414	7.89758	6.44584	7.15373	7.1083	6.81444	6.85046	6.81827	6.73924	6.6933	6.91689	6.22649	6.65185	7.04342	7.09785	6.54381	6.61351	7.44299	7.2985	7.47174	7.60888	7.3337	7.90817	6.54932	7.51184	7.31922	7.08683	7.294	7.22299	6.52119	7.57405	6.78098	6.79407	6.7916	7.08136	6.6957	6.97176	6.83704	7.69196	7.37341	6.87677	5.89614	7.61682	6.49923	7.4294	6.62756	7.06831	7.18864	6.68668	6.93796	5.97528	6.80241	7.43087	7.28141	7.05832	7.06195	7.27643	7.36859	6.55579	7.81229	6.70562	6.69617	6.38949	7.85616	5.91994	7.91172	6.73185	7.28742	7.38673	7.12574	6.97075	6.77146	NO	NO	NO
ENSG00000006047	YBX2	4.0439	4.96833	3.04782	4.62728	1.4158	3.6545	2.62318	3.907	4.3244	3.52658	2.81344	4.42926	4.11489	3.57293	4.2065	4.40785	3.92969	4.51063	4.74505	4.77176	3.52516	3.97272	4.6378	2.85339	2.78592	3.90679	3.71014	5.33086	2.73924	4.60606	3.98221	3.84386	3.94204	4.7197	3.10964	3.31632	4.90067	5.0153	4.8746	3.51791	4.3102	5.40822	4.56001	3.43268	3.65863	2.6679	3.20119	4.00859	4.37558	5.43053	4.9035	3.97631	2.16129	4.50848	4.66352	4.31457	2.78579	5.57643	5.06781	4.57157	3.50624	3.89285	4.67772	3.88328	4.11556	3.02117	3.70859	3.5736	3.87531	4.14483	5.24803	3.69802	5.38987	3.70408	4.7659	3.65744	3.26466	5.06755	2.03823	4.57665	5.17484	5.10211	5.19305	3.16709	5.00187	5.31981	3.28309	4.5726	4.68328	4.92438	3.90638	4.14459	4.34944	4.62183	4.40173	3.38309	4.85004	3.8347	4.49281	3.8412	3.28187	4.16451	4.228	4.30111	3.66249	2.91203	4.15157	4.2543	4.58889	4.55823	2.84099	2.94071	4.28927	4.14371	4.96136	4.68121	5.05142	4.07288	3.33796	3.42996	3.44903	2.29302	5.16185	2.37923	3.2901	3.05803	4.13769	3.99207	4.5825	2.76983	3.71722	2.3228	3.67305	4.74656	4.60423	4.37703	NO	NO	NO
ENSG00000006071	ABCC8	2.25464	0.586023	0.579984	2.09701	2.17371	0.625095	1.04623	0.737771	0.586023	0.518429	0.586023	0.490914	0.621586	2.35842	0.579984	2.21239	0.586023	1.00335	2.12278	0.586409	0.586409	0.586409	0.60195	2.39315	0.481186	2.23575	2.01983	2.49895	1.93752	1.00737	0.586409	0.497791	0.483602	0.490479	1.42885	0.590127	1.02347	0.594179	0.594179	0.488064	1.92356	0.484041	2.21239	0.588532	2.42502	0.586023	0.628463	0.483602	0.592417	0.604073	0.575903	2.16715	1.16502	1.60183	0.497796	0.497791	1.03796	2.1463	1.0682	0.481186	0.890814	0.525301	0.591444	1.54732	1.18599	0.586023	0.625262	0.47937	0.575903	0.502435	0.632731	2.47662	0.586107	0.597898	1.18599	3.05979	0.594179	0.586107	2.9589	1.98223	0.670164	1.29305	0.630984	0.751246	0.730162	1.00649	0.701918	2.20136	0.75109	0.213452	0.849139	1.96107	1.21459	1.21857	2.23847	0.633719	0.742395	1.16104	0.743819	0.813383	0.581361	0.591867	0.585541	1.74131	0.634907	0.826223	0.52308	0.701592	0.47123	0.552697	0.631346	0.839449	1.87508	0.726922	0.577328	0.564225	0.832271	2.51586	1.93686	3.2171	0.554538	0.861207	1.92485	1.54	0.677517	0.453774	0.805788	0.933155	0.789519	0.466897	1.1628	0.583614	2.38184	2.26017	0.638887	0.532586	NO	NO	NO
ENSG00000006116	CACNG3	1.37512	1.35173	0.352105	0.769499	0.794239	1.35942	0.756035	0.500818	1.52198	0.418247	1.37552	0.782092	0.475437	0.769499	1.72404	1.21996	0.890459	1.64669	0.388952	0.884704	1.49681	0.760599	0.938693	1.0339	0.486515	1.21207	1.85139	0.843673	1.38425	1.23215	0.356669	1.57458	1.27748	1.18521	0.766604	1.54291	1.12808	1.45323	1.24509	0.818157	0.712581	1.77739	1.27748	0.344536	1.13499	1.56787	0.481296	1.11423	1.1697	1.24693	0.364548	1.3931	1.1792	1.24247	1.56213	1.33045	1.12595	1.28175	1.07442	1.67484	1.41925	0.964062	1.67946	1.4132	1.68847	1.43236	1.06852	1.32619	1.99104	0.88003	1.43171	1.68835	0.876082	1.84589	1.20086	0.769499	1.20597	1.46058	1.48221	1.04002	1.06878	1.85112	1.04419	1.10517	1.17695	1.4288	1.07818	1.05958	1.11535	0.485269	1.23415	0.977824	1.79114	1.78893	1.1778	0.971297	1.13237	1.65252	1.16096	1.21947	0.916804	0.953976	0.941533	0.845929	0.988481	1.24458	0.865476	1.09688	0.799547	0.878434	1.00243	1.26229	0.901219	1.13865	0.93054	0.886007	1.23215	1.36949	0.962278	1.46554	0.880898	1.3181	0.997625	2.04996	1.04552	0.784495	1.21723	1.33879	1.21458	0.790268	1.69513	0.91982	1.28567	1.22272	0.964398	0.881221	NO	NO	NO
ENSG00000006118	TMEM132A	5.8274	4.95298	5.45008	4.8367	7.6346	5.11744	4.09446	4.78585	5.80226	5.26583	5.05722	4.82386	4.80147	5.06448	4.43964	4.37786	5.38395	5.36947	4.87337	5.24351	5.17384	4.98932	5.04287	5.22633	4.94571	5.17153	4.39713	4.88918	6.00501	4.78001	4.98595	5.08414	4.85963	4.90805	4.94788	5.07961	5.44889	4.52866	5.26042	4.37807	4.42084	5.47922	6.35373	4.99494	5.49521	4.82225	3.87209	4.7137	4.59702	4.91472	5.47113	5.22467	4.8219	5.32281	5.09415	5.07182	5.23072	4.99148	5.34197	5.08184	4.26765	5.33103	4.91781	4.90497	4.67483	4.58982	4.86109	5.2954	5.02557	5.77577	5.35464	3.65603	5.5627	5.1728	6.0134	4.71347	4.62075	4.85617	4.66394	5.15865	4.57348	2.70358	4.93377	4.49219	5.32087	5.33107	4.39088	5.51331	5.46577	5.02217	4.95052	5.06298	5.53672	5.46342	5.5709	5.16292	4.52686	5.74679	5.44773	5.60403	4.95038	4.50715	4.44599	5.16889	5.23052	5.70968	4.95251	5.32305	5.81975	5.58077	4.87102	4.92399	4.79204	5.8878	5.59763	5.56643	2.59553	4.83633	5.22733	5.28309	5.04477	6.09885	5.22271	5.89632	5.60129	5.41213	5.21863	5.61149	3.67147	5.61161	4.39965	5.1162	4.68311	6.37058	5.28469	5.34648	NO	NO	NO
ENSG00000006125	AP2B1	9.85733	9.84553	9.65229	9.59887	10.3891	9.74458	9.17147	9.62642	9.21803	9.6589	9.57827	9.34581	9.37457	9.3062	9.13726	9.58655	9.5096	9.37553	9.26973	9.4208	9.47936	9.39993	9.52732	9.62716	9.29894	9.56604	9.68576	9.3515	9.89336	9.57428	9.30726	9.3576	9.26885	9.37823	9.67392	9.52513	9.58538	9.21788	9.42188	9.41386	9.66685	9.395	9.84173	9.30416	9.42305	9.32593	9.32298	9.31378	9.50702	9.58678	9.19824	9.18041	9.64347	9.27375	9.53482	9.55881	9.44177	9.44301	9.57812	9.20253	9.38	9.55515	9.53252	9.3855	9.64473	9.41582	9.60324	9.7095	9.59076	9.6036	9.3712	9.52977	9.61194	9.73819	9.51886	9.33892	9.44476	9.40266	9.50706	9.48645	9.2116	9.28894	9.45374	9.40288	9.62939	9.669	9.40177	9.32915	9.4827	9.58551	9.3532	9.44967	9.14831	9.70354	9.30721	9.3996	9.429	9.48189	9.44668	9.29884	9.26588	9.66773	9.57366	9.56099	9.68174	9.52845	9.27218	9.41636	9.44971	9.54274	9.39694	9.2582	9.42874	9.88046	9.40408	9.66733	9.71983	9.78562	9.57162	9.35391	9.38659	9.4874	9.48435	9.90787	9.59765	9.40076	9.45939	9.41075	9.46322	9.88623	9.67271	9.30351	9.41285	9.84105	9.38174	9.63561	NO	NO	NO
ENSG00000006194	ZNF263	7.40425	7.60286	7.67462	7.67525	7.74969	7.76081	7.27218	7.40112	7.73323	7.74573	7.74662	8.04013	7.5013	7.62263	7.83224	8.00399	7.64096	7.73787	7.7499	7.81504	7.8586	8.08129	8.18007	7.66679	8.06228	7.82529	7.92244	7.96989	7.84517	7.87766	7.97766	7.82985	7.665	7.68606	8.12273	7.85308	7.79995	7.71453	7.81829	7.99464	7.49707	7.84852	7.55823	7.63102	8.16564	7.76475	7.54868	8.03888	8.00223	7.59874	8.08542	7.83525	7.54001	8.01238	7.49039	7.73053	7.74669	7.76279	7.86286	7.66507	7.49446	7.73543	8.05564	8.00163	7.82933	7.84425	7.65094	7.55827	7.93074	7.94892	7.76482	7.96544	7.972	7.95647	7.84837	7.78235	7.9623	7.5804	7.65576	7.84954	7.92275	7.97063	7.81838	7.56119	7.83788	7.47803	8.08589	8.07587	7.9245	7.78295	7.79849	7.81523	7.86139	7.69434	7.65619	7.83577	7.68616	7.567	8.07669	7.63832	7.67858	7.64289	7.90314	7.95804	7.84358	7.60454	7.73991	7.59984	7.68641	8.00038	7.83937	7.83601	7.91357	7.73172	7.97472	7.76838	7.51519	7.62276	8.00551	7.87917	7.60889	7.66723	7.62912	8.08524	7.69164	8.02546	8.17687	7.79817	7.65874	7.45734	7.75641	7.69403	7.85286	7.77877	7.74545	7.57109	NO	NO	NO
ENSG00000006210	CX3CL1	7.66896	7.23383	7.95465	7.29095	7.16457	7.31654	7.77898	7.63838	7.5002	7.21488	7.68617	7.52308	7.42794	6.75987	7.5524	6.43841	7.35544	7.25092	7.21887	7.66305	7.05821	8.02355	8.06512	7.83911	7.06735	7.34201	7.45024	7.75458	7.5357	7.5682	8.15157	7.18384	7.55677	8.07888	7.18341	7.47896	7.95427	7.89388	7.16074	7.76176	7.1969	7.67169	7.22395	7.11883	7.52763	7.37226	7.23813	7.56416	8.11025	7.1523	6.82919	7.83536	7.68198	7.92173	7.59248	7.54035	7.30925	7.74512	7.65564	7.33578	7.06066	7.72961	6.96931	7.46224	8.02766	7.17532	7.64833	8.03429	7.49334	7.01434	6.53907	8.2407	7.23022	7.3638	6.98765	7.4482	7.87325	7.42643	7.7505	7.6205	6.62048	7.94521	7.71319	7.7379	7.06035	7.95222	7.24229	7.25855	7.55221	7.81128	7.10274	7.77086	7.43265	7.99832	7.84178	7.4024	6.97345	6.82894	7.52264	7.64515	7.25856	7.73737	7.58445	7.14892	7.75143	7.03097	7.31061	7.38366	7.66023	7.57092	7.88776	6.7538	6.88051	7.15284	7.17448	7.58965	7.36765	6.98371	7.60683	7.71151	7.76578	7.6102	7.93891	7.34126	6.95646	7.03899	7.95574	7.6141	7.62295	7.45546	7.59427	7.00199	8.02738	7.17583	7.63332	7.77865	NO	NO	NO
ENSG00000006282	SPATA20	8.91809	8.62064	8.07196	8.43594	8.72596	8.32737	9.3239	9.37973	9.08772	8.01763	8.1368	8.92798	8.67799	8.35848	8.78092	8.22019	7.85854	8.91096	8.86159	8.70733	8.58577	8.46572	9.13905	8.21063	7.93941	9.44199	8.63542	8.83462	8.59722	8.37518	8.88866	9.30344	8.97702	9.15767	8.98218	8.7875	7.92071	8.01819	8.41707	8.02655	8.75449	8.88186	7.98549	7.29559	8.94107	8.85189	8.52001	8.78975	8.96795	8.43829	8.97326	9.12866	9.02636	8.32962	8.53388	8.86171	8.92584	9.04878	8.87495	8.92324	8.97839	8.49319	8.15881	8.17292	8.50264	7.62833	9.08705	8.62824	9.13559	8.89274	8.56565	7.99793	8.88194	8.93807	8.91981	8.96632	9.00841	8.29244	8.13092	8.84625	8.97403	9.07934	8.32191	7.95231	8.81612	8.92449	9.31516	8.81578	8.69867	8.36571	8.9155	9.12606	8.45595	7.72107	8.80659	8.99634	8.76472	9.09227	9.01576	8.45706	7.60345	7.66427	9.0398	8.30479	9.11706	8.78913	7.83051	8.72945	8.16191	8.80618	8.28946	8.90196	7.9848	8.22215	9.2176	8.26502	8.7673	8.7078	9.21651	8.31634	8.38011	7.58463	8.37288	8.42142	9.07967	8.39143	8.65522	8.99064	8.80532	9.02591	8.441	9.08992	9.08324	8.18545	9.05462	8.96779	NO	NO	NO
ENSG00000006283	CACNA1G	2.09365	2.92489	2.48217	2.56174	2.44625	2.81114	3.33536	2.75486	3.18811	3.81174	3.16864	2.57416	2.93332	2.74842	3.34003	4.21828	3.13134	3.5661	3.61782	3.63451	3.34289	3.13163	3.4208	3.41909	3.13391	3.58298	3.60841	3.29588	2.31039	3.23702	3.54082	3.34465	3.08903	3.42997	3.27792	2.74767	3.47841	3.84961	3.8263	2.90985	3.33093	3.27999	2.76321	3.23643	3.07829	3.70402	3.86561	2.96664	3.88948	2.69088	3.19178	2.41973	3.00498	2.84011	3.24815	3.50277	2.6473	2.79249	3.49412	2.94875	2.58458	3.72742	3.70825	2.7633	3.18476	2.68429	2.82056	3.35281	3.49709	2.80198	3.53477	3.87417	2.80646	3.20052	3.6545	3.61617	3.61025	3.40129	3.21777	3.97289	2.83908	3.44532	2.88734	3.03726	2.96702	3.17008	2.9668	2.87937	2.9191	2.55191	3.01915	2.78401	3.37692	3.39285	3.02609	2.80376	2.99931	3.32425	2.99872	2.98088	2.86995	2.76492	2.88429	2.82741	2.91296	3.06666	2.82138	2.97752	3.79756	2.84692	2.80371	3.07728	2.72267	2.9904	2.8777	2.73547	2.99851	4.42406	4.08399	3.19927	2.8484	3.09302	2.90069	3.69322	2.94719	3.79885	3.05024	3.09801	3.04816	3.66437	4.88032	2.87176	4.31465	3.04085	2.89632	3.94234	NO	NO	NO
ENSG00000006327	TNFRSF12A	6.22459	5.60012	6.03613	4.76058	8.22195	6.48932	6.02012	6.94262	6.14346	4.41825	4.89627	4.18173	5.85417	5.38711	3.3666	4.77021	5.98577	5.87377	5.63707	2.92352	4.72964	4.90615	3.54627	3.87009	4.05328	6.1215	4.43139	3.6204	6.2623	5.68876	3.10692	4.73029	3.20548	4.20454	4.85019	5.54215	4.41186	3.69051	3.12786	2.88575	3.48052	4.19327	4.2858	4.05486	5.99777	3.4149	5.52219	3.71037	2.87803	4.41648	4.58194	3.6716	4.51836	4.27815	6.19328	4.34227	3.79554	5.59444	4.46968	2.96634	4.83756	4.66811	3.98483	4.21531	5.85836	4.09904	3.3822	5.39795	3.18458	5.83323	2.54453	1.93055	3.5224	5.02255	5.73913	4.09891	4.16594	2.74865	3.42859	4.82593	2.99357	5.33652	4.37963	3.44882	5.08159	5.61652	4.91498	4.486	5.18752	3.98798	4.2821	4.55467	4.95925	4.53408	4.37034	5.39338	4.47213	5.67105	3.74624	6.43612	5.13847	4.41937	4.26459	4.47838	5.21769	5.18474	4.78892	4.6386	5.79143	4.72184	5.21877	5.07628	4.3468	6.38023	4.60178	4.23457	3.32943	2.70918	5.66344	4.12939	3.8933	4.98883	5.05088	5.19755	5.53024	6.15733	5.96746	5.77898	3.58646	5.40475	5.91985	3.06754	4.19327	7.12217	5.01175	6.05839	YES	NO	NO
ENSG00000006377	DLX6	1.57617	0.770806	0.785217	0.320476	1.00524	1.3117	0.722618	0.456893	1.74406	1.66145	1.53196	0.943274	1.28037	1.23494	1.36162	1.62569	0.85971	1.65204	1.62116	1.1768	1.11382	0.733405	1.46352	0.73967	0.468771	1.33618	0.334013	0.816111	0.700187	1.19662	0.830655	0.484152	1.28113	1.04798	1.17092	0.790369	1.31825	0.879345	1.21576	0.475298	0.877276	0.981147	1.05753	1.07481	1.29277	1.3525	0.608169	1.00327	1.55018	1.4486	0.783751	0.468771	0.833405	0.95374	1.42099	1.73183	1.01744	0.977329	1.04584	1.29221	0.320476	0.510261	0.336335	0.477625	1.76624	1.1583	1.53137	0.48914	0.844707	1.02213	1.40163	1.69744	1.17058	1.264	1.15384	1.20497	1.81568	1.20131	1.39707	0.933947	0.969572	1.69612	0.937638	1.02612	1.05521	1.31757	0.989425	0.998252	1.02178	0.442675	1.16299	0.890783	1.61077	1.60628	1.06508	0.885848	1.03741	1.52746	1.0527	1.12227	0.84651	0.868278	0.855846	0.783745	0.909986	1.13678	0.791024	0.993419	0.72601	0.812531	0.914	1.15246	0.818494	1.03662	0.846111	0.805364	1.12134	1.2474	0.866673	1.33246	2.26527	1.19186	0.908051	1.94286	0.960499	0.708348	1.11256	1.23264	1.09765	0.724422	1.53578	0.849182	1.16314	1.11107	0.925304	0.799623	NO	NO	NO
ENSG00000006432	MAP3K9	6.94937	7.40436	6.62814	6.91136	6.99589	7.15079	5.44906	7.08119	7.28395	6.49788	7.23091	6.51788	6.71033	6.92358	7.14681	7.32931	7.18457	7.01433	6.94128	7.69061	6.64362	7.20092	6.8956	7.3908	6.95192	6.70975	7.08332	7.15376	7.08806	7.03157	7.51134	6.87508	6.99485	6.34385	7.17333	7.1424	7.00404	6.87301	6.68932	7.31799	6.9193	6.8466	6.61645	6.97567	6.94777	7.08249	7.12497	6.69843	6.62309	6.63304	6.65485	6.79723	6.8389	6.78917	7.59549	6.84779	7.16734	7.24443	7.20905	7.26262	7.26854	6.8195	7.31149	7.7203	6.57798	7.40192	7.19966	7.33431	6.77459	7.82874	7.36925	6.97118	7.08857	7.36927	6.86426	7.09732	6.92944	6.85244	6.70957	6.92322	7.07299	7.35834	6.99343	6.75689	7.16109	6.67919	6.33042	7.51221	7.17746	7.66694	7.26387	7.49773	7.59677	7.44002	7.05905	7.02875	7.18828	7.53271	6.60177	6.70918	6.98309	6.8258	6.95672	7.07593	7.27265	6.9616	6.90734	6.99342	7.05149	7.57983	7.03115	6.26025	6.66668	6.84239	7.22607	7.03764	6.82337	6.21033	7.3351	7.12456	6.83172	6.80307	6.854	6.04884	6.65737	7.41329	7.41044	7.20959	7.0234	7.2479	6.9945	6.91749	7.36095	7.37583	6.54406	6.74118	NO	NO	NO
ENSG00000006451	RALA	7.57548	7.30922	7.49381	7.19077	8.28238	7.47146	7.64245	7.45804	7.08667	7.17756	7.30594	7.07645	7.52591	7.24815	7.90145	7.47538	7.22932	7.13222	7.03698	7.21024	7.31964	6.67849	6.85303	7.1415	7.11083	7.05589	7.4233	7.41694	7.4403	6.84991	7.46718	7.1879	7.11262	7.0658	7.14988	7.28897	7.36082	7.40833	6.97652	7.15507	7.54096	7.39233	6.50735	7.27852	7.07412	6.90453	7.67921	7.13449	7.10135	7.21201	7.09366	7.06814	7.24931	7.18017	7.71897	7.29291	7.35215	7.06481	7.19821	7.15912	7.39933	7.38889	7.21379	7.15377	7.3718	7.77158	7.31551	7.33086	7.59092	7.46489	7.01055	7.5452	6.94854	7.4768	7.41271	7.46233	6.89658	6.95144	7.28157	7.32998	7.28561	7.51671	7.12793	7.03384	7.36405	7.72066	7.07569	7.00665	7.26633	7.05756	6.94748	7.3396	6.21774	7.47951	7.36117	6.99546	7.5702	7.32615	7.09935	7.14282	7.33734	7.48738	7.45078	7.42577	7.021	7.33937	7.16061	7.3139	7.38381	7.34058	7.32863	7.27054	7.15655	7.79756	7.1792	7.29976	7.4388	7.39638	7.74314	7.59935	7.38803	7.56238	7.16533	7.01206	7.5524	7.58297	7.44652	7.33465	6.86434	7.47521	7.47936	7.14577	6.93968	7.69681	7.28783	7.48911	NO	NO	NO
ENSG00000006453	BAIAP2L1	8.89877	8.54142	8.52736	8.39827	8.67973	8.75547	7.81692	9.01147	8.96427	8.71861	8.6254	8.23189	8.71815	8.71638	8.38966	9.09034	8.59052	9.00644	8.79693	8.77101	8.36196	8.60741	8.72471	8.08196	8.44523	8.55831	8.50726	8.80968	8.61052	8.55727	7.80492	9.09552	8.21003	8.08465	8.45272	8.57797	8.59798	8.12331	8.23638	8.16869	7.78069	8.27989	7.83818	7.1896	8.60958	8.25811	7.95091	8.65276	8.77179	8.57976	8.80332	8.24975	8.30129	8.29255	9.03874	8.4279	8.18596	8.48419	8.28157	8.72354	8.54711	8.58087	8.18022	8.54822	8.10469	8.38947	8.39296	8.41932	8.84857	8.93807	8.87419	8.11624	9.20217	8.84282	8.83958	8.57095	7.91322	9.04447	8.47728	8.55448	8.66653	8.84862	7.93546	8.29211	8.91008	8.24047	8.08677	8.41823	8.46907	8.85635	8.31516	8.23961	8.73901	8.5846	8.68627	8.40609	8.87915	8.67762	8.54572	8.67354	8.27966	8.62135	8.50938	8.57584	7.86168	8.55185	8.6427	8.62119	8.52379	8.29096	8.63634	8.22754	8.70694	8.74066	9.12475	8.53533	8.52995	8.11517	8.65709	8.41012	8.74111	8.1702	8.55426	8.39437	8.55663	8.60928	8.89022	9.12681	8.47244	8.44086	8.00416	8.25184	8.25217	8.89154	8.24457	8.23342	NO	NO	NO
ENSG00000006459	KDM7A	8.62153	8.60972	8.89742	8.6196	9.02561	8.80801	8.44657	8.41563	8.77802	8.76585	8.99452	8.85414	8.67502	8.46517	8.88858	8.95497	8.77172	8.52033	8.51462	9.04283	8.75394	8.76455	8.97012	9.28429	9.11302	8.84618	9.08398	8.61406	8.91128	8.50367	9.02217	8.46916	8.50216	8.76366	9.04966	8.87072	9.09001	8.81401	9.05883	8.95173	8.95932	8.86438	9.15201	9.07243	9.16879	9.31381	9.09596	8.91042	9.00889	8.99782	8.92565	8.73514	8.97591	8.9138	8.68328	9.08005	8.65151	9.03915	9.08089	9.17302	8.86307	8.80349	9.20497	8.88166	8.90762	8.97262	8.93512	9.14533	9.08495	8.83974	8.78204	9.14122	8.99839	8.7268	8.65353	8.88299	8.97281	9.02964	8.85995	8.93485	8.91542	8.77581	8.82122	9.16692	8.77584	8.95706	8.79034	8.96102	8.64522	8.65286	8.80585	8.73199	8.69585	8.98592	9.2144	8.70496	8.48524	8.63313	8.88334	8.73909	8.83379	9.02048	8.86678	9.13652	8.78715	9.1574	8.75722	8.6502	8.73583	9.22492	8.73468	8.58077	8.81397	8.6779	8.80765	8.89117	8.65022	8.99484	9.15083	9.05757	8.69633	8.92061	8.73742	9.4117	9.06285	8.52078	8.53604	8.87026	8.83505	8.99014	9.05316	8.8257	8.84285	8.93864	9.01514	9.12224	NO	NO	NO
ENSG00000006468	ETV1	5.82683	6.71756	7.1342	6.51463	5.77658	6.68601	6.33146	7.02159	6.77367	7.16082	7.27815	6.4188	5.76742	6.39931	5.56804	6.31267	7.08943	5.91326	6.34834	6.89082	6.93181	4.50001	7.2145	6.47858	6.10642	6.75306	6.93108	5.83316	6.58102	6.59573	6.26467	5.6773	6.55201	6.59758	7.3731	6.70571	6.82071	6.56688	6.02091	6.1998	6.04406	4.87725	6.33458	5.85813	7.12674	6.76341	6.54059	7.40993	6.22906	7.07139	7.25813	6.53977	7.1578	6.08821	6.12146	6.67387	6.59948	7.17915	5.66818	6.55291	5.55231	6.60694	6.53799	7.40645	6.89019	7.62264	7.16495	7.07107	6.47058	7.04494	6.75282	6.3787	7.19442	6.90466	5.38132	6.19633	6.62075	7.56342	6.80681	6.04883	6.26075	7.39578	5.58718	6.24467	6.19883	7.22319	7.2004	6.38727	7.40973	6.14343	6.39498	6.44894	7.79297	6.3845	6.8088	6.75559	7.51598	5.34914	6.67579	6.73095	6.72312	7.48255	6.62137	6.3594	6.9787	6.66798	6.75539	6.13878	6.78373	6.7621	6.78955	5.9326	6.58191	6.98189	6.64976	5.77102	6.12915	6.42129	6.75651	6.81217	6.74037	6.0531	5.92303	6.51338	6.2256	6.63643	6.33225	6.12576	5.89722	6.25378	7.30524	6.3498	6.17161	6.96855	7.61268	7.32693	NO	NO	NO
ENSG00000006530	AGK	7.94227	7.8706	7.90065	8.0191	8.27147	7.73225	7.66933	7.4881	8.43512	8.0927	8.24593	8.01929	8.17947	8.11719	8.12467	7.83826	8.16061	8.25719	8.54419	8.04926	8.2874	7.79871	8.09723	8.01224	8.14849	8.29206	8.34244	7.87161	8.16448	8.33257	8.30813	8.17078	7.7183	8.4602	7.9539	7.90313	8.00157	7.85781	8.01662	8.04859	7.56658	7.9644	7.62209	8.09299	8.09335	7.97796	7.99809	8.44365	8.11164	8.31672	8.39626	7.94938	7.82804	8.42813	8.04311	7.94114	7.96195	8.33217	8.26204	8.24608	8.36902	8.29152	7.74161	8.25432	7.97239	7.79365	8.14587	8.03473	8.19488	8.45647	8.06315	8.00566	8.2047	8.02884	8.4416	8.37827	7.98863	8.21831	8.23467	8.11481	8.11978	7.43015	7.88678	8.37918	8.19044	8.48029	7.72546	7.92871	7.76058	8.13478	8.27109	8.21844	8.1383	7.61748	8.45554	8.31513	8.19998	8.16368	7.99957	8.06295	8.00282	8.35332	8.1748	8.13076	8.07064	8.06214	8.35851	8.49603	7.95068	7.99229	7.95666	7.90519	8.17556	8.27413	8.20225	8.07967	7.95891	8.15561	7.58907	7.58616	8.18002	8.25426	7.99275	8.20718	7.95561	8.0232	8.04232	8.21952	8.37319	8.04518	7.88729	8.14367	8.12233	8.56396	8.25184	8.09342	NO	NO	NO
ENSG00000006534	ALDH3B1	6.64497	5.83265	6.08613	6.075	6.7795	6.32019	6.39225	6.4468	6.40961	6.67336	6.17917	6.4932	6.4119	6.68899	6.05726	6.61072	6.26161	5.98945	6.32704	6.02659	5.84946	6.50809	6.50424	5.68429	6.45779	6.30276	6.38082	6.26826	6.4671	7.43908	6.29626	6.18476	5.66475	6.53606	6.79629	6.20915	6.20174	6.36165	6.51449	6.524	5.78817	6.48934	5.75945	6.70095	6.3098	6.07137	6.29817	6.18798	6.20025	6.06632	6.64585	6.67704	6.72438	6.91766	5.95959	6.26621	6.25843	6.45221	6.51724	6.63377	6.2958	6.10723	5.91228	6.88036	7.00016	6.2151	6.16961	6.16678	5.83523	6.32425	6.12068	5.35697	5.82896	6.40008	6.07548	5.9515	5.76749	6.11381	6.25974	5.70837	6.06352	6.52112	6.54684	6.14042	6.83359	5.67238	6.64335	6.64282	6.31149	6.31069	6.36097	6.47807	6.41251	7.0618	6.38686	6.88068	5.52332	6.40571	6.43492	6.41366	6.03017	5.86598	6.62466	6.13443	5.89514	6.28019	6.27433	5.94866	6.36017	6.21557	6.42418	6.69716	6.62136	6.37846	6.37902	6.36929	6.12145	6.33274	5.95555	6.22446	6.40161	6.14496	6.46053	6.61319	6.13627	6.92497	6.5076	5.55557	5.85918	6.50183	5.5433	6.36353	6.15436	6.29601	6.27476	6.72516	NO	NO	NO
ENSG00000006555	TTC22	5.84108	5.89026	5.95954	6.07967	5.82685	6.05001	5.63126	5.4699	5.80862	6.07504	6.27462	5.9497	5.61686	5.92826	5.66422	5.75694	5.56933	5.6332	5.47224	5.82779	5.24875	5.36717	6.16672	6.1	5.34256	5.9626	6.15877	5.75806	5.9416	5.38745	5.35874	6.0144	5.74487	5.92574	5.96888	5.52982	5.91976	5.74486	5.42132	6.03472	5.10178	5.65044	5.20959	5.26118	5.80862	5.9755	5.38498	5.61949	5.71891	6.08411	5.61191	5.60982	5.77853	5.36317	5.81545	5.99737	5.999	6.1358	5.50878	5.74642	5.49328	5.25158	5.70267	6.05457	5.46782	5.92316	5.90994	5.95975	5.56384	5.82752	5.95219	5.21778	5.92863	5.5893	5.77536	5.89696	6.00763	5.5287	5.74621	5.7458	5.9278	6.24193	5.82388	5.80682	6.05042	5.66119	5.3827	6.39503	6.2019	6.08909	6.05685	5.73066	5.80697	6.45978	5.57889	5.82248	5.81362	5.0232	5.4679	5.78788	5.05821	5.60118	5.71168	5.93803	5.43154	5.67772	4.86584	5.58956	6.01985	6.07873	5.80982	5.25211	5.76749	6.11771	5.88194	5.53829	6.05118	5.52848	5.68276	6.02133	5.59437	5.31062	5.36717	6.19231	5.64614	5.35985	6.06912	5.01386	5.73852	5.47302	6.22584	5.67315	5.87648	6.32276	6.20445	5.88872	NO	NO	NO
ENSG00000006576	PHTF2	7.15711	7.50622	7.42548	7.38154	8.59771	7.43426	7.40751	7.99403	7.55537	7.56067	7.44069	7.42376	7.25169	7.35209	7.42603	7.31729	7.38768	7.49476	7.28057	7.58216	7.92218	7.37776	6.94568	8.02778	7.58812	7.62034	7.17836	7.63401	7.3572	7.60689	8.06152	7.3642	7.19859	7.27848	7.33593	7.61115	7.37594	7.20551	7.47968	7.30957	8.59639	7.00714	8.71991	7.01705	6.94032	7.55833	7.30644	7.46344	7.34122	7.08422	7.67599	7.27951	7.39437	7.68097	7.26185	7.64578	7.43788	7.14253	7.52926	7.35857	7.54751	7.38492	7.11769	7.52922	7.62993	7.24344	7.44449	7.33151	7.12078	7.42975	7.11836	7.72374	7.52821	7.15693	7.53183	7.53031	7.31262	7.30314	7.3373	7.79133	7.29073	7.46097	7.74369	7.55254	7.7249	7.26317	7.36079	7.27973	6.86128	7.26514	6.81629	7.71804	7.00326	7.21851	7.3529	7.2438	6.88262	7.25601	7.50768	8.34252	7.56008	7.96763	7.55297	7.18182	7.10935	7.27725	7.671	7.75696	7.26341	7.93326	7.29548	7.54862	7.51907	7.38682	7.31799	7.45946	7.58502	7.67573	7.34242	6.90983	7.47254	7.7822	7.12054	7.56818	7.85514	7.85808	7.2967	7.12486	7.32338	7.67442	6.93679	7.69024	7.41186	7.48587	7.18545	7.81009	NO	NO	NO
ENSG00000006607	FARP2	8.91059	9.06615	8.76294	9.13897	8.38978	8.68682	8.62068	9.00244	9.24286	9.4022	9.4731	9.05871	8.75288	8.92133	8.94564	9.31103	9.17085	8.83955	8.92563	9.2566	9.20916	9.4471	9.23299	9.135	9.03986	9.00637	9.05315	9.02893	8.72205	8.97663	9.06615	8.98941	9.27459	9.02792	9.41105	8.97742	9.47132	9.06739	9.01896	9.19377	8.97902	9.06	8.84791	9.27121	9.08556	9.32888	8.80544	9.27991	9.16138	9.28767	9.04638	9.02796	9.16806	9.21474	9.04013	9.00877	9.10872	9.16031	9.38414	9.16608	9.14472	9.25931	9.09227	9.13794	8.78293	9.25234	9.30087	9.4324	9.46705	9.23483	9.24391	9.40237	9.27671	8.98841	9.51282	9.27328	9.00304	9.15298	9.1881	8.96476	9.1467	9.591	9.24353	9.05691	9.10525	8.63707	8.86042	9.16906	8.92494	9.08197	9.08394	9.28474	9.50789	9.13573	9.37795	9.26658	9.19558	8.96651	9.0911	9.05377	9.05003	9.02497	8.78601	9.06048	8.90102	8.9737	9.09211	8.93269	9.12104	9.15675	9.29738	9.10412	9.15773	9.0077	9.62273	9.12902	9.24855	9.20557	9.36176	8.85805	9.11145	8.85282	9.04359	9.3242	8.9527	8.93641	8.90426	8.97078	9.01455	9.0989	9.20252	9.02464	9.12092	9.17765	9.37228	8.8079	NO	NO	NO
ENSG00000006611	USH1C	3.74248	4.03265	3.81784	2.13193	4.98026	3.84619	4.40079	2.36036	3.08167	2.31894	2.71477	2.09219	0.876795	3.66048	1.63416	3.66566	2.82109	3.55274	3.30404	3.50904	2.01367	3.68809	2.57007	4.55183	4.0292	3.47403	4.17927	3.89753	5.00198	3.13432	2.35216	1.31097	2.90025	2.41263	5.81519	2.25617	2.7743	3.36019	1.70526	4.28856	3.89924	2.93721	1.9985	2.78249	4.5301	2.46245	1.63885	3.07387	3.34749	1.74939	3.06319	3.83221	1.06276	3.23814	3.00116	2.89711	3.02858	2.89501	2.20089	2.9948	2.55381	1.79186	1.47213	2.76322	2.27269	2.88264	2.1489	2.66458	3.25939	2.49944	0.571411	2.44007	3.12356	3.29256	1.96578	2.80333	2.55757	5.13087	1.03361	2.0215	3.6298	1.29448	3.46903	3.44608	3.56422	3.97276	2.84902	2.81322	0.74866	2.35545	0.838886	2.51346	1.18877	3.37901	2.33082	3.30674	2.24426	3.11401	3.43912	2.35199	3.01156	3.69449	3.61069	2.86181	4.55426	3.93916	1.73216	2.15588	1.60081	3.66347	3.29447	3.60591	2.4748	2.23251	3.28585	2.98303	3.04684	3.80092	4.24476	3.06612	1.81198	4.3343	3.08684	3.66025	2.10205	3.83031	2.38146	4.26437	2.42436	4.69653	3.27106	1.87142	2.49321	3.54411	4.56316	2.34394	NO	NO	NO
ENSG00000006625	GGCT	7.23002	6.96129	6.97132	7.02852	6.92056	7.35982	7.91691	7.27575	7.13512	7.01975	6.69929	7.34145	7.07847	6.97252	7.00532	6.81237	6.7344	7.21761	6.94515	6.84273	6.87432	6.62898	6.66801	6.51252	6.7692	7.01171	6.714	7.02927	7.05292	7.32186	6.76933	6.82585	6.70306	6.76665	6.61933	6.84157	6.5403	7.02396	6.63109	6.91355	6.52859	6.78331	6.3147	6.90745	6.63887	6.70059	6.99369	7.08183	6.72598	6.6546	6.90398	7.08845	6.84529	6.66637	6.59363	6.57511	6.93694	7.14529	6.54742	6.87086	6.78739	7.10511	6.60847	6.87189	7.29914	6.8565	6.62413	6.72449	6.78616	7.02117	6.89046	6.79084	6.66221	7.26128	6.70575	6.88486	6.7801	6.86625	7.12816	6.53691	6.75899	6.68457	7.20005	6.76736	6.83643	6.65483	7.17307	6.82911	6.99035	6.79136	6.98553	6.49227	5.91182	7.11618	7.14472	6.85679	6.82419	6.51005	6.89755	6.91535	6.90094	6.76542	6.99195	7.14682	7.29222	7.29256	6.86663	7.02998	6.64359	7.06831	6.40089	7.00667	6.68634	6.63789	6.40637	6.97018	7.03017	6.93735	7.29286	7.4224	7.03003	6.94805	6.71055	7.05142	7.09103	6.75263	6.69844	7.52219	7.00981	6.71478	6.79556	6.72948	6.22025	6.62347	6.7956	6.66482	NO	NO	NO
ENSG00000006634	DBF4	5.78698	5.51124	5.15754	5.42252	6.13185	6.89109	5.70086	5.96236	4.68766	5.9054	4.76898	5.49118	5.80625	5.60937	5.75291	6.13174	5.8737	5.55573	5.04938	5.34052	5.08015	5.27555	4.68611	5.66265	5.22158	5.53139	5.77386	5.69186	5.76629	6.14732	5.55339	5.27287	4.88853	5.32809	4.79937	5.83453	4.90129	4.50777	5.57865	5.92208	4.75264	5.32208	4.60859	5.40609	5.12292	5.32123	6.3213	5.73881	4.59213	5.91472	5.53456	5.37894	4.99941	5.64778	5.32141	5.59704	5.21451	5.59832	5.12846	5.08526	5.43131	5.06068	5.47581	5.75189	5.90596	5.33869	5.17084	5.13587	5.25482	6.15965	5.17716	5.88089	4.86482	5.53897	5.35698	4.84928	5.94642	5.64002	6.19115	6.13832	5.50117	5.25998	5.50227	5.91335	4.81023	5.00986	5.0849	5.66486	5.10953	5.42913	5.39244	5.37296	5.81144	5.72237	5.53149	4.79933	5.48254	6.26552	4.73317	5.87918	5.11104	5.20676	4.3978	5.63229	5.39066	4.87978	5.32334	5.28171	5.22288	5.66251	4.96214	5.98785	5.46563	5.8599	5.55843	5.44844	5.33764	5.69465	5.88537	5.33439	4.52414	4.98301	5.70662	4.72044	5.91062	5.61187	5.64847	5.95907	5.97443	4.99582	5.82997	5.55939	5.59566	5.6597	4.72274	5.85743	NO	NO	NO
ENSG00000006638	TBXA2R	5.91614	5.91273	6.09517	5.83411	5.11213	5.81191	5.50835	5.99779	5.91151	5.94117	6.31547	5.75042	5.32323	5.69217	6.08557	6.10029	5.10685	5.88618	5.84626	6.01525	6.0146	5.76328	5.62399	5.73258	5.43863	5.63505	5.80434	5.82347	5.60167	5.68197	5.9872	5.92273	6.11183	6.03048	6.35096	5.93868	6.26591	6.07847	5.81356	6.08282	5.92469	6.29337	5.76315	6.26133	5.81318	6.11909	5.37391	5.96616	6.30763	5.98604	5.45493	5.50506	5.66974	5.73216	5.28975	6.20258	5.62447	5.86395	5.45257	5.9458	5.54948	5.13027	6.04339	5.40858	5.28517	5.86439	6.22858	5.9916	5.92862	5.62284	5.64945	6.1489	6.04666	5.90752	5.85545	5.74634	5.9948	5.397	6.02268	5.45249	5.96165	5.08147	5.5156	5.89209	6.01933	6.01906	5.53933	6.10272	5.73696	5.72624	5.65049	5.92312	5.63539	6.31585	5.88604	5.53394	6.31829	6.3902	5.34671	5.91925	5.95621	5.39809	5.86632	5.75175	5.72153	6.00435	6.25098	5.46301	5.71619	5.36466	5.85567	5.99267	5.90782	5.57318	5.92483	5.20913	6.22327	5.40455	5.72386	5.98243	6.12148	6.08276	6.0278	5.72338	6.00383	5.28308	6.47633	6.41316	5.83306	5.33362	5.86093	6.06945	6.20159	5.92377	5.90929	5.14683	NO	NO	NO
ENSG00000006652	IFRD1	8.18747	8.19943	7.90662	8.44439	8.31966	8.19751	7.76547	7.413	8.53041	7.85356	8.59849	8.27392	8.37069	8.86278	8.85362	8.38258	8.22501	8.49636	8.66458	8.21956	8.62151	8.50396	8.44291	8.56176	8.44659	8.53792	8.54847	8.42482	8.78016	8.72511	8.09302	8.17712	8.5732	7.92497	8.27695	8.70746	8.74142	8.73187	8.55725	8.8595	8.49694	8.57776	8.60019	8.50261	8.40079	8.34601	8.45639	8.35246	8.4948	8.36596	8.283	8.72901	8.45416	8.50743	8.4128	8.19399	8.47178	8.28184	8.49863	8.30957	8.33966	8.18736	8.59254	8.65329	8.42652	8.44295	8.61815	8.75092	8.26794	8.08128	8.54968	8.83028	8.59452	8.37143	8.53843	8.46445	8.86069	8.15834	8.07874	8.59601	8.92765	8.3439	8.79938	9.04817	8.35778	8.52962	8.2883	8.32362	8.26112	8.29341	8.71034	8.72945	7.85577	8.07772	8.34555	8.59037	8.22394	8.06587	8.45224	8.2266	8.30427	8.21653	8.6509	8.25447	8.61958	8.43989	8.59813	8.26196	8.51521	8.64714	8.51533	8.24225	7.95031	8.32201	8.17954	8.7428	7.93311	7.82849	8.47571	8.44466	8.42326	8.39973	8.32676	8.11075	8.60348	8.7296	8.1656	8.42284	9.02341	8.75239	8.16823	8.40843	8.86112	8.90059	8.41155	8.4644	NO	NO	NO
ENSG00000006659	LGALS14	2.54368	2.63599	2.25834	2.39229	2.02289	2.16537	1.93191	2.79586	3.08025	2.17866	2.67603	2.21774	3.10935	2.95722	3.1238	2.81792	2.53025	2.54185	2.21005	2.41203	2.44664	2.54537	2.48659	2.29264	2.63313	2.8158	2.21658	2.60092	2.4074	2.71129	3.09865	2.67871	2.78395	2.53411	2.19504	3.03529	2.84596	2.89074	3.2073	2.68102	2.24701	2.80348	2.4708	2.59787	0.939429	2.66962	1.87525	2.42889	2.20409	3.00896	2.79639	3.00775	2.91114	2.86458	3.27859	3.06884	2.8787	3.2133	2.84315	3.05564	2.87288	2.11219	3.15318	2.7715	2.47832	2.86989	3.17313	2.90744	3.16626	3.10964	3.14267	3.45683	2.96648	3.05805	2.46449	3.02714	3.32706	2.75809	2.85064	2.48563	3.87099	3.30569	2.4898	2.56011	2.62286	2.7978	2.59337	2.5224	2.55435	1.92966	2.65798	2.42268	3.28178	3.25952	2.64706	2.44248	2.64767	2.94669	2.65022	2.61308	2.43163	2.40416	2.41028	2.3606	2.50347	2.76013	2.35408	2.56596	2.28694	2.39318	2.44179	2.77787	2.36318	2.63896	2.39926	2.37623	2.63411	2.88531	2.42451	2.98157	2.39565	2.8077	2.48652	3.30584	2.56063	2.27253	2.73272	2.72789	2.68392	2.27871	3.21166	2.43466	2.7752	2.72321	2.50205	2.34765	NO	NO	NO
ENSG00000006695	COX10	6.77744	6.88374	6.53808	6.81966	6.67966	7.15974	6.87855	6.90914	6.78532	6.41541	6.63308	6.60222	6.46198	6.55207	6.64182	7.10303	6.4055	6.476	6.41082	6.56171	6.58348	6.2017	6.11195	6.51667	6.45382	6.96046	7.07661	7.0341	6.81819	6.66818	6.30853	6.6289	6.65997	6.27197	6.36729	6.32852	6.73389	6.8513	6.48821	6.71199	7.01902	6.82068	7.03304	6.37602	6.61622	6.50608	6.64096	6.81378	6.42292	6.44758	6.52202	6.58844	6.90046	6.10395	7.24085	6.4299	6.56312	6.31559	6.70502	6.3761	6.84516	6.69632	6.69562	6.49818	6.69164	6.6189	6.7886	6.79826	6.36862	6.43092	6.6609	6.55275	6.81859	6.6096	7.2139	6.65904	6.65875	6.37279	6.77392	6.74471	6.73296	6.72031	6.42599	6.82736	6.84121	6.1773	6.49344	6.74749	6.79356	6.72713	6.50749	6.82925	6.21229	6.82128	6.53773	6.69974	6.71724	6.79539	6.45941	7.00036	6.63415	6.10065	6.75115	6.54933	6.86655	6.85866	6.29042	6.73	6.39485	6.67733	6.66549	6.7042	6.54361	6.39441	6.73321	6.31057	7.08233	6.86097	6.82609	6.8384	6.47904	6.63476	6.70176	6.19739	7.03177	6.66014	6.14353	6.51665	6.41977	6.33047	7.09838	6.17266	6.80101	6.08038	6.942	6.53099	NO	NO	NO
ENSG00000006704	GTF2IRD1	7.0652	6.7513	6.07439	6.96434	5.8032	7.16667	6.83509	5.92109	6.12163	6.7734	6.41166	6.23682	6.12015	6.75923	6.68756	6.3532	5.99226	6.81763	6.84873	6.30907	6.39861	6.70378	6.95783	6.40382	6.33209	6.05712	5.37602	6.99086	6.2144	5.8818	6.5188	7.30918	7.36306	6.5001	5.87822	6.05196	6.50359	6.92525	6.07289	7.06153	6.65608	5.67151	7.28477	6.54223	5.51041	6.53484	5.93741	6.55377	7.15537	7.1393	6.18633	6.25345	5.5273	6.35004	6.92083	6.43401	6.21651	5.69385	7.04301	7.06286	6.12632	6.81782	6.36084	6.2445	6.3431	6.26393	6.73595	5.83061	6.51671	6.61867	7.28887	7.28852	7.81592	6.86921	7.03555	6.54227	6.25358	6.67019	6.63604	6.06604	7.00006	6.73162	6.48101	6.37107	6.59471	6.68103	6.18604	6.02758	6.87339	6.50792	6.85095	6.24385	7.23159	5.73718	6.40628	6.3428	6.84461	6.74937	6.75604	6.34451	6.2591	6.20186	6.72916	5.93258	6.7187	5.68818	6.44499	6.94934	6.17764	6.59315	6.5665	7.03037	6.12679	6.23619	7.16751	7.0502	6.38083	6.52644	6.32951	6.69807	6.678	5.45088	6.66855	5.80374	6.59247	5.50709	6.12306	6.80531	6.75839	6.78759	6.10195	6.41191	6.85489	6.37461	5.77818	6.36711	NO	NO	NO
ENSG00000006712	PAF1	7.22731	7.73567	7.7216	7.66694	7.33448	7.88914	7.55815	7.60762	7.85819	7.7045	7.5975	7.46981	8.02476	7.7574	8.02238	7.77675	7.73499	7.77656	7.66953	7.47101	7.8905	7.7238	7.55116	7.84821	7.69686	7.8478	7.64425	7.54905	7.98295	7.82575	7.9305	7.36002	7.9246	8.0234	7.40547	8.04066	7.82194	7.98222	7.7001	7.44989	7.49512	7.86042	7.72907	7.87087	7.68613	7.75874	8.15474	7.96952	7.49235	7.97348	7.93223	7.54612	7.583	7.82593	8.12833	7.84045	7.71617	7.84299	7.62862	7.69994	7.65113	7.71561	7.80652	7.67036	7.92791	8.12016	7.87308	7.81561	7.58797	7.63428	7.72184	7.56612	7.60701	7.90294	7.93267	7.75691	7.83649	7.8781	7.62648	7.82511	7.90047	7.57261	7.99191	7.99048	7.78079	7.64072	7.89768	7.7856	7.78582	7.74687	7.4072	7.67695	8.06221	7.54909	7.58158	7.90985	7.60098	7.35175	7.87376	7.94621	7.76667	7.75681	7.65373	7.96419	8.16655	7.66278	7.73513	7.48734	7.87092	7.89534	7.54908	8.06413	7.66266	7.53522	7.35734	7.91965	7.68368	8.02463	8.19599	8.27728	7.75534	7.91114	7.98878	7.37105	7.64509	7.81335	7.65913	8.18186	7.50072	7.48854	7.94604	7.72055	7.65183	7.7012	7.75557	7.62624	NO	NO	NO
ENSG00000006715	VPS41	9.36764	8.92196	9.46503	9.4515	9.50119	9.00047	8.44828	9.19303	9.66004	9.60824	9.60408	9.67169	9.4445	9.72558	9.38369	8.72496	9.51785	9.3978	9.26933	9.61302	9.44758	9.59638	9.35609	9.44622	9.47772	9.30276	9.62975	9.58269	9.85154	9.65303	9.59975	9.37433	9.45998	9.18097	9.23621	9.27911	9.08858	9.52349	9.30339	9.36367	9.01426	9.40697	9.36617	9.38347	9.19793	9.19914	9.34702	9.55565	9.32695	9.18259	9.03694	9.59897	9.50213	9.53499	9.20521	9.31569	9.54007	9.42921	9.44442	9.18275	9.68841	9.47393	9.09136	9.40892	9.63805	9.52262	9.54352	9.95564	8.99413	9.0674	9.03127	9.44154	9.29428	9.67065	9.4908	9.74344	9.36934	9.53557	9.02746	9.58768	9.17156	9.19617	9.2373	9.47414	9.42094	9.40585	9.41622	8.68453	8.96955	9.31001	9.04439	9.60356	9.37095	8.55105	9.14575	9.61622	9.44102	9.07753	9.42919	9.65064	9.47204	9.3302	9.37372	9.56036	9.56735	9.29546	9.43305	9.46835	9.63423	9.43751	9.32262	9.56772	9.37284	9.61508	9.13449	9.46005	9.59461	9.30424	9.4444	9.34265	9.35714	9.57721	9.67043	9.93767	9.4844	9.62913	9.25282	9.36193	9.27657	9.78529	9.31672	9.39259	9.39479	9.49384	9.81957	9.75499	NO	NO	NO
ENSG00000006740	ARHGAP44	4.56029	5.37253	5.55568	4.63866	6.17309	5.61324	3.86391	4.88537	5.02704	5.37835	5.21045	5.07922	4.53514	4.96136	4.77544	4.95466	4.43714	4.88922	4.4581	5.11015	5.07371	5.01938	5.14591	5.28813	5.11067	5.44889	4.8947	4.88995	5.17465	5.20796	4.5254	4.9161	4.46715	5.37774	7.0115	4.66165	4.96407	5.51407	4.1485	5.04485	4.91763	5.16915	5.67421	4.61942	5.31709	5.17479	4.35784	4.6186	4.97425	4.4027	5.42639	4.8798	5.11616	5.29993	5.08983	5.61924	5.06529	4.69054	5.26348	4.76772	5.15952	4.78831	4.83675	5.58244	3.7959	4.93882	5.58607	4.44947	5.49153	4.61204	4.32234	4.6094	5.22968	4.82309	4.6679	5.09807	5.33259	5.18447	4.77941	5.10171	4.63405	4.1941	5.37972	5.18837	4.98198	3.68179	5.1849	4.38678	5.01003	5.40908	5.13298	4.66504	5.37123	4.05424	4.13124	5.53896	5.40483	6.11601	5.35679	5.16707	4.61352	5.27028	5.38704	4.70565	5.57548	4.23058	4.91347	5.09147	4.60074	4.42363	5.65327	5.28958	5.20708	4.7323	5.13118	4.72375	4.76374	5.46795	5.01868	5.87349	5.57548	3.97786	5.20473	5.18656	3.59378	5.65513	5.00575	5.41244	5.13198	5.65059	4.91454	5.45001	5.04434	4.78232	5.39577	4.56662	NO	NO	NO
ENSG00000006744	ELAC2	9.01534	8.7688	8.6314	8.68098	8.71465	8.91191	9.03859	8.88407	9.08198	8.80021	8.52714	9.08999	9.03488	9.06554	9.01258	8.90813	8.99249	8.89323	8.84388	8.72293	8.95672	8.69839	8.8073	8.78307	8.86596	9.09999	8.89223	8.96607	8.95312	9.16619	9.01385	8.74401	8.80234	8.86541	8.74907	9.04861	9.08026	8.68595	8.88101	8.79144	8.66651	8.83201	8.61263	9.07871	8.90124	8.88911	8.7514	8.90727	8.7155	9.17033	8.75873	9.1267	9.08445	8.87613	9.31455	9.19619	9.10649	8.92905	8.97696	8.94289	8.90797	9.06403	9.0238	8.84051	8.97384	8.90319	9.08721	9.0043	8.76908	8.79168	8.79424	8.68961	8.76578	8.9305	9.1523	8.85283	8.93651	8.88631	8.86747	8.9942	8.92472	9.21431	8.88367	8.8936	8.98079	9.26412	8.98854	9.17313	8.9845	8.77889	8.70479	9.1304	8.85422	9.08008	8.81236	8.87938	9.42698	9.04933	8.92591	8.91295	8.92455	8.51254	8.81702	8.93786	9.07735	8.86836	8.92971	8.95049	8.97911	9.08706	8.91829	8.86468	8.96104	9.16143	8.94272	8.68814	8.98201	8.84321	8.92668	8.60949	9.01278	8.6962	8.80028	8.83782	8.88062	9.00517	9.02781	8.97924	8.93499	8.73604	9.06414	8.92038	8.76468	8.9151	8.69796	8.84004	NO	NO	NO
ENSG00000006747	SCIN	3.92471	2.83311	2.72383	4.17808	3.80137	3.40276	2.07583	2.69091	3.47966	3.69946	4.09364	3.28539	1.93187	2.88456	3.9026	3.65385	2.64153	3.68751	3.98901	3.57308	3.82789	4.12957	3.7848	3.50323	4.00598	3.53581	3.00451	3.13823	3.8376	3.47105	3.58491	3.24197	4.15691	3.85741	4.27903	2.80837	3.47279	3.82855	4.33259	3.85376	3.59913	3.72364	2.66394	3.0025	3.64927	4.12926	4.25388	3.60144	3.71699	4.60719	3.14536	3.99667	3.50914	4.46534	3.17275	3.62557	3.99466	2.67917	3.38409	4.05446	3.89862	3.85136	4.00368	3.32383	3.37545	3.9923	4.57603	2.94095	2.00872	3.26048	3.58615	2.83933	3.7282	3.90575	4.08321	3.99595	3.9585	2.65429	2.67089	3.73427	2.50036	3.03238	4.20589	2.60712	2.69422	2.79879	4.37251	2.4072	3.76084	2.93291	2.51612	3.52255	3.12059	3.09379	2.71457	4.82807	3.92298	4.47651	2.72954	5.21165	3.64099	4.02793	2.56795	3.57105	2.652	4.0792	5.38906	3.81095	4.63631	3.58629	3.57489	4.93511	4.30772	4.06021	3.5763	2.46012	2.62031	2.88843	3.93904	2.94804	4.44682	2.82705	3.71058	4.92455	4.89905	3.27975	4.02496	2.74263	2.73739	4.94263	4.68621	4.14827	2.80693	4.17574	4.25367	4.71642	NO	NO	NO
ENSG00000006756	ARSD	10.077	10.0935	10.0889	10.0644	9.34134	9.89066	9.21276	9.66927	10.1573	10.1873	10.1446	9.95569	9.86959	10.1034	10.1701	10.1796	10.1573	10.0583	10.0223	10.3413	10.2846	10.1602	10.3223	10.3018	10.1208	10.1768	10.1993	10.0381	10.0073	10.0073	9.73398	10.7924	10.3064	10.2228	10.248	10.1319	10.2535	9.58744	10.2654	10.1777	10.0936	10.125	9.9201	10.3461	10.2768	10.4145	9.85054	10.077	10.45	10.5118	10.3378	10.1408	10.027	10.2592	9.60067	10.0788	10.1517	10.0419	10.2191	10.1632	10.1276	9.86452	10.3805	10.3793	10.0252	10.2206	10.1262	10.0913	10.1082	10.9488	10.3377	10.2853	10.3065	10.2816	10.2405	10.1435	10.3162	10.1427	10.0268	10.0125	10.0843	10.469	10.6341	10.0437	10.0717	10.3399	10.0045	10.3532	10.4124	10.2618	10.0461	10.1894	9.85883	10.1603	10.0514	10.1009	10.2049	10.5175	10.2566	9.85151	10.1656	10.2564	9.8535	10.1238	10.024	9.90067	10.1024	10.3267	9.78732	10.0152	10.0358	10.3453	10.1375	9.79088	10.2872	10.3472	10.0877	10.1057	9.75359	10.1196	10.1098	10.0651	9.97319	9.85841	10.018	10.0919	10.214	10.2875	10.5939	9.90225	9.87396	10.0328	10.081	10.1466	10.3589	10.0784	NO	NO	NO
ENSG00000006757	PNPLA4	7.81667	8.00998	7.76112	8.20705	7.44477	7.97789	9.01242	8.8015	7.61041	7.77596	7.664	7.87081	8.08353	7.79281	8.10039	8.16843	7.83432	7.70446	7.98617	7.94597	8.51001	7.94503	7.88424	7.88509	7.71073	7.75279	7.67634	7.66876	7.16415	7.65162	7.93108	8.50419	7.89695	7.75799	7.91781	7.88467	7.7628	7.18796	7.92944	8.06258	7.95298	8.02362	7.84975	7.85532	8.14986	7.86679	8.33517	7.71933	7.74938	7.73339	7.77415	7.76629	7.67538	7.95967	7.8015	7.65568	7.75646	7.7314	7.94597	7.60068	7.8687	7.95762	8.02558	7.77636	8.51257	7.84825	7.84858	7.53853	7.71903	8.8905	7.83809	8.03899	7.64042	7.80991	7.72945	7.92685	7.92235	7.92447	7.99195	7.85526	7.75983	7.59456	7.94605	8.18576	7.7505	8.1205	7.83557	7.60789	7.92707	8.12065	7.98341	7.91247	8.52269	8.49079	8.04858	8.17415	7.80531	8.71297	7.82744	7.72526	8.04881	8.06689	7.78775	7.93181	8.1955	7.65146	7.86204	7.99356	7.3534	7.5835	7.72309	8.03647	7.7288	7.49848	7.55366	7.83338	8.23586	8.08459	8.16599	7.53162	7.91396	7.92459	7.66159	7.12273	8.06626	7.45672	7.97226	7.98758	7.95913	6.80055	7.94126	7.89527	7.88272	7.56624	7.8911	7.75252	NO	NO	NO
ENSG00000006788	MYH13	0.46544	0.479559	0.46544	3.06546	0.968269	1.26083	0.946707	1.73939	1.09461	0.624389	1.40337	0.637068	0.740822	0.46544	1.47734	0.629665	0.479559	3.26787	0.986654	0.477696	2.92862	0.958962	0.493738	0.450938	4.02025	0.46544	0.960825	0.477696	0.777105	1.2379	1.8717	0.642528	1.26313	0.607822	0.607845	0.466268	0.599815	0.485717	0.485717	0.683599	1.29841	1.25332	1.07606	1.36204	0.479559	1.45014	0.746283	0.602361	0.454948	1.52611	0.475759	0.678138	0.479559	2.20639	1.10793	0.642528	0.602361	0.597085	1.33287	1.10485	2.06557	0.664371	0.491802	0.637068	1.66667	0.479559	0.517801	1.05345	0.475759	0.613305	0.536369	0.681709	1.47139	0.474289	0.466268	0.962749	0.485717	0.488242	2.96769	2.31291	0.645791	1.47851	0.588681	0.827665	0.715234	0.995805	0.744113	0.696345	0.738207	0.0558981	0.839809	0.594774	1.35842	1.3994	0.816845	0.619828	2.61103	1.14924	0.757704	0.806907	0.590278	0.575176	2.21662	0.522717	0.658604	0.902729	0.476034	0.739711	0.461815	0.553702	2.02508	0.919606	1.86941	0.810072	0.581147	0.549736	0.819294	1.0218	0.59751	1.11336	0.556052	0.907493	0.602003	1.52772	0.712977	0.435896	0.876654	0.921836	0.851908	1.81499	1.33221	0.593153	0.876581	0.890207	0.63671	0.515385	NO	NO	NO
ENSG00000006831	ADIPOR2	10.7786	11.0385	10.7595	10.8223	9.91992	11.0506	10.4046	10.9107	10.3363	10.5812	10.7822	10.4215	10.9538	10.7461	10.6401	10.795	10.9017	11.2249	11.1577	10.6544	10.8559	10.5743	10.381	10.5995	10.4544	10.9593	10.6618	10.9653	10.5177	10.7398	10.6321	10.829	10.7735	11.197	10.7144	10.8951	11.0298	10.3033	10.6399	10.5666	10.3657	10.5783	10.0816	10.6337	10.7175	10.5139	10.6707	10.8485	10.8355	11.1482	10.9149	10.7026	10.6913	10.6175	11.4457	10.6707	10.589	10.7485	10.5841	10.5854	10.8613	10.7854	10.8251	10.4977	10.3802	11.2953	10.99	10.903	10.5324	10.8623	10.3085	10.5637	10.6926	10.9151	11.2192	10.6925	10.9653	10.6733	10.6262	11.1016	10.5495	10.5266	10.7319	10.6456	10.8113	10.8066	10.8021	10.6069	10.7228	10.7391	10.7219	11.1535	11.2068	10.7104	10.9314	10.9293	11.2033	10.8999	11.0531	11.0961	10.8045	10.8304	10.4413	10.4591	10.3601	11.0938	11.1437	10.5697	11.0088	10.5459	10.69	11.0136	10.658	10.913	11.1989	11.1422	10.9861	11.1838	10.2233	10.5905	10.9301	10.3645	10.4979	9.94574	10.7596	10.917	10.8766	11.1647	10.6084	10.4692	10.6909	10.7612	10.6915	10.6645	10.6469	10.7006	NO	NO	NO
ENSG00000006837	CDKL3	4.97727	5.30881	5.11681	5.13764	4.44698	5.25873	3.6109	5.16291	5.21771	5.63955	5.91813	5.16719	4.63695	4.83623	5.64996	5.35115	5.69968	5.69936	5.88743	5.62704	4.9938	5.82496	5.49812	5.5216	5.42003	5.65675	5.00486	5.60717	4.7067	5.59798	5.41836	5.64811	5.87296	4.71072	5.51598	5.47589	5.76447	5.23211	5.60914	5.63771	6.10524	5.47817	5.71269	5.37283	4.99942	5.48939	5.38715	5.07159	5.77701	5.74554	5.60221	5.56024	5.4334	5.46786	4.96856	5.51056	5.33026	5.47867	5.43761	5.69546	5.97934	5.42499	5.8917	5.48714	5.73624	5.8252	6.04911	6.00366	5.79337	5.53045	5.86297	5.87577	5.84083	5.39647	5.92818	5.79228	5.86337	5.65698	4.11307	5.77418	5.76347	4.4663	5.02193	5.80522	5.13209	5.51164	5.60133	5.84555	5.86834	4.29466	5.78708	5.64228	4.44441	6.81194	5.7559	4.8941	5.18874	6.33281	5.19314	5.24527	5.38745	6.36415	6.28622	5.98492	5.82219	5.81528	5.28099	4.09295	5.63604	4.87971	5.36227	5.8357	5.26948	5.70205	5.69054	5.67924	5.74636	6.46542	4.83826	4.29389	4.89382	4.17499	5.94622	4.47227	5.55222	5.07527	5.28234	4.06305	5.82966	6.22325	5.88926	6.08861	5.33435	6.11447	5.42559	6.00817	NO	NO	NO
ENSG00000007001	UPP2	10.1055	5.63032	6.49324	8.41285	5.19206	4.83356	5.12941	5.34481	4.2095	5.7905	6.75248	6.35676	3.59316	7.52432	7.26375	6.22477	8.67217	5.70188	7.91653	4.62386	9.20655	5.31265	5.58952	7.50328	6.51139	8.24181	5.52584	6.06703	5.11051	8.22434	6.44818	10.7492	8.15895	7.06091	6.67826	6.81606	4.79802	4.16965	8.60506	7.74615	5.74399	7.24513	4.89339	9.88134	8.51836	5.32639	5.72503	6.44258	4.56894	6.53878	9.59413	8.60703	4.85721	8.02409	7.07836	6.78777	6.86273	4.44281	6.06835	6.78039	5.23823	9.1241	6.50191	6.53318	7.04181	5.6355	6.97704	6.68486	7.31824	9.51942	6.52973	6.12838	7.1765	6.84563	9.0276	4.67712	7.16492	4.4916	7.77112	5.55211	8.14475	7.24784	4.37326	5.95489	5.66254	6.137	6.47407	6.68913	5.49268	6.47514	6.21934	8.2188	8.26291	1.66613	6.37183	6.3921	7.94524	6.55543	7.75563	8.2832	6.48662	8.35562	7.55929	7.73434	7.00462	7.05403	7.89777	8.12105	6.15113	5.37217	6.81137	6.48243	10.6156	8.64669	5.48385	5.9384	7.38232	7.17712	3.19107	6.58463	6.1057	6.43604	7.38465	7.39131	6.59062	7.81362	6.30834	6.88686	6.62201	5.91819	6.34318	7.84865	5.45518	7.77206	8.72308	5.80635	NO	NO	NO
ENSG00000007038	PRSS21	1.66372	1.64919	0.409773	0.921389	2.17978	1.2029	1.84823	2.3547	0.436553	1.49076	0.974327	2.11473	2.72608	1.53565	2.0914	0.638449	1.08378	0.528829	1.6407	1.95992	1.02928	1.28557	1.54669	1.27595	1.32548	0.904885	1.29702	1.41574	1.80558	2.43589	1.40889	1.99406	0.592412	0.60162	1.45681	0.952835	0.58868	1.51245	0.448846	1.31471	1.1488	1.27012	0.592412	1.36828	2.12002	0.436553	1.7088	0.592412	0.435093	0.44747	1.98611	1.24782	2.10332	1.73728	0.602491	0.538036	1.33457	1.66641	0.95221	1.29204	0.409773	0.574866	0.404176	1.64295	2.15431	0.436553	0.481853	1.91196	1.03008	0.492442	0.494697	0.786034	1.06003	1.10371	1.66124	0.921389	1.48161	0.445186	0.97898	0.715061	1.86893	3.15376	0.717816	2.08377	2.03179	0.890592	0.771504	0.68108	0.669648	1.05984	2.89389	1.74375	2.99977	1.22376	0.819783	0.568113	2.06615	1.05167	0.838594	0.69929	1.76574	0.559284	1.79048	0.617973	1.92699	0.881499	1.68544	0.766293	1.41822	1.70748	0.593436	0.893203	1.66937	0.758511	0.656335	1.67897	0.735923	0.964069	1.69148	1.02756	0.64109	0.942468	0.730621	1.39902	0.749912	2.38031	0.863417	0.827149	0.844099	0.593549	1.17933	0.666818	0.921032	0.814082	0.784659	1.59578	NO	NO	NO
ENSG00000007047	MARK4	7.6178	7.19117	6.91922	7.16002	7.05811	6.77356	8.88693	7.30933	7.32985	7.59079	7.48062	7.55421	7.0192	7.48153	7.69587	7.0168	7.15992	6.93104	7.49975	7.35793	7.16528	7.36285	7.56214	7.21013	7.01968	6.87808	6.92471	7.38765	6.99547	7.23125	7.74217	7.16011	7.60335	7.54958	7.6682	7.15195	7.80943	7.55989	7.34299	7.88991	6.81975	7.83806	6.76399	7.09077	7.35283	7.34817	7.36384	7.32937	7.83513	7.41978	7.12422	7.75072	7.26368	7.46801	7.14565	7.36334	7.4423	7.56856	7.36569	7.69641	7.61165	7.20781	7.70539	7.04935	7.27258	7.14555	7.08256	7.79049	7.29096	6.97794	7.02396	7.83199	7.16649	7.45201	7.59532	7.67993	7.53288	7.32971	7.44546	7.7053	7.25208	7.90211	7.53619	7.82499	7.29848	7.63734	7.43749	7.68977	7.84936	7.62166	7.75576	7.76491	7.26627	7.40959	6.92928	7.33856	7.45624	7.15369	7.41472	7.39984	7.22195	6.84384	7.61724	7.01201	7.37634	6.88968	7.5042	7.08899	7.64263	7.61432	7.56885	6.9388	7.1746	6.54039	7.70093	7.1265	7.17346	6.55372	7.56947	7.55301	7.75152	7.00768	7.81061	6.82374	7.07641	6.53546	7.28372	7.47475	7.68555	7.16698	8.07523	7.22976	7.90551	6.57667	7.13253	7.07471	NO	NO	NO
ENSG00000007062	PROM1	5.72485	5.74849	6.54842	4.33995	7.76816	4.24944	7.05583	4.37424	5.82998	5.18237	6.00504	5.21504	5.05851	6.6337	5.09528	5.25217	5.59575	6.02605	5.80896	5.98943	6.42703	5.45792	5.48755	6.52089	5.58651	5.52509	6.57297	5.64936	8.1529	6.61217	4.79314	4.43893	4.38445	5.4099	6.91455	4.88924	6.02845	5.52208	4.98797	5.37513	6.67258	6.55495	5.72351	6.42051	6.10646	5.15747	4.75284	5.40716	6.02222	4.18224	4.99578	5.40392	5.20059	5.14397	5.33979	5.50649	5.29533	4.97759	5.10839	4.62331	5.49516	5.03488	5.23501	6.13388	4.85546	6.13239	6.39633	6.39731	6.05406	5.35229	3.81818	6.97624	5.94638	5.03592	4.63886	5.74238	6.20027	6.54907	5.32734	5.52355	4.68307	5.00425	5.87765	6.36709	6.45992	5.36288	4.97595	5.5395	5.12882	5.26209	5.48242	5.6883	5.25824	5.50101	6.38302	5.10654	5.23724	5.68529	4.88333	5.67369	5.89478	6.24	6.45613	5.38501	5.83198	6.29678	5.29981	5.86167	5.36105	5.92569	5.66101	5.27149	6.33081	5.41208	5.26514	4.62823	5.58265	5.66195	6.7476	6.37465	6.23719	6.31024	5.3221	5.76984	4.70393	7.80327	4.74433	5.47942	4.87913	7.50506	2.33554	6.21485	4.67941	6.12009	6.56525	4.40599	NO	NO	NO
ENSG00000007080	CCDC124	6.22508	6.29708	6.23822	5.61093	5.92907	6.39341	6.85922	6.32113	5.79462	6.26692	6.2965	6.3091	6.35207	6.17195	5.69852	6.49159	6.31543	6.24822	6.31734	6.19361	6.24037	6.08396	6.14705	6.03818	5.99907	6.06085	6.12563	6.11982	6.18796	6.21925	5.95084	5.86583	6.2181	6.30975	5.69882	6.19513	6.14738	5.85967	6.25505	6.47325	6.21794	5.69497	5.99785	6.36412	6.28251	6.27004	6.37129	5.97621	6.05805	5.99688	6.1986	6.30426	5.89509	5.7852	5.95566	6.03779	6.07941	6.15449	5.76446	6.31122	5.93879	6.1482	6.34045	5.52519	5.86431	5.88261	6.4516	6.13767	5.74192	6.17939	6.22256	5.7554	6.205	6.22015	6.14374	6.26065	6.30649	6.04651	6.31979	5.99712	6.34771	6.21546	5.9053	5.6123	6.35917	5.24084	6.21509	6.2354	6.23481	6.02582	6.20934	6.22927	6.11809	6.56453	5.7605	6.50425	6.54562	5.9931	5.67437	6.28008	5.99447	5.97966	6.39362	6.19607	5.68074	5.86703	5.88708	6.15	6.31475	6.13522	6.02247	6.4381	6.04608	6.15913	6.52182	6.20896	5.77468	6.31489	6.43506	5.93151	5.97371	6.25551	5.85434	6.1152	6.07181	6.09141	6.78199	6.12737	6.47235	6.30387	6.01014	6.12672	6.0437	6.09148	6.19447	6.04668	NO	NO	NO
ENSG00000007129	CEACAM21	3.01071	3.98817	3.5499	3.71132	4.62669	4.4978	5.42635	3.88426	4.02469	4.23834	3.07439	4.35048	4.5122	3.72418	4.18762	3.99861	3.80257	3.67864	4.23217	3.58127	4.56123	3.7188	3.8352	4.48006	3.70529	3.29924	3.72855	4.13248	3.12233	4.18648	3.79508	3.60677	4.40568	4.18838	3.07653	3.2661	3.90946	3.7508	3.41905	3.9858	4.02517	3.57758	2.89819	4.08404	3.61594	3.26449	4.73102	4.33837	3.87311	4.17823	3.8105	3.42614	3.61989	4.37796	3.45289	3.90786	3.81363	3.32228	3.66664	4.43481	3.31269	4.52293	4.18245	3.48017	4.48998	3.67529	3.60887	3.25837	3.63584	4.28513	3.83642	3.49423	3.40185	3.966	3.23643	3.20509	3.46741	4.03125	4.40543	3.81147	4.60501	3.65143	4.68781	4.03198	3.72306	3.61573	4.48912	4.04852	2.95696	3.71378	3.28203	3.95838	3.54257	3.52662	4.05057	3.86427	3.54499	3.94619	4.69588	3.58524	3.80502	3.81018	4.27644	4.28184	3.96433	3.3334	4.2258	3.92547	4.44546	2.76644	4.32529	3.69031	3.55461	4.07589	3.66512	3.63837	4.55991	4.4645	3.72945	3.25571	3.78487	4.30122	4.37403	3.76857	3.38682	4.18204	3.86211	2.69322	4.18778	3.43347	4.01034	4.12075	3.74141	2.67184	2.43702	3.69312	NO	NO	NO
ENSG00000007168	PAFAH1B1	9.80914	9.81808	9.75832	9.84922	10.2488	9.78272	9.52821	9.55664	10.0408	9.7516	9.76169	9.67459	9.84683	10.0949	9.94299	9.98851	10.0998	10.0093	10.0562	9.73419	9.94888	10.0066	9.83213	9.99536	10.1357	10.0684	10.011	10.0824	10.0486	9.81444	9.97724	10.0701	9.91239	9.89487	9.94739	10.1262	10.0137	10.0283	9.99148	9.80791	9.87411	9.77391	10.1769	9.87972	9.80437	9.86727	9.74952	9.99589	9.80748	9.91849	9.76817	9.94118	10.0442	9.92596	10.1617	9.95939	9.80392	9.95379	9.95884	9.90303	10.1366	9.64157	9.82481	9.97843	10.0857	9.83718	9.97293	9.86362	9.81132	9.84683	9.78817	9.78265	9.88411	9.82191	10.1025	10.0413	10.0473	9.97715	9.75884	10.0882	9.7944	9.82227	9.93621	10.1607	9.90763	9.93706	9.75338	9.91093	9.80773	9.83443	9.87649	9.90169	10.1126	9.80123	9.88329	10.0502	9.74428	9.88272	10.2574	9.91657	9.86211	9.99749	9.97492	9.81011	9.97228	10.1329	9.8976	9.81036	9.99882	9.86818	9.68253	9.9398	9.91962	10.0842	9.90961	10.1355	9.87322	9.81575	9.77144	10.0466	9.77077	9.81938	10.0355	9.85576	9.9453	10.095	9.70009	9.9952	9.81075	10.0904	9.82107	10.0045	9.83985	9.87777	9.96271	10.0753	NO	NO	NO
ENSG00000007171	NOS2	2.19504	3.70962	2.76335	2.69035	3.5832	3.35503	1.56423	4.39787	1.55843	3.16978	2.14184	5.00994	2.48371	3.28211	3.49113	3.06145	2.96075	3.00072	3.14595	3.54688	1.84591	4.72331	2.22331	1.82992	2.389	3.40257	2.39538	3.06534	2.64494	3.43979	4.22202	2.41357	1.10211	3.86171	2.51474	3.27444	2.62876	2.1351	1.4951	3.2647	2.33156	1.97535	3.05356	2.38433	1.95576	2.76491	3.43281	2.49554	1.45399	2.51725	3.50318	2.93549	0.764833	2.74665	2.31999	1.61733	2.12254	1.90513	1.80196	3.12303	2.12471	1.91065	2.22899	2.31191	4.61692	2.95475	3.34796	3.02666	2.81476	1.81353	1.95933	3.21286	2.13601	3.21105	4.49958	3.36603	2.14339	2.66268	1.47096	2.90625	2.80425	1.68466	1.05916	2.57023	2.48958	3.52123	2.48806	3.261	2.46603	2.93333	2.62667	4.30147	3.54164	1.64485	2.62731	3.35946	1.1837	1.62829	3.22724	2.72141	4.01521	3.53219	2.82749	3.0864	3.62669	3.3457	3.06267	2.47652	3.89089	2.73869	1.2144	1.27719	2.18622	4.01416	3.45054	2.72678	3.89844	1.35434	3.0579	2.85516	3.9845	3.43389	2.32664	2.06349	3.01333	2.00566	3.91175	2.77884	1.23154	2.91036	1.58867	3.22269	2.76686	2.69754	3.40876	2.90282	NO	NO	NO
ENSG00000007174	DNAH9	3.63845	3.99327	3.68683	3.808	2.67798	3.81854	3.82625	2.40795	4.08052	4.78801	4.01671	2.80712	3.45062	3.55203	4.6762	4.60077	3.93997	2.92312	3.52955	3.75939	3.6693	4.54836	3.63185	4.54241	3.7941	3.39164	3.91885	3.85308	3.93244	3.53944	3.85177	4.09973	4.53607	3.61967	3.39812	4.35392	4.21051	3.54716	4.06037	4.22448	3.41243	3.82253	3.80626	4.17695	4.45069	3.99995	3.99328	3.36723	4.36471	3.91389	3.49595	3.96796	3.13363	2.9013	3.97295	3.72253	4.01842	3.36841	4.62035	3.99223	3.90472	3.18855	4.42843	3.01651	3.203	3.96993	3.87964	4.01891	3.61688	2.86743	3.2314	3.8051	2.98085	3.6527	2.86553	3.28322	3.34614	3.95367	4.29831	2.73407	3.53321	5.76984	4.49926	3.90148	2.81066	4.15099	2.81519	3.65979	4.22362	3.0258	3.93709	3.9163	4.64392	3.20181	4.44781	3.4627	4.39681	4.44173	2.81531	3.84631	3.65643	3.37458	3.68132	4.05561	3.79287	2.90826	3.98933	4.29787	4.00808	2.70346	4.35408	2.91816	3.31917	3.9859	3.63672	2.22545	3.8335	2.97812	2.26569	4.69835	4.07369	2.9032	2.72395	4.93699	3.81533	3.66602	4.47196	4.96693	2.88057	3.86945	3.16026	4.43028	4.52108	4.56665	4.54082	3.24747	NO	NO	NO
ENSG00000007202	BLTP2	10.6205	10.8676	10.8074	10.6598	10.9255	10.8189	9.82116	10.639	10.7141	10.7322	11.054	10.7108	10.7317	10.7398	10.6812	10.7976	10.8429	10.7979	10.8676	10.8517	10.7441	10.7987	10.7376	10.8228	10.5742	10.8376	10.9923	10.7398	10.9187	10.6996	10.6181	10.8028	10.5614	10.8758	10.5484	10.7796	10.9651	10.7914	10.7963	10.7645	10.3996	10.8614	10.7528	10.8656	10.9363	10.8051	10.4288	10.8812	10.5434	10.8994	11.012	10.8053	10.7129	10.8222	10.7061	10.8619	10.7021	10.8192	10.9908	11.0564	10.7384	10.9324	10.8579	10.8082	10.8741	10.9993	10.8467	11.0804	10.8336	10.8769	10.5858	10.5696	10.6658	10.7636	10.9351	10.8126	11.021	10.7636	11.0378	10.6603	10.5568	11.0143	10.8243	10.7721	10.8555	10.7162	10.7345	10.9005	10.8341	10.7327	10.7114	10.8393	10.6811	10.9353	10.6581	10.7136	11.0566	10.6173	10.7637	10.9675	10.6702	10.7217	10.7614	10.821	10.837	10.887	10.7298	10.8369	10.9398	11.0566	10.754	10.665	10.7208	10.763	10.7912	10.5961	10.7592	10.4042	10.8009	10.7439	10.8732	10.9343	10.7802	11.225	10.6821	10.8998	10.8539	10.7162	10.701	10.9465	10.889	10.6343	10.6571	10.9219	10.7094	10.7129	NO	NO	NO
ENSG00000007216	SLC13A2	1.77709	2.93939	2.33122	2.81025	1.56348	3.20806	2.08192	4.56199	1.6587	2.44119	3.09798	2.89592	3.07641	1.89187	4.34625	1.82499	1.94522	3.03982	2.56284	3.15549	2.40669	3.46788	3.70929	3.38495	3.13724	1.87134	3.31021	2.49774	1.41026	2.45182	2.74948	3.03982	2.879	2.68931	5.17888	2.45902	3.23828	2.99539	2.47982	3.57844	2.47741	3.50643	2.47431	4.43258	3.35941	1.49193	4.69986	1.51507	1.89413	2.21495	3.1209	2.75856	2.20465	2.95128	4.31769	2.11852	2.72597	3.23665	2.75822	2.47314	2.70887	3.00571	3.21746	3.21694	2.97004	1.76284	3.85489	2.58808	3.48364	2.02201	2.42172	2.45935	3.18317	3.26297	2.57594	2.42495	3.87589	3.77383	1.44483	3.14649	3.35505	4.16927	3.43242	1.07749	3.90322	1.36125	2.33111	3.76982	3.08945	3.05184	3.42866	3.6686	1.54455	3.28997	3.02713	3.51196	3.33844	3.33952	3.81043	1.1256	3.00698	3.47796	2.63646	2.56578	2.77337	3.94758	3.34281	2.84788	3.03229	3.6724	2.85486	3.72437	3.14197	3.14114	2.9504	2.7863	3.26654	1.27774	3.42844	3.05067	2.58739	1.22827	3.65368	1.81311	3.63834	3.20186	3.84944	1.29552	1.15363	2.38332	3.21481	2.63519	3.1623	1.04867	0.985809	3.43798	NO	NO	NO
ENSG00000007237	GAS7	6.44738	6.17104	7.03561	6.53747	8.30996	6.21341	6.21996	7.22906	5.78525	6.0495	6.08261	6.31972	6.71451	6.46757	6.04661	6.03772	6.55733	5.86214	5.46298	5.33392	6.26068	5.71306	6.03918	6.23646	6.36407	7.07512	6.49774	5.39288	6.92804	6.5783	5.96443	6.21145	5.71895	6.14835	6.79915	6.55757	5.94124	6.24699	6.10719	5.80108	6.93788	6.06776	7.47721	6.3065	6.48716	6.25769	6.17744	5.8597	5.64152	6.19491	6.07593	6.12732	7.1003	6.86947	5.4225	6.55172	6.10194	6.30685	6.83502	6.401	5.9089	6.30794	6.10543	6.16178	7.12139	5.76073	5.74103	6.87959	6.34866	6.57408	5.42219	6.18285	5.88889	6.42017	6.49674	6.89139	5.69295	6.66474	6.29457	6.75482	5.77169	6.6916	6.51295	6.00786	6.58561	6.99732	6.39273	5.92205	5.78788	5.61891	5.87822	6.05378	6.60373	5.7763	5.39952	6.65847	5.94872	5.99368	5.91592	7.07873	7.06848	6.51707	6.00231	6.58813	5.91859	6.20868	6.2847	6.04062	7.09869	6.38988	6.44006	6.89531	5.89072	7.08928	5.84479	6.83733	6.23117	6.61313	6.13107	5.88827	5.85241	7.14294	6.22825	7.34393	6.48161	6.83539	6.92453	5.74455	5.70338	7.0932	6.3107	6.27377	6.00243	6.38261	5.94615	6.8036	NO	NO	NO
ENSG00000007255	TRAPPC6A	6.29699	6.23694	6.46027	6.29699	5.15583	6.45677	7.4997	7.23332	6.2111	6.44973	5.3054	6.35531	6.81763	6.18552	6.26409	6.90526	6.2384	7.27975	6.48017	6.61253	6.61059	6.00022	6.37009	5.99216	6.32413	6.06134	6.28503	6.91668	5.60438	6.02047	6.43317	6.58971	6.27896	6.50557	6.15794	6.30019	6.23668	6.55956	6.9108	6.07016	6.15168	6.49605	5.71023	6.76477	6.99142	6.59925	7.35261	6.29246	6.21398	6.37852	6.44974	5.82192	5.98881	5.75246	6.13905	5.97367	6.52357	6.40299	6.14217	6.54225	6.10197	6.02412	6.25066	6.29005	6.43003	6.46208	6.40382	5.53682	6.30723	6.09375	5.96549	6.00375	5.88149	5.71762	5.7197	5.97454	6.2214	5.89171	5.74249	6.40807	6.16722	6.1411	6.62523	6.32612	5.83401	6.54606	6.8887	6.10048	6.74339	6.4175	6.42638	6.20089	5.27527	6.17399	6.29496	6.19975	6.2909	6.2843	6.37719	5.64795	6.56756	6.06778	6.22882	6.40865	6.2938	6.34388	6.44465	6.52629	6.38958	6.35553	6.82663	6.38316	6.06887	5.9258	6.48714	6.34673	7.16598	7.06655	6.83119	5.98425	6.6315	5.88246	6.49814	5.69484	6.20006	6.73616	7.38561	6.07301	6.24395	5.46241	6.64837	6.75008	6.48551	5.84244	5.97441	5.78581	NO	NO	NO
ENSG00000007264	MATK	4.32325	4.6377	5.05897	5.07401	4.15188	4.98104	4.83898	4.69031	5.04026	5.24585	4.95317	5.35908	4.91754	5.35171	4.58262	4.81546	5.11521	4.78497	4.88888	5.39977	4.5642	4.55126	4.88587	5.47582	4.48552	5.29386	4.71123	4.45466	4.50473	5.07401	4.9936	5.06141	4.54492	4.9289	4.70498	4.38007	4.91475	5.47728	5.06536	5.21326	3.99149	4.85791	3.58116	4.49198	4.52482	4.37385	4.42434	5.33461	5.26502	5.24344	4.24833	5.14822	4.83326	5.2666	4.71139	5.17191	4.81546	5.30514	4.96783	5.23578	5.3468	4.39619	4.89603	5.04376	5.26119	4.2442	4.41137	5.36771	3.99914	4.9189	4.51439	4.45217	4.83723	4.61681	4.98754	5.28328	4.2209	4.36726	5.73719	4.81889	5.14221	4.70942	5.18161	3.85734	4.88794	5.46996	5.66049	4.66776	4.72737	4.30469	4.15306	4.81725	4.97927	4.90599	4.74857	4.81765	4.55534	4.77172	4.88227	4.96476	5.33288	4.67594	5.19957	4.69044	5.26796	5.03988	5.28628	4.02051	5.0633	4.37976	5.23217	5.01928	4.89604	4.45668	4.46605	4.7131	4.45288	4.89424	3.60946	4.69262	4.55025	4.67341	4.63699	5.28197	5.64227	5.1921	5.54695	4.94473	4.91219	4.55156	5.11629	5.48775	5.63069	4.21964	4.89624	4.82656	NO	NO	NO
ENSG00000007312	CD79B	4.92211	4.12064	3.48081	4.82469	3.63793	4.31937	5.88655	5.02185	4.49632	3.46414	2.87847	4.85706	4.83982	4.22881	4.57595	3.44157	4.13407	4.0926	4.71954	3.8212	3.66689	4.24722	3.69091	4.97152	4.61709	4.08542	4.49825	4.39172	4.23148	4.08706	3.90808	4.2976	4.93588	5.20559	4.55083	4.53874	2.64533	4.861	4.25816	3.78497	3.87129	4.7859	3.34773	4.25155	4.19564	3.61185	5.61845	4.32119	3.83488	4.25809	4.10434	3.83875	4.015	3.63651	3.88403	4.09118	4.23132	4.33887	3.62305	3.33884	4.02465	3.98504	3.12767	3.99819	5.15174	4.49825	4.06897	3.39455	4.46564	4.17249	2.57802	3.44545	3.30589	4.55259	3.52741	3.54177	2.95801	4.3109	4.87068	4.40028	3.63468	5.41732	4.23444	3.73574	3.89319	4.73986	4.67465	4.62133	3.51849	3.88451	4.35523	4.3243	3.54326	5.20419	4.21069	4.41269	3.55516	4.58103	4.20588	4.42566	4.62182	4.02056	4.36991	4.44193	3.79237	4.33124	4.40729	4.23482	5.12197	4.58193	4.30391	4.87778	4.66493	4.6816	3.98911	3.73035	4.64759	3.85665	4.59412	3.55083	4.27355	4.29981	3.88866	1.64625	4.60192	4.24846	4.98197	4.4558	3.68966	4.09068	1.70758	4.76537	2.82159	4.16815	4.08262	4.67973	NO	NO	NO
ENSG00000007314	SCN4A	3.3576	4.28593	4.08952	3.58236	4.03764	3.94629	1.88639	3.84031	2.81698	2.17968	4.34765	3.31701	2.25719	2.00585	1.71818	2.82984	2.3431	2.92866	1.90542	2.70094	4.09262	3.51975	1.90577	2.51701	2.74594	1.73274	2.51331	2.22652	2.13283	4.65453	2.55883	1.66783	2.22637	1.79421	3.81057	3.66639	2.61272	2.08721	0.84284	3.52485	6.52276	3.39073	6.71252	2.6838	1.76743	2.76611	1.90604	1.90069	0.777328	2.94473	2.26541	2.70741	2.69931	5.02694	2.16256	3.05772	3.95882	2.89083	3.44994	1.75225	1.2869	2.75484	3.235	1.94055	3.55683	2.22745	4.70191	2.70921	3.79011	3.40975	2.41109	2.96548	1.75756	1.98048	2.78235	2.65313	3.91291	3.02879	3.63575	3.30289	2.68348	3.71925	3.33559	2.46175	3.47746	3.63828	3.48448	2.08076	0.563264	3.01905	2.4342	3.33551	3.61148	4.35859	0.693073	2.61953	0.703884	3.20396	3.2223	3.5907	1.99541	3.36992	3.20095	1.89502	2.2127	2.62448	3.01858	2.98307	3.1469	3.10084	1.93897	3.41208	3.78263	2.32665	3.11965	3.88096	4.12459	4.39697	2.9689	2.77292	4.33111	3.4781	2.80853	1.37469	0.626522	2.21525	4.08083	3.39476	2.55342	2.83005	1.20518	2.72361	2.65241	2.49249	3.32739	2.75844	NO	NO	NO
ENSG00000007341	ST7L	6.97079	7.23757	6.98424	7.47683	7.02062	7.36219	7.52294	7.01255	7.18044	7.3669	7.37985	7.34834	7.5159	7.36153	7.40219	7.66871	7.32119	7.36315	7.17304	7.53449	7.20405	7.2966	7.24651	7.53637	7.45723	7.25851	7.42052	7.49463	7.18377	7.3881	7.37759	7.63775	7.49043	7.47794	7.2615	7.44828	7.15275	7.63051	7.33577	7.24539	7.41445	7.17616	6.8898	7.18265	7.21519	7.03339	7.11613	7.54005	7.41287	7.54807	7.51333	7.46176	7.66814	7.27966	7.75921	7.63818	7.23833	7.72844	7.14896	7.35774	7.91572	7.31302	7.37741	7.20866	7.34603	7.54244	7.4661	7.29951	7.75294	7.39234	7.77765	7.64981	7.35444	7.29002	7.27657	7.54942	7.52628	7.70806	7.53128	7.45001	7.42886	7.31864	7.18494	7.25843	7.26038	7.10775	7.44913	7.38946	7.52424	7.57929	7.17614	7.38121	7.83301	7.66217	7.29994	7.56878	7.35465	7.66504	7.29837	7.62702	7.25135	7.34758	7.06735	7.34512	7.36518	7.53471	7.3866	7.57726	7.28511	7.34708	7.28951	7.55884	7.49854	7.61177	7.07571	7.55017	7.31553	7.52693	7.29192	7.37048	7.41353	7.43567	7.35566	7.85476	7.65976	7.36157	6.89862	7.10661	7.63672	7.05471	7.34316	7.11536	7.33607	7.8692	7.19169	6.87961	NO	NO	NO
ENSG00000007350	TKTL1	1.34378	0.882201	1.67872	0.392791	1.9252	1.13573	0.845087	2.18793	0.968965	0.306023	2.45508	0.83794	1.24753	0.392791	0.392791	1.07524	1.85525	0.86308	1.17649	1.34089	1.80943	1.4278	0.404975	1.62667	1.24935	1.53517	2.16958	1.54937	1.86505	1.56379	1.69999	0.916055	0.263143	0.271073	2.11746	2.09076	1.747	1.00634	1.01515	0.926404	1.43674	1.21943	1.48462	1.71607	1.92881	1.74071	2.88703	1.51863	0.401368	0.412675	1.689	1.50863	0.952608	0.390933	0.282231	2.09532	1.54517	1.84847	1.91687	1.77122	2.22716	2.08368	2.508	1.49035	0.967028	1.31803	2.68839	0.868456	0.975023	1.29448	0.429224	2.92954	2.20092	0.396534	2.62972	0.392791	2.23384	2.08723	1.41282	0.786534	2.59154	1.43377	0.789385	0.966976	0.880179	1.37062	2.16303	1.0462	1.0987	0.407145	1.19764	0.958917	1.34155	1.36493	0.946985	0.973742	0.923424	1.54421	0.910579	1.18249	0.776001	0.938229	2.48885	0.72753	0.825021	1.00017	0.708498	2.15531	2.06728	0.74976	2.46873	2.42262	0.892463	0.883592	0.777886	2.34088	1.18134	1.08559	0.947226	2.51191	1.87165	2.4382	1.99178	1.9301	3.03244	0.791208	0.981459	1.29254	2.37525	2.54653	1.30829	1.92034	0.995866	0.941084	0.841723	0.875115	NO	NO	NO
ENSG00000007372	PAX6	4.20048	4.20042	4.71451	4.78389	4.57607	5.07818	4.54284	5.25253	5.48712	4.50032	4.03791	5.76539	4.58101	4.02957	4.6895	3.89362	4.01293	3.77827	4.06586	4.75941	4.53843	4.18121	3.19247	4.47152	4.2844	3.71683	4.0585	4.80389	3.91265	4.20971	4.46153	4.77823	4.35926	3.74406	4.63561	4.53215	5.903	3.83963	5.34176	3.60257	4.38688	3.98289	3.87425	4.81664	4.51478	4.17823	4.24359	4.43656	3.63536	4.584	4.04394	4.64152	3.69534	4.33924	5.49904	4.56778	4.56251	4.65336	4.87532	4.02014	3.73031	4.28078	5.12929	4.24754	3.97613	4.78418	5.72054	4.39304	4.64598	4.63917	4.19613	4.98652	5.68167	5.02767	4.15198	4.16977	4.52409	3.52622	4.38746	5.09748	4.22674	3.76733	4.81633	3.97086	4.9248	3.89511	4.35797	4.34646	4.66472	4.60028	4.80008	4.6672	5.14255	4.29074	4.21177	4.35262	4.91259	5.34548	4.93102	3.87381	4.38675	4.7298	4.87487	4.49922	4.99198	4.85487	3.11331	4.26709	4.09315	3.88011	3.37549	2.80225	4.78201	4.2662	4.2842	3.66284	5.42383	4.53045	4.46174	3.65753	4.58208	4.2306	4.76338	4.05139	4.00483	4.24052	4.72698	4.69835	4.57793	4.46709	4.93264	4.95855	4.60004	4.49501	4.13419	4.9623	NO	NO	NO
ENSG00000007376	RPUSD1	5.65031	5.5903	5.63582	5.38557	4.89041	5.36542	5.4558	6.09284	5.40373	5.32227	4.803	5.36851	6.00417	5.57376	5.69904	5.58482	5.25274	5.67007	5.71527	5.57573	5.25885	5.28427	5.68875	5.25162	5.53733	5.22187	5.65024	5.73364	5.16119	5.35141	5.82989	5.55926	5.40789	5.95544	4.90565	5.70639	5.48575	5.81493	5.5683	5.74072	5.37769	5.5807	5.19608	5.65131	6.3023	5.63825	5.9087	5.25193	5.40515	5.66499	5.50048	5.64015	5.27338	5.33843	6.01593	5.21993	5.45223	5.52259	5.18244	5.10687	5.31837	4.8009	5.544	5.12382	5.33145	4.74183	5.81119	5.36394	5.17065	5.81977	5.87305	5.40763	4.87447	5.01148	5.46373	5.47516	5.3225	5.39467	5.18657	5.63755	5.62844	6.26046	5.25042	5.23744	5.80404	4.73692	5.74928	5.92178	5.71783	5.39418	5.89982	5.56318	5.86241	5.96682	5.62203	5.20844	5.74214	5.85386	5.40639	5.94934	5.6543	4.85299	4.6956	5.00314	5.53034	5.70609	5.54903	5.6524	5.76027	5.44227	5.73922	5.6623	5.28658	5.57712	5.51872	5.31659	5.27619	5.35931	5.75426	5.14766	5.3819	5.44115	5.79602	5.61408	5.43746	5.46799	5.664	5.56481	5.30831	5.11681	5.58809	5.13821	5.76791	4.8425	4.96387	5.34916	NO	NO	NO
ENSG00000007384	RHBDF1	5.76234	5.41068	5.79059	5.31669	6.05278	5.82112	5.44102	4.9635	5.13341	4.4648	5.96647	5.59509	5.50908	5.68932	4.13055	4.64731	5.18981	5.28961	5.57424	4.56716	5.31535	5.22324	4.95006	4.24207	4.95924	6.34197	5.30169	5.38462	5.19816	5.49654	5.15726	5.46606	5.08234	5.38098	4.99625	5.82706	5.26162	4.65466	4.96079	5.25935	5.0257	5.1081	5.65514	5.18435	5.62437	4.95331	4.64087	4.91572	5.23419	4.46106	5.48415	5.49755	5.31003	4.79653	5.10646	4.59698	5.35549	5.63555	5.29969	4.36563	5.14142	5.14281	5.19056	5.05335	4.93965	5.1514	5.23144	6.03252	5.37698	5.90482	5.07077	5.55617	5.34086	5.19721	5.96911	5.46128	5.57933	5.14496	4.88132	5.31163	4.26008	5.7169	5.6022	4.75668	4.98886	5.36611	4.65341	5.44895	4.89149	5.21083	5.41151	5.3819	4.12955	5.51164	4.85567	5.58751	5.62449	6.05054	5.39982	5.54031	4.89177	5.44181	4.90804	5.24525	5.14748	5.61093	5.06948	4.83211	5.51358	4.98482	4.8361	5.24647	4.83669	5.7086	5.13913	5.61864	4.89281	5.07285	5.8947	5.36367	5.14985	5.52637	5.41722	6.22492	5.6104	5.49921	5.39744	5.47406	5.13819	6.13775	5.63975	5.73243	4.70726	5.94821	5.53049	5.10398	NO	NO	NO
ENSG00000007392	LUC7L	8.17049	8.39328	8.15641	8.34375	8.25227	8.09072	7.61732	7.64613	8.45937	8.35834	8.77125	8.55197	8.07039	8.50204	8.36171	8.45614	8.48231	7.99067	8.26533	8.71147	8.30435	8.46095	8.29317	8.6543	8.38202	8.38373	8.44971	8.43519	8.4172	8.23119	8.43767	8.39622	8.3728	8.09053	8.49584	8.5022	8.86692	8.23101	8.49944	8.36336	8.49354	8.42898	8.51158	8.45853	8.36733	8.55097	8.10562	8.61119	8.55648	8.57903	8.40059	8.31544	8.25848	8.60879	8.45761	8.2989	8.43426	8.61607	8.40568	8.52666	8.41554	8.08199	8.45719	8.47445	8.4274	8.40675	8.50545	8.82862	8.45442	8.34872	8.59777	8.58572	8.61477	8.46073	8.67047	8.58897	8.59025	8.48108	8.42799	8.426	8.59058	8.48288	8.40116	8.81295	8.17041	8.61752	8.18242	8.29871	8.42935	8.19834	8.4783	8.20266	8.62994	8.44705	8.37435	8.50454	8.48138	8.57241	8.15318	8.479	8.33954	8.52216	8.44415	8.26851	8.24026	8.17824	8.22851	8.33697	7.97891	8.29061	8.20523	8.48652	8.33251	8.07632	8.41068	8.42406	7.93638	8.3227	8.12194	8.43324	8.56058	8.60622	8.49533	8.40428	8.25143	8.71624	8.23281	8.57675	9.06351	8.70373	8.17124	8.28955	8.45625	8.55439	8.5562	8.048	NO	NO	NO
ENSG00000007402	CACNA2D2	4.22721	2.83195	3.05739	4.31885	3.1991	2.92766	4.00946	3.05369	3.41306	4.08244	4.15445	3.26672	3.91489	3.51647	3.471	3.72035	3.59151	3.26379	4.24654	4.32381	3.0509	4.07351	3.27738	3.7187	3.16478	2.63634	4.4211	3.47585	2.34631	2.68863	3.35211	4.04144	1.98627	4.31748	3.56805	3.16395	4.26084	3.70734	4.09992	4.18177	2.63982	3.23296	4.08448	4.05511	2.7721	3.60595	3.48501	4.03728	3.38888	3.375	2.66345	3.35677	4.19732	2.83822	3.163	4.1046	3.69056	3.49951	3.66166	3.88816	3.6919	2.84088	4.41457	3.45208	4.18847	3.66242	2.59403	3.57516	4.23471	3.83027	3.68422	3.41879	3.4842	4.39606	2.65864	2.87648	4.04109	2.25482	3.82165	3.46003	3.99447	3.54526	3.69644	3.67549	3.97696	3.17169	3.52387	4.43053	4.15232	4.03408	3.54422	4.04622	3.36488	4.41455	4.26932	3.57465	4.20908	1.91456	3.8836	4.02414	4.07707	3.95954	4.45801	4.17901	3.6654	4.05087	3.19062	3.99317	4.10221	2.61918	3.70336	3.57014	3.91677	3.36719	2.67903	3.74111	4.8623	3.73175	3.73184	3.86006	4.04967	3.63146	3.55626	2.12932	3.25775	3.28197	1.1829	1.78745	3.86316	1.87034	3.29263	4.3466	2.61999	3.79034	3.15524	3.0933	NO	NO	NO
ENSG00000007516	BAIAP3	5.51815	6.52695	6.1313	5.5934	4.4995	5.84948	6.27441	5.24986	5.90372	5.8668	6.10563	6.17336	6.05585	6.05553	5.88486	6.09185	5.65511	5.76758	5.32294	6.76275	5.89358	5.59738	6.93109	5.52712	5.77103	5.23342	5.26138	6.01251	6.49511	5.43876	6.045	5.93806	6.30288	5.43445	6.43675	5.19509	6.77285	4.70223	5.90536	5.44673	6.33098	6.35627	5.99647	6.04151	6.12039	6.49562	5.15634	5.05183	6.03702	6.03433	5.50386	5.3351	5.61664	5.80812	5.18278	4.86529	5.36186	6.311	6.38962	5.81473	4.89009	4.71898	5.88181	6.02122	4.81155	6.64578	5.21952	5.88738	6.19306	6.0394	6.74086	6.23864	6.69239	5.58713	5.32498	5.28502	5.82486	5.49355	5.85449	5.46564	6.13047	6.36382	5.79842	5.29178	5.50026	6.3073	5.79182	6.15315	5.72796	6.03949	6.41791	5.80439	4.42795	6.88568	5.89956	5.75692	6.37692	4.66181	5.76624	5.93325	5.70898	5.16887	5.73385	5.71206	5.43618	5.66285	5.96576	5.63451	5.32554	6.29286	5.78882	5.79623	5.60874	5.50975	6.06203	5.92579	5.90655	5.82935	5.4751	5.73279	6.10027	5.56817	6.18074	6.2673	6.3576	5.63501	6.42395	6.04618	6.34181	5.46806	6.35229	5.52608	6.20556	6.25366	5.48509	6.27309	NO	NO	NO
ENSG00000007520	TSR3	6.86405	6.83828	6.54279	6.45916	6.32565	7.02149	7.79664	7.56154	6.65056	6.63039	6.22875	6.76953	7.279	6.58966	6.6048	7.18397	6.44256	6.90393	7.01807	6.64973	6.93181	6.86388	7.09828	6.54081	6.51871	6.60308	6.65941	6.79534	6.08406	6.54279	6.72259	6.80605	6.95832	6.8738	6.56701	6.70608	6.60113	6.94742	6.87236	7.0522	6.66882	6.70985	6.47512	6.94871	6.81987	6.69712	7.48579	6.59213	6.87859	6.52605	7.03497	6.7682	6.49044	6.44247	6.95036	6.73814	6.79935	6.71212	6.56027	6.90088	6.52745	6.7518	6.93035	6.56865	6.83862	6.68336	6.89284	6.30755	6.74905	6.61325	6.87008	6.56278	6.80298	6.73773	6.64896	6.88096	6.35446	6.512	6.84703	6.42856	6.54229	6.58746	6.7884	6.41948	6.64515	7.15829	7.24778	7.01848	6.9058	6.54061	6.73527	6.69111	6.2311	7.49158	6.85921	6.84963	7.09724	7.22822	6.91251	6.72352	7.1375	6.20304	6.49014	6.56886	6.88073	6.57166	6.91527	6.7407	6.67663	6.95163	6.95978	6.76524	6.91977	6.54952	6.82505	6.74608	7.05288	6.79237	6.88063	6.28729	6.84593	6.83818	6.96387	5.48304	6.5887	6.8372	7.66914	6.96348	6.6498	6.56383	6.44468	6.5855	7.17083	6.32922	6.73711	6.54899	NO	NO	NO
ENSG00000007541	PIGQ	7.30502	7.12628	7.45078	7.22892	7.24627	7.22102	6.94067	6.74043	7.19185	7.58526	7.12184	7.03202	7.39221	7.44562	7.07113	7.42317	7.16655	6.89838	7.27363	7.03854	7.48583	7.04432	7.08549	7.65499	6.98565	7.03708	7.15244	6.97532	7.23741	7.38352	7.13317	7.5293	7.56912	7.16587	7.23659	7.39592	7.47888	7.12214	7.11633	7.19716	6.85875	7.06129	7.06528	7.52447	7.75765	7.5039	7.18221	7.36055	7.14812	7.45086	7.31928	7.02738	6.90133	7.20475	7.19548	6.86463	6.73598	7.2232	6.87101	7.35923	7.07113	6.61157	7.28938	7.02455	6.40017	6.98118	7.039	7.36992	7.03159	7.31045	6.66652	6.59215	6.73442	6.96188	6.95794	6.98378	6.54307	7.23104	7.17666	7.26626	7.27007	7.32064	7.24427	7.05442	6.88573	6.84405	7.4241	7.85065	7.4534	7.23257	7.45576	7.29654	6.52293	7.76404	6.74214	7.16453	6.96777	7.11971	7.08503	7.48908	6.99729	6.79333	7.04414	7.21193	7.09259	7.22108	7.1166	7.39354	7.67909	6.97388	7.11914	7.24265	6.93039	6.97159	7.25274	6.77075	7.43881	7.13646	7.2535	7.38638	7.28856	7.30305	7.36431	6.60962	7.07082	7.19057	7.73216	7.29768	7.0973	6.88667	7.28386	7.22495	7.46828	7.37935	7.2748	7.06915	NO	NO	NO
ENSG00000007545	CRAMP1	6.63895	6.50649	6.96241	6.68664	6.74204	6.56391	4.65976	6.04322	6.60499	6.65348	6.72286	6.72682	6.62335	6.63217	6.72859	6.89074	6.76098	6.67947	6.88951	6.91753	6.9446	6.86074	6.62801	6.93757	6.19187	6.60332	6.62629	6.98514	6.22856	6.21897	6.5805	6.4824	5.89672	6.90114	6.86946	7.25207	7.68041	6.28953	7.05596	6.81639	6.24192	6.51083	6.82281	6.44506	6.9655	6.8902	6.17346	6.43453	7.00572	6.90706	6.73116	6.7057	6.63357	6.67933	6.72741	6.55079	7.10194	6.85684	6.87984	6.70544	6.89195	6.29848	6.96789	6.58695	6.21323	6.29787	6.71026	7.23286	7.11656	6.89403	6.49751	7.19005	7.12498	6.93852	7.04337	6.7673	6.82168	6.8615	6.9951	6.60892	6.79068	6.80123	6.87072	6.23163	6.94438	6.83718	6.37088	7.09268	6.75655	6.69364	7.15448	6.90548	6.945	5.97068	6.8289	6.7176	6.89087	6.72236	6.33543	7.24624	6.737	6.09357	6.55635	7.00101	6.00659	6.83225	6.81156	6.68463	6.39852	6.88527	6.79577	6.25808	6.36743	6.35075	6.47861	6.84296	5.99375	6.93931	6.80039	7.42792	7.10549	6.42787	6.94039	7.10252	6.66005	6.63221	6.64608	6.13158	7.23085	6.83344	6.6528	6.04331	6.93352	6.81607	6.65223	6.14368	NO	NO	NO
ENSG00000007866	TEAD3	6.0242	6.62252	5.95176	5.89663	6.34245	6.23273	5.54318	5.77404	5.73347	5.32502	6.19262	6.14033	5.80734	5.4852	5.94361	6.14632	6.0839	5.91731	6.2257	6.41805	6.18691	5.82755	6.0959	5.84766	5.94938	5.54596	6.4039	6.14227	5.28111	5.79316	6.23026	5.85567	5.09747	5.99812	5.93893	6.71606	6.49338	5.71089	6.06839	6.04438	6.32903	6.29007	6.10857	5.48629	7.02983	6.33012	5.76149	6.17078	6.10316	6.52325	6.01709	5.99966	6.26685	6.22941	6.18595	6.42895	6.68976	6.26652	5.8075	6.15178	6.67941	6.14926	6.30865	6.04915	5.41534	5.76331	5.98535	6.35457	5.91835	6.21968	5.95034	6.36176	6.19942	5.80227	6.37729	5.92424	6.28378	6.17077	6.1567	6.08418	5.68363	5.58793	6.46395	6.07119	6.14155	5.23787	5.74477	6.39326	6.31252	6.44001	6.18317	6.41109	6.17279	6.49902	5.58656	6.34112	6.23261	6.41891	5.76581	5.438	5.99445	5.9455	6.11253	6.27726	6.36675	6.36721	5.73583	6.40284	6.32859	6.25136	6.24916	5.67065	5.84758	5.34412	6.37442	6.24561	5.90632	5.89292	6.12247	6.36219	5.97761	6.03529	5.88971	5.88436	5.83494	5.62351	6.35467	6.5017	6.12991	5.77877	6.71303	5.94146	6.12072	6.47113	6.02387	5.92183	NO	NO	NO
ENSG00000007908	SELE	6.62148	6.74811	5.58706	7.01618	4.06905	7.3541	6.42208	5.81241	6.00121	5.93283	7.07557	6.00595	7.36036	5.18254	7.51198	4.9517	6.49353	5.99681	7.15872	5.51054	6.85187	5.99409	5.79583	5.67114	5.82605	5.58851	4.70639	6.16114	6.8998	7.07026	6.82717	5.77493	6.06345	6.95522	5.5417	5.78997	6.118	6.02943	5.16174	5.73679	5.35034	7.52322	5.78443	5.85632	5.71544	7.50829	7.84528	5.58282	5.56783	6.49401	6.71666	6.46153	5.89675	6.23747	4.15075	7.39278	6.58984	6.20517	6.98573	5.93201	6.69587	6.3666	7.86091	5.48995	6.25101	6.42951	4.49336	6.30782	5.1347	7.12173	6.44579	5.36766	6.8057	5.7825	4.70345	6.77517	6.6003	7.00209	5.10687	5.25906	6.03821	4.29494	7.41252	5.69912	5.79133	5.72212	5.96281	6.11317	7.39553	5.78498	6.07745	7.61914	6.77857	5.58863	5.92261	5.45357	5.07227	6.43355	6.73294	5.9457	7.31575	5.63985	6.37863	6.28277	7.31722	6.62017	6.45339	5.23897	5.9382	8.01321	6.25545	6.12355	5.09648	6.66442	5.96468	7.11931	6.44868	6.77322	6.52524	6.09603	6.8122	5.95237	5.76745	6.9912	7.72541	5.29497	4.97015	7.00473	7.00348	5.88751	7.62327	5.84786	6.22972	6.28752	6.18141	7.01845	NO	NO	NO
ENSG00000007923	DNAJC11	7.91735	7.94773	7.99554	7.87728	7.83409	8.11483	7.14591	7.42358	8.15015	8.25311	8.24065	7.91262	8.00121	8.34887	8.33128	8.37023	8.27714	8.35277	8.2345	8.11585	8.07907	8.0516	8.38263	8.36432	7.862	7.95019	8.38475	8.24388	8.16059	8.31615	8.16798	8.09114	8.22172	7.60181	8.34252	8.25913	8.36046	8.21064	8.17327	8.17822	7.84486	8.08163	8.29939	8.04344	8.15449	8.02302	7.91965	8.31211	8.09717	7.98049	8.12162	7.94913	8.12771	8.35615	8.45472	8.2345	8.00767	7.94083	8.14187	8.18957	8.29188	8.46785	8.23802	8.09538	7.91326	8.35486	8.50172	8.10709	8.09431	8.31367	8.11253	8.06459	8.2276	8.29613	8.4996	8.11169	8.39046	8.2898	8.27265	7.88051	8.30677	8.15804	8.00104	8.06542	8.19493	8.38063	8.01519	8.44589	8.15891	8.13546	8.25261	8.45825	7.7817	8.71396	8.00761	8.01836	8.44479	8.00002	8.06432	8.27234	7.9389	7.66948	8.19378	8.40175	8.21034	8.28507	8.21144	8.15793	8.21236	8.46496	8.12905	8.12218	8.05614	8.16804	8.33369	8.07357	8.13303	8.01481	8.39367	8.65065	8.14368	8.13031	8.23393	7.58701	7.9863	8.02162	8.26857	8.09076	7.95986	7.76101	8.00267	8.08219	7.93872	8.2982	8.44342	8.15337	NO	NO	NO
ENSG00000007933	FMO3	13.2706	13.0764	13.178	13.1682	11.4808	12.9819	12.9465	12.8278	13.0867	13.0654	13.1497	12.9259	12.8656	13.178	13.3106	13.1798	12.7852	13.0211	12.8366	13.0342	12.9148	13.2673	13.2176	13.1219	12.7762	13.2103	12.7349	12.766	13.0936	12.8897	13.2305	13.2685	12.8008	12.4602	12.9519	12.9819	12.6914	12.6775	13.3477	13.0361	12.3852	13.109	12.5614	12.7158	12.6509	13.0195	13.0443	13.0145	13.1219	12.9588	12.7147	13.1466	12.7852	13.3023	12.4663	13.0211	13.2145	13.1629	13.2305	13.2607	13.0279	13.067	12.9967	13.3686	13.0009	12.9907	12.858	13.2313	12.6525	12.6477	12.7482	13.3617	12.9864	13.1931	12.6782	12.9278	12.6631	12.9864	12.9099	12.3451	13.1826	12.6356	12.7456	12.9787	12.8256	13.3135	13.1332	12.5973	12.9526	13.0117	13.0819	12.8978	12.9678	12.9676	13.2375	13.0585	12.7459	12.6177	12.6182	12.4697	13.1611	12.7226	12.955	12.8782	13.3804	13.012	13.4875	13.3994	12.9941	12.4646	13.0698	13.2052	12.7976	12.9304	13.1335	13.1044	12.9497	12.8465	12.9135	12.6662	12.6501	13.193	12.9315	13.0635	13.1611	12.8093	12.5449	13.3135	13.0899	13.3168	12.6318	13.1477	13.1483	13.0236	13.1471	13.2253	NO	NO	NO
ENSG00000007944	MYLIP	5.99535	5.48014	6.02872	6.50537	6.8113	5.18375	6.51346	5.39024	6.32978	5.83379	6.28201	6.61915	6.16135	6.49527	6.34355	5.83353	5.92738	5.46647	5.85542	6.42148	5.98697	6.33806	6.3112	6.1879	6.26692	6.36049	6.43653	6.29763	6.54908	6.49343	6.00757	5.47656	6.23786	5.7287	6.77207	6.04692	5.51644	6.35054	6.1601	6.39169	7.25206	6.02114	7.0823	6.41298	5.72321	6.13038	6.23555	6.17739	6.48349	5.4642	6.24416	6.61826	6.69253	6.53964	5.37828	6.27845	6.05762	5.97517	6.08562	5.72192	5.67265	6.35908	5.86327	5.94734	6.40564	5.7504	5.53648	6.1855	6.11896	5.80221	5.45287	6.31573	5.26067	6.07683	5.70354	6.09714	6.09239	6.36232	6.50463	6.30547	6.47059	6.61101	6.60314	6.40452	6.373	5.96827	6.57213	5.99832	6.20627	5.90817	5.8641	5.90287	5.99519	6.41385	6.55368	6.00666	5.96267	5.64944	5.96807	5.57207	6.29206	6.66454	6.20328	5.96758	6.37931	6.34682	6.27986	6.21201	6.37615	6.21973	6.08215	6.38665	5.54633	6.48697	5.7509	5.60479	6.23052	5.678	6.33444	5.93375	5.93621	6.63683	6.10723	6.2784	5.34662	6.01471	5.58286	6.68673	5.48384	6.43869	5.17222	6.5089	5.49399	5.1818	5.69499	6.1029	NO	NO	NO
ENSG00000007952	NOX1	1.94201	3.2205	3.18389	1.61163	3.3118	1.9607	2.80009	2.09231	1.34812	2.08918	1.80247	2.06195	3.44187	1.66354	2.2818	1.93272	1.05918	1.40884	2.47364	1.42947	1.35122	2.42964	1.90234	1.418	1.15105	2.39821	2.48368	1.64746	2.49661	1.61163	1.08519	2.16697	0.807117	1.56158	1.65953	0.979314	1.47081	1.49435	1.92453	2.25265	1.69601	1.79095	0.50696	2.52194	0.674352	1.80247	1.79509	0.837316	2.91372	1.87899	0.696665	2.10376	1.39021	1.18464	0.244851	1.49762	1.47763	2.58923	1.67922	2.77347	2.07703	3.83363	2.03824	0.797355	0.637207	1.43805	3.64709	1.41424	0.0789489	1.49839	2.09186	2.81582	2.2082	1.91404	1.7483	2.62782	1.85638	1.06451	1.3317	1.08202	2.31176	3.50566	2.86027	2.54887	2.45866	1.33742	1.11789	1.04516	2.94199	1.44249	1.16352	2.13664	1.58981	1.58501	1.16265	1.02723	2.47144	3.17328	2.49835	2.53421	2.15737	0.997325	3.10839	0.957375	2.86519	1.23289	0.950066	1.10673	0.90919	2.64874	1.03017	1.24513	0.961556	3.02815	2.67239	2.09574	2.5431	1.31922	0.995374	2.7606	0.981543	1.26288	1.0414	3.67916	1.09532	1.87281	2.58502	2.71597	1.18807	0.898088	1.54427	2.16279	1.24047	1.21107	2.3427	0.947997	NO	NO	NO
ENSG00000007968	E2F2	3.802	4.0205	3.87505	3.92594	3.99995	4.36309	4.58713	2.60984	3.4949	4.10707	3.85978	3.86604	4.03164	4.08742	3.26886	4.85024	4.19485	3.53934	4.11741	3.75459	4.75194	4.38262	4.07085	4.71203	4.6543	4.06724	3.87992	3.83646	3.66004	3.99079	3.93043	4.20121	3.74817	4.00533	4.11428	5.00188	4.51548	4.29343	3.87314	4.45281	3.44136	3.95853	3.53991	4.56762	4.14109	4.29101	4.38923	3.65881	3.3458	3.96249	4.67748	4.99061	4.62835	4.18868	4.37289	3.59199	4.28892	4.04554	4.91898	4.51444	3.89313	3.9501	4.29618	3.43313	3.79845	4.55699	4.01052	4.37344	3.98556	4.86306	4.40736	4.67015	4.31206	4.67543	4.15715	4.0952	4.74558	4.21801	2.72921	3.73522	4.07957	3.05235	4.81304	2.63406	4.3552	5.00645	4.8281	3.55596	3.68757	3.59127	3.79244	4.98224	5.71246	3.05678	3.90543	4.28983	2.67206	5.56036	4.7924	4.93827	4.07267	4.33807	4.07834	4.72474	4.95526	4.5396	4.3436	4.86015	4.4777	4.5728	4.36465	4.03472	4.6833	5.60786	3.54013	4.26798	2.64406	4.14776	4.72666	2.87916	3.53393	4.11358	4.53009	4.86502	3.74991	3.77785	4.47966	2.73171	3.97508	3.41454	3.02188	4.08147	4.62082	5.80192	5.19059	4.99655	NO	NO	NO
ENSG00000008018	PSMB1	9.76651	9.61757	9.73464	9.71748	9.48014	9.89144	10.4876	10.2578	9.78448	9.83749	9.12686	9.74436	10.1948	9.72997	9.77981	9.86586	9.71324	9.70478	9.81173	9.64519	9.86262	9.68049	9.68846	9.47356	9.74631	9.74127	9.5927	9.68608	9.57764	9.71667	9.78171	9.6847	9.5874	9.71534	9.6461	9.68634	9.41164	9.78377	9.69368	9.58945	9.73619	9.69446	9.48681	9.72905	9.87766	9.4779	10.2971	9.63328	9.4711	9.54588	9.60121	9.58437	9.74382	9.6036	9.74622	9.69841	9.55931	9.72222	9.65868	9.513	9.54859	9.73043	9.56517	9.56875	9.92933	9.64239	9.6665	9.17082	9.5117	9.6409	9.76304	9.58413	9.39514	9.6241	9.36814	9.64848	9.44188	9.59126	9.64636	9.82004	9.59643	9.76613	9.74837	9.63405	9.83214	9.76593	10.1024	9.79442	9.70224	9.62816	9.71725	9.51797	9.24129	9.99257	9.81936	9.58543	9.62033	9.67941	9.64611	9.52215	10.0382	9.34812	9.60334	9.71917	9.48221	9.60268	9.92621	9.84682	9.79638	9.50022	9.80896	9.77039	9.6335	9.59086	9.59378	9.69405	9.9427	9.71679	9.84574	9.4397	9.63601	9.71063	9.58055	9.62488	9.79748	9.86369	9.84714	9.65016	9.51678	9.54836	9.68054	9.90238	9.4312	9.47684	9.35878	9.57405	NO	NO	NO
ENSG00000008056	SYN1	2.12464	1.08588	2.6364	2.21999	3.07743	1.4216	2.21354	1.16696	1.4382	2.26342	2.38726	2.18755	2.19182	1.81556	2.20754	1.74015	0.13765	1.85229	2.31094	2.13028	2.63356	2.4318	2.43043	2.01572	0.767275	1.95814	2.30608	1.68724	1.81958	1.27915	1.83493	2.11511	2.22917	2.20714	1.38028	2.47929	2.85213	1.77347	2.59868	2.35513	2.33592	2.42649	1.58775	2.5397	1.64202	2.82915	0.725622	2.26355	2.03858	2.132	2.48245	2.5197	2.74733	1.74242	2.55031	1.94974	2.41408	1.17172	2.4318	2.14506	1.55629	0.598931	2.31738	1.85404	2.25275	1.17959	2.15587	2.41836	3.29415	1.86429	1.20307	3.03855	1.60776	1.92271	0.724963	1.97237	2.45232	1.90261	2.63727	2.05999	0.573395	3.27175	0.951975	1.00933	2.1696	2.49501	2.17733	1.97356	1.98177	2.30503	2.2618	1.71288	1.43621	1.4948	1.12045	2.33415	2.76601	1.01194	1.05019	2.76867	2.44724	1.69513	2.01997	1.88611	0.978865	1.13574	2.33597	3.04128	2.59253	2.39067	2.33058	2.40985	2.88113	1.08709	1.97112	1.67947	2.7657	2.52124	2.25471	2.83658	1.91634	2.96117	2.50072	3.30074	1.01381	1.43508	2.3342	0.816756	2.93876	1.72962	1.41173	2.80267	2.91835	2.34435	0.98058	2.10407	NO	NO	NO
ENSG00000008083	JARID2	7.16411	6.88512	7.06176	7.01696	7.19877	6.37293	6.25218	6.71178	6.86445	6.86448	7.40636	7.13447	6.79953	7.05856	6.94183	7.13685	6.90209	7.35333	6.95108	7.12488	6.94065	7.09862	7.13338	7.3986	7.0335	7.20187	7.11502	7.26551	7.32176	7.31005	7.10074	6.8632	7.00788	6.96085	7.03849	7.29167	7.62513	7.19929	7.00584	6.73878	7.37264	6.82229	7.12062	6.91572	6.91921	7.46802	7.0766	7.05196	7.15278	7.15755	7.31395	7.28714	7.30297	7.2156	6.87055	7.25611	7.11332	7.07741	7.23217	7.34147	6.88707	7.00226	7.01728	7.30249	7.3006	7.15058	7.25838	7.3823	6.9581	6.80004	7.06611	7.12411	7.414	7.17534	6.88912	6.95388	7.1597	6.90885	7.19942	7.02802	6.97027	7.60264	7.11687	7.0752	7.1464	7.41082	7.1305	6.96897	7.31798	7.239	7.19759	7.3282	7.30709	6.51888	6.76333	7.3791	7.21391	7.44177	7.21052	7.18712	6.72773	6.98774	7.19075	7.05357	6.98894	6.66356	7.38514	6.92499	7.04408	7.01769	6.9865	7.13336	7.46039	7.14215	7.30742	6.97044	6.86003	7.28959	6.89048	7.64418	7.40245	6.90022	7.25525	6.6816	6.85319	6.95765	7.25068	6.87615	6.95707	7.35539	7.09407	6.98597	6.92194	6.90379	6.92938	6.97859	NO	NO	NO
ENSG00000008086	CDKL5	6.70856	6.57913	6.2492	6.51154	6.80302	6.67221	6.5989	6.62619	6.5162	6.34466	6.41246	6.94666	7.00033	6.63455	6.52357	6.11263	6.66706	6.63922	6.22672	6.61884	6.29704	6.59785	6.72227	6.12229	6.82418	6.29167	6.50963	6.86471	6.53244	6.67691	7.416	6.26402	6.63069	6.75756	6.51221	6.43774	6.99792	7.10728	6.22073	6.50163	6.39934	6.37971	6.13096	6.84138	6.0496	6.98949	6.64428	6.81039	6.74985	7.29752	7.05743	7.12063	6.99414	6.73827	7.20037	6.79287	6.49686	7.31596	6.68908	6.57168	6.47535	6.7973	6.64715	6.42588	6.60794	7.20888	7.02341	6.90803	6.31572	6.66082	6.72576	6.42069	6.45183	6.81754	6.74144	6.4314	6.89374	6.61251	6.78462	6.77967	6.64551	6.15098	6.71829	6.88354	6.44891	7.25812	6.68428	6.59489	6.95139	6.57249	6.65352	6.76846	6.85981	6.97846	6.73478	6.70321	6.3202	6.00779	6.27841	6.5195	6.76523	6.75617	6.70961	6.4696	7.13738	6.63306	6.33114	6.71992	6.15695	7.05426	6.67027	6.0262	6.84283	6.71405	6.70664	6.37199	6.33304	6.74214	6.77778	6.87389	7.0166	6.56954	6.94807	6.90213	6.77529	6.69713	6.21435	6.60461	6.50365	6.89958	6.6258	6.50752	6.94364	6.61806	6.91064	6.71954	NO	NO	NO
ENSG00000008118	CAMK1G	1.92822	2.13434	1.96676	1.72824	1.68043	1.90597	2.60611	2.70841	2.19585	0.827805	4.29138	1.85649	3.12644	2.33429	0.915889	1.65175	1.36886	2.15283	1.21246	0.89709	2.40231	2.43958	1.352	1.1122	1.79048	1.5058	1.56676	2.04628	1.43555	1.53685	3.12481	1.33902	2.4014	1.95775	1.16044	0.81024	0.668804	2.24818	3.51633	1.58061	2.32447	1.25555	2.73915	2.84388	2.25171	2.11722	1.0932	1.53292	1.55397	1.86362	1.68822	1.50047	2.17576	2.5938	2.70529	2.01723	1.54318	1.46592	2.17139	1.88203	0.593285	3.22698	1.87437	1.49709	1.84641	2.06474	1.93239	1.6718	2.25299	2.61695	0.311308	3.32058	1.93735	2.03771	0.875071	0.266055	1.73167	0.903877	1.56436	2.63606	1.19812	1.4927	2.11611	2.33342	0.997674	4.00809	2.84068	1.23722	2.72516	0.532087	1.37235	2.42984	1.43833	1.46024	1.04887	2.50592	2.35306	1.66981	2.92074	2.88601	2.97174	1.12909	2.03732	1.9713	0.974367	1.14675	2.7668	0.994406	3.37691	1.98783	1.1666	1.15867	1.08826	2.34679	2.88252	1.11146	1.35779	1.23083	1.14889	2.6347	2.92129	2.51772	0.904196	2.0307	2.2384	0.997904	2.46368	3.10549	1.07363	2.28277	3.18097	2.59744	1.09809	1.14715	3.31598	2.26734	NO	NO	NO
ENSG00000008130	NADK	9.47663	9.46784	9.43221	9.57143	8.84002	9.37432	9.31318	9.7425	9.40058	9.22569	9.25007	9.53166	9.75371	9.77147	9.56995	9.52742	9.35222	9.85349	9.82053	9.37445	9.71356	9.84898	9.59887	9.73372	9.54973	9.68833	9.35702	9.33115	9.35453	9.39188	9.88037	9.75523	9.44264	9.8573	9.64047	10.0328	9.79274	9.65306	9.83148	9.70862	9.09951	9.90055	9.32952	9.62665	10.0849	9.65656	9.73795	9.58023	9.54226	9.50193	9.36593	9.43605	9.48771	9.41293	9.85186	9.655	9.18841	9.43795	9.3402	9.76131	9.40098	9.22835	9.69424	9.21441	9.35438	9.58219	9.48779	9.37025	9.33999	9.39127	9.07301	9.11747	9.2662	9.37106	9.7132	9.36789	9.85616	9.0564	9.20715	9.57117	9.48557	9.80646	9.82214	9.4793	9.47907	9.3778	9.77612	9.88401	9.55591	9.28652	9.7938	9.68204	9.58923	9.63817	9.19294	9.43514	9.59494	9.86693	9.57275	9.51072	9.71314	9.09079	9.44119	9.36506	9.35521	9.54448	9.55543	9.47707	9.97384	9.55422	9.85943	9.84513	9.3133	9.32479	9.86796	9.77154	9.59789	9.61881	9.7312	9.57554	9.37928	9.07412	9.64754	9.03158	9.59635	9.47068	9.9075	9.59788	9.72438	9.43171	9.70513	9.52984	9.62809	9.37929	9.30129	9.42788	NO	NO	NO
ENSG00000008226	DLEC1	6.63183	5.80775	5.80603	5.68778	3.97404	5.26465	5.54897	5.22117	6.75646	6.00548	6.24485	6.27152	5.8036	6.40326	6.63044	6.02494	6.17917	6.21492	6.00993	6.70142	6.25491	6.28125	7.36201	7.03499	6.49594	5.77122	5.9785	6.31343	4.79385	6.24363	6.35331	6.18578	6.65759	6.43603	6.13677	6.57532	7.2338	6.86879	6.06089	6.27739	6.22656	7.04982	6.13783	6.73289	6.24914	7.04232	5.92853	6.34375	6.14751	6.49071	6.41079	6.23346	5.2411	6.4429	6.02302	6.3717	6.14449	6.18523	6.60173	6.26206	6.04177	6.44309	6.64311	6.80312	5.41215	5.85246	7.04215	7.03265	6.72898	6.4416	6.87984	7.41534	7.33	6.409	6.40334	6.70967	6.43741	6.35621	7.00684	5.95472	6.48254	6.89441	6.75377	6.36088	6.47791	6.53938	5.15976	6.62702	6.38613	6.87609	6.33457	6.91001	5.79714	6.58319	6.38545	6.0544	5.96961	6.23078	6.33099	6.19902	5.58826	6.48192	6.14056	5.61025	6.34497	6.35636	5.76762	5.802	6.40431	6.77765	6.74751	6.25269	6.15551	5.32304	6.92754	6.64596	5.70867	6.07311	5.73669	6.45304	6.0732	6.34184	6.08697	6.68863	6.00139	5.86839	6.70265	5.62586	6.9982	5.80985	6.86348	6.17569	7.01119	6.95019	6.55887	4.9707	NO	NO	NO
ENSG00000008256	CYTH3	6.21015	6.3823	6.99721	6.88227	7.87154	6.49116	6.10513	6.59354	6.42693	6.26502	6.54693	6.32019	5.40065	6.13094	6.3801	6.27437	6.77836	6.54703	6.44547	6.64604	6.53248	6.10186	6.65764	6.34085	6.83204	6.0357	6.67062	6.57415	7.31955	6.4356	6.56508	6.6382	6.29506	6.51351	6.70466	5.89141	6.67867	6.25041	5.81976	6.71208	6.65398	6.38016	6.9222	6.26518	6.69111	6.32263	6.02891	6.51156	6.95935	6.41762	6.37882	5.85008	6.43074	6.83436	6.39874	6.21999	6.65426	6.54982	6.13891	6.21415	6.65973	6.55329	5.97303	6.2511	6.55809	6.00607	5.84554	6.31196	6.52695	6.15175	5.90452	5.88618	6.45812	6.34026	7.30997	6.26515	6.36385	6.29912	5.72017	6.15259	6.27982	6.5873	6.7688	6.69657	6.5245	6.14612	6.64635	5.91998	6.31874	6.1594	6.15236	6.43984	6.22917	6.94228	6.75069	6.4988	6.15976	6.3286	6.81033	6.16194	6.29849	6.32867	6.34776	6.77708	6.3741	6.56714	6.27499	6.40131	6.47237	6.21709	6.34265	5.96101	6.66288	6.79529	6.53564	6.45832	6.38566	6.35868	6.27741	5.49839	6.19259	6.72918	6.38557	7.59341	6.67769	7.19032	6.196	6.46525	6.04781	6.99688	6.40667	6.60686	6.03343	6.68002	6.13566	6.84585	NO	NO	NO
ENSG00000008277	ADAM22	3.26972	3.36635	4.44849	5.12993	4.28653	3.41524	6.75352	4.97012	5.70891	4.06913	4.92426	5.88448	4.69699	5.05189	5.10597	2.93213	5.10519	4.80478	4.46806	5.00175	4.05687	4.78188	4.29982	4.88799	4.5395	3.63787	5.66984	4.9967	5.36698	3.9545	4.95273	4.65501	4.59402	4.31313	5.05861	4.53394	4.56277	4.53938	3.63935	4.85776	5.94668	4.26053	5.45035	4.50341	4.76691	5.55571	4.81043	4.83553	4.05692	4.74194	4.37855	4.12769	5.6642	5.10978	2.84817	4.74418	4.43391	5.17396	4.84135	5.66368	6.20873	6.18784	3.29159	5.24347	4.04798	4.53268	4.17405	4.23599	4.94414	5.05099	4.38663	4.6262	4.62397	4.84952	4.48437	6.15862	5.15349	5.00853	4.9584	5.05748	4.26383	2.35657	4.44682	4.83337	4.86899	4.34089	4.28756	4.31975	4.05608	5.15046	5.19576	4.80014	5.53838	5.64667	4.65459	5.03964	5.08416	5.4699	5.60735	4.17773	5.0477	5.21231	5.45802	5.00853	5.10959	3.97039	4.76079	4.52741	4.22737	4.65158	4.17307	5.534	5.28142	3.64495	3.7748	5.29827	4.53278	5.40921	3.73146	5.93458	5.10023	4.07405	5.61865	5.57423	5.06436	4.35527	5.01806	4.78297	4.57569	4.50716	2.30181	4.89633	4.86728	3.77571	4.56787	4.54439	NO	NO	NO
ENSG00000008282	SYPL1	8.91163	8.59306	8.66047	8.60905	9.3339	8.58739	9.2255	9.08293	8.28907	8.53892	8.56892	8.38026	8.48124	8.48127	8.23154	8.40848	8.67384	8.32506	8.42252	8.28391	8.15408	8.26074	8.16487	8.02131	8.38321	8.47362	8.22386	8.51376	8.61687	8.45896	8.09249	8.30706	8.17431	8.52713	8.37208	8.49467	8.45237	8.22124	8.20691	8.09872	8.78922	7.96802	8.45057	8.30563	8.36256	8.28192	8.50694	8.33291	7.97428	8.33309	8.18557	8.16017	8.42487	8.17184	8.67559	8.1673	8.21495	8.22362	8.47628	8.33158	8.25748	8.53856	8.18491	8.24883	8.5645	8.23313	8.20582	8.35013	8.31044	8.40713	8.12061	8.4694	8.10892	8.60314	8.59736	8.43286	8.33166	8.1938	8.67186	8.38644	8.14455	8.37055	8.39359	8.5048	8.3719	8.52723	8.51776	7.85737	8.32078	8.29154	8.22631	8.34225	8.44567	8.25428	8.70247	8.3623	8.33804	8.44344	8.20133	8.69003	8.53427	8.59223	8.41592	8.48541	8.31118	8.7101	8.63483	8.46268	8.55242	8.36767	8.4005	8.40549	8.37665	8.40602	8.30896	8.49735	8.48626	8.39567	8.21947	8.00057	8.24874	8.77958	8.26323	8.36955	8.54987	8.4962	8.17636	8.48691	8.03181	8.81809	8.4482	8.14139	8.35705	8.44022	8.12547	8.85216	NO	NO	NO
ENSG00000008283	CYB561	7.35594	6.65149	7.14515	6.66923	6.64461	6.05026	7.66746	6.52151	6.96966	7.19016	7.22669	6.65225	7.70988	7.47114	7.3744	6.5403	7.24306	7.01391	7.24129	7.09706	7.00132	7.31132	7.54153	6.97546	6.81878	6.90547	7.0931	6.94307	7.29792	7.59083	7.3869	7.58121	6.67954	7.59402	7.2491	6.97999	6.8339	6.96013	7.15475	6.9931	6.96239	7.18213	6.66223	8.00893	7.13893	7.22369	7.1437	7.59672	6.79119	7.32742	6.82822	7.27699	6.81722	7.29837	6.52902	6.9807	7.0667	7.4563	6.95328	6.8856	7.55723	7.0499	7.10635	7.56981	7.06338	6.68259	6.89841	7.42536	7.11109	7.26466	6.70813	6.49332	6.13373	7.65888	6.95669	7.212	7.1785	6.61997	6.36518	6.5647	6.7997	6.58705	6.84873	6.45994	6.82032	7.26528	7.54497	7.3166	6.84939	6.49613	7.23183	7.51313	8.10924	7.35446	7.1294	7.17036	6.76741	7.77642	7.0954	6.75906	7.00977	6.78547	7.5183	6.90531	6.86726	7.15644	7.32434	7.29782	7.65728	7.228	7.35778	6.8626	7.50628	7.14079	6.91246	7.13768	6.83115	7.40285	7.15389	7.27068	7.19152	7.34181	7.36352	7.13463	6.768	6.92377	7.27837	7.23208	7.49308	7.50473	7.30942	7.21333	6.8121	6.77539	7.07897	7.30714	NO	NO	NO
ENSG00000008294	SPAG9	10.4477	10.5006	10.4968	10.5438	10.451	10.3238	10.0442	10.0789	10.7115	10.7336	10.7493	10.4688	10.2615	10.858	10.8891	10.514	10.7003	10.6841	10.6393	10.9861	10.6645	10.7967	10.8104	10.6791	10.5427	10.8598	10.5698	10.7793	10.475	10.6478	10.8233	11.1305	11.1115	10.6109	10.794	10.6688	10.6644	10.8737	10.9299	10.7107	10.8479	10.4389	10.7249	10.9971	10.4448	10.6572	10.4493	10.8062	10.822	10.8477	10.7824	11.0135	10.6859	10.8964	10.7582	10.8354	10.8596	10.6882	10.9092	11.062	11.0087	10.6461	10.7279	10.7551	10.6963	10.5235	10.8248	10.8723	10.6221	10.9236	10.9837	11.2479	11.1356	10.7331	11.1964	10.909	10.9881	10.897	10.7751	10.8514	10.8577	10.4459	10.6206	11.0551	10.6407	10.557	10.4693	10.6618	10.4659	10.7646	10.587	10.6787	10.8681	10.3296	10.8573	10.6536	10.707	11.0198	11.2132	10.7455	10.9109	11.1018	10.722	10.5502	10.6339	10.482	10.9408	10.9237	10.5023	10.4808	10.6246	10.9272	10.6125	10.7831	10.8518	10.8971	10.477	10.8322	10.5933	10.5955	10.6878	10.5325	10.7754	10.7376	10.4774	10.7032	10.362	10.6682	10.6756	10.8256	10.4757	10.7522	10.9377	10.6827	10.6224	10.8322	NO	NO	NO
ENSG00000008300	CELSR3	4.14529	3.21427	4.23964	4.01138	3.64538	3.65997	2.44456	5.95823	3.82842	3.26603	4.97537	2.62061	4.09486	5.08834	3.68354	4.18979	3.27163	5.39938	3.80813	4.23416	3.91843	4.00921	3.87721	3.2983	4.37917	3.65252	2.37677	3.3843	3.77724	3.07485	4.21708	3.49596	2.76495	2.84667	5.64067	4.41837	4.37857	2.94434	3.10801	3.49451	3.50288	4.20416	3.49929	3.50747	4.36547	4.71508	2.68698	3.65087	3.29445	3.36494	2.93295	3.47318	3.25784	3.11783	3.8882	3.29356	3.22943	4.99347	3.92005	4.14637	3.16028	2.51641	3.20849	4.20922	5.17358	3.50449	5.83193	3.75379	2.84978	3.6751	3.72551	4.13542	3.05068	3.2112	4.22209	4.59476	5.11061	4.34133	4.33431	3.93828	3.93206	3.6192	4.2462	4.2139	4.07661	3.78194	2.44143	4.03313	4.26535	4.32719	3.74407	4.04567	4.56951	4.10775	3.56903	2.87833	3.97501	5.02526	4.1834	4.25643	3.77558	3.98461	4.27164	4.04861	3.55631	1.24333	2.66221	3.41779	3.31971	3.70391	4.01984	3.9097	4.04351	4.28909	4.10172	4.3133	3.79267	4.30427	3.4662	4.27747	3.57518	3.38134	4.24792	4.72705	2.38604	4.1611	4.71775	0.913664	4.17869	3.69616	1.56079	4.84271	3.69529	5.05501	2.93027	3.27684	NO	NO	NO
ENSG00000008311	AASS	10.2359	10.6639	10.2706	10.7104	8.07623	10.3438	9.0045	9.42811	10.0074	10.8924	10.5922	9.93598	9.08391	10.3076	10.8393	11.2806	9.88985	10.1927	10.0048	10.704	10.7085	11.1523	10.7123	10.971	9.92644	10.8157	9.75772	10.403	10.1682	9.95477	9.9559	10.7078	11.2557	9.86329	10.6957	10.0084	10.0812	10.8289	10.998	10.7242	10.5043	10.4476	10.1026	10.051	9.83604	10.7715	9.73936	10.209	10.9138	10.3664	10.4197	10.5941	10.121	10.1297	10.3634	10.5624	10.886	9.38693	10.4863	10.5558	9.85741	10.3248	10.8617	10.6852	9.83743	10.0455	10.7123	10.3344	11.25	10.6326	11.7064	11.8582	11.5726	10.3424	9.90006	9.86015	10.4483	11.365	11.3418	10.0358	11.6108	10.6797	10.1817	10.5629	9.82908	10.3538	10.0499	10.5079	10.3178	10.7623	10.5253	10.0098	9.81046	9.55226	10.8561	10.1525	10.8401	9.73991	10.4814	9.82748	9.88981	10.2799	10.702	9.83256	10.5787	9.74642	10.8222	10.1724	10.0067	10.2106	9.88777	10.5855	10.714	9.99948	10.4565	10.3178	10.4155	10.3565	9.76882	10.4351	9.99585	10.1725	10.5206	10.1937	10.323	9.86412	9.92121	10.2193	11.1305	10.0348	10.0986	10.2735	10.6129	10.7013	11.1077	10.5452	NO	NO	NO
ENSG00000008323	PLEKHG6	6.39463	6.17839	5.97476	6.45028	4.71168	6.25737	5.63353	6.01352	6.46542	6.94282	6.12573	5.65082	6.37975	6.08406	6.59867	6.56879	6.6167	5.84288	6.39771	5.70861	6.29015	6.66204	6.882	6.287	6.79991	6.06056	6.20509	6.53179	5.58633	6.05883	6.78843	6.76859	6.26039	6.32893	6.41283	6.2365	6.33916	6.38973	6.41268	6.46443	5.58542	6.92381	6.03926	7.39856	6.71115	6.27187	6.2668	6.26582	6.6388	6.41926	6.57248	6.10435	5.9147	5.67472	6.53924	6.14681	6.12984	6.54011	6.23346	6.6859	5.85876	6.42611	6.10154	6.98532	5.92584	6.56411	6.5132	6.28209	6.01093	5.72275	6.1256	6.18591	6.39112	6.03891	7.03586	5.99561	6.5592	6.61518	5.44869	6.0635	6.27071	6.89592	6.54731	6.08193	6.54963	5.80355	6.0228	6.78038	6.55441	6.92936	6.34173	6.97263	6.53385	5.73913	6.03293	5.89986	6.67811	6.67794	6.71888	6.0951	5.94544	6.15796	5.69376	6.28703	6.05122	6.36864	6.65901	6.28822	6.29753	6.26835	6.64283	6.50062	6.37179	5.96375	6.82039	6.82363	6.62604	5.77234	6.23034	6.3727	6.26945	6.00585	6.39321	6.2836	6.0035	6.05567	6.84859	6.23258	6.52786	6.12851	5.16524	6.41377	6.96799	6.6772	6.35609	5.62325	NO	NO	NO
ENSG00000008324	SS18L2	6.34592	6.17776	5.98508	5.98796	5.80041	6.72641	7.3746	6.99242	5.66623	6.27689	5.75872	5.87182	6.52854	5.60938	5.76255	6.16687	5.7942	6.11759	5.85028	5.70521	5.95464	6.0749	5.58907	5.4727	5.75654	5.77757	5.84857	5.94707	5.5031	6.04395	5.67687	5.93368	6.13333	6.01969	5.69288	5.98217	6.04181	6.16203	5.86893	5.90756	5.86179	5.78204	5.15304	5.97188	6.15477	5.79862	6.95035	5.9498	6.05177	5.84268	5.63181	5.74949	5.57524	5.58017	5.83019	5.74019	5.51108	5.50397	5.77044	5.27979	5.75126	6.01574	5.58184	5.79468	6.13009	5.32918	5.94742	5.52894	5.63524	5.52228	5.99155	6.24182	5.87938	5.69229	5.46328	5.42132	5.79018	5.89002	6.03023	6.26299	5.80956	4.74535	5.97967	5.80169	5.87263	6.68251	6.32361	5.53616	5.74058	6.05981	5.72754	5.49189	5.38146	5.57034	6.05492	6.04182	5.86568	5.92071	5.85996	5.75683	6.01699	5.41206	5.3481	6.15427	5.87696	6.31896	5.76888	6.17463	5.63623	6.00587	5.2842	5.85019	5.58639	5.6004	5.79724	6.12857	6.43876	6.15127	5.95069	6.48651	5.70966	5.79282	6.20207	5.62663	6.2846	5.92759	5.92424	6.07295	5.59038	5.46902	5.41857	6.49415	6.38967	5.06452	6.19143	5.83805	NO	NO	NO
ENSG00000008382	MPND	6.62222	7.1518	6.48933	7.15588	5.51576	7.13604	7.48517	7.3824	7.14911	7.17441	6.62916	6.97777	6.97794	6.7492	7.14083	7.00653	7.16802	7.3955	7.53935	7.40134	6.96577	7.0079	7.41519	6.75214	6.85118	6.69062	6.82748	6.94335	6.11936	6.82683	7.08621	7.14522	7.32598	7.32366	7.21589	7.18902	7.51999	6.96644	7.25909	7.42168	6.50641	6.96572	6.59931	7.39572	7.14217	6.98138	7.27281	6.89564	7.32367	6.94143	6.90321	6.69767	6.99502	6.79036	6.64967	7.10453	6.8179	7.38169	7.18816	7.42671	6.92347	7.1654	7.38563	7.17139	7.37641	6.87336	7.06395	6.57463	7.10965	7.12173	7.05932	7.11828	7.11475	6.69141	6.86714	7.20836	7.43635	6.81343	7.44272	7.17418	6.9699	7.57677	7.18272	6.93933	6.71035	6.98705	7.36459	7.36539	7.39713	7.08543	7.06511	7.53134	7.05747	6.61041	6.71951	6.75113	7.46851	6.99897	6.97938	7.0703	7.39717	6.99715	7.12987	6.69605	6.93047	6.87748	7.16536	7.11627	6.83808	6.55873	7.107	7.11107	7.12858	6.31419	7.16807	7.17641	7.32426	7.46478	7.20068	7.23538	7.02292	7.1706	7.09831	5.60078	6.53144	6.9382	7.53997	7.03507	7.10645	6.84243	7.14671	7.01808	7.29656	6.88342	6.87911	7.04171	NO	NO	NO
ENSG00000008394	MGST1	12.7301	12.3389	12.6103	12.298	11.8177	12.6271	13.2343	13.1037	12.0974	12.5386	12.3038	12.1587	12.5069	12.2695	12.0455	12.036	12.1569	12.546	12.5784	12.1049	12.2736	12.2139	12.0921	12.1149	12.3282	12.3392	12.3569	12.2861	12.0721	12.2872	12.1049	12.081	12.0264	12.2368	12.147	12.4441	12.1931	11.9506	12.2191	11.9915	11.8054	12.2042	11.5953	11.9464	12.3954	12.169	12.9838	12.3335	12.0404	12.2573	12.3022	12.361	12.2977	12.1336	12.364	12.22	12.3546	12.4501	12.28	12.2322	12.2479	12.4198	12.065	12.3522	12.5509	12.2582	12.3686	12.2385	11.9937	12.0574	12.2641	12.284	12.1888	12.5801	12.6744	12.0762	12.2035	12.0859	12.13	12.3929	12.3375	11.7603	12.2135	12.4031	11.9507	12.3603	12.6803	11.8527	12.2324	12.4738	12.3077	12.2962	12.6039	11.5206	12.4999	12.3307	12.453	12.5403	12.3996	12.4444	12.2356	12.289	12.2444	12.3437	12.1811	12.5571	12.2936	12.1963	12.31	12.0494	12.2456	12.4134	11.8503	12.5373	12.2871	12.1916	12.8355	12.5744	12.0775	12.026	12.2762	12.2571	12.2027	12.5949	12.5269	12.3245	11.9938	12.2744	12.3534	12.0277	12.2184	12.3285	12.1858	12.627	12.4607	12.4481	NO	NO	NO
ENSG00000008405	CRY1	6.39437	7.48082	6.82901	7.6192	6.36907	6.66651	7.26293	6.24209	6.7022	6.95157	7.77842	7.49555	7.32388	7.23251	7.43052	7.09192	7.08278	7.01433	6.52868	7.25215	6.51053	7.15573	6.84795	7.40707	6.92143	7.12023	6.98001	7.02562	7.39238	7.0246	6.78486	6.69769	6.74684	7.24818	7.02244	7.83536	7.7797	6.75008	7.60739	6.99905	6.22344	7.46648	6.59511	7.73092	7.3726	7.10275	7.77908	7.08647	6.92869	7.62469	6.79855	7.08407	7.95392	7.29353	7.91892	6.70955	6.92453	7.69417	6.71965	6.74325	7.55047	7.00847	7.45832	6.93341	7.67637	7.45444	6.97034	7.99404	6.7491	6.70029	7.20649	7.42067	6.23971	7.11276	7.15572	7.33746	7.33405	6.92986	7.02585	6.96512	6.5731	7.55823	7.55078	6.96169	6.62497	7.67897	6.91396	6.84375	7.61221	7.20578	7.74644	7.57043	7.04948	7.45361	6.90474	7.43294	7.27548	6.95102	6.27759	6.91784	7.09266	6.57742	7.10468	7.40565	8.06854	7.82994	6.61433	7.12618	7.70829	7.66581	6.9098	6.68041	6.78287	7.22753	6.45511	6.97128	7.08208	7.26419	7.10087	7.75136	6.77711	6.99178	7.37836	6.63439	7.26572	7.29773	7.16767	7.54534	7.47471	7.26096	7.6854	6.84061	7.57388	6.61997	7.71769	7.35148	NO	NO	NO
ENSG00000008438	PGLYRP1	2.29883	1.55357	1.51509	1.39804	2.06679	0.229293	0.745963	1.65126	1.30665	1.66972	1.58614	1.92776	1.41952	0.764403	2.07173	1.89601	1.98967	0.919339	2.15627	1.59793	0.162675	2.18912	2.08322	1.40034	1.88612	2.02585	2.072	1.82165	0.91209	0.699861	1.95821	0.988261	1.9717	1.88333	1.69334	0.821744	2.08621	1.36032	1.37946	2.29302	0.751336	0.928662	0.997856	2.29006	2.2379	0.198614	1.93108	1.40448	2.21417	1.95549	1.17812	1.35411	1.31727	1.85298	2.43966	1.85235	0.102786	0.922626	1.14571	1.77354	1.85881	1.2071	2.42619	2.20891	2.30742	2.10355	2.05273	1.74884	0.824765	1.69666	1.95499	2.01736	1.62247	0.990331	0.894814	1.40952	2.03606	1.36259	2.72377	0.902236	0.876221	1.50102	0.904877	0.985658	2.68333	2.56314	0.937357	3.02506	0.914188	1.90446	1.06524	1.87179	1.3724	1.40318	2.26842	0.82192	0.971696	1.24287	0.97302	2.21934	3.16893	0.795424	1.94651	0.790162	2.04516	1.04281	1.78492	2.13562	1.6064	0.810762	1.92552	1.05403	0.761631	0.946968	2.74229	2.36497	1.00567	2.47625	1.87402	1.18285	0.812324	1.07261	1.97497	1.54146	2.07062	2.12769	1.02548	1.05731	1.03918	1.67596	1.32835	0.836992	2.90583	1.00025	2.51554	0.748821	NO	NO	NO
ENSG00000008441	NFIX	8.64672	8.74158	8.19955	8.24348	8.11386	8.28939	7.57144	8.37604	6.95795	7.79481	8.43169	7.85885	7.84557	7.47156	7.4386	7.60391	7.5463	7.22278	7.11023	8.52604	8.13997	7.97143	8.4836	8.02488	8.31256	7.68418	8.20419	7.25185	6.9312	8.02105	7.9921	7.62447	7.91563	7.52989	8.14574	7.77503	8.66549	8.2494	7.3706	8.29643	8.54614	7.89437	8.82595	7.37514	7.41897	7.46699	7.91606	7.82727	8.14438	7.94101	7.30655	7.73092	7.98382	7.62097	7.55707	8.05781	7.98738	7.96392	7.84909	8.01122	7.80768	8.15145	8.28301	7.66104	7.65305	7.45707	8.07623	8.37064	8.06685	7.43897	8.10709	8.61314	8.54962	7.95532	8.63063	7.97998	7.97874	7.33527	7.8894	7.86174	7.95638	8.50103	7.6319	7.96869	8.27955	6.76456	7.84834	8.49293	8.42359	8.22643	8.10079	8.144	8.06745	8.42754	7.42094	7.76755	8.27527	8.09157	7.85736	8.32376	8.06676	7.77819	7.94658	7.53779	7.55598	7.31168	8.022	7.94756	7.89099	7.67229	8.28828	7.63895	8.04955	7.56336	8.41194	7.90587	7.62791	7.53143	7.78393	7.80915	8.43139	7.55761	8.11269	7.82947	7.8594	7.49653	7.97256	7.97068	7.50412	8.1091	8.08885	7.8882	8.30204	7.51568	7.55258	7.71367	NO	NO	NO
ENSG00000008513	ST3GAL1	11.2223	11.2743	11.6604	11.564	10.628	11.3185	11.2088	11.15	11.0933	12.1722	11.5535	10.9763	10.7401	10.7814	11.246	11.9176	10.8349	10.8689	11.5265	11.7552	11.8382	12.0258	12.0154	11.8787	11.3846	11.6434	10.9308	11.2381	10.9777	10.2016	11.1475	11.6111	11.8768	11.4032	11.8952	11.5723	11.8289	12.0852	11.7334	11.7029	11.595	11.4346	11.4431	10.7983	11.0439	11.6948	11.0879	11.4431	11.6665	11.8487	11.3041	11.17	11.1965	11.4277	10.9088	11.3732	11.5466	10.9499	12.0513	11.7461	10.9964	11.6917	11.5986	11.7671	11.0048	11.1109	11.5288	10.9896	12.0768	11.5802	12.358	12.0834	12.2598	11.5084	11.5084	11.0778	11.7334	12.2248	11.8649	10.9616	12.0021	11.6424	11.2703	11.5281	11.5206	11.1578	11.0467	11.8515	11.6144	11.6009	11.8824	11.9609	11.6169	11.3132	11.6723	11.1803	12.0382	11.4519	11.687	10.9504	11.2821	11.5253	11.3738	11.4164	11.3461	10.564	11.6125	11.5979	10.7945	11.6806	11.5471	11.2598	11.4007	11.2635	12.0389	11.3885	11.3288	11.1816	11.5061	11.1446	11.6584	11.2587	11.4685	10.922	10.9908	11.1032	10.278	10.8147	11.3722	11.3472	11.1308	11.3097	11.7535	11.8546	11.5824	11.1983	NO	NO	NO
ENSG00000008516	MMP25	3.94193	4.28766	4.02169	4.65561	5.26194	4.86505	4.48957	4.26735	4.35528	4.52298	4.50264	4.31466	4.74625	4.12073	3.14255	2.41396	3.23586	3.59875	3.13797	4.2399	4.11074	4.90366	4.49066	4.42354	3.48691	3.56258	4.44375	3.10838	3.33024	3.35526	4.47825	4.22993	2.9019	3.93475	3.53765	3.20195	4.02926	3.41444	4.32475	3.69682	4.19966	4.47977	3.97523	4.44654	3.20365	3.83421	3.07044	3.79855	2.28141	3.81186	3.73949	4.16779	3.58478	3.96443	2.57161	3.64022	4.34406	4.27075	3.87312	4.22032	3.15234	4.08454	4.77148	4.61963	3.84157	3.73594	4.15488	4.85813	3.63863	4.26827	4.26207	4.64948	4.81228	2.49494	4.37579	3.10063	4.19392	3.4626	3.59098	3.81914	3.69357	3.93307	4.64168	4.76803	2.88312	2.77028	3.67504	5.13163	3.80319	4.55818	4.66192	3.94286	2.08943	4.95626	4.67469	3.83186	4.02992	3.9298	2.90327	3.07431	4.1785	4.42933	3.7736	3.37945	4.01649	3.92283	4.0311	3.95813	3.75514	3.40842	3.60416	3.0997	4.22645	4.298	4.21358	4.33095	3.48785	4.3092	4.01664	3.18052	5.11682	4.21745	4.17203	4.54698	3.89527	3.46565	3.02324	4.82843	4.39356	4.13126	4.82763	4.32771	1.7765	4.30464	3.64785	2.72607	NO	NO	NO
ENSG00000008517	IL32	10.3189	9.26866	9.6419	9.22904	10.4401	9.85071	10.5006	10.1033	10.0596	9.36854	9.5638	9.21215	8.99478	9.96111	9.19977	8.15992	9.93449	9.38578	9.17298	7.48045	9.44965	9.0681	9.0364	8.74773	9.21843	9.53722	9.39634	8.52422	10.2154	9.64242	7.77259	9.71511	7.53163	9.74248	7.14312	9.83441	8.82039	8.4202	9.19305	8.59146	8.68282	9.16461	8.24566	9.23286	9.55939	9.17865	9.06824	8.92242	7.42149	8.7692	8.94996	9.26182	9.2998	10.5363	8.6564	9.71266	8.85242	9.40105	9.75122	9.63069	9.58579	9.99068	6.96695	9.37976	10.0435	8.46419	7.14988	10.3422	7.72555	9.94093	7.398	7.0186	7.37667	9.24024	9.84708	9.59982	9.31221	7.47627	8.81753	8.8851	8.42177	8.6829	9.5715	7.28938	8.66264	8.78477	8.0323	8.90425	7.82213	8.37066	8.21465	9.73539	8.72943	9.50112	9.04727	9.73935	8.47898	10.2199	7.77912	10.2434	9.40187	8.87326	9.3466	9.73963	9.27834	8.61408	8.8814	8.83488	10.0124	9.77682	8.58205	9.16237	9.74952	9.90511	8.38164	8.88965	8.77482	9.15153	9.40187	9.72136	9.34697	10.0094	9.80681	10.4126	10.2154	9.69899	10.923	9.43773	8.90367	9.5925	9.01656	9.57876	9.06862	10.5192	9.55814	9.87397	YES	NO	NO
ENSG00000008710	PKD1	8.15567	8.95365	8.44834	8.7014	8.69625	8.58622	8.44536	8.0283	8.24359	8.60814	9.22565	8.50865	8.26151	8.47599	8.38547	8.26653	9.13336	8.90776	8.79122	9.16115	8.82145	8.71887	8.78733	8.79269	8.37533	8.37021	8.62861	8.44801	8.00336	8.22271	8.02493	8.81498	8.99818	9.18272	8.94146	8.87187	9.42281	8.82685	9.17113	8.98571	8.65875	9.0538	9.17431	8.80484	9.32501	8.56475	7.94901	8.7877	8.67796	8.93425	8.50111	8.69486	8.08789	9.11435	8.77641	8.56941	8.78794	8.71245	8.77123	8.91577	8.76215	8.09167	9.04769	8.95951	7.9812	8.43718	8.87244	8.79506	8.95083	8.61978	8.71257	8.55907	9.20046	8.34037	9.04963	9.0992	8.68082	8.86681	8.54442	8.84711	8.56064	9.39126	9.00588	8.55829	8.72684	8.74287	8.43619	9.35033	8.78457	8.84407	9.07842	9.04369	8.59582	8.89571	8.27662	8.49637	9.44251	8.87807	8.76243	8.68463	8.62787	8.23431	8.7876	8.25937	8.47434	8.24632	8.9805	8.41475	8.66232	8.57016	9.06805	8.36641	9.11858	8.36897	9.19106	8.63843	8.43312	8.16636	8.63339	8.7241	8.83237	8.25331	8.92239	7.9915	8.33818	8.67288	8.98247	8.86245	8.78063	8.80413	8.94979	8.71194	8.8803	8.89012	8.88973	8.40197	NO	NO	NO
ENSG00000008735	MAPK8IP2	3.14745	4.17181	4.13561	3.76282	3.27228	3.17413	2.39088	2.94314	3.25585	3.45714	4.95975	3.59975	3.61699	3.42197	2.82891	2.99128	4.12043	3.53109	3.30738	3.73441	3.75649	3.61212	3.15169	3.21102	4.04294	3.92278	3.73038	3.64121	3.10996	3.1189	3.34452	4.55784	4.66864	3.65825	4.78829	3.53259	3.99073	3.47752	3.55919	3.82963	4.10857	4.5847	4.79723	2.74033	5.53898	3.51202	3.85896	3.35698	3.49163	5.31615	4.59798	4.03365	4.80261	3.96389	4.26348	4.73142	3.09791	3.2506	4.5456	3.35993	3.7268	2.84941	4.35256	3.47574	3.53412	3.58341	4.07273	3.30482	2.76874	3.12317	4.10747	2.79089	5.08112	3.80619	2.9887	3.09787	3.67743	3.29627	4.34291	3.59301	4.76705	4.76902	2.51014	3.7876	3.70013	2.59642	2.58466	4.29009	3.69362	3.95714	3.96864	2.24559	4.5542	2.93095	4.57083	3.49207	4.27754	4.51234	4.29264	2.39123	4.30738	4.85362	3.9148	3.41761	3.63111	2.68427	3.85356	2.51664	3.96555	3.91072	3.48406	3.92946	3.34927	3.6387	2.41706	3.3923	3.84574	2.75905	3.91738	4.80353	3.44715	4.78488	4.33534	3.02664	2.5651	3.70864	4.88661	5.05059	2.58711	4.02903	4.49347	3.97448	2.67161	3.75015	4.73999	3.8143	NO	NO	NO
ENSG00000008838	MED24	8.0832	8.08851	7.78922	8.20854	7.83989	7.65947	7.64451	7.99779	7.85192	7.75736	8.09541	7.82878	7.97652	7.78469	8.04163	7.8327	7.87271	7.52718	7.73044	8.30463	8.09281	8.02972	8.1574	7.62599	7.64926	7.73405	7.93517	7.5367	8.0167	7.81728	8.088	7.84955	7.9971	7.80043	8.01362	7.8539	8.28462	7.74117	8.00332	7.85474	7.97084	8.13945	8.17922	7.65776	7.7148	8.22327	7.7097	8.10887	7.85813	7.96364	7.77869	7.97899	8.12562	7.90142	8.16548	8.06355	7.8975	8.17353	7.92433	8.10017	8.19668	7.97038	8.29161	8.0782	7.65139	8.15595	8.24512	8.09021	8.11816	7.84141	8.08434	8.17949	8.32062	8.02234	7.92821	8.05325	8.11014	7.80849	7.92808	7.82843	8.11924	8.56909	8.06421	7.74138	7.96409	8.41908	8.10064	8.13719	7.96145	8.08084	7.86452	8.17198	7.9226	8.23716	7.78455	7.78041	8.18928	8.33654	8.02167	7.57101	7.78951	7.73156	7.89503	7.76828	8.11358	7.56975	7.92553	7.84433	7.93563	7.91181	7.92555	7.69117	7.8384	7.72082	8.25817	7.86012	7.95485	7.60031	7.89098	7.86213	8.09248	8.01311	7.9777	8.12643	7.86738	8.00589	8.13627	7.76411	7.97132	7.83925	7.79689	7.97018	8.07279	8.16348	7.91667	7.82899	NO	NO	NO
ENSG00000008853	RHOBTB2	6.18856	5.87254	5.73263	6.36612	6.4556	6.62994	6.47276	6.45306	6.27825	5.98529	5.91385	6.24902	6.18271	5.76174	5.65888	6.21384	6.2609	6.66587	6.3073	6.58386	6.40157	7.14688	6.50425	6.49604	6.73954	6.48121	6.53447	6.31089	6.42511	6.3681	5.88194	6.47557	5.88694	7.04882	6.00965	6.39093	5.55643	5.93884	6.42587	6.25678	6.52382	5.08996	7.17897	6.2919	5.77629	5.3585	6.16042	5.66926	5.68914	6.40981	5.84899	5.8337	6.70541	6.19868	6.47483	6.35135	6.03695	5.8094	6.07004	5.81348	5.89127	6.01666	5.28948	6.24037	5.74331	6.68696	5.93593	6.12728	6.09791	5.9192	5.62059	5.98161	6.18109	5.86041	6.52606	6.21611	6.66253	5.74207	5.33973	6.53014	6.17817	6.62488	6.18761	6.54172	6.00072	5.77465	6.20127	6.27872	5.84641	6.15381	6.45886	6.50119	6.86452	5.59841	5.75158	6.21857	6.41432	6.24107	6.22217	6.60594	6.32121	6.32868	6.27155	5.84484	6.05164	6.09189	7.06664	6.39403	5.99834	6.26655	6.37142	6.15168	6.15049	6.05396	6.10268	5.48193	5.89414	5.54523	6.3672	5.53004	6.03246	5.81433	6.09449	6.35722	5.68492	6.23532	6.37668	6.46486	6.45839	5.80733	5.9801	6.25667	5.90128	6.4272	5.94568	6.31456	NO	NO	NO
ENSG00000008869	HEATR5B	8.51145	8.90584	8.87545	8.9331	8.77057	8.67383	8.08238	8.33468	9.13194	9.09971	9.32834	9.16056	8.82217	8.96125	8.94177	8.7397	8.88997	8.97139	8.72183	9.05198	9.02623	9.0171	9.14781	9.25943	9.16004	9.13988	9.09948	9.31896	8.79809	8.97415	9.27642	9.04314	8.88781	9.22469	9.34231	8.77078	9.54016	9.26819	9.2251	9.16004	9.08545	9.1917	8.71004	8.67698	8.64818	9.07652	9.01922	9.05667	9.1352	9.58655	9.17522	8.8991	8.94479	9.38218	8.76475	8.79722	8.9822	8.56118	8.85532	9.10527	9.02708	8.9729	9.09953	9.2016	9.2047	8.82896	9.08395	8.94597	8.8958	8.87983	9.04176	9.4989	9.13302	8.84932	8.93486	9.23934	9.16399	9.28969	9.1153	8.95303	8.95013	8.68628	9.01216	9.44469	8.52964	9.08856	8.84461	8.77254	8.87738	9.06564	8.99191	8.99334	9.42423	9.26626	9.162	9.20687	8.78012	9.36883	8.7592	8.88621	9.0334	8.88469	8.94286	8.76862	9.11408	8.75963	8.87156	8.93657	8.95499	9.14436	8.60003	8.89029	8.94858	9.06817	8.83748	8.97984	8.5292	8.94283	9.03599	9.35562	8.86026	8.90249	9.24312	9.35855	8.9669	9.36421	8.72257	8.92558	9.16814	9.2168	9.14074	8.76181	9.2611	9.11714	9.21307	8.91691	NO	NO	NO
ENSG00000008952	SEC62	10.5136	10.4769	10.5686	10.6392	10.1229	10.4782	10.5895	10.3823	10.784	10.7832	10.6905	10.6541	10.6112	10.8262	11.1059	11.0252	10.7751	10.8276	10.8112	10.949	10.8451	11.0686	10.7962	10.913	10.9396	10.9029	10.9309	10.9291	10.7399	10.8979	10.9389	10.9262	11.0066	10.8803	11.0195	10.8408	10.8095	10.9555	10.8311	10.9932	10.7323	10.8298	10.5909	10.9165	10.4725	10.7304	10.8242	11.0634	10.9496	10.7804	10.6064	10.7645	10.5617	10.6759	10.5857	10.6856	10.6064	10.6886	10.7767	10.6585	10.8104	10.6753	10.8033	10.911	10.7378	10.5001	10.7295	10.3752	10.644	10.4811	10.7638	10.6905	10.7124	10.6143	10.4837	10.977	10.8018	10.7921	10.7103	10.9721	10.957	10.7182	10.6826	10.8771	10.816	10.6008	10.7913	10.7473	10.7477	10.6945	10.5791	10.6193	10.6888	10.2826	10.9484	10.837	10.4859	10.6136	10.8894	10.7375	10.96	11.0703	10.8538	10.8118	10.6858	10.6499	10.8225	10.8434	10.5785	10.7751	10.5769	10.6931	10.5682	10.701	10.6489	10.9085	10.9732	10.8312	10.7593	10.6746	10.7957	10.7484	10.8232	10.6724	10.8572	10.5584	10.6763	10.8105	10.6738	10.6871	10.5769	10.9245	10.7963	10.7932	10.7774	10.8402	NO	NO	NO
ENSG00000008988	RPS20	10.6997	10.7341	10.7827	10.6042	11.405	10.8629	11.707	11.4439	10.7194	10.7537	10.3149	10.7399	11.0734	10.6398	10.6632	10.8717	10.6777	10.5047	10.5741	10.8358	10.5406	10.7307	10.5406	10.4521	10.5947	10.5839	10.7055	10.6741	11.1043	10.6398	10.7455	10.4701	10.7239	10.5745	10.4604	10.3385	10.2788	10.6283	10.4864	10.4671	10.8442	10.3838	10.5951	10.6029	10.5031	10.6384	11.3941	10.6088	10.65	10.3053	10.6711	10.6032	10.5627	10.6505	10.3166	10.7484	10.591	10.4405	10.6131	10.6135	10.6017	10.94	10.5146	10.6099	11.2899	10.5559	10.5647	10.316	10.8343	10.6601	10.6815	11.1775	10.5701	10.482	10.4531	10.5369	10.3908	10.842	10.8209	10.5425	10.5893	10.4734	10.6863	10.3053	10.7541	10.8852	10.956	10.4419	10.4791	10.2384	10.5289	10.4464	10.6744	11.0409	10.6171	10.9	10.6729	10.0906	10.6506	10.6131	10.6301	10.5173	10.9774	10.5984	10.8188	10.5931	10.7231	10.9882	10.2562	10.4675	10.5746	10.8153	10.709	10.742	10.451	10.6761	10.7471	10.6574	11.1394	10.7215	10.6961	10.8326	10.4313	10.5551	10.7533	10.6968	10.7922	10.7624	10.6356	10.6948	10.5099	10.7061	10.5361	9.89595	10.0907	10.6632	NO	NO	NO
ENSG00000009307	CSDE1	11.802	11.809	11.8067	11.7126	12.4429	11.8989	11.4588	11.7145	11.9057	11.7622	12.0286	11.9175	11.7406	12.1218	12.0413	11.9509	11.9444	11.8807	11.8559	11.8726	11.9632	12.0478	11.9729	11.8609	12.062	12.1093	12.0838	12.2887	11.9981	12.0739	11.8826	11.9116	11.9376	11.8292	11.8069	11.9638	11.807	11.9423	11.8327	11.8592	12.4333	11.862	12.6548	11.9058	11.8176	11.7898	11.7906	11.9225	11.9662	11.9253	11.8395	11.9392	11.7624	12.0122	12.0088	11.8989	11.8642	11.804	11.9469	11.8808	11.8722	11.9209	11.8026	11.9598	11.8108	11.8698	11.8984	11.8423	11.9553	11.822	11.9739	11.9765	12.0564	11.918	11.9735	11.9778	11.937	12.1222	11.8747	11.9327	11.9209	11.5877	11.8425	11.9702	12.0649	12.0066	12.0131	11.623	11.8153	12.0068	11.7642	11.788	11.9326	11.5937	11.8692	11.9227	11.9316	11.6147	12.0977	11.9695	11.9577	12.1835	11.9712	12.0193	12.0594	12.1403	11.9756	11.9512	11.7357	12.0131	11.721	12.1019	11.8978	12.1196	11.7548	12.082	11.9662	12.0193	11.8597	11.9136	11.7856	12.0002	11.7234	12.099	12.0745	12.064	11.7446	11.9001	11.8405	12.1803	11.6684	11.9852	11.7825	11.9558	11.8695	12.2304	NO	NO	NO
ENSG00000009335	UBE3C	9.96129	10.0332	9.73124	9.78099	9.82596	9.91068	9.02416	9.58165	9.86184	9.59258	10.0465	10.0002	9.93589	9.9826	9.95418	10.0302	9.96868	9.84981	10.0591	9.92577	9.99266	9.88686	9.74803	9.93206	9.88548	9.9875	9.98121	10.0855	10.0606	9.97219	9.97144	9.82109	9.72877	9.73759	9.94774	10.0008	9.99835	9.93461	10.022	9.81359	9.89754	9.78741	10.2822	9.96191	9.88022	9.98183	9.7924	9.94119	9.91014	9.94523	10.0302	9.95705	9.8275	10.1444	10.2032	9.85081	9.7432	10.1029	9.70053	9.90514	10.0003	9.93444	10.041	9.83628	9.90605	10.1049	9.92074	10.0798	9.78199	9.95424	9.99654	9.85338	9.86141	9.92265	10.0264	10.0587	10.1507	9.86653	10.044	9.86762	9.81573	10.0462	10.1075	9.97868	9.87416	9.84544	9.86528	9.9713	9.96691	9.86211	9.95572	9.91352	9.86986	10.1116	10.1003	9.88137	10.0816	9.94374	9.95347	9.88701	9.96574	9.96988	9.99633	10.0961	10.0494	9.93114	9.95759	9.87315	9.99805	9.88282	10.0651	9.77526	9.95479	10.0198	9.81548	9.76296	9.75498	9.89503	9.82695	10.0881	9.77355	9.75596	10.0562	9.97759	9.94143	9.89924	9.81866	10.0552	9.72981	10.0002	10.0152	9.96472	9.43521	9.88619	9.9625	9.92241	NO	NO	NO
ENSG00000009413	REV3L	10.0585	9.7681	9.93145	9.96694	10.1687	9.85038	9.68168	9.56341	9.94346	9.91296	10.4627	10.1577	9.59817	10.1127	10.2507	9.90428	10.0348	9.91996	9.8337	10.1634	9.87713	10.1006	10.164	10.1112	10.1713	10.1862	10.1412	10.0068	10.0743	9.62638	9.87947	10.0655	9.92333	9.77937	10.0822	9.89318	9.97767	10.0411	10.2866	10.1051	10.1164	9.96222	10.508	10.0918	9.61205	9.91124	9.62987	9.95155	10.1136	10.0113	9.92114	10.0154	9.77486	9.99551	10.0929	10.0281	10.0024	10.0035	10.1563	10.1362	10.1232	10.1418	10.0866	10.0035	10.1117	10.1773	10.2508	10.4341	9.82892	9.97741	10.1091	10.0722	10.2339	10.0805	9.82118	9.9601	10.1054	9.803	9.69922	9.85535	10.0255	9.77556	10.0291	9.98949	10.1592	9.93269	9.52721	9.9375	9.88459	10.2464	10.019	10.1716	10.0712	9.82189	10.1912	10.1147	9.83457	9.90983	9.99281	10.0937	9.67669	10.0466	10.1687	10.0231	9.93259	10.0059	9.8948	10.004	9.85042	10.1962	10.0814	9.85083	10.33	10.1809	10.1163	10.1468	9.74179	9.97727	10.0427	10.1256	10.0669	9.83631	9.68694	9.73341	9.98926	9.87845	9.797	10.1708	10.3671	10.2978	9.99038	9.76819	10.1466	10.3103	10.2618	10.0243	NO	NO	NO
ENSG00000009694	TENM1	9.89654	10.3523	10.3697	9.8734	7.67248	9.87766	9.36568	9.63271	10.2731	10.2228	10.4212	10.0164	9.42376	10.3317	10.6331	9.32146	10.3392	10.4289	10.0376	10.445	10.7496	10.7048	9.93029	10.4227	10.7696	10.1754	10.456	10.7246	9.69928	10.3839	10.5833	10.2001	10.4055	10.3242	10.2651	10.1023	10.6424	10.2642	10.42	10.561	9.59419	10.1161	9.93463	9.88681	9.84964	10.7477	10.0829	11.0099	10.5999	9.64933	10.5368	10.7341	9.82113	10.1181	10.1258	10.2058	10.2422	9.25558	10.4754	10.993	9.70937	10.5313	10.5499	10.0263	9.92614	10.7579	9.89999	10.6445	10.6817	10.4283	10.0145	11.1809	10.5835	10.1778	10.6156	10.0684	10.7821	10.6924	10.5184	10.464	10.8802	10.3451	10.2021	10.7785	10.2414	10.4031	9.62759	10.2437	10.485	10.5885	10.1904	10.4906	10.2518	10.0248	10.0833	10.5641	10.5809	9.49659	10.5299	10.273	9.80715	9.85472	9.8314	10.085	10.3348	10.1139	10.1662	10.2949	9.98573	10.0845	10.5388	9.89176	9.78207	9.37765	10.6684	10.3163	9.98725	9.95788	9.84809	10.9592	10.5587	10.3251	10.2141	10.205	9.3759	10.0583	9.4861	9.73043	10.8461	9.56762	10.0298	10.0298	10.6897	9.94218	11.1216	9.74068	NO	NO	NO
ENSG00000009724	MASP2	10.3348	10.0464	9.99694	10.1236	9.3276	10.0205	10.9765	10.7844	10.1643	9.81606	9.91283	10.0364	10.4164	10.1678	10.0741	10.2709	10.0025	10.2066	10.1053	10.1507	10.1604	10.1147	10.4579	9.95872	9.84222	10.0236	10.146	9.61671	10.1361	9.78706	10.4236	10.2738	10.3107	10.5732	10.3184	9.55516	10.1638	10.4415	10.2862	10.6005	10.168	10.158	9.26964	10.2629	10.5356	10.005	10.6775	10.0244	10.2501	10.166	10.1369	10.1544	10.0411	10.2088	10.1715	10.4584	10.24	10.24	10.2836	9.8215	10.2469	10.1152	10.3305	10.1744	10.4487	10.1346	10.1714	10.0681	10.4856	10.401	10.4687	10.2006	9.99572	10.2274	10.0294	10.0847	10.3331	10.1223	10.3535	10.229	10.3492	10.2437	10.2923	10.3443	10.0396	9.94667	10.3632	10.4752	10.1391	10.3738	10.2742	10.1244	10.1775	10.1737	10.0364	10.2596	9.89742	10.7064	9.94325	10.1729	10.417	10.1269	10.0848	10.2723	10.315	9.77541	10.1552	10.1267	9.97679	9.93999	10.2086	10.0627	9.59402	9.92465	10.242	10.3092	10.2122	10.4066	10.6369	10.4321	9.82336	10.4805	10.2186	9.83726	10.2927	9.98128	10.2764	10.1616	10.1046	9.70274	10.0992	9.94452	10.2225	10.5208	10.2233	10.1282	NO	NO	NO
ENSG00000009765	IYD	10.6063	10.5098	10.5083	9.74469	8.99921	10.518	10.6905	10.5576	10.5694	10.5516	10.6758	11.0011	10.4221	10.1456	10.9157	10.3805	10.381	10.7309	10.8062	10.7082	10.3084	10.4175	10.8463	10.1846	10.0649	10.3264	10.3189	10.5615	9.76365	9.84719	10.4947	10.5331	10.8531	10.1901	10.3818	9.61828	10.1668	10.4668	10.5031	10.5983	10.581	10.4058	9.81635	9.58847	10.0319	10.5706	10.0436	10.955	10.9313	10.2089	10.4786	10.3561	9.93453	9.97953	9.8599	10.4518	10.5651	10.1189	10.392	10.6338	10.3497	10.4162	10.5648	10.2299	10.1086	10.6309	10.5526	9.86555	10.1665	10.7566	10.7579	10.3993	10.6129	10.5654	10.2319	10.4598	10.6219	10.731	10.5735	10.6476	10.3848	10.5961	10.3328	10.5932	10.3727	10.902	10.1412	10.2328	10.6609	10.5902	10.7924	10.1577	10.4378	10.3628	10.2039	10.4269	10.0325	9.48104	10.8325	10.2165	10.6895	10.6996	10.0755	10.3513	10.6306	10.5102	10.5065	10.1775	9.76213	10.4552	10.7523	10.6576	10.6809	10.106	10.7902	10.8323	10.0827	9.96837	9.81666	10.1407	10.5708	10.0461	10.07	10.0149	10.4552	10.2245	9.99261	10.5106	10.5875	9.72934	10.5627	10.554	10.5474	10.3073	10.5653	10.4072	NO	NO	NO
ENSG00000009780	FAM76A	6.57114	6.75147	6.89702	6.89556	6.32413	7.14235	6.44319	7.10933	6.77667	6.87203	7.05761	6.80178	6.89596	7.17414	7.02694	6.90176	7.26435	7.59827	6.87426	7.01443	7.14732	7.09546	6.97571	6.60947	6.88266	6.99893	6.80757	7.30048	6.50446	6.98894	6.7349	7.13992	7.19334	6.82322	6.66233	6.76012	6.99061	7.0285	6.92882	7.01772	7.01477	6.80948	6.7382	6.93907	7.01318	6.94245	6.87668	6.72728	7.38345	6.99722	6.98845	7.17195	6.49677	7.26081	7.24307	7.09574	7.31483	7.12403	7.04202	7.0579	7.24707	7.2339	7.12208	7.01941	6.98897	7.31527	7.38526	7.40946	6.87132	6.93992	7.11567	7.15107	6.82423	7.00134	7.03257	7.33868	7.37201	6.6948	7.12328	7.11554	7.10965	6.77381	6.64848	6.89122	6.79777	7.3302	6.93706	7.20855	6.95176	7.34404	7.12534	6.50171	7.44817	6.58242	7.10587	6.67703	7.11311	7.22333	6.95157	7.07711	6.98417	6.91293	6.70367	6.90148	6.88776	7.31248	7.21699	7.20077	6.94759	7.19435	6.85874	7.31007	7.44194	7.1823	7.02348	7.17016	7.45963	7.40859	6.68542	6.89914	6.69656	6.47425	6.81001	6.41151	7.34284	6.99556	7.31833	6.62241	7.31638	6.56076	6.75996	7.18256	7.04597	7.18005	6.71676	7.24622	NO	NO	NO
ENSG00000009790	TRAF3IP3	6.31979	6.20023	7.04686	6.68126	6.65864	6.21421	6.96157	6.37339	6.46775	6.25857	6.69993	6.66638	6.70771	6.77524	6.25257	5.73522	6.03399	6.18998	6.54432	6.8774	6.08189	6.05931	6.15268	7.28621	6.74342	6.74494	7.41862	6.64163	6.86824	6.82771	6.31023	6.59186	6.00892	6.67517	5.8745	6.7209	6.575	5.95253	6.43896	6.23092	5.99967	6.65009	6.19049	6.53492	5.90834	6.35633	7.10567	6.72232	6.54523	6.04823	6.37337	6.50573	6.54511	6.62632	6.07519	6.97497	6.55155	6.4174	6.63211	6.76796	6.5556	6.76991	6.34854	6.5869	6.83602	6.30991	6.66074	6.6738	5.87682	6.58585	6.21259	6.08098	6.69439	6.09692	6.68796	6.2242	5.9783	6.31522	6.2422	6.01176	6.49969	6.67374	6.57941	6.01888	6.91416	6.57126	6.31271	5.99359	5.77873	6.58882	5.93165	6.57787	6.18305	6.29809	6.43356	6.48716	6.43031	6.93977	6.54908	6.096	6.30066	7.15317	6.44403	6.166	6.23078	6.74803	6.36505	5.80331	6.71978	6.61482	6.1705	6.57623	7.06945	6.53556	6.69089	6.25872	6.45918	6.83967	6.31184	6.02668	6.81513	6.74433	6.24407	6.97923	6.85524	7.01476	6.14278	5.70999	6.43721	6.92016	7.05401	6.82052	6.31961	6.04235	6.32537	6.87558	NO	NO	NO
ENSG00000009830	POMT2	7.25724	7.03399	6.73661	7.23911	7.0758	7.39169	6.87327	6.71798	7.08729	7.2769	7.55425	6.86026	6.9358	7.09907	7.14181	7.04463	7.22434	7.31581	7.23332	6.74228	7.52035	6.93411	7.05321	7.37034	7.11571	6.92309	7.0811	6.87402	6.66468	7.25267	6.91699	7.20764	7.31324	7.32655	7.27418	7.38308	7.69254	7.21251	7.2133	6.85226	6.98106	6.94073	6.98345	7.21804	7.02763	7.15269	7.13178	7.01028	7.31899	7.3322	7.317	7.33277	6.76639	6.9	7.35829	6.98237	6.7168	7.00794	7.07138	7.27812	7.23257	7.37225	7.04339	7.17894	6.75616	7.32286	7.28591	6.72656	6.86508	7.07389	7.04826	7.26525	6.75224	6.82405	7.41291	6.88564	7.50745	6.89267	7.11304	6.90767	6.9782	7.41327	7.20424	7.01833	7.18201	6.89432	6.68617	7.39311	7.24383	7.20245	7.45252	7.06252	7.2618	7.07927	6.77647	7.09351	7.39667	8.0036	7.3064	7.39412	6.85924	6.74886	7.08013	6.98432	7.12063	7.35059	7.1909	7.02684	7.48603	7.35434	7.26694	6.6779	7.07781	7.43343	7.08338	6.96898	7.08391	7.04108	7.11533	6.9803	7.1876	7.16224	6.89029	7.096	6.86331	6.92049	7.75767	7.04237	7.46304	6.8413	7.47296	6.56978	7.28726	7.42298	7.15891	6.87817	NO	NO	NO
ENSG00000009844	VTA1	8.85727	8.69078	8.61897	8.4662	8.34697	8.91809	8.67179	9.15545	8.4092	8.61345	8.45723	8.78179	8.94594	8.68365	8.4939	8.45517	8.56586	8.66578	8.63743	8.30992	8.56983	8.58757	8.59179	8.27656	8.58433	8.54451	8.38795	8.7558	8.54905	8.7251	8.55171	8.45813	8.75603	8.56682	8.33725	8.57316	8.4454	8.44998	8.72192	8.4531	8.67062	8.37311	8.17076	8.28891	8.55107	8.48588	8.64435	8.47551	8.61567	8.45928	8.67307	8.43089	8.64427	8.69129	8.91404	8.6642	8.74559	8.62074	8.44783	8.59739	8.68556	8.87193	8.72964	8.58787	8.87819	8.77285	8.47301	8.58644	8.46081	8.74953	8.77928	8.21784	8.50854	8.88421	8.47763	8.59234	8.4597	8.49892	8.64842	8.8759	8.44302	8.56817	8.74285	8.60372	8.63012	8.67641	8.78735	8.38383	8.62473	8.66292	8.58933	8.21889	8.4004	8.03052	8.66587	8.57321	8.50065	8.62562	8.79143	8.8795	8.57768	8.71885	8.47083	8.81149	8.6413	8.71084	8.7493	8.67738	8.40778	8.55526	8.61684	8.78958	8.7064	8.82464	8.52084	8.55347	8.84802	8.82085	8.61782	8.50694	8.59087	8.70152	8.45857	8.62532	8.57916	8.49742	8.43694	8.62042	8.54071	8.47384	8.13921	8.40434	8.60448	8.56603	8.44946	8.84033	NO	NO	NO
ENSG00000009950	MLXIPL	10.1309	10.4102	10.3429	10.3692	8.41085	10.2913	9.79263	10.2863	10.4297	10.4689	10.6559	10.2565	10.0879	10.1699	10.6677	10.2833	10.3411	10.7367	10.3286	10.7133	10.5199	10.5608	10.7876	10.5882	10.3054	10.3216	10.0244	10.4737	9.65658	10.0467	10.4872	10.7402	10.6092	10.7496	10.5662	10.678	11.1727	10.6326	10.8109	10.8159	10.0065	10.7358	10.405	10.6386	10.7486	10.8703	10.0566	10.2725	10.7367	10.8715	10.5466	10.7354	10.0138	10.2509	10.3151	10.4842	10.6667	10.388	10.7709	10.7152	10.4302	9.85396	10.9418	10.2662	9.69089	10.4801	10.6945	10.9252	10.7015	10.5334	10.8152	10.807	10.8836	10.1084	10.3805	10.4044	10.6969	10.3896	10.8274	10.2888	10.7709	11.0811	10.5368	10.5371	10.2778	10.2502	9.6943	11.0694	10.4455	10.707	10.7152	10.7847	10.8034	10.5643	10.3565	10.2163	10.9468	10.5628	10.1622	10.5251	9.93519	9.6819	10.4474	10.2003	10.4302	9.98099	10.431	10.2053	10.4531	10.6564	10.6965	10.0179	10.6917	9.59713	10.8722	10.1895	10.2757	10.1637	10.2545	10.6705	10.5991	9.88405	10.8641	10.1961	10.1778	9.85956	10.5007	10.3034	11.0643	10.2814	10.4807	10.3138	10.8189	10.4834	10.874	10.2704	NO	NO	NO
ENSG00000009954	BAZ1B	9.67147	9.68958	9.61528	9.6991	9.69255	9.70385	8.92467	9.24409	9.77992	9.62664	9.96	9.89411	9.62191	9.87871	9.86962	9.76057	9.9071	9.97779	9.98654	9.8701	9.83038	9.7144	9.6754	9.83777	9.86848	9.76758	9.90565	9.85795	9.84512	9.88058	9.79546	9.82667	9.74529	9.63598	9.68014	9.83524	9.93	9.84085	9.80526	9.81207	9.80929	9.7464	9.71004	9.86349	9.65823	9.79438	9.45287	9.88616	9.78758	9.8034	9.74487	9.60432	9.67686	9.78733	9.97981	9.82397	9.63277	9.7194	9.86919	9.89181	9.78927	9.64735	9.79674	9.69909	9.6817	9.7899	9.76248	9.65171	9.67034	9.7638	9.71273	9.83051	9.77581	9.82436	9.801	9.79456	9.91834	9.74185	9.81997	9.62866	9.84978	9.7683	9.77261	9.68342	9.9112	9.78185	9.65684	9.82956	9.62863	9.91634	9.88494	9.8265	9.79989	9.69483	9.44011	9.83689	9.7498	9.78939	9.92239	9.78712	9.89779	9.97692	9.56024	9.9666	9.83265	9.67389	9.85778	9.94307	9.43587	9.70846	9.74999	9.72356	9.64576	9.95683	9.67473	9.77005	9.48178	9.46675	9.78511	9.9016	9.89582	9.78704	9.74785	9.78936	9.93759	9.88958	9.9386	9.65249	9.61274	9.74342	9.68316	9.88787	9.77153	9.7828	9.6564	9.77674	NO	NO	NO
ENSG00000010017	RANBP9	8.50926	8.65637	8.56992	8.85714	8.60155	8.52147	8.33254	8.67385	8.45605	8.79322	8.58766	8.3768	8.38925	8.45896	8.38967	8.50009	8.20834	8.40793	8.44069	8.39676	8.47787	8.69967	8.39047	8.72406	8.47982	8.41484	8.45318	8.09056	8.2862	8.4189	8.56821	8.27472	8.40999	8.26513	8.55024	8.46267	8.59364	8.44064	8.51039	8.51942	8.73347	8.6259	8.57981	8.23791	8.14953	8.21858	8.72244	8.38648	8.5618	8.77229	8.37212	8.7315	8.52921	8.54281	8.51245	8.38221	8.73365	8.38004	8.31834	8.4679	8.59737	8.53529	8.54723	8.45808	8.63176	8.55611	8.54599	8.33728	8.6124	8.40754	8.65428	8.80625	8.82803	8.6714	8.72923	8.52885	8.61202	8.49766	8.50659	8.59249	8.51032	8.40204	8.43323	8.40204	8.30414	8.57138	8.55106	8.55566	8.5104	8.46931	8.06237	8.64761	8.45557	8.18153	9.06508	8.51493	8.32587	8.58569	8.6039	8.5482	8.64471	8.46687	8.6128	8.50172	8.4962	8.29398	8.57626	8.68752	8.47853	8.66558	8.18384	8.47099	8.60123	8.64519	8.58502	8.53476	8.36762	8.54218	8.45931	8.48203	8.56521	8.40141	8.33015	8.80313	8.64471	8.43481	8.46398	8.37306	8.48123	8.69672	8.47376	8.23774	8.40668	8.56753	8.38687	8.72834	NO	NO	NO
ENSG00000010030	ETV7	5.34978	3.09328	3.56463	3.38045	3.20747	3.81196	4.26138	3.63841	3.76372	2.82323	3.09598	3.62237	3.5502	2.86506	3.25427	3.02123	3.38173	2.86235	3.31633	3.24378	3.33914	2.38876	3.74327	2.8326	2.96597	3.96371	3.30184	4.17704	4.93778	4.26164	3.52768	2.99894	2.65639	4.29927	2.82223	3.07884	2.94444	2.69714	2.69747	3.14499	1.40096	3.23675	2.89217	5.05543	2.62119	2.8039	3.73296	3.72549	3.08833	2.82097	3.9349	3.18567	5.07445	3.6337	3.05049	4.29921	2.99177	4.24107	3.53533	2.9181	3.30783	3.94025	2.91478	3.27922	3.57625	2.87226	3.38738	3.87057	2.85939	4.55431	1.86883	2.53052	2.74652	4.29671	3.33373	2.68625	3.2007	2.2768	3.13684	3.35685	3.39882	1.39832	3.38888	2.26952	3.47375	4.66466	3.20307	3.50135	3.81328	2.96528	2.79174	3.91519	3.30774	3.29747	3.00491	3.3656	3.84872	2.76963	3.34971	3.11522	3.24797	2.90848	3.99764	3.92646	3.40649	4.5128	3.8193	4.5837	4.20272	4.39591	2.28351	3.51107	4.17705	4.11594	2.51793	3.51905	3.33963	3.29657	3.51963	2.6086	4.43481	4.53639	2.63691	5.08339	2.77217	2.31121	4.09845	2.93175	2.44645	3.18694	4.28372	2.98868	3.5279	3.02966	3.62717	3.65936	NO	NO	NO
ENSG00000010072	SPRTN	6.81806	6.6215	6.57882	6.53103	6.76152	7.12319	6.22215	6.83528	7.14066	6.78342	6.68998	7.22654	6.58821	6.80867	6.94202	7.08749	6.80236	6.80589	7.05858	6.6056	6.7309	6.96571	6.78772	6.75029	6.74601	6.92895	6.78422	6.93483	6.64471	6.87451	6.84731	7.0455	6.71195	6.79808	6.49773	6.67582	6.84669	6.75457	6.8493	6.79957	6.60019	6.75517	6.51229	6.93154	5.94505	6.54241	6.80866	6.63475	6.4039	6.93014	6.71258	7.03245	6.79018	6.9683	7.10448	7.08853	6.57507	6.90834	7.01329	7.01989	7.19016	6.64135	6.90505	6.56934	6.96113	6.75824	6.92718	6.5378	6.65789	6.83433	6.80283	6.37122	6.63623	7.00696	6.86627	7.04467	7.1368	6.52795	7.10538	7.13848	6.71816	6.4111	6.86386	6.56482	6.53841	6.75265	6.65696	7.00133	6.41347	6.99336	6.84901	7.02269	6.59313	6.79469	6.48716	6.95721	6.96156	6.66836	6.93832	6.81244	6.82112	6.76465	7.07733	6.82135	6.81134	7.00872	7.01536	6.70725	6.85895	6.76803	6.8052	6.79261	6.62342	6.99549	6.81677	6.38195	6.78758	7.01907	6.95553	6.61533	6.2691	6.9517	6.39299	7.44245	7.16855	6.5492	6.52072	6.60461	6.5391	6.47252	6.45301	6.95548	7.21314	7.14273	6.89212	6.88267	NO	NO	NO
ENSG00000010165	METTL13	7.74178	7.71539	6.96755	7.68569	7.61595	7.30516	7.4016	7.64085	6.8667	7.09142	7.42952	7.15218	7.48518	6.87244	7.09959	7.00168	7.37771	6.89897	6.95205	7.284	7.10504	6.80612	7.46383	7.159	6.94745	7.13964	7.40839	7.20132	7.13375	7.0032	6.97372	6.90657	7.07041	7.251	7.07486	7.26078	7.43392	6.47298	7.05427	7.48078	6.934	7.45634	7.04783	7.30091	7.20486	6.90341	7.63361	7.23742	7.34878	7.20609	6.95452	6.4067	7.57384	6.65087	7.20611	7.39654	7.66918	7.33797	7.32631	7.29353	6.94366	7.70171	7.2428	7.02333	7.42336	7.43572	7.05704	7.67482	7.90494	7.0876	7.44951	7.42614	7.57454	7.04052	7.72128	7.38471	7.22369	7.09421	7.57112	7.02608	7.12327	7.76144	7.26178	6.89452	7.43161	7.29261	7.36782	7.30745	7.48239	7.30132	7.22812	7.43111	7.54268	6.91457	7.45415	7.2765	7.2665	6.8125	6.73932	6.83328	7.36039	7.36637	7.12315	7.15816	7.66953	7.23667	7.09868	7.13686	7.20937	7.29203	7.35874	6.96491	7.21049	7.0646	7.3532	7.17805	7.27232	7.09265	7.28245	7.12348	7.23871	6.75011	7.4057	7.56986	7.19286	7.12499	7.6459	7.18917	7.05843	7.1057	7.46006	6.81797	7.61602	7.37073	7.29489	7.11691	NO	NO	NO
ENSG00000010219	DYRK4	6.56092	6.10698	6.25887	6.28852	7.07742	6.25673	7.13806	6.44111	6.36809	5.94166	5.98873	5.88242	6.75676	5.94464	6.26922	6.2003	6.09424	6.49635	6.09075	5.8101	6.33813	5.7825	5.9603	5.86987	5.81674	6.35582	6.14891	6.02477	6.59322	6.35324	6.11106	6.02709	5.91318	5.93275	5.89374	5.9265	5.59061	5.98052	6.18353	6.1685	6.00963	5.96405	5.81956	5.95987	5.70348	6.35693	6.34576	6.1542	5.95643	6.1327	6.09994	6.46765	6.42232	6.52073	6.37057	6.14981	6.25266	6.32827	5.96684	6.51757	6.08037	6.45993	6.46311	6.18322	6.39879	5.77925	6.05001	6.19904	6.08336	6.36286	6.45266	6.17138	5.94736	6.39119	5.85517	6.01127	6.1949	6.36499	5.82262	6.44922	6.29365	6.76069	5.92189	6.00601	5.8325	6.8738	6.2134	6.38447	6.47075	6.20701	6.34326	5.99714	6.2339	5.18824	6.42402	6.21388	6.424	6.15702	6.27153	5.49513	6.17888	5.969	6.4275	6.24407	5.97365	6.50679	6.32433	6.28496	6.02123	6.16547	6.01847	6.041	6.19623	6.1971	6.06817	6.45662	6.56739	6.29574	5.97495	6.05416	5.86787	5.84427	6.25399	6.35655	6.30441	6.02288	6.15674	5.99228	6.16649	6.41935	5.81728	6.24227	6.16571	6.29422	5.98821	6.31558	NO	NO	NO
ENSG00000010244	ZNF207	10.764	10.5858	10.6727	10.9342	11.0858	10.6178	10.5002	10.3361	10.8219	10.6769	10.9654	10.916	10.701	10.8238	10.8824	10.8323	10.7667	10.6408	10.7085	10.7256	10.7438	10.6018	10.7236	10.8471	10.8954	10.8154	10.7552	11.0713	11.0053	10.9237	10.9243	10.7071	10.7172	10.6417	10.8646	10.6327	10.8274	10.8266	10.8723	10.7222	10.8106	10.7466	10.853	10.8326	10.6946	10.7744	10.5886	10.853	10.8592	10.7262	10.794	10.8844	10.9526	11.0347	10.4619	10.9508	10.8907	10.8229	10.8285	10.8027	10.7487	10.5505	10.6492	10.7731	10.8758	10.8779	10.7749	10.9046	10.7068	10.8722	10.7556	10.9805	10.8742	10.6866	10.7474	10.7863	10.7314	10.6682	10.8106	10.8205	10.7634	10.5272	10.8205	11.0267	10.6499	10.8853	10.4217	10.62	10.5212	10.7322	10.7746	10.9594	11.0166	10.5963	10.8192	10.8765	10.7249	10.7475	10.8069	10.912	10.6762	10.7969	10.7351	10.7527	10.773	10.7441	10.87	10.8084	10.6465	10.7012	10.6175	10.7641	10.7626	10.7406	10.8896	10.8363	10.4983	10.5753	10.6605	10.9664	10.7904	10.8781	10.7463	10.6965	10.7971	11.1185	10.1745	10.8093	10.9837	11.0508	10.7058	10.8662	10.7917	10.7925	10.9688	10.8267	NO	NO	NO
ENSG00000010256	UQCRC1	10.2965	10.3112	10.2754	10.1076	9.66347	10.4772	10.4031	10.5596	10.0957	10.2801	9.74972	10.185	10.4093	10.2465	10.2303	10.4116	10.0647	10.2717	10.3159	10.2784	10.2966	10.2238	10.2331	10.2364	10.1928	10.2324	10.3409	10.452	9.92177	10.3597	10.2648	10.1637	10.3432	10.1739	10.2786	10.4268	10.0605	10.4115	10.1452	10.3709	10.5513	10.3266	10.7604	10.322	10.385	10.0375	10.3879	10.0966	10.0969	10.1822	10.159	10.1394	10.1348	10.1825	9.55736	10.2933	10.2318	10.2658	10.1519	10.2366	10.2437	10.2108	10.2105	10.2625	10.3429	10.0982	10.2116	9.91826	10.2411	10.0976	10.1769	9.95996	9.91798	10.2106	9.78852	9.98721	10.0506	10.314	10.3809	9.99716	10.3046	10.3379	10.1887	9.91873	10.0943	10.2172	10.6129	10.4079	10.4061	10.2408	10.2136	10.1898	9.82466	10.3151	10.1012	9.97291	10.5019	10.3711	10.3575	10.0816	10.4025	10.0823	10.1143	10.2496	10.3387	10.1758	9.99634	10.3129	10.3941	10.232	10.3672	10.1764	10.1102	9.97098	10.2204	10.1293	10.4235	10.0876	10.4832	10.3593	10.2854	10.3383	10.3309	9.59324	10.1682	10.2741	10.6428	10.2422	10.2174	9.98293	10.2605	10.2801	10.2939	10.2636	10.1232	10.1466	NO	NO	NO
ENSG00000010270	STARD3NL	6.98919	6.8047	6.96024	6.80122	7.81202	7.06645	7.54315	7.47477	7.1729	7.04628	6.70068	7.02001	6.97924	7.14943	7.15217	6.99499	7.07858	6.99187	6.86425	6.42789	7.05898	6.77692	6.85502	6.84106	6.87052	6.90045	6.78471	6.85044	7.44311	7.51256	7.10043	6.6084	6.63018	6.79842	6.78269	6.81972	6.65456	6.88216	6.98878	6.91983	6.77017	6.61147	6.82776	6.85493	6.68345	6.69744	7.30219	7.01617	6.77154	6.78134	6.98168	7.14369	7.17376	6.93162	7.27465	7.07176	6.83981	7.08261	6.8234	6.98321	7.10974	7.21126	6.63335	6.6972	7.1764	6.7079	7.04487	6.87508	6.8794	7.08737	6.60363	6.81859	6.75466	7.33773	6.89146	7.10428	6.79702	6.91692	6.82799	7.20041	6.94699	5.71773	6.87064	7.19127	7.13676	7.16649	6.81305	7.01662	6.5572	6.66807	6.54551	6.70517	6.71871	6.81511	7.36668	6.88909	7.01448	6.93118	6.96982	7.10876	7.28811	7.2981	7.0825	6.88807	6.77949	7.09842	7.21337	7.10468	6.73268	7.0469	6.73249	6.92234	7.23087	7.13419	7.01567	7.06404	7.25724	6.94543	7.14727	7.058	6.97818	6.82958	6.97457	6.9942	6.72835	6.77958	6.55773	6.4753	7.11045	7.00193	6.4644	6.96461	6.92808	6.6184	7.17768	6.9103	NO	NO	NO
ENSG00000010278	CD9	7.47756	7.21345	7.42598	7.55909	7.98946	7.55226	7.86561	7.4328	7.64119	7.26794	6.43787	7.17898	6.86815	7.0762	7.04777	8.36351	7.43928	6.62781	6.91306	6.57424	6.68258	7.25844	7.37572	5.79897	7.34634	7.41556	6.94336	7.46771	7.56478	6.80046	7.51367	6.57179	6.32176	6.83987	7.67523	7.2545	6.85226	7.23722	6.30666	6.9007	7.12211	7.161	7.01122	5.61947	7.80673	7.06757	6.43913	7.2478	6.77567	6.50981	6.9175	6.68812	7.0997	6.62921	6.8465	7.29259	7.32335	7.24578	7.07662	6.25132	6.91198	6.67979	6.88098	7.33796	7.43896	7.48704	6.11687	6.61546	6.86616	7.17397	7.32062	6.92349	7.17777	7.36292	6.73071	7.19268	6.32856	7.69455	6.86315	7.44523	7.05656	7.13832	6.8819	6.6271	7.10656	7.50353	7.18747	7.00518	6.81277	7.29573	6.76651	6.75261	5.50521	7.3167	6.95724	7.0427	7.01951	8.05497	6.53553	7.35191	7.60725	7.20346	6.8928	7.34754	6.8683	7.5774	7.54945	6.6402	7.1294	7.08891	6.96972	6.7689	6.25494	7.61763	6.85658	7.19878	7.08903	7.46577	6.67308	7.09109	7.05818	7.63923	7.12487	8.07651	7.65598	7.25574	7.44521	6.89546	7.14807	7.10159	6.42681	7.26279	6.70489	6.99304	6.86842	6.94277	NO	NO	NO
ENSG00000010282	HHATL	1.92608	1.49996	1.83462	0.299441	1.51398	0.483003	0.941705	1.7301	2.53606	1.35301	2.19732	0.633461	0.725391	1.75994	0.299441	0.744665	1.53389	1.50402	1.35602	1.53388	0.947117	0.183466	1.10891	0.857994	0.725058	1.30083	1.40028	0.183466	0.720473	1.96227	0.183466	1.25152	1.30594	0.725311	0.714133	1.17081	1.0245	0.194171	1.07134	1.11506	4.70942	1.00551	5.11803	1.77488	1.07539	1.9107	1.61855	0.720473	0.998165	1.6122	0.191917	1.07991	1.08165	0.82999	1.48843	1.26595	0.720473	1.00268	2.14731	1.33545	2.60814	0.657653	1.12362	1.21893	0.445538	1.07539	2.6125	0.531881	0.191917	1.34663	2.34202	0.734954	0.293145	0.445538	0.434833	1.40808	1.53388	2.27247	2.92691	0.747124	0.436178	1.50603	2.2985	0.912418	0.865239	0.827388	0.853401	2.10544	2.18978	0.268598	2.46219	1.86876	1.44282	3.68918	0.901306	0.423154	0.90014	1.00122	0.899233	0.640865	0.714195	0.384007	0.697504	0.653058	0.776024	0.996935	0.644347	2.42537	1.54206	2.07476	1.94288	3.52264	0.337394	0.90086	0.688021	0.347795	0.614326	1.10468	1.81214	1.18753	0.683223	1.03478	2.26297	1.44009	0.825226	0.234261	0.97334	0.74786	3.4618	0.579472	1.38558	0.716796	1.00681	0.973376	0.817442	1.68328	NO	NO	NO
ENSG00000010292	NCAPD2	7.5367	7.09987	7.48724	8.02638	7.86164	7.51765	7.23877	7.5222	7.6465	7.85698	7.29104	7.49808	7.55779	7.27124	7.58183	8.06391	7.94122	7.4691	7.47565	7.8497	7.63486	7.86952	7.51886	7.88885	7.36064	7.77507	7.45105	7.75495	7.53575	7.92672	8.0226	7.32771	7.47054	8.03341	7.60338	7.9124	8.24891	7.77082	7.49414	7.31056	7.10284	7.59392	7.56784	7.28314	7.93685	7.35211	7.56739	7.87864	7.54877	7.26487	7.4202	7.89463	7.59361	7.6949	7.36903	7.77543	7.76096	7.17702	7.69266	7.53313	7.32145	7.83775	7.52042	7.59395	7.21413	8.06819	8.02029	7.36456	7.7378	7.60625	7.41634	7.77345	7.73907	7.86088	7.70405	7.21483	7.66022	7.8768	7.76676	7.64712	7.23205	7.53777	7.58531	7.74352	7.5118	8.02174	7.75537	7.66892	7.61823	7.60325	7.52496	7.79508	7.61453	7.33456	7.68912	7.80438	8.13751	7.70769	7.50082	7.42038	7.56615	7.44836	7.92769	7.5044	7.54106	7.22501	7.48894	7.55567	7.54853	7.65617	7.56966	7.54841	7.58824	6.97292	7.88301	7.60736	7.90171	7.47222	7.13498	7.80185	7.95767	7.56935	7.53318	7.69606	7.13502	6.98493	7.7086	7.58891	7.60164	7.78751	7.33914	7.65164	7.79384	7.70181	7.72351	7.62559	NO	NO	NO
ENSG00000010295	IFFO1	7.00183	6.68427	6.698	6.75189	7.06169	6.83131	6.18338	6.72146	6.80317	6.98467	6.85754	6.85409	6.61137	6.60666	6.82862	6.96571	6.95877	6.65131	6.80304	7.22527	7.01009	6.91123	6.77918	6.81736	6.84329	7.01583	6.87033	6.47184	6.67274	7.07718	6.73849	6.81185	6.98727	7.0789	6.74025	6.74538	7.25583	6.87111	7.08025	6.84907	6.69943	6.99838	6.67938	6.83057	7.18134	6.93828	6.77402	6.94509	7.02167	7.16363	6.88162	6.71988	6.82038	6.82945	6.54522	7.19527	7.0456	6.90582	7.19582	6.86995	6.92661	6.69717	6.9422	6.96122	6.63089	6.72975	7.02588	6.74814	6.79538	6.95477	6.94089	7.28574	6.96304	6.77621	7.03812	6.81056	6.89438	6.73703	7.01351	6.5635	6.87824	7.5673	6.98357	6.66963	6.96895	6.76347	6.82254	7.18966	7.09575	6.83227	7.17136	7.11336	7.35146	6.71385	6.85082	6.81202	6.79733	7.12841	6.82231	7.22225	6.8613	6.34568	6.71462	6.88367	6.76968	6.48597	6.98401	6.94693	6.97755	6.84405	6.88642	7.36552	7.12926	6.77193	7.17437	6.68623	6.68279	6.57045	6.89014	7.0913	6.81152	7.01357	6.97579	6.87026	6.47675	6.79565	6.63167	6.6359	6.78661	6.66159	6.95735	6.88215	6.83949	7.07024	6.7714	6.65346	NO	NO	NO
ENSG00000010310	GIPR	3.77326	4.21664	3.92195	4.22414	3.27992	4.31225	2.98837	4.09612	4.43044	4.19171	3.76551	4.30846	3.02622	4.07323	4.59144	4.46684	3.66344	4.52747	4.15716	4.5883	4.53854	4.73772	3.37739	4.90163	4.5131	4.18513	3.4845	4.37043	4.00948	3.80184	4.53496	4.74039	4.31248	4.04006	5.19331	4.1011	4.57345	4.38325	4.04834	4.53564	4.02654	4.44016	4.22682	3.99715	4.64088	4.31374	3.88159	4.61785	5.31792	4.74352	4.79646	4.45011	3.27737	4.2078	4.11659	4.36987	4.75256	4.27059	4.4278	3.95435	4.35442	3.89428	4.64901	4.26071	4.50916	4.68286	4.64479	4.87121	4.62457	4.15114	4.64484	3.49295	4.55822	4.13412	3.9231	4.57029	4.29662	4.85143	3.46555	3.32518	3.23468	3.78988	4.8581	3.40078	3.40676	5.84043	4.54717	3.20903	4.47376	4.48741	3.31499	5.04026	3.82824	3.81978	3.45569	4.30185	3.46729	3.64335	3.4528	4.57863	4.80968	4.2242	4.33054	3.29664	3.38157	3.53414	5.00404	4.98726	3.99783	3.316	5.08982	4.77331	3.18735	3.43788	4.28303	5.07521	4.60247	5.40184	3.21695	5.18833	5.33143	4.78358	4.86356	3.87497	4.50033	5.23023	5.19976	4.77198	4.69991	5.1389	3.80257	4.33575	4.75914	5.16834	4.40243	4.57188	NO	NO	NO
ENSG00000010318	PHF7	5.87321	6.1206	5.86034	6.26619	4.77039	5.97004	5.98601	6.34371	5.84576	6.78698	6.51911	5.77317	5.57084	5.98185	6.03985	5.66787	5.87341	5.80812	5.76554	5.9562	6.13377	5.9815	5.71921	5.50447	5.70832	5.51624	6.05234	6.25794	5.48018	5.66723	5.72977	6.035	6.30766	5.30501	6.12128	5.772	6.4659	5.38691	5.87475	6.37934	5.88356	6.06478	5.46129	6.21136	5.3849	5.9755	5.88564	5.60796	6.13113	6.31395	5.92385	5.55361	5.85893	5.70167	6.26719	6.32402	5.94243	5.74268	5.93549	6.05686	5.92906	6.09016	6.20708	5.92609	5.47684	6.13386	5.79563	5.78077	6.46053	5.83148	6.17861	6.53795	6.01813	6.03395	6.32892	5.8181	5.97114	5.73905	6.18377	5.78958	6.46359	4.5959	5.79349	6.09438	6.10069	5.74842	6.05033	5.63614	6.13604	6.36218	6.75867	5.82592	5.62721	5.77539	5.93988	5.90305	6.64754	5.90185	6.10107	5.99473	5.83461	5.53087	6.2732	6.01207	6.40621	6.01318	6.10279	6.20669	5.36164	5.87119	5.90283	6.29973	5.80388	5.79716	6.14832	5.69999	6.12851	5.58046	5.81636	5.93805	5.93756	5.13058	6.23982	5.53065	6.3754	5.86198	6.0535	6.23261	6.2898	5.64208	5.27235	5.69469	6.22347	5.75766	6.04775	5.48759	NO	NO	NO
ENSG00000010319	SEMA3G	3.17614	3.95592	3.36529	3.95665	5.12313	4.37343	5.03541	2.21466	3.05353	3.53344	3.70396	4.59608	3.51061	4.36828	2.69462	2.59618	4.17759	3.77013	3.64327	2.86969	4.22154	4.55788	3.0273	2.21884	4.70921	3.65508	5.46563	5.95731	3.71736	4.44929	4.55589	2.84804	2.55458	4.5614	3.90143	4.17415	4.18129	4.71555	2.27061	3.07644	4.90292	2.34405	5.94944	3.64069	4.75564	4.33785	3.98776	4.64349	2.58962	2.51298	3.69462	4.15568	4.18858	4.56884	4.90439	4.58881	3.94246	3.37933	3.74074	2.86284	2.30197	1.23542	3.60645	2.86066	2.71968	2.50545	3.29977	3.371	2.52857	4.06782	4.36181	3.3218	2.84478	3.73928	2.45991	4.81026	3.81415	4.90733	0.742622	4.72064	3.63199	4.16034	3.65292	4.98024	4.46993	4.62021	4.02686	3.1916	3.38301	4.38413	4.44582	2.90626	1.47943	3.97794	4.2394	4.36839	2.37493	4.90737	3.88617	4.07939	4.05363	3.35945	2.65675	3.16198	3.82279	4.202	3.84189	4.10331	4.28994	3.73445	3.72092	1.1148	3.62828	2.96008	4.2773	3.57017	2.72341	2.7085	2.89394	3.61624	4.3303	5.30871	4.66174	4.90907	3.21261	5.22042	4.09379	3.91026	3.16367	5.30561	1.4222	3.98807	3.8441	4.49433	3.96798	3.72504	NO	NO	NO
ENSG00000010322	NISCH	8.85004	9.13043	9.06021	9.03136	8.83518	8.82683	7.81909	8.68649	9.16197	8.97302	9.23037	9.10158	8.66067	9.19871	9.21933	9.01255	9.21879	9.34896	9.19884	9.54441	9.13763	9.26408	9.22812	9.19554	9.21093	8.94847	9.22462	9.30396	8.99723	9.10234	9.32947	9.30671	9.49355	9.22518	9.09075	9.33825	9.6626	9.16302	9.26571	9.20712	9.05229	9.12606	9.05288	9.20194	9.26029	9.33815	8.65926	9.41944	9.41104	9.12953	9.35582	9.13096	8.83812	9.13335	9.44035	9.06303	9.27904	9.42378	9.21954	9.26213	9.18765	8.86321	9.36275	9.01307	8.88543	9.15153	9.40835	9.31965	9.30045	9.17498	9.34304	9.14652	9.24539	9.01361	9.48464	9.50354	9.2879	9.13034	8.78037	9.34602	9.0976	9.57632	9.32355	9.37225	8.95768	9.15845	8.91472	9.20014	9.16369	8.97403	9.25174	9.46267	9.41767	9.63574	8.82704	9.14119	9.37792	9.43591	9.20626	9.23633	9.0563	8.84675	9.01	8.95745	9.0901	9.23412	9.24393	8.95829	9.24382	9.12847	9.26082	8.95655	9.31612	8.91037	9.57443	8.93894	8.87405	8.74817	9.17992	9.36148	9.21943	9.00181	9.16362	9.15046	8.83193	9.46918	9.27099	9.01588	9.16296	9.51992	9.01439	9.37418	8.98933	9.07961	9.1555	8.9964	NO	NO	NO
ENSG00000010327	STAB1	10.7596	10.4284	10.9019	10.7288	11.5498	10.5774	10.7018	10.9934	10.2657	11.1945	10.5606	10.7043	11.2495	10.6995	10.5827	10.5458	10.3828	10.198	10.6714	11.1465	10.6873	10.6045	10.6999	10.3593	10.377	10.2236	10.6965	10.3528	10.1898	10.5109	10.9453	10.4385	10.5929	10.7393	10.6241	10.54	10.76	10.5921	10.827	10.8926	10.639	10.8778	10.4838	10.9647	10.9063	10.6992	10.4073	10.4323	10.1636	10.8181	10.2268	10.2477	10.3547	10.4951	10.6151	10.5415	10.7782	10.4802	10.7704	10.3511	10.5562	10.5294	10.3139	10.7834	10.572	10.2925	10.7011	10.3998	11.4383	10.6483	10.5217	11.0077	10.3608	10.4924	10.7785	10.4783	10.5235	10.3148	10.805	10.3431	10.8265	11.2624	10.5503	10.5902	10.3423	10.6022	10.7885	11.1922	10.7321	10.1537	10.6451	11.0386	10.6003	11.4928	10.4741	10.5196	10.3874	10.2869	11.0073	10.9398	10.6427	10.4581	10.4675	10.6323	10.5321	10.2417	10.7915	10.6619	11.0546	10.4587	10.7522	10.798	10.8321	10.614	10.3333	10.5259	10.4475	10.7042	10.7201	10.5454	10.5328	10.5941	10.8987	10.3491	10.7052	10.6033	10.7329	10.5531	10.5263	10.8798	10.334	10.8715	10.6955	10.4389	10.4174	10.1267	NO	NO	NO
ENSG00000010361	FUZ	4.94371	5.11882	5.653	4.51803	4.88086	4.72843	5.72151	5.61283	5.29749	5.41627	5.28116	4.74986	4.9484	4.97942	5.10688	5.54522	4.73455	5.03871	4.8753	4.90475	5.07172	5.13453	5.33129	5.41572	5.23243	4.65674	4.8083	5.34555	4.28834	5.42209	5.46849	4.84053	5.23684	5.36171	5.27866	5.38288	5.21299	5.02675	4.41491	4.73941	5.34764	5.39729	5.0928	5.36302	5.56608	5.33118	5.45756	4.42997	5.22233	5.3445	5.06915	5.31546	4.51777	5.14419	5.13049	5.44233	4.80244	5.33317	5.04193	5.36991	5.41781	4.58307	5.45218	5.05399	5.21202	4.88235	4.93118	5.64491	5.28804	5.03244	5.49911	5.56564	4.6541	4.50088	4.78779	5.66143	4.85201	5.89629	5.30689	5.42426	4.98982	4.96249	4.6074	5.2265	4.46668	5.19776	5.29032	5.2903	5.69664	5.30577	5.22175	5.33803	5.3294	5.01328	5.78347	4.77769	5.45219	5.0317	4.70885	5.48258	5.10636	5.3792	5.28757	4.20282	5.37402	5.21633	4.62999	4.58909	5.44485	5.50333	5.24655	4.92631	5.11364	5.16244	4.92219	5.17721	5.09397	4.86328	5.47153	5.1951	5.3696	5.52572	5.28214	5.32029	5.13886	5.25899	5.75951	3.81351	4.59056	5.22956	5.44843	5.18974	5.37494	5.47354	5.60636	4.9964	NO	NO	NO
ENSG00000010379	SLC6A13	8.01259	7.37663	7.32805	8.11707	5.2135	7.07598	7.23691	7.38599	7.73998	8.06329	8.01619	8.16412	7.00436	7.27086	7.48243	7.20795	7.67331	7.52206	7.95129	8.08957	7.86182	7.73457	7.99465	7.61638	7.35228	7.62085	8.03692	7.55691	6.26235	7.77883	8.37706	8.48671	8.60954	7.8548	8.25574	7.54143	8.07534	7.70193	8.86425	8.75307	7.8632	8.15099	7.7281	8.07475	7.62733	8.104	7.40867	8.04086	7.66112	7.92425	7.41526	8.07802	7.32973	7.31561	7.40382	7.83032	8.22684	7.29741	7.98354	8.05599	7.92873	7.99652	8.12574	8.21942	7.08297	6.99241	8.42922	6.87649	7.9643	7.74644	9.15293	8.73381	8.34848	7.79342	7.93302	8.18154	8.85438	8.14209	8.63186	7.76099	8.36395	9.09485	7.97968	8.58636	7.1992	7.77992	7.45196	7.71892	7.98435	8.2922	8.24326	8.30453	7.88813	7.56069	7.87753	7.76854	8.37473	8.34042	8.22486	7.02706	7.42522	7.72972	7.58263	7.66606	7.49302	7.05514	8.13191	8.19294	7.26138	7.34881	8.3099	7.87479	7.88727	7.05676	8.44459	8.09328	7.50054	7.45486	6.96	7.68945	8.19283	7.82044	7.91422	6.1996	6.60992	6.84873	7.65872	7.55582	7.75638	7.34582	7.2159	7.61683	7.91149	6.85115	8.10764	7.7412	NO	NO	NO
ENSG00000010404	IDS	8.7185	8.62992	8.99726	8.89332	9.50568	8.53045	8.65735	8.81621	8.34594	8.71252	8.88645	8.62326	8.46978	8.55393	8.5191	8.65597	8.38751	8.49393	8.18232	8.62702	8.43998	8.74317	8.74717	8.72997	8.47109	8.43288	8.85817	8.57179	8.83379	8.66167	8.4021	8.58138	8.19811	8.59762	8.98218	8.64057	8.72344	8.51386	8.48222	8.51114	8.7909	8.8735	9.00068	8.46015	8.31043	8.77788	8.69356	8.4412	8.32822	8.7399	8.4197	8.45991	8.78669	8.76889	8.65151	8.91323	8.86934	8.38983	8.80348	8.66113	8.68409	8.97266	8.78315	8.72932	8.82579	8.54585	8.87864	8.84033	9.14682	8.62673	9.19483	9.11379	8.94624	8.7758	8.64905	8.84631	8.83763	8.86313	8.77516	8.34479	8.63648	8.678	8.55728	8.66479	8.4352	8.49083	8.52201	8.87782	8.56717	8.72922	8.69323	8.63166	9.00383	8.83162	8.63943	8.9939	8.50286	8.74918	8.8162	8.76994	8.55162	8.65462	8.80126	8.6871	8.67114	8.55627	8.39911	8.84987	8.39233	8.65619	8.3783	8.30377	8.71865	8.66441	8.63966	8.67674	8.36831	8.82034	8.55099	8.79798	8.81284	8.49018	8.4821	9.13649	9.01202	8.50305	8.57314	8.43128	8.73435	9.03274	8.38705	8.16459	8.69153	8.78818	8.51665	9.03271	NO	NO	NO
ENSG00000010438	PRSS3	4.38369	1.85858	3.75844	3.70938	3.08522	2.6567	4.33126	4.79907	2.28465	3.94569	1.95481	2.71055	3.04415	3.88289	4.75299	4.45286	2.49294	4.83686	3.93672	3.30397	3.79555	3.8406	3.84752	2.70944	2.22306	3.93951	2.1267	3.84752	3.86244	3.23046	2.85712	3.81489	2.73798	2.87064	3.55602	3.03156	2.85227	4.1652	3.16167	3.57495	2.66443	4.2657	2.10513	4.20349	4.37271	4.63945	3.82918	4.25251	2.58288	3.10491	3.12073	3.37518	2.59462	2.28721	2.09463	3.89649	3.8914	2.58736	3.01612	3.42928	1.76552	3.52282	3.82125	4.88709	2.81818	3.42074	5.34599	3.13143	2.38569	1.96453	4.57049	1.56594	2.96262	3.92063	4.77191	3.36846	1.94313	2.15545	3.30979	3.13045	3.52482	4.94676	3.15981	4.05005	2.65727	3.86869	4.55432	3.25691	3.61257	3.69657	1.46544	3.4212	3.12043	1.3294	3.97124	3.03973	3.8681	4.21943	3.63199	3.91336	2.99676	3.70531	2.83334	2.88126	3.66278	3.88045	2.6663	4.45933	4.10122	3.129	3.09752	2.90014	3.64685	3.34344	4.00765	1.20318	5.30382	0.987578	2.99857	3.08605	2.32404	4.08247	2.50541	4.06518	3.71182	4.53326	3.16061	1.5257	3.97677	1.64652	2.9643	4.00372	3.59157	3.50856	3.40407	2.87151	NO	NO	NO
ENSG00000010539	ZNF200	7.10359	7.24329	6.84735	7.10189	7.17729	6.98033	6.20338	6.65207	7.2646	7.14303	7.2731	7.11836	6.48133	7.22811	7.55295	6.94093	7.2906	7.18518	7.07476	6.97275	7.10928	7.02679	7.26685	7.44126	7.1609	7.31607	7.34249	7.34912	7.09672	7.35246	7.30307	7.29821	7.4263	7.15325	7.36347	7.09618	7.21523	7.15982	7.21389	7.29499	7.24588	7.40935	7.07556	7.09401	7.10429	7.04949	6.84067	7.27227	7.21273	7.23771	7.64438	7.11266	7.10116	7.09364	7.03698	7.3216	6.71513	7.17574	6.95265	7.22208	7.06264	7.01796	6.68694	7.2431	6.94094	7.16903	7.12454	7.16166	6.89767	7.08054	7.13566	7.45322	6.75213	7.07483	7.08461	7.12797	7.26769	6.71328	7.27445	7.15156	7.55144	7.53934	7.0906	7.08659	6.93491	7.18805	7.06177	7.24094	6.92969	6.84577	7.29539	7.00967	6.9118	7.33655	7.19	6.63208	7.40016	7.31596	7.29326	7.33676	7.06539	7.16619	7.15671	7.25439	7.08447	7.13143	6.7389	7.00304	7.34628	7.36588	7.02765	7.36481	6.89489	7.45185	7.0635	7.59927	6.99214	6.83857	7.54464	7.31733	6.67556	7.70781	7.05992	6.86786	7.22064	7.11994	7.27141	6.35153	7.39836	7.11288	6.66665	6.76911	7.45915	7.35382	6.49152	7.25309	NO	NO	NO
ENSG00000010610	CD4	9.75777	9.29564	10.0565	9.56123	9.69476	9.47349	9.76877	10.145	9.44483	9.76703	8.71095	9.72927	9.48327	9.00946	9.67995	9.62816	9.5025	10.1043	8.94801	9.73721	9.95609	10.2218	9.93498	9.50209	9.65672	9.60928	9.29732	10.6305	9.32591	9.4191	9.72053	9.33833	10.5502	10.1379	9.56945	9.60637	9.61858	10.1915	9.68972	9.86875	9.84446	10.0119	8.63634	9.84633	9.63892	10.5974	9.85768	9.76408	9.95658	9.76442	10.2807	9.79022	9.96962	9.69004	9.13107	9.80745	9.91923	9.44369	9.53521	10.0113	9.51148	10.0884	9.13461	10.1585	9.15723	8.9604	8.91689	9.00667	11.0231	9.57377	10.0688	10.0329	10.16	9.48108	9.11107	9.17467	9.20901	9.28357	10.1639	9.76038	10.4035	9.88546	9.78092	9.55972	10.2201	9.81668	9.91919	9.63694	9.60781	9.50641	9.94396	9.46389	9.04119	10.0704	9.13734	9.17596	8.72615	8.71719	9.0959	9.40763	9.5346	9.70534	9.70676	9.42587	9.14487	9.65531	9.45915	9.5264	9.52184	10.1925	9.41309	9.69859	9.99149	9.46027	9.22528	9.93882	10.7197	10.1902	8.80943	9.5346	9.84336	9.35598	9.72176	9.79259	10.4712	9.70759	10.4529	9.46745	10.3376	8.91425	10.2199	9.94853	10.409	9.11034	9.3267	9.26812	NO	NO	NO
ENSG00000010626	LRRC23	3.90301	3.65627	4.64695	4.7416	3.92175	4.3755	3.96191	4.13952	3.74904	4.95242	4.23161	4.51865	3.75065	4.37704	3.35572	5.29555	4.2353	3.35279	3.70926	5.28905	3.99822	4.07922	4.67527	5.20178	4.573	4.30694	4.82292	4.32479	5.18869	4.47486	3.59758	4.68729	4.85314	3.88692	3.5905	4.32218	3.19268	5.26876	4.38174	4.30104	4.90631	3.89569	4.30584	4.41414	3.6617	4.55333	4.47494	3.57746	3.69118	4.46459	4.68187	3.5248	3.1654	4.38649	4.63971	3.20516	4.21626	3.77524	3.33959	4.96354	3.4615	4.92258	4.47775	4.5865	4.21133	4.05513	3.68313	3.68763	3.05764	4.05405	3.82205	3.62175	4.39394	3.3231	4.81625	3.05754	4.27112	4.01998	3.37446	3.90928	3.8482	4.84306	4.41326	4.02528	4.24172	4.69968	4.97612	4.76123	4.18967	4.90623	3.93269	4.16107	4.64475	4.10262	4.01845	3.14714	3.44434	5.14106	3.03916	4.41387	3.75909	4.51449	4.72527	4.76342	3.73227	4.55774	3.61997	5.06581	4.06076	4.49063	4.33508	3.62024	4.26092	3.88969	4.21854	4.67264	4.56609	3.38574	4.43836	3.43908	3.7347	4.73784	4.80781	2.24221	3.57296	3.65428	4.72051	3.69241	3.92452	4.05908	4.79827	4.41461	4.43785	3.09442	3.9529	4.90218	NO	NO	NO
ENSG00000010671	BTK	5.74641	5.29742	5.91869	5.90552	6.71112	5.00514	6.06023	5.77139	5.46983	5.40943	5.66319	6.35585	6.04027	5.61497	5.97583	5.80341	6.04786	5.36294	6.09559	5.47607	5.12399	5.37186	4.47135	6.02455	5.38615	6.03981	5.95594	5.86983	6.24416	6.42942	5.22047	5.58562	5.34727	5.67601	5.57794	5.66349	4.7594	5.7782	5.4144	5.2617	4.88552	5.58084	4.24088	5.7374	4.11921	5.40201	5.95106	6.30039	5.75742	5.23129	5.58575	5.59984	5.63142	6.29846	5.36433	4.91293	5.60938	5.67658	6.19774	5.75594	5.14398	5.83486	5.06593	6.27874	6.15495	5.32999	5.71254	5.87695	5.24878	5.93149	5.86214	4.36209	4.76368	5.34498	5.90034	5.45713	4.59337	5.90112	5.90107	5.62494	5.63204	5.91564	5.69258	5.51921	6.03266	6.03781	5.91291	5.72039	5.39297	4.98577	5.83348	5.4739	5.09021	6.01596	5.98999	4.9469	4.04661	4.90358	5.61904	5.0293	6.20047	6.24252	5.57712	5.59952	4.86432	5.96923	5.5138	5.75496	6.34799	5.83581	5.24249	5.83813	5.95725	5.77221	4.47476	5.63128	5.58591	5.39456	5.15741	5.31589	5.55658	6.50166	5.53457	6.58939	5.96875	5.47366	6.00208	5.14804	5.00615	5.64265	4.52047	5.78309	5.60041	5.51023	5.68421	6.15122	NO	NO	NO
ENSG00000010704	HFE	8.04959	7.67876	7.76951	7.73271	7.66306	7.77938	7.86785	7.97693	7.87456	8.00255	7.84012	7.93314	7.4701	7.85734	7.60993	7.8865	7.7512	7.90137	7.94484	7.69578	7.9909	8.18578	7.62196	7.66197	7.82672	7.84451	7.92898	7.69176	8.07666	7.79484	7.71581	7.99257	7.81714	8.23667	7.70944	8.11281	7.86689	7.41847	8.23772	7.57525	7.31456	7.75799	7.28506	8.20524	8.09194	8.1448	7.92808	8.12589	7.91776	7.93167	8.07549	7.72746	7.53644	7.89375	8.00524	8.28397	7.66207	7.86495	7.99465	8.03748	7.92809	7.7628	7.44945	7.87873	7.36875	8.10869	8.06796	8.29314	7.76727	7.85768	7.93399	7.3792	7.81308	8.25881	8.11281	7.75511	7.60271	7.6399	8.38758	7.97686	7.69781	7.39657	7.81962	7.63067	7.73271	7.74367	8.16421	7.74429	7.79412	7.77007	7.74865	7.73587	7.48878	7.77397	7.99156	8.04954	8.11042	7.93742	8.25117	7.59773	7.87051	7.91884	7.67274	7.8446	7.50228	7.4547	7.93012	8.20735	8.16964	7.92167	7.77362	7.99049	7.89739	7.96677	8.04091	8.21445	7.88875	8.22522	7.61581	7.46015	7.73552	7.77075	7.86418	7.5782	7.5997	7.8399	8.08367	7.82545	8.00346	7.74274	8.15733	7.92997	7.95189	8.11319	7.86659	8.08728	NO	NO	NO
ENSG00000010803	SCMH1	7.87192	8.48463	7.94329	7.82388	7.91299	8.09205	7.78222	7.65724	8.16869	7.42808	8.42183	7.73238	7.81724	7.89953	8.11356	7.81242	8.04837	7.73549	8.13068	8.5357	8.0912	7.57283	7.79937	7.58708	7.96205	7.47505	7.91704	8.01005	7.68666	7.5423	7.83009	8.14687	8.18741	8.02602	7.70734	8.01174	8.18613	7.7001	7.86217	8.22156	7.57749	7.82788	7.85159	8.0145	7.49091	7.7209	7.24018	7.52209	8.13974	7.59846	7.82003	7.93083	7.5014	7.77367	7.44141	8.05481	8.01253	8.05513	8.01386	8.36636	7.68752	7.75393	8.17405	7.93453	7.41288	8.16708	7.857	8.23133	7.76681	8.04093	8.06048	8.15791	8.53772	8.06407	8.12142	7.56606	7.78137	8.22202	7.52266	7.70384	8.05594	8.51369	7.58119	7.69899	7.93399	7.82507	7.55171	8.00759	8.22139	8.2868	8.17249	8.15377	8.23085	8.29622	7.87247	8.01771	7.84963	7.69571	8.04056	8.02905	7.61793	8.00804	7.80247	7.83194	7.7669	7.93039	7.82898	7.88103	7.71047	7.86777	7.5856	7.81666	8.08203	7.59017	8.11707	8.09471	7.38049	7.77666	7.63948	8.2299	8.14623	7.14376	7.86758	8.07627	7.66383	7.99121	7.70897	7.4788	8.14607	7.68108	7.61465	7.82517	8.23114	8.04847	8.07852	7.73678	NO	NO	NO
ENSG00000010810	FYN	8.19707	8.03712	8.25332	8.35092	8.0775	8.076	8.62331	8.1608	8.38159	8.36742	8.15796	8.24254	8.30625	8.21722	7.95498	8.16435	8.01487	7.88264	7.90738	8.3198	8.15944	8.14764	8.357	8.64441	8.13328	8.41245	8.58623	8.14108	8.53888	8.04873	8.24777	7.94709	8.3761	8.45255	8.14241	8.06258	7.91943	8.46501	8.0241	8.46127	8.26063	8.32833	7.95849	8.5642	7.49188	8.20479	8.47874	8.21698	8.16227	8.06004	8.35845	8.33745	8.08182	8.24411	7.68967	8.46426	8.31779	8.17838	8.16102	8.21429	7.86332	8.0467	8.0964	8.45628	8.58914	8.17983	8.27935	7.87426	8.1078	8.31534	7.91584	8.14421	8.12357	8.01219	8.10853	7.86479	8.05559	8.13029	8.59675	8.06329	8.31517	8.45482	8.21122	7.90914	8.43282	8.42281	8.23085	7.91541	7.92225	8.29606	7.87373	8.22604	8.52738	8.19073	8.28262	8.16322	8.14243	7.85282	8.1554	8.21217	8.41801	8.50603	8.4115	7.98481	8.14358	7.91045	8.27637	8.08832	8.19042	8.29847	8.07505	8.23399	8.22795	7.97584	8.24384	8.11029	8.26762	8.28072	8.04086	8.31955	8.26557	8.57943	7.81143	7.9745	7.65432	8.5612	7.74979	8.2309	8.14543	8.27142	7.9766	7.8374	8.26155	8.1369	8.38592	8.26612	NO	NO	NO
ENSG00000010818	HIVEP2	8.3938	8.35141	8.83488	8.42229	9.09672	7.62005	7.63193	7.54432	7.7569	8.28127	8.20889	8.2848	8.03286	8.47112	8.08439	8.4253	8.92878	8.85881	7.57443	8.17976	8.71736	8.09427	8.6666	8.935	8.28881	8.77518	8.7204	8.80202	8.58443	8.34324	7.88318	8.04592	7.89878	8.42905	8.46099	8.65906	8.18566	8.47759	8.29851	7.58666	8.01033	8.01536	8.99515	8.65596	8.03335	8.71039	8.97	8.66857	8.05914	8.67645	8.63138	8.71966	8.70233	8.07323	8.49411	8.11248	8.67771	8.60718	8.25136	8.91094	8.37955	8.21135	8.08978	8.44009	8.30765	7.92015	8.35929	8.39905	8.27146	8.31813	8.41326	9.12888	8.92211	7.67495	8.09179	8.34983	8.80923	8.43777	8.5159	8.46264	8.08851	7.74179	8.48717	8.39495	8.05579	8.06244	8.29404	8.91652	8.16843	8.46105	8.17279	8.72889	8.23465	7.49273	8.55744	8.19402	8.25424	8.19597	8.26525	8.17739	8.50788	8.88617	8.72369	8.05215	8.1865	8.13464	8.71488	8.19479	8.67426	8.14375	8.49458	8.39299	8.56105	8.61802	8.57967	8.61643	7.90538	8.35826	8.06433	9.09676	8.80495	8.49827	8.4606	8.46048	8.33286	8.43158	8.29292	8.31308	8.04399	9.02468	7.54494	8.57582	8.67041	8.77348	8.40041	8.50547	NO	NO	NO
ENSG00000010932	FMO1	5.45065	5.72854	4.66573	5.57935	4.807	6.03956	4.68172	7.0088	5.27308	3.6131	6.42514	4.33233	7.16972	5.08002	5.68464	4.4941	7.8187	6.46775	6.84202	5.29661	4.90953	3.91802	4.17521	5.41597	8.25647	6.58059	3.89619	5.095	5.98073	3.90857	6.26534	6.70616	3.34986	4.78502	2.9878	6.82806	5.29602	3.77182	6.30186	5.92479	3.0702	5.80892	4.17544	8.2461	5.05811	2.98693	5.38414	5.46636	6.03329	6.91476	7.5151	5.15328	4.91281	6.3644	7.42173	5.68378	5.11251	3.45154	3.85678	6.3276	5.64809	4.41206	3.99166	4.83943	5.07591	7.0072	5.32272	7.61934	2.78677	4.86545	2.18947	1.46484	1.46594	4.4675	7.98684	3.73023	5.87614	3.65874	4.05897	4.25799	3.45278	4.90834	5.29341	5.147	3.6025	6.00786	6.51441	1.54989	5.74279	3.72879	5.395	6.86157	6.00538	4.52076	6.50057	6.54638	4.72954	2.09574	5.98352	5.7133	5.05621	5.9347	4.40701	4.2504	6.45767	6.59271	3.73468	6.07225	6.8085	4.46237	6.16159	6.59397	6.39137	7.22399	6.7265	6.06651	5.41076	6.20419	4.92625	5.98796	4.38654	4.03159	6.40174	6.66081	6.14418	6.97095	4.13748	5.08384	4.32671	6.12633	6.0817	6.0295	5.48454	6.13464	5.62303	5.45984	NO	NO	NO
ENSG00000011007	ELOA	9.55633	9.43321	9.37982	9.46468	9.09501	9.36388	9.03464	9.43371	9.32824	9.28017	9.15567	9.26037	9.55044	9.3595	9.44217	9.76051	9.42296	9.47575	9.52215	9.4964	9.24545	9.70374	9.21015	9.27322	9.51941	9.38386	9.4639	9.49612	9.43095	9.40791	9.47467	9.64319	9.62486	9.43567	9.48191	9.54846	9.34878	9.5835	9.59785	9.47129	9.33757	9.43136	9.4345	9.36702	9.60492	9.4426	9.43427	9.30305	9.60948	9.36961	9.36563	9.38823	9.39286	9.20619	9.69795	9.25694	9.56325	9.48555	9.33466	9.40426	9.36772	9.46259	9.72094	9.18025	9.45807	9.55579	9.65447	9.34372	9.62657	9.37254	9.55171	9.21617	9.38904	9.50093	9.21321	9.49417	9.58495	9.54437	9.43225	9.35823	9.48533	9.3038	9.54548	9.42432	9.54063	9.04498	9.47141	9.65037	9.43931	9.5062	9.51037	9.31105	9.32538	9.37069	9.72289	9.65	9.44838	9.11989	9.45859	9.29316	9.21353	9.31172	9.63262	9.53431	9.57103	9.35343	9.43474	9.39358	9.41459	9.47555	9.45243	9.33572	9.46523	9.36793	9.43464	9.57218	9.5699	9.43053	9.61611	9.72839	9.47056	9.00409	9.39015	9.34156	9.30836	9.26299	9.60877	9.36313	9.51102	9.10526	9.68555	9.31821	9.53087	9.32374	9.31582	9.42861	NO	NO	NO
ENSG00000011009	LYPLA2	7.78067	7.60594	7.67365	7.52881	7.84507	7.80142	8.3508	8.26335	7.51094	7.62178	6.91365	7.54392	7.5987	7.47963	7.33569	7.84362	7.43993	7.22837	7.25746	7.28828	7.69293	7.45795	7.38472	7.02118	7.10885	7.31794	7.1614	7.45014	7.13863	7.51625	7.2927	7.28654	7.53233	7.69767	7.25998	7.39108	7.511	7.64814	7.29173	7.35243	7.09612	7.26239	7.03862	7.52513	7.68631	7.37895	7.79157	7.62928	7.29168	7.5274	7.31616	7.37588	7.57842	7.30725	7.89608	7.35958	7.20796	7.74883	7.28629	7.47281	7.30863	7.52567	7.22722	7.37851	7.34178	7.31368	7.32431	7.34914	7.43263	7.62273	7.33688	7.01247	6.86798	7.44462	7.24107	7.21096	7.20729	7.1058	7.1868	7.65975	7.512	7.48773	7.38357	7.24006	7.64652	6.88751	7.42583	7.63292	7.52823	7.64039	7.35939	7.4843	7.72066	7.51054	7.30363	7.44708	7.36923	7.76456	7.78684	7.81253	7.73435	7.29376	7.48729	7.17397	7.16652	7.31159	7.45903	7.34183	7.43661	7.6188	7.56288	7.62106	7.2145	7.547	7.15456	7.41192	7.44622	7.15148	7.85376	7.62742	7.3379	7.64739	7.44432	7.59537	7.16024	7.19112	7.70988	7.65038	7.26213	6.77618	7.2709	7.56522	7.65802	7.41601	7.33829	7.41279	NO	NO	NO
ENSG00000011021	CLCN6	7.039	7.99582	7.43828	7.15903	7.61702	7.80983	6.9665	7.29988	7.3352	7.5206	7.96533	7.04769	7.05417	7.11041	7.41564	7.47372	7.71682	8.47433	7.34837	7.63635	7.53856	7.75953	7.86661	8.00906	7.1198	7.21796	7.37859	7.64868	7.2965	6.92371	7.77644	7.68848	7.42039	7.79834	7.58852	7.92655	8.03532	7.1089	7.41201	7.29039	7.36205	7.73709	7.89442	7.42188	7.53261	7.73468	7.37366	7.58836	7.63922	8.20405	8.35511	7.75797	7.52331	7.64693	7.57637	7.57671	7.50546	7.75936	7.33792	8.05218	7.80401	7.8834	7.8214	7.5132	7.30823	8.19953	8.19847	7.74793	8.03804	7.49096	7.59588	7.97979	7.84512	7.44319	7.61524	7.60509	7.9896	7.67994	7.86512	7.77115	7.1703	7.52812	7.60581	7.69819	7.24293	7.39644	7.30306	7.74754	7.9008	7.91516	7.7904	7.80521	7.85342	7.64603	7.60189	7.8956	8.05002	7.95844	7.26454	7.6571	7.28961	7.566	7.61773	7.31294	7.27732	7.3579	7.45742	7.54539	7.81749	7.72213	7.21759	7.30676	7.6861	7.41017	7.98421	7.46013	8.13349	8.42399	6.86801	7.63269	7.62569	6.66013	7.72589	7.60145	7.43136	7.42184	7.52752	7.45618	7.85347	7.5636	7.75782	8.22209	7.54007	8.11798	8.00356	7.46213	NO	NO	NO
ENSG00000011028	MRC2	7.74402	7.1592	7.98887	6.79742	8.24415	6.67682	7.78276	7.57969	7.13562	7.47498	7.54917	7.8323	7.03184	7.17323	6.55224	6.47847	7.8819	7.51346	6.96155	6.9833	7.62232	7.45891	7.13899	7.11382	7.86708	7.44769	8.00303	7.10799	7.46884	7.58356	6.63881	6.87037	7.14978	7.3894	7.3531	6.54364	6.4965	7.09828	5.7838	7.43479	8.15788	7.31313	7.82106	7.20814	7.04244	7.14042	6.62617	7.08242	6.87939	6.457	7.00028	7.5057	7.76025	7.80867	6.552	6.42253	7.62857	6.87546	6.88856	6.87827	7.18688	7.30819	6.89646	7.29796	7.72436	6.37927	6.4834	7.30003	7.68909	6.60683	6.12356	6.20928	6.83396	7.29498	7.02692	7.73468	7.07726	6.67173	7.11371	6.79742	6.58552	7.20931	7.11053	6.47219	7.19747	7.27443	7.82546	6.22331	6.70104	6.41262	6.70142	6.89113	6.49387	7.5361	6.59831	7.05852	7.19163	7.98174	7.14648	7.39925	7.38757	6.9229	7.64256	7.48356	6.88982	7.3971	7.52902	7.05669	8.00729	7.57612	7.63557	7.21886	7.48028	8.12847	6.63097	7.51806	6.74566	6.77012	6.95939	7.15788	7.4662	8.11057	7.41512	8.26946	7.4176	7.8614	7.39206	7.67684	6.18339	8.50901	7.40131	7.79822	6.8198	7.00182	7.17846	7.79131	NO	NO	NO
ENSG00000011083	SLC6A7	0.844397	1.00707	1.01071	0.414417	1.56389	1.2684	1.63466	0.579928	0.44664	0.620408	1.00707	0.602631	2.21044	1.30506	2.16691	0.640843	1.98646	1.41896	0.586721	1.74388	1.01875	1.28584	1.85801	3.16937	0.766435	0.414417	0.962615	1.42149	1.1356	2.20484	1.04601	0.609369	0.607156	1.18175	0.599615	0.416536	1.11517	0.413853	0.413853	1.1478	0.604737	0.586721	0.607156	1.38696	0.44664	0.44664	1.46606	1.67373	0.414453	1.15865	2.25373	1.41998	0.44664	0.885219	1.217	0.609369	3.87598	0.586721	1.32211	2.13294	0.414417	1.29253	1.16903	0.602631	2.09702	0.44664	1.31456	0.601586	0.420526	1.15844	0.537428	0.702119	1.12658	0.425135	0.416536	0.947592	1.11854	0.485831	1.22354	0.621843	0.82577	1.21934	1.86348	0.68029	0.716376	1.18075	0.662434	0.871238	2.4661	0.238854	1.01676	2.78786	2.97639	1.16956	0.747652	0.799375	0.699841	1.33257	2.06192	0.97533	1.7008	0.750259	0.584539	0.502089	0.600505	2.18835	0.515293	0.691788	0.625284	2.19165	0.790648	0.789534	0.706281	0.70657	2.25578	0.728277	0.991143	0.863546	0.766176	0.929857	0.526231	0.827776	0.606526	1.71676	0.639884	0.608981	0.758427	1.10572	0.773047	0.463371	1.08836	0.553102	0.805388	2.12354	1.87404	0.68961	NO	NO	NO
ENSG00000011105	TSPAN9	9.48144	9.25821	9.18194	9.38349	8.48712	9.30926	9.14057	9.19437	9.19861	9.36584	9.38294	9.3999	9.42449	9.14579	9.71381	9.34614	9.44418	9.4597	9.07058	9.77129	9.77958	9.48752	9.4012	9.45883	9.45087	9.28692	9.72299	9.32024	9.34552	9.86051	9.27378	9.38694	9.65273	9.65139	9.58758	9.26435	9.67646	9.71896	9.42286	9.53245	9.13516	9.62605	8.92683	9.62468	9.38649	9.53274	9.28235	9.64256	9.69633	9.53189	9.39958	9.77781	9.21982	9.42617	8.9496	9.69209	9.38343	9.50713	9.45641	9.50875	9.13397	9.4155	9.64708	9.53142	9.08051	9.61343	9.55968	9.7741	9.76892	9.42114	9.43674	9.61512	9.29586	9.57598	9.43254	9.67358	9.45266	9.53232	9.14888	9.67887	9.36597	9.46135	9.49051	9.25329	9.40576	9.70821	9.30599	9.84755	9.85855	9.71861	9.38436	9.61088	9.48464	9.50576	9.35395	9.27248	9.50428	9.25767	9.47328	9.55143	9.38727	9.32431	9.28511	9.32906	9.43679	9.36711	9.59236	9.26502	9.62937	9.81172	9.54199	9.43804	9.36169	8.80287	9.61577	9.45165	9.68229	9.26442	9.47946	9.53415	9.69516	9.51962	9.75393	8.87874	9.09891	9.27869	9.85097	9.57568	9.53298	9.14087	9.42961	9.53325	9.50977	9.19716	9.64237	9.09703	NO	NO	NO
ENSG00000011114	BTBD7	8.42783	8.97956	8.50717	8.49563	8.65614	8.57887	7.89334	8.68754	8.60138	8.49974	8.8824	8.47405	8.59704	8.66503	8.98821	8.41339	8.86066	8.83238	8.83927	8.66676	8.87687	8.62365	8.75767	8.78616	8.71706	8.72156	8.86468	8.77504	8.81286	8.48026	8.68443	8.61443	8.64354	8.97391	8.986	8.4562	8.64651	8.80089	8.7008	8.76618	8.78917	8.71352	8.81495	8.38483	8.62359	8.50367	8.49959	8.76192	8.59884	8.76343	8.74721	8.84369	8.56959	8.62284	8.28362	8.87473	8.57723	8.53127	8.59883	8.66248	8.63178	8.5479	8.70946	8.50273	8.61952	8.81388	8.76108	8.7423	8.66873	8.45679	8.53556	8.5458	8.57435	8.78101	8.93808	8.6885	8.7254	8.66848	8.40684	8.63921	8.60101	8.65064	8.59887	8.84458	8.68287	8.47581	8.40177	8.76081	8.70613	8.70957	8.73838	8.76522	8.9463	8.65744	8.62021	8.87694	8.75611	8.32859	8.69391	8.74287	8.50844	8.68532	8.83155	8.63217	8.74189	8.91439	8.32831	8.83519	8.78065	8.75186	8.72866	8.5088	8.86985	8.9773	8.48029	8.6655	8.77657	8.45001	8.36703	8.34418	8.67222	8.7445	8.7594	8.77168	8.84298	8.74258	8.54318	8.58796	8.63247	8.68447	8.60966	8.56062	8.94832	8.71147	8.52981	8.72388	NO	NO	NO
ENSG00000011132	APBA3	7.18567	7.17942	7.52704	7.32145	7.49702	7.65955	8.42135	7.64535	7.41737	7.13233	7.12234	7.3767	7.07358	7.4589	7.31643	7.9146	7.19256	7.25699	7.63566	7.30818	7.42742	7.41555	7.29474	7.52008	7.39492	7.57469	7.42638	7.27503	6.86358	7.24596	7.00519	7.40931	7.417	7.51659	7.05253	7.09273	7.50022	7.52147	7.3983	7.20775	6.96512	7.28941	6.9343	7.3985	7.24586	7.25889	8.05795	7.36089	7.47884	7.19326	7.28001	7.36877	7.01057	7.0349	7.02725	6.97704	7.17075	7.01504	7.0218	7.09471	7.26862	7.48741	6.93628	7.21996	6.77452	6.58332	7.34684	7.26102	6.85845	6.84929	6.99711	7.35308	7.25464	6.88294	7.24715	6.79214	7.24976	7.20026	7.40464	7.33566	6.7872	7.2994	7.01208	6.76453	7.42938	7.24666	7.49612	7.50614	7.38715	7.41286	7.58233	7.29431	6.16737	7.50946	7.3256	7.32787	7.49603	6.62689	7.25223	6.81129	7.29529	7.30761	7.26708	7.11227	7.43129	6.96619	7.45283	6.8845	7.47511	7.47095	7.72192	7.29678	7.24718	7.23233	7.37612	6.78617	7.21293	7.10718	7.57837	7.49443	7.16299	7.10316	7.42601	7.22767	6.98672	7.22537	7.61582	7.70675	6.87883	7.15588	7.92888	7.63786	7.41969	7.21329	7.31638	6.89576	NO	NO	NO
ENSG00000011143	MKS1	5.76739	5.84779	5.02282	5.79668	5.46072	5.80687	5.17048	5.95852	5.69168	5.5303	5.81216	6.14095	6.27527	6.28742	6.18718	5.49158	6.04956	6.0945	5.72257	6.25654	6.32637	6.38734	6.68284	6.24311	5.37862	6.39377	5.71891	5.35732	5.57513	5.77602	6.10255	6.04086	5.61528	5.84299	5.92026	6.05474	6.24758	6.02749	5.94085	5.99428	5.7144	6.23677	5.79283	5.66589	5.61428	6.33308	5.96566	5.9287	5.9546	6.09245	5.95533	5.81616	5.48277	5.69527	6.05927	6.29707	6.23902	5.84884	5.91768	6.49916	6.09679	5.75225	5.79325	6.38079	6.0624	5.666	6.26165	5.97031	6.23282	5.33383	6.3513	6.48305	6.10231	6.26223	5.61983	6.15913	5.63104	6.11132	6.30186	6.03907	6.39733	6.57163	6.07734	6.43668	5.31269	6.2282	5.99462	5.86466	6.15863	6.13828	6.1911	6.01212	5.63642	5.76355	6.25264	6.0706	6.3168	5.24457	5.54803	5.6307	5.55063	6.07961	5.85371	5.69437	6.13138	5.91711	6.24812	6.23159	6.10166	6.1275	6.14896	5.22631	6.20165	5.0275	6.26424	5.16347	6.07405	5.01603	5.94518	5.71324	5.84557	5.54365	5.86319	5.51253	6.22111	5.4069	5.90015	5.82935	6.52009	6.02515	5.42822	5.75171	6.0522	6.20056	5.94929	5.39296	NO	NO	NO
ENSG00000011198	ABHD5	7.48714	7.08508	7.19121	7.28667	6.72934	7.38692	7.12512	7.46105	7.11964	7.10271	7.13491	7.04224	7.41126	7.68587	7.84807	7.47162	7.41725	7.80491	7.68416	7.10969	7.58377	7.67343	6.95089	7.13688	7.3079	7.49874	7.43934	7.28837	7.04676	7.3429	7.14016	8.36814	7.4974	7.2938	7.37116	7.34741	7.01694	7.16071	7.77585	7.43814	7.2674	7.34276	6.85132	8.05012	7.41037	7.16187	7.57396	7.10631	7.28623	7.39142	7.24367	7.4156	6.68658	7.23383	7.68125	7.17211	7.26959	7.228	7.46814	7.4792	7.50079	7.52235	7.43558	7.15346	7.44831	7.12564	7.29456	7.225	7.72233	7.5628	7.36447	7.19457	6.88847	7.48145	7.96626	7.54234	7.8699	7.12873	7.29205	7.12929	7.69951	7.10965	7.44745	7.69185	7.53106	7.56932	7.08205	7.56919	7.23688	7.42809	7.34378	7.20595	7.63515	7.09088	7.66263	7.40427	7.46267	7.34393	7.42162	7.52328	7.31771	7.52546	7.3154	7.24553	7.49005	7.76327	7.29448	7.91039	7.5733	7.3762	7.26346	7.66752	6.92097	7.50571	6.91775	7.51912	7.9666	7.3841	7.56425	7.07725	7.14023	7.42619	7.041	7.13827	7.56135	7.04911	7.05302	7.43853	7.05886	6.9201	7.7781	7.62471	6.98126	7.66751	7.393	6.9852	NO	NO	NO
ENSG00000011201	ANOS1	4.44842	3.73338	6.00563	4.7041	8.06866	3.92485	4.74992	5.21312	5.22167	4.21283	3.8066	3.80463	3.76098	4.79945	3.86797	4.28734	4.68184	4.34837	4.68698	2.31606	4.75368	4.0515	4.43502	3.16715	4.52517	4.06288	3.36132	3.9653	6.07824	5.25883	5.35724	1.55273	4.21347	3.76249	4.35328	3.75392	3.58173	5.67077	3.62485	4.56394	5.88072	3.75418	5.66423	3.81383	4.31679	4.91291	4.23593	4.59532	3.69936	3.52724	3.82622	4.44522	4.87354	4.58203	4.01468	4.44967	4.67045	3.98313	4.06392	3.23484	4.64664	4.2499	3.38096	5.01808	4.39788	2.78638	2.82411	4.7197	4.53325	2.62493	4.00574	4.43901	3.84184	3.98974	4.39522	4.05297	2.93568	3.78617	4.98727	4.63294	4.59643	4.28557	3.4918	4.92499	3.67459	3.37889	3.02613	3.79534	4.25946	4.08924	4.40986	2.60131	2.11317	4.13785	3.83509	5.26175	4.4757	5.52555	4.18918	4.58281	4.66052	4.67621	4.35158	5.03073	4.45898	5.6256	4.35906	4.35373	4.36587	5.07492	4.90903	4.84933	3.51054	5.27603	3.33114	4.25722	4.79192	4.53285	3.10778	1.88676	4.46128	6.26583	4.84838	2.21973	5.2771	5.06574	3.22335	5.13348	4.32745	4.77471	4.71964	4.6892	3.9766	4.56587	2.91676	5.18589	NO	NO	NO
ENSG00000011243	AKAP8L	7.78737	8.13721	8.02416	7.73519	7.27186	7.95204	7.29137	7.69456	8.08385	7.75025	8.11712	7.72628	7.99086	8.04097	8.21053	8.11643	8.04613	8.36805	8.15069	8.43517	7.95585	8.24643	8.41058	8.37224	8.03777	7.95763	8.02855	8.18727	7.89319	7.90558	8.23169	8.18032	8.07801	8.31578	8.14806	8.3333	8.44288	8.08077	8.26885	8.24745	7.91792	8.24507	7.96907	8.22479	8.23622	8.15055	7.96149	8.1412	8.35115	8.37971	8.26199	8.60687	8.1608	8.36334	8.19042	8.08637	8.42432	8.27741	8.17265	8.17487	8.30741	7.70849	8.31406	8.34536	7.8131	7.97302	8.40121	8.42389	8.16681	8.02167	8.19939	8.2153	8.43963	8.13421	8.07895	8.35455	8.39212	8.00387	8.12415	7.97862	8.46412	8.08114	8.30648	8.32001	7.92531	7.79755	7.78383	8.28433	7.85358	8.35211	8.20541	8.215	8.13767	8.07476	7.9882	7.97073	8.41216	8.50324	8.29478	8.08628	8.01651	7.71844	7.79997	8.01531	8.38769	8.1576	8.14838	7.9411	8.12955	8.01651	8.21514	8.2332	7.84447	7.55129	8.45801	8.16686	7.97185	7.9371	7.93771	8.43874	8.10741	8.06756	8.36763	8.04612	7.97183	8.50255	7.87922	8.1566	8.46986	8.171	7.48588	8.24009	8.17055	8.33925	8.19552	7.86973	NO	NO	NO
ENSG00000011258	MBTD1	8.41859	8.65238	8.70332	8.64974	8.31477	8.49126	8.26144	8.19436	8.56196	8.64093	8.8773	8.54805	8.11566	8.37204	8.56141	8.48158	8.27214	8.21742	8.46669	8.94384	8.44481	8.56605	8.62196	8.95842	8.51676	8.236	8.57578	8.46426	8.37985	8.27506	8.59347	8.54305	8.67571	8.40508	8.91475	8.34363	8.80239	8.56295	8.87468	8.75324	8.61071	8.43422	8.42097	8.10486	8.08089	8.48737	8.46214	8.61304	8.6355	8.67552	8.42287	8.67042	8.67979	8.50939	8.17515	8.48876	8.74621	8.3734	8.51913	8.73507	8.53658	8.72934	8.67085	8.27231	8.30768	8.45243	8.51248	8.59546	8.56237	8.13674	8.47372	8.97182	9.06133	8.3311	8.5302	8.3333	8.62515	8.60079	8.65756	8.79673	8.46942	8.13781	8.82256	8.87797	8.18843	8.6862	8.30734	8.65381	8.17587	8.58345	8.30112	8.76271	8.47871	8.32323	8.76746	8.60416	8.40253	8.48482	8.48184	8.41317	8.62072	8.61165	8.53663	8.52575	8.47759	8.3343	8.49389	8.53417	8.20623	8.52472	8.60742	8.49723	8.30716	8.22756	8.71155	8.66874	8.39633	8.44153	8.4967	8.31489	8.63738	8.48673	8.54468	8.08058	8.18673	8.21883	8.01595	8.36708	8.8733	8.68993	8.3903	8.63701	8.70264	8.14703	8.73954	8.63874	NO	NO	NO
ENSG00000011260	UTP18	6.79517	7.30376	6.93133	7.30768	7.19161	7.46347	7.49809	7.63229	7.15604	7.20703	7.24156	7.5373	7.57261	7.61826	7.15332	7.58607	7.30661	7.09449	7.36567	6.98585	7.26962	7.15148	6.93141	7.01522	7.14466	7.21706	7.2865	7.53734	7.19017	7.29084	7.11895	7.25028	7.09359	6.73182	7.04651	7.06729	6.84685	7.30683	7.28852	6.86669	7.27661	7.02816	6.84652	7.12969	7.10594	7.06691	7.31766	7.46731	7.02228	7.10606	6.66268	7.14309	7.28778	7.21155	7.25798	6.9597	7.19185	7.31465	7.14427	7.2301	7.23601	7.35425	6.8857	7.13892	7.23647	7.18709	6.67122	7.19544	7.30693	7.0804	7.07413	7.14568	7.17892	7.43143	7.14569	7.45	7.07787	7.07679	7.3704	7.30687	7.30528	7.28464	7.11847	7.07992	7.19177	7.41744	7.27981	7.40572	7.10914	7.15737	7.31601	7.34374	6.71778	7.53225	7.07691	6.73995	6.97831	7.14185	7.18662	7.28389	7.44672	7.08361	7.48595	7.14942	7.05746	7.392	7.17054	7.40195	7.31283	6.9516	7.24876	7.33798	7.15626	7.11949	7.15978	7.14203	7.50748	7.12956	7.17049	7.06063	7.36819	7.10214	6.76955	6.55137	7.60395	7.08374	7.50406	7.2798	6.90911	6.95903	7.2757	7.26498	7.49832	6.89731	7.10632	6.94597	NO	NO	NO
ENSG00000011275	RNF216	8.33205	8.65487	8.56389	8.55128	8.52623	8.51164	8.16288	8.29431	8.73523	8.5112	8.87926	8.63109	8.40815	8.61638	8.52875	8.41295	8.68883	8.43486	8.50102	8.62209	8.45224	8.38421	8.73638	8.85447	8.77933	8.43228	8.75128	8.64228	8.63875	8.48858	8.71494	8.65516	8.44999	8.56351	8.60255	8.70529	8.83605	8.62063	8.64796	8.80498	8.53863	8.69276	8.69628	8.61856	8.46567	8.56823	8.39765	8.86298	8.68053	8.76248	8.60334	8.82314	8.73067	8.47159	8.58152	8.66851	8.63214	8.73971	8.79154	8.49891	8.70659	8.14068	8.48058	8.56097	8.63124	8.51447	8.37525	8.65563	8.80181	8.45638	8.64376	8.65406	8.66569	8.1805	8.71698	8.55092	8.66007	8.71254	8.54304	8.6412	8.53454	8.95168	8.62351	8.79666	8.50505	8.65022	8.78697	8.66459	8.39423	8.68544	8.79977	8.62716	8.44267	8.4043	8.59773	8.38003	8.75709	8.51771	8.72581	8.41652	8.40224	8.45503	8.53932	8.7141	8.4961	8.59379	8.51491	8.66451	8.64846	8.64078	8.4781	8.53739	8.64488	8.57019	8.72091	8.8239	8.48295	8.5046	8.622	8.76444	8.55124	8.28942	8.40992	8.85197	8.61172	8.61295	8.66493	8.57407	8.88945	8.60182	8.61792	8.31772	8.66814	8.36911	8.42491	8.35866	NO	NO	NO
ENSG00000011295	TTC19	8.86995	9.30418	8.95638	9.03054	8.80084	9.10967	8.82573	8.642	9.1268	9.20633	9.13112	8.90823	8.9204	9.07129	8.85399	9.29964	9.00853	9.0745	8.84285	9.0664	8.88022	9.16635	9.00616	9.05443	9.06037	8.6317	8.97965	8.91322	8.96217	8.74319	9.03423	8.98205	8.90628	8.92814	8.99526	9.03409	9.09671	8.92987	9.21312	9.02168	9.01855	9.0439	8.91534	9.02645	8.97584	9.27915	9.15628	9.01502	9.14784	9.07237	9.18491	8.83684	8.85695	9.13748	8.98353	8.94433	9.41269	9.00676	9.0305	9.14235	9.02028	8.94509	9.22607	9.04643	8.88593	9.17954	9.01062	9.00144	9.17701	9.15565	9.21098	9.283	9.05549	8.93837	9.04752	9.0688	9.00296	9.35405	8.90223	9.09431	9.25106	9.04465	8.99261	9.13477	8.82912	8.99196	8.87113	9.00177	8.76519	9.17422	9.30669	9.22603	9.23554	8.71159	9.2197	9.16943	9.07679	8.81719	9.09922	9.1174	8.9241	8.99812	9.17003	9.05862	9.09439	9.00779	9.04834	9.06465	8.97537	8.98944	9.03791	8.84346	9.04389	9.27288	9.13586	9.05556	9.17621	9.25697	8.9552	8.78394	9.14073	8.94284	8.90861	8.65454	9.01055	9.08426	8.85502	9.08471	9.03524	9.06487	8.86484	9.20479	9.02877	9.22536	8.99254	9.1091	NO	NO	NO
ENSG00000011304	PTBP1	9.27085	9.36799	9.21365	9.10844	9.3209	9.42054	9.02711	9.49504	9.13335	9.20424	9.26913	9.48587	9.44089	9.22959	9.19083	9.29924	9.46397	9.30224	9.25159	9.39323	9.50653	9.2235	9.54883	9.46343	9.4001	9.52291	9.69625	9.39072	9.21428	9.55127	9.16957	9.26252	9.50972	9.45565	9.47355	9.52221	9.56286	9.21302	9.27787	9.5323	9.15941	9.70125	8.94334	9.46856	9.57704	9.5052	9.27527	9.24898	9.40103	9.26854	9.43014	9.46198	9.40621	9.24385	9.4242	9.27689	9.25621	9.53954	9.36819	9.39866	9.34042	9.08024	9.19453	9.25486	9.03577	9.55627	9.36611	9.56482	9.51904	9.39514	9.53681	8.98765	9.15676	9.38636	9.10499	9.32107	9.38403	9.08933	9.39798	9.24691	9.12707	9.61149	9.443	9.4927	9.54946	9.2112	9.23679	9.48715	9.51511	9.39408	9.51094	9.56061	9.47826	9.65353	9.11263	9.40446	9.66576	9.54507	9.22415	9.47066	9.36387	9.21315	9.51263	9.36937	9.34436	9.35481	9.22712	9.14904	9.50377	9.44169	9.46065	9.3007	9.23191	9.44757	9.50822	9.2312	9.05716	9.14964	9.31446	9.25253	9.28657	9.12045	9.40294	9.61559	9.36076	9.3608	9.42104	9.45903	9.33298	9.36408	9.54206	9.32047	9.42033	9.32893	9.1971	9.24329	NO	NO	NO
ENSG00000011332	DPF1	2.34236	2.7984	2.79146	3.25278	2.80826	2.73127	2.3258	2.61821	2.7322	3.09221	3.40163	3.04488	2.80503	2.91623	3.43883	3.55306	2.96598	3.37217	2.85992	3.00992	2.44716	3.72296	3.7327	3.1851	3.12395	2.94179	3.05067	2.6366	3.07305	2.73567	2.8918	3.49136	3.47104	2.88445	2.47324	3.10892	3.44521	3.46662	3.55	3.14703	2.80093	3.21503	2.68511	2.78583	2.21505	3.32476	2.6541	3.66307	3.36627	3.33917	3.10313	3.17344	2.85448	2.85943	3.09221	3.40128	3.25298	3.70423	3.16197	3.25473	3.32807	1.91999	3.56491	2.30244	2.48643	3.46524	3.37027	3.73373	3.48374	3.19519	3.52542	2.9086	3.17402	3.87298	3.35669	3.56389	3.33191	3.20585	3.01155	2.79608	2.67112	3.40178	3.97837	2.91272	2.8861	2.92266	2.84644	3.9212	2.72065	2.4314	2.85169	2.6297	3.30813	3.3309	2.92916	2.62782	2.88206	3.06451	2.89386	4.23732	2.74035	2.61433	2.77384	2.69376	2.78747	2.95583	3.73601	2.87596	3.62063	2.71513	2.64556	2.96747	3.62926	3.03073	2.76661	3.64347	4.11678	3.03794	2.64563	3.10108	2.71675	2.99716	3.93315	3.36851	2.82497	2.50511	2.93785	2.86465	2.95334	2.65017	3.25201	2.74234	4.33529	4.94014	2.81537	3.56199	NO	NO	NO
ENSG00000011347	SYT7	10.7448	10.7456	10.0988	11.2219	7.07802	10.347	10.3242	10.4077	10.1968	9.55389	10.3128	10.8145	10.1141	10.9309	10.6941	9.22705	10.5889	10.5375	11.595	10.6655	10.0256	8.64961	9.95304	10.1327	9.87085	10.1409	11.3851	10.2048	10.2131	10.7921	11.2012	10.6765	9.93199	10.9154	9.88598	9.70131	10.4988	9.83654	10.7311	10.6137	9.9022	11.5197	10.4745	10.891	11.6416	10.5502	9.19522	11.0384	10.0775	10.7973	10.2566	10.9154	9.8602	11.1122	11.2396	10.5458	10.7829	10.8649	10.6253	10.9845	10.1314	10.711	10.0136	10.2687	9.78938	11.406	10.3626	10.779	9.25472	9.77964	9.25432	8.3359	10.1943	10.4005	9.78963	9.97997	11.1456	9.30209	10.1937	11.0832	9.79748	9.8113	10.7172	10.8641	10.6967	9.97027	10.137	10.5462	10.519	10.3067	10.6018	10.6307	11.146	11.2608	10.2665	11.1356	10.8229	10.9629	10.2207	10.408	10.8566	9.95197	10.121	11.1738	9.98869	9.97169	9.71693	10.9613	10.7679	10.4727	11.3892	10.2119	11.2037	10.3609	11.1754	10.5402	10.3036	9.67334	10.8021	10.6469	10.7589	10.2329	10.6353	9.0012	10.2454	9.40662	10.9451	10.5487	10.7	8.72297	10.636	9.63567	10.9595	10.4123	10.5843	9.49664	NO	NO	NO
ENSG00000011376	LARS2	8.48662	8.1737	8.19261	8.20448	7.94987	8.07504	7.54868	7.6742	8.00448	8.11767	8.05815	8.43932	7.83708	8.20152	8.23684	8.0273	8.16497	8.14336	8.06533	7.94197	8.31764	8.304	7.99506	8.45198	7.69364	8.43804	8.49858	8.37577	8.42602	8.37342	8.14735	8.24144	8.05893	8.50815	8.3053	8.26243	8.0248	8.26527	8.14783	8.34091	8.25626	8.08962	7.96741	8.17732	8.34327	8.08907	7.9669	8.38972	8.14889	7.91519	8.45494	7.80537	7.8132	8.43037	8.17081	8.06062	8.1771	8.34049	8.07846	8.15901	8.21838	8.15718	7.79293	8.43357	8.06936	8.16096	7.91704	8.20777	8.25414	8.53205	8.13271	7.69888	8.29376	8.317	7.97382	8.43355	7.98718	7.75636	8.20775	8.15562	8.12264	8.07043	8.08746	8.28356	8.04445	8.01447	8.41878	8.46005	8.23404	7.99954	8.02136	8.1093	7.8971	8.09051	8.246	8.60348	8.3116	7.92921	7.99743	8.27677	7.98549	8.44916	8.18464	8.20722	8.13339	8.56328	8.03591	8.12793	8.34979	8.15294	8.15897	8.08939	8.12483	8.28905	8.12326	7.70736	8.28718	8.24946	8.16915	8.42912	8.2362	8.0365	8.18435	8.09815	8.10589	8.15234	8.13197	8.14434	8.52138	7.52138	8.4052	8.03386	8.2603	8.31822	8.47132	8.31475	NO	NO	NO
ENSG00000011405	PIK3C2A	10.0088	10.0522	10.0632	10.1203	10.466	10.0555	9.73001	10.1105	10.1104	10.2223	9.98867	10.1141	10.1578	10.3621	10.363	9.86485	10.287	10.3372	10.2691	10.0326	9.99601	10.0146	9.81427	10.0325	10.2074	10.2746	10.0824	10.1564	10.4229	10.1652	10.1617	10.1492	9.91883	10.3748	10.2253	10.1204	9.91942	9.98555	10.0506	10.1387	9.92411	10.0513	9.92756	10.2375	9.86706	9.97507	10.2996	10.235	10.0908	10.3435	10.3061	10.2572	10.378	10.2994	10.3198	9.94925	10.1051	10.1096	10.3291	9.93337	10.4101	10.2301	9.90964	9.9261	10.3829	10.4506	10.1248	10.2746	10.0275	10.0066	9.90844	10.0692	10.0363	10.1724	10.0525	10.1835	10.3456	10.1352	10.0464	10.2345	10.0383	9.74098	10.238	10.1196	10.0628	10.0471	9.99794	9.80303	9.98307	10.0719	10.0248	10.1111	10.3061	9.91672	10.2202	10.3871	10.0116	9.95626	10.2457	10.2396	10.1519	10.3467	10.197	10.0916	9.97066	10.3126	9.98256	10.305	10.1285	10.0475	9.98041	10.2363	10.2107	10.2881	9.88606	10.1601	10.2232	10.374	10.0404	9.93241	10.1813	10.3569	10.0609	10.4616	10.2749	10.3461	9.9569	10.0775	10.1625	10.3128	10.1696	10.3224	10.0662	10.2375	10.1463	10.3442	NO	NO	NO
ENSG00000011422	PLAUR	4.84642	5.02151	5.34725	4.54578	5.36372	5.06619	5.22126	4.70055	4.99501	4.55517	4.75946	5.42191	4.76528	5.07942	5.16051	5.38585	4.88725	5.20633	4.48984	4.39825	4.35977	5.05002	4.44551	4.73955	4.93293	6.16678	4.52501	4.28442	4.78737	5.24664	5.30127	5.34248	5.09113	5.18118	5.27094	4.83386	5.53454	4.54241	5.04054	4.8066	4.045	5.15254	4.64451	4.75014	4.62973	5.06642	5.21868	4.20642	5.13408	5.32362	5.11507	5.21169	4.50444	5.15731	4.55988	4.84528	4.37285	5.66956	5.01289	5.60811	5.17281	4.32574	5.20242	4.8006	5.05965	4.86112	4.80718	5.14481	4.8989	5.1266	4.44079	4.53384	5.21652	5.47189	5.16027	4.90857	5.17628	4.69192	4.24725	4.6397	4.97661	5.28181	5.38564	4.79782	4.90848	4.74116	5.42706	5.31474	5.07121	4.55262	4.81247	4.50335	3.09686	5.66557	5.04068	5.57651	2.77501	2.84434	5.54187	6.15114	5.1712	5.24684	5.31102	5.16236	5.3976	4.98395	5.74959	5.30877	5.64932	4.67017	5.04388	5.58343	5.38444	6.07353	5.09395	5.1925	4.68827	4.89099	4.95875	5.13003	5.06108	3.99712	4.73385	4.87482	5.65411	5.94187	5.20295	4.56772	5.15528	4.74532	4.53465	5.30799	4.45525	4.89348	5.00074	5.39382	NO	NO	NO
ENSG00000011426	ANLN	4.73667	4.71599	4.84999	4.84917	6.26642	5.73801	4.37576	4.08405	3.71204	4.06527	4.69583	4.14493	6.64569	5.99376	2.58923	5.27537	4.37914	3.62932	2.50368	2.87998	4.54243	2.83694	4.07852	5.24677	4.21591	6.06924	3.68837	3.62077	4.80375	5.00298	4.10648	4.05098	3.85494	4.66718	3.8837	5.67926	3.88943	3.20067	3.85823	3.14066	2.83031	3.81677	4.54138	4.61794	3.43506	3.39692	5.11769	3.44207	2.8086	3.23262	4.99967	4.14582	5.08996	4.5118	4.18916	4.16685	4.99807	3.79222	3.04142	2.9589	3.39166	3.92421	4.18087	3.20515	4.65824	3.20336	3.69915	5.31407	4.23613	3.55598	3.4132	3.92877	4.25078	5.37788	4.25506	3.18305	3.92298	2.75133	4.61988	5.01749	2.45321	4.06509	4.32799	3.90642	3.46414	4.63055	4.57395	3.76119	4.75392	3.32916	4.55227	5.39301	2.18851	2.14263	4.21107	5.20027	1.74447	5.36734	3.99144	4.55028	4.22324	4.03339	4.73901	5.35832	4.76356	3.18655	4.28627	4.9624	4.80508	5.40246	4.53348	4.54018	3.68731	5.42926	4.20557	3.4579	4.03272	3.91631	4.03476	3.96016	4.03302	3.85357	4.43853	4.1074	4.43616	4.11883	4.63699	4.3099	3.13072	4.0191	3.84081	4.66017	4.81134	5.34352	4.79063	3.94494	NO	NO	NO
ENSG00000011451	WIZ	7.49129	7.06836	7.28474	7.4421	7.38644	7.32063	7.37247	7.37261	6.72911	7.25448	7.58862	6.69335	7.12547	6.83353	6.35646	6.74557	6.48295	7.06231	6.62011	6.75968	6.84362	6.88697	6.72959	6.74693	6.57843	6.2641	6.76956	6.10641	6.21116	6.63277	6.85199	7.02546	6.06136	6.35802	6.94208	6.83161	7.67855	6.64498	6.75488	6.91644	7.00646	6.45028	6.5733	6.74742	6.70935	6.90807	6.47921	6.96742	6.18846	6.92309	6.22052	6.98184	6.69359	6.86183	6.67533	6.33441	6.73388	6.92441	6.78927	6.61237	6.98189	7.20477	7.29674	7.04405	6.17251	6.09841	7.01834	7.34521	7.09785	6.69617	7.11445	7.15972	6.96075	6.89694	7.0175	6.86409	6.58801	6.41821	7.15743	6.52232	6.85794	7.3125	6.89191	6.75448	6.7769	6.19001	6.8354	7.49115	7.14091	6.89191	7.33079	7.32686	6.32686	7.07428	6.27228	6.9521	7.27127	7.1605	6.8413	6.92908	6.23402	6.61957	6.79671	6.7123	6.73178	6.56155	6.48836	6.6577	6.78539	7.33865	7.19148	6.81459	6.78264	6.57113	7.18918	6.60552	6.46899	6.54224	7.05544	6.7849	7.09668	6.59989	7.20398	6.51409	6.87779	6.31714	7.31291	7.00917	7.17214	6.71092	7.07512	6.5797	7.11494	7.22927	6.75526	6.76124	NO	NO	NO
ENSG00000011454	RABGAP1	8.66509	8.84386	8.70858	8.83404	8.96702	8.71421	8.6085	8.05375	8.76897	8.72479	8.85141	8.89223	8.5435	8.87444	8.771	8.87727	8.86315	8.86532	8.42343	8.93786	8.83752	8.87685	8.79049	9.12739	8.99604	8.70539	9.1245	8.91101	8.97256	8.59102	8.95722	8.73552	9.03102	8.57258	8.89193	8.67949	8.95116	8.81923	8.71532	8.64958	8.653	8.94029	9.11311	9.31057	8.85686	8.76627	8.5005	9.14947	8.95056	8.95085	8.74659	8.93257	8.87633	8.84524	8.74336	9.02576	8.86924	8.84689	8.89194	8.76472	8.80295	8.82881	8.60942	8.92078	8.52999	8.90556	8.65083	8.8093	8.79551	8.77767	9.17353	8.77749	9.11986	8.67211	8.8501	8.82309	8.84942	8.7241	8.63263	8.79523	8.84861	8.94596	8.76427	9.09241	8.78512	8.77739	8.52818	8.59974	8.73679	8.91912	8.75984	8.90742	9.2473	8.86784	8.80731	8.94862	8.48147	8.89438	8.60763	8.86365	8.72926	8.9059	8.97255	8.71395	8.69413	8.66473	8.76946	8.79594	8.57025	8.48468	8.72559	8.5924	8.75944	8.73718	8.93367	8.91119	8.67455	9.05351	8.44619	8.95634	8.76699	8.80347	8.84986	9.27788	8.61836	8.83636	8.62944	8.54565	8.85488	9.19495	8.65864	8.80445	9.05952	8.73185	8.92949	8.98794	NO	NO	NO
ENSG00000011465	DCN	12.1384	11.7476	12.107	11.8434	13.8846	11.9584	12.3544	11.9854	12.1103	11.1251	11.6775	11.7977	11.2374	12.1446	11.1505	11.0788	11.8078	11.4202	11.3744	11.3057	11.307	11.2097	10.7336	11.0398	11.9707	11.5577	11.449	11.5049	12.9292	12.6509	11.22	11.0956	11.2956	11.2758	11.6634	11.226	10.8778	11.0199	10.9724	11.0087	11.6279	11.5736	11.9789	11.0852	11.6376	11.0313	11.2186	11.6585	11.2057	10.8119	11.561	11.756	11.7344	12.3272	11.2829	11.4504	11.7509	11.6232	11.1201	11.1904	11.7113	11.2126	10.7016	11.6103	12.0378	11.0952	10.5352	11.5413	11.4624	11.3439	10.7372	11.0661	11.0363	11.6799	11.4174	11.5404	11.0006	11.3878	10.9461	11.2089	10.9064	10.2769	11.4331	11.198	11.6652	11.9569	11.9883	10.2892	11.0252	10.6673	10.6844	11.1867	11.2048	11.5838	11.3835	11.867	11.0908	11.7709	11.4518	11.6898	12.0335	11.9636	11.6598	11.8364	11.3427	12.0335	11.6539	11.2762	11.7809	11.4304	11.3551	11.5445	11.5169	12.5262	10.7852	11.4459	11.0936	11.3827	11.3825	11.183	11.6962	12.6802	11.6161	12.6967	12.0434	12.6625	11.7084	11.8644	10.8229	13.0513	11.4485	11.9974	11.106	11.3349	11.3397	12.6248	YES	NO	NO
ENSG00000011478	QPCTL	5.94684	6.04883	5.56452	5.22243	5.06937	5.72993	5.73962	5.10306	5.4547	5.93456	5.81795	5.73542	6.00783	5.64286	6.05115	5.9918	5.77391	6.39931	6.30514	5.77314	6.07166	5.80188	5.96285	5.96348	5.75629	5.70951	5.97454	5.94393	5.56855	5.66098	6.2076	6.0868	6.03351	5.93388	5.62258	5.93916	6.17754	5.94412	6.22617	6.15058	5.78677	6.03709	4.81052	5.91829	6.37525	6.54909	5.56828	6.27608	6.00643	5.58077	6.4332	5.77425	5.14656	5.54366	5.69873	5.47171	6.1839	6.09366	5.68064	6.28093	6.03029	5.35452	5.89201	6.06602	5.61005	6.38522	6.27169	6.54331	6.23383	6.05547	6.34532	5.87465	6.04391	5.74865	6.04719	5.90323	5.97171	6.50147	4.92797	6.39605	6.14407	5.73666	6.14086	5.08576	6.00647	5.51113	5.92161	6.27708	6.40913	6.1788	6.15841	6.05714	5.177	5.16655	5.89395	5.95709	6.42911	6.18261	5.48517	6.11051	6.13073	5.91473	6.07709	6.14794	5.52063	6.28436	5.88046	5.86106	6.14205	5.70197	6.18347	5.73278	5.3756	6.21941	6.40993	5.7809	6.26779	6.32272	5.87172	5.35845	6.65467	6.09178	5.98421	5.35599	5.9369	5.90536	6.80735	6.21474	6.04669	5.82293	5.45796	6.28011	6.12484	6.18471	5.472	5.50995	NO	NO	NO
ENSG00000011485	PPP5C	7.84146	7.74082	7.97584	8.07422	8.20193	7.79749	8.25628	7.82701	8.33467	7.88786	8.09514	8.01167	8.02393	7.90072	7.99507	7.90819	7.89296	8.08759	7.93043	7.98677	7.97026	7.76519	8.02166	8.04691	7.57238	7.73509	7.67385	8.09144	8.04907	8.22021	7.99203	7.97972	8.01752	8.19007	8.11511	8.23515	8.14255	8.17604	8.186	7.92181	7.64123	7.83214	8.05397	8.04616	8.126	7.90764	8.44458	8.01637	7.99923	7.67158	7.9916	8.206	8.06738	8.19661	8.20083	8.30454	7.91171	8.13573	8.27746	7.81079	7.97584	8.168	8.28227	8.15544	8.52348	8.01807	8.09037	8.15031	8.18872	8.34496	8.27933	8.05069	7.90122	8.24233	7.99087	8.08192	8.21147	7.88665	8.26759	8.2114	8.36298	8.23989	8.06293	8.12972	8.30454	7.89549	8.16177	8.16753	8.22929	8.17975	7.96088	8.02915	7.43624	8.42942	7.87529	7.88687	8.20424	8.05671	7.75743	8.21194	8.15766	8.09132	7.98711	8.04224	8.03278	7.91982	8.034	7.8963	8.09495	7.78998	8.02092	7.97392	8.15297	8.01966	8.1152	7.97742	8.03718	8.14024	8.206	8.20079	8.21219	7.99076	8.11486	7.39671	7.76828	7.96047	8.07664	8.22849	8.20023	7.71432	8.05591	8.02348	8.18747	7.96442	7.93247	7.93122	NO	NO	NO
ENSG00000011523	CEP68	7.79509	8.22443	8.2141	8.02084	8.52435	8.01446	7.60323	7.49936	8.10229	8.13223	8.17034	7.93772	7.89566	8.15983	7.80065	7.95911	8.18381	8.14769	8.11312	8.24771	7.89259	8.08046	8.2604	8.1473	8.34446	8.05104	8.26759	8.16191	8.3262	8.13947	8.08423	7.99226	8.05489	8.01962	7.99513	8.08943	8.22063	8.03446	8.02582	8.1683	8.58778	8.08886	8.70453	7.89327	8.04903	8.24649	7.97821	8.11371	8.24514	8.03238	8.18487	8.10745	8.03385	8.17277	7.52949	8.0437	7.93262	8.18519	8.23356	7.97827	8.4867	8.07782	8.18636	8.02136	8.01688	8.1666	8.08226	8.24529	8.20055	7.98186	7.99839	8.15312	8.19306	8.01718	8.04858	8.31259	8.23442	8.21154	7.9529	7.9923	8.25876	8.42057	8.36679	8.36199	7.89329	7.89516	7.47568	8.31966	7.98612	7.95039	8.4632	8.20394	8.15806	7.71938	8.12103	8.22803	8.05507	8.1238	8.18674	8.13018	7.75264	8.23254	7.89704	8.21289	7.97493	8.25754	7.93404	8.1508	8.1097	8.12637	7.74077	8.11478	8.41293	8.24397	8.06346	7.9771	7.80295	8.22179	7.63031	8.01865	8.23753	8.24672	8.03911	8.42509	8.18283	8.31208	7.87633	8.04811	8.52359	8.4246	7.54386	8.16213	7.91191	8.24861	8.26406	8.01932	NO	NO	NO
ENSG00000011566	MAP4K3	8.43051	8.93467	8.80858	8.78736	9.20832	8.60549	7.97954	8.40453	8.7477	8.68467	8.90357	8.65416	8.3891	8.78362	8.72642	8.65398	8.63136	8.86047	8.97121	8.81649	8.875	8.85596	8.57406	8.8565	8.70574	8.87338	8.63136	8.78772	9.13506	8.72508	8.92106	8.62744	8.71987	8.105	8.80672	8.45747	8.84127	8.74486	8.56915	8.51913	8.90761	8.53439	8.98377	8.57021	8.40089	8.67553	8.21315	8.67146	8.82188	8.75645	8.86844	9.03907	8.71881	8.75215	8.88643	8.73042	8.5588	8.68021	8.67311	8.8165	8.8831	8.7787	8.72189	8.84079	8.77265	8.79235	8.5663	8.74849	8.84262	8.79552	8.92515	8.8914	8.33805	8.47647	8.79007	9.12171	8.9818	8.65303	8.66767	8.80509	8.6694	8.73067	8.60976	8.6996	8.66424	8.96108	8.65236	8.56274	8.6399	8.79762	8.67213	8.60279	8.97843	8.20031	8.99718	8.87451	8.50829	8.51332	8.57445	8.56162	8.88632	8.76169	9.0798	8.74268	8.67878	8.73267	8.55609	8.8248	8.58645	8.41389	8.63751	8.84943	8.74894	8.6611	8.7168	8.69134	8.53124	8.93248	8.47284	8.46566	8.76141	8.61094	8.83334	9.05158	8.84613	8.96623	8.23748	8.76031	8.58203	8.90129	8.84943	8.76559	8.6657	8.83487	8.94137	9.05891	NO	NO	NO
ENSG00000011590	ZBTB32	3.6732	3.28735	2.50106	3.31504	2.81341	3.38684	3.00753	3.50932	3.92443	3.66871	3.46246	3.45641	3.38885	3.46311	3.566	3.69469	3.60149	3.31004	2.85429	4.30772	2.93361	4.34091	4.1894	4.29736	3.53054	3.58624	3.1305	3.06448	3.61075	2.85593	3.79093	3.96654	3.90115	3.01674	3.05767	3.6831	4.4111	3.43042	4.94015	2.928	3.98255	3.72711	3.24148	4.29171	3.7387	4.84825	3.80687	3.31107	3.51311	3.62007	3.64972	4.45519	3.91002	2.84332	4.30707	3.83671	4.2389	4.36258	3.6592	3.91351	3.73685	2.05518	3.79646	4.25262	2.20739	3.25926	3.32064	3.77321	3.0847	3.30108	4.56368	4.56822	3.52802	4.15092	4.02561	3.74371	4.95622	3.8616	4.33453	4.39734	3.33056	1.33876	3.80833	4.06667	3.92206	4.19344	3.85936	4.18361	3.4189	4.02712	3.85212	4.32455	3.98363	3.27335	3.36364	3.89969	4.02203	2.18802	3.61109	3.8867	4.2855	4.07308	3.68363	3.31048	3.59328	3.79269	3.65632	3.72587	3.937	3.70431	3.67559	3.48828	4.03365	3.93637	3.43049	3.50913	1.97374	3.26848	3.62978	3.99111	3.59556	4.13789	4.10085	2.35174	2.11455	3.861	3.40181	4.55779	4.02347	3.64628	5.03135	4.34413	3.80374	3.69533	3.9356	3.47741	NO	NO	NO
ENSG00000011600	TYROBP	7.36344	6.51121	7.38014	7.60801	8.5295	6.70043	9.39842	8.21216	7.21483	6.49663	5.45697	7.98676	7.92458	7.03409	7.21663	7.08088	7.29738	7.26962	7.11579	6.26001	6.74736	6.8001	6.94426	6.72036	7.26441	8.0276	6.57038	7.0801	7.94797	7.90174	7.21103	7.26403	6.53402	7.69091	6.49063	6.5918	5.21215	7.01906	7.00059	6.82635	6.67376	7.11274	5.20731	7.51038	7.3547	6.59985	8.21511	7.50552	7.11095	7.01635	7.47418	7.20146	7.95565	7.65295	6.92116	7.31192	7.0648	7.38045	7.46241	7.124	7.14807	7.18172	6.04436	7.11601	7.81052	6.93867	6.14429	7.16724	6.25454	7.32021	6.29579	6.36611	6.35286	7.16131	6.27734	6.8723	5.90936	6.65383	7.74678	7.54174	6.89747	7.20715	7.5524	6.63963	7.43561	7.5435	7.79369	6.63203	6.58976	5.84769	6.09638	6.35603	6.80963	7.52159	7.39695	6.99553	6.40338	7.50973	7.34379	7.21326	7.73846	7.43923	7.27327	7.2394	6.79734	7.45336	7.64607	6.80475	7.55492	6.97138	7.01697	7.74766	6.74936	7.71762	6.55992	7.70705	7.34263	6.61457	6.95097	6.18966	6.3836	7.64232	7.41806	8.08935	7.43085	6.94427	6.93432	6.55996	6.27004	7.29836	6.95207	7.74601	6.8387	5.38266	6.13682	7.32901	NO	NO	NO
ENSG00000011638	LDAF1	5.83777	5.73538	5.45862	5.79842	6.24169	5.23048	4.95241	4.98126	4.94265	4.89557	4.75753	5.0241	5.32554	5.60572	5.30055	5.3171	5.81932	5.08569	4.92966	5.14644	5.48661	5.35127	5.34619	4.93002	5.89338	5.47418	4.8494	5.60768	5.65828	5.25573	5.43682	5.48622	5.15048	4.95038	5.53769	5.27362	5.15441	5.03344	5.50441	5.0521	7.11639	5.31959	7.40073	5.49908	5.16793	5.0591	5.01165	5.36451	5.71825	4.74236	5.56403	5.06713	5.00197	5.20503	5.15845	4.94079	5.20233	5.27704	5.12977	5.34229	5.67898	5.02155	5.32843	4.98214	4.96767	5.24839	5.34688	5.20127	5.70812	5.19008	4.7384	4.72939	6.0148	5.2027	5.25157	5.55043	5.04616	5.81942	5.79033	5.74226	4.84745	3.48524	5.78859	5.46124	5.66652	5.34603	6.23023	5.25653	5.52353	4.87242	4.9449	4.25362	3.43797	3.50503	5.95891	5.59602	5.30256	4.85962	5.21961	4.82919	5.63452	5.5481	5.56724	5.43203	5.12891	5.61259	5.25395	5.63595	5.11073	5.47997	4.03236	5.74381	4.84227	5.76209	5.61623	5.36453	4.9943	5.74353	5.68089	5.59206	5.52095	5.18917	4.96471	6.32949	5.73157	5.97809	5.66726	5.53685	4.86987	6.08594	5.8114	5.68733	4.34268	5.32682	5.6957	5.89265	NO	NO	NO
ENSG00000011677	GABRA3	1.50783	1.727	1.27805	1.17284	1.17392	1.50028	1.65758	1.87341	1.95366	1.25234	1.80111	1.42992	1.38878	1.85775	2.16174	2.38226	2.57436	1.72647	1.61416	1.77632	2.12654	1.96613	1.7847	1.61857	1.46724	1.47703	1.74372	1.16828	1.45892	2.06558	2.93185	1.43101	1.96622	1.52226	1.89965	1.29653	1.67458	1.5735	1.99672	1.75513	1.5688	2.243	1.7426	1.45435	0.889362	1.79363	1.0187	1.26909	1.63931	1.6941	1.97483	1.36617	1.5043	1.0019	1.52205	1.17423	3.05585	1.55817	1.87875	1.45602	1.48181	2.17679	1.27696	1.69073	1.29653	1.87621	1.34626	1.26592	1.52999	2.26784	2.21913	1.3571	1.17733	1.05423	1.48375	0.805594	1.8084	2.35182	1.95147	1.43143	1.56293	2.08386	1.43439	1.56983	1.5289	1.91384	1.51853	1.56042	1.62381	1.03655	1.72195	1.48682	1.99115	2.01927	1.58426	1.49052	1.55709	2.1111	1.54257	1.71965	1.40365	1.46476	1.41608	1.3532	1.45467	3.09182	1.33224	1.52666	1.33111	1.37634	1.50959	1.64957	1.41594	1.52692	1.40825	1.41161	1.70174	1.72588	1.45203	1.79425	2.54404	1.65443	2.66793	2.55298	1.49528	1.30794	1.6175	1.83056	1.61044	1.27871	1.95768	1.4058	1.63134	1.58676	1.44148	1.39744	NO	NO	NO
ENSG00000012048	BRCA1	6.37253	7.73503	6.74947	7.00428	6.29389	7.1002	6.37569	6.47051	6.97353	7.43676	6.71134	7.34646	6.80491	7.55468	7.73947	7.33517	7.20141	7.28696	7.72074	6.81238	7.0396	7.66305	7.39367	6.2751	6.72457	7.77581	6.37458	7.2352	6.42753	7.31001	7.4277	7.29869	8.12991	7.07208	7.44512	7.16455	7.02916	7.16178	7.68387	8.05429	7.01637	6.92512	7.0063	8.07727	7.13824	7.06825	7.1792	7.98686	7.57856	7.29936	7.10327	7.43448	7.4777	7.19882	7.80377	7.57513	7.3744	6.70996	7.62058	7.59606	7.39359	7.05154	7.38239	7.06767	7.44548	7.62643	7.52939	6.7019	7.00538	6.55265	7.65307	7.08649	7.48566	6.82708	7.19114	7.36384	7.13795	7.43892	6.98933	7.63723	8.19167	7.4328	7.3883	7.89699	7.54163	6.88251	7.29406	7.27863	7.53612	7.55387	7.09297	7.40465	7.31959	6.24093	6.40157	7.52974	7.27506	6.96541	7.00784	7.24924	6.64208	6.81559	7.12688	6.67768	7.42104	6.68703	7.44676	7.61433	6.44094	6.62769	7.41166	7.5925	7.69775	7.33219	8.04663	7.00531	7.15438	7.65355	6.23794	7.51534	7.53281	6.39278	7.55039	7.62934	6.68658	6.97551	7.21285	6.77314	7.56014	6.57074	6.23571	7.26095	7.84574	7.34496	6.95698	7.24986	NO	NO	NO
ENSG00000012061	ERCC1	7.58835	7.91303	7.67189	7.93354	7.40878	7.6092	8.55452	7.9043	7.48374	7.75403	7.40862	7.88142	7.79591	7.66205	7.71997	7.90103	7.64506	7.72644	7.41537	7.6467	7.78621	7.65435	7.91276	7.55706	7.84763	7.59052	7.52302	7.85877	7.4914	7.73128	7.72956	7.50668	7.68852	7.48771	7.44799	7.40432	7.56291	7.89295	7.71626	7.63989	7.80934	7.82344	7.73986	7.80037	7.87254	7.52722	7.80586	7.75921	7.47797	7.72235	7.61359	7.91126	7.69254	7.54016	7.63178	7.67388	7.45761	8.14112	7.79608	7.62486	7.49783	7.83421	8.112	7.74797	7.94786	7.70871	7.87499	7.61	7.97402	7.89469	8.08496	7.94787	7.26648	7.56891	7.43006	7.68747	7.46019	7.57591	8.18549	7.74629	7.3468	8.34156	7.6561	7.62579	7.8806	7.572	7.80667	8.02344	7.8289	7.70174	8.13955	7.7092	7.63662	8.10187	7.66618	7.83278	7.8594	7.42501	7.6863	7.70198	7.50784	7.73606	7.81485	7.7275	7.73123	7.6257	7.62434	7.82416	7.72468	7.49885	7.60955	7.11579	7.82231	7.52249	7.45971	7.88573	7.69538	7.33238	7.9839	7.89974	7.87887	7.83586	7.63299	7.30527	7.5613	7.53458	7.8845	7.47473	7.67153	7.73287	7.75004	7.35935	7.73909	7.69629	7.56894	7.80025	NO	NO	NO
ENSG00000012124	CD22	5.04205	4.72764	3.67885	4.78226	4.02121	4.85561	4.14933	3.12692	5.02039	5.10846	5.81272	4.25838	4.16657	4.61666	4.21652	4.2866	4.67388	5.48467	4.47305	5.44658	5.19219	4.48932	4.69543	5.86292	4.82951	5.30432	5.40126	5.05612	5.18738	5.12264	5.21096	4.86711	5.28404	5.99141	5.40234	5.76759	5.69027	5.13685	5.21266	5.45281	5.10052	5.66964	4.25168	4.72855	5.14431	5.81161	4.26764	6.20949	5.1015	5.45366	5.4592	5.44646	4.20896	4.96981	5.25802	4.5639	4.79426	5.51225	4.84871	6.07956	4.84326	5.00691	5.30553	5.85096	5.81813	4.44302	4.77575	5.54847	5.95407	5.45158	5.64484	4.44994	6.3085	5.65984	5.64142	5.80523	5.36594	5.30439	3.19633	5.50325	5.81263	5.63771	3.6315	4.62643	4.91751	4.20138	5.59469	6.20251	4.25366	5.48977	5.78936	4.91893	6.62907	5.71773	6.05424	4.53967	5.76833	5.92537	3.26012	4.35096	4.61119	6.0649	4.25369	4.62013	5.09852	4.78632	4.65631	5.36542	5.28172	5.65147	5.55498	4.10094	5.80068	5.0965	5.05318	5.93076	5.05681	5.82403	4.46916	5.91329	4.39323	5.14027	4.83077	3.24199	5.40003	5.39111	4.90042	5.2909	4.06528	5.39279	5.59005	5.3405	5.82675	5.4869	4.57553	6.22305	NO	NO	NO
ENSG00000012171	SEMA3B	8.61754	4.46386	4.5437	4.31329	4.62031	4.24907	4.67951	4.77566	4.51015	4.90063	4.14615	4.25411	3.13916	4.75596	4.6581	5.28793	4.36053	5.24635	4.2076	4.71181	4.73189	5.3497	4.8551	4.66349	5.49921	4.26119	4.51731	4.70109	5.51714	4.57867	4.34772	4.41809	4.42708	5.06742	6.38129	4.48925	4.40721	4.53709	4.38773	4.87106	5.40126	4.87288	5.88137	4.98861	4.94384	4.60671	4.06644	4.9627	4.76801	4.68435	4.54508	5.14779	5.07544	4.45358	4.10309	4.43239	4.65461	3.54821	4.18499	5.16815	4.21556	4.25465	4.18981	5.12389	4.5153	4.29368	4.44609	4.83493	4.98478	3.49281	4.73008	4.79147	4.99444	8.49832	4.57108	4.00101	4.85911	4.82838	4.94654	4.28836	3.79678	4.94296	5.0686	3.50571	5.26801	5.04899	5.02284	4.7135	4.2426	4.85541	5.57842	4.56785	5.13123	4.17876	5.78274	5.2473	3.82075	5.85912	4.27209	4.38651	4.1765	5.3425	5.00806	4.71636	4.65608	3.67279	4.52911	3.66327	4.65321	4.21654	4.93976	4.65531	5.51169	2.96136	5.35431	3.75506	4.99405	3.88423	4.46949	4.04286	5.1932	4.10928	4.70633	3.80993	4.59947	4.49623	5.49817	4.34805	5.00025	6.43649	4.57245	5.34656	4.86504	6.09067	4.99012	4.49597	NO	NO	NO
ENSG00000012174	MBTPS2	8.52447	8.32611	8.31342	8.3852	8.26809	8.29652	8.17092	8.54646	7.6855	8.5435	8.45258	7.84107	8.17577	7.55137	7.73882	7.77575	7.69437	7.54538	7.69137	8.30225	8.01826	8.17314	8.05791	7.99306	7.51942	7.7719	8.01567	7.9492	7.59015	7.72455	7.9873	7.86984	7.81647	7.87718	8.04846	8.16879	8.54204	7.62112	7.7135	8.19107	7.90239	7.97466	8.08246	7.85778	7.42627	8.14332	7.95936	7.80373	7.88462	8.27	7.75493	8.02964	8.11954	7.75813	8.19495	7.91619	8.4282	8.09934	8.15012	8.02591	7.7719	8.33134	8.12091	7.92822	7.80451	8.00263	8.12999	8.15143	8.45434	8.02905	8.29865	8.51924	8.63258	8.10862	8.25837	7.7039	8.18174	7.78416	8.35223	8.34186	8.06226	8.08182	8.04869	8.14295	8.15467	8.13817	7.68422	8.00975	8.04806	8.19352	8.23849	8.1551	7.93988	7.74	8.38624	7.98401	7.5723	7.42871	7.65981	7.99488	7.78998	8.06688	8.20968	8.28411	8.0292	8.21008	7.9769	7.66887	7.96582	8.12692	8.16081	7.67959	7.98137	7.75144	8.13161	8.44079	7.97529	8.29209	8.03069	8.14506	8.17812	8.10441	7.73511	8.05322	7.85833	7.47019	8.09124	7.57622	8.20884	7.92854	8.36347	7.57242	8.1677	8.24651	7.98736	8.19652	NO	NO	NO
ENSG00000012211	PRICKLE3	5.07424	5.51577	5.01685	5.60215	5.02609	5.19988	4.0412	4.7901	5.27031	5.35543	5.62898	5.62227	5.53256	5.51064	5.36912	5.0523	5.41125	5.22939	5.07288	5.40028	5.44889	5.28221	5.9394	5.39378	4.89257	5.35118	5.43838	5.04318	4.95027	5.21877	5.60113	5.59249	5.63593	5.29396	5.63547	5.4304	5.86073	5.85505	5.96643	5.3464	5.22201	5.26158	4.87007	5.4223	5.31413	5.43737	5.55131	5.80627	5.78064	5.69257	5.34715	5.59537	4.91522	5.33063	5.12562	5.22474	5.69579	5.43398	5.47513	5.24562	5.33969	4.99158	5.68441	5.34514	4.62812	5.12112	5.31405	5.86548	5.69197	5.07441	4.92363	5.71771	5.66078	5.09912	5.0998	5.38387	5.97235	4.90941	6.09785	5.3289	5.33271	6.03084	5.56054	5.51008	5.72882	4.49051	5.40989	5.10433	5.66428	5.69153	5.55596	5.75602	4.3263	5.61507	4.87527	5.12359	5.84425	5.93404	5.86111	5.18043	5.21356	5.06633	5.09862	5.50538	5.37738	5.28459	5.56431	5.41732	5.1796	5.30897	5.37881	5.76383	4.92425	4.83061	5.70705	5.27026	5.83493	5.28428	5.38638	5.21982	5.34371	5.07649	5.14849	5.14075	4.98031	4.62461	6.05652	5.24166	5.68761	4.7643	5.20877	4.6616	5.44411	4.00858	5.03578	4.97783	NO	NO	NO
ENSG00000012223	LTF	3.73652	4.36224	4.86927	5.12846	2.93541	3.95508	3.81897	5.42267	5.21261	4.51643	4.11629	4.21541	5.23396	4.98579	3.83112	2.77761	4.31514	5.32751	4.55412	4.51805	4.61716	4.39063	3.94478	3.28502	4.28338	3.88174	4.80398	4.51805	4.30341	5.09583	4.21155	4.18979	4.05274	4.59919	4.78508	4.34055	3.85865	4.32824	4.63593	5.20788	3.66339	3.97002	3.86443	5.18765	5.75808	3.04679	5.54071	4.88501	3.94819	4.37269	4.93517	3.9314	3.60553	4.83472	4.75436	5.12425	3.05486	3.60491	4.32868	3.89112	4.10109	4.79303	4.55314	4.40236	4.83761	3.54393	3.2409	3.96362	4.75203	4.50357	5.10084	3.62035	3.9003	3.05893	3.56515	4.18012	3.95741	4.57755	3.58922	4.04548	4.39262	4.31181	4.38214	5.0936	4.03124	2.20076	4.5424	4.78491	4.94455	4.06186	4.32763	4.01697	4.09032	4.06401	4.5241	4.16485	5.36106	4.8349	4.74501	5.1463	5.28824	4.40803	4.37754	4.28666	3.44029	2.41298	4.93579	4.76504	4.07732	3.9431	4.89834	5.39069	4.6391	3.27848	4.31685	4.84087	3.91973	5.01076	4.54953	3.37217	4.00181	4.69118	4.93091	4.95763	4.13275	3.82302	4.38783	5.34281	4.7062	3.56841	4.41781	4.48754	4.55796	3.7857	3.89608	3.68944	NO	NO	NO
ENSG00000012232	EXTL3	8.63833	8.86812	8.56199	8.84294	8.49385	8.64508	7.59169	8.0972	9.07937	8.24015	9.01489	8.52095	8.32196	8.78642	8.58404	8.72421	8.81015	8.92789	8.88853	8.70989	8.63018	8.60203	8.85155	8.95218	8.8328	8.93195	8.82097	8.75393	8.47506	8.4748	8.85442	9.00232	8.84022	8.71416	8.64064	8.66321	9.21953	8.63888	8.82501	8.59512	9.00185	8.79562	8.90227	8.91688	8.77113	9.03749	8.31467	8.94923	8.83097	8.84154	8.91697	8.64867	8.60985	8.50745	8.72941	8.65903	8.95796	8.99342	9.01112	8.79819	8.72387	8.48996	8.77972	8.86713	8.3723	8.91187	8.92797	9.0695	8.81874	8.56991	8.61919	8.92531	9.15269	8.60569	9.27971	8.82115	8.91099	8.64688	8.67702	8.61636	8.38548	9.25677	8.81419	8.52619	8.86621	8.71347	8.66401	9.0649	8.95606	8.93276	8.73137	9.35	9.07822	9.25679	8.64106	8.52479	9.1133	8.89023	8.86088	8.61611	8.73954	8.48352	8.41723	8.53001	8.80832	9.09194	8.59245	8.68847	8.80089	8.98838	9.02455	8.30212	8.5113	8.68494	9.05193	8.67893	8.63111	8.39015	8.81871	8.60123	8.92081	8.42338	8.46425	8.77078	8.75152	8.73114	8.92623	8.6421	8.42622	8.63691	9.10276	8.70731	8.94468	8.70946	8.59897	8.70712	NO	NO	NO
ENSG00000012504	NR1H4	10.294	10.2941	10.3432	10.3257	9.76557	10.5193	10.5497	10.1039	10.6892	10.4664	10.4982	10.5271	10.3111	10.294	10.6061	10.2795	10.3642	10.5801	10.4888	10.4712	10.3212	10.4038	10.3193	10.4192	10.4182	10.4396	10.6066	10.2919	10.5183	10.4637	10.5835	10.5641	10.5706	10.422	10.2799	10.4708	10.3943	10.5018	10.5866	10.7061	10.3653	10.4056	9.87678	10.4851	10.3211	10.6769	10.5436	10.6199	10.7381	10.5549	10.6197	10.5803	10.3235	10.6553	10.3103	10.5271	10.6785	10.5969	10.7101	10.4656	10.4063	10.3096	10.5679	10.5641	10.396	10.4853	10.4934	10.4573	10.5761	10.8301	10.3194	10.5588	10.5972	10.5099	10.47	10.4499	11.0342	10.2551	10.7516	10.499	10.5248	10.3456	10.4554	10.5675	10.2138	10.6563	10.5123	10.2903	10.4743	10.3128	10.2056	10.7564	10.4327	10.6092	10.8904	10.5124	10.382	10.3541	10.415	10.1649	10.6165	10.5042	10.2554	10.5224	10.6368	10.4927	10.4107	10.2452	10.5291	10.6126	10.4202	10.6772	10.1838	10.3868	10.4581	10.5245	10.5622	10.6829	10.6971	10.4564	10.5402	10.6465	10.4004	10.257	10.4668	10.3996	10.0473	10.2944	10.3013	10.4347	10.3943	10.4475	10.4725	10.4172	10.7283	10.5579	NO	NO	NO
ENSG00000012660	ELOVL5	10.4424	10.5025	10.1585	10.2868	9.74257	10.5389	10.2382	10.7064	10.3894	10.1035	10.1262	10.0031	10.091	10.0811	9.9037	10.0948	10.9118	10.7089	10.6188	9.85452	10.2304	10.119	9.45062	9.70856	10.1642	10.3903	9.77941	10.4159	10.2781	10.3042	10.31	10.4873	9.61027	10.5044	9.94883	10.1112	10.0568	9.54894	10.3969	9.88317	9.58223	10.1401	9.29583	10.4278	10.4244	9.71263	10.3217	10.1052	9.79114	10.2131	10.6487	10.5887	10.3762	10.397	10.8432	9.73554	10.2126	10.3796	9.56335	9.80625	10.2203	9.93986	9.82794	9.71043	10.1548	10.7163	10.0154	10.1772	9.52675	10.2615	9.29295	9.80255	9.46101	9.95119	11.0233	9.95159	10.0365	9.51631	9.91681	10.2545	9.84808	9.97675	10.3826	10.0726	9.96202	10.3227	10.4629	9.59209	9.95448	9.94155	10.371	10.6918	10.1985	9.56594	10.2172	10.5866	10.299	9.80722	9.93244	10.4184	9.68238	9.64985	9.97881	9.97383	9.9076	10.5597	10.2804	10.0474	10.8752	10.1604	10.1577	10.1896	9.99465	10.3695	10.4711	10.098	10.5588	10.4355	10.0073	10.0912	10.6081	10.654	10.3669	10.1769	10.4909	10.228	10.2768	10.477	9.92577	10.0891	10.888	9.88118	10.0657	9.98943	10.152	10.1816	NO	NO	NO
ENSG00000012779	ALOX5	5.76243	5.57773	6.10573	6.34474	7.67484	5.52852	6.14854	6.38101	6.19091	5.67196	6.15501	5.82882	5.77567	6.16057	5.25196	5.68756	4.9492	5.54036	5.59832	5.65711	5.55656	6.0444	5.50359	5.96304	5.88136	5.8762	6.32579	5.35459	6.187	6.56179	5.69919	6.07367	5.38788	6.6483	6.42974	5.90539	4.735	5.87265	5.68357	5.91703	4.81943	5.8237	5.36589	5.73425	6.53976	5.99284	5.15463	6.06078	4.56678	5.39226	5.75067	5.83579	6.48076	6.09579	5.70857	6.17095	5.88125	5.815	6.25065	6.4454	5.35452	5.92367	5.25878	5.42205	5.85283	5.62272	5.95276	5.69747	6.03218	6.21735	5.51824	5.92221	5.42881	5.73916	6.17741	5.73872	5.08435	5.43262	5.3505	5.74942	5.98839	6.28771	6.05019	6.00926	6.2416	6.13353	6.52287	5.7555	5.19135	5.23191	5.46354	5.78482	6.47173	5.71186	5.86101	6.35172	5.17223	5.59233	5.55443	5.86084	5.58693	6.07718	6.08051	5.47706	5.52277	5.95349	5.81503	5.60976	6.31876	6.10909	5.35514	5.8858	5.66996	6.14503	5.49931	6.30738	5.7678	5.89489	5.36172	5.80459	5.5107	6.48359	5.98788	6.9156	5.99269	6.03419	5.29086	5.51408	5.75434	6.05474	5.49946	6.05968	5.15696	5.26497	5.82614	6.10944	NO	NO	NO
ENSG00000012817	KDM5D	5.56331	5.49395	5.54832	5.32507	5.19438	6.32271	5.14186	4.09873	6.50921	6.24502	6.2304	6.35523	6.07583	6.56729	5.99145	6.07698	6.06374	6.15709	6.37726	5.43586	6.45599	5.75508	5.84768	5.92748	6.37232	5.47054	5.56669	6.16947	6.473	6.02109	6.48618	2.46536	6.51145	6.28963	6.40196	6.18772	6.41445	10.9145	4.84981	6.51829	6.50988	6.47771	6.76056	6.40237	4.73803	6.45219	5.5854	6.43675	6.40089	5.67519	5.99251	6.588	5.54343	6.07578	6.30465	6.436	6.64905	6.26285	6.37959	6.41362	6.46289	6.26416	6.61262	6.41459	6.0215	6.1823	5.84726	6.54834	6.14763	2.54803	6.67902	6.61189	5.88637	5.92788	6.0764	5.90286	6.36865	6.20272	5.55738	5.73642	6.56538	6.4458	6.15295	6.28205	5.98545	5.53014	5.5673	5.24599	5.29919	6.24367	8.2556	5.15326	6.74638	5.70499	5.83073	6.45753	6.16367	5.65037	6.08221	6.79859	5.8734	5.13569	5.96412	6.15278	5.76037	6.05756	6.2536	5.70499	5.03266	6.08978	5.17139	5.9767	5.09682	5.7798	6.01456	7.39633	6.87652	5.55785	5.19459	6.29062	6.42921	6.6343	6.19155	6.00147	5.68486	5.01082	5.50851	5.46382	6.45666	6.55479	6.14767	6.14403	6.22342	5.56275	6.54951	6.21912	NO	NO	NO
ENSG00000012822	CALCOCO1	8.57686	8.32292	8.81634	9.06382	8.90672	8.05238	8.81114	8.08908	9.01113	8.89055	8.81501	8.61082	8.46588	8.65653	8.41202	8.94423	8.79076	8.30485	8.48303	9.06404	8.6035	8.97371	9.09872	9.16773	8.97352	9.00491	8.80608	8.70213	8.47784	8.81332	9.0482	9.08311	8.89371	8.80718	8.92614	8.72638	9.0229	8.59143	8.94716	8.87728	9.17734	8.90701	9.38274	8.72953	8.74787	8.63104	8.69787	8.79621	8.94457	9.04531	8.67854	8.75954	8.55046	8.75816	8.63515	8.78658	8.71044	8.77241	8.87761	8.76688	8.63079	8.63518	8.94167	8.78104	8.80311	8.62144	8.68264	8.90008	8.76784	8.47378	8.94005	8.93676	8.892	8.78838	8.79518	8.89955	8.76847	9.18626	9.23251	8.89967	8.81958	9.24097	8.74622	8.98382	8.63744	8.72209	8.63177	9.17093	8.50681	8.63191	8.7649	8.58727	8.10359	8.44193	8.89655	9.09323	9.17961	8.8983	8.90598	9.00783	8.84048	8.84244	9.01382	8.77877	8.53759	8.29605	8.88192	8.8497	8.8108	8.41564	8.89154	8.54956	8.828	8.72055	9.00691	8.78513	8.15989	8.64699	8.7487	8.89264	8.74667	8.70849	8.98392	8.67307	8.49609	8.9288	8.79044	8.56244	8.80288	9.27924	8.36298	8.81286	8.9318	9.21391	8.81267	8.6866	NO	NO	NO
ENSG00000012963	UBR7	7.86439	7.78046	7.45552	7.58736	7.50724	7.83961	7.10209	7.77787	7.55978	7.96225	7.71663	7.59312	7.56806	7.73122	7.83943	7.79037	7.6592	7.36513	8.01108	7.93652	7.49639	7.72654	7.14449	7.1254	7.41287	7.72739	7.88301	7.75533	7.32572	7.49236	7.46539	7.66597	7.30906	7.61806	7.6527	7.4662	7.54855	7.69515	7.62456	7.65242	7.46449	7.45722	7.11333	7.59582	7.72324	7.23927	7.63447	7.73652	7.55919	7.64611	7.44828	8.02637	7.79127	7.45972	7.57223	7.46573	7.85668	7.49744	7.59067	7.71493	7.67709	7.739	7.65337	7.62286	7.90796	7.23971	7.41033	7.58601	7.82635	7.5216	7.48032	7.84538	7.65606	8.10364	7.66666	7.51336	7.87647	7.51546	7.33705	7.85094	7.82241	7.57158	7.2922	7.65413	8.07345	7.52918	7.61018	7.59184	7.78487	7.85279	7.74231	7.89839	7.64388	7.82945	7.63558	7.28439	7.73395	7.48005	7.97106	8.0753	7.85497	7.81189	7.72855	7.54369	7.49719	7.69483	7.53124	7.67553	7.35583	7.38142	7.42661	7.49867	7.74425	7.89547	7.43263	7.72279	7.65773	7.55888	7.64864	7.7322	7.23023	7.82955	7.65513	7.36732	7.64311	7.47148	7.61513	7.75875	7.12757	7.27896	7.55578	7.71338	7.44709	7.58768	7.46099	7.54585	NO	NO	NO
ENSG00000012983	MAP4K5	7.97266	7.98272	7.95748	7.83281	8.66385	7.78568	8.36741	7.74127	8.34594	8.04734	7.84114	7.97035	8.01211	8.12706	7.86537	7.82879	7.86516	7.88995	8.17215	7.87385	7.84001	8.00065	7.97555	8.16198	8.30663	7.95044	8.19856	8.11407	8.47668	7.89045	7.9291	8.0935	7.64472	7.69206	8.27882	8.08344	8.13397	8.20479	7.9818	8.04199	8.08789	7.6898	8.24842	8.01858	7.94113	8.06328	7.98796	8.0042	8.16071	8.01501	8.07083	7.99701	8.25037	8.23999	8.51423	8.18955	8.22816	8.08332	8.09324	8.07449	8.216	8.28348	7.93414	8.22167	8.21905	8.27536	8.11692	7.9365	8.24774	8.24752	8.08936	8.18961	7.89088	8.02679	8.08248	8.61352	8.50151	8.31595	8.03451	8.08801	8.25029	7.80389	7.85723	8.28446	8.25986	7.40151	8.05583	7.93422	7.82738	8.06966	8.14319	8.16271	8.46113	8.15046	8.10638	8.29345	7.70736	8.38263	8.06561	7.81886	8.11061	8.21134	8.15691	8.073	8.20225	7.9145	8.15834	8.00483	8.01736	8.15253	8.1118	8.28977	8.19007	8.39623	8.23108	8.00664	8.08414	8.27253	8.03455	7.55766	7.95189	8.13313	7.90104	8.30271	8.51679	8.23779	7.62741	7.97885	7.96	8.23436	7.84576	8.08008	7.99915	8.1039	7.83057	8.26459	NO	NO	NO
ENSG00000013016	EHD3	8.66771	8.72708	8.83476	9.39813	7.30423	8.52895	8.43065	9.35773	9.02021	8.78484	8.27689	9.05198	9.20167	8.9534	8.56882	9.74056	8.77317	8.83613	8.88252	8.58314	9.07841	9.2362	8.91022	9.17531	8.60615	8.79237	8.70537	8.43087	7.98348	8.91193	9.22777	8.66892	9.05937	9.45326	9.08376	8.93115	8.23412	9.26808	9.27722	9.43072	8.5366	9.40349	8.11754	9.90265	8.98462	9.12274	9.03711	8.73124	8.88116	8.6194	8.64791	9.29269	8.7703	8.85719	8.92776	9.25388	8.46005	9.00629	8.19412	8.96009	8.75178	9.02232	9.09626	8.70249	8.64267	9.21501	9.11185	8.46027	8.34448	8.90413	9.55426	8.51239	8.11805	8.69493	8.46991	8.45487	9.01697	8.92338	8.9585	8.83095	8.9257	8.69991	8.93576	9.0637	9.22905	8.86001	8.94788	9.28055	8.77238	8.80399	8.62826	8.01885	8.61444	9.11427	8.79042	8.26697	8.54583	9.57415	8.96865	8.47096	9.27379	9.2202	9.47729	8.36157	9.11975	8.49561	9.47867	8.90568	8.62607	8.56952	9.2677	9.12041	8.95696	8.48091	8.22388	8.3263	8.86566	9.23368	9.41871	8.20129	8.95376	9.62883	9.23188	8.39059	8.5924	8.57864	9.04106	8.83567	8.30003	8.16399	9.24365	8.8093	9.10431	7.8197	8.5857	8.84619	NO	NO	NO
ENSG00000013275	PSMC4	8.79644	8.58359	8.58812	8.63004	8.69844	8.82816	8.89232	8.86759	8.4964	8.42317	8.07385	8.59212	8.92568	8.62162	8.78057	8.66453	8.57029	8.2636	9.01609	8.36106	8.69131	8.58646	8.47545	8.46728	8.33831	8.78857	8.34973	8.37581	8.77803	8.67317	8.53571	8.69986	8.37894	8.67221	8.50984	8.83068	8.36818	8.52952	8.70517	8.4486	8.3148	8.59247	8.35665	8.80495	9.00072	8.2714	8.79434	8.46127	8.00977	8.55075	8.7918	8.68431	8.75502	8.79919	8.98013	8.64752	8.62714	8.59267	8.47878	8.44284	8.72142	8.68015	8.55455	8.56867	8.79279	8.58806	8.64446	8.51808	8.26036	8.79958	8.41295	8.05075	8.15651	8.73482	8.37363	8.69039	8.42871	8.22481	8.50255	8.5326	8.45996	8.36495	8.6965	8.57993	8.63617	8.69799	8.85286	8.47465	8.6055	8.53075	8.32735	8.50439	8.20966	8.48351	8.60178	8.57117	8.71777	8.67903	8.68023	8.5594	8.58865	8.41099	8.49705	8.63003	8.62258	8.68541	8.37321	8.59138	8.82832	8.57667	8.71481	8.74262	8.8215	8.95397	8.39229	8.5152	8.99593	8.67026	8.60434	9.02501	8.76204	8.85566	8.66478	8.69791	8.51959	8.59221	8.80045	8.61722	8.33004	8.31127	8.88291	8.20007	8.50758	8.84196	8.5053	8.92201	NO	NO	NO
ENSG00000013288	MAN2B2	9.0989	9.52662	9.36342	9.48582	9.33152	9.18626	8.74587	9.87087	9.10415	9.2338	9.62847	9.21056	9.30817	9.12883	8.95144	9.36043	9.12556	9.10746	9.37211	9.41807	9.5168	9.43369	9.54628	9.74101	8.84389	9.57775	9.2599	9.12014	9.03973	9.16596	9.29219	9.53004	9.36066	9.68781	9.49521	9.11402	9.22276	9.16032	9.48435	9.5705	9.08635	9.35677	9.0414	9.43136	9.44886	9.39764	9.52455	9.36395	9.38805	9.5802	9.44444	9.23899	9.31578	9.16727	9.01028	9.51576	9.31097	9.85508	9.23499	9.30997	9.25387	9.49733	9.40778	9.41731	9.14543	9.18341	9.64655	9.5054	9.41605	9.1907	9.13395	9.23248	9.43425	9.08861	9.79047	9.31946	9.22223	9.34802	9.55673	9.25487	9.18987	9.03718	9.15403	9.37857	9.46776	9.39068	9.45778	9.38293	9.29778	9.23471	9.0847	9.52908	8.95064	9.15715	9.27273	9.50195	9.53878	9.70025	9.43028	9.43941	9.14276	9.33274	9.38563	9.40618	9.57431	9.1233	8.60876	9.61012	9.59829	9.56243	9.39257	9.12543	9.29753	9.51797	9.35039	9.33548	9.47835	9.2499	9.53126	9.53069	9.26021	9.68112	9.46465	9.34643	9.05905	9.21988	9.65336	9.24225	9.37485	9.27622	9.54599	9.37314	9.60389	9.82327	9.47009	8.7	NO	NO	NO
ENSG00000013293	SLC7A14	4.22563	5.0697	4.85093	5.09248	3.91108	4.47333	3.7384	2.71451	4.91637	5.44856	5.01805	5.11312	4.41233	4.625	5.01022	4.9898	4.91402	4.37814	4.57119	4.91714	5.02581	4.79978	5.16523	5.14231	4.51328	5.2463	4.52345	4.9275	4.75747	4.85933	4.92571	5.21555	5.33151	4.39582	4.96284	4.58744	5.45772	4.80941	5.14813	5.17217	4.9062	5.14984	4.33586	4.79527	5.17493	5.63334	4.57695	5.25634	5.31278	5.10197	5.08225	5.33303	4.72409	5.16811	4.68044	5.18377	4.78726	4.79632	5.02149	5.38433	5.0673	3.87775	4.98261	5.00733	4.84264	4.60098	5.26258	5.07961	5.34638	4.81132	4.76072	4.66182	5.51509	4.81099	4.59513	5.38838	5.32619	4.65829	4.01345	5.22403	4.86029	4.13583	3.68174	3.6707	5.67127	4.07301	4.86992	3.76845	5.44492	4.62945	5.58829	3.68249	4.06106	4.20617	6.24934	4.80266	5.44736	4.07361	4.85096	3.8638	5.13468	3.66867	5.19365	5.36953	5.26737	5.07631	5.49552	5.38366	5.14632	3.62821	5.14437	3.85886	3.63808	4.82645	5.47578	5.54129	5.63811	5.73191	5.22317	3.98099	4.61391	5.02458	3.58425	5.98483	5.30851	4.87437	5.02379	5.25168	5.62256	5.11976	6.19119	4.65669	3.75733	4.93832	5.18969	5.23408	NO	NO	NO
ENSG00000013297	CLDN11	6.77946	6.38734	6.36637	6.90623	5.90161	6.31205	5.94563	6.01259	6.47957	6.351	6.54273	6.20226	5.28007	6.36601	6.08707	5.89052	6.44465	6.74129	6.32244	6.15384	6.82395	5.9485	6.23578	6.40946	5.99608	6.36436	5.7867	6.09869	6.86092	6.28524	6.56748	6.28824	6.27561	7.08424	6.48439	5.74972	6.18649	5.85107	6.47464	6.74206	6.03663	6.25427	5.6404	6.6303	6.44241	5.9202	5.65455	6.44173	6.82886	6.17562	6.88023	6.50979	5.96352	6.31026	6.04022	6.65443	6.55809	6.65274	5.94568	6.39398	6.34896	5.98457	6.88264	5.87927	6.12611	6.60421	6.18474	6.65396	6.1477	6.4262	6.24216	6.30373	6.16219	6.47849	6.44262	6.18323	6.85304	6.1337	4.98587	6.39841	5.79102	5.2888	6.37351	6.3317	6.3916	6.48897	6.69155	4.49898	6.19536	5.25677	5.97552	5.86007	5.24781	6.52451	6.4326	7.00502	6.05771	6.54836	6.41725	6.45255	6.04769	6.23363	5.87585	6.38591	6.61494	6.45264	6.2663	6.32174	6.74379	6.1574	6.43641	6.20189	5.84059	7.53245	5.93352	6.00263	6.15032	5.84437	6.04168	5.71388	6.27423	7.54282	5.98397	7.57772	7.14538	7.05557	6.93531	6.89155	6.99769	7.66883	6.13587	5.57479	5.71843	7.30526	6.44245	7.46172	NO	NO	NO
ENSG00000013306	SLC25A39	8.93148	8.75666	8.62526	8.72831	8.47034	8.96503	9.33522	9.22989	8.62115	8.57767	8.22045	8.57027	8.56301	8.62001	8.53967	9.04601	8.70257	8.71646	8.90003	8.42634	8.6211	8.54952	8.6574	8.32111	8.48331	8.55738	8.72246	8.50708	8.31919	8.48838	8.48234	8.60202	8.55035	8.77736	8.79487	8.46305	8.3654	8.69791	8.63218	8.52884	8.29915	8.48632	8.20235	8.62005	8.89218	8.57172	9.00645	8.65726	8.4988	8.67854	8.84218	8.62856	8.46172	8.4114	8.82232	8.54946	8.52349	8.77008	8.53965	8.54942	8.66084	8.658	8.59553	8.54319	8.63809	8.313	8.62133	8.2143	8.2995	8.58406	8.42781	8.39584	8.22104	8.58938	8.38292	8.54326	8.38802	8.29728	8.47537	8.46646	8.51145	9.19509	8.64099	8.3862	8.40216	8.91657	8.90522	8.50596	8.69957	8.67003	8.62557	8.49438	8.40144	8.94231	8.56161	8.4661	8.86553	8.82711	8.79502	8.75744	8.58369	8.67509	8.47354	8.26642	8.54788	8.42216	8.42537	8.51387	8.45444	8.36549	8.63856	8.42892	8.6499	8.98731	8.60075	8.38137	8.75808	8.59501	8.81899	8.5611	8.53225	8.56686	8.77456	8.97839	8.4318	8.41554	8.76117	8.69229	8.48191	8.39548	8.81792	8.35366	8.82916	8.85071	8.49977	8.70651	NO	NO	NO
ENSG00000013364	MVP	8.98319	8.43496	9.03933	9.11214	9.69873	8.22039	8.61249	8.6683	9.26355	8.7612	8.89189	9.15147	8.82695	9.12896	9.16223	9.88611	9.34232	9.12786	8.94431	8.48716	9.38982	9.27366	9.09192	9.30954	9.32259	9.35662	9.13619	8.85851	9.45336	9.11024	9.03011	9.34682	8.48888	9.42356	8.92232	9.40609	8.65533	8.77862	9.04784	8.81994	8.29632	9.39426	8.74393	9.44889	9.37541	8.99598	8.93246	8.67693	8.45027	9.21938	9.18244	9.04283	8.81758	9.11317	9.14411	8.94252	8.76072	9.0545	9.43735	8.76577	9.1971	9.17643	8.77868	8.81601	9.23308	8.96419	9.11825	9.39552	8.7397	9.31494	8.0434	8.24033	8.32255	8.77337	8.839	9.03717	8.86508	8.96721	8.76423	9.00067	8.77385	9.32284	8.79203	8.29631	8.7716	8.91048	9.04749	9.78454	8.72862	8.02724	8.90329	8.71656	8.70444	9.56966	8.60936	9.04435	9.02471	9.50868	8.87979	9.70982	9.36848	8.49661	9.19165	9.44179	9.04169	9.36752	9.08806	9.21342	9.27781	8.83538	8.65484	9.27403	9.21128	9.43616	8.88294	9.0223	9.00437	8.54759	9.14595	8.78417	8.89733	9.23841	9.07938	9.5561	9.33432	9.46909	9.79237	9.11889	9.02296	9.48311	8.86933	8.91937	8.62707	9.80267	8.78823	9.2539	NO	NO	NO
ENSG00000013374	NUB1	8.99885	8.61417	8.65982	8.86331	8.57381	8.69799	8.10728	8.51657	8.85971	8.78355	8.77632	8.85092	8.70988	9.06769	9.1231	8.69768	9.06601	8.80112	8.99931	8.91627	8.87619	8.82432	8.69277	9.03463	9.00899	9.07762	8.88275	9.18089	9.20226	9.17174	9.05869	9.16123	8.66629	8.76388	8.94004	8.90751	8.64863	8.7759	8.92678	8.82527	8.88578	8.84862	8.60973	8.91703	8.72654	8.73681	8.97655	9.05919	8.85229	8.75288	8.82595	8.91211	9.01808	9.03564	8.93592	9.15341	8.73063	8.86274	8.91169	8.82302	9.0706	9.10669	8.92923	8.6474	8.89943	8.82691	8.73124	8.90424	8.76956	8.89957	8.93417	8.71555	8.67467	9.02553	9.1543	8.9691	8.88733	8.86811	8.75088	9.01962	9.04292	8.90128	8.80629	9.0477	8.70857	8.89575	8.89844	8.60916	8.78192	8.63544	8.9742	8.73368	9.13565	8.61281	8.54988	8.94104	8.7932	8.79899	9.28431	8.83685	9.00732	9.13537	8.8123	9.1359	8.7779	8.71386	8.99987	9.13264	8.8574	8.78798	8.66295	9.10096	8.88345	9.04855	8.57212	8.86551	8.65134	8.98772	8.87931	8.85022	8.92966	8.99987	8.8375	9.40089	8.66703	9.13302	8.68634	8.8235	8.52404	9.17588	8.76185	8.79513	8.54779	8.91019	8.96498	8.84405	NO	NO	NO
ENSG00000013375	PGM3	9.84103	10.0959	9.765	9.68941	10.2693	9.94703	9.5255	9.45259	9.68936	9.49427	9.87974	10.0853	10.1346	9.87092	9.56217	9.38829	9.95128	9.52746	9.5895	9.1817	9.34701	9.27741	9.44385	9.62577	9.88395	9.45963	9.58897	9.62067	10.1401	9.73572	9.94377	9.71162	9.20354	9.60199	9.63417	9.61753	9.64165	9.82254	9.84025	9.33676	9.29521	9.63108	9.50123	9.46068	9.79422	9.48136	9.93434	9.7573	9.58687	9.39446	9.27432	9.59051	9.26337	9.47174	9.2106	9.56043	9.79664	9.99649	9.67745	9.29216	9.69564	9.24926	9.67619	9.59144	9.60393	9.33644	9.48024	9.66727	9.84782	9.53952	9.31375	9.35335	9.58528	10.1111	9.29363	9.593	9.85108	9.10736	9.09819	9.44227	9.39345	9.44347	9.70915	9.47609	9.38387	9.83716	9.57365	9.73777	10.0888	9.41402	9.91911	9.37599	9.94818	9.97954	9.7915	9.78568	9.20005	9.62998	9.4297	9.58685	9.45156	9.46427	9.36677	10.12	9.81164	10.0192	9.51108	9.91164	9.48034	9.66954	9.40776	9.79445	9.75049	9.83473	9.23145	9.59995	9.81803	9.67745	9.52822	9.70705	9.17658	10.1323	9.63369	9.63385	9.73711	9.61629	9.57836	9.94515	9.38283	9.53797	9.83675	9.57105	9.51274	9.83783	9.58817	9.84394	NO	NO	NO
ENSG00000013392	RWDD2A	6.68216	7.38086	6.8834	6.77144	6.56008	7.00674	6.51914	6.52633	7.15668	6.78068	6.83483	6.97149	7.67415	6.9499	7.15532	6.55778	6.86227	6.69598	7.06709	6.59159	6.43645	6.42419	6.71705	6.1198	6.84128	6.19613	6.75523	6.6947	6.72567	6.51817	7.1154	6.86981	6.31478	6.44891	6.29437	7.05494	6.86586	6.94087	6.6092	6.64779	6.69854	7.04029	6.69821	6.44146	6.4738	7.12905	6.94923	6.95265	6.47288	6.36701	6.10963	6.56317	6.27971	6.39633	5.81691	6.5951	6.64316	7.01536	6.9102	6.49322	6.97697	6.99892	7.17247	6.45814	6.80043	7.08659	6.60933	6.77049	7.0062	6.56033	6.7752	6.71882	6.4969	7.05518	6.74984	7.06133	7.18006	6.43109	6.29752	6.94592	6.73109	7.43423	6.815	6.90786	6.75711	6.87123	7.01933	7.14092	7.42323	6.8114	7.2483	6.68885	7.23159	6.4541	7.14161	6.35217	6.14759	6.99204	6.60658	6.84108	6.58008	6.45992	6.69568	7.31323	6.32889	6.44145	6.41287	7.03079	6.5952	6.92914	6.60843	6.63167	6.69325	6.69636	6.41425	6.72792	7.24505	6.63107	6.3677	6.82822	6.43606	7.0916	6.68326	7.19073	7.02937	6.51581	6.74607	6.25704	6.00573	6.24371	6.88375	6.85346	6.8466	6.52416	6.42496	6.52895	NO	NO	NO
ENSG00000013441	CLK1	9.73758	10.0183	10.1588	10.079	10.1786	9.89426	9.78905	9.86997	10.0688	9.96698	10.1998	10.08	9.91953	10.1444	10.1672	10.3873	10.0548	9.92286	9.95563	10.2036	9.90272	10.0935	9.85387	10.233	10.2542	10.0058	10.1523	10.2871	10.0322	9.98125	10.2514	9.93735	9.95391	9.85577	10.0554	9.83194	10.0575	10.0998	10.1396	9.99374	10.3155	9.93944	10.3878	9.9526	9.65675	10.079	10.0271	10.0834	10.0944	9.93155	9.95876	9.91889	9.8278	9.90895	9.9986	10.1681	9.97191	9.75142	10.0369	10.2111	10.1684	9.91059	10.2312	9.99987	10.1676	10.0851	10.073	9.92486	10.1599	10.0096	10.2161	10.4667	10.4005	9.79942	10.1603	10.099	10.022	10.0709	9.82427	10.2299	10.1408	9.87171	9.9567	10.301	9.9591	10.0494	9.94151	9.7768	9.9507	9.85251	10.1377	9.97393	10.0722	9.92337	9.92432	10.2301	10.0904	9.96928	9.85477	10.1618	10.113	9.88622	9.88679	10.2231	9.92181	9.92295	10.0452	9.94622	9.68943	10.084	9.92341	10.1596	10.0962	9.95458	10.3213	9.88933	9.87597	9.86676	9.93795	10.0202	10.0873	9.97738	9.94469	10.1506	10.0511	10.297	9.72855	10.1187	10.3163	10.2891	9.81717	10.2059	10.1215	9.96778	10.2373	10.2385	NO	NO	NO
ENSG00000013503	POLR3B	7.82974	8.20931	7.81105	7.70965	7.6289	8.16891	7.08578	7.67406	7.89792	8.02574	7.96832	8.04961	7.60977	7.80048	7.82029	8.21353	7.91746	7.76492	7.89216	8.00909	7.7109	7.97493	8.11753	7.75219	8.03355	7.69369	7.8771	8.18548	7.85419	8.01266	8.13358	7.83843	8.02193	7.71736	8.24354	7.90725	8.19781	7.90932	8.14812	7.7581	7.71101	7.92425	7.72921	7.72939	7.38368	7.97116	7.87939	7.63462	8.10506	7.90389	7.68531	7.62629	7.75474	7.79332	7.84204	8.15916	7.89758	7.83324	7.86776	7.95768	8.08874	7.63144	7.98237	8.29013	8.22986	7.97978	8.10622	8.10509	8.13116	7.96074	7.83839	7.82005	8.01983	8.13356	7.15441	8.01615	7.98943	8.06925	8.07879	8.27288	8.20433	7.68899	7.79388	8.13447	8.0982	7.58981	7.72677	7.87323	8.30433	8.31323	8.3772	7.68832	8.23575	7.79507	8.02322	7.90774	7.79018	7.87059	7.67593	7.58938	7.88597	7.96089	7.98638	7.98832	7.64732	7.77193	7.74399	8.35357	7.53717	7.89196	7.80588	7.76664	7.84109	8.2455	8.2181	7.82364	8.07201	8.08567	8.26004	7.60886	8.09585	7.51728	7.94198	7.19376	7.76532	7.59906	7.56688	7.88007	7.82254	7.68115	7.60285	7.63461	7.95662	7.81568	7.6469	7.90447	NO	NO	NO
ENSG00000013523	ANGEL1	7.92761	8.5233	8.34333	8.44959	7.69795	8.15523	7.23133	7.54419	8.45916	8.36996	8.25065	8.40288	8.33238	8.00737	8.14647	8.55442	8.18097	8.26177	8.22061	8.64487	8.18351	8.56073	8.38924	8.07323	8.19949	7.78369	8.34085	8.4023	7.57981	8.14663	8.40542	8.15976	8.51037	8.1628	8.6351	8.33682	8.57527	8.54962	8.31038	8.31955	7.97782	8.4155	8.38032	8.05774	8.1606	8.74191	7.75816	8.25637	8.64973	8.30897	8.15563	8.24993	8.27129	8.14322	8.32855	7.86143	8.46209	8.26538	8.39585	8.32067	8.2576	8.1822	8.38476	8.10795	7.97465	8.53782	8.2593	8.63477	8.62418	8.01396	8.38179	8.50412	8.37431	8.23513	8.16715	8.42149	8.59947	8.56814	8.70542	8.20256	8.21536	8.29801	8.16667	8.42772	8.595	8.6812	8.07612	8.64892	8.21165	8.32417	8.35498	8.43967	8.26367	8.50096	8.46367	8.30985	8.35368	8.13694	8.09656	7.92514	8.03171	7.99008	7.94269	8.2718	8.08746	8.1075	7.92754	8.2235	8.42999	8.57792	8.07236	7.79097	7.93953	7.55727	8.63863	8.27183	8.05417	8.16838	8.55998	8.20904	8.21807	8.27631	8.42392	7.98613	8.29649	7.97656	8.28602	8.02196	8.66149	7.91961	8.45976	8.24834	8.83131	8.32588	8.4726	7.98559	NO	NO	NO
ENSG00000013561	RNF14	9.27747	9.17303	9.1316	9.18186	8.84323	9.45236	8.8436	9.08023	9.41533	9.07194	9.00212	9.10919	9.40139	9.43165	9.50173	9.12861	9.19968	9.50733	9.4914	9.24682	9.36924	9.25251	9.08256	9.18681	9.01257	9.36419	9.47334	9.43176	9.34594	9.45424	9.20739	9.06812	9.32149	9.20264	9.33823	9.38215	9.23237	9.26981	9.345	9.34797	9.18702	9.42884	8.79729	9.48795	9.24978	9.16021	9.37926	9.25326	9.15944	9.24943	9.25401	9.21974	9.25032	9.15214	9.60429	9.33702	9.23459	9.24941	9.40394	9.22514	9.19639	9.41781	9.10963	9.16323	9.36855	9.37024	9.23796	9.15396	8.87671	9.21204	9.26671	9.03795	9.03569	9.30395	9.18993	9.00405	9.28964	8.98602	9.01516	9.41276	9.24904	9.00793	9.3753	9.2162	9.1821	9.46712	9.57238	9.0787	9.13055	9.37414	9.3431	9.37036	9.20142	9.12151	9.20485	9.28617	9.30109	9.40875	9.37121	9.18171	9.39922	9.27812	9.3961	9.14844	9.37682	9.43999	9.4375	9.55307	9.38847	9.20479	9.36198	9.40387	9.22614	9.23075	9.06807	9.35029	9.44204	9.06837	9.10525	9.15065	9.24589	9.37612	9.02103	8.71847	9.28312	9.14859	9.26938	9.19741	9.08701	9.12799	9.0181	9.0688	9.24802	9.21625	9.29459	9.38066	NO	NO	NO
ENSG00000013563	DNASE1L1	6.24604	6.48607	6.32787	6.82282	6.60329	6.38801	6.76194	7.01437	6.63962	6.54644	6.41152	6.57199	6.61713	6.66542	6.44389	6.51395	6.60788	6.6414	6.76142	6.15091	6.81445	6.70608	7.0239	6.36695	6.28306	6.39397	7.01336	6.65943	6.3325	6.95669	6.31835	6.21089	6.83994	7.009	6.59634	7.20479	6.41397	7.1369	6.91169	6.77579	7.67382	7.07886	7.65649	7.08228	7.07061	6.87983	6.8223	6.45307	6.20805	6.84954	6.22314	6.51519	6.69793	6.6827	6.93796	6.5721	6.80274	6.67496	6.38778	6.79777	6.84838	6.68661	6.84259	6.33528	7.03707	7.12803	6.7317	6.47884	6.79692	6.66309	6.86092	6.30192	6.11586	6.94527	6.44624	6.59304	6.22254	6.58003	7.03891	6.67578	6.72771	6.85399	6.95263	6.81455	6.98708	7.03642	6.5814	6.80484	7.1211	6.60669	6.02186	6.61132	6.62352	7.50503	6.28096	6.34767	6.67546	7.20475	6.92629	6.78096	7.02008	6.56388	6.34778	6.71062	6.61035	6.84492	6.60553	6.24883	6.88491	6.76726	6.46915	6.64977	6.80791	6.70553	6.76028	6.76225	6.67782	6.84185	6.74066	7.20832	6.67034	6.20463	6.82869	6.00983	6.02657	6.51245	6.96241	6.35996	6.61189	6.03066	6.37124	6.91934	7.09591	6.58048	6.65373	6.63207	NO	NO	NO
ENSG00000013573	DDX11	6.796	7.54249	6.70589	6.7518	6.098	7.19355	5.18817	5.36003	6.8871	5.66735	6.39156	6.89429	7.34093	6.40209	5.2675	7.06355	7.46423	6.05944	6.30329	7.17093	6.9932	5.49296	7.3637	6.23047	5.60949	7.38592	7.48646	6.90766	6.90354	6.96829	6.47618	6.14168	5.15402	7.5483	6.97896	6.63806	6.51329	5.83537	6.431	7.25538	7.1638	7.22562	7.8571	7.37786	6.95835	6.39171	6.72129	6.7849	6.39001	5.8125	6.15299	7.38376	7.25454	6.79095	6.40066	6.75011	6.74884	6.5115	6.69882	7.0745	7.02733	6.19667	6.67875	5.50069	5.9439	6.78345	7.13391	7.34889	7.0287	7.01343	6.93979	6.29391	6.80746	7.02955	6.40777	7.06696	6.8986	7.15345	6.66959	6.6778	7.42379	6.872	6.25306	7.35083	7.33977	6.49849	6.98018	7.20409	5.84345	7.40033	5.72308	6.92986	6.75078	7.78616	6.64921	7.33924	7.03049	7.73205	5.01238	6.79426	6.80985	5.37744	6.73998	6.85728	7.06486	6.08768	6.62019	7.02565	6.485	7.15565	6.28578	5.36294	6.53841	7.17372	7.46652	6.518	6.05937	6.44917	6.19806	6.16255	4.81773	6.49793	6.48571	6.92199	6.4449	6.74187	6.62349	6.8569	7.37914	6.71566	5.24186	6.75753	6.4269	6.51754	6.86479	6.69781	NO	NO	NO
ENSG00000013583	HEBP1	8.59856	8.35359	8.10084	8.19801	8.02416	8.45567	8.94656	8.84056	7.21846	8.00444	8.6502	8.05603	8.2829	7.78597	7.95857	7.64922	7.89991	7.51588	7.38432	7.97929	8.22335	7.97344	8.03047	8.20085	7.65165	8.01002	7.87406	7.44042	7.69465	7.71922	7.64408	7.89267	8.27848	8.27153	7.874	7.90375	8.49675	7.83756	7.82193	8.0137	7.74828	8.08604	7.63591	8.04119	7.32495	7.97216	8.466	7.59108	7.91749	8.18185	7.70792	7.62334	7.81686	7.53224	8.04567	7.83039	8.14512	7.6628	8.14661	7.8866	7.77806	8.56198	7.98508	7.97242	7.55557	7.96313	8.11218	8.4184	8.20023	8.05079	8.00577	8.70134	8.30892	8.20001	8.48231	7.7018	8.31033	7.48333	8.33027	7.63923	7.97375	8.40217	8.30234	7.86976	8.11035	7.16392	7.68579	8.10407	8.31347	8.27782	8.1525	8.19231	8.25395	7.88196	8.29872	7.98496	8.44475	7.78649	7.49418	7.55382	7.67854	7.85089	8.02548	7.74806	8.23381	7.78607	7.57354	8.10588	7.99725	8.15528	8.23268	7.91507	8.24614	7.9132	8.15747	7.66311	8.45279	8.32264	8.144	8.02645	8.08033	7.65537	7.79708	7.97503	7.83702	7.58363	8.34252	8.21999	7.94957	7.54473	8.22372	7.35022	8.21237	7.42946	7.94595	7.70036	NO	NO	NO
ENSG00000013588	GPRC5A	3.50254	4.17815	3.83046	4.1948	3.73278	3.54402	2.73844	3.94136	3.59397	4.24433	4.29336	3.86487	3.96348	4.22242	4.40794	4.17128	3.40378	4.20053	3.94502	4.23081	4.39234	4.20871	4.27186	3.86232	3.1031	3.50116	4.55328	3.70767	4.04276	2.80294	4.16644	4.14124	4.13281	3.97537	4.37068	4.85168	4.64472	4.76931	4.01711	4.447	3.51609	4.41092	4.24423	4.23775	3.95245	4.56258	4.04445	4.79619	3.77269	4.49273	4.43843	4.56828	4.47301	4.7508	4.43501	4.74938	4.83695	4.64344	3.949	4.07953	4.23923	4.43888	4.40225	4.56119	4.10546	4.65655	4.93648	4.55803	4.74167	3.43714	5.07355	4.28497	4.19093	4.31299	4.33856	4.4601	4.86644	4.05173	3.44167	4.91434	5.52353	5.21889	5.1584	4.30082	4.73804	3.31026	4.61973	5.66193	4.29514	4.03664	4.60114	5.1601	5.54846	3.45388	4.23307	3.01804	3.11945	3.46035	4.26376	3.08798	4.93541	4.9536	2.97025	2.95597	5.49252	4.34997	5.04848	4.5723	4.19988	3.89662	4.98259	3.1936	4.0201	4.55698	2.96398	4.02467	3.152	3.25478	4.86218	4.76815	4.90524	3.24351	4.05612	3.68203	4.10907	4.66434	3.16788	3.25277	3.12609	3.78685	4.90826	4.73657	4.40526	3.05643	2.98095	3.95342	NO	NO	NO
ENSG00000013619	MAMLD1	5.29787	5.93512	5.986	6.26742	4.97969	5.13468	4.59733	5.83289	5.36414	6.44372	5.44484	6.10791	5.23923	5.17918	5.71258	4.97535	5.70109	4.83355	5.47804	5.76601	5.86668	6.2783	6.52387	6.10959	5.54328	5.23082	5.39058	5.03659	4.90358	5.21171	6.26036	5.74704	6.03468	5.91503	5.34214	5.97522	6.4756	6.40906	5.76547	6.48791	5.65415	6.30085	5.53002	5.83577	4.98532	5.97434	6.21489	5.85785	6.40548	5.70663	5.78644	5.82073	6.19352	5.83952	5.95603	5.90111	6.34154	5.35575	6.10277	6.43649	5.55266	6.16178	5.98189	5.79817	5.3278	6.27273	6.65502	5.60525	5.86386	5.90784	6.70495	6.6285	5.86783	6.20202	6.09892	6.14897	6.21513	6.61767	6.57352	5.37347	6.00821	6.84509	5.84348	5.90076	6.11819	5.20837	5.68101	5.7286	6.62305	6.68998	6.4304	6.21847	5.92554	5.84331	5.46702	5.45188	5.47863	5.01843	6.51526	5.30351	5.64641	5.69005	6.32618	5.47342	6.11573	5.18742	6.1357	6.0346	5.25302	5.88264	5.87376	6.23146	6.17815	4.58147	6.23337	5.52243	5.99442	5.84595	5.35925	6.02906	6.28895	5.16734	5.77483	5.7189	5.19428	5.35235	5.69817	5.51559	5.25658	4.67541	5.36774	6.41875	6.0055	5.03105	5.63415	5.26328	NO	NO	NO
ENSG00000013725	CD6	5.04315	5.07194	5.40881	5.3146	4.87991	4.80138	6.74608	5.50406	6.44734	6.5603	6.14894	6.3871	7.0024	5.57135	6.95443	7.91261	7.01068	7.35021	7.3608	6.61747	7.85349	7.22121	5.76519	6.76537	6.66196	6.86908	7.44378	6.85668	5.63441	5.97826	6.64812	6.13229	6.54534	6.91026	5.8794	5.89145	5.2717	6.33231	6.50756	5.78526	6.73561	6.08641	4.90822	6.78295	4.86336	6.23781	6.47448	6.45795	6.57822	6.09109	6.52506	5.92559	7.08498	6.11639	6.08695	5.94832	6.20482	5.50422	6.59481	5.60874	6.02459	7.55319	6.3125	6.31208	7.07179	6.39959	6.89386	6.55599	6.37074	5.9476	6.31287	7.49382	7.04912	6.71673	6.26209	6.47283	6.71528	6.84607	7.47574	5.9072	6.11719	6.56883	6.60627	5.64233	6.4066	5.70787	6.31631	6.39167	6.32571	6.33552	5.91426	6.70298	7.04723	5.00406	5.90515	6.63387	5.66945	6.36338	6.50045	7.02782	6.72483	6.60769	6.34566	6.13992	5.14629	6.28447	6.77164	5.52649	6.32887	6.5192	6.52933	6.08126	7.04633	6.87955	6.79211	4.24378	5.70043	6.28406	5.51484	5.07397	6.66338	7.0619	6.84785	6.6792	6.45455	6.94608	6.84327	6.41974	5.2208	7.78519	6.54474	6.37243	6.8868	5.998	6.30611	6.80181	NO	NO	NO
ENSG00000013810	TACC3	5.59353	5.28108	5.6882	5.75261	6.16578	5.96795	5.39716	6.35806	5.60046	4.94301	5.15177	5.3877	5.92512	5.56433	4.79611	5.59262	5.38176	6.14455	5.20364	5.00786	5.47728	5.83606	5.37377	6.02291	5.23599	5.68395	5.90263	5.80154	5.38704	4.93185	5.69153	5.01266	5.03154	6.34428	5.37194	5.55541	6.4473	5.05607	6.20326	5.36208	4.8197	5.66911	5.31838	5.64677	5.68775	5.67269	5.04435	5.67071	5.01059	5.58761	6.33629	6.1771	5.84461	5.22852	5.14192	5.53366	5.67641	5.85802	5.41099	4.95687	5.54846	5.36718	5.24281	5.83655	5.05162	5.25677	6.29816	5.89883	5.63957	5.5064	5.64966	5.73405	5.62057	4.81103	5.88548	5.53698	5.33611	4.92542	5.43517	5.46876	5.34879	5.249	4.93484	5.26783	5.31428	4.95034	5.67766	5.61042	5.29101	5.17094	5.90735	5.64437	5.96555	5.40713	5.61224	5.69412	5.62402	6.38931	5.68676	6.29179	5.31627	5.5924	5.03547	5.67979	4.95168	5.0298	5.22129	5.38474	5.84147	6.29274	5.48273	5.41207	5.56371	5.58918	5.93168	4.93927	6.16144	6.35221	5.40237	5.94068	5.81394	6.16853	5.59443	5.25949	5.70698	5.61493	5.71153	5.51845	5.18537	5.61016	5.88734	5.28763	5.98457	5.3572	5.75955	5.55044	NO	NO	NO
ENSG00000014123	UFL1	9.26953	9.33447	9.1015	9.18729	9.1541	9.27582	9.12071	9.24334	9.31187	9.57612	9.18913	9.33317	9.45131	9.22636	9.48902	9.10908	9.29926	9.29248	9.17731	9.2952	9.22815	9.3666	9.13416	9.21561	9.2618	9.30273	9.17265	9.32048	9.37217	9.29745	9.38663	9.26163	9.25221	9.50552	9.32415	9.34389	9.30089	9.25399	9.49975	9.21925	9.30022	9.22409	9.15033	9.13519	9.17504	9.17969	9.16405	9.18793	9.31374	9.33246	9.2791	9.27113	9.18584	9.38102	9.34026	9.25985	9.36202	9.19426	9.35224	9.3174	9.47088	9.36098	9.37098	9.43039	9.31528	9.33447	9.18234	9.32226	9.26036	9.30222	9.46343	9.11887	9.40676	9.43958	8.96778	9.3296	9.53871	9.39203	9.2071	9.22109	9.40254	9.16517	9.46162	9.41901	9.25093	9.54097	9.25455	9.0999	9.31848	9.24889	9.28049	9.34815	9.36723	8.8377	9.3076	9.37955	9.20154	9.28082	9.38872	9.19827	9.23377	9.50873	9.24893	9.41377	9.51456	9.30905	9.31048	9.4627	9.14325	9.17312	9.07733	9.34943	9.26963	9.43031	9.17214	9.37955	9.21011	9.53635	9.34463	9.41116	9.4836	9.16058	9.28567	9.23746	9.24272	9.06443	9.28977	9.17326	9.2434	9.33248	9.25616	9.41453	9.30005	9.21022	9.11626	9.52184	NO	NO	NO
ENSG00000014138	POLA2	6.52533	6.66505	6.83646	6.35688	6.23165	7.01143	6.73823	6.16908	6.35313	6.37908	6.26813	6.57977	6.81911	6.6235	6.6018	6.32226	6.5796	6.39829	6.37807	6.58334	7.01617	6.00544	6.5399	6.79544	6.06392	6.57134	6.59239	6.38082	6.81645	6.94695	6.58976	6.27354	6.22722	7.09202	6.48636	6.34281	6.72668	6.33481	6.65493	6.77206	5.83185	6.36556	6.74359	6.20964	6.01798	6.14206	6.01384	6.4065	6.39417	6.48353	6.28109	6.70863	6.73949	7.05433	5.83265	6.87211	6.38921	6.65254	6.14222	6.78889	6.08968	6.91406	6.68123	6.2766	6.11486	6.65411	6.74996	6.57478	6.7364	6.84172	6.55651	6.7052	6.20314	7.10803	6.4525	6.48506	6.53122	6.52376	6.84814	6.1926	6.68588	7.10077	6.45923	6.71027	6.87389	6.42721	6.46635	6.80682	6.84191	6.77556	6.63622	6.55241	6.80625	6.20649	5.77843	6.11768	6.72479	5.77152	6.10296	6.56679	6.08035	6.54815	6.25261	6.68196	6.11227	6.64168	6.7126	6.99783	6.06742	6.38773	6.58068	6.15618	6.70669	7.2367	6.54413	6.71723	6.52833	6.06836	6.56297	6.80217	6.54631	6.92395	6.56921	7.06512	6.23939	6.27935	6.42309	6.55001	6.23906	6.0866	6.31763	6.62124	6.46678	6.76411	6.35597	6.4875	NO	NO	NO
ENSG00000014164	ZC3H3	5.92822	6.6534	6.12444	6.91988	5.6726	6.48915	6.20491	6.00027	6.22221	6.5292	6.27185	5.87932	6.02319	5.6798	6.32735	6.99421	6.35743	5.51873	6.61273	6.48341	5.77475	6.23947	6.56857	6.27653	5.77463	6.60402	6.33458	5.92737	5.77822	5.13249	5.38914	6.05133	6.31332	6.73308	5.54107	6.47593	7.68181	6.74819	5.8223	6.02215	5.95647	6.45774	5.595	6.2286	6.91732	6.61968	5.65324	5.85506	6.01728	6.95123	6.10985	6.26633	5.48745	6.51674	7.16129	6.40973	6.46658	6.23777	7.13173	6.31657	6.21229	6.35643	6.47183	6.35634	6.01034	6.64557	6.92354	6.48766	6.7414	6.39947	6.91058	6.95774	7.22256	5.50155	6.77423	5.76969	6.61955	6.25963	6.4092	6.3573	6.41702	6.70294	6.21617	6.64603	6.69685	5.56663	6.19791	7.09373	6.60269	6.68571	6.78081	6.44413	6.75362	6.51073	5.621	5.85483	6.60742	6.77073	6.2662	6.18617	6.60968	5.921	6.34462	6.10071	6.47975	5.98842	5.7873	6.07974	6.3383	6.10942	5.9619	5.71636	6.39213	5.63888	6.54861	6.48923	5.56389	6.38898	6.65384	6.88973	6.05829	5.84443	5.97993	6.04379	5.81461	5.87819	6.46128	6.53109	5.99032	6.38114	6.19696	6.95468	6.86904	6.49665	6.96874	6.13784	NO	NO	NO
ENSG00000014216	CAPN1	9.00264	8.80592	8.97014	8.94877	9.10195	8.45738	8.49564	8.97146	8.95171	8.61583	8.7498	8.79576	8.86415	8.69368	8.67799	8.78782	8.73811	8.9303	8.74755	8.99328	8.99422	8.8057	8.89013	9.0558	8.75817	8.83753	8.62735	8.75612	9.04087	8.96145	8.707	8.68269	8.6326	9.13153	9.05642	8.91561	8.90039	8.68845	8.78371	8.48878	8.6345	8.96086	8.70766	8.77066	9.05199	8.93006	8.48025	9.04899	8.96956	8.87644	8.39907	8.84652	8.9657	8.79524	8.65708	8.47722	8.67058	8.73352	8.6997	8.53149	8.83577	8.339	8.82589	8.908	8.72832	8.53819	8.97937	9.05989	8.92695	9.3811	8.58089	8.75912	8.75513	8.58944	8.74189	8.77905	8.25685	8.49845	9.03411	8.83903	8.4317	9.13769	8.74636	8.84712	8.81198	8.56707	9.01705	9.12977	8.86326	8.8354	8.95543	8.76389	8.63374	9.19416	8.8736	8.72983	9.08597	9.07796	8.61415	8.86765	8.83935	8.63573	8.83594	8.83018	8.75993	8.64087	8.65447	8.6024	9.03348	8.93231	8.9104	8.38843	8.6857	8.79552	8.89073	8.54194	9.01951	8.77215	9.07225	8.25646	8.8793	8.62732	8.88322	8.87739	8.81243	8.99313	9.07979	8.49466	8.4801	9.00869	8.99253	8.65854	8.70925	8.69781	8.65053	8.56205	NO	NO	NO
ENSG00000014257	ACP3	3.74573	3.34907	3.73335	3.86001	5.34677	3.17064	2.78351	4.05654	3.24955	3.17689	3.29702	3.81391	3.9972	4.03212	4.61073	4.03177	3.73704	3.46305	3.06253	4.04646	3.7659	4.31938	3.7014	3.35327	2.56484	4.1217	2.93578	4.65313	3.62732	3.63226	3.98987	4.2699	4.50826	3.88941	3.15969	3.33268	3.79023	3.80395	3.32869	3.81832	2.91502	3.27656	2.18637	3.56698	3.81956	3.99955	4.50589	4.42001	4.57856	3.60354	4.09967	4.20519	3.79798	4.96837	3.42533	4.13406	3.9475	4.01945	3.84394	4.21934	4.16625	4.19188	4.38254	4.71536	4.50283	3.60135	3.78989	4.24264	4.40551	3.70818	3.15184	4.0121	3.27053	2.3308	4.10739	3.70965	3.95333	3.06294	2.26621	3.42593	3.14891	2.86702	4.44923	3.52474	3.53153	4.76992	4.68739	4.38459	3.82045	4.11331	4.42716	3.0467	2.8661	2.81498	2.45432	4.40982	4.10478	2.39342	5.00707	4.37864	4.34572	4.55598	4.67922	3.25706	4.24814	4.24098	3.73296	3.97149	4.04132	4.2725	4.41472	3.76164	3.52221	4.94294	4.06197	2.99	3.42316	4.38426	3.49014	2.66453	4.63738	4.65106	3.42722	4.5608	3.49123	4.44422	3.68875	3.59865	2.47602	3.90594	2.80003	3.32819	3.78825	2.54847	4.87617	4.31983	NO	NO	NO
ENSG00000014641	MDH1	10.2974	10.0154	10.3084	10.2814	10.2625	10.2639	10.8403	10.5021	10.2452	10.1676	10.0301	10.1483	10.2467	10.2388	10.2901	10.2611	10.4512	10.2654	10.3106	10.0084	10.3997	10.0429	10.0935	10.1333	10.0195	10.3536	10.1556	10.4163	10.2131	10.5583	10.2092	10.1851	10.1602	10.1647	9.98222	10.2712	9.94454	10.2533	10.0466	9.93405	10.5607	10.0827	11.0098	9.90289	10.1312	9.97156	10.4546	10.2461	9.93624	10.0191	10.1744	10.0763	10.1146	10.4165	10.1703	10.1508	10.011	10.1405	10.15	9.98198	10.2524	10.1136	10.002	10.1177	10.3245	10.0872	10.0269	10.1117	9.72669	10.1541	9.90303	9.81195	9.80627	10.1962	10.0004	10.3039	9.79027	10.0716	10.1835	10.2475	10.0632	9.80766	10.1444	9.94922	10.2117	10.3459	10.4621	10.1264	10.0046	10.0922	10.0182	10.0174	9.83914	10.1323	10.1435	10.2567	9.99495	10.291	10.0344	10.1423	10.2279	10.2566	10.1871	10.05	10.2634	10.4787	10.3398	10.207	10.4361	10.2998	10.2791	10.2724	9.96754	10.1834	9.87296	9.86047	10.4257	10.1754	10.5123	9.88621	10.3365	10.6799	10.3008	10.0278	10.1655	10.0254	10.467	10.3431	10.1651	9.98705	10.3572	10.1655	10.201	10.0486	10.3323	10.243	NO	NO	NO
ENSG00000014824	SLC30A9	9.41386	9.51676	9.25684	9.52223	9.39812	9.39947	9.29989	9.50078	9.67544	9.60346	9.56486	9.51778	9.35665	9.57535	9.60003	9.41065	9.59374	9.61843	9.37154	9.32725	9.45874	9.43043	9.3718	9.28764	9.47359	9.77152	9.5944	9.58663	9.59816	9.51086	9.50252	9.62515	9.4399	9.52544	9.37557	9.49628	9.50824	9.29583	9.60202	9.4446	9.59963	9.29036	9.53858	9.12038	9.33337	9.47994	9.32318	9.65363	9.5161	9.34809	9.40458	9.56319	9.4469	9.57453	9.57717	9.45949	9.4985	9.41935	9.41891	9.38135	9.47176	9.53273	9.51643	9.43389	9.64769	9.50474	9.56269	9.27808	8.93856	9.50414	9.48604	9.07083	9.48712	9.60887	9.69322	9.38617	9.69459	9.48327	9.09557	9.56085	9.60821	9.28736	9.37109	9.60382	9.51407	9.41847	9.42138	9.2813	9.29595	9.32235	9.13942	9.2827	9.6777	8.97425	9.50282	9.57131	9.44953	9.56236	9.62149	9.56782	9.62334	9.53258	9.4114	9.64285	9.55063	9.55686	9.38436	9.40581	9.32641	9.25667	9.46235	9.46933	9.21289	9.54036	9.42818	9.52334	9.59743	9.60736	9.56406	9.39032	9.41971	9.74487	9.35336	9.68206	9.55172	9.57295	9.50224	9.67742	9.70182	9.47679	9.33135	9.52443	9.51413	9.38523	9.50381	9.5288	NO	NO	NO
ENSG00000014914	MTMR11	5.59109	5.08145	4.68232	5.19757	6.26436	4.70233	5.45019	5.80066	4.83784	4.36374	4.8847	4.37229	4.75203	4.55741	4.13752	5.77338	5.06703	5.28478	4.03005	3.82444	4.12912	5.7403	4.11817	4.78336	5.05889	5.08767	4.60397	4.31443	5.17267	4.68981	4.40958	4.26057	3.66073	4.99251	5.28644	4.64028	4.95396	4.04807	4.93255	4.68572	3.38884	3.98424	4.08424	4.61976	5.29454	3.74776	5.37214	4.21766	4.20265	5.11382	4.37791	4.83943	4.75347	5.05313	4.71321	4.86586	4.74255	5.02797	5.31592	4.52751	4.09403	4.69831	5.12537	4.63938	4.30167	5.03236	4.09541	5.23643	3.60038	4.37301	4.20757	4.12986	4.94403	5.3514	4.81788	4.15041	4.33946	4.65145	4.90701	3.441	3.42254	4.58675	4.49386	5.0163	4.47208	4.93209	5.08445	4.10219	4.57894	3.91165	4.71885	4.32056	4.85825	4.34391	4.62634	4.69437	4.42099	4.15877	3.72279	5.33975	4.68604	5.7014	4.63394	4.80958	4.36169	4.19029	5.68788	3.59272	5.85146	4.48448	5.44142	4.161	4.14097	5.25702	4.33734	4.89623	4.3062	4.3524	4.38617	5.81178	5.51893	5.79131	5.012	5.65808	5.40459	5.67423	4.3045	5.04017	4.79371	5.47743	4.68051	4.51612	5.11005	5.99936	5.33129	5.15454	NO	NO	NO
ENSG00000014919	COX15	9.01962	9.24683	8.93177	9.06017	8.89799	9.10649	8.68341	8.87876	9.14968	9.08418	9.14423	9.00147	9.00415	9.0492	9.07537	9.1552	9.13895	8.99286	9.18229	9.01144	9.09818	9.21911	9.1406	9.06763	9.03483	9.11181	9.16187	9.14653	8.93533	8.99922	9.0149	8.91059	8.9141	9.06371	9.0736	9.04149	8.89471	9.04142	9.02652	9.0304	9.02756	9.16315	9.16187	9.0849	9.15359	8.96191	8.99512	8.99302	8.9464	8.83184	8.56206	9.12918	8.8248	8.97089	8.74011	8.95081	8.96379	8.99779	8.97905	9.09207	9.07079	9.0328	9.08728	9.08062	8.88236	8.9617	8.99247	9.04655	8.93233	8.87611	8.98648	9.05322	8.93267	8.99405	9.1609	9.05397	9.07133	8.9877	8.87368	9.04456	8.94477	8.44687	9.04745	9.01467	9.13865	9.03318	9.08441	9.04058	9.14614	9.05866	9.11833	8.92945	9.25035	9.25652	9.09744	9.00101	8.97091	9.07697	9.05951	8.83066	8.95002	9.06315	9.0138	9.1548	9.0529	9.17136	9.04314	9.05628	8.85329	8.93424	9.01502	9.07403	8.93665	9.04878	8.93615	9.0098	9.01605	8.92384	8.82886	8.97619	9.05724	9.07111	9.15496	9.16281	8.9863	8.89689	8.99886	9.22964	9.02897	8.82149	8.84113	9.08887	9.12704	8.75141	9.0488	8.84864	NO	NO	NO
ENSG00000015133	CCDC88C	6.87964	6.72904	6.66723	6.62936	6.88862	6.98434	7.11981	6.91243	6.79157	7.13575	6.8936	6.51715	6.62771	7.20322	6.88295	7.05803	6.67776	6.72458	6.60897	7.78035	6.74281	7.6493	7.26607	8.07898	6.96701	6.77274	7.68028	6.58764	7.27286	6.85888	7.36402	6.98996	7.76794	6.9494	7.21107	7.36294	7.06799	7.42489	6.80656	7.25798	6.1714	7.30155	6.75675	6.65242	6.84612	6.88068	7.13021	7.26763	7.47786	6.78864	6.87783	7.00542	6.4261	7.05152	6.26393	7.25705	6.94048	6.31016	7.10313	7.23612	6.88481	7.23729	7.38878	7.09607	7.62784	6.77019	7.154	7.26931	7.12714	7.26305	7.24751	7.89991	7.95399	7.10561	7.50236	6.70584	6.48922	7.21884	7.46021	6.52557	7.65643	7.39696	6.2757	6.78706	6.96161	6.96593	7.03007	7.30662	7.01244	7.2711	6.47989	6.98828	7.65903	6.83976	6.67204	6.85921	6.67726	6.57034	6.76161	6.83296	6.91575	7.00812	7.28382	6.86054	6.97731	6.76943	7.25437	6.90085	7.17255	6.55547	7.09452	7.14363	7.32758	6.64466	7.43457	6.76082	6.5702	7.26636	6.69927	7.13873	6.98028	7.54383	6.99466	7.31664	6.6732	7.09906	6.67201	6.96346	7.52117	7.67424	6.63857	6.44892	6.77287	6.1715	7.70529	6.60105	NO	NO	NO
ENSG00000015153	YAF2	8.21606	8.51522	8.2363	8.48766	8.77118	8.31485	8.48218	8.14932	8.5343	8.07728	8.59187	8.35218	8.17509	8.77324	8.40738	8.45328	8.27027	8.31368	8.63187	8.20732	8.18776	8.23849	7.98042	8.82804	8.27651	8.40277	8.27009	8.14479	8.6076	8.29988	8.27881	8.26882	8.27185	8.10255	8.42324	8.2963	8.27315	8.58202	8.48445	8.44634	8.43443	8.34899	8.74145	8.59689	8.39359	8.24361	8.8239	8.32991	8.05225	8.24477	8.30129	8.20409	8.58974	8.55035	8.68842	8.34473	8.43262	8.58703	8.08572	8.13137	8.41196	8.30305	8.73261	8.46077	8.25813	8.44313	8.44255	8.5213	8.33292	8.38553	8.15593	8.13775	8.44818	8.33961	8.66419	8.26559	8.45304	7.98125	8.30957	8.42929	8.373	7.75066	8.53635	8.36221	8.43639	8.42034	8.27867	8.35886	8.21954	8.51967	8.24219	8.65171	8.57255	7.7346	8.45832	8.52335	7.92849	8.5516	8.39537	8.75939	8.2545	8.3761	8.42458	8.5242	8.567	8.52846	8.39154	8.34588	8.50255	8.61371	8.45767	8.61204	8.12533	8.39415	8.44777	8.36408	8.08688	8.24651	8.67186	8.3422	8.41675	8.46789	8.47285	7.9598	8.3958	8.6013	8.04749	8.44261	8.7	8.66969	8.60168	8.43441	8.41212	8.34047	8.43218	8.21156	NO	NO	NO
ENSG00000015171	ZMYND11	9.32635	9.20584	9.21362	9.26329	9.4809	9.31823	8.99471	9.0974	9.4639	9.22529	9.50039	9.40081	9.41285	9.62768	9.4359	9.36513	9.49119	9.26176	9.54707	9.48244	9.48485	9.314	9.38463	9.25103	9.54898	9.49217	9.42463	9.5729	9.67826	9.54596	9.40125	9.39292	9.42864	9.38751	9.53571	9.47022	9.4057	9.74947	9.45091	9.39274	9.51576	9.25425	9.42523	9.45178	9.37417	9.32741	9.13136	9.54779	9.40483	9.45088	9.36306	9.30967	9.29318	9.54198	9.66729	9.65412	9.46936	9.32234	9.59184	9.39909	9.50071	9.45995	9.4148	9.45426	9.46958	9.67921	9.43261	9.43783	9.45545	9.45153	9.40436	9.4217	9.29865	9.57865	9.58783	9.59301	9.33582	9.49985	9.45731	9.3719	9.62738	9.06329	9.35728	9.43105	9.56143	9.42814	9.32771	9.11968	9.42487	9.5284	9.54413	9.26944	9.65891	9.08897	9.34621	9.54625	9.51651	9.4939	9.61025	9.22653	9.47599	9.56957	9.52666	9.58817	9.62896	9.68598	9.4585	9.50115	9.35131	9.33693	9.28992	9.42214	9.53444	9.56713	9.42849	9.57745	9.3446	9.35538	9.32865	9.46704	9.48929	9.34334	9.30859	9.45083	9.48561	9.44194	9.42446	9.41518	9.47604	9.40085	9.30831	9.50083	9.32149	9.59188	9.23767	9.48476	NO	NO	NO
ENSG00000015285	WAS	5.78861	4.623	5.60489	5.21729	6.1412	5.04198	4.65546	5.58991	4.95053	4.86303	5.35382	5.90834	5.50776	5.24312	4.8592	5.01132	4.53069	4.88317	5.36555	4.75869	4.79891	5.12735	4.34029	6.04625	4.38022	5.3242	5.28035	4.93291	5.25796	4.96355	5.47963	5.05488	4.93288	5.85879	3.82867	4.14866	5.59027	5.06912	5.38977	5.57508	5.18032	5.65527	4.41952	4.68792	5.20011	5.13934	5.9643	5.10266	5.4953	5.11205	4.5104	5.22056	6.18522	5.05604	4.88779	5.28874	5.50839	4.77539	5.70784	4.54083	4.31065	4.85024	4.82299	5.62442	5.05379	4.58952	5.01647	5.11	5.5437	4.81845	4.80156	4.43102	5.74245	5.08708	4.86915	4.73261	4.75351	4.78912	5.61886	4.86696	4.95568	5.00059	5.27594	5.58053	5.70539	4.30504	5.27466	4.82144	4.94764	5.00375	4.6431	5.50243	5.65628	5.08981	5.08521	5.39605	4.1835	5.91487	4.85281	5.66073	4.90176	5.49774	5.62668	5.12611	4.83685	4.87906	4.93126	5.30255	5.13612	5.21277	5.20471	5.47946	5.14004	5.37547	4.9055	5.54254	5.40557	5.76727	4.63248	4.34382	4.79737	6.42541	5.38666	5.17841	5.44263	5.39982	5.12725	3.6806	4.90645	5.32527	5.40711	4.80591	4.61973	4.70288	3.93681	5.07372	NO	NO	NO
ENSG00000015413	DPEP1	2.65747	1.53349	1.51132	1.59976	6.03776	2.34647	0.908894	3.27068	1.54768	2.37395	0.942853	0.969898	0.54464	2.56315	0.475577	0.453599	1.31542	0.995654	0.989808	0.471724	1.97372	2.48751	0.486168	1.64568	3.06603	0.475577	1.65802	0.471724	3.50536	2.68399	1.00983	1.88943	1.01836	1.53641	0.404944	0.496996	1.04745	1.0623	0.478946	1.08879	0.942378	0.410176	0.412975	1.54599	1.30098	0.472199	0.552765	1.6992	0.471788	0.482621	1.5509	0.433879	1.3484	1.90801	0.426426	1.05468	1.45423	2.66475	0.919486	0.433879	1.41965	1.22225	0.48753	0.990901	2.04506	0.472199	0.507834	1.52876	1.9535	1.07886	0.515348	1.88447	1.01012	2.20612	1.05077	1.42864	0.478946	1.63714	1.10476	0.745496	0.748012	1.48285	0.749162	0.862299	0.865947	1.05664	0.802887	1.99951	0.857941	0.257508	0.947513	0.78984	1.37762	1.41487	0.877291	0.766629	0.85055	3.38686	0.82328	2.39396	0.660928	0.774723	2.16901	0.598583	0.72398	2.74714	0.563354	0.806111	0.874635	0.627176	0.805436	0.964833	0.74128	2.33409	0.659788	0.712564	0.915524	1.05914	0.744451	1.14363	0.629344	0.961507	0.679599	4.11462	3.08707	1.59326	2.67025	0.999584	2.71439	1.79895	1.34559	0.663581	0.932981	4.3448	2.1511	3.80981	YES	NO	NO
ENSG00000015475	BID	8.47519	8.27156	8.27165	8.16135	8.31942	8.64783	9.41809	9.24428	8.32462	8.1554	8.00532	8.42736	8.51971	8.37213	8.09973	8.34063	8.4859	7.77161	8.13262	8.11938	8.51972	8.21482	8.07432	7.63337	8.13608	8.46126	7.92674	8.04378	8.45035	8.02838	7.74151	8.13211	8.13265	8.6123	7.90137	8.09381	8.36458	8.28933	8.20739	8.23869	7.78627	8.0664	7.43132	8.31994	8.48547	7.828	8.74213	8.38571	8.19288	8.32492	8.60486	8.46158	8.50147	8.08525	8.67021	8.42556	8.19938	8.29385	8.11032	8.38252	8.44056	8.29363	8.13724	8.10242	8.0931	8.33784	8.05408	8.25688	7.92403	8.81153	8.41679	7.64678	7.72945	8.24004	8.29474	8.29364	8.09141	8.14461	8.23967	8.63842	8.43942	8.16739	8.06643	8.23065	8.38642	8.42978	8.54529	8.20907	8.52514	7.82399	8.15666	8.15856	8.55845	8.30446	8.69646	8.21458	8.39084	7.49913	8.31846	8.75634	8.68297	8.26573	8.04454	8.16595	8.28694	8.44937	8.39224	8.41464	8.49769	8.01546	8.42708	8.66309	7.98124	8.48479	8.09392	8.10278	8.14028	8.36411	8.4674	8.12764	8.39425	8.55279	8.19911	8.45969	7.92748	7.97574	8.30843	8.54357	7.67614	8.11193	8.40079	8.06954	7.94903	7.69881	8.15549	8.46567	NO	NO	NO
ENSG00000015479	MATR3	9.55218	9.49862	9.64829	9.41607	10.1475	9.52949	9.24015	9.22552	9.81799	9.6196	9.61604	9.6876	9.62781	9.84342	9.77307	9.65899	9.73616	9.79093	9.55836	9.64985	9.68189	9.69102	9.52077	9.73346	9.95819	9.58653	9.71364	9.82232	10.1177	9.85291	9.62362	9.55022	9.74362	9.36372	9.76295	9.69652	9.45621	9.73804	9.55519	9.48617	9.92966	9.5396	9.63056	9.38799	9.48309	9.54664	9.36109	9.53758	9.7225	9.59991	9.75568	9.67028	9.60025	9.93111	9.66436	9.66255	9.76899	9.82368	9.75781	9.7901	9.86529	9.70985	9.64932	9.75047	9.74816	9.78372	9.51343	9.63936	9.68255	9.65684	9.8338	9.51635	9.74042	9.63918	9.55873	9.89951	9.67547	9.7944	9.43786	9.51566	9.74516	9.59826	9.82215	9.96844	9.52875	9.61761	9.07844	9.34782	9.60174	9.71514	9.70643	9.76031	9.9849	9.40981	9.75351	9.56525	9.47934	9.75294	9.69225	9.37151	9.28737	9.6879	9.63884	9.44344	9.62999	9.69112	9.58359	9.49172	9.29205	9.42859	9.55772	9.53093	9.80016	9.47261	9.7159	9.50278	9.32711	9.49069	9.17599	9.63982	9.64514	9.50415	9.53462	10.129	9.39033	9.64346	9.10388	9.65414	10.1262	9.95376	9.27901	9.42818	9.77397	9.6199	9.84908	9.64195	NO	NO	NO
ENSG00000015520	NPC1L1	9.08593	9.88583	9.74578	9.14786	8.39292	9.91857	8.42932	10.3593	8.78441	9.40258	9.6227	8.69367	9.33158	8.34344	8.62327	8.54908	9.49936	10.1503	9.6971	9.08927	9.23013	9.18006	8.90957	8.68072	8.6683	8.76667	8.72994	9.2707	8.42382	8.18992	9.02536	9.33421	8.4428	9.92793	8.47465	9.1989	10.1514	8.15965	9.10563	8.45055	8.29445	9.02879	8.78744	8.89652	9.37917	9.3441	9.27789	8.69632	8.50022	9.74789	9.46156	8.49325	9.27031	8.9715	9.35333	8.73168	9.06003	9.654	9.09529	9.3868	9.12653	9.4094	9.17996	8.46445	8.10454	9.76119	9.99697	9.34896	9.36317	9.28679	8.30678	9.05783	9.3137	9.17731	9.90862	8.79525	9.35647	8.61963	8.41666	9.30779	8.47393	8.94435	9.34395	8.80558	9.09664	9.24303	8.83672	8.52273	9.05952	9.28971	9.32513	9.70192	9.52492	9.3754	8.82871	9.37327	9.19319	9.45665	8.98647	9.63277	8.54643	8.75128	8.93665	9.00126	8.31957	8.70344	8.9129	8.85046	9.2061	9.2947	9.5619	8.45181	9.20891	9.1003	9.78291	9.39038	9.6562	9.55716	7.88889	8.85829	9.62552	8.68091	9.0863	9.1421	9.71414	9.30449	10.276	9.50781	9.43449	8.18523	9.67918	9.39991	9.66234	9.81282	9.52206	9.44618	NO	NO	NO
ENSG00000015532	XYLT2	6.96019	6.88411	6.91208	6.96407	6.73088	6.95082	6.12454	6.96627	7.23841	7.96536	8.12099	7.9526	8.5054	7.68061	6.96956	7.11955	7.09008	7.02566	7.17255	7.56474	7.29362	7.40301	7.40174	7.16399	7.13472	7.01913	7.25808	7.31267	6.83492	7.10353	7.16018	6.84774	7.04007	7.11508	7.42719	7.44394	7.55049	7.29512	7.41002	6.88274	6.74391	7.18538	6.74989	7.19258	7.15095	7.12041	6.70117	7.07328	7.22105	8.01277	8.26519	7.698	8.47207	8.06418	7.77542	7.55973	7.86654	7.75935	8.1837	7.73391	7.65406	8.36229	8.02586	7.75329	8.60465	7.8335	7.96702	7.74934	8.03773	7.70066	7.86207	8.62657	8.34769	8.15815	7.87409	7.6124	7.65172	8.19388	7.1915	7.46813	7.4491	7.62437	7.32611	7.03429	7.81868	7.4465	7.52871	7.20282	7.67175	7.63024	7.25353	7.75845	6.36764	8.1171	7.3125	7.50469	7.87692	7.81142	7.6029	7.58958	7.57162	7.31105	7.6355	7.28485	7.52871	7.61244	7.5621	7.52734	7.35188	7.53824	7.59316	7.52182	7.23701	6.901	7.65945	7.52003	7.28363	7.11043	7.77083	7.39975	7.74435	6.73446	7.17491	8.07092	7.43261	7.44381	7.63897	7.44147	7.60253	7.85922	7.32694	7.44323	7.77344	7.76298	7.37991	6.8264	NO	NO	NO
ENSG00000015568	RGPD5	7.10511	7.03916	7.03299	7.06466	6.81065	7.05941	6.0109	5.88294	7.16766	6.91458	7.84901	7.34377	6.67383	7.53887	7.99297	6.59758	6.41561	7.23255	6.52418	7.65834	7.22292	7.31719	7.47104	7.56113	6.81196	6.92989	7.00877	7.17267	6.63519	6.41014	7.86708	7.21547	8.02951	6.47038	7.34113	7.00759	7.24737	7.38584	7.29849	7.48355	7.0441	7.10689	7.63274	6.92905	6.73242	6.95085	6.75735	7.22103	8.05511	7.254	7.40399	7.85099	7.18528	7.50026	7.3961	7.74034	7.79651	7.71895	8.15172	8.17249	7.77226	7.60472	7.08104	7.29604	6.98285	7.29404	6.83884	7.85627	7.69118	6.60192	7.38853	8.1652	7.39759	7.33493	7.58372	7.90769	6.82939	7.22124	6.8772	8.08522	6.58143	7.06606	7.64522	6.67551	7.7554	6.85396	8.4647	7.84168	8.47107	6.30474	6.7077	6.51329	8.52449	6.97936	6.63124	6.54135	8.26651	6.97431	7.76996	6.62269	6.5638	6.49699	6.49666	7.44829	7.65144	6.75051	7.85783	6.58515	7.31962	6.54194	6.5301	7.93531	7.5731	6.53941	6.4904	6.48307	6.671	6.82166	7.59731	6.87638	6.54335	6.75167	6.56912	7.25495	7.67431	7.37932	6.73493	8.24328	6.6522	6.451	8.47197	7.51695	7.91119	6.5873	6.52374	7.50177	NO	NO	NO
ENSG00000015592	STMN4	1.69566	1.46681	2.05612	2.18998	1.3443	2.43887	2.12664	2.08417	2.76673	2.52261	2.79275	2.64532	2.00005	2.7307	2.43972	2.21409	1.95854	2.08704	2.25297	1.54354	2.30777	2.76185	2.91312	2.52663	2.53448	2.26536	2.17183	2.54173	1.28484	2.51131	2.13796	2.27572	2.75543	2.12139	1.64446	1.8947	2.13005	2.12516	2.42619	2.09228	1.55024	2.39126	2.1451	2.62947	1.00783	2.001	2.77585	2.7275	2.95775	2.19895	1.83367	1.24007	1.92344	2.05229	1.68758	2.24388	2.45225	2.43496	2.198	2.32344	2.07779	1.9452	2.49058	2.57803	1.32802	2.51021	2.30629	2.14979	2.05031	2.26536	2.58646	3.04996	2.12873	2.29226	1.84972	2.18847	2.6886	1.85397	2.1837	1.96078	1.80169	2.64301	3.34667	2.08885	2.0663	2.01673	2.03354	2.99298	1.83701	1.5333	4.04583	1.78378	2.5599	2.5688	2.09787	1.75442	3.54273	2.17061	2.07429	3.14127	1.90918	1.7701	1.91581	1.85457	1.96442	2.16176	1.84659	2.03552	2.59263	1.87962	2.78165	2.17541	2.67304	2.06599	1.90734	1.70552	1.92478	2.25802	1.77005	2.33203	1.88152	2.19538	3.29255	2.36242	2.00837	2.51044	2.14069	1.96512	2.12622	1.78864	2.50895	1.91151	2.17039	2.13077	1.97027	1.72839	NO	NO	NO
ENSG00000015676	NUDCD3	8.72665	8.91895	9.0476	8.88045	8.90329	8.84556	8.1542	8.49394	9.03594	8.77965	9.09975	8.89276	9.00202	8.96163	9.03183	9.13425	9.19762	9.10275	8.86729	9.24978	9.15708	9.07323	9.10546	9.08748	9.07355	9.05727	8.93662	8.98263	9.13623	9.03615	9.12082	9.10135	8.92792	8.8003	9.1154	9.23593	9.34572	9.19935	9.05748	9.2714	9.13434	9.11405	9.317	9.18385	9.25929	9.14619	9.15839	9.24474	9.08569	8.97751	9.15284	8.86507	8.93765	9.01183	8.96723	8.83109	8.97125	8.969	9.02571	8.82971	9.21586	9.01976	9.22585	8.67832	8.85188	8.96975	8.88663	9.07565	9.03734	9.30701	9.00047	8.80659	8.92752	9.04603	8.89423	9.2067	9.12869	9.10958	9.02903	8.88183	8.85637	9.58147	8.9541	9.00687	8.88296	9.12685	9.04649	9.19004	9.17973	9.01918	9.23867	9.30193	8.74413	9.46108	8.95001	9.04254	9.33075	9.02818	8.97251	8.93182	9.04356	8.85497	8.90518	9.04146	8.96009	8.87486	9.11297	8.84316	8.90883	9.08116	9.27482	8.80144	9.08154	8.84155	9.25394	8.80055	8.91225	8.81594	8.86401	9.15878	8.9656	8.93208	9.09083	9.04863	9.04381	9.11786	9.0945	8.98197	9.1518	9.07062	8.74765	9.03803	8.97417	9.35269	8.88585	9.03334	NO	NO	NO
ENSG00000016391	CHDH	9.94549	10.3524	10.1359	10.2273	9.51727	10.2691	9.20162	9.72214	10.2748	9.70884	10.1908	10.0752	10.466	9.96268	10.086	9.78078	9.33855	9.73696	9.63954	10.365	9.80395	10.0886	10.4671	9.98377	10.4733	9.75903	9.81639	10.2205	9.85068	9.8916	9.7919	9.88456	10.3278	9.87266	10.1688	10.3401	10.1394	9.81415	9.91945	10.2099	10.0187	9.87679	9.41377	9.42353	9.57261	10.0496	10.2254	9.44913	10.0181	9.97204	9.2333	9.90796	9.40314	9.90308	9.10664	9.72565	9.99928	10.0729	9.26332	9.67677	9.72388	9.09801	9.67487	9.81854	10.1299	9.46096	10.1819	10.3846	10.33	10.3477	10.1296	9.75006	10.0129	10.0474	9.82458	9.86947	9.96316	10.859	9.90009	8.86015	9.86592	10.155	10.161	9.96146	10.7405	10.1516	9.9403	10.3357	9.72566	10.0312	10.4974	9.38381	9.20705	10.2548	9.81491	9.79918	9.76159	10.0752	9.69176	9.97178	9.43059	9.84235	9.36651	9.75603	9.51807	9.97792	9.47416	9.75573	10.0534	10.0608	9.72357	9.83612	9.38224	9.91551	9.64847	9.96265	10.2355	9.69139	10.6013	9.99006	10.0366	9.96239	10.3025	9.83479	10.2027	9.42914	10.4161	10.0871	10.2044	9.83996	10.0814	10.1065	10.1594	10.192	10.0205	9.27795	NO	NO	NO
ENSG00000016402	IL20RA	2.8185	2.8778	3.53068	3.22855	4.18434	2.62084	4.67372	2.17197	2.03519	2.55056	3.13235	2.00937	0.776408	2.04909	1.91162	3.9603	3.03268	3.18672	4.30551	2.02409	2.09944	3.56638	3.74264	4.00831	3.29195	3.28675	3.72085	2.67632	4.23549	3.27202	2.78959	1.90393	2.36764	2.51623	4.17625	2.24731	2.42696	3.5121	2.83623	3.48516	3.77234	4.33839	2.98904	2.88714	4.21277	2.26442	1.65466	2.41175	1.88805	0.175391	2.80213	3.41237	1.55291	3.21574	2.51396	2.47316	2.26227	2.55056	1.58409	2.77176	1.57635	2.06421	2.01415	3.91892	1.85116	3.25815	1.92193	2.53663	4.3541	0.656177	2.06144	1.69899	2.1621	2.24682	1.58452	2.04983	4.13856	3.54623	1.51983	2.96082	3.04533	1.2827	3.27509	2.83021	2.73381	3.12387	3.07186	2.51543	2.61676	2.85679	2.80021	2.33605	3.165	1.25004	3.52272	3.34202	2.81617	1.64349	2.84392	1.27506	0.619475	3.93607	3.163	1.76056	3.96872	2.98577	0.545228	3.95468	1.99448	2.36588	2.39521	3.6413	4.18258	3.07458	3.32749	1.14631	2.80416	0.95215	4.03938	4.02488	3.47938	3.44817	2.50257	1.94172	2.64635	4.44479	3.56384	3.96184	2.3357	4.44188	3.08123	2.86015	2.37377	2.22123	3.23565	1.09946	NO	NO	NO
ENSG00000016602	CLCA4	3.49453	1.23592	0.466175	0.894302	0.439678	1.1237	0.880491	0.570878	0.45156	1.07404	0.901576	1.21118	0.510723	0.894302	2.31349	0.404411	0.45156	2.1482	0.87962	1.323	1.25811	0.451869	2.86168	0.87939	0.949671	1.34825	0.45156	1.26788	1.15434	1.36885	0.966379	0.956323	0.368585	1.35931	0.823541	0.914449	0.372038	2.34115	0.458775	1.29444	0.812175	1.22952	2.59859	0.440319	0.45156	1.28712	0.517889	0.930584	1.2867	0.45413	1.48088	1.64442	0.96607	0.803729	1.03875	1.31123	0.946132	1.21073	0.879996	0.923645	1.95549	3.07246	1.37594	1.2416	0.446584	1.549	0.486396	0.363472	0.98791	0.375108	1.24947	1.66995	0.971545	1.04071	1.50726	1.55932	0.458775	0.998647	1.18008	0.869107	0.809975	1.61437	0.872738	0.980321	0.988422	1.13479	0.932625	0.855131	0.893788	0.385718	0.989353	0.772595	1.49816	1.53509	1.00257	0.783035	0.979838	1.29134	0.949047	0.945983	0.792004	0.754259	0.7967	0.730246	0.854461	1.07762	0.691571	0.932065	0.623122	2.1664	0.791511	1.09304	1.96512	0.982669	0.787121	1.99475	0.970428	3.04845	0.762931	1.27015	0.760717	1.08597	0.806721	1.6298	2.49075	0.623952	1.05378	1.06559	1.03462	0.626038	1.47021	0.794632	1.05771	1.05592	0.884693	3.11784	NO	NO	NO
ENSG00000016864	GLT8D1	9.13052	8.65507	8.80928	8.88787	8.44703	9.07865	8.95178	9.04285	9.00209	8.59325	8.71281	8.62796	9.15354	8.88325	8.91305	8.60972	8.6911	8.77452	9.00035	8.6423	8.9754	9.04632	9.0968	9.20277	9.43556	8.91231	8.79818	8.73786	8.84043	8.98487	8.60438	9.21607	9.00896	8.73839	8.79755	8.59077	8.56475	8.86499	8.62382	9.01223	8.67413	8.88989	8.67756	9.30555	8.74648	8.56292	8.92388	8.60243	8.84462	8.81637	8.20899	8.65276	8.05293	8.5711	8.41985	9.09154	8.85221	8.83739	8.84753	9.04953	9.05287	8.79775	9.07316	9.23081	9.08135	8.29919	8.86925	8.69961	8.96233	9.14597	9.28543	8.90664	9.01527	9.28679	9.51128	8.95981	8.80481	9.055	8.93645	8.58949	8.96476	8.07857	8.72515	8.79971	8.86471	8.81545	8.54485	9.14903	8.53087	8.86471	8.92637	8.72211	8.77235	8.75602	8.99032	8.75121	8.90379	9.39029	9.27922	8.96581	8.71469	8.96864	8.76237	8.94836	8.7538	8.61279	8.82181	9.19409	8.6734	8.66739	8.7772	9.06314	8.50674	8.7156	9.1434	8.59603	8.69698	8.56013	9.41428	8.69879	8.82085	9.00236	8.82598	8.95085	8.90239	8.60072	9.12798	8.772	8.62184	8.98491	8.3589	9.14846	9.01956	9.26831	8.73853	8.74604	NO	NO	NO
ENSG00000017260	ATP2C1	8.97243	9.03375	8.91885	9.17868	9.74376	8.9801	8.47638	8.96833	9.10943	8.93105	9.35889	9.31925	9.21828	9.1576	9.12043	8.88468	9.13044	9.26944	9.04516	9.03515	9.07095	9.11278	9.11289	9.2884	9.15859	9.15893	9.39013	8.99309	9.31783	9.12911	8.99136	9.24123	8.96126	9.14566	9.02176	9.1763	9.04986	9.17172	9.1726	9.2225	9.16554	8.69291	9.27061	9.11528	9.09081	9.14685	9.14881	9.40673	8.83639	9.3016	9.08935	9.14673	9.39738	9.22702	9.19271	9.16125	9.36658	8.96979	9.12064	9.18108	9.11605	9.3782	9.14472	9.09838	9.35718	9.43238	9.39512	8.96971	9.21379	8.99966	8.94949	9.20777	8.85084	9.23071	9.42876	9.23671	9.3653	9.19166	9.29385	9.16774	8.756	8.81394	9.04953	9.31159	9.19064	9.12882	9.15717	9.05962	9.20954	8.94359	8.83869	9.02957	9.10773	8.67213	9.38651	9.352	9.33111	9.28593	9.17982	9.26259	9.30661	9.28975	9.24882	9.20634	9.28882	9.24262	8.89804	9.12678	9.18843	9.1276	9.21516	9.19973	9.15602	9.3588	9.00083	9.1989	9.29604	9.26499	9.07018	8.84109	9.12971	9.19062	9.19217	9.24521	9.35304	9.32491	9.1548	8.97644	8.91593	9.48761	9.39069	9.28312	9.03759	9.11651	9.17836	9.01555	NO	NO	NO
ENSG00000017427	IGF1	8.93614	8.82008	9.03907	8.52963	8.60371	9.93968	8.57563	8.33474	9.92354	9.21078	9.18422	7.82478	7.48092	7.77717	8.71026	9.91707	6.93039	9.2664	7.85446	7.87758	8.6535	9.35687	8.42055	9.23006	8.69824	8.29325	9.68128	8.7141	9.06645	8.36625	7.88558	8.89733	8.90461	8.46836	8.827	7.52175	8.63058	8.69137	9.14152	9.24032	9.30518	9.72937	7.80238	7.39262	7.97369	8.94008	6.89171	8.12128	9.83034	8.87423	7.75004	8.20611	8.70313	8.48515	8.34779	8.07106	9.28503	8.73215	8.92174	8.87998	7.76086	8.67697	8.722	8.87009	8.26419	8.63038	8.44819	7.73729	9.97893	8.99829	9.46945	10.1501	9.09513	9.20704	7.43605	7.78263	9.62777	9.67008	9.54778	8.17653	9.52956	8.88864	9.14066	8.50906	8.46219	8.49621	7.65627	8.893	8.82332	9.41538	8.61759	7.67265	8.79396	8.62397	9.99537	8.29678	8.36854	7.80954	7.96153	6.92258	7.85411	8.34588	7.72399	8.98036	8.27488	8.02685	9.35176	8.58573	8.13257	9.12544	8.01954	8.52915	8.45668	8.18801	8.04536	9.61546	10.0139	9.81097	8.98118	9.62371	8.91736	9.44711	8.3999	8.76195	8.07913	6.92897	8.5817	8.20697	9.23379	7.15653	8.27426	8.28721	8.12224	8.7439	8.77684	8.22744	NO	NO	NO
ENSG00000017483	SLC38A5	1.66437	1.45448	0.731898	2.4555	3.30622	3.14194	0.646953	2.64824	2.03135	3.0584	1.74354	1.76872	2.82681	2.60195	1.75274	2.12475	2.54967	1.87637	1.96606	2.44619	1.67101	1.38295	1.85055	2.14244	1.23907	1.61387	2.49611	1.52961	3.20252	1.9948	2.89665	2.22819	1.93945	1.7253	2.09119	1.72594	1.79155	2.05239	2.91309	1.01521	1.86586	2.10057	2.15518	2.74773	1.8219	1.21847	2.3781	1.99786	2.56654	2.92241	2.24449	2.09772	3.06519	1.74982	1.7091	2.63572	3.20468	2.15086	2.44619	3.17069	2.41811	0.634901	1.5248	2.02201	2.35848	1.79968	2.54007	2.24288	0.305701	1.66871	3.13253	2.29238	2.80688	2.13527	1.26386	2.40008	1.27809	3.08823	0.936105	1.13286	0.80487	1.59573	2.31039	1.30088	2.43703	3.0356	2.43867	1.79611	2.81652	2.71811	0.784967	3.02464	1.67297	3.95468	1.2605	0.807556	1.25192	3.30535	1.26037	0.829209	2.20119	2.64465	2.22194	2.1274	2.3609	1.32539	2.09914	1.20752	2.42008	2.6667	2.89013	2.68719	3.29207	2.37938	2.69075	1.76778	0.943233	1.40717	2.80222	2.77267	1.08727	2.72286	2.29548	1.45684	2.91657	2.0619	3.4924	2.32514	1.28458	2.82657	3.30402	2.20633	2.696	1.21252	1.14511	2.15237	NO	NO	NO
ENSG00000017797	RALBP1	8.34691	8.35496	8.29111	8.58845	8.65414	8.2371	7.92567	8.38765	8.76126	8.49482	8.65821	8.83875	8.25828	8.73768	8.71784	8.59506	8.74145	8.57967	8.68892	8.55986	8.64228	8.64444	8.35045	8.54298	8.86102	8.62837	8.64759	8.51177	8.81768	8.66895	8.5878	8.78214	8.48031	8.74337	8.51935	8.68494	8.42557	8.40312	8.7284	8.55951	8.65536	8.62023	8.49192	8.45378	8.5865	8.21228	8.45771	8.62293	8.61413	8.53198	8.77498	8.43464	8.66499	8.83428	8.7261	8.52339	8.61619	8.66241	8.42822	8.45982	8.55041	8.48555	8.51682	8.5737	8.6865	8.50845	8.74086	8.32269	8.56659	8.66483	8.55308	8.17669	8.4916	8.67566	8.52407	8.71659	8.7821	8.70792	8.61943	8.61434	8.43656	8.69946	8.19262	8.60261	8.6124	8.10337	8.49686	8.59045	8.51373	8.4763	8.76175	8.66998	7.98806	9.06586	8.84287	8.63974	8.61272	8.33406	8.58968	8.56203	8.69818	8.54365	8.48613	8.79304	8.50826	8.61995	8.54674	8.66414	8.35294	8.38184	8.81329	8.66444	8.72229	8.34077	8.46529	8.81217	8.65381	8.71052	8.51154	8.62086	8.65959	8.50541	8.51153	8.33026	8.64285	8.74848	8.72325	8.34109	8.47634	8.63683	8.48585	8.58098	8.34985	8.70078	8.34272	8.70399	NO	NO	NO
ENSG00000018189	RUFY3	8.99822	9.12651	9.05389	9.08341	8.97138	8.98583	8.80426	8.54999	8.96418	9.34734	9.21872	9.06532	8.96288	9.2848	8.83918	9.31439	9.23909	8.91204	9.18471	9.05383	9.46563	9.63104	9.18292	9.21062	9.17002	9.32517	9.20282	9.15086	8.97597	9.12693	9.13369	9.30253	9.53091	9.04766	9.35925	9.23179	9.01522	9.1665	9.27381	9.20336	9.08597	8.95307	9.13639	9.30458	9.1125	9.0379	8.87984	9.25693	9.25729	9.0887	9.44075	9.26492	9.08681	9.46026	9.64781	9.2648	9.13335	8.88338	9.40595	9.26287	9.10362	8.97554	8.86724	9.27353	8.86753	9.08329	9.20916	9.13799	9.46796	9.04862	9.16409	9.36709	9.32408	9.15951	9.53196	9.37654	9.28194	9.2388	9.10968	8.96543	9.32208	9.21003	9.30407	9.2864	9.07811	9.18008	8.86146	9.2148	9.24109	9.11776	9.07061	9.33903	9.34213	8.8025	9.30243	9.17232	9.37329	8.95116	9.08839	9.24172	8.95679	8.99558	9.23273	9.12275	9.28137	8.93379	9.24622	9.15797	9.03382	9.29464	8.97805	9.38938	9.17418	9.06506	9.39889	9.25022	9.06302	9.06549	8.80491	9.01614	8.94589	9.2709	9.00525	9.83286	9.2708	8.9393	8.45516	9.19645	9.30067	9.32922	9.23995	9.22273	9.14275	9.43457	9.30254	9.04235	NO	NO	NO
ENSG00000018236	CNTN1	5.15094	4.81689	4.60614	5.12076	3.80574	3.86334	3.8866	4.87829	4.39292	5.4264	3.30654	4.59897	5.04262	4.92139	5.3326	5.60388	5.63248	4.40617	5.44582	4.43353	5.37482	4.92042	4.70326	4.8526	5.57232	5.03847	5.14108	5.49724	4.32708	4.30779	5.7336	4.59803	5.46818	4.38772	6.39993	4.74926	5.23621	4.12927	4.87491	4.14852	5.37915	4.80638	4.42572	5.32389	4.31304	5.39634	4.41285	4.9506	4.60328	5.47628	4.51866	4.61799	5.47245	5.55941	5.61156	4.19025	4.92945	4.74998	5.26864	4.68517	4.84842	5.33423	5.21522	5.23932	4.88206	5.43184	5.49108	4.69183	5.33217	4.32535	4.33063	5.47181	5.10415	5.61254	5.26675	4.95931	5.22138	5.76362	5.81862	5.50404	5.2089	4.4275	4.57364	3.97897	4.66466	5.18712	5.96111	4.84211	4.30447	5.20646	5.06658	4.49679	4.25921	5.26015	5.4572	4.32074	5.31227	4.21215	4.29667	3.42273	5.76695	5.5162	5.65106	5.51641	4.74049	5.09516	5.73793	4.68385	4.90235	4.98958	5.2354	3.57753	5.24294	5.01797	5.23444	5.08562	4.95956	4.27827	5.09909	4.32181	4.93009	4.51514	4.86519	5.31331	5.36339	3.94505	5.25246	4.64741	4.45321	4.90098	5.1593	5.70625	5.11089	3.34111	4.83758	5.43339	NO	NO	NO
ENSG00000018280	SLC11A1	6.4866	6.02914	6.33885	6.25661	6.39422	5.47181	6.04309	5.57204	5.90005	6.50077	6.53525	5.84505	5.68567	6.87919	6.21356	6.03227	5.95117	6.2099	6.43963	6.37334	5.93051	6.29062	5.90379	6.30251	5.9173	6.13689	5.93846	5.94928	5.83491	5.73635	6.04784	6.69229	6.39934	6.32487	6.10372	5.74395	6.49539	6.2027	6.60333	5.78155	6.02621	6.4357	5.4843	5.78832	5.93182	6.26703	5.49466	6.20667	6.20518	5.97189	5.80717	6.9264	6.21423	6.16344	6.21988	5.89148	6.1636	6.19848	6.61379	6.53739	6.04535	5.98107	6.83567	6.00366	5.63422	6.19959	5.90411	6.36647	6.20178	6.20548	6.64554	6.828	6.58341	5.59242	6.44225	6.85102	6.97107	6.47911	5.68705	6.03527	6.08224	6.86944	6.33696	6.79014	6.28779	6.15213	6.04193	6.89227	5.86947	6.1176	6.27711	5.76034	5.9818	6.47742	6.04421	6.47455	5.74748	6.39285	5.89053	6.84766	6.26187	6.08884	6.57981	5.60172	6.17238	6.4376	6.27069	5.78999	6.48187	5.93479	5.59278	6.50518	6.5423	5.68933	5.90664	5.85487	5.46177	5.52659	6.21458	6.33535	5.58489	6.20556	6.04767	6.43569	5.94255	6.03077	6.59212	6.47892	6.8722	5.47384	6.3445	6.28493	5.94919	6.45639	6.6791	5.72187	NO	NO	NO
ENSG00000018408	WWTR1	8.39134	8.55023	8.65175	8.62256	9.60528	8.24204	8.89158	8.39023	8.21585	8.68797	8.68023	8.64692	8.36283	8.21968	8.53035	8.40144	8.22863	8.1813	8.10641	8.64803	8.45978	8.87505	8.62752	8.53967	8.78738	8.30832	8.36599	8.64866	9.18431	8.35994	8.46538	8.00409	8.04682	8.35491	8.68706	8.17229	8.94112	8.25797	7.97723	8.48289	8.44225	8.59735	8.49763	8.16236	8.33492	8.60416	8.27538	8.32085	8.64461	8.80552	8.61182	8.4845	8.42597	8.38675	8.07818	8.53114	8.83598	8.22692	8.71994	8.57121	8.61179	8.60401	8.05251	8.44536	8.41337	8.72752	8.42496	8.90897	8.65128	8.29305	8.03616	8.75673	8.73094	8.42218	8.60213	8.59021	8.50641	8.4609	8.29344	8.67542	8.45234	7.93299	8.74177	8.76258	8.4337	8.745	8.63734	8.13557	8.45684	8.52563	8.39557	7.98492	8.55245	8.27352	8.46093	8.63243	8.19192	8.0717	8.34134	8.39519	8.47127	8.95413	8.66493	8.2707	8.72225	8.68176	8.57158	8.46434	8.73245	8.32403	8.34705	8.6484	8.4433	8.33995	8.48881	8.60934	8.52584	8.61869	8.18186	8.04972	8.8645	8.71214	8.47046	8.5463	8.16116	8.6	8.28758	8.66332	8.37682	9.31854	8.31104	8.75631	8.38042	8.41095	8.26489	8.7383	NO	NO	NO
ENSG00000018510	AGPS	9.30793	9.69219	9.27239	9.07276	10.1189	9.62635	9.06793	9.23941	9.22378	9.25354	9.48175	9.50824	9.27645	9.07001	8.99142	9.35751	9.21978	9.04601	8.90177	9.64986	9.30584	9.06805	9.12267	9.34265	9.35933	9.28556	9.18588	9.16106	9.6538	9.0355	9.20019	8.85045	9.39444	9.39391	9.35908	9.1633	9.61232	9.83327	9.08117	9.02878	9.38544	9.09082	9.48322	9.59032	9.16443	9.38319	9.34487	9.53187	9.27335	9.44562	9.36379	9.17214	9.5263	9.19028	9.22989	9.40697	9.16572	9.76633	9.05947	9.06461	9.10484	8.95633	9.47681	9.21765	9.21351	9.51598	9.49961	9.53845	8.81849	9.18279	8.99969	8.92009	9.17311	9.46325	9.29399	8.98826	9.18844	9.56005	9.32787	9.46787	9.27017	8.96846	9.38172	9.50909	9.565	9.29918	9.47683	8.8183	9.636	9.06403	9.03123	9.21574	9.49085	9.06288	9.45283	9.43066	9.09827	8.85442	8.96847	9.26443	9.34021	9.32796	9.17891	9.21402	9.60631	9.4712	9.05447	9.1694	9.5578	9.59853	9.27548	9.35394	8.95154	9.31629	9.09105	9.29456	9.18708	9.5366	9.70413	9.58897	9.12747	9.55498	9.15869	8.97838	9.51873	9.44409	8.69493	9.30352	9.26335	9.24279	9.81926	9.24051	9.29776	9.35645	9.21769	9.5149	NO	NO	NO
ENSG00000018610	STEEP1	6.69313	7.08105	6.2801	7.09461	6.61362	7.03071	5.82048	6.72465	7.05435	6.61533	6.5933	6.75895	6.44841	7.10061	7.18728	6.97951	6.81117	7.24722	7.11563	7.22077	7.18762	7.01403	6.7237	6.94704	6.80059	7.00768	6.8627	6.99953	7.16174	6.86731	6.7374	7.02626	7.18755	6.25009	6.80603	6.90629	6.98938	6.8624	6.90997	7.06434	7.10786	6.9981	7.15965	7.38191	6.68405	7.13015	6.94945	6.54189	6.7856	7.17198	6.76353	7.15815	6.60851	6.92439	7.15376	7.0254	7.28207	6.72621	6.79157	6.76741	6.94885	6.43023	6.67637	6.92707	7.14009	7.15754	6.80888	7.08218	7.09132	7.06661	6.85556	6.68972	6.76421	6.87749	6.98608	6.87995	6.93766	7.33137	7.0271	7.01843	7.2313	6.24597	6.72111	6.73652	6.59518	6.54151	7.14784	6.95505	6.96437	6.69186	7.41769	6.49165	7.20551	6.98925	6.99333	6.99342	7.10028	6.96073	6.98858	6.85408	7.1029	7.27342	6.86332	7.09399	7.14251	6.72034	7.13948	6.50361	7.10798	6.81271	7.07034	7.13503	7.21988	7.31275	7.09725	7.0295	6.68083	7.14605	7.10636	7.35938	7.233	7.1139	6.31689	5.96909	7.00162	6.93131	6.64227	6.30885	5.89354	7.04621	6.62345	7.09695	7.25741	6.97682	7.06598	7.21762	NO	NO	NO
ENSG00000018625	ATP1A2	2.8946	3.42738	3.36497	4.06739	2.91056	3.36878	3.39397	2.44466	4.19276	3.18668	4.66988	3.47775	2.99597	3.68729	3.52097	2.97088	3.89372	3.53611	3.60401	4.71267	5.79753	4.30357	4.21787	3.51871	4.7103	3.46888	4.94876	4.32986	2.97889	2.95325	3.25571	4.09113	3.43016	3.1395	4.52625	5.16077	4.0772	4.31105	3.79887	4.03083	8.47951	3.45351	8.59481	4.16856	4.09678	4.9918	2.98645	3.64021	4.29014	2.69223	3.64532	3.88347	4.75488	5.67514	3.17545	3.30981	3.50325	3.8229	3.35112	3.77598	3.69339	3.79613	2.99716	3.91803	3.86676	4.12702	4.70525	3.72256	5.37515	4.2569	3.4514	5.03073	4.50386	3.47425	2.55087	4.01056	4.37447	4.21918	1.98416	4.39763	4.24195	5.55746	4.42632	5.60337	4.15615	5.03227	4.78558	1.67569	4.27511	4.81027	3.96702	4.25743	4.62639	2.57245	2.09472	4.51274	3.56283	5.01805	3.59093	3.81048	4.28133	4.46823	4.83815	1.85027	1.96171	2.16191	5.01506	2.03146	1.41816	3.13868	4.31326	2.17575	4.57779	4.17516	4.2242	5.24236	1.78406	5.02048	2.77353	4.92919	4.94784	5.50871	3.92175	5.60796	3.42967	4.70745	2.14053	4.0804	3.72729	5.14153	2.51411	5.17917	4.4547	3.65859	3.96828	2.65934	NO	NO	NO
ENSG00000018699	TTC27	7.25809	7.14653	7.19566	7.04088	7.22314	7.25803	6.51845	7.14194	7.12744	7.2248	7.5649	7.22936	7.78183	7.11227	7.16713	7.1912	7.13544	6.81708	7.12326	7.30507	6.84197	6.75663	6.96138	6.89327	6.30401	6.8235	6.68015	7.66254	6.78093	7.13055	7.17166	6.96406	7.01989	7.12277	7.16478	6.86151	7.13605	6.565	7.14049	6.92942	6.94619	7.01536	6.97583	6.66308	6.31518	7.15551	7.2774	6.62324	6.72386	7.1047	7.164	7.21893	7.25121	6.97349	7.36016	6.9593	7.31877	7.07681	7.51269	7.0249	7.57563	7.04508	7.50774	6.58435	7.0528	7.04795	6.82923	7.0675	7.12846	6.98162	7.19668	7.88131	7.28197	7.26395	7.32788	7.17382	7.43526	7.27654	7.07405	7.25582	7.30041	7.21952	7.30948	7.41096	6.93754	7.45662	7.05824	7.38824	6.99116	7.28518	7.34105	6.94517	7.36979	6.42743	7.03399	7.43887	7.39462	6.65526	7.26048	6.58041	6.89958	6.96783	7.34405	7.19806	7.40689	7.08276	6.88437	7.17566	7.29132	7.07945	6.89039	7.19133	7.3294	7.18249	7.07963	6.92466	6.78681	7.24849	6.82424	6.84304	7.18323	6.73953	6.79565	7.09255	7.18876	7.09267	6.43412	7.21849	7.08692	6.38083	7.12712	6.8872	7.12673	7.25478	7.19626	7.26374	NO	NO	NO
ENSG00000018869	ZNF582	4.46155	5.73416	6.15392	4.81072	3.91314	5.13561	4.75019	4.56986	4.72967	5.92701	4.67494	5.37883	5.7396	5.17925	5.94133	3.69835	5.60383	5.03681	5.44835	5.84208	5.45375	5.13047	6.00956	4.98241	5.24225	4.83706	5.6749	5.75968	5.04453	4.91435	5.90759	5.39296	5.46045	4.58047	5.69078	5.24181	5.04952	5.83636	5.08234	5.10919	5.29282	5.65662	5.01295	4.35338	5.24758	5.04147	5.37903	5.52335	5.58741	4.36454	5.13003	5.47688	5.24691	5.60059	4.50049	5.83658	5.36975	5.21785	5.44954	5.12685	5.73934	5.36814	5.0545	4.80217	5.09672	5.61096	5.56958	5.52881	4.78768	5.26906	5.52038	5.28563	4.59697	5.29748	4.44592	5.57854	5.36083	5.75967	5.12478	5.59143	5.38951	5.96598	5.44064	4.88159	4.59388	5.29482	5.33621	5.52834	5.47808	5.23313	5.86733	5.29538	6.05414	4.09349	4.74626	5.50445	5.14048	2.97231	5.5473	5.50226	5.4033	5.53389	4.66321	5.56956	5.37376	6.11458	5.30292	5.90328	5.678	5.61991	5.43735	5.3228	5.44236	5.38871	5.03531	5.13385	5.3605	4.76743	5.78088	5.20939	5.49938	5.4161	5.04846	5.05881	5.66706	5.35719	4.74949	5.4676	5.31414	5.54176	5.54679	5.34459	5.35243	4.71163	5.09928	4.77873	NO	NO	NO
ENSG00000019102	VSIG2	4.52815	3.40553	4.29023	3.47772	6.49493	2.70328	4.77106	1.86575	3.7057	3.38931	3.90446	3.14633	2.33605	3.76346	4.0618	3.39918	3.47612	4.13514	3.80264	3.35875	3.40749	4.37903	3.40033	3.62594	3.66087	3.54062	3.66034	3.07225	4.85355	4.5634	3.53897	2.09897	3.26393	3.41713	5.43875	2.35566	2.94885	3.25753	2.56635	3.49001	3.27106	4.11069	2.53793	3.72096	4.05598	3.65035	3.00997	3.43378	3.3575	2.68179	2.76463	4.36514	2.18058	2.27778	2.69747	3.33075	2.76816	3.66151	2.93501	2.11748	2.90285	2.38355	2.65665	3.72218	4.23721	2.34929	2.49855	3.94754	4.11422	2.8322	1.54039	3.60214	3.58397	3.52843	2.53109	3.50381	3.32095	3.42085	1.23944	2.32966	3.32632	3.11791	2.33126	2.63713	3.1675	4.19394	3.72452	3.03071	3.44022	3.68455	1.04344	2.72942	2.98543	4.43299	3.34083	2.80477	3.90016	3.33392	3.32202	3.69463	3.32147	3.71288	3.19156	2.50516	3.50365	3.91408	2.47381	3.43437	4.40094	3.24328	3.51556	3.46778	3.12017	1.89092	3.13663	3.19773	4.1863	2.96874	4.26366	5.22132	3.9502	5.00783	4.40116	4.65503	3.7241	4.28959	3.79696	3.92154	3.73433	4.3995	0.905363	3.52589	3.76254	3.87011	3.96742	3.44046	NO	NO	NO
ENSG00000019144	PHLDB1	7.50319	7.78912	7.93188	7.6054	8.29812	7.35099	6.94276	6.52624	7.70519	7.389	7.84992	7.32944	7.06632	7.28534	7.59825	7.65483	7.64315	7.55473	7.35552	7.90885	7.43405	7.66687	7.61623	7.76749	7.67327	7.32673	7.88445	7.84752	7.89954	7.78575	7.58588	7.47728	7.76743	7.67055	7.81852	7.75592	7.94188	7.65474	7.41666	7.69098	7.835	8.12632	8.38508	7.61381	7.55095	7.73371	7.08568	7.18665	7.84465	7.70619	7.68334	8.06923	7.50396	7.72502	7.44558	7.44269	7.52549	7.4513	7.67787	7.40135	7.70656	7.32662	7.72559	7.8011	6.86784	7.86955	7.69199	8.10357	7.71422	7.57096	7.53255	7.86302	7.81863	7.39305	8.14633	7.57227	8.10154	7.86293	7.35525	7.08355	7.45966	7.83217	7.64731	7.55324	7.6846	7.59378	7.32635	7.50322	7.28586	7.41264	7.79875	7.64339	8.11622	8.25742	7.04427	7.7764	7.45851	7.79757	7.7182	7.55573	7.40746	7.55398	7.76523	7.44096	7.49699	7.52952	7.59745	7.37247	7.60065	7.2761	7.54683	7.37534	8.02801	7.84885	7.43797	7.27919	7.22131	7.28829	7.36255	7.63114	7.83196	8.12657	7.7663	8.8124	7.17791	8.18916	7.28079	7.54851	7.56882	8.80559	7.20796	7.84455	7.69107	7.99236	7.67579	7.43675	NO	NO	NO
ENSG00000019169	MARCO	8.53423	7.58926	8.28168	9.33596	4.7228	7.86643	9.95366	9.11063	9.56325	8.631	6.94449	10.1981	9.14731	9.83087	9.2735	9.27968	8.07924	9.26835	9.67482	8.76742	9.19609	8.07681	9.68274	9.27237	9.88299	9.11649	9.00459	9.32515	9.68741	9.46026	10.1381	9.46258	9.35536	10.3526	8.27934	7.81303	6.22476	9.36183	9.70639	9.43364	9.27789	9.29466	7.05622	10.5783	9.6827	9.10681	10.0782	10.2969	10.166	9.14461	9.57942	9.4677	8.86076	9.11797	8.77113	9.99956	8.14862	8.29	9.16735	9.0271	9.10756	8.91863	8.34082	9.03549	8.58467	8.57905	8.89337	6.70058	8.63248	9.69107	9.00316	7.58625	8.23873	9.07444	6.34434	8.69377	7.06273	8.7872	10.7606	9.22069	9.52928	9.63527	9.58785	9.14737	9.61415	8.97961	9.88016	8.63414	9.24465	6.51004	7.94202	8.79469	8.30345	9.37471	9.54903	7.72476	7.79316	8.86218	9.47853	7.97476	9.57146	9.57957	9.37497	9.66948	9.23761	9.17886	9.68855	9.4022	10.0427	9.06719	9.36433	9.88609	9.16156	8.74719	8.55211	9.12157	9.70073	8.96521	8.76275	7.93714	7.45619	10.1998	9.4623	8.02916	9.59353	8.61459	9.25109	8.90551	7.86409	8.99595	8.89967	9.78378	7.76723	6.68494	7.02717	7.62296	NO	NO	NO
ENSG00000019186	CYP24A1	1.0029	0.85825	1.33253	1.40413	2.8322	1.09643	0.844803	0.628336	1.17985	0.406318	0.477205	1.45489	1.26608	0.493986	1.23161	1.11569	0.477205	0.913174	1.43976	0.941857	1.47348	0.834071	0.494948	2.04295	0.544402	0.493986	1.0869	0.483254	0.370209	1.40225	0.483254	0.961804	1.68886	1.62651	0.369669	0.517244	0.373557	2.27175	1.25486	1.31532	0.825308	0.369917	0.370209	1.13637	1.67004	0.91286	1.85294	0.941229	0.920572	0.981143	0.472065	0.903606	1.52414	0.7754	1.40295	1.57148	1.72292	1.67232	0.845765	0.369677	0.727864	0.407128	1.2558	1.25165	2.08756	0.90944	0.512489	0.930095	1.20969	0.376949	0.561202	1.69233	1.43439	0.523091	0.517244	1.09954	0.968226	1.46941	1.41581	0.83903	0.922739	1.73297	0.843282	0.925799	0.978707	1.34593	0.929959	0.976213	1.01989	0.273149	1.15779	0.819476	1.59846	1.62704	1.00364	0.870062	0.98523	1.52126	0.955633	1.1115	0.76534	0.79467	0.762638	0.693043	0.838456	1.0997	2.26242	0.921103	0.674718	0.7262	0.845067	1.11776	0.739795	0.973185	0.751424	0.781348	1.11432	1.22711	0.833612	1.32509	0.728714	1.11592	0.789017	1.96529	0.896641	0.618385	1.07179	1.25231	1.04117	0.5775	1.55928	0.768417	1.08284	1.05894	0.790014	0.718994	NO	NO	NO
ENSG00000019485	PRDM11	5.73592	4.88707	5.50898	5.05311	5.4201	5.26536	6.07335	5.31112	5.33814	5.04202	5.69044	5.84384	5.30711	5.47384	5.27031	5.39139	5.3102	5.02463	5.23343	5.48072	5.91372	5.10993	5.84779	5.70685	5.49502	4.74441	5.8831	5.69088	6.03505	5.55278	5.56882	5.70653	5.66233	5.38201	5.96107	5.76675	6.08352	4.96868	5.577	5.89073	5.57329	5.73638	5.43955	6.29832	5.55301	5.33912	4.97391	5.36174	5.23851	5.48877	4.88641	5.03496	6.12233	5.33927	5.57601	5.48644	5.21274	5.25477	5.44074	5.73499	5.03797	5.70054	5.61932	4.92274	5.3115	6.00013	5.68612	5.24978	5.6288	5.06138	5.01237	5.94362	5.23339	5.31245	5.15876	5.63828	5.58504	5.42731	5.60097	5.16608	5.20464	6.06506	5.47027	5.22666	5.84376	5.12611	5.15659	5.66375	5.92142	5.56825	5.28203	5.98948	5.35591	6.1069	5.83079	5.65168	5.34068	4.72866	5.012	5.15196	5.22092	5.49827	5.51313	5.33287	5.871	5.55798	5.34019	5.41601	5.74215	5.05661	5.633	5.1795	5.72237	5.1838	5.7947	5.63304	5.65794	5.76445	5.51892	5.91965	5.61397	5.36424	5.47228	5.29698	4.86791	5.55046	5.32927	5.61212	5.50847	5.65981	5.74855	5.73928	5.77836	5.83978	5.6036	5.28626	NO	NO	NO
ENSG00000019505	SYT13	3.79638	4.54147	3.65619	3.14821	6.3049	2.48704	3.0252	2.65286	3.84936	3.34369	4.03994	2.7463	1.53813	4.42147	3.38566	4.42434	3.81793	4.63377	3.10248	3.63688	2.88305	3.78071	3.12631	5.25904	3.617	3.70166	3.93811	4.09326	5.85382	4.55423	2.88258	3.02036	3.24989	3.87145	6.12131	3.17878	3.22886	3.2919	3.71868	3.56206	3.60296	3.36087	2.9658	4.42821	4.47702	2.84127	3.6533	3.82012	3.07456	3.40913	2.87596	3.64295	3.1965	3.15287	2.75697	3.39185	3.34998	3.60498	2.76464	3.37497	3.09226	3.04807	3.61027	4.03602	3.54121	4.48051	2.72396	4.01138	3.73897	3.53194	2.7471	2.61393	3.9727	2.46488	2.45324	3.61052	3.11763	4.71415	3.32611	3.47072	1.25325	2.33589	2.95087	3.74455	4.60146	4.90651	1.8023	3.27154	2.68969	3.74449	3.60217	2.98534	4.0434	4.04917	3.20416	3.44569	3.70542	3.54782	1.84309	3.51783	2.81454	4.39349	4.41126	3.29486	3.50382	4.68575	1.64422	3.06313	3.33642	4.40876	3.45399	3.88488	3.85399	4.0494	3.97407	2.99082	3.85662	4.02413	4.41928	3.78295	3.94459	4.58061	3.43675	4.05664	3.00575	5.35481	1.89588	4.09178	3.27957	5.3451	3.94816	2.81982	3.89559	4.87552	4.32225	3.44838	NO	NO	NO
ENSG00000019549	SNAI2	6.6053	6.75319	6.45423	6.53033	7.6204	6.58671	6.62662	6.91723	5.91109	6.19128	5.93668	6.3497	5.71316	6.02615	5.59853	7.04622	6.16487	5.58459	6.25702	5.81712	5.48867	6.14609	6.32865	5.46662	6.47054	6.11162	5.69569	5.77467	6.46109	6.24453	5.96245	6.41897	6.29804	5.69547	6.37482	5.82207	5.47979	6.02894	5.71432	6.08325	5.70031	6.32203	5.35555	6.14525	5.63456	5.83951	5.15113	5.80117	5.75145	5.67111	6.06398	6.36363	5.49797	5.69714	5.64257	5.93464	6.4901	5.38912	5.49622	5.7744	5.72385	6.28161	5.27536	6.01885	5.96132	5.80424	6.22991	5.63711	6.59884	6.02585	7.36777	6.73264	6.28075	6.12668	6.58422	6.23911	5.30468	6.77753	5.801	5.85741	6.57723	5.50594	6.31815	6.3444	6.5659	5.74725	6.18657	5.14862	6.15788	6.74492	6.08471	5.81012	4.75081	5.70919	6.2993	6.09717	6.29992	6.05059	6.21898	6.59431	6.14494	6.32439	5.99049	6.08916	5.95286	6.15408	6.27716	6.15473	5.55596	5.28455	5.82416	5.80843	6.71629	5.99803	6.29506	6.17612	5.96599	6.01818	5.43381	5.89291	5.74858	6.86317	5.75721	6.97543	6.21181	6.20778	5.84774	5.26806	6.01349	5.33366	6.4	6.10766	5.82314	6.36549	5.76346	5.90485	NO	NO	NO
ENSG00000019582	CD74	12.3502	11.0126	12.0995	12.1853	13.3795	11.1563	12.2418	11.8493	11.9529	11.3079	11.0755	12.4632	11.9149	12.1055	11.5582	11.5416	12.0124	11.7794	11.4502	11.1748	11.5946	11.7895	11.7971	12.0295	12.3673	12.2793	11.6411	11.7817	13.0036	12.6984	11.8246	11.8189	11.4706	12.7043	11.633	11.7644	10.711	11.7443	11.5314	11.4039	11.4875	11.9651	11.011	12.02	12.0418	11.5467	11.874	12.0122	11.5512	11.386	12.0388	11.7406	12.2064	12.6218	11.249	12.2104	11.6744	11.6471	12.2627	11.6374	11.9517	11.643	10.7682	11.7207	12.3968	11.2897	10.8318	11.8603	10.784	11.9414	10.5001	10.2212	11.117	11.3121	11.425	11.4808	10.5485	11.0084	12.1144	11.6204	11.1433	11.8663	11.841	11.1908	12.3125	11.8653	12.1932	11.1144	11.0833	10.7524	10.7229	11.8356	11.5156	12.1343	11.8185	11.5761	11.1653	12.4966	11.8539	11.9699	12.2277	12.0587	12.1184	11.8742	11.8088	11.8357	12.2	11.5546	12.8578	11.8306	11.573	12.1347	12.0501	12.6492	11.0619	11.8653	11.33	11.2476	11.3003	11.2686	11.5968	12.4802	12.0606	12.862	11.9512	12.5128	12.1102	11.6993	10.6533	12.7672	11.5336	12.1824	10.8869	11.1327	11.033	12.1864	NO	NO	NO
ENSG00000019991	HGF	9.5194	9.49873	9.9645	9.47259	11.3369	9.82974	10.1895	9.57796	9.85381	8.80514	9.48947	9.44372	9.11986	9.22983	9.35104	9.1197	9.35748	9.44643	9.31028	9.25308	8.99788	8.98394	8.80399	9.4579	9.4513	9.5586	9.57864	9.05013	10.2796	9.6586	8.91869	9.56756	9.56438	9.55992	9.35713	9.1021	8.71617	8.88506	9.0096	9.08426	9.0732	9.17548	8.89341	9.00551	9.57507	9.28287	8.75752	9.43183	9.15809	8.49503	8.88641	9.50068	8.81846	9.66659	8.57701	8.87273	9.3061	9.37343	9.3401	9.04063	9.16779	8.82393	8.92893	9.49688	9.81063	9.12565	8.7843	9.47415	9.55814	9.61798	8.6861	9.37737	8.80986	9.3861	9.12226	8.96762	9.29748	8.92044	8.61477	8.84376	9.23625	8.31607	9.4089	9.51854	9.82192	9.50105	9.47077	8.53161	8.77617	8.88128	8.28664	8.93094	8.68024	9.01631	9.47434	9.14698	8.76018	9.29555	9.3121	9.52224	9.0429	9.12168	9.52104	9.3067	9.33484	9.72332	9.4338	9.44757	9.65518	9.69209	9.41122	9.5127	9.12462	9.74597	8.7412	9.30623	9.21369	9.10803	10.2538	9.16839	9.44312	10.2886	9.26178	10.1452	9.49444	9.98832	9.03007	9.32852	9.02641	10.0991	9.21834	9.42029	8.72645	8.83579	9.38707	9.57713	NO	NO	NO
ENSG00000019995	ZRANB1	9.50924	9.29124	9.11891	9.55764	8.70357	9.38511	8.74605	9.06749	9.58278	9.34331	9.74137	9.19047	9.05048	9.46715	9.8602	9.25541	9.45078	9.55181	9.44262	9.73758	9.44399	9.76227	9.77204	9.46271	9.351	9.46143	9.49804	9.58831	9.17091	9.3554	9.31795	9.60028	9.66124	9.35206	9.45254	9.56638	9.68099	9.49763	9.66924	9.79697	9.55977	9.34678	9.91969	9.67368	9.429	9.53803	9.60647	9.63761	9.94444	9.66759	9.52413	9.66407	9.69596	9.45681	9.76508	9.3403	9.47359	9.63788	9.56679	9.30469	9.56023	9.39866	9.52132	9.54898	9.28832	9.45139	9.37245	9.65532	9.27956	9.21093	9.65477	9.9747	9.41949	9.62759	9.17517	9.61443	9.60665	9.35275	9.90562	9.42319	9.75322	9.37155	9.25299	9.76277	9.18976	9.64351	9.24627	8.90075	9.2869	9.79376	9.15891	9.32705	9.64418	9.04322	9.95867	9.4697	9.38073	9.61253	9.6021	9.18948	9.43589	9.57827	9.54533	9.43555	9.17972	9.41539	9.66538	9.59698	9.3274	9.2673	9.12004	9.44449	9.54868	9.14232	9.48733	9.37608	9.694	9.81256	9.36666	9.65527	9.51258	9.71657	9.77789	9.38445	9.09631	9.21469	9.28324	9.66771	9.59931	9.37287	9.11522	9.33542	9.52609	9.21818	9.74791	9.23348	NO	NO	NO
ENSG00000020129	NCDN	6.21821	5.99563	6.11007	5.78328	6.51108	5.86037	5.97845	6.03844	5.69244	5.27855	6.14335	6.02503	5.83369	5.42336	5.47469	5.82873	5.49394	5.78174	5.72578	5.59113	5.55532	5.9026	6.10984	5.97476	5.70785	5.78261	6.12191	5.72973	6.37102	5.6424	5.86622	5.91548	5.7884	5.85107	5.61915	6.02188	5.88106	6.13093	5.67485	5.6661	5.48411	6.11366	5.62501	5.99814	5.50944	5.91985	5.36051	5.42503	5.1613	5.62635	5.24377	5.43292	6.08536	5.73082	5.78053	5.87892	5.736	5.91495	5.79544	5.26483	5.76817	6.5627	5.91443	5.6839	5.85656	5.57249	6.03689	6.16184	5.17914	5.91032	5.56485	5.82612	5.96941	5.94786	6.64787	6.1471	5.63111	5.59387	5.91058	5.86511	5.27667	6.19196	5.83134	6.1306	5.8915	5.874	5.63808	5.94433	5.68785	5.77488	5.76224	5.95493	5.87514	6.22474	5.90621	6.0164	6.04488	6.43304	5.79816	5.43554	5.64286	5.72192	5.58413	5.9464	5.56062	5.26439	5.2549	6.10177	6.10975	5.94924	5.57131	5.47423	5.68658	5.5216	5.77979	6.0697	5.55171	5.2561	6.03366	6.10541	5.82544	5.28366	5.77179	5.8183	5.97978	5.71799	5.54351	5.67751	5.75061	5.69598	5.87124	6.16829	5.99295	6.21123	5.90159	5.84839	NO	NO	NO
ENSG00000020181	ADGRA2	7.46119	7.34401	7.6653	7.2488	9.06807	7.22597	7.46311	7.35868	6.93475	6.73853	7.3473	6.94846	6.41595	6.94385	6.38031	6.64536	7.2651	6.96202	6.95417	6.87517	6.9664	7.07381	6.74159	6.53635	7.50993	6.70288	6.98488	6.84903	7.93576	7.29247	6.79655	6.81679	6.52154	7.05031	7.55078	6.69253	7.16511	6.10848	6.07452	7.12498	6.99367	6.88025	6.92743	6.60541	7.17009	6.929	6.11997	6.65997	6.90187	6.16672	6.5458	7.04115	7.37659	7.51081	6.92134	6.59569	7.03607	6.64307	6.52475	6.65162	6.97504	6.27551	6.22642	6.81777	6.94813	6.37775	6.07263	6.7964	6.80753	6.57831	6.09554	6.73666	6.56656	6.57032	7.20637	6.81764	6.98318	6.64301	6.69773	6.6486	6.39318	6.91074	7.07464	6.34676	7.11941	7.16737	7.00628	6.82919	6.64987	6.32751	6.714	6.51732	7.2873	7.44885	6.67977	7.41576	7.00823	7.15614	6.50098	7.22192	7.37208	7.07614	7.13246	6.52132	6.90674	6.34397	7.16636	6.4841	7.42713	6.79324	6.93869	6.79799	6.96706	7.71926	6.86762	6.53772	5.98589	6.72276	6.83368	6.77301	7.52606	7.27501	6.99113	7.85076	6.56239	7.54868	7.46817	7.08563	6.44463	8.01196	6.66512	7.19842	7.07601	6.4959	6.73291	7.24589	NO	NO	NO
ENSG00000020256	ZFP64	6.83932	7.08511	6.98661	6.66962	6.70204	7.33106	6.74846	6.81838	7.08749	7.17736	7.27426	6.84634	7.01652	7.02876	6.94456	6.96937	7.03925	7.20233	6.97936	7.26183	7.09967	7.08108	7.68748	7.0576	6.95969	7.09707	7.19349	7.2176	6.94002	6.663	6.98139	6.80903	7.4647	7.23139	7.05956	7.05204	7.59196	7.14238	7.28454	7.20946	6.82637	7.2487	6.94974	6.93516	7.34054	7.28241	7.03124	7.12803	7.30229	7.12674	7.21309	7.20442	7.11102	7.00683	7.01533	7.07602	7.24045	7.08757	7.22799	7.17269	7.19127	7.01981	7.15544	7.29237	6.63008	7.34809	7.20506	7.27194	7.22101	7.12825	7.21027	6.92821	7.23624	7.11135	7.17485	7.09058	7.25578	7.17454	6.86639	6.86351	7.08436	7.00227	7.07536	7.33975	7.01906	6.91604	7.10183	7.2333	7.12345	7.44449	7.40622	7.18669	7.08653	7.19453	7.22424	6.97607	7.32118	7.1989	7.08268	7.09169	6.82805	6.92121	7.2921	7.24698	6.90532	6.91676	6.91377	7.04781	7.01617	7.25457	7.1747	6.99063	7.16336	6.96558	7.46115	7.36679	6.89333	7.03915	7.2319	6.93837	7.16558	7.05781	6.69311	6.87252	6.97001	6.76547	7.21837	7.00455	7.4833	6.79304	7.3426	6.59258	7.25899	7.16604	7.27822	7.0032	NO	NO	NO
ENSG00000020426	MNAT1	6.67001	7.17249	6.7853	6.94165	6.98535	7.2005	7.55457	7.3349	6.95636	7.18293	7.17338	6.79789	7.23975	7.04437	7.29727	7.10135	6.84596	7.20993	6.99606	6.79315	6.81269	7.19783	6.82732	6.7689	7.12992	7.00688	6.90367	6.93382	7.26932	6.94099	7.46505	7.01271	7.17203	6.53771	6.71849	6.944	6.82799	7.18056	7.02407	6.85647	7.8375	6.91753	7.67909	6.68265	6.86632	7.08509	7.19244	6.86261	7.172	7.07089	6.87067	6.92323	7.16467	7.10964	7.01427	7.1228	7.17942	6.92722	7.0457	7.17134	7.05586	7.1584	7.14363	6.70443	7.33086	7.16106	7.01867	6.87449	6.90221	7.0074	7.47394	7.26239	6.8942	7.1002	6.72375	6.91415	7.27809	7.2775	7.32589	7.02272	7.4623	7.28412	7.37786	7.4019	7.28767	7.24445	6.99452	6.8164	7.03903	7.04365	6.95023	7.10497	7.08703	6.5895	7.22274	7.08877	7.07629	6.88926	7.23153	6.7344	7.10975	7.02038	7.01922	7.18084	7.05366	6.762	6.91122	6.7659	6.80916	7.19715	6.82697	6.81551	7.08774	6.58239	7.16131	7.26213	7.12132	7.23086	7.31742	7.33576	7.05185	7.16739	6.56831	6.05818	6.85964	6.98158	6.96733	6.68085	6.94389	6.65383	7.55749	7.18734	7.20885	6.86291	6.81849	7.21971	NO	NO	NO
ENSG00000020577	SAMD4A	9.57744	9.57237	9.56997	9.66037	8.79847	9.45615	9.20697	9.00166	9.4399	9.41484	9.66536	9.50222	9.51111	9.66687	9.39067	9.57091	9.79115	9.80968	10.2639	9.78644	9.52755	9.36397	9.46491	9.0053	9.67999	9.53562	9.59327	9.85597	9.08723	9.6662	9.58826	10.1216	9.75307	9.54371	9.4154	9.70401	9.65518	9.56544	9.85485	9.5245	9.9479	9.48255	9.93588	9.06871	9.92914	9.7541	9.18594	9.7424	10.0804	9.74517	9.6786	9.69857	9.90097	9.53421	9.6018	9.50534	9.80169	9.58753	9.54736	9.50089	9.9165	9.84724	9.6756	9.44292	9.33087	9.89176	9.81888	9.48575	9.28471	9.73495	9.76821	9.37201	9.63572	9.70432	9.5415	9.94436	9.68604	9.85046	9.46821	10.0626	9.63898	9.78784	9.45983	9.68859	9.80204	9.86268	9.50605	9.52106	9.47354	9.67446	9.47787	9.88645	9.86948	9.87405	9.6069	9.84406	9.79344	9.83725	9.96247	9.56467	9.44286	9.68639	9.34705	9.40309	9.48893	10.0118	9.7252	9.48006	9.40429	9.52641	9.88296	9.78949	9.46108	9.31271	10.0403	9.79466	9.53695	9.49291	9.10616	9.5371	9.84558	9.61631	9.44751	9.3104	9.28648	10.0551	9.06859	9.54078	9.80733	9.31217	9.4426	9.6263	9.76872	9.40255	9.53552	9.15092	NO	NO	NO
ENSG00000020633	RUNX3	4.83509	4.71925	5.89366	5.37725	5.64885	4.97393	5.26607	5.52651	4.19643	5.01711	4.9022	4.51837	5.96995	4.87984	4.55435	4.56265	4.44645	4.3616	4.23072	5.53581	4.34368	4.33913	4.37321	5.55948	4.9217	5.25626	5.76153	4.16154	4.96303	4.66253	5.20156	5.52707	4.74372	5.40405	3.72285	4.67655	4.13799	4.43966	4.21316	5.49568	5.14697	5.36339	4.58606	5.03742	5.51161	5.11242	5.48698	5.01394	4.07545	5.266	4.69325	4.40628	4.70749	4.74507	5.15048	6.09533	5.25626	4.73249	5.37988	5.0966	5.81866	4.95575	5.47761	5.73846	5.93535	5.13324	5.06804	5.22521	4.32499	4.6812	4.28313	5.5144	5.4339	4.22111	4.83618	4.95845	5.25101	4.53542	5.10861	5.19191	5.01643	5.24334	5.11675	4.63237	4.74173	5.18727	5.04694	4.74508	4.68914	5.06982	5.21934	5.47937	4.17374	5.88875	5.00079	5.27861	4.95888	5.34741	5.56771	4.86745	4.87678	5.42917	5.291	4.11674	4.60168	3.98331	4.57419	4.75603	5.20454	5.33329	5.27676	4.60093	5.95673	5.01216	4.61108	4.66239	4.85435	4.80021	5.10289	5.41046	5.25554	6.22234	5.42481	2.35645	5.64956	5.46415	5.25336	5.06227	5.21303	5.09061	5.34651	5.1365	5.09528	4.58663	3.78229	5.31432	NO	NO	NO
ENSG00000020922	MRE11	7.41889	7.38206	7.00747	7.51306	7.84535	7.33556	7.23144	7.35399	7.44481	7.57501	8.15465	7.64519	7.10867	7.5295	7.97902	7.42423	7.64451	7.49256	7.51058	7.77591	7.59792	7.40544	7.52543	7.8044	7.26339	7.34926	7.79213	7.54353	7.2579	7.32495	7.51229	7.31282	7.47115	7.04295	7.58898	7.77515	7.87897	7.71795	7.94153	7.34768	7.49043	7.64588	6.92373	7.08179	7.01991	7.72685	7.41571	7.91195	7.4139	7.11068	7.51767	8.00654	7.80063	7.45374	7.20325	7.65671	7.6846	7.5999	7.53564	7.80966	7.69993	7.57346	7.13612	7.66158	7.70461	7.44373	7.43466	7.8675	7.72414	7.5537	7.57042	7.62584	7.8708	7.82266	7.36613	7.63759	7.46773	7.57537	7.79431	7.74771	7.60084	7.00631	7.26063	7.66576	7.54708	7.46376	7.18823	7.4819	7.23006	7.21399	7.53385	7.6892	7.51858	6.9913	7.59616	7.7419	7.99677	7.77892	7.50118	7.76122	7.31059	7.83299	7.76313	7.46797	7.13625	7.65876	7.61236	7.99596	7.42207	7.33284	7.05069	7.27372	7.37779	7.7864	7.49015	7.28278	7.50617	7.35957	7.1757	7.86019	7.70192	7.56343	7.76551	7.74884	7.66092	7.48644	7.42778	7.39157	7.6159	7.67319	7.10033	7.75574	7.56212	7.82415	7.78102	8.02451	NO	NO	NO
ENSG00000021300	PLEKHB1	4.39902	3.70756	3.89735	3.55543	4.70945	2.06145	4.89582	2.85858	4.01547	2.38107	3.43999	3.06529	3.79088	4.26995	2.67258	3.24998	3.06793	3.06282	3.36853	3.67227	3.22822	3.81366	2.44553	4.52516	4.39445	3.43774	3.47053	3.50227	4.87636	4.31281	2.55051	2.69584	3.21885	2.94751	4.44226	3.27683	3.23851	2.32215	2.32429	3.37028	4.21251	4.26262	3.89305	3.55931	4.30579	2.91715	2.79388	3.95336	3.71805	3.08245	2.80405	3.47329	2.69077	3.73511	3.13055	4.59389	3.50077	3.29607	3.43291	2.59536	2.39156	1.84129	3.37104	3.90024	2.81325	3.17901	3.14134	3.50436	4.29537	3.37261	2.60896	2.32091	3.7039	4.25795	3.27113	2.32152	3.10285	3.57825	4.47183	2.86648	2.69692	4.83535	3.58889	3.1481	3.41742	3.98581	3.01842	4.08013	2.80747	2.60155	3.74799	3.97023	3.49768	3.48067	3.18969	3.53851	3.12564	1.86475	4.39634	4.03929	3.16254	3.78462	3.46752	0.860639	3.79143	2.66856	2.63141	2.99126	4.4287	3.57128	4.50967	3.68951	3.72628	3.47699	3.10475	3.78725	2.98249	3.86241	3.45494	4.58474	3.95353	4.33313	3.49595	2.1597	2.9546	4.84939	3.2251	3.78802	3.9722	4.78378	3.39261	3.65169	2.70075	4.55973	3.56656	2.41356	NO	NO	NO
ENSG00000021355	SERPINB1	8.37909	8.17801	8.2039	8.30863	9.48446	8.21786	8.59339	8.46674	8.15039	7.96376	8.14385	8.65937	7.89763	8.10067	7.79761	8.19407	8.14698	7.5414	7.51821	7.82324	7.73342	7.8168	7.80386	7.51899	8.00647	8.45831	7.76943	7.76721	8.57588	8.07931	7.83637	7.70068	7.24673	8.07017	8.26451	7.29827	7.75908	7.31548	7.85252	7.87602	7.93397	7.60696	7.72952	7.81441	8.10383	7.94122	7.98779	7.82111	7.88251	7.56072	8.16452	8.3581	8.32085	7.96642	7.83437	8.15988	8.12712	8.12607	7.98608	7.96862	7.86689	7.61417	7.33674	7.89531	8.46271	7.68024	7.63839	8.16017	8.18534	8.17322	7.9261	7.46347	7.81881	8.14522	7.72318	7.58605	7.32736	7.82092	8.09921	7.89189	7.48774	7.22623	7.56603	7.83488	8.24065	7.99476	8.21064	8.2629	7.94537	7.78375	7.53785	7.58538	8.09876	8.07795	8.08322	7.75702	8.17601	8.19144	7.98106	8.03855	7.83208	8.19453	8.22714	8.28946	7.72621	7.59264	8.0048	7.93214	8.37238	7.9808	7.65975	8.29812	8.13223	8.77529	7.62447	7.93864	8.07195	8.04641	8.36013	7.48228	7.7815	8.2863	8.20989	8.26096	8.6582	8.13163	8.08592	7.99333	7.40174	8.26719	7.7637	7.94587	7.66517	8.44227	7.63417	8.53786	NO	NO	NO
ENSG00000021461	CYP3A43	9.41721	7.9021	9.50516	9.40077	5.86609	7.64167	7.52099	8.89232	8.93796	8.657	9.26551	8.24258	7.94748	8.21845	10.1122	7.48947	8.99863	10.1147	8.79882	9.55247	8.88458	9.3741	8.67776	8.48197	8.95348	8.20945	9.57224	8.34896	8.26054	8.2886	8.5383	10.4015	8.14029	8.48295	8.61831	8.10837	8.74457	6.408	9.46487	9.95343	7.97761	8.73594	8.86744	8.94552	8.27956	8.29092	7.71131	7.38097	9.4147	9.14319	8.31473	8.56536	7.38453	8.74867	8.50883	8.16462	9.86663	8.77471	9.31824	8.97138	8.45457	8.45774	7.93694	7.76608	7.88477	7.70432	8.87195	8.36986	9.07801	7.97984	9.89988	9.87337	8.95468	8.45988	7.46115	8.25822	8.49085	8.60251	9.78073	7.79015	9.65745	8.26076	7.70609	9.26256	8.03669	9.04352	8.11085	6.80542	7.88723	8.99341	8.77391	8.04936	8.7432	8.82749	8.85975	8.81107	9.39858	8.94363	8.9028	7.82209	7.66025	8.46902	8.28373	8.48125	7.87107	7.39174	9.3676	9.82705	7.44258	7.58222	8.09832	9.26285	9.19181	7.62042	8.60189	8.77768	9.76932	8.75301	7.745	6.90091	9.37954	9.29544	8.76734	8.5764	7.64062	7.74825	8.26833	7.70233	10.1018	8.06986	7.66992	9.34511	8.83716	8.9753	9.03664	8.74862	NO	NO	NO
ENSG00000021488	SLC7A9	7.32498	7.1221	7.52232	7.25465	6.2278	7.17399	7.40935	7.57416	7.39905	7.65691	7.24899	7.27597	7.04183	7.28237	7.4486	6.92978	7.26677	7.42616	7.39033	7.51451	7.74697	7.42275	7.53824	7.42154	7.4959	7.24744	7.03821	7.17029	7.1401	6.72756	7.59312	7.38127	7.81998	7.20824	7.13657	7.1242	7.31141	7.64078	7.6472	7.39929	7.36245	7.1462	6.39315	7.15454	7.30347	7.36753	7.74976	7.13	7.36419	7.07365	7.69243	7.24755	7.00953	7.52462	7.41791	7.56683	7.41337	7.50193	7.48606	7.55687	6.96762	7.64406	7.42102	7.47459	6.82423	7.47963	7.32771	7.01499	7.0212	7.62669	7.74595	7.26644	7.20406	7.22493	7.34211	6.81855	7.63128	7.31476	7.38832	7.6047	7.6012	7.32493	7.64902	7.57131	7.4029	7.60908	7.52379	7.39047	7.13149	7.33308	7.1611	7.51536	6.66126	7.28981	7.22799	7.38346	7.1353	6.89271	7.5112	7.02443	7.52884	7.27092	6.74969	7.1697	7.07453	7.25333	7.69969	7.30718	6.81561	7.54049	7.48957	7.706	7.69078	6.90198	7.333	7.4799	7.32094	7.25028	7.52364	7.64632	7.33344	7.64662	7.82277	6.17828	6.97316	7.02072	6.88674	7.47504	7.29992	6.9395	7.55489	7.11859	7.04705	7.2453	7.55691	7.75683	NO	NO	NO
ENSG00000021574	SPAST	8.19653	8.21977	7.83002	8.33705	8.28052	8.07741	8.12892	8.1264	8.23278	8.47675	8.11404	8.31364	8.15157	8.36624	8.48131	8.16674	8.24153	8.09379	8.28496	8.32527	8.35664	8.30192	8.11147	8.31724	8.11296	8.36474	8.254	8.50088	8.18324	8.40086	8.35837	8.40082	8.35997	8.19245	8.21875	8.22156	8.16435	8.29025	8.5548	8.56174	8.34286	8.11198	8.01543	8.30395	8.09094	8.09958	8.32906	8.37526	8.35216	8.09189	8.04402	8.26007	8.16682	8.2488	8.30555	8.24841	8.17655	8.41446	8.00277	8.00854	8.23016	8.24126	8.0881	8.16207	8.11704	8.17634	8.07301	8.14881	7.95617	8.29064	8.19068	7.86499	8.01301	8.32064	8.20416	8.3703	8.34382	8.00534	7.9848	8.50102	8.48567	8.48795	8.16845	8.50361	8.21617	8.23019	8.44874	7.98945	8.36348	8.19827	8.29907	8.50941	7.88286	7.98499	8.12508	8.42381	8.20932	8.20276	8.32289	8.06423	8.3811	8.35511	8.31516	8.23278	8.09517	8.31231	8.22026	8.31711	8.26146	8.08519	8.16945	8.38707	8.17353	8.18233	8.16184	8.38748	8.30889	8.3065	7.95874	8.08471	8.2163	8.20348	8.3544	7.91857	8.04128	8.23352	7.96783	8.18289	8.01301	8.05996	8.18055	8.29884	8.43197	8.17375	8.36509	8.02868	NO	NO	NO
ENSG00000021645	NRXN3	3.72863	3.12043	4.6427	2.42055	4.96135	3.47668	2.30145	1.03902	2.77909	1.83041	2.45256	2.09853	2.96395	2.3243	4.39113	4.77484	3.19534	1.75386	3.56488	4.62655	2.78527	4.4689	3.00862	3.15068	3.46731	3.67081	3.51002	4.08302	4.21974	2.9033	2.69214	2.71511	4.73862	3.70328	4.29206	4.20085	1.947	3.44695	2.73759	4.25757	2.11873	4.80612	2.47166	7.36571	3.84874	3.63038	3.26537	3.87408	3.99913	3.56804	2.67024	6.11594	4.13499	2.84696	2.96631	2.35942	3.03638	3.48403	3.3829	4.56483	4.2168	4.05976	4.94174	2.71207	4.69295	2.28771	5.09911	5.32712	3.60642	4.40496	3.34184	3.50741	4.50685	4.36817	2.95908	1.96476	1.98063	3.9673	3.3857	3.1646	2.49793	3.86645	2.6397	3.43721	2.77113	3.30444	4.01482	3.79465	3.80773	3.69316	2.92841	4.30692	3.67964	5.22263	5.07762	2.43311	4.60831	4.48012	2.77953	3.53676	1.31272	4.10474	1.34962	4.1219	3.50905	2.92434	3.22734	3.64103	4.67425	4.75567	3.11073	1.54749	3.78124	3.7476	1.34215	4.57562	4.81675	3.66578	2.96809	3.71033	4.70511	4.63779	3.86762	1.86858	2.63751	4.00397	2.86494	3.87847	3.5273	4.67055	4.18519	2.44978	2.948	4.87564	4.32675	2.17593	NO	NO	NO
ENSG00000021762	OSBPL5	5.71328	5.24975	4.98765	4.7418	5.55848	5.51645	5.42136	5.68435	4.46203	4.95478	5.35974	5.71567	5.30317	5.12999	5.22147	5.03736	5.74449	4.90105	5.06809	5.68176	5.13234	5.39034	5.46534	4.60975	5.2188	4.82758	5.32301	5.29904	5.99543	5.16261	4.87755	5.52852	4.32366	5.47957	5.10651	4.41719	5.23926	5.41748	4.86208	5.29317	5.30583	5.53737	5.1895	4.96273	5.89447	5.04103	5.44953	5.33875	5.42931	4.54341	5.04854	4.6069	5.98372	5.65609	4.89587	5.64951	4.88489	5.15259	5.18881	4.37001	5.13896	5.27099	5.27826	5.31984	5.61414	4.70404	4.88172	5.80332	5.50987	5.16623	5.77769	5.1113	4.92196	5.48878	4.9068	5.36519	5.44805	4.81789	5.56879	4.68856	5.17919	4.64117	5.50978	5.29687	5.36091	5.79358	5.28912	5.49607	5.03116	5.35927	4.66567	5.05549	4.81315	5.83809	5.07953	5.81125	5.35351	5.40223	5.52326	5.62862	5.10516	5.90524	5.16878	5.07717	5.14491	5.7421	5.55277	4.94725	4.89779	5.20831	5.34643	5.35469	5.54774	5.69734	5.37586	4.53213	4.99827	4.94708	5.08059	4.53087	5.49377	5.83519	5.03057	5.24521	5.27607	5.20855	4.96556	5.16991	5.20142	5.82351	5.39262	5.54642	5.22972	5.13412	4.49702	5.11438	NO	NO	NO
ENSG00000021776	AQR	9.0709	9.13409	8.98293	9.11762	9.35951	9.08849	9.13088	8.96568	9.40823	9.11901	8.93232	9.35286	9.00131	9.23263	9.24439	9.38321	9.12516	9.06159	9.23154	9.01661	9.0194	9.05903	8.95381	9.09274	9.15741	9.27273	9.44188	9.14653	9.14766	9.07828	9.24995	9.02841	9.11048	9.00944	9.26315	9.0358	9.00622	9.07367	9.31533	9.06888	8.94729	9.09585	8.99372	9.1817	9.06818	9.14835	8.92802	9.10988	8.99162	9.23321	9.13136	9.2852	8.95123	9.30276	8.94924	9.30126	9.12145	9.32822	9.15283	9.10814	9.34748	9.06811	9.20366	9.34077	9.20285	9.29414	9.22774	9.326	9.222	9.35553	9.12654	9.37293	9.32271	9.20873	9.08288	9.40104	9.25224	9.27805	9.05585	9.21996	9.17658	8.84403	9.09551	9.32795	9.13466	9.10589	9.03126	9.01258	9.18874	9.36417	9.25056	9.19893	9.20611	9.1107	9.33688	9.28932	8.98968	9.03247	9.23641	9.21689	9.12406	9.35214	8.93021	9.34146	9.0842	9.26919	9.08891	9.0106	9.04846	9.15271	8.7476	9.02596	9.21431	9.36398	9.1348	9.22492	9.07507	9.18361	9.12834	9.10967	9.00663	9.22027	9.02715	9.50394	9.17839	9.29242	9.07364	9.06457	9.33923	9.262	8.94593	9.3092	9.20184	9.34205	9.20516	9.22062	NO	NO	NO
ENSG00000021826	CPS1	15.2905	15.7849	15.7138	15.7844	14.6085	15.3443	14.3443	14.716	15.3872	15.6236	15.3264	15.7161	14.8033	15.9345	15.6619	15.893	15.2592	15.7161	16.0866	15.6194	15.3916	15.6668	15.6194	15.9434	15.4648	15.3867	15.6624	15.3307	15.9904	15.4888	15.4235	15.7161	15.7098	15.2204	15.475	15.6511	14.9885	15.8654	15.4936	15.7047	15.4648	15.7155	15.3582	15.3347	15.3557	15.7143	14.9496	15.5327	15.7227	15.4642	15.2269	15.3531	15.3872	15.5699	15.5383	15.7161	15.6179	15.3169	15.4936	15.6128	15.7138	15.419	15.6629	15.5389	15.1602	15.7143	15.6194	15.1962	15.6629	15.8043	15.6252	15.5252	15.9452	15.5197	15.9237	15.6146	15.5354	15.4994	15.7462	16.1188	15.6565	15.5816	15.4732	15.4724	15.4732	15.5548	14.8012	14.8775	15.3069	15.5784	15.555	15.3892	15.6799	15.2116	15.4748	15.3894	15.3009	15.8535	15.2136	14.961	15.7939	15.3067	15.7921	15.0439	15.392	15.3009	15.582	15.2116	15.4694	15.5818	15.6538	15.7939	15.228	15.3997	15.2991	15.4751	15.3907	15.5818	15.3907	15.392	15.7939	15.3922	15.3922	16.0473	15.6797	15.8535	15.7939	15.4751	16.2515	15.3922	15.7939	15.392	15.6799	15.3087	15.4813	15.6538	NO	NO	NO
ENSG00000021852	C8B	12.2353	12.3132	12.7483	12.2801	11.3736	12.46	12.0557	11.9036	12.6295	12.5093	12.3678	12.2778	12.2682	12.6091	12.5664	12.7985	12.457	12.5518	12.235	12.3073	12.4406	12.3967	12.5164	12.6007	12.491	12.1662	12.773	11.9836	12.3988	12.3287	12.6465	12.605	12.5958	12.5889	12.7338	12.7839	12.2541	12.5394	12.4269	12.7565	12.3304	12.4218	11.8332	12.2269	12.4872	13.0259	12.006	12.498	12.5345	12.566	12.6831	12.5374	12.5088	12.277	11.6548	12.5779	12.2683	12.2974	12.5708	12.4531	12.1828	12.3891	12.6498	12.6113	12.3948	12.2634	12.4334	12.4681	12.8644	13.1939	12.3237	12.5589	12.2435	12.4679	11.9079	12.3162	12.5314	12.5614	12.4752	12.5394	12.7756	12.4978	12.1772	12.5929	12.4401	12.4425	12.1839	12.688	12.3143	12.7749	12.5233	12.4594	12.066	12.5844	12.7253	12.4742	12.0059	13.1324	12.3208	12.2506	12.6526	12.4197	12.0735	12.7156	12.494	12.5849	12.2636	12.248	12.0176	12.5461	12.1372	12.6735	12.5004	12.5074	12.3693	12.8164	12.5865	12.604	12.5958	12.7039	12.2211	12.4079	12.2636	11.8401	12.5272	12.2806	12.3135	12.287	12.2401	12.1807	12.0799	12.3867	12.4327	12.5074	12.8151	12.1432	NO	NO	NO
ENSG00000022267	FHL1	7.38992	7.88186	8.0036	7.72945	8.76345	8.13876	8.13542	8.77181	7.42564	7.56173	8.45698	7.66517	7.73562	7.43523	7.39274	7.34646	8.17189	7.10515	7.51062	7.99285	7.71475	6.8411	7.32401	6.5327	8.36964	7.64828	7.18616	7.23888	7.61672	8.07682	8.65941	7.3022	7.24638	7.66352	7.79017	6.96489	7.41592	8.03756	7.07856	7.53762	11.0848	7.3112	11.1142	6.74684	7.73798	7.93288	7.16146	7.54974	7.57801	7.60022	7.64638	7.83834	9.21334	8.36287	7.06603	7.60954	7.81411	7.66144	7.972	7.37716	7.52674	7.38853	7.36906	7.45852	7.91705	8.18073	7.04541	7.11007	8.01209	7.16765	7.03247	7.72262	7.38912	7.23602	7.52728	7.59488	6.30758	9.16953	7.62586	7.4975	7.32557	7.47873	8.33013	7.69328	8.21359	7.15656	8.49556	7.22827	7.85561	7.23188	7.25442	7.71763	8.84397	8.00481	7.15933	7.99258	7.75861	6.603	7.88977	7.7478	7.98129	8.56149	8.01457	8.32314	7.47779	7.92053	8.1453	7.06132	7.5765	8.04675	8.12708	7.82054	7.24634	8.38492	7.98267	7.82126	7.36386	7.32615	7.69682	7.68953	7.31783	7.82391	7.91084	8.19388	7.70714	7.89812	6.70426	8.058	6.48262	7.32558	8.21665	7.43881	7.97663	6.90644	7.19074	7.85839	NO	NO	NO
ENSG00000022277	RTF2	8.50251	8.25209	8.44917	8.21722	8.32026	8.64139	8.63358	8.59602	8.43365	8.58102	8.14604	8.62297	8.67889	8.68053	8.35256	8.78405	8.60514	8.63416	8.50663	8.4968	8.60306	8.54775	8.47306	8.18549	8.40084	8.69702	8.30728	8.68285	8.43751	8.66844	8.46352	8.48285	8.42066	8.6005	8.51979	8.5418	8.00299	8.64576	8.60165	8.49391	8.62598	8.45341	8.44643	8.47893	8.6707	8.56106	8.91847	8.40185	8.3151	8.37232	8.6097	8.53365	8.62507	8.57837	8.54255	8.4377	8.38618	8.48253	8.36121	8.3114	8.60886	8.63186	8.30204	8.29519	8.67609	8.44725	8.39855	8.44596	8.37076	8.40239	8.45648	8.19638	8.39644	8.51181	8.29629	8.49237	8.20415	8.57413	8.55218	8.58923	8.51029	8.31543	8.55736	8.36136	8.69383	8.65435	8.95225	8.18811	8.4175	8.35879	8.38988	8.34115	8.31951	8.46799	8.43259	8.45071	8.51061	8.27025	8.74337	8.35943	8.65772	8.66562	8.61582	8.49524	8.61203	8.46848	8.74613	8.58799	8.48763	8.40437	8.46576	8.51965	8.42243	8.07107	8.33935	8.59452	8.64374	8.43337	8.62564	8.2836	8.36327	8.37488	8.58668	8.11822	8.46072	8.68874	8.68785	8.70922	8.35753	8.41994	8.89588	8.55095	8.24302	8.38716	8.23096	8.41479	NO	NO	NO
ENSG00000022556	NLRP2	3.47357	4.45881	4.51151	4.8464	3.97735	3.8847	3.96064	4.0047	5.06333	5.18638	5.08476	4.52376	4.43549	4.50551	5.16688	4.7185	4.80412	5.00968	5.06296	4.77877	4.70219	5.01583	4.37413	5.06136	4.89095	4.50225	4.94655	5.5114	3.84612	4.55631	4.21421	4.93617	4.46565	5.50828	4.57823	5.04485	4.65938	4.58736	5.07811	5.57229	4.27868	5.08215	4.50601	5.15834	3.85468	5.1013	4.19706	5.07025	4.80151	5.01623	5.17807	4.54587	4.14123	4.69277	4.81454	5.04604	4.41133	4.77902	5.1318	5.03192	4.88986	3.95663	4.77825	4.96475	4.24625	5.38612	4.95072	5.11991	5.6432	4.06991	5.22857	4.93429	4.91059	4.85007	4.61254	4.91489	4.84771	4.95218	4.51029	4.17837	4.32358	3.684	4.94077	4.93114	4.27995	5.31137	4.25231	5.02061	4.44714	4.40546	5.7883	4.19939	3.59164	6.23989	5.60801	4.79755	4.79786	5.21465	4.33792	2.73152	4.50245	5.35929	5.32304	4.93353	4.62781	4.4473	4.71202	5.76696	3.34922	4.75089	4.98195	3.29708	4.49888	4.87436	4.1191	3.69124	6.20436	4.57102	4.24437	4.86326	3.08057	3.3231	4.88233	5.0666	5.19733	5.12087	5.54145	2.95936	3.35163	4.99773	5.50062	4.83184	5.48187	5.00137	4.5968	5.02093	NO	NO	NO
ENSG00000022567	SLC45A4	5.58738	4.56815	5.63939	4.46253	6.49254	4.87687	6.42837	5.8221	4.66923	4.08405	5.2869	5.26206	4.57626	5.26948	4.92119	4.53473	5.31215	4.5103	4.61808	4.82454	4.66646	5.26615	5.12272	5.25506	5.96935	5.18557	5.62911	5.45811	5.8614	4.95299	4.44826	4.59787	4.18902	5.57699	5.46421	4.84541	4.31395	5.07016	4.01613	5.75648	6.08594	5.41009	4.99644	4.85855	5.46468	5.32536	4.58137	4.62126	3.40228	3.75398	4.82281	4.45123	5.32209	5.45607	5.0867	4.70397	5.15139	4.6262	5.00046	4.54652	4.36742	5.66836	3.70719	5.14032	5.1037	4.23099	4.20805	4.2682	5.09878	4.33928	4.31223	5.16856	4.96206	4.5812	4.67481	5.07374	5.26975	5.60865	5.12856	4.99919	4.70671	4.33406	5.2717	4.52775	4.84772	5.04184	4.92585	4.77994	3.68958	4.48394	4.87435	5.26919	3.37483	5.37693	5.16523	4.85585	4.73011	5.14775	4.6389	4.91422	4.69293	5.19184	4.493	5.14296	5.05226	5.2862	4.99275	4.85745	5.14921	5.1986	5.05273	5.28539	4.73557	3.85492	3.74437	4.55843	4.60355	5.10391	5.12328	4.78997	5.73586	5.3765	5.66475	6.11903	4.31337	6.38794	4.92418	4.51792	4.97403	6.18793	5.2112	5.79335	4.99318	5.45621	5.5673	4.35764	NO	NO	NO
ENSG00000022840	RNF10	9.48536	9.60637	9.5315	9.44485	9.50569	9.26778	8.93959	9.34515	9.22289	9.07029	9.86087	9.03856	9.45119	9.09463	9.21447	9.46821	9.54604	9.11448	9.34964	9.39584	9.44233	9.28444	9.31897	9.46899	8.95797	9.31567	9.51697	9.1841	9.26257	9.27171	9.07983	9.23148	9.28919	9.36757	9.23523	9.33347	9.66193	9.09757	9.15038	9.33115	9.57691	9.42571	9.61968	9.10399	9.29854	9.42717	9.19077	9.33298	9.12145	9.39216	9.18405	9.18209	9.42857	9.29487	9.3188	9.21876	9.25833	9.55353	9.44697	9.03374	9.28395	9.45643	9.52195	9.26582	9.34675	9.10307	9.37611	9.66333	9.6101	9.49939	9.37983	9.52962	9.57286	9.46781	9.66547	9.23694	9.65136	9.21489	9.50785	9.13665	9.11971	9.58283	9.30924	9.32847	9.34734	9.25506	9.29303	9.62856	9.42561	9.36837	9.49496	9.55889	9.64217	9.57142	9.30481	9.39509	9.54815	9.45128	9.10994	9.3524	9.26371	9.08483	9.2142	9.18791	9.25858	9.33377	9.16063	9.32428	9.39283	9.41677	9.47424	9.20968	9.37252	9.37151	9.53648	9.20559	9.21088	9.11402	9.55506	9.0825	9.37808	9.35448	9.22445	9.22493	9.46792	9.34542	9.32476	9.33985	9.41493	9.50522	9.66558	9.29648	9.3664	9.60411	9.48753	9.35744	NO	NO	NO
ENSG00000022976	ZNF839	7.19367	7.28189	7.06684	7.06678	6.40215	7.1335	6.28135	6.27052	7.28668	7.32595	7.46674	7.10674	6.91548	7.28785	7.15826	7.13878	7.17655	7.19739	6.82066	7.0895	7.14564	7.20815	7.23774	7.04319	6.98038	7.04675	6.94061	6.85554	6.77495	7.11938	7.34136	7.11756	7.18489	6.91521	7.2855	7.26227	7.23963	7.24147	7.26281	7.28958	7.0794	7.02201	6.98568	6.83516	7.00228	7.15522	7.0244	6.89254	7.3839	7.29064	7.10805	7.29612	6.84989	7.15271	7.0186	7.04383	7.427	7.18827	7.46773	7.4631	7.14962	6.70099	7.49152	7.54102	6.79626	7.32933	7.22201	7.59853	7.39228	7.14511	7.37768	7.41405	7.35021	6.85911	6.99007	7.16921	7.24128	7.56003	7.13802	6.76914	7.34189	6.52446	7.11222	7.55308	7.07436	6.45042	7.15765	7.38345	7.28915	7.4336	7.2367	7.20327	7.52015	7.02321	7.44452	7.2711	7.23134	7.14793	6.96469	7.13797	7.28305	7.22132	7.44698	7.27629	7.15269	6.75917	7.2737	6.79364	7.07751	6.98564	6.76812	6.80747	7.03171	6.76667	7.30234	7.21602	6.91281	7.23271	6.96703	7.10476	7.56942	6.81202	6.93048	6.91059	7.02136	7.07897	7.17144	7.1014	7.31704	6.91477	7.53346	6.92625	7.0693	7.25447	7.1362	7.22851	NO	NO	NO
ENSG00000023041	ZDHHC6	8.23584	8.09718	8.10946	8.2894	8.23295	8.29769	8.36377	8.41688	7.94954	8.37624	8.09748	8.12251	8.2312	7.96902	8.26889	8.3744	8.11501	7.97511	8.05333	8.03608	8.20819	8.29133	7.78949	8.16809	8.02806	7.99077	8.17934	8.37257	8.23122	8.07744	7.94422	8.09294	7.99451	7.85463	7.84138	8.07361	7.98516	8.12404	8.08405	8.28695	8.15499	7.82039	7.74907	7.87145	7.48127	8.11679	8.10636	8.06362	8.21794	8.00984	8.18859	8.09889	7.9248	7.84458	7.89353	7.98598	8.14614	8.09217	8.08209	8.15405	8.04546	8.12615	7.83866	8.15295	8.08984	8.12003	8.11713	7.96195	8.21665	8.22092	8.05606	8.52246	7.96951	8.04602	8.18229	8.04071	8.23793	8.13703	8.1599	8.4061	8.11126	7.78261	8.00367	8.24248	7.92923	8.38888	8.22138	7.84348	7.92776	8.23804	8.12591	7.97542	8.1783	7.70016	8.33512	8.09038	8.10729	8.20102	8.22829	8.16638	8.28831	8.08281	8.24215	8.14473	8.03965	8.13893	8.23077	8.26729	7.98148	7.99222	7.71122	8.21113	7.98301	8.18425	7.88754	8.05156	8.29108	8.27754	7.77251	7.78863	7.98868	7.94671	8.06464	8.28809	7.82638	8.074	8.222	8.17368	8.08482	7.99075	7.94459	7.91164	8.22553	7.87456	7.89844	8.22034	NO	NO	NO
ENSG00000023171	GRAMD1B	6.01637	5.55789	6.47708	5.20702	7.89631	5.06147	5.38852	5.39737	5.16114	5.26427	6.02996	5.24956	4.78782	5.55965	4.7277	5.08688	6.01614	5.52395	5.95622	5.54438	5.58632	5.32876	5.82201	6.3952	5.63535	5.69061	6.23166	5.93771	7.45253	6.42862	4.97429	4.69658	5.25252	5.59177	7.50872	4.5636	4.81575	5.03256	4.79698	5.73564	5.42826	5.64338	5.12756	6.06721	5.46006	4.85005	5.25857	5.47972	4.91854	3.70871	5.04707	5.329	6.29419	5.60943	5.01972	5.29998	5.62042	4.73211	5.25948	4.97411	4.9988	5.29683	4.40986	6.29675	5.30272	5.60989	5.08282	5.74944	5.88329	5.91826	4.2659	4.25354	6.08056	5.60114	5.45891	5.13695	5.80867	6.25404	5.42476	5.3026	5.57076	3.63999	5.37303	5.63948	6.16825	5.65702	4.99481	4.78158	4.42115	5.16052	4.22997	5.72868	6.01206	4.20257	5.14397	5.43413	4.99217	5.978	5.74025	5.80665	5.48804	6.23468	5.75281	5.30451	5.47013	5.77253	5.36132	4.79327	5.73827	5.99539	4.70631	5.03643	5.93736	6.23199	5.76476	5.42968	5.51704	5.26398	5.51032	5.93449	6.50997	6.0987	5.62945	6.30475	5.47969	6.86947	4.52801	5.94737	5.13061	7.4848	5.1647	6.15815	5.14361	5.77176	6.20803	5.25805	NO	NO	NO
ENSG00000023191	RNH1	9.06422	8.84688	9.00288	8.92431	8.94331	8.89453	8.519	9.12424	8.78848	8.82664	8.60085	9.0256	9.21652	9.05491	8.98723	9.30866	8.98476	9.14341	9.05012	9.04493	9.07558	9.0383	8.40104	9.01786	8.72726	9.17052	8.80023	9.04632	8.96279	9.11828	9.12126	9.0347	8.94567	9.17442	8.87824	9.29445	9.06492	8.96935	9.17944	8.7537	8.97193	9.04598	8.79776	9.09236	9.44503	9.05826	9.14179	9.00017	9.01334	9.05952	9.07209	9.10172	9.24969	9.19933	9.55573	8.80706	9.02121	8.93739	8.90109	8.8998	8.92942	8.77728	8.92381	9.0245	9.07854	8.85617	9.13652	8.76612	9.00108	9.0526	9.23779	8.83044	8.87272	8.94758	8.80159	8.98593	8.71048	9.17794	9.12966	8.95557	8.67874	9.34494	8.96673	8.83848	9.29378	8.83211	9.28041	9.50473	9.28597	8.91113	9.2299	8.93247	8.83992	9.38018	9.1089	8.9683	9.3043	8.84445	8.76423	9.00344	9.02665	8.74404	9.01263	8.90536	8.91776	8.92806	9.01934	8.79178	9.19513	8.85299	9.02799	8.89772	9.03909	8.95998	8.9571	9.01577	8.80921	8.79425	8.94657	8.57856	8.91833	9.06937	9.12007	9.05877	8.90842	9.15188	9.3995	9.09036	8.89645	9.17854	9.37245	9.10709	8.97899	9.02514	8.77013	9.06803	NO	NO	NO
ENSG00000023228	NDUFS1	11.2406	11.2752	11.2406	11.2709	10.8381	11.4156	10.9035	11.1982	11.4582	11.3867	11.0883	11.3152	11.3835	11.5352	11.6124	11.4609	11.5118	11.4993	11.443	11.2863	11.4671	11.2449	11.4605	11.2681	11.1811	11.4445	11.4582	11.6222	11.1541	11.4721	11.4626	11.2337	11.2341	11.2906	11.4433	11.3736	11.0953	11.5675	11.4327	11.2819	11.6346	11.4989	11.8471	11.4762	11.4648	11.2376	11.3232	11.4264	11.3367	11.388	11.3687	11.4733	11.2982	11.5266	11.2845	11.5075	11.2846	11.4989	11.3665	11.2524	11.442	11.3811	11.334	11.4477	11.3852	11.4915	11.344	11.2606	11.1986	11.2999	11.2052	11.1974	11.0861	11.4054	11.2884	11.3415	11.4185	11.3418	11.4628	11.5611	11.4145	11.0794	11.373	11.3878	11.3542	11.4175	11.2982	11.4394	11.3196	11.3289	11.5226	11.2406	11.3237	11.2259	11.3205	11.4656	11.4267	11.0944	11.4001	11.3692	11.584	11.5482	11.3475	11.4523	11.4356	11.6547	11.3459	11.2573	11.3439	11.3696	11.3511	11.4125	11.1894	11.3408	11.2965	11.4621	11.4656	11.4773	11.3721	11.3462	11.3448	11.2899	11.2596	11.1634	11.3476	11.3612	11.4319	11.2724	11.4772	11.147	11.2679	11.4421	11.461	11.3143	11.5365	11.2674	NO	NO	NO
ENSG00000023287	RB1CC1	9.6473	9.62321	9.73541	9.88593	10.2253	9.60337	9.00099	9.35752	10.0577	9.99201	9.87369	9.52839	9.55123	9.87959	9.83119	10.2515	10.0203	9.42305	9.765	9.73255	9.83615	9.92644	9.77335	9.89091	9.91698	10.0361	9.78043	9.79861	9.77959	9.86152	9.92319	9.92937	9.78303	9.65581	9.90162	9.79923	9.73403	9.77254	9.84135	9.86574	10.0178	9.82533	10.1436	9.68805	9.41915	9.61501	9.79741	9.89055	9.8954	9.70538	9.91511	9.78512	10.0234	9.85772	9.89178	9.54885	9.84962	9.63036	9.79605	9.93034	10.0062	9.69471	9.74672	9.77018	9.81226	9.80948	9.60971	9.80508	9.9509	9.90278	10.0002	9.80949	10.0651	9.692	9.90521	9.97167	9.88136	9.93428	9.77422	10.0631	9.76542	9.22264	9.84889	10.021	9.65001	9.60664	9.74193	9.78113	9.32296	9.77959	9.66664	9.90886	9.84095	9.13948	10.2537	9.93589	9.86956	9.64178	9.76775	9.99091	9.75179	10.1545	9.72355	9.75895	9.56793	9.6925	9.92762	9.76973	9.76382	9.39113	9.88796	9.90821	9.73001	9.84386	10.0231	9.81488	9.5624	9.91628	9.77898	9.96551	9.91593	9.85143	9.76682	10.0191	9.73558	9.84674	9.61875	9.88268	9.97973	10.1988	9.6571	9.71834	9.95837	10.1461	9.84095	10.0418	NO	NO	NO
ENSG00000023318	ERP44	9.80327	9.67512	9.81686	9.73174	9.62695	9.59832	10.1542	9.73557	9.54908	9.56224	9.2829	9.5341	9.80696	9.74014	9.73279	9.6484	9.65285	9.5169	9.70932	9.4623	9.71244	9.41284	9.55075	9.5858	9.46339	9.59228	9.62276	9.60047	9.74827	9.71518	9.48373	9.67127	9.6212	9.78888	9.65719	9.60537	9.58967	9.50048	9.60126	9.63724	9.42862	9.49121	9.13762	9.6709	9.64397	9.54277	9.73556	9.6386	9.5428	9.50823	9.64229	9.61151	9.76071	9.60884	9.8934	9.65597	9.77157	9.52531	9.47661	9.3653	9.71842	9.70333	9.46034	9.59544	9.67691	9.53075	9.75129	9.53303	9.58245	9.70083	9.51211	9.45067	9.45921	9.67404	9.46613	9.49869	9.38216	9.40017	9.72557	9.73525	9.57625	9.34515	9.57298	9.70686	9.57251	9.44112	9.60328	9.48446	9.44421	9.57197	9.80972	9.6565	9.81312	9.77029	9.74731	9.77975	9.74842	9.7451	9.51104	9.33708	9.53355	9.67387	9.78229	9.74311	9.61801	9.48005	9.65842	9.61914	9.60978	9.69385	9.54297	9.37438	9.57082	9.66552	9.48513	9.60473	9.76211	9.70984	9.75775	9.61834	9.80678	9.6248	9.62501	9.67335	9.38151	9.29976	9.31861	9.57196	9.75261	9.33713	9.51491	9.34351	9.5137	9.56669	9.56076	9.67784	NO	NO	NO
ENSG00000023330	ALAS1	10.9342	11.4156	11.029	10.8777	9.87836	10.4711	10.1033	10.3747	10.018	9.96239	10.3414	10.3257	10.8789	11.3665	10.7404	10.6995	10.5463	11.0314	10.3391	10.1146	10.9064	11.0199	10.614	10.6343	10.8654	10.7651	9.96686	10.4188	11.4662	10.5113	10.4485	11.1428	10.7638	10.4249	10.2819	10.4126	10.088	10.3578	10.9209	10.4854	9.91528	10.5287	10.8484	10.8994	11.037	10.4457	10.7996	9.6059	10.533	10.1151	10.5254	10.4576	10.302	10.4342	10.0284	10.7942	10.6894	10.9036	10.8833	10.5045	10.2959	10.2535	10.9302	10.4053	10.4959	9.90965	9.99922	10.4428	10.2917	10.2864	10.8764	10.8297	10.2008	10.7344	10.5544	9.77619	10.6521	10.3715	10.6784	9.36917	11.2229	10.8394	10.1625	10.3075	10.0257	10.5066	10.4434	10.3895	11.0582	11.4657	10.8018	10.0936	10.9315	10.6206	10.5661	10.3692	10.4745	10.7543	10.6547	10.4628	10.113	10.3431	10.5372	10.6026	10.6105	10.5711	10.3644	10.6146	10.8858	10.9606	9.90548	10.6756	10.3766	10.6859	10.2502	10.6359	11.2855	10.4507	10.3472	10.4404	9.80237	11.1873	10.77	10.553	10.9511	10.0759	10.4037	10.5662	10.5314	10.6564	10.9373	10.5483	10.37	10.4314	10.4942	10.3586	NO	NO	NO
ENSG00000023445	BIRC3	8.59217	7.96821	8.43964	8.09255	10.1697	7.99535	7.77133	7.88726	8.35717	8.69822	8.22925	8.25801	7.8324	8.46223	7.82234	8.48882	8.48753	8.16498	8.37078	7.90854	7.97511	8.45002	7.78887	8.64587	8.7976	8.96916	8.48228	7.97039	9.11307	9.09705	8.53929	8.054	7.9507	8.78022	7.89144	8.43109	8.00732	7.91371	7.95691	7.55129	7.66054	8.05171	8.0281	8.5259	8.15921	8.17699	7.93507	8.29336	8.39506	7.86	8.32751	8.54383	9.10733	8.99018	7.46244	8.21109	8.10866	8.31096	8.82101	8.85522	8.33674	7.86636	7.52463	8.48912	8.57405	8.32159	7.61309	8.70506	7.80845	8.79281	7.27491	7.59746	7.7649	7.88202	8.65381	8.08173	7.6254	8.02394	7.98585	9.22256	7.88398	7.52937	8.37681	7.29622	8.52077	8.63332	7.98449	7.80806	7.25619	7.47497	7.71397	7.95163	7.39423	7.94261	8.51689	8.28209	7.06694	8.41324	8.21894	9.13805	8.35138	8.50015	8.30958	8.10311	8.05214	8.18659	8.86219	8.08926	8.90728	8.46029	7.71209	8.85957	8.81148	9.25639	8.04367	8.3064	7.75326	7.87313	8.25651	7.75111	8.22813	9.05208	8.1383	9.7927	9.12766	8.97744	8.2404	7.635	8.33573	8.95427	8.46439	8.72173	7.74604	9.02976	8.57282	9.04476	NO	NO	NO
ENSG00000023516	AKAP11	9.6709	9.53554	9.75504	9.63194	10.3178	9.6609	9.29569	9.50511	9.55163	9.53036	9.71896	9.63417	9.48032	9.50788	9.43134	9.40894	9.55006	9.47709	9.53304	9.78115	9.41964	9.53086	9.60695	9.62789	9.74802	9.47243	9.62919	9.68662	9.8704	9.52282	9.39442	9.62619	9.52147	9.35389	9.71794	9.44887	9.61094	9.41388	9.46144	9.52267	9.40052	9.46848	9.54694	9.39549	9.40024	9.46841	9.44404	9.41348	9.45687	9.56396	9.4381	9.32567	9.54964	9.55708	9.57284	9.50467	9.61533	9.39513	9.55307	9.50768	9.45264	9.62582	9.39346	9.64593	9.59192	9.49505	9.56519	9.41995	9.62345	9.53478	9.51298	9.64654	9.66308	9.64359	9.61594	9.51223	9.43156	9.63061	9.60427	9.75079	9.44872	9.39142	9.5692	9.60591	9.73662	9.55602	9.2639	9.47868	9.3686	9.4991	9.30826	9.48655	9.61709	9.45219	9.40239	9.56574	9.50714	9.43209	9.54447	9.90943	9.41672	9.56262	9.49361	9.56216	9.64532	9.68689	9.53343	9.48828	9.53152	9.51555	9.35212	9.31503	9.59282	9.81097	9.55356	9.74058	9.46873	9.4907	9.53631	9.46468	9.4625	9.76781	9.33166	10.0004	9.65698	9.80663	9.52402	9.38708	9.3716	10.0469	9.28857	9.61253	9.50009	9.78885	9.56419	9.65986	NO	NO	NO
ENSG00000023572	GLRX2	6.36133	6.38621	5.78445	5.54967	5.70087	6.37258	6.92356	6.34727	5.47749	6.36135	5.27274	5.7292	6.61735	6.14292	6.25192	5.97269	5.98163	6.10241	6.16927	5.98118	6.26448	5.89068	5.49401	5.81181	5.77775	5.98038	5.9258	6.26399	6.23164	6.17492	5.36336	5.99372	5.46662	5.48646	5.38915	5.72928	5.15073	5.55785	6.11399	5.77596	5.58364	5.99715	5.83186	5.56145	5.56193	5.4674	6.90221	6.05913	5.50333	5.99499	5.75418	5.67591	5.76624	5.78736	6.66701	5.72184	5.79963	5.91336	5.66368	5.64213	5.99209	5.97904	5.75615	5.50201	6.18131	5.35836	5.5158	5.58959	5.71115	5.74035	5.98595	5.62936	5.88737	6.34004	5.65529	6.1436	5.90709	5.32773	6.46111	5.76538	6.15511	5.71738	5.92209	5.74963	5.98075	5.793	5.95661	6.02068	6.18091	5.94885	6.30357	5.5183	5.32589	5.24267	6.27542	6.17022	5.6883	6.23565	5.65802	5.43323	6.35991	6.02793	5.51496	6.12666	5.7676	6.31557	5.56133	6.01118	5.643	5.55378	5.91779	6.32025	5.21031	6.21945	6.07358	6.11707	6.13748	6.58137	6.21377	5.62744	6.34986	6.35445	6.18	4.74313	6.12662	5.36742	6.22036	6.24814	5.20326	5.20305	6.1866	5.56506	5.90688	5.89872	5.93196	6.0524	NO	NO	NO
ENSG00000023608	SNAPC1	5.25854	5.76737	5.80558	5.91106	6.177	6.16794	5.51441	5.36568	5.79668	5.81615	5.77615	5.69147	5.72432	5.76263	6.25736	6.4958	5.74207	6.00429	5.64468	6.02045	5.97766	6.15033	5.79435	5.95439	6.06401	6.02471	5.95632	6.2087	5.73036	5.8861	6.14239	6.11899	5.92156	5.7168	6.3586	5.96875	5.84136	6.54362	5.83031	5.76805	6.43969	6.09278	6.43828	5.92204	5.62959	6.17807	6.22052	6.12719	6.40342	5.99669	5.74544	5.80851	5.2696	6.1101	5.79983	5.8324	5.92889	6.07007	5.74259	6.1669	5.8668	5.76766	5.9958	6.03305	5.81662	5.94811	5.68889	6.16621	6.17393	5.59945	6.36311	5.72446	5.81456	6.0952	5.82654	6.11236	5.99638	5.98967	5.97069	6.12036	6.29746	4.97899	5.64403	6.25281	5.26574	6.01804	6.20641	6.13554	5.96977	6.3843	6.01595	5.61042	5.98157	5.9224	6.42442	6.27501	5.98627	6.34416	6.55567	5.73211	5.82052	6.17624	6.06151	6.33272	6.00365	6.04388	5.79768	5.62404	5.43267	5.83863	6.37891	6.34926	5.4685	5.78497	5.59873	6.09101	5.65713	6.54454	5.91082	6.15571	5.55875	5.88754	6.13049	4.14616	6.13885	5.63172	5.91938	6.13305	6.06826	5.32952	5.39752	6.06863	5.94723	5.85883	6.10461	6.32867	NO	NO	NO
ENSG00000023697	DERA	9.04702	9.26475	8.89904	9.2585	8.61503	9.41453	9.46526	9.20762	9.21235	9.28699	8.91893	9.09362	9.29983	9.03838	9.31937	9.06769	8.97077	9.19078	9.04913	9.11702	9.18165	9.07727	9.10447	8.97454	8.82877	9.16519	9.05035	9.20432	8.68688	8.99558	9.09747	8.99772	9.21274	9.06065	8.98722	8.41721	8.93352	8.77977	9.14732	9.28319	8.99977	9.12572	8.42217	8.98125	8.90267	9.08153	9.37007	9.18444	9.05295	9.14245	9.1123	9.08722	8.94247	8.89056	9.03817	9.17124	9.17783	9.04399	9.10109	9.00785	8.82259	9.10886	9.08751	9.06084	9.10951	9.06464	9.09303	9.00769	9.19814	9.01276	9.23001	9.32154	8.98467	9.10185	8.81928	8.90428	9.21208	9.17465	9.00206	9.36472	9.22048	8.86401	9.13887	9.18578	9.03674	9.03612	9.58218	8.99015	9.28792	9.19796	9.10059	8.92238	8.50892	8.94586	9.23535	8.97133	9.02557	8.86	9.08907	9.00108	9.39275	9.27277	9.02275	9.1473	9.19674	9.31589	8.96274	9.13528	8.71849	9.22381	9.10371	9.2934	8.73121	8.95632	8.83486	9.07552	9.39995	9.32277	8.95655	8.95829	9.05128	9.00368	8.929	8.9433	9.00225	9.17511	9.1222	9.13844	8.91676	8.85196	8.79736	9.25241	9.1135	8.78382	8.97282	9.05732	NO	NO	NO
ENSG00000023734	STRAP	9.19244	9.29509	8.99688	9.00744	9.33128	9.39342	9.20111	9.33315	8.7581	8.8007	8.67545	8.81998	9.18481	8.91134	8.74749	8.95186	8.92975	8.8897	9.14002	8.51436	8.8151	8.72726	8.77515	8.74308	8.52123	8.97919	8.98811	8.86901	8.88374	9.0289	8.7686	8.79564	8.94689	8.94891	8.72994	8.83901	8.55516	9.02246	8.69578	8.81623	8.85948	8.84694	8.8462	8.78975	8.65961	8.68235	9.23998	8.8104	8.54272	8.77411	8.69439	8.67808	8.34618	8.59305	9.38013	8.64964	8.78696	8.8002	8.58953	8.55744	8.80565	8.9987	8.88944	8.60507	9.05006	8.85318	8.8427	8.75417	8.63253	8.69412	8.61811	8.42292	8.49749	8.84402	8.82948	8.69036	8.91274	8.55479	8.57492	8.9084	8.87463	8.53282	9.15212	8.78671	8.64321	8.99139	9.08176	8.74498	8.96365	8.7357	9.0775	8.74337	8.80344	8.95876	8.89211	8.78923	8.8255	8.79568	8.68186	8.88517	8.97572	8.80075	8.55348	8.56413	9.14493	9.30663	8.87686	8.8197	8.95566	8.7226	8.9516	9.17744	8.59469	8.96069	8.62451	8.83244	9.11783	8.93673	9.04801	8.99073	8.60132	8.92506	8.97222	8.40082	9.02108	8.70328	8.88191	9.15951	8.61101	8.52145	9.09764	8.64982	9.05927	8.88346	8.72687	8.99383	NO	NO	NO
ENSG00000023839	ABCC2	12.3738	12.0536	12.128	11.9412	11.6643	12.5744	11.3331	11.6946	12.015	12.2167	12.2284	11.8661	11.8952	12.0225	12.0614	12.2642	11.9612	12.1134	12.1935	12.2006	11.9709	12.2681	12.0577	12.2127	12.457	12.2795	12.1391	12.1637	11.7838	11.8663	11.9531	12.007	12.1082	11.8997	11.871	12.3352	12.3483	12.0272	11.973	12.0984	11.619	12.1287	11.6557	11.6083	12.0408	11.9051	11.6814	11.9438	12.1293	12.1451	12.1549	12.1391	12.1195	11.9114	12.6001	12.048	12.088	11.8245	12.0146	12.3075	12.0181	12.0294	12.11	11.8909	11.7805	12.2284	12.1637	12.1144	12.1451	12.2118	12.4892	12.3638	12.3916	12.4162	12.3049	11.6739	12.0993	12.3197	12.1927	11.8176	12.3618	12.0767	12.0007	12.2038	11.9383	11.9541	11.7686	11.8781	12.277	12.4026	12.1447	12.0122	12.3646	11.8025	12.3235	11.9733	12.5264	12.2348	12.1881	11.9814	11.7112	11.9774	11.8362	11.9574	12.1609	12.1678	12.1881	11.9351	12.2757	11.9676	12.1008	12.0536	11.8008	12.2512	12.3306	11.9939	12.1741	12.1386	11.9159	12.2397	11.9421	11.9469	12.0605	12.1652	12.0405	11.797	11.6035	11.9812	12.1723	11.7256	12.0664	12.1216	12.0261	12.5985	12.2174	12.2775	NO	NO	NO
ENSG00000023892	DEF6	5.78429	5.47821	5.9702	5.58766	6.14108	5.27363	5.69927	5.52003	5.44633	5.88147	5.36705	5.61331	5.77742	5.80548	5.1688	5.22211	6.02283	4.99805	5.04085	5.58553	5.13129	5.36335	5.13401	6.12453	5.91222	5.44481	6.19488	5.57324	5.47171	5.28766	5.66661	5.73671	4.93892	6.02261	5.54214	5.38257	5.66075	5.88727	5.40084	5.93301	4.70462	5.17987	5.24697	6.02428	5.20352	5.28207	5.78401	5.93908	5.27974	5.27824	5.68296	5.76656	5.35961	5.60351	5.13679	5.47928	5.2147	5.27277	6.57105	5.35009	5.44966	5.91613	5.29849	6.19026	6.3638	5.1213	5.37459	5.71348	4.99912	5.85713	4.95224	5.72081	5.53366	6.00581	4.86227	5.9064	5.01831	5.10295	5.78371	5.43973	5.79992	5.34871	6.13484	4.44048	5.69454	5.37783	5.08757	5.14444	5.31031	5.36285	5.82199	5.59313	5.89662	5.61628	5.47785	5.74504	5.26844	4.33819	5.37872	5.25775	5.66729	5.58334	5.39895	5.38451	5.15549	5.44357	5.79336	5.18739	5.81711	5.60666	5.70939	5.96646	5.86361	5.79677	5.02006	5.42531	5.59978	4.75912	5.33901	5.42415	5.74798	6.07042	5.70137	5.92543	5.73959	6.18161	5.87821	5.66232	5.76161	6.2541	5.93522	6.07393	5.53836	4.89019	5.39338	5.57213	NO	NO	NO
ENSG00000023902	PLEKHO1	7.0922	6.61743	7.17965	7.12899	8.59113	6.41808	7.72347	7.11983	6.77464	6.62756	6.11738	7.06548	6.85033	7.02845	6.79694	6.54809	6.52933	6.51075	6.51695	6.63087	6.69176	6.74285	6.54281	6.94224	7.01036	7.15946	6.89093	6.73426	7.72318	7.22416	6.7288	6.71171	6.53678	7.31576	6.79612	7.07708	6.30739	6.76666	6.50592	6.48767	6.665	6.67283	6.84709	6.91455	6.74006	6.74141	7.35987	6.72036	6.5233	6.45062	6.54197	6.72091	6.96856	7.03226	6.39547	7.11963	6.32882	6.47507	7.04556	6.87095	6.40694	6.28565	5.74678	7.00263	7.30147	6.64936	6.41835	6.56476	6.43534	6.53474	6.0661	6.52538	5.9396	6.31449	6.5123	6.67429	6.14359	6.42612	6.99232	6.77238	6.48414	6.07457	6.62933	6.62176	7.07004	6.79038	6.95408	6.79166	6.07205	6.30064	6.41614	6.8713	7.35366	7.36229	6.68609	6.81014	6.32823	7.36921	6.76086	6.64997	6.89476	6.96561	6.69489	6.84866	6.48826	6.52617	6.91748	6.44955	7.01953	6.96653	6.67962	6.6418	6.97816	7.18958	6.32693	6.71592	6.78897	6.89664	6.16309	6.10853	6.74307	7.50822	6.8949	7.69845	7.45006	7.01078	6.66281	6.02063	5.99114	7.15802	6.97574	6.69537	6.63232	6.51635	6.17507	7.25938	NO	NO	NO
ENSG00000023909	GCLM	9.70114	9.19089	9.70417	9.28212	9.5561	9.89353	9.3978	9.50208	8.75818	9.5328	8.84745	8.82216	8.79758	8.86183	9.04779	9.97328	8.72208	9.34441	9.51588	9.02217	9.36321	9.50295	9.07114	9.09781	9.03142	9.60688	9.12801	8.90664	8.82142	8.98728	8.74409	9.28085	9.15683	8.70716	9.22149	9.1326	8.97334	8.75242	9.24321	9.22531	8.94898	9.05544	8.63879	8.7524	8.9167	8.87897	9.07122	9.01985	8.94033	8.84937	8.99012	9.19233	8.78404	8.79965	8.96768	8.98524	9.21695	8.65806	8.73616	9.38123	9.21168	9.02971	8.8997	9.13698	8.59333	8.83722	9.14347	8.70637	9.31584	8.94486	9.42723	9.01334	9.52858	9.19804	8.71267	8.66949	8.97023	9.30458	9.03084	8.92453	9.17349	8.67656	8.94865	9.3413	8.91769	9.21316	8.75596	8.78962	9.15634	9.1146	9.04424	8.72724	9.11564	8.80122	9.94138	8.87707	9.74915	9.14229	9.28223	9.33355	8.79448	9.33935	8.64972	8.70388	8.76309	9.1297	9.43415	9.01982	9.08216	8.68552	8.97257	9.13076	9.06737	9.79689	9.20611	9.01815	9.64848	9.3215	8.80551	8.64369	8.92938	9.00801	8.94761	8.85042	9.42101	9.43059	9.04643	9.3221	8.98534	9.13059	8.84488	9.28693	8.81355	10.0003	9.21557	9.49676	NO	NO	NO
ENSG00000024048	UBR2	10.2856	10.2712	10.2022	10.3579	10.2387	10.0112	9.71601	9.88591	10.4363	10.596	10.4838	10.4318	10.0968	10.4131	10.449	10.5193	10.3981	10.0861	10.3199	10.4463	10.5381	10.4233	10.523	10.5873	10.3706	10.4908	10.5136	10.4755	10.2083	10.4542	10.463	10.4265	10.4016	10.3912	10.4997	10.3813	10.3386	10.4009	10.4595	10.4983	10.6727	10.4468	10.5325	10.4592	10.3839	10.4393	10.3162	10.4856	10.4071	10.4234	10.3902	10.3975	10.474	10.5049	10.2952	10.429	10.4344	10.2239	10.409	10.4975	10.4131	10.3979	10.4184	10.4712	10.3198	10.3702	10.4372	10.4486	10.4544	10.3138	10.5308	10.5895	10.6094	10.4055	10.3997	10.4607	10.356	10.4534	10.4021	10.4771	10.4771	10.3486	10.3505	10.5182	10.3658	10.5494	10.255	10.4646	10.1845	10.5149	10.4124	10.5008	10.4264	9.99747	10.6562	10.4536	10.4562	10.4591	10.4425	10.2251	10.4687	10.5857	10.4382	10.2558	10.3533	10.2657	10.6053	10.3489	10.0921	10.0765	10.2891	10.5019	10.3437	10.2502	10.4615	10.418	10.2833	10.4415	10.1741	10.264	10.3739	10.3907	10.3629	10.3986	10.3555	10.3352	10.1733	10.3718	10.4735	10.4671	10.3581	10.4211	10.4718	10.3751	10.5313	10.3692	NO	NO	NO
ENSG00000024422	EHD2	6.07907	6.10531	5.81898	6.53449	6.28842	5.58482	4.95617	4.49438	5.40344	6.75159	6.20812	6.43241	5.47754	5.94563	4.88755	6.31211	5.22813	6.06268	4.85283	5.89163	5.10356	6.00674	5.82461	6.66089	5.44664	5.44131	5.95542	6.26477	6.60443	6.29741	5.50555	5.82604	6.17644	6.53781	5.89269	5.57685	6.39039	5.92269	6.23582	5.96075	4.74039	5.65739	5.30751	5.79888	6.37713	5.83552	5.9524	5.32474	5.03171	5.55426	6.18654	6.53217	6.14224	6.29694	5.85235	5.84899	6.3346	4.85723	6.80782	6.36819	6.73258	5.69171	5.558	5.89621	4.93812	6.43879	6.91222	6.64897	6.29458	5.42128	5.91743	6.27056	5.9628	6.80316	5.67086	6.32005	6.36832	5.69907	5.36601	5.7206	5.04589	6.05294	6.14418	5.77897	6.46212	4.81457	5.96924	5.8356	5.82547	5.73577	6.19097	6.28563	5.41334	5.83206	5.76782	6.29996	6.25964	5.70934	5.28824	6.21217	5.60467	5.9435	6.44467	6.39802	6.48344	5.35514	5.60701	5.69567	6.51708	5.974	6.06032	4.92559	6.27891	6.5914	5.78687	6.50473	5.33213	5.96524	5.40867	4.71628	6.20802	6.22299	6.25957	6.82448	6.13525	6.52519	6.54057	6.5397	5.72143	6.32196	7.00891	6.26772	5.30688	7.4719	5.38831	6.43319	NO	NO	NO
ENSG00000024526	DEPDC1	2.70974	3.95641	3.75502	3.00067	4.4271	5.4779	2.77589	3.65699	2.11197	2.39002	2.4032	2.42928	5.79321	4.38303	2.8494	4.12124	3.79823	2.61678	2.22599	2.03686	3.75091	1.91112	3.94859	4.64752	2.31927	4.67091	3.04593	2.69734	2.64136	4.48973	3.74238	2.61095	2.16286	3.88641	2.81264	4.64423	3.20052	2.07932	3.06046	3.7447	3.3028	3.15959	2.49379	2.16779	1.6873	1.5306	3.27073	1.46452	3.04781	2.3958	3.91025	2.96887	3.21411	2.58631	3.47902	2.29667	3.05978	3.10688	3.03161	2.18904	3.18187	4.10267	2.88959	3.05972	1.21486	3.56306	3.18239	3.96551	3.15022	1.61377	1.10535	2.99421	2.45881	2.61746	2.77287	1.7219	2.75496	1.31182	1.96649	4.69438	1.631	2.2174	3.88155	1.62248	1.67522	3.50467	3.00932	3.55512	3.00085	1.95632	3.87025	3.31062	2.15979	2.15903	3.15676	3.98424	1.68467	4.89281	1.69925	3.26372	2.74425	3.3429	1.53975	3.26581	2.92252	3.88029	3.6021	4.50801	3.70813	2.67983	1.63167	3.90649	2.70133	3.72134	3.99279	2.70412	3.19534	3.41961	3.26589	1.92816	2.69795	1.81409	3.42977	4.40196	3.54275	1.47895	1.74669	1.85726	3.8817	3.07658	2.09594	3.75536	3.92802	4.98408	4.21446	4.3994	NO	NO	NO
ENSG00000024862	CCDC28A	7.94372	7.416	7.42116	8.0397	7.10185	7.41691	8.3304	8.39512	7.8026	8.10517	7.57009	7.66485	7.94944	7.58599	7.86631	7.60089	7.61711	7.84973	7.6969	7.72748	7.97811	8.28952	7.55091	7.73198	7.72874	7.60501	7.62954	7.72289	7.09537	7.62893	7.57695	7.99417	7.77743	7.82362	7.66819	7.86788	7.49011	7.5288	7.9216	7.96952	7.81102	7.68139	7.13687	7.49358	7.54803	7.56878	8.49374	8.01512	7.68876	7.83108	7.30944	7.43509	7.32856	7.4598	7.41356	7.75485	7.61067	7.59367	7.55658	7.69765	7.54523	7.78784	7.74944	7.73409	7.96454	7.45889	7.79994	7.55046	7.74466	7.51802	7.81997	7.81838	7.69693	7.96088	7.73433	7.75538	7.66016	8.05095	7.90257	8.0025	7.91819	7.6402	7.44205	7.69225	7.53847	7.88879	8.02036	7.45493	7.95911	7.68296	7.7815	7.78831	7.44569	7.60094	8.00805	7.6576	7.96472	7.82143	7.94843	7.64026	7.9565	7.84521	7.90042	7.70689	7.49745	7.23914	7.76402	8.07624	7.73576	7.06975	7.51703	7.1521	7.3952	7.64601	7.67178	7.78951	8.0879	7.49468	7.91033	7.41562	7.63661	7.74085	7.63435	6.94354	8.05901	7.4546	7.55173	7.4517	7.79906	7.96759	7.68406	7.96343	7.80708	7.52274	7.71068	7.75525	NO	NO	NO
ENSG00000025039	RRAGD	7.40749	7.23592	7.28401	6.8172	7.20226	7.26546	7.94299	7.94444	7.08145	7.05531	6.31795	6.75803	7.25533	6.53152	7.7137	7.45704	7.50388	7.27261	6.6844	7.00742	6.19051	7.05664	7.20628	6.35075	6.55646	7.16405	6.55811	7.91017	6.88963	6.49372	6.61692	7.08036	6.98578	6.58768	6.60111	7.10193	6.87195	7.05664	6.83041	7.10106	8.72485	6.9041	9.00485	6.46868	5.63093	6.36117	7.21829	6.94319	7.28433	7.34426	6.20537	6.36563	7.39365	6.962	7.67961	6.8391	6.91937	7.04219	7.34061	7.04345	7.22263	6.56361	6.84764	6.79102	7.09102	6.95101	6.7148	6.84647	7.35626	6.40825	7.39317	6.94934	7.19084	7.45392	7.31683	7.19292	6.92552	7.6226	7.04834	7.44074	7.20726	6.97807	6.65937	6.95524	7.5868	6.68471	7.07843	7.42546	7.28134	7.10255	6.48662	6.86652	6.57901	6.57021	6.91466	6.34778	7.41819	7.37937	7.56709	7.56846	6.36241	7.43725	7.40722	7.47838	7.24463	7.81992	6.76623	7.68415	6.94463	6.59822	6.4716	7.03077	7.10006	7.12876	7.37752	7.75808	7.11441	7.31727	7.16509	7.37126	6.76274	5.64741	6.35381	5.63149	7.37872	7.12788	7.09181	6.98226	7.66251	7.11253	6.54043	6.9285	7.29203	7.35369	6.29511	7.33598	NO	NO	NO
ENSG00000025156	HSF2	6.64209	5.9991	5.93513	6.21659	6.05129	6.28711	6.38279	5.98253	6.44535	5.94935	6.13897	6.02719	6.08824	6.28832	6.73227	5.8813	5.85852	5.84445	5.77826	6.29547	5.93333	6.32836	5.78933	5.92806	6.50129	6.40046	5.50028	6.60706	6.05302	5.90059	6.06658	6.09772	6.14772	6.09844	6.00159	6.11427	6.39625	6.14391	6.52434	6.13607	7.39446	5.95856	7.25034	6.25497	6.10821	5.90193	6.23159	6.31993	5.56951	6.32678	5.55149	6.19733	6.52336	6.34649	6.30094	6.29738	6.05956	5.93301	5.88013	6.01878	6.40832	6.04975	6.08736	5.82409	6.31619	6.05092	5.78916	5.83048	5.62598	5.82802	6.07337	6.23174	6.07641	6.74141	6.63313	6.51839	6.40853	6.04816	5.41592	6.58907	5.89981	5.75212	6.48814	6.59753	6.43362	6.36599	6.31587	6.07487	5.59038	6.56315	6.2078	6.08419	5.3669	6.5561	6.72741	6.32435	6.07726	6.32591	6.37181	6.4245	6.26724	6.20093	6.35975	6.70413	5.99932	6.19669	6.16772	6.21479	6.14424	6.1653	5.60898	6.36146	5.84272	6.51773	6.24514	6.34211	5.84075	6.31613	6.12719	5.51943	6.1245	5.44395	6.26115	6.92874	5.95899	6.14649	5.63249	5.75523	5.86353	6.33419	6.02629	5.82023	5.58793	5.51365	5.8524	6.43554	NO	NO	NO
ENSG00000025293	PHF20	7.86203	8.07547	8.30302	8.21722	8.52635	8.17334	8.28655	7.91712	8.1343	7.97925	8.30838	8.02452	8.12508	8.11711	8.08428	8.01773	8.23914	8.40765	8.19281	8.34716	8.05896	8.31582	7.82899	8.15278	8.28873	8.31676	8.1133	8.2451	8.31853	7.91896	8.23078	8.19979	8.1702	8.08436	7.97993	8.16842	8.3304	8.27963	8.19561	8.01255	8.57462	8.00092	8.70262	7.90813	7.90201	8.15973	7.80187	8.14967	8.29399	7.92134	8.10519	7.90604	7.90842	7.88577	8.14844	8.20426	7.92363	7.9342	8.12428	8.13832	8.01537	8.07449	8.50724	8.35022	7.73296	8.23157	8.40334	8.38886	8.20724	7.82576	8.24682	8.24218	8.12103	7.94442	8.22784	8.43846	8.16736	8.1756	8.09047	8.38129	8.2467	8.05609	8.22522	8.32647	8.29095	8.12531	8.12934	8.17265	8.23346	8.40658	7.91914	8.12972	8.52566	7.8402	8.20751	8.24477	7.93976	8.05493	8.1045	7.91167	8.15779	8.13759	8.14593	8.13934	7.94201	8.06895	8.07503	8.0175	7.969	8.02316	8.06505	8.24202	8.47874	8.13049	7.97772	8.16656	8.14501	8.09534	7.65308	8.14225	8.28084	8.42866	7.80813	8.23661	7.59467	8.16584	8.30511	8.23006	8.12359	8.29077	7.91094	7.87191	8.37642	8.03538	8.18285	8.2443	NO	NO	NO
ENSG00000025423	HSD17B6	13.0923	12.9364	13.1337	12.9178	10.886	13.001	13.1403	13.1935	13.381	13.242	13.0504	13.1469	13.5884	13.3908	13.1871	12.8312	13.1583	13.4918	13.3054	13.1374	13.0828	13.1858	13.1777	13.1234	13.3633	13.1257	13.381	13.1621	12.9458	13.2951	13.3232	13.323	12.9205	13.2038	13.2487	13.1609	12.5552	13.1374	13.2192	13.0495	12.5989	13.2562	12.5031	13.1867	13.289	13.3441	13.5101	13.2586	13.0295	13.1619	13.3963	13.4101	13.317	13.3065	13.0875	13.323	13.3518	13.7566	13.2105	13.0911	13.5036	13.2442	13.3308	13.1893	13.3017	13.2234	13.3928	13.2235	12.9427	13.1113	13.0661	13.1454	12.9199	13.3345	12.9492	13.2367	13.4487	13.0128	12.8392	13.3299	13.3002	12.9576	13.5995	13.4549	12.7172	13.6936	13.4518	12.6989	13.1081	12.9587	12.6056	13.0712	13.1925	12.6826	13.1077	12.9151	12.556	13.5143	13.2876	13.1075	13.3636	13.254	13.2551	13.608	13.3434	13.4518	13.3293	13.6456	13.0216	13.3871	13.1604	13.4295	12.7124	12.9569	12.9378	13.2839	13.6212	13.5539	13.1831	13.0935	13.1117	13.3512	13.137	13.2633	13.2238	13.3957	13.2798	13.3891	13.1077	12.5184	13.4761	13.5539	13.2316	12.6067	12.914	13.1777	NO	NO	NO
ENSG00000025434	NR1H3	8.6929	8.86101	8.54001	8.93278	7.78628	8.81416	9.20035	9.34753	8.93726	8.97739	8.34843	9.03606	9.09029	8.71128	8.85473	9.03746	8.58615	9.14216	8.8342	8.99382	9.16322	8.97013	9.11721	8.92285	9.06869	9.00846	8.85317	8.91529	8.46959	8.9434	8.97242	9.07074	9.13576	9.12533	8.74966	8.96801	8.7817	9.11544	8.86562	9.23726	8.64863	9.09299	8.25985	9.07939	9.0642	9.17875	9.33206	8.92276	9.11035	8.96453	9.19783	8.8693	8.68496	8.68533	8.72523	9.06671	8.92098	8.75837	8.96096	8.97639	8.70519	8.72112	9.00568	8.98763	8.65352	8.78019	8.92352	8.64703	9.02519	8.78283	8.92609	8.83265	8.82561	8.53026	8.6138	8.70203	8.81621	8.83902	9.27737	8.84895	9.0073	9.45665	9.2767	8.86515	9.03939	9.01587	9.08606	8.98362	9.13191	8.93256	9.01423	8.87733	8.70419	8.86777	8.62266	8.63472	8.97782	9.04706	9.07531	8.62189	8.96862	8.53722	8.74158	8.62222	9.01269	8.64056	8.89662	8.58799	9.10355	9.18301	8.98183	8.94749	8.90164	8.32671	9.02201	9.12429	9.19957	8.86346	9.04608	8.71421	8.65009	8.62409	8.95982	7.99088	8.81651	8.92471	9.03905	8.54589	9.16995	8.66003	9.36085	9.0115	9.01905	8.51939	8.76831	8.71552	NO	NO	NO
ENSG00000025708	TYMP	8.74996	8.31815	8.34048	8.62018	8.7044	8.62065	8.29336	8.60531	8.02675	8.54809	7.85176	8.69726	8.47326	8.54866	8.02888	8.607	8.55267	8.40483	8.59134	7.83103	8.8399	7.90026	8.03462	7.85726	8.01004	8.98159	8.13319	8.27214	8.26237	9.30223	8.53211	8.48124	7.9434	9.07537	8.09947	8.90401	8.41287	8.46069	8.39007	8.28627	7.39471	8.34607	7.30513	8.71583	9.00109	8.1657	8.57618	8.25399	8.10326	8.54227	8.97115	8.53424	9.58549	8.8265	9.37729	8.78172	8.11652	8.96288	8.44596	8.50704	8.50542	8.41586	8.61002	8.5012	8.55016	8.04284	8.1848	8.476	7.58171	8.84409	7.34887	7.16863	7.8271	8.66519	8.66119	8.64613	8.09249	6.98673	8.36061	8.75297	7.93225	8.9072	8.53148	7.81078	8.23116	8.07136	8.85971	8.85177	8.96252	7.8829	8.34289	8.66005	8.03368	9.03651	8.18251	8.33303	8.54236	8.7882	8.31709	9.04164	8.95853	8.25654	8.30078	8.51194	8.02658	7.51071	8.67041	8.30651	8.94874	8.40352	8.36584	8.48411	8.99959	8.51562	8.2563	8.55364	7.70548	8.4421	8.13307	8.30438	8.34317	8.74373	8.8121	9.05996	8.55104	8.30191	9.23398	8.71605	7.94568	8.31742	8.55487	8.38419	8.25827	9.04953	8.52566	8.86603	NO	NO	NO
ENSG00000025770	NCAPH2	7.07951	7.50677	7.43247	7.16755	6.70999	7.3167	7.26079	7.29244	6.95897	7.24775	7.01828	7.42234	7.66916	7.19539	7.24578	7.41273	7.38336	7.18179	7.22646	7.56088	7.40468	7.26012	7.68158	6.76534	6.99183	7.13799	7.20308	7.34053	6.90483	7.09263	7.53084	7.37929	7.50475	7.61529	7.27957	7.50011	7.52372	7.16308	7.37982	7.22945	6.96369	7.46762	6.98999	7.24702	7.48521	7.34626	7.18982	7.33417	7.55567	7.35881	7.38547	7.15224	6.98411	6.98824	7.01637	7.38486	7.10711	7.39338	7.30278	7.2575	6.89285	7.04168	7.0551	6.98649	6.84962	7.3826	7.15786	7.29815	7.2112	7.11895	7.19483	6.89425	6.74745	6.87938	6.79619	7.23652	7.25806	7.35758	6.8699	7.17569	6.99535	7.66493	7.32895	6.87721	7.34426	7.14738	7.59942	7.54318	7.46686	7.27237	7.54023	7.38787	7.21037	7.39652	7.25758	7.15963	7.57286	7.32804	7.07793	7.12292	7.36499	7.1759	7.10023	7.04916	6.95981	7.24812	7.30431	7.24655	7.40535	7.05733	7.4611	7.20803	7.74507	7.40528	7.32571	7.26836	7.38611	7.02922	7.03197	6.80448	7.27993	7.40976	7.53937	6.64205	7.01276	7.23628	7.58517	6.99757	7.25797	6.54792	7.33761	7.55006	7.44878	6.76829	7.22603	7.30337	NO	NO	NO
ENSG00000025772	TOMM34	6.68783	6.38962	6.27928	6.68839	6.72613	6.66903	7.24491	7.06389	6.76012	6.3892	6.475	6.71556	6.94036	6.96457	6.41765	6.64371	6.97172	7.14435	6.78422	6.26543	6.55179	6.46848	6.46848	6.19475	6.44936	6.66064	6.45346	6.55797	6.81504	6.97729	6.14901	6.73938	6.3129	6.4913	6.36391	6.52702	6.23902	6.51055	6.73982	6.60069	6.06174	6.53488	6.13358	6.23125	7.00252	6.26774	6.95469	6.37929	6.20256	6.55203	6.54251	6.43521	6.43655	6.54071	6.91679	6.66551	6.69897	6.54811	6.55788	6.17398	7.06247	6.97983	6.49012	6.38133	6.42343	6.55533	6.43333	6.40031	6.06226	6.95576	6.43288	6.11849	6.32399	6.74955	6.53827	7.01685	6.46932	6.42335	6.79122	6.60835	6.65553	7.27589	6.89463	6.88071	6.61378	6.68009	6.92556	6.71472	6.69764	6.67962	6.89396	6.65001	6.95073	6.132	6.43861	6.14552	6.57215	6.31329	6.55797	6.90977	6.74359	6.95159	6.48878	6.67867	6.70902	6.56129	6.53985	6.43134	6.81389	6.24449	6.61707	6.52341	6.34613	6.55278	6.31548	6.5938	6.87384	6.84501	6.38933	6.32581	6.63543	6.71464	6.6658	6.17492	6.36443	6.2804	6.88557	6.9557	6.08328	6.44358	6.79665	6.36697	6.24259	6.27416	6.64809	6.87475	NO	NO	NO
ENSG00000025796	SEC63	10.1374	10.259	9.99157	9.96213	9.93687	10.2359	10.1555	10.006	9.74356	10.0402	10.2661	9.6705	10.147	9.82189	9.79327	9.77279	9.72819	9.80992	9.67486	10.0885	9.759	9.89412	9.98162	9.84828	9.5848	9.62761	10.1845	9.54795	9.74774	9.52794	9.6924	10.0241	9.80144	9.6181	9.8548	9.86395	10.2257	9.69985	9.83905	10.0197	9.88703	10.1223	9.82131	9.60137	9.70786	10.0009	9.92589	9.66132	9.75083	9.85875	9.56052	9.73645	9.88082	9.64118	9.80753	9.44762	9.96619	9.77787	9.83935	9.95928	9.99711	10.3094	9.88786	9.96367	9.56782	9.78584	10.111	9.83335	10.3286	9.76417	9.91891	10.3422	10.0681	9.92993	10.0901	9.83198	10.0342	9.61279	9.95885	9.97781	9.92217	9.97212	9.92442	10.1075	9.81634	9.48773	9.72506	9.79386	10.017	10.0569	10.056	10.0213	9.99064	9.71032	10.2526	10.0212	9.89041	9.63088	9.66425	9.83647	9.87003	9.9321	10.0269	10.0735	9.77177	9.99028	9.66334	9.71849	9.61453	9.91371	9.86216	9.43148	9.83724	9.85038	9.92285	10.1845	10.0852	10.1981	9.87356	10.13	9.985	9.76817	9.89212	9.478	9.97647	9.74505	9.84207	9.90947	9.74246	9.69365	9.70289	9.6895	9.88771	9.67627	10.0496	10.0436	NO	NO	NO
ENSG00000025800	KPNA6	9.84494	9.76422	9.76806	9.62018	9.75391	9.8181	9.35644	9.50124	9.47123	9.51887	9.40357	9.42729	10.0607	9.7405	9.4413	9.40732	9.53485	9.85337	9.69291	9.51059	9.66518	9.59284	9.56197	9.42909	9.55774	9.56557	9.81156	9.45295	9.52129	9.55988	9.24825	9.67971	9.48752	9.54275	9.37128	9.85516	9.71023	9.44694	9.62353	9.51863	9.74569	9.62372	9.74755	9.61934	9.82536	9.40911	9.64866	9.57128	9.49715	9.54939	9.56521	9.32055	9.44454	9.5004	9.80781	9.57959	9.51181	9.58844	9.49583	9.55485	9.73129	9.63558	9.68058	9.49166	9.4977	9.74054	9.39432	9.37984	9.51069	9.45602	9.56811	9.27615	9.62048	9.60311	9.9126	9.35141	9.42419	9.40238	9.3558	9.58293	9.56683	9.82994	9.7771	9.4123	9.73218	9.37277	9.34989	9.67719	9.61998	9.7314	9.53523	9.70411	9.46824	9.81652	9.45576	9.39928	9.55694	9.54343	9.79169	9.71384	9.42408	9.53585	9.41276	9.65194	9.59694	9.76925	9.55451	9.52468	9.84371	9.60504	9.85398	9.29899	9.51435	9.81314	9.69883	9.81212	9.70344	9.41758	9.70847	9.62428	9.58502	9.26487	9.65327	9.58283	9.83065	9.7534	9.60609	9.56526	9.47793	9.56345	9.76234	9.47391	9.4004	9.66875	9.57231	9.27782	NO	NO	NO
ENSG00000026025	VIM	10.176	9.70047	10.1689	10.0267	12.2927	9.55197	10.4814	10.4192	9.76351	9.14808	9.43629	10.0001	9.82042	10.1064	9.01643	9.36953	10.1877	9.62842	9.42199	9.0869	9.50539	9.52635	9.07684	9.47438	10.5842	10.2733	9.99018	9.86493	11.1156	10.3197	9.35231	9.39756	9.27685	9.70442	9.91607	9.35875	8.65307	9.50441	8.88947	9.11329	9.69211	9.47661	9.94874	9.48213	9.80326	9.37537	9.60309	9.68705	9.35864	9.07703	9.69341	9.86332	9.76596	10.3515	9.17412	9.654	9.79814	9.43863	9.43717	9.50053	9.51615	9.58416	8.531	9.67397	10.4978	9.32807	8.77839	9.81789	9.3515	9.84642	8.88292	8.53598	9.24144	9.52247	9.6794	9.47563	8.90312	10.0294	9.3694	9.59145	8.91271	8.71637	9.69645	9.40769	9.83371	10.1049	10.3335	8.79995	9.07168	8.94245	8.70409	9.1391	9.21389	10.0638	9.38394	10.0351	8.82165	9.96685	9.691	10.1192	9.96092	10.0421	9.85431	9.37487	9.52994	9.66274	9.92043	9.48566	10.2027	9.62367	9.09245	10.0251	9.65967	10.6178	9.22007	10.1543	9.4839	9.5531	9.24083	9.14536	9.87348	10.6796	9.8055	11.0478	10.2895	10.8333	9.79376	9.59497	8.81024	11.1233	9.28197	10.1048	8.93292	9.84927	9.15744	10.2076	YES	NO	NO
ENSG00000026103	FAS	8.87532	8.48045	8.60715	8.31027	8.52913	8.51378	8.78843	8.50484	8.82278	8.3948	8.47876	8.59571	8.39347	8.37701	8.34686	7.71206	8.33575	8.5189	8.36183	8.35633	8.14367	8.32212	8.16655	8.35913	8.50991	8.69852	7.79146	8.30581	8.77797	8.55907	7.90108	8.42468	8.26523	8.18556	7.90593	8.27628	7.77903	7.5754	8.02146	8.27313	7.68364	7.90538	7.71174	8.10738	7.62506	7.84436	8.03853	8.2245	8.15597	7.85738	8.46079	8.28061	8.01882	8.27052	8.09328	8.07953	8.55521	8.39884	8.01435	8.02977	7.97116	7.73847	7.42327	8.18033	8.52144	8.11205	7.59024	8.15185	7.61295	8.77668	7.72991	7.77954	8.41273	8.61603	8.05597	8.17521	7.9701	8.16004	8.5026	7.8214	8.30131	7.45838	8.54084	7.90022	8.00432	8.54073	8.33879	7.59612	8.13398	8.2416	7.8186	8.16357	8.13253	8.00705	8.70035	8.19475	7.88812	8.27439	7.71347	8.04299	7.82555	8.15895	8.10254	8.28889	8.35149	8.14292	7.88512	8.21003	8.29367	8.21585	8.27772	8.0728	7.79717	8.37542	8.14276	8.14646	8.44936	8.64799	7.87318	8.07027	8.43025	8.79742	8.18038	8.40548	8.74221	8.34152	7.83417	8.65324	8.32504	8.42493	8.72358	7.97752	8.13494	8.55372	8.65607	8.60613	NO	NO	NO
ENSG00000026297	RNASET2	7.75058	7.39501	7.82574	7.80425	7.94454	7.19952	8.4181	8.13395	7.98232	7.82243	7.12496	8.09332	7.88955	7.84886	7.65412	7.71311	7.72894	7.65765	7.77329	7.57403	7.73265	7.63922	8.00134	7.76734	7.94231	7.73837	7.60417	7.59735	8.17788	8.21675	7.65311	7.80987	7.82653	7.84504	7.25236	7.4579	7.01694	7.85877	7.8348	7.97162	7.53116	7.81294	7.02115	8.07184	7.80707	7.60457	8.1246	7.79954	7.73358	7.53632	7.90908	7.79942	8.17113	7.90954	7.51257	7.92986	7.75987	7.52214	7.71254	7.8611	7.65256	7.99372	7.09546	7.84202	7.95429	7.41877	7.1558	7.16869	7.54426	7.89972	7.47594	7.15578	7.52263	7.64191	7.35024	7.55205	7.2159	7.84032	8.27231	7.62851	7.85813	7.87248	7.83529	7.70622	7.89819	7.75189	8.02197	7.59336	7.74678	7.05454	7.59417	7.72193	7.70878	7.71728	7.87427	7.54803	7.67393	7.3288	7.45667	7.60016	7.89945	7.77714	7.93226	7.78106	7.7797	7.49589	7.59049	7.58442	7.98208	7.87249	7.59917	8.06069	7.87185	7.77037	7.48073	7.89447	7.83675	7.70462	7.45727	7.23353	7.57928	7.96032	7.69584	7.78632	7.62216	7.57087	7.63674	7.26608	7.71697	8.18037	7.93375	8.23034	7.54987	6.8966	7.4402	7.89781	NO	NO	NO
ENSG00000026508	CD44	8.34341	7.96206	8.59081	8.47213	9.98108	7.74781	8.94553	8.85408	8.23402	8.25751	8.30569	8.76996	8.81279	8.71427	8.03125	8.47267	8.34301	8.21583	8.00206	8.20345	8.58411	8.29193	8.33325	9.13399	9.162	8.95847	9.0408	7.89738	9.53033	9.17733	8.77648	7.99335	8.16187	8.95166	8.60357	8.27385	7.54854	8.26451	8.20711	8.01088	7.95781	8.00574	8.53969	8.28813	8.19133	8.39003	9.10258	8.61761	8.50871	8.55996	8.48505	8.80665	9.11118	8.80228	8.20368	8.56564	7.81803	7.98027	9.19759	8.76921	8.42412	8.47715	7.83893	8.91202	9.16802	8.50499	7.72297	8.67482	8.15721	8.81075	7.55949	7.65911	7.99924	7.8523	8.41559	8.42908	7.82379	8.05309	8.78062	8.5836	8.24737	8.33843	8.78256	7.92996	8.30728	8.02817	8.78467	7.75553	8.10281	7.42789	7.35917	8.40607	8.23064	8.76574	8.86615	8.164	7.37813	8.4407	8.77057	8.81227	8.74351	9.17414	8.76407	8.48568	8.48356	8.78167	8.62123	8.55298	9.18184	8.57834	8.57239	8.92105	8.48958	9.15305	7.73014	8.956	8.55167	8.33928	8.06178	8.05436	8.37415	9.20495	8.75353	9.49903	8.91412	8.91855	8.44491	8.36624	7.54248	9.29632	8.40615	8.77396	7.89876	8.0234	7.87574	8.82928	NO	NO	NO
ENSG00000026559	KCNG1	3.82133	3.43116	3.57136	2.9399	2.42401	3.35581	1.14392	1.92908	3.18665	3.33277	2.87171	3.98803	2.62938	3.04304	3.42701	2.99179	2.75335	2.74813	3.04883	3.51654	2.76499	3.04033	2.49136	3.69047	2.84675	3.13176	2.78211	2.90044	2.83511	3.30571	3.61768	3.18255	3.72083	2.9383	3.4948	3.34615	3.18936	2.82427	3.61876	2.78226	2.24019	4.14915	2.86686	3.53449	3.28901	3.42071	3.54568	3.12224	3.06798	3.71172	3.22071	3.93635	2.95102	2.35415	3.13747	3.86716	2.61829	2.8364	3.35112	3.9868	3.63081	2.64157	4.11488	2.71772	4.16876	3.84498	4.2702	3.86217	3.1916	3.56102	3.74433	3.46639	3.93991	3.42166	3.77878	3.15431	3.1162	3.15762	2.94546	2.64921	2.5931	3.23062	2.65174	2.83665	2.73248	2.93209	3.93028	2.66127	2.72131	2.31184	2.77866	2.57198	4.76148	3.20399	2.83235	2.62444	2.82799	3.02568	2.77327	2.83586	2.6969	2.55595	3.72536	4.14372	4.33253	4.13917	2.59358	4.39571	4.59165	3.6561	3.74235	2.907	2.52047	4.55439	2.68198	4.24436	2.77991	2.97219	4.20119	5.04902	2.67506	2.86883	2.67394	3.34696	2.77518	3.95458	2.8796	4.29935	4.10239	2.54784	3.17022	3.71447	2.84911	2.95549	2.71186	4.05443	NO	NO	NO
ENSG00000026652	AGPAT4	6.21394	5.2502	5.65724	5.63124	6.42542	5.76669	4.42432	5.50898	5.43626	5.96181	6.48621	5.13508	6.34219	5.68449	5.77133	5.35078	5.42367	5.92449	5.9058	5.69721	6.19655	5.89377	6.12452	5.93996	5.54751	6.12602	5.57773	5.8905	6.62893	6.12665	6.24135	5.61849	5.17144	5.531	6.34155	5.67811	5.66666	6.03241	5.74351	5.39344	5.79447	6.0321	5.86239	6.10988	5.67255	6.05762	5.75836	5.45133	5.88556	5.4655	5.68081	5.99027	5.79356	6.55682	5.64049	5.91111	5.57935	5.81452	6.16273	5.33066	5.83681	6.24486	5.37747	6.34097	6.56094	5.83179	5.36799	6.51323	5.88306	5.57042	5.27877	5.56835	6.25093	5.99504	6.42612	5.38017	6.07715	5.34329	5.52151	6.24884	6.0152	6.38304	5.60211	5.92677	5.60206	5.43744	5.53263	5.2336	5.74301	6.04526	5.64259	5.97772	6.42824	6.00625	6.09152	6.24727	5.7884	5.29128	5.48147	6.42747	5.1626	5.95131	5.70198	5.17139	5.23684	6.36679	5.24259	5.62578	5.76255	5.99132	5.64225	5.6306	5.66351	6.02233	5.80464	5.5711	5.86329	5.68523	5.96125	5.99145	5.78444	5.85297	6.07024	6.3531	5.27393	6.28642	5.92154	6.15824	5.62114	6.39086	5.47325	5.40607	5.89295	6.22277	6.22803	5.74801	NO	NO	NO
ENSG00000026751	SLAMF7	6.79522	5.97986	6.63773	6.54101	6.40066	6.13897	7.55634	7.15862	6.33813	6.36339	5.93018	6.5096	6.67054	6.72196	5.9261	6.3918	6.19428	6.18215	5.42614	6.22273	5.80475	5.7421	6.16992	7.15572	7.46598	7.05379	6.87181	5.95612	6.40081	7.16238	6.36587	5.88635	5.91373	6.47803	5.03899	6.50371	6.06373	6.11905	5.51643	6.19825	5.47925	6.19312	6.18371	5.85564	6.0688	5.34354	6.93746	5.89486	6.12126	5.85016	5.99343	6.26629	6.51825	6.57236	5.92846	7.01872	5.91094	6.2326	7.02659	6.79039	6.27696	5.87096	5.42809	6.62298	6.76275	5.97299	6.25064	6.59085	5.55677	6.33098	5.56009	5.92783	6.53488	6.43048	6.20544	5.94793	4.89816	5.73066	6.59717	6.5386	6.07484	6.50466	6.01521	5.40887	6.42507	5.69002	6.28137	4.99133	6.38691	5.75286	5.8787	6.49041	6.43276	6.69055	6.57759	6.21932	6.05958	6.86527	6.49866	7.16265	6.41642	6.4894	6.46805	6.02174	5.85532	6.26199	6.32002	6.38882	6.85043	6.85805	5.93271	6.32014	6.55744	6.89403	6.08167	6.32404	6.30176	5.93136	5.60473	5.09991	6.57073	6.1921	6.2765	7.05701	6.57763	6.26111	6.05107	5.63806	5.04269	7.12614	6.63674	6.46314	6.0886	6.08281	6.28798	7.19791	NO	NO	NO
ENSG00000026950	BTN3A1	8.58761	8.10433	8.27488	8.51072	8.41576	7.95191	8.32095	7.9227	8.52901	8.7079	7.89227	8.43942	8.38033	8.19876	8.46691	8.17247	8.40486	8.30836	8.26379	8.64431	8.60965	8.542	8.46288	8.9732	9.01661	8.55831	8.71414	8.31994	8.47926	8.96276	8.87219	8.43733	8.17741	8.86809	8.50607	8.64586	8.32126	8.62778	8.35125	8.19849	8.32174	8.85045	8.31652	8.99396	8.51734	8.18716	8.37606	8.52393	8.40335	8.53768	8.46086	8.49896	8.64738	8.73651	7.9392	8.85725	8.49163	8.32478	8.88712	8.65156	8.4646	8.48797	7.90459	8.72608	8.46512	8.5124	8.49705	8.59397	8.22169	8.58061	8.21986	8.26102	8.44676	8.91822	8.3848	8.35092	8.22779	8.21736	8.32578	8.29631	8.35241	8.35951	8.08404	8.59901	8.4348	8.54632	8.47193	8.28962	8.25196	8.40242	8.54517	8.33575	8.75821	7.95714	8.48838	8.68448	7.83913	8.58143	8.64883	8.42338	8.43476	8.85251	8.43766	8.41514	8.3595	8.3142	8.76731	8.39001	8.62718	8.90891	7.94569	8.64213	8.72233	8.62525	8.2989	8.18859	8.61687	8.63567	8.18422	8.80666	8.14545	8.76094	8.53543	8.85712	8.2621	8.3365	8.3806	8.32655	8.74933	8.8006	8.34567	8.6464	8.20493	8.41311	8.46116	8.8122	NO	NO	NO
ENSG00000027001	MIPEP	7.12124	6.99836	7.10788	6.93689	6.87473	7.02556	7.14311	7.2255	6.80727	7.14255	6.74458	6.77758	6.89673	7.12885	6.98584	7.11656	7.12657	7.04675	7.09176	7.06437	7.12042	6.26407	6.72201	6.98447	6.83463	7.03697	7.06831	7.37219	7.10691	6.90577	6.91723	6.54002	6.92153	6.75293	6.88511	6.91818	6.60162	6.83301	7.01774	7.1388	7.17174	6.98621	6.58147	6.80658	7.22331	7.03336	7.07291	7.1231	6.71947	6.79634	6.40246	7.04684	6.66537	6.89809	6.7363	6.502	6.70913	7.1022	6.77157	6.89829	6.83251	7.09246	6.82831	7.06366	7.11409	6.72597	6.77976	6.96495	6.93124	6.67266	6.87834	7.25246	7.06753	7.17398	6.70996	6.88627	7.19955	7.2157	7.02373	6.88871	6.93712	6.8781	6.76884	6.87001	6.73869	6.90904	7.23634	6.9069	6.92629	7.05865	6.9864	6.9041	6.34444	7.03259	7.21938	6.91229	7.28313	7.14574	6.76647	6.69087	6.9917	7.32222	6.52832	6.83584	6.87085	6.88054	6.80615	6.92542	6.63802	6.5302	7.23732	6.74223	6.91318	7.0187	7.20183	6.77616	7.07801	7.14604	7.005	6.74306	6.90699	7.08557	7.05527	6.7809	7.06326	6.22445	6.9823	7.03575	6.89303	6.68079	7.06487	7.22348	7.05966	7.14916	7.08048	6.88972	NO	NO	NO
ENSG00000027075	PRKCH	7.64185	7.47303	7.9131	7.98215	7.74725	7.05991	7.46793	6.7189	7.59242	7.67871	7.91264	7.96793	7.36701	7.9264	7.64164	7.28353	7.64161	7.64963	7.66107	7.74232	7.5224	7.77357	7.68799	8.36572	8.36714	8.15497	7.85814	7.63553	7.69686	7.74075	8.03875	8.00282	7.67144	7.64897	7.74968	7.75711	7.86161	7.63553	7.90418	7.88895	7.54886	7.70215	7.77287	7.89638	7.43501	7.67025	7.6413	7.85013	7.78659	7.8243	7.62354	7.98864	7.80073	7.86126	7.51814	8.12224	8.02547	7.86737	7.97682	7.93588	7.91016	7.85143	7.89476	7.91751	7.69711	7.86326	7.98978	7.7287	7.8976	7.62802	7.86544	8.25305	8.18999	7.67694	7.56009	7.89525	7.95286	7.76919	7.89311	7.88975	7.63355	7.84926	7.48996	7.75006	7.80404	8.07847	7.50023	7.53537	7.47359	7.72338	7.67633	7.7144	7.78711	8.08884	7.71487	7.91121	7.40644	7.55848	7.63247	7.7994	7.92655	8.09707	7.91439	7.54943	7.85878	7.4167	8.21634	7.73029	7.94461	7.5716	7.63764	7.98031	7.99745	7.51661	7.47813	7.62895	7.71688	7.90935	7.63807	7.68545	7.92655	8.0694	7.7318	7.90137	7.8822	8.17499	7.67025	7.41336	8.1363	8.10649	7.69893	8.0334	7.88537	7.59318	7.40379	7.79738	NO	NO	NO
ENSG00000027697	IFNGR1	9.49173	8.87067	9.39409	9.19373	10.7686	9.30223	9.76245	9.49268	9.3793	8.97038	8.73691	9.32587	9.30853	9.33769	9.13066	9.29617	9.22244	9.21901	9.10092	8.82898	9.06051	9.32761	8.87269	9.00479	9.19088	9.46621	8.8827	9.3146	9.86282	9.25907	8.9422	8.93822	9.09474	9.11278	9.01119	9.05137	8.4561	8.82487	9.10429	9.13047	8.78709	8.57339	8.45296	8.64806	8.95445	8.83742	8.97305	9.12953	9.05923	8.98423	8.98869	9.07206	9.39615	9.10767	9.27787	9.16943	9.1925	9.07077	9.28272	9.01516	8.96093	9.08847	8.74441	8.92597	9.40602	8.73041	8.77466	9.14518	9.03741	9.43342	8.7161	8.81959	8.87637	9.13978	8.6922	8.83984	8.88663	8.90949	8.9933	9.23696	8.79166	8.82038	8.97602	9.14497	9.109	9.27876	9.31641	8.919	8.41265	8.539	8.30643	8.91219	8.74908	8.93156	9.05296	9.16211	8.65608	9.49478	9.23188	9.28285	9.34259	9.22303	9.21923	8.94795	9.12412	9.13389	9.43733	9.18554	9.37155	8.71612	8.76722	9.38062	9.16749	9.74736	8.80404	9.10215	9.40296	8.69032	9.21129	8.92922	8.86286	9.96729	8.9861	9.77666	9.5454	9.35779	8.93044	9.27005	8.66375	9.5675	8.98585	9.09611	8.68879	9.34105	8.99905	9.49775	NO	NO	NO
ENSG00000027847	B4GALT7	6.85863	7.12796	6.75185	7.04461	6.87699	7.08049	6.54372	6.64527	6.40908	6.65284	6.474	6.73615	7.31386	6.64739	6.72582	6.94174	6.71205	6.81151	6.87687	6.96814	6.75981	6.47309	7.27007	6.51251	6.71587	6.25041	6.56746	6.43615	6.33472	6.70466	6.85571	6.5327	6.18027	7.07309	6.70522	6.38959	6.57056	7.01925	6.36646	6.69173	6.54405	6.41679	6.89939	6.80129	7.07772	6.82718	6.82568	6.62115	6.32686	6.72696	6.18286	7.2021	6.2533	6.86265	6.78078	6.79599	6.58944	6.39881	6.8185	6.63628	6.79608	6.95192	6.92912	6.76412	6.73788	6.37963	6.444	6.36977	6.23962	6.66143	6.61851	6.31493	6.85536	7.05961	6.15365	6.58728	6.78032	6.53478	6.75494	6.54271	6.48677	7.41281	6.76628	6.50642	6.9047	6.58079	6.88208	6.64775	7.30922	6.72924	7.23874	6.93264	6.55196	7.30509	6.71868	6.32394	6.92217	6.81706	6.90156	6.46355	6.45654	6.39735	6.79157	6.7179	7.01945	6.40701	6.30248	6.54625	6.84138	6.46093	6.51643	6.62414	7.04392	6.91238	6.9463	6.83884	6.83194	6.18513	6.90922	6.35605	6.42935	6.3805	6.71886	5.79459	6.34916	6.45666	7.23341	6.98394	6.92498	6.51273	7.21235	6.66743	6.56643	6.77375	6.35914	6.8482	NO	NO	NO
ENSG00000027869	SH2D2A	3.14346	2.2794	4.00672	2.83891	3.28	2.64656	4.02523	3.94829	2.6092	2.83431	2.00825	3.66246	3.63059	2.96999	3.83372	2.1547	2.65298	2.066	3.31595	2.24093	2.94287	2.58859	3.1261	3.4135	2.41417	2.83628	4.45026	2.0402	3.77955	2.78517	3.84797	2.83247	2.38524	3.64581	1.78161	2.43072	2.19774	2.27383	1.97964	2.53814	1.90185	3.71936	2.28506	3.35711	3.05274	3.19335	3.69907	2.62447	3.6268	3.68877	2.42646	2.93234	2.77831	3.53745	3.24808	2.75576	2.17567	2.97829	3.40987	2.19363	1.96107	3.46314	3.01005	2.94726	4.0288	2.83847	3.1934	3.45182	1.88979	2.56021	2.47154	4.63849	3.15463	3.48515	2.64656	2.79177	1.75882	1.76836	4.27276	3.00128	3.84045	4.00874	0.980019	2.33898	3.35274	1.50935	3.09652	2.51086	2.50625	2.6699	3.96596	3.15843	1.51031	3.1849	2.37021	3.17104	2.30673	1.67041	3.25937	2.71412	3.73835	3.18188	3.36497	3.02583	2.6764	3.02052	3.05934	2.75588	3.59548	3.05517	2.35945	3.78327	3.99778	3.64811	2.50524	2.23248	3.19959	2.61149	3.10135	3.7929	1.97075	1.20338	3.92362	3.80177	3.51581	2.88909	3.72067	1.45116	3.34464	3.75269	1.43625	2.01695	3.08027	3.01387	3.35537	3.67616	NO	NO	NO
ENSG00000028116	VRK2	6.96491	6.88498	7.10144	7.30942	7.51218	7.04179	7.33499	7.12849	6.97327	7.54427	7.21226	7.28979	7.19205	7.58456	7.38408	7.39094	7.23459	7.38068	7.36219	7.29514	7.16876	6.99234	6.96746	7.00478	7.40814	7.33139	7.62433	7.47232	7.1982	7.5189	7.39395	7.41527	7.30579	6.79794	7.38356	7.41036	7.32303	7.0564	7.73367	7.22036	7.09145	7.18707	7.44859	7.30738	7.19494	7.31726	6.99239	7.33249	7.27978	7.54557	7.2594	7.46389	7.4574	7.43933	7.4917	7.23484	7.30341	7.33809	7.25421	7.05385	7.29203	7.3482	7.35771	7.31844	7.39311	7.60624	7.28066	6.92324	6.94418	7.40775	7.28152	7.31734	7.32043	7.49089	7.13276	7.41999	7.58877	7.27131	7.21509	7.52677	7.45227	6.85087	7.33437	7.52863	7.34065	7.25695	7.42532	7.18237	7.16684	7.51976	7.34824	7.15549	7.16171	7.5962	7.08055	7.47419	7.5112	6.84604	7.07453	7.46758	7.31121	7.50333	7.17573	7.47429	7.44713	7.15887	7.21608	7.34921	7.26031	7.3403	7.02618	7.38657	7.45137	7.33619	7.17975	7.51317	7.21746	7.37246	7.10459	6.85969	7.04888	6.66087	7.26973	7.87795	7.45241	6.88059	7.14816	7.21634	7.56266	7.24721	7.08343	6.92074	7.7571	7.37889	7.61754	7.05057	NO	NO	NO
ENSG00000028137	TNFRSF1B	8.15205	8.05282	8.2434	8.35533	9.00025	7.97726	7.89876	8.04903	7.99614	7.87942	7.57629	8.35548	8.09834	8.4153	7.78799	8.40675	8.09517	8.22003	8.3012	7.80975	8.3141	8.02825	8.00078	8.20847	8.32231	8.45715	7.98926	7.99779	8.35012	8.47285	8.22878	8.3778	8.1604	8.24881	7.92037	8.10509	7.76625	8.24625	8.09136	8.09286	7.76105	8.16557	7.74488	8.33574	8.56596	8.1758	8.23512	8.15562	7.75928	7.62992	7.83533	7.94312	8.45228	8.20563	7.64479	8.45563	7.59861	7.97333	8.01905	8.10392	7.92359	7.75607	7.72219	8.08169	8.00486	7.79755	7.6101	7.3614	8.00851	8.24788	7.46211	7.53285	7.6649	7.88217	8.07062	7.65812	7.55484	7.62349	8.35638	8.15109	8.23703	8.1136	8.12839	7.5033	8.15587	8.23192	8.34772	8.10715	7.86582	7.53754	7.40539	7.68956	7.82288	8.09495	7.90798	7.95224	7.61007	8.07096	8.33255	8.39896	8.17712	8.1023	8.29776	8.06955	8.06313	8.35634	8.38772	7.92955	8.52712	8.43057	8.03754	8.30997	8.04978	8.17335	7.65986	8.18109	7.89401	7.86168	7.92861	7.40927	8.22385	8.5461	8.15976	8.55664	8.105	8.5713	8.66071	7.89866	7.97758	8.27742	8.08389	8.29943	7.91892	7.49441	7.72913	7.81103	NO	NO	NO
ENSG00000028203	VEZT	8.94342	8.78462	8.955	9.09289	9.51728	9.19717	8.7142	8.85922	9.3474	9.11558	9.28363	9.09636	8.90145	9.03042	9.12254	8.84326	9.02663	9.23656	9.2281	8.98685	9.01564	9.20646	9.00889	9.22243	9.15824	9.10053	9.34378	9.26669	9.38197	9.05738	9.08926	9.15987	9.02555	9.05122	9.08119	9.18866	8.91457	9.19821	9.25336	9.1258	9.12425	8.90653	9.47129	9.06685	8.9627	8.91299	8.8018	9.04292	9.19484	9.32346	9.20512	9.25745	9.19803	9.2986	9.26159	8.90568	9.10201	9.13304	9.21113	9.26642	9.21735	9.19436	9.05799	9.09591	9.15227	9.20876	9.15756	9.33655	8.98201	9.10241	8.81746	9.0888	9.08448	9.21366	9.32285	9.2237	9.12135	9.09779	8.86964	9.06161	9.11759	8.95356	9.12476	9.33784	9.02494	9.39176	9.00335	8.67931	8.91219	9.08378	8.83464	9.27882	9.40245	8.90999	9.38539	9.3145	9.26893	9.21235	9.14021	9.13814	8.90319	9.14721	9.16261	9.09378	9.07385	9.09256	9.29736	9.16606	9.0319	9.20758	8.98959	8.88176	9.16447	9.42368	9.08287	9.19709	9.18292	9.22767	8.95797	9.18183	9.05106	8.98163	9.02203	9.25287	8.93637	9.2472	8.85079	8.98748	9.04972	9.14142	8.99312	8.98	9.33622	9.08732	9.25161	9.17427	NO	NO	NO
ENSG00000028277	POU2F2	5.42363	5.15939	4.87154	4.27169	5.31726	4.14829	5.27032	6.12064	5.80861	6.18763	5.87128	5.7203	5.22121	5.29048	2.78742	4.47154	4.299	4.38664	5.57989	5.22046	4.53933	4.59997	5.81374	5.34291	4.38629	4.70616	6.55186	5.35713	5.16411	3.87967	4.70018	3.9801	4.34617	5.12589	4.75692	4.89924	4.80321	4.29956	4.90142	3.82768	5.81864	4.41658	4.11806	5.4706	5.62824	4.28235	4.92562	4.72822	5.11344	5.3586	4.9186	5.39906	4.70041	4.36205	3.61977	5.01498	4.32591	5.46659	4.42767	5.51177	4.82043	4.29346	6.01053	5.70555	5.42207	4.3116	4.02409	4.79027	5.54587	5.91336	4.23231	5.11125	3.91415	4.88261	5.01122	4.43522	5.00202	4.52285	5.54317	4.8286	4.72279	5.60391	5.03103	5.08862	4.29002	3.13312	4.96206	5.16822	4.70838	4.87247	4.8896	5.59066	4.21415	4.18177	4.89823	4.79752	4.22635	5.4269	4.85307	5.20252	5.15574	5.39826	5.41254	4.99182	5.54808	4.66771	4.7683	4.54674	5.0479	5.70694	4.76488	4.65093	5.1978	5.13153	4.83047	4.67518	5.35856	5.38675	4.83903	5.99522	4.50803	4.92107	4.20042	5.27291	5.87	5.32431	5.0146	4.05483	5.11883	5.59695	4.95616	5.35984	3.98399	4.40727	4.50485	5.47457	NO	NO	NO
ENSG00000028310	BRD9	7.01683	7.32842	7.34907	7.32378	7.33684	7.36565	6.70234	6.79298	7.27974	7.43835	7.78124	7.41464	6.82385	7.18518	7.35862	7.45962	7.25016	7.35826	7.30908	7.65566	7.21237	7.49232	7.94875	7.75386	7.33749	7.36218	7.15749	7.10671	7.16792	7.28906	7.71537	7.26511	7.22006	7.17351	7.19185	7.31446	7.97396	7.35097	7.37548	7.27265	7.13025	7.24238	7.50131	6.98166	6.86454	7.58943	7.27927	7.41898	7.43542	7.86891	7.4834	7.09572	7.58925	7.21193	7.34516	7.4796	7.36751	7.48587	7.27475	7.7697	6.98685	7.52241	7.53505	7.06712	7.32678	7.62339	7.58781	7.51154	7.60326	7.70259	7.60815	7.95072	7.48999	7.52053	7.12635	7.42336	7.31229	7.56869	7.20709	7.05757	7.46882	7.82804	7.35024	7.51655	7.35957	7.20833	7.4283	7.45172	7.49594	7.76827	7.99454	7.61087	7.65787	7.17784	6.97183	7.15329	7.43097	7.40645	6.99783	7.61665	7.08819	6.94982	7.52783	7.09502	7.51606	7.15194	7.53085	7.26485	7.45662	7.45518	7.62325	6.88035	7.48787	7.45107	7.64585	7.55897	7.27568	7.03514	7.19382	7.25675	7.2789	7.40898	7.57878	6.85182	7.0511	7.43581	7.38832	7.35495	7.73258	7.53585	7.22935	7.16396	7.65949	7.60339	7.6197	7.34811	NO	NO	NO
ENSG00000028528	SNX1	10.1914	10.4804	9.94524	9.95365	9.89288	9.94133	9.90187	9.957	10.2382	10.3733	9.97423	10.1531	10.4233	9.78946	10.0978	10.2127	10.3358	10.0487	10.4383	10.0099	10.2911	10.5675	10.4653	9.78488	10.3929	10.2193	10.5876	10.4119	9.92324	10.1995	10.6274	10.3412	10.0067	10.2135	10.5123	10.4365	10.1331	9.96087	10.2322	10.3074	9.94752	10.3769	9.82781	10.6034	10.0401	9.84138	9.70307	10.1873	10.2413	10.0828	10.1774	10.438	10.1632	10.2489	9.77017	9.72483	10.428	10.0836	10.4572	10.4293	10.2	10.1845	10.4343	10.1502	9.64896	10.4917	10.3042	10.4337	10.1267	10.376	10.0516	10.3412	10.3061	9.95724	10.4906	10.123	10.2616	10.3528	10.0316	10.5612	10.1648	10.41	10.1226	10.3548	10.426	9.90047	10.047	10.3553	10.1031	10.2204	10.2893	10.2806	9.78759	10.0167	10.2229	10.2932	9.75694	10.4833	10.4334	10.0759	10.2709	10.084	10.1008	10.247	10.0732	10.417	10.2399	10.0989	9.87859	10.0089	10.1363	10.1772	10.1956	10.1978	10.2985	10.3813	10.4063	10.1474	9.93249	10.5885	10.2572	9.93944	10.0247	10.4913	9.86929	9.9815	10.0564	10.0554	10.3214	10.1228	10.0272	10.3505	10.4927	10.1158	10.0555	10.0913	NO	NO	NO
ENSG00000028839	TBPL1	7.12652	6.93777	6.92353	7.27982	7.07648	7.09199	7.96047	7.43756	7.61075	7.30045	6.83683	7.16275	7.2599	7.00038	7.30636	7.22338	7.24589	6.8492	6.91718	7.04662	7.13691	7.18427	6.83226	6.62541	7.42864	7.32701	7.14798	7.22712	6.87069	7.11755	7.46587	7.38685	7.10241	6.90813	7.01407	6.96437	7.15257	7.03148	7.40095	7.06382	6.92668	7.18819	6.72712	6.97315	6.58392	7.13066	6.94709	7.29502	7.39661	6.96436	7.14775	7.38858	7.22605	7.11638	6.6583	6.98244	7.07718	7.35008	7.45439	7.22339	7.25136	7.46053	7.19415	7.33371	6.9477	6.668	7.20544	7.05563	7.05465	7.36211	7.32217	7.55093	7.2716	7.03109	7.12903	7.29294	7.25335	7.0977	7.17042	7.19203	7.0879	6.2115	7.00706	7.54618	6.66573	7.60132	7.15272	7.02045	7.12746	7.05792	6.93238	7.00662	7.11701	7.11363	7.33375	7.38005	6.89821	6.90268	7.18117	7.19643	7.12994	7.29736	6.97723	7.24526	6.9066	7.28392	7.21913	7.46084	6.58747	7.21081	7.05789	6.87406	7.1959	7.19079	7.14127	7.25932	7.39904	7.41871	7.36132	7.30724	7.43099	7.38113	6.75533	6.88642	7.09787	7.12501	6.92611	6.66969	7.08712	7.33905	6.85423	7.46053	6.93741	7.0487	7.48964	6.96335	NO	NO	NO
ENSG00000029153	BMAL2	6.4937	6.71766	6.62856	5.87557	7.64315	6.4031	6.6005	5.87565	5.95925	5.41559	5.39797	6.26105	5.65699	6.06166	6.11764	6.44464	6.67931	5.34246	5.3112	5.74527	5.69942	6.43931	6.17451	5.94	6.24539	6.65603	5.36365	4.70112	6.65032	6.01288	5.5017	6.33659	5.68094	6.2646	6.23848	6.4488	5.68848	6.1886	5.0509	5.90758	5.98711	5.89657	4.50844	5.50774	5.8501	6.35345	5.96485	5.32481	5.57365	6.14375	6.14646	6.09098	6.47877	6.71983	6.78919	5.65699	5.71419	6.4356	5.87544	6.90134	6.36229	5.55581	4.74235	5.23598	5.80766	6.03151	5.24669	6.76319	5.23834	6.28778	4.19873	4.89478	5.61816	6.09784	6.51135	5.2973	5.20938	5.27675	5.32871	6.55235	5.25143	6.33437	6.05014	5.53182	5.71454	6.25773	6.28034	6.22119	5.35426	5.57163	5.13349	5.75473	6.18271	5.21543	6.57775	5.51501	5.51411	6.28159	5.9225	6.33204	5.9052	5.56848	5.2694	6.25806	5.59022	6.46532	5.85126	6.16259	6.6237	6.44259	6.31802	5.30529	5.93518	6.07597	5.38305	6.10595	6.07521	6.22365	6.71223	5.97645	5.68798	6.3037	6.29153	6.39769	6.51185	6.76024	5.46791	6.12894	5.67999	6.24862	6.82637	5.62029	5.21889	7.22196	5.66972	6.42013	NO	NO	NO
ENSG00000029363	BCLAF1	9.70952	9.98817	9.72643	9.94197	10.2438	9.82416	9.51783	9.355	10.1495	10.0869	10.0409	10.0834	10.0379	10.1132	10.0761	10.0757	10.1326	10.0504	9.85589	10.0215	9.91229	10.0536	9.83978	10.2692	10.1117	10.083	10.1604	10.2668	10.2612	10.0514	10.1926	9.86118	9.86505	9.84048	10.172	9.98681	10.1417	10.0254	10.0686	9.97145	10.0402	9.74945	10.1997	9.92193	9.58273	9.94803	9.6264	9.91927	10.2391	10.0588	10.2522	9.99489	10.244	10.3759	9.85931	10.1141	10.2149	10.1361	10.1649	10.1227	10.2426	10.0672	10.0808	10.2602	10.0673	10.1803	10.0971	10.2517	10.2116	10.2082	10.1062	10.2748	10.118	9.9367	9.93966	10.1164	10.1822	10.1727	9.91639	10.3201	10.041	9.8211	10.3694	10.1374	9.92204	10.1298	9.90465	9.90902	9.91967	9.93748	9.70272	9.97719	9.93613	9.76487	10.2781	10.2758	10.0267	9.56005	10.0208	10.2425	10.0359	10.2167	10.0009	10.1718	10.2634	10.0262	10.1038	9.92226	9.99272	9.95789	9.70183	10.137	9.96221	10.4028	9.98185	10.235	10.0355	10.0773	9.87218	9.88667	10.0114	10.2978	9.96845	10.0892	10.0993	10.2854	9.78922	10.2499	10.1448	10.4345	9.76131	9.86892	9.81098	9.96419	10.1535	10.2609	NO	NO	NO
ENSG00000029364	SLC39A9	10.5296	10.3749	10.38	10.3701	10.2708	10.4445	10.1033	10.5832	10.3444	10.4987	10.3929	10.4355	10.5519	10.4693	10.4352	10.4256	10.5117	10.5208	10.6192	10.303	10.5596	10.429	10.4111	10.3677	10.4747	10.5395	10.5643	10.2738	10.4449	10.5983	10.5396	10.3621	10.3147	10.431	10.2959	10.5624	10.2872	10.4223	10.4177	10.4526	10.1467	10.5295	10.1017	10.6198	10.4477	10.4281	10.4812	10.4622	10.1731	10.6043	10.5472	10.577	10.3881	10.6163	10.6757	10.4417	10.5105	10.4982	10.375	10.4481	10.4889	10.5717	10.4664	10.4524	10.4539	10.4405	10.5822	10.4572	10.2077	10.4815	10.322	10.1632	10.394	10.6038	10.4247	10.4553	10.5263	10.2366	10.3916	10.4512	10.4275	10.4268	10.4232	10.5221	10.5004	10.5456	10.4835	10.3563	10.5549	10.2596	10.4783	10.5804	10.2959	10.3279	10.4904	10.4697	10.4439	10.3994	10.6031	10.2835	10.5408	10.5732	10.4233	10.5284	10.4795	10.2817	10.5028	10.6805	10.5307	10.409	10.4363	10.4412	10.3149	10.7797	10.4016	10.4784	10.4216	10.4574	10.3597	10.4076	10.3048	10.4822	10.4677	10.4383	10.5267	10.5307	10.4879	10.5197	10.3569	10.5148	10.3775	10.495	10.3966	10.522	10.3522	10.5708	NO	NO	NO
ENSG00000029534	ANK1	4.53576	2.24447	2.95192	3.33721	1.67868	4.55348	4.13247	2.72568	2.78289	3.04217	3.48208	3.3945	3.86362	3.92357	2.55202	2.29918	2.78107	3.22857	2.67627	2.56465	2.61154	2.72146	3.72607	2.95988	2.85944	3.27727	2.81885	4.53368	3.15974	2.47247	3.08166	3.31294	2.71079	2.21802	2.28552	2.90343	2.69475	3.43186	2.73306	3.1235	7.80863	3.11988	8.09242	2.94244	3.00768	4.41122	3.3309	2.42148	2.89164	4.6442	1.97641	3.51129	3.03096	5.30211	2.96605	3.15078	3.1139	2.756	2.88445	2.89885	1.66	3.40792	4.30717	2.81453	4.18512	4.34871	5.35182	3.09291	1.18456	2.4392	1.65538	3.65578	3.29575	3.06412	2.77387	3.61093	3.55949	5.93075	4.83393	3.91117	1.29781	2.00944	4.28638	1.35475	2.92205	4.07244	2.93679	4.3246	2.79465	1.63199	3.04422	3.10835	4.18154	4.18953	3.0879	2.57628	3.01728	1.76242	3.7982	1.39278	2.61855	2.50023	2.64224	3.24474	3.51714	4.43642	5.07339	1.28285	2.17912	3.24236	3.18649	1.46044	5.17962	1.43865	4.09162	3.55863	1.44533	4.19546	3.07483	3.38437	2.56296	4.05016	3.39066	4.98348	3.57722	3.77812	1.42091	3.17345	4.77217	2.28619	4.8661	3.33581	3.98884	3.98711	2.7939	4.15419	NO	NO	NO
ENSG00000029639	TFB1M	6.71513	7.37189	6.78484	6.86334	6.42751	7.27765	6.77809	6.88053	7.42015	7.0699	7.26623	7.38555	7.45671	7.4991	7.27641	7.08374	7.47789	7.13186	7.33186	7.25625	7.1304	6.95236	7.3441	7.13366	7.20949	7.19593	7.18276	7.27903	7.06778	7.12107	7.39706	6.90913	7.27693	7.11881	7.34509	7.32091	7.28182	7.46909	7.28698	7.16389	6.83542	7.62623	7.00341	7.11193	6.88191	7.15638	7.30565	7.44312	7.44157	7.1883	7.22058	7.2589	7.33543	7.26263	7.33887	7.06571	6.87806	7.23309	7.28831	6.7028	7.32419	7.03851	7.51871	7.08175	7.25085	7.55637	7.21788	7.36889	7.02552	7.15713	7.22574	7.46097	7.14269	6.9796	7.01679	6.9524	6.98088	6.91401	7.50368	7.3929	7.23884	7.37154	6.82258	7.1181	7.32106	6.72901	7.20748	7.09975	7.40205	7.28205	7.35183	7.54526	6.95529	7.65013	7.28801	7.11512	7.24844	7.25745	7.21183	6.83121	7.25591	7.17012	7.36351	7.27258	7.35891	7.00632	7.03909	7.21459	7.02469	7.03653	7.11674	6.93982	6.95005	7.16366	7.1074	7.43821	7.06483	7.23005	7.43899	7.50513	7.05877	7.20795	7.15234	6.44692	7.43468	7.30431	6.74396	7.45241	7.67193	6.69992	7.37831	6.8201	7.26222	7.32275	6.96842	7.25037	NO	NO	NO
ENSG00000029725	RABEP1	9.33372	9.61069	9.65159	9.68081	9.37192	9.56146	9.41118	9.24374	9.79754	9.76232	9.87332	9.64503	9.56896	9.83585	9.97392	9.69948	9.75074	9.73838	9.38954	9.8056	9.70485	9.79465	9.78797	9.94999	9.67792	9.77265	9.79807	9.78532	9.82072	9.5328	9.67433	9.61815	9.8985	9.68122	9.78461	9.80275	9.76045	9.77415	9.62622	9.63474	9.95906	9.8523	10.2469	9.80494	9.72504	9.76069	9.71714	9.71138	9.78414	9.85413	9.76017	9.63157	9.73189	9.83479	9.7962	9.86136	9.86331	9.72778	9.72983	9.78142	9.8723	9.68414	9.7558	9.65814	9.48819	9.79513	9.82392	9.83147	9.76129	9.64476	9.7981	9.85189	9.94484	9.64084	9.97618	9.9195	9.99039	9.95815	9.5369	9.85091	9.69076	9.65417	9.76296	9.85453	9.63302	9.5012	9.75187	9.69215	9.71975	9.70316	9.86446	9.87214	9.76016	9.37941	9.63876	9.86488	9.48011	9.55371	9.68473	9.78633	9.83655	9.68256	9.56004	9.57868	9.96579	9.63986	9.68361	9.86695	9.68274	9.92509	9.66094	9.87991	9.64944	9.721	9.83228	9.89319	9.51132	9.78694	9.96966	9.9093	9.78549	9.72749	9.80656	9.74586	9.84505	9.80935	9.74084	9.86234	9.9027	9.78687	9.67594	9.70179	9.8849	9.70192	9.83326	9.74817	NO	NO	NO
ENSG00000029993	HMGB3	7.50641	7.68204	6.93044	7.88236	7.35411	7.75832	8.23616	8.10346	7.41962	7.55091	7.12239	7.7581	7.35223	8.34771	7.84202	7.3144	8.27514	7.65487	7.73818	7.29038	8.04529	7.28943	7.18137	7.5429	7.32674	7.94348	7.49772	6.79211	7.51856	8.00695	7.63126	8.16723	7.82159	7.74241	7.36657	7.87827	6.83305	7.86923	7.70838	7.78714	7.86387	7.56513	6.48875	7.33767	8.50048	7.86723	7.65966	8.23135	6.92841	6.9818	6.89513	7.72629	7.66938	7.05886	7.95333	7.89385	7.62124	7.52457	6.83154	7.44725	7.74457	7.97278	7.62655	7.38047	8.00799	7.43364	7.95873	7.22428	7.53211	8.14897	7.20485	7.15355	6.99971	8.15349	7.72725	7.91639	8.22593	6.96403	7.46662	7.793	7.662	7.08175	7.68728	7.76741	7.4541	7.93961	7.85335	7.4144	7.53275	6.91723	7.45494	8.20673	8.17371	7.46966	7.55437	7.10454	7.6157	7.09075	7.60747	8.41714	8.38453	7.66058	7.61711	7.77907	7.46175	7.66076	7.85937	7.95425	7.54863	7.76699	7.96728	8.31099	7.83733	7.70753	7.41097	8.05407	7.32308	7.7238	7.09072	7.3203	7.89526	7.65468	7.21735	7.15861	7.60503	7.78637	7.82711	8.53932	7.87075	6.377	7.80076	7.01917	7.53597	7.64319	7.9419	7.2446	NO	NO	NO
ENSG00000030066	NUP160	8.60789	8.97728	8.65706	8.90229	8.8836	8.89057	8.41752	8.25881	8.79262	8.92059	8.94093	8.63995	8.59902	8.75631	8.89079	8.73252	8.8135	8.73118	8.78553	9.06086	8.9089	8.96718	8.87733	8.95811	8.72652	8.78082	8.79724	8.84843	8.80423	8.89079	9.01916	9.00001	8.92665	8.74727	9.07894	8.71264	9.05378	8.80488	8.91389	8.8706	8.67854	9.01844	9.07206	8.89189	8.90872	9.04003	8.66543	8.90693	9.03098	8.89588	8.89288	8.95486	8.84259	9.07411	8.56914	8.85261	9.00194	8.91695	8.94629	8.9563	8.71877	8.90839	8.81748	9.06828	8.81192	8.97511	8.82526	8.86972	9.06416	8.66647	8.73034	8.95515	9.11217	8.67165	9.01619	8.75682	8.82381	8.80413	8.80947	8.98945	8.76655	9.0048	8.98664	8.97929	8.80534	8.77687	9.00226	8.69253	8.81013	8.99376	8.98866	8.86293	8.8155	8.66062	9.08453	9.02236	8.96257	8.50212	8.78342	8.77685	8.91844	9.02534	8.96957	8.93992	8.75151	8.9211	8.73329	8.65086	8.72056	8.74064	8.83801	8.76906	8.85099	9.15038	8.7832	9.04638	8.97755	8.71794	8.6782	9.04874	8.86303	8.72742	9.04577	8.99263	8.93475	8.93308	8.70668	8.64065	8.88672	8.80041	8.65123	8.54172	8.79358	8.63137	8.95701	9.01002	NO	NO	NO
ENSG00000030110	BAK1	5.16645	5.25587	5.17413	4.87056	6.45685	5.75107	6.08376	5.99828	5.4973	4.56316	5.1174	5.15267	5.40883	5.28381	5.1223	5.5298	4.84649	4.93726	4.87642	5.19492	5.73868	4.66896	4.93368	4.66755	5.2715	5.07501	5.19408	5.16137	5.35353	5.3169	5.15582	4.90617	4.89403	5.80826	5.3421	5.28442	5.22404	4.50991	5.16419	4.87772	4.66213	5.27712	4.08642	4.7982	5.46415	5.04111	5.24892	5.09496	4.9094	5.05763	4.99085	5.22385	5.28676	5.13812	4.9251	5.11943	4.60246	5.44879	4.84953	5.72366	4.57575	5.32849	4.33504	5.59316	5.37005	4.37919	4.74514	5.21386	4.22012	5.38273	4.64157	4.53556	5.00012	5.2824	4.98138	4.81134	5.00456	4.9204	5.72471	5.08437	5.46279	6.09069	5.52383	4.73633	5.17845	4.18343	5.08363	5.34236	5.59591	5.15593	5.57361	5.63595	5.14395	5.08077	4.91852	5.02602	5.1455	4.87717	5.57478	5.24301	4.8675	4.06247	5.12932	4.84526	4.48014	5.63477	5.04116	5.54901	5.66435	5.18193	5.52787	5.2989	5.38198	5.32506	4.62734	5.17668	5.25554	4.34559	5.61842	4.67469	4.92917	4.82871	4.79118	3.34761	4.99192	5.26489	6.5947	4.77711	5.49867	4.18591	6.32742	5.03249	5.10822	5.31005	4.26991	5.78442	NO	NO	NO
ENSG00000030304	MUSK	2.80065	1.3673	2.14912	3.1307	3.08172	1.67562	3.16616	2.1345	2.43955	3.89471	4.12977	2.94838	3.0281	3.46911	2.99	2.4139	3.55121	3.18778	2.06851	3.68601	2.92325	2.9141	1.88941	2.03216	4.08575	2.12992	3.30287	3.32167	3.16165	3.93369	3.36152	3.38758	3.38084	1.34728	4.09026	2.27021	2.08719	1.66754	1.89201	1.90993	4.08095	2.58498	4.12132	3.7332	1.84504	3.75562	2.27542	2.76728	2.35902	3.10984	2.60079	2.96138	4.10985	3.41241	3.24149	3.46372	2.84346	3.14145	2.46257	3.04334	3.13938	2.78893	2.28221	3.37033	2.70108	3.03375	3.53911	2.33682	3.65605	1.24591	1.87263	3.54647	3.50415	1.2148	3.49542	4.1663	3.70958	3.60884	1.11421	3.47182	3.06149	3.69313	2.65789	2.80896	3.80563	4.3982	3.7478	3.15541	3.15147	3.89678	3.47213	2.90283	4.19843	1.93455	3.62263	3.45107	2.78386	4.1385	2.81123	3.00077	3.74686	3.75333	1.41234	1.43379	3.70241	2.93901	2.90629	2.64677	2.18983	3.4947	2.00565	2.96125	3.13282	3.82309	3.48089	3.61377	3.80816	1.75644	1.89009	1.81564	4.39826	1.70959	3.40223	1.51107	2.67889	3.93284	3.40236	2.56596	1.58061	3.81058	1.95712	3.75753	1.68961	3.40485	3.74672	2.68528	NO	NO	NO
ENSG00000030419	IKZF2	7.46184	6.96465	6.93338	7.46773	6.79371	7.70273	7.39965	7.00865	7.60472	7.46441	7.7051	7.65651	7.45491	7.30414	7.61275	6.59989	7.90161	7.31666	7.26292	7.19375	7.63391	7.36249	7.36079	6.96677	7.49835	7.26645	7.94536	7.46766	7.51263	7.89837	7.61693	7.68593	7.41899	7.2781	7.53815	7.36792	6.97085	6.9333	7.59651	7.06315	7.39794	7.48862	7.72077	7.45311	7.45636	7.22024	6.99498	7.49322	7.27057	7.36615	7.66891	7.31961	6.9751	7.69529	6.40645	7.0802	7.17671	7.21004	6.73553	7.3595	7.55661	7.64251	6.53189	7.93151	7.47909	7.23355	7.13831	7.3401	6.86325	7.92459	6.78258	6.84542	7.4346	7.66896	7.78836	7.71701	7.18798	6.59256	7.95854	6.79529	6.44826	6.85562	7.42529	7.31842	6.93389	7.63411	6.94146	7.17809	7.32056	6.70096	7.37697	7.88692	8.08924	7.11764	7.45252	7.46316	7.37248	7.39708	7.70501	7.37547	7.22212	7.70933	6.97447	7.81183	7.45559	8.01315	7.24797	7.48783	7.63259	7.58566	7.04058	7.50368	7.32933	7.83591	7.30112	7.83022	7.63926	7.5285	7.05124	7.73738	7.13893	7.65937	6.71146	7.27497	7.90098	7.44307	6.86862	7.24838	7.32418	7.48051	7.33222	7.32744	7.67905	7.7326	7.28255	7.5558	NO	NO	NO
ENSG00000030582	GRN	9.95581	9.53704	9.89623	9.83602	10.6228	9.47723	9.84165	10.129	9.75308	9.41158	9.30192	10.2092	10.185	9.79887	9.53097	9.64583	10.1183	9.90295	9.83825	9.59864	9.92636	9.92453	10.0923	9.82217	10.0345	10.3488	9.57375	9.72494	10.3917	10.2342	9.80699	9.96395	9.55433	10.1905	9.70966	9.87744	9.60811	9.91917	9.84539	9.86529	9.46037	9.94439	9.18842	9.9637	10.5829	9.66574	10.0137	9.79542	9.87693	9.70427	9.68456	9.98314	10.3224	10.0971	9.54419	9.81069	9.81324	9.79596	9.84093	9.67932	9.59335	9.82206	9.43551	9.67025	9.85484	9.70763	9.57677	9.83545	9.58868	10.1168	9.46227	9.20161	9.54591	9.90687	9.69882	9.51732	9.22192	9.56775	9.9709	9.92736	9.41974	10.1768	9.75715	9.5134	9.96061	10.0318	10.134	9.98741	9.83164	9.4388	9.35804	9.61507	9.62797	10.3224	9.63808	9.81725	9.74693	10.1131	9.85773	9.92268	10.138	9.93456	10.0325	9.93388	9.90694	9.43861	9.72715	9.74819	10.3611	10.0515	10.0709	9.97224	9.7678	10.4589	9.61836	9.88817	9.70915	9.41133	9.80967	9.51638	9.66709	10.0035	10.0499	10.3596	9.70328	10.0254	10.1636	9.43802	9.2115	10.1465	9.8183	9.96974	9.72715	9.9603	9.52656	10.0328	NO	NO	NO
ENSG00000031003	FAM13B	8.30958	8.4151	8.60133	8.58306	9.01968	8.25623	8.37404	8.41088	8.45615	8.4565	8.66695	8.62079	8.1788	8.37193	8.51796	7.98187	8.38288	8.28882	8.32302	8.41808	8.55505	8.40645	8.27894	8.69154	8.55161	8.51292	8.65766	8.71789	8.78938	8.49748	8.70544	8.4973	8.42873	8.39237	8.62038	8.50662	8.54071	8.49138	8.47327	8.49512	8.45969	8.71956	8.67043	8.74879	7.92993	8.44747	8.46372	8.58177	8.36802	8.40888	8.44343	8.52908	8.57412	8.57225	8.36936	8.57946	8.68305	8.41957	8.44425	8.2601	8.58142	8.50644	8.52158	8.5657	8.4826	8.33598	8.55689	8.55032	8.58671	8.43137	8.07632	8.51766	8.52252	8.38591	8.72176	8.58963	8.62411	8.3117	8.26389	8.58834	8.3707	8.4669	8.50553	8.67774	8.45513	8.65936	8.37604	8.22028	8.28318	8.43513	8.32051	8.39452	8.27265	8.13208	8.69645	8.50801	8.48004	8.5593	8.61011	8.69064	8.55049	8.43535	8.42079	8.47173	8.50119	8.1105	8.50192	8.60172	8.60932	8.5374	8.20155	8.58775	8.70578	8.25516	8.42353	8.60246	8.52808	8.28688	8.42362	8.59587	8.4841	8.64369	8.44817	8.85303	8.58196	8.32617	8.0873	8.40193	8.56684	8.68936	8.39177	8.47322	8.61902	8.41138	8.66459	8.69852	NO	NO	NO
ENSG00000031081	ARHGAP31	7.68204	7.9667	8.01319	7.99574	8.86862	8.17709	7.57045	8.00731	8.19624	7.85394	7.63554	8.25432	8.0863	7.99574	7.66155	8.29209	8.1782	7.9771	7.36609	7.56817	7.76846	8.13983	8.28514	7.76772	8.03155	7.97307	8.10832	7.87815	7.84036	8.02069	7.97477	8.23788	7.25973	8.18417	7.60921	7.71039	7.66844	7.87505	7.68308	7.8597	7.76692	8.10142	8.03509	7.71407	8.74395	7.84877	7.47954	7.24783	7.27779	7.87438	7.49866	8.21867	8.14291	8.36668	7.9467	8.01907	8.32612	7.92954	7.48067	8.20975	7.68052	7.66552	7.51076	7.80673	8.25201	7.90904	7.86432	7.69432	7.84532	7.79786	7.65208	7.28625	6.97687	7.87311	7.42852	8.00642	7.73261	7.5187	7.98482	7.65205	7.80116	7.70038	7.96871	8.07915	8.27814	7.69159	7.99978	7.6	7.57535	7.72547	7.2942	7.85536	7.94874	8.05557	8.03278	7.81356	7.40466	8.26515	7.6687	7.82156	7.99096	7.88851	8.09544	7.82539	8.10881	7.88534	7.94495	7.68191	8.27184	8.0274	7.79835	7.81381	8.52791	8.1468	7.53365	7.80324	7.80039	7.29711	8.11957	7.96632	7.94537	8.42201	8.1818	8.52066	8.09459	7.79886	8.21031	7.64883	7.57064	8.26289	7.75963	7.92775	7.48339	7.99856	7.54107	8.03287	NO	NO	NO
ENSG00000031691	CENPQ	5.17397	4.77585	4.69843	4.72886	4.90731	5.53016	4.99627	5.55846	5.16212	4.59172	4.43692	4.61876	5.27114	4.73575	4.39556	5.25248	5.12761	4.45805	5.00302	4.71887	5.51099	4.85827	4.942	4.56284	4.66644	5.73925	4.29457	5.50367	5.0276	5.28982	4.72637	4.33223	4.50148	5.21009	3.80615	4.91064	4.09612	3.95206	5.26129	5.36309	4.55217	4.35497	3.94246	4.80633	4.506	4.11655	5.13955	4.30395	3.82375	4.62717	4.46715	5.11071	4.61794	4.31163	4.73492	4.08151	4.51039	4.06071	3.75233	4.66962	4.4182	5.45958	4.3957	4.3716	5.22068	4.55961	4.71887	3.93612	4.12261	5.54724	4.47764	5.25499	4.81759	5.17689	3.44858	4.36955	3.51184	4.8468	5.20305	5.16785	5.27624	4.14442	4.3779	5.41283	4.83976	5.01675	5.571	3.65952	4.9289	4.7109	4.61293	4.09665	2.59504	4.12332	5.18731	5.09258	5.1439	4.72672	4.50622	4.46966	4.85281	5.23406	4.83449	4.82048	4.7181	5.57584	5.08419	5.28891	4.2273	4.79192	4.1609	5.17399	3.60862	5.35564	4.23953	4.14463	4.39179	4.39498	5.08781	4.32913	4.56585	4.53355	4.85895	4.07504	4.77099	4.38323	4.1993	5.66615	5.25218	4.25092	2.58685	4.72789	4.80651	4.17028	5.19067	4.95883	NO	NO	NO
ENSG00000031698	SARS1	9.7413	9.72331	9.64624	9.48493	9.48855	9.99733	9.61525	9.6149	9.4581	9.62885	9.16556	9.71477	9.70793	9.75425	9.73464	9.87395	9.55052	9.75653	9.6584	9.50532	9.76886	9.62478	9.58562	9.3786	9.64542	9.69442	9.44586	10.0003	9.7924	9.58957	9.63723	9.72172	9.54786	9.53046	9.63478	9.80675	9.55313	9.67391	9.58858	9.66123	9.41867	9.46001	9.14628	9.65788	9.78345	9.62527	9.47701	9.58201	9.4023	9.44454	9.77626	9.50438	9.75848	9.4587	10.2505	9.60929	9.59414	9.6853	9.59308	9.56884	9.66443	9.56316	9.59805	9.52405	9.72468	9.48846	9.50254	9.65948	9.6264	9.65596	9.78166	9.4294	9.4656	9.9251	9.35725	9.73897	9.6549	9.72968	9.60471	9.67713	9.588	9.85138	9.58241	9.77264	9.79258	9.7907	9.8596	9.7727	9.79105	9.69838	9.39638	9.27117	9.40876	9.62661	9.71287	9.52499	9.73222	9.91586	9.6433	9.6207	9.73467	9.66641	9.56377	9.75907	9.71773	10.1163	9.76876	9.6032	9.53322	9.59299	9.41709	9.92615	9.44216	9.62486	9.39087	9.50602	9.91928	9.61796	9.70215	9.63556	9.75205	9.32364	9.39424	9.5391	9.44773	9.59392	9.67427	9.76862	9.46732	9.54771	9.71221	9.78802	9.17885	9.41115	9.27118	9.69929	NO	NO	NO
ENSG00000031823	RANBP3	7.75525	7.67202	7.61671	7.81135	7.51497	7.73249	7.17559	7.95128	8.12665	7.70056	7.93687	8.03116	7.5139	7.70769	7.70061	7.97665	7.77835	7.64938	7.73335	8.02658	7.85282	7.92089	7.78899	7.90432	7.70848	7.93185	7.66506	7.91357	7.95152	7.52789	7.69093	7.71972	7.63703	7.59641	7.8744	7.9219	7.86866	7.88702	7.88405	7.59595	7.31951	7.72915	7.77402	7.76603	7.35217	7.71759	7.68571	7.56002	7.77613	8.1004	7.78636	7.68122	7.97584	7.72038	7.67859	7.81727	8.08204	7.76396	7.92873	8.13581	7.79542	7.73877	7.84801	7.84638	7.24	7.54724	7.74975	8.12201	8.1269	7.70722	7.86407	8.04572	7.9098	7.72349	7.78724	7.7585	7.98241	8.03304	7.66602	7.64341	7.82572	8.11607	7.75899	7.98779	7.71967	7.26391	7.6806	8.00116	7.93281	7.86985	7.78659	7.60231	7.9215	7.96129	7.49737	7.74151	8.16284	7.73983	7.81615	7.71611	7.77907	7.69848	7.85742	7.92421	8.04572	7.37704	7.58183	7.54404	8.05174	7.73269	7.92555	7.67376	7.67666	7.59283	7.87493	7.66661	7.45721	7.77969	7.71896	8.03535	7.98254	7.54196	7.71255	8.23124	7.58181	7.81156	7.6789	7.88233	7.92011	7.62001	8.08088	7.46809	7.5946	7.77544	7.81948	7.95324	NO	NO	NO
ENSG00000032219	ARID4A	8.99344	9.34627	8.99289	8.89726	8.4421	9.02129	8.74234	8.72306	9.59082	9.34538	9.47212	9.06231	8.91223	9.20472	9.33692	9.02821	8.79001	9.15813	8.85353	9.58019	9.13814	9.22793	9.2638	9.46623	9.30013	9.16261	9.35785	9.33688	9.12813	8.99768	9.37416	9.0296	9.49731	9.02432	9.2935	9.20899	9.36291	9.21103	9.23281	9.52122	9.41637	9.19145	8.62403	9.05473	8.87414	9.22025	9.35712	9.37534	9.33403	9.43882	9.59489	9.11656	9.52188	9.37697	9.18678	9.31137	9.50535	9.28989	9.51652	9.64152	9.44564	9.62803	9.57254	9.50541	9.32381	9.24135	9.50172	9.45315	9.61907	9.18709	9.40786	10.0189	9.68008	9.31997	9.50884	9.54698	9.54389	9.47459	9.36343	9.45592	9.28542	8.84379	9.31643	9.63576	9.31164	9.29559	8.92585	9.40037	8.76622	9.42198	9.226	9.13334	9.4256	8.54673	9.46729	9.24985	9.1714	9.07183	9.44223	9.18395	9.21	9.46995	8.99501	9.17478	9.23852	9.08736	9.08801	9.19689	8.98109	9.50325	9.01469	9.22228	9.03784	8.79268	9.38531	9.54126	8.96758	9.5736	9.52631	9.43588	9.5856	8.93065	9.08475	9.37241	9.41071	8.96597	9.18967	9.66949	9.48931	9.55741	9.37663	9.5632	9.28027	8.88174	9.37908	9.19137	NO	NO	NO
ENSG00000032389	EIPR1	6.75	7.17491	6.78734	6.29125	6.69436	7.54203	7.13176	7.39203	6.54511	7.00249	6.70546	6.84015	6.7152	6.58366	6.254	7.04318	6.01212	6.42797	6.64337	6.91922	6.67785	6.60285	6.95751	7.01033	6.886	6.95891	6.16545	6.48514	6.5563	6.59059	6.62967	7.00041	7.20868	6.31107	6.05977	6.64041	6.72218	7.12164	6.81901	6.70331	6.41845	6.68334	6.52222	6.40148	6.36557	6.411	7.02406	6.79998	6.54789	6.88496	6.33084	6.29202	6.76418	6.37808	6.58139	7.24556	6.95048	6.82965	6.51796	7.12937	6.46149	6.53503	7.19084	6.45403	6.71017	6.50857	7.07147	6.4939	7.33132	6.34371	7.47715	6.97529	6.61427	6.98252	7.06701	6.25864	6.62649	7.09607	6.78059	6.57449	7.22126	6.94536	7.02616	6.93948	6.7856	6.31575	6.8897	7.05358	6.77029	6.93027	7.07291	6.41559	7.04691	6.09664	6.68895	6.69729	6.61359	5.7183	7.00152	6.29211	6.40072	6.42894	6.73482	6.47223	6.85749	6.31622	6.61939	7.2874	6.79045	6.72001	6.63209	6.56739	6.48042	6.58562	6.77937	6.88273	7.03978	6.8873	6.91005	6.47569	6.79424	6.01913	6.53166	6.4022	6.61757	6.85509	6.59288	6.785	6.44305	6.30616	7.16739	6.2967	7.20467	6.5353	6.7633	6.86211	NO	NO	NO
ENSG00000032444	PNPLA6	7.97247	8.26248	7.9813	8.29863	8.29155	8.1785	8.01978	7.94309	7.71338	7.85188	8.18744	8.04982	7.58849	8.10623	7.97017	7.95454	8.04877	8.14539	8.23642	8.23172	8.34416	8.12424	8.19713	8.36959	7.90466	8.28782	7.69325	7.63599	8.22657	7.97879	7.80184	7.94325	7.93472	8.55913	7.55923	8.36348	8.28902	8.20832	8.08244	8.03105	7.70194	8.27649	7.81437	8.10153	8.78888	8.11453	8.28747	8.14121	8.41169	7.9978	7.43055	7.66781	7.96645	7.97202	8.05177	7.95267	7.35484	7.91325	8.01937	8.0356	7.24656	8.01987	7.92017	8.23507	7.96547	7.50465	8.091	8.48075	8.30184	8.28306	7.76851	8.07252	7.77063	7.93566	7.93004	7.74899	8.08546	7.91503	8.16492	7.76144	7.74276	8.74094	7.94971	7.84569	8.10403	8.01499	8.03743	8.34411	8.20188	7.68232	8.32506	8.34757	8.18003	8.41572	7.5134	8.14956	8.50606	8.42195	7.99416	7.93134	8.06971	7.79064	7.64908	8.00276	8.11406	7.55342	7.75154	7.80615	8.49433	8.17234	8.33197	7.9431	7.66327	8.20776	8.17162	7.90969	7.89123	7.82707	8.26303	7.96768	7.79684	8.01981	8.41163	7.63546	8.06028	8.09347	8.41103	8.17347	8.18764	8.23375	8.44997	7.87782	8.02677	8.42447	8.02638	7.73834	NO	NO	NO
ENSG00000032742	IFT88	7.97578	8.27016	8.04548	8.0059	7.8727	8.54439	7.44785	7.99035	8.14886	8.57436	8.2786	8.19361	7.83858	8.0957	8.05784	8.61694	8.21432	8.11715	8.23591	8.49274	8.24968	8.4949	8.24384	8.15415	8.39284	8.1902	8.0579	8.35649	7.93291	8.25029	8.50674	8.18047	8.59362	8.02554	8.23442	8.23729	8.14052	8.60033	8.50089	8.03512	8.14343	8.33872	8.39827	7.78011	8.05336	8.17098	7.84311	8.05019	8.49096	8.02457	8.29193	8.29513	7.7896	8.2295	8.01967	8.37736	8.32588	8.3212	8.14372	8.51253	8.25422	8.12007	8.51258	8.31591	7.95722	8.30621	8.62038	7.89598	8.53517	8.07863	8.61294	8.45586	8.22236	8.11635	7.96061	8.31455	8.31625	8.32862	8.01397	8.34124	8.73026	8.21724	8.29522	8.52868	8.40513	8.13606	8.08308	8.04676	8.09167	8.31357	8.40775	7.87928	7.96427	8.28254	8.22193	8.35405	8.25171	8.31062	8.02162	8.12718	8.11914	8.27689	8.11319	8.27394	7.85799	8.66015	8.19944	8.18805	7.80049	7.8342	7.88681	8.38799	8.0976	8.09809	8.25564	7.91633	8.39405	8.60389	8.18556	8.44708	8.19805	7.84156	8.06701	7.98842	8.01312	8.1916	8.10165	8.20643	8.51498	7.67878	7.88794	8.17013	8.27111	8.23519	8.47665	8.39015	NO	NO	NO
ENSG00000033011	ALG1	7.43325	7.12728	7.09877	7.09185	7.51324	7.17464	6.75923	7.04792	7.2038	7.05785	6.92168	7.18024	7.24384	7.24534	7.15143	7.09285	7.0249	6.82222	6.94839	7.09409	6.80051	6.91511	7.1937	7.23498	6.87539	7.13547	6.93813	7.0635	7.50171	7.34236	7.39854	7.11096	7.11316	7.26951	7.13078	6.97986	7.01175	6.83205	7.26014	7.13812	6.76241	7.0515	6.67159	7.27574	7.65172	6.79348	7.13045	7.48164	6.92824	7.10404	6.95062	7.25453	7.04371	7.00172	7.40646	7.28557	7.26962	6.88227	6.89581	6.9442	6.92644	6.98899	7.10095	7.35836	7.10338	6.97431	7.38666	7.11291	7.09266	7.00563	6.99575	6.69678	6.80985	7.15155	7.07293	7.29081	7.20391	7.10596	7.02698	7.13494	7.14856	6.88333	7.15756	6.87454	6.54357	7.31905	7.55423	7.31174	7.25517	6.84078	6.89641	7.40452	7.55754	7.16615	7.16398	7.07743	7.28264	6.56943	7.05177	7.27676	7.17081	7.06609	7.26767	7.24543	7.36944	7.0885	6.87328	6.88779	7.02044	7.18011	6.86048	7.26561	7.04078	7.25476	7.25534	7.3793	7.28517	7.17012	7.23986	7.24348	6.98442	7.1648	6.89911	7.37793	6.45485	6.65731	7.22469	6.85267	6.64792	6.99801	7.52079	7.16545	6.95472	7.59267	7.04827	7.16182	NO	NO	NO
ENSG00000033030	ZCCHC8	8.07643	8.30553	7.78776	8.13203	7.68451	7.8969	7.91628	7.60319	8.44657	8.39591	8.19514	8.348	8.24378	8.21017	8.30203	8.44401	8.19373	8.08923	7.93678	8.67384	8.31594	8.3892	8.24312	8.35092	8.40511	8.21226	8.26184	8.50121	7.79606	8.18594	8.51464	8.1489	8.46617	8.16062	8.39	8.14097	8.59212	8.46512	8.54322	8.43754	8.43961	8.44599	8.14131	8.27551	8.03916	8.44749	8.06984	8.31525	8.45719	8.19995	8.34674	8.34087	8.25642	8.27236	8.20443	8.30337	8.33954	8.25074	8.4747	8.61247	8.52952	8.11872	8.38108	8.29218	7.79179	8.28252	8.25424	8.21148	8.34063	8.19026	8.48456	8.28301	8.36109	8.11775	8.25466	8.5201	8.3544	8.22217	8.40082	8.30305	8.40111	8.23252	8.44574	8.63766	8.12457	8.49789	8.18122	8.39113	8.38202	8.2673	8.18261	8.08705	8.31827	8.17111	8.24591	8.44893	8.21821	7.82102	8.48384	8.30194	8.30481	8.21368	8.15134	8.11002	8.13643	8.25284	8.39056	8.47256	8.19286	8.19318	8.18201	8.44136	8.0876	7.9708	8.21886	8.4435	8.02981	8.5404	8.12779	8.31284	8.4127	8.09623	8.17775	8.54129	8.07487	8.09678	8.03757	8.22672	8.39261	8.48472	8.18775	8.41786	8.22198	8.41115	8.11883	8.04743	NO	NO	NO
ENSG00000033050	ABCF2	7.58236	7.44024	7.15184	7.30287	7.77909	7.64432	7.092	7.71049	7.44793	6.99735	7.33892	7.83998	7.59035	7.90829	7.41925	7.42724	7.44472	7.3879	7.57089	7.37704	7.05234	7.30675	7.04537	7.43811	7.14917	7.57934	7.80326	7.67932	7.86145	7.61773	7.27758	7.43731	7.26401	7.60271	7.27329	7.77219	7.01599	7.38904	7.65121	7.44161	7.54793	7.35957	7.7431	7.42034	7.54651	7.68561	7.47817	7.43	6.83055	7.65212	6.85693	7.08308	7.22371	7.0428	7.57956	7.28995	7.23243	7.78029	7.20588	7.19288	7.74695	7.69249	7.44414	7.13364	7.62176	7.40871	7.01643	7.63584	7.04041	7.12903	7.60652	7.06637	7.44126	7.37776	7.6238	7.56394	7.50291	7.18945	7.30313	7.52686	7.59645	7.42205	7.31761	7.38186	7.63703	6.67618	7.5567	7.43943	7.56507	7.49178	7.3475	7.54702	7.94292	7.51034	7.25811	7.1545	7.32191	7.50346	7.41395	7.62868	7.61456	7.20002	7.57426	7.4935	7.4355	7.44222	7.26966	7.38508	7.51943	7.54178	7.5592	7.13089	7.53132	7.74977	7.47002	7.43863	7.72534	7.3181	7.64453	7.03934	7.38932	7.22224	6.93376	7.28377	7.78188	7.58077	7.313	7.35575	7.40739	7.2049	7.15053	7.48951	7.41181	7.61378	7.27747	7.31488	NO	NO	NO
ENSG00000033100	CHPF2	7.89792	7.81659	7.77999	7.80324	8.27832	7.91149	6.93545	7.75649	7.84717	7.43186	7.71115	8.03594	7.86178	7.81943	7.81349	7.90857	7.97086	7.84547	7.81061	7.95945	7.96662	7.94477	7.65994	7.83851	7.9309	7.94803	7.90967	7.71428	7.80412	8.05301	7.94123	8.0687	7.58861	8.01825	7.64272	7.6929	8.35483	7.67468	7.88717	7.98834	7.4813	7.93309	7.7101	8.24517	8.32073	7.74731	7.68592	7.69833	7.45223	7.87101	7.47709	7.98436	7.81715	7.76245	7.73414	7.90441	7.64793	7.94527	7.87974	7.4887	7.90496	7.78949	7.9265	7.93749	7.68212	7.64821	7.81041	8.08618	7.78748	7.63455	7.69611	7.53088	7.59037	7.90325	7.89172	7.85036	8.01811	7.28749	7.80673	7.63444	7.58832	7.98413	7.77421	7.49638	7.89803	7.70564	7.86842	8.28681	7.92199	7.75612	8.01765	7.83653	7.79068	8.27245	7.63709	7.67996	7.7724	8.34612	7.88008	7.86227	7.38373	7.58982	7.73322	7.61342	7.7989	7.52048	7.79626	7.84923	8.31352	7.87153	7.89482	7.63881	8.02975	7.76477	7.88707	7.73998	7.75212	7.41777	7.81203	8.07845	7.8624	7.84201	7.93506	7.60305	7.85201	8.0269	8.20633	7.75168	7.95237	8.04808	8.18385	7.72449	8.08561	8.09778	7.9336	7.64193	NO	NO	NO
ENSG00000033122	LRRC7	5.82114	5.32196	5.68498	5.57109	4.14591	5.63411	5.04447	5.07389	5.72209	5.83107	5.95544	5.42981	5.34737	6.13797	5.69747	6.15454	6.16822	6.00318	5.89448	6.10904	5.94065	6.3386	5.57075	5.68758	6.14059	6.20345	6.14861	6.08231	5.09366	5.79542	5.70932	5.44211	6.17096	5.65683	5.76565	5.86559	6.5091	5.99971	5.81215	5.96586	5.64199	6.10071	5.44592	5.6696	5.04234	5.96661	5.03589	5.9771	6.55303	5.06434	6.06983	6.04352	5.76221	6.11269	5.94813	5.62226	5.48096	5.34562	5.63559	5.37811	5.98441	5.36034	5.59002	5.79822	4.99904	5.31681	6.00215	6.12027	5.37542	5.06699	5.62588	6.0489	5.0656	5.1696	5.70517	5.90165	6.06943	6.00321	6.17713	5.64542	5.92012	5.85153	5.588	5.93968	5.2785	5.27534	5.08993	5.11884	5.10604	5.75582	6.132	5.70516	6.12959	5.66712	5.94582	6.09044	5.75722	4.4342	5.98788	6.10714	6.14231	6.10077	5.77475	5.64605	5.89568	5.32327	5.45475	5.74889	5.45884	5.93788	5.30412	5.29654	6.00451	5.84024	5.4529	5.75667	5.72297	5.6098	5.78251	5.42362	6.075	5.75718	5.85611	6.15361	5.53278	6.30262	4.12417	6.06549	6.00632	6.92454	5.70937	5.23153	5.70404	6.40986	6.13738	5.54452	NO	NO	NO
ENSG00000033170	FUT8	7.15252	7.12148	6.88439	6.88262	6.86588	6.75126	6.63073	6.12001	7.32634	6.65988	7.40131	7.3408	6.914	7.06006	7.23147	7.06868	7.312	7.31812	7.22069	6.97127	7.41452	7.58981	7.0048	7.58888	7.41907	7.26427	7.4454	7.00017	7.13072	7.11927	7.32883	7.12442	7.49251	7.5365	7.48382	6.86148	7.84504	7.5833	7.62206	7.27811	7.36926	7.41241	7.44068	7.27276	7.36131	7.55817	6.77929	7.22258	7.15059	7.12839	7.0547	7.41596	6.71972	7.18807	6.79027	7.24146	7.30295	7.08281	7.27198	7.4604	7.20498	6.60037	7.09015	7.1268	7.0477	7.56547	7.36201	7.27403	7.14371	6.85529	7.23824	7.00078	7.14003	7.03302	7.0477	7.41731	7.52151	7.2346	7.29308	7.54449	6.86899	7.15566	7.33048	7.1528	7.35575	7.54164	7.17658	6.68415	6.78276	6.98241	6.82546	7.25843	7.0862	7.56693	7.12307	7.07626	7.05893	7.47	7.62082	7.4882	7.35956	7.14101	7.10277	7.11844	7.35797	6.91155	7.29065	7.52924	7.25984	7.26257	6.85238	7.68988	7.2329	7.3837	6.60654	6.87804	6.76244	7.08099	7.28447	6.61276	7.07374	7.84013	7.31282	7.66253	6.94877	7.35587	6.83564	7.42562	6.98059	7.75934	6.86047	7.07901	6.79223	6.8649	6.98172	7.29898	NO	NO	NO
ENSG00000033178	UBA6	9.58362	9.30701	9.51998	9.48982	9.34595	9.43979	9.35182	9.37486	9.29043	9.33236	9.30062	9.38646	9.46371	9.5614	9.84578	9.34744	9.7077	9.37032	9.642	9.45533	9.72432	9.24839	9.56937	9.41746	9.50704	9.70229	9.47015	9.61335	9.65546	9.91536	9.77632	9.39436	9.40373	9.69793	9.58948	9.56141	9.71795	9.49212	9.54228	9.48125	9.49051	9.44225	9.06594	9.83185	9.90544	9.23693	9.86511	9.76704	9.32505	9.56363	9.43789	9.55769	9.41693	9.87352	9.59461	9.55549	9.53609	9.48132	9.67832	9.55499	9.60302	9.70046	9.3421	9.46342	9.54512	9.41669	9.49697	9.58148	9.44967	9.58551	8.99297	9.24731	9.36274	9.91721	9.4985	9.48727	9.45689	9.01207	9.11674	9.69349	9.41317	9.34199	9.55351	9.3531	9.48795	9.60126	9.47432	9.31217	9.42232	9.44077	9.55496	9.67882	9.85539	9.61694	9.51668	9.79309	9.19891	9.60821	9.54453	9.49523	9.64712	9.74924	9.40673	9.60438	9.52647	9.91963	9.6374	9.77232	9.59226	9.47792	9.42118	9.78077	9.81751	9.76926	9.22221	9.39444	9.37923	9.63536	9.18142	9.22546	9.39241	9.31398	9.57214	9.73924	9.65456	9.67208	9.29115	9.53704	9.41827	9.4191	9.18009	9.55261	9.41097	9.49247	9.76078	9.65017	NO	NO	NO
ENSG00000033327	GAB2	6.89785	7.16521	7.50422	7.32853	8.1929	7.02124	6.31217	6.36546	7.24211	7.27801	7.07801	7.55498	6.44453	7.43487	7.07268	7.26666	7.74556	6.88717	7.62234	6.75304	7.62956	7.86288	7.26537	6.97092	7.52011	7.24597	7.1858	7.28693	7.14498	7.61685	7.57196	7.60542	7.0348	7.73018	6.84044	7.14254	7.41226	7.2664	7.59795	7.03426	7.28353	7.36993	7.31717	7.57681	7.581	7.61291	7.06113	7.78418	7.31828	7.08222	7.28033	7.74481	7.29672	7.7326	6.80158	7.57628	6.86534	6.99547	7.38749	7.46735	6.97445	7.62749	7.43527	7.58831	7.1274	7.61968	7.1844	7.69662	7.53645	6.76659	6.70559	6.79999	6.90992	7.47716	6.94804	7.48819	6.76527	7.25505	7.29087	7.05064	7.14559	7.52331	7.46615	7.58161	7.1746	6.91275	7.28625	6.99368	7.21775	6.87493	7.11592	7.281	8.00578	7.1587	7.60841	7.63716	7.61718	7.09367	7.68643	7.79333	7.13412	7.63507	6.88713	7.17941	7.30946	7.22482	7.87201	7.0012	6.93554	7.36272	7.24597	7.19128	7.0273	7.03906	7.1297	7.00973	7.56134	7.64651	7.15776	7.50377	6.99195	7.03686	7.24062	8.0319	6.9857	7.2821	7.01151	7.137	7.17084	7.84187	6.78596	6.94722	7.10813	7.1691	7.43183	7.33098	NO	NO	NO
ENSG00000033627	ATP6V0A1	9.00877	9.22878	9.28573	8.85619	9.30561	9.06542	8.19448	8.97446	9.11096	8.90025	9.24971	8.85228	8.63698	8.79698	8.74292	8.71042	9.11669	9.08808	8.7326	8.80037	8.91388	9.11574	8.99872	9.04456	8.96765	9.20779	8.72368	8.6165	9.32941	8.95234	8.97058	8.98777	8.83637	9.03929	8.98193	9.01703	9.05825	8.78638	9.07384	9.11629	9.36615	8.82484	9.02864	8.87053	9.07134	8.9052	8.73917	8.75271	8.9002	9.2132	9.108	9.09564	9.13786	9.15443	8.92679	8.73543	9.00089	9.08268	9.05255	9.11877	9.01781	9.09851	9.06502	8.74921	8.83617	9.00203	9.08122	9.42409	9.14537	9.19488	8.6673	8.85591	9.02033	8.98229	9.25642	8.82715	9.02195	8.77398	8.81642	9.03907	8.81859	9.03185	8.88328	8.94617	9.08171	9.07684	8.91221	9.19302	9.01624	8.92783	8.88073	9.15921	9.2093	8.73902	8.96285	9.15894	8.96821	9.20344	8.70424	9.14962	8.72968	8.78647	8.90275	9.24136	9.02558	9.05275	8.88154	9.02144	9.18178	9.01892	8.80141	8.84937	8.97767	9.54948	9.06989	9.01272	8.82604	8.66482	9.05015	9.2232	8.99475	9.29378	9.01235	9.42321	9.246	8.73461	9.12226	8.87435	8.72886	9.21587	9.06576	8.74027	8.87967	8.9247	8.93487	8.98569	NO	NO	NO
ENSG00000033800	PIAS1	8.26881	8.08925	8.21207	8.5276	8.62767	8.19252	8.37763	8.47926	8.57704	8.62802	8.50346	8.35491	7.96665	8.40739	8.50574	8.10651	8.14178	8.2259	8.04182	8.29367	8.28247	8.46267	8.27248	8.38889	8.16462	8.42569	8.4797	8.60566	8.23439	8.31305	8.40346	8.41626	8.52194	8.28154	8.35251	7.94276	8.26857	8.27316	8.20517	8.61681	8.43689	8.31255	8.39466	8.36765	8.0483	8.50268	8.3692	8.53709	8.31217	8.58635	8.55745	8.65764	8.75907	8.64358	8.49843	8.56444	8.55419	8.52932	8.56318	8.57701	8.49407	8.49354	8.53763	8.44793	8.38506	8.84283	8.43369	8.59155	8.53158	8.38216	8.61102	8.82921	8.53321	8.27465	8.41715	8.53756	8.52432	8.61276	8.28663	8.38541	8.34659	8.50206	8.27649	8.5952	8.56766	8.5091	8.13895	8.1814	8.38981	8.75006	8.25101	8.52081	8.33153	8.07711	8.43654	8.4388	8.3619	8.55051	8.52946	8.16989	8.29576	8.53442	8.6237	8.27466	8.34703	8.29474	8.27266	8.22072	8.03622	8.14476	8.28458	8.26618	8.62955	8.24948	8.57522	8.46181	8.1623	8.73265	8.15414	8.63721	8.57748	8.29678	8.31703	9.14321	8.32673	8.34007	7.92366	8.18399	8.76481	8.56497	8.53954	8.4377	8.40559	8.08632	8.57498	8.47731	NO	NO	NO
ENSG00000033867	SLC4A7	7.78929	7.82272	7.8416	7.39434	9.29241	7.43052	8.03551	6.94525	7.4493	7.16974	7.53952	7.8907	7.14262	7.86298	7.79131	7.54898	7.33459	7.86844	8.17051	7.77181	7.93495	7.77596	8.0822	8.17533	7.99998	7.78779	7.76502	7.33376	8.7937	7.9721	7.54316	7.77123	7.59886	7.6081	7.89396	7.72758	7.03284	7.19197	7.00568	7.60376	8.4219	7.39491	8.72331	8.30308	7.16479	7.4918	7.41292	7.71103	7.71656	7.30438	8.10738	7.82795	8.33053	8.08449	7.64521	8.18372	7.34721	7.21003	7.33376	7.31681	7.67927	7.61253	7.27685	7.72633	7.8049	7.71769	7.10868	7.7759	7.19713	7.65037	7.81136	6.8428	7.95446	7.7603	7.47707	7.69573	7.01468	7.91649	8.02604	7.61515	7.97444	8.04816	7.7874	7.79266	7.70057	7.69388	8.02496	6.90411	7.55202	7.24966	7.58518	7.51317	6.75085	7.52263	8.07365	7.88554	7.43861	7.10455	7.57032	7.7649	7.32881	8.10516	8.15818	7.69623	8.04737	8.02965	7.68936	7.57279	8.09611	7.50503	7.78925	7.84086	8.15985	8.47653	7.57025	7.654	7.82977	7.95547	6.89296	7.00071	7.3998	8.47265	7.89439	7.99546	7.68129	8.39779	7.10798	7.51807	7.60366	8.547	7.50263	7.79953	7.47667	8.06973	6.75781	7.95248	NO	NO	NO
ENSG00000034053	APBA2	5.02267	5.37015	5.54829	4.84141	4.76689	5.16639	4.46905	5.70005	4.91709	5.37199	5.10825	5.20282	5.14576	4.83614	5.47551	4.36607	4.82235	4.76296	5.32796	5.36432	5.01044	5.0636	5.13074	5.95253	4.99907	4.99181	5.5259	5.02576	5.16184	5.52174	5.25671	5.24128	5.10467	5.11682	5.04294	5.43487	5.33761	4.64938	5.19205	5.4878	4.54024	4.6386	4.21895	5.45889	4.95841	4.40445	5.46826	4.95038	5.37417	4.98817	5.22693	4.85591	4.36174	5.01697	5.79802	5.19915	5.91128	5.46807	5.19097	5.69499	5.7433	4.66927	5.22743	5.25074	6.18247	5.44136	4.93601	5.42389	5.00025	5.09061	5.76701	5.31989	5.67654	4.74057	4.99308	5.49223	4.81601	4.54173	6.05477	5.48502	5.135	5.32841	4.19714	5.32303	5.06954	5.32451	4.75974	5.21869	5.12094	4.83666	4.94374	4.4521	4.11063	5.09039	5.46858	5.10156	5.42918	5.0501	5.67919	5.92954	5.22173	5.53163	4.95453	4.77465	5.58528	5.20195	5.70663	4.81763	5.21837	5.25145	5.08342	4.91356	5.19918	5.00539	5.58657	5.08816	5.32774	5.47854	5.15863	4.73553	5.73526	5.98055	4.603	5.19166	5.10274	5.11832	4.82376	4.07128	5.22373	4.94501	4.99286	5.04997	5.37731	5.07291	5.21088	5.18516	NO	NO	NO
ENSG00000034152	MAP2K3	8.28525	8.41172	8.01216	7.9045	7.58941	8.42109	7.74719	8.27571	7.42361	8.07616	8.45157	7.48432	7.50054	7.71859	7.71506	7.70302	7.65944	7.64975	7.93788	8.21642	8.2135	7.69284	7.67384	8.05309	7.44865	7.85364	7.93898	7.64817	7.21163	7.61247	7.48983	7.61619	7.73332	8.28284	7.8541	7.96673	8.64118	7.84569	7.94837	7.9376	7.92025	8.1236	8.1239	7.57857	7.8644	8.16828	7.69469	7.72499	7.61745	7.90448	7.75039	7.6386	7.64023	7.91724	7.74811	7.46925	7.77637	7.65594	7.64963	7.88422	7.27092	8.10634	7.95715	7.58	7.11438	7.71641	8.14254	8.26381	7.86467	7.83954	7.58003	7.99237	7.84968	7.7773	8.06004	7.27313	7.91796	7.67807	8.23972	7.33776	7.74449	8.63845	8.00049	7.54456	7.82232	7.69364	7.81532	8.23855	8.32294	7.96024	7.90932	8.33086	8.15127	8.23675	7.7732	7.42014	8.61677	8.07182	7.7917	7.73145	7.94479	7.44062	7.7273	7.3889	7.86896	7.61143	7.84229	7.66412	8.21134	7.84277	8.16863	7.04924	7.8822	7.79608	8.07515	7.61924	7.79083	7.43066	7.86503	7.98788	7.91097	7.58693	8.06576	7.76909	7.83696	7.3817	8.09085	7.82147	7.71726	7.52031	7.77901	7.77693	8.14452	8.17295	7.85345	7.7357	NO	NO	NO
ENSG00000034239	CLXN	2.38945	2.13626	2.17959	2.82908	1.96041	2.32495	3.08761	2.78125	2.76655	2.7707	2.62152	2.13905	2.91296	2.44157	4.12113	3.36589	2.49008	2.27107	2.73883	3.45024	2.71148	2.9937	3.50361	1.96592	3.51332	2.9127	3.00568	2.44624	2.38407	2.53518	2.49695	4.38131	3.678	3.04413	3.23204	2.57104	3.4305	2.78307	3.1025	3.38249	2.55563	3.34152	2.56993	2.64704	3.18617	1.96342	2.04626	2.76456	1.94748	4.0288	2.32238	2.49719	2.37819	1.93738	2.98247	2.45684	3.99408	1.33741	1.43135	3.06865	3.01264	2.55402	1.85973	3.35939	2.76866	3.46006	3.97705	1.96725	3.73472	2.15201	4.44655	2.43645	4.04708	2.90227	2.99929	2.05554	1.66278	5.11322	3.38681	2.55857	4.4278	1.86386	3.59925	3.41078	3.46021	1.70427	1.34977	1.48035	1.48806	3.6594	3.6458	3.09849	1.85747	3.47237	4.08666	2.5725	3.04696	1.89427	4.03479	2.90156	1.25291	1.41243	1.39079	1.21037	3.19275	2.67633	3.04199	3.07553	2.24149	3.21753	3.53817	2.69799	3.4396	1.36273	3.4054	3.05038	3.93064	3.64437	2.56857	1.58225	2.70022	1.57356	3.6075	2.1609	2.42299	3.19449	1.43322	1.64219	2.78605	3.50013	1.72005	3.29269	3.8559	3.10603	2.39561	2.42674	NO	NO	NO
ENSG00000034510	TMSB10	10.0567	9.29143	10.035	9.82128	11.9813	9.5347	11.1346	10.1951	9.8303	9.1264	8.87158	10.027	9.84973	9.69504	9.3977	9.6073	9.74756	9.46275	9.37582	8.84907	9.3739	9.28473	9.31558	9.35417	9.82777	9.9754	9.32248	9.50628	11.0823	10.2174	9.45758	9.53139	9.02093	9.94911	9.25541	9.54322	8.26618	9.35612	9.18074	9.14705	9.03767	9.44093	8.95537	9.60988	9.73525	9.10846	10.0952	9.69074	9.36785	9.15812	9.68079	9.59036	9.94712	9.8769	9.26096	9.70958	9.48171	9.46226	9.62094	9.38394	9.54731	9.53526	8.64814	9.6514	10.2888	9.16346	8.94363	9.31053	8.83711	9.81902	8.59589	8.62097	8.69237	9.47223	8.92726	9.26385	8.53332	9.1697	9.79251	9.38348	9.05147	9.4075	9.43	8.93859	10.0821	9.53784	9.87169	9.04169	9.32606	8.81202	8.41295	9.29201	9.2726	9.91718	9.35001	9.40457	8.7663	9.52949	9.36775	9.69515	9.92078	9.76156	9.87951	10.0258	9.40994	9.44907	9.47966	9.32393	10.0379	9.53615	9.16681	9.94364	9.9257	10.3018	8.76679	9.72485	9.57609	9.29928	9.47626	8.97422	9.48884	10.0533	9.45395	10.7661	10.1229	10.1756	10.0485	9.21942	8.80792	10.3415	9.6481	9.73161	9.04903	9.79433	8.86113	10.59	NO	NO	NO
ENSG00000034533	ASTE1	6.6035	6.9685	6.86689	6.64862	6.13036	7.17445	7.08681	7.04595	7.10233	7.08815	6.83228	7.02042	6.74182	6.89669	7.12523	6.81998	6.75401	6.86056	6.50875	6.81507	7.03684	6.8013	7.28615	6.61832	6.61644	6.77277	6.86882	7.18387	6.50854	6.8793	6.96078	6.91625	7.3965	6.69717	6.73475	6.93089	6.82003	6.6985	7.1332	6.98161	7.17695	6.69826	6.30821	6.55121	6.74049	6.91315	6.86988	6.78578	7.14394	6.91471	6.92555	7.2852	6.58353	6.94569	6.73548	6.99344	7.18045	7.00684	6.80415	6.6078	6.70531	7.16768	6.52281	7.14469	6.80292	7.06151	7.33556	6.92595	6.7117	6.81323	7.57032	7.09515	7.1046	6.56758	6.31059	6.90653	7.03959	7.01854	7.13593	6.79114	6.75025	7.16901	6.80524	7.0227	6.84633	6.91072	6.74547	6.58315	7.09223	7.41565	7.04257	6.90052	7.11068	6.85838	6.77718	6.55536	6.86168	6.81707	7.05463	6.81777	6.8233	6.98437	7.13909	7.02253	6.86772	6.88396	7.1791	6.75413	6.25369	7.01388	6.7071	7.09613	6.84108	6.58792	7.10124	7.10649	7.01101	6.1855	6.48631	6.5337	6.77906	6.26142	6.77563	7.32142	6.74402	6.73464	7.20596	6.71575	6.6826	6.52208	7.14156	7.05682	6.86573	6.33558	6.82929	6.7329	NO	NO	NO
ENSG00000034677	RNF19A	9.40906	9.31325	9.54508	9.3028	9.90117	9.48385	8.64963	8.97973	9.68499	9.37786	9.84279	9.41218	9.13467	9.47074	9.24084	9.57745	9.47364	9.62605	9.52697	9.30896	9.52163	9.49935	9.25711	9.7063	9.58783	9.68875	9.39106	9.53008	9.84062	9.65433	9.3274	9.53754	9.27926	9.44819	9.47443	9.52058	9.23082	9.2316	9.18888	9.1053	9.27089	9.1864	9.38689	9.77302	9.45891	9.31065	9.23885	9.49745	9.43971	9.44384	9.69628	9.53998	9.84627	9.55279	9.30056	9.53127	9.54477	9.67051	9.54687	9.71995	9.49736	9.58126	9.22219	9.87304	9.46494	9.40372	9.21553	9.59643	9.48263	9.90686	9.36081	9.0461	9.52005	9.56358	9.89241	9.59498	9.55269	9.56469	9.30741	9.64991	9.6371	9.46085	9.4143	9.47016	9.46371	9.67463	9.00042	9.10869	9.25823	9.25203	9.01125	9.50805	9.20432	9.29887	9.76704	9.3063	9.397	9.86696	9.73682	9.94912	9.50019	9.67733	9.35607	9.21858	9.31111	9.48333	9.58116	9.5517	9.49479	9.52812	9.44701	9.8964	9.96068	9.4017	9.20967	9.31514	9.41609	9.50915	9.28655	9.30644	9.44929	9.77339	9.55007	9.21629	9.43606	9.83509	9.35058	9.37405	9.44944	10.0125	9.23312	9.44455	9.07134	9.83644	9.78177	9.58124	NO	NO	NO
ENSG00000034693	PEX3	8.07984	8.0845	8.31999	8.04836	7.30286	8.3584	8.35825	8.56546	8.18554	8.34581	7.69573	8.11415	8.24841	8.29088	8.27497	7.66701	8.05462	8.21609	8.41709	7.97274	8.30226	8.15671	8.34446	7.90099	8.05064	8.08901	8.16802	8.07682	7.90839	8.29321	8.22922	8.15885	8.21227	8.39162	7.93093	8.22262	8.08398	8.22063	8.48665	8.39616	8.05014	8.18925	7.78189	8.18706	7.92763	8.01216	8.0842	8.27915	7.9037	8.15172	8.05407	8.20859	8.03765	8.1281	8.30335	8.44109	8.02783	7.93304	8.04765	8.00109	8.14824	8.44798	8.00702	8.23843	8.13472	8.32673	8.19888	7.83435	7.96744	8.25742	7.89126	7.91934	8.00029	8.61455	8.496	8.18959	8.27644	7.86167	8.09236	8.11819	8.30506	7.95537	8.20087	8.42153	8.06775	8.30865	8.10475	7.81781	8.34383	8.1403	8.23684	8.20556	8.17282	7.56264	8.26127	8.0514	8.08621	7.98088	8.49344	7.72032	8.36015	7.99212	8.29429	8.22859	8.29417	8.31844	8.22697	8.26329	8.2815	8.35644	8.05289	8.19357	7.99585	7.94584	8.04151	8.28139	8.34596	8.33891	8.13093	7.65733	8.16804	8.01303	8.15852	8.35395	8.18288	7.83372	8.09452	8.01828	8.08735	7.72644	8.24577	8.19747	8.23111	7.90697	7.87458	8.17661	NO	NO	NO
ENSG00000034713	GABARAPL2	8.4755	8.2209	8.34451	8.32194	8.51586	8.30838	9.15973	8.82592	8.16228	8.1756	7.98475	8.32494	8.47213	8.14087	8.09512	8.32485	8.04591	8.28988	8.17635	8.2003	8.25482	8.22934	7.96822	8.12361	8.08298	8.24397	7.99871	8.2241	8.1118	8.3136	8.05593	8.00841	8.05279	7.91831	8.24422	7.99581	7.88481	8.19408	8.14678	8.0749	8.57966	8.11015	8.51501	8.11583	8.01022	8.03784	8.73453	8.14056	7.96021	7.96112	7.77053	7.97315	7.73065	7.73302	7.9056	7.90325	7.90052	7.86778	7.90856	7.80427	7.98999	8.04368	8.01446	8.11365	8.34482	7.73133	7.78695	7.76994	8.01976	7.67469	8.00049	8.0445	7.90675	8.00268	7.69483	8.09846	7.96018	7.94723	8.08446	8.003	8.01237	7.84414	8.00199	8.35864	7.71797	8.33553	8.52727	7.87102	7.98691	8.09988	8.13266	7.83311	7.88555	8.30009	8.02048	8.23647	8.33616	8.42905	8.197	8.00475	8.26632	8.20272	8.19489	8.12021	7.82182	8.16278	7.93648	8.25926	8.07331	8.09104	8.07503	8.42302	8.13895	7.97836	7.92207	7.95044	8.55278	7.99841	8.21554	7.72344	8.10068	8.2147	8.26055	7.77189	8.34636	8.20262	8.17422	8.08383	7.94886	7.94761	8.34478	8.24664	7.7621	7.90681	8.10649	7.8824	NO	NO	NO
ENSG00000034971	MYOC	0.665024	0.670157	0.665024	1.26104	0.544005	0.587265	1.24182	2.06983	0.670157	0.876995	0.670157	0.430372	0.517753	0.665024	0.665024	0.987233	0.848001	0.430372	0.424118	0.594495	1.2803	1.57887	0.613721	1.4476	2.33845	1.24182	0.670157	0.594495	0.663473	0.665024	0.594495	0.434971	0.858974	0.908525	2.79833	1.20496	0.426418	0.604108	1.86312	1.04695	4.57882	0.976789	4.56577	1.12417	0.670157	1.38644	0.522351	0.877024	0.468025	0.482445	0.600085	0.676256	1.38644	0.670157	0.433316	0.434971	0.887003	0.764096	1.19051	1.03563	4.3571	0.453367	0.619311	0.430372	0.553619	1.38081	0.642561	1.15801	0.600085	0.514095	1.50909	0.838077	1.58419	1.38073	1.28114	0.665024	0.604108	4.841	0.840392	2.52083	1.95758	1.66707	0.520947	0.619655	0.667733	0.811898	0.898062	0.46771	0.535489	-0.0970122	0.62165	0.384993	1.64244	1.56257	0.886881	0.408466	0.957969	0.979951	0.945689	0.620289	0.719633	3.04147	0.625658	0.641271	0.798882	1.08204	0.618988	0.797416	0.249997	0.67721	1.91975	1.10161	0.317442	0.996977	0.613503	0.333256	0.596991	1.22014	0.359011	1.32634	0.679935	1.11943	0.765097	1.34386	0.861948	1.50263	1.05179	2.60486	0.92755	0.535836	1.58018	0.722968	1.08357	1.08992	2.63643	0.299807	NO	NO	NO
ENSG00000035115	SH3YL1	7.91157	7.8819	8.06904	7.78751	8.63138	7.54559	8.33927	7.53991	8.23801	7.5389	8.16312	7.65744	7.47243	8.19784	7.12064	7.68532	7.76432	7.70133	7.53734	7.76479	7.14985	7.66168	7.85412	8.25573	8.37246	7.69964	8.2471	7.56867	8.47966	8.35098	7.76903	7.32228	7.65488	7.52387	8.05449	7.32877	7.89507	7.6356	7.48719	7.81905	7.8904	7.70308	7.88736	7.50964	7.61722	7.40333	7.18732	8.3023	7.85891	7.7905	7.69231	7.70191	7.22253	7.57746	7.46653	7.38384	7.87905	7.59943	7.56529	7.37686	7.58886	7.50347	7.26986	8.03312	7.84611	7.82144	7.60928	8.26214	7.79604	7.41071	7.67118	8.07115	7.84772	7.71013	7.65873	7.69132	7.40203	8.17947	7.80731	7.29877	7.58849	7.50343	7.56925	7.77572	7.81564	8.19346	7.46511	7.09832	7.65077	7.74691	7.72512	7.7891	7.94393	7.2096	7.64917	7.86983	7.68699	7.68849	7.5673	7.3818	7.22359	7.75909	7.39534	7.88015	7.67247	7.71849	7.4811	7.63665	7.65291	7.97764	7.85329	7.70698	8.14644	7.44946	7.92313	7.2612	8.0745	7.53644	7.90183	8.61024	7.67602	8.12197	7.78316	7.43126	7.93405	8.37623	7.53406	7.71655	7.85073	8.66911	7.55931	7.44102	7.91122	8.48782	8.12399	7.47756	NO	NO	NO
ENSG00000035141	FAM136A	8.12745	8.4194	8.03729	7.94472	7.74694	8.62236	8.43726	8.36867	8.08596	8.01379	7.96548	8.10696	8.43764	7.98318	7.87829	8.04653	7.73776	8.03862	7.89867	8.10808	8.10579	7.82619	8.05391	7.95726	7.7816	7.86487	8.22218	8.03865	8.08066	8.09635	7.92053	7.97174	8.14812	7.70657	7.8893	8.00982	8.1705	8.24826	7.97246	8.05697	7.93491	7.95301	7.54766	7.90317	7.84222	8.02925	8.23824	8.12529	7.94434	7.8666	7.92933	8.03959	8.15529	7.77051	8.05923	8.10897	8.27458	7.94242	7.88015	8.07981	7.9208	8.16377	8.09029	8.07132	8.34751	8.04624	8.24652	7.95171	7.83462	8.12088	7.88018	8.04123	8.19731	8.01769	8.07372	8.08417	8.14975	8.09929	8.15517	8.00016	7.83998	7.85141	8.12925	8.0425	8.27809	7.80559	7.85183	7.91675	8.26409	8.13245	8.42865	7.96438	8.10348	8.48496	8.05986	7.9925	8.00504	7.92233	7.79847	7.83243	7.96929	7.98485	8.0606	8.17794	8.09185	8.29533	7.98967	7.83284	7.97256	8.21972	8.08064	8.01914	7.902	7.72731	8.08845	7.94051	7.94668	8.31473	8.15618	8.18096	8.09241	7.70865	7.851	8.0243	7.93419	7.94448	7.92433	8.31183	8.23528	7.9244	7.66925	7.80529	8.14732	8.13147	7.88047	8.02839	NO	NO	NO
ENSG00000035403	VCL	9.0055	8.95256	9.1241	8.78279	9.96033	9.028	8.31883	8.82807	8.95338	8.37772	9.03107	8.61001	8.90106	9.1568	8.94768	8.34731	8.94999	9.01469	9.19673	8.71178	8.8949	8.44585	8.5526	8.56288	9.24525	8.73276	8.80496	8.75402	9.43849	9.21744	8.61358	8.87144	8.41639	8.82597	9.0366	8.77455	8.67276	8.48435	7.97593	8.51903	9.20408	8.68836	9.28803	8.92184	8.72913	8.47	8.72748	9.006	8.49546	8.91122	9.14099	8.94984	9.30557	9.50728	8.63193	8.80755	8.84895	8.52764	8.71195	8.85851	8.99812	8.80959	8.48026	8.59955	8.83359	8.81894	8.83327	8.89485	8.87037	8.84089	8.58482	8.4639	8.72171	8.59525	8.66854	8.60379	9.06429	9.16226	8.91309	8.38267	8.49216	7.83849	8.89756	8.73883	8.97666	8.6667	8.88113	8.37447	8.61501	8.85193	8.64943	8.8452	8.52214	9.13995	8.57885	9.07711	9.06557	9.0227	8.68265	8.78591	8.69556	9.00844	9.09657	8.64815	8.8058	9.05304	8.78306	8.71176	9.02208	8.94262	8.80004	8.7943	9.3578	9.30531	8.47356	8.64309	8.60562	9.09024	8.66353	8.5974	9.06557	9.38611	9.08604	9.37609	8.8205	8.89171	9.09675	9.48913	8.66374	9.30631	9.18323	8.77313	8.71972	9.2656	8.7834	8.96558	NO	NO	NO
ENSG00000035499	DEPDC1B	3.36378	3.79617	3.60661	2.87835	4.23346	3.73168	3.40051	2.69437	2.98913	3.25499	3.93736	3.09119	3.40994	2.87694	3.40285	3.74498	2.93708	3.10022	2.48865	2.46569	3.95699	3.41906	3.36888	4.2993	3.80533	3.72497	3.2503	2.29731	3.02382	3.97154	3.4284	4.09342	3.4648	2.96405	4.97588	3.95668	2.83053	3.42131	3.4284	3.87943	3.12235	3.57075	2.21087	3.32097	4.032	2.88943	3.57121	3.53319	3.94862	3.73212	3.3425	3.15419	3.4782	3.79864	3.73473	4.09314	3.32078	3.37463	4.12456	3.87765	3.94429	3.13657	3.76202	3.41845	3.3767	3.14302	2.78384	4.65464	3.52921	3.53438	2.85979	3.26742	4.16769	3.49932	3.31361	3.59212	3.73574	3.512	4.45153	3.31682	3.25836	2.34655	3.31804	3.55244	4.14447	3.33461	3.91601	3.78828	3.41058	2.44672	3.07251	3.50332	2.25197	2.25232	4.06543	3.5568	2.99896	4.3084	3.02269	3.62425	3.53783	2.53739	4.1043	3.15095	2.87554	3.94725	2.63358	3.95321	3.64768	3.46009	3.17686	3.66493	3.06868	4.5061	3.72345	3.53001	3.58767	3.27433	4.25921	3.24426	3.88854	3.71149	3.7979	2.19904	2.89909	3.91496	4.10508	3.17109	3.11844	4.18563	3.72006	3.74864	3.67052	3.15074	4.48686	4.0786	NO	NO	NO
ENSG00000035664	DAPK2	5.97851	5.71037	5.4447	6.09868	6.12652	5.44507	5.46496	5.1878	5.90783	6.12885	6.33422	5.99944	5.8502	5.51577	6.04747	6.13002	5.91568	5.6518	6.3426	6.34697	5.87819	6.1477	6.0902	6.44136	5.86592	6.28372	6.40695	6.11457	5.7115	5.90495	6.04705	6.30253	6.22659	6.04432	6.03363	6.10635	6.46869	6.15579	6.24115	6.43002	6.51471	5.75802	7.20675	6.13851	6.61607	6.40794	5.56974	5.56278	6.59866	6.07529	6.63299	6.33048	5.97176	6.14951	5.91807	5.82638	5.90776	5.99426	6.23176	6.1926	6.52582	6.19148	6.06468	6.34198	5.53804	6.00651	5.72668	6.38021	6.22248	5.85066	6.47752	6.1798	6.01324	6.11425	6.36808	6.34505	5.91141	6.12871	5.87838	6.51182	6.06543	6.74538	6.02181	6.11663	5.87369	5.12962	5.83499	6.14769	6.33626	5.68706	6.42852	6.18362	6.65248	5.45341	6.14478	6.20296	6.35316	5.98957	6.02241	7.26244	6.09532	5.97478	6.3792	5.81744	6.02676	6.06779	6.50527	6.02958	6.30705	5.38226	6.04352	6.31573	6.1599	6.01605	5.97454	5.96353	5.9009	5.82952	5.76316	7.02687	5.83654	6.05148	5.71655	6.0338	5.97931	6.59783	5.77141	6.07082	5.80725	6.3099	6.00638	6.2463	6.34401	7.08309	6.04468	6.61776	NO	NO	NO
ENSG00000035681	NSMAF	7.24613	7.27596	7.18434	7.44149	7.81933	7.08536	7.10607	7.37075	7.62481	7.25185	7.30429	7.37237	7.16187	7.62899	7.44105	7.15506	7.65958	7.53569	7.59331	7.05844	7.16053	7.31843	6.88721	7.65469	7.31982	7.76847	7.69835	7.2339	7.69684	7.24829	7.11999	7.10868	6.90661	7.36836	6.93722	7.09842	6.87036	6.95562	7.44817	7.34622	7.53367	6.94852	7.51885	7.31737	6.83315	7.37531	7.69363	7.30116	7.055	7.30299	7.63433	7.14441	7.58884	7.40982	7.63073	7.29467	7.26963	7.63509	7.56203	7.60345	7.65664	7.68236	7.09765	7.18099	7.78062	7.56566	7.20654	7.43749	7.37375	7.55561	6.99631	7.40085	7.00164	7.32502	7.62345	7.71295	7.59266	7.16705	7.31158	7.77632	7.18722	6.83327	7.29912	7.43354	7.35831	7.45472	7.0626	6.86701	7.07281	7.1075	7.79737	7.01003	7.7591	7.05176	7.33053	7.40635	7.38906	7.77832	7.30792	7.70395	7.32413	7.55709	7.53312	7.66373	7.22889	7.43759	7.65165	7.653	7.34891	7.37828	7.03537	7.29989	7.33999	7.83619	7.37626	7.30691	7.4138	7.09028	7.10811	6.90174	7.37435	7.28382	7.1408	7.7552	7.51359	7.51249	7.37112	7.33934	6.98507	7.91525	7.31872	7.45185	7.32035	7.27555	7.34144	7.78214	NO	NO	NO
ENSG00000035687	ADSS2	7.5442	7.40608	7.56265	7.45963	8.03268	7.53993	6.81526	7.48767	7.82118	7.6586	7.64029	7.76316	7.62416	7.79531	7.6245	7.77072	7.73899	7.54659	7.77736	7.69796	7.59893	7.55461	7.08972	7.71907	7.84206	7.78842	7.80933	7.91503	7.8876	7.63199	7.79039	7.97149	7.54611	7.41309	7.69597	7.57824	7.23062	7.7019	7.88775	7.66798	7.36336	7.52489	7.06211	7.76229	7.31448	7.48557	7.76496	7.86001	7.28353	7.74382	7.38454	7.67876	7.73225	7.54858	8.03043	7.61069	7.60668	7.72904	7.44685	7.63131	7.70232	7.53654	7.66784	7.48706	7.82756	7.66494	7.57862	7.4066	8.03395	7.51341	7.55534	7.66064	7.76202	7.61439	7.3683	7.72493	7.76167	7.78354	7.69046	7.50456	7.41882	7.57895	7.5831	7.50998	7.86109	7.64012	7.686	7.21361	7.39898	7.61763	7.32384	7.50734	7.37363	7.68321	7.68449	7.67641	7.68395	7.37915	7.83747	7.55798	7.93746	7.71706	7.77745	7.59657	7.50975	7.63994	7.68657	7.72654	7.53317	7.48403	7.33005	7.66316	7.77682	7.98124	7.31976	7.71378	7.76224	7.97683	7.87671	7.8229	7.47734	7.54901	7.50406	7.61758	8.1544	8.08743	7.47714	7.80921	7.75321	7.86744	6.96029	7.5005	7.53575	7.19935	7.41849	7.77256	NO	NO	NO
ENSG00000035720	STAP1	1.91741	2.36046	2.15298	1.63686	1.39419	3.02059	4.51947	1.84777	2.02202	2.03673	2.21718	2.45452	1.98652	2.13841	2.02825	1.75701	1.8904	1.58737	1.25138	1.886	1.97555	2.02025	1.89698	3.86953	3.18966	2.59981	3.23188	2.66127	2.50781	2.98274	1.46717	3.11936	2.10456	2.2982	2.79968	3.06001	2.36407	2.89551	2.17489	1.71266	1.52973	2.44526	1.29455	1.95208	1.25187	1.82596	2.06531	2.4883	2.652	2.21206	1.37265	0.538025	3.73664	2.23564	2.00395	2.24525	2.16182	2.07228	2.24876	2.87496	2.04131	3.58685	0.582363	3.22826	2.88476	2.62926	2.11564	2.30649	1.85783	2.47517	2.1963	2.11866	2.42068	2.89493	1.95046	1.80422	1.33517	1.50048	2.83924	2.42137	2.21931	1.78067	1.28592	1.32193	1.36926	2.81143	3.57349	2.23144	1.12849	2.80318	1.14652	2.6003	1.78835	3.45676	3.21	3.01363	2.5916	1.45901	3.71993	2.36363	2.81061	2.63043	2.34975	2.23558	2.45946	1.46664	2.19694	2.53706	1.73806	2.75264	1.03402	1.47775	2.0319	1.26207	3.13796	2.0646	3.05664	1.54505	1.03053	1.60534	1.23834	2.79495	1.29023	3.58222	2.99221	1.8465	3.22162	1.27457	2.73894	1.16006	3.91436	1.26277	1.47105	1.31484	1.34667	3.48712	NO	NO	NO
ENSG00000035862	TIMP2	9.29305	9.10366	9.43965	9.18433	10.656	9.13635	9.26971	9.38141	8.63909	8.90897	8.99787	8.90241	8.80075	8.87412	8.46679	8.68932	9.02862	8.54964	8.56216	8.6304	8.81879	9.00303	8.66087	8.59628	9.4637	8.77069	8.84653	8.87577	9.64046	9.14263	8.70034	8.61503	8.75495	8.89619	9.25876	8.69737	8.36199	8.48992	8.37535	8.96444	8.90099	8.7446	8.87964	8.7202	9.02039	8.82436	8.24031	8.66332	8.61206	8.58871	8.48001	8.74823	9.32152	9.05651	8.65372	8.54079	8.91461	8.60786	8.4421	8.48089	8.82204	9.47753	8.22703	8.93781	8.79655	8.31031	8.19543	8.66724	8.88992	8.52372	8.0787	8.61207	8.48702	8.57304	8.93826	8.70653	8.51695	8.65602	9.22256	8.64477	8.5944	8.44411	8.75339	8.64947	9.08143	8.65389	8.69977	8.37296	8.38749	8.35971	8.41859	8.80586	8.64413	9.54101	8.83324	8.95742	8.50493	8.75068	8.51406	8.91573	9.05257	9.21966	9.3079	8.84714	8.74046	8.81445	8.81293	8.35276	9.06701	8.75822	8.74495	8.50478	9.20859	9.4231	8.59032	8.6981	8.32637	8.83893	8.32613	8.95086	8.85973	9.31614	9.03811	9.52701	8.86926	9.22243	8.96761	9.15053	8.75349	9.61259	8.70574	9.10431	8.47164	8.40008	8.33707	9.06038	NO	NO	NO
ENSG00000035928	RFC1	9.38911	9.62254	9.69666	9.70632	9.21727	9.51896	8.97211	9.29942	9.82428	9.72938	9.80766	9.67977	9.61433	9.65539	9.70427	9.74437	9.74775	10.0417	9.69912	9.91904	9.66575	9.77905	9.72357	9.60176	9.8502	9.65208	9.87354	9.95004	9.85026	9.70394	9.70184	9.65905	9.98557	9.68262	9.71943	10.0749	10.03	9.88031	9.88424	9.63715	9.46902	10.1835	9.388	9.82697	9.67304	9.73807	9.45357	9.67401	9.86619	10.0074	10.0239	9.69685	9.71514	9.99465	9.73273	9.62191	9.80675	9.97445	9.72993	9.91943	9.83842	9.57767	9.86719	9.92175	9.56334	10.2219	9.88818	10.0621	9.98857	9.84719	9.80628	9.84178	9.96529	9.67596	9.91084	10.0349	10.0136	9.88625	9.56029	9.96973	9.74656	9.23359	10.0136	9.98319	9.36268	9.81683	9.69386	9.33414	9.53091	9.94001	9.85249	9.69997	9.8749	9.30425	9.91556	9.87899	9.60039	9.51199	9.9008	9.8695	9.73302	9.95081	9.88907	9.98119	9.79123	9.65549	9.69064	9.87203	9.68892	9.64744	9.59429	9.85609	9.81485	9.74386	9.85159	9.81683	9.80273	10.3325	9.64231	9.87948	10.101	9.68308	9.75799	10.0704	9.74687	9.48707	9.96507	10.0254	9.91767	9.65162	9.51122	9.75033	9.90763	9.76508	9.55925	10.0505	NO	NO	NO
ENSG00000036054	TBC1D23	9.1065	8.44405	9.0316	8.9102	8.80984	8.67756	8.59728	8.917	8.96006	9.2062	9.11853	8.99717	9.0158	8.81726	9.22208	8.98898	8.94506	8.95464	9.00467	9.00464	8.87364	9.25264	8.79397	8.9651	8.86945	9.1237	8.94898	8.97018	8.72881	8.96011	8.97688	9.03974	9.21034	8.64095	8.93065	8.81834	8.53375	8.90586	9.2463	8.6963	9.00058	9.0106	8.93211	8.97271	8.8156	8.83057	8.93883	8.79015	9.22787	8.91489	8.98271	9.10943	8.85435	8.91467	8.89038	9.15358	9.0011	9.02019	9.08845	8.88632	9.26369	9.13103	8.92851	9.17988	9.06362	8.79426	8.83196	9.02899	8.79172	8.8929	8.91653	9.01624	8.93047	9.0354	8.88685	9.27956	8.89707	9.07402	8.8784	9.26726	9.10969	8.01605	8.93633	9.15308	8.96809	9.16505	8.97795	8.75035	8.54102	8.93646	8.73956	8.78765	8.78839	8.69142	9.27256	8.93903	8.84512	8.97996	8.91341	8.72922	8.98321	9.06481	9.05683	8.89655	9.087	9.04634	8.95779	8.93085	9.06334	8.86731	8.86575	9.22043	8.79194	8.74382	8.90082	8.99704	8.95656	9.24965	8.99038	8.95107	9.02538	9.02973	8.90194	8.99532	8.97105	8.81555	8.88655	9.12343	8.98182	9.00056	9.08578	8.95872	9.03992	8.92955	8.90477	9.19128	NO	NO	NO
ENSG00000036257	CUL3	9.33475	9.40608	9.33028	9.38396	9.5264	9.19556	9.15417	8.89833	9.4168	9.52503	9.63168	9.17805	9.26338	9.19255	9.78082	9.37881	9.52785	9.57903	9.27967	9.61046	9.54767	9.42254	9.68536	9.53275	9.53575	9.56888	9.69635	9.592	9.3719	9.34265	9.55189	9.4374	9.69224	9.56837	9.7235	9.56818	9.54892	9.67911	9.56001	9.54022	9.75227	9.60855	9.70194	9.42305	9.14622	9.51902	9.39745	9.52418	9.51596	9.59211	9.41064	9.40071	9.42303	9.50435	9.32167	9.48714	9.42842	9.37343	9.52778	9.59169	9.47925	9.35721	9.65796	9.34266	9.35902	9.45509	9.43938	9.37747	9.35713	9.32477	9.44764	9.68677	9.48455	9.30687	9.48668	9.44925	9.39271	9.65664	9.42216	9.53295	9.75082	9.42425	9.55837	9.42618	9.5767	9.17361	9.41396	9.33868	9.60817	9.74408	9.42109	9.29043	8.8763	9.10983	9.63099	9.46467	9.44485	9.35477	9.43461	9.56693	9.51797	9.63229	9.55768	9.59714	9.63	9.51822	9.35885	9.56888	9.47447	9.52294	9.28978	9.40582	9.3847	9.46081	9.39553	9.44866	9.4913	9.66296	9.50437	9.69833	9.43035	9.26893	9.59442	9.1616	9.71173	9.30414	9.32692	9.53025	9.49826	9.35125	9.78151	9.61634	9.17524	9.40207	9.59914	9.73594	NO	NO	NO
ENSG00000036448	MYOM2	4.93694	5.55657	4.80115	5.22797	3.43292	5.24613	6.43929	5.66523	4.98572	5.5421	6.11064	4.60164	4.76898	4.90593	5.84684	5.34658	2.7957	5.9085	5.04879	6.04798	6.13213	6.29783	5.10757	6.29826	5.00406	5.82018	5.3167	4.88607	5.00903	5.87135	5.54198	5.49637	5.06658	5.4328	4.94866	5.80349	5.66181	6.78942	4.35211	4.60279	8.30089	6.91589	8.59639	5.32575	5.08265	5.95852	5.36012	6.00616	6.46395	4.72747	5.77113	4.92392	5.17977	5.12254	5.37743	4.62575	5.40854	5.29518	3.70627	5.58544	5.78362	4.54847	4.77969	5.10827	5.2159	5.23986	4.36515	4.48851	6.70118	5.07274	6.1764	5.31157	5.30869	5.4056	4.75757	5.953	5.7696	4.94669	5.08701	4.48243	5.74516	5.89998	6.36188	6.26027	5.37784	5.21493	5.30743	6.26044	5.96212	6.04467	4.77539	4.80057	3.31036	4.61204	5.84652	5.06882	6.08995	4.89599	5.69069	5.26864	5.19626	4.87554	4.88585	6.1347	5.90299	4.64005	5.99476	5.36971	3.85282	5.59385	4.86759	5.08036	5.65127	5.15787	6.0098	5.07818	6.61127	5.71005	6.135	4.38374	4.84382	5.55024	5.53754	4.40732	5.81277	5.68158	5.2441	6.0898	6.63082	5.61592	4.53149	5.14718	5.97562	3.62048	4.89999	4.508	NO	NO	NO
ENSG00000036473	OTC	11.4436	11.2837	11.4132	11.2027	10.0828	11.3069	11.4594	11.1569	11.0184	10.5091	10.8135	10.9683	11.1348	10.7848	11.3007	11.2181	11.1432	11.3354	11.3512	10.8396	11.2194	11.1886	11.0369	11.0452	11.3404	11.3765	10.8135	11.2854	11.3829	11.1325	10.9922	11.0305	11.1816	10.935	11.2591	10.9642	10.5137	10.8946	10.9139	11.1934	10.7622	11.1644	10.3763	11.5103	10.4357	10.8857	10.8945	10.7374	11.1803	11.0184	11.2457	11.322	10.5918	11.1059	10.9583	11.1837	11.092	10.8912	10.9357	10.9467	10.6507	10.8454	10.9825	11.3895	11.1609	10.8769	10.7332	10.762	10.8913	11.4822	11.0507	11.329	11.3284	11.2722	11.4139	10.4379	11.1322	10.9015	11.261	10.9922	11.3684	10.5944	10.7534	10.9291	10.7644	11.436	11.0548	10.9761	10.8764	11.0785	10.8588	11.1324	10.8006	10.4003	11.3115	11.0764	11.1093	11.0361	11.2287	10.7518	11.0077	11.3076	10.4653	11.256	11.2785	11.2423	11.1708	11.3076	11.3077	10.9045	10.9556	11.5047	10.6647	11.1296	11.0026	11.0595	11.2964	11.106	11.2673	11.2288	10.8712	11.3729	11.3527	10.5762	11.2524	10.5512	10.8859	11.2225	10.686	11.2706	10.8895	11.0652	11.1137	11.2126	11.0674	11.1931	NO	NO	NO
ENSG00000036530	CYP46A1	6.26012	6.46179	6.06416	6.66531	5.62989	5.76719	5.45525	5.72564	6.55383	6.43041	6.99444	6.84851	5.98282	6.64281	6.50075	6.06208	6.21381	6.23127	6.35882	6.66336	6.15955	6.39221	6.09327	6.36256	6.35669	6.64109	6.18652	6.76087	5.86587	6.06219	6.22609	6.89797	6.77732	6.04169	6.26685	6.59964	6.73135	6.38299	6.49925	6.65178	6.17287	6.36414	6.31702	5.89821	5.16355	6.57862	5.89493	6.69147	6.44391	6.91289	6.69116	6.44021	6.28297	6.31196	6.2274	6.44958	6.9159	6.44035	6.71495	6.7184	6.84111	6.40896	6.62759	6.90678	6.15503	6.62026	6.77035	6.80226	6.48441	6.18114	6.75068	6.67674	6.81659	6.57799	6.84655	6.74689	6.81393	6.37249	5.92648	6.97169	6.39098	6.41722	6.67683	7.19936	5.66918	6.27711	6.01336	6.9883	6.60274	6.93373	7.09463	6.70563	4.15849	5.7166	6.53006	6.49092	7.06715	6.76414	5.68358	6.07396	5.48303	6.49387	6.34776	6.29148	6.74901	6.64738	6.44577	6.61904	5.97489	6.32865	5.85678	6.9457	6.61596	6.12086	6.9565	6.47911	6.77167	6.23124	6.56293	7.30756	6.72295	6.10328	6.69373	4.12978	6.56474	5.88579	6.45277	6.8632	6.42905	5.81974	7.03065	6.66622	6.22367	6.42358	6.69547	6.13428	NO	NO	NO
ENSG00000036549	ZZZ3	9.29253	9.42958	9.4097	9.52928	9.36343	9.42392	9.0869	9.10506	9.68041	9.62659	9.67959	9.53513	9.49239	9.57422	9.72559	9.52741	9.60683	9.73939	9.5961	9.66363	9.60657	9.64548	9.67797	9.54658	9.8256	9.59024	9.78816	9.77648	9.35111	9.42316	9.68136	9.60755	9.81127	9.51097	9.74306	9.60954	9.71554	9.83862	9.57688	9.60269	9.67776	9.58635	9.63365	9.48838	9.45398	9.65986	9.16854	9.80589	9.77816	9.44349	9.55837	9.63129	9.71625	9.74669	9.41148	9.66638	9.62292	9.61124	9.57816	9.56509	9.6343	9.48816	9.63147	9.69911	9.38499	9.75393	9.58849	9.41612	9.47247	9.40624	9.71698	9.74867	9.73763	9.46575	9.58495	9.83777	9.52902	9.74023	9.69505	9.89088	9.67679	9.45258	9.6063	9.73675	9.72699	9.6479	9.36197	9.52206	9.4706	9.67558	9.55331	9.45115	9.63408	9.18863	9.5283	9.69782	9.40576	9.55427	9.66586	9.7234	9.70815	9.73176	9.50849	9.63106	9.51483	9.70215	9.73057	9.72491	9.53887	9.63144	9.47254	9.79251	9.61773	9.33266	9.78172	9.57668	9.50825	9.54335	9.31043	9.60832	9.61181	9.47964	9.38237	9.41236	9.55856	9.62705	9.36528	9.42624	9.73137	9.62234	9.32013	9.69723	9.67839	9.48233	9.70092	9.58041	NO	NO	NO
ENSG00000036565	SLC18A1	2.7031	2.93347	2.85139	3.32744	2.25515	2.82953	2.62089	2.33571	2.81053	2.85446	3.52713	2.34443	2.4078	2.93449	2.39612	2.75878	2.56143	3.05787	3.19773	2.98737	2.522	3.00964	3.00315	3.49617	2.98796	3.10503	2.59674	3.77272	2.52841	2.45222	2.56902	3.13852	3.27616	2.54134	2.80489	2.53168	3.14438	3.04651	3.22389	2.66462	3.20711	2.49313	2.11352	3.08898	2.04283	2.74436	3.00722	2.41894	3.15845	3.09802	2.9617	3.18043	2.98355	3.21149	2.78476	2.83058	3.96391	2.86102	2.32823	3.19342	3.04256	3.17256	3.20488	3.03841	2.76186	3.28589	3.52512	3.02836	2.80609	2.88393	2.97938	3.15266	3.22641	2.53793	2.77904	2.3693	3.63343	2.81823	2.95395	2.58617	2.60323	3.1334	2.5887	3.96579	2.66943	2.90731	2.65121	2.64605	2.67895	2.24885	2.77323	2.54948	3.04704	3.09434	2.72274	2.57401	2.68415	3.04101	2.66386	2.74628	4.05421	2.53211	2.57908	3.49722	2.59666	2.75238	2.48419	2.67354	2.44036	3.51215	2.56741	2.76315	2.49368	2.6993	2.5724	2.51187	2.75992	2.82834	3.74754	2.88674	2.53125	2.75941	2.56454	3.36892	2.63135	3.47283	2.73575	2.84173	3.99261	2.43846	3.02634	2.55491	2.73969	3.94729	2.56618	3.60338	NO	NO	NO
ENSG00000036672	USP2	6.91842	5.87462	6.27046	6.55457	3.72225	7.58034	6.16668	6.22353	5.43631	6.26568	5.8225	5.02299	5.2979	6.16019	6.38391	5.26473	5.62421	5.92729	6.1115	5.72313	6.3732	5.56477	6.55257	5.45433	5.04577	5.95279	6.38514	6.28532	4.84976	6.10296	5.57135	6.99006	6.50197	5.16434	5.87873	5.67253	5.29452	5.32754	6.1503	6.39308	6.73894	6.31091	6.97663	6.04217	6.30808	5.75326	5.50169	5.46198	4.88459	5.68755	5.66296	5.93092	5.24557	5.40457	6.35888	6.29806	6.44126	5.28658	5.47033	5.84693	5.82805	6.75085	6.24849	5.88016	4.27408	5.58194	5.79409	4.94946	5.48926	6.45852	5.77215	5.65988	6.19171	6.03185	6.23511	5.33881	6.76567	5.74696	6.09385	5.08477	5.72138	6.41748	5.75046	6.44342	6.35375	5.86269	5.27325	6.9899	6.00805	7.29995	6.47309	6.34084	6.21432	6.40244	5.24486	4.89403	6.29996	6.92688	6.86993	6.50825	5.74297	5.49937	5.97961	5.72552	5.41165	6.08689	6.5826	6.10592	5.26477	5.98505	5.52009	5.77435	6.81036	5.61454	6.54983	6.23619	5.61732	5.31998	5.18489	5.27731	6.00451	4.07391	5.51634	5.77819	5.89311	5.15877	6.31271	5.95589	5.4408	5.07481	5.39216	6.11553	5.84426	5.53134	6.00077	5.43924	NO	NO	NO
ENSG00000036828	CASR	1.74458	3.1916	4.01781	1.42754	4.16136	1.98431	3.45951	0.568891	1.92714	1.521	3.38349	1.53099	0.551502	3.44918	1.39235	1.50419	2.33475	3.26498	1.52569	2.28664	0.436897	2.22632	1.10305	3.19503	2.21144	2.06212	3.06316	3.8153	2.22806	2.02453	1.01102	1.60802	2.28862	1.92103	6.34334	1.92299	2.24094	2.42563	0.444603	2.51463	2.3099	2.29823	3.28208	3.42851	4.49108	1.97544	1.37445	2.11388	1.99146	0.42738	1.75719	2.02862	0.438312	1.97021	2.72073	3.70929	1.38322	0.417783	1.70776	2.54869	1.8126	3.03966	1.73046	2.16171	1.57563	1.86308	2.01638	2.34851	2.3904	1.64132	1.60009	1.75927	3.19099	1.93881	1.80989	1.96319	1.82733	5.28353	1.20399	2.69614	2.21048	1.42036	3.83276	3.02305	2.87389	1.1451	2.21518	0.888476	0.911089	2.72407	2.55916	2.04569	1.35397	1.34464	2.35823	0.803551	0.869489	3.8675	2.32995	0.949506	2.54231	3.90546	0.715521	1.86223	3.109	2.47019	0.666736	2.79951	2.60117	3.95609	2.10831	0.965943	1.9669	2.22183	1.92193	0.739878	0.987198	1.04553	3.93921	1.11684	3.19249	3.90596	0.764846	3.69862	0.805012	3.45865	3.41003	2.66302	3.47316	4.31998	1.28729	0.711689	0.978698	0.898684	2.68623	2.45478	NO	NO	NO
ENSG00000037042	TUBG2	5.58549	5.89205	5.97892	6.26836	5.69617	5.92744	6.15987	6.24433	6.22748	5.91417	5.72427	6.28632	6.00678	5.5786	5.30838	5.6199	5.79474	6.07048	6.17356	6.17105	5.97253	5.91485	5.42478	5.73543	5.78993	6.02932	6.03804	6.05976	5.75368	5.57433	5.63775	6.20119	5.459	5.77072	5.72852	6.38559	6.11829	5.51309	6.17554	6.13002	5.79743	6.07529	5.69215	6.26729	6.03789	6.00047	6.78957	5.94033	5.87758	6.16261	6.12236	5.63963	5.86434	5.76403	6.09689	6.26813	5.9888	5.37845	5.96395	5.92434	5.96934	5.61326	5.74211	5.73063	5.56371	5.79231	5.68263	5.94293	4.78687	5.47268	5.53521	5.46567	5.86366	5.81492	6.40172	6.39672	6.09034	6.24251	5.46042	6.45478	6.23523	6.32469	5.75037	5.78418	5.77154	4.97728	5.79266	5.99355	5.80633	6.00596	5.70436	6.29238	5.95045	4.40981	5.69887	5.71861	5.94241	5.56199	6.4353	5.8202	5.89691	6.17406	5.8814	6.06181	5.8778	6.20711	5.75047	5.85179	5.29728	5.3681	6.47392	5.9605	5.77563	5.3021	6.24981	6.29287	5.67796	5.61434	5.91921	5.65513	6.05326	6.13836	5.69688	6.14907	5.87477	6.31458	6.24321	5.84985	5.58744	6.21335	6.04544	5.79784	5.83403	5.67499	6.12514	5.65487	NO	NO	NO
ENSG00000037241	RPL26L1	6.16024	5.9706	5.8988	5.94882	6.4704	6.38961	7.6872	6.98002	5.88803	5.88121	5.46176	6.0099	6.70907	6.02686	6.08852	6.12797	5.68081	6.18925	6.30756	5.98621	5.88396	5.77938	5.8664	5.59445	6.03742	5.87817	5.79606	5.67624	6.21625	6.27997	6.27106	5.78529	5.89716	5.98938	5.88006	5.71819	5.45261	5.96454	5.86488	6.00529	5.92034	5.75285	5.15898	6.04899	6.01456	5.75939	6.91669	6.25257	5.7598	6.03672	5.79874	6.03926	6.05937	5.70989	6.19255	6.02675	5.80856	6.11834	5.73233	5.60652	6.07902	6.35091	6.01481	5.61342	6.44709	5.7887	6.21811	5.5195	5.935	6.28355	5.64243	5.43847	5.05549	6.15246	5.74329	5.92841	5.78733	5.97857	5.97211	6.13605	6.27178	6.0901	5.77593	5.68204	6.24715	6.05344	6.83897	5.27139	6.523	5.9234	5.25561	5.46417	6.00029	4.60845	6.08487	6.18723	6.11756	5.8962	5.46207	6.04112	6.06143	5.80324	6.29708	5.83524	6.12951	5.46014	6.06446	6.28045	5.75499	5.86535	5.97277	6.60015	5.65984	5.46373	5.8219	6.03409	6.80597	6.29872	6.16622	6.63528	5.90309	6.44119	6.02681	5.73453	6.04319	5.51704	5.95958	6.07789	6.08687	5.7601	6.03224	6.15223	6.02201	5.1701	5.61277	6.44485	NO	NO	NO
ENSG00000037280	FLT4	7.15594	7.39634	7.76536	7.64794	7.80548	7.41036	7.31285	7.95086	7.38534	7.93848	7.2447	7.49754	7.66931	7.4846	7.59241	7.43691	7.48885	7.59462	7.44714	7.6536	7.80924	7.83227	7.90176	7.27887	7.83201	7.34571	7.78085	7.54752	7.06195	7.40653	7.88696	7.6901	7.89249	8.02857	8.04809	7.92719	7.89883	7.60481	7.69798	7.71796	7.43488	7.63965	7.24341	7.82528	7.88332	7.91492	7.71794	7.81436	7.42919	8.14171	7.5304	7.55923	7.61984	8.03807	7.76568	7.79348	7.83417	7.31174	7.59258	7.33262	7.75348	7.70266	8.13595	7.69407	7.53413	7.54311	7.71379	7.46899	8.33918	7.57151	7.80822	8.2884	7.13623	7.35468	7.76586	7.83821	8.01472	8.17035	7.89321	7.22666	7.41642	8.44347	7.79578	7.80209	7.59312	7.73269	7.60837	7.75291	7.73559	7.39801	7.7928	8.02764	7.58276	8.13757	7.68143	7.63936	7.45191	7.93287	7.72224	7.7392	7.67471	7.53305	7.84447	7.2092	7.82139	7.17155	7.97917	7.51404	7.91728	7.76244	7.82107	7.46123	7.98979	7.56244	7.47737	7.53351	7.63808	7.35461	7.906	7.33692	7.69632	7.62623	7.70064	7.6808	7.68545	7.6991	7.82355	7.00682	7.84188	8.07314	7.70225	7.89189	7.48278	7.32983	7.5245	7.0999	NO	NO	NO
ENSG00000037474	NSUN2	8.95338	9.14521	8.84351	9.09205	8.64019	8.96987	8.08633	8.84425	8.87823	9.04816	9.29063	9.46425	9.17895	9.15577	9.19434	9.31885	9.12822	8.99224	9.09001	8.94715	9.02297	8.99471	9.21146	9.46101	9.08855	9.01142	9.17543	9.12242	8.85713	8.88924	9.21514	8.92956	8.86444	9.08041	9.15505	8.99698	9.22015	9.30753	9.3115	8.95049	9.02534	9.44207	8.98939	8.96104	9.06926	9.39339	8.7575	8.94498	9.17393	9.49068	9.08311	9.06534	9.06021	8.96806	8.93387	9.2316	9.22788	8.96176	8.86348	9.32157	8.96339	9.11762	8.99168	8.83861	8.77244	9.03931	9.27678	9.40175	9.15267	8.98072	9.31633	8.93985	9.22033	9.04995	8.90144	9.07441	9.01998	8.97604	9.15327	9.11937	9.32263	9.02032	8.76023	8.84261	9.10821	8.64219	9.06871	9.45529	9.08528	9.2224	9.31786	9.02544	8.98567	9.15542	8.99911	8.87751	9.11753	8.9325	9.28944	9.27987	9.18367	8.92826	9.34741	9.35165	9.1064	9.06771	9.07625	9.32708	9.01582	8.91749	9.20287	8.86565	9.24068	9.22195	9.0727	8.96655	9.09612	9.10061	9.18876	9.025	8.88324	9.01969	9.25481	8.498	9.20238	9.28666	9.19031	9.12635	9.30504	9.05043	8.73856	8.90256	8.97918	9.21846	8.89573	8.97402	NO	NO	NO
ENSG00000037637	FBXO42	7.86131	7.9086	7.68891	8.14493	7.8701	7.76991	7.12748	7.94578	7.82145	7.70483	7.97673	7.65619	7.88111	7.9615	8.03061	7.97936	8.06083	7.97163	8.13917	8.23171	7.91702	8.24609	8.19744	8.12871	8.04449	7.96849	7.83591	8.10484	7.59045	7.81084	7.99384	8.29762	8.07844	7.94516	7.90087	8.35163	7.90884	7.84179	8.09955	7.98614	7.94661	7.95954	8.12524	7.78756	8.05523	8.06817	7.96042	7.88628	7.92141	7.8196	7.7539	8.01371	7.77669	7.94534	7.93307	7.69759	7.6433	7.8431	7.87866	8.14064	7.99623	7.68341	7.93341	7.97324	7.7523	8.00721	7.99999	7.78953	7.85571	7.61846	7.63067	8.2356	7.95603	7.64189	8.0955	7.71677	7.94696	7.86703	7.69013	7.65982	7.95059	8.37928	7.94412	8.03523	7.79264	7.99659	7.72093	8.04783	7.72588	8.10657	8.1792	8.13583	7.80852	7.86991	7.78773	7.6847	7.72143	7.88825	7.94234	7.61458	8.0673	7.76397	8.09192	7.87303	7.85726	8.07292	8.04565	7.72011	8.22162	7.9757	7.71334	7.71947	7.94419	7.55171	8.08361	7.89913	7.71665	7.40678	7.79195	7.7107	7.94097	8.02852	7.63397	8.29387	7.7937	8.15309	8.06588	7.78504	8.13819	7.91864	8.19675	7.8761	7.93683	7.94987	8.04573	7.69031	NO	NO	NO
ENSG00000037749	MFAP3	8.41804	8.3822	8.37526	8.45755	8.33609	8.53753	7.62498	8.11612	8.48706	8.3831	8.50625	8.47956	8.30916	8.52132	8.72836	7.97434	8.46159	8.43301	8.41203	8.50185	8.35038	8.46518	8.59788	8.40123	8.60633	8.46	8.43408	8.40328	8.54406	8.21351	8.62591	8.60529	8.43685	8.50936	8.3089	8.41153	8.45761	8.32855	8.56023	8.69521	8.52324	8.20758	8.40556	8.67392	8.27229	8.4651	8.33536	8.47833	8.38592	8.40452	8.46336	8.51803	8.46038	8.34803	8.31622	8.52833	8.28007	8.42532	8.46999	8.38559	8.46355	8.50932	8.43333	8.48818	8.32934	8.49968	8.42361	8.40113	8.42729	8.09069	8.24119	8.64605	8.52059	8.52931	8.23098	8.42677	8.45269	8.38206	8.25983	8.43714	8.36175	8.50266	8.4607	8.55506	8.6061	8.04936	8.2976	8.15107	8.54622	8.39059	8.3384	8.2789	8.4929	8.14967	8.66898	8.37459	8.53869	8.8171	8.44135	8.02664	8.45652	8.3129	8.18976	8.53134	8.35289	8.68981	8.50616	8.71233	8.52024	8.50501	8.54557	8.52134	8.40346	8.52376	8.23846	8.47968	8.50746	8.06588	8.62209	8.4595	8.28178	8.17284	8.4225	8.50761	8.36503	8.42538	8.1406	8.38991	8.10586	8.24378	8.61933	8.33275	8.13811	8.75839	8.43994	8.36933	NO	NO	NO
ENSG00000037757	MRI1	7.42296	7.37929	7.43337	7.5638	7.25321	7.15087	8.14194	7.372	7.72397	8.23247	7.99371	7.67894	7.11113	7.3768	8.20996	7.87805	7.54414	7.54644	7.23955	8.06623	7.73633	7.56047	6.87465	7.95602	7.94055	7.56169	7.50663	7.78347	7.40455	7.8094	7.86418	7.40829	7.42556	8.08282	7.7678	8.0318	8.27531	7.84328	7.28168	7.73392	7.77606	8.07627	7.87805	8.06907	8.22916	7.76862	7.34636	8.04924	7.8155	8.11834	7.70246	7.81207	7.29652	8.09231	7.76419	7.55004	7.93315	8.08685	7.88431	7.72499	7.59742	7.17898	7.94723	7.94909	7.37776	7.63816	7.92972	7.95799	7.97442	8.02977	8.21189	7.58261	7.91049	7.41354	7.66622	8.05195	7.69826	7.90504	8.0874	7.55588	8.06292	8.10432	7.88809	7.51914	7.96464	7.46099	7.76012	7.31143	7.99273	7.49717	8.23704	7.94592	7.84027	7.81469	7.81606	7.50844	8.10508	7.75645	7.96952	7.78993	7.34114	7.2813	7.87456	7.74107	7.57772	7.58081	7.70881	8.02596	7.95541	7.69603	7.85371	7.73351	7.33194	7.86092	8.0768	7.86263	7.91276	7.94519	8.12004	7.19554	7.82004	7.14201	8.26068	7.53219	6.66943	7.56041	8.16565	8.0745	7.86389	7.47656	7.43173	7.54664	7.95849	8.09939	7.69049	6.56924	NO	NO	NO
ENSG00000037897	METTL1	5.2548	5.39419	4.58857	4.26449	5.55268	6.0366	5.23429	5.67339	4.68685	4.21257	4.57665	4.98194	5.97107	5.22802	5.301	4.58976	5.23187	5.08101	5.21369	4.27428	4.37823	3.75484	5.0329	3.84471	5.25556	4.27801	4.82642	5.414	5.36355	5.06284	4.80175	4.96813	4.44102	4.54992	4.87639	4.70145	5.4549	5.12066	4.72418	4.51649	3.67315	4.95005	4.70312	4.15455	4.66094	4.7884	5.51126	3.2441	4.99875	4.32628	3.81722	4.20962	5.01845	4.59289	5.44876	4.66734	5.00553	5.06571	5.18839	4.82602	4.80587	5.44226	4.91157	4.39344	4.58747	4.75819	4.48208	5.05406	4.90036	4.76785	4.28743	4.88544	4.87424	5.76889	4.80417	5.57911	5.44355	5.03331	5.23821	4.94776	4.83548	3.65342	4.92922	4.99616	4.95332	5.11535	5.23669	5.38473	5.58849	5.2411	5.2345	5.11254	5.924	5.25743	4.88432	4.86012	5.04069	4.34922	5.05676	5.14198	4.80003	3.93593	5.25843	5.02684	5.01675	5.5505	4.04542	5.20566	5.02786	5.29849	4.78079	4.75544	5.1003	4.99752	5.09964	4.92135	5.22068	4.62405	4.83725	5.28292	4.88233	3.38576	3.90982	2.63264	5.59544	5.15354	5.45884	5.32727	5.27705	4.14731	5.31091	4.80333	4.9732	4.75339	4.36421	5.16151	NO	NO	NO
ENSG00000038002	AGA	7.07495	7.41693	7.26659	7.09573	7.3815	7.44715	7.57894	7.15357	7.57555	7.50809	6.64197	7.62746	7.28578	7.50678	7.01247	6.8445	7.62825	7.05852	7.4261	6.80086	7.63895	7.26961	7.39858	6.9398	7.36722	7.11476	7.0189	7.1208	7.90914	7.39831	6.79242	7.15518	7.15466	7.12867	7.19052	7.28938	6.79508	6.84584	7.61639	7.14812	6.19376	6.87776	6.78924	7.38621	7.29901	6.96057	7.04313	7.19919	7.42627	7.35208	7.49414	7.39099	7.46583	7.28568	7.22688	7.02477	6.75785	7.36729	7.29765	7.05161	7.06225	7.41578	6.38302	7.59778	7.59899	7.38095	7.11573	7.48032	7.09637	7.33559	6.5222	7.20058	7.50146	7.53013	6.60564	7.26979	6.59093	7.07752	7.41057	7.52529	7.11688	6.01773	7.19588	7.03825	7.15286	7.12699	7.65522	6.4764	7.12048	6.99086	7.09706	7.3659	6.73449	7.38032	7.29237	7.22166	7.22269	7.98662	7.37158	7.21929	7.32574	7.1513	7.09617	7.33964	6.95895	7.42208	7.44386	7.30294	7.24545	7.33403	6.98932	7.65861	6.91119	7.8832	6.99585	6.9421	7.42095	7.00829	7.23079	6.39018	7.29349	7.93922	7.03238	7.98098	6.95353	7.23578	7.03266	7.02353	7.2486	7.4282	7.26065	7.22712	6.99816	7.55557	7.18388	7.27517	NO	NO	NO
ENSG00000038210	PI4K2B	9.66989	9.72905	9.79772	9.82923	8.98783	9.70566	9.67706	9.26588	9.82052	9.75789	9.95582	9.74305	9.76586	9.96257	10.1254	9.59601	9.72603	9.97168	10.0188	9.79563	9.79166	9.92095	9.7543	10.0137	9.94698	9.95698	9.83531	10.0784	9.56375	9.8423	9.85085	9.97349	10.1373	9.7157	9.86884	9.85866	9.94431	9.92746	9.86986	9.94105	9.72626	10.081	9.62829	9.92259	9.40124	9.68248	9.62168	9.63839	9.71254	9.96411	9.87772	9.88821	9.64401	9.80077	9.52224	9.86224	9.85349	9.49961	9.79343	9.93633	9.8976	9.90974	9.89035	9.93046	9.76078	9.62318	9.84748	9.77201	9.64371	9.85587	9.76335	9.90348	10.1482	9.76078	9.87074	9.93649	9.80702	9.61647	9.62092	9.9286	9.77432	9.35885	9.77898	9.86734	9.56487	9.92626	9.85453	9.90234	10.1861	9.84991	9.84446	9.70793	9.45411	9.78849	10.1888	9.70983	9.97903	9.87398	9.9467	9.55551	9.92829	9.66502	9.79723	9.63272	9.89348	9.87591	9.83993	9.98353	9.86414	9.56452	9.79065	10.2376	9.49669	9.72192	9.87227	9.69808	10.0116	10.056	9.46612	9.1028	9.65037	9.72163	9.83993	9.39542	9.73306	9.60246	9.70912	10.087	9.98548	9.49913	9.89768	9.91097	9.8436	9.62757	9.75752	9.81787	NO	NO	NO
ENSG00000038219	BOD1L1	9.19155	9.32597	9.52174	9.57804	10.0912	9.25865	9.35035	9.20389	9.82354	9.61602	9.84509	9.90637	9.46141	9.61331	9.729	9.45769	9.88212	9.91229	9.28227	9.82671	9.46426	9.63908	9.64101	9.82916	9.70458	9.75022	9.82238	9.84474	9.81721	9.71421	9.89753	9.704	9.27254	9.77448	9.99879	9.71392	9.77487	9.66173	9.77851	9.73851	9.62513	9.5545	9.81939	9.635	9.32573	9.70355	9.4002	9.67092	9.90384	9.70663	9.73555	9.77284	9.81682	10.0319	9.7669	9.84329	9.72887	10.0018	9.83116	9.72753	10.0714	9.51792	9.74674	9.62542	9.76203	9.81044	9.84974	10.0657	9.71037	9.88936	9.67394	9.58088	9.7603	9.38685	9.87537	9.70172	9.90273	9.78649	9.81976	9.70459	9.74714	9.47037	9.53441	9.94828	9.47923	9.65137	9.28391	9.70318	9.46661	9.60206	9.63873	9.78448	9.78183	9.56493	9.65613	9.82687	9.75037	9.72679	9.62077	9.85991	9.69587	9.943	9.68934	9.72472	9.59787	9.80894	9.7138	9.55335	9.47528	9.74169	9.6414	9.63873	9.77692	9.78439	9.71799	9.71697	9.0979	10.0212	9.47549	9.84753	9.81839	10.0445	9.49466	10.106	9.53295	9.74256	9.53093	9.74432	10.0006	10.1492	9.3021	9.74398	9.70653	9.83046	9.72719	9.84245	NO	NO	NO
ENSG00000038274	MAT2B	9.30939	8.97152	9.24037	9.26717	9.17921	8.86981	9.312	9.42977	8.9675	9.5304	8.7965	9.05052	9.0463	8.99983	9.08819	9.28659	8.97292	8.8445	8.98237	9.0185	9.10357	9.34136	9.20446	9.13144	9.30777	9.32127	8.74229	9.18751	8.84428	9.25612	9.19154	9.23472	9.18898	9.16193	8.94742	8.80045	8.65307	8.91967	9.05145	9.05422	8.99587	9.01555	8.91943	8.81521	8.76142	8.92786	9.28035	8.96745	9.05199	8.62715	8.86138	8.8986	8.98194	8.81481	8.8748	8.8853	9.00489	8.54445	8.93116	8.97914	8.84083	9.17982	8.64497	9.10214	9.02124	8.60226	8.76658	8.56604	8.62959	8.79108	9.35032	8.95844	9.19298	9.04918	8.74978	8.78789	8.59138	8.89097	9.06882	9.23902	9.10662	8.37796	9.00543	8.96356	9.00224	9.15811	9.29699	8.97443	9.03262	8.99086	8.65267	8.67102	9.07289	8.98494	9.37363	8.69952	8.83445	8.91431	9.24592	9.05873	9.14555	9.18452	9.13619	8.8474	8.86107	8.66355	9.02823	9.09006	8.90831	8.68076	9.16766	9.47651	9.07604	8.89894	8.87989	9.01603	9.30479	9.2858	8.74289	8.70988	8.95211	9.06655	8.96443	8.62307	8.766	8.84711	9.04496	8.97547	8.95564	9.05222	8.67903	9.26582	8.89002	8.91763	8.92578	9.25717	NO	NO	NO
ENSG00000038295	TLL1	2.97033	3.03509	3.56148	2.14907	3.59531	2.82805	4.52406	3.16847	1.94332	2.29652	2.55372	2.11167	0.354437	3.30696	2.63384	3.55086	4.39515	1.973	2.42435	2.74884	3.34314	4.29232	4.50568	3.96289	4.77284	2.04257	2.40857	3.47263	3.88563	2.09745	3.77138	2.80063	2.88904	2.346	4.58623	2.95606	2.74311	3.25039	2.82229	3.48266	3.24978	3.1389	3.6655	2.93545	2.34584	4.05745	2.85988	3.40852	2.62524	2.68357	2.57665	3.70273	2.96574	3.193	2.01054	3.41141	3.40097	2.77702	2.94946	2.90903	4.1013	3.70164	1.82457	3.96662	3.05066	3.93574	1.24447	3.74729	3.50648	1.93691	1.66376	4.56256	2.77543	2.68214	2.24173	3.51745	3.87909	5.23018	1.60504	3.20637	2.64336	1.93034	4.07528	3.51575	3.36958	3.90224	1.47507	1.30415	2.72226	2.96237	2.89742	4.05698	1.93919	1.97826	4.08642	4.29389	3.40274	1.76238	3.44046	2.83071	4.31421	2.44373	4.27929	2.42354	2.66666	2.98178	2.94049	2.76609	3.65612	4.11515	3.71363	1.60057	3.35737	1.45589	2.50833	2.42079	3.51204	3.13034	4.31288	1.73913	3.64499	4.28243	3.12382	2.09526	4.08042	3.80891	3.49433	3.07207	1.58674	4.18752	1.89564	4.21967	3.58858	2.85502	4.02309	1.21325	NO	NO	NO
ENSG00000038358	EDC4	7.68177	7.43934	7.63571	7.71344	7.66669	7.7001	7.411	7.39984	7.64737	8.13707	7.73786	7.33961	7.53787	7.30644	7.10091	7.60803	7.62947	7.54776	7.74161	8.09645	7.91014	7.88395	7.96836	8.19644	7.70509	7.86391	7.723	7.40863	7.17885	7.49268	7.88869	7.71845	7.45465	8.01504	7.41157	7.6705	8.12358	7.7717	8.07479	7.96642	7.51556	7.85195	8.18316	7.65488	8.43661	8.09402	7.70948	7.84199	7.63117	7.95831	7.94939	7.62379	7.82193	7.98019	7.60319	7.84794	7.90409	8.16328	8.10924	8.0967	7.21651	7.74572	7.71274	7.57798	7.56955	7.92108	7.98536	8.01925	7.76499	7.41066	7.84609	8.01971	7.87515	7.48194	8.2649	7.62646	7.83242	7.85287	7.70581	7.74006	7.85905	8.27497	7.89573	7.6039	7.80471	7.47059	7.77815	8.06897	7.71767	7.89959	7.69338	7.39653	7.64767	7.64634	7.50025	7.63079	8.17453	8.09655	7.74899	7.87655	7.75611	7.4949	7.81875	7.49718	8.00094	7.71182	7.7745	7.33698	7.92632	7.95349	7.92955	7.76593	7.80158	7.69623	7.96638	7.44399	7.26888	7.49952	7.83098	7.43761	7.81262	7.41546	7.85383	8.1004	7.68034	7.57143	7.78648	7.85638	8.17016	7.82429	8.22511	7.76099	7.90741	7.36869	7.7632	7.79926	NO	NO	NO
ENSG00000038382	TRIO	9.81135	10.0665	9.98108	10.05	10.5993	9.82643	9.18824	9.52892	9.83395	10.0896	10.2355	9.73318	9.85685	9.83905	9.79937	9.86107	10.2417	10.0691	9.88059	10.1303	9.99783	9.98934	10.0404	9.91961	9.97659	10.1256	9.91792	9.76251	10.3682	9.9795	9.49142	10.0573	9.6281	9.73122	9.94004	10.0659	10.3685	9.64578	10.1985	9.92789	9.97974	10.023	9.99773	9.98592	10.0079	9.86198	9.64654	9.9057	9.99443	10.1537	10.0623	10.0795	9.90419	10.2296	9.99207	10.1973	10.2425	9.99553	10.0608	10.2863	10.1814	9.64724	9.95017	9.80414	10.0548	10.0953	10.1144	10.4066	10.3798	10.1004	10.1516	9.83419	10.2633	10.2275	10.2292	10.1125	9.89756	10.0777	9.97314	9.69338	9.9789	10.4474	9.79453	10.149	10.1728	9.87821	9.63509	10.0347	10.0817	9.88134	10.1127	10.1756	10.5032	10.0363	10.0888	10.2433	10.1835	10.0629	9.90601	10.1423	9.7199	9.65043	10	9.91688	9.91906	9.8157	9.89376	9.97783	10.2265	9.94441	10.0262	9.72488	10.3325	10.1434	10.1869	9.98669	9.72389	9.80616	9.82572	10.0749	10.0759	10.0072	10.0598	10.153	9.79618	10.15	9.70359	9.97248	10.1615	10.3248	10.0026	9.82076	10.0108	10.2944	10.0359	9.71514	NO	NO	NO
ENSG00000038427	VCAN	8.96315	8.13059	8.6695	8.10846	12.8869	8.60556	8.2953	8.02833	8.36797	7.5097	7.34896	8.09864	7.27462	8.80596	7.42872	7.7557	8.38215	8.10947	8.21916	7.64327	6.57836	8.06811	7.10787	7.65502	8.04169	8.03228	8.38329	7.2726	10.9931	8.45459	7.72071	6.81932	6.90155	7.69692	7.58231	7.65927	7.18515	7.20331	6.81743	7.54114	7.57765	7.41284	8.25553	7.60428	7.65298	7.49698	8.1731	7.34485	6.53981	7.25153	7.33282	7.99683	7.23813	7.96375	6.74655	7.70756	7.37911	6.98211	7.31992	7.1968	7.92136	7.49228	6.34039	8.2886	8.79727	8.10809	7.00665	8.74617	8.42797	8.54576	6.57968	6.18054	7.11909	7.79154	8.00696	7.64718	7.95358	7.93249	6.66438	7.7456	6.79222	7.51078	7.89308	6.81233	8.08656	7.9698	7.95515	7.76961	6.89741	6.75709	6.89369	6.96617	8.12178	7.44849	7.26381	7.87341	6.32473	7.08905	7.85291	9.02473	7.256	8.45559	8.23831	6.72731	7.97491	8.39708	7.4628	7.18323	8.15067	7.7057	7.21833	7.62919	8.11328	10.6999	7.28742	8.10146	8.02973	6.93984	8.04261	7.86132	8.01614	8.90426	8.00734	10.6712	8.62779	9.37695	8.049	7.87028	7.07776	9.1392	7.72763	8.75997	6.41876	8.88698	8.15575	8.98012	NO	NO	NO
ENSG00000038532	CLEC16A	8.28947	8.516	8.72591	8.49546	8.26502	8.4412	7.9007	7.80596	8.53091	8.18861	8.90654	8.47048	8.46444	8.39679	8.18654	8.2822	8.65356	8.64911	8.47156	8.26365	8.66546	8.36991	8.62722	8.66702	8.29246	8.30919	8.55583	8.4204	8.3928	8.20365	8.52256	8.62102	8.59221	8.43997	8.35585	8.59896	8.74244	8.38937	8.5805	8.71985	7.99628	8.64377	8.37072	8.54683	8.69284	8.53234	8.41451	8.27313	8.63604	8.7032	8.46756	8.31385	8.42509	8.55706	8.41979	8.64978	8.77926	8.5849	8.62468	8.73549	8.80126	8.73518	8.73848	8.46369	8.32747	8.59487	9.06892	9.0936	8.59114	8.77547	8.55959	8.40656	8.50144	8.45069	8.78126	8.81434	8.53582	8.35232	8.7052	8.11763	8.52193	8.82281	8.44299	8.46735	8.51938	8.00887	8.26899	8.70325	8.42171	8.75237	8.91685	8.69675	8.64597	8.85108	8.36802	8.61187	8.8336	8.43691	8.2742	8.31277	8.09141	8.49225	8.80234	8.56554	8.40693	8.27901	8.31951	8.35105	8.41032	8.50546	8.80063	8.09555	8.73816	8.9343	8.81614	8.54317	8.36256	8.50337	8.26799	8.82957	8.73728	8.09163	8.45609	8.81786	8.3366	8.44324	8.54001	8.63614	8.77451	8.44314	8.48328	8.08094	8.84319	8.68722	8.56011	8.40676	NO	NO	NO
ENSG00000038945	MSR1	8.36732	7.76293	8.2431	8.51015	9.65343	8.13607	7.8796	8.70125	8.17055	7.93663	7.60609	8.83178	8.11468	8.43851	8.15095	8.42407	8.71117	8.2363	8.07779	7.59852	8.39729	8.36352	8.00426	8.2882	8.13369	9.65426	7.6204	8.25121	9.20575	8.80827	8.30782	8.42108	8.19865	8.56253	8.17138	8.18795	7.38212	8.1981	8.34671	8.48652	7.6177	8.11342	7.61895	8.30737	7.77075	8.18997	8.69081	8.55246	8.3723	8.68715	8.00116	8.19085	8.94819	8.97732	7.94679	8.39347	8.39023	8.4528	8.57942	8.286	8.55693	8.54088	7.92557	8.14411	8.60237	8.07966	7.90189	8.26039	8.02028	8.93398	8.12484	8.25255	8.01555	8.19473	7.98971	8.40083	7.72108	7.96284	8.83987	8.71824	7.99429	7.65989	8.53216	8.31523	8.57753	8.6047	8.90217	7.18077	7.97456	7.16651	6.73414	7.85611	8.23854	8.41986	8.61229	8.59621	7.21694	8.45239	8.56891	8.93907	8.83638	8.88283	8.59636	8.61016	8.59205	8.93787	8.83394	8.62729	9.06969	8.44889	8.04359	9.016	8.21663	9.41093	7.32205	8.81619	8.55117	8.16025	8.0988	7.2292	7.74667	8.93129	8.56809	8.89426	8.79977	8.83527	8.39716	8.09426	7.62085	8.39638	8.37744	8.69373	7.54814	8.23392	7.4085	8.49414	NO	NO	NO
ENSG00000039068	CDH1	11.4077	11.6412	11.4077	11.0735	10.9105	11.3523	10.4408	11.0571	11.139	11.1445	11.3567	11.1893	11.3339	11.4662	10.8988	11.2962	11.3768	11.3572	11.604	11.1498	11.1713	10.7444	11.4214	11.202	11.1132	11.5015	11.1227	11.0912	11.2059	11.442	11.3723	11.4725	11.1533	11.5314	11.4139	11.5801	11.621	10.8797	10.8455	11.3349	11.0175	11.1549	10.8694	11.0419	11.6625	11.5226	10.7068	11.3374	11.2057	11.5907	11.4637	11.0666	10.8061	11.2191	11.5575	11.4703	11.024	11.6367	11.164	11.7915	11.5229	11.6797	11.5372	11.5903	11.2992	11.4096	11.3634	11.4876	11.4421	11.6351	11.0848	10.1296	11.2412	11.9495	11.8714	11.6539	11.5941	11.2193	10.6834	11.4969	11.378	11.2647	11.212	11.0528	11.9282	11.0354	11.1094	11.2851	11.4513	11.169	11.413	11.4166	11.369	11.5914	11.3822	11.3353	11.3782	11.4166	11.4287	11.8015	11.4058	11.3711	11.1531	11.4496	10.9316	11.4705	11.3356	11.5169	11.2998	11.5161	11.6847	11.0704	11.9084	11.8745	11.4913	11.5041	11.2599	11.2918	11.1868	11.6471	11.2177	10.8741	11.5072	10.9571	11.3862	11.5982	11.6413	11.3837	11.1207	11.45	10.3927	11.3187	10.932	11.6317	11.0532	11.2752	NO	NO	NO
ENSG00000039123	MTREX	9.04105	9.0625	9.04485	9.09013	9.13991	9.01657	8.62243	8.60998	9.27799	9.2646	9.21445	9.22183	9.30306	9.33871	9.22765	9.24398	9.23464	9.2349	8.98388	9.10033	9.14032	9.26858	9.07816	9.25406	9.27317	9.21372	9.2272	9.27618	9.3817	9.17427	9.36468	8.98064	9.11717	9.03126	9.22201	9.18981	9.33983	9.32477	9.2408	9.10514	9.14362	9.37767	9.34781	9.0386	9.13964	9.15814	9.18666	9.07344	9.26167	9.16471	9.17575	9.05181	9.1285	9.33408	9.0281	9.1605	9.03809	9.21159	9.19452	9.1502	9.28721	8.87979	9.0969	9.11006	9.21687	9.37709	9.04059	9.24319	9.26098	8.98261	9.28994	9.41225	9.11036	9.07049	9.1468	9.26786	9.09804	9.302	8.91407	9.29645	9.26873	8.9799	9.00887	9.11819	9.11736	9.29647	9.26188	8.84652	9.08314	9.19059	9.06309	9.10762	9.04489	8.89083	9.26942	9.22913	8.97584	9.27548	8.9806	8.8211	9.24175	9.0892	9.09174	9.31849	9.28149	9.20713	9.45513	9.29429	9.03796	9.18758	9.07899	9.22067	8.92108	9.10425	9.21527	9.1518	9.22674	9.33196	9.24066	9.29345	9.09078	9.04286	9.26714	9.15701	9.11522	9.41578	8.88855	9.42233	9.27162	9.39895	9.21123	9.08222	9.1142	9.20982	9.2535	9.2888	NO	NO	NO
ENSG00000039139	DNAH5	5.77976	3.72716	4.03686	5.25229	7.23797	3.80798	3.64338	4.2995	5.22744	5.33399	5.14679	3.15165	1.71539	4.26634	5.33858	5.10454	2.66904	3.37264	3.96322	4.76337	3.70243	4.88016	4.65905	4.16629	4.75839	4.05643	4.62579	2.60295	6.39426	4.25471	3.25088	5.03463	4.57495	5.25124	4.32985	2.86162	2.18576	3.95652	7.21546	4.90363	4.01641	4.57039	3.61288	3.304	4.10693	3.20355	1.77906	4.22984	3.28489	4.92864	4.09997	4.98532	3.96112	4.58317	4.15527	3.90698	4.69979	3.4438	4.35069	3.39498	3.25359	5.73363	4.46974	4.71538	1.57685	5.28314	4.59148	5.57542	6.6056	4.49279	5.77861	5.85604	4.90336	5.53201	4.00873	4.33276	4.01451	4.88501	5.80763	3.60273	4.77142	3.95392	3.13837	4.15688	3.76933	1.69886	3.32496	4.92567	2.79322	4.18893	4.67093	1.39407	4.62447	4.56737	5.03899	4.62326	4.69067	5.01326	3.88489	4.03483	4.43519	5.16054	4.61655	5.43528	3.65461	4.08413	3.27113	2.57129	3.99417	3.95991	4.02909	2.95384	5.09439	5.03653	4.21078	3.98985	4.44175	4.29426	5.23154	5.36786	4.39891	6.69948	5.00599	5.6405	3.71185	5.39927	3.56233	4.655	4.02604	5.76519	1.56872	3.49898	4.42393	6.53106	5.17104	4.51711	NO	NO	NO
ENSG00000039319	ZFYVE16	9.5821	9.57302	9.83297	9.65716	10.1108	9.23557	9.42815	9.4196	9.92647	9.61597	9.64943	10.0861	9.62797	10.003	10.0343	8.97753	9.70804	9.8774	9.65798	9.86495	9.71243	9.61169	9.73097	9.97035	9.93873	9.82151	10.0731	9.84147	9.90779	9.65632	10.1418	9.79636	9.86892	9.66627	9.95694	9.33516	9.53665	9.65504	9.92433	10.039	10.0238	9.64044	9.88745	9.57095	9.89015	9.72013	9.6495	10.1227	10.0228	9.98285	9.76098	9.76478	10.003	9.77521	9.74461	9.96076	9.77746	9.5084	10.1516	9.81328	9.66411	9.87939	9.55592	9.87674	9.82095	9.65306	9.6441	9.59632	9.87462	9.95358	9.52804	9.69285	9.73033	9.75158	9.63191	9.73087	9.76063	9.62297	10.1154	10.0837	9.96175	9.98837	9.9585	10.04	9.78164	9.87646	9.69192	9.36564	9.66084	9.54221	9.84113	9.75757	9.75559	9.55516	9.77922	9.71671	9.16415	9.30069	9.82236	9.66329	9.90894	9.91953	9.84816	9.73373	9.94889	9.93929	9.82594	9.86969	9.88796	9.9872	9.79555	9.89572	9.59635	9.79724	9.41089	9.92972	9.769	9.79296	10.005	9.65926	9.60172	9.66899	9.83217	9.93608	9.90853	9.75033	9.48722	9.5901	9.48708	9.90831	9.64466	9.98913	9.51388	9.72947	9.74215	9.6498	NO	NO	NO
ENSG00000039523	RIPOR1	7.43988	7.56529	7.80749	7.43288	7.38428	7.54738	7.66966	7.46871	7.08989	7.25075	7.69766	7.00654	7.62406	6.65715	6.89191	6.2281	7.09055	6.81709	6.75261	7.66257	7.2505	7.36252	7.03061	7.01808	7.0118	6.71254	7.31469	7.28714	6.70391	7.38059	7.12194	7.07548	6.6135	7.41047	7.52196	6.83924	7.60416	7.01869	7.26374	7.4748	7.29791	7.07563	7.20083	6.67221	7.41401	6.8076	7.39041	7.03434	7.1134	7.23844	6.73597	7.24295	7.56071	7.25356	6.97431	7.02249	7.22825	7.05954	7.05697	7.18149	6.95673	7.55761	6.90388	7.18299	7.55976	6.70231	7.26232	7.80468	7.35366	7.52025	7.06793	7.64157	7.23401	6.98909	7.44147	7.47055	7.16178	6.88733	7.13183	6.66019	7.08696	7.36498	7.11928	6.9194	7.7741	6.27682	6.98574	7.73687	6.9923	7.18902	7.81612	7.50218	6.61233	7.84693	7.11331	7.36537	7.41073	7.60918	7.08312	7.48488	6.95741	6.82896	7.35787	6.86793	6.85203	6.79454	7.07102	7.08495	7.38365	7.53158	7.4878	6.61708	7.64817	7.32183	7.34834	7.11663	6.98628	6.84229	7.24102	7.51032	7.1452	7.08617	7.34012	7.38914	7.28412	6.96345	7.73563	6.83531	7.02833	7.53598	7.26132	7.11062	7.56039	7.26984	7.28809	7.25406	NO	NO	NO
ENSG00000039537	C6	13.1384	13.0247	13.1854	13.256	12.0975	13.0931	12.5822	12.7443	13.536	13.4008	13.3249	13.2138	12.9952	13.3531	13.4723	13.5606	12.9377	13.2958	13.1436	13.2442	13.2976	13.3684	13.4895	13.2969	13.193	13.1744	13.4425	13.2096	13.3915	13.1619	13.129	13.2844	13.3508	13.2332	13.3508	12.9444	12.9984	13.4744	13.6042	13.4342	12.9033	13.5236	12.7222	13.2201	12.9275	13.5208	12.8644	13.2213	13.2089	13.2845	13.0585	13.343	13.2569	13.3114	12.8481	13.4446	13.4415	12.9682	13.4895	13.3201	13.2075	13.2197	13.5237	13.4572	13.1595	13.2839	13.4588	13.1686	13.4911	13.5965	13.476	13.4431	13.3278	13.2663	12.8527	13.2075	13.3684	13.476	13.6055	13.1286	13.5445	13.2373	13.1805	13.3617	13.1924	13.0735	13.066	13.5762	13.3772	13.4511	13.3596	13.0095	12.9478	13.3001	13.2512	13.1432	12.954	13.3825	13.3783	12.8744	13.0763	13.5015	13.1976	13.7307	13.2841	13.4012	13.1318	13.3201	12.92	13.6074	12.7267	13.0552	13.1118	13.2432	12.8617	13.274	13.2663	13.4471	13.4885	13.311	13.2564	13.4239	13.0942	13.1472	13.334	13.1859	13.3271	13.0394	13.35	13.0942	13.066	12.8173	12.864	13.3276	13.5634	13.1859	NO	NO	NO
ENSG00000039560	RAI14	9.31033	9.45341	9.34978	9.57055	8.93187	9.56129	9.14147	9.12414	9.60507	9.6229	9.49058	9.62286	9.38639	9.30802	9.87798	9.14747	9.30833	9.44158	9.49267	9.80385	9.75258	9.72384	9.78864	9.70263	9.80153	9.48581	9.45841	9.87569	9.51818	9.3642	9.69397	9.63582	9.94863	9.65087	9.53931	9.49071	9.83171	9.73826	9.64008	9.79978	9.67252	10.1723	9.31445	9.30926	9.137	9.38817	9.06581	9.67436	9.77909	9.51097	9.65774	9.74818	9.80359	9.76343	9.31232	9.69196	9.51412	9.43494	9.89793	9.83118	9.67512	9.75148	9.51198	9.32105	9.12302	9.7954	9.44939	9.4182	9.52249	9.47586	9.6958	9.86778	9.59287	9.34544	9.61435	9.90558	9.88327	9.52376	9.61371	9.97501	10.0639	9.54235	9.94015	9.74049	9.57465	9.46828	9.72496	9.57989	9.85068	9.91049	9.57445	9.53132	9.67926	9.38576	9.38879	9.65572	9.23185	9.44207	10.1425	9.38067	9.51093	9.41603	9.30363	9.46723	9.46059	9.40602	9.81061	9.52234	9.50193	9.43329	9.75766	9.80387	9.55952	9.2209	9.97152	9.63433	9.31356	9.60668	9.20302	9.60927	9.85599	9.07851	9.66075	9.13308	9.20023	9.24012	9.53391	9.21285	9.40461	9.18608	9.63151	9.61301	9.80616	8.85699	9.43107	9.73556	NO	NO	NO
ENSG00000039600	SOX30	1.02357	0.86386	1.21427	1.51649	1.86913	0.437653	0.829352	2.11948	0.946534	0.483673	1.22303	1.59342	1.73355	0.398373	0.398373	1.59593	0.95914	1.46974	0.45086	1.71925	0.396724	0.827703	0.41109	1.85511	1.457	1.31593	1.37579	1.24556	1.58575	1.68223	1.47468	1.30138	0.455413	1.01509	0.457731	1.22963	1.67605	0.984108	1.58029	1.31913	1.41798	0.45086	0.688381	1.47115	1.74148	0.930948	0.594333	1.28331	1.52257	1.02436	1.23169	0.948011	0.395745	0.762077	1.06477	1.32095	1.51626	1.22228	1.39819	0.466718	0.398373	1.44792	1.80019	1.89496	1.4803	1.53733	0.432639	1.32333	1.30339	0.464294	1.53459	0.632391	1.52236	0.412513	1.51584	0.843718	0.992512	1.31991	1.20545	0.848951	0.809609	1.59967	0.852489	2.60425	0.965211	1.15841	0.942785	0.855306	0.898721	1.29179	0.999936	0.754506	1.51034	1.5269	1.00802	0.77938	0.98879	1.31348	0.975287	2.57861	0.805765	0.734748	0.807417	2.12411	0.866623	1.08406	0.724404	0.939315	1.78582	0.773187	0.77489	1.0991	2.0395	0.924073	0.798083	0.708719	0.979438	1.19012	0.755852	1.27167	0.775279	1.1087	0.836605	1.68286	0.915052	1.80455	1.06084	1.08384	1.03925	0.660549	1.4666	0.808326	1.08117	0.995449	2.37261	0.674472	NO	NO	NO
ENSG00000039650	PNKP	6.45091	7.00439	6.47764	7.22009	6.56276	6.48537	6.77904	6.97285	6.49355	6.64363	6.57498	6.86262	6.89105	6.61506	6.42236	6.43975	6.65404	6.70924	6.9164	6.86625	6.8206	6.98538	6.68246	6.4748	6.47178	6.6658	6.68782	6.56487	6.56184	6.75046	7.01788	6.83214	6.68863	6.52101	6.44554	6.89482	7.13628	6.79468	6.80994	6.53225	6.49781	6.79569	6.56689	6.72428	6.73999	6.9982	6.61934	6.9083	6.26126	6.41569	6.69629	6.95288	6.81762	6.88008	6.21804	6.54698	6.73734	6.5894	6.71609	6.71772	6.52054	6.25245	6.50805	6.69213	6.87946	6.4501	6.72744	6.73601	6.40204	6.61186	6.48999	6.71977	6.52678	6.56756	6.72271	6.61067	6.42074	6.267	6.44222	6.3559	6.51433	7.29115	6.84672	6.48517	6.3955	6.5012	6.61376	7.10902	6.6478	6.68346	6.65592	7.01043	6.83503	7.28646	6.58349	6.35978	7.06071	6.85314	6.71953	6.39874	6.58408	6.70606	6.69204	6.5207	6.37762	6.47691	6.5982	6.61961	6.79402	6.64616	7.0234	6.81944	6.91708	5.98931	6.74901	6.34848	6.36701	6.30749	6.72649	6.6942	6.60462	6.69461	6.73357	6.52	6.42058	6.87546	6.80281	6.5513	6.80734	6.54452	6.77024	6.34315	6.71518	6.72658	6.77631	6.83147	NO	NO	NO
ENSG00000039987	BEST2	1.14019	2.45167	2.48517	2.599	1.27416	2.32398	2.06355	2.10861	2.53596	2.23519	2.40162	2.82225	2.79211	2.2312	3.2084	2.79235	1.99115	3.05436	1.93183	2.51529	2.67563	2.20997	2.44453	2.28728	2.18321	2.41385	1.95102	1.47114	1.44204	2.69877	3.14674	2.03417	2.7152	2.7004	2.25578	2.73722	2.64773	2.6437	2.70936	2.5394	1.74822	2.5944	2.51816	2.39131	2.21325	1.87712	2.0164	2.21605	2.66105	2.56234	2.76953	2.72616	2.5224	2.94608	2.28334	2.50303	2.21234	3.14326	2.21036	2.63351	2.88899	1.72246	2.73964	2.75968	1.93858	2.16189	2.52563	2.15766	2.71385	2.99254	2.30337	2.38281	3.0359	2.16962	2.15745	2.76066	2.6205	3.03436	2.41496	2.12118	3.60075	2.7396	3.39251	2.24018	2.21797	3.6277	2.1762	2.17533	2.16803	1.72903	2.27431	2.05153	2.64931	2.66716	2.23515	2.08636	2.21451	2.43409	2.20384	2.12727	2.06213	2.03801	2.06814	2.01203	2.11279	2.29383	1.99497	2.17795	1.88917	3.1771	2.06548	2.30634	2.00809	2.16943	2.06037	2.038	2.22951	2.38213	2.07649	2.45002	2.03674	2.31492	3.32141	2.70707	2.15312	1.94191	2.27449	3.49864	3.71145	1.9418	2.61232	2.06426	2.292	2.22886	3.39189	1.99676	NO	NO	NO
ENSG00000040199	PHLPP2	7.66753	7.345	7.6182	7.5504	7.95909	7.47098	8.20891	8.42601	7.49128	7.48039	8.02217	7.63671	7.926	8.07321	7.65794	7.4542	7.74944	8.10744	7.47131	7.57993	8.17312	7.6742	7.88634	8.18541	7.83283	7.68535	8.12724	7.83641	7.80856	7.56801	8.12617	7.72167	7.20308	8.18484	7.46923	7.64561	7.87038	8.01773	7.7309	7.9724	7.683	7.70924	8.15653	7.72248	7.51592	7.81711	7.82692	7.75659	7.67318	7.66357	7.4617	7.44758	7.43303	7.88679	7.49744	8.14023	7.79	8.01594	7.91966	7.78504	7.89401	8.03521	7.66042	7.58502	7.88552	7.5129	7.39852	8.13367	8.02984	7.56136	7.42187	7.62227	7.66951	7.93921	8.15079	7.73227	7.8854	7.39516	7.44559	7.67121	7.76729	8.01808	7.70219	7.61211	8.2263	7.23848	7.51699	7.88451	7.89868	7.68104	7.55693	7.7452	7.7543	7.13282	7.69412	7.62912	7.48156	8.296	7.85381	8.29334	7.6897	7.96522	7.42524	8.19976	7.73566	7.87226	7.39916	8.09538	7.94824	8.03251	7.93631	7.94759	7.41286	8.26084	7.81666	7.90405	7.89586	7.81436	7.70965	7.72152	7.87369	7.71386	7.7576	8.32384	8.30911	8.09993	7.8192	7.56523	7.35407	7.84391	7.5363	7.77594	7.51279	8.47483	7.60423	7.4731	NO	NO	NO
ENSG00000040275	SPDL1	5.38427	4.86193	5.27194	4.79054	4.65316	5.93124	4.97256	5.30038	5.12193	4.14467	5.32457	5.13965	5.49521	4.97814	5.64222	5.20117	5.49554	4.55909	5.07004	4.54278	5.31515	4.81633	5.65621	4.72781	5.26873	5.29143	5.37174	4.62934	4.85726	5.3235	5.27677	5.11715	5.11119	4.86557	4.95309	5.01242	5.16375	5.09059	4.55143	4.51657	5.15874	4.79671	5.6678	4.95638	5.74203	4.39825	5.84009	5.06846	4.49127	4.51216	5.18204	4.95705	4.9683	5.65872	5.4104	5.29319	5.48627	5.14377	5.5334	5.36937	5.34167	5.91864	4.74887	5.36275	5.49985	5.53642	6.02292	4.91691	5.26054	5.83141	5.45192	5.73528	5.00527	5.69819	5.89922	5.63674	5.56988	5.43045	5.57952	5.4593	5.05341	5.87445	4.31392	5.02856	5.22398	4.99621	5.55653	4.71817	5.0097	5.27998	5.11802	5.35376	5.78486	5.00615	4.87045	5.29444	5.75859	5.0355	5.52141	4.87187	5.26324	5.88836	5.19214	5.33067	5.32239	5.40375	5.12891	5.62587	5.13534	4.76162	5.23646	5.20397	5.86257	4.41971	5.06225	5.33871	4.85455	5.14292	5.01215	4.82645	5.63332	4.61235	5.06359	5.42733	4.83768	4.81743	5.85682	5.63627	4.49094	5.45501	4.56346	5.51185	5.40503	5.43409	4.52235	5.24399	NO	NO	NO
ENSG00000040341	STAU2	8.84524	8.95521	8.86068	8.8685	8.67664	8.92659	8.82488	8.68058	9.15429	8.74587	9.17887	8.90769	8.88262	8.75916	8.8511	8.59964	8.73229	8.92496	8.71429	8.99217	8.7958	8.84336	8.84995	8.88624	8.92591	8.77624	9.01515	9.08294	8.93639	8.79692	8.97284	8.6297	9.07924	8.82384	8.83889	8.88939	8.95487	9.09747	8.69465	8.76244	9.42828	8.82533	9.20294	8.54985	8.8252	8.80872	9.00633	8.96253	9.03563	9.02391	8.83065	9.06859	8.84075	8.90397	8.92938	8.83333	8.97319	8.91691	8.88555	8.87026	9.05947	9.0387	9.06153	9.0021	8.86471	9.31859	8.94734	8.87699	9.03698	8.88904	9.15103	9.16769	9.00123	9.00487	8.83373	8.92569	9.1768	9.13892	8.5983	9.12952	9.16594	8.36981	9.04156	8.97162	8.96525	8.74679	8.73977	8.72208	8.75016	9.13991	9.02781	8.78628	9.18452	8.65222	8.73262	9.00612	8.8376	8.86766	9.03695	8.95016	8.88552	9.03951	9.05895	8.99438	8.95706	9.04571	8.83861	9.02919	8.814	9.12355	8.79921	9.01184	8.8843	9.09117	8.92665	9.02129	8.99837	8.95561	9.00902	8.83753	8.70473	8.87168	8.82891	9.26721	8.91531	8.55156	8.60375	8.7515	8.92246	8.74577	8.94376	8.91946	9.03211	8.97226	8.99207	8.97838	NO	NO	NO
ENSG00000040487	SLC66A1	6.31592	6.50832	6.45267	6.41469	6.02921	6.8197	6.3244	6.52606	6.64929	6.17169	6.34592	6.23744	6.3541	5.97426	6.39654	6.80637	6.67515	6.712	6.35781	6.63956	6.51855	6.57225	6.54265	6.42617	6.05188	6.12239	6.24348	6.77666	6.09417	6.31323	6.19131	6.48821	6.55906	6.62676	6.24569	6.5533	6.91931	6.80187	6.41414	6.60988	6.12708	6.56356	6.16512	6.9221	6.56153	6.34153	6.57466	6.3578	6.9444	6.56596	6.38286	6.04625	5.8684	5.84439	7.05392	6.22469	6.26214	6.52973	6.19627	6.60854	6.39329	6.1734	6.64435	6.62436	6.25323	6.26048	6.41092	6.3872	6.31177	6.7518	6.72433	6.33041	6.78266	5.89968	6.62625	6.26828	6.29853	6.34116	6.16963	6.44528	6.33036	6.5598	6.4116	6.25051	6.58452	6.5773	6.46873	6.54462	6.60387	6.7629	6.93649	6.71732	6.83862	6.4664	5.99954	6.66054	6.50735	6.65118	6.42848	6.60292	6.40008	6.00902	6.07994	6.14783	6.69869	6.23937	6.36795	6.44251	6.64327	6.3049	6.50358	6.58165	6.59327	6.03553	6.68667	6.38802	6.00045	6.51865	6.82513	6.98938	6.23413	5.99923	6.85234	5.92388	6.21816	6.20042	7.14588	6.05374	5.95178	6.40755	6.98574	6.49557	6.33639	6.16615	6.49309	6.2343	NO	NO	NO
ENSG00000040531	CTNS	6.90922	7.10448	6.85074	7.00481	7.22651	7.07227	7.22652	7.42014	6.99308	6.7469	7.54153	6.92706	7.45277	7.55165	6.92995	6.67072	7.32576	7.28022	7.05441	7.15072	7.2046	6.62322	6.5625	7.23975	6.78845	6.98874	7.14599	6.38625	6.95955	6.74069	7.0498	6.90567	6.96333	7.25057	7.06138	7.31255	6.94627	7.00474	7.08763	6.60701	6.76139	6.67202	6.78522	7.19559	6.92101	6.83218	7.35624	7.01134	6.52906	7.07695	6.68121	6.91497	6.63346	6.14264	7.56368	7.02152	6.87066	7.5202	7.18247	6.60854	7.32063	7.28532	6.62506	6.70903	6.80421	7.14766	7.26467	6.9771	6.60592	7.07256	7.08083	6.35882	6.79142	6.68837	7.54637	6.88826	6.8477	6.39161	5.89726	6.836	6.89051	7.03089	7.00075	7.0823	7.44653	7.34407	6.76792	6.89208	7.14277	6.76106	7.1752	7.20554	7.18138	7.37131	6.36804	6.95907	7.13995	6.72382	6.99341	7.11548	7.02058	6.996	7.04885	6.9986	7.11338	6.9664	6.87917	7.20733	7.12724	7.18902	6.95761	7.29307	6.88106	6.67904	6.95695	7.43645	6.82632	7.048	7.51909	6.86185	6.75979	7.24487	7.40645	6.91214	6.93951	7.08614	7.0414	7.09875	6.70037	6.97092	6.90882	6.77052	7.11984	7.37335	6.60951	6.72584	NO	NO	NO
ENSG00000040608	RTN4R	5.85118	5.61489	5.14386	5.48796	3.53056	5.41904	4.1306	5.68774	3.76551	3.51257	4.86713	5.1065	4.81013	5.42742	4.8702	4.35671	4.84842	4.6047	5.0816	3.71152	5.49511	5.12233	4.76763	4.89838	4.17103	3.90099	3.92495	4.63152	4.29505	4.45188	4.23759	4.88219	5.25935	4.52572	4.70747	5.32696	4.85074	4.63078	4.30504	6.21212	3.86322	4.77459	3.83471	5.05992	5.4635	4.33029	4.58029	4.69442	4.57066	4.65386	4.87101	4.77126	4.6463	4.95898	5.24829	5.29349	4.59946	4.91532	4.57534	3.64226	4.20744	5.30703	5.30847	5.02407	5.03798	4.94067	5.0602	5.27548	4.02764	5.23096	3.55082	4.79426	4.55566	5.3631	5.36137	4.81983	4.49668	4.60925	4.52137	4.90088	4.58106	5.27605	5.60267	3.65755	4.50061	3.77683	4.47536	5.19773	5.30851	4.82456	4.99149	5.46538	4.4366	4.87308	4.12817	5.24886	4.50102	5.30989	4.93494	5.72833	4.6359	3.68763	4.82116	4.31964	4.6001	4.68563	4.88518	3.97355	4.92173	4.90563	5.15743	5.01174	4.13356	4.64744	5.40965	4.38575	5.08102	4.46836	5.1583	4.96302	4.60406	4.9716	5.79561	5.03584	4.66025	4.84317	6.0422	4.83608	5.11198	3.57568	5.05169	4.88858	5.30667	4.3579	4.67416	4.29432	NO	NO	NO
ENSG00000040633	PHF23	7.32028	7.03271	7.3079	7.15271	7.84538	7.51147	7.93432	7.53256	6.91407	6.9006	7.10108	7.18496	7.74422	7.41561	6.8737	7.11473	6.94051	7.71179	7.38103	6.4639	6.88102	7.26915	7.23756	7.42332	7.37553	7.02445	7.09065	6.9915	7.01996	7.31944	7.51173	7.01165	7.17241	6.80019	6.89954	7.55542	7.07769	7.24293	7.08446	7.13418	6.61906	7.033	6.58675	7.3596	8.27904	6.61425	7.8981	7.38068	7.17569	7.33131	6.97834	6.87377	7.2948	7.09384	7.79823	7.18474	7.22245	7.67843	7.00814	6.94238	7.16728	7.38951	7.32022	7.23387	7.55454	7.05133	7.0675	7.20473	6.81511	7.19331	6.5595	6.74696	7.13773	7.11732	7.43322	6.65122	7.48403	6.852	6.91834	7.30077	6.71148	6.96677	7.44455	6.77526	7.33172	7.07888	7.4007	7.56112	7.17573	7.27371	6.72249	7.60769	6.98081	6.58026	7.10318	7.37469	6.70858	7.46449	7.60638	7.23755	7.34	7.13654	6.86772	7.22606	7.49961	7.40209	7.48876	7.31972	7.37402	7.88016	7.00902	7.13444	6.87667	7.41404	7.03153	7.36432	6.86215	6.61179	7.98327	7.68792	7.27038	6.768	7.31924	7.30932	7.10459	7.28214	7.50074	7.25787	7.03102	7.36924	7.64386	7.43746	7.36386	6.85242	6.84836	7.3574	NO	NO	NO
ENSG00000040731	CDH10	1.94184	2.38083	1.49963	2.16344	1.23099	2.59051	1.22236	1.56481	1.48066	1.62369	2.00099	2.04401	2.35508	2.29798	2.52108	1.8236	2.25156	1.8203	2.31562	2.40532	1.90066	2.41311	1.77417	2.05121	1.88226	2.06386	2.05898	2.19078	1.61709	1.66022	2.23859	2.14565	2.67972	2.47566	2.34289	2.04022	2.60451	2.48698	1.48938	2.49548	1.57698	1.8774	2.25559	2.10722	1.66356	1.4931	1.56261	1.94288	2.69773	2.31214	1.75871	2.12247	1.35694	2.23345	1.9387	2.1293	1.57007	2.42692	1.8095	2.00972	2.02108	2.58485	2.31494	1.71794	1.8528	2.49378	2.01615	1.49895	2.2472	1.49289	2.02028	2.18678	1.88264	1.85211	2.18861	2.53045	2.1136	2.33296	2.32125	1.86875	1.90624	2.69439	1.87276	2.0141	2.00057	2.28041	1.96686	1.94231	1.99936	1.33469	2.09884	1.85095	2.62602	2.62423	2.03589	1.87021	2.01902	2.45588	2.01935	2.0742	1.8115	1.82957	1.80844	1.74326	1.8805	2.12705	1.73489	1.958	1.6977	1.77456	1.87301	2.14409	1.78226	2.00732	1.79786	1.79374	2.08364	2.2473	1.84167	2.33976	1.77693	2.17063	1.86211	2.87516	1.93541	1.67761	2.10071	2.19971	2.07131	1.66248	2.56079	1.8144	2.13941	2.08825	1.90727	1.76433	NO	NO	NO
ENSG00000040933	INPP4A	8.07991	8.162	8.32863	8.40528	8.53632	7.93565	7.23487	7.98204	8.37467	8.45355	8.24729	8.40647	8.06956	8.30198	8.42513	7.83729	8.37309	8.24719	8.27799	8.13715	8.28418	8.18769	8.47674	8.53547	8.57702	8.36643	8.66351	8.21308	8.3434	8.519	8.42047	8.08503	7.81155	8.55517	8.56167	8.46338	8.44335	8.0497	8.19032	8.16948	8.16897	8.10678	8.30726	8.33531	8.37747	8.38186	8.25856	8.38922	8.00604	8.16153	8.35341	8.24893	8.27065	8.37141	8.11328	8.71502	7.94464	8.03907	8.50058	8.35481	8.33112	8.32786	8.24529	8.35923	8.47667	8.21394	8.07549	8.4552	8.17571	8.13962	7.94419	8.08917	8.06257	8.28157	8.41335	8.52976	8.31213	8.03046	8.31036	8.07839	8.42989	8.16957	8.31317	8.17715	8.29981	7.83743	7.94527	7.87072	8.26733	8.23929	8.34355	8.39627	8.71416	8.17819	8.05849	8.31742	8.29997	8.37359	8.31377	8.46142	8.12743	8.37258	8.31486	7.9132	8.29881	8.50098	8.13768	8.36039	8.40743	8.21736	8.24983	8.27784	8.65422	8.34558	8.25761	8.1344	7.90312	8.06521	8.05811	8.53219	8.43292	8.59964	8.1475	8.96216	8.44851	8.49076	8.25073	8.11311	8.22943	8.94248	7.99329	8.27242	7.84823	8.36072	8.32919	8.26103	NO	NO	NO
ENSG00000041353	RAB27B	5.80194	4.56943	6.65256	6.44008	5.72041	4.53463	6.94774	6.75768	5.79952	7.44833	6.33817	6.44053	6.71235	5.9423	5.39809	4.86389	6.3897	5.77633	5.6344	5.63886	4.33911	4.73102	6.436	4.42383	5.23517	5.99969	5.76696	6.40635	6.07675	6.36467	4.8484	6.2012	5.50949	7.0466	6.49292	5.81887	5.49674	5.19266	5.60041	4.95952	5.27806	5.89801	5.12432	4.25346	5.5301	6.56885	4.82981	6.10617	6.19648	6.10591	6.3071	5.90074	5.10371	5.23458	5.55985	5.66482	5.46745	5.37673	6.26081	4.78061	5.95418	6.03397	5.79331	7.46956	5.71955	5.34727	6.35407	5.68139	5.92317	5.65871	5.65298	5.32645	5.847	6.66075	5.13987	7.20432	5.13321	6.92287	5.39601	6.52716	6.49905	4.9981	5.96654	5.8875	5.49334	6.9403	5.09198	5.9464	5.13414	6.60481	5.88871	5.45716	6.28744	6.4792	5.31841	5.81022	5.26555	5.74466	6.31017	6.32385	5.56187	6.80517	5.34233	6.66939	4.39291	6.46062	5.52116	5.99214	5.4699	5.72413	6.12344	5.73228	6.39573	6.04954	5.16797	6.20186	6.12272	6.48971	4.57976	4.61004	5.76451	5.65103	5.71242	4.30983	6.75064	6.75234	5.66568	6.22734	5.72147	6.42398	4.65409	6.7494	5.64603	6.83542	5.91108	6.07762	NO	NO	NO
ENSG00000041357	PSMA4	9.2034	8.99012	9.13354	9.09992	9.27639	9.5081	9.62816	9.57567	8.99145	9.02726	8.38885	9.23635	9.4872	9.06731	9.30603	9.24054	9.19935	9.12805	9.14853	8.74137	8.98833	9.14879	8.74624	9.05397	9.03048	9.25861	8.79871	9.0252	9.41642	9.39522	9.05231	8.85513	8.94631	8.96826	8.86	9.12512	8.77853	9.0719	9.09189	8.99104	8.99466	8.89376	8.80174	9.17103	9.05648	8.73636	9.54627	9.12499	8.77929	8.80648	9.04189	9.05489	9.12806	9.13462	9.25614	8.85276	9.08356	8.94946	8.8264	8.86008	9.05281	9.07932	8.99343	8.95414	9.33316	8.83581	8.83845	8.73313	8.92425	9.2202	8.87781	8.68438	8.76475	9.15116	9.03942	8.90961	8.89194	8.90743	8.76272	9.11393	9.23229	8.79653	9.22119	8.85214	9.08125	9.10727	9.3279	8.82636	9.00313	9.10088	8.91207	9.06662	8.65692	8.7002	9.04188	9.01791	9.10371	9.01898	8.87004	8.94379	9.13561	9.28099	8.85754	9.15454	9.26255	9.28682	9.1946	9.15443	9.1155	8.89916	8.96374	9.46776	8.84545	9.24141	8.61399	9.24213	9.25633	9.3772	9.35952	8.89099	9.02971	9.17061	9.01997	8.59585	8.9139	9.16123	8.9526	9.11456	9.02386	8.74882	9.3041	9.00191	8.84563	9.19324	9.26848	9.35073	NO	NO	NO
ENSG00000041515	MYO16	6.33001	6.47618	6.30411	6.49222	4.2457	6.01643	5.81258	6.42348	6.35243	7.02393	6.55667	5.85141	6.13128	5.74822	6.39283	6.407	6.20282	6.53187	6.32361	6.45962	6.19498	6.77445	6.80738	6.68026	5.98732	6.52811	6.17092	6.60551	5.24689	5.76875	6.2499	6.50875	6.52748	6.30122	7.05845	6.34424	6.78827	6.17148	6.70978	6.7641	6.29068	7.12199	6.45609	6.49051	6.30574	6.77031	6.64285	6.2975	6.98264	6.85294	6.72126	6.89419	6.51749	6.2468	6.06489	6.59096	7.04493	6.33675	6.46588	6.85478	6.22262	6.19932	7.22073	6.2965	6.62996	6.74388	7.20883	6.3113	7.23054	6.08782	7.53	7.7845	7.55876	6.41912	6.70894	5.89751	6.72123	7.55816	7.3148	6.43296	6.50641	6.40104	6.31254	7.46659	6.66632	6.23042	6.59912	6.2949	5.75697	7.18288	6.61788	6.36481	7.21803	6.19006	6.61368	6.08509	6.85032	6.79996	6.48748	6.25603	6.26725	6.55134	6.43518	6.54451	5.89474	5.53934	6.27681	6.30084	6.01263	6.0238	6.49079	6.33972	5.83245	5.95729	7.04664	6.68894	6.7944	6.88471	6.28835	5.83925	6.75653	6.12059	6.2255	7.07789	5.861	6.03525	5.92258	6.21625	6.88093	5.90605	5.87665	6.38839	7.08654	6.87714	6.64929	6.583	NO	NO	NO
ENSG00000041802	LSG1	8.02931	8.49905	8.51285	8.69601	8.38576	8.56757	8.21256	7.42783	8.48333	8.17966	8.59647	9.06719	8.4198	8.62402	8.76733	8.58177	8.50774	8.37536	8.61906	8.25408	8.42102	8.21234	8.26067	8.42403	8.49253	8.62687	8.65312	8.74958	8.88329	8.78919	8.26017	8.7641	8.4404	8.27201	8.41607	8.56181	8.43155	8.57189	8.90633	8.63774	8.1736	8.78647	8.15003	8.23082	8.33101	8.45955	8.24161	8.68878	8.79117	8.35898	8.38423	8.38827	8.37789	8.7814	8.42278	8.61863	8.47044	8.67509	8.53223	8.76723	8.79754	8.36808	8.59291	8.61951	8.47169	8.55554	8.45839	8.57811	8.31857	8.29838	8.76803	8.37449	8.41517	8.47023	8.41679	8.7372	8.50881	8.29763	8.39772	8.66004	8.47064	8.09034	8.54386	8.42655	8.58262	8.64957	8.52736	8.37977	9.03981	8.58832	8.73296	8.37891	8.29575	8.50297	8.01703	8.4356	8.83398	8.30569	8.28385	8.68947	8.5706	8.70698	8.39892	8.46927	8.53494	8.80305	8.35483	8.62821	8.89626	8.63607	8.49173	8.25746	8.67493	8.70598	8.76959	8.16961	8.7282	8.50208	8.52965	8.69943	8.14769	8.34657	9.04175	7.88594	8.96696	8.5115	8.54644	8.50874	8.77914	8.68198	8.35673	8.43409	8.5437	8.65598	8.39224	8.39341	NO	NO	NO
ENSG00000041880	PARP3	7.75108	7.22702	7.53026	7.92624	7.05352	7.47252	7.87603	7.33599	7.63971	7.74392	7.3404	7.56014	7.88661	7.41537	7.8944	7.57287	7.74272	7.63942	7.88743	7.76891	7.98705	7.86833	7.75927	7.86234	7.71084	7.65169	7.71004	7.77215	7.64948	7.94923	7.83384	7.77932	8.02137	7.70577	7.42352	7.59957	7.83624	7.77468	8.08215	7.75274	7.1326	8.16738	7.32352	7.92952	7.90077	7.5783	7.68742	7.68606	7.6182	7.93705	7.83186	7.82354	7.73522	7.63741	7.71559	7.84178	7.50485	7.77067	7.65968	7.7509	7.82933	7.72544	7.89075	7.78533	7.55136	7.46291	7.60051	7.51298	7.48499	7.82803	7.70825	7.81282	7.67269	7.95055	7.46945	7.71311	7.66191	7.554	7.45046	7.56916	8.19559	7.48988	7.80272	7.76811	7.39258	7.97313	7.66434	7.758	7.6422	7.80061	7.72406	7.68407	7.49845	7.88718	7.59605	7.743	7.86313	7.35922	8.04014	7.48114	7.45332	7.64942	7.44693	7.59348	7.82777	7.79006	7.80324	7.9419	7.69724	7.76071	7.51575	7.41414	7.81091	7.30211	7.86414	7.55207	7.7722	7.72395	7.74292	7.88093	7.77326	7.24528	7.96187	7.62743	7.618	7.71338	7.95578	7.61721	7.98074	7.86072	7.62599	7.72395	7.52967	7.34237	7.96077	7.40794	NO	NO	NO
ENSG00000041982	TNC	7.00386	7.34521	7.6851	8.06913	9.06088	6.74381	6.92335	7.60809	8.40272	5.27236	7.48326	7.78245	7.64371	7.83232	6.58222	7.33953	5.04788	7.27336	7.51046	6.00569	7.74705	7.27048	7.92202	7.88316	8.06617	7.65618	5.80692	5.96721	8.41509	6.22776	7.81113	7.10188	6.89234	7.25468	7.21321	7.44858	6.87046	7.15972	6.48403	7.73915	7.06407	7.55249	6.87032	6.8469	7.04839	8.05525	5.68795	6.61251	7.44947	8.08012	6.54455	6.61066	7.25892	7.09502	7.56605	7.70728	7.19834	8.25344	7.2643	8.39242	7.48665	8.14605	7.68631	7.79322	7.51325	7.37931	7.39469	6.25711	8.55941	5.82381	6.66599	7.60984	7.19024	6.98133	7.78726	7.86832	6.00961	7.19168	8.47415	7.32588	6.85142	7.32723	5.26071	6.69063	6.4545	7.13364	5.57463	7.64	8.1605	7.8876	7.43207	6.9856	7.25766	6.78769	7.06295	8.49202	7.8496	7.15392	7.24749	7.62248	7.83985	8.62576	6.979	8.66479	7.21803	7.43308	8.07166	7.72449	8.09026	7.1234	5.90269	6.45118	6.77754	8.7676	7.32735	7.39977	6.4785	7.53613	6.54232	7.54431	7.70219	8.52168	7.18774	7.67477	8.19146	7.59866	7.34115	6.40351	6.48247	6.55989	6.69663	6.68306	8.1759	7.9232	7.38748	7.79608	NO	NO	NO
ENSG00000041988	THAP3	5.80771	6.05713	5.53453	5.97211	5.7092	6.10382	6.98317	6.22413	5.83559	6.18175	5.74237	5.92975	6.15903	5.8176	5.93178	6.83143	5.8326	5.56342	6.08941	5.75023	5.98643	5.97368	6.12677	5.73206	5.75894	5.84408	5.4956	5.70876	5.64342	5.3881	5.95332	6.34141	5.93163	6.04449	5.82606	5.76218	5.53784	5.77441	5.86996	6.09041	5.55173	5.74412	5.35417	5.73058	6.13977	5.80447	5.79257	5.66169	6.20315	5.62979	6.13684	5.92188	6.00107	5.45063	6.29704	5.89624	5.96483	5.54947	5.74145	6.06634	6.33454	6.01567	6.28418	5.73966	5.73807	5.93683	5.86952	5.56802	5.96614	5.96354	6.55218	5.79366	5.6413	5.66026	6.09998	5.90584	5.24589	5.50687	5.91116	6.00238	6.15207	6.19859	5.85173	5.26389	5.86851	6.03439	6.02887	6.30437	5.77343	5.60254	5.98576	5.62741	5.41993	6.33741	5.94005	5.65601	6.22254	6.09231	5.97809	5.9809	6.08871	5.56264	5.76601	5.96052	5.93994	5.53929	6.29246	6.38251	5.75252	5.32286	6.66417	6.08089	6.17372	5.63104	6.31095	5.78962	5.86302	5.87144	5.85822	6.09874	5.90846	5.54276	5.47887	5.29211	5.70642	5.7126	6.40257	5.96773	6.10576	5.24697	6.07377	5.92441	5.98396	5.45131	6.02762	5.80274	NO	NO	NO
ENSG00000042062	RIPOR3	7.11899	7.74002	7.47734	7.6903	5.4989	7.40171	7.08199	6.58936	7.40658	7.20989	7.84747	7.60001	7.50157	8.02721	7.40387	7.08362	7.61004	7.28645	7.76199	8.44948	7.64655	7.65297	7.48183	7.78761	7.14566	7.87296	7.92331	7.51631	6.80755	7.39847	7.50204	8.09905	7.77997	7.7849	7.58018	7.45388	7.74846	7.48011	7.80395	7.60037	7.48196	8.3175	7.44842	7.72215	8.06795	7.58338	7.42495	7.64773	7.64413	7.61799	7.4965	7.68934	6.87158	7.52213	7.65593	7.27072	7.59082	6.99643	7.30031	7.84285	7.17089	7.23815	7.69893	8.03411	7.32336	7.35052	7.64086	7.61832	8.10239	7.39339	7.86098	8.11438	7.83241	7.55459	7.35522	7.12848	7.70714	7.16266	7.60726	7.37107	7.72641	8.07003	7.14586	7.67999	7.59593	7.63534	7.1387	7.98343	7.66958	7.38311	7.89176	7.90223	7.04836	7.83548	7.38295	7.92451	7.94146	7.48113	7.49034	7.37227	7.29983	7.29336	7.94831	7.40791	7.7183	7.29609	7.8681	7.52536	7.54705	7.20446	8.28166	6.90797	7.3583	7.05317	7.89756	7.24994	7.36218	7.24139	7.5272	7.3711	7.63277	8.354	8.01855	6.10108	7.41404	7.87607	7.45129	7.54842	7.80646	7.85526	6.8728	7.78297	7.31553	7.24223	8.19345	7.00274	NO	NO	NO
ENSG00000042088	TDP1	6.8097	6.6327	6.93342	7.17876	6.82536	6.25417	7.19264	6.97666	6.83805	7.24093	7.31639	7.07646	7.28526	6.07898	6.83884	6.97747	7.02251	6.99405	6.50654	6.91683	6.95148	6.59181	6.85378	7.06972	6.93996	7.14166	7.01187	6.9305	6.9621	7.11546	7.05528	6.82552	6.61738	7.0338	7.16361	6.92055	6.94871	7.09	7.27322	6.9331	7.07279	6.82983	6.54192	6.85584	6.74969	6.84718	7.01432	7.25372	6.88241	6.98944	7.20378	7.25286	7.04783	7.43873	6.53843	7.0145	6.91944	7.46711	6.80573	6.88236	6.88244	6.54248	6.99101	7.30243	7.10655	7.0053	7.09967	7.3879	7.1055	6.96942	7.037	6.89447	7.32671	7.4006	7.19414	7.18573	7.04059	6.87616	7.2171	6.88185	6.88127	7.17422	6.76352	7.08788	6.55082	7.43504	6.79431	6.70973	7.06367	7.05224	6.855	7.3311	7.36119	6.86416	7.13287	7.04318	6.75099	7.0748	7.54955	7.22197	6.94441	6.94595	6.71843	7.17277	6.57672	7.37571	7.00569	6.80008	7.24247	7.05236	7.41811	7.13088	7.12661	7.45601	6.7037	6.70445	7.13109	6.80925	6.78966	6.69398	6.87414	6.36479	7.0033	6.20214	7.10151	7.08349	6.85157	6.61169	7.13544	6.98198	7.07534	7.38348	7.146	6.88122	7.27334	7.13795	NO	NO	NO
ENSG00000042286	AIFM2	7.83991	7.66982	7.30348	7.76817	7.0281	7.86226	7.1754	7.69684	7.7865	7.46307	7.51317	7.37494	7.44083	7.6184	7.3237	6.77855	7.32603	7.35945	7.75398	7.34396	7.4053	7.1243	7.32922	7.33781	7.26967	7.40565	7.36665	7.38725	6.88784	6.97752	7.53143	7.69042	7.12241	7.35385	7.13321	7.87223	7.83841	7.11303	7.31535	7.92803	6.77158	7.51014	7.20674	6.53807	7.45941	7.19584	7.42735	7.43392	7.59947	8.07079	7.32565	7.12704	7.29503	7.1229	7.93666	7.58332	7.76295	7.37342	7.4938	7.91129	7.62435	7.55284	7.48355	7.102	7.33219	7.859	7.80035	7.57898	7.0911	7.77363	7.3741	7.43954	7.56103	7.65967	7.78219	7.44816	7.93637	6.89742	7.17792	7.64913	6.80929	7.55658	7.72462	7.49429	7.20031	7.41944	7.48982	7.3201	7.52674	7.56824	7.72957	8.00235	7.98539	7.35076	7.34917	7.66331	8.08254	7.90152	7.61829	7.47215	7.44132	7.21994	7.36203	7.63602	7.10782	7.28252	7.496	7.49112	7.48613	7.57285	7.53168	7.45284	7.0627	7.35701	8.04074	7.7427	7.44866	6.8183	7.82954	6.81868	7.80079	7.0075	7.27039	7.18006	7.28171	7.19642	7.80024	7.35115	7.43279	6.76894	7.587	7.67838	7.46893	7.53503	7.3342	7.47485	NO	NO	NO
ENSG00000042304	C2orf83	2.74601	3.08913	3.00445	3.03464	2.45126	2.9746	2.89405	2.04779	3.4624	3.51378	3.53334	3.22383	2.98564	2.83271	3.79737	2.95335	3.15177	3.19351	3.01437	3.39751	2.95377	3.23433	3.19553	3.40188	3.22166	3.15202	3.28769	2.63169	2.92569	2.96922	3.61879	3.58965	3.19571	3.04241	2.86885	3.00749	3.32148	3.63404	3.08026	3.15089	2.92563	3.24555	3.73601	3.15886	3.55682	3.25268	3.04544	3.34475	3.03645	3.63354	3.40771	3.3176	3.23755	3.26307	3.07796	3.49797	2.83583	3.40287	3.1651	3.23105	3.10224	3.44567	3.42157	2.82858	3.12229	3.08398	3.39751	2.99957	3.18767	3.36881	3.56641	3.0627	3.35623	2.9972	2.85028	3.23404	3.03912	3.10045	3.38022	2.9942	3.00467	3.69227	2.99758	3.12169	3.10522	3.26368	3.06992	3.13548	3.08216	2.54442	4.43141	2.97025	3.62252	3.63173	3.13624	2.99875	3.11386	3.36096	3.11159	3.09463	2.93908	2.95644	2.94468	2.88162	2.99719	3.20484	2.87201	3.07063	2.85146	2.90797	2.9845	3.21919	2.92589	3.09942	2.93577	2.94936	3.13391	3.30611	2.97763	3.38399	2.90997	3.23899	2.97915	3.57074	3.04344	2.8583	3.18266	3.21156	3.16606	4.01086	3.57013	2.94153	3.2127	3.16758	3.01389	2.91431	NO	NO	NO
ENSG00000042317	SPATA7	7.10414	6.70877	6.87858	6.79174	6.67778	6.4255	7.19061	6.53292	6.87295	7.53276	7.18314	6.66212	6.11452	6.77348	7.05777	6.61637	6.81112	7.06843	6.74454	6.96034	6.59543	7.26863	7.06617	6.93965	6.26148	7.13125	6.42236	6.90261	7.07126	6.95917	7.00337	7.09093	7.22865	7.01099	6.9233	6.29439	6.82213	6.74548	6.72314	6.93583	7.12112	6.96162	6.71525	6.31175	6.34355	7.15966	6.75333	7.14379	7.73018	7.29628	6.97823	7.11092	6.93167	6.96496	6.78217	6.94206	6.96607	7.07272	6.87325	6.67968	7.12702	7.09105	6.72877	6.91309	7.12495	7.07415	6.91788	7.10894	7.27513	6.97893	7.01459	7.13784	6.85501	7.24211	6.57793	6.99136	6.70879	7.03816	7.01362	7.12911	6.77604	7.00502	6.88514	7.68683	6.79753	7.31055	6.81903	6.75791	6.98766	7.05268	6.83347	7.15464	7.58202	6.58757	7.43777	7.05992	6.91346	6.85975	6.80975	6.85458	6.73133	7.27835	6.99293	7.03441	6.89919	6.73133	7.10762	7.08987	7.09111	6.39966	6.53346	6.58366	6.2415	7.25629	6.8478	6.68206	7.09315	7.07935	7.04766	7.20157	6.7768	6.98809	7.00228	6.15373	6.70244	7.01033	6.86153	7.38579	6.12153	6.83776	6.14624	6.8488	6.60428	7.14708	7.07396	7.09512	NO	NO	NO
ENSG00000042429	MED17	7.67068	7.7533	7.88721	7.80764	7.99606	7.81973	7.13818	7.66996	7.94387	8.05285	7.9272	7.92977	7.61866	7.8147	8.19274	8.2124	7.88233	7.94306	7.73196	7.77017	8.03734	7.88078	7.91021	8.06034	7.87196	7.80895	7.88622	8.27564	8.10377	7.97176	8.01373	7.56382	7.73147	8.24067	7.77587	7.98128	7.64558	7.78688	7.88332	8.1053	7.92664	7.79343	7.98992	7.65982	7.65753	8.06022	8.12662	7.91512	8.23701	7.95581	8.04424	7.98015	7.93996	8.01064	7.62479	8.08479	7.76517	7.74312	7.8439	8.30411	7.91241	8.06016	8.22924	7.86252	8.22532	7.65091	7.76074	8.01898	8.13009	7.55687	7.86209	8.03392	8.16237	7.81557	7.6002	8.05168	7.79213	7.99463	7.73991	8.18228	7.78117	7.95233	7.69645	8.23971	7.88969	7.57318	7.77408	7.79043	7.9754	7.77719	8.13977	7.89317	8.33214	7.40074	8.15207	7.80869	8.15047	8.31481	7.7172	7.86888	8.04945	7.91133	7.82955	8.03173	7.81346	7.83317	7.9558	7.77637	7.7835	7.88983	7.9267	7.83282	7.96863	7.97041	8.0142	7.87419	8.12822	7.71528	7.80251	7.49187	7.82911	7.80705	7.79919	7.55008	7.90346	8.21435	7.6883	7.66551	8.10653	7.68209	7.60198	8.15988	7.84079	7.84399	7.84344	7.78389	NO	NO	NO
ENSG00000042445	RETSAT	10.6719	10.6541	10.6639	10.3746	9.97482	10.5093	9.96852	10.6117	10.5503	10.5677	10.7156	10.3746	10.023	10.2464	10.2345	10.7996	10.2296	10.5197	10.4389	10.6521	10.3261	10.5335	10.7057	10.5959	10.4688	10.5585	10.2977	10.289	10.5849	10.3403	10.3208	10.3075	10.5317	10.8113	10.4669	10.7154	10.499	10.3604	10.4537	10.5662	10.1519	10.0733	10.169	10.4461	10.7231	10.4943	10.7713	10.6111	10.6223	9.76211	10.5025	10.3146	10.176	10.1947	10.7447	10.7164	10.2834	10.7117	10.6599	10.2494	10.1168	10.3085	10.7323	10.2331	10.5857	10.567	10.4114	10.3375	10.6105	10.4174	10.7012	9.87174	10.4738	10.9169	10.2257	10.3023	10.244	10.3465	10.5194	10.0003	10.3886	10.7989	10.5859	10.1811	9.99951	10.948	10.8695	10.5517	10.6808	10.4152	10.2403	10.1981	10.1708	10.4091	10.5574	10.4453	10.4341	10.6519	10.3347	10.3997	10.2783	10.3765	10.4304	10.2014	10.311	10.4645	10.7989	10.4551	10.5827	10.2882	10.6295	10.3733	10.0981	10.7579	10.7116	10.1996	10.7321	10.7632	10.6158	10.7194	10.4074	10.2882	10.3925	10.5362	10.1823	10.2393	10.3973	10.4985	10.4164	10.7393	10.5207	10.4058	10.4435	10.9082	10.4438	10.358	NO	NO	NO
ENSG00000042493	CAPG	6.71878	4.69085	5.95457	5.72253	7.70902	5.40325	6.18196	6.18137	5.86257	4.40072	4.45276	5.79544	6.42876	5.68284	4.43537	5.72164	6.27057	5.34615	4.3498	4.16722	5.75635	5.33779	4.45115	4.6732	5.0503	6.78449	4.3312	5.07511	6.24403	5.45043	4.88604	4.66605	4.33296	5.42097	4.41604	5.29865	4.35466	4.8673	5.16885	4.16197	4.52198	4.2227	4.11655	4.79135	5.81708	4.59678	5.25482	4.87655	4.49895	4.11263	4.62401	6.1952	4.19665	5.9511	5.07554	5.41764	5.64449	5.9031	5.51157	6.43037	5.64244	4.87164	4.12417	5.45641	6.28333	5.71011	5.05394	6.27855	2.96838	4.73434	3.11136	3.52752	5.54713	5.08654	5.57083	5.60962	4.1661	3.94096	3.95551	5.42813	4.17821	3.87517	5.29588	4.3088	5.32098	5.61305	5.43457	4.38905	4.9837	4.49727	4.18513	4.20983	5.2906	5.83485	4.70346	6.27106	3.80902	6.33197	4.84676	6.68281	6.42167	4.87988	5.23687	5.38794	5.89806	5.22485	5.99457	5.16165	6.00235	5.78963	4.87684	5.99561	5.46466	6.34543	4.41802	5.6375	4.68159	5.01274	4.61675	3.05405	4.82315	5.67773	5.85556	6.43709	5.83311	6.34575	5.97368	5.10349	3.5558	5.95417	5.50593	5.17699	4.90974	5.92509	5.47868	6.06861	YES	NO	NO
ENSG00000042753	AP2S1	8.22517	8.24921	8.09261	8.27005	8.29964	8.4651	9.33298	8.85385	8.10908	8.27849	7.68476	8.42203	8.46536	8.10943	8.15172	8.23899	8.06816	8.31205	8.23552	7.6833	8.19383	8.02575	8.16157	7.76479	7.98165	8.13347	8.01964	8.01926	7.73279	8.19048	8.01965	7.98343	8.31415	8.36274	7.93826	7.97841	7.77079	8.22578	8.031	8.02524	7.94989	8.03518	7.26152	8.13419	8.58317	7.96486	8.80169	8.19621	7.98119	7.74	7.87186	7.89918	7.5929	7.70804	8.15916	7.98138	7.83012	7.81733	7.70845	7.72824	8.00408	7.97403	7.73106	7.91163	8.11281	7.64938	7.83972	7.49863	7.68659	7.65181	7.59593	7.4781	7.31599	7.53608	7.75637	7.84371	7.78167	7.39664	8.24762	8.23991	7.57551	8.238	8.17785	7.62271	7.97128	8.47178	8.45756	7.9507	8.05391	7.7677	7.91284	7.95011	7.95953	8.15301	7.95611	8.08035	8.07581	8.19717	7.59752	7.8414	8.43112	7.74901	8.13862	7.6506	8.01125	7.66653	8.15685	8.08677	8.3219	7.78998	8.25089	8.1124	8.02783	8.02403	8.0479	8.11938	8.55296	7.69571	8.39504	7.91733	8.12257	8.44002	8.38064	8.04571	8.05339	7.85263	8.53834	7.84048	7.82284	7.66014	8.11065	8.20505	7.92442	7.99187	7.72602	7.58717	NO	NO	NO
ENSG00000042781	USH2A	8.69433	10.093	9.30316	10.2226	6.3865	9.44265	9.37993	10.1916	9.69934	10.6757	9.47503	10.2532	10.0945	9.94263	10.475	8.42162	9.73843	9.89669	10.3461	9.88092	9.86903	10.0468	10.2457	9.31746	9.60716	9.39318	10.4413	9.30379	8.32255	8.93633	10.6236	10.0472	10.3694	10.1588	10.074	9.8326	9.77389	9.92954	10.2763	10.0615	10.1645	11.0091	9.48828	9.38224	9.90761	10.5177	9.41072	10.0671	10.3443	9.76682	10.2244	10.2057	9.37692	10.2149	9.60844	10.0037	10.7516	9.8129	10.0028	10.3496	10.3326	10.8052	10.1091	9.97424	9.84838	10.3897	10.6803	8.72295	10.8771	9.11154	10.2706	10.2544	10.6818	9.36446	9.51221	10.3167	10.4961	9.96286	10.2864	10.4598	10.2177	10.3545	10.16	10.5762	9.9539	10.5418	10.0374	9.30385	10.665	10.4446	10.4327	9.65313	10.3914	9.77868	9.69984	9.9381	9.82058	8.89597	10.6755	9.51494	10.5589	10.4031	9.66413	9.45417	9.89881	10.1129	10.3886	10.2609	8.30211	9.70178	10.0145	10.3922	10.6365	9.76459	10.1637	9.98181	10.1983	9.72259	8.12112	9.45673	10.0616	8.21148	10.0485	9.66398	9.72492	10.1538	9.79699	9.63289	10.0216	8.00853	9.2325	10.6819	10.3949	7.87783	9.97548	9.49516	NO	NO	NO
ENSG00000042813	ZPBP	1.73516	0.439362	0.438803	0.906455	1.19214	1.53702	1.50909	1.62892	1.3458	1.89942	0.439362	1.15521	1.76854	1.22	1.80844	1.07309	0.439362	0.455981	1.13922	1.02988	1.31894	1.21063	0.45335	1.66871	1.18184	0.438803	1.22589	1.94861	0.651495	0.853656	1.90712	0.46197	1.54458	0.465845	1.09481	0.950327	1.69748	1.41801	1.43366	1.84488	0.830068	1.36455	0.979356	1.29567	1.8525	1.94407	0.575755	0.929578	1.36342	1.09542	0.438026	0.455265	1.59796	1.42537	0.463943	1.23884	0.942573	0.451966	0.905916	0.455265	1.12649	2.13627	0.453112	0.455981	1.31995	0.439362	1.23582	1.26236	1.9842	0.958298	0.483378	2.36894	1.00013	1.08824	0.431725	0.438803	0.445807	0.438122	1.45895	0.732961	0.97013	1.42087	0.736234	0.860466	0.840477	1.41259	0.808571	1.01312	1.08193	1.58633	1.19727	0.897019	1.34204	1.35193	0.872083	0.929977	0.851115	1.60875	0.847231	0.990425	0.681856	0.871862	2.02509	0.626205	0.738136	0.939224	0.615217	0.808547	2.06637	0.651728	0.922973	0.953126	0.81621	0.833043	0.677937	0.840005	1.17308	1.0373	0.888387	1.11272	1.93979	0.970614	0.71898	2.00549	0.782924	0.693079	0.917746	1.31764	0.900965	1.71813	1.29299	0.684224	2.56892	2.44461	2.16211	0.795113	NO	NO	NO
ENSG00000042832	TG	3.84159	4.77858	3.66745	3.73558	5.02518	4.52771	5.5833	3.68633	3.74154	4.35857	4.97849	5.25555	4.97041	4.26643	3.66341	4.63639	3.41937	4.52255	5.0346	3.29894	3.22137	4.86779	3.6299	4.00188	4.55124	4.26193	4.57871	3.51724	3.90012	4.77719	4.11077	5.56093	4.70533	3.56626	3.45923	3.76246	3.63534	4.58136	4.77601	4.47642	3.28692	2.60301	2.97891	4.35196	4.93746	2.43289	4.20611	3.58314	4.58649	4.34867	3.86609	4.2421	5.17111	3.39569	4.19091	3.61273	4.38881	4.79288	4.96263	4.81136	6.18423	3.55052	4.60258	3.5895	3.46001	3.65292	4.19624	4.14701	2.42633	2.71057	4.29501	4.27927	5.30385	4.08146	4.70419	4.33547	2.33338	3.84951	4.16481	4.3985	3.44417	5.39679	2.84479	3.15883	3.02725	4.7123	4.38321	4.58207	4.53257	4.58281	3.47616	4.61431	5.29175	4.16788	3.58013	4.61028	4.54632	1.77435	3.8319	5.03748	2.71602	4.38092	4.9132	4.72006	4.01505	3.69121	4.0237	5.22427	4.62973	4.30333	4.00817	4.41001	4.43487	3.73105	4.02179	4.59076	4.60131	2.80888	4.35225	2.76946	4.11414	3.38018	4.55245	5.83065	4.62411	3.34513	4.86076	3.00526	4.61861	3.86737	4.81471	4.03729	4.64092	4.96922	4.92034	3.73273	NO	NO	NO
ENSG00000042980	ADAM28	6.57102	5.46506	6.67472	5.76245	8.40117	5.23203	7.16548	5.99922	6.26313	5.6919	6.34654	5.89971	4.80863	5.80782	6.03835	5.38453	6.36568	5.8626	5.14917	5.8117	4.97613	6.79318	5.30635	7.03405	6.35743	5.93488	6.53016	5.94774	7.44527	6.68382	5.54204	5.83482	5.8881	5.59931	7.5637	6.32293	5.97516	5.89556	4.92663	6.18653	6.14371	5.62989	5.94628	5.51906	5.84354	5.57738	5.718	5.90922	5.87741	5.21591	4.78248	5.89088	6.62066	7.2129	6.09869	5.87215	5.59097	5.92661	5.59553	6.60157	6.29597	5.93145	5.28781	5.90181	6.38302	5.67717	5.45615	6.4587	5.50707	6.3753	5.61185	5.37724	6.22538	5.64354	6.19429	6.09394	5.07076	6.53377	4.66678	6.53929	5.70922	5.5075	5.77782	5.32282	6.01928	6.44495	6.02623	5.25018	4.13474	6.09599	5.51838	5.8975	6.69441	6.10487	5.33531	5.4148	6.02342	6.50765	5.78168	6.4195	6.4894	6.91827	6.0694	6.2281	5.64654	5.25592	5.70474	6.07238	6.42317	6.60415	6.2888	6.19647	5.94618	6.60256	5.89549	5.72263	5.75534	5.66057	5.94852	6.19611	6.27454	6.59872	5.47685	7.52582	7.10774	6.67138	6.76377	6.32776	4.64699	6.92181	5.06225	6.36137	4.99292	6.15722	5.75849	6.90959	NO	NO	NO
ENSG00000043039	BARX2	2.28935	2.54714	2.22772	2.74362	1.75824	3.30769	1.78338	2.37222	2.62454	3.0471	3.13447	2.9585	1.97991	2.45377	2.31162	2.83044	2.43998	2.41244	2.77554	2.65322	2.11098	3.11439	2.57814	2.95454	2.96127	2.99493	2.59305	2.85266	2.62762	2.54044	2.57971	2.7104	3.04535	2.4939	2.90959	2.60842	3.02816	3.01173	2.96373	2.65524	1.92078	2.74932	2.16463	2.25558	2.39361	2.9001	2.6092	2.3385	2.96516	2.84455	2.55978	2.6871	2.87373	2.71539	2.20512	2.83576	2.66722	2.67545	2.92436	2.1876	2.71365	2.53796	2.77049	2.25128	2.61441	2.88092	2.83334	2.98194	2.34607	2.98327	3.19039	3.0658	3.20043	2.60291	2.42587	2.88334	2.5881	2.66326	2.80695	2.45781	2.4455	3.10927	2.46083	2.60633	2.55714	2.7543	2.53606	2.50267	2.52862	2.05538	2.62836	2.39899	3.02251	3.04422	2.60089	2.42491	2.57536	2.88476	2.56537	2.57275	2.41899	3.57378	2.4295	2.36757	2.47098	2.65677	2.35101	2.54219	2.27041	2.39115	2.4167	2.66961	2.34384	2.54994	2.42153	2.36351	2.60807	2.74738	2.41376	2.81706	2.39294	2.67936	2.44688	3.22443	2.51236	2.2598	2.63692	2.6895	4.11589	2.29645	2.9836	2.42118	2.65583	2.61093	2.47833	2.32944	NO	NO	NO
ENSG00000043093	DCUN1D1	9.58881	9.58456	9.51021	9.87979	9.24625	9.62929	10.0312	9.50544	9.68197	9.60307	9.60184	9.73346	9.7897	9.81421	9.67377	9.66327	9.75852	9.79194	9.77376	9.81783	9.48477	9.65205	9.88438	9.5908	9.68052	9.6367	9.44699	9.79658	9.63825	9.54746	9.44601	9.80582	9.92947	9.43963	9.5543	9.72907	9.32457	9.50618	9.58992	9.65478	9.73966	9.77415	9.44984	9.44135	9.5767	9.50997	9.61303	9.59965	9.86959	9.4006	9.39937	9.47523	9.41512	9.67256	9.53157	9.78175	9.25336	9.67659	9.64336	9.47396	9.4535	9.81269	9.44719	9.46121	9.65458	9.67112	9.55767	9.52028	9.52989	9.56868	9.49073	9.47433	9.48375	9.69066	9.5333	9.79592	9.67994	9.56732	9.27798	9.77008	9.67206	9.34879	9.71864	9.69239	9.63761	9.72166	9.56936	9.15835	9.727	9.67024	9.67827	9.56964	9.59126	9.04674	9.91054	9.54361	9.45583	9.35939	9.67453	9.67732	9.65831	9.60838	9.64519	9.74713	9.69491	9.7675	9.70329	9.65611	9.55768	9.62581	9.63502	9.83963	9.74298	9.38954	9.42289	9.68129	9.59942	9.75881	9.84522	9.57882	9.53058	9.46952	9.47241	9.35037	9.7699	9.54466	9.38432	9.88049	9.83509	9.45955	9.78636	9.67615	9.70407	9.55517	9.69473	9.61094	NO	NO	NO
ENSG00000043143	JADE2	7.24075	7.44845	7.67478	7.41508	7.74666	7.01061	6.75277	7.41432	7.50209	7.72313	7.68726	7.0408	7.02375	7.05821	7.1844	7.15475	7.51937	7.15492	7.45389	7.70948	7.71751	7.69962	7.47379	7.75315	7.4527	7.0551	7.58846	7.36194	7.2074	6.99541	7.07656	7.36556	7.43501	7.96348	7.57047	7.18786	7.5187	7.7879	7.32627	7.36757	7.09376	7.65393	7.65149	7.24581	7.81602	7.85314	7.46647	7.2164	7.49899	7.52621	6.92787	7.30285	7.91779	7.69863	7.41042	7.63609	7.47769	7.37205	7.60708	8.29117	7.4574	7.58763	7.61675	7.74544	7.81849	7.72855	7.76448	7.57456	7.87711	7.62445	7.49319	8.04454	7.80499	7.47213	7.88228	7.85465	7.27369	7.42469	7.33244	7.53444	7.36497	7.60237	7.68814	7.40159	7.93531	7.39332	7.06813	7.58792	7.49911	7.52206	7.30363	7.43563	7.26418	7.67817	7.44462	7.59976	7.43652	7.45792	7.32063	7.57466	7.35738	7.5619	7.67255	7.56685	7.49622	6.90528	7.88962	7.1573	7.6619	7.6851	7.65773	7.33947	7.97997	6.95296	7.6977	6.83461	7.22118	7.47606	7.27801	7.65327	7.55808	7.9463	7.22006	7.67178	7.43306	7.80012	7.76518	7.34515	7.45711	7.53866	8.11676	7.74758	7.42417	6.97577	7.51328	7.37695	NO	NO	NO
ENSG00000043462	LCP2	7.72418	7.06238	7.99311	7.92787	8.71179	7.08906	7.91193	7.84033	7.80597	7.7827	7.22633	8.08345	7.70377	8.02107	7.63762	7.1746	7.74142	7.61519	7.5451	7.73295	7.67733	7.70995	7.66246	8.46425	8.05396	8.12871	8.12796	7.67118	8.1553	8.21236	7.97465	7.77383	7.55355	8.37705	7.34087	7.55162	7.34621	7.61759	7.59277	7.97882	7.40285	7.95511	7.76407	8.18734	7.5935	7.61704	8.01548	7.80215	7.69811	7.7309	7.91129	7.84937	8.37944	8.18437	7.34495	8.29377	7.26552	7.65737	8.19653	7.95347	7.85353	8.05497	7.38394	8.25713	8.02438	7.59523	7.56246	7.38597	7.581	8.13253	7.18169	7.53222	7.75641	7.61594	7.59424	7.40135	7.27039	7.20328	7.98133	7.75634	7.87147	7.61534	7.88998	7.70684	8.13181	7.60971	7.68435	7.30366	7.56699	7.38336	7.42228	7.87176	7.45628	7.81893	7.82578	7.73514	7.01584	7.57024	7.92175	7.85155	7.69722	8.15176	7.86187	7.7285	7.67777	7.75233	7.79724	7.60988	7.96528	8.14967	7.76607	8.02916	8.2075	8.07166	7.50031	7.55544	7.63133	8.09141	7.42685	7.58672	7.83842	8.18083	7.73532	8.86325	8.15557	7.75092	7.70409	7.31893	7.57691	8.6056	6.93607	8.31109	7.26295	7.46046	7.53806	8.03073	NO	NO	NO
ENSG00000043514	TRIT1	6.51044	6.61134	6.94411	6.76313	6.93924	7.10917	6.66603	6.34461	7.14786	7.39876	6.97502	7.22579	7.03806	6.82001	7.26443	7.35828	6.46906	6.97275	7.09566	7.27778	7.0693	6.75178	7.08361	7.1675	7.18708	6.92093	6.99318	7.21989	7.11696	6.7937	7.46477	6.63475	7.11157	6.54796	7.29222	6.83982	7.34102	7.26601	7.09858	6.73386	6.99695	7.07354	6.8258	6.95089	6.54399	6.96354	6.49097	7.13825	7.30277	7.1034	6.83166	6.88132	7.18134	7.03239	6.98824	6.94262	6.59574	7.04038	7.47719	6.87968	6.90545	7.0283	7.27288	7.24928	7.02065	7.13479	7.22527	6.91436	7.21325	6.70031	7.53602	7.37745	7.22197	6.71431	6.67177	7.01535	6.93407	7.5389	7.29251	7.2747	6.8443	6.35371	6.88695	7.1381	6.68846	7.2186	7.10498	6.83246	7.16148	7.09216	6.77532	7.11712	6.70375	7.01173	7.01197	7.00066	6.83761	7.03995	6.93997	7.34367	6.9391	7.04355	7.05619	6.88784	7.06474	7.07399	7.21625	7.03953	6.26427	6.71278	7.01668	7.01019	6.80506	6.91972	7.28081	6.98128	6.78825	7.43711	6.89985	6.88569	6.66859	7.44848	6.97755	7.09645	6.88699	7.02267	6.59163	6.6592	7.17109	7.05799	6.45203	6.73955	7.5062	6.88096	7.41181	6.92376	NO	NO	NO
ENSG00000043591	ADRB1	1.73104	2.34919	3.45606	3.03925	2.18512	3.35546	2.7162	3.23906	3.31527	2.80301	1.86431	2.40937	2.65	2.46548	3.68532	2.62202	2.25447	2.69095	3.0852	2.5312	3.16442	2.52966	1.36237	2.57441	3.68653	2.31924	2.61453	2.07655	2.09486	2.1032	2.23553	3.07297	2.63143	3.20988	2.73482	2.18707	2.24325	3.12164	1.53482	1.93695	2.37109	2.12921	2.3557	3.39433	2.52158	2.02798	3.47728	3.27209	2.98313	2.34479	4.06949	2.87495	2.57196	2.36663	3.39705	2.04943	1.35342	3.00433	1.56599	2.53743	2.87022	2.55621	2.08446	1.2366	1.65942	1.98043	2.81968	3.12136	3.01303	1.96501	1.94872	1.94763	2.70705	2.72683	2.26453	2.89759	1.85233	3.04169	3.25669	1.57424	2.98904	4.79138	3.11388	1.55047	2.76616	3.04405	2.73491	3.54121	3.78128	2.22458	1.69045	1.38913	3.60789	2.01794	2.83488	1.39973	2.7898	3.31603	1.65156	3.23063	1.5213	1.37471	3.75226	2.45043	1.56419	1.71744	3.20961	3.19055	2.11894	2.94331	2.44192	1.72803	3.15239	1.60559	1.5043	1.34814	3.24424	3.07085	3.37835	4.01655	2.96427	3.51829	2.59758	2.00851	1.59832	2.93744	3.69794	3.44343	1.67426	2.77932	3.52578	2.52256	1.72618	2.83374	1.50826	2.26419	NO	NO	NO
ENSG00000044012	GUCA2B	2.9857	3.26255	3.56013	1.59525	1.61828	4.13629	2.61492	6.55982	3.32231	2.60516	2.45918	3.37045	5.14109	4.10089	3.38284	3.06026	2.54417	3.50852	3.3071	2.54432	2.18901	3.32806	3.05732	2.47277	2.41323	3.13013	2.94166	3.07308	2.39058	3.09821	3.79553	3.43394	1.18242	2.97726	3.04916	1.92601	2.42945	2.68922	3.52414	4.27819	2.84998	3.31639	2.38899	3.10016	2.65285	2.92442	4.38025	3.69331	1.54357	4.89247	3.50917	2.46371	2.51468	2.35091	1.60817	3.40003	3.68503	4.2423	3.53622	2.96231	2.35609	3.46506	3.59347	3.6422	3.88953	3.99208	3.06952	1.21654	2.56017	3.10242	3.31664	2.24057	2.33283	4.05371	3.28808	2.34501	2.56	2.82996	1.38798	3.11391	1.09352	1.14183	2.85446	2.71094	2.59671	4.3389	4.04234	2.36365	3.62183	4.43858	3.63299	2.22936	1.09348	3.05082	3.13913	4.00997	2.04766	4.6091	2.73589	3.05218	3.00041	2.78925	3.45206	2.87416	3.99381	3.25393	3.09928	4.24038	0.786547	1.64301	3.8335	2.8948	2.72337	0.543899	2.26964	3.16906	4.0152	3.95092	3.10263	3.09801	2.2651	3.34909	3.86727	1.85984	4.15898	3.15591	4.14294	3.43743	3.23442	2.4075	4.34389	3.99221	4.17317	3.10742	2.85987	3.37942	NO	NO	NO
ENSG00000044090	CUL7	7.82332	8.09988	8.02779	7.64332	8.12906	7.73121	7.21741	7.69017	7.977	8.0631	8.03091	7.80418	7.85464	8.18978	7.82929	7.7502	8.49102	8.23767	7.95454	8.00405	7.99503	7.8936	8.08085	8.18867	7.8781	8.13785	7.94904	8.08404	8.12049	8.16302	8.6928	8.30058	8.149	8.44633	8.3237	8.27118	8.27042	7.69187	8.48201	8.10378	7.80059	8.19448	8.0523	8.25149	8.19697	8.16301	7.6752	8.05942	7.98772	8.40652	8.27261	8.51583	8.07532	7.94636	7.80723	7.68629	8.07813	7.88596	7.93902	8.20143	8.42842	8.05307	8.2076	7.9635	8.24216	7.70321	8.07574	8.5786	8.05138	8.15048	8.06482	8.14501	8.07111	8.01985	8.26445	8.36247	7.90642	8.09849	8.3339	7.88999	7.52283	8.27394	8.03153	7.8257	8.10149	7.6268	7.9983	8.58164	8.04584	8.07975	8.40996	8.25879	7.88383	8.46331	7.97634	8.25005	8.2613	8.42198	7.76042	8.18464	7.82522	8.04005	7.99061	8.21693	8.05241	7.68333	8.10057	8.16962	8.04095	8.04092	8.23736	7.55813	8.35081	8.03282	8.37371	8.09078	7.69199	7.85332	8.01096	8.15837	8.37188	7.8638	8.14454	7.51286	7.81024	8.29664	8.63296	8.14766	8.02694	8.16058	8.48482	7.83016	8.24812	8.18465	8.16317	8.08551	NO	NO	NO
ENSG00000044115	CTNNA1	10.7342	10.6388	10.6135	10.6272	10.9032	10.6656	10.1165	10.3514	10.6073	10.5233	10.7949	10.7297	10.5597	10.8267	10.5362	10.7201	10.8213	10.8731	10.677	10.7234	10.8984	10.6856	10.6098	10.7778	10.8478	10.8627	10.6069	10.6011	11.0936	10.7809	10.7673	10.7172	10.5852	10.7029	10.6997	10.8268	10.8188	10.5385	10.6495	10.6141	10.4114	10.5724	10.5134	10.7602	10.801	10.759	10.619	10.6487	10.7169	10.8572	10.7708	10.7739	10.881	11.0002	10.6558	10.9274	10.6776	10.8354	10.8587	10.7231	10.816	10.6318	10.7067	10.7665	10.8327	10.6514	10.8209	11.0449	10.4223	10.816	10.7708	10.5397	10.6991	10.8998	10.8509	10.7387	10.7994	10.6794	10.5044	10.5111	10.5105	10.7664	10.6605	10.7579	10.7865	10.7906	10.9377	10.7035	10.6747	10.5917	10.7796	10.7132	10.5571	10.6647	10.6032	10.6446	11.0218	10.6435	10.6645	10.8428	10.7029	10.8286	10.8773	10.7807	10.8433	10.7797	10.6454	10.7822	10.8595	10.5153	10.6859	10.7332	10.8326	11.0582	10.6524	10.6579	10.7153	10.663	10.572	10.6236	10.785	10.8392	10.6086	10.9472	10.8526	11.0308	10.729	10.7136	10.6127	11.0206	10.7306	10.698	10.4544	10.9629	10.6486	10.8804	NO	NO	NO
ENSG00000044446	PHKA2	9.54871	9.9536	9.69127	9.52863	9.73918	9.75851	9.26981	9.12325	9.63007	9.67115	10.1138	9.7709	9.68669	9.82664	9.41551	9.72548	9.6125	9.41706	9.49088	9.92169	9.42239	9.66465	9.84736	10.1894	9.63594	9.85201	9.83424	9.43294	9.26548	9.70076	9.68636	9.612	9.84424	9.65398	9.82734	9.80638	9.87886	9.88021	9.44832	9.57821	9.77139	9.971	9.88092	9.74231	9.48116	10.0196	9.47611	9.86613	9.74052	9.75115	9.83975	9.69652	9.74278	9.62644	9.56327	9.83585	9.7456	9.86577	9.89715	9.91355	9.68378	9.72743	9.94603	9.79058	9.54685	9.92989	10.0055	10.2603	9.86741	9.79113	9.87826	10.0702	10.034	9.75805	9.84529	9.80561	9.80109	9.86455	9.68037	9.82486	9.73753	9.86273	9.84476	9.54673	9.8412	9.57555	9.55452	10.081	9.59333	9.86932	9.87832	9.78026	9.89453	9.9536	9.45269	9.69999	9.68957	9.93213	9.69751	9.44595	9.63662	9.70823	9.63091	9.6302	9.76387	9.6393	9.53069	9.72591	9.62407	10.1054	9.93453	9.54472	9.81714	9.57186	9.83752	9.68592	9.57548	9.5292	10.2455	10.0061	9.70644	9.66061	9.72017	9.59301	9.52313	9.58315	9.68048	9.55868	10.0489	9.31454	9.92797	9.57771	10.0371	9.79238	9.92329	9.57252	NO	NO	NO
ENSG00000044459	CNTLN	8.66524	9.5782	9.48881	9.35572	8.43329	9.58929	8.90999	8.97197	9.6155	9.40708	9.7503	9.35444	9.42375	9.09859	9.4779	9.33859	9.32671	9.31962	9.21486	9.73557	9.67388	9.41581	9.46641	9.66036	9.6825	9.26329	9.28386	9.12767	9.20219	9.02519	9.41113	8.97931	9.7447	9.36337	9.24532	9.72245	9.91512	9.82968	9.60629	9.60018	9.2128	9.70339	9.13927	9.19742	8.9635	9.58874	9.59413	9.6108	9.62693	9.44739	9.74227	9.87778	9.31249	9.48101	9.51883	9.45425	9.58139	9.23823	9.56792	9.57854	9.57973	8.80692	9.46427	9.25546	9.52993	10.036	9.75074	9.99876	9.31782	9.04438	9.75516	9.72745	9.50844	9.1326	9.32144	9.77353	9.51488	9.64759	9.58444	9.2937	9.72331	9.57916	9.72447	10.148	9.23225	9.11732	8.97421	9.50722	9.16069	9.53061	9.25969	9.14255	9.63201	8.97579	9.65408	9.81152	9.5915	9.24904	9.57971	9.17095	9.34294	9.74706	9.31613	9.17551	9.55403	9.24848	9.59734	9.43197	9.06981	9.73899	9.45431	9.18093	9.36824	9.2001	9.72538	9.35765	9.48481	9.3677	9.52264	9.91886	9.78169	9.03465	9.33775	9.20895	9.06417	9.19669	8.78419	9.38248	9.45165	9.12065	9.3216	9.30466	9.89121	8.96364	9.40535	9.04209	NO	NO	NO
ENSG00000044524	EPHA3	8.41589	8.11052	8.63049	8.20061	9.84711	8.04766	8.74842	8.10307	8.61193	7.68983	8.11526	8.39429	6.89266	8.03392	7.28069	6.36336	8.33791	7.93446	7.80424	7.34644	7.80045	7.62497	7.41833	6.81479	8.12162	8.04806	8.47475	8.04222	9.30291	8.99369	6.72646	7.03066	7.1083	7.25888	7.69853	7.4235	6.5441	6.37397	5.91593	6.72819	7.48074	8.04254	7.41699	6.96283	7.54473	7.31057	6.31278	7.83465	7.02919	6.63632	7.96445	7.85428	7.12927	8.7573	7.69007	7.48522	8.00298	7.66019	6.70016	7.29507	8.28002	7.73902	6.33102	8.24238	8.30623	7.05996	6.75017	8.1796	7.61245	7.89487	5.63207	7.63374	7.3988	7.66484	7.47979	8.43315	7.64482	7.61393	6.92697	7.42363	7.07109	6.25515	8.30868	7.1019	7.9994	8.57945	8.25478	6.32288	7.08652	7.30111	7.08241	6.87371	6.5028	7.18844	7.16144	8.08153	7.61729	8.01727	7.50346	8.24617	8.15006	7.6166	8.02068	7.97264	7.1634	7.89612	7.28051	7.41632	7.88273	7.42881	7.60329	7.82197	7.59344	8.52531	6.81617	7.12315	7.57922	6.83462	7.24238	7.58258	8.23416	9.11997	7.6633	9.90113	8.59885	8.91263	7.81321	7.67683	7.26187	9.83741	7.42881	8.32967	6.78991	8.13723	7.77135	9.01691	YES	NO	NO
ENSG00000044574	HSPA5	11.6022	12.6549	11.5853	11.152	12.0449	12.0162	11.3963	11.5414	10.6487	10.1749	11.5392	11.2309	12.4046	10.9155	11.0905	10.2728	11.1442	11.0295	10.7234	10.4241	10.7066	10.1587	10.634	10.8847	10.4608	10.4826	11.2956	10.0102	11.6741	11.0541	10.5222	11.117	10.2139	10.9275	10.8696	11.2698	11.6677	10.934	10.9175	10.9583	10.3764	11.0718	11.2188	10.7854	11.3248	11.193	11.1925	10.4887	9.43537	10.8706	10.2084	10.439	11.6801	10.416	10.4082	10.4852	10.8143	11.4678	11.0256	10.4602	11.4735	11.7978	11.2692	10.9995	11.0754	10.6146	11.0697	12.0252	11.4167	11.4223	10.7716	10.4596	10.8363	12.0038	11.3849	11.2057	11.4457	10.1563	10.6827	10.1783	10.6766	11.4992	11.1254	11.1703	10.5915	10.4742	11.2855	11.8027	11.5534	10.8585	11.4777	10.7667	11.68	11.6435	11.1397	11.5959	11.0287	11.2893	10.2833	10.6338	10.5775	10.4518	10.9773	11.6913	11.4694	11.2796	10.062	10.8898	11.2176	11.4484	10.5834	10.5514	11.5897	11.6876	10.2832	11.0466	11.4777	11.0487	11.4478	11.9189	10.421	10.6803	11.5747	11.0265	11.607	10.7859	11.5115	11.3584	10.7897	11.0175	11.263	10.6141	10.5122	10.8915	11.0041	11.2774	NO	NO	NO
ENSG00000046604	DSG2	9.01778	8.84993	8.90901	8.92428	10.1144	8.70606	8.46704	9.12088	8.75861	9.02749	8.66238	8.70704	8.53571	8.76703	8.40558	8.83728	9.22596	8.98139	8.69242	8.7439	8.51445	8.62919	8.68503	8.36603	7.96605	8.07942	8.83093	8.86241	9.21693	8.8612	8.78127	8.57	8.46006	8.64608	9.05619	9.13853	8.99035	8.50448	8.77531	8.62367	8.52654	8.58989	8.56391	8.66108	9.07381	8.58231	8.62352	8.85172	8.51197	8.86251	8.73808	8.55519	8.84976	8.57426	9.22635	8.41828	8.61493	9.07855	8.50579	8.76164	8.60595	9.01051	8.57427	8.7182	8.69863	8.91491	8.7817	8.66541	8.2153	8.7246	8.42649	8.13146	8.34031	8.88057	8.8693	8.82642	8.59195	8.62023	7.97219	9.03268	8.39957	8.25158	8.83113	8.51488	9.19127	9.10283	8.77605	8.66423	8.43396	8.42449	8.34115	8.9973	8.65794	8.49124	8.66754	8.84266	8.9293	8.74474	8.9239	8.98398	8.92796	9.23019	8.96001	8.96992	8.53288	9.13698	8.63212	8.73611	8.4934	8.70534	8.96689	8.44487	8.94784	8.98921	8.50142	9.05253	8.4632	9.04177	8.49954	8.8109	8.79526	8.53402	8.29834	8.91263	8.61882	9.15096	9.0644	8.85842	8.88352	9.12378	9.06542	8.7976	8.47077	9.35237	8.39234	8.86729	NO	NO	NO
ENSG00000046647	GEMIN8	5.94024	5.75679	6.08489	6.17553	6.5637	5.43684	5.89739	6.27725	6.14273	6.2529	6.19766	5.89555	6.27482	5.54801	5.89324	6.11775	5.78033	6.26556	6.02134	6.48114	6.25257	5.76387	5.89966	6.16512	6.0014	5.47595	5.45827	6.31504	6.32458	6.01734	6.1266	6.07008	6.1674	5.34485	6.02243	5.86462	6.2008	6.33611	6.35722	5.98386	5.47619	5.68159	5.96574	6.11557	6.03372	6.07449	6.05575	6.21711	6.56917	6.03007	5.7302	6.48262	6.03345	5.96261	5.49546	5.82542	5.75892	6.07547	6.03808	6.0907	6.14241	5.90157	5.84041	5.9182	5.90253	5.56761	6.38755	6.13125	6.02528	6.42276	6.09616	6.25505	5.85326	6.25201	5.93626	6.33962	6.06211	6.13344	6.08052	6.22975	5.83829	6.5508	6.03282	5.71984	5.85431	6.0734	6.12774	6.09113	5.6877	6.24773	6.27456	5.97779	6.05036	6.36889	6.06602	6.18606	5.84304	5.97167	5.92221	5.96849	5.68328	6.21999	5.80484	5.95877	6.32376	6.06974	5.66883	6.44983	5.82405	6.35725	5.49957	6.06884	5.97977	5.96422	6.13086	5.91535	6.53122	6.128	5.88955	5.3343	6.34385	5.37817	5.9719	5.83244	5.71836	6.2512	6.47383	6.60223	6.44762	5.75987	6.4898	5.51991	5.49276	5.87816	6.03999	5.30676	NO	NO	NO
ENSG00000046651	OFD1	7.79515	7.80061	8.28935	7.98759	8.17195	7.75269	7.43319	7.30012	8.43068	8.0639	8.34791	8.0344	7.63828	7.97226	7.89293	8.06667	8.19657	8.12955	8.12535	8.37424	8.34055	8.30996	8.09438	8.57072	7.93251	8.20465	8.43281	8.38383	8.52386	7.94126	8.22863	8.4937	7.95246	7.93048	8.14043	8.17517	8.28849	7.72054	8.30821	8.25247	7.98838	7.78473	8.13718	7.96013	7.86381	8.28654	8.21001	8.17715	8.42068	8.18175	8.25105	7.9364	7.96098	8.28344	8.00044	8.03629	7.75933	8.25702	8.157	8.07919	7.94675	7.66473	8.0029	8.05096	7.80468	7.84541	8.19936	8.23278	7.99997	8.66051	8.34583	8.16235	8.04767	8.01053	8.11101	8.05527	8.06457	8.18846	7.4485	8.0851	8.02943	7.97967	7.96805	8.47776	7.71649	8.08269	8.00833	8.15517	8.09112	8.08294	8.02785	8.2235	8.16344	8.00885	7.84215	8.21106	7.90302	8.30376	7.86058	8.03431	8.19334	8.03436	7.90791	8.04443	8.23918	7.8188	7.84931	8.02005	8.04776	8.1983	8.11163	8.04129	8.27141	8.14794	8.2841	8.17514	7.66035	7.85284	7.92122	8.45284	8.24208	8.19396	8.03864	8.2681	8.05773	8.46606	7.7333	8.01617	8.55123	8.6642	8.24926	8.17751	7.68455	8.44373	8.39718	8.18547	NO	NO	NO
ENSG00000046653	GPM6B	5.04339	5.65978	5.69009	6.15118	4.74632	5.34507	4.78785	4.80756	5.77314	5.20758	5.16973	5.74504	5.53743	5.2046	5.0629	5.44978	5.43779	5.41596	4.80314	5.87454	5.70927	5.84768	5.64041	5.88515	6.09527	5.59368	5.98736	6.00073	5.44733	5.02758	5.96703	5.52567	5.6579	5.42293	6.48122	5.58591	5.44138	5.43631	5.73406	5.14051	5.42777	5.11704	5.88294	5.21167	5.22698	5.80979	5.05312	6.39209	6.02212	5.31865	6.06067	5.70175	5.70623	5.5398	5.48533	5.68939	5.56675	5.77729	5.66723	5.35124	5.26901	5.95245	5.76218	5.69193	5.84597	5.77933	5.34332	4.86	5.83643	5.65444	5.63073	5.95308	5.90061	5.40854	5.77769	5.42487	5.6368	5.93103	5.53246	5.623	5.96723	5.81235	4.94092	5.63572	5.56047	4.95852	4.47979	5.68673	5.55997	5.68647	5.56028	5.9382	5.88671	5.30604	5.29082	5.17754	5.695	4.94773	5.64738	5.18125	5.60368	5.80589	4.53241	5.90581	4.93049	5.13903	5.81438	5.39363	5.47371	5.68321	5.77619	5.57915	5.74595	5.55758	5.9937	5.71666	5.19959	5.84381	5.32346	5.95946	5.72965	5.99589	5.56307	6.47206	5.92844	5.16105	5.4075	5.93195	5.17412	5.73298	5.20216	5.34203	5.93132	5.07236	5.9571	5.58087	NO	NO	NO
ENSG00000046889	PREX2	7.06862	7.24282	7.27838	7.45249	7.53815	7.20174	6.64628	7.38781	7.20289	7.63392	7.25089	7.75183	7.13921	7.6084	7.85611	7.33449	7.78063	7.27471	7.53286	7.34773	7.6479	7.50214	7.12933	7.24205	7.57503	7.5131	7.67204	7.70634	7.08821	7.39673	7.86118	7.51464	7.50221	7.41429	7.9289	7.22569	7.0106	7.55418	7.43837	7.54731	7.84928	7.57147	8.49248	7.62836	7.5351	7.84112	7.05756	7.23669	7.71703	7.60749	7.48883	7.72179	7.55038	8.28441	7.44619	7.11414	7.75981	7.50069	7.52746	7.26152	7.66383	7.52842	7.57052	7.73636	7.09967	8.06878	7.80684	7.53962	7.91721	7.5544	7.6724	7.85457	7.24014	7.60664	7.3579	7.08303	7.34226	8.05268	7.59433	7.56443	7.44961	7.7527	7.19175	7.31781	7.79962	7.27073	7.38694	7.55273	7.28453	7.41411	7.45258	7.52815	7.87946	7.77533	7.3639	7.31945	6.999	7.06004	7.41288	7.4482	7.85773	8.01816	7.66408	7.55057	7.1622	7.78046	7.76062	7.39885	7.25629	7.05805	7.67516	7.46181	7.84325	7.75265	7.52542	7.91381	7.19918	8.02568	7.3996	7.20938	7.95849	7.91568	7.58326	7.91561	7.23739	7.20387	7.21517	7.8624	7.47513	7.37748	7.32563	7.80804	7.23949	7.11063	7.35504	7.24297	NO	NO	NO
ENSG00000047056	WDR37	7.71133	7.83322	7.76853	7.75113	7.45081	7.62326	7.22199	7.34766	7.78827	7.72763	7.92	7.87491	7.53537	7.70023	7.8987	8.03145	7.9608	8.16476	8.00577	7.97415	7.90991	7.8255	7.94165	8.11449	7.97779	8.20914	7.72094	8.01012	7.79821	8.07546	7.86441	8.07268	7.93729	7.72469	7.82971	7.92401	8.16479	8.07494	8.12331	8.00562	7.59529	7.98067	7.94729	7.82964	8.34052	7.9147	7.79664	7.94751	8.18358	8.0678	8.17927	8.14738	7.79013	8.09369	7.70298	8.09785	8.00503	8.32414	8.01012	8.08316	8.10951	8.0771	8.24765	8.16069	7.96752	8.21211	8.40843	7.96941	8.27918	8.02439	8.1024	8.36601	8.24462	7.99244	7.89559	7.81251	7.92235	8.40389	8.30164	8.10788	8.16824	8.12977	7.99046	8.03216	7.93994	8.1016	7.56673	7.9669	7.70336	8.18959	7.77487	7.91388	7.70078	7.85467	8.13151	7.66411	8.17645	7.675	7.89693	8.00805	7.87763	7.81828	8.02301	7.81716	7.89378	7.99133	7.9883	7.70065	7.88318	8.15916	8.03532	7.93967	8.18897	7.46936	8.2388	8.05404	7.90494	8.05093	7.753	8.30709	7.82428	7.75941	7.93646	7.97423	8.16488	8.02903	7.80057	7.95863	8.38456	8.11407	7.58509	7.68611	8.12081	8.059	7.72906	7.99968	NO	NO	NO
ENSG00000047188	YTHDC2	9.29243	9.1885	9.09126	9.07337	9.14444	9.20527	8.6831	8.66839	9.32251	9.09457	9.49832	9.40935	8.97426	9.31503	9.29267	8.99743	9.17075	9.23772	9.00293	9.24974	8.89934	9.32893	9.01094	9.36874	9.29942	9.28437	9.24572	9.18392	9.41808	9.17517	9.27402	8.97492	9.33386	9.19583	9.32221	9.31597	9.54036	9.30809	9.15898	9.17516	9.3655	9.08823	9.35002	9.20894	9.04883	9.01806	8.98709	9.0923	9.17996	9.3263	8.9482	9.19078	9.20048	9.41185	9.27146	8.97076	9.13515	8.96395	9.24527	9.13383	9.38754	9.28201	9.23694	9.03513	9.24668	9.25753	9.20948	9.56712	9.09209	9.2745	8.92321	9.17939	9.32502	9.32513	9.26319	9.18809	9.48669	9.06116	9.09852	9.14665	9.44333	9.35452	9.15895	9.32653	9.23166	9.23276	8.91537	9.02028	9.17175	9.2441	9.3048	9.05204	9.37755	9.07424	9.30213	9.10239	8.67157	9.02521	9.09728	9.15004	8.94635	9.07116	9.04182	9.21743	9.25793	9.26813	9.01336	9.14284	9.28075	9.15086	9.17863	9.30799	9.08628	9.28697	9.10373	9.13764	9.17127	9.5082	9.33212	9.19789	9.06517	9.31553	9.23928	9.30614	9.46276	9.21921	8.97741	9.53306	9.21847	9.37352	9.2399	9.31177	9.21566	9.34781	9.25824	9.16744	NO	NO	NO
ENSG00000047230	CTPS2	7.45176	7.92506	7.99802	7.82809	8.05531	7.87986	7.00064	7.35545	7.95884	7.69538	7.83629	7.81697	7.76599	7.77224	7.80794	7.73796	7.99102	7.98649	7.51186	8.12745	7.75336	7.36915	7.97658	7.37197	7.70462	7.50262	7.92892	7.7366	7.79861	7.71295	8.15303	7.5723	8.13421	7.87357	7.98935	7.56621	7.9601	7.92238	7.87907	7.92313	7.90443	7.63808	7.84668	7.34759	7.24189	7.58103	7.53613	7.72397	7.97806	7.9272	7.51649	7.59118	7.36026	7.70228	7.1135	7.40826	7.66181	8.10844	7.78763	7.97153	7.88477	8.06534	8.13167	7.93024	7.78412	7.75158	7.62556	7.39665	7.64538	7.24764	7.82097	7.93689	8.05221	7.55835	7.81065	7.89728	7.90759	7.776	7.81538	7.89806	7.87514	7.32987	7.93819	7.5711	8.09299	7.46457	7.64986	7.24142	7.71016	7.83241	7.64255	7.66246	7.06063	7.90863	7.53498	8.19324	7.51663	7.85814	7.8179	7.42651	7.59267	7.8233	7.65207	7.75633	7.25488	7.84024	7.89479	7.61335	7.69469	7.79876	7.62619	7.82453	7.76224	7.53059	8.01673	7.75936	7.58298	7.21839	7.67973	7.8954	7.69342	7.92752	7.69125	8.14565	7.59615	7.56706	7.55777	7.56646	8.02621	8.10124	7.68536	7.97721	8.07571	7.27798	8.00691	7.37507	NO	NO	NO
ENSG00000047249	ATP6V1H	7.82695	7.66366	7.73222	7.89969	7.75075	7.71186	7.56356	7.64833	7.85566	7.97886	7.81561	8.05935	7.50455	8.11593	8.01509	7.8557	7.69798	8.00422	7.93236	7.90983	7.66111	8.05875	8.10747	7.88227	7.86901	8.16419	7.59904	8.19156	7.55151	7.98807	7.93512	7.82221	7.92707	8.05134	7.96618	7.86594	7.62072	7.87183	8.02448	7.70925	7.86726	7.90441	7.68736	8.07251	8.06252	7.96558	8.0283	8.07928	7.9485	7.87219	7.66788	7.87692	7.95944	7.9627	8.28088	7.90069	7.6265	7.68649	7.89925	8.04276	7.90825	7.93998	7.81308	7.8646	7.69742	7.74993	7.68563	7.95187	7.51888	7.79733	7.86284	7.6419	7.68137	7.76354	7.89707	8.3373	7.44382	7.69225	7.91276	7.70168	8.18603	7.62359	7.87089	7.92593	7.75457	8.07799	8.175	7.80539	7.72662	7.41656	7.99697	7.72651	7.8109	7.86202	7.97846	7.78586	8.04234	8.02376	7.90332	7.45179	8.10141	7.84423	8.00411	7.73601	7.55713	8.0719	7.97427	8.11455	7.90764	7.73601	7.99022	7.84969	7.83553	7.9539	7.70754	7.79907	7.98491	7.69987	7.68169	8.0058	7.97439	8.13641	7.92659	7.73104	7.76003	7.82126	7.67924	8.1698	7.75422	7.8077	8.06599	7.68715	8.03167	7.8902	7.82908	7.65663	NO	NO	NO
ENSG00000047315	POLR2B	9.11601	9.30876	9.41099	9.15222	9.67105	9.39196	8.71041	9.11246	9.44198	9.23665	9.32839	9.48289	9.41141	9.35403	9.34496	9.33669	9.514	9.15578	9.57949	9.43985	9.14694	9.28775	9.17245	9.5667	9.42601	9.46582	9.57177	9.46692	9.71692	9.52783	9.28854	9.12213	9.23759	9.34871	9.21436	9.31881	9.10606	9.0287	9.30525	9.29978	9.11021	9.26884	9.69807	9.17734	9.06878	9.37063	9.09722	9.41497	9.52941	9.31358	9.42025	9.37512	9.12404	9.58113	9.53163	9.4527	9.38144	9.28347	9.38155	9.38258	9.4702	9.31766	9.1477	9.15967	9.50874	9.57864	9.25019	9.26303	9.31865	9.47068	9.27126	9.18657	9.22612	9.22315	9.48907	9.51207	9.61568	9.29055	9.37107	9.41879	9.13877	9.0189	9.41218	9.39937	9.10407	9.24603	9.3627	9.19701	9.20958	9.32149	9.11999	9.27624	9.28287	8.70296	9.55991	9.26558	9.38754	9.37892	9.39688	9.38213	9.48338	9.79658	9.29379	9.3663	9.50463	9.38009	9.57037	9.46914	9.4298	9.29571	9.21762	9.41781	9.38256	9.74525	9.2562	9.36551	9.44985	9.55979	9.19346	9.24622	9.19785	9.47367	9.35574	9.69007	9.2762	9.4795	9.2785	9.23811	9.33007	9.44483	9.18916	9.56471	9.3299	9.24498	9.20691	9.40171	NO	NO	NO
ENSG00000047346	ATOSA	10.0078	9.89362	10.1777	9.90047	9.24394	9.70345	9.55925	9.58212	9.77008	10.3275	10.3854	9.9862	9.76072	9.85755	10.2002	9.78939	10.0546	9.72138	9.90756	10.38	9.99102	9.751	10.4946	10.4281	9.81388	9.83494	10.0786	9.88966	9.47825	10.0166	10.1998	9.97213	10.2361	10.1778	10.1826	9.93608	10.0339	10.1756	9.98291	10.2436	10.2647	9.82593	10.3041	9.89256	9.6655	9.98937	9.56592	9.93135	10.1444	10.2858	10.0327	10.1218	9.64943	9.96061	9.8221	10.3879	10.2726	10.0014	10.1379	10.143	9.93586	10.0387	10.1756	10.0123	9.8703	9.8866	10.3341	9.87709	10.1751	10.0737	10.4545	10.4676	10.4234	10.1252	9.59623	9.99478	10.0653	10.0053	9.99349	9.95342	10.3193	10.0613	9.7857	10.2429	9.90628	9.9547	9.7179	9.63136	9.98044	9.99018	10.1791	9.98234	10.5531	9.96349	10.0213	10.2833	10.1824	9.43886	10.0102	9.8797	9.97939	10.3841	10.0199	9.91703	10.0961	9.9411	10.0592	10.1805	9.85927	9.82288	10.0398	10.0573	10.1505	9.80113	10.1017	10.0031	9.80074	10.2145	9.85586	10.0791	10.1393	10.0221	9.90517	9.97565	9.53063	9.84717	9.50798	9.76377	10.3238	9.90384	9.66079	9.72595	10.1694	9.90164	10.3235	10.1612	NO	NO	NO
ENSG00000047365	ARAP2	8.78988	8.69795	9.30783	9.08771	9.1747	8.9341	9.07732	8.26061	9.07908	9.33276	9.15021	9.16219	8.95597	8.94933	9.02004	8.46886	8.88133	8.88112	8.4423	9.33781	8.92983	8.77344	9.15991	9.59229	9.30828	9.09489	9.38269	8.97876	9.47635	9.07899	8.83002	8.91598	8.94685	9.1478	8.99366	9.03312	9.08972	8.75196	8.98796	8.65641	8.88947	9.06904	8.87482	9.46528	8.54768	9.13075	9.26878	9.25433	9.13259	8.95488	8.77564	9.17431	9.38175	8.99545	8.75457	9.21091	9.09436	8.88874	9.29119	9.09522	8.85634	8.64782	8.56517	9.00475	9.30826	9.23017	8.86456	9.26956	9.10061	9.14188	8.57752	8.87714	9.23228	8.90639	9.25896	8.84027	8.70588	8.85629	9.21122	8.98156	8.87714	8.87238	8.75375	8.93174	9.07647	8.87905	8.59928	8.70915	8.59665	8.75839	8.95565	9.03988	9.43776	8.8147	9.16279	9.19153	8.72305	8.54086	8.82857	8.99569	8.8337	9.12632	9.0403	9.01868	8.79789	9.15586	9.10825	9.18877	8.92361	9.16298	8.91657	9.19496	9.27841	8.85263	8.77177	9.15893	9.11849	9.05059	9.1075	9.29732	9.11355	9.44351	8.99003	9.39359	9.12215	9.11909	8.52837	8.49536	8.9977	9.53404	8.80875	8.9013	9.04666	8.93531	8.9909	9.3084	NO	NO	NO
ENSG00000047410	TPR	10.2225	10.3254	10.4725	10.3774	10.9567	10.275	9.93348	10.116	10.5135	10.5078	10.6199	10.6905	10.4349	10.671	10.771	10.4771	10.7231	10.5607	10.2843	10.4319	10.5415	10.5422	10.4915	10.6264	10.7858	10.7096	10.5216	10.6326	10.9247	10.6627	10.6532	10.3969	10.5508	10.4402	10.5425	10.5	10.6587	10.7174	10.4962	10.4703	10.5385	10.3708	10.5482	10.4824	10.4093	10.5978	10.1125	10.612	10.6042	10.5106	10.5528	10.4774	10.5169	10.8	10.5491	10.5035	10.558	10.6154	10.6273	10.5858	10.658	10.682	10.5706	10.5035	10.4263	10.6288	10.4117	10.6178	10.4454	10.6594	10.6105	10.4766	10.5774	10.4597	10.5066	10.6067	10.5649	10.6602	10.4989	10.5652	10.5965	10.095	10.5947	10.7468	10.5294	10.5253	10.2964	10.4163	10.4402	10.5695	10.3244	10.5273	10.4569	10.2164	10.5227	10.7128	10.4712	10.3742	10.5379	10.661	10.594	10.684	10.6072	10.6663	10.5072	10.5534	10.5929	10.5096	10.3744	10.5031	10.2298	10.656	10.5633	10.8071	10.451	10.559	10.1926	10.5781	10.5178	10.4792	10.4906	10.7429	10.6658	10.8761	10.6056	10.7926	10.3431	10.557	10.5507	11.0114	10.404	10.5668	10.3495	10.7449	10.4515	10.7668	NO	NO	NO
ENSG00000047457	CP	14.9502	14.556	14.6521	14.6521	14.9112	14.4215	13.9346	13.8204	15.0009	15.0016	15.0515	14.5467	14.4272	14.6521	14.5536	15.24	15.0009	14.3977	14.4074	14.5262	15.051	14.8301	14.3872	14.9548	14.9181	14.5243	14.6923	14.2852	15.0642	14.789	14.6918	15.1203	14.5542	14.8444	14.9569	14.8308	14.7831	14.6918	14.7568	14.7919	14.6298	14.7194	14.5243	15.5944	14.6545	14.6205	14.0684	14.4963	14.4912	15.0031	15.4308	14.8244	14.9526	15.0009	14.4985	15.0567	15.0349	14.8466	15.051	15.2509	14.7212	14.4888	14.916	14.8996	14.5561	14.9526	14.8659	15.3743	15.112	15.3463	14.7573	14.3813	14.911	15.001	15.0517	15.0491	14.7909	15.107	14.7997	14.7378	15.1405	14.8459	14.7711	14.8104	14.7711	14.7521	14.6074	15.1732	14.6397	14.674	14.6519	14.5364	14.5478	14.5753	14.8107	14.6007	14.2884	14.9175	14.9905	15.1716	14.7724	15.2103	14.7065	15.4119	14.8104	14.9188	14.8119	15.3016	14.7981	15.3361	14.377	14.7061	14.689	14.9858	14.5467	14.8629	14.6034	15.0589	15.3122	14.989	14.3999	14.8503	14.5478	14.824	15.1281	14.6128	14.7061	14.6007	14.2887	14.6395	14.368	14.6753	14.5172	15.2267	15.1585	14.7974	NO	NO	NO
ENSG00000047578	KATNIP	7.12558	6.57152	7.44745	6.84395	7.40917	6.98261	6.49101	6.84342	6.98431	7.23468	7.93782	7.47816	7.45487	7.30635	6.79413	7.09411	7.17212	6.7218	6.95698	7.1331	7.04136	6.88746	7.03832	7.45498	7.00943	7.07362	7.3744	6.93028	7.05826	7.26737	6.87452	7.15971	6.88671	6.95082	7.02412	6.69407	6.93692	6.9226	7.07356	7.02731	6.88219	7.01427	7.12375	7.25617	7.02654	6.84057	6.75026	6.84043	6.61879	7.35193	7.32649	7.07103	7.60523	7.53232	7.25297	7.22695	7.53505	7.30067	7.56685	6.9412	7.26067	7.78734	7.45927	6.97634	7.40567	7.41095	7.76688	7.56085	7.56334	7.19839	7.27547	8.23213	7.26178	7.25903	7.28721	7.27228	7.23176	7.24649	7.26281	7.01907	7.081	7.29813	7.13726	7.00341	7.29969	7.10917	6.94652	7.17378	7.22577	7.13918	7.57602	7.07998	7.15577	7.108	6.72625	7.11124	7.60646	6.9587	7.42702	7.50491	7.28341	7.35869	7.16397	7.67677	7.27685	6.89766	7.00777	7.04063	7.39088	7.11398	7.06049	6.85489	7.08952	7.4995	7.57296	6.94575	6.99885	6.81811	7.40575	7.4089	7.38181	6.92851	6.87163	8.00086	6.78733	7.085	7.11502	6.80333	6.93469	7.49723	7.55612	6.91826	7.23218	7.91231	7.1939	7.35805	NO	NO	NO
ENSG00000047579	DTNBP1	5.45689	4.91402	5.17508	5.15905	6.24448	5.57438	5.98296	5.69476	4.79536	5.08831	5.0676	5.29479	5.61089	4.7474	4.98608	4.91535	4.45772	4.61016	4.68145	4.93417	4.82648	5.05042	4.79585	5.34081	5.31443	5.02313	5.31604	4.98216	5.24249	5.04404	4.55962	5.00472	4.92087	4.75404	4.96995	5.04921	4.93685	4.58202	5.09378	5.75802	4.63846	4.76026	4.74826	5.14519	4.95503	4.99851	5.67315	4.70691	4.36562	5.13265	4.58719	4.6028	5.13627	5.13595	5.21374	5.17734	5.42511	4.84163	5.37936	5.23796	5.25279	5.53022	5.00064	5.15355	5.15518	4.65241	4.8089	5.06189	5.10106	5.21893	5.05576	4.41262	5.3594	5.15204	5.27046	5.34536	4.85291	4.40642	5.42947	4.74458	5.06848	5.17434	4.49041	4.95547	5.16085	5.10434	4.75171	5.42115	4.96806	5.14314	5.84715	4.93541	4.70601	5.20915	4.95249	5.14766	5.37365	5.2157	5.12126	4.8613	4.42991	5.25543	5.55646	4.99172	5.17602	4.9839	4.88338	4.6144	5.33026	5.58228	4.6771	4.73514	5.36128	4.9696	5.05997	5.33273	5.21374	5.05896	5.26951	4.65386	4.99892	5.52143	5.362	4.57672	5.22946	4.86828	5.47649	4.63217	5.03818	5.12709	4.83151	4.8568	5.81915	5.25502	4.62953	4.92175	NO	NO	NO
ENSG00000047597	XK	5.54047	5.18199	5.15652	5.09788	4.54682	6.30056	5.7054	4.93878	4.94948	5.66157	4.879	5.11507	5.75849	5.27962	4.89627	5.7889	5.35999	5.21291	4.15125	4.92958	5.01273	5.77021	5.36833	3.66984	4.83097	4.57935	4.321	6.06052	5.32919	4.74887	4.56243	4.78404	5.63131	5.61236	5.54923	5.64154	4.83236	6.5354	5.40814	4.90814	5.2025	4.00911	6.12644	5.08528	4.51839	6.80489	5.10967	5.80035	3.9003	5.79656	5.33494	4.71161	4.884	4.31665	5.45658	6.2793	4.62759	6.60775	5.51109	4.63312	5.55773	5.02576	4.18588	5.65356	5.3263	6.62691	5.07909	4.47902	3.10585	3.14071	3.40338	2.50543	3.18786	6.38595	4.66664	5.97021	4.75098	3.17524	5.12077	5.4012	5.14015	3.72165	5.34331	5.13282	5.6607	5.57269	5.70344	4.68657	5.4434	4.29784	4.94432	5.30013	4.29504	6.19096	6.05476	5.7336	5.64898	4.87545	5.49486	5.14142	5.17251	5.21321	5.19054	4.83882	4.81217	5.86599	5.2906	5.49037	5.331	4.7288	5.28338	3.76568	6.17099	5.36545	5.3055	5.63907	5.54033	5.51152	5.02558	4.7454	5.26036	5.77452	4.13177	2.55284	4.32824	3.9758	4.72029	5.31434	6.06285	5.38204	4.60668	4.28443	4.58328	5.38755	5.98159	4.93104	NO	NO	NO
ENSG00000047617	ANO2	3.30995	2.27199	2.34897	3.27908	5.30142	1.94747	3.17001	1.6909	3.18793	2.90517	2.39619	3.1741	1.59577	2.93845	2.92168	2.49162	2.24255	1.91317	1.71073	2.9564	2.65592	2.15088	2.00091	2.21998	3.68514	0.638965	3.53617	1.78515	2.92387	2.37032	1.09979	2.30823	2.63537	3.06363	2.79224	2.18402	2.10136	2.52469	2.12792	2.58304	4.48949	1.82312	4.15791	2.70263	3.425	2.78476	2.33761	3.54518	2.7377	3.16289	2.92997	3.21679	2.71185	3.42625	2.06558	2.38915	2.28799	2.27494	2.43898	3.59409	2.1548	0.846594	2.22791	0.612684	3.15322	1.44627	3.69469	1.89203	3.39828	2.51704	1.82774	3.46442	3.62621	2.05218	3.00982	1.64043	2.15202	4.21128	2.73896	3.09041	2.59367	1.88426	1.32825	4.07519	1.41939	1.04184	2.64656	2.68607	2.72807	2.41106	0.894092	2.41389	3.63263	1.84275	1.42319	2.87309	2.70954	3.60834	1.3881	0.800164	3.34055	2.83571	3.35603	3.21739	2.56502	1.4792	2.82915	3.18811	2.66054	3.24951	2.86805	2.90716	2.37881	2.58125	2.92292	0.6551	2.90757	3.63144	2.79931	2.99678	2.35405	3.52983	1.27596	4.19009	3.78942	2.51305	1.46042	2.49055	1.44845	3.83657	1.78852	2.95878	1.47371	1.3577	2.58553	3.05505	NO	NO	NO
ENSG00000047621	C12orf4	6.87728	7.47577	7.16951	7.59868	7.25597	7.14067	6.56007	6.37907	7.50233	7.33716	7.71079	7.5551	7.23442	7.43134	7.52328	7.29877	7.45733	7.4286	7.15083	7.46053	7.40498	7.47108	7.50965	7.53762	7.67176	7.458	7.43675	7.46298	7.36439	7.2579	7.57796	7.36778	7.65562	7.51133	7.82051	7.56282	7.65941	7.34406	7.65312	7.89529	7.58115	7.1639	7.80462	7.89574	7.69791	7.67371	7.37765	7.31818	7.74878	7.80515	7.75271	7.28061	7.36908	7.62571	7.35435	7.46386	7.34739	7.4458	7.52895	7.49992	7.48967	7.15081	7.53611	7.7064	7.46765	7.79547	7.47108	7.77081	7.62317	7.43046	7.46551	7.53001	7.46377	7.22887	7.23995	7.57871	7.62438	7.56025	6.9768	7.46558	7.74641	6.67418	7.33109	7.78047	7.4121	7.3832	7.42703	7.4465	7.34085	7.51726	7.70639	7.28126	7.45852	7.28954	7.28728	7.51656	7.36002	7.75837	7.39551	7.3362	7.52581	7.64436	7.355	7.79774	7.71266	7.73507	7.38984	7.81689	7.24766	7.51964	6.87662	7.52625	7.12108	8.00625	7.12609	7.66001	7.66317	7.76411	7.55892	7.89033	7.2524	7.1747	7.5192	7.58284	7.76154	7.49879	7.48074	7.41462	7.30612	7.56057	6.72246	7.70524	7.53815	7.79988	7.54402	7.67323	NO	NO	NO
ENSG00000047634	SCML1	8.55706	8.67568	8.76574	8.81358	8.10139	8.61917	8.38941	8.96979	8.83872	8.89629	8.71139	8.67211	8.89482	8.47971	8.89844	8.80413	8.89717	9.28544	8.85211	8.85508	8.73625	8.80195	8.86762	8.68838	8.77576	8.5458	8.4943	8.83912	8.36817	8.5802	8.94309	8.8136	8.1565	8.77942	8.95114	8.80965	9.02403	8.78496	8.80932	8.78366	8.78402	8.74442	8.67283	8.96834	8.60621	8.44893	8.96612	8.73513	8.88219	9.07303	9.17298	8.58138	8.65237	8.86412	8.72775	8.69224	8.83366	8.86232	8.707	9.11172	9.01589	8.70817	8.83738	8.79656	8.72929	9.14458	8.8847	8.54075	8.58221	8.9146	8.6267	8.75101	8.87918	8.69352	9.1213	8.64544	8.97595	8.76168	8.77651	9.19101	8.83944	8.45051	8.46581	8.81633	8.51865	8.83578	8.57969	8.51591	8.70917	8.81822	8.75695	8.86975	8.75323	8.91587	8.96474	8.86064	8.72839	8.96498	8.9922	8.76828	8.67431	8.70974	8.6356	8.74139	8.55682	8.75663	8.79458	8.9312	8.63576	8.68729	8.71159	8.99868	9.0121	8.5106	8.99568	8.69079	8.9678	9.28719	8.51348	8.82599	8.79601	8.60292	8.69378	8.23121	8.89617	8.91092	8.67683	8.57889	8.89626	8.7332	8.05688	8.92345	8.96544	8.81501	8.79538	9.12661	NO	NO	NO
ENSG00000047644	WWC3	7.46304	7.45109	7.64776	7.61927	7.87816	7.20655	7.36281	7.36147	7.89876	7.26547	7.51198	7.28574	7.40397	7.41882	7.3548	7.79717	7.55058	7.88808	7.56544	7.40738	7.17439	7.65191	7.40131	7.60771	7.78266	7.53852	7.83722	7.42747	7.55132	7.1603	6.67544	7.56661	6.85284	7.42848	7.36548	7.39214	7.18076	7.21504	7.45131	7.09239	7.23632	7.62895	7.09775	7.30465	7.41949	7.00356	7.20904	7.48223	7.3147	7.31358	7.43462	7.49126	7.38179	7.90874	7.43655	7.32444	7.35424	7.41164	7.44026	7.73771	7.30382	7.30348	7.42719	7.5549	7.34638	7.44284	7.34226	7.51974	7.5356	7.46341	7.07823	7.09201	7.29358	7.24609	7.47206	7.41337	7.31224	7.64223	6.84703	7.24859	7.44355	7.59165	7.5554	7.6674	7.62056	7.43255	7.22165	7.48626	7.23665	7.44825	7.61168	7.4565	7.9663	7.09912	7.37178	7.26631	7.47403	7.91884	6.92822	7.53119	7.38428	7.24395	7.70914	7.4338	6.98892	7.37769	7.5748	7.43118	7.67447	7.4441	7.46344	7.30385	7.49309	7.79556	7.62758	7.33504	7.34747	7.3367	7.30696	7.49411	7.42145	7.47369	7.17209	7.84167	7.47036	7.51023	7.38624	7.69275	7.20911	7.78561	7.35849	7.29831	6.93274	7.86764	7.59528	7.49127	NO	NO	NO
ENSG00000047648	ARHGAP6	4.30124	4.47421	4.18273	4.34799	6.38703	4.23253	5.17196	4.70295	4.85424	4.2739	4.91236	4.76392	3.97136	3.65223	4.04512	3.97186	4.97905	4.0715	3.72038	4.57762	4.67634	4.41064	3.94654	4.14601	4.81192	4.7127	4.64708	4.59617	4.57414	4.29984	4.53609	4.89721	4.49843	4.18344	4.9036	4.65225	4.27783	4.095	4.64072	4.79958	5.8304	3.92185	6.16952	4.21841	4.16428	4.95243	4.35367	4.4875	4.08309	3.95675	4.52871	4.42684	5.13625	5.03012	4.37281	4.21002	4.58311	4.11099	3.80429	3.95374	3.62645	4.91363	4.62926	4.15141	5.0303	4.01905	4.29354	4.25251	4.99566	3.95969	3.73484	4.4974	4.47176	4.19156	4.17355	4.71428	4.11343	4.75639	3.16351	3.70402	4.09623	5.06823	4.35227	3.69835	4.77728	5.25284	3.51811	4.04592	3.50452	4.96251	4.63296	4.81959	4.87305	5.43095	4.25715	4.61357	4.2196	4.88912	4.42996	4.08011	4.17568	4.29533	4.6465	4.00017	4.64394	4.41459	4.99058	4.31575	4.66281	4.0818	4.80648	4.3739	5.05673	4.67318	3.53662	4.70014	4.42861	4.34639	4.84009	4.95759	5.27903	4.77072	4.36833	4.70346	4.41429	4.7995	4.94622	4.53513	4.64504	4.62384	3.52842	4.20578	4.9905	4.75355	4.16803	4.34553	NO	NO	NO
ENSG00000047662	FAM184B	3.79813	4.44615	2.57342	2.69002	1.59552	2.43818	2.66852	2.41624	2.81273	4.46188	3.51092	3.79557	2.64443	3.72735	2.91396	2.29063	3.35229	2.65014	3.28233	2.74744	2.83507	3.44144	4.98219	3.14032	2.80999	3.28699	2.93921	3.39215	2.69271	3.25431	3.36845	2.44849	3.01666	2.80502	2.79867	2.21358	3.39918	2.66494	2.94109	2.54509	4.21394	2.53777	4.21218	1.95965	6.06247	3.08534	2.62576	2.82434	3.10852	3.97774	3.38548	3.91395	3.67452	3.51092	3.65783	4.51467	3.99923	3.92909	3.8064	4.49469	4.14783	4.28592	4.14541	3.87779	3.53869	4.02088	4.49249	4.30334	3.97881	3.60668	3.90856	4.51436	4.06067	3.68282	4.14233	4.05542	4.56312	4.32267	2.42775	4.22053	3.34204	2.67532	3.32001	4.57133	3.45189	2.40177	2.15655	3.38581	3.44836	4.58043	4.27172	4.69983	4.40128	2.60108	2.18441	3.78341	4.08455	4.21645	2.17219	2.17053	4.36291	3.16179	3.72158	3.99623	3.88031	4.24191	3.04565	3.93718	3.67222	3.66678	4.12982	3.68813	3.10702	2.11535	3.67381	2.03335	2.22562	2.35516	4.04296	2.42065	3.69066	2.27933	2.06083	4.68757	4.29609	3.44982	2.25135	2.34068	2.20949	3.45719	4.33047	4.3637	3.6672	4.09573	4.48337	3.5506	NO	NO	NO
ENSG00000047849	MAP4	10.6644	10.4278	10.4336	10.2516	11.3544	10.2919	9.87489	10.3757	9.80931	9.92121	10.6284	9.83365	9.80435	10.2028	9.58133	10.0365	10.4479	10.1926	10.2303	9.8112	10.1094	10.122	9.76632	9.97884	9.86212	10.3181	9.96042	10.0994	10.2238	10.2102	9.99693	10.1129	9.73016	10.0886	9.91675	10.0894	10.05	9.56883	10.1906	9.86149	10.9074	10.0241	11.4097	10.0488	9.95348	9.71681	9.76702	9.84022	9.3815	10.4636	10.0927	10.0431	10.1041	10.1663	10.1286	9.89181	10.1445	10.0225	10.1249	9.93773	10.2102	10.1908	10.0069	10.0127	9.85004	10.1228	10.2272	10.3323	9.88627	10.0326	9.84823	9.81622	9.93588	10.3536	10.4465	10.1219	10.115	9.6701	9.72044	9.86478	9.71522	9.92629	9.88002	10.1916	9.9295	9.68996	9.97998	9.90787	10.1165	10.41	10.1042	10.2469	10.2548	10.1479	10.0858	10.2149	10.5317	10.3395	9.59106	10.2427	9.85678	10.0141	9.99574	10.1959	9.91786	9.91261	10.0166	9.96631	10.1752	9.81202	10.1753	9.66998	10.5276	10.5472	10.0372	10.2303	10.2245	10.2449	9.51793	10.3434	10.3388	9.68244	10.0939	10.8262	10.232	10.3466	10.5012	10.1541	10.0421	10.4132	10.3791	10.0374	10.1005	10.9588	10.134	10.2617	NO	NO	NO
ENSG00000047932	GOPC	8.53876	8.65219	8.57142	8.73877	8.81648	8.61071	8.22879	8.34499	8.83224	8.61528	8.63585	8.79416	8.7819	8.69026	8.90375	8.46232	8.82102	8.74734	8.77073	8.67253	8.73881	8.71984	8.60608	8.71987	8.91174	8.7406	8.83785	8.82722	8.70485	8.6124	8.98865	8.75666	8.72682	8.66598	8.74094	8.67817	8.50782	8.64285	8.78565	8.68021	8.85146	8.52301	8.58222	8.60512	8.6891	8.6709	8.56091	8.78402	8.75523	8.57363	8.51981	8.69768	8.52289	8.77319	8.49964	8.67088	8.844	8.57496	8.66851	8.65492	8.83492	8.72648	8.69536	8.66403	8.7525	8.60466	8.62188	8.56711	8.67979	8.83572	8.80836	8.65068	8.69543	8.61982	8.54485	8.74879	8.67443	8.74669	8.6659	8.95677	8.7199	8.59289	8.68607	8.97702	8.37467	8.82128	8.73091	8.68177	8.57981	8.6934	8.57351	8.76844	8.8171	8.41447	8.83202	8.77354	8.60271	8.26472	8.55898	8.49868	8.78108	8.76394	8.73469	8.71049	8.5984	8.79731	8.70611	8.56084	8.62673	8.6832	8.57041	8.59459	8.71316	8.57598	8.74954	8.67056	8.72575	8.7038	8.5659	8.62654	8.872	8.56236	8.55037	8.70942	8.62104	8.93351	8.69563	8.54669	8.46063	8.63694	8.84537	8.61494	8.68071	8.7812	8.76325	8.822	NO	NO	NO
ENSG00000047936	ROS1	3.84754	3.19897	4.31939	3.65946	2.0524	6.29312	2.80164	3.45419	2.57105	3.1628	4.15557	2.83103	3.06228	3.88932	3.60168	2.39158	2.55506	5.25701	4.55807	2.97261	4.86345	4.28166	3.18234	1.95233	3.72219	5.85968	4.15136	3.43563	1.77913	5.03721	4.86098	2.13696	4.29025	3.44741	2.3105	3.57819	2.77992	1.63995	2.89985	3.52266	4.73522	4.20839	7.08161	1.89964	4.13882	3.56285	4.84767	4.41153	3.3991	3.59889	4.53052	5.2919	1.78129	2.47055	3.19485	4.10766	2.83046	3.03212	5.00679	4.3265	4.86708	3.97355	4.35214	3.01907	3.36793	4.70864	4.45608	3.44675	2.63627	3.63343	3.57499	2.98751	3.83383	3.86248	4.53212	5.44843	3.03754	2.53261	3.23957	4.19804	3.76767	4.79879	3.73752	4.38274	2.27377	1.32339	5.07634	3.18032	4.74855	4.58221	4.5578	4.04906	4.60984	1.32367	4.20144	2.94809	4.73529	1.47659	3.98855	2.71351	2.60021	3.86345	3.06425	1.87686	3.9346	3.19338	4.32357	4.22987	3.80158	1.89625	2.95091	4.12164	4.34981	2.28007	4.99698	4.29494	4.69984	4.85593	2.83934	4.13336	3.29176	2.57871	4.37332	4.81448	2.1902	3.77095	4.54326	4.07619	2.49024	2.70379	3.29595	4.26329	3.22308	3.09998	3.71854	4.90165	NO	NO	NO
ENSG00000048028	USP28	8.0433	8.4329	7.78725	8.26531	7.88116	8.33651	8.04635	8.34127	8.00655	8.33785	8.35033	8.16661	8.40141	8.20185	8.19518	8.23758	8.30356	8.13658	8.13178	8.25942	8.39084	8.31479	7.78426	8.16465	8.04102	8.74408	8.20384	8.12303	8.03188	8.26632	8.32663	8.01208	7.84137	8.21277	8.19377	8.31741	8.40175	8.03942	8.14898	7.97823	8.71015	8.17588	8.78998	8.12348	7.71898	7.97971	8.28196	8.45915	8.36196	8.38442	8.05821	8.04187	8.30661	8.35143	8.2122	8.36027	7.98477	8.31279	7.98388	8.20525	8.44803	8.04521	8.01924	7.90451	8.20453	8.39432	8.13453	8.05103	8.29539	7.98471	8.34867	8.2574	8.22196	8.02019	8.49352	8.36943	8.11058	8.05082	7.90394	8.20694	8.48145	7.98279	8.28803	8.58656	8.3269	8.24215	7.98878	8.08893	8.22056	8.58768	7.66966	8.05076	8.20704	8.07227	8.08731	8.19991	8.51173	8.53563	8.07706	7.98071	8.32806	8.4387	8.07081	8.05532	8.44487	8.21777	8.12415	8.27349	8.31475	7.79517	8.36822	8.44817	8.17104	8.08491	8.00446	7.99158	8.23634	8.48055	8.03292	8.3145	8.04853	7.85647	8.03769	8.47021	8.15733	7.9235	7.94205	8.2013	8.30785	8.06469	8.50561	8.09912	8.1376	8.05095	8.62314	7.9483	NO	NO	NO
ENSG00000048052	HDAC9	7.21647	6.3439	7.06677	6.96579	7.25764	5.72427	7.34592	6.48518	7.02859	7.29404	7.1469	7.35623	6.63814	7.27243	6.77864	5.9662	7.06304	6.92001	6.29811	6.96246	6.80389	6.58028	7.02412	7.13016	7.39199	7.02686	7.26101	7.03584	7.07399	7.28389	7.31535	7.2165	6.74523	7.05126	6.75711	6.832	6.26274	7.02857	7.10797	7.23936	7.85345	6.61419	8.03294	7.37065	6.32524	6.8166	7.14837	7.18673	7.01532	6.8698	7.29418	6.994	7.58006	7.67798	6.84759	7.44947	6.61058	6.83552	7.38136	7.03956	7.15185	7.20415	6.04541	7.03358	7.71493	7.09545	6.52765	6.52544	6.63008	7.32115	6.17551	7.06853	6.30706	6.86627	6.81754	7.16791	5.8947	6.59133	7.30046	7.54429	7.0288	6.61011	7.24025	7.12935	7.25761	6.84459	6.94665	6.40223	6.64894	6.45708	6.87362	7.53048	6.8203	5.98749	6.69829	6.77365	6.34259	7.38349	6.81368	7.13385	7.19263	7.27182	7.1228	6.63527	7.03722	6.61851	7.18932	7.06085	7.34051	7.68841	6.92034	6.84605	7.36842	7.0187	6.69029	7.09924	7.24435	7.71356	6.25555	6.63543	7.18961	7.26068	7.09485	5.81263	7.36911	7.06222	7.18432	6.71024	6.76207	7.72925	7.34195	7.3908	6.95393	6.60756	6.35176	7.98275	NO	NO	NO
ENSG00000048140	TSPAN17	7.7041	7.32219	7.3632	7.64574	7.67759	7.54547	7.91672	8.07531	7.43534	7.47122	6.85308	7.16056	7.72607	7.64695	7.36979	7.66711	7.59993	7.55244	7.68711	7.3242	7.62151	7.26729	7.50491	7.4033	6.93286	7.56613	7.42836	7.34251	7.32385	7.68639	7.26478	7.64026	7.20635	7.87742	7.22209	7.48733	7.15823	7.41399	7.48388	7.33349	7.15787	7.43691	7.34734	7.75801	7.92985	7.26353	7.65129	7.55937	6.96558	7.68375	7.44354	7.28799	7.41433	7.05718	7.83723	7.19026	7.18882	7.63607	7.46031	7.15322	7.16723	7.43161	7.06645	7.33734	7.72697	7.36214	7.18998	7.22088	7.05526	7.62152	6.83184	7.05633	6.93006	7.41037	7.5682	7.25161	7.37716	7.31859	6.96507	7.25873	7.40909	7.6737	7.18868	7.17181	7.43638	7.7982	7.53568	7.40526	7.45555	7.28065	7.1139	7.3764	7.05485	7.97924	7.30146	7.31007	7.71301	8.13361	7.12839	7.34394	7.62975	7.24991	7.61726	7.34107	7.46157	7.46913	7.42894	7.50218	7.4809	7.56667	7.57768	7.40235	7.6502	7.05203	7.17089	7.41993	7.40855	7.62705	7.68351	7.6087	7.11708	7.24264	7.68044	7.59547	7.06373	7.17118	7.8689	7.22491	7.03709	7.64184	7.59839	7.58963	7.40132	7.41318	7.47252	7.21453	NO	NO	NO
ENSG00000048162	NOP16	6.0483	6.17488	5.97793	6.04014	6.18754	6.41474	6.74829	6.66006	5.85486	6.14439	5.42739	6.22788	6.41126	6.4523	6.3938	6.45298	5.63331	6.14365	6.3366	6.05801	6.1911	5.82355	6.08333	5.83814	6.0075	6.0707	6.19808	5.61612	6.02751	6.21221	5.80193	6.07364	6.08071	5.79462	5.69644	5.93219	5.69624	6.46069	5.99163	6.00803	5.79805	5.91056	5.57118	5.59778	6.49721	5.75706	6.18571	5.6276	6.07402	5.84542	5.75357	6.24817	5.67588	5.34383	6.76954	5.68073	5.68424	5.84328	5.58745	5.86714	5.66799	6.40353	6.40688	5.44346	6.06237	5.6903	6.01493	5.50061	6.07854	6.25447	6.49251	5.86632	5.84987	6.03132	5.56911	5.82542	6.13163	6.00626	5.58667	6.07285	6.06346	5.27527	6.15418	5.75801	6.12833	5.67985	6.08918	6.03601	6.23514	5.95505	5.96825	5.36613	5.88878	6.24826	6.14214	5.70216	5.56729	6.4945	5.59558	5.61044	6.31379	5.66967	5.8121	6.26982	5.68351	6.38196	6.0389	5.94824	5.84815	6.49048	6.14626	5.26075	5.9125	5.95773	5.99263	6.314	6.3409	5.99351	6.01628	6.2752	5.53285	6.36713	6.10943	6.64252	6.43411	6.05476	5.86989	6.46291	5.79021	5.52168	6.60409	6.53366	5.96519	6.01109	5.94022	5.54715	NO	NO	NO
ENSG00000048342	CC2D2A	7.27436	7.81479	7.75963	7.91383	7.43963	7.61412	6.44163	7.05629	8.12914	7.91916	7.76812	7.94557	7.47458	8.03587	7.66697	7.94459	7.38669	7.58374	7.79346	7.74644	7.64982	7.95617	7.67893	7.969	8.17697	7.84821	7.53901	8.09503	7.53825	7.76317	8.03135	7.99588	7.75222	7.83228	8.10036	7.61573	7.69082	7.87733	8.27527	7.51168	7.69017	7.83298	8.40569	7.4675	7.34753	7.85677	7.33458	8.05519	7.70044	8.03866	7.67559	7.68456	8.09038	7.79846	7.60541	8.17627	7.93939	7.58991	8.06097	7.94513	8.06934	7.58476	7.90876	7.88609	7.75872	8.06145	8.00112	7.69337	7.3621	6.88921	8.25378	8.31636	7.91526	7.72851	7.72716	7.9491	8.21922	7.45154	7.37636	7.84426	7.78496	7.20099	7.72296	7.88368	7.98067	7.77543	7.41209	7.57909	7.55966	8.24289	7.51266	8.37557	7.8267	7.29451	7.84552	8.19833	7.78507	7.87392	8.18033	7.77493	7.49034	7.9376	7.86074	7.35181	7.59784	7.73225	7.74795	7.58372	7.50176	8.12888	7.45849	7.70028	8.01658	8.13152	8.34713	7.8263	7.27439	7.73754	7.66686	7.99177	7.55736	7.9524	7.54615	6.98531	7.88914	8.23157	6.9606	7.85803	8.06963	7.83191	8.11774	7.51435	8.08891	7.85268	7.87977	7.95398	NO	NO	NO
ENSG00000048392	RRM2B	9.22307	8.40878	8.91795	8.99599	9.33143	8.48404	8.40831	9.19073	9.13383	8.87329	8.64483	8.89432	8.14911	8.49513	8.64177	8.40665	8.57085	8.93876	8.88509	8.63752	8.55897	8.49752	8.25872	8.82324	8.62385	8.86958	8.14359	8.89661	8.93536	8.59116	8.20835	9.35332	8.40851	8.78638	8.62243	9.35162	8.39714	8.28376	8.62188	8.90711	8.57142	8.39835	8.64988	8.5229	8.44614	8.50156	8.6542	8.12611	8.38982	9.03066	8.98454	8.4957	8.62747	8.49597	8.95324	8.6077	8.69947	8.9407	8.23641	8.2803	8.95135	8.58293	8.19419	8.83833	8.88419	9.01951	8.36108	8.38599	8.35617	8.7358	8.28451	7.83812	8.61268	9.0094	8.49214	8.74965	8.38441	8.21692	8.49364	8.72722	8.52499	7.79741	8.56025	8.5818	8.47012	9.12786	9.01792	8.13842	8.32954	8.14875	8.46266	8.33712	8.17615	8.08886	9.08308	8.59989	8.68362	9.09274	8.74889	8.70672	8.64963	8.51462	8.79651	9.09697	8.68658	9.20318	8.6822	8.85383	9.29201	8.54483	8.73337	8.54596	8.24317	8.80985	8.3286	8.7657	8.94918	9.03247	8.85037	8.41625	8.65617	9.1942	8.51137	8.57131	8.85938	8.83732	8.69572	8.98654	8.7568	9.05548	8.6184	8.71098	8.4914	8.97201	8.67235	8.71145	NO	NO	NO
ENSG00000048405	ZNF800	8.39229	8.36618	8.57285	8.47147	8.52272	8.68084	8.27315	8.45766	8.35378	8.60095	8.41669	8.41331	8.4708	8.49259	8.395	8.52384	8.60861	8.37394	8.46742	8.2359	8.22292	8.4772	8.44436	8.48725	8.49201	8.28935	8.64765	8.49875	8.40504	8.39035	8.26062	8.57271	8.31256	8.50893	8.34	8.37387	8.57015	8.39687	8.42324	8.2966	8.46973	8.2869	8.14847	8.51113	8.0461	8.40281	8.37769	8.19292	8.47442	8.37774	8.53452	8.49787	8.71026	8.54294	8.43812	8.53767	8.48399	8.38579	8.50086	8.23943	8.5657	8.68333	8.56685	8.5595	8.41104	8.56078	8.41962	8.50622	8.33797	8.43763	8.64375	8.81655	8.8098	8.14547	8.54607	8.38839	8.36909	8.3761	8.67753	8.65335	8.52921	8.19783	8.47945	8.44425	8.45796	8.29076	8.32021	8.34811	8.45813	8.53261	8.55873	8.43774	8.48727	8.34439	8.46455	8.48844	8.32075	8.3076	8.42827	8.62706	8.41962	8.40629	8.46574	8.55291	8.36574	8.54553	8.54883	8.34293	8.39404	8.48909	8.30249	8.62592	8.39746	8.40882	8.66873	8.65744	8.50159	8.56795	8.41061	8.22518	8.43227	8.63837	8.28	8.18988	8.70588	8.51248	8.07088	8.37264	8.52584	8.57735	8.17295	8.4717	8.52126	8.53306	8.30818	8.52257	NO	NO	NO
ENSG00000048462	TNFRSF17	0.990843	2.96756	3.40514	3.01433	2.68169	2.51095	3.23633	3.59825	3.73005	3.81067	2.52519	2.99391	2.18686	4.00995	2.2941	3.22385	3.37971	4.29549	0.858764	1.9582	3.15625	1.91248	2.64702	4.27986	3.52161	2.77929	2.76916	2.01491	3.60152	2.4112	3.00657	2.14137	3.99552	1.07874	2.41412	3.64675	2.62979	2.89493	3.60548	2.87721	2.82834	2.78752	2.77872	2.70014	2.72705	2.96457	1.97997	3.21028	3.76642	3.40753	1.92908	3.07281	1.89107	3.56864	1.36945	3.96306	3.28737	2.5044	3.79045	2.96243	2.89292	2.85429	2.05311	3.23263	3.06876	2.35655	2.64067	2.16969	2.12051	3.02482	0.766007	3.89917	2.1373	2.59552	1.09854	3.36531	2.9426	4.36251	3.30448	1.45217	2.64752	3.66481	2.59179	2.78676	1.53894	3.27804	3.96186	1.39255	2.78069	2.85444	1.51331	3.44986	1.99028	1.96171	1.57447	1.39757	3.68203	4.22508	4.43191	3.86676	2.49755	2.51976	3.00307	3.67129	2.65212	3.81041	2.40273	2.69403	2.72078	4.11417	1.40803	1.66116	4.05192	2.69736	4.06148	3.46619	3.50865	3.6364	2.48919	3.05063	3.56151	3.00637	3.66111	2.09439	1.52381	3.46423	3.42146	1.65179	2.89781	3.55975	4.94032	3.01555	1.66999	1.56806	1.39012	4.25265	NO	NO	NO
ENSG00000048471	SNX29	7.96275	8.18248	8.24284	8.24918	8.29561	7.8776	6.68599	7.55099	8.11755	8.13308	8.35885	8.57938	7.91541	8.20308	7.9516	8.12395	8.17698	8.03253	7.86869	8.13858	8.30429	8.30179	8.38929	8.16141	8.04181	8.1553	8.30458	8.13795	8.06655	7.86941	7.83883	8.29832	7.91582	8.01105	8.01406	8.05766	8.46673	8.24996	8.09053	8.42732	7.64795	8.08227	8.00331	8.02015	8.15831	8.19346	7.98663	8.22754	8.07701	8.07423	8.13124	7.91941	8.34752	8.18586	7.86897	8.26412	8.55196	8.24785	8.39489	8.35133	8.19131	8.31383	8.23012	8.0575	7.87535	8.21468	8.33645	8.18054	8.34372	8.26584	8.47223	8.42376	8.57993	8.13379	8.21994	8.55176	8.27891	8.2719	7.69453	7.86251	7.95016	8.48859	7.99623	8.0851	8.52802	8.31874	7.71751	8.2778	8.08842	8.01891	8.04715	8.20916	8.0332	8.24672	8.17268	8.27143	8.58358	8.37921	8.13269	8.23052	8.14241	8.07854	8.02191	8.10921	7.99956	8.16117	8.19222	8.10596	8.3621	8.15675	8.2011	8.07852	8.19741	8.34341	8.00488	8.22974	8.01922	7.85597	7.95836	8.43789	8.22673	8.45908	8.22977	8.74154	8.05513	8.0323	8.36731	7.85214	8.2687	8.15266	7.95134	8.02072	8.42604	8.23391	7.93404	8.06406	NO	NO	NO
ENSG00000048540	LMO3	5.80731	6.30804	6.12768	6.86191	5.62314	6.37542	5.12748	5.94199	6.22594	6.4563	5.96537	5.75074	6.16378	5.41884	6.31472	4.99194	6.62537	7.08919	5.95024	5.50298	5.80873	5.61515	5.26485	5.80958	5.88371	5.34284	6.32384	4.48876	6.35414	5.53776	6.04465	5.84935	5.66957	5.80382	6.2933	6.57785	5.44421	5.49739	6.45207	4.73313	5.55583	5.95349	5.82752	5.85426	7.06523	6.63955	6.1833	6.26828	5.29233	6.76546	6.50136	5.39914	5.614	5.92133	6.0032	6.59105	6.03139	6.75884	5.45152	6.75035	6.36184	5.0563	5.87101	5.63583	4.45225	6.59735	4.07947	6.4413	6.30691	5.2303	6.83338	5.05652	6.47107	6.09366	6.15685	5.67784	6.39885	5.466	5.89658	5.32355	6.54551	5.65151	5.84291	6.92483	6.15161	5.84486	5.24873	5.52595	6.36538	5.59407	7.04526	6.43449	6.1674	5.68334	6.55631	6.22185	6.3296	6.70986	4.51011	6.59812	5.94031	5.94631	6.27821	5.83636	6.10642	5.42103	5.56423	6.74461	5.09676	6.44418	5.9694	6.40511	6.03636	5.90878	6.5466	6.02563	4.46184	6.7652	5.20708	5.96295	5.55988	4.72341	6.20942	5.9778	6.26602	5.07124	5.43801	5.66834	6.742	6.04457	5.61275	4.21858	6.62063	5.34922	6.44536	5.59603	NO	NO	NO
ENSG00000048544	MRPS10	8.30936	8.46584	8.23595	8.33638	8.2622	8.84668	8.32337	8.69429	8.3545	8.22433	8.03718	8.43656	8.64987	8.51013	8.70657	8.20915	8.45681	8.38641	8.54454	8.30858	8.42892	8.05747	8.31966	8.09384	8.29063	8.34003	8.10544	8.54038	8.45582	8.39949	8.24811	8.34044	8.42393	8.24525	8.05345	8.27923	7.90038	8.36889	8.19193	8.1115	8.36929	8.24768	8.52373	8.07084	8.50459	8.17577	8.29643	8.34482	8.42005	7.95103	8.34979	8.23693	8.29336	8.25023	8.33162	8.54418	8.20298	8.41249	8.43886	8.13595	8.16554	8.36826	8.20577	8.53242	8.53039	8.33461	8.23101	8.21852	8.15244	8.11818	8.41311	8.17066	8.20765	8.383	8.29194	8.14272	8.28719	8.03122	8.4906	8.43498	8.32167	7.87163	8.30072	8.49954	8.40956	8.44396	8.33641	8.5457	8.29432	8.53676	8.43117	8.14017	8.41609	7.85615	8.46329	8.06993	8.25731	7.8852	8.55782	8.42068	8.37398	8.63592	8.51204	8.541	8.3041	8.54971	8.43763	8.40604	8.48731	8.13602	8.08507	8.61814	7.90922	8.63314	8.07005	8.29946	8.53737	8.46156	8.45995	7.90401	8.18522	8.2156	8.17856	7.90978	8.25344	8.33139	8.26823	8.45303	8.32679	7.75535	8.45529	8.35778	8.02677	8.59962	8.27695	8.47425	NO	NO	NO
ENSG00000048649	RSF1	9.09206	8.99138	8.86652	9.0954	9.37736	8.83234	9.11543	8.81734	9.18487	9.0625	9.17598	8.98867	8.80927	9.20022	9.04455	8.91194	9.23622	9.10975	8.79181	9.31652	9.123	9.01975	9.19675	9.3745	9.28251	8.90437	9.33558	9.27106	9.20458	9.04076	9.01956	8.91772	9.34074	8.94346	9.29826	9.26723	9.21818	9.00995	9.02735	9.00088	8.96018	9.18592	9.33395	8.99009	8.74693	9.18273	9.20859	9.16338	9.14581	9.04687	9.2655	9.21243	9.30835	9.12835	8.7818	9.28845	9.24484	9.09115	8.89168	9.51529	9.21677	9.23424	9.14968	9.16801	9.38792	9.25649	9.20798	9.22962	9.23997	9.20417	9.0645	9.24366	9.51193	8.9719	8.95078	9.29792	9.26905	9.17172	9.23475	9.33375	9.13049	9.20663	9.26785	9.31513	9.00894	9.21351	9.03292	9.01304	8.81303	9.17245	9.00998	9.33379	9.12139	8.83877	9.23391	9.08262	8.94059	8.88119	8.97457	9.03033	9.06796	9.45682	9.18704	9.22409	8.96603	9.00326	9.21733	8.80527	8.86081	9.29889	9.1384	8.78787	9.37664	9.22004	9.21196	9.15498	8.81749	9.10854	9.16769	9.24924	9.25941	9.02772	8.84015	9.21943	8.92128	8.99094	8.89433	9.14406	9.38133	9.30114	9.17278	9.20297	9.12672	9.03957	9.20947	9.27427	NO	NO	NO
ENSG00000048707	VPS13D	11.043	11.2195	11.0615	11.4375	11.5743	11.1136	10.3924	10.4808	11.3676	10.873	11.3562	11.2049	11.0248	11.4246	11.3458	11.0928	11.4187	11.0572	11.28	11.3869	11.4522	11.4679	11.3661	11.2698	11.2984	11.3614	11.5922	11.2929	11.4778	11.2044	11.2526	11.1528	11.0254	11.4407	11.3956	11.3667	11.3242	11.531	11.3415	11.3991	11.2922	11.3209	11.381	11.2509	11.3212	11.375	11.1388	11.4484	11.3269	11.2281	11.2281	11.3991	11.0287	11.3323	11.2984	11.4699	10.924	11.4087	11.4298	11.4164	11.3116	11.2834	11.3716	11.2953	11.1364	11.4759	11.1007	11.7411	11.2841	11.1506	10.913	11.1087	10.9949	11.1865	11.1757	11.513	11.4083	11.0477	11.1394	11.1866	11.1917	11.4058	11.1966	11.4195	11.2447	11.0626	10.8576	11.5001	11.1459	11.3933	11.3867	11.4248	11.8536	11.3096	10.9972	11.2869	11.4	11.1439	11.1635	11.3057	11.2281	11.1984	11.3058	11.2737	11.1991	11.3605	11.2387	11.1969	11.3611	11.3505	11.2937	11.0394	11.5105	11.4131	11.3471	11.2956	11.1055	11.1867	11.1514	11.4669	11.3943	11.0411	11.3265	11.8178	11.2172	11.2236	11.1805	11.195	11.2541	11.3339	11.0383	11.1018	11.3394	11.41	11.4378	11.2043	NO	NO	NO
ENSG00000048740	CELF2	7.43481	6.70989	7.63241	7.68495	8.60278	6.65547	7.39538	7.58022	7.20521	7.35936	7.2356	7.60065	7.36711	7.35888	6.87554	6.71881	7.09543	6.88947	7.20336	7.59742	7.18107	6.83148	7.33326	8.10724	7.6009	7.58015	7.74844	7.1706	8.06815	7.82063	7.56875	7.06798	6.74107	7.87844	7.08114	7.01258	6.81441	6.7916	7.04185	7.33431	7.5191	7.22674	7.85911	7.55703	7.15532	7.07819	7.4292	7.03341	7.24003	7.15994	7.24844	7.27821	7.80521	7.68158	6.77441	7.76656	6.79326	6.78077	7.50836	7.29136	7.31737	7.42761	6.66607	7.62279	7.8886	7.13668	7.07055	7.36559	6.80589	7.58133	6.97731	6.96325	7.26366	7.25709	7.40177	7.01388	6.58254	6.64985	7.86268	7.11697	7.28151	7.54984	7.31745	6.70479	7.61304	7.28444	6.84077	6.96111	6.55417	6.86996	6.87562	7.49695	7.37094	7.69092	6.77525	7.36302	6.57912	7.42647	7.31064	7.30983	7.45178	7.2866	7.61601	7.12909	7.37999	7.02782	7.09444	7.27931	7.31808	7.49031	7.18039	7.52712	7.71035	7.70126	7.14534	7.25819	7.07829	7.04348	6.80545	7.37745	7.4503	8.12185	7.31446	8.59274	7.48481	7.67074	6.7312	6.44915	7.12246	7.99266	7.61094	7.30117	6.76643	6.96959	6.77293	7.73057	NO	NO	NO
ENSG00000048828	FAM120A	10.6418	10.6171	10.5247	10.5827	10.8723	10.6415	10.1723	10.4964	10.4855	10.5592	10.7134	10.5568	10.3768	10.6345	10.4206	10.4368	10.5468	10.4709	10.4752	10.5631	10.6125	10.4356	10.5829	10.6523	10.5012	10.5629	10.6186	10.5602	10.706	10.6362	10.4304	10.5609	10.5423	10.7016	10.4889	10.763	10.6464	10.525	10.5704	10.5725	10.4605	10.5036	10.3777	10.6084	10.6463	10.5795	10.4229	10.6116	10.4332	10.6923	10.517	10.5252	10.5781	10.5942	10.7711	10.6167	10.4859	10.6946	10.6189	10.4706	10.4468	10.6231	10.4989	10.4868	10.4916	10.4567	10.6087	10.499	10.4698	10.6958	10.6037	10.5705	10.5265	10.5311	10.588	10.5552	10.4532	10.5168	10.6316	10.4211	10.5005	10.5221	10.4466	10.5659	10.5644	10.4846	10.5413	10.5977	10.6234	10.6646	10.6872	10.6024	10.4689	10.4928	10.5182	10.6255	10.7695	10.4613	10.4751	10.516	10.4775	10.3952	10.7633	10.6255	10.6128	10.5857	10.3864	10.4729	10.6067	10.6267	10.575	10.3183	10.5778	10.729	10.5483	10.4713	10.4758	10.561	10.538	10.6189	10.6214	10.5805	10.4416	10.8137	10.6169	10.4428	10.537	10.4261	10.5542	10.624	10.6917	10.2906	10.6581	10.6756	10.6409	10.7225	NO	NO	NO
ENSG00000048991	R3HDM1	7.60971	7.97471	7.6555	7.91193	8.02056	7.82184	7.85322	7.314	8.32758	7.93485	8.11232	7.89638	7.59254	7.86692	8.02735	7.81904	8.01233	7.88639	8.13067	7.95631	7.70922	7.94511	7.62905	7.98929	8.14196	7.91142	8.04831	8.02827	8.18323	7.95704	8.27208	7.89879	7.79502	7.71775	7.91806	7.73424	7.98513	7.91177	8.09768	8.12496	7.82713	8.12457	7.70933	7.8628	7.53597	8.37502	7.46386	7.83641	7.72096	8.12683	8.15484	8.14516	8.07731	8.34507	8.3331	8.12838	8.11759	8.06445	8.09093	8.10509	7.95141	7.9043	7.99368	7.73942	7.87865	8.06516	7.84576	8.02774	8.09308	7.8883	8.13956	8.33604	7.86839	7.98469	8.15356	8.21869	8.2119	7.76258	7.80205	7.67213	8.14863	8.27096	7.92545	8.28227	8.11719	7.58308	7.32413	7.85528	7.98791	8.14671	8.2577	8.28997	8.06828	7.80063	8.11058	8.04574	8.10579	8.05689	7.94554	8.09203	7.85884	7.83591	7.76182	8.10598	7.9683	8.35558	7.66684	8.05763	8.11238	8.17738	7.95956	7.99627	7.87977	8.15499	8.06099	8.16448	7.6432	8.1866	7.94209	8.22837	8.18933	7.76046	7.84862	8.44955	7.75408	7.61793	7.41918	7.74026	8.19833	7.59738	7.86887	7.75805	8.1148	8.29622	7.88936	7.83495	NO	NO	NO
ENSG00000049089	COL9A2	3.17802	2.97902	3.35253	3.22165	2.83853	2.09385	4.54999	3.25777	1.96216	1.6332	3.43599	3.54304	2.85141	3.48217	2.41053	1.80251	2.88538	3.63687	2.24034	3.68828	1.61133	3.77957	3.81154	3.07482	3.72284	2.10989	3.29415	3.38032	3.13881	2.64504	2.88743	2.36667	3.50591	2.67125	3.78758	2.89247	3.48123	1.81964	2.36378	2.77877	2.09978	1.98517	2.88604	2.73106	2.73736	2.67806	3.50207	2.01318	3.62025	2.48872	1.9364	2.65243	2.74039	2.98085	3.61393	1.84142	3.62559	3.24535	2.79062	3.06833	1.82825	2.18113	3.54189	2.28775	1.99008	1.95243	0.862902	3.11897	2.31318	1.83187	2.81402	2.48004	3.07981	2.31063	3.69619	0.812082	2.87536	3.49888	2.78117	3.21046	3.30717	1.73444	1.3241	2.59453	3.73326	2.72739	1.35227	0.830542	3.38165	2.5029	3.04616	2.91124	1.80204	3.36616	3.65181	3.21038	3.06464	3.70215	2.59809	3.35885	3.31186	1.96232	2.77429	1.21162	3.77281	1.45303	3.4307	2.47895	2.52254	2.69359	3.43098	3.22611	2.86802	1.36348	2.73186	1.92113	0.984609	2.82267	2.4763	1.58683	3.04944	3.63354	4.05428	1.59542	2.43509	3.59287	2.63776	4.07134	3.76829	3.69332	3.28305	3.91373	1.49595	3.67988	3.77299	3.33032	NO	NO	NO
ENSG00000049130	KITLG	6.61744	7.24407	6.40038	6.19252	7.1147	6.88997	7.38067	6.63331	6.48562	6.06576	6.44787	6.72088	6.31809	6.6943	6.06324	5.7985	6.34803	6.2578	6.30359	6.3815	6.4909	6.27704	6.04795	6.40496	6.62987	6.92028	6.55117	6.55288	6.99467	6.65035	6.41792	5.6571	6.56982	6.30977	6.49391	5.64808	5.91052	5.94941	5.57753	6.15174	7.31511	6.48998	7.31052	5.03804	6.50033	6.35777	5.84095	6.57604	6.20022	4.9992	6.28619	6.53765	5.70707	7.05739	5.82279	6.08646	6.48738	6.21849	6.0496	5.70736	6.54372	6.20829	5.50809	6.27437	6.19404	6.47201	6.25927	5.81534	6.01495	6.0813	5.49896	5.92796	6.41453	6.56748	5.85187	6.1023	6.13716	5.88289	5.08657	5.94902	5.91679	5.71374	6.99773	6.91743	6.45182	7.50076	7.0997	5.92717	6.46689	6.18592	5.32793	6.41258	5.65225	4.99939	6.58108	6.92966	5.73405	6.3795	6.36876	5.67381	6.55207	6.67636	6.36376	6.31847	6.55676	6.44568	6.31905	6.53184	6.819	6.34921	6.70856	6.39709	5.98635	6.96479	5.62215	5.96568	6.02731	6.62616	6.60357	6.66118	6.75143	6.7312	6.84307	6.07208	6.40487	6.83205	5.54264	6.45729	5.81822	7.00172	6.57671	6.95968	5.92957	6.55189	5.93801	6.88572	NO	NO	NO
ENSG00000049167	ERCC8	6.6416	7.12029	6.65336	6.81702	6.73942	7.11051	6.82786	6.6189	6.77111	6.77863	6.37795	6.72451	6.41021	6.74132	7.27977	6.81371	6.73306	6.96477	6.85769	6.64873	6.91336	6.68087	6.82504	6.45133	6.65164	6.96983	6.79983	7.14136	6.62188	6.76106	6.76339	6.26061	6.81601	6.71299	6.88665	6.8382	6.58834	7.01209	6.72965	7.10066	6.85248	6.70718	6.49982	6.36848	6.92962	6.91004	6.99582	6.88407	6.78234	6.75719	6.45695	6.48816	6.59575	6.90371	6.79782	6.59453	6.57419	6.70011	6.65399	6.8671	6.82955	6.82398	6.84771	7.08696	6.78683	6.68136	6.95633	6.88302	6.64472	6.56491	6.59926	7.34387	6.58285	6.61805	6.63598	6.96791	6.76504	7.10126	6.58747	6.98378	7.07601	6.88164	6.92657	6.8473	6.66196	6.91764	6.59858	6.77284	6.6937	6.93211	6.46484	7.04743	6.27892	6.50418	7.2086	6.47788	6.67821	6.16365	7.15002	6.83745	6.24117	6.66816	6.84323	6.59139	6.44082	7.20605	6.56261	7.01331	6.78454	6.64501	6.62303	6.53686	6.41422	6.55544	6.85329	7.0531	6.78264	6.92838	6.58336	6.38417	6.55157	6.97567	6.72678	7.09075	6.76574	6.9698	6.41413	6.84862	6.95739	6.703	6.46088	6.60993	6.81786	6.58054	7.34606	6.40681	NO	NO	NO
ENSG00000049192	ADAMTS6	4.1258	4.95817	4.91276	5.11518	4.99625	4.05202	3.62731	4.48036	5.37456	4.15539	5.27829	5.1849	2.68429	5.46891	3.53481	4.01258	5.44698	5.92484	4.91803	4.33342	5.67638	4.3523	4.45614	4.35795	3.6465	4.6002	4.68226	4.1149	5.07238	4.13083	5.22499	4.61999	4.12851	5.17683	4.85772	3.63346	4.54328	4.76244	4.53687	4.21066	4.01239	4.12346	3.83123	4.71077	2.70196	4.03949	3.76301	4.53193	3.28213	4.77718	3.55446	4.71821	5.3743	5.08141	3.17948	4.61686	4.35472	5.11855	4.8373	5.04164	4.68825	5.75747	4.8861	4.52847	4.84795	4.39029	5.00769	4.23608	2.44315	4.79343	3.82897	4.95956	4.1894	5.44438	4.017	5.07099	5.21583	3.97843	5.79744	5.20266	4.62945	3.94219	4.44485	4.85828	1.41735	5.34945	4.66803	3.68492	4.73054	4.30339	4.40875	4.85356	4.9416	5.20031	4.56914	4.21037	4.53245	4.29811	5.25699	5.41717	5.28544	4.34139	4.636	4.4295	4.12413	4.86098	4.56392	4.73874	4.13756	4.59256	3.97112	4.49223	5.06903	4.03969	5.17191	4.71153	4.19182	3.81481	3.63235	5.54902	3.94153	5.17189	4.61014	4.9461	4.5285	3.61076	4.59734	4.48574	4.30809	5.29191	4.36993	4.62251	3.04376	4.66272	4.75079	4.33203	NO	NO	NO
ENSG00000049239	H6PD	11.7951	11.5637	11.6093	11.6105	12.0352	11.4594	10.6197	11.4165	11.6421	11.8438	12.0891	11.5234	11.4717	11.2719	11.3213	11.9815	11.7028	11.5107	11.3091	11.5516	11.8393	11.9967	11.6851	11.4739	11.5463	11.5512	11.4391	11.2202	11.395	11.3839	11.4244	11.689	11.6461	11.7305	11.74	11.6837	11.9546	11.4781	11.7645	11.5555	11.2975	11.8721	11.7624	11.5594	11.9828	11.8432	11.2058	11.3915	11.632	11.7297	11.4069	11.6099	11.5637	11.4595	10.9256	11.5234	11.6605	11.9853	11.9575	11.7655	11.5252	11.4195	12.0362	11.6607	11.4147	11.8263	11.8266	12.1009	12.1717	11.8589	11.7335	11.6392	11.6775	11.7328	11.8293	11.7829	11.7434	11.6711	11.6713	11.3233	11.462	12.062	11.5008	11.495	11.7815	11.274	11.3091	12.5475	11.7919	11.4899	11.8926	11.4535	11.7849	12.2033	11.6889	11.5431	11.621	11.8395	11.5929	11.7955	11.2722	11.3771	11.6778	11.8806	11.5527	11.6669	11.618	11.3746	11.9108	11.8215	11.7858	11.3743	11.5848	11.4959	11.7821	11.6078	11.56	11.2518	11.8481	11.8426	11.5736	11.7058	11.2615	11.7391	11.614	11.3825	11.6262	11.6048	11.6343	11.9614	11.8905	11.3743	11.7645	12.1689	11.5509	11.4559	NO	NO	NO
ENSG00000049245	VAMP3	9.21369	8.77453	8.80282	9.10011	9.20411	8.99793	9.32968	9.22431	8.85164	9.09769	8.82254	9.17984	9.13518	8.93561	9.06205	9.07754	9.09432	8.7043	8.82808	8.68715	8.98092	9.26825	8.93393	8.67783	8.96261	9.05135	8.84243	9.09538	9.04694	8.96275	8.77	9.09235	9.19461	9.15151	9.20416	8.77637	8.92789	9.10133	9.01644	9.03891	9.04269	9.05995	8.78677	9.0652	9.00065	9.15624	9.2951	8.74117	9.12492	9.2787	9.11005	9.15657	9.51708	9.23551	8.94978	8.99903	8.96745	8.90609	8.88276	8.69242	9.33625	9.45329	8.81615	8.94609	9.08344	8.95728	8.793	8.72747	9.28754	9.34577	9.08978	9.33214	8.97337	8.9044	8.92451	9.19543	8.93798	9.42022	9.19719	9.00217	8.99365	8.45677	8.95237	8.95161	9.04865	9.14603	9.23493	9.0475	8.79557	9.06554	8.74956	8.87027	9.14444	8.98073	9.14637	9.09033	8.96576	9.16394	9.23968	8.90786	9.1388	9.10424	9.20567	8.98493	8.86491	9.0969	9.23081	9.30504	9.08395	8.95958	8.77132	9.26875	9.13819	9.42264	9.02078	9.08386	9.21601	8.9619	8.83613	9.14331	8.93964	9.21309	9.04241	9.41729	8.97455	9.19686	9.00604	9.01113	8.92028	8.93097	8.75602	9.13855	8.85912	8.94643	8.79524	9.18269	NO	NO	NO
ENSG00000049246	PER3	10.2532	9.82862	9.72277	9.18984	8.56029	10.8357	8.95181	10.3553	9.96842	10.1851	9.75641	9.4281	9.62553	9.70952	9.83111	9.98098	10.239	10.5773	10.2326	10.1225	10.383	9.94149	10.1787	9.22321	9.66411	9.77243	10.0514	10.4892	8.88045	9.9808	9.95748	10.7076	10.369	9.33489	10.0724	9.61656	9.99832	9.71643	9.33598	9.89169	9.82636	9.46875	9.70822	8.5305	9.54061	9.84637	8.70574	9.91639	9.98017	9.86511	10.3003	10.315	8.92251	9.42186	10.1012	10.0626	9.82303	9.20463	9.87122	10.5415	10.2969	10.7607	9.93365	9.98428	7.86609	9.6704	9.90889	8.55023	10.3268	10.4018	10.2588	9.88734	10.4224	10.4913	10.2658	10.0273	10.2285	10.6598	9.6896	10.0566	10.2439	9.6166	9.53758	10.1694	10.5098	9.58659	9.28184	10.4061	10.158	10.6388	9.99575	9.48974	10.5755	9.75873	9.63203	9.6905	10.7866	10.6415	10.3878	10.0551	9.7904	9.96838	9.84324	9.45388	8.61894	9.43429	10.4262	9.91913	8.241	9.06742	9.54441	10.0622	10.5665	9.85757	10.6527	10.144	10.5284	9.84614	9.20469	9.72446	10.1075	8.9781	9.58854	9.63727	9.64561	9.11106	10.1653	9.41042	9.79676	8.9631	8.39573	9.92951	9.78464	10.0029	9.76114	9.75773	NO	NO	NO
ENSG00000049247	UTS2	2.19553	1.5137	0.765058	1.57401	0.253483	1.90984	0.695993	2.14375	2.42511	1.89146	2.51354	2.13058	2.75705	2.28554	2.23057	2.24529	2.29487	0.20133	2.38899	2.13568	1.91259	2.31706	0.267836	3.16361	1.84371	1.82796	1.75375	2.90147	0.790281	2.14852	1.36278	2.36869	2.04408	1.1818	2.27855	2.68963	1.60338	0.260441	1.65139	2.02	2.75712	1.82491	0.736503	1.09218	0.251287	1.37499	1.43992	2.47484	1.76806	1.83733	1.94547	1.70327	1.14845	2.39385	2.004	2.10342	2.65675	1.48844	2.31854	1.65855	1.84719	2.67469	1.69465	0.64744	1.53864	2.68744	3.08679	1.49435	1.91465	3.62813	3.15572	1.8644	1.60343	2.0035	1.16293	2.77005	3.12296	2.62983	1.7708	1.10554	2.70618	1.75429	1.10845	2.63009	1.20114	1.71275	1.19102	1.46238	3.43979	2.46753	3.75329	1.34579	1.64558	1.64004	1.21337	1.37889	1.22885	1.83815	3.18313	1.50542	2.2411	3.54416	1.04842	2.16242	1.12839	1.30719	2.10001	1.15688	1.19898	2.17957	1.36375	3.69713	1.28989	1.16732	1.04075	2.52896	1.53047	3.4959	1.33353	3.2457	2.76194	2.76512	1.09157	2.15652	2.43945	1.20471	2.67312	1.64707	2.67145	2.52143	1.62175	1.08046	1.29267	2.60027	1.09274	1.2753	NO	NO	NO
ENSG00000049249	TNFRSF9	3.95675	3.64481	3.01269	3.85801	2.94779	3.48004	2.11123	3.65648	2.7422	3.88172	3.24599	3.82187	3.21968	3.53407	3.45987	3.24765	3.35484	3.87076	4.43656	3.09597	3.57289	3.86321	3.35851	5.24752	3.68478	3.64222	2.83373	3.71543	3.38102	4.19702	3.86113	3.60461	3.58409	3.22696	2.67936	3.4858	4.33551	3.51585	3.85166	3.39281	3.47274	3.64471	3.41732	2.81662	3.51995	3.78233	4.22674	3.63064	3.71399	3.84186	4.05181	4.27588	3.88927	4.37622	2.90541	4.16505	3.20818	3.6961	3.71685	4.10315	3.69391	2.81423	4.19667	3.23703	4.18955	3.98548	4.04267	4.23954	2.90573	4.50132	3.76307	3.44833	4.08543	4.02364	3.93175	4.24323	3.7527	3.19043	3.54813	4.29628	3.38893	4.7501	3.12098	3.26556	3.7174	3.45958	3.97614	3.49736	2.96785	2.70151	1.7772	3.63783	4.63928	4.07054	3.83883	3.92763	3.2587	3.78097	3.8357	3.136	2.99084	3.66264	3.03108	3.4115	3.13462	4.21207	3.4034	3.68081	5.0263	4.12594	3.32704	4.22008	3.22405	3.77867	4.192	3.91041	3.70975	4.0502	4.05384	2.33262	3.43055	4.56372	3.87774	4.25148	3.95394	4.40505	3.85027	3.91115	3.39652	4.48165	2.46795	3.80634	2.23969	3.38917	3.15203	4.32037	NO	NO	NO
ENSG00000049283	EPN3	1.62131	2.40773	1.69448	2.68365	1.88899	1.73333	3.26744	2.48426	1.03472	1.47792	1.96536	1.88867	1.92971	1.98614	1.7026	1.65552	2.39807	2.12758	2.08344	2.91754	2.69528	1.16855	3.29307	2.4275	2.07725	1.7148	2.00286	1.33362	1.85717	1.03295	2.88456	2.72016	2.81236	1.65631	3.3812	2.98245	2.70483	1.82027	1.18545	1.27284	2.62163	2.44729	1.21865	2.60488	2.62618	2.22442	2.48588	2.55417	2.13472	1.43315	2.00017	1.7158	1.74824	2.17697	1.985	2.48984	2.26398	3.32344	2.42373	1.66739	3.07597	2.20103	1.64577	0.882281	1.00643	2.35726	1.03041	1.99459	2.00429	1.43072	2.39844	1.72249	2.1489	2.1368	2.27646	2.2453	2.08386	1.23829	1.59802	1.38561	1.31003	3.80392	3.10522	1.43702	2.71686	1.50774	3.55219	1.35678	2.38788	3.12898	2.63418	3.36364	1.9129	1.89423	2.80667	1.24659	1.466	3.95849	2.79148	1.36641	1.32193	2.69602	2.4672	2.35966	1.36983	1.54099	1.29425	1.43172	2.36006	2.91015	2.72757	1.55282	2.17343	1.44747	1.32055	1.19791	1.38929	1.62447	2.91759	1.68867	2.39264	1.59676	1.38257	1.91089	1.40795	2.46171	1.52271	2.66834	1.51038	2.23301	1.84211	2.98134	1.57508	2.81917	2.59798	1.23295	NO	NO	NO
ENSG00000049323	LTBP1	8.44056	9.44094	9.23546	9.22684	8.23362	9.11692	8.88161	9.40744	8.99957	9.32596	8.87884	9.63679	10.0763	9.69887	9.17664	8.9821	9.52248	9.86288	9.35175	8.82118	9.69052	9.16215	8.74844	9.47917	9.52874	9.35261	9.66927	9.46167	9.20648	9.2775	9.50874	9.33224	9.14603	8.9093	9.46361	9.67905	8.65284	9.38689	8.68454	9.11227	9.78001	8.99389	9.11406	9.37006	9.34866	9.30604	9.38979	8.55705	8.92879	9.493	9.53294	9.38687	9.67856	9.5289	9.58431	9.82453	9.17583	9.99027	8.82344	9.16437	9.45269	9.40595	10.102	9.66032	9.01148	9.87658	9.25949	8.3321	9.46851	8.73319	8.75815	8.95333	9.18047	8.88203	9.59926	9.20077	9.22271	9.37367	8.93897	9.54577	8.85073	8.87969	9.33506	9.46572	8.96601	9.38087	9.27515	8.47304	9.17515	9.63852	8.8851	8.61593	8.57983	9.443	9.22426	9.80975	9.16913	9.50026	9.28068	9.20957	9.62522	9.4565	9.9733	9.48531	8.92927	9.73193	9.64132	9.49618	8.97522	8.82247	9.68376	9.18805	9.25651	9.29081	9.39426	9.42708	9.04263	8.97956	9.80161	9.06198	9.75538	9.16019	8.94475	9.83611	9.19347	9.78877	9.2848	9.55505	8.88672	9.79202	9.83425	9.34451	9.55437	8.56326	9.27621	9.13314	NO	NO	NO
ENSG00000049449	RCN1	9.75205	9.0956	9.36857	9.34286	9.63511	9.03826	9.78014	9.45289	9.27386	9.5155	9.00609	9.47454	9.47946	9.07355	9.43402	9.38308	9.09676	8.72174	9.01175	9.27449	9.51267	9.28357	9.26134	9.25363	9.41415	9.05452	9.5707	9.05533	9.59811	9.85163	9.53301	9.00832	9.59615	9.67965	9.16057	9.47292	9.42975	9.33825	9.20984	9.18601	9.34507	8.89592	9.16335	9.61743	9.27684	9.04992	9.25692	9.13102	8.88257	9.40665	8.82489	9.47324	9.62799	9.10665	9.47945	9.13501	9.5094	9.67639	9.42375	8.98797	9.54783	9.41889	9.08905	9.46373	9.47103	9.04097	9.08933	9.10955	9.22746	9.34353	9.14471	9.11629	9.35774	9.6661	9.24075	9.52358	9.5675	8.57122	9.37718	9.1854	8.92927	8.92563	9.37484	9.48555	9.27413	9.61175	9.01154	8.79569	9.33125	9.32764	8.8313	9.49681	8.94434	8.85863	9.31002	9.42935	9.33426	8.83264	9.22238	9.05452	9.5728	9.31425	9.66019	9.24871	9.30245	9.42689	9.4123	9.66584	9.22829	9.49563	9.12021	9.62529	9.43296	9.47702	9.20715	9.48863	9.44427	9.41801	9.2851	9.56838	9.41167	9.6966	9.42678	9.42176	9.32408	8.90147	9.25668	9.58415	9.13547	9.22816	9.3493	8.78533	9.28375	8.76512	9.07393	9.69858	NO	NO	NO
ENSG00000049540	ELN	6.33608	6.46872	6.51199	6.80022	7.1844	6.6033	5.24583	5.54747	6.74956	6.30849	6.64245	6.50667	5.95236	6.54905	7.05104	6.76548	7.13984	6.30914	6.32263	7.24815	6.41092	6.46394	7.19475	6.65065	7.19848	6.34441	6.42844	6.23538	6.80112	7.01206	6.74471	6.09484	7.14278	6.13901	7.28082	6.31559	6.89639	6.66813	5.93086	7.06457	6.86884	6.56798	7.15311	6.3737	6.58692	6.56578	5.56176	6.89033	6.86	6.45017	6.50624	6.6019	6.87923	6.66177	6.19983	6.23863	7.00496	6.54456	6.55601	6.52585	6.63307	6.3811	6.61332	6.32732	6.24131	6.2637	6.64108	6.8557	7.23581	6.43641	6.77225	6.86441	6.66155	6.35108	6.65839	6.7727	6.77187	7.04377	6.50237	5.7493	6.93678	7.31391	6.74097	7.10108	6.69118	6.75695	7.61833	7.00234	6.46875	6.89336	6.62058	6.3292	6.41755	5.98236	6.76427	6.66436	6.50295	6.70255	6.5423	6.68098	6.05014	6.58575	7.08738	6.1296	6.86912	6.34812	6.14061	6.30209	6.48117	6.62313	6.89304	6.56856	6.1815	7.51199	6.87928	5.09414	6.15205	6.56593	6.66468	6.71018	6.52299	6.69784	6.68876	7.45026	6.60822	7.02603	6.54876	6.98041	4.98377	7.27018	6.07006	6.32133	6.7627	6.82101	6.14085	6.83606	NO	NO	NO
ENSG00000049541	RFC2	7.03788	7.07399	6.97324	7.27859	6.97376	7.39466	8.02433	7.39279	6.91505	7.5022	6.88046	7.3926	7.33118	7.52257	7.39384	7.27105	7.47538	7.33156	7.29057	6.94227	7.40336	7.23808	7.29633	7.07978	7.21095	7.31415	6.77808	7.3001	7.24373	7.53119	7.31629	7.32006	7.05877	7.38147	6.951	7.21765	6.88323	7.29641	7.33858	7.07276	7.04347	7.10234	6.71733	7.37773	7.38461	7.13712	7.42453	7.29856	7.00257	7.1955	7.44287	6.94511	6.9874	7.27828	6.8454	7.07747	7.37895	7.44621	7.17161	7.3075	7.21601	7.34829	7.20865	7.33524	7.37407	7.2957	7.12211	7.41164	7.02206	7.54804	6.99629	6.98138	6.89562	7.26413	7.37921	7.09803	7.14629	7.01955	7.19969	6.89507	7.44976	7.16759	7.1388	6.94102	7.42583	7.25125	7.29247	7.32996	7.42142	7.38253	7.14295	7.46017	6.89219	7.43834	6.98226	7.45627	7.23051	6.92603	7.25664	7.48785	7.47612	7.34759	7.46686	7.44478	7.21182	7.4983	7.38394	7.32568	7.41443	7.13198	7.01205	7.32082	6.95582	7.45683	6.93604	7.13451	7.17035	7.13761	7.05538	7.07957	7.31224	7.24234	7.12937	7.43588	7.25319	7.26787	7.27776	6.91313	7.52332	6.84413	6.72428	7.14317	7.31841	7.28741	7.16133	7.37132	NO	NO	NO
ENSG00000049618	ARID1B	9.22188	9.16249	9.18482	9.19494	9.38108	8.77255	8.69432	8.91479	9.14287	9.05842	9.44579	9.17355	8.97172	9.03412	9.10113	9.15646	9.00818	9.0154	9.06973	9.30723	9.21637	9.31403	9.29472	9.24017	9.17367	9.1273	9.3768	9.27172	9.11922	9.03108	9.33214	9.39621	9.33598	9.19779	9.18845	9.52141	9.41584	9.20493	9.34178	9.4932	9.28485	9.42625	9.28684	9.26827	9.24205	9.2321	8.7999	9.19396	9.30502	9.42491	9.05891	9.28572	9.32018	9.27074	9.06542	9.25021	9.1324	9.22529	9.34013	9.41138	9.37479	9.26609	9.29937	9.33422	8.98761	9.20008	9.37912	9.42581	9.30429	9.35872	9.26252	9.34496	9.48073	9.18537	9.33454	9.34499	9.39143	9.07048	9.29798	9.19727	9.00501	9.44365	9.3247	9.22718	9.3004	9.0389	9.01568	9.34512	9.25	9.22443	9.47058	9.29684	9.55686	9.53474	8.92682	9.33997	9.32726	9.3514	9.12206	9.20597	8.97057	9.09238	9.38201	9.16225	9.18851	8.96014	8.9696	9.10485	9.17681	9.17237	9.32078	9.03004	9.35687	9.24751	9.40232	9.37415	9.08049	9.42066	9.07629	9.14313	9.39416	9.23213	9.1654	9.49228	9.14234	9.01402	9.04123	8.94606	9.34338	9.42833	9.13771	9.01988	9.32133	9.28175	9.2744	9.23608	NO	NO	NO
ENSG00000049656	CLPTM1L	9.40323	10.1753	9.19518	10.6396	10.0087	10.6811	10.1724	10.0406	9.74061	9.58837	9.52922	10.199	9.84088	10.2053	9.26399	9.4323	9.31505	8.91582	9.93662	9.56354	9.07586	9.27087	9.68577	9.53607	8.97006	9.60076	9.80207	8.49108	9.31098	10.13	10.4878	9.57048	10.4934	9.94879	10.1808	10.0832	9.54076	10.0108	10.4483	9.60263	9.63219	9.9845	9.64148	9.35868	10.4076	10.0506	9.75483	10.5623	9.14997	9.29315	9.72005	10.541	10.3516	9.8456	9.40617	10.3928	10.0955	10.27	9.58242	9.93753	9.39868	9.8687	10.3701	9.61842	9.49658	10.1322	9.62912	8.77626	9.20075	9.03178	9.5837	9.96287	9.28341	9.67542	9.58511	9.48748	10.545	9.41562	9.84204	10.4049	10.0936	10.5741	10.6503	9.84273	10.2897	9.23651	10.2283	10.0575	10.9286	9.58805	9.92446	10.1568	10.0517	9.66667	9.53052	9.52136	9.50386	9.18969	10.0098	10.5475	10.5053	9.49097	9.81971	9.86079	10.04	9.64779	10.3895	9.5881	9.38943	9.27394	9.61321	9.83591	10.3861	10.1542	9.4577	10.1105	9.51643	9.39482	9.67993	10.3201	9.77557	9.1536	10.022	9.5115	9.35395	9.10449	9.57209	9.95589	9.38159	9.07167	10.0774	9.15242	9.6155	9.5187	9.14317	9.61671	NO	NO	NO
ENSG00000049759	NEDD4L	8.89543	8.80422	8.6403	8.54633	9.00114	7.98417	8.2016	8.20894	8.95024	8.03314	8.87747	8.84904	8.31461	8.36393	8.77272	9.00239	8.83763	8.86688	8.18684	8.4449	9.2417	8.98358	7.95006	8.26504	8.6658	8.47666	8.52334	8.82988	9.21745	8.72	8.11782	9.12137	7.84369	8.55079	8.6357	8.53064	8.41895	7.96317	8.55955	8.38829	8.37972	8.33066	8.52153	8.53185	8.28408	8.19051	7.39551	8.75322	8.65907	8.1635	8.34715	8.13361	8.76584	8.37625	8.63694	7.8879	8.70114	8.21428	8.30104	8.4035	8.58707	8.53051	7.45472	8.63027	8.47284	8.06873	7.96956	8.91866	8.37742	8.76899	8.2832	7.72658	8.32379	8.58404	9.1207	9.12329	7.59486	9.07691	8.09377	7.9097	8.71968	8.14084	8.19825	8.08955	8.63667	8.27116	8.2832	7.76933	8.4445	8.93269	8.67065	8.56789	8.54141	8.06039	9.01017	8.51826	7.68336	8.15316	8.39836	8.41204	7.87443	8.35642	8.80298	8.51151	8.33136	8.30805	8.13156	8.46564	8.09795	8.09573	8.53153	8.65496	8.92853	8.81914	8.22757	8.62364	8.65747	8.12558	8.54732	8.88582	8.57066	8.90111	8.8046	8.81224	8.20282	8.9137	8.40664	8.52791	8.7624	9.18454	8.91725	8.08271	8.21533	9.06004	9.02375	8.44227	NO	NO	NO
ENSG00000049768	FOXP3	5.55815	4.29831	3.33268	2.72922	4.48981	5.66407	5.08524	4.57533	4.41989	2.55608	3.81571	3.5239	3.7275	4.37084	3.31769	3.80196	3.79827	3.36168	3.49102	2.99682	5.21176	3.88117	2.72967	4.91746	2.12437	3.26834	3.3048	5.46373	3.20233	6.13367	2.16759	4.30017	5.85751	3.76834	2.16864	3.93464	3.23509	3.86596	4.32663	2.24531	3.47104	2.5871	1.86309	4.21392	2.89837	2.17122	3.8224	5.39012	2.3962	2.1966	3.98897	4.27017	4.75681	4.11672	4.28014	4.40425	2.49506	5.38877	2.47198	4.15945	2.39128	4.70971	4.58997	3.9572	3.83764	6.08424	3.13346	4.19495	2.28817	5.91288	2.58572	5.42955	4.27656	4.36539	4.03009	3.08893	3.28931	3.73913	4.38574	4.31512	4.43468	5.73061	3.83755	2.33778	4.10842	1.51993	3.69946	4.07889	5.29343	3.97699	1.40334	4.77628	4.82847	3.98638	4.2623	3.73218	3.36848	3.38271	3.89672	5.33276	3.96168	3.70893	4.55994	2.50242	4.26386	3.52033	2.45771	2.22661	3.52778	3.58219	4.82648	2.52385	4.1234	3.97854	4.30229	3.24274	3.6444	3.98806	4.2612	5.02038	4.04998	4.57212	4.01857	2.03329	3.19212	4.10861	4.66055	4.70954	4.70616	0.606785	5.36587	1.97342	3.85232	3.05165	5.5531	4.71641	NO	NO	NO
ENSG00000049769	PPP1R3F	5.24308	4.2488	4.08146	4.64461	4.10371	5.60154	5.22317	4.85961	3.82163	5.07431	5.25928	4.78417	4.89726	5.04562	4.88663	5.41844	4.32882	4.29308	3.60289	4.54832	4.33816	4.55056	4.92775	4.85473	4.76795	4.59476	4.99842	5.17859	4.31966	4.36796	4.45085	5.27805	4.21116	5.11482	4.21509	5.06195	5.33798	4.22538	4.85453	4.94123	4.406	3.94487	5.34027	4.66804	4.94535	5.02947	5.08676	4.6196	4.53271	5.31969	5.01824	4.48053	4.71848	4.68771	4.92739	5.1778	4.70786	4.93729	4.65858	4.71031	4.5369	5.13871	4.7256	5.39792	4.32529	4.68625	5.14699	4.64406	4.41686	4.90438	5.22386	4.0724	5.11627	4.48352	4.96599	5.52659	4.79033	4.38175	5.12786	4.69668	4.50826	3.6271	4.55741	4.25082	3.66485	4.17823	4.71003	5.55648	5.33608	4.49616	5.21615	5.21934	5.00372	4.92063	4.43196	4.28336	4.96886	4.46965	4.79259	5.15212	5.22499	4.57064	4.32867	4.44133	4.85086	5.52949	4.9044	4.57041	4.54331	5.16175	4.90142	4.80615	4.97031	4.59474	5.24418	4.94549	5.23162	4.88801	5.36965	4.1909	4.34037	5.03261	5.03296	3.8883	5.66334	4.44767	5.04997	4.63841	5.00377	4.7389	5.23011	4.64253	5.40239	4.81264	4.88651	4.45253	NO	NO	NO
ENSG00000049860	HEXB	10.0041	9.82722	9.86248	9.68808	10.5362	10.0233	10.2545	10.1354	10.0902	9.58743	9.42228	9.7106	9.72794	9.66635	9.68578	9.64113	9.73063	9.8928	9.78216	9.33704	9.55028	9.63707	9.54289	9.2874	9.72911	10.0511	9.68074	9.88529	10.096	9.93314	9.44215	9.65745	9.39646	9.78773	9.6924	9.64029	9.17642	9.22059	9.6825	9.53935	9.53001	9.58605	9.04994	9.58451	9.51944	9.30448	9.95967	9.66475	9.34067	9.43837	9.5015	9.80827	9.75478	9.5814	9.64936	9.60973	9.71912	9.7808	9.49644	9.33828	9.66677	9.26751	9.51753	9.54839	9.84419	9.51127	9.23096	9.71525	9.4553	9.63274	9.32758	9.15056	9.47041	9.78	9.6242	9.52696	9.24163	9.51187	9.76527	9.70214	9.40279	9.10152	9.63387	9.49289	9.25312	9.88507	9.97377	9.27063	9.4184	9.28562	9.49852	9.36053	9.20494	9.71957	9.71412	9.65635	9.63405	9.88596	9.39008	10.002	9.77354	9.80353	9.51661	10.0651	9.8187	10.0984	9.60679	9.88367	9.83134	9.48732	9.44259	9.88105	9.12026	10.0418	9.31031	9.57018	9.88271	9.63111	9.94759	9.49516	9.67142	10.0055	9.52352	9.92073	10.1487	9.7874	9.6596	9.87151	9.38361	9.96615	9.47781	9.68548	9.46572	10.1149	9.66096	9.96637	NO	NO	NO
ENSG00000049883	PTCD2	7.36197	7.43737	7.22309	7.23076	6.59983	7.33794	6.65229	6.81575	7.05525	7.37401	7.15097	7.04636	7.25862	7.04138	7.56958	7.36942	6.9524	7.56111	7.17773	6.96565	7.26325	7.18042	7.32536	7.52366	6.8546	7.09973	7.14737	7.043	7.00435	6.99476	7.09582	7.12795	7.27037	6.90465	6.94551	7.38566	7.12057	7.07238	7.1397	7.23791	7.52943	7.28422	7.52504	6.83657	6.57087	7.23676	7.31887	6.90757	7.32727	7.08724	7.21568	7.07396	7.24299	7.30274	7.2497	7.00553	7.2276	7.01685	7.41983	7.3041	7.16563	7.20412	7.36914	6.87556	6.91749	7.42026	7.17652	7.05549	7.39348	6.9868	7.25121	7.1022	7.107	7.24403	6.9906	7.04956	7.34897	7.4822	7.48008	7.16037	7.54702	7.42525	7.26422	7.36348	6.99399	7.4709	6.94704	7.24317	7.14129	7.31841	7.75592	7.04604	7.67126	7.31217	7.27982	7.08548	7.31283	7.03522	6.72839	7.04774	6.89081	7.23529	6.98164	7.233	7.06652	7.05342	6.85022	7.13148	6.62535	7.3925	6.84814	6.83226	6.8497	7.13972	7.46905	7.22414	7.6276	7.47027	6.96666	7.13518	7.14302	6.88658	6.91322	7.22095	7.25724	6.94711	7.27363	6.9436	7.27386	6.71747	7.42492	6.89955	7.21887	7.06645	7.41435	6.81818	NO	NO	NO
ENSG00000050030	NEXMIF	3.08907	2.33469	2.54707	1.78308	2.45252	2.44109	1.74617	1.84316	2.59382	2.78242	2.76337	2.78149	2.11388	2.59929	2.65941	3.70222	2.10253	2.99783	1.6623	2.34707	3.30662	2.1313	2.65885	2.38488	3.22278	2.11898	2.12944	2.97688	2.8267	2.16915	3.35969	2.19596	2.23226	2.37056	2.44971	1.72501	1.92429	2.24644	1.30102	1.59048	2.2517	1.68915	1.5725	1.65375	2.05464	2.36547	1.71867	3.10656	2.36435	3.47065	3.33775	2.13144	5.17306	2.11387	3.2649	3.51671	1.8354	2.91388	1.83119	2.85036	2.81933	3.90103	1.95718	1.93649	3.11625	2.55473	3.85658	2.35816	2.62068	2.13532	3.80087	4.48687	1.64694	2.90028	3.50994	3.42139	2.66821	2.99068	1.70974	2.74977	2.75062	2.15037	2.74062	3.66292	1.69136	1.66526	1.70272	3.49569	2.88	1.93426	1.51432	2.58992	2.12188	2.13614	2.99828	2.65686	3.48843	1.8164	2.95204	3.03873	1.60081	3.22804	1.60101	2.58134	3.64183	1.8078	3.04944	3.37363	2.85273	1.57658	2.65601	3.12126	3.15295	3.47233	2.62717	2.5464	1.49645	3.23609	3.16155	3.82888	1.57813	1.82316	3.96319	2.1789	3.68435	3.64593	1.79052	3.26708	3.06904	1.48984	2.09231	3.74698	1.80268	1.81202	2.78083	1.20877	NO	NO	NO
ENSG00000050130	JKAMP	7.94672	7.53754	7.9685	7.87445	8.41467	7.98215	8.21151	7.71011	8.37235	7.76844	7.91031	7.96213	8.06187	7.96005	7.80079	7.99157	7.8459	7.97409	7.91502	7.85227	7.93305	7.82676	7.95297	8.00348	8.20823	8.21404	7.84778	8.14318	8.10076	8.00908	7.93076	8.02297	8.01094	7.84744	8.24243	7.88742	8.03468	7.99565	8.22292	7.91259	8.05912	7.75962	7.80941	7.97191	8.00984	8.15566	8.26815	8.30259	8.22984	8.14761	7.97216	7.98128	8.11611	8.10757	7.87531	8.17488	7.94541	8.09782	7.82636	7.95941	8.26414	7.98545	8.02096	8.04743	8.43941	7.97611	7.80498	7.79866	7.73672	8.17183	7.96461	7.74071	7.82798	8.18351	7.87199	8.18302	7.83258	7.92368	7.95375	8.22092	7.97262	7.04887	7.98654	8.1197	7.87584	7.97357	8.15505	7.92414	7.96522	7.92228	7.46406	7.97642	7.99044	7.99643	8.29817	8.08845	7.99929	8.22005	8.17861	8.12434	8.19651	7.99465	8.26936	7.97788	8.13079	8.34452	7.92042	8.04012	7.87576	7.83206	7.86221	8.1517	7.42549	8.2444	7.93843	8.21896	8.25659	7.7751	8.18804	8.12649	7.79957	8.10832	8.22739	8.10787	8.22434	8.30151	7.71319	7.76735	7.70464	8.05706	7.85619	8.18535	7.75523	7.9936	7.86276	8.00496	NO	NO	NO
ENSG00000050165	DKK3	7.10114	6.56825	7.30347	6.53541	9.18815	6.67477	8.07658	7.5161	6.87875	5.41966	6.90865	6.80583	5.88145	6.70277	5.65344	5.64143	6.65813	6.9559	5.70759	4.73003	6.41912	6.80187	5.3294	6.32761	7.50023	6.53082	6.15042	6.84613	8.26639	7.39532	5.87473	5.38839	6.2562	6.11681	6.93308	6.37805	5.08549	5.54949	3.21561	5.47592	6.6503	6.02533	6.31654	6.64346	6.70768	5.39324	5.49455	6.58321	6.37883	5.61668	5.65765	6.78201	6.64332	6.65406	6.27561	5.64083	7.19084	6.16739	5.74619	5.78307	5.37226	6.35678	5.57142	6.7503	6.38358	5.93628	5.22203	6.68566	6.14465	5.26842	5.29757	4.70845	5.89479	6.48781	6.36638	5.46919	6.2833	6.41862	4.92119	6.11329	6.19777	5.31121	5.04866	6.58591	6.84085	6.42154	6.80864	5.02595	5.37456	5.51171	4.54992	6.06212	6.31608	5.32297	6.47578	6.83553	6.11264	5.26214	5.65691	6.47896	6.7286	6.18083	6.61582	6.37385	6.11995	6.08991	6.15783	4.64416	6.92148	5.72234	6.35103	6.25933	6.45801	7.76556	6.44504	5.9567	5.93978	6.37652	6.27509	6.93237	6.86932	7.52824	6.93956	8.44369	6.38764	7.81815	6.19862	7.33505	4.99321	8.26653	6.5637	6.84232	4.65845	6.80978	6.67415	7.82526	YES	NO	NO
ENSG00000050327	ARHGEF5	6.75563	6.11685	7.03268	5.87575	7.05554	6.38059	6.4815	6.72501	5.37251	6.49759	6.97179	6.58546	5.88636	6.44917	5.68351	6.80082	6.79589	6.22194	5.8767	6.57802	6.59606	5.35907	6.09682	5.56187	6.0504	5.53762	5.76044	6.68823	5.8793	5.52543	5.85466	5.4351	6.01549	5.98256	6.91251	6.24906	6.68599	5.55337	6.44133	6.40868	5.32935	5.91607	5.56899	6.757	5.72495	6.5075	5.61164	5.77689	5.94766	6.50546	5.63892	4.47926	5.35966	5.66816	5.51017	6.29265	5.97389	7.2057	6.27795	5.81874	5.57399	5.87355	5.84115	6.23523	6.035	6.12185	5.77626	6.7984	7.06362	7.31782	5.90704	6.75399	6.3189	6.86441	5.71117	6.50986	5.54718	5.91313	6.54174	5.10198	5.79206	5.74098	5.92299	5.16384	6.05205	6.52027	6.33091	6.7085	6.76419	6.02905	6.4905	6.44017	5.53328	4.79818	6.28752	5.86776	6.50974	5.22762	6.35772	6.32333	6.24577	5.90835	6.41611	5.58135	6.03518	5.75869	6.12966	5.79048	6.72435	5.75539	6.29738	6.98581	6.48785	6.40597	6.18444	6.65246	6.38842	5.92461	5.8929	6.99903	5.43894	6.77858	6.2559	4.02254	6.50409	6.34144	6.42602	6.54171	6.48715	6.71437	7.09187	6.10421	6.12957	6.85042	7.17199	6.72008	NO	NO	NO
ENSG00000050344	NFE2L3	7.9267	8.5665	8.28868	8.03638	8.41772	7.61498	7.68579	7.25632	8.47037	8.07219	8.19382	8.12681	8.12814	8.42999	8.29204	8.52917	8.21579	8.10305	8.18914	8.34844	7.96948	8.0145	8.0126	8.32103	8.39686	8.2942	8.27265	8.20857	8.22901	8.12771	8.13255	8.0372	8.4839	8.43835	8.37595	8.11404	8.45444	8.27437	8.51733	8.07965	8.50323	8.41271	8.37916	8.40314	7.94813	8.21597	8.1988	8.2693	8.31532	7.97281	8.15512	7.82324	7.87605	8.02399	7.70168	7.78637	8.22589	7.8915	7.76626	8.02963	8.12034	7.83667	8.07256	7.95554	8.19439	8.3166	8.34632	8.04211	8.22164	8.01533	8.42357	8.34456	8.53196	7.83353	8.25587	8.18977	7.95031	8.58484	8.26309	8.18249	8.20107	8.10162	7.99475	8.28625	7.96163	7.96539	7.50895	8.15268	8.07888	8.31726	8.20193	8.2615	7.87992	7.79923	8.52621	8.37704	8.02721	8.25306	8.22732	8.08933	7.79915	8.01454	7.94694	8.04201	8.17759	8.24504	8.35209	8.24067	7.9731	7.94768	7.77131	8.29718	8.434	8.18696	8.33623	8.14502	8.5194	8.05866	7.91143	8.11581	8.04309	8.47234	8.06393	7.70163	7.79246	8.5265	7.77804	7.79895	8.66741	8.15678	8.24024	8.22089	8.23757	8.26943	8.75047	8.16464	NO	NO	NO
ENSG00000050393	MCUR1	8.26714	7.92326	8.04599	8.29421	8.51517	8.10884	8.70422	8.87994	8.22657	7.89178	8.43371	8.08555	8.36681	8.16736	8.12999	8.38946	7.95244	8.13968	8.19681	7.97024	8.00601	7.94392	8.02904	8.02149	7.77032	8.14982	8.01766	8.07178	7.96277	8.09083	7.75979	8.01278	8.03578	7.98359	8.00874	7.70751	7.90487	8.14736	8.14302	8.23567	8.17358	8.19911	7.96953	7.97648	7.92958	7.87683	8.6388	7.88047	7.84959	8.10068	8.22843	7.98027	8.00852	8.15498	8.30779	7.87959	8.44604	8.08202	8.03248	8.32959	8.35172	8.27044	8.2095	8.00861	8.2961	7.87789	8.12104	8.02315	8.22843	8.08543	8.23996	8.00923	8.10578	8.37195	8.41164	8.05591	8.02414	7.90217	7.80218	8.0558	7.89193	8.10711	8.06291	8.19658	8.27636	8.26098	8.08877	8.13904	8.27052	8.07305	8.2259	8.14359	7.9422	8.19728	8.4203	8.12487	8.31487	8.28097	8.15539	7.85028	8.35756	7.97337	8.25252	8.20391	8.31369	8.30781	7.85568	8.36137	8.12587	8.2878	8.00678	8.05268	8.12585	7.68629	8.02277	7.99316	8.23453	8.19337	8.24755	8.55848	7.80492	7.9239	7.91585	8.13698	8.00178	8.24745	8.13039	7.86264	7.93271	7.72658	7.97455	7.97326	7.81022	7.99917	8.02506	8.09172	NO	NO	NO
ENSG00000050405	LIMA1	8.50462	8.25521	8.47043	8.56115	9.43425	8.41427	7.74364	8.33852	8.64189	8.14507	8.1906	8.33693	8.49137	8.49746	8.41107	7.58411	8.49802	8.35292	7.95251	7.9969	8.19747	8.01847	8.11753	8.18908	8.3643	8.49645	8.30754	8.60155	8.7506	8.43004	8.46303	8.32847	8.21454	7.98014	8.54055	7.96928	8.08027	7.86571	7.78389	8.22748	8.56927	8.07225	8.68535	8.22334	7.89456	8.0958	7.71486	8.2112	8.06622	8.28196	8.43239	8.22562	8.32211	8.54285	8.18094	8.47652	8.32698	8.17217	7.99814	8.49714	8.27713	8.00305	8.07924	8.07634	8.28805	8.12534	8.14138	8.32577	8.04618	8.35971	8.22142	8.3489	7.807	8.1954	8.49662	8.37937	8.39209	8.33948	8.02258	7.92601	8.19718	7.99341	8.26708	8.37778	8.43515	8.32152	7.93467	7.87657	8.17361	8.52303	7.72966	8.00019	8.13716	8.31234	7.823	8.30717	7.93702	8.27011	8.23271	8.34733	8.26083	8.52359	8.25059	8.38448	8.55736	8.4654	8.32458	8.24095	8.04574	8.24128	8.22632	8.45187	8.47542	8.8927	8.08072	8.32341	8.28994	8.26751	8.3	8.38433	8.389	8.51756	8.0989	8.94079	8.40711	8.49348	7.85897	8.23804	7.66384	8.94839	7.86785	8.28338	7.83735	8.86591	8.40899	8.91407	NO	NO	NO
ENSG00000050426	LETMD1	8.58541	8.87762	8.76	8.80079	8.49353	8.69219	8.47653	8.61459	8.87933	8.99045	9.04986	8.80373	8.60564	8.77284	8.96766	8.72968	8.87117	8.85936	8.8125	8.86093	8.91303	8.81056	8.88157	8.86171	9.01363	8.8407	9.10178	8.96339	8.69112	8.60655	8.9225	8.7011	9.06104	8.86101	8.75742	8.6519	8.9277	9.02103	8.897	8.95351	8.77808	8.77312	8.81476	8.72539	8.59433	8.97686	8.38167	9.01254	8.93851	8.76208	8.74419	8.97583	8.53417	8.88924	8.75017	8.87023	8.72725	8.90822	8.91716	9.00906	8.7763	8.57172	8.89858	8.79379	8.75064	8.98284	8.978	8.86466	8.8759	8.78349	8.91344	9.14068	8.79084	8.90982	8.8873	8.86368	8.7895	8.99726	9.09077	8.69524	9.08541	8.81096	8.64528	8.86841	8.97492	9.08499	8.87084	8.79125	8.75919	9.04062	8.72899	8.66891	8.74282	8.74956	8.99871	8.64328	9.00894	8.5081	8.94124	8.55665	8.66144	8.83537	8.89155	8.81294	8.63911	8.63198	8.9675	8.87279	8.80342	8.63709	8.89651	8.76394	8.64024	8.69895	8.8848	8.91407	8.98568	8.59424	8.75875	8.89845	8.84863	8.67128	8.80425	8.731	8.76544	8.74438	8.68873	8.8972	9.07574	8.90078	8.69716	8.81307	9.00169	8.89155	8.97946	8.63672	NO	NO	NO
ENSG00000050438	SLC4A8	5.72772	5.17923	4.55945	5.29521	5.07913	4.54385	3.8141	4.4364	5.37914	4.5751	5.19133	5.2081	5.15092	5.45426	5.05095	4.95218	4.89818	5.9516	4.93619	5.73911	4.77422	5.07704	5.40664	5.79812	4.91501	5.57528	5.80068	4.86109	4.66054	5.23341	5.17734	5.17142	5.07167	5.82365	5.64011	4.73006	4.77381	5.13196	5.36244	5.43831	4.89102	4.82858	5.19325	4.83894	5.84405	4.98062	5.49075	5.46039	5.37936	4.83894	5.33138	5.13684	5.12656	5.40892	6.18169	5.82617	5.39137	4.65149	5.614	5.10122	5.1979	4.57399	5.27629	5.46399	5.1177	5.83551	5.75237	5.76255	4.97991	4.90762	6.06218	6.09196	5.21245	5.25632	5.2623	5.79971	5.35941	5.33997	6.05346	5.10168	5.34551	6.11415	5.60214	5.59574	5.58181	4.91595	5.18123	4.71025	5.11285	5.28848	5.30766	5.94104	5.49626	4.81961	5.3775	5.66518	5.68087	5.21755	4.52054	5.75491	5.43164	4.71057	5.49295	5.72708	4.64855	4.03273	5.18908	4.75073	5.66801	4.90558	4.94767	5.67939	5.57663	4.78464	4.45612	4.71979	4.50273	5.45683	4.65846	5.31981	4.93849	5.64104	5.03122	5.04181	5.51694	4.83288	4.57085	5.36388	5.5236	5.41774	4.73283	5.33238	5.32743	4.94476	5.59994	5.82791	NO	NO	NO
ENSG00000050555	LAMC3	7.94563	7.32555	8.04397	7.35891	9.0689	7.20392	7.99217	7.25634	6.83771	6.16479	7.07863	7.50882	5.84095	6.93128	5.73904	5.65642	6.93872	6.91757	6.54592	6.25624	6.42598	7.57558	6.12193	6.37423	7.45379	6.72651	7.56641	7.39775	7.80661	7.84737	5.79821	5.78658	5.96583	6.78867	6.69691	5.84247	6.04158	5.97541	4.83879	6.28715	6.238	6.0074	5.55208	5.80888	7.08933	5.44058	5.03625	6.58993	6.15894	5.652	6.07624	6.85416	5.29992	7.00644	6.02616	6.52423	7.39964	7.25952	5.54832	5.66175	6.18173	6.24062	5.00165	7.12118	7.63314	5.83311	5.70719	7.31724	6.1395	5.78683	4.75218	6.5474	5.66336	6.33159	7.23689	6.63743	6.31273	6.22762	5.58897	5.81684	5.54183	6.12867	6.38994	5.95162	6.79007	6.5737	6.98697	5.49203	5.91704	5.44043	5.67288	5.90147	6.55711	6.57792	5.87463	7.11909	5.14436	7.42127	6.89519	7.53634	6.70043	6.74077	6.73102	6.3826	6.44703	6.78911	6.30328	6.22037	6.79791	7.07841	5.84252	5.48536	6.90084	7.37535	6.05288	6.734	5.50003	5.55592	5.64484	6.25377	7.24641	8.36527	6.9751	9.05413	7.11193	8.35195	7.3332	6.91551	6.11384	8.53754	7.05732	7.06238	5.56981	7.39879	6.0102	8.14563	YES	NO	NO
ENSG00000050628	PTGER3	3.13765	2.34646	2.87734	3.51623	3.73322	3.70251	2.7377	3.12082	3.61338	4.2736	3.30431	3.44584	3.27467	3.26017	3.85609	3.25027	3.56651	2.79527	3.08909	3.48532	3.84198	4.21385	2.3957	3.47461	4.69568	3.13765	3.71498	3.38263	2.69776	4.14667	4.04994	3.65904	3.56411	3.84408	3.71982	3.88963	3.69875	3.91047	4.19545	3.75099	2.61737	3.9169	4.08078	3.62213	3.98385	3.90338	2.84211	4.85693	3.54552	3.73569	3.50455	3.95878	3.53032	3.54766	3.75713	3.38419	3.9015	3.04441	3.98474	3.67822	3.20457	3.2168	3.70645	3.64647	3.48423	3.46405	3.65556	3.34809	4.06314	3.63938	4.85769	3.56747	3.79415	2.84428	3.49922	3.65112	3.61933	4.1363	2.16932	4.09405	3.16915	2.52833	4.54347	2.23947	2.24867	4.91738	4.6218	1.91618	3.31014	3.77804	2.02074	4.08006	4.30123	2.59566	2.21751	4.15067	2.29474	2.48614	4.03089	3.39883	4.26357	4.79437	3.12614	4.15882	3.8256	4.15376	4.33239	3.31078	4.30518	3.13733	3.12449	4.48232	3.01103	4.657	3.9031	3.90368	2.14823	3.7637	3.75194	2.50089	4.41194	4.20858	3.74347	4.99717	3.36767	4.79982	4.09409	4.68484	2.24027	4.80657	4.23413	3.69771	4.92681	2.30691	3.78581	3.68521	NO	NO	NO
ENSG00000050730	TNIP3	2.85339	3.83954	3.45469	3.98406	3.1677	3.67676	2.7799	1.56705	3.41618	3.10143	3.11938	2.80889	4.08595	2.32651	3.45469	3.46427	3.05541	3.87907	3.98547	3.96897	3.76385	3.47008	3.42031	4.05717	3.48021	3.10037	3.23914	3.73935	4.02144	2.49724	3.68705	4.13291	3.52828	3.73799	2.89608	3.67619	3.68935	3.38695	3.90096	3.90887	1.9242	3.6541	3.44397	3.72976	3.34331	2.5679	3.09524	3.16421	3.80507	3.74826	4.04651	3.36375	2.93942	3.41471	3.65059	3.09999	3.16341	2.90029	3.99382	4.0416	3.18499	3.37159	3.80672	3.46995	2.92664	3.54984	3.4877	3.82822	4.11753	4.11173	4.02855	2.85666	4.4756	3.10098	3.34848	3.62021	3.79321	2.49715	2.77971	2.8832	4.16882	3.36498	3.96622	2.95272	2.96566	4.26898	2.97357	2.50581	2.6006	2.54914	2.61895	2.46715	3.35264	3.368	2.99999	3.61948	4.15294	2.90441	2.97316	3.97607	4.36304	3.52463	2.85772	2.83371	2.91956	3.07377	2.79522	4.06395	3.35591	4.84754	4.10151	4.83698	4.35632	3.04762	2.8511	3.52861	4.80544	4.96157	2.47223	3.20683	3.84114	4.31827	3.92518	3.13662	4.05037	3.79965	3.0573	4.12147	3.02214	3.64107	3.34509	2.87821	4.29356	4.79671	2.81327	3.40469	NO	NO	NO
ENSG00000050748	MAPK9	8.16219	8.51772	8.31225	8.28375	8.12709	8.5637	8.61865	8.84196	8.66883	8.50947	8.66841	8.54742	9.01343	8.4684	9.06735	9.15565	8.46914	8.65443	8.66809	8.74453	8.67714	8.7123	9.47701	9.06758	8.9481	8.65244	9.30516	8.96856	8.58851	8.74078	8.74112	8.62081	8.50832	8.67696	8.73992	8.58109	8.80716	9.05915	8.92009	8.49017	8.6284	8.68091	8.74674	8.90142	9.18806	8.69023	9.4216	8.77461	8.80517	8.81911	8.99165	8.66853	9.22754	8.69755	8.76194	8.84212	8.74661	8.56761	8.79712	8.62875	8.81345	9.54373	8.73453	8.69659	9.32798	8.66554	8.58865	8.49315	8.74297	8.40533	8.57931	9.5989	8.97161	8.63028	8.77046	8.64787	8.64581	8.95465	8.94481	9.08105	9.0627	8.83514	8.71446	8.87474	8.71085	8.22463	8.54638	8.74705	8.59843	8.76694	8.49857	8.73018	8.66038	8.22952	8.96478	8.68642	8.73445	9.04131	8.46376	8.75644	8.7205	8.89834	8.7653	9.07256	8.93047	8.96478	8.86529	8.79681	8.85211	8.88018	8.79923	8.78688	8.49685	8.63829	8.70502	8.83654	9.0565	9.04012	8.76833	8.99748	8.45613	8.60743	8.29486	8.51772	8.76505	8.58073	8.3431	8.70701	9.08872	8.67884	8.941	8.95275	8.58077	8.60335	8.8785	8.49358	NO	NO	NO
ENSG00000050767	COL23A1	3.81317	4.0476	2.61483	2.17555	3.92929	3.48436	4.50949	4.23065	3.12248	2.61952	3.50331	3.96553	3.74561	4.13507	2.9339	4.54539	2.76636	3.41634	4.29955	2.60708	3.22156	3.53855	3.2974	3.70779	3.65506	2.45355	3.55838	3.11585	3.89079	3.50546	3.45424	3.3311	3.4711	3.33223	2.54984	3.60264	3.38507	2.78798	2.7421	3.37117	3.53778	3.30397	2.84266	3.14556	4.16057	3.23496	2.96156	3.35513	3.57932	3.32072	2.19058	2.78315	2.45029	3.60417	3.35707	3.30837	2.43929	1.90267	2.68454	2.60063	2.92458	3.08294	2.36906	2.76254	1.97728	4.15661	3.38675	3.88553	3.49485	2.72445	3.14577	3.35452	3.40779	3.54165	3.75777	3.02639	3.39553	3.05876	1.86497	3.53296	3.42706	4.26251	3.76995	4.00721	3.05199	1.85657	2.43863	3.43254	3.63395	3.80474	4.2239	3.78774	1.62557	4.06166	4.317	3.81547	3.10512	3.39069	3.15291	3.31193	2.18708	3.29423	3.43698	3.01528	3.72893	3.26517	3.28124	3.86084	3.58083	2.68017	3.68459	3.29005	3.45064	3.04515	3.09707	3.79488	1.75728	2.82799	2.93569	1.41262	3.35158	3.35208	3.45429	2.27589	3.32029	3.04174	2.61623	3.48522	3.26648	3.52371	4.35347	3.59801	2.70922	2.58686	3.75012	3.8304	NO	NO	NO
ENSG00000050820	BCAR1	7.59156	7.9427	7.38165	7.30865	7.80545	7.5652	7.05925	7.08797	7.25158	7.24351	7.81286	7.31638	7.15442	7.84255	8.02539	7.14691	7.34088	7.40254	7.73274	7.2144	7.43716	7.42385	7.11812	7.28004	7.70002	7.09274	7.51399	7.07385	7.66104	7.54426	7.29798	7.31638	7.31623	7.79451	7.39843	7.81031	7.85968	7.25891	6.8468	7.84022	6.57807	7.32674	7.44607	7.38837	7.76018	7.12926	7.14654	7.15925	7.36385	7.70844	7.61311	7.53071	7.03967	7.50509	8.11905	7.62456	7.6155	7.67266	7.45076	7.61011	7.52503	7.61382	7.99069	7.37646	7.13994	7.40848	7.74678	7.72349	7.27168	7.27626	7.28121	7.00848	7.50941	7.47819	8.08489	7.74262	7.82227	7.10212	7.14813	7.0772	7.2165	8.18556	7.70923	7.15518	7.59721	7.49081	7.34759	8.13615	7.80264	7.37174	7.73751	7.69818	7.47228	7.76723	7.14226	7.16554	7.48845	7.81182	7.27914	7.59575	7.47625	7.06769	7.38498	7.35536	7.72699	7.32608	7.0051	7.26991	7.81329	7.81855	7.84411	7.2891	7.47337	7.39993	7.44808	7.45706	7.43424	6.90984	7.75647	7.62256	7.74304	7.66362	7.39216	6.93417	7.35642	7.82472	8.24504	7.73244	7.53532	7.42156	8.06617	7.63043	7.58827	7.95658	7.39073	7.1673	NO	NO	NO
ENSG00000051009	FHIP1B	8.47731	8.48644	8.53967	8.41323	8.27459	8.19423	7.71591	7.70245	8.57961	8.38236	8.96764	8.60212	7.92833	8.0889	8.44741	8.39021	8.50125	8.23584	8.21186	8.59782	8.52096	8.49092	8.48893	8.62363	8.12984	8.16046	8.32849	8.07821	8.26662	8.33121	8.86392	8.59535	8.50355	8.4346	8.5227	8.1984	8.7805	8.56182	8.84455	8.72784	8.1832	8.66336	8.38641	8.53483	8.71818	8.70293	8.38995	8.29007	8.70536	8.5305	8.22536	8.44401	8.39495	8.65683	7.87881	8.64241	8.5608	8.4225	8.53594	8.51201	8.39286	8.5394	8.53108	8.47932	8.30653	8.597	8.70545	9.01479	8.08885	8.28545	8.1416	8.83149	8.3512	8.26153	8.42094	8.4085	8.61647	8.6654	8.4926	8.14797	8.40143	9.02986	8.66407	8.50196	8.18128	8.62235	8.21263	9.00784	8.66641	8.42441	8.82876	8.7167	8.83584	8.74355	8.4003	8.57858	8.41399	8.40081	8.35643	8.10121	8.42459	7.97417	8.47432	8.04826	8.69015	7.57325	8.5445	8.40681	8.55471	8.45604	8.30339	8.07565	8.61017	8.2974	8.65416	8.35093	8.0776	8.24456	8.25283	8.62851	8.4449	8.30194	8.57235	8.27818	8.27767	8.09861	8.56951	8.56667	8.55447	8.14209	8.45859	8.16629	8.93663	8.55939	8.73143	8.37906	NO	NO	NO
ENSG00000051108	HERPUD1	10.1304	11.0913	10.1162	10.3477	9.86465	10.6049	10.2162	10.2944	10.1335	10.0858	9.98243	10.4797	11.409	10.4713	10.8254	9.89481	10.0046	10.4797	10.2689	9.98626	10.0486	9.83786	10.4361	10.3707	10.26	9.96064	10.6293	10.1253	10.5171	10.2491	10.0043	10.4565	10.1242	10.2237	10.0661	10.1818	10.1029	10.4888	10.2066	10.3731	10.2531	10.3706	10.1964	10.1743	10.3672	10.2383	10.5124	10.2262	9.87528	10.2824	9.7182	10.0521	9.89122	9.91372	9.85561	10.196	9.95474	10.5145	10.425	10.1915	10.7948	10.4697	10.6818	10.1642	10.1203	9.90986	10.1475	10.1072	10.7205	10.0648	10.3187	9.90706	10.3228	10.7919	10.3701	10.5054	10.3591	10.1474	10.1926	9.86351	10.5025	10.7427	9.8667	10.5966	9.91653	10.1027	10.5927	10.9922	10.6983	9.95835	10.9115	9.60916	10.7542	10.8133	10.2727	10.4486	10.2995	10.348	10.1667	10.026	10.3306	10.1323	10.2084	10.8797	10.1062	10.2505	9.7198	10.6052	10.2193	10.3576	9.98317	10.2562	10.6118	10.7506	9.86357	10.3308	10.7589	10.3517	10.3354	10.2238	9.76847	10.2744	10.6233	9.68456	10.7136	10.1714	10.1837	10.2389	9.97803	10.1404	9.60529	10.3248	9.85073	10.2404	10.3758	10.2369	NO	NO	NO
ENSG00000051128	HOMER3	5.21626	4.50246	5.07196	5.24633	6.85218	4.92912	5.29007	6.60496	5.65585	4.75287	5.29991	5.51512	5.43135	5.2479	5.18663	5.09621	5.35112	4.89202	4.88063	5.09226	4.57955	5.12496	4.7699	4.68908	5.70379	5.68438	5.0802	4.90992	5.79363	5.06809	4.78399	5.58507	4.51109	5.18745	5.02597	4.72993	4.63446	5.56619	5.25144	4.612	5.88846	4.71737	5.23646	4.80893	5.49668	5.0411	5.22315	5.08947	4.7857	5.35389	4.88281	5.14797	4.78911	5.25322	5.10584	4.92263	4.91667	4.83696	4.90202	4.66405	4.71222	4.98131	4.96585	5.36043	5.13348	5.10385	4.60379	5.40922	5.03661	5.13841	4.69696	4.49978	4.89791	4.96791	5.42828	5.32909	4.87706	4.8494	4.80955	5.27401	5.58571	6.03654	5.25504	5.19473	5.08192	5.40822	5.4117	5.23139	5.03542	5.3379	4.67673	5.11831	5.23	2.8566	4.85232	5.50688	5.15651	5.50305	5.25449	5.50357	5.0525	4.32219	5.12632	5.0959	5.55401	5.37788	5.40858	5.23828	5.17583	5.2059	4.7177	5.76579	4.99178	4.5217	5.13946	4.71608	5.1989	4.68272	5.19258	5.51675	5.52077	5.1607	4.67075	5.92978	5.2916	5.33574	5.20015	5.05087	3.6656	5.13107	5.66289	5.16939	5.09074	5.22833	4.96147	4.97488	NO	NO	NO
ENSG00000051180	RAD51	3.64484	4.00531	4.21467	3.03309	2.697	3.51316	3.03967	3.30671	2.99843	2.65845	4.05114	4.27812	3.83943	3.35797	4.46387	3.80642	3.31759	3.09654	3.23326	4.08391	3.55765	3.69437	3.17284	4.13156	3.43925	3.87323	4.48339	3.05645	3.28911	3.73078	3.54855	3.94025	3.48535	3.94509	3.67967	3.84588	3.50265	4.57599	3.78868	2.18257	3.50491	3.83774	2.52974	3.73323	3.10694	2.71269	4.15177	3.61572	4.13979	4.37869	4.32667	4.4548	5.33271	4.12738	4.71808	4.54466	5.04779	4.13221	5.10398	3.42828	5.01836	4.45113	4.03247	4.10356	3.35725	4.42618	4.7073	4.81646	4.15934	5.18504	5.29238	6.17931	4.96414	5.14578	3.89512	4.59997	4.75056	3.84489	3.99082	3.15981	4.16641	4.47541	4.63113	4.08895	3.28934	4.54104	4.48272	4.31791	4.90918	4.35037	2.19024	4.48649	2.41057	2.42279	3.41104	3.73175	4.37463	4.17311	4.36179	5.15296	4.27523	1.94132	4.01834	4.52331	4.15555	3.53271	4.81854	4.25024	5.0355	3.91981	3.71158	3.55884	3.60687	5.03866	4.65541	4.34682	3.54919	4.3225	4.46682	4.06309	4.78933	4.59988	3.66848	4.68916	4.20429	2.83927	3.46944	4.34758	3.49215	4.00302	2.37938	4.02303	2.04468	5.04642	4.97565	3.8192	NO	NO	NO
ENSG00000051341	POLQ	4.63454	5.15726	4.49317	4.1108	4.35069	4.65228	4.54705	4.14473	4.59336	4.97316	4.6882	5.26998	4.8557	4.88874	5.35188	5.12181	4.98878	4.34454	4.93152	5.20951	5.51141	5.11206	5.36043	4.9655	4.69266	5.60577	4.90335	4.75423	4.62921	4.77486	5.31274	4.65691	5.16927	5.20789	4.78686	4.76276	5.19004	5.4743	5.64297	5.01694	5.0435	5.40281	5.20202	5.61915	5.2608	5.38087	4.61158	4.64821	5.43994	5.27708	4.81425	5.12693	4.84825	4.99716	4.5924	5.25578	5.40874	4.92736	5.00798	4.8821	5.23878	4.49326	5.5003	4.96782	4.6404	4.84139	5.56077	6.01182	5.44272	5.87132	4.86945	5.76325	5.38337	5.21458	5.18727	4.87823	5.11272	5.15074	4.87299	5.05929	5.05774	5.28814	4.79613	4.85045	4.88146	5.13537	4.62541	4.32956	4.77789	4.32678	5.15287	5.56206	5.51399	5.10612	4.31152	5.70607	4.94957	5.69538	4.59234	5.00417	3.86867	5.81784	5.14214	5.11351	5.27636	4.65859	4.58858	5.54952	5.83766	5.15442	4.70164	3.83066	4.81172	6.33531	4.98779	4.04825	4.51737	3.94389	5.41791	3.91196	5.00117	5.26004	5.57211	4.95271	5.22768	5.27973	4.82622	4.09651	5.34041	5.24718	5.92703	5.06582	5.60444	5.8783	5.8199	5.86945	NO	NO	NO
ENSG00000051382	PIK3CB	8.31123	8.26361	8.03054	8.12011	8.6007	8.10002	8.20479	7.89953	7.81817	7.82509	8.39487	7.63627	7.95701	7.90268	7.67554	7.64907	7.69045	7.89077	7.82079	7.9665	7.76672	7.9876	7.78693	8.20172	7.62446	8.04678	8.28565	7.84105	7.98978	7.73037	7.60059	7.81184	7.7644	8.27601	8.31993	7.97207	8.18423	7.76629	7.87003	8.0872	8.19133	8.02902	8.10442	7.96301	7.69004	7.97117	8.14589	8.14481	7.92715	8.25663	7.86137	7.86546	8.10344	8.04345	7.6319	8.01385	8.00984	8.10676	8.03606	7.98907	8.12827	7.88058	7.98486	8.14741	7.69681	7.95029	7.91685	8.25154	8.01667	7.937	7.85636	8.03093	8.16722	8.1434	8.24783	7.95231	8.22416	7.70818	8.09637	7.97273	7.93972	8.58743	7.93833	8.01513	8.07606	8.12972	8.00023	7.86684	7.70569	7.86116	8.12343	8.13443	8.07592	8.23628	7.88125	8.22198	7.84509	7.68939	7.80267	8.00998	7.78518	8.15935	7.85019	8.09234	7.97258	7.96791	7.88393	8.00844	8.04037	8.32128	7.88699	7.54095	8.0366	8.27622	7.80748	8.02846	7.91183	8.32523	8.09013	8.00855	7.83067	7.89426	7.73815	8.44651	8.2311	7.87828	7.88962	7.68955	8.14265	7.95989	7.6654	7.7714	7.93725	8.49436	7.99514	8.35409	NO	NO	NO
ENSG00000051523	CYBA	7.46476	6.91925	7.51855	7.46416	8.26499	6.97438	9.05763	7.93094	7.27253	6.8301	6.17084	7.72909	7.49852	7.36592	7.05454	7.28228	7.0247	7.09981	7.3173	6.98398	7.21427	6.7095	7.16928	7.2615	7.83338	7.40838	7.08605	7.08738	8.22116	7.82873	7.25272	7.18554	6.64222	7.56332	6.90537	7.04182	5.71562	7.26128	6.94123	7.1421	6.69414	7.02611	6.46499	7.42755	7.81361	6.84486	8.02225	7.33977	7.0217	6.94719	7.32536	7.52334	7.74935	7.71553	6.93173	7.62205	7.32435	6.91393	7.3007	7.05376	7.25242	7.04173	6.46046	7.36857	7.81089	6.93161	6.56506	6.83029	6.80671	7.50994	6.57452	6.84926	6.58897	7.20339	5.99173	6.7729	6.19875	7.03914	7.8142	7.10002	6.7867	7.2073	7.49956	6.76404	7.59899	7.42258	7.66399	7.0423	6.83089	6.28615	6.76443	6.95244	6.50955	8.08037	7.11318	6.50162	6.60931	7.7018	7.09183	7.2232	7.50185	6.57269	7.34449	7.39709	7.20291	6.82872	7.30863	7.18962	7.57761	7.45256	7.3655	7.66258	7.1788	7.46522	6.61633	7.47897	7.57232	7.17368	7.2099	6.74756	6.52255	7.41859	7.52831	7.50292	7.42217	7.64017	7.87952	7.00539	6.82672	7.78229	7.66968	7.82514	6.77183	6.38327	6.36725	7.59331	NO	NO	NO
ENSG00000051596	THOC3	5.38992	4.34296	5.2517	5.41649	4.47876	5.378	5.90359	4.80581	5.30859	5.90175	4.7332	5.5099	5.47712	5.70556	5.64013	4.28591	5.50247	5.38092	5.48097	5.06878	5.57591	5.58958	5.54804	5.53581	5.421	5.00623	5.38814	5.8031	5.44096	5.04166	6.1962	5.62666	6.1626	6.03993	5.99523	5.37195	5.69525	5.46382	5.28636	5.94945	4.94719	4.24541	5.38643	5.42912	5.19189	5.44862	5.91016	6.02399	5.78936	5.44234	5.7529	5.10969	5.50151	5.46149	5.15154	5.60244	5.78898	5.53196	5.82738	4.76087	5.92082	5.40459	6.07089	5.69443	6.13973	5.57734	5.14268	6.0173	5.16553	5.53497	5.93042	5.36064	5.81071	6.27745	6.51533	5.8295	5.30281	6.4592	6.36704	5.90298	5.40946	5.41275	5.53643	4.43293	5.42038	4.90274	6.28322	5.7389	5.49373	5.74164	4.68015	5.43504	3.57447	5.83521	4.49107	5.53487	5.88041	3.54707	5.70451	5.72101	5.54775	5.26861	5.75456	5.29395	5.11437	6.47912	5.66532	5.94617	5.87875	5.3401	5.2943	6.36253	5.21629	4.35694	5.82983	5.67774	6.27464	5.58731	5.60544	5.85493	5.369	5.13916	5.55716	5.65079	5.15669	5.02757	5.36922	6.11672	5.11455	5.29471	5.18838	5.5756	5.86872	5.58823	5.71731	5.39289	NO	NO	NO
ENSG00000051620	HEBP2	9.48681	9.38409	9.37933	9.49803	9.43553	9.55266	10.393	10.4324	9.32018	9.60684	9.12879	9.30376	9.66178	9.3335	9.04317	9.40663	9.2096	9.12929	9.27618	9.19153	9.19071	8.91942	9.02706	8.84873	8.96081	9.35242	9.0957	8.99785	9.13074	9.00066	9.41346	9.073	9.18084	9.38015	9.29392	9.06777	8.74773	9.53881	9.13634	9.19071	9.39224	8.88349	9.25288	9.07468	8.74589	8.91029	10.1063	9.32427	9.14971	8.75277	9.18101	9.36487	9.35447	9.01595	9.24293	9.41653	9.34307	9.62721	9.17115	8.95797	9.23775	9.41347	9.64642	9.48766	9.80419	9.0592	9.47451	8.66635	9.39242	8.92139	9.86091	9.22981	9.22408	9.38437	9.10311	9.20434	9.19958	9.6488	9.43097	9.27061	9.55819	9.20351	9.00671	9.47088	9.43877	9.15356	9.17228	9.31223	9.37507	9.40604	9.08282	9.07299	9.44257	8.9609	9.23544	9.18944	9.64914	8.88566	8.8381	9.5038	9.42266	9.21578	9.30823	9.18289	9.45194	9.11674	9.31351	9.08163	9.13185	9.13186	9.61946	9.21157	9.32328	8.98748	9.25417	9.08177	9.37731	9.35083	9.57126	9.43247	9.40012	9.01701	9.17799	9.27564	9.10806	9.23018	8.95837	9.29259	9.63102	8.97798	9.6288	9.23666	9.25902	9.44711	9.21586	9.17075	NO	NO	NO
ENSG00000051825	MPHOSPH9	9.21309	9.12463	9.31579	9.4352	8.49467	9.2689	8.98448	9.04436	9.54301	9.7235	9.55291	9.40212	9.35149	9.45157	9.55715	9.31094	9.41153	9.14219	9.25914	9.49248	9.63077	9.45152	9.44663	9.49182	9.32285	9.48284	9.20279	9.49608	9.06865	9.24846	9.37617	9.56474	9.65746	9.51966	9.29567	9.59114	9.46799	9.60359	9.68352	9.3596	8.96958	9.29129	9.25976	9.27685	9.17293	9.4941	9.47	9.45886	9.68752	9.50302	9.69111	9.7673	9.4421	9.56803	9.14616	9.56651	9.6069	9.39654	9.55602	9.51593	9.49385	9.60022	9.38715	9.51777	9.15829	9.46217	9.44338	9.5349	9.04257	9.32296	9.53473	9.69394	9.49441	9.44217	9.50862	9.61749	9.41942	9.49512	9.12859	9.29699	9.68829	9.08153	9.53863	9.67934	9.17791	9.58897	9.17893	9.40558	9.00958	9.60498	9.6748	9.66741	9.78231	9.12041	9.16627	9.62081	9.48905	9.42217	9.5795	9.32449	9.14726	9.32139	9.40044	9.50221	9.58093	9.60956	9.45098	9.42648	9.36351	9.37715	9.20061	9.46303	9.32577	9.20073	9.45934	9.47407	9.42048	9.21863	9.26522	9.78848	9.32033	9.15685	9.36033	9.20536	9.44461	9.32741	9.12549	9.30984	9.69191	9.38883	9.40577	9.14815	9.54085	9.49735	9.6695	9.38769	NO	NO	NO
ENSG00000052126	PLEKHA5	9.55847	9.80226	9.47584	9.63083	9.43985	9.48116	9.39023	8.93219	10.0479	9.84316	10.2039	9.61149	9.369	9.45191	9.53105	9.68642	9.6109	9.56176	9.46817	9.90556	9.62595	9.44012	9.64821	9.53034	9.59776	9.68499	9.80962	9.78489	9.84545	9.6201	9.71654	9.59321	9.77907	9.52737	9.98385	9.35863	9.95038	9.68186	9.82011	9.84842	9.53471	9.5642	9.37535	9.55262	9.34561	9.90224	9.0897	9.92552	9.90088	9.85667	9.83827	9.88392	9.76368	9.70704	9.42521	9.63729	9.81317	9.97305	9.71874	9.60647	9.73303	9.44139	9.61757	9.80056	9.53807	9.76368	9.83153	9.92736	9.54866	9.84721	9.67353	9.82429	9.80236	9.79461	9.48774	10.0279	9.83329	9.7812	9.4881	9.71876	9.7595	9.72953	9.6789	9.99061	9.51166	9.67977	9.42042	9.52254	9.75542	9.61557	9.51637	9.81495	9.8572	9.38734	9.95826	9.84418	9.90691	9.37759	9.55614	9.53043	9.63832	9.77958	9.66621	9.49372	9.66364	9.49779	9.61574	9.41067	9.23966	9.49921	9.62174	9.62078	9.43496	9.54404	9.85524	9.67264	9.46036	9.61568	9.49622	9.96362	9.89846	9.76046	9.59418	9.78024	9.49615	9.8339	9.11301	9.88109	9.82011	9.8048	9.50113	9.49235	9.9466	9.5722	9.98092	9.84795	NO	NO	NO
ENSG00000052344	PRSS8	6.62183	6.77974	6.8824	6.85146	6.11901	6.78587	6.1893	6.96215	6.21633	6.48271	6.39493	6.42931	6.10117	6.87857	6.31713	6.59329	6.89409	7.65578	6.97416	6.68214	4.89795	6.27117	5.73317	6.03265	5.52462	5.55722	7.13855	7.81823	4.89371	6.93212	6.01596	6.63412	6.65036	6.81014	6.9873	6.86552	6.80931	5.66064	6.74554	6.68073	5.8422	6.53664	5.28725	6.00566	6.97553	5.05322	6.57505	6.57545	6.65203	7.06729	6.68218	6.80381	7.19632	6.13071	7.43028	6.64214	6.17791	7.08064	5.60007	6.09585	6.46997	6.59278	6.27476	6.47784	5.96269	7.39936	6.21637	6.3412	6.27892	5.97567	6.01182	5.83929	6.10425	6.19669	6.47011	6.82226	6.80237	5.97419	6.50023	7.38518	5.30317	6.91166	6.07305	6.07064	7.0613	6.1282	5.79889	6.54362	6.56184	6.30263	6.55394	6.01615	5.50413	7.44528	6.63811	5.823	6.68066	6.81145	6.12766	6.20402	6.48749	6.27779	6.41102	6.11478	5.49629	6.56863	6.76003	6.19213	6.36097	6.73548	7.17042	6.23414	7.33973	5.91909	6.92078	6.92703	7.64016	6.51898	6.1033	6.62499	6.80145	5.81975	6.70218	5.64923	6.00337	6.79458	7.69483	6.73976	7.14258	5.81644	6.62873	6.18884	6.86797	5.99588	6.43592	6.4022	NO	NO	NO
ENSG00000052723	SIKE1	8.76862	9.03578	9.038	8.71959	9.13624	9.04695	9.16104	8.99876	8.77661	9.17957	8.908	8.80007	8.90874	9.02407	8.97605	9.07893	8.86212	8.82328	9.12787	8.85471	9.18766	8.83135	9.16337	8.80855	8.89759	9.03786	9.078	8.7157	9.1028	8.8187	8.91557	9.01738	8.92609	8.93	8.74303	8.72031	8.73254	8.78182	8.76904	8.84727	8.93827	8.82945	8.66644	9.02745	8.47111	8.77345	8.93586	9.13101	8.84455	8.8257	8.84315	8.9893	9.00338	8.94571	8.82923	9.08326	8.74513	8.9995	8.8859	8.75714	8.87243	8.85202	9.05115	9.04884	9.08843	8.88855	9.09626	8.63836	8.88778	9.18821	9.32831	8.96172	9.20316	8.89149	8.87501	9.04575	8.75594	8.95389	9.03051	9.1262	9.04597	8.53767	8.73526	9.14404	8.62563	8.95125	9.01363	8.84546	9.03857	8.92693	9.02255	8.95946	8.78598	8.88347	9.14546	8.9867	9.14229	8.93708	9.01254	8.79197	9.0255	9.00709	8.97477	9.10857	8.89576	9.04105	8.93402	8.83272	8.89369	8.90219	8.98953	9.06511	8.47255	9.03311	8.92134	8.98425	8.59566	8.99607	8.80851	8.78923	8.77635	9.03764	8.84902	8.78398	8.99654	8.93561	8.49172	9.08035	8.87166	9.0312	8.98153	8.93975	8.94282	8.7746	8.97796	9.11144	NO	NO	NO
ENSG00000052749	RRP12	6.96111	7.10272	5.96984	6.18866	6.39655	6.85992	6.45929	6.08298	5.79702	5.76047	6.14951	7.0518	7.11962	6.7232	6.82062	6.48666	6.3599	6.88755	7.00932	6.05998	6.0856	6.29311	6.96878	6.09822	5.95012	6.81715	6.42281	5.86923	6.84249	7.23663	6.48281	6.3638	5.64471	6.0298	5.85924	6.7608	6.46276	6.24018	6.63218	6.29053	5.93152	6.65968	6.67976	6.07013	7.19642	6.61216	6.35343	6.50794	5.75774	6.33755	5.76802	6.30567	5.551	6.38652	6.8202	6.9439	6.71312	6.61228	6.70496	6.36099	6.58537	6.55819	6.65095	5.54347	6.61807	5.7234	6.07478	6.66861	6.46372	6.15364	6.74346	5.4336	6.32311	6.8006	6.14473	6.53138	6.59543	6.09864	6.45238	5.60261	6.4105	7.01894	6.39851	6.02875	6.7271	5.9547	6.62818	6.73471	6.73646	6.61764	7.20874	6.38212	6.63275	6.32526	6.17739	6.40885	6.63445	6.10697	6.45659	6.5864	6.38395	5.75572	5.97305	6.32422	6.65045	7.00958	5.91104	6.56112	6.67408	6.65045	6.74498	6.34142	6.90118	6.86165	6.35926	6.47721	6.7795	6.28831	6.81254	7.00692	5.41213	5.8815	6.89162	5.40782	6.97122	6.74272	7.09207	6.84081	6.21274	6.16155	6.40631	6.28831	6.23401	6.73464	6.72423	6.28696	NO	NO	NO
ENSG00000052795	FNIP2	10.4381	10.6833	10.0426	10.6631	10.1276	10.5141	9.65843	10.2406	9.50482	11.2615	10.6218	10.4201	9.82904	9.94212	10.4327	11.2327	10.2174	9.9473	10.5637	11.1142	10.8533	10.7389	10.1872	10.1138	10.1089	10.3686	10.9067	11.0004	9.24056	10.466	10.7271	10.5222	10.6956	10.5292	11.1637	10.441	10.6379	10.4517	10.7249	10.91	10.8404	10.7193	10.4997	9.40584	10.4956	10.8342	9.77109	10.7581	11.0411	10.6514	10.7612	10.799	10.6076	10.0533	11.169	10.5672	10.9517	10.5871	10.833	10.8136	11.0285	10.7745	10.8009	10.6206	9.95093	10.3611	11.2958	10.2424	11.4904	9.98374	11.5812	10.9515	11.0857	10.2424	9.31823	11.4612	10.3735	11.1968	11.2204	10.843	11.2658	11.0822	10.5899	10.9297	11.0615	10.2343	10.5711	10.849	10.972	11.0793	10.6146	10.0824	10.5805	10.5221	10.9096	10.5482	11.1041	10.0091	10.8033	10.5233	10.8442	10.8912	10.6853	10.4142	10.0637	10.4196	10.5798	10.7732	9.85827	9.48776	10.9404	10.3126	10.857	10.4703	10.7866	10.7894	10.5855	10.6305	9.2746	10.2499	10.7774	10.104	10.2384	9.99298	10.1844	10.5147	10.3702	10.5944	10.455	9.20251	10.1453	10.713	10.8853	10.1633	10.9002	10.0745	NO	NO	NO
ENSG00000052802	MSMO1	11.4004	12.3379	12.9707	11.2778	9.82327	13.3244	11.3275	13.4643	12.2226	12.1561	11.218	11.5157	12.6446	11.2061	11.6883	11.6533	12.9968	14.3969	12.7679	11.3361	11.4948	11.6394	11.0405	10.8191	11.6172	11.476	11.6488	13.0191	11.8747	11.302	12.0352	12.6057	10.8302	12.7928	11.3584	11.8795	11.8413	10.9018	12.2973	10.961	10.5717	12.0697	10.5935	11.8385	12.4128	12.1835	12.5657	11.7151	11.3016	12.8183	13.626	12.2154	12.6115	12.3134	12.7848	10.8158	11.9268	12.8132	11.123	11.903	12.6444	11.7779	11.7133	11.4042	11.306	13.5597	12.8605	11.367	11.6935	12.3263	10.8414	11.0326	11.2038	11.4941	11.5528	11.4122	12.3579	11.8331	11.1322	12.7071	10.7119	10.4567	12.5307	10.884	11.9381	12.5428	11.7803	10.3525	11.9082	12.189	11.4038	11.8564	11.5951	11.7046	12.7506	11.8568	12.0838	12.3653	11.1638	12.481	10.8747	11.1297	10.8125	12.1081	11.1845	13.2337	11.8671	11.8123	12.0861	12.1901	11.967	12.3344	11.9719	11.0638	12.5896	12.2734	13.6591	13.9903	10.576	12.1279	12.597	11.7608	11.7053	12.0789	13.1619	13.2895	13.3243	12.3798	12.571	10.6721	12.9719	12.8253	11.7912	11.7205	12.0314	12.7492	NO	NO	NO
ENSG00000052841	TTC17	9.98339	9.99758	10.1277	10.0979	10.1304	9.82106	9.57499	9.35413	10.161	10.3269	10.4223	10.3624	9.79861	10.213	10.2425	10.2685	10.1211	10.0377	10.0633	10.3771	10.3498	10.1565	10.2421	10.3991	10.2981	10.1812	10.1895	10.4022	10.278	10.1525	10.3888	10.0346	10.2885	9.97261	10.4856	10.155	10.222	10.235	10.3158	9.99525	10.2215	10.1049	10.1339	10.1503	9.88761	10.2145	9.78867	10.2692	10.3661	10.1955	10.1845	10.2311	10.3705	10.3337	10.1561	10.3303	10.3448	10.258	10.3624	10.28	10.2782	10.034	10.2229	10.4196	10.1799	10.1683	10.2116	10.2961	10.185	10.3185	10.3116	10.3365	10.437	10.123	10.1477	10.431	10.295	10.4284	10.3674	10.1738	10.4417	9.77899	9.87489	10.4872	10.0593	10.3574	10.0734	9.94349	9.996	10.4516	10.421	10.081	10.2204	10.0154	10.1575	10.2434	10.1505	9.95786	10.2488	10.2666	10.2278	10.3348	10.2019	10.3041	9.98942	10.2313	10.2692	10.3483	10.1206	10.2407	9.84658	10.3735	10.075	9.96671	10.1191	10.2804	10.0975	10.2115	10.0722	10.4062	10.1964	10.1241	10.1648	10.2786	10.3908	10.2057	9.92424	10.0092	10.445	10.2632	10.0409	10.2531	10.1117	10.1782	10.4381	10.1514	NO	NO	NO
ENSG00000052850	ALX4	2.17494	2.25402	2.34019	1.8333	2.38756	1.42661	1.28449	2.17143	1.38275	1.15206	2.06577	2.38189	1.89469	1.22834	2.43132	1.9687	1.69292	1.89191	1.15865	2.00088	2.44611	2.62347	0.765503	2.60033	2.00325	2.66397	1.94118	2.40874	2.06695	1.16949	1.42022	2.24148	2.25931	1.74309	0.833515	1.45111	2.317	2.38269	2.36321	2.55102	1.80726	3.33737	2.17024	1.85347	2.28571	3.27486	2.18993	1.58453	1.73454	2.20347	2.15043	2.18226	2.58413	1.69672	2.8369	0.958204	1.59821	1.71489	1.96045	2.79609	1.87723	1.46996	2.08241	1.6863	1.13042	-0.14987	2.60214	2.56331	1.77262	2.085	2.27566	2.08443	1.90383	2.35408	2.35408	2.18181	1.47445	0.826251	3.00809	2.62296	1.16284	1.68156	1.05295	1.04851	2.26879	1.41224	1.10127	3.30055	3.1779	2.01769	3.5718	2.15677	1.53119	1.51044	3.18594	1.12778	2.29922	3.10742	2.33529	1.28951	2.02125	1.11195	3.10265	2.97711	1.0464	1.20305	0.96499	1.08713	2.37186	3.00477	2.20893	2.47529	2.09115	2.2863	1.98605	2.98708	1.26508	2.58652	1.09729	3.36835	0.980593	3.05392	2.59415	1.78051	2.68959	2.71828	1.18632	1.35628	1.15913	2.60892	1.47864	1.0044	2.48694	2.40018	1.01477	1.06671	NO	NO	NO
ENSG00000053108	FSTL4	2.66804	3.31016	2.22563	3.16983	2.76482	2.58425	1.66956	2.77459	3.39389	3.15008	2.91684	2.23638	3.20521	3.41001	3.24435	3.61776	3.21631	3.02973	3.1577	3.51852	3.80848	3.36598	3.71666	3.33523	3.12305	2.82997	2.78308	3.18713	3.05579	3.80783	3.04868	3.94109	3.33842	2.81473	3.18205	3.60892	3.71719	2.99013	3.09619	2.88109	2.01376	3.12189	1.89635	3.16814	3.74641	3.57074	2.9772	2.69681	3.26547	3.34575	2.88359	2.78329	2.45253	2.92078	3.21191	3.21409	2.87957	3.7793	3.14692	3.48073	3.1371	3.15155	2.52842	3.44501	2.78253	3.21533	3.06579	3.45321	3.29611	3.6588	3.77362	3.40524	3.38326	3.56186	3.27514	3.97765	2.78	2.64973	3.02402	2.87876	2.72229	3.58544	2.88214	3.00062	2.9899	3.03988	2.94699	2.79003	3.89358	2.4285	2.88668	2.74873	3.50116	3.5145	3.01848	2.78658	2.99096	4.51243	2.98968	2.78961	4.16774	2.73553	2.82672	2.75848	2.87418	3.08204	2.74985	2.95281	2.55711	4.0962	2.76236	3.09641	2.70632	2.98601	2.8178	2.73935	2.86953	4.91781	2.72011	3.26138	2.78686	3.11722	2.85711	3.36651	2.92047	4.40806	3.05984	2.99004	3.04834	2.68881	3.44773	2.81845	3.0909	3.05424	2.88618	3.54968	NO	NO	NO
ENSG00000053254	FOXN3	10.0001	10.1992	10.2147	10.0381	10.0328	9.9191	9.55954	9.78241	10.2245	10.0207	10.5944	10.2039	9.90267	9.76117	10.0232	10.0764	10.3471	10.2616	9.87014	10.5073	10.1458	10.1163	10.2877	10.2188	10.1543	10.0392	10.0791	10.2019	9.97914	9.95971	10.2102	10.0119	10.127	10.3532	10.2124	10.123	10.6009	10.4225	9.98608	10.1984	10.0134	10.0384	10.4851	10.2867	10.1304	10.296	10.2323	10.3067	10.4761	10.3047	10.5477	10.3279	10.6239	10.3223	10.2338	10.2016	10.3479	10.4486	10.2157	10.3041	10.2433	10.0452	10.2634	10.3175	10.0271	10.592	10.2895	10.5842	10.0264	10.2111	10.2725	10.1882	10.3735	9.91387	10.1161	10.3997	10.2687	10.2748	10.456	10.2112	10.1544	9.81595	10.2827	10.2527	10.4474	9.93938	9.87693	10.1355	10.3268	10.2943	10.1115	10.5546	10.2325	10.2983	10.3068	10.1816	10.34	10.0672	10.0915	10.1503	10.1049	10.3169	10.6009	10.035	10.4888	10.1733	10.2861	10.0317	10.2461	10.3216	10.442	9.9927	10.0292	9.97719	10.2528	10.258	9.93161	10.2166	10.2036	10.1807	10.1169	10.102	10.1635	10.0298	9.98434	9.90514	10.0034	9.99558	10.3467	10.0892	10.6417	10.0778	10.5257	10.0144	10.1859	10.1177	NO	NO	NO
ENSG00000053328	METTL24	4.86157	2.71835	3.74638	3.09042	4.5467	3.48453	4.63753	2.95607	3.55304	2.45175	3.35343	3.90149	2.04377	3.59335	3.39585	2.43454	3.15417	3.60282	3.74896	2.80794	3.45869	3.72113	2.94913	3.41101	3.65635	2.56588	2.93089	3.40249	4.88115	4.27322	2.96048	3.51774	2.81755	3.53214	3.01578	3.33022	2.87973	2.6196	3.34425	2.54661	2.40885	2.60337	2.86177	2.96801	2.74614	3.17182	2.39603	3.77706	2.56544	2.93027	2.81843	4.25703	5.22926	4.04584	3.50289	3.17364	3.71359	3.76779	3.26663	2.55228	3.17797	3.45555	1.75556	4.1227	3.92871	2.77388	2.94277	4.13985	3.062	3.90321	1.49488	3.28422	3.41449	4.90568	2.66172	3.12418	3.96028	3.31642	3.1336	2.97515	3.80572	4.21964	4.24178	2.58506	3.42339	3.03802	3.63583	3.47055	3.11377	2.99781	3.78307	2.81254	1.9363	3.99593	3.53548	2.32009	3.54591	4.01345	1.55678	1.16229	3.24736	4.04988	2.87556	4.10789	4.16184	3.66792	3.12485	3.06599	4.07067	3.57992	3.26916	4.55956	3.16679	3.49149	1.36889	3.51021	2.68737	1.68981	3.7925	2.94581	3.60762	3.43551	3.96222	1.90705	3.07818	3.90252	3.83004	4.16711	2.77552	4.19299	3.96285	2.42489	4.13454	1.38417	4.21858	4.042	NO	NO	NO
ENSG00000053371	AKR7A2	8.51252	8.71291	8.58502	8.60209	7.74452	8.72649	9.44492	9.02049	8.56148	8.62949	8.14056	8.49273	8.80241	8.41619	8.49423	8.85342	8.45167	8.48308	8.69664	8.65238	8.52101	8.53762	8.53197	8.23056	8.4386	8.35405	8.33441	8.52519	8.22913	8.38947	8.33439	8.69884	8.37299	8.59467	8.46506	8.61557	8.35783	8.55127	8.46461	8.56933	8.40744	8.6371	7.72748	8.89333	8.7142	8.54607	9.02111	8.56993	8.64851	8.57899	8.67758	8.42365	8.36136	8.40079	8.0722	8.69271	8.47282	8.62125	8.45784	8.63178	8.4012	8.5887	8.38586	8.56963	8.39755	8.19324	8.34403	8.00855	8.4908	8.66879	8.71228	8.40895	8.40961	8.30428	8.18791	8.25902	8.26217	8.54786	8.55322	8.51742	8.68241	8.43908	8.69463	8.55634	8.48232	9.00329	9.12479	8.4215	8.58602	8.47782	8.68281	8.42123	7.78357	8.71023	8.60415	8.31489	8.38685	8.55768	8.5236	8.2861	8.64411	8.22788	8.56297	8.47951	8.6992	8.28967	8.4876	8.89289	8.3859	8.5173	8.78427	8.52061	8.42793	8.3844	8.44723	8.29607	8.81044	8.759	8.66633	8.04886	8.62868	8.48201	8.41764	8.29087	8.61099	8.39771	8.83056	8.23007	8.43672	8.15985	8.55746	8.41478	8.42182	8.19984	8.39315	8.34865	NO	NO	NO
ENSG00000053372	MRTO4	7.07303	7.84601	7.51642	7.32684	6.9577	7.6225	7.05258	7.32835	7.75458	7.31031	7.4042	7.56951	7.6038	7.56517	7.63069	7.8496	7.67564	7.47626	7.54838	7.82328	7.48812	7.47971	7.61662	7.58413	7.42775	7.52142	7.59504	7.4903	7.47513	7.11191	7.60148	7.54967	7.35751	7.27674	7.69227	7.62939	7.97871	7.48578	7.57976	7.63577	7.08094	7.78265	7.01484	7.52809	7.81423	7.82827	6.99691	7.42481	7.23406	6.91096	7.57673	7.53048	7.14761	6.98339	7.56272	7.3308	7.24278	7.4724	7.7963	8.1129	7.2555	7.59811	7.57657	7.67973	7.189	7.34724	7.85477	7.6147	7.93014	7.59899	7.97317	7.88701	8.36964	7.0893	7.8196	7.47839	7.47591	7.85215	7.41583	7.29933	7.75744	8.03986	7.48593	7.03546	7.69644	7.20111	7.35534	8.20503	7.42784	7.92362	7.97091	7.42754	8.1123	7.82499	7.69362	7.31571	7.51497	7.7998	7.40912	7.78352	7.05392	7.35942	7.38566	7.65746	7.23304	7.41213	7.42665	7.47819	7.3121	7.53255	7.55996	7.40988	7.60251	7.42883	7.81816	7.59718	7.8757	7.40479	7.37036	7.4847	7.35074	7.1419	7.61328	7.01233	7.38371	7.23795	7.54215	7.5195	7.79529	7.05115	7.82634	7.34144	7.81792	7.4974	7.29296	7.11567	NO	NO	NO
ENSG00000053438	NNAT	4.88921	5.17761	4.49638	4.62577	4.16326	3.70112	3.15869	4.46473	4.78547	4.04296	4.91332	4.80213	4.33307	4.35914	4.6394	4.4766	4.8131	4.73717	4.72267	4.59344	4.47352	4.64426	4.75904	4.46915	4.42905	4.16744	4.44081	4.74938	4.21022	4.46369	5.18291	4.45017	4.74658	4.10482	4.82158	4.5646	5.44813	4.70833	4.93662	5.00616	4.23395	4.38349	4.84966	4.57638	4.79137	4.54827	4.31372	4.92533	4.95119	5.0113	4.6847	4.7425	5.13427	4.46718	5.1933	4.45673	4.88401	5.15288	5.1441	4.61649	4.67203	4.87139	4.91841	5.11909	4.65769	4.42581	5.74246	5.28671	4.77823	4.85729	5.28103	5.08874	5.58934	5.24639	5.49026	5.01021	5.37675	4.75933	5.27166	4.82746	4.35712	5.37844	4.75416	5.2834	4.59723	3.77969	4.31279	5.18904	4.70806	4.64616	4.77705	4.66013	4.46551	5.18204	5.25482	5.01929	5.12713	4.82807	4.94599	4.8098	4.61505	4.52104	4.78599	4.69567	4.87465	4.06192	4.63679	4.71458	5.0274	4.41737	4.74907	4.82601	4.5677	3.991	5.09663	4.98686	4.8059	4.39065	3.73291	4.43211	4.99355	4.54782	4.75576	5.13817	4.91871	4.19874	4.12984	5.16053	5.387	3.94768	3.27354	4.55432	5.09037	5.24543	4.97601	4.64613	NO	NO	NO
ENSG00000053501	USE1	6.73282	6.84814	6.62982	6.55008	6.44135	6.81417	7.55564	7.07998	6.75033	6.57116	6.57325	6.75822	6.86059	6.59832	6.95771	6.75405	6.85742	7.05207	6.91165	6.71656	6.73844	6.70902	6.83961	6.68697	6.64141	6.89341	6.79568	6.64537	7.01935	6.8355	6.83387	6.90363	6.76125	6.6057	6.50999	6.68688	6.64756	6.84073	6.95852	6.83771	6.5252	6.71869	6.88389	6.7555	6.58478	6.80775	7.36461	6.58508	6.97689	6.41213	7.12201	6.86876	6.62828	6.71292	6.87993	6.71367	6.75648	6.68292	6.53055	6.55694	6.6844	6.76894	6.87049	6.62157	7.17235	6.74648	6.82591	6.46647	6.81538	6.79588	7.05927	6.78971	6.75064	6.87621	6.57061	6.29233	6.56062	6.6478	6.72178	6.41766	6.85197	7.05364	6.67917	6.37334	6.90172	6.81316	6.94799	7.15904	6.99107	7.01633	6.82689	6.84084	6.55197	6.96409	7.21485	6.45374	6.98703	6.39527	6.71826	6.54342	6.57078	6.27293	6.92341	6.53834	6.96647	6.71614	6.38753	6.72877	6.57574	6.65586	6.92571	6.42837	6.92401	6.86372	6.86012	6.94702	6.92223	6.95332	6.90857	6.67975	6.8437	6.48084	6.62823	7.19754	7.09373	6.52968	6.77433	6.59602	6.69765	6.35026	6.46135	6.37272	6.91359	7.09147	6.85606	6.527	NO	NO	NO
ENSG00000053524	MCF2L2	5.24999	5.81777	5.07247	5.87972	4.83407	5.24119	4.72933	4.19344	5.73965	6.07058	5.91181	5.40722	5.07651	6.65312	5.59358	5.95628	5.52797	5.84559	5.70202	5.766	6.14887	5.80873	5.78639	5.63988	5.66325	6.02555	5.53489	6.35325	5.53718	5.65345	5.9062	5.90613	5.90039	5.97491	5.78246	5.84377	6.16531	5.63909	5.60812	5.7416	5.61882	5.64282	6.23646	6.39152	5.86745	6.20146	4.65837	5.64135	5.65834	6.1987	6.10799	5.76441	5.46124	6.04488	5.65104	5.86195	6.06995	5.71184	5.85116	6.33601	6.07576	5.47472	5.86464	6.51937	5.34744	6.02026	6.14841	6.75593	5.61438	5.92622	6.09717	6.02592	6.03909	6.26712	5.94203	5.99159	6.23513	6.14667	6.55069	5.47037	5.43216	4.88616	5.46208	4.4357	6.04116	5.95897	5.99995	4.31168	6.02455	6.34927	6.2585	6.1448	4.90362	4.86956	5.65088	6.15078	6.08285	6.27458	6.66459	5.80695	4.3722	6.39215	6.35926	5.26081	5.91142	4.55979	5.27612	5.53095	6.20023	6.55827	5.863	4.56992	5.76962	6.74136	5.31456	4.22031	5.67982	6.35386	5.74226	6.39138	5.28905	6.8708	6.20477	6.65482	6.26041	5.88646	5.67943	4.5011	5.715	6.46993	7.11296	6.31716	5.79783	7.06688	5.44402	6.3582	NO	NO	NO
ENSG00000053702	NRIP2	5.35279	5.64846	5.05849	5.70753	5.33148	5.31414	5.09632	3.83588	6.00355	5.19465	6.15107	5.47335	5.29577	5.67406	5.67867	5.80741	6.01633	5.86976	5.7487	6.13422	5.6688	6.04406	5.80432	6.04904	5.64316	5.62621	5.66077	6.0357	5.20291	5.40827	5.89347	5.76483	5.95106	5.4369	6.06694	5.87978	6.26599	5.66612	6.26016	5.60155	5.77568	6.38461	5.90309	5.5174	5.57678	5.82459	4.67736	5.71201	5.93739	5.65741	5.65486	6.05197	5.71598	6.0272	5.57799	5.81204	5.62823	6.04493	5.57064	5.95522	5.79333	5.61838	5.69528	5.76325	5.40195	6.30695	5.65783	6.09375	5.86855	5.99425	6.26103	5.94916	5.97296	5.70082	5.66742	6.03191	5.84808	5.70409	6.23354	5.8284	5.96857	6.79675	5.5759	6.26734	5.59694	5.78197	5.43227	6.4301	5.64213	6.0313	6.27507	6.23605	5.9101	6.26763	5.70865	5.75249	6.0598	6.06553	5.2558	5.37634	5.48795	5.72733	5.58721	5.88303	5.59724	5.64603	5.88723	5.53446	5.56015	5.75958	5.00712	5.46413	5.7272	5.14193	5.95838	5.22935	6.15197	5.72114	4.84683	6.33618	5.44364	5.42869	5.35463	5.22064	5.20071	5.52751	5.57335	5.29746	6.36309	5.4798	4.18438	5.82526	6.13104	5.58873	5.67306	5.68788	NO	NO	NO
ENSG00000053747	LAMA3	8.43253	7.87881	7.62073	7.64233	7.21652	7.2033	6.66985	6.82635	7.76391	6.28133	7.47594	6.63266	7.57734	8.30632	7.19435	6.73253	7.91761	8.28736	8.49715	7.23512	7.33717	7.54435	7.26022	7.61869	7.66188	7.89611	6.19325	6.7661	8.61448	7.1145	7.33247	8.1593	7.76242	6.86286	6.19945	7.60098	6.79414	6.77708	7.0725	7.20034	6.82265	6.51291	6.72628	8.50572	7.11844	7.04322	7.41322	7.40992	6.04648	8.05662	8.25674	6.95604	7.59919	7.62453	7.97684	7.57848	7.76575	7.52717	7.03134	7.87955	7.54701	7.43921	7.02571	7.41302	7.69972	8.04036	6.00593	7.02892	5.34045	8.0921	6.80154	6.07572	7.279	8.08495	8.41749	7.1828	7.28416	6.70253	6.32682	7.1949	6.36194	7.48601	6.69458	7.574	7.45637	7.92161	7.27954	6.26099	6.91766	6.39928	6.73373	7.87613	7.9936	6.83315	7.87809	7.63507	7.38214	8.13407	6.92065	8.12938	6.8912	7.26504	7.35519	8.10889	8.34525	6.5699	7.41359	8.0113	7.72128	6.75925	7.47178	7.30979	7.4252	8.05044	7.33832	7.71131	6.10828	7.02822	7.7972	7.33545	7.95028	7.81724	6.88856	8.43167	7.47469	8.19789	7.74494	7.94566	7.1927	8.64815	7.91038	6.98255	6.26529	8.07586	7.33945	7.6687	NO	NO	NO
ENSG00000053770	AP5M1	8.83272	8.72674	8.84631	9.0139	8.85153	8.95827	8.5145	8.82576	9.16926	8.72257	8.89229	9.04815	8.92882	9.30739	9.11839	9.1384	9.13302	9.17426	9.34354	8.81267	9.02985	8.93166	8.76296	9.04302	8.853	9.13126	8.86255	8.95429	8.94735	9.21183	8.80944	9.04379	9.15376	8.87437	8.88156	9.20769	8.66173	9.18352	9.07387	9.08719	9.00895	8.90703	8.88813	9.04352	8.90654	8.72169	8.77036	9.01787	8.82835	8.76441	8.93897	8.92978	8.67364	9.17705	9.3593	8.86869	8.70817	8.70116	8.60611	8.86609	9.06558	8.93009	8.93074	9.01732	8.9005	8.93325	8.94535	8.83045	8.48322	8.92652	8.92553	8.66455	8.99944	8.9679	9.12464	8.93796	9.10326	8.90275	9.09182	9.20254	8.96905	8.72814	8.53055	8.92894	8.97646	9.08642	8.61686	8.85772	8.72693	8.88174	8.8134	9.06007	8.81325	8.84113	8.90274	9.10478	9.00974	9.27525	9.12448	9.33543	9.19786	9.0523	9.0026	9.136	8.73441	9.25146	9.05423	9.1908	8.97116	9.12874	8.88672	8.92515	8.67194	9.29381	8.69998	9.06263	8.86809	8.99328	8.88524	8.66942	8.8884	9.15067	8.84508	8.65432	9.11225	9.14757	8.94736	8.86373	8.97868	9.07535	8.79998	9.0568	8.78767	9.18546	9.02986	9.08212	NO	NO	NO
ENSG00000053900	ANAPC4	7.77403	7.64978	7.55422	7.80653	8.20166	7.71096	7.78391	7.3533	8.06842	8.04132	8.36884	8.05916	8.14095	8.09939	8.13016	7.98667	7.87641	8.08626	7.70353	8.0768	7.75106	8.11459	7.71316	8.22839	7.82067	8.18623	8.06318	7.97817	8.02139	8.03303	8.02284	7.94053	8.0378	7.75394	7.98831	7.95531	7.82871	8.08833	7.76495	7.92769	7.87893	7.63706	7.75946	7.95371	7.9141	8.09524	7.70514	8.27202	8.12526	8.12803	7.96251	8.14406	8.10655	8.17078	8.0488	7.8381	8.12805	8.12326	8.12812	7.84013	8.1363	8.27157	8.05762	8.11948	7.89388	8.01074	7.97952	8.26569	7.8295	7.95252	7.85411	8.29114	8.10769	7.98706	8.27003	8.12291	8.06373	7.94328	7.79686	7.84023	8.01307	7.96379	8.0268	8.14975	8.1669	7.95779	7.81946	7.696	7.75932	8.19353	8.11222	8.16133	8.01138	7.74294	8.29676	7.9754	7.9229	8.02934	7.57554	8.10206	7.86102	8.14878	7.82963	8.04236	8.22105	8.02582	7.97053	7.81566	8.07711	7.68599	7.67505	7.98516	8.11293	8.04982	8.06048	7.90936	8.07297	7.96956	7.74331	8.23429	8.08746	7.93813	7.71813	7.64186	8.05469	8.13136	7.59806	8.27189	8.13059	8.08496	8.1148	8.14956	7.96275	7.90238	8.36432	8.14878	NO	NO	NO
ENSG00000053918	KCNQ1	4.65027	4.53053	5.00095	4.26016	5.30108	4.3283	4.87245	5.22447	4.11959	4.34831	3.61495	4.68639	5.14841	4.83342	4.08345	4.67899	4.18722	4.62587	4.46903	4.4178	5.06561	4.87646	4.58875	4.34923	3.97004	4.3961	4.39852	4.446	5.06008	4.53117	4.45819	4.23514	3.88054	4.46352	5.57902	4.18862	4.07423	4.48969	4.48457	4.41088	3.76082	4.37468	4.72946	5.60186	4.90223	4.89188	4.81119	5.07296	4.79161	4.29262	4.2364	4.63209	4.12074	4.22801	4.49154	4.33662	4.36488	4.15652	4.24663	3.00905	3.81657	4.55588	3.45573	4.18061	5.31929	3.70815	3.84475	4.53444	3.6984	4.52301	4.72055	3.7609	4.58127	4.08879	3.58155	4.03588	3.55962	4.29426	5.11508	4.419	4.76725	4.31894	4.77145	4.35945	4.48609	4.57029	5.05609	3.86417	4.01906	4.00577	4.69604	4.41341	4.58137	5.08321	4.83215	4.55474	3.49266	5.13923	4.3464	3.71843	4.59174	4.24989	4.65842	4.29152	3.75055	5.11663	4.75488	4.37333	4.58998	3.53382	4.39348	4.47736	4.18156	4.38892	4.58524	4.71514	4.41368	4.48955	4.09187	4.84404	4.46804	4.28418	4.72742	3.56572	4.52464	4.41285	4.74897	5.15148	4.37493	4.60036	4.70532	4.25061	4.68722	4.60507	2.28104	4.4942	NO	NO	NO
ENSG00000054116	TRAPPC3	8.13846	8.20014	8.1006	7.96606	8.19684	8.28379	8.92907	8.64202	8.08	7.96737	7.81777	8.00307	8.41964	8.15752	8.28953	8.25193	8.16009	8.12785	8.11407	7.96151	8.07028	8.07381	7.92883	7.89989	7.93064	8.07898	8.01771	8.13583	7.96732	8.01489	7.88731	7.82855	8.00645	8.00122	7.97094	8.05819	7.76963	8.13741	8.02473	7.9284	7.74169	8.03901	7.62876	8.14354	8.01771	7.84348	8.51816	7.94956	7.87316	8.04095	7.77593	7.94271	7.89338	7.92596	8.44357	8.10447	8.10559	8.07143	7.96673	8.02939	8.18767	8.15319	7.95735	8.12753	8.21138	7.86344	7.89018	8.02049	7.85744	8.02758	7.833	7.78621	8.08109	8.14546	8.03376	8.0474	7.78841	7.68903	7.65728	8.00194	8.08583	7.88646	7.92713	8.04343	8.04889	8.15108	8.031	7.78766	8.19042	8.01924	8.13239	7.97273	8.23381	7.87511	8.00346	8.292	8.12597	8.17359	7.85742	8.26316	8.14558	7.98057	8.2853	7.99998	8.002	8.19608	8.10427	8.37079	8.14497	7.96164	8.06341	8.18455	7.96041	7.93286	7.62772	7.76684	8.22543	8.18939	8.09044	8.13824	8.02263	8.19771	7.9923	8.1685	8.34863	7.85151	8.11803	8.15021	8.17287	7.91445	7.91194	8.24171	7.72855	7.84275	8.10788	7.95839	NO	NO	NO
ENSG00000054118	THRAP3	10.041	10.0327	10.0612	10.181	10.1926	10.229	9.4906	9.87413	10.1057	10.12	10.1858	10.0427	10.1456	10.1572	10.0603	10.132	10.1946	10.2815	10.2984	10.1103	10.032	10.2311	10.1094	10.2368	10.3687	10.2419	10.1358	10.0745	10.0641	10.0711	10.3677	10.1852	9.89293	9.92239	10.0333	10.0623	10.1032	10.0114	10.1469	10.1339	10.1712	10.171	10.3544	10.1313	10.2279	10.0259	9.80491	9.84519	10.1089	10.0806	10.204	10.0264	10.0865	10.1102	9.95628	10.1696	10.3464	10.0797	10.3911	10.3473	10.3214	10.1757	10.1778	10.0626	9.97063	10.1369	9.99017	10.2379	10.1216	10.1608	10.0378	10.0793	10.0443	9.94327	10.3461	10.2491	10.3241	10.0391	9.82076	10.213	10.1143	9.93528	10.0566	10.2684	10.1002	10.0442	10.1048	10.3008	10.1053	9.99904	10.1101	9.9519	9.90344	9.80713	10.0559	10.1984	10.255	10.0645	10.335	10.4628	10.0462	10.394	9.93777	10.249	10.2593	10.0616	10.2029	10.1779	10.153	9.94038	10.1115	10.2936	10.2771	10.3891	10.3967	10.2904	9.94574	10.1787	10.067	10.1885	10.4459	10.1921	10.1871	10.0788	9.96068	10.1052	10.111	10.0442	10.0916	10.1936	9.90993	10.2165	10.2055	10.1307	10.0809	10.2745	NO	NO	NO
ENSG00000054148	PHPT1	7.73835	7.51377	7.61703	7.59354	7.89808	7.69527	8.84908	8.51307	7.69923	7.53749	6.83779	7.67656	8.02865	7.90623	7.49301	7.54142	7.42867	7.70324	7.71992	7.43472	7.4072	7.16229	7.50323	6.93767	7.18733	7.25833	7.30459	7.50396	7.59299	7.26742	7.40527	7.80638	7.35831	7.46246	7.46896	7.45645	7.46031	7.32411	7.53275	7.4227	7.97038	7.36983	8.1872	7.3373	7.96735	7.40086	7.96593	7.17182	7.47657	7.45293	7.491	7.11377	7.27283	7.24694	7.61904	7.19409	7.30078	7.22738	7.20201	7.33367	7.81794	7.39468	7.36984	7.1389	7.52557	7.40913	7.30429	6.65946	6.90697	7.69401	7.22322	6.8995	6.99446	7.45043	7.27298	7.59163	7.10004	7.18442	7.50193	7.4738	7.34644	7.23801	7.953	7.23605	7.5101	7.66935	7.75977	7.48435	7.67393	7.28972	7.98727	7.50241	7.61106	7.93856	7.74611	7.59103	7.62582	7.70919	7.44031	7.43635	7.29709	7.2363	7.48285	7.28129	7.30246	7.53697	7.05093	7.53619	7.52736	7.60184	7.74271	7.40884	7.07189	7.5326	7.51676	7.90777	7.49434	7.34201	7.63132	7.82054	7.56158	7.37503	7.34558	6.7317	7.80744	7.61346	7.57775	7.6102	8.0059	7.33381	6.69807	7.35738	7.51636	7.29105	7.28278	7.08087	NO	NO	NO
ENSG00000054179	ENTPD2	2.52894	2.70957	3.00391	2.24365	2.09353	3.55014	1.89923	2.36936	1.89624	2.80441	2.57134	2.87118	2.55225	2.28626	2.64165	2.07142	1.96028	2.15271	1.07015	2.18791	2.20187	2.31278	3.1158	2.32591	2.51739	2.57983	2.01155	2.81759	2.35845	2.21759	1.88067	2.75707	2.68091	2.55072	2.91877	2.43364	2.95366	2.01955	2.02449	2.24813	2.89946	2.40983	1.87012	1.667	1.86914	3.52007	2.63112	2.75588	1.99843	2.80834	1.65489	1.89368	2.63975	1.5061	2.11848	2.27717	3.01302	0.343899	1.97152	3.06837	2.65492	2.40558	2.30173	2.68871	2.32657	1.77114	1.64694	2.45525	2.79387	1.63978	2.4647	2.3649	3.48418	2.53612	3.9212	1.50129	2.6592	1.14138	0.950135	2.36529	2.68496	3.01423	3.15406	0.768591	2.007	2.38845	2.78913	3.05317	3.00077	1.98156	3.36906	2.7902	1.257	3.80106	0.896997	1.72648	2.91144	1.03247	2.61978	3.04639	2.60468	2.21605	2.88596	2.90095	2.38847	2.71665	2.9213	1.99032	2.26369	2.94639	3.03913	0.937913	1.61131	2.6006	2.8279	2.82384	3.22185	2.86687	2.78762	2.29483	2.21634	2.79748	2.66391	1.30493	2.76582	2.75944	0.91003	2.82456	2.73383	2.61834	2.79702	2.61087	2.75423	3.04869	0.748312	2.6016	NO	NO	NO
ENSG00000054219	LY75	5.7786	5.86342	6.74565	5.96557	6.24027	4.6965	5.9094	5.23049	6.21267	6.00781	5.92465	6.5377	5.36493	6.04458	5.90352	5.2694	6.35861	6.15046	5.82605	6.14457	5.99157	5.85758	6.3607	6.00066	6.17718	6.57645	6.65167	6.54788	6.88569	6.42734	6.75182	5.28419	5.88548	5.97577	6.80552	5.30683	4.71339	5.35288	5.91222	5.40362	5.87751	6.50416	5.76443	6.07183	5.0092	5.97509	6.58141	7.22733	5.62654	5.43752	5.58271	5.52824	6.58131	7.01211	5.40604	6.16626	5.79042	6.11005	6.15414	6.34512	5.93382	5.50172	5.24946	5.65841	6.93788	5.98388	5.45949	6.88023	5.52154	5.89749	5.17142	5.40818	6.27478	6.00336	5.60472	5.54479	5.09912	5.3776	6.05116	6.61007	5.89739	5.63213	5.84779	3.38521	6.43148	5.30411	5.85871	5.04656	6.13201	6.54916	5.94211	6.12025	6.77682	6.43678	5.64167	4.42178	5.27409	7.02083	6.182	6.35995	6.34431	5.95255	6.31834	5.71881	6.6287	5.41076	5.76061	6.07609	6.30652	6.67487	5.10875	6.59394	6.31221	6.39343	4.47999	5.98876	6.20986	5.55453	5.71623	6.34988	6.46026	6.26499	6.41098	7.30199	6.52199	6.49617	5.87658	6.03635	6.31726	6.46012	3.96486	6.30341	4.95899	5.71855	5.65415	5.65564	NO	NO	NO
ENSG00000054267	ARID4B	8.72762	8.70084	8.85815	8.92255	9.12261	8.52146	8.8804	8.13795	9.09334	8.82639	9.1861	9.09683	8.63396	8.86093	8.72137	9.01039	9.03941	9.16921	8.91991	9.04824	8.95027	9.12944	9.05923	9.26258	9.26566	8.96487	9.03776	8.89371	8.98062	8.98113	9.0683	9.06981	9.25582	8.70952	8.94266	8.77083	9.20807	9.01209	9.03253	8.79082	8.93402	9.08246	8.87064	9.18397	8.76203	9.01107	8.86315	9.0375	9.07053	9.25376	8.93157	8.93866	9.20899	9.26544	8.98056	9.19187	8.97148	8.73538	9.10756	9.21065	9.01015	8.68434	8.95821	8.7891	9.02966	9.01316	9.0113	9.16831	8.98684	9.09554	8.95131	9.16785	9.09192	8.88853	8.74753	9.15212	9.25566	8.76836	8.83519	9.24685	8.98868	9.13053	8.97432	9.31188	8.86158	8.81868	8.66761	8.94204	8.59094	8.80122	9.07967	9.11148	9.0213	9.04003	9.32308	9.01478	8.73295	8.60425	8.83411	9.08149	9.05114	8.98979	8.91505	8.71213	8.6447	8.80843	9.25482	8.6692	8.9551	8.96121	8.77399	8.97327	8.86276	8.99124	9.13343	9.04037	8.91164	8.9304	8.94453	9.18883	8.97416	9.24132	8.75427	9.26265	8.95214	9.21862	8.82754	9.08967	9.08893	9.22098	8.67185	8.84079	9.05519	8.90191	9.08967	9.07911	NO	NO	NO
ENSG00000054277	OPN3	6.41109	6.01384	6.62815	6.62655	7.55406	6.45423	7.10434	6.68757	6.30395	6.34235	6.74609	6.48784	6.54054	5.95159	6.66798	6.83208	6.58878	6.59061	5.89803	6.64704	6.38504	6.46013	6.46234	5.95528	6.44899	6.11629	5.96558	6.72977	6.53365	5.75819	6.41864	6.71554	6.52643	5.88691	6.4155	6.48896	6.59071	6.53368	6.42204	6.04996	6.03637	6.21689	5.37511	6.41502	5.73428	6.10402	6.88723	6.30897	6.41285	6.52926	6.22586	6.53943	6.1435	5.58454	6.40537	6.42661	6.60838	6.40967	6.533	6.34603	6.20036	5.93424	6.25568	6.13734	6.21516	6.25165	6.47127	6.42179	6.59797	6.18513	6.58225	7.01293	6.4431	6.25323	6.22272	6.4575	6.78417	6.33665	6.65494	6.74167	6.47074	6.81358	6.37617	6.42333	6.08068	6.76502	6.79861	6.57661	6.63775	6.63853	6.14942	6.39983	6.27619	6.1876	6.60864	6.14493	6.25176	6.63742	6.59072	6.13444	6.00218	5.45454	6.01095	6.32204	6.19473	6.66583	6.39696	6.73384	6.19297	6.28672	5.998	6.40102	6.10357	6.36713	6.05526	6.41488	6.7187	6.48413	6.7239	6.22058	6.07838	6.44462	6.18605	5.95005	6.28166	6.34752	7.11125	6.52606	5.81121	5.94244	6.44006	5.65045	6.29718	5.64641	6.73707	5.94448	NO	NO	NO
ENSG00000054282	SDCCAG8	7.86448	8.14324	7.82886	8.12397	8.19522	7.92279	7.7982	7.13728	8.10937	8.10082	8.34913	7.94288	7.77112	8.03101	8.56905	8.19957	8.35231	8.09289	8.00226	8.40531	8.30673	8.32032	8.34395	8.36313	8.05424	8.11384	8.26157	8.14911	8.20156	8.33561	8.15865	8.33048	8.45543	8.00066	8.44819	8.29939	8.5566	8.34418	8.29488	8.25476	8.55023	8.36082	8.48929	8.28098	8.02064	8.30829	8.025	8.26748	8.31703	8.43826	8.16357	8.22441	8.33211	8.31636	8.0353	8.2247	8.19849	8.29476	8.14011	8.00005	8.40267	8.31561	8.26612	8.2985	8.24635	8.13816	8.24973	8.6355	8.57076	8.28538	8.3872	8.43006	8.51264	8.22812	8.17596	8.35129	8.3541	8.38822	8.18264	8.23758	8.40435	7.75276	8.45103	8.55061	7.98601	8.15702	7.99193	8.30114	7.95864	8.30882	8.12224	8.48903	7.60455	8.2391	8.27466	8.54909	8.27645	8.04101	8.265	8.42806	8.06629	8.22586	8.22257	8.16204	8.0714	8.13115	8.29523	7.96643	7.87641	7.94126	8.2115	8.34659	8.43908	8.23282	8.43058	8.34687	8.12401	8.14856	8.1345	8.14696	8.23912	8.44325	8.10101	7.49655	8.32717	8.3485	8.04487	8.07561	8.50861	8.42543	8.66029	8.13055	8.10733	8.42986	8.65692	8.2934	NO	NO	NO
ENSG00000054356	PTPRN	1.35218	1.93873	0.680785	1.9218	0.927943	2.05754	0.619623	1.30715	1.21918	1.13766	1.65378	1.26125	1.21251	0.904929	1.56121	1.26318	1.16082	1.3069	1.8217	0.736196	1.94108	1.42999	1.80238	1.74121	1.25215	2.76705	1.45227	0.222572	0.882233	1.76704	0.990985	1.1834	1.53522	0.236736	1.33949	1.84612	1.22677	1.07316	1.70728	1.60546	0.227064	1.47393	1.39295	0.964271	0.728086	1.23909	1.81818	1.17119	3.11585	1.62414	1.50002	0.945865	1.697	0.577964	3.61721	1.50211	2.24058	1.70417	1.42396	1.66426	1.53306	1.12955	1.33885	1.61966	1.86128	3.20597	2.07276	3.74119	1.05766	1.75483	1.51002	1.36767	2.40297	1.70056	1.07313	2.92217	1.8244	1.84702	1.69227	1.35437	1.25943	2.26124	1.35887	1.40582	1.50204	1.61231	1.37767	1.2881	1.31255	0.756132	1.45504	1.18283	2.16946	2.19724	1.5382	2.81602	1.43611	1.82806	1.48987	1.43254	1.20364	1.16002	1.28341	1.12721	1.28094	1.55712	1.17122	1.45094	1.03096	1.16226	1.20636	1.57621	1.10957	1.49799	1.27155	1.09323	1.44679	1.69182	2.74323	1.7954	1.16492	1.65933	1.31373	2.19314	1.34245	0.997942	1.52762	1.52624	1.57786	1.09012	2.04299	3.0081	1.62436	1.58865	1.21037	1.09044	NO	NO	NO
ENSG00000054392	HHAT	6.14422	6.02159	6.52849	6.50228	6.21282	5.95135	5.25492	5.98101	6.23133	6.31387	6.03382	6.71456	5.92473	5.58935	6.17403	6.70578	6.42662	6.17399	6.17657	6.07662	5.66413	6.49912	6.39508	6.30097	6.51458	6.55446	5.93941	6.3203	6.4511	6.24046	6.29494	6.64856	5.9214	6.64414	6.1834	6.32619	6.21691	5.85001	6.48401	6.00639	5.86106	5.73347	5.30536	7.18358	6.67393	6.11051	5.99521	6.06431	6.22346	6.66948	6.77795	6.25751	6.09404	6.19891	6.22833	6.48468	6.2706	6.09524	6.19204	6.37674	5.83993	6.07145	6.15433	6.37452	6.45541	6.13075	6.40946	6.10726	5.83121	6.56604	6.04405	6.15179	6.40172	5.75558	6.42811	6.33058	5.87549	6.04354	6.4541	6.34303	6.4307	5.66724	6.15254	6.22953	5.95945	6.68188	6.42834	6.2269	6.23505	6.01955	6.02015	6.31162	6.449	6.34184	6.3082	6.48238	6.39804	6.26732	6.10413	6.53761	5.87408	6.42152	6.10071	6.64227	6.16296	5.80618	6.28985	6.45971	6.51278	5.56965	6.49266	5.79553	5.82808	6.26482	6.41978	5.86971	5.96537	6.32947	6.66943	6.38424	6.24986	6.61409	5.7622	5.81715	5.67304	6.18798	5.96414	5.83869	6.31496	6.95387	5.6885	6.44023	6.77769	6.45431	6.59794	5.6208	NO	NO	NO
ENSG00000054523	KIF1B	10.3833	10.5149	10.4094	10.2199	10.4229	10.5094	9.5298	9.83334	10.2674	10.2224	10.7641	10.0751	9.99561	10.1884	10.3034	10.2857	10.1663	10.1497	10.2885	10.3186	10.2318	10.3643	10.2497	10.1647	10.2567	10.6187	10.5228	10.4411	10.254	10.2213	9.85355	10.2285	10.1166	10.18	10.2865	10.4097	10.4431	10.3468	10.4071	10.5279	11.1431	10.1909	11.3722	10.0756	10.3101	10.4404	10.1436	10.3014	10.2078	10.3336	10.2831	10.2826	10.4404	10.3141	10.3538	10.155	10.2705	10.2566	10.4953	10.4507	10.499	10.2378	10.3012	10.2039	9.88445	10.1685	10.5998	10.375	10.2739	10.289	10.4882	10.3157	10.3862	10.5397	10.6804	10.2529	10.4731	10.2191	10.3645	10.4473	10.3043	10.3072	10.4198	10.5558	10.3877	10.196	9.94202	10.3727	10.177	10.6395	10.4666	10.6247	10.5168	10.1707	10.4884	10.1474	10.7516	10.7047	10.3187	10.3314	10.0857	10.1248	10.3725	10.2828	10.0551	10.0386	10.154	9.94517	10.3498	10.2055	10.1308	10.2971	10.1392	10.2091	10.5883	10.371	10.1579	10.3022	10.1776	10.2534	10.5121	10.0035	10.1063	10.3637	10.2773	10.2479	10.2798	10.2317	10.5938	10.2096	10.5748	10.0125	10.4624	10.5833	10.3414	10.3074	NO	NO	NO
ENSG00000054598	FOXC1	3.86979	3.30334	3.74848	1.7549	4.699	2.09834	3.24033	4.67232	2.40071	2.58736	2.98776	2.3148	1.10705	2.25548	2.14461	1.79376	3.22699	2.98248	2.83885	1.70177	2.75724	2.97246	1.56979	1.74717	4.0996	2.01431	3.53632	3.77014	3.89232	3.43262	2.44343	1.62961	3.1052	1.56507	3.72762	2.19627	2.01294	2.21865	1.53363	2.10597	3.35618	2.60897	3.32702	1.84761	1.08858	2.10309	1.98978	2.26596	2.45536	2.4963	3.22661	3.17039	3.19826	2.28662	1.7913	2.81724	2.62124	2.56965	2.13707	2.19004	2.67138	2.0025	2.16772	2.51878	3.3284	1.88683	1.39584	2.09845	2.78103	2.71049	2.01064	1.64232	1.69663	2.94223	1.56577	3.10727	1.6699	3.72165	1.32802	0.981507	0.989722	1.58464	0.984304	3.01091	2.86771	3.49635	2.8884	3.24629	2.36556	2.98002	1.15878	2.14097	3.34132	3.30297	3.61957	3.32299	1.1241	3.18413	3.63521	2.57823	2.0972	3.31348	3.66406	2.89868	1.02753	3.14052	2.55583	3.23838	3.2015	3.38971	2.1982	3.16459	3.25749	3.9659	2.59995	3.51588	1.15935	2.71744	0.975225	1.34772	2.05468	1.25252	2.20813	3.69959	3.65284	3.05551	1.18106	3.30655	2.53548	3.88945	1.50181	2.64587	2.61871	2.56391	2.82222	3.83312	NO	NO	NO
ENSG00000054611	TBC1D22A	7.57191	7.65491	7.72593	7.18907	7.85554	7.82774	7.38472	7.41604	7.63655	7.71559	7.73968	7.75191	7.60656	7.80481	7.37396	7.60275	7.48835	7.62074	7.59538	7.95909	7.71734	7.66147	7.65349	7.86448	7.38417	7.7804	7.4387	7.6532	7.4506	7.46428	7.42388	7.33814	7.35029	7.86946	7.5623	7.53288	7.83288	7.43543	7.61657	7.6887	7.2626	7.87119	7.48291	7.41644	7.74343	7.46315	7.46492	7.55954	7.15093	7.65193	7.78117	7.71098	7.70628	7.69978	7.48751	7.72684	7.34414	7.64945	7.6299	7.62349	7.52717	7.45527	7.69619	7.7233	7.78524	7.7273	7.63346	7.87607	7.67544	7.70356	7.5354	7.42242	7.58379	7.6411	7.6932	7.72293	7.38304	7.22876	7.3957	7.48332	7.31969	8.14328	7.64518	7.42239	7.56635	7.87097	7.60728	7.62529	7.68269	7.44105	7.76761	7.82394	7.66892	7.92201	7.50793	7.53087	7.87725	7.72614	7.70995	7.73316	7.54956	7.40067	7.7361	7.60135	7.41802	7.42591	7.4107	7.65862	7.74643	7.60494	7.52397	7.5859	7.78465	7.5673	7.48466	7.71515	7.72731	7.41266	7.83691	7.77206	7.77333	7.14556	7.58781	7.38617	7.38228	7.57836	7.77275	7.5354	7.72428	7.64214	7.55019	7.82347	7.69405	7.64857	7.63704	7.47624	NO	NO	NO
ENSG00000054654	SYNE2	10.8746	10.9552	11.0612	11.1638	11.368	10.5548	10.402	10.3553	11.2258	11.1097	11.2788	10.8137	11.0123	11.2429	11.1179	11.0353	11.3289	10.9748	11.267	11.217	11.1391	11.2468	11.2289	11.5198	11.2907	11.3193	11.4162	11.1526	11.5906	11.2495	11.5612	11.6547	11.1535	11.2549	11.4511	11.123	11.3998	11.184	11.3993	11.2544	11.52	11.082	11.9488	11.6772	11.3484	11.3156	10.9855	11.1927	11.1424	11.2779	11.4029	11.3375	11.2066	11.4519	10.542	11.1716	11.2624	11.2265	11.3162	11.2967	11.5042	11.1056	11.495	11.2987	11.202	11.2634	10.9884	11.3744	11.5693	11.5202	11.3406	11.3364	11.4921	11.0815	11.5645	11.5007	11.4382	11.2326	10.955	11.2729	11.1576	10.974	11.4239	11.4117	11.4128	11.1039	10.7773	11.5679	10.7548	11.0068	11.0801	11.4632	11.4323	10.7487	10.7786	11.3018	11.1433	11.4992	11.458	11.2599	11.0353	11.3075	11.4564	11.261	11.1932	11.1228	11.3299	10.9683	11.1657	11.0796	11.0975	11.3066	11.2011	11.4231	11.4217	11.2021	10.6132	11.1952	11.3692	10.9552	11.2325	11.4312	11.2767	11.8957	10.9232	11.5048	11.1136	11.2892	11.4079	12.0599	11.0053	11.1406	11.2417	11.4412	11.3908	11.333	NO	NO	NO
ENSG00000054690	PLEKHH1	6.06803	6.67244	7.22245	6.44068	5.77891	5.88239	5.47767	4.9712	6.51273	5.65322	6.83918	5.33647	6.16277	6.3817	5.69526	6.09719	6.31561	5.86982	5.72764	5.58586	6.30664	5.6813	6.42489	6.00348	5.65572	5.87641	6.43704	5.45963	5.80583	6.23745	6.13249	7.06119	5.88043	5.93861	6.09543	5.9235	6.79585	6.36884	5.99343	6.68184	5.74134	6.54452	5.42496	5.63134	6.1448	5.49115	4.984	6.05199	5.81666	6.25705	6.90436	6.02426	5.78988	6.14071	6.13765	6.65982	6.0668	6.63911	5.67467	6.01488	6.29169	6.16509	6.54896	6.32856	5.57837	5.69963	5.78569	6.29298	6.57043	6.11306	5.48226	6.34191	6.23468	6.94494	6.46977	6.06834	6.14915	5.75831	5.96181	5.27535	6.84031	5.99958	6.41206	6.47207	5.94063	5.69919	5.62422	5.93622	6.09441	5.77439	6.32201	5.78002	5.87214	6.1324	5.98024	6.84897	7.07239	6.19266	5.45571	6.60197	5.20779	5.17521	6.06297	6.16536	6.52604	5.78178	5.79794	6.15474	6.29174	6.7057	6.39914	5.92578	6.20993	5.86106	6.5245	6.24475	5.46739	5.12436	6.28675	6.82025	6.42046	5.8833	6.14149	6.1956	6.00021	6.56486	6.52892	6.11367	6.09488	6.40518	6.48799	6.06297	6.05915	6.74148	6.88958	5.68727	NO	NO	NO
ENSG00000054793	ATP9A	9.33989	9.49936	9.37052	9.18234	9.41667	9.16261	7.87	9.24244	9.55956	9.16516	9.42168	9.36437	9.3368	9.25493	9.26883	8.93705	9.48856	9.59953	9.48931	9.22944	9.051	8.99771	9.14978	8.47453	9.07955	8.828	9.1647	9.4795	9.51794	9.07398	9.2598	9.11469	8.54841	9.58933	9.18434	9.71271	9.53381	8.55542	9.24241	9.10089	8.64773	8.88265	9.10716	9.07705	9.56109	9.10275	8.81058	9.09483	8.61968	9.45418	9.03238	8.95587	9.14397	8.93394	9.55816	8.89806	8.36941	9.68034	9.37733	9.13414	9.29862	9.22243	8.83427	9.19686	9.05242	9.33822	9.25878	9.25372	9.32944	9.17979	8.49768	8.32277	9.10122	9.27561	9.32694	9.43674	9.06827	8.82739	8.53946	9.24317	8.34116	8.54734	8.87081	8.90046	9.26522	9.11619	8.74306	9.02812	8.8433	8.7383	9.40433	9.20729	9.39413	9.55092	8.98375	9.43747	9.4055	9.45271	9.02809	9.69931	9.04132	9.07163	8.91985	9.8995	9.01134	9.58611	8.98678	9.74543	9.14944	9.24636	9.17921	8.7125	9.32971	9.14006	9.0065	9.58776	9.39863	9.30079	9.069	9.20125	9.45319	9.10633	8.96128	9.31978	9.43673	9.60948	9.75018	9.10602	9.57939	9.51341	9.35455	8.98202	9.02688	9.73568	8.97209	9.30462	NO	NO	NO
ENSG00000054803	CBLN4	2.82072	4.85825	2.88889	2.72951	1.00379	3.40469	2.50327	3.88853	3.81882	3.43473	2.97754	4.20487	2.98561	4.2664	3.81397	2.67583	4.07522	5.06434	3.26798	4.31606	3.72838	2.74994	4.27692	3.77913	4.76454	4.54096	2.75954	3.83776	2.54995	3.44978	4.53573	3.96057	4.47707	3.05925	3.16668	3.46468	3.13975	4.37254	3.68842	4.52116	3.42707	2.77059	4.32855	4.52587	2.78055	3.84259	4.0095	4.05242	3.66678	3.98863	4.6531	3.44264	5.03033	3.29787	2.56497	3.55268	4.64471	3.30196	3.76618	5.63876	2.48751	3.4168	4.29189	3.85947	4.26869	5.13062	4.64058	2.70284	3.36016	3.12164	3.33719	5.16479	2.14271	2.38394	2.91016	2.96013	4.75858	2.41251	2.86787	4.03073	3.62185	5.09767	4.18434	3.39102	4.16482	4.57215	3.73169	2.80919	4.07353	4.70833	4.53611	3.98157	3.35568	1.5863	4.59539	3.93371	3.42819	1.11962	3.39445	3.45726	4.20136	3.48367	3.37521	3.21748	3.6714	4.2239	4.4534	2.38054	2.83563	3.46701	3.28626	3.57678	4.22914	0.956481	4.20376	3.52145	3.73222	4.65877	3.92649	4.40796	4.72626	1.21686	3.70982	3.64607	4.19552	3.5563	2.5688	3.27891	4.25281	3.68833	4.79289	3.87683	4.23688	2.36699	3.12427	3.728	NO	NO	NO
ENSG00000054938	CHRDL2	4.37867	2.35987	3.41313	3.41698	4.98843	2.76493	5.20449	5.01154	3.42404	3.51129	2.49805	3.92447	3.80212	3.9713	3.1971	4.39948	2.81466	4.75286	3.36073	1.84121	2.65681	3.13157	3.81039	3.66704	2.61023	2.70116	2.49333	3.40171	4.33324	3.30435	2.20943	3.73227	1.5835	2.80167	2.75017	2.77907	2.29553	2.80153	3.55287	3.9821	1.56125	3.72013	2.33324	3.04796	3.47757	4.08626	3.26955	2.11153	2.34691	2.00598	2.00818	2.88116	2.72117	2.96474	3.54102	3.44381	3.2902	2.22497	3.4792	3.69027	3.50812	3.17564	2.63022	2.56645	3.71024	2.07004	2.52012	2.50376	4.94024	4.34617	1.78348	2.22155	2.06979	3.98234	2.91172	2.89812	3.88837	3.1239	3.95799	2.47321	3.57542	3.82007	2.46311	1.23937	2.598	2.54166	3.53369	4.62356	2.61585	2.31171	3.6251	2.99245	1.82527	3.61993	1.366	3.02175	3.29105	4.96553	3.36111	3.16352	2.3679	3.40578	3.81347	4.59417	3.46046	4.479	3.70092	3.55281	2.33223	3.23334	1.87326	4.07408	3.65097	3.22414	2.88943	3.93606	4.14577	3.98522	3.13315	3.37139	1.18141	3.93452	2.48833	1.42927	3.78178	3.41776	4.52113	3.64739	3.43609	3.73397	1.74925	2.93801	3.51264	3.72913	3.46235	4.05794	NO	NO	NO
ENSG00000054965	FAM168A	9.45566	9.45244	9.45874	9.55827	9.68352	9.32846	8.85756	9.5171	9.38435	9.42579	9.40705	9.23348	9.37012	9.32925	9.26219	9.00232	9.2127	9.52749	9.44131	9.42979	9.57985	9.34686	9.39585	9.24437	9.27033	9.20264	9.46776	9.26013	9.1402	9.35674	9.54862	9.17998	9.32645	9.47756	9.28321	9.45688	9.48158	9.2546	9.17711	9.41295	9.22062	9.41489	9.34558	9.31745	9.35051	9.17655	9.1907	9.46724	9.18836	9.47945	9.30974	9.4576	9.12844	9.4277	9.18273	9.49491	9.30326	9.38424	9.47531	9.61332	9.32115	9.41054	9.41687	9.48222	9.28432	9.13107	9.39282	9.20166	9.42163	9.38843	9.24456	9.18904	9.18327	9.41831	9.31591	9.38092	9.28055	9.38106	9.14943	9.28802	9.37539	9.36254	9.47075	9.34529	9.40547	9.39977	9.0597	9.42064	9.38562	9.45181	9.43913	9.57073	9.42871	9.35214	9.12947	9.1466	9.48142	9.45106	9.51965	9.31748	9.13995	9.49025	9.3448	9.32065	9.18399	9.23195	9.29625	9.37295	9.3854	9.36021	9.42765	9.20821	9.33042	9.38344	9.60102	9.29041	9.37093	9.39131	9.20924	9.14439	9.5092	9.44893	9.20937	9.55563	9.28731	9.29314	9.61209	9.14376	9.22138	9.46231	9.5088	9.31977	9.38444	9.09679	9.27981	9.18933	NO	NO	NO
ENSG00000054967	RELT	4.97722	4.45471	5.47044	5.14719	6.10855	4.59098	5.5095	5.47545	4.8294	5.08108	4.82726	5.18605	4.50515	4.99183	4.72034	4.52159	5.18127	4.4118	4.32205	4.65497	4.39657	4.85696	4.96362	5.60655	4.55635	5.57005	4.96711	5.54339	4.93757	5.74578	5.03535	5.15463	5.09908	5.65789	4.90438	5.77198	5.27135	5.4845	4.64406	4.74965	5.42528	4.88222	5.84591	4.87511	5.11665	5.16486	4.93699	4.84069	5.02483	4.51674	5.47641	4.58015	5.49809	5.27474	5.42622	5.18797	4.16932	5.30586	5.56369	4.99071	4.76269	4.94616	4.63951	5.79588	4.50792	4.86848	4.26538	4.9588	4.67986	5.64961	4.32208	4.54649	5.51721	4.841	4.9896	4.11995	4.68677	4.19555	5.09826	4.42915	4.73874	3.79176	5.21261	4.89056	5.06623	5.54529	4.77633	4.84837	5.05561	4.77406	4.59293	4.75375	5.66754	5.10357	4.89088	5.00576	4.9565	5.70448	4.58753	5.6939	4.76262	4.94838	4.723	4.88167	4.73579	5.49393	5.51454	4.29963	5.93985	5.65942	4.85271	5.2156	5.16245	5.32079	5.07336	5.40927	5.1329	4.91855	4.9434	5.89955	5.28371	5.46789	5.51694	4.59789	5.08878	5.1704	4.90295	4.70255	4.15444	5.86594	5.75016	5.08603	4.94887	5.32759	5.36695	5.20657	NO	NO	NO
ENSG00000054983	GALC	7.92834	7.79995	7.62999	7.84573	8.12285	7.35097	7.00861	7.53352	8.04468	7.94855	8.2478	7.69011	7.65228	7.75277	8.05546	7.79183	7.70771	8.11483	7.8952	8.03976	7.98247	8.25999	8.04303	8.03369	7.98355	7.91614	8.19761	8.24289	7.95355	8.04781	8.0348	8.18949	8.02792	7.78889	8.046	7.90112	7.97446	8.19515	8.20494	8.07118	7.88071	8.18736	8.0098	8.07562	7.95818	8.27429	7.62539	8.08846	7.93465	8.03678	8.05465	8.33422	8.36457	8.31988	7.54088	8.11773	7.96054	8.00744	8.3895	8.39155	7.98341	7.72709	7.86241	8.24794	7.79397	7.90431	7.76685	8.31886	8.05652	8.10146	8.04133	8.09433	8.14907	7.93424	7.64778	8.08284	7.86891	8.06679	8.34513	8.18451	7.69434	7.99646	7.80624	8.38051	8.30523	8.24258	8.52931	8.14919	7.71989	8.08663	7.96432	7.33888	7.91785	7.8944	8.04277	7.80077	7.48675	8.39718	7.77605	7.90505	8.24117	8.11561	7.87227	7.66616	7.757	8.35385	8.34558	8.22993	7.97506	7.816	7.92419	8.05424	7.84372	8.31449	8.06774	8.29962	7.90193	7.85502	7.87	8.19659	7.72756	8.13132	7.81291	7.89252	7.98357	8.00295	8.26585	7.72326	7.79899	7.83135	7.88098	8.07778	7.64451	7.63932	7.42381	8.18699	NO	NO	NO
ENSG00000055044	NOP58	8.11759	8.41874	8.11682	8.07497	7.90251	8.41747	7.5229	7.47788	8.30248	8.39524	8.20428	8.29347	8.55788	8.34601	8.33365	8.77114	8.10796	8.32731	8.2439	8.40995	8.04156	8.01372	8.13839	8.32422	8.34312	8.1237	8.3706	8.39321	8.32822	8.35133	8.37045	8.13542	8.45307	7.87239	8.10546	8.27521	8.38915	8.36759	8.56809	8.08028	8.38222	8.20265	8.16795	8.15422	8.03122	8.4679	8.16624	8.12328	8.36198	8.2596	8.11901	8.13305	8.26003	8.16827	8.0934	8.09406	7.89676	8.20726	8.13107	8.52291	8.26784	8.00822	8.56377	8.2983	8.17652	8.40099	8.23907	8.26778	8.53502	8.294	8.54165	8.39369	8.44305	8.41094	8.03504	8.38803	8.49224	8.11017	7.89581	8.30448	8.38013	8.44014	8.41093	8.17195	8.367	8.37463	8.35865	8.34985	8.3362	8.39716	8.39901	8.0907	8.24	7.62899	8.24529	7.97626	7.83462	8.39949	8.17651	8.37939	8.33735	8.16428	8.06475	8.21386	8.47077	8.5339	8.29292	8.42273	7.99728	8.3863	8.10606	7.85642	8.08989	8.51045	8.37999	8.51422	8.35361	7.97397	8.2692	8.54934	8.01597	7.84685	8.01858	8.3168	8.67156	8.1148	8.3776	8.49573	8.42423	7.94156	8.2063	8.30778	8.34568	8.57476	8.37131	8.26015	NO	NO	NO
ENSG00000055070	SZRD1	9.11377	8.9333	8.85584	8.84686	9.26653	9.05565	9.55685	9.05224	8.78151	8.8402	8.65552	8.90121	9.1578	9.02005	8.84686	8.94804	8.86245	8.81607	9.04652	8.82113	8.80147	8.75786	9.05711	8.84061	9.01559	8.93252	8.91158	8.93308	8.95725	9.07508	8.84673	8.87518	8.81328	9.17551	8.82398	8.97394	8.84029	8.84554	8.83239	9.15729	8.96302	8.83099	9.10965	9.09376	9.22579	8.8165	9.02464	8.73792	8.94613	8.95465	8.94233	8.78742	8.79737	8.95972	9.00362	8.96206	8.89929	8.85587	8.81065	8.83614	8.85029	8.82401	8.78046	8.96206	8.86182	8.7149	8.75208	8.83019	8.76655	8.94179	8.77344	8.05148	8.5844	8.88644	8.65088	8.85167	8.63986	8.71697	9.29679	8.68971	8.95489	9.17849	8.7056	8.64316	8.93838	8.4443	8.85457	9.15309	8.94322	8.93576	9.04523	8.86927	9.01297	9.17837	8.8153	8.85366	9.15279	8.92608	8.8368	8.8016	8.81866	8.73243	9.19288	8.83409	8.72908	8.91265	8.97836	8.91101	9.02812	8.97929	9.01282	8.92468	8.93758	9.1481	9.13299	8.75308	9.00092	8.64935	9.04399	8.8153	8.76644	8.73001	8.80644	9.06561	8.61293	8.95351	9.12337	8.89719	8.64515	8.8523	8.91967	8.88553	8.8108	9.16989	8.76627	8.80913	NO	NO	NO
ENSG00000055118	KCNH2	1.32998	2.97199	2.91201	1.52741	2.59674	1.26456	2.15486	1.09728	1.62715	2.97456	0.994811	1.88482	1.84541	1.87715	0.818505	1.50651	2.41847	2.0611	1.28936	1.32776	1.78042	2.02037	3.15211	0.844496	2.55003	1.545	1.92251	1.07445	1.49471	1.38765	0.76965	1.99844	1.35612	1.49716	1.85959	1.53227	0.768245	1.15028	1.91804	1.78083	1.62987	1.53353	1.79086	1.52539	2.09755	2.14752	0.33062	1.38873	1.82312	3.01735	1.68269	1.80751	3.43727	2.72911	1.97533	1.43291	2.56353	2.98552	1.48192	4.19159	2.80864	1.73584	1.18002	1.69572	2.13119	1.46383	1.50218	1.96812	1.89587	2.01113	0.801368	1.19549	0.866662	1.86175	1.98133	1.7834	2.16397	1.87211	1.50275	1.39363	1.2212	2.00713	3.6867	1.44762	1.49312	1.492	2.81296	1.21288	2.54957	2.54264	2.7478	2.26994	1.9356	1.93132	1.48728	2.3553	1.49597	1.5965	2.89075	1.35954	1.33935	2.25289	1.31562	1.28785	1.39143	1.5775	1.26303	2.77103	3.1504	2.48538	1.15061	1.59037	1.0812	2.85123	1.30763	3.22923	1.29233	1.66826	1.10723	1.73805	2.50339	1.59189	1.35904	1.90541	1.43287	2.88935	1.55763	1.43026	1.51401	2.84709	1.90486	3.55469	1.56833	1.55631	1.38043	2.12595	NO	NO	NO
ENSG00000055130	CUL1	9.56038	9.31643	9.50266	9.5378	9.67587	9.5467	9.01235	9.5188	9.66185	9.62673	9.46483	9.42696	9.68905	9.6854	9.38761	9.16413	9.45179	9.57866	9.70919	9.40901	9.41855	9.16605	9.37907	9.37795	9.50811	9.54593	9.70203	9.53452	9.55545	9.59809	9.2604	9.41062	9.21186	9.31049	9.28108	9.57201	9.31527	9.15173	9.41	9.56653	9.36651	9.29354	9.3513	9.44406	9.12094	9.4081	9.70876	9.45093	9.48361	9.5441	9.35798	9.26259	9.66915	9.4164	9.41289	9.31456	9.42563	9.60673	9.50819	9.54187	9.56815	9.59012	9.36508	9.5353	9.5358	9.33882	9.35588	9.26844	9.25854	9.35696	9.38344	9.39723	9.47514	9.34097	9.55386	9.55126	9.71936	9.1584	9.27941	9.50576	9.32441	9.37917	9.36404	9.2179	9.51962	9.34728	9.36087	9.25009	9.29985	9.41205	9.08019	9.42461	9.24724	9.40717	9.52433	9.4761	9.43987	9.92466	9.40383	9.50013	9.59277	9.4939	9.43825	9.57385	9.12693	9.55603	9.49589	9.70686	9.36257	9.62455	9.34378	9.5479	9.37058	9.51491	9.53897	9.67075	9.463	9.30761	9.52779	9.38739	9.47083	9.39177	9.33161	9.80945	9.74047	9.47655	9.56658	9.28756	9.43925	9.31995	9.35351	9.73957	9.25008	9.71996	9.33091	9.72234	NO	NO	NO
ENSG00000055147	FAM114A2	7.80796	7.89331	8.20112	7.92835	8.29152	8.06652	8.55872	7.94096	7.96802	7.62869	7.5621	8.03617	8.06026	7.75318	7.95855	8.08043	8.07758	8.08649	8.1404	7.37424	7.48136	7.91603	7.99199	8.07557	8.05323	7.86841	8.16444	7.97447	7.96796	7.89612	7.72846	8.04788	7.67076	7.7477	7.80402	7.85066	7.32163	8.00711	7.79575	7.84028	8.04768	7.88299	7.66952	7.60373	7.36406	7.82645	8.07173	7.95108	7.80967	7.86308	7.80054	7.46388	7.98068	8.23867	7.74164	7.69631	8.1476	7.76334	7.90806	7.80748	7.7012	8.22795	7.97616	8.02318	8.00206	7.96431	7.91944	7.83403	7.92142	8.14098	7.96515	7.94832	8.14451	7.74441	7.31773	8.17074	7.79036	7.94995	7.84027	7.98757	8.09943	7.20101	7.94541	8.05506	7.90534	7.84572	8.09562	7.55984	7.96092	8.01878	7.9454	7.55473	7.94784	7.73938	8.19163	8.16085	7.98272	7.98361	7.51342	7.83341	8.06844	8.04805	7.80155	8.33963	8.12154	7.96227	7.78441	8.07462	8.14065	8.00856	7.58846	7.55817	8.1752	8.03846	7.88106	7.97294	8.2099	8.29739	7.61401	7.5453	7.89798	8.03794	7.56936	7.66735	8.25571	7.68258	7.86498	7.96154	7.9451	7.65669	7.86338	7.92491	7.81435	8.06051	7.89319	8.18229	NO	NO	NO
ENSG00000055163	CYFIP2	9.47643	9.11979	8.61432	10.1727	9.48428	8.53782	7.55451	9.99333	9.30549	9.16419	9.6434	10.0307	8.54401	9.59649	7.89098	9.94128	8.4644	9.01498	10.8198	9.17666	7.71159	9.00956	8.58079	9.42154	9.31401	9.1873	9.74234	9.87225	8.28387	9.36472	8.7004	10.8828	9.51817	7.91119	10.2445	8.87212	8.60389	8.60997	9.36832	8.90625	8.74823	9.31359	8.57945	7.5739	10.5881	8.58297	7.88373	8.70529	10.3519	8.9074	9.81357	8.64557	8.87975	8.16579	10.8681	9.00004	9.38128	9.11135	8.18932	9.50423	9.90158	9.86239	9.03695	9.05747	8.38748	9.15413	9.87892	8.15017	9.64007	8.77902	11.1198	9.10793	10.9881	9.41524	9.3893	9.66077	8.91286	10.1804	9.55611	9.5283	9.16933	10.157	8.52845	7.89109	9.18198	8.8625	9.24353	8.71536	9.95253	9.50233	9.37327	7.13896	8.17155	10.6728	9.33039	8.29903	8.61703	9.94643	9.86862	8.67803	9.98326	9.76205	9.82958	9.54718	8.38159	9.0769	8.45876	9.31166	8.18169	8.06411	9.176	9.23594	8.65595	9.57932	8.54722	10.5655	9.34291	10.1143	9.01149	9.84961	8.60373	9.13337	8.90089	9.52669	9.45001	10.4661	10.2559	9.98126	9.95155	8.08955	8.93863	8.98005	9.19527	10.1528	9.12546	9.29508	NO	NO	NO
ENSG00000055208	TAB2	10.1247	10.0025	9.98641	9.85249	9.79966	10.0357	10.1313	10.432	9.35243	10.0732	10.208	9.6331	10.0264	9.60612	9.63187	9.38614	9.75987	9.92934	10.1978	9.85844	10.0187	9.8568	9.51407	9.88937	9.59395	9.87991	10.2309	9.81395	9.45368	10.1224	9.72048	9.9673	9.89778	9.81947	9.54131	10.0258	10.0835	9.60022	9.69808	9.98555	9.59395	9.96761	9.83167	10.1239	9.35031	9.71743	10.1703	9.8946	9.7792	9.807	9.78244	9.76156	9.96368	9.71965	9.64183	10.087	9.82702	10.1718	9.99431	10.0534	9.84697	9.92702	9.78536	9.8351	10.0635	9.6679	10.2207	9.97507	9.61216	9.63018	9.85121	10.0287	9.93894	10.1668	10.2111	9.65684	10.2014	9.61421	9.98285	9.70654	9.69212	9.80224	9.98492	9.87397	10.0848	9.65774	9.801	9.45486	10.0877	10.0234	9.70724	9.87951	10.0539	9.62076	9.92827	9.9702	10.2452	9.69332	10.2214	9.85609	10.1039	10.241	9.89947	9.78711	9.83362	9.94768	9.82938	10.1706	9.7424	9.80405	9.99347	9.6005	10.0577	9.88333	10.1262	9.70592	9.78739	9.92267	10.3157	9.36014	10.0697	9.61093	10.0512	9.8632	9.72764	9.66341	9.63122	9.70282	9.84746	9.60153	9.73946	9.75991	9.98954	9.63141	9.60129	9.84328	NO	NO	NO
ENSG00000055211	GINM1	8.70409	8.51625	8.43288	8.69122	8.65583	8.67379	9.18578	8.82208	8.41684	8.58248	8.25345	8.7155	8.63242	8.52414	8.53309	8.5286	8.59791	8.39686	8.51702	8.40883	8.57163	8.74586	8.32215	8.29428	8.37125	8.42828	8.58177	8.48381	8.38958	8.59369	8.43105	8.4506	8.46117	8.37601	8.57655	8.54259	8.31251	8.46171	8.53169	8.46785	8.51021	8.57423	8.32195	8.44534	8.35674	8.13593	8.8501	8.50911	8.32581	8.40478	8.38219	8.43929	8.36627	8.28907	8.49549	8.46575	8.61396	8.47578	8.27927	8.36744	8.33586	8.26523	8.33157	8.35102	8.64768	8.31247	8.30321	8.23748	8.20521	8.42179	8.40043	8.23512	8.37054	8.58296	8.58559	8.45464	8.38482	8.54727	8.28675	8.59186	8.2984	7.86724	8.55073	8.62411	8.45872	8.57353	8.69689	8.43007	8.57883	8.40966	8.40081	8.32367	8.55799	8.10844	8.45315	8.43531	8.52348	8.10697	8.60362	8.37042	8.55514	8.79762	8.73265	8.71425	8.38767	8.67426	8.75869	8.63127	8.5312	8.50827	8.27881	8.51022	8.51793	8.25614	8.45359	8.48635	8.49293	8.31866	8.53278	8.20549	8.59661	8.43043	8.27524	8.49293	8.5133	8.47274	8.31413	8.50588	8.44255	8.27702	8.35691	8.50927	8.44778	8.20023	8.46825	8.4226	NO	NO	NO
ENSG00000055332	EIF2AK2	10.2577	9.87425	10.0245	9.8523	10.0081	9.99225	9.54014	9.69308	9.97533	10.0881	9.99088	9.69645	9.78458	9.72564	10.0012	10.0436	10.1889	9.68001	9.96759	9.81538	10.0504	9.71246	9.8151	9.88293	9.82084	10.2598	10.0003	10.2964	10.2122	10.6591	9.99821	9.65441	9.82461	9.84933	10.189	10.2497	10.2335	10.3201	10.0864	9.90437	9.92925	9.84823	9.76189	9.90552	10.0085	9.97017	9.8673	10.0787	9.95137	9.98383	9.8125	9.83649	11.5209	10.0297	11.3161	10.1139	10.0652	10.3147	10.211	9.89175	9.9215	10.2107	9.85293	10.0156	9.77072	10.2179	9.9386	9.9789	9.7475	9.90372	9.90611	10.1351	10.3039	10.2513	10.2398	10.0147	9.82991	9.64163	9.67833	10.2731	9.83724	9.73952	10.1816	10.0757	10.3176	10.0863	9.74372	9.67267	10.0455	10.1131	9.98893	9.80015	10.0542	9.96555	9.94229	10.3815	9.90251	10.0201	10.1378	9.78561	9.8142	10.2793	10.0093	10.4227	10.0923	10.0684	10.033	10.2207	9.84108	10.6071	9.7622	9.82397	10.3288	10.0876	9.7917	9.87589	9.78413	10.2162	9.86043	10.0417	9.87172	9.91939	10.1019	11.0079	9.83778	9.68962	9.87406	9.88487	9.88855	10.0399	9.91392	9.82341	10.1083	10.0808	10.1261	10.3757	NO	NO	NO
ENSG00000055483	USP36	7.71477	7.85785	7.81118	7.32614	7.61026	7.62999	7.55688	6.88867	7.4284	7.8698	8.3711	7.69563	7.1286	7.40871	7.46642	7.71268	7.7826	7.45877	7.68444	7.77421	7.79147	7.42629	7.91664	7.709	7.632	7.42653	7.95253	7.71737	7.62064	7.39887	7.53245	7.78627	7.5102	7.79442	7.63364	7.5018	8.25373	7.6735	7.64513	7.53347	7.31501	7.65345	7.84172	7.72716	7.36833	7.71597	7.55258	7.71306	7.49289	7.38248	7.28304	7.56064	7.80843	7.58602	7.38627	7.40688	7.82264	7.55216	8.05918	7.84573	7.27714	8.38205	7.98393	7.50215	7.19641	7.66845	7.88028	7.76633	7.95119	7.12282	8.01943	8.07853	8.32726	7.78334	8.04733	7.67506	8.02609	7.63782	7.8169	7.41399	7.73459	8.06378	7.56077	7.68537	7.98364	7.07724	7.15476	8.06912	7.39078	7.94945	7.95839	7.81082	7.95899	8.10717	7.76765	7.63686	7.61707	7.8758	7.93609	7.4578	7.31922	7.44039	7.60616	7.36844	7.59915	7.26317	7.35976	7.56641	7.13593	7.57315	7.58947	7.10576	7.93167	7.58115	7.9017	7.45952	7.80909	7.59451	7.40462	7.79043	7.5487	7.2956	7.58697	7.79904	7.67737	7.81999	7.9512	7.81991	7.77782	7.73596	7.37989	7.67855	7.85678	7.7169	7.81256	7.36544	NO	NO	NO
ENSG00000055609	KMT2C	10.8644	10.9542	11.0911	11.1111	11.3581	10.9472	10.2418	10.6632	10.9424	10.9801	11.3969	11.2199	10.6659	11.2027	11.0491	10.686	11.2783	10.8946	11.0703	11.3686	11.0226	11.1539	11.1237	11.2149	11.0039	11.2219	11.3751	11.2007	11.2234	10.9619	11.3303	11.0149	11.0995	11.0648	11.2547	11.2235	11.4318	11.2432	11.0899	11.2072	11.2735	11.0258	11.3895	11.0188	11.1187	11.2551	10.9361	11.127	11.0238	11.2128	11.2049	11.2326	11.3042	11.3532	11.3921	11.3161	11.2724	11.0531	11.4915	11.3283	11.4319	11.2285	11.0911	11.0736	11.1009	11.2343	11.3472	11.6378	11.1337	11.1266	11.1239	11.4679	11.4053	11.1523	11.4119	11.2027	11.3446	11.404	11.0231	10.9798	11.2087	11.3042	11.201	11.278	11.1419	10.9165	10.5318	11.1439	11.0487	11.3809	11.3314	11.4682	11.5555	11.2004	10.9969	11.2601	11.3317	11.0756	10.939	11.1279	10.9372	10.9921	11.2456	11.1072	11.0945	11.0882	10.9853	10.9248	11.0168	11.196	11.1178	10.7999	11.3956	11.2025	11.3498	11.1569	10.815	11.0882	10.9649	11.3717	11.4395	10.939	11.2427	11.5681	11.1313	11.2153	10.9018	10.9942	11.402	11.2532	11.1023	10.99	11.4497	11.183	11.1353	11.0765	NO	NO	NO
ENSG00000055732	MCOLN3	4.4514	4.30037	4.16868	3.98926	4.69786	4.46624	3.50224	3.4458	3.99283	4.13467	5.02839	3.89893	4.10551	4.47518	5.00262	4.18133	4.49457	4.08048	4.47941	4.20131	3.83068	4.52949	4.58184	5.18245	4.19258	4.74232	4.72978	4.87157	3.81364	4.21423	4.63458	4.58049	4.16938	3.64701	5.22413	4.31815	4.7859	4.528	4.66739	4.63993	4.69617	5.04203	5.12883	5.03983	4.21808	4.53831	3.87083	4.16009	4.45927	4.3982	4.38985	4.32394	3.96671	4.88114	4.74268	4.01558	4.60713	3.95799	4.57393	4.2461	4.24653	4.11943	4.35105	4.46627	4.07855	5.16019	3.9899	4.71424	4.96603	4.14336	4.46723	5.07416	4.81344	3.69506	3.9007	3.94609	4.32504	4.56781	3.32768	2.95048	4.07074	5.09657	2.95288	4.30415	4.09844	4.66191	3.068	4.70794	4.22418	3.86185	3.17665	4.49746	3.49545	5.06737	5.13561	3.00683	4.69767	4.96325	4.25306	5.76244	3.9348	4.01721	5.37744	3.86985	3.0163	5.36675	4.63285	4.68632	5.03092	5.17643	3.03872	3.1741	3.96809	5.27532	4.77468	4.47354	4.46075	4.97059	4.86535	3.29124	4.6832	4.93014	5.17586	5.40855	4.56449	5.78639	4.29141	4.52333	4.40835	5.65501	3.42355	4.73216	3.20414	5.98274	4.89202	5.32338	NO	NO	NO
ENSG00000055813	CCDC85A	1.0555	1.60422	0.528674	1.84199	2.3828	1.97915	1.50211	2.454	2.8683	1.87446	1.99863	2.34557	1.83719	3.46382	2.62984	2.84234	1.36838	2.14538	1.87577	1.82881	1.67695	2.58091	1.98548	1.02856	3.01449	2.08313	3.13062	2.99954	2.55222	0.778702	2.56846	1.7461	2.38681	2.08777	2.32285	1.28302	0.253627	2.58484	2.1106	2.66096	3.78123	1.86225	4.57599	2.81577	1.7587	2.12051	2.03926	1.88753	2.38172	1.58685	1.96155	1.81619	2.46516	2.42457	2.46353	2.59933	2.40819	2.36513	1.62676	1.42593	2.02341	2.15121	2.78757	2.02539	3.15559	2.10727	2.57579	1.16223	2.5096	2.20399	2.95949	0.397206	2.464	1.19496	1.04255	1.88405	3.49812	2.91432	1.56093	1.11892	3.07092	1.68825	2.34074	2.52364	2.47215	1.50583	1.14248	3.17965	1.28201	2.89107	1.3838	2.33697	1.59443	1.6736	2.6011	3.60883	1.17929	1.63588	1.16631	3.44743	2.16428	2.31922	3.17106	0.984693	2.33	3.22035	2.93521	2.45874	2.98662	2.1044	1.17169	1.26755	1.09942	3.09709	2.20185	1.11825	2.83757	2.79209	3.31207	2.75725	2.12123	2.68382	2.77501	1.95792	1.12029	2.62223	3.15484	1.44156	1.28341	2.79142	3.30859	2.1696	1.25103	1.31092	2.29565	1.08514	NO	NO	NO
ENSG00000055917	PUM2	10.4858	10.3231	10.5423	10.4338	10.7233	10.3646	10.201	10.6656	10.0432	10.4304	10.6642	10.0591	10.1908	10.315	10.0448	10.0775	10.2206	10.1769	10.0313	10.3566	10.2353	10.4034	10.1684	10.4204	10.2142	10.1684	10.4962	10.2839	10.3601	10.088	10.2158	10.2671	10.1303	10.2325	10.4094	10.318	10.6364	10.2126	10.2695	10.2213	10.2816	10.2094	10.2782	10.2076	10.1457	10.1963	10.368	10.3847	10.1576	10.3826	10.1293	10.1435	10.5775	10.208	10.1927	10.3664	10.4985	10.1769	10.5389	10.3977	10.3956	10.6225	10.2805	10.3304	10.2067	10.306	10.54	10.5545	10.3617	10.2586	10.4366	10.8315	10.6441	10.1584	10.6326	10.3804	10.3606	10.1629	10.4053	10.4021	10.122	10.1846	10.1717	10.4653	10.3812	10.3694	10.1319	10.2464	10.2928	10.2098	10.2809	10.2431	10.4736	10.1595	10.5392	10.3982	10.1507	10.2261	9.99746	10.1101	10.2148	10.6315	10.4686	10.2901	10.2291	10.1569	10.1458	10.231	10.3984	10.2276	10.4756	10.1914	10.4143	10.3883	10.3704	10.484	10.2016	10.3496	10.2148	10.5474	10.4379	10.3033	10.3572	10.327	10.3468	10.0272	10.1985	10.2454	10.6297	10.5019	10.173	10.2401	10.5813	10.3345	10.4291	10.5012	NO	NO	NO
ENSG00000055950	MRPL43	7.98062	7.873	7.90704	7.85396	7.75346	8.20402	9.0004	8.68579	7.66418	8.01915	7.54876	7.965	8.28443	7.87281	7.70007	8.03498	7.65669	8.00792	8.02999	7.83933	8.00335	7.58411	7.84486	7.7738	7.69972	7.81523	7.71578	7.92614	7.84699	7.63827	7.96597	7.76819	8.11935	7.76061	7.45001	7.82117	7.57558	7.94475	7.74869	7.73053	7.85023	7.76565	7.61582	7.86587	7.85907	7.78109	8.43196	7.72515	7.91644	7.84654	7.84508	7.53475	7.71053	7.75689	7.81944	7.87046	8.10901	7.81756	7.61962	7.78286	7.88048	8.13468	8.05865	7.66203	8.16268	7.73485	7.85735	7.60161	7.9542	8.14995	8.00913	8.02376	7.73612	7.92163	7.71371	7.97371	7.75393	8.03351	7.60442	7.76232	7.9875	7.68422	7.98871	8.00954	8.16823	7.94515	8.10433	7.78234	8.19388	7.84242	7.75749	7.66148	7.72429	8.57997	7.71222	7.88812	8.11279	7.8619	7.73695	7.6079	7.84263	7.76216	7.90039	7.62312	8.20262	7.73107	8.03416	7.91854	7.91379	7.64751	7.96824	8.1443	7.72945	7.56238	7.8658	7.97317	7.7756	7.90564	8.04589	7.71555	7.89082	7.96648	7.83462	7.50207	8.01097	7.85663	7.83143	8.15983	7.69813	7.37307	7.71028	7.98376	7.94509	7.43949	7.6222	7.94714	NO	NO	NO
ENSG00000055955	ITIH4	11.2769	11.2739	11.6259	11.4317	11.2544	11.2004	10.5486	10.7354	11.6893	11.7869	11.5522	11.6621	11.3551	11.4016	11.5872	11.6582	11.5185	11.6621	11.2436	11.7519	11.9749	11.8646	12.0822	11.6793	11.5995	11.4016	11.3643	11.6114	11.9853	11.5552	11.7123	11.6922	11.794	11.794	11.7167	11.5565	11.821	11.6777	11.7519	11.6619	11.4411	11.5864	11.1407	12.1155	11.7239	12.3467	10.9176	11.794	11.9392	11.6793	11.9192	11.7276	11.5522	11.7239	11.0735	11.9036	11.8695	11.5864	11.7519	11.8732	11.0932	11.2506	11.8461	11.7262	11.073	11.2502	11.507	11.6953	12.1697	12.1018	11.6738	11.5502	11.971	11.5885	11.4029	11.5215	11.6114	11.971	12.2949	11.3919	12.1386	12.0592	11.5518	11.7101	11.0261	11.3595	11.3914	12.2176	11.6927	11.6723	11.9176	10.9657	11.5635	11.171	11.8712	11.2152	11.4422	11.5652	11.6695	11.8954	11.1132	11.5262	11.4905	11.3958	11.4837	11.305	11.3706	11.7173	11.4063	11.5643	11.2548	11.3996	11.1859	11.2997	11.5605	11.3114	11.4946	11.8031	11.5362	11.8647	11.1023	11.2353	11.9052	11.2262	11.2749	10.9902	11.1541	11.2148	11.9393	11.094	11.2632	11.1539	11.5144	11.8793	12.0945	11.4344	NO	NO	NO
ENSG00000055957	ITIH1	14.0842	14.1903	14.1018	13.8477	13.1892	14.0888	13.4618	13.7239	14.1903	14.2181	14.0403	14.0631	13.9866	13.8339	13.9663	13.9293	13.8692	13.7675	13.6808	14.1933	14.1128	13.993	14.214	14.3275	13.8946	13.7769	13.9122	13.8023	13.8874	13.9222	14.2737	13.9866	14.3679	14.2221	14.1548	13.7118	14.259	14.214	13.993	14.152	13.8808	14.074	13.7825	14.279	14.0922	14.3191	13.7059	14.1448	14.2412	14.0328	14.4314	14.2097	14.0072	14.0588	13.8563	14.1875	14.2025	14.1795	14.1933	14.2294	13.8339	14.0809	14.2935	14.0631	13.7239	14.2707	14.1531	14.0455	14.2742	14.3949	14.1175	14.0526	14.198	14.0535	13.8481	13.9992	14.1128	14.0999	14.1954	13.9452	14.0956	14.4462	14.1902	14.1914	14.1902	13.9468	14.0051	14.3097	14.2404	14.2356	14.0261	13.9172	14.0199	14.1602	14.1184	14.0292	13.794	14.0869	14.3009	14.0454	14.1657	14.0077	14.0365	13.9605	14.1239	13.758	13.8859	13.9101	14.0454	14.3639	14.2562	14.0834	14.1278	13.8475	14.0779	14.0292	13.9861	13.9605	14.0652	14.1657	14.0834	13.8859	14.0982	14.0333	14.0051	13.8724	13.9156	13.8566	13.8657	13.9752	14.1239	14.0051	14.1804	13.9755	14.0437	14.045	NO	NO	NO
ENSG00000056050	HPF1	6.30481	6.3261	6.28839	6.33917	6.56547	6.64916	7.38694	6.57656	6.70628	6.60328	6.26469	6.39177	6.82261	6.33234	6.40994	6.21068	6.38856	6.02484	6.34557	6.36205	6.43878	6.1852	5.79697	6.06397	6.00415	6.12491	5.57213	6.66503	6.70548	6.71653	6.48372	6.42103	6.58993	5.9079	6.27383	6.14713	6.05382	6.12854	6.42638	5.87098	5.89857	6.53841	5.59689	5.77475	5.75857	6.14011	7.06307	5.95136	6.2487	5.82334	6.5331	6.70649	6.66293	6.59106	6.4326	6.00474	6.32663	6.15848	6.31532	6.31142	6.15525	6.77942	5.77737	5.95489	6.6999	6.63828	6.02807	6.34469	6.18283	6.13086	6.09061	6.67509	6.01395	6.6353	6.2188	5.74346	6.36985	6.67377	6.40541	6.5424	6.45066	5.44601	6.05815	6.72822	6.44106	6.21068	6.77732	5.9615	6.03786	6.41739	6.39429	6.77027	6.56019	5.22214	6.17264	6.39234	6.41323	6.21047	6.68043	6.2417	6.44101	6.50103	6.45656	6.41131	6.35126	6.36929	6.30388	6.42317	6.03804	6.38944	6.2536	6.62119	6.0442	6.33878	6.21998	6.67915	6.65685	6.72218	6.67494	6.42901	6.35944	6.56385	6.26167	4.96302	6.62903	6.25948	6.29409	6.4372	6.54903	5.76547	5.41998	5.90535	6.07945	6.56836	6.47646	6.76165	NO	NO	NO
ENSG00000056097	ZFR	9.69513	9.61815	9.36562	9.5855	9.93271	9.78583	9.51443	9.3628	9.8085	9.55092	9.43346	9.85353	9.62012	9.84284	9.88144	9.66826	9.8127	9.72285	9.78292	9.6534	9.61531	9.54759	9.75418	9.74119	9.86894	9.81805	9.77008	10.052	10.1658	9.96539	9.75258	9.80615	9.68034	9.70222	9.65205	9.80521	9.50187	9.93603	9.78518	9.67335	9.72885	9.83525	9.70557	9.84294	9.60843	9.77785	9.63963	9.70133	9.70145	9.84844	9.76851	10.0822	9.82437	9.74833	10.1757	9.82833	9.7956	9.72269	9.86292	9.72615	9.97144	9.87147	9.84239	9.80917	10.1061	9.85758	9.94013	9.7742	9.82125	9.91607	10.0907	9.87731	9.99185	9.87462	9.94325	9.92538	9.86894	9.85862	9.7493	9.93012	9.61145	9.38216	9.77706	9.89994	9.81188	9.9781	9.76909	9.64654	9.6666	9.79468	9.54467	9.66688	9.9099	9.75945	9.66239	9.9334	9.79494	9.7644	9.86127	9.81156	9.79441	9.95173	9.99105	9.91179	9.93677	10.0438	9.75805	9.61332	9.85709	9.85346	9.51821	9.69773	9.6153	9.95598	9.60186	9.82758	9.73597	9.80314	10.0163	9.79023	9.70099	10.0146	9.84961	9.96518	9.85224	9.66897	9.67759	9.58545	9.57134	9.91399	9.40937	9.92497	9.56196	9.72021	9.67383	10.1084	NO	NO	NO
ENSG00000056277	ZNF280C	5.88781	5.89649	6.38682	5.83657	6.63473	5.90789	5.88576	6.25218	5.8085	5.91839	5.97023	5.98999	5.7809	6.09086	5.76051	5.384	5.93013	6.08758	5.58389	5.5894	5.55761	5.81163	5.65828	6.01253	5.87444	6.05989	5.91152	5.29197	5.86777	6.26735	6.20425	5.56688	5.8048	5.93845	5.5529	5.59908	6.08731	5.9997	6.12331	5.64508	5.82784	5.98282	5.55324	5.36713	5.72575	5.7866	5.57659	5.95932	5.70872	5.99213	5.7864	5.77247	6.0612	5.41933	5.8001	6.14289	6.25993	5.93381	5.9401	6.2865	5.9327	6.43766	5.68988	5.94067	5.86702	6.23134	6.38836	6.24734	6.23762	5.68444	5.75327	6.34876	6.16474	6.19521	6.09914	5.77838	6.00919	5.73526	6.23021	5.87136	5.9411	5.5458	5.87566	6.04693	5.92486	6.20634	6.22794	6.18689	5.913	6.01854	5.84319	6.30625	5.69244	6.61418	5.31612	5.14684	6.07544	5.43212	6.22704	6.11598	5.63951	6.04084	5.58499	5.58983	6.08452	6.01261	5.84366	6.09112	6.05466	5.82184	5.25767	6.34904	5.88176	6.03289	5.80474	5.96313	5.86898	6.04411	6.06156	5.78032	5.29581	5.71701	6.05526	5.97874	6.3744	5.98216	5.87918	5.72552	5.33657	5.65428	5.5069	5.828	5.95963	6.48369	6.25684	6.26226	NO	NO	NO
ENSG00000056291	NPFFR2	2.04438	1.36175	1.81279	1.609	1.84035	1.73571	1.03779	1.7172	0.900397	1.06737	1.85208	1.96758	0.112228	1.79957	2.0957	1.63108	1.71275	0.530567	1.93518	1.71715	2.68337	2.26803	0.98905	1.75279	1.81991	1.69079	1.87086	1.75877	1.37901	0.961056	1.91901	1.66087	1.72803	1.63165	1.89229	1.7336	2.0211	0.63009	1.81798	2.36174	1.9812	1.64132	1.77453	1.55386	0.582779	1.3048	1.50339	1.78353	1.14792	1.40787	1.66076	1.81254	1.59893	1.90003	1.86375	2.41341	1.36737	1.11299	1.45963	2.24946	1.73449	1.69046	2.15289	0.880954	1.27185	2.02666	0.794667	1.73507	2.30931	1.65576	2.14918	1.60158	0.579162	2.23908	1.45423	2.16244	1.92264	2.06107	1.84679	1.36961	1.44289	2.04334	1.37279	1.49083	1.47408	1.81663	1.4436	1.46248	1.53159	1.76753	1.62122	1.40341	1.95698	1.96879	1.50255	2.96119	2.93777	2.01693	1.47621	1.63308	1.32048	1.38172	1.3223	1.26641	1.37516	1.57055	1.25077	1.44082	1.25123	1.29121	1.42578	1.58406	1.33375	1.46151	1.31391	1.32304	1.63611	1.66584	1.3907	1.73912	1.29309	1.59609	1.35159	2.40337	3.42465	1.22761	1.54968	1.73478	1.53062	1.1934	1.91428	2.59705	1.57135	1.52564	1.38413	1.31556	NO	NO	NO
ENSG00000056558	TRAF1	6.78253	6.61931	7.09269	6.51044	7.45499	6.38233	6.80238	6.39988	6.53049	6.54113	6.77573	6.66796	6.29898	6.86729	6.14284	6.80577	6.46541	6.51095	6.4479	6.88534	6.03723	6.64208	6.54121	7.37548	7.30427	6.88248	7.2042	6.65233	7.27577	7.03292	6.71118	6.94121	6.77614	7.06484	6.24028	6.68102	6.90392	6.58127	6.24987	6.55479	5.98092	6.27705	6.34155	6.46955	6.60168	6.62678	6.34905	6.78263	6.48844	6.59146	6.58034	6.46205	6.22028	6.92551	6.47501	6.97173	6.50649	6.70373	7.06575	6.65982	6.64191	6.37421	6.30519	6.6443	6.9844	6.60845	5.88812	6.51583	6.6121	6.8703	6.30593	6.33737	6.64837	6.46544	6.49856	6.59028	6.28665	6.39026	6.72513	6.01007	6.65699	6.87091	6.31661	6.44468	7.05714	6.81473	6.48247	6.80843	6.16424	6.67485	6.72115	6.81365	6.42792	6.75862	6.59085	6.65361	6.42427	6.24303	6.46222	7.26331	6.5423	6.56582	6.75966	6.85147	6.30432	6.08341	6.46743	6.44037	6.92636	6.60938	6.39373	6.85298	6.90808	6.60995	6.74302	6.21215	6.0624	6.53416	6.26367	6.80751	6.95792	7.28184	6.6856	7.10151	6.26014	7.17201	6.87862	6.75953	6.45131	7.3625	6.36801	6.76142	6.84393	6.74148	6.75828	7.05424	NO	NO	NO
ENSG00000056586	RC3H2	9.52723	9.21999	9.81916	9.4159	9.98977	9.39791	8.94721	9.43364	9.56154	9.46075	9.56756	9.59141	9.17361	9.79442	9.68548	9.41255	9.57891	9.7406	9.85564	9.48783	9.49331	9.63235	9.65096	9.81606	9.74298	9.45403	9.58508	9.60005	9.76062	9.71084	9.48906	9.69259	9.41106	9.43195	9.53822	9.38347	9.6142	9.43018	9.56317	9.29947	9.5599	9.63545	9.36362	9.56488	9.64341	9.56667	9.24565	9.46743	9.50682	9.69772	9.55027	9.65601	9.7559	9.50298	9.66777	9.58875	9.56198	9.63301	9.62989	9.45756	9.4748	9.78396	9.6148	9.56508	9.437	9.45109	9.48906	9.59732	9.48667	9.66061	9.20785	9.43325	9.60584	9.71047	9.61482	9.52962	9.30862	9.48591	9.55846	9.74307	9.61033	9.0231	9.58572	9.40738	9.81122	9.36571	9.38844	9.58494	9.39906	9.37732	9.31893	9.50524	9.73723	9.21555	9.49917	9.51549	9.41246	9.99296	9.70448	9.62336	9.52631	9.57729	9.70269	9.67494	9.56139	9.7162	9.74806	9.62816	9.7192	9.6021	9.44128	9.72916	9.65407	9.72564	9.60617	9.72635	9.31742	9.40993	9.688	9.69806	9.4473	9.5891	9.3537	9.41965	9.69424	9.68242	9.52815	9.41644	9.52164	9.76646	9.46233	9.6556	9.4972	9.60854	9.4369	9.72062	NO	NO	NO
ENSG00000056736	IL17RB	8.39299	8.83117	8.63307	8.302	7.89151	9.20232	8.81453	8.18953	8.26699	8.07373	8.22875	8.52981	8.43786	8.20522	8.41693	8.13147	6.79364	7.57658	7.36004	8.78165	8.31638	8.3159	8.57978	8.15923	9.05008	7.89896	7.95857	8.02594	8.53525	8.05017	8.23137	8.05953	8.45703	8.00568	8.43786	8.47328	7.57818	7.89213	8.07766	8.43856	7.83724	8.29077	7.90339	8.10097	6.94049	8.37296	8.62409	7.54256	8.21667	7.49367	7.71166	7.82346	8.3815	7.76483	7.74106	8.07931	8.80283	8.75818	7.50786	7.15966	7.26945	6.9257	7.57006	7.85141	8.43763	7.11311	8.60312	7.96989	8.65149	8.65968	8.61734	8.6144	8.53409	8.2896	8.01456	7.54416	7.89721	9.65664	8.42437	7.04111	8.36984	8.07752	8.3362	8.70201	8.87397	8.66839	8.52232	8.05598	7.52059	8.13067	8.82226	7.43426	7.36992	7.854	8.38019	8.17802	7.60115	7.85212	7.07567	7.97037	7.34106	7.97295	8.09567	8.28714	7.93571	8.15451	7.51143	7.75236	8.12629	8.34029	7.62351	8.60523	7.30508	8.41735	7.20781	8.43444	8.86754	7.99015	8.98236	8.26829	8.32184	9.06457	8.58839	8.05645	8.14124	7.37299	7.6314	8.01053	8.60138	7.5827	8.37	8.61293	8.08719	8.70198	8.34904	7.99075	NO	NO	NO
ENSG00000056972	TRAF3IP2	7.18992	7.14911	7.68097	7.00051	8.2205	6.74857	7.4924	7.06305	7.08728	7.3683	7.20923	6.6338	7.0404	7.07253	6.83877	7.60926	7.1236	7.14575	7.133	7.09954	6.76268	6.78399	7.59863	7.89424	7.13058	7.32996	7.21598	6.84856	7.31299	7.1056	6.96607	6.73484	7.24297	6.87658	7.07455	7.06137	6.95865	7.12175	7.19926	7.19067	7.16089	6.91526	7.26234	7.39444	6.72043	7.05182	7.31013	7.32784	7.20683	7.39361	7.01945	6.91543	6.97923	6.98153	7.26702	7.61303	7.10239	7.81163	7.3158	7.30752	7.19712	6.79208	7.49444	7.19334	7.31295	7.06222	7.28585	7.27521	7.08867	7.13679	7.47254	6.82641	6.94075	7.29025	6.77177	7.04472	6.99832	7.62393	7.20471	6.10246	7.0435	7.08892	7	7.02377	6.99125	7.38116	7.08813	6.99167	6.6677	7.07152	6.91872	6.80835	6.70837	6.77366	7.39956	6.90596	6.94593	7.33373	7.30608	7.77907	6.89241	7.27727	7.31056	7.14403	6.8424	7.38577	7.24202	7.25736	6.75137	7.10871	7.34531	7.23953	7.00092	7.00351	7.49021	7.03345	6.89138	7.22008	7.88034	7.60273	7.10607	7.46175	6.85689	7.84286	7.07963	7.18092	7.33517	6.80298	7.6689	7.26769	7.25202	6.78735	6.99272	7.98897	7.41474	7.18726	NO	NO	NO
ENSG00000056998	GYG2	8.11661	8.33933	8.12808	8.16296	5.92811	8.20405	8.02818	8.38312	8.35229	7.88822	8.05876	7.74781	7.66965	7.89485	8.2526	8.02525	7.70522	8.40467	7.61908	8.25127	8.17259	8.10878	8.5477	8.11519	7.63242	7.8133	7.83076	8.47007	7.74493	7.35015	7.43782	8.81413	8.43717	7.78797	7.91936	8.05605	8.17607	7.07171	8.13248	8.2082	7.43186	8.19218	6.76795	7.5912	8.05102	8.61958	7.64517	8.00776	8.34864	7.89582	7.79059	7.80897	7.95434	7.47476	8.16432	8.07555	8.24172	7.31828	8.14634	8.24053	7.842	7.90789	8.27491	7.8083	7.25207	8.16602	7.4346	7.89252	8.42711	9.57224	8.25765	8.22717	8.46204	8.38387	8.05551	7.76235	8.13702	7.80213	7.95324	7.85195	8.13024	8.31036	8.14194	7.83073	7.78542	7.78438	7.90277	8.23776	8.0444	8.29139	8.20688	8.25359	8.2026	8.26919	7.74683	7.63758	8.29819	9.11475	8.3263	7.96127	7.771	7.71577	8.0321	8.05452	8.03735	8.39504	7.74618	7.07056	7.86414	8.34926	8.03429	8.33914	7.89905	7.73406	8.25352	8.08467	8.29447	8.09848	8.2674	8.35999	8.9517	7.75979	5.56565	7.18043	7.98635	7.67898	8.17591	8.0245	8.39805	7.8011	8.30821	8.00123	7.87816	7.73366	8.17337	7.68205	NO	NO	NO
ENSG00000057019	DCBLD2	8.81602	8.81594	8.93943	8.76942	9.00393	8.8232	8.15162	8.43328	9.15781	9.09454	9.02771	8.75225	8.61056	8.84463	8.96919	8.96085	9.11552	9.25782	9.01027	9.20673	8.74789	8.92893	9.10403	9.00842	9.07456	8.93277	8.84059	9.31781	9.03448	8.81711	8.87804	9.16027	9.24545	8.96908	8.933	8.73313	9.2156	8.83681	9.01398	9.05195	8.81368	8.93667	9.01248	8.9422	9.22468	9.23018	8.61388	9.10734	9.17383	8.84681	9.05466	8.7702	8.9317	8.93226	8.63095	9.02347	8.73872	8.98808	8.89987	9.18429	8.97857	8.77187	8.88525	8.83472	8.70068	8.97757	8.95217	8.59935	8.90468	8.72919	8.93923	8.90186	8.81477	8.6377	8.59377	8.96342	9.10248	9.04069	8.93162	8.92301	8.84832	8.71982	8.83445	8.93312	8.85838	8.69773	8.77879	8.91038	8.7046	9.06813	8.81398	8.98857	9.2204	8.60093	9.00279	9.0632	9.11134	8.8256	8.81325	8.9931	8.78267	9.13217	9.1077	8.94861	8.6267	9.09296	8.80451	9.0093	8.71381	8.6754	8.8519	8.7993	8.98502	9.14811	9.05794	8.84943	8.93948	9.37966	8.76035	9.15322	8.72111	8.94834	8.91785	8.89394	8.9944	9.26061	8.93415	9.2451	8.66529	9.06094	9.03817	9.09923	8.85115	9.20213	9.10842	9.05215	NO	NO	NO
ENSG00000057252	SOAT1	8.96345	8.73578	8.88962	9.06875	9.44607	8.62072	8.67149	9.02784	8.66436	8.69734	8.42406	8.84147	9.16757	8.68073	8.64007	8.87595	8.57881	8.65176	8.55104	8.66667	8.62396	8.57772	8.30786	8.61887	8.81605	9.1012	8.77995	8.73857	8.95912	8.76798	8.73402	8.48043	8.67247	8.74268	8.75417	8.76244	8.20003	8.7485	8.75047	8.84556	8.65587	8.59856	8.38247	8.84365	8.46673	8.83306	8.88704	8.83984	8.50575	8.5304	8.73541	8.57768	8.96815	8.81521	8.49638	8.55908	8.84172	8.66966	8.59241	8.97785	8.5419	8.80797	8.60672	8.7662	8.91998	8.75049	8.41483	8.61193	8.93676	8.74666	8.69096	8.64091	8.76813	8.80955	8.60135	8.44044	8.64476	8.57707	8.69512	8.7891	8.93063	8.59979	8.89061	8.74692	8.50536	8.72313	8.71218	8.86006	8.49802	8.65092	8.23491	8.66474	8.54234	8.18874	8.72549	8.5993	8.37245	9.04126	8.74497	8.83736	8.73606	8.61859	8.61489	8.91547	8.49887	8.71962	8.72331	8.67482	8.74777	8.91003	8.58866	8.7486	8.64309	8.97078	8.4997	8.74945	9.08836	8.82834	8.6085	8.63731	8.45087	8.86126	8.56455	8.86685	8.91086	8.85209	8.46776	8.54891	8.68847	9.18102	8.51425	8.94077	8.85672	8.75315	8.82152	8.86887	NO	NO	NO
ENSG00000057294	PKP2	9.40338	9.19106	9.02412	9.27601	8.49327	9.35362	8.74579	9.17741	9.09414	9.36707	9.40866	9.13294	8.63199	9.24666	9.13623	9.12911	9.42475	8.8715	9.17216	9.27991	9.19738	9.42385	9.04695	8.78754	8.92921	9.05638	8.75201	9.25959	8.99638	9.19137	8.98274	9.56196	9.27157	9.29188	8.95707	9.58686	9.48287	8.99993	9.67123	8.99117	8.63109	9.25193	8.53449	8.66783	9.21934	9.07527	8.77071	9.05181	9.52192	9.52088	8.81859	9.39401	9.01238	8.82748	9.1644	9.3362	9.6443	9.37862	9.54713	9.23134	9.38839	9.68199	9.25079	9.00721	9.03301	9.05888	9.67123	9.51836	9.26862	9.35274	9.69687	9.36203	9.04273	9.39318	8.95771	9.6031	8.95069	8.9721	9.49105	9.12603	9.17521	9.41424	8.93672	9.16283	9.6606	8.8205	9.07816	9.16532	9.58954	9.45687	9.22515	9.14775	9.33182	9.42083	8.8077	9.47907	9.51381	8.5619	8.88845	9.27962	9.10441	9.11018	9.15786	9.2543	8.94553	9.04412	9.29043	9.09166	8.76347	8.95384	9.37025	8.89964	9.84666	9.5541	9.24597	9.12096	9.23404	9.18011	8.85888	9.16166	9.1603	8.88066	9.26717	9.29775	8.98253	9.1866	9.2973	9.13003	8.9953	8.7131	9.53293	8.81854	9.28903	9.54802	9.36974	8.99297	NO	NO	NO
ENSG00000057468	MSH4	2.98864	1.96761	2.97042	2.02943	3.9207	2.23863	1.22191	1.07035	2.67727	1.7862	2.33531	1.85305	2.58647	2.80221	3.10738	2.84713	2.21273	3.27441	2.10561	1.81492	3.11395	2.77582	1.64606	2.1296	2.72497	2.65731	2.49614	2.46554	2.60381	1.86564	2.18078	3.05852	3.14818	3.32928	2.79672	2.23564	2.86126	2.93628	3.60071	2.99769	2.87587	1.78399	3.79767	4.03576	2.43967	3.05397	3.60601	2.72429	2.4574	2.50314	2.5657	0.642929	2.7091	2.16708	2.23052	1.45378	2.22675	2.13673	2.28191	2.42729	2.31752	2.34175	2.10735	2.43493	2.50306	1.36619	3.09687	2.61775	3.30212	1.81762	3.49298	3.07977	1.8945	2.61594	2.32036	2.94256	2.87227	2.72484	1.1924	2.25066	3.08096	3.36554	1.16185	1.23414	2.35837	3.45831	3.37537	2.82822	2.26237	2.95177	3.15271	3.20268	3.2372	1.68096	2.50277	3.27496	3.28548	1.28249	1.26921	0.924668	2.98707	2.57546	2.19702	2.58986	3.49851	2.58535	2.83655	2.37663	2.5211	2.1072	2.61534	2.60708	2.50668	1.13936	3.19139	2.97741	3.40225	3.24213	1.97739	3.28159	2.60932	1.3638	3.01714	1.59941	2.33127	2.95822	3.03795	3.25757	2.57022	2.70915	1.62626	1.15956	4.00904	3.44198	2.69346	1.8395	NO	NO	NO
ENSG00000057593	F7	10.2272	10.6376	10.2325	10.4384	8.6843	10.4847	10.1987	9.97442	10.7355	10.4152	10.4863	10.4088	10.6059	10.3658	10.7058	10.4667	10.3899	10.5192	10.4332	10.3399	10.5752	10.6029	10.5112	10.647	10.23	10.0963	10.6376	10.4217	10.3236	10.4907	10.5461	10.5162	10.6152	10.8056	10.18	10.5099	10.7768	10.4816	10.675	10.6443	10.0997	10.6689	9.73426	10.7005	10.7083	10.5709	10.1051	10.3844	10.6985	10.3476	10.6545	10.8368	10.4393	10.5719	10.9508	10.5788	10.6222	10.379	10.6268	10.6734	10.593	10.5569	10.6833	10.5208	10.2966	10.6953	10.684	10.6236	10.8911	10.8158	10.6224	10.8052	10.6866	10.5994	10.4096	10.576	10.6151	10.498	10.4938	10.3164	10.7547	10.7107	10.6347	10.5399	10.3472	10.3572	10.6588	10.3645	10.5032	10.25	10.6496	10.6963	10.7282	10.1497	10.4192	10.647	10.4195	10.306	10.6274	10.6406	10.7009	10.637	10.6096	10.2538	10.5535	10.4324	10.7194	10.3043	10.552	10.4997	10.3388	10.9367	10.2949	9.87856	10.683	10.7271	10.2592	10.7384	10.6906	10.8343	10.5622	10.7374	10.5811	9.85415	10.2796	10.5458	10.7459	10.6963	10.7348	9.93237	10.5426	10.772	10.5654	10.0079	10.8106	10.3321	NO	YES	NO
ENSG00000057608	GDI2	11.1164	10.9981	10.9131	11.066	11.3007	11.2317	10.8431	11.0155	10.9673	11.016	10.7005	10.9182	11.2695	11.3045	11.328	11.149	11.2817	11.2365	11.1787	10.878	10.9273	10.8618	10.9187	10.8102	11.076	11.2906	10.8243	11.2246	11.1144	11.3811	11.1517	11.2742	11.2277	10.826	10.8974	11.1662	11.008	11.2271	11.0966	10.964	10.8693	11.0043	10.6596	10.9376	11.0231	10.9185	11.1131	11.1836	11.137	11.3129	11.1609	11.1463	11.0388	11.1229	11.3845	11.1158	11.0336	11.1074	11.103	11.0647	11.1228	11.2742	11.0066	11.1335	11.3689	10.9793	11.0406	10.7475	10.9902	11.24	11.2362	10.871	10.925	11.0942	11.0252	11.0898	10.8632	10.9399	11.0478	11.2912	11.201	10.7181	11.0859	11.0544	11.1872	11.1374	11.2679	10.8573	11.1516	11.0511	10.8158	10.715	10.7726	11.126	11.0995	10.9963	11.0578	10.8759	11.2008	11.0896	11.1281	11.1438	11.2208	11.1397	11.1349	11.3457	11.1412	11.2463	10.9977	10.8226	11.0098	11.2544	11.2025	11.2493	10.8157	11.1786	11.1626	11.1381	11.0168	10.9759	10.9089	11.2223	10.9507	11.0722	11.2113	11.2663	11.0675	11.2188	10.9067	11.0716	11.0972	11.1045	10.8421	10.8242	10.9294	11.228	NO	NO	NO
ENSG00000057657	PRDM1	5.51878	4.80082	5.89171	4.88747	6.57496	5.2597	4.83107	6.3869	5.59286	5.60695	5.36407	4.98395	5.01719	4.90749	5.21984	4.7669	5.40013	5.59814	4.3263	4.57195	4.81384	4.60228	5.2879	5.81385	5.93499	5.4924	5.31659	4.57917	6.33185	5.33722	5.72892	5.37356	4.90293	5.49671	4.53301	5.92028	4.49112	4.97138	4.20464	4.33778	5.22916	5.43981	3.56457	5.23791	5.70383	4.87422	5.89184	4.97026	4.17475	5.22081	4.73627	5.09056	4.92374	5.79965	5.15429	5.44338	4.90358	5.07998	5.53565	4.76093	5.66789	5.9835	4.74416	5.51851	6.05152	4.54205	4.19009	5.39712	5.00115	4.94234	5.00051	4.67659	4.97411	4.53681	5.24168	4.43853	3.8021	5.83571	5.73989	5.14734	4.88593	5.69563	5.1278	5.19617	5.15319	5.40567	5.38806	4.67218	4.89789	5.1274	4.50969	5.25025	4.89087	5.7077	5.56312	5.23769	4.90209	5.82378	5.14487	5.71197	5.06428	5.3498	5.91207	5.33754	4.79201	5.42789	4.4589	5.57124	5.68558	5.73791	5.0953	5.68527	6.5875	5.39203	5.16592	5.52692	4.87682	4.80517	4.809	3.94546	4.87943	5.15426	5.14446	4.09162	4.96602	4.54877	5.68513	4.82263	5.40356	5.49872	4.7108	5.16857	4.18813	5.18562	4.66739	5.67981	NO	NO	NO
ENSG00000057663	ATG5	8.36054	8.6186	8.42269	8.45468	8.6102	8.67248	8.56428	8.49898	8.17963	8.37937	8.09361	8.61644	8.40483	8.55728	8.32903	8.34547	8.41594	8.40113	8.44308	7.9925	8.286	8.44917	8.33096	8.31161	8.46785	8.5016	8.41719	8.32871	8.18695	8.52181	8.40178	8.15819	8.08332	8.2543	8.16583	8.33547	8.09367	8.28586	8.30478	8.53643	8.17272	8.26226	8.28652	8.18482	8.09166	8.14772	8.554	8.45849	8.19061	8.23158	8.29327	8.49847	8.34023	8.31652	8.6366	8.2537	8.55939	8.30966	8.68207	8.14569	8.41527	8.42721	8.3544	8.57899	8.76929	8.2744	8.33232	8.34044	8.23109	8.39415	8.25912	8.16606	8.11397	8.42899	7.98103	8.50276	8.34948	8.26909	8.32698	8.43107	8.47884	8.19699	8.27211	8.51985	8.27594	8.51661	8.4103	8.0986	8.49686	8.48706	8.23672	8.3706	8.23629	7.68678	8.50445	8.30084	8.32294	8.44593	8.53205	8.04617	8.5456	8.47885	8.37097	8.41152	8.47313	8.47371	8.45363	8.32782	8.51692	8.27978	8.27096	8.48022	8.39703	8.28362	8.49411	8.42022	8.41558	8.54662	8.35241	8.20517	8.31186	8.35058	8.30039	8.1184	8.21397	8.41978	8.33317	8.02729	8.21228	8.18649	8.47194	8.45408	8.39835	8.15624	8.39408	8.66255	NO	NO	NO
ENSG00000057704	TMCC3	5.41903	6.55638	5.91057	6.05302	6.68486	5.23301	6.42377	5.75446	6.04417	6.02284	6.54833	6.40824	6.44264	5.70802	6.1457	6.14357	6.34472	4.80097	6.15427	6.32969	6.0012	6.62293	5.90056	5.84733	6.13824	5.90196	6.50201	5.32452	6.40239	5.99574	6.14383	5.79509	5.9224	6.73541	6.09105	6.67697	5.33949	6.58928	5.68285	6.48314	6.23986	6.09504	6.98859	6.79443	6.42773	6.17349	6.37845	6.94657	6.31472	5.74294	6.26346	6.36897	7.21649	6.24218	6.33079	6.04862	6.43466	5.3412	5.1625	6.31574	6.42535	6.10986	6.55034	6.12996	6.54352	6.76367	6.03234	6.42924	6.30839	5.42029	5.7454	6.8061	6.18972	6.86509	6.79714	6.07567	6.39683	6.15626	5.93077	6.25012	6.17601	6.68062	6.5477	6.09313	5.96755	6.40711	6.14006	6.55159	5.83396	6.23614	4.95671	6.13211	7.04979	7.0078	6.04089	6.49087	5.26585	5.06088	5.9186	6.42396	6.20463	6.40413	6.40609	6.12088	6.39883	5.52386	5.82887	6.32557	5.94895	6.27358	5.9557	5.90018	6.99063	6.68045	5.51746	6.22805	6.15821	6.23277	6.34651	6.41299	6.4526	6.60735	6.49698	6.86578	6.05465	6.39834	5.26174	5.75613	6.42067	6.25192	6.5777	6.02733	5.97813	5.69012	5.80553	6.30225	NO	NO	NO
ENSG00000057757	PITHD1	8.29855	7.97954	7.90663	8.06759	7.69032	8.28196	8.49713	8.26909	8.03725	8.17723	7.71957	8.02895	8.38447	8.02215	8.01924	8.20283	8.14514	8.11407	7.88901	7.98693	8.03157	8.21457	7.9893	7.88973	7.99525	8.13427	8.0085	8.09749	7.8606	8.01826	8.09791	7.96063	8.09624	8.00064	8.04092	8.24411	7.74514	8.13852	8.17551	8.04061	8.23709	8.0364	8.0682	8.34057	8.20503	7.94264	8.40912	7.99356	7.95102	8.09262	8.16348	8.1402	8.01251	7.97376	8.20393	7.90828	7.97861	8.17927	7.91054	8.0316	8.09441	8.10776	8.19893	8.04846	8.2272	7.96192	8.09639	7.93555	7.9313	8.05815	7.95042	7.97098	7.89535	8.06201	8.02488	7.97319	8.08872	7.86827	7.85924	8.10671	7.89552	8.0191	7.93646	8.08794	8.02556	8.17616	8.2089	8.25344	8.24656	7.99651	8.05709	7.72363	7.95581	8.06591	8.07948	7.9488	8.17799	8.19171	8.14617	8.11092	8.15378	8.25461	8.07767	7.98735	8.28739	8.34076	8.06985	8.0625	7.87025	7.98929	8.02551	8.43713	8.13907	8.3579	7.75298	7.98772	8.00822	8.1693	8.0892	7.91394	7.80678	8.09054	7.93929	8.09383	8.07025	8.21021	8.02803	8.27933	7.93262	7.80263	8.37654	7.98802	8.14925	8.09985	8.00833	8.27436	NO	NO	NO
ENSG00000057935	MTA3	7.37363	7.35391	7.34249	7.26332	7.69039	7.49968	6.80136	7.10467	7.72782	7.63641	7.80152	7.39384	7.03181	7.39725	7.22237	7.65775	7.18499	7.20063	7.23846	7.39326	7.16093	7.57278	7.37728	7.30757	7.43726	7.34904	7.32508	7.62399	7.1573	7.1079	7.47882	7.28273	7.36953	7.35339	7.27165	7.15798	7.62481	7.40943	7.21884	7.35443	7.40703	7.45646	7.6139	7.43355	7.2461	7.37098	7.31493	7.29661	7.58013	7.36411	7.45214	7.20439	7.2867	7.32756	7.15907	7.34925	7.25909	7.33996	7.42542	7.63029	7.40222	7.41573	7.55463	7.62962	7.71913	7.64469	7.18345	7.86781	7.44587	7.01631	7.41894	7.4442	7.62002	7.2534	7.60234	7.22478	7.48516	7.9483	6.96615	7.50606	7.42695	7.13255	7.55655	7.47094	7.20661	7.17644	7.40996	7.38043	7.22535	7.4346	7.49069	7.35829	7.54375	7.36122	7.26416	7.40004	7.44886	7.25491	7.48561	7.22349	7.12122	7.27837	7.12944	7.5696	7.23885	7.31102	7.18757	7.2268	7.25652	7.68479	7.3935	7.18564	7.13156	7.07111	7.28758	7.37859	7.27919	7.70827	7.71557	7.42773	7.56719	7.66274	7.47217	7.82052	7.3213	7.32163	7.01245	7.37663	7.34332	7.4496	7.43863	7.32586	7.28634	7.78085	7.49231	7.66803	NO	NO	NO
ENSG00000058056	USP13	8.47085	7.51006	7.57443	7.57196	8.63619	7.3151	7.52218	8.10021	8.0728	8.06027	8.31859	7.92873	8.07753	8.20269	7.97938	7.89688	8.02556	7.69088	7.78475	8.28987	8.18747	8.45532	7.44406	7.54049	8.12724	8.08613	8.10908	8.03623	7.92662	8.1394	7.96174	7.82585	8.1066	7.90169	7.896	8.56169	8.28054	8.49332	7.84414	8.00415	9.43272	7.81198	9.77458	8.33054	7.72771	8.35914	7.7603	7.96992	7.95906	8.20785	7.7873	8.15717	8.27057	8.43814	7.6939	7.94628	8.16588	7.98375	8.18563	7.95837	8.08473	8.02918	8.01722	7.77625	8.19758	8.27948	8.29064	8.20256	8.32812	8.00898	8.43805	8.1545	8.23688	8.38794	7.8983	8.27607	8.05635	7.97445	8.30623	8.08276	7.90664	7.80207	7.94517	8.441	8.01927	7.69019	8.23594	8.06818	7.84638	7.54683	8.43305	8.26513	8.01682	8.14711	8.13671	8.36982	8.10434	7.72592	8.06751	7.93927	8.36861	8.26073	8.22343	8.2886	7.97434	8.00209	7.9706	7.52037	7.80389	7.68889	7.96776	8.01581	8.46789	7.99918	7.80182	8.26691	7.66139	7.79945	7.8637	8.35506	8.14944	8.06326	7.78447	8.2538	8.34176	7.76586	7.8155	7.6381	8.2638	7.98655	8.15481	8.17401	8.5133	8.09544	8.21108	8.14412	NO	NO	NO
ENSG00000058063	ATP11B	9.51731	9.58784	9.62759	9.72051	9.76829	9.68813	9.37591	9.50696	9.77107	9.59246	9.7196	9.66403	9.74158	9.63374	9.56261	9.44944	9.60013	9.64187	9.55941	9.62992	9.26562	9.48193	9.53987	9.7404	9.76145	9.61419	9.75987	9.82051	9.73073	9.61122	9.91463	9.68268	9.44625	9.60086	9.56935	9.7035	9.62475	9.55834	9.75452	9.58628	9.42041	9.49869	9.3026	9.91876	9.09162	9.38861	9.57454	9.67098	9.91367	9.5017	9.54898	9.80873	9.62261	9.76958	10.4168	9.54155	9.73676	9.59856	9.77251	9.74727	9.46294	9.72422	9.52988	9.61984	9.76243	9.7379	9.7917	9.65399	9.78544	9.73464	9.67753	9.64839	9.85234	9.64889	9.65841	9.58546	9.99498	9.58673	9.65301	9.69165	9.55442	9.08295	9.38875	9.55847	9.84054	9.87791	9.387	9.20232	9.46194	9.56416	9.39322	9.96446	9.67604	9.31768	9.7747	9.67541	9.76669	9.62997	9.79799	9.71252	9.64085	9.83417	9.59297	9.67302	9.6911	9.8944	9.69135	9.80615	9.61723	9.73373	9.6759	9.78938	9.7472	9.84275	9.51564	9.58233	9.56349	9.76175	9.39235	9.64241	9.73373	9.94084	9.64316	9.77467	9.55658	9.85356	9.2838	9.67434	9.67312	9.79756	9.64595	9.66287	9.56719	9.80898	9.79552	9.73297	NO	NO	NO
ENSG00000058085	LAMC2	4.68464	4.40803	4.82177	3.93227	8.18225	3.93573	3.92917	2.90803	5.36719	3.85314	4.72582	4.20905	3.08783	4.80654	4.10615	3.72438	4.19045	4.57801	4.333	4.20018	4.48006	4.63771	4.34845	4.83087	4.16422	3.84032	4.90224	4.34975	6.91384	4.82097	5.61178	4.07045	4.45491	3.77305	4.85261	3.94344	4.32851	3.79016	3.89777	4.20207	5.06356	4.64383	3.80708	4.66355	4.39987	3.79535	3.83916	3.80621	4.4213	4.12966	4.32344	4.91623	3.69021	4.68364	4.31981	3.82113	3.90728	4.06168	4.20327	4.15119	3.82354	5.02626	3.58161	4.07904	4.38563	4.33894	4.14102	4.54005	4.46098	5.17577	3.94609	4.94613	4.00653	3.91108	4.22667	4.38966	4.11149	4.4939	2.64611	4.34758	3.57593	5.02438	4.87376	3.97833	4.66179	4.12867	2.07411	3.59054	2.40621	3.75998	3.86069	4.57299	4.90878	4.28824	4.79984	4.58656	4.28807	4.47245	4.33778	5.39244	4.19795	4.96721	4.64134	2.98727	4.52034	4.69196	4.13546	3.85429	5.35627	4.47522	4.02838	3.54841	4.75107	5.39604	4.42348	3.3643	4.40495	3.66775	5.49391	5.12226	5.16654	5.04154	4.48232	5.6193	3.24769	6.32359	4.94797	4.57044	4.11523	6.67802	4.16672	4.57106	2.2369	5.00534	4.40607	4.38195	NO	NO	NO
ENSG00000058091	CDK14	8.71453	9.06049	9.05224	8.74731	8.74725	9.11706	9.27901	9.34639	8.72907	8.91437	9.14527	8.78067	9.19232	8.75796	8.6177	8.86513	8.71325	8.88412	8.68265	9.38189	8.73357	9.06438	9.13347	8.92918	9.02207	8.98705	8.7502	9.0319	8.54636	8.76474	9.32311	8.74366	9.12311	8.87448	9.02891	8.92002	9.28886	9.02301	9.23153	8.83521	9.11612	9.00317	8.81316	8.94385	8.39603	9.04221	9.27101	8.99194	9.28809	9.09156	9.34534	9.11558	8.89885	9.24885	8.73449	9.18676	8.91479	8.80651	9.06141	9.16762	8.97594	8.98315	9.17563	9.04108	9.20694	8.93448	9.10287	9.38361	9.1359	9.01363	9.26724	9.84247	9.32573	8.96172	8.91903	9.07043	9.0445	9.28462	8.76431	9.10265	9.15269	9.13619	8.93605	9.07493	8.9117	9.21821	8.98185	8.75058	9.07719	9.2912	8.99612	9.03089	8.99911	8.78866	9.06397	9.15616	9.1661	8.24658	9.01906	8.60666	9.09395	9.08451	9.05376	8.77862	9.01319	8.99202	8.83927	8.70405	8.8832	8.99436	9.22149	8.6963	9.04231	8.74741	9.09589	8.89158	8.98329	9.25363	8.96789	8.95113	9.24853	8.54174	9.10681	9.05821	8.93445	8.98709	8.68884	9.03799	9.22642	8.61574	9.29024	8.91056	9.23423	8.7987	9.13628	8.99511	NO	NO	NO
ENSG00000058262	SEC61A1	10.9995	11.3691	10.871	10.7602	11.016	11.3923	10.5951	10.7777	10.8047	10.4799	10.7137	11.0674	11.4887	11.1249	11.1789	10.8341	11.1048	10.9376	10.9877	10.6173	10.6636	10.5276	10.8221	10.5594	10.7895	10.7718	11.0235	10.6833	11.3409	11.0118	10.9633	11.0822	10.576	10.9942	10.887	11.0055	10.896	10.981	11.0096	10.9446	10.5573	10.8058	10.6073	11.01	11.2288	11.1285	10.7637	10.7959	10.4231	10.8513	10.6209	10.8347	11.1529	10.8803	11.0401	10.6028	10.9133	11.0906	10.9221	10.7991	11.2577	11.0469	10.7651	10.7553	10.8501	10.7905	10.7219	10.9708	10.9758	11.163	10.5413	10.3658	10.4002	11.1492	11.041	11.0456	11.3035	10.347	10.7855	10.6556	10.5381	11.1229	11.1226	10.7578	11.0369	10.8336	10.9648	10.9913	11.2979	10.6319	11.1022	11.0079	11.275	11.2132	10.9566	11.027	10.7257	11.0252	10.5301	10.8237	10.8333	10.4085	10.7006	10.9381	11.1165	11.0248	10.724	10.9724	11.1998	11.2172	10.8988	10.7536	11.1991	11.0492	10.6787	10.918	10.9005	10.6772	11.0259	11.3097	10.6758	10.7995	11.0234	10.9499	10.7763	10.6626	11.1484	11.2028	10.9299	11.0211	11.2288	10.8502	10.7906	10.8753	10.7834	10.9753	NO	NO	NO
ENSG00000058272	PPP1R12A	8.842	8.91797	8.96921	8.86751	9.39462	8.85629	8.86166	8.47758	9.21325	8.84348	9.4007	9.25825	8.46646	9.1972	9.27867	8.98434	9.20095	9.18492	9.04619	9.06971	9.14347	9.08346	8.5826	9.26665	9.372	9.24445	9.44654	9.3626	9.54637	9.23283	9.44136	9.08174	9.13647	9.07271	9.3306	9.07578	9.03458	9.26469	8.98746	9.19334	9.34597	9.02045	9.23874	9.15253	8.85118	9.13753	9.04725	9.14795	9.21812	9.14476	9.21534	9.26895	9.23827	9.36169	9.11238	9.16158	9.14643	9.13149	9.08515	9.22691	9.22568	9.40661	9.01483	8.99485	9.2351	9.31794	9.13471	9.20097	8.98025	9.1398	9.03774	9.34192	9.24605	9.1633	9.2291	9.26039	9.27304	9.35631	9.30882	9.3708	9.20908	8.81746	9.12167	9.18976	9.11951	9.27514	8.89888	8.97463	8.88413	9.17337	8.9802	9.03183	9.36023	8.94608	9.03579	9.34691	8.71319	8.89186	9.11145	9.176	9.20259	9.27453	9.30079	9.23671	8.98609	9.27146	9.33239	8.95753	9.22961	9.19803	8.91271	9.38515	9.35896	9.37459	9.31986	9.2803	8.84912	9.33037	9.01822	9.12938	9.18668	9.30706	9.03094	8.83417	9.35088	9.53902	8.68566	9.19938	8.95236	9.47661	9.16748	9.33655	9.02327	8.97139	9.20058	9.27474	NO	NO	NO
ENSG00000058335	RASGRF1	2.34517	2.67978	1.75666	3.44021	3.10285	2.42748	2.55017	2.64843	3.49388	2.86228	1.42398	2.934	2.83535	1.82162	1.86127	2.71486	3.75452	2.66964	2.58615	4.18878	2.54052	2.38695	1.51311	2.06453	2.19906	3.15867	3.54493	1.90231	1.62953	2.06801	2.63932	3.48967	3.76162	2.80532	1.79773	1.69956	1.96978	2.75444	3.56357	4.25772	3.0197	1.89845	2.64181	2.01265	3.61822	2.8079	3.11704	1.73275	2.67674	1.65186	2.67877	3.88288	3.94896	2.72699	2.88977	2.37075	5.09213	3.68372	3.19305	2.35079	1.569	1.35815	2.91826	1.94417	4.28349	3.71189	4.52308	2.2015	2.91243	1.79133	3.68164	1.776	2.24865	2.8609	2.69828	0.889519	2.62877	2.60245	1.96948	3.67438	1.71005	2.3242	1.60999	1.74478	3.86695	3.58574	3.18078	1.67705	1.80447	2.48075	1.79784	3.30559	2.2366	4.34338	3.33355	1.70479	1.72296	2.09761	1.72976	1.69715	2.88906	3.33747	2.92502	3.46307	1.60723	3.45704	3.41796	1.6789	1.40659	2.81817	1.64779	3.48607	1.57776	1.73511	3.50092	3.77394	3.83358	3.63233	1.68909	1.99092	3.48906	1.85614	3.00129	4.38014	1.65311	3.05343	3.38674	3.42824	1.77356	3.24557	2.17558	2.89537	1.83006	1.80273	3.06385	3.15617	NO	NO	NO
ENSG00000058404	CAMK2B	6.04585	6.94384	5.62871	5.48479	3.63255	6.8326	6.18255	6.37169	6.30445	5.77478	7.02915	6.8321	6.45659	6.13901	6.73233	5.51187	6.93941	6.27139	7.08927	6.34766	6.9333	6.40113	6.95992	5.94585	5.92015	5.80475	6.62522	6.37149	5.48819	6.99979	5.95921	7.08126	6.66159	7.02966	6.44438	6.67604	6.48026	6.18774	6.55045	5.6379	7.21993	6.5576	7.45297	6.68261	7.53082	6.41048	5.38617	6.54397	6.62529	6.79496	6.63291	6.5993	5.97266	6.51402	6.55714	6.49711	6.70088	6.54937	6.01563	6.87058	6.44516	6.26335	6.98399	6.78028	6.46105	6.91638	6.57619	6.55979	6.35012	6.40277	5.99458	6.01917	5.99134	6.92589	6.64563	6.47786	6.65587	5.98093	5.82412	6.18949	6.61641	6.69822	7.09455	6.51856	6.90596	6.35421	5.93022	6.92139	7.10003	6.44975	6.6368	6.88171	6.86263	5.81116	6.78517	6.24088	7.25091	5.66603	6.39378	6.61958	6.20372	6.27184	6.65936	6.37926	6.1584	6.83348	6.72078	7.36996	5.61842	6.34026	7.19078	6.24322	7.03083	5.61643	6.21545	6.8484	6.15171	6.53017	6.29369	6.50752	6.97268	6.74164	6.37712	5.31202	6.42669	6.22658	6.36559	6.53318	6.88855	5.77845	6.2213	6.01381	6.73151	5.21873	6.33913	6.18381	NO	NO	NO
ENSG00000058453	CROCC	6.22319	7.06936	6.67833	6.84215	5.75815	6.68264	5.64666	6.14392	7.29035	7.35106	7.21143	7.42417	6.85523	7.54731	7.64297	7.96732	7.16737	7.68302	7.42549	7.37037	8.19869	7.55108	7.97747	7.58371	7.47289	7.3061	7.39039	7.94585	7.2946	6.96538	7.79829	7.6525	8.32801	7.00234	7.41066	7.47338	7.56947	7.88739	7.58164	7.38342	7.14202	7.60655	6.91204	7.00292	7.48356	7.46045	6.40752	7.51891	7.66447	7.65154	7.31313	7.04083	6.53089	7.77185	7.58116	7.48321	7.44692	6.81697	7.08143	7.52866	7.5515	6.2357	7.84761	6.91749	6.49902	7.35958	7.57796	7.74943	7.55217	6.74363	7.63576	7.02581	7.48581	6.56545	6.85015	7.61589	7.21082	7.39201	6.90984	7.05897	6.88597	7.51826	7.35311	7.26773	7.4783	6.85532	6.40729	7.65173	7.56706	7.13905	7.18288	7.45085	6.3491	7.11532	6.97572	7.53223	7.98125	7.52201	7.25385	7.56941	6.84154	6.9028	7.35927	7.02798	7.04649	7.11889	7.56055	7.10298	7.56237	7.41618	6.71469	7.18119	7.52067	6.52952	7.45543	7.03719	6.58823	6.59467	6.91758	7.40229	7.30236	7.58232	7.26365	7.26055	7.17864	8.00967	7.31848	7.5103	7.72981	8.02186	7.57574	7.24884	7.71962	7.52166	7.7838	6.71083	NO	NO	NO
ENSG00000058600	POLR3E	8.23939	8.22174	7.99286	7.97869	7.98209	8.23764	7.51789	7.62551	8.42025	8.22864	8.10245	8.25232	8.26149	8.51402	8.24848	8.42197	8.38006	8.2426	8.46238	8.18234	8.3967	8.12071	8.54355	8.32336	8.40896	8.3146	8.20194	8.48279	8.11164	8.12784	8.34597	7.7777	8.17392	8.26606	8.42701	8.32797	8.34022	8.51185	8.31107	8.18811	8.60779	8.28309	8.22792	8.46191	8.58582	8.4909	8.09823	8.68186	8.24425	8.63089	8.10229	8.41139	8.446	8.17112	8.48434	7.94516	8.48431	8.5033	8.38744	8.29047	8.13726	8.11857	8.57006	8.31042	8.39401	8.42246	8.47117	8.53269	8.28878	8.53635	8.48555	8.31464	8.48919	8.39464	8.27766	8.46607	8.3633	8.55424	8.48625	7.98654	8.52407	8.72658	8.01054	8.24663	8.41403	8.26748	8.15797	8.40702	8.52274	8.2381	8.47026	8.44415	8.53744	8.65105	8.03048	8.02809	8.41091	8.19358	8.23172	8.48212	8.39151	7.83763	8.08228	8.28805	8.3466	8.39797	8.21776	8.45157	8.52842	8.2781	8.50441	8.16133	8.32566	8.15712	8.48054	8.17696	8.39928	8.24677	8.33297	8.43432	8.11677	8.32461	8.34373	7.68416	8.28913	8.24666	8.3569	8.4205	8.44648	8.3306	8.30016	8.37015	8.53761	8.36642	8.4367	8.22969	NO	NO	NO
ENSG00000058668	ATP2B4	8.9793	9.13031	9.61167	8.9287	10.076	8.97956	8.52819	9.06682	9.39238	8.78685	8.76616	8.81296	8.96284	9.28685	8.57175	9.46285	9.16229	9.13307	9.04078	8.73901	8.79287	8.6612	8.95792	8.86776	9.32382	9.07253	9.17578	9.09499	9.74925	9.0616	9.2151	8.59815	8.56096	9.09657	9.33681	9.11404	8.86041	8.60737	8.89558	8.87899	8.80066	8.88336	9.36406	9.40687	9.1479	9.1942	8.93687	8.98423	8.54635	9.0413	9.44147	9.13726	9.44681	9.29718	8.45124	9.38398	9.10296	9.23026	8.80903	8.7943	9.00493	8.78546	8.61293	8.89261	8.98697	9.45445	8.94442	8.97822	9.49884	9.51807	8.63816	8.65654	9.20263	9.22001	9.22589	8.82748	8.5192	9.1851	8.99568	8.99771	8.3727	8.37095	8.729	9.0374	9.05431	8.67639	8.81763	9.06424	8.56327	8.57718	8.95987	9.32394	8.97899	9.65026	8.9539	9.02	8.71943	9.13385	8.85375	9.36862	8.67486	9.35799	9.03315	9.34949	8.84507	9.46717	9.04744	8.95503	9.39768	9.20856	8.93776	8.8117	9.24672	9.45319	9.3263	9.01043	8.88328	8.84327	9.46219	8.83414	9.11019	9.3557	8.90325	9.78419	9.27538	9.4011	9.48479	9.14256	8.68726	9.75394	9.25288	8.87494	8.89357	9.86482	8.90835	9.00029	NO	NO	NO
ENSG00000058673	ZC3H11A	10.6044	10.7367	10.6892	10.7194	10.7764	10.7501	10.2679	10.2495	10.9292	10.6947	11.0389	10.8461	10.5294	10.8808	10.8969	10.7149	10.7137	10.6763	10.7125	10.8621	10.8053	10.815	10.9996	10.9378	10.7775	10.8728	10.9003	10.8111	10.746	10.833	10.9436	10.7519	10.869	10.6825	10.9329	10.863	11.0925	10.9603	10.8521	10.8439	10.7331	10.8249	10.9444	10.6953	10.9292	10.8384	10.717	11.0367	10.818	10.9093	10.8105	10.8589	10.8716	10.8366	10.6382	10.8497	10.9264	10.8508	10.8539	11.0172	10.8369	10.7278	10.8324	10.9005	10.8418	10.8159	10.8297	11.0195	10.7502	10.8104	10.8888	10.8657	10.9452	10.6861	10.9051	10.8276	10.9394	10.999	10.8341	10.8533	10.8907	10.741	10.7337	11.0489	10.8104	10.8361	10.489	10.8692	10.6397	10.8909	10.5409	10.9798	10.9526	10.5531	10.7404	10.8407	10.8432	10.7634	10.7892	10.8155	10.7126	10.7841	10.7195	10.8655	10.8352	10.8069	10.7748	10.7021	10.6129	10.8871	10.7855	10.7053	10.7262	10.6556	10.9186	10.7633	10.6002	10.7536	10.5977	10.8411	10.8971	10.951	10.7676	11.1336	10.6173	10.8438	10.5106	10.6942	11.0333	10.8437	10.6908	10.7731	11.0416	10.9451	10.9442	10.9474	NO	NO	NO
ENSG00000058729	RIOK2	7.20118	7.83451	7.63926	7.58469	7.45552	7.64746	7.10772	7.47776	7.68426	7.67279	7.29919	7.45472	8.04071	7.7028	7.67731	7.50747	7.57609	7.27063	7.41048	7.59211	7.46021	7.29555	7.29462	7.34956	7.382	7.19705	7.84303	7.65476	7.50452	7.59203	7.59414	7.6801	7.70124	7.09932	7.30928	7.35387	7.26633	7.31955	7.51164	7.61871	7.95833	7.07354	7.48243	7.43303	6.86221	6.8529	7.51298	7.75184	7.39787	7.4229	7.47527	7.44722	7.63679	7.81878	7.58372	7.46592	7.41057	7.21825	7.53054	7.40272	7.69119	7.87981	7.79577	7.64505	7.71164	7.54874	7.72852	7.69156	7.52057	7.43926	7.67528	7.60244	7.76559	7.73804	7.72327	7.5976	7.63422	7.28144	7.60348	7.81522	7.93026	6.78454	7.67874	7.5771	7.41581	7.63137	7.6626	7.70751	7.48342	7.60363	7.56251	7.35821	7.31377	7.3547	7.70193	7.27041	7.35703	7.75027	7.82831	7.39385	7.7555	7.39403	7.20911	7.59664	7.59209	7.63207	7.2367	7.71035	7.19619	7.36608	7.17935	7.80207	7.10875	7.72225	7.2252	7.74689	7.55215	7.67778	7.67114	7.66796	7.4844	7.45508	7.5351	7.52908	7.64101	7.63459	7.42508	7.04706	7.53752	7.15952	7.73872	7.58719	7.56798	7.25193	7.12885	7.589	NO	NO	NO
ENSG00000058799	YIPF1	7.96267	7.54153	7.73317	7.9071	8.04662	8.19084	8.34903	8.22275	7.42815	7.84038	7.35015	7.50355	7.77367	7.78884	7.7066	8.24012	7.81952	7.8593	8.04484	7.356	7.88181	7.80092	7.49669	7.20416	7.32999	7.78596	7.50673	7.51447	7.74905	7.81876	7.4315	7.79446	7.57517	7.72689	7.51356	7.71488	7.26062	7.66288	7.72276	7.44712	7.26634	7.73807	7.23615	7.93539	8.02988	7.65248	8.10365	7.65434	7.10502	7.62712	7.93265	7.81229	7.62656	7.50466	8.04669	7.97077	7.69246	7.64752	7.76458	7.68478	7.60405	7.74436	7.74219	7.52825	7.74831	7.79034	7.85074	7.76741	7.62089	7.67664	7.53852	7.65087	7.5224	7.80555	7.64153	7.53703	7.81775	7.66692	7.50412	7.77336	7.85883	7.37971	7.77678	7.68687	7.79263	7.58032	7.97014	7.91823	7.94969	7.80917	7.68772	7.3406	7.86243	6.71596	7.57104	7.60563	7.88543	8.21463	7.8336	7.93111	7.74903	7.87615	7.6232	7.9273	7.74339	7.72347	7.79519	7.87295	7.78834	7.77572	7.67603	8.03584	7.21944	7.99679	7.71932	7.82612	7.81235	7.67782	7.92552	7.93256	7.66529	7.81534	7.63369	7.87819	7.99221	7.44115	7.82917	7.94194	7.61249	7.62279	7.62354	7.96907	7.59088	8.04357	7.03942	7.6752	NO	NO	NO
ENSG00000058804	NDC1	7.73604	7.96607	7.69487	7.71805	7.58576	7.98042	7.72397	7.76147	7.93876	7.64162	7.45504	7.64631	7.93188	7.77568	7.70431	7.79201	7.5941	7.57034	7.61105	7.25159	7.55525	7.36246	7.75572	7.44105	7.44841	7.58669	7.50304	7.6279	7.83581	7.83785	7.59311	7.45017	7.74988	7.46795	7.75332	7.6317	7.60839	7.70091	7.58097	7.63632	7.46241	7.56672	6.99758	7.50738	7.83153	7.43139	7.71266	7.59471	7.60948	7.39918	7.2562	7.57254	7.70547	7.56283	7.58451	7.47567	7.67582	7.65775	7.40905	7.45427	7.45763	7.80916	7.54886	7.78588	7.82414	7.38674	7.70577	7.50479	7.38106	7.55086	7.60761	7.42253	7.62269	7.68066	7.35425	7.52805	7.49769	7.73492	7.68828	7.89991	7.62718	7.58494	7.39519	7.73456	7.74267	7.71224	7.61844	7.38258	7.62382	7.51124	7.58193	7.74905	7.30427	7.47455	7.74197	7.48012	7.61496	7.62776	7.81265	8.00277	7.64553	7.7202	7.4169	7.63146	7.59072	7.80434	7.54184	7.64162	7.6151	7.33181	7.51827	7.77659	7.53653	7.64446	7.49034	7.34338	8.01101	7.48843	7.493	7.54568	7.53204	7.88951	7.70809	7.61162	7.69964	7.77344	7.46559	7.2898	7.41871	7.62879	7.84353	7.71048	7.59013	7.51427	7.59237	7.63183	NO	NO	NO
ENSG00000058866	DGKG	6.25102	6.72623	6.56825	6.64035	5.37531	6.38573	5.82525	6.80406	5.62322	7.16308	6.45053	5.99231	6.01272	5.65988	6.76771	5.74781	6.04249	6.12118	6.04224	6.44118	6.16588	5.93633	6.64705	5.55592	6.28656	5.48256	5.91931	6.24487	5.6853	6.21012	5.45507	5.88034	5.53239	5.5629	6.68305	5.21101	5.61264	5.90323	6.88913	6.39868	5.57026	7.01979	6.49065	6.63439	5.9952	5.64555	5.20862	6.22959	6.88708	6.29254	6.24726	6.10411	6.06879	6.24033	5.86885	6.33494	5.94512	6.28345	6.14052	6.22204	6.59751	5.83861	5.73495	6.61492	6.27796	5.71554	5.98818	6.32768	6.51827	5.9652	6.13326	7.15139	5.80959	6.33477	6.04826	6.21599	5.53297	5.6693	6.71739	5.0093	6.54884	6.23904	5.66915	6.40352	6.17301	5.17389	5.80253	6.67776	6.26201	6.53934	6.50931	6.19193	6.48055	6.37662	6.17365	6.19816	6.75709	5.74004	6.63008	6.35071	6.21545	6.43162	5.60729	6.1898	5.39247	6.11214	5.96948	5.43091	6.35723	6.16687	6.66274	6.31736	6.11352	6.2818	6.70831	6.71045	6.95579	6.15866	5.62147	5.66828	5.36491	6.7107	5.91216	5.99655	6.03422	5.26681	5.47486	5.7757	5.84125	6.45038	6.20655	6.26644	6.97802	6.91406	6.05738	5.51481	NO	NO	NO
ENSG00000059122	FLYWCH1	6.66064	6.78278	6.56822	7.25305	7.01375	6.67195	6.80217	6.12086	7.16211	7.19301	7.23394	6.70765	6.98111	7.36052	7.34244	6.98952	6.67517	6.76923	7.29082	7.08395	6.54928	7.45094	6.98405	7.39929	6.7408	6.88549	6.79626	6.63292	7.10999	6.72411	7.27253	7.09318	6.93621	7.09238	6.74061	7.15875	7.24488	7.40286	6.83937	7.36159	7.01884	7.55071	6.90525	6.83224	7.2199	7.47609	6.46368	7.37819	6.98502	7.49715	6.99694	6.84376	6.7267	6.61369	6.82646	7.55625	6.77746	6.72701	6.73274	7.41333	7.0127	6.62346	7.22923	6.83626	6.25453	7.03398	7.71833	7.24956	7.39343	7.25288	7.20603	7.09085	7.0477	6.61878	6.93957	7.18275	7.02386	7.28513	7.27861	7.13648	7.25007	7.64278	6.74948	6.49704	7.04959	6.745	6.79738	7.47674	7.0761	7.31661	7.14062	7.25012	7.12053	7.7756	7.31988	6.58399	7.5469	7.4603	6.35204	6.60057	7.14704	6.6794	6.84838	7.24035	6.69314	6.73891	6.77866	6.50262	7.58403	7.55328	7.32237	6.98666	7.14681	6.8956	7.22436	7.01102	6.65131	6.8922	6.31668	6.78489	7.06157	6.26815	7.11497	6.6339	6.61357	7.34195	7.27386	7.3323	7.59886	6.86509	7.0157	6.70338	7.05806	7.06173	7.34892	6.76038	NO	NO	NO
ENSG00000059145	UNKL	6.22869	6.37034	6.53303	6.81216	6.25443	6.68292	5.9469	6.22007	6.69686	6.83594	7.23294	5.80838	6.86216	6.32857	6.1323	7.13082	6.47072	6.63583	6.68212	6.89567	6.76059	7.0023	6.77359	7.36555	6.75764	6.41674	7.07621	6.71303	5.75843	6.46996	6.38313	7.30899	6.59608	6.4759	7.21437	6.87679	7.06789	6.36331	7.00366	6.81665	7.02202	6.72722	7.07372	7.32828	7.55796	6.73909	6.09127	6.80495	7.29307	7.2846	7.38012	6.83501	6.56163	6.88469	6.97825	6.15921	6.79817	7.39049	7.14608	7.17988	6.2973	6.40113	7.22376	7.21275	5.41706	6.78113	7.25965	6.79025	7.20927	7.1586	7.23898	6.8858	6.95138	6.67175	6.47127	7.38451	6.55587	6.74329	7.15364	7.16727	6.33094	6.34125	6.96497	7.11025	6.3134	6.75401	6.62789	6.82514	6.67985	6.63023	7.19052	6.92997	7.01228	6.64424	7.39986	7.37079	7.38611	7.03019	6.54703	6.68063	6.65278	6.23245	6.93115	6.37921	6.70154	6.25395	7.06891	6.01472	6.99231	6.55358	7.18113	6.70168	6.56018	6.45853	7.05402	6.17803	6.29564	6.30005	6.60678	6.76905	7.08342	6.42	6.96759	6.81998	6.17792	6.36226	6.8777	7.36319	7.09445	7.18412	7.07361	6.71393	6.77222	7.26928	7.21381	6.74933	NO	NO	NO
ENSG00000059377	TBXAS1	6.91568	6.90678	6.96602	7.62203	7.8643	6.92255	7.07718	7.21256	6.61186	6.69769	6.49665	7.41391	7.26077	7.25758	7.01468	6.98451	6.94138	6.35012	7.23827	6.967	7.18008	7.05149	7.10639	7.3183	7.21514	7.2895	6.98895	6.80001	7.16143	7.03206	7.08237	7.15745	7.23929	7.17029	7.09235	6.983	6.62085	7.00133	7.30202	6.92148	6.7565	7.24442	6.50112	7.59766	7.33341	6.88032	7.29266	7.10591	7.09255	6.96912	7.05649	7.15821	7.59786	7.43402	6.87325	7.42147	7.27725	6.92156	6.92399	7.19432	7.09039	7.05172	6.77332	7.09623	7.33063	7.04417	7.2959	7.10966	6.97549	7.37759	7.44081	7.35193	6.79423	6.74846	6.8901	6.81215	6.82764	6.9972	7.64155	6.99721	7.15557	7.3922	7.08161	7.02748	7.32661	6.97498	7.24308	6.77302	6.83283	6.5529	6.85706	7.00773	6.89045	6.59913	7.33586	6.96897	6.36801	6.99051	7.04505	6.87698	7.21881	7.60688	7.40648	6.92426	6.96299	7.10846	7.19723	7.16526	7.13449	7.06279	7.01379	7.57832	7.08096	7.53378	6.92653	7.20683	7.36765	7.30928	7.169	7.15796	6.90112	7.6084	7.31375	7.62365	6.90636	6.76508	6.77212	7.10534	6.95255	7.21319	7.13562	7.28007	6.46011	7.027	6.56953	6.717	NO	NO	NO
ENSG00000059378	PARP12	8.43174	8.06876	8.12646	7.98634	8.30124	8.10774	7.63865	7.73184	8.13085	8.07697	8.26652	7.95566	7.9699	7.94097	7.79501	8.12712	8.39636	7.81147	7.85863	7.85767	8.07363	7.60521	7.52445	7.96936	8.18986	8.39824	8.12736	8.05783	8.09859	8.5038	7.91694	7.76586	8.01903	8.18968	7.94304	8.38377	8.27299	8.15761	8.36709	7.64724	7.7369	8.12298	7.86462	8.95707	8.05186	7.9844	8.01949	7.96879	7.97935	8.21464	8.18904	7.90825	9.38797	8.08093	9.33818	8.20858	8.02955	8.54692	8.28157	8.07949	7.99567	8.3421	8.26295	8.19373	7.98399	8.12041	7.94959	8.18328	7.92869	8.64622	7.58899	7.74146	7.8352	8.39186	8.73993	7.84275	8.11763	7.60055	8.06016	8.0454	7.98144	8.72186	7.90181	8.03077	8.12784	8.18006	8.21608	8.03605	8.3327	8.36461	8.17202	8.29453	8.44336	7.93685	8.12835	8.21902	8.1392	8.13853	7.69593	8.04171	8.10838	8.33376	8.03657	8.17013	7.81191	8.3665	8.08449	8.1586	8.38778	8.41433	7.58177	7.8185	8.48199	8.00446	7.82425	8.0003	7.72118	8.03248	8.14025	8.52324	8.20869	8.43208	7.95392	8.7943	8.13119	7.95958	8.05383	7.82473	8.18061	8.4111	8.2969	7.6317	7.71579	8.3468	8.40191	8.48365	NO	NO	NO
ENSG00000059573	ALDH18A1	8.79274	8.92712	8.72332	8.6481	9.15501	8.91174	8.20492	8.91808	9.17229	8.26399	8.38261	8.98442	9.12729	9.00859	8.88449	8.18789	8.93454	8.76131	8.75647	8.48689	8.55755	7.85775	8.64743	7.9038	8.41237	8.53864	9.14799	8.69042	9.50772	8.93419	8.93168	8.70702	8.06869	8.61757	8.91785	8.61867	8.55641	8.9938	8.68466	8.66094	8.22613	8.38797	8.2988	8.53554	9.01505	8.79879	9.18075	8.6967	8.05015	8.47388	8.4328	8.42653	8.43866	8.92093	8.99701	8.52783	8.93788	9.05606	8.55314	8.14181	9.23372	8.91701	9.08445	8.58743	9.24753	8.42538	9.02179	9.35687	7.95285	8.68974	8.09998	7.83245	7.90399	8.92164	8.84629	8.84692	9.12153	7.97578	7.98926	8.39118	8.56971	8.52141	9.06798	8.35266	9.01206	8.63356	9.06094	8.68513	8.61995	8.28922	8.62712	8.63096	8.81098	9.53095	8.66389	8.6836	8.26885	8.81702	8.74233	8.32388	8.74841	8.7004	8.63558	8.99065	8.80753	8.87501	8.76817	8.69821	9.3725	8.60954	9.36525	8.5867	8.66648	8.70404	8.71587	8.46989	8.75467	8.43577	8.79878	8.84737	8.62534	8.60329	8.65791	8.85291	8.61482	9.06309	8.43925	9.02465	8.44666	8.40996	8.7313	8.37002	9.28525	8.55789	8.35699	8.4551	NO	NO	NO
ENSG00000059588	TARBP1	8.06909	8.62177	8.12773	8.4081	8.47604	7.82252	8.02175	7.51266	8.54064	8.09598	8.47943	8.71662	8.06666	8.57527	8.21826	7.79383	8.51602	8.55097	8.54819	8.22953	8.4681	8.09635	8.37221	8.38821	8.10207	8.2403	8.07303	8.72577	8.57785	8.03145	8.58012	8.27772	8.45453	8.23465	8.14872	8.65506	8.87711	8.42029	8.281	7.73906	8.42793	8.11173	8.39116	8.28389	8.14857	8.1564	8.25638	8.51229	8.25597	8.47105	8.31241	8.23945	8.55858	8.43757	8.26094	8.33125	8.21676	8.69976	8.38228	8.39192	8.59727	8.57005	8.08945	8.43374	8.55514	8.71641	8.78137	8.55013	7.76239	7.84798	7.56356	8.19419	8.29541	8.13056	8.43278	8.52405	8.49851	7.89697	7.77401	8.69462	8.16679	7.90834	8.60365	8.02432	8.32351	8.41853	8.24739	7.64633	8.35707	8.17732	8.50428	8.71942	8.69252	8.36595	8.26885	8.40066	8.40336	8.67797	8.36946	8.22395	8.32941	8.21417	8.12721	8.31975	8.60913	8.35179	8.2121	8.22423	8.45892	8.32791	8.05827	8.08055	8.23068	8.2744	8.44751	8.33973	8.18233	8.13339	8.02356	8.3601	8.40474	7.85024	8.24701	8.47556	8.65081	8.67737	7.944	8.47408	8.74175	8.6106	8.89619	8.20725	8.44926	8.54701	8.42149	8.55962	NO	NO	NO
ENSG00000059691	GATB	7.80501	7.58382	7.82079	7.89895	7.88791	7.83793	8.19738	8.4372	7.60758	8.06943	7.64262	7.69372	7.75635	7.90333	7.64656	7.7296	7.91459	7.99346	8.17726	7.85203	7.80915	8.07304	8.08213	7.49756	7.77702	7.96431	7.78276	7.72379	7.23506	7.82322	7.82122	8.03452	7.97141	8.1197	7.83647	7.79043	7.76169	7.73382	8.06332	7.74365	7.86115	7.65626	7.82951	7.88232	7.68784	7.77206	8.1367	7.70691	7.64195	7.84598	7.98854	7.83821	7.72508	7.96824	7.85122	7.9224	7.94045	8.04447	8.21859	7.75011	7.98605	8.238	7.59234	7.75181	8.12782	7.81276	8.17266	7.78765	8.06071	7.54608	7.68618	7.70163	7.59886	8.11472	7.52298	8.02738	7.43095	7.83629	7.7386	8.00038	7.93712	7.74363	7.66853	7.86727	8.05351	7.92371	8.15083	7.97687	7.6559	7.62586	7.91757	8.08141	7.78375	7.6905	7.76025	7.80267	8.25877	7.82698	7.6784	7.788	7.94244	7.97122	7.98745	8.01084	7.87145	7.8937	7.83975	7.83897	7.66011	8.031	7.8879	7.56124	7.6237	7.77079	7.78708	7.85208	7.94942	8.06927	8.31667	7.41062	7.81209	7.95228	7.67107	7.37317	7.89462	7.68775	7.99159	7.77738	8.07294	7.4438	7.69325	7.68337	7.82894	8.0317	8.04037	8.17043	NO	NO	NO
ENSG00000059728	MXD1	6.70485	6.9136	7.10729	6.84738	7.40185	6.88257	7.02926	7.21479	6.95849	7.22029	7.22079	6.71548	7.38906	7.3125	6.75354	6.21753	7.03933	7.12581	6.88196	6.39398	6.72296	6.59621	6.91134	6.66295	6.87692	6.59118	6.5623	6.68162	6.76394	6.81672	7.18622	7.28717	6.63541	6.52974	6.68092	7.07701	6.69473	6.63527	6.68652	7.10168	6.65822	7.03889	6.54974	6.98101	7.00679	6.45057	7.62581	6.61054	6.77649	7.1478	6.89332	6.79898	7.0183	7.26061	6.90205	6.88059	6.85052	6.63555	7.10393	7.23469	7.27308	7.38062	6.52381	6.78685	6.73331	7.36285	6.94695	7.05982	6.71134	6.87417	6.04497	6.9808	6.6962	6.9324	7.3914	7.115	7.22683	7.10188	7.13062	6.99257	6.83858	6.83668	6.83693	7.1365	6.83508	7.28463	6.63958	7.0087	6.79335	6.64564	7.18157	6.8036	6.64623	6.72793	7.19487	6.86114	7.08849	7.12902	6.4569	6.83301	7.13791	6.75838	6.98143	7.20771	6.64653	6.92164	6.98884	7.08529	7.00287	7.05691	6.46936	6.91665	6.86195	7.18284	6.69313	7.02068	7.2623	6.98836	6.71109	7.30537	6.84927	7.16	7.16666	6.74756	7.08507	6.84253	7.34312	6.95172	7.13884	7.05081	6.46337	6.84039	6.51229	7.09761	6.55847	7.32464	NO	NO	NO
ENSG00000059758	CDK17	8.02689	8.29786	8.47935	8.16918	8.87924	7.91729	8.071	7.99455	8.38238	8.31356	8.59438	8.3933	8.13983	8.55864	8.26617	8.33388	8.32757	8.11134	8.33331	8.26918	8.37451	8.36627	8.40092	8.52611	8.28573	8.54561	8.51431	8.03096	8.51814	8.2043	8.54193	7.87834	8.24615	8.16377	8.41761	8.15112	8.23006	8.19715	8.31018	8.2491	8.39582	8.37063	8.60371	8.3217	7.88894	8.2474	7.80776	8.28144	8.13668	8.33845	8.26044	8.46399	8.44456	8.62121	8.53312	8.3939	8.41777	8.38363	8.30128	8.69188	8.38212	8.00802	8.21905	8.65399	8.31148	8.32819	8.39246	8.46278	8.50049	8.29553	8.3431	8.1752	8.4245	8.22917	8.51242	8.31184	8.3131	8.44464	8.57429	8.21872	8.20261	8.23589	8.26321	8.59611	8.16875	8.57459	8.36914	8.33473	8.26102	8.22475	8.09512	8.36635	8.16682	8.42485	8.59244	8.35261	8.12684	7.87262	8.1313	8.34431	8.25534	8.53537	8.43275	8.37646	8.20172	8.64805	8.40982	8.28181	8.35812	8.35521	8.21446	8.49697	7.99789	8.44218	8.08964	8.23689	8.14389	8.30235	8.16986	8.01672	8.42672	8.64237	8.37503	8.40852	8.42122	8.59504	7.69751	8.3705	8.48228	8.73949	8.25468	8.31223	8.09417	8.1536	8.47167	8.5593	NO	NO	NO
ENSG00000059769	DNAJC25	8.56271	8.93408	8.72785	8.84742	7.83133	9.06981	8.96097	9.23935	8.80257	9.09402	8.39384	8.81842	8.95049	8.87776	8.91329	9.07184	8.50446	8.88722	8.67021	8.84996	8.89582	8.92287	8.97057	8.80241	8.99229	8.72148	8.91872	8.95262	8.31043	8.83132	8.83983	8.96105	9.14992	8.67704	8.91447	8.7561	8.48369	8.86045	8.72563	8.85449	9.00653	8.98318	8.26994	8.71148	8.61763	8.95999	9.18175	8.83383	9.08632	8.81773	8.65672	8.99933	8.61963	8.7376	9.18639	8.73289	9.01507	8.55179	8.96365	8.85997	8.64926	8.96684	9.25608	9.1665	8.87362	8.838	9.18028	8.5095	9.07409	8.78061	9.29211	9.11898	9.13088	8.75269	8.77744	8.67486	8.96425	9.33997	9.24329	8.90039	9.2412	8.62831	8.89003	8.89862	8.55299	8.38783	8.78866	8.86228	9.03566	9.19757	8.90909	8.66051	8.87606	8.28444	9.20804	8.66966	8.51342	8.71484	9.06858	8.61558	8.81805	9.11506	8.7988	8.92188	9.0378	8.9131	8.87208	8.93844	8.55534	8.85745	8.85651	9.0849	8.63372	8.64934	8.95217	8.98852	9.13846	9.29189	8.99768	8.76535	8.85349	8.66126	8.84076	8.04435	8.80518	8.45004	8.65949	9.06681	9.00308	8.20815	8.89075	8.98755	8.95277	8.45439	8.95327	8.84461	NO	NO	NO
ENSG00000059804	SLC2A3	6.06552	5.56491	6.66677	5.90763	6.75202	6.27708	5.85783	6.54691	6.67953	6.39786	6.18999	6.24015	6.08655	6.58728	5.94591	5.77669	6.25012	6.82997	5.89605	6.2151	6.12778	6.44226	6.47004	6.42233	6.43231	6.26971	6.30899	6.03372	6.15502	6.19143	6.13449	6.27114	6.17772	6.54109	6.23474	5.81064	6.53289	6.28141	6.17192	6.66005	5.82952	6.49345	6.32021	5.93347	6.74431	6.23173	7.12028	6.30118	6.42187	6.34171	5.91746	6.00672	5.7959	6.40265	6.09932	6.14737	6.48244	5.89436	6.23996	5.89907	6.62231	6.26488	6.38954	6.36129	7.151	6.69772	6.40704	6.27981	6.14719	6.3745	6.64332	5.67373	6.14188	6.22416	5.96986	5.96576	6.3542	6.40132	5.95076	6.29842	6.01221	5.69668	6.53076	6.00279	6.46006	6.86239	6.30735	6.29923	5.51173	6.35321	5.51478	5.78772	6.27974	5.50441	5.75535	6.18193	5.41593	6.28296	6.49523	6.46248	6.62631	6.40492	6.2352	6.46958	5.98722	6.75369	6.0677	6.08058	6.49224	6.42469	6.04695	6.54911	5.92706	6.85967	6.09952	6.42513	6.40635	6.30166	6.30464	5.82565	6.64808	6.41938	6.4659	7.01959	5.58004	6.1115	6.32468	6.66173	6.26692	6.62185	6.77584	6.94516	6.47669	6.02447	6.3425	6.94141	NO	NO	NO
ENSG00000059915	PSD	4.32357	4.1509	3.81152	4.27935	3.18364	5.27236	5.25631	4.60962	4.62893	4.43865	4.45679	3.84203	3.39939	4.94743	3.74175	4.85371	4.3999	4.61678	4.25661	4.41727	4.42365	5.41605	4.42196	3.65891	3.2145	3.36879	3.87909	3.88157	4.38632	4.2455	4.08523	5.19299	3.80325	4.17634	4.37106	4.65457	5.20455	4.00353	4.88563	4.39089	2.87225	4.66822	3.7004	4.28723	4.84236	4.3029	4.49141	3.75602	3.47235	4.73836	5.11665	3.66123	3.33861	3.562	4.37151	5.08213	3.60948	4.22318	4.42473	4.73569	3.71463	4.30909	4.19824	3.66371	3.772	4.15902	4.31663	4.37081	4.38822	3.77538	4.93	4.97053	3.09673	3.70698	4.41259	4.16235	4.83504	2.97197	4.61263	4.28642	4.65863	3.86529	4.32311	4.11479	4.4238	3.12294	4.01287	4.37974	4.661	4.76735	5.11101	4.41302	3.69647	4.24365	4.18337	4.27586	4.28933	5.07599	4.61775	4.01462	4.68274	4.10387	3.89089	4.10468	4.35146	4.84432	4.6271	4.73616	4.35226	4.70823	3.99857	4.90523	4.40618	4.37398	4.80909	4.378	4.10123	4.68121	3.90305	4.5862	3.81527	1.8832	4.76957	4.23796	4.01691	3.21612	4.76003	4.33197	4.3023	3.44056	2.14961	3.85177	4.78293	4.55587	4.56686	4.17821	NO	NO	NO
ENSG00000060069	CTDP1	6.62675	6.8025	6.28753	6.377	6.97102	6.96556	6.01768	6.82377	6.72507	7.0757	6.65612	7.12677	7.15297	7.00788	6.62437	6.80216	6.38157	6.51684	6.67007	7.10543	6.77152	6.78874	6.81675	7.35027	6.51149	6.83825	6.67841	6.69082	6.89975	7.0129	6.55066	6.75944	7.14729	7.13655	6.77904	7.21136	6.6426	6.74048	7.11959	7.2956	6.78263	6.65509	6.50074	7.03569	7.24694	6.7871	6.65635	6.80405	6.3054	6.88686	6.94332	6.84501	7.12264	7.21671	6.99741	7.45937	7.36012	6.92284	6.71302	6.91192	6.94923	6.66555	7.10268	6.43834	6.74901	7.06194	6.78182	6.65129	7.39159	6.76512	7.30837	6.31817	6.93474	6.80863	6.91967	6.93807	6.82371	6.50685	7.33565	6.64716	6.92636	7.30286	6.50588	7.51916	6.82332	5.94874	6.89995	7.29862	7.29236	6.49761	6.95681	6.97291	6.77657	7.19765	6.7823	6.91815	6.92565	6.94379	6.98958	7.01222	6.65902	6.409	7.00233	6.63508	6.85415	6.49845	6.79058	6.50052	6.93126	6.78738	7.16511	6.67916	6.96252	6.56071	6.65983	6.65588	6.71885	6.54922	7.2279	6.69867	7.024	7.01675	6.82854	6.65516	6.65823	6.65235	7.46032	6.6399	6.87237	6.90785	7.29513	6.92109	7.10559	7.20506	6.28567	6.84816	NO	NO	NO
ENSG00000060138	YBX3	7.42509	6.73445	7.24675	7.0833	9.56337	5.97304	7.67826	7.03086	7.11779	6.893	7.29861	7.29744	7.09095	7.65368	6.92652	7.0942	7.88561	7.14411	7.29048	7.53095	7.58301	7.7615	6.78659	6.90659	7.47844	6.60264	7.78995	7.1416	7.43601	7.39229	7.13583	6.99406	7.14774	7.07873	7.47461	7.58808	6.97628	7.27253	6.64413	7.1784	9.68382	6.91693	9.84197	7.19829	7.42617	7.30664	6.9456	7.4773	6.78413	6.61944	7.12596	7.00234	7.22967	7.98109	7.43457	7.21077	7.11768	7.28508	7.43524	7.08603	7.40018	7.0677	7.51796	7.29622	7.25908	7.29545	8.11507	6.82478	7.16123	6.86781	6.549	6.71249	6.85091	7.11038	7.62897	7.32138	7.28079	7.79286	7.24525	7.88235	6.06719	7.48807	7.0357	7.42999	7.46476	7.61188	7.50198	7.00054	7.05371	7.19664	7.31888	6.74976	7.64362	6.47721	7.39513	7.7786	6.80202	7.05202	8.20548	7.10387	7.40319	7.30798	7.70323	7.78677	6.73268	7.2444	7.27135	7.69412	6.94849	6.29072	7.29816	6.65954	8.09815	7.14103	6.4262	7.80981	6.66726	6.54271	6.65168	7.35499	6.87352	7.22312	6.54448	8.1689	8.02731	7.98119	7.5034	7.25275	7.43241	8.39054	7.30378	7.62627	6.77675	7.56559	7.10177	7.42388	NO	NO	NO
ENSG00000060140	STYK1	1.70217	1.2296	3.29176	1.65934	3.54325	2.4649	1.00706	1.51557	3.10746	1.65774	2.35868	1.22018	3.58843	3.14626	2.05931	1.48222	2.22712	2.16494	2.1303	1.62529	1.79461	1.41652	1.27064	2.42919	1.46364	1.99718	2.94106	1.99951	2.64164	2.46164	2.87212	2.90768	2.3637	2.11696	3.18054	2.43519	2.26627	2.9739	1.23135	2.54954	2.41521	2.03252	1.5913	2.60047	2.56055	2.75981	2.48681	3.02931	2.45107	1.65883	1.69441	2.12342	1.99118	1.65044	2.9043	2.63929	0.816684	1.82125	2.19713	1.9592	2.50635	1.01333	2.05665	2.15786	0.80547	2.30087	1.81819	2.75452	2.23532	1.72567	3.03313	1.65693	2.78411	2.6645	1.39375	1.16202	2.09891	1.62474	3.53774	1.4059	2.85676	1.9368	1.40856	1.47475	3.20588	1.48028	2.6743	1.20325	3.01051	2.65536	1.31612	2.20672	1.88173	1.88446	2.75888	1.18446	3.2898	1.57185	1.47812	3.19005	1.37531	2.73045	2.43356	3.20683	2.59822	1.58524	1.28886	1.44122	2.00173	2.89736	1.15151	2.91741	3.26484	1.51318	3.49159	2.74209	2.60499	3.59311	2.18001	1.72676	1.35231	1.57876	2.49069	1.85192	2.62395	1.95511	3.70509	1.42208	1.51661	2.18851	1.87381	1.37724	2.8825	2.82773	1.37847	2.56103	NO	NO	NO
ENSG00000060237	WNK1	10.8279	11.1043	11.2703	11.3268	11.4817	10.9804	10.6478	10.749	10.9119	10.7408	11.32	11.0895	10.7748	11.1095	10.7659	10.6356	11.0978	10.9377	10.7105	11.0533	10.978	11.0787	10.8784	11.1374	11.1834	10.9643	11.2327	10.8119	11.0964	10.9017	10.831	10.8871	10.6109	10.9488	10.8644	11.1377	11.163	10.7129	11.1683	11.1075	10.8885	11.0158	11.4079	10.9544	10.7811	10.8917	10.9481	11.1042	10.8045	11.2257	11.0603	11.1111	11.3281	11.0366	11.1247	11.0773	11.0206	11.1026	11.0469	11.0706	11.1205	11.1873	11.0498	11.0299	11.1473	11.2993	10.9521	11.6392	10.6812	11.1577	11.0765	10.9335	11.138	11.1114	11.5364	11.1899	11.0979	11.0516	10.8665	10.8087	10.828	11.2241	11.1533	11.0307	11.2022	10.9082	10.8869	10.9596	10.8033	11.0753	10.9695	11.2098	11.279	11.2714	11.1013	11.1887	10.9408	10.9106	10.8976	11.2127	10.6759	11.0321	11.0969	10.8321	11.0773	10.9749	10.8539	10.9434	11.0906	11.1139	11.0504	10.8152	11.3055	11.1698	11.0717	11.2249	10.6933	11.1896	10.9435	10.9716	11.2015	11.1077	11.0451	11.6105	10.8888	11.0427	10.797	10.8674	11.1368	11.187	11.4308	10.7164	10.811	11.1026	11.0029	11.0813	NO	NO	NO
ENSG00000060339	CCAR1	8.48749	8.88551	8.68269	8.87001	8.97631	8.82817	8.01891	8.34887	9.10695	8.72907	9.21519	8.76674	8.74753	9.21049	9.08914	8.73657	9.03458	9.00945	8.54946	8.98059	9.07802	8.89531	9.01861	9.0354	9.04739	8.93237	9.21687	9.00799	9.35455	8.74864	8.97398	8.78736	8.69824	9.03594	8.97622	9.09425	9.06471	9.19237	8.95613	8.7073	9.13454	8.88285	9.18543	8.91135	8.53213	8.99899	8.88915	9.30968	9.08934	8.79284	9.0559	9.01737	8.92028	9.19503	8.83625	9.0894	9.00483	8.86035	9.20149	9.11248	8.9732	8.88105	8.96782	9.20279	9.06336	8.93334	8.90548	9.08019	8.78119	8.82632	9.13257	9.11836	8.97173	8.76725	8.99312	9.09522	9.3513	9.05485	8.92675	8.94327	9.28399	8.41828	8.93535	9.27002	8.84139	8.67534	8.72186	8.71933	8.86786	9.08924	8.64961	8.83735	9.64316	8.49233	8.68078	9.18817	8.86273	8.97078	8.89779	9.35971	9.0896	9.05141	8.90051	9.03247	9.00352	8.73865	8.86948	9.13513	8.68997	8.88499	8.69379	8.8925	9.01483	9.22679	8.99433	9.18336	8.38933	9.18393	9.11987	9.22163	8.73734	9.11803	8.87416	8.76061	8.8923	9.05029	8.50818	9.18317	9.15703	9.20979	8.93508	8.82335	9.03084	9.12621	9.04321	8.93385	NO	NO	NO
ENSG00000060491	OGFR	8.67494	8.34662	8.44649	8.70125	7.90824	8.49918	8.38755	8.48972	8.51473	8.58824	8.33525	8.67185	8.61392	8.6287	8.69904	8.66516	8.61027	8.81502	9.01544	8.82459	9.01341	8.84785	8.65307	8.87993	8.85732	8.84819	8.95051	8.74274	8.29913	8.9488	8.70901	8.79716	8.8057	9.33844	8.50583	9.02904	8.8387	8.84891	8.77887	8.96804	8.2786	8.87051	8.18987	9.15289	9.2224	8.58898	8.74262	8.70553	8.70652	8.89164	8.73518	8.78463	8.72024	8.52894	8.88095	8.75359	8.56376	8.65116	8.7547	8.58259	8.49328	8.44963	8.72662	8.66991	8.56967	8.47932	8.43862	8.56967	8.19226	8.60278	8.67836	8.42523	8.58951	8.55696	8.64512	8.65468	8.50841	8.47773	8.93554	8.80742	8.60697	8.96911	8.7833	8.48282	8.50078	8.62985	8.76846	8.95526	8.77143	8.55415	8.93038	8.88355	8.41672	8.87169	8.15672	8.59656	8.72804	8.88013	8.91798	8.90258	8.79955	8.36086	8.47997	8.65597	8.65465	8.41152	8.88229	8.75492	8.72377	8.7603	8.9741	8.99701	8.77512	7.94528	8.81502	8.80214	8.23579	8.32364	8.90209	8.50451	8.76719	9.00219	8.85289	8.35432	8.66231	8.60757	9.00223	8.35865	8.6384	8.61942	8.78751	8.82872	8.82576	8.55566	8.76118	8.25144	NO	NO	NO
ENSG00000060558	GNA15	4.18541	2.9606	3.10154	4.11091	5.64233	3.64397	4.05877	4.49895	3.84074	3.44091	3.02983	4.78839	4.80808	3.90704	3.57659	4.18867	3.70712	3.66013	3.13532	2.91723	3.49953	3.73437	3.97505	3.23798	3.84046	3.51461	2.98158	3.44925	4.58955	4.31323	3.69115	4.05077	3.55326	3.81832	3.06828	3.69791	2.31161	3.38016	3.39714	3.5875	3.82406	3.18596	3.07123	4.62343	4.02718	3.81427	4.60928	4.18708	2.02721	3.35332	4.05327	3.59543	3.46649	4.95533	3.37102	4.09436	3.30034	3.15491	4.22319	3.24878	2.93896	3.71776	3.12961	2.48478	4.4263	3.53584	2.4148	3.55011	3.54891	4.13558	3.35094	1.79152	2.38569	3.0206	3.29228	2.9002	2.42858	3.76697	4.10209	4.17857	3.94176	4.84277	4.11046	3.60946	3.55797	3.42694	4.63112	3.65062	3.78873	3.26726	2.51569	3.38107	1.63925	1.64262	4.21754	3.64162	3.08392	4.09324	3.43186	4.04584	4.50502	4.09872	3.88737	3.96171	4.24125	3.85599	3.96306	4.09011	4.16519	3.63637	3.43334	4.20331	1.95611	3.3278	3.31131	4.04406	4.59185	3.39885	4.12048	2.78408	3.68407	4.14495	3.57831	1.64983	4.38852	4.30222	4.37422	3.86275	3.54923	3.71625	3.90716	4.57599	2.67835	2.55559	2.3105	3.90325	NO	NO	NO
ENSG00000060566	CREB3L3	8.58113	7.90911	8.5502	8.5022	8.81895	7.96872	8.25589	8.92309	8.475	8.6322	8.87976	7.76521	8.81146	8.19351	8.27337	9.10721	8.28359	8.67508	8.33551	8.03889	8.61011	8.72067	9.19511	9.48293	8.91768	8.26523	8.47986	8.10646	7.67155	8.66484	8.36293	8.5477	8.77163	8.81845	8.0921	8.67836	8.73733	8.73363	8.20063	8.54094	8.33824	8.83811	8.31194	9.51072	8.68678	9.03907	8.79639	8.53329	7.50144	8.76077	8.56739	7.88111	7.67035	8.18409	8.22395	8.8243	8.21185	9.2682	8.71552	8.98183	8.21594	8.7115	9.30149	9.10185	8.34556	8.08009	8.92895	8.63525	10.0506	8.85557	8.68198	8.35211	9.16079	8.82272	8.87327	8.24798	8.76533	9.09528	9.16127	8.15936	8.40361	8.74337	8.73478	8.07039	8.26957	8.47675	7.78419	10.0424	8.24054	8.62027	8.55104	8.90359	8.89937	8.53282	8.87463	8.30275	9.19982	9.23707	8.55973	8.91515	8.3573	8.71266	8.73398	8.62945	8.5808	8.29815	7.92453	8.0555	8.414	9.11054	8.793	8.05349	7.99648	8.47085	8.94915	8.68555	8.19057	8.32906	9.2229	8.66518	9.12459	8.73823	8.59971	8.59024	8.20408	7.6968	9.25655	8.39881	8.60284	8.04811	8.29374	8.3669	8.71745	9.53865	8.65583	8.30333	NO	NO	NO
ENSG00000060642	PIGV	8.22546	8.44137	8.41969	8.41316	7.14748	8.07049	8.40531	8.4791	8.30679	8.64906	8.10339	8.25792	8.37727	8.05856	8.33466	8.45122	8.18686	8.27651	8.15801	8.33929	8.49766	8.53098	8.93591	8.46045	8.60681	8.22648	8.34912	8.42297	7.86075	8.4096	8.47968	8.43898	8.63472	8.65676	8.51291	8.20086	8.19395	8.53481	8.42866	8.80726	8.07351	8.51766	8.17608	8.56376	8.42993	8.41746	8.62457	8.3128	8.47858	8.37917	8.31863	8.4969	8.10506	8.11936	7.79123	8.26502	8.21642	8.21277	8.51253	8.49087	7.91484	8.43416	8.45816	8.36868	8.61037	8.11135	8.46239	8.08385	8.44336	8.1455	8.84228	8.7166	8.65992	8.29582	7.93437	7.93234	8.43128	8.73719	8.66269	7.97244	8.60141	8.63371	8.63831	8.36337	8.35066	8.66539	8.48613	8.25861	8.18744	8.65661	8.37877	8.17116	8.4489	7.85111	8.11956	8.272	8.6199	8.14986	8.31632	7.71506	8.42544	8.62263	8.43359	8.23172	8.4996	8.12028	8.50824	8.43129	8.26661	8.31058	8.47834	8.39757	8.10232	7.94492	8.13082	8.09213	8.50462	8.457	8.50207	8.22645	8.11988	8.03487	8.15172	8.57984	8.10422	7.80119	8.33878	8.11198	8.52222	8.23028	8.22115	8.45208	8.71313	8.10153	8.42626	8.1589	NO	NO	NO
ENSG00000060656	PTPRU	8.66106	8.90191	7.8222	8.24446	7.56554	8.31269	7.1839	7.95628	8.40406	7.42408	9.01552	7.85125	8.16543	8.19672	8.40659	7.47415	8.47722	8.22365	8.10481	8.8626	8.42077	8.16286	7.89193	7.56321	7.12815	8.14327	7.79396	8.03032	8.68482	8.17595	8.63278	8.27805	8.42142	8.57688	7.99472	8.51141	8.58166	7.84741	8.34253	8.47979	7.52266	8.22269	7.98397	7.46741	8.49344	8.63268	8.0714	8.37162	8.18311	8.52892	8.14587	8.92487	8.67964	8.10645	8.24899	8.36677	7.89771	8.75081	8.73439	8.10935	8.16732	8.52032	8.55621	7.87352	8.13154	8.0383	8.2866	8.92556	7.31562	8.429	7.67143	7.69955	7.87628	8.55545	8.17642	8.01027	8.26131	6.4131	7.63165	8.28906	8.37252	8.61282	8.45183	8.03597	8.34122	8.55339	8.71304	8.33645	8.95367	7.75841	8.44356	8.24393	8.60569	8.53919	7.85239	8.87283	8.33234	7.92678	7.92517	8.48133	8.04637	8.07103	8.69805	8.18433	8.66161	8.34174	8.61841	8.43588	8.62413	7.65104	8.49472	8.01791	8.18518	8.64395	8.4031	8.37613	7.53081	7.85832	8.28414	8.52437	8.85207	8.04902	8.40601	7.48303	7.64763	8.09536	7.61424	8.08404	8.08362	8.45123	8.37609	7.18302	8.11107	8.26674	8.07623	8.11951	NO	NO	NO
ENSG00000060688	SNRNP40	7.35629	7.44858	7.49054	7.32537	7.39609	7.93173	7.53807	7.45393	7.63656	7.24848	7.03071	7.42718	7.73057	7.73886	7.705	7.32488	7.27754	7.46993	7.34527	7.09739	7.38459	7.33293	7.41021	7.21567	7.46864	7.46001	7.47771	7.47949	7.72551	7.49225	7.41396	7.09569	7.40427	7.19186	7.29453	7.29599	7.02272	7.35684	7.34163	7.15224	7.23312	7.68549	7.04727	7.65001	7.43653	7.36243	7.49827	7.19768	7.36372	6.97886	7.30858	7.4444	7.34033	7.45649	7.29918	7.68878	7.22753	7.47765	7.4263	7.56903	7.46998	7.24466	7.17917	7.402	7.50655	7.2141	7.13315	7.44279	7.3185	7.53792	7.43248	7.19038	6.96775	7.15561	7.03697	7.17187	7.27277	7.29108	6.74716	7.24696	7.26458	6.83126	7.25577	7.32555	7.47554	7.18351	7.54492	7.61439	7.4476	7.61316	7.28725	7.4929	7.13314	7.02045	7.31837	7.726	7.35061	7.58686	7.05158	7.17972	7.39697	7.1937	7.27728	7.46295	7.85857	7.58945	7.22318	7.53576	7.63232	7.57583	7.26828	7.50475	7.38537	7.6212	7.31208	7.55493	7.58944	7.55593	7.52901	7.01135	7.45391	7.60439	7.35938	7.06941	7.68671	7.44998	7.58161	7.30033	7.43582	7.22465	7.42188	7.64113	7.46367	7.23462	7.433	7.46452	NO	NO	NO
ENSG00000060709	RIMBP2	0.282266	4.54437	3.33043	1.92961	1.94741	4.62262	0.721423	0.422927	0.845307	1.38793	0.761063	0.849701	3.93333	1.48711	0.282266	3.41255	0.419473	2.82901	0.40161	4.21435	2.11184	1.29158	3.48856	5.65353	3.82226	1.21723	2.41883	1.60076	2.0706	3.64504	1.70916	2.25833	0.899549	4.79196	1.63223	3.52443	0.40498	0.882361	0.29115	3.98134	0.855356	2.77916	1.43547	0.789055	0.825143	0.284066	1.53199	5.30784	3.30266	2.62351	2.24575	3.25284	6.50146	3.96167	6.5931	2.73251	1.48693	0.899893	0.28383	0.960217	0.949576	2.02064	1.52119	3.77534	4.1163	0.825143	0.320427	0.397881	3.16069	0.398819	7.86169	0.684941	4.46449	0.29118	4.08667	1.04031	0.890924	6.40459	1.40472	0.998017	0.917882	4.99957	1.00124	1.14516	3.16931	1.33681	3.78811	1.02584	2.71914	5.58765	3.03209	0.953708	1.58532	1.60036	4.87474	2.46522	1.10834	1.55857	2.60098	1.19041	0.941795	4.47243	2.26273	2.77992	4.46293	1.19504	0.870149	4.08369	2.10479	6.29379	0.975765	1.20872	2.34419	2.52464	0.937165	6.55622	1.15138	1.29154	0.909438	1.36575	2.17957	1.21985	0.972248	1.92762	1.04124	3.24842	3.75218	1.25612	4.59811	0.812043	1.54313	0.944125	1.19479	1.1477	1.00419	2.25061	NO	NO	NO
ENSG00000060718	COL11A1	2.64472	1.70784	3.12533	1.67155	6.91769	0.525951	4.15677	1.96366	2.84759	1.55526	2.68632	1.97504	0.512609	1.7103	1.0057	0.388782	3.62546	3.17383	2.41878	0.970144	2.58441	2.15135	3.03301	1.5272	2.43299	1.48923	1.55259	2.00781	5.35569	2.60818	2.0815	2.74092	0.355435	2.92059	2.82555	1.66113	0.366551	0.45091	0.45091	2.2118	1.62609	1.16469	2.43111	1.60672	0.947274	1.78924	0.519278	1.58602	0.437263	1.33272	2.84273	0.344566	3.62392	2.30107	2.92785	2.54907	2.86684	0.363216	0.444205	1.73717	1.91927	1.38676	0.462817	2.73837	2.60036	0.451575	0.477732	1.76172	1.82394	0.367595	0.454409	1.53302	2.85168	1.07941	1.83921	1.81574	1.29013	0.940116	1.18407	0.983986	2.30537	1.76522	2.65385	1.17582	1.11112	3.0351	1.03664	2.37199	0.868538	2.79528	2.71179	0.712954	1.62281	1.69452	1.1271	0.747308	1.08695	1.28078	2.84338	0.912815	0.886801	3.24829	2.49052	3.54189	2.65961	3.08881	2.22716	1.05197	0.559409	2.35129	0.733661	1.20757	2.0183	3.51721	0.897524	2.07365	2.65099	1.30711	2.09784	1.39629	2.3743	1.1836	2.50559	3.95936	1.00631	2.86716	1.16574	2.84354	1.16125	4.34905	1.60946	0.889601	1.15349	4.18953	0.870679	1.93044	NO	NO	NO
ENSG00000060749	QSER1	9.20855	9.10709	9.25473	9.19864	9.46261	9.52117	8.85624	9.53972	9.11637	9.54406	9.74909	9.13017	9.05724	9.19673	9.1067	9.11169	9.16189	9.12611	8.81179	9.37702	8.90171	9.27773	9.18709	9.21593	9.50398	9.33614	9.28036	9.0185	9.11295	9.04345	9.24856	9.3453	9.60585	9.05135	9.40835	9.1303	9.32764	9.46363	9.10897	9.43326	9.28911	9.25923	9.36332	8.99483	8.80058	9.43918	9.09034	9.0625	9.50565	9.36267	9.3303	9.33299	9.35656	9.49713	9.30178	9.55368	9.45243	9.17805	9.45077	9.45515	9.22222	9.04919	9.48931	9.54331	9.20367	9.37861	9.17375	9.09098	9.36404	9.24097	9.73102	9.55907	9.88733	9.39677	9.40888	9.32336	9.32216	9.39355	9.25309	9.24067	9.63823	8.93745	9.24565	9.42002	9.61512	8.90018	8.93407	9.22045	9.16976	9.65937	9.19979	9.24936	9.21988	9.10111	9.20866	9.1808	9.10206	9.21389	9.35309	9.18106	9.11112	9.32289	9.40984	9.39776	9.25703	9.37041	9.14513	9.34113	9.10041	9.35017	9.2188	9.11856	9.23494	9.32007	9.32362	9.47088	9.30549	9.47586	9.2305	9.40701	9.28341	9.0264	9.29243	9.7382	9.30477	9.07909	8.9363	8.73077	9.34923	9.09273	9.32757	9.47176	9.22204	9.18566	9.16203	9.47904	NO	NO	NO
ENSG00000060762	MPC1	10.118	10.0203	9.95174	10.0802	9.87849	10.1811	11.0214	10.6415	10.448	10.4024	10.0757	9.67021	10.422	9.8582	9.8388	10.486	10.3307	9.75762	9.83294	10.0017	10.1191	9.62422	9.92056	10.1701	9.50116	10.1612	9.98345	10.0201	9.98194	10.1592	9.29466	9.8203	10.0407	10.4245	10.2639	9.87607	9.74017	10.1941	9.94171	9.66072	10.016	9.79163	9.5822	10.6071	9.7734	10.3521	10.7666	10.3259	9.95362	10.4039	10.5508	9.88357	10.2737	9.36376	9.93976	10.3166	9.69504	10.633	9.90915	10.2711	9.34944	10.001	10.3906	10.4281	10.2927	9.85946	9.86273	9.72574	9.87138	10.3909	9.77685	9.39824	9.76917	10.4058	9.8814	9.71943	9.53424	9.619	10.0709	10.0674	10.3733	9.88125	9.75391	10.1039	10.0627	9.94402	10.0879	10.4505	10.0044	9.53206	10.0578	10.0317	9.85538	10.1471	10.2163	9.87593	10.2738	10.1902	10.1479	10.2996	10.1053	10.302	9.78751	10.4417	10.1829	10.4309	10.1116	10.6793	9.86934	10.0707	10.2961	9.70441	9.76228	10.2857	10.4409	10.1361	9.89554	10.2927	10.8734	10.0039	9.99694	9.98704	9.76574	9.28493	10.3057	9.77473	10.3986	10.1997	9.40553	9.81153	9.53262	9.43031	9.6952	10.6646	10.1892	10.2197	NO	NO	NO
ENSG00000060971	ACAA1	11.666	11.4151	11.5528	11.3319	9.80126	11.4076	11.5119	11.8932	11.221	11.7361	11.6138	11.2203	11.5473	11.2596	11.494	10.8134	11.2907	11.6098	11.3692	11.3183	11.5942	11.3298	11.7475	11.7702	11.2314	11.3303	11.4812	11.1321	10.7866	11.5486	11.5932	11.2594	11.6029	11.7264	11.546	11.588	11.4846	11.6238	11.2135	11.521	11.2058	11.7511	11.4793	11.9808	11.2119	11.524	11.9152	11.3923	11.4057	11.4976	11.3454	11.2786	11.0465	11.3169	10.8424	11.6795	11.2932	11.7361	11.6355	11.5491	11.3591	11.8571	11.7886	11.9403	11.4205	11.0525	11.8567	11.5139	11.4729	11.3123	11.4687	11.68	11.6465	11.6425	11.9031	11.2413	11.6285	11.381	11.593	11.1841	11.2857	11.4589	11.5616	11.2434	11.5544	11.3012	11.3423	11.593	11.5345	11.7308	11.4873	11.9716	11.4854	11.371	10.9643	11.1677	11.4866	11.3917	11.5581	11.1298	11.2416	11.4213	11.4826	11.053	11.5409	11.3423	11.3266	11.1448	11.3637	11.5919	11.9124	11.262	11.7752	10.951	11.5668	11.3798	11.3308	11.4969	11.623	11.4812	11.6495	11.3266	11.473	11.2596	11.6333	11.2577	12.3984	11.3678	11.9586	10.7264	11.5443	11.4347	11.8771	11.2506	11.494	11.0608	NO	NO	NO
ENSG00000060982	BCAT1	6.81684	6.40964	6.36398	6.34123	7.0477	6.47696	3.75418	6.19872	6.04117	6.46671	5.89591	6.29557	6.44101	5.96835	6.55406	6.71085	6.46586	5.86158	6.09778	5.98665	5.94086	6.58478	5.84154	5.64333	6.49754	6.8236	6.36771	6.2828	5.82647	6.4662	5.57561	6.96368	5.98314	6.30411	6.65349	6.27888	6.14938	6.50013	6.40817	6.01225	5.61048	6.39919	6.63935	6.45763	6.17199	6.42767	6.01188	5.22905	6.47947	6.38376	6.51486	6.72261	6.31691	6.16408	5.81222	6.55941	6.52713	6.16357	6.41893	6.66288	6.33609	6.19208	6.36232	6.14302	6.39144	6.23348	6.75369	6.57428	5.85406	6.37003	5.88433	5.27541	6.47924	6.25881	6.88915	6.26391	6.35622	6.72259	5.76779	6.99879	5.55674	5.59722	6.15992	5.34657	6.25039	7.41899	6.96204	4.77914	6.40611	5.33575	4.47923	6.05919	5.51255	6.53916	6.54703	6.92994	6.0438	7.01966	5.83466	7.70576	7.32085	6.49072	6.23357	6.25357	6.42245	7.38044	6.74903	5.92904	7.20818	6.33931	5.71666	6.76368	6.14172	7.84669	5.44623	6.64806	5.81335	5.24784	6.26048	5.90163	6.27312	6.3644	7.16566	7.25367	7.03535	6.93716	6.75077	6.09097	5.30531	7.13578	6.2769	6.78366	5.56922	7.61408	6.42121	7.02165	NO	NO	NO
ENSG00000061273	HDAC7	6.77065	6.58396	7.16668	7.20699	8.05536	6.60106	6.92385	6.83595	6.79946	6.67768	6.88558	7.1256	6.60009	7.18271	6.66476	6.53396	6.67901	6.56738	6.44383	6.82271	6.7652	6.56738	7.55685	7.1271	7.03963	6.65409	7.08654	6.39389	7.23932	6.56962	6.85173	6.22154	7.08062	6.7251	7.37834	6.82306	7.2478	6.70282	6.68789	6.34823	6.96872	7.12173	7.58468	6.76701	7.28678	6.85458	6.61642	6.82641	6.47282	6.8448	6.97659	7.04098	6.87744	7.36685	6.9544	6.82523	6.75101	7.19429	7.11806	6.8657	7.16767	6.68298	6.8432	7.14526	6.10237	7.14109	7.31041	6.83546	7.15957	6.96574	6.84571	7.37007	6.94149	6.86857	6.73162	6.81558	6.8676	7.22162	7.28898	6.69782	6.73882	6.59235	6.82547	6.91878	7.14726	6.8839	6.7487	7.13613	6.82763	6.8194	6.97565	6.67005	6.49942	7.34247	6.62622	6.70491	7.03175	7.31351	6.62466	6.92251	6.80032	7.08649	6.89731	6.62071	6.96808	6.87972	6.50414	6.1161	7.16382	6.96463	7.27422	6.96116	7.48571	7.26855	7.05549	6.6853	6.30387	6.85673	7.05364	7.1066	7.22214	7.73058	7.04215	6.63973	7.0221	7.49441	6.7967	6.75666	6.89019	7.36646	6.72824	7.20582	7.02314	7.37257	7.04774	6.7637	NO	NO	NO
ENSG00000061337	LZTS1	4.59472	3.95602	3.85384	4.1785	5.31134	3.72366	4.18522	4.53517	4.54531	4.17642	4.95041	4.64139	4.34195	4.91505	4.54665	3.51529	4.76447	4.97525	4.66481	4.58104	4.95259	4.76295	4.22022	4.67263	3.9638	4.742	4.42563	4.87572	5.51623	5.00267	4.61348	4.34147	3.84249	4.69954	4.07432	4.23869	4.78688	4.07455	3.74748	5.20019	4.17364	4.07558	4.07065	4.60974	4.61005	4.51008	4.37273	4.50092	4.36755	4.34335	4.28046	4.70384	4.00469	5.18915	4.23851	4.62633	4.47018	4.73704	4.14528	4.05472	4.66144	3.73412	4.34489	4.98923	4.53293	4.66911	4.54558	4.64144	4.20595	4.81278	4.31483	4.22529	4.12997	3.97384	4.98905	4.24254	4.26027	4.24709	4.34552	4.70262	4.24723	4.69178	4.95013	2.98831	4.31105	5.0254	4.43405	4.18514	4.45178	4.53578	4.5054	4.56913	4.92604	3.9213	4.84192	4.46462	3.6347	4.25051	3.66243	4.92376	4.79187	4.14398	4.26579	4.36771	5.17909	5.18057	3.78091	4.46683	4.54694	4.72273	4.63775	3.80544	3.5181	4.60183	4.5779	3.8282	4.15516	3.93793	4.30745	4.68785	4.67031	4.18891	4.82275	6.186	4.69897	4.96224	4.47341	3.82888	4.07893	4.94273	5.04959	4.84109	5.13621	3.12158	4.82195	4.72006	NO	NO	NO
ENSG00000061455	PRDM6	4.07728	3.66114	3.65824	4.60584	6.15628	3.90996	2.87639	3.04972	4.12519	5.20553	5.70672	3.94694	2.70982	4.1473	3.96577	3.7115	4.12321	3.86734	5.04659	3.75735	4.31687	4.17942	4.19439	4.04274	5.78986	3.7243	3.94762	3.79304	4.42993	5.32344	4.31575	5.41457	3.92877	4.12381	4.15182	4.19489	3.84	3.71856	3.98082	3.57899	3.5435	3.67203	4.23375	4.16185	3.47178	4.22876	3.56329	3.85253	3.12724	3.88777	3.77995	3.96276	4.99048	3.96982	3.65253	3.60037	5.60212	4.61959	5.27976	5.02326	4.57421	2.82205	4.51372	3.22031	3.72937	3.91544	3.56722	3.54437	4.37608	3.88429	2.8334	3.60467	4.54047	3.07074	3.45017	4.32477	3.38953	4.25937	4.32231	4.40645	3.95625	4.47148	4.43572	4.00862	4.27819	4.2836	4.47587	3.7026	4.27592	3.67025	4.00523	4.41594	4.32579	2.5505	4.86276	4.90346	4.82987	2.24699	4.62356	4.33034	4.79293	4.06427	4.69854	3.5885	3.79963	3.58341	3.87318	4.26724	4.50782	4.94439	3.8508	2.20561	4.00904	4.6006	3.98733	5.07636	3.89003	2.27851	4.03923	4.08166	4.444	3.62155	4.32419	5.50571	4.85388	4.65489	2.17496	2.07	3.55508	4.88115	4.84512	4.04402	4.52696	4.76517	3.76443	4.19546	NO	NO	NO
ENSG00000061656	SPAG4	3.86187	3.84036	3.62742	4.15058	4.15426	4.6488	4.69461	3.88465	3.39983	3.84612	4.05579	4.35015	3.46445	3.52246	3.75145	4.15264	4.70467	5.47289	3.7183	3.85826	2.92378	4.5299	3.77785	3.22514	4.01172	4.54623	3.98822	4.74211	3.90215	4.00235	3.87923	4.48721	3.61109	4.2231	3.61084	4.16581	3.95152	3.22856	3.58203	3.58879	3.18172	4.32095	3.51516	3.8033	3.98716	3.94183	3.51548	3.53636	3.50037	3.62544	4.57813	3.28845	3.80971	3.41838	3.908	3.92247	3.41234	3.79965	2.74373	4.67332	4.00884	3.75824	3.93057	3.35688	4.77376	4.041	3.49099	3.22754	3.40066	3.60876	3.60018	4.02231	3.03187	4.21172	4.0486	3.77403	3.62083	4.19867	2.82048	3.77372	3.84066	3.64146	3.99717	4.06005	3.42912	3.99135	3.66618	4.41778	4.2725	4.00359	3.94233	3.67331	4.18406	4.14554	4.67578	4.26886	3.82957	4.33629	3.19961	4.79038	3.8377	3.22948	4.05288	3.84613	3.613	4.00272	3.33323	4.41565	4.49227	3.10463	3.51617	4.17989	3.42214	3.13072	3.42737	3.72203	3.98839	4.70557	3.79006	3.55369	4.33228	3.79334	3.71485	3.64598	4.06758	4.30906	4.56544	4.30684	4.70472	4.2128	3.42484	4.02974	3.72872	4.80609	3.6082	3.73829	NO	NO	NO
ENSG00000061676	NCKAP1	10.7362	10.6128	10.7115	10.7683	11.0782	10.594	10.2862	10.6502	10.6651	10.5865	10.6475	10.6718	10.54	10.8067	10.7233	10.5208	10.8012	10.4633	10.7518	10.721	10.5612	10.6054	10.3608	10.5794	10.6622	10.7943	10.6049	10.7445	10.8277	10.5354	10.7594	10.6211	10.4245	10.3592	10.673	10.5293	10.7274	10.4884	10.5538	10.6733	10.7559	10.3536	10.7516	10.5692	10.443	10.4408	10.501	10.6437	10.5164	10.6532	10.6561	10.6238	10.5901	10.6771	10.9318	10.5826	10.58	10.5171	10.6517	10.3728	10.5466	10.6058	10.4213	10.5893	10.5148	10.501	10.3758	10.7845	10.2338	10.5226	10.9268	10.3985	10.6547	10.5952	10.5891	10.5746	10.5793	10.4196	10.5087	10.6469	10.7037	10.3398	10.5503	10.5541	10.5967	10.6789	10.6837	10.2282	10.6287	10.5175	10.6131	10.4466	10.5365	10.517	10.6726	10.6667	10.6631	10.5671	10.5967	10.6668	10.5707	10.7921	11.1435	10.6019	10.5963	10.7735	10.7022	10.7038	10.5964	10.5895	10.6311	10.7125	10.7199	10.6488	10.5562	10.6414	10.6633	10.688	10.4329	10.3548	10.5792	10.6126	10.6962	10.278	10.5384	10.7689	10.1631	10.5938	10.4608	10.774	10.5814	10.5696	10.4838	10.5449	10.86	10.6426	NO	NO	NO
ENSG00000061794	MRPS35	9.13296	9.01789	9.02011	8.8942	9.09636	9.32642	9.57025	9.48272	9.10567	9.33281	8.77614	8.91767	9.27892	9.12592	9.03813	9.24007	9.01738	9.07808	9.16992	9.00885	9.06924	8.89814	8.77662	8.88068	8.86299	9.09331	8.8018	9.20614	8.87201	9.16773	8.92584	9.01043	9.21003	8.9259	8.80981	9.10525	8.78853	9.03836	9.03131	8.80459	9.04553	8.97732	8.76817	8.93158	8.97024	8.81917	9.46513	8.9492	8.85591	8.96845	8.95438	8.81827	8.91804	8.99734	9.11866	8.91247	8.89877	9.04444	8.81735	8.91014	8.93479	9.001	8.71251	8.83458	9.27137	8.83912	8.93933	8.72518	8.75118	8.82006	9.07891	8.91525	8.77464	8.89248	8.79258	8.89351	8.86166	9.09342	8.83325	9.25921	8.71585	8.74553	9.00466	8.99979	8.78767	9.12824	9.2838	8.82228	9.09837	9.00501	8.89942	9.03414	8.77443	8.63994	9.04814	9.13596	9.15322	9.27809	8.99928	8.9583	9.11014	9.10175	8.97626	9.15557	9.17048	9.19821	8.92462	9.04315	9.04457	9.08482	8.96169	9.21629	8.74376	9.25935	8.80348	8.88945	9.25539	9.18289	8.94901	8.81951	8.99867	9.18827	8.75282	8.81227	9.13039	8.93228	9.01247	9.24548	9.06015	8.82343	9.01578	9.04366	8.80306	9.12968	8.82352	9.1367	NO	NO	NO
ENSG00000061918	GUCY1B1	6.89951	6.80013	7.35192	6.82899	7.79847	6.81211	7.39526	7.14664	6.6762	7.41603	6.8455	7.06456	6.92076	6.7237	7.11826	6.61774	7.04224	6.57858	6.99064	6.99775	7.14989	7.23491	6.2701	6.5606	6.80129	6.95183	6.96393	7.40969	7.58739	7.21492	6.73584	6.99571	6.87915	6.82882	6.75894	7.01188	6.44741	6.59009	6.76472	6.72653	6.6133	7.2394	6.73333	6.74633	6.74276	7.38233	6.48314	7.11171	6.6541	6.73726	7.07522	6.81269	6.91725	7.30041	6.72218	6.78453	7.14012	6.14329	7.30155	6.98464	7.14022	7.13305	6.3675	6.97166	6.39039	6.57882	6.72392	6.82311	7.49689	7.13885	6.66915	7.35349	6.75979	6.7054	6.87502	6.94131	6.49818	6.55376	6.68562	7.05648	6.62286	6.29376	7.15893	7.14974	6.84619	6.96167	7.184	6.61747	6.8091	6.83799	6.92509	6.6933	6.52419	5.72472	7.01453	6.95522	7.13687	6.88618	7.22278	6.24582	6.69433	7.24649	6.95425	7.39408	6.96109	7.38797	7.28124	6.85894	6.83186	6.77662	6.34001	7.10795	7.35327	6.72138	6.60508	6.98494	7.08654	7.28335	6.38972	6.78447	7.09596	6.52603	6.85984	7.65379	6.72479	7.23751	7.02125	7.10158	7.02478	7.38864	6.71876	7.35658	6.39953	6.41704	6.83503	6.939	NO	NO	NO
ENSG00000061936	SFSWAP	8.30433	8.35213	7.97004	8.27711	7.99328	7.99283	7.45913	7.54165	8.53636	8.6003	8.59563	8.4718	8.38251	8.55126	8.38916	8.32797	8.39371	8.38157	8.56225	8.43251	8.43983	8.49028	8.50665	8.885	8.37566	8.39079	8.64682	8.20695	8.26425	8.44156	8.66578	8.56881	8.5085	8.61056	8.47677	8.59689	8.33954	8.51228	8.63801	8.34476	8.63928	8.49807	8.78046	8.47736	8.63552	8.39204	7.77105	8.62623	8.71532	8.46625	8.44993	8.34447	8.55605	8.47502	8.22017	8.72445	8.58808	8.89179	8.50424	8.47055	8.75981	8.15601	8.54138	8.51113	8.24739	8.59412	8.46134	8.58524	8.55707	8.60825	8.37637	8.18621	8.57629	8.3844	8.59333	8.95738	8.64162	8.70589	8.50219	8.44357	8.49769	8.8954	8.60524	8.48291	8.44694	8.48623	7.87768	8.45541	8.3863	8.56735	8.7013	8.54652	8.14691	8.56186	8.47175	8.20819	8.79147	8.4099	8.46369	8.57924	8.1198	8.43114	8.58677	8.38536	8.34119	8.18854	8.38173	8.61609	8.36338	8.47032	8.42964	8.38692	8.34673	7.86717	8.79446	8.57105	8.06125	8.17121	8.14248	8.88446	8.63534	8.25628	8.53852	8.88174	8.32611	8.47514	8.24724	8.29664	8.59779	8.59931	8.10663	8.23309	8.65959	8.4513	8.69511	8.27357	NO	NO	NO
ENSG00000061938	TNK2	7.24561	7.80801	6.82736	7.80359	6.91044	7.01621	6.54833	7.39713	7.65159	7.44297	7.65596	7.93547	7.47466	7.49413	7.48521	7.58337	7.73841	7.38661	7.61714	8.18187	7.13156	7.36429	7.71805	7.46082	7.52966	6.7575	7.86579	7.71162	7.10141	6.39127	7.75465	7.00548	6.78985	7.95793	7.73727	7.81851	8.46739	7.05644	7.48721	7.88403	7.18956	7.37749	7.84218	7.34547	7.70844	8.08434	6.65183	7.86547	8.28858	7.72267	7.50867	7.48413	7.05507	7.37883	7.63861	7.48225	7.94451	7.95911	7.89287	7.27618	7.74254	7.18338	7.30602	7.61145	7.19148	7.54508	8.26628	7.99443	7.33842	6.64042	6.83495	6.92781	7.91743	7.46838	7.42922	8.14877	7.47709	7.47673	7.26634	7.96956	7.46353	7.87305	7.51256	7.26199	7.79114	6.9785	7.20621	7.63639	7.77897	7.45236	7.5852	7.95768	7.24905	8.41049	7.17361	7.86483	7.99471	7.49626	7.34363	7.92145	7.46249	7.12684	7.20291	7.41353	7.32354	7.83144	7.29142	7.25386	7.25725	7.64956	8.04071	6.54055	7.65792	7.36155	8.01004	7.80258	6.97462	6.75193	7.12398	7.14878	7.67698	7.12073	7.30066	7.06372	7.12849	8.05959	8.09348	7.46874	8.22451	7.3414	7.83888	7.83201	7.89504	7.74561	8.00746	6.87662	NO	NO	NO
ENSG00000061987	MON2	10.3301	10.568	10.4941	10.4889	10.4089	10.2923	10.1623	9.96103	10.743	10.5954	10.6623	10.6785	10.3979	10.695	10.7235	10.228	10.6128	10.3897	10.3454	10.6673	10.6498	10.6052	10.5137	10.7378	10.6673	10.6429	10.579	10.486	10.5942	10.4686	10.8737	10.6582	10.5929	10.4704	10.6205	10.4263	10.7246	10.6182	10.7283	10.6709	10.5959	10.6055	10.6042	10.5474	10.1881	10.5831	10.3187	10.6538	10.6235	10.7451	10.634	10.6022	10.584	10.8091	10.4258	10.5871	10.8845	10.6017	10.7665	10.5826	10.6702	10.5376	10.6728	10.7379	10.6975	10.6804	10.8667	11.0046	10.6028	10.6282	10.7808	10.9724	10.7828	10.511	10.6356	10.7757	10.6963	10.5754	10.6738	10.6978	10.7295	10.511	10.6664	10.8426	10.3867	10.5129	10.2845	10.5089	10.6683	10.6843	10.7492	10.6499	10.561	10.5284	10.727	10.7603	10.3249	10.3351	10.4624	10.4933	10.4184	10.4345	10.7172	10.6252	10.5862	10.5683	10.6714	10.4678	10.44	10.5927	10.4683	10.6843	10.6822	10.7096	10.5418	10.616	10.4539	10.5079	10.3349	10.6894	10.5164	10.5584	10.6058	10.5478	10.5034	10.7555	10.1081	10.7081	10.8794	10.8201	10.4283	10.4897	10.8434	10.6702	10.882	10.7264	NO	NO	NO
ENSG00000062038	CDH3	2.71337	2.88268	3.11853	2.68561	2.5318	2.5484	1.57957	2.62606	2.52609	2.63694	3.06304	2.51436	2.71185	2.75053	3.29172	3.0346	3.20778	3.17808	2.7404	3.26714	2.39102	2.9832	2.30433	3.20013	2.78168	2.79603	3.37828	2.7802	1.88935	2.53755	3.07754	2.83557	3.67286	2.8824	3.33048	3.07728	2.51262	2.93649	3.71733	2.7156	3.22677	3.08238	3.14479	2.92674	2.44523	2.77515	2.4371	3.28728	3.68096	3.02556	3.05483	2.78786	2.92002	2.61029	2.69042	2.92126	3.60749	2.55641	2.64123	3.08033	3.0893	3.00145	2.47185	2.89501	2.38895	3.67379	2.57866	3.43675	2.6805	2.15319	2.50696	2.31844	3.06783	1.82282	3.91185	3.23306	3.6162	3.01524	2.89759	2.43752	3.82864	3.00776	2.44013	2.50174	2.52329	2.84944	2.50875	2.59607	2.62581	2.09004	4.19267	2.48499	2.89487	2.94337	2.56058	2.52304	3.7355	2.96634	2.50014	2.70449	3.45085	2.46798	3.48037	3.38025	4.09235	2.61298	3.30257	2.50989	3.43216	2.38363	2.50254	2.62407	2.43034	3.74283	3.43042	2.46219	2.69735	4.02969	2.50482	2.75138	3.41116	2.59857	2.39783	3.31801	2.48829	2.34706	2.59584	2.78523	2.58362	2.26795	2.89519	2.40956	2.57826	2.62651	3.59413	3.51707	NO	NO	NO
ENSG00000062096	ARSF	4.64866	5.64989	3.05155	4.52285	4.05897	5.28568	5.56434	2.72794	4.42901	3.65295	3.42171	5.26073	3.50286	4.10309	3.21448	2.87964	2.76444	4.74269	4.59076	5.16728	3.54791	3.67061	2.10477	2.61934	2.90355	3.90817	6.60313	2.83767	3.73545	2.77539	3.34035	4.73501	4.94013	5.60951	3.91956	4.15525	4.39871	3.22248	5.30748	3.73223	4.72724	2.93221	1.62089	3.30409	2.22783	4.24937	2.88631	4.98504	3.87739	2.90651	3.48746	4.86959	3.60165	2.01947	4.17036	4.45237	4.00741	2.65429	2.20607	3.10686	3.82583	1.6357	3.58967	3.45535	2.4275	4.04007	4.19855	2.95614	3.97298	2.85293	3.68806	2.42614	4.54892	5.76242	2.29136	4.57065	3.21983	2.90377	4.5033	1.10135	4.9721	1.72801	3.35611	4.42736	5.45298	1.78904	4.10074	4.94765	3.83451	4.73909	4.15254	2.6005	3.5274	4.91028	4.90607	2.69567	4.25314	4.35827	4.39479	3.70625	4.16411	4.66906	3.94252	5.34262	3.65269	4.24952	3.34746	4.58185	3.2414	3.63898	4.80837	4.90687	3.50696	4.50799	4.74135	4.84924	4.30904	4.576	4.34913	3.29114	4.00793	1.3039	1.07494	2.23241	4.96179	1.26803	3.9357	4.27328	3.36981	1.98406	3.46652	2.84717	2.75819	5.37334	4.3144	3.97878	NO	NO	NO
ENSG00000062194	GPBP1	9.32929	9.30024	9.46711	9.33175	9.74105	9.3946	9.34913	9.27375	9.5831	9.60484	9.53236	9.44739	9.37019	9.48941	9.58887	9.37381	9.42193	9.49503	9.52339	9.45544	9.53013	9.5693	9.39448	9.45729	9.56344	9.47297	9.55575	9.74553	9.67199	9.54108	9.56438	9.58807	9.64952	9.08472	9.56853	9.40025	9.46193	9.53181	9.5004	9.38569	9.46559	9.34884	9.4361	9.34631	8.82283	9.43674	9.58522	9.44443	9.61494	9.41167	9.39432	9.39651	9.5271	9.53984	9.29224	9.46478	9.48839	9.34636	9.53917	9.61443	9.40647	9.51916	9.39094	9.52491	9.47754	9.56588	9.32699	9.38765	9.32937	9.31698	9.45942	9.43694	9.4558	9.32913	9.47059	9.52927	9.44845	9.57639	9.33448	9.47783	9.39723	9.17254	9.43915	9.48984	9.48201	9.665	9.34788	9.25552	9.29297	9.54654	9.50994	9.48919	9.36703	8.94866	9.64974	9.54136	9.32558	9.61668	9.76922	9.42655	9.5899	9.78702	9.30583	9.2967	9.48948	9.31439	9.58312	9.43587	9.2816	9.40827	9.21393	9.51208	9.56436	9.53079	9.43105	9.48344	9.40214	9.58483	9.35735	9.41996	9.47835	9.53134	9.43557	9.29357	9.36444	9.55214	9.18778	9.27669	9.63257	9.60234	9.44239	9.59529	9.46142	9.58341	9.59121	9.75513	NO	NO	NO
ENSG00000062282	DGAT2	11.8185	11.679	11.4721	11.4798	9.42607	11.8461	11.3747	12.2198	10.8417	12.0758	11.5053	11.2169	11.9539	11.9236	11.495	10.7218	11.6493	12.6101	12.6619	11.6846	12.0303	11.7501	12.0262	11.7108	11.8733	12.0392	12.1679	12.0782	10.6159	11.2657	11.5579	12.3769	11.8351	12.0991	11.7475	11.814	11.8903	11.5389	12.185	12.214	11.0713	12.3528	10.7328	12.3567	12.3126	12.158	12.2514	12.0238	12.0354	12.3761	12.1725	11.709	10.9777	11.8151	12.6839	12.1608	12.0199	11.3853	11.7364	12.8222	12.2712	11.9688	12.6086	11.8826	11.6723	11.6371	12.001	11.3738	11.1187	11.6665	11.6847	11.5355	11.6428	12.0691	12.1054	12.3192	12.917	11.6832	11.7435	11.9461	11.7738	12.1201	12.0059	12.452	11.7269	12.0186	12.4791	12.1222	12.5469	11.9708	12.0554	11.6936	11.7599	11.235	11.3169	11.6301	12.3068	12.2985	13.0637	11.56	11.9795	12.0312	11.7375	10.7444	11.5627	11.4606	12.2783	12.3417	11.6378	11.204	12.1057	12.423	12.6924	11.2693	12.7354	12.0675	12.0664	12.3897	11.2129	11.6807	12.08	11.0278	11.7478	10.4011	11.4536	11.2144	11.764	11.9038	11.6268	11.0964	11.6099	12.5406	12.0513	10.9014	11.6236	11.2553	NO	NO	NO
ENSG00000062370	ZNF112	5.62187	5.6501	6.20022	5.23504	5.91178	5.74158	5.72231	6.03676	5.73611	5.65452	5.64994	6.04726	5.57716	5.95844	6.23323	5.55069	5.58167	6.05865	5.92763	5.56079	6.38798	6.34405	5.68743	6.11899	6.19217	6.12198	5.51208	5.5722	5.51957	6.06066	6.1377	6.6163	6.07725	5.71591	6.30963	5.6114	5.67404	6.15498	5.09964	5.24089	5.32921	5.61543	6.11981	5.21951	6.02275	5.62568	5.48243	5.96362	6.28719	5.12548	5.69544	5.83041	5.83689	6.13609	5.24777	5.95483	5.92691	5.61131	6.16383	5.46852	5.97292	6.22801	5.90124	5.71332	5.56068	5.62679	5.75165	5.58728	5.93697	5.4106	5.92661	6.2953	5.94293	5.92574	5.01584	6.00934	5.54626	5.98823	5.85783	5.99629	6.22267	6.07423	5.60397	6.09333	5.77923	6.30667	5.7248	5.54848	5.74893	5.89864	5.854	5.44698	5.96029	5.11538	6.282	6.02941	5.63702	4.36859	5.57908	5.62135	5.88461	6.18535	5.47895	5.95527	5.75588	6.26276	5.8589	6.0303	5.62124	5.66695	5.35282	5.94065	5.50442	6.21527	5.65286	5.8438	6.0334	6.34469	5.82126	5.86048	5.60179	5.40225	5.46583	6.01341	5.48894	5.68724	5.87111	5.96629	5.86866	5.87415	6.17964	6.10273	5.13492	4.41927	6.20625	5.89353	NO	NO	NO
ENSG00000062485	CS	9.28635	9.25767	9.1652	9.26663	9.22018	9.14406	8.8436	8.78798	9.14684	8.81186	9.41135	8.87334	8.81854	9.06698	9.12236	8.5616	9.05839	8.98034	8.96252	9.0849	8.97134	9.0781	8.93082	9.19548	9.0638	8.96051	8.92159	9.10522	9.22417	8.84389	8.95481	8.92736	9.15211	9.15898	8.93235	9.13426	9.20446	9.01056	9.15161	9.15653	9.41952	9.03108	9.96897	9.48696	9.15715	8.79487	8.94272	9.12117	9.06321	9.16593	9.311	9.18771	9.20036	9.22346	9.14869	8.89124	9.03355	9.20388	9.10896	8.99903	8.89983	8.62263	9.26373	9.05989	8.89855	9.23654	9.03574	9.43931	8.52239	9.04019	9.05714	9.14273	9.00597	8.71127	9.44767	8.88801	9.17429	8.70516	8.92259	8.8803	9.10572	9.49899	9.34147	9.30402	9.00774	8.95229	9.00607	9.06447	9.42502	9.3203	8.89101	9.35902	9.36413	9.24636	8.89442	9.12006	9.0315	8.55001	8.73465	8.91205	8.80354	8.66061	9.03712	8.93188	9.47062	8.91084	8.82214	8.87722	9.58646	9.31567	8.94607	8.89999	8.96147	9.05406	8.90417	8.99823	8.91632	9.08066	9.2551	9.18448	8.88755	8.73765	9.23689	9.37405	8.96057	8.70553	8.84968	9.14126	8.97894	9.14495	9.63575	8.88019	9.20041	8.84865	9.16381	8.99891	NO	NO	NO
ENSG00000062524	LTK	5.15062	4.98788	5.14348	5.77921	3.81158	4.75155	5.6475	5.42753	5.30673	5.12104	4.64082	5.43948	5.89982	4.99718	4.85228	4.91012	4.98247	5.23485	4.74991	5.93452	5.46269	4.65964	5.66726	5.49401	4.95517	4.8701	5.32303	5.74919	4.47621	5.08183	6.00942	4.80503	5.70604	5.76889	5.11007	5.93968	5.28711	5.3591	5.31774	5.61608	4.20515	5.40193	4.64494	6.14817	5.19078	5.36009	5.19291	4.64364	5.86086	5.82889	5.01126	5.19171	5.18066	4.63421	5.62274	4.67617	4.87763	5.80402	4.7956	5.43302	4.55579	5.87708	5.34036	5.39206	5.25786	5.3292	5.20768	5.46095	5.03123	5.51002	5.57907	5.64799	4.40078	5.20758	4.97085	4.6589	4.99934	4.74334	5.58193	5.4145	5.42138	6.18551	5.20124	6.11961	4.77211	5.44332	4.88476	5.00152	5.45377	5.11042	5.55258	6.01811	4.71898	5.97786	5.43873	5.3142	4.93631	5.89083	4.96962	5.32903	5.80146	5.05207	5.01823	4.53215	4.9841	4.76326	5.61635	4.85113	5.08531	5.15861	5.04918	5.25893	4.80714	5.1594	5.12663	4.28302	5.14981	4.26845	5.06657	4.83753	4.81809	5.12403	5.8856	4.51643	4.52372	4.76021	5.55932	5.57083	5.72817	5.58658	5.2967	4.83116	5.76372	4.94739	5.14493	5.32065	NO	NO	NO
ENSG00000062582	MRPS24	6.09574	6.08942	6.131	6.02179	5.25561	6.71679	8.13347	7.66406	6.01353	6.25961	5.30662	6.26419	6.55503	5.87995	5.89422	6.35451	5.47424	5.7952	5.89024	5.8439	5.87665	5.72669	6.06272	5.88364	5.64023	5.80428	6.25723	5.8654	5.3821	5.89436	6.06527	5.61214	6.40068	5.69991	5.65098	5.56605	5.38726	6.11759	5.7589	6.231	6.7119	5.67612	6.42848	5.48753	5.60925	5.69016	6.90579	5.73096	6.0185	5.61015	5.5425	5.81569	5.66274	5.2878	5.85852	5.86776	5.78495	5.74227	5.57923	5.49812	5.62818	6.19857	6.03513	5.90547	6.47016	5.73745	5.73873	4.8854	5.96007	5.34055	6.30118	6.35113	5.67579	5.8419	5.12849	5.71409	5.94525	6.06099	6.23743	6.89822	4.49223	6.5316	6.44845	6.46463	5.98918	6.03891	5.41292	6.51956	5.60768	6.24697	6.46264	6.61789	6.35411	4.73045	5.58176	6.22443	5.47012	4.84157	5.52816	4.37948	4.14827	6.79112	5.75521	5.63177	5.82537	6.15606	5.11432	6.30466	4.99125	6.38757	5.48082	6.48716	6.59736	5.29806	6.29509	5.35369	6.31181	5.76299	6.4448	4.49043	5.9965	4.41348	5.30131	5.11221	6.20561	5.97219	5.57259	4.62883	6.51818	5.00711	6.23705	5.69649	5.68276	5.41414	6.18365	5.75919	NO	NO	NO
ENSG00000062598	ELMO2	7.68336	7.82818	7.6179	7.64848	7.72037	7.68205	8.09463	7.18194	7.46164	7.58987	7.68576	7.54512	7.55221	7.55137	7.5756	7.85327	7.69974	7.86334	7.72067	7.57959	7.67272	7.33842	7.60849	7.75991	7.45953	7.84908	7.6567	7.47252	7.30864	7.63018	7.60329	7.49898	7.24786	7.8918	7.84991	7.85874	7.91788	7.59468	7.51497	7.74767	7.33417	7.60511	7.77624	7.80701	8.10419	7.75393	7.90182	7.74112	7.79177	7.71953	7.62499	7.53966	7.81273	7.66789	7.87285	7.82526	7.75496	7.84934	7.82115	7.34291	7.92295	7.77099	7.53506	7.57119	7.76378	7.64638	7.28134	7.5663	7.02831	7.61551	7.38573	7.15475	7.7304	7.75156	7.79004	7.37179	7.89494	7.42869	7.48728	7.63554	7.44646	8.04358	7.47617	7.46223	7.93958	7.34849	7.46227	7.66289	7.88885	7.53152	7.55264	7.97502	8.11498	7.22279	7.53971	7.50304	7.58139	7.53884	7.65687	7.79146	7.59226	7.57208	7.59782	7.89989	7.98999	7.93411	7.42045	7.72062	7.92738	7.72884	7.75053	7.64481	7.32534	7.63237	7.6419	7.52177	7.68789	7.30248	7.8573	7.73529	7.62349	7.62842	7.69512	8.23016	7.437	7.62958	7.60914	7.71886	7.75175	7.80249	7.79741	7.67963	7.55989	7.61414	7.81748	7.72851	NO	NO	NO
ENSG00000062650	WAPL	9.74798	9.7709	9.74891	9.68963	9.98923	9.71942	9.02244	9.50475	9.82599	9.79877	9.8745	9.83889	9.85252	9.84312	9.90804	9.73512	9.85911	9.75394	9.60564	9.83684	9.72107	9.75478	9.73043	9.8745	9.57445	9.93215	9.90713	9.78957	10.046	9.76547	9.75981	9.49012	9.83163	9.72614	9.8348	9.80466	9.82338	9.89891	9.8131	9.71686	9.68065	9.77486	9.66188	9.66602	10.0497	9.64974	9.58819	9.93866	9.75444	9.79686	9.67967	9.77043	9.83582	9.78529	9.98168	9.83221	9.68092	9.91604	9.78331	9.73445	9.69661	9.62792	9.8034	9.77825	9.80466	9.76125	9.76149	9.99354	9.56217	9.82548	9.82939	9.71022	9.85644	9.77992	9.90943	9.86985	9.79062	9.67864	9.76309	9.76955	9.59904	9.62561	9.91732	9.80179	9.81685	9.38124	9.74842	9.65526	9.64667	9.84471	9.73555	9.90843	9.82201	9.45109	9.68883	9.71136	9.57485	9.8032	9.93183	9.91126	10.0172	9.8396	9.6439	9.9653	9.88626	9.86912	9.75192	9.95846	9.93231	9.89573	9.75618	9.82572	9.8269	9.99657	9.58303	9.70686	9.75746	9.86211	9.9681	9.91819	9.65984	9.91511	9.76589	9.79833	9.96281	10.0101	9.56093	9.68043	9.53189	9.77149	9.78011	9.80041	9.71505	9.63258	9.74003	10.0165	NO	NO	NO
ENSG00000062716	VMP1	9.85079	9.83011	9.83159	9.75051	10.8936	9.89272	9.86587	9.85873	9.68759	9.69086	9.64812	9.70374	9.65026	9.73928	9.69724	10.111	9.62842	9.71164	9.6704	9.60755	9.48599	9.65056	9.42015	9.63669	9.62107	9.86103	9.66882	9.71789	9.99225	9.73349	9.70765	9.65075	9.37467	9.76289	9.78458	9.5034	9.48237	9.58453	9.54916	9.57296	9.5343	9.51968	9.53403	9.6798	9.70325	9.45588	9.8662	9.54185	9.5228	9.51916	9.55654	9.6563	9.6119	9.69623	9.93945	9.47511	9.47894	9.57195	9.49641	9.39269	9.63057	9.51617	9.45046	9.4942	9.70788	9.67595	9.59487	9.68258	9.34982	9.75005	9.47113	9.40822	9.50189	9.58249	9.67486	9.42839	9.51604	9.52314	9.75479	9.46184	9.86754	9.24443	9.49164	9.49792	9.46389	9.50802	9.61652	9.63229	9.51784	9.53037	9.12537	9.59387	9.88123	9.45386	9.66542	9.60036	9.45115	9.68327	9.42491	10.0325	9.6806	9.54546	9.80963	9.68392	9.75688	9.78177	9.7329	9.73499	10.0956	9.74711	9.47378	9.6632	10.0579	10.1615	9.44967	9.64294	9.60646	9.60376	9.63102	9.60188	9.66221	10.1025	9.97597	10.203	9.93429	9.79391	9.3246	9.54446	9.72492	9.92437	9.71453	9.44381	9.49053	10.3205	9.49947	9.75037	NO	NO	NO
ENSG00000062725	APPBP2	8.88763	8.76384	8.89489	8.95476	9.06445	9.08524	8.18321	8.69153	8.964	9.21248	8.79988	8.92541	8.97314	9.03342	9.02091	8.95228	8.82482	8.84758	8.87873	8.85949	8.8527	9.07851	9.06728	9.0742	9.11096	9.04162	9.05679	9.06903	9.22215	9.02026	9.07544	8.90252	9.00403	8.83898	9.03807	9.08029	8.74145	9.0773	8.9302	8.84626	8.94831	9.13857	8.83749	9.00956	9.13033	9.02198	9.05274	8.96058	9.0681	8.87096	9.02596	9.21542	8.99202	9.1354	8.82616	8.91809	9.07016	8.75044	9.00182	9.08509	8.93964	8.86437	9.01447	8.91928	9.10323	8.95776	8.87354	8.85945	8.86788	9.1239	8.98957	8.80915	8.85446	8.94923	8.842	8.95965	9.03306	8.93087	9.01731	8.94376	9.00175	8.43923	8.84224	8.94015	8.96122	8.80919	8.76202	8.77251	8.80249	8.89381	8.97038	8.80551	9.23544	8.89125	9.16269	8.92837	8.85839	8.93989	9.13727	9.03441	9.01971	9.32996	9.10021	9.05788	9.01284	9.10247	9.03639	8.91135	8.95873	8.93261	8.76386	9.24223	9.00082	9.04509	8.8982	8.72874	9.02537	9.05899	9.15752	8.84925	8.82851	9.03337	8.68739	8.84947	9.02423	8.985	8.7545	8.97822	9.11303	9.01956	8.8531	8.9901	8.98176	8.74645	8.95012	8.98748	NO	NO	NO
ENSG00000062822	POLD1	6.3634	5.84227	6.08147	5.46112	6.35537	6.01078	5.74475	5.67533	5.16516	5.34429	4.75934	6.18155	6.09311	6.33744	5.34509	6.02222	5.9639	5.07967	5.69201	5.20553	5.70892	5.55492	5.39227	5.75039	5.60574	5.18836	5.50368	6.19676	5.79999	5.59124	5.72031	5.55379	5.48295	5.34404	5.28821	6.30222	5.93509	5.6435	5.29507	5.34322	5.73609	5.64961	5.13648	6.07799	5.15796	6.4709	6.57739	5.27703	5.63626	5.93812	5.53027	5.26454	5.82382	5.95698	5.8311	5.68378	6.26119	5.87353	5.6019	5.50858	6.12354	5.50111	5.58013	5.77322	5.26259	5.47893	5.834	6.1923	5.88996	6.55345	6.10299	5.64235	5.5588	5.55476	6.07976	5.48994	5.22785	5.86826	5.73317	5.68299	5.99645	6.55698	5.85273	5.37601	5.96311	5.09387	5.91903	6.08979	5.84867	5.73055	6.27752	5.44277	5.24443	6.05653	5.43506	6.05792	6.31901	6.34486	5.06319	6.17614	5.74962	5.87812	5.8722	6.14812	5.87921	5.80002	5.38694	5.56247	5.74322	5.43783	6.44111	5.18856	5.5417	5.96913	5.80768	5.46047	5.39685	5.76225	5.89232	4.60098	5.69759	5.63836	6.17071	5.22486	5.41623	5.53738	6.19817	5.38875	5.42011	5.83737	6.00265	5.38033	5.76186	5.91119	5.65259	5.72995	NO	NO	NO
ENSG00000063015	SEZ6	3.14928	3.60288	3.41642	4.65978	3.39838	3.78284	2.57994	3.16131	3.83511	3.69785	4.55736	3.67931	4.41508	3.4865	4.66677	3.30301	4.15766	2.47903	3.67148	4.086	4.54362	3.23603	4.51408	3.20205	3.61782	4.01056	3.68901	3.73311	3.39132	3.36086	3.47805	2.81523	4.07833	3.49981	3.98093	3.37343	3.92566	4.04386	3.94615	5.15195	4.32923	3.90775	3.76383	3.45866	4.37687	3.45309	3.92503	3.44835	3.67896	4.04525	3.5692	3.54743	3.10791	4.08802	3.58427	4.60574	3.43645	3.96518	3.77443	4.46599	3.27991	3.7427	3.84708	3.92643	3.59497	4.0806	4.29987	3.67699	3.35291	3.45714	3.67704	4.4596	4.79859	3.55922	4.42927	4.1984	3.29416	3.15772	4.19183	3.85241	4.47491	4.38851	4.46677	3.62287	4.46007	1.89672	3.09468	2.81516	3.95857	3.92438	4.3447	4.29145	4.19981	3.55896	4.27212	3.10287	4.36991	4.42132	3.24988	4.03835	3.84533	3.11077	3.26868	3.71888	2.98689	4.00456	4.45249	3.97244	4.18496	4.27177	3.673	2.79049	4.0639	3.75384	3.70254	3.62698	4.19668	4.36814	3.93475	4.0184	3.82444	4.34076	3.74705	3.92153	3.4118	3.59823	3.64741	3.94036	4.43637	3.76129	1.65515	3.23732	3.76043	2.68719	3.62481	2.95551	NO	NO	NO
ENSG00000063046	EIF4B	10.9816	11.5067	11.2085	11.1078	11.6438	11.4077	10.89	11.127	11.4114	11.1979	11.1412	11.3694	11.3342	11.3387	11.351	11.5436	11.2692	11.46	11.0908	11.5474	11.3506	11.2312	11.4562	11.3554	11.5701	11.3306	11.3466	11.5579	11.5436	11.4076	11.5976	11.2187	11.3096	11.1526	11.4198	11.0272	11.2783	11.4712	11.208	11.3222	11.61	11.3023	11.7227	11.1827	11.3148	11.398	11.0786	11.2653	11.5526	11.2459	11.2817	11.3862	10.9777	11.3894	11.1752	11.4532	11.2404	11.5565	11.3258	11.4708	11.343	11.2429	11.394	11.4664	11.4294	11.3556	11.2312	11.1601	11.5864	11.2827	11.6841	11.3783	11.5168	11.2351	11.2317	11.4527	11.3597	11.7572	11.4094	11.2943	11.4809	11.2149	11.2081	11.3538	11.4353	11.3363	11.3795	11.2477	11.289	11.5571	11.1608	11.034	10.9197	11.4128	11.2795	11.2225	11.1519	10.8189	11.3573	11.3782	11.207	11.4321	11.5744	11.4311	11.3245	11.2417	11.2719	11.5133	11.0721	11.3039	11.4038	11.6082	11.1724	11.3412	11.3614	11.3511	11.4709	11.5653	11.5562	11.408	11.224	10.9979	11.2442	11.0709	11.4378	11.5668	11.4056	11.345	11.1878	11.5207	11.0907	11.6151	11.3336	11.2337	11.1184	11.2762	NO	NO	NO
ENSG00000063127	SLC6A16	6.0016	5.95919	6.16501	6.28065	4.91	6.17457	5.12748	5.48798	6.08728	6.86705	6.47493	5.40157	5.36086	4.77191	5.7906	6.40719	5.4579	4.67029	5.29387	5.95612	5.58987	6.47323	6.60835	5.2155	6.10806	6.09948	4.53877	5.27057	5.61856	5.95004	5.85644	6.13071	5.8939	5.7256	6.62161	4.82776	6.3666	6.20963	6.16205	6.34763	5.25318	6.42995	5.82615	5.74669	5.78629	6.61792	5.2565	6.31561	5.46533	6.24166	5.8571	6.00348	5.72123	5.67271	4.82871	6.35637	6.25857	5.10906	6.2552	6.0681	6.11085	5.47025	5.76709	5.77723	5.26541	5.2749	5.88417	5.6002	6.11136	6.4145	6.82719	6.15658	6.76835	5.29197	6.34453	6.23788	5.68634	6.46799	6.64932	5.64059	6.67612	6.80387	5.15706	6.10316	5.74256	5.80499	5.16625	6.88324	5.72053	6.69374	6.7775	5.67981	4.15755	5.19527	5.9251	5.06822	6.00313	6.32356	5.5191	5.53516	5.78759	6.0425	6.3918	5.49407	5.87143	5.57217	6.20925	5.68195	4.7914	5.63209	5.48517	5.63939	5.95723	5.44473	6.33204	5.72205	5.9825	6.06233	5.45942	5.63689	5.20271	5.88743	5.92111	5.18758	6.31089	4.97739	5.87282	5.77701	6.3938	5.83124	4.67414	6.17056	6.09236	6.1409	6.12585	5.69922	NO	NO	NO
ENSG00000063169	BICRA	6.31223	6.01588	5.86109	6.04511	5.52169	6.05903	4.98686	5.43467	5.14584	5.70669	6.30481	5.23688	5.35601	5.33333	5.1287	5.48672	5.24797	5.6632	5.74753	5.65312	5.74114	5.39562	5.46108	5.64513	4.71184	5.53842	5.80563	5.43003	5.00002	5.24572	5.45489	5.45125	5.4524	5.66461	5.10074	5.69249	6.3264	5.3837	5.93045	5.77326	5.55696	5.87004	5.95962	5.65425	5.62399	5.92457	5.41257	5.33521	5.67302	5.95643	5.28245	5.27973	5.33757	4.77901	5.09741	5.93234	5.5685	5.174	5.66393	5.69853	5.4706	5.93666	6.07027	5.56449	5.57971	6.09264	5.8969	6.3678	5.88744	5.95112	5.93498	6.24887	5.85161	5.13187	6.55643	5.52777	5.59411	5.08402	5.40772	5.62526	5.66084	5.36316	4.84843	5.87457	5.28394	5.17346	5.0186	6.56538	5.92607	6.02562	6.38672	5.71574	5.71471	5.41759	5.32453	5.60746	6.14499	4.74865	5.37337	5.40065	5.4388	4.9102	5.75141	5.71497	5.96131	6.02526	5.76788	5.60594	5.90521	5.6329	5.50348	4.74322	5.96564	4.99418	6.22661	5.63857	5.29084	5.69231	5.52634	5.91546	5.62001	5.07502	5.61039	6.29988	5.12652	5.27346	5.76177	5.13277	6.45921	5.18034	5.51961	5.07292	6.03466	5.75777	5.78652	5.39342	NO	NO	NO
ENSG00000063176	SPHK2	7.34114	7.34968	7.04712	7.30586	5.41394	7.27606	7.50559	7.33755	7.42749	7.07943	7.21883	7.29443	7.39647	6.88808	7.31341	7.07293	7.38377	7.67145	7.14991	7.63741	7.65162	7.5268	7.36484	7.35575	6.95909	7.30034	6.74801	7.48946	6.91753	7.01593	6.94924	7.61677	7.56204	7.92839	7.23945	7.54841	7.79228	7.66228	7.5147	7.30483	7.02802	7.27563	6.71325	7.9839	7.48647	7.53174	7.03223	7.3123	7.16918	7.66344	7.67938	7.76666	6.67032	7.3308	6.90322	7.26408	7.22108	6.99209	7.42743	7.6065	6.99005	6.97954	7.39097	7.58124	6.70253	7.24891	7.41999	7.5591	7.32025	7.54599	7.29329	7.62038	7.075	7.33352	7.5581	7.19375	7.27787	7.32221	7.60199	7.06075	7.05196	8.11749	7.62191	6.96436	7.40302	7.41311	7.31874	7.62201	7.40308	7.43581	7.62094	7.84175	7.28391	7.43558	7.00281	7.04278	7.53358	6.30143	7.33578	6.96903	7.05692	7.15001	7.31137	6.77989	7.44035	6.92005	7.37948	6.92849	7.24487	7.80434	7.62683	7.22533	7.37866	6.36153	7.48456	7.38019	7.37606	6.92017	7.47001	6.82632	7.66458	6.7835	7.39442	6.93075	7.23188	6.83615	8.1248	7.57336	7.52891	7.02248	7.41034	7.30314	7.42643	6.92614	7.52498	6.91421	NO	NO	NO
ENSG00000063177	RPL18	10.4402	10.5483	10.486	10.3428	11.0071	10.6394	11.673	11.259	10.3342	10.2389	9.90107	10.477	10.9332	10.2893	10.2714	10.8276	10.2597	10.1368	10.2818	10.373	10.2816	10.3329	10.4223	10.1842	10.5029	10.1735	10.2799	10.3643	10.61	10.2674	10.3607	10.1769	10.4904	10.2927	10.2735	9.7832	10.0797	10.4361	10.2125	10.1718	10.5309	10.3443	9.93594	10.2862	10.5205	10.374	11.06	10.3623	10.393	9.92596	10.2918	10.1561	10.142	10.1711	10.1241	10.22	10.1257	10.1237	10.0899	10.1019	10.1458	10.3599	10.1819	10.217	10.721	9.99255	9.9872	9.54133	10.3157	10.2702	10.2127	10.4305	10.0233	9.96337	9.91323	10.1142	9.94065	10.2412	10.5391	10.1129	10.1209	10.6218	10.2998	9.94103	10.3918	10.3139	10.9199	10.2321	10.4647	10.1465	10.3263	9.88906	9.90067	10.8874	10.3074	10.3711	10.6511	9.91024	10.0701	10.1793	10.3717	10.2718	10.6467	10.1524	10.3427	9.85864	10.2928	10.1733	10.3167	10.3337	10.56	10.2946	10.4915	10.3694	10.2334	10.3687	10.5485	10.0972	10.6974	10.0738	10.4896	10.4808	10.2903	9.77458	10.3814	10.6331	10.6698	10.2905	10.1229	10.6008	10.3601	10.3766	10.383	10.1054	9.74518	10.6493	NO	NO	NO
ENSG00000063180	CA11	4.10559	3.07129	3.69387	2.36832	3.35584	1.79443	6.88242	4.79753	3.31516	3.61775	2.79795	2.34944	3.61154	2.39009	3.05881	3.72843	3.30567	3.09406	3.34607	2.83244	2.88249	3.3155	3.90553	3.65339	3.68973	3.11091	3.88229	2.79484	2.86007	3.19478	2.9753	4.19256	3.45166	2.17011	3.01538	2.40421	1.80881	4.32679	3.54597	2.6358	2.95878	3.10612	2.9298	3.09741	2.67489	2.85601	5.02714	3.57585	3.06018	3.06612	2.55149	2.22358	1.4575	2.18371	1.92636	3.12384	3.98372	2.94749	1.62716	3.50964	3.6027	2.56022	2.22177	1.96066	2.7466	2.58615	1.94915	1.81195	2.54046	2.39759	2.07655	3.87789	1.93258	3.19533	1.27367	2.39752	3.69501	2.91586	4.32956	3.14373	3.81148	1.97161	3.14516	1.40659	1.48079	3.21137	4.03038	4.1427	3.28772	3.16944	2.94364	3.90223	3.75447	3.72953	4.2621	3.04868	4.18635	1.76405	2.84949	4.2106	3.99297	2.45501	3.06175	3.51918	2.61819	2.93401	3.58239	3.66377	4.30632	1.28746	4.14851	1.54972	2.39676	3.36724	3.65329	2.38656	1.45519	1.62296	2.43398	1.68858	3.33876	4.01773	4.10653	2.0517	3.19803	2.76139	1.51893	3.04703	2.94826	2.80844	3.60233	2.45689	3.60442	1.57094	4.43892	2.8686	NO	NO	NO
ENSG00000063241	ISOC2	9.07656	9.14694	9.01491	9.00721	8.11068	9.1501	10.4769	9.84188	8.75746	8.79767	8.52218	9.25823	9.75237	8.82222	8.95622	9.39936	8.73092	8.8237	9.26046	8.75921	8.99119	8.69839	9.2738	8.95496	8.62143	8.92781	9.09039	8.78715	8.42543	8.85059	8.98094	8.82399	8.99979	9.30101	8.74133	8.75632	8.74608	9.15457	8.8969	8.79925	8.76549	9.34703	8.6209	9.20958	9.42362	9.05606	9.47028	9.05499	8.63235	8.79716	8.88209	9.00461	8.6514	8.57378	9.41821	8.9662	8.88251	8.67695	8.60069	8.63255	9.01012	8.856	8.88658	9.20941	9.04715	8.63725	9.02178	8.55569	9.10712	9.05936	9.21175	8.44738	8.79893	8.9874	8.47785	8.86126	8.87542	8.89521	9.12048	8.37612	8.86806	9.45489	9.07518	8.85632	8.99443	9.16298	9.57487	9.6227	9.01519	8.7136	9.16767	8.69882	8.78948	9.83788	8.85879	8.76699	9.23821	9.07423	8.92456	8.64489	9.40287	8.81792	8.85361	8.63558	9.03475	8.8074	8.74486	9.06369	9.3057	8.79465	9.29061	8.98856	8.73652	8.98839	8.8256	8.82187	9.51566	8.83323	9.48253	8.89713	8.79908	8.63314	9.35048	8.15303	8.93771	8.46057	9.86064	9.33261	8.59899	8.32475	9.19245	9.15512	9.09393	8.5973	8.75517	8.76065	NO	NO	NO
ENSG00000063244	U2AF2	8.43487	8.48574	8.30254	8.3775	8.14776	8.51749	7.99587	8.18851	8.50025	8.4737	8.15274	8.53617	8.54926	8.38501	8.4552	8.62199	8.64587	8.47727	8.58579	8.71549	8.63417	8.52119	8.89914	8.62517	8.4025	8.38436	8.44832	8.47757	8.52897	8.63601	8.3428	8.43133	8.57441	8.9454	8.55091	8.56171	8.94698	8.79031	8.67984	8.48476	8.26363	8.67037	8.3543	8.49008	9.00804	8.73275	8.09699	8.39196	8.42548	8.44429	8.20057	8.38795	8.40675	8.43443	8.27481	8.41633	8.27551	8.48308	8.67091	8.47402	8.12504	8.5262	8.59125	8.24436	8.28595	8.34755	8.2228	8.77404	8.58811	8.5191	8.67063	8.06351	8.53	8.47194	8.29317	8.55033	8.47376	8.40785	8.49271	8.29795	8.70753	8.93983	8.51654	8.3236	8.60813	8.23769	8.56717	8.67779	8.63616	8.52353	8.69056	8.47941	8.62756	8.6391	8.32015	8.60335	8.73791	8.54397	8.54499	8.76175	8.6523	7.96195	8.36023	8.15168	8.67317	8.33121	8.41901	8.42125	8.48239	8.54351	8.28679	8.5001	8.59758	8.57043	8.6437	8.45205	8.19735	8.40929	8.60058	8.66222	8.43611	8.14382	8.76155	8.33961	8.46251	8.57129	8.78501	8.7241	8.53501	8.44926	8.06118	8.78519	8.38505	8.30581	8.37799	8.37408	NO	NO	NO
ENSG00000063245	EPN1	9.43093	9.51332	8.90128	9.21482	8.47525	9.27399	9.4349	9.45394	8.65936	8.90196	9.14945	9.07871	8.72817	8.64852	8.85399	8.81409	8.68305	8.53752	8.76538	9.04914	9.05074	8.7367	8.98989	8.89821	8.45502	8.52767	8.90659	8.53268	8.09199	8.80947	8.98072	8.96885	9.18994	9.16146	9.03315	8.84745	9.41393	9.01525	8.93311	9.10557	8.96215	9.08379	9.01634	9.11963	8.90772	8.99463	8.87088	8.74336	9.01252	8.87079	8.88302	9.06388	8.83842	8.44343	8.93879	8.89108	8.86858	8.91465	8.71253	8.83674	8.65766	8.94902	8.80729	8.87806	8.28879	8.62595	9.00089	8.94201	9.06747	8.61591	8.87037	9.2051	9.08548	8.71761	9.09134	8.73323	8.84071	8.67274	9.30358	8.70102	8.9969	9.74666	9.01941	8.84534	9.01471	8.59418	8.94784	9.35462	9.17175	8.97969	9.31466	9.34623	8.84609	9.15824	8.76508	8.76107	9.17661	8.56991	8.62632	8.7867	8.56365	8.47108	9.02256	8.82853	8.89422	8.33513	8.70504	8.45394	9.03545	9.14489	9.33866	8.5305	9.29118	8.63422	9.29965	8.93487	8.46631	8.51866	8.94943	9.09244	8.91853	8.76494	9.0164	8.71736	8.66319	8.68065	9.23401	9.03498	9.24907	8.8482	9.00261	8.59003	9.26286	9.00624	9.06803	8.54464	NO	NO	NO
ENSG00000063322	MED29	7.76443	7.87861	8.0841	8.09844	8.12868	8.21842	8.86541	8.68813	8.07572	7.83308	7.6413	8.25027	8.47936	7.87148	7.75583	8.11918	7.9451	8.02113	7.98522	8.0011	7.8312	8.11815	8.25248	8.13137	7.69515	8.06178	7.77947	7.90999	7.89888	7.59768	7.96885	7.73913	7.89433	8.23556	7.92712	7.83074	8.17047	8.12467	8.02996	8.12033	7.82974	7.67434	7.58673	7.96358	8.15446	8.17192	8.09979	8.05731	7.94419	8.17488	8.12604	7.95123	8.03414	8.02809	8.05882	8.26884	8.56203	7.94566	8.05103	8.13007	7.64779	8.18359	8.15643	8.26505	8.26984	8.24151	7.81029	7.96291	7.69709	7.67607	7.879	7.81647	8.00784	7.87498	8.04524	7.83578	8.12182	7.91165	8.04218	7.85243	7.8447	8.38411	8.00017	7.90686	8.12842	7.79144	8.0543	8.23209	8.18983	8.29588	8.39978	7.94592	7.59632	8.57981	7.85421	7.95618	8.03593	8.33022	7.8755	8.04315	8.12788	7.86643	7.92438	7.9014	8.07283	7.80586	7.86942	7.98001	8.12621	8.19724	7.97388	7.67122	8.06857	7.90143	8.16209	8.27669	7.74183	8.22473	8.07922	8.08875	8.05224	7.78195	7.97593	7.64416	7.76613	7.87303	8.15527	7.73728	8.0081	7.90663	8.41938	8.29756	8.20197	7.51287	7.74141	8.0913	NO	NO	NO
ENSG00000063587	ZNF275	8.5228	8.98784	8.98462	8.68719	7.88276	9.05661	8.31254	8.8534	7.92227	8.71656	8.84004	8.53152	8.55087	8.4327	8.17051	8.23248	8.20047	8.10901	7.88703	8.84573	8.47298	8.5316	9.01038	8.63688	8.34476	8.04422	8.39646	8.29272	8.15669	8.24848	8.5459	8.02841	8.39509	8.40712	8.64393	8.47426	9.03809	8.83493	8.29181	8.85744	8.46298	8.4757	8.69354	8.13208	8.21124	8.74582	7.82961	8.4259	8.54557	8.5678	8.13753	8.42827	8.73317	8.29416	8.4509	8.65636	8.9385	8.55026	8.68148	8.88913	8.06506	8.78952	8.88919	8.689	8.66995	8.389	8.77148	8.73959	8.86798	8.65677	9.03909	9.21141	9.18946	8.56415	8.5992	8.32436	8.82641	8.58495	8.65972	8.27479	8.50283	8.87526	8.5587	8.43349	8.70436	8.02799	8.00941	9.22912	8.83074	8.88998	8.71327	8.94686	8.98955	8.65315	9.09523	8.34131	8.73715	8.20869	8.62248	8.60289	8.26839	8.55501	8.45241	8.4224	8.52584	8.20321	8.4862	8.35897	8.30272	8.96583	8.30086	8.27973	8.61495	8.25234	8.45516	8.51799	7.96784	8.5289	8.71004	8.73744	8.48627	7.89876	8.47534	8.75052	8.25965	8.2707	8.77359	8.11208	8.58621	7.86764	8.66996	8.61974	8.79132	8.24569	8.34565	8.46396	NO	NO	NO
ENSG00000063601	MTMR1	7.76965	7.42966	7.62652	7.80493	7.62207	7.60795	7.39958	7.16609	7.90067	7.88571	7.92892	7.46091	7.75265	7.72872	7.72569	7.69165	7.56413	7.79826	7.72932	7.71107	7.4752	7.78367	7.82476	7.93423	7.98767	7.74825	8.00364	7.67274	7.45626	7.7361	7.74507	7.64092	7.88723	7.58277	7.63038	7.58862	7.92814	7.97595	7.87811	7.65812	8.11897	7.68287	7.99289	7.71945	7.67297	7.85931	7.54103	7.91124	7.99203	7.68549	7.94279	7.91898	8.33903	7.78113	7.97264	7.98613	8.09445	7.87606	7.99672	7.79867	8.05335	7.66161	8.05674	8.04151	7.73422	7.88279	8.12788	8.08778	8.02428	7.97116	7.81334	7.95419	8.03639	7.66364	7.99225	8.13699	8.12337	7.83538	7.86921	8.00581	7.58966	7.96179	7.72434	7.61149	8.01986	7.81511	7.78696	7.63638	7.85654	7.81917	7.81751	7.96444	7.8939	8.11743	7.88406	7.66116	7.86791	7.46667	7.57897	8.19481	8.02204	7.70002	7.82076	7.96691	7.87289	7.40509	7.74172	7.86777	7.7725	7.8983	7.97896	7.85737	7.7873	7.86327	7.73521	7.94004	7.57173	7.94782	7.96773	8.02915	8.04622	7.91187	7.56903	7.60726	7.65415	8.04006	7.76607	8.07726	7.55621	7.9457	7.88295	7.47626	8.12366	7.3545	7.97096	7.91211	NO	NO	NO
ENSG00000063660	GPC1	8.12664	7.89731	7.90636	7.82223	8.26663	8.01588	7.79369	8.496	7.98158	8.02703	8.14043	8.46031	8.1038	8.55056	8.26114	7.44589	7.74517	8.19761	8.07124	8.18326	8.13609	8.21363	8.09712	7.80161	7.51839	8.0901	7.93106	8.41446	7.25889	8.08916	7.54079	8.15717	7.72525	8.50867	7.76193	8.21203	8.12697	7.4777	8.19925	8.39022	8.36039	7.99029	8.22419	8.14938	8.45417	7.74257	8.05876	8.00872	7.7675	8.33917	7.97312	8.26633	8.20938	8.01542	7.89026	8.22665	7.88271	8.05581	7.90149	8.32054	8.40483	8.00995	7.99607	8.19259	7.96906	8.0898	8.05044	7.71173	7.38653	8.01972	7.63493	7.89592	7.56239	7.50986	8.56336	8.04017	8.07098	8.17562	8.16342	8.17684	7.51721	8.29792	8.06885	8.09975	8.01483	7.90782	8.13603	8.20937	8.42695	7.87855	8.22444	8.22975	7.82483	8.14772	7.51142	8.02949	8.37984	8.39565	7.8285	8.14624	8.00877	7.74197	8.38467	8.221	7.66326	7.97322	7.98451	7.95512	8.27388	7.93258	8.34663	7.73028	8.40578	7.92983	7.9294	7.99107	8.18751	8.06693	7.6257	8.03296	8.39448	7.89021	8.25715	7.85251	7.80302	7.92689	8.98256	8.00219	8.16427	7.80387	8.46314	8.14578	8.20609	7.72923	8.06044	7.85998	NO	NO	NO
ENSG00000063761	ADCK1	5.84865	5.95546	5.2546	5.76577	5.19407	5.75308	4.94665	5.31266	5.52977	5.19086	5.8898	5.50699	5.84353	6.20661	5.85996	5.8077	5.75963	5.57199	6.15052	6.0618	5.61376	5.36948	5.86876	5.6817	5.57447	6.03857	5.41961	5.6228	5.77877	6.1043	5.64148	6.05701	5.59484	5.54246	5.13163	5.90644	5.82002	5.40811	5.69116	5.17839	5.28244	6.07627	5.79244	5.96708	6.05111	5.32795	5.63707	5.77188	5.78634	5.37288	6.03024	6.00717	5.95271	5.81814	6.19769	5.32088	5.58012	6.027	5.69944	5.7059	6.17802	5.8034	5.90309	5.76532	5.44974	5.86094	5.74412	6.20935	5.17572	6.28288	5.87843	5.154	5.24847	6.30515	5.92617	5.71927	6.17846	5.47004	5.33355	5.03524	6.05401	5.69001	5.09364	5.81674	5.51493	5.56095	5.1442	6.05564	6.00138	5.70291	6.54034	5.85836	5.95626	6.0121	5.82369	5.99129	6.37331	5.83185	6.0299	5.75429	5.87052	6.07191	5.3661	5.88005	5.57767	5.70283	5.68101	5.63322	6.03193	5.43921	5.97541	5.82787	5.36726	5.6773	5.74364	5.72808	5.59009	5.81781	5.35666	6.52434	5.57767	5.36108	6.20686	5.50493	5.70229	5.50662	5.76464	5.76506	5.90091	5.4122	6.11391	5.61787	5.91653	6.23146	6.10128	5.46934	NO	NO	NO
ENSG00000063854	HAGH	10.1397	10.2277	10.1562	10.3413	8.64086	10.1899	10.7004	10.4668	10.1553	10.0949	10.1632	10.2279	10.6964	10.259	10.2801	10.4573	10.2502	10.3073	10.5743	10.3787	10.3639	10.292	10.3764	10.1802	10.118	10.1046	10.1857	10.2881	9.46748	10.2082	10.4243	10.5441	10.4513	10.6165	10.2848	10.3669	10.3055	10.2824	10.4686	10.4406	10.0569	10.4712	9.89115	10.5769	10.5313	10.2944	10.6717	10.3118	10.406	10.3376	10.2803	10.2626	10.0024	10.067	10.4192	10.1749	10.0845	10.237	10.4339	10.3145	10.3741	10.2692	10.4234	10.2994	10.3683	10.0719	10.3131	9.93461	10.0976	10.2495	10.2548	10.1287	10.1347	10.0734	9.91792	10.4373	10.2637	10.0695	10.2691	10.3239	10.1725	10.7367	10.3576	10.3314	10.1528	10.5036	10.4122	10.4116	10.391	10.3496	10.3494	10.2958	10.0799	10.5072	10.1682	10.1011	10.677	10.5294	10.476	10.2628	10.4075	10.0619	10.3046	10.2143	10.409	9.96467	10.0974	10.2702	10.0197	10.1905	10.4093	10.3774	10.3087	9.67105	10.3333	10.4627	10.3677	10.5151	10.1814	10.2833	10.3503	10.0109	9.92652	9.71567	9.93979	10.4775	10.8338	10.0666	10.5444	9.8355	10.4563	10.1826	10.1599	9.88191	10.1475	9.96473	NO	NO	NO
ENSG00000063978	RNF4	8.05188	8.22556	7.91947	8.09501	8.07555	8.13705	7.64075	7.96375	8.06936	8.06148	8.22089	8.34613	8.2516	8.08767	7.97847	8.13213	8.07979	8.24231	8.17262	8.35748	8.35549	7.89755	8.17062	8.08172	7.97602	8.1731	8.42603	8.03816	8.32616	7.99489	7.90224	8.113	8.18431	8.22908	8.05815	8.14682	8.31919	8.33102	8.04852	8.18556	7.9118	8.20881	8.13018	8.08135	8.31836	8.1105	8.38642	8.116	8.29239	8.19117	8.15259	8.0886	8.10363	8.30024	7.9957	7.99552	8.14271	8.32057	8.23175	8.38657	8.33187	7.93657	8.3271	8.07178	8.23434	8.14554	8.26436	8.24023	8.15233	8.34966	8.24265	8.12271	8.46705	8.10579	8.07571	8.49964	8.27926	8.33997	8.29221	7.93794	8.19859	8.05219	8.45681	8.44411	7.88656	8.08224	8.26374	8.18781	8.4561	8.3672	8.17116	8.42648	8.36425	8.32481	8.17197	8.19257	8.00929	8.10654	8.21766	8.05871	8.31963	7.86741	8.23061	8.26447	7.9535	8.29496	8.23248	8.09942	8.18844	8.34411	8.01569	8.12509	8.26428	8.24935	7.98315	8.05336	8.30934	8.24396	8.02293	8.21815	8.0124	8.18394	8.21138	7.72263	8.25407	8.1714	8.19691	8.28326	8.09563	8.12653	8.05513	8.28484	7.93658	7.91792	7.87877	8.17311	NO	NO	NO
ENSG00000064012	CASP8	8.19559	7.99247	8.40921	8.42135	8.47371	8.10619	8.04465	7.82651	8.29434	8.16216	8.03141	8.11319	7.73836	8.09452	8.20705	7.97298	8.13671	8.10879	8.20983	8.30332	7.92909	8.03572	7.9982	8.49015	8.19312	8.45726	8.5162	8.28824	8.48091	8.41513	8.03693	8.24712	8.42198	7.94851	8.07271	7.88383	8.1484	7.92759	8.03876	8.13962	7.89967	8.05918	7.57052	8.17913	7.87486	7.84744	7.86107	8.08202	8.20791	7.8632	8.13067	8.31233	8.336	8.25192	8.18412	8.49177	8.20904	8.02213	8.13385	8.27092	8.20386	8.09675	7.99883	8.38877	8.2852	8.11733	8.11653	8.40002	8.13719	8.28232	8.33588	8.11862	8.44751	8.22832	8.34161	7.73738	8.10659	8.02739	8.23477	8.31255	8.30018	8.27346	7.82034	8.33752	8.31988	8.09291	8.04106	7.58851	8.27515	8.33377	8.34891	8.11071	8.3459	7.82877	8.24925	8.0252	8.15565	7.88066	8.2508	8.37571	7.95895	8.38273	8.03565	7.90303	8.21261	8.23767	7.81936	8.34924	8.1865	8.26424	7.68653	7.82168	8.31058	8.17241	7.80733	7.92965	8.17831	8.36984	8.05043	8.27716	8.1464	8.09271	7.97931	8.64882	8.47027	8.12823	8.00314	8.07645	8.16163	8.27735	7.76651	8.02662	8.0396	8.43591	8.34951	8.28082	NO	NO	NO
ENSG00000064042	LIMCH1	8.40062	8.76439	8.66871	8.77273	9.32099	7.83393	7.09243	8.61158	8.04916	8.66269	8.60156	8.343	8.4963	8.855	8.05385	8.51087	8.59882	8.09519	8.53369	8.56069	8.54538	8.70426	8.59281	8.70798	8.73552	8.54186	8.88075	8.85511	8.47276	8.37092	8.52831	8.75338	8.18202	8.82911	8.70525	8.86334	8.37608	8.14581	8.93972	8.50884	9.5304	8.44755	10.1905	8.4957	8.84817	9.08863	8.06463	8.80447	8.93544	8.57956	8.77644	8.7907	8.3495	8.09417	8.31676	8.73822	8.79126	8.51277	8.66173	8.78612	8.37764	8.48858	8.37516	8.39864	8.63236	8.55783	9.10818	8.65275	9.51268	7.6858	8.52401	8.31065	8.68315	8.42964	8.57881	8.5237	8.54814	8.83837	7.84932	8.43857	9.08273	8.11285	8.29805	8.8877	8.60395	8.73998	8.5902	8.81917	8.255	8.30373	7.9888	8.68372	8.64652	8.37675	8.5959	8.63436	8.64213	8.09555	8.74536	8.28008	8.36505	8.78532	8.69885	8.59053	8.64456	8.36505	8.51145	8.501	8.45387	8.20544	8.80131	8.73622	8.79786	8.33899	8.45682	9.15824	8.76871	8.72252	8.62792	8.95466	8.87577	9.35188	8.79906	8.54327	8.78863	7.97028	7.91892	8.29429	8.47371	8.05422	8.68702	8.72726	8.9021	8.76539	8.75845	8.44348	NO	NO	NO
ENSG00000064102	INTS13	7.28642	7.05807	7.09895	7.41501	7.41434	7.53138	7.16448	7.24847	7.36291	7.2807	7.24204	7.12094	7.57152	7.33343	7.23812	7.16253	7.46485	7.66434	7.55001	7.23824	7.32142	7.34747	6.89837	7.18643	7.39867	7.37065	7.05937	7.70187	7.17241	7.50737	6.96431	6.84094	7.25166	6.80098	7.20925	7.25832	6.92811	7.62198	7.08589	7.15223	7.06857	7.22788	7.2482	7.13139	6.38126	7.23407	7.35919	6.99557	7.20323	7.37034	7.23093	6.99702	7.54402	7.22986	7.52445	7.33425	7.60014	7.41761	7.5636	7.35591	7.25	7.57272	6.6581	7.11744	7.4805	7.514	7.27768	7.14867	7.20643	7.11013	7.36664	7.39447	6.98755	7.57253	7.39312	7.5399	7.29242	6.96199	7.47759	7.34892	7.36738	7.4301	7.48715	7.53025	7.17802	6.86792	7.34802	7.00115	7.18681	7.35417	7.34146	7.0085	7.56444	6.55127	7.39516	7.34078	7.35886	7.07419	7.24731	7.12903	7.39016	7.37664	7.1518	7.42858	7.18556	7.37274	7.23934	7.38489	7.32959	7.16436	7.14268	6.98397	7.11684	7.63197	6.96027	7.42195	7.47667	6.87536	7.20984	7.46676	7.28082	7.46129	7.28402	7.74264	7.41171	7.09738	6.72942	7.33287	7.01031	6.90652	7.37731	7.27705	7.12025	7.42006	7.32275	7.58912	NO	NO	NO
ENSG00000064115	TM7SF3	9.97349	9.94796	9.92057	9.80235	10.0641	9.58927	9.70657	9.60285	10.3434	9.91584	10.2539	9.77306	9.68465	9.54265	9.86681	10.0937	10.0746	10.0509	9.94629	9.79209	9.37104	9.83779	9.82588	9.86539	9.66463	9.65163	9.65947	9.86111	9.88717	9.83161	9.37729	10.078	9.98094	9.72612	9.80249	9.8606	9.80197	9.36836	9.81725	9.808	9.5195	9.58458	9.32172	10.1026	9.56943	9.50302	9.18991	9.58897	9.92559	9.77917	9.91707	9.90234	9.70065	9.92643	9.73458	9.5876	9.83723	9.88296	9.60508	9.64112	9.7612	9.59874	9.25782	9.76515	9.88852	9.74284	9.62193	9.95984	9.59112	10.1558	9.86561	9.42951	9.68991	10.0952	9.97989	9.58985	9.84636	9.7951	9.83998	9.67841	9.889	9.29881	9.53554	9.81765	9.64707	10.0106	9.89775	9.58144	9.44504	9.64097	9.394	9.72991	9.73053	9.7594	10.1346	9.53716	9.91053	9.71004	9.4711	9.6289	9.53986	9.79922	10.0239	10.2281	9.82531	9.77538	9.47978	10.1321	9.97035	9.98115	9.86978	9.87374	9.45062	10.0487	9.5202	9.86923	10.016	9.84714	10.1286	9.38082	9.7844	10.1982	9.74094	9.83608	9.77793	9.91227	9.75631	9.90057	9.94584	10.004	9.48988	9.81596	9.4596	10.0988	10.0119	9.80865	NO	NO	NO
ENSG00000064199	SPA17	5.03282	3.18027	4.34731	4.70031	6.69034	4.80305	5.41017	4.42206	5.12765	3.9585	4.10955	3.9381	4.57694	4.05455	3.778	4.62618	4.8259	3.61528	5.4991	3.20725	3.93177	3.60619	3.76672	4.76195	4.00408	4.08631	4.84422	3.51111	5.32076	5.17347	4.09566	3.57135	4.1722	4.92561	4.93709	3.35812	4.14096	3.47052	4.11211	3.79482	3.19746	3.50372	3.65982	3.57465	3.65788	3.57417	4.1542	3.29514	3.24092	3.2713	4.11642	4.79949	4.0029	5.13016	4.16734	4.35298	4.53503	3.18768	3.86279	4.11836	3.99809	5.20761	3.48388	3.7093	5.60344	2.9528	4.72426	5.23634	5.16988	3.1313	4.33181	3.32015	4.58959	4.66783	4.03176	3.47606	4.22577	4.45546	3.02209	3.4866	4.36885	2.80651	3.47618	4.365	3.61521	3.07073	4.81446	2.75255	4.58009	2.96467	4.1798	4.95119	5.3591	4.67569	4.39314	3.87348	2.32148	3.25403	4.73378	5.43625	3.36357	4.74501	4.37625	4.22189	4.09969	3.87115	3.26417	4.60651	2.73694	3.87459	3.93373	5.122	4.68283	4.291	3.92282	4.68611	5.08676	5.30133	5.08815	4.9465	4.57042	4.58562	5.34898	3.57222	2.25906	5.08732	4.41157	4.36748	4.48622	4.37754	4.57423	3.36921	4.53539	5.70202	3.55754	4.22972	NO	NO	NO
ENSG00000064201	TSPAN32	3.38185	4.1197	4.6008	3.61879	4.04577	4.53252	4.21781	4.27976	3.29086	3.6173	3.45129	3.52735	3.38477	4.36409	4.19418	3.64544	3.52991	4.16767	3.94201	3.83096	4.21329	4.48094	3.9197	3.86449	3.59507	4.55367	4.61119	4.09047	3.68529	4.88361	3.86855	3.53198	4.20433	4.35573	4.2769	5.00066	4.88059	3.55217	3.55732	4.9941	3.49603	4.1108	4.18887	5.39642	4.49959	4.24759	4.83578	4.11157	3.73357	3.42891	4.18788	3.2216	3.53988	4.40315	4.40189	4.42601	3.17683	3.55592	4.26598	3.26524	3.68667	3.32749	4.05836	4.18347	3.54268	3.52726	3.9755	3.66408	2.81283	4.5539	3.61693	4.53269	3.61086	3.04817	3.75981	3.84661	3.45499	3.29424	4.32054	3.62229	4.44129	3.70466	4.51076	2.54097	3.98575	4.3161	3.93565	4.28403	3.86735	3.79609	4.85147	4.32466	3.5562	3.54747	4.32449	3.68757	4.59868	4.17793	3.88864	4.72933	4.32078	4.05057	4.39438	4.30883	2.95877	4.29203	3.59443	3.4744	3.6387	4.35871	4.2564	3.38862	3.81126	3.11608	3.70391	3.38208	3.42807	4.46371	2.3363	4.2651	4.29072	3.44253	4.1065	4.01413	3.72039	3.77221	5.12117	4.5913	4.8057	4.17622	5.10794	4.09598	4.08042	3.96029	4.2197	4.08703	NO	NO	NO
ENSG00000064205	CCN5	4.61659	3.79342	3.86495	4.31939	6.47112	3.17568	2.02234	4.19782	3.71304	4.03888	3.93004	3.76892	2.95932	4.07601	3.64569	3.95624	3.71091	3.59997	3.46762	4.02608	4.11171	4.08712	3.57179	3.61376	5.42864	3.73272	3.72682	4.17546	4.26758	5.3679	4.06427	3.71331	3.87899	3.17824	4.04842	4.16741	3.59424	4.35348	3.22164	3.46166	5.42338	3.66289	6.92615	3.43004	3.381	3.7515	3.38963	3.66485	3.88561	3.32485	3.6257	3.72519	4.83578	3.31495	3.43321	3.99241	4.3555	3.98939	3.84631	4.29079	4.47215	3.45657	4.10645	3.45877	3.46569	4.21198	3.84266	3.34679	4.1731	4.03547	3.55954	3.45673	3.98608	3.20884	3.7626	3.90921	3.86602	5.33037	2.3444	3.90154	3.33935	3.18776	3.8924	4.67304	5.06855	3.91161	3.94604	3.90741	2.1367	3.44297	2.17337	3.18119	3.22318	4.90934	2.86831	3.22064	4.89747	4.86371	4.05336	4.26524	3.71698	4.74518	3.79565	4.16768	3.87103	2.87223	2.6386	3.98409	3.4951	2.641	4.5988	4.18575	4.30948	4.11748	4.83887	4.91967	4.19062	2.95111	4.08586	3.01177	4.53707	2.92444	3.82361	4.72845	5.34282	4.75695	4.9624	4.36683	2.89154	4.78735	3.15676	2.66714	4.75116	6.21896	3.90896	4.1421	NO	NO	NO
ENSG00000064225	ST3GAL6	9.22792	9.30282	9.28	9.27516	8.32474	9.16547	8.82576	8.81315	8.60193	9.5993	9.30894	9.07927	8.30455	8.83739	9.28225	9.77341	9.38441	8.68893	9.0512	9.36386	9.17435	9.2003	9.35567	9.06354	8.93019	9.0292	8.92133	8.93477	8.61297	8.77759	9.21732	9.20845	9.54397	9.18263	9.64172	9.20339	8.91867	9.4392	9.94637	9.31435	9.06058	9.05355	9.06807	8.6104	8.67686	9.24545	8.74238	9.32406	9.55115	9.28611	9.12833	9.421	9.23859	8.90226	9.23556	9.47832	9.7269	9.12823	9.287	9.27618	8.8875	9.32736	9.66994	9.17605	9.26528	9.45537	9.52482	9.14777	9.42101	9.02465	10.1699	9.48311	9.84082	9.12861	8.1361	8.97313	9.19174	9.78174	9.73819	8.97259	9.6964	9.12221	9.03711	9.28733	9.15858	8.94932	9.28743	9.22537	9.36952	9.4099	9.26281	8.94091	9.48034	9.24101	9.57666	9.29516	9.65597	8.82144	9.14175	9.24258	9.25366	9.33971	9.32359	8.90714	9.19664	8.91877	9.37996	8.9699	8.84907	8.62973	8.95993	9.37352	9.7284	8.98649	9.30051	8.75833	9.11881	9.33496	8.66302	8.7704	9.16897	9.18826	8.99147	9.06385	8.93123	9.12423	8.48757	8.78744	9.55218	8.34	8.75892	9.1979	9.29155	9.29472	9.58233	8.93086	NO	NO	NO
ENSG00000064270	ATP2C2	3.15478	3.41908	3.0762	2.28336	2.75195	4.1995	3.45514	1.66722	3.00369	1.46006	2.88387	2.75494	0.938269	1.43106	3.12679	2.34718	2.77817	1.55379	3.53486	2.4313	3.07271	2.83684	2.79377	4.81177	2.42826	2.32035	2.59295	2.40534	3.30172	3.01994	2.21205	3.29581	1.43347	3.1488	3.88776	2.87214	3.39432	2.81858	2.23977	2.97185	2.60654	2.25937	3.07904	3.0683	1.77824	3.34024	1.68761	3.10775	2.39034	2.89917	3.47178	3.18834	2.99472	2.77138	3.07644	2.97121	2.27456	3.00046	4.21086	2.2888	3.40357	2.45681	1.63744	3.7791	1.4834	2.7447	2.29682	3.79946	3.52513	4.27777	1.82301	3.91214	3.85985	3.44997	1.57102	3.7177	2.08896	4.53033	1.80286	3.37252	2.78749	2.3104	3.37381	3.19402	1.86941	1.75633	1.82217	1.48938	3.51176	2.76143	3.81795	2.62108	2.2221	2.23569	1.85828	2.68995	1.85563	1.89279	3.03393	3.73557	3.59925	3.22189	4.02556	3.48847	3.71848	4.28542	1.65046	1.80831	3.94211	1.69882	3.26288	3.2094	3.55452	1.94825	3.54054	2.58595	1.59308	2.00207	3.85621	2.06139	4.12578	1.92998	3.85048	4.28707	1.802	2.33244	3.65144	1.68957	3.69139	3.75169	2.20317	3.82131	1.90995	3.74198	3.39627	3.02754	NO	NO	NO
ENSG00000064300	NGFR	7.88255	8.09572	8.13079	7.52737	8.62111	7.91874	8.58751	7.96438	7.63696	7.68624	7.9709	7.82489	7.52838	7.41277	7.41027	7.28905	7.36541	7.2056	7.96339	8.28648	7.69705	7.82978	7.5192	7.69683	8.00589	8.1096	7.73269	7.71515	8.08843	7.49168	7.52332	7.24389	7.57245	8.00555	8.11284	7.32668	7.77272	7.59067	7.69101	8.30187	8.52544	8.22441	7.00138	7.87582	8.36014	8.22611	7.40566	8.09213	7.34199	7.12738	7.50967	7.66936	7.13025	7.74919	7.60743	7.34889	7.03663	7.32723	7.46994	7.3573	7.34313	7.43757	7.71484	7.57858	7.45853	6.74177	7.51842	7.3451	8.4465	7.85645	7.34862	8.08592	7.46893	7.36517	7.5337	7.35077	7.58374	6.95876	8.11063	7.94697	7.82307	8.05326	7.90553	7.64207	7.83013	7.81548	8.22238	7.96055	8.17216	7.49331	7.94189	7.88808	7.30319	8.08119	7.40499	7.45991	7.23863	7.45558	7.92657	7.65285	8.06568	7.74837	7.67636	7.78079	7.62435	7.55093	8.13194	7.83795	8.07354	7.58956	8.02793	7.73911	7.97668	8.07529	7.54036	7.43663	6.89762	7.69216	7.48104	7.59509	7.98224	7.58063	8.03205	7.09024	7.54492	8.13718	7.36439	7.47454	6.75457	8.00214	6.76837	8.22367	7.41402	6.54842	8.0532	7.43388	NO	NO	NO
ENSG00000064309	CDON	6.78333	7.15349	6.48384	6.77079	7.22622	7.25076	6.21416	6.92122	6.85058	7.21966	7.26211	6.39701	6.75956	5.99169	6.56218	7.32192	6.75692	6.41763	6.68349	6.94776	7.6893	6.94083	6.82026	6.72823	7.61598	7.15405	6.43038	6.32447	6.2438	6.57693	7.40154	6.47073	7.27079	6.78213	6.87113	7.03293	7.49451	7.62517	6.25283	6.61068	6.81195	6.8912	7.36059	6.68708	6.85459	7.20648	7.20776	7.00182	6.36533	7.35256	7.29722	6.5208	6.59314	6.69601	6.61685	7.39885	6.38736	7.32206	6.69294	6.71301	6.98624	6.76449	7.53914	7.20931	6.37093	7.55274	6.97803	6.33173	6.54441	6.6939	7.16897	7.3563	6.87864	7.03394	7.0115	6.9699	7.16918	7.49169	7.17437	6.75711	7.04799	7.13406	6.97076	7.14401	7.11262	6.64069	6.67518	6.65653	7.09054	6.9534	6.37875	7.18498	7.28904	6.35963	7.62505	6.36446	6.85164	6.70164	6.96892	6.87368	7.2922	7.20733	6.55535	6.31152	7.19992	6.94573	6.99589	6.84192	6.53211	6.34302	6.72954	6.90274	6.62147	6.19474	7.2559	5.99853	6.86524	7.23975	7.05233	7.31852	7.19856	5.45492	6.6068	7.19479	6.49609	6.88355	6.78303	6.8035	6.54297	6.74401	7.13309	6.49962	7.58679	6.66866	7.02355	7.51251	NO	NO	NO
ENSG00000064313	TAF2	8.40264	8.37123	8.3941	8.35585	8.46477	8.23551	7.87591	7.92536	8.54121	8.36673	8.45702	8.70479	8.15118	8.49068	8.57161	8.31085	8.46795	8.5858	8.59607	8.38036	8.47189	8.4888	8.32704	8.67849	8.40854	8.52424	8.53611	8.6511	8.59123	8.45805	8.64045	8.76149	8.44787	8.37336	8.66752	8.42332	8.68527	8.45042	8.55226	8.78076	8.57591	8.46226	8.62872	8.39145	8.39837	8.68101	8.49926	8.3266	8.43408	8.51017	8.38798	8.50389	8.60053	8.69978	8.46657	8.46065	8.4178	8.17981	8.60474	8.59435	8.56408	8.39027	8.65476	8.53236	8.43145	8.62113	8.69746	8.40597	8.40563	8.42546	8.62209	8.57687	8.57585	8.2967	8.69332	8.66712	8.69146	8.47421	8.71737	8.62109	8.70769	8.17996	8.38345	8.51723	8.45196	8.73221	8.24004	8.19279	8.21558	8.62693	8.44166	8.27654	8.6334	8.25592	8.46733	8.50724	8.62628	8.68759	8.52183	8.50974	8.72232	8.41829	8.37628	8.4904	8.57653	8.59526	8.44555	8.64201	8.34497	8.42956	8.20941	8.46773	8.56841	8.69706	8.50242	8.50872	8.56069	8.62456	8.40528	8.64396	8.44668	8.44528	8.54501	8.4755	8.42344	8.58977	8.20127	8.51384	8.59785	8.39198	8.41265	8.34035	8.37993	8.66027	8.80389	8.54087	NO	NO	NO
ENSG00000064393	HIPK2	11.3366	11.1301	11.2783	11.13	10.882	11.2297	10.5193	10.9727	10.8206	11.1008	11.6761	11.0471	11.0559	11.0695	10.8228	10.8701	10.9314	10.9119	10.9466	11.2214	11.091	11.1459	11.1554	11.2379	10.8882	10.8068	11.3005	10.807	10.7407	10.9637	11.2451	11.0156	10.9951	11.102	11.0284	11.0719	11.5107	10.9679	11.0328	11.233	10.9544	11.4128	11.3039	11.4135	11.1393	11.3243	10.955	10.8409	10.966	11.3809	11.0561	11.2082	11.3192	10.9775	10.9901	11.4059	11.3404	11.2781	11.5129	11.4251	11.0953	11.6094	11.5014	11.2544	10.8533	11.2734	11.4778	11.5216	11.6153	11.3289	11.3207	11.6968	11.3105	11.2447	11.6586	11.3306	11.5779	11.1724	11.1594	11.0574	11.2904	11.5681	11.2509	11.1526	11.4419	11.0064	10.5059	11.412	10.9824	11.3317	11.3083	11.3597	11.5977	11.22	10.9477	11.1112	10.9556	11.3297	11.2986	11.3419	10.9459	11.177	11.2664	11.4301	11.2814	11.2316	11.0085	11.1885	11.1909	11.3266	11.3297	10.8089	11.2212	10.9595	11.3938	11.0148	10.9214	10.9901	11.3942	11.3414	11.2455	11.1231	11.0734	11.5041	11.1768	10.7314	11.0859	10.984	11.2129	10.8906	11.3266	10.9023	11.2787	11.1982	11.0532	10.9514	NO	NO	NO
ENSG00000064419	TNPO3	8.92982	9.05299	8.86841	8.88728	8.96485	9.02753	8.16084	8.69252	8.95285	9.05124	9.0954	9.08414	9.20162	8.9845	8.93858	9.15215	9.00742	8.9011	9.03041	8.93895	8.95253	8.8956	8.76093	8.86206	8.85318	9.03096	9.15794	9.0872	8.94629	8.98658	8.98976	8.88717	8.98242	8.97	8.95708	8.9163	8.80766	9.03195	8.99913	9.10611	8.96775	8.98859	8.73669	8.95551	9.20032	8.89348	8.84707	9.0756	9.08371	8.9297	9.0611	8.96037	8.89555	8.86938	8.98764	8.97447	8.73961	9.05072	9.10218	8.92791	8.96071	9.12153	8.95138	8.90845	8.96439	8.8851	8.97934	8.79077	8.93893	8.98582	9.02867	8.53099	8.93023	9.04564	8.99347	8.92939	8.90661	8.95152	8.88777	8.89837	8.98035	9.2428	8.84304	9.0084	8.95521	8.72266	8.90767	8.90522	9.13598	8.9471	9.00975	8.95309	9.24394	8.81573	9.02267	8.95697	8.96282	9.29334	8.90573	9.07239	8.97872	9.05655	8.80772	9.20396	9.013	9.1813	8.77237	8.91589	8.89413	8.78574	9.02194	9.08753	8.83938	9.21836	8.95513	8.94264	9.09316	8.86709	9.17624	9.15217	8.80432	8.99949	8.82342	8.86226	9.23912	8.94463	8.78533	8.89144	8.70028	8.81284	8.71877	9.05921	8.97845	9.18542	9.1093	8.91049	NO	NO	NO
ENSG00000064490	RFXANK	6.30376	6.32289	6.04344	5.86833	6.44224	6.33404	6.99371	6.41173	6.01654	6.36994	5.4157	5.54289	6.2296	6.22598	5.92248	6.17406	5.86525	6.22092	6.24293	5.75973	6.2735	5.85296	6.19352	5.53387	5.54145	5.98833	6.39692	5.92817	5.77578	6.20049	5.77553	6.13112	5.80925	6.30073	5.38652	5.69397	5.97904	5.94304	6.18349	5.56254	6.26627	6.05165	5.90713	6.59245	6.24572	5.94649	6.39202	6.10983	6.1148	5.85294	5.80849	6.0569	5.69532	5.78329	5.78428	6.17918	5.85127	6.25139	6.30331	6.04253	6.25353	5.67971	5.73237	5.54492	6.03376	5.64134	5.50841	5.41307	5.63303	6.48371	5.73263	5.9421	5.56949	5.98948	5.8057	5.62577	5.48314	5.99112	6.0139	5.9065	5.82371	6.25053	6.25408	6.31434	5.83472	5.71649	6.22019	5.87452	5.79896	6.12998	5.41664	6.47187	6.14655	5.69565	6.31525	6.1119	5.95148	5.27712	5.37501	5.33052	6.24935	5.99636	6.12255	5.69219	5.73146	5.60727	6.22354	5.74116	6.1021	6.26748	5.69258	6.10434	6.28203	5.94311	5.99127	6.20533	6.2501	6.18946	6.05032	5.32256	6.40997	5.79902	6.17267	6.73151	5.81824	5.79476	6.54232	6.08789	5.99638	5.74617	6.14432	6.06517	5.62069	5.7743	5.59983	6.15587	NO	NO	NO
ENSG00000064545	TMEM161A	6.95493	7.08177	6.60118	6.89949	5.80318	7.12502	7.15574	7.15806	7.21771	6.90541	7.05367	7.06426	7.44251	7.19989	7.23074	7.11173	6.9841	7.64247	7.15385	7.29491	7.06433	7.00363	7.40022	6.72456	6.93849	7.06638	7.14269	7.13371	6.88729	7.00425	7.01081	6.82796	7.32612	6.73901	7.24335	7.12823	7.33765	7.49555	7.04507	7.18096	6.62512	6.86487	6.68653	7.5513	7.55492	6.93196	6.945	7.0276	7.26925	6.97072	6.90011	6.94484	6.60526	7.21909	7.25955	6.89391	7.26205	7.31199	7.11892	6.9959	7.13052	6.56988	7.27071	7.24426	6.95923	6.75345	6.82391	7.44153	7.14475	7.04731	7.45898	6.9944	6.69722	6.96311	6.79469	7.1761	7.19854	7.08191	7.52076	7.06942	7.18397	7.62864	7.19566	7.12822	6.99584	7.24725	7.56827	7.54813	7.41269	7.1555	7.29999	6.55115	6.94132	7.09769	7.01189	7.16294	7.56246	7.31082	6.72905	7.07008	7.31015	6.42453	6.77612	6.73711	7.22422	7.25001	7.32731	6.99738	7.20714	6.57808	7.48749	6.99815	6.74755	6.79475	7.20276	6.9802	7.10711	6.69104	7.15589	6.58295	7.04827	6.59257	7.42241	6.55651	7.22996	6.62173	7.36499	7.39708	7.09925	6.77857	7.14922	7.3484	6.99506	7.08285	7.34229	6.80608	NO	NO	NO
ENSG00000064547	LPAR2	3.93665	2.70388	3.92301	3.49261	5.47773	4.1521	3.99566	4.00938	3.1389	4.05691	3.60839	4.42699	4.02043	4.57744	2.9916	3.84142	2.58458	3.02545	2.47402	3.31813	2.71614	2.57826	4.38037	4.09235	2.73553	3.29822	3.88124	2.70715	4.37195	3.62736	2.67954	3.50399	2.62195	3.24108	3.62546	3.5126	3.10421	3.28348	3.45426	2.98972	3.0902	4.02541	3.24146	2.68318	3.46628	3.98951	3.18709	4.33188	3.24295	2.68138	3.06412	3.15141	3.05354	3.56026	2.69979	3.96221	2.92675	3.6384	4.53073	3.11339	2.70134	2.91943	3.70244	3.6454	3.3949	2.91088	3.45477	3.14433	3.63209	3.51807	3.12342	3.03596	3.13555	3.27316	3.01011	3.67045	2.77982	3.01449	4.00086	3.54293	3.84474	3.19464	4.02448	2.70385	3.69555	2.83189	4.06854	3.2984	3.53724	2.11122	2.54032	4.02525	3.04925	4.17774	3.13399	3.78495	3.80138	3.18111	3.81773	4.09208	3.38995	3.54604	3.6286	3.07603	2.43222	3.5676	2.85345	2.96713	4.05095	3.7409	2.67613	2.87238	4.00967	3.51539	3.96537	3.94436	2.47921	2.35446	2.55581	3.58304	3.53457	4.14534	3.75848	4.45844	3.4379	3.87539	3.68333	3.33426	3.23333	4.10328	2.94547	3.75511	3.83518	4.41041	2.8435	4.10539	NO	NO	NO
ENSG00000064601	CTSA	9.67163	9.22933	9.25326	9.50767	10.2087	9.30949	9.55527	9.73457	9.37341	9.2603	9.16795	9.50437	9.44762	9.24439	9.35578	9.44157	9.36661	9.42434	9.3767	9.04831	9.37819	9.34161	9.49853	9.27627	9.3009	9.49907	9.09158	9.29971	9.53196	9.45829	9.2592	9.40497	9.30768	9.71105	9.13834	9.25675	9.21787	9.18852	9.23151	9.44884	8.85485	9.36814	8.97625	9.45452	9.54489	9.21321	9.25193	9.15246	9.11074	9.32387	9.10406	9.30922	9.31475	9.23999	9.29834	9.24722	9.0937	9.29267	9.09921	8.94346	9.08984	9.17518	8.81924	9.08999	9.35019	9.16581	8.99442	9.17416	9.28481	9.34008	8.73032	8.75188	8.78769	9.3324	9.40684	9.12581	8.94916	9.02288	9.51642	8.96329	9.23644	9.39722	9.13705	8.92897	9.2025	9.34016	9.50142	9.35303	9.03307	9.00974	9.20003	9.05486	9.18599	9.61706	8.96897	9.19669	9.29838	9.31603	9.42523	9.67495	9.30921	9.29062	9.25777	9.36612	9.32983	9.30921	9.16426	9.5252	9.63271	9.40769	9.38783	9.19955	9.42137	10.0643	9.26067	9.35647	9.00573	8.9992	9.67378	9.41515	8.86699	9.27121	9.31038	9.715	9.29042	9.10953	9.68431	9.25144	9.15798	9.61653	9.22053	9.17944	9.06321	9.97565	9.12624	9.46537	NO	NO	NO
ENSG00000064607	SUGP2	9.45557	9.56448	9.08558	9.51738	9.47625	9.4013	8.60482	9.31391	9.48082	9.35924	9.42024	9.79247	9.5575	9.47077	9.23444	9.25881	9.46762	9.42449	9.51757	9.52072	9.34636	9.45963	9.2564	9.55649	9.20265	9.61067	9.4855	9.23298	9.23107	9.39574	9.42824	9.46678	9.39233	9.31708	9.47795	9.63607	9.80522	9.32652	9.44166	9.26279	9.12441	9.2864	9.59788	9.59288	9.74276	9.41021	8.99373	9.53652	9.31946	9.28798	9.30065	9.38547	9.31346	9.5786	9.49013	9.39641	9.33638	9.26534	9.3637	9.4896	9.25157	9.05785	9.50859	9.11197	9.15313	9.32714	9.51077	9.57763	9.05199	9.36539	9.20536	9.34478	9.24281	9.47295	9.90538	9.40884	9.46651	9.36526	9.21968	9.35037	9.38733	9.55849	9.42855	9.40916	9.15837	9.32393	8.86895	9.52097	9.45657	9.51217	9.32264	9.78083	9.96765	9.3359	9.24002	9.36862	9.62594	9.6092	9.19536	9.41928	9.07475	9.24238	9.47456	9.35888	9.52441	9.28768	9.3365	9.27391	9.47503	9.56557	9.49628	9.30339	9.41666	9.40601	9.59621	9.0991	9.07728	9.18263	9.15887	9.30005	9.38677	9.22383	9.70239	9.54281	9.24053	9.50837	9.23329	9.59172	9.58415	9.40021	9.31701	9.36136	9.37442	9.46242	9.70995	9.28876	NO	NO	NO
ENSG00000064651	SLC12A2	8.57757	8.22831	8.6149	8.07685	10.8632	7.51405	7.90857	7.17371	8.3163	7.63942	8.53896	8.04833	7.22198	8.64183	8.02654	8.20523	8.44213	8.2435	8.50604	8.13953	7.99702	7.90596	8.18289	8.89574	8.47293	8.23128	8.76893	8.22447	10.1936	8.71068	7.69595	7.79869	7.87503	7.92599	9.11481	7.98248	7.93324	7.88771	7.75237	7.97105	8.76735	8.31584	8.86391	8.29415	8.34888	7.81236	7.77699	8.14405	7.53327	7.60836	7.7129	8.13111	7.46525	8.08807	7.67268	7.74389	7.67692	7.59232	7.88528	7.94762	7.96132	7.72812	7.54038	8.13968	8.18036	7.81236	7.97261	8.48098	8.37988	8.4273	7.39804	7.4021	8.09834	8.16384	7.93067	8.05243	8.34941	8.64872	7.71371	8.28816	7.84801	7.72719	8.25962	7.60004	8.51783	8.31901	8.18106	7.79062	8.01197	7.02197	7.82941	7.47118	8.13812	7.36938	8.37182	8.1271	7.61775	7.6756	7.62517	8.85884	8.29203	8.80649	8.37267	8.00888	8.24259	8.39089	7.95685	8.70343	8.46588	8.41502	7.75305	8.25377	8.24469	8.71203	7.62778	8.20483	7.73557	8.10182	8.69602	7.96372	8.05251	8.92766	8.62197	8.42249	8.27337	9.7304	7.48235	8.21285	7.2604	10.2316	8.06682	8.3883	7.67017	8.65878	8.15842	8.01119	NO	NO	NO
ENSG00000064652	SNX24	6.81454	7.10258	6.79446	7.23455	7.0646	7.13939	7.56718	7.01514	6.67103	6.91406	7.025	6.89128	7.04286	6.96209	6.93248	7.14853	6.85131	6.85011	7.1041	6.65106	6.59946	6.75181	6.44109	6.73196	6.80916	6.90139	7.1462	6.76464	6.94278	6.68702	6.35317	6.76591	6.78622	6.41142	6.29116	6.76557	6.56624	6.80316	6.67008	6.26158	6.78337	6.99474	6.20447	6.71587	6.7057	6.28449	7.26282	7.17422	6.78505	6.78095	7.12204	7.25109	6.55872	6.77145	7.20443	7.13885	6.7576	6.72544	6.86739	6.92386	7.05292	7.05356	6.46496	6.69053	6.77119	7.02818	7.03339	6.65499	6.69461	6.88344	6.39308	6.59011	6.43445	7.15871	6.63422	6.61049	6.78635	7.41145	6.92317	6.80651	7.00027	7.15255	6.75377	7.24768	6.8495	6.72653	6.78788	7.12007	7.10854	6.75901	6.9255	6.88732	6.82914	6.89151	6.86557	6.76778	6.7452	6.8976	7.26975	7.07956	6.25984	7.20131	6.77955	6.68227	6.88901	7.10142	6.73133	7.44158	6.86014	6.54554	6.77253	7.36987	7.1801	6.90405	6.83694	6.75787	6.58539	6.56274	6.81005	7.29441	6.88752	6.79715	6.49321	5.83287	7.29904	6.62612	6.51298	7.33706	6.71031	7.07947	6.7375	6.51251	6.85063	6.4104	6.49062	6.5607	NO	NO	NO
ENSG00000064655	EYA2	3.42258	2.28709	2.77186	2.19808	3.4901	2.72452	7.12489	2.46439	2.90724	6.49814	2.27677	4.44327	2.94195	6.37424	5.78249	2.38945	4.80956	4.5713	5.01936	4.86277	4.77921	4.71387	5.35609	5.1865	3.95147	1.82645	4.2619	3.66677	4.11551	3.29555	3.29177	1.56917	3.11405	2.73486	5.0764	2.1273	2.53079	2.46513	6.63985	6.05056	3.27483	5.90762	2.84491	1.07679	4.02445	4.89375	1.91032	2.65139	5.61505	3.75082	2.35397	6.06446	2.5229	3.73272	4.41651	1.85226	6.01431	4.74638	3.1144	3.76297	3.97299	5.17305	5.99579	3.02129	2.24721	5.00183	2.67855	5.35113	1.38647	1.61614	5.6715	3.12467	5.09957	2.98765	5.6464	5.72635	4.02514	5.94804	0.981775	4.34502	2.67683	1.4052	2.73944	5.18136	4.66426	2.76952	4.00921	2.89476	5.85026	4.00972	4.89498	4.49171	1.31693	1.32305	4.39892	3.03051	5.74829	1.05317	3.45829	3.11016	2.60411	3.98387	3.07408	5.00074	4.64892	5.97297	1.834	5.38332	3.13768	5.10241	3.84003	0.917388	2.48479	3.35668	4.53492	4.67006	5.43023	5.43118	3.69181	4.14646	4.30232	4.53356	3.41161	6.05949	4.69149	4.07247	4.05804	4.81877	5.69819	4.06225	1.26124	5.0313	5.32414	4.5187	5.59319	4.4105	NO	NO	NO
ENSG00000064666	CNN2	8.07443	7.90248	8.22201	8.00915	8.97391	7.91891	7.70876	7.84374	7.84828	7.89197	7.82418	7.96141	7.49878	7.88078	8.10968	7.94803	7.80297	8.03741	7.67083	7.96547	8.0079	7.98126	8.01347	7.90748	8.17482	7.8182	7.70997	8.13873	8.44318	8.28527	7.88838	7.93182	8.08104	8.24168	8.08345	7.86644	7.7868	7.87942	7.91056	8.13865	7.79509	8.24885	7.62762	7.73088	7.82835	8.10385	7.79774	7.90437	8.3577	8.03425	7.85021	8.0536	8.13775	8.15155	7.23905	7.92354	7.96056	7.91349	8.10383	7.80102	7.84768	7.78595	7.63927	8.18641	7.9946	7.73591	7.48888	8.12925	8.13327	7.80744	7.7192	7.79562	7.87207	7.6385	7.69197	7.77937	7.4425	8.0023	7.69619	7.30364	7.76601	7.25196	7.905	7.61883	8.2546	7.98235	8.18971	7.28619	7.9436	7.86771	7.74957	7.83937	7.60449	8.10308	7.99564	7.87031	8.1571	7.70537	7.73112	8.35707	7.77751	7.86363	8.46258	7.77955	8.28925	7.7529	7.88003	7.85799	8.5652	7.87034	7.63522	7.77315	8.18326	8.1323	7.56294	7.8708	7.97521	7.90573	7.51234	8.24457	7.99737	8.27517	7.8678	8.21765	8.36173	8.34873	8.08404	8.09895	7.87348	8.17237	8.21328	8.00553	8.21452	8.26768	7.83749	8.52914	NO	NO	NO
ENSG00000064687	ABCA7	5.88457	6.05478	5.99948	6.03601	5.94674	5.61433	6.28129	5.8805	6.11362	5.14318	5.66804	6.15391	5.97903	6.33839	6.42153	5.51794	6.4145	6.0649	5.91818	6.31143	5.91165	5.60435	5.58199	6.11851	5.91004	5.37845	6.38181	5.25029	5.89463	5.44542	6.19647	6.19351	5.09944	5.88078	5.35982	4.62532	6.59757	5.90444	5.88089	6.03324	5.25782	6.11112	5.97922	5.58197	5.85778	5.60701	6.51957	5.71397	5.62163	6.10374	6.12309	5.80943	5.78261	5.85778	5.69521	5.61243	5.39401	5.98674	5.78183	6.02504	5.99259	5.74523	5.99908	5.64523	5.94812	5.22062	6.35344	5.82826	5.78396	6.51295	5.63209	6.40357	5.97359	6.19482	5.7008	5.86171	6.06551	5.40483	5.80534	5.32327	5.56877	5.95357	6.08914	6.12598	6.09613	5.93513	5.73816	5.74824	5.86391	5.5034	5.91434	6.61398	6.84788	5.8758	5.25515	6.16413	6.30646	5.71909	6.14801	6.43169	5.54838	5.15898	5.80169	5.64204	5.49495	5.46363	5.81301	5.63083	6.44578	6.00892	6.1505	5.53577	6.02621	6.01203	5.97929	5.87085	5.30075	5.87484	5.5886	5.62158	5.47498	6.40972	6.27956	6.46404	5.53631	6.50139	6.62069	5.93367	6.11668	6.41625	5.93814	6.12293	5.89304	5.81419	6.01214	5.96055	NO	NO	NO
ENSG00000064692	SNCAIP	7.23769	7.61863	7.46433	6.8931	6.84256	7.59945	6.66987	6.08923	6.81087	6.32373	7.75351	6.84629	6.45127	6.7816	6.32684	7.53199	7.33971	6.88989	7.35749	7.60444	6.94027	6.64676	6.90324	6.51381	6.95985	7.51454	6.47015	6.77894	7.3656	6.86285	6.13086	6.71108	7.27276	7.36911	6.99713	7.33201	7.11641	7.31003	6.72323	6.55237	6.90261	6.44185	7.25873	6.63617	6.53263	7.01768	6.6634	7.21682	7.57133	7.57536	7.55099	7.2241	7.86698	7.10792	7.08559	6.83812	7.64221	7.47519	6.71068	7.15455	6.26704	5.16455	7.5056	6.56748	6.73662	7.8275	6.78987	7.49802	6.9541	7.86995	7.83804	7.27436	7.54527	7.12715	6.53587	6.76861	6.77492	7.28314	7.00349	6.37995	7.64194	8.19809	6.55853	6.55277	6.87847	6.7704	6.48277	7.20394	7.46872	6.84856	7.23928	6.81008	7.6712	7.151	7.20193	7.18443	7.74975	7.02784	6.05784	7.31204	6.95071	7.35275	6.53039	6.70564	7.385	6.96788	6.71672	6.97933	7.48601	7.27013	7.12854	7.25126	7.05143	7.34639	7.70284	5.4779	7.11953	7.517	7.00562	7.39207	7.28796	6.3165	6.24608	7.16964	7.24826	7.01478	6.19967	6.87866	6.63792	6.96776	7.05561	6.79909	7.55003	7.75333	7.89983	6.94511	NO	NO	NO
ENSG00000064703	DDX20	7.03245	7.06368	7.08775	6.97089	7.19655	7.31873	7.55856	7.24091	7.40419	7.42144	7.37375	7.14663	7.11454	7.16828	7.45477	7.51875	7.17979	6.69093	7.46774	7.29858	7.17925	7.19925	6.93678	7.00936	7.08147	7.17919	7.4363	6.88758	7.36327	6.96578	6.76459	7.2608	6.86862	7.10279	6.70395	7.41331	6.95604	7.10111	7.27554	7.02355	6.93886	7.44042	6.99861	6.93853	6.80414	6.66056	7.25916	6.77226	6.69969	7.10083	7.13663	6.69662	6.98756	7.27547	7.55068	7.07771	7.1256	7.1755	7.33075	6.9446	7.01908	6.85907	6.84985	6.91409	6.9909	7.65993	7.216	7.27862	6.69417	7.31705	7.7592	6.96951	6.63265	7.06176	6.96197	7.13825	7.14485	6.7598	7.31281	7.39983	7.30195	6.56737	7.3679	7.31953	6.9749	6.88993	7.08261	7.13194	6.74572	7.29169	6.77997	7.18679	6.72893	7.26264	7.10395	6.97856	7.36041	7.52184	7.077	7.30836	7.28762	6.89594	6.97174	7.42505	7.48305	7.45289	6.82254	7.16337	7.05768	7.20761	6.93622	7.04966	6.62845	7.19445	7.3442	7.33035	7.0761	7.00399	7.0923	7.17484	6.81251	7.28635	6.66757	7.09945	7.54287	7.34812	7.35805	7.27419	6.94008	6.57767	7.06253	7.31327	7.19913	7.04011	7.14692	7.24374	NO	NO	NO
ENSG00000064726	BTBD1	8.8615	8.99679	8.98935	9.28373	9.08228	8.85454	8.73946	8.39852	9.08858	8.85771	9.14783	8.97226	8.69452	8.91428	9.25395	8.99692	9.06964	8.99056	9.0276	9.06974	8.93557	8.90438	8.69125	8.9895	9.12658	9.08092	9.16952	9.12526	9.03597	8.90755	9.13068	8.97165	8.87122	8.9659	9.08114	9.1307	9.05255	9.03646	9.12222	8.96694	9.5954	9.02591	9.71208	9.05609	8.64051	9.01909	8.87201	9.11641	9.136	8.98533	8.99349	9.01728	8.92496	9.06602	9.05502	8.87219	9.08577	8.95851	9.02502	8.99631	9.10235	8.85603	9.10752	8.86073	8.84342	9.14202	9.03053	8.9586	8.95179	8.99012	8.76781	8.89881	9.19602	8.75691	9.07	9.10235	9.02502	9.00579	9.15835	9.08742	9.00567	8.33927	8.93408	9.26162	9.01682	9.25417	8.97815	8.77808	8.87413	8.97288	8.48731	8.91871	8.84348	8.78391	9.07551	8.97196	9.03589	8.96281	9.11913	8.88955	9.10604	9.00815	9.11624	9.30735	9.10724	9.19981	8.75387	9.18828	9.02766	9.07848	8.92757	9.17868	9.03755	9.51005	8.80192	9.06952	9.27827	9.27875	9.18015	9.3336	8.84972	8.91946	9.09399	8.79258	9.36361	8.95977	9.16578	9.01471	8.78948	8.99084	8.92845	8.9224	8.83537	9.10806	8.86709	9.30701	NO	NO	NO
ENSG00000064763	FAR2	6.34118	6.31389	6.05471	6.40173	7.06706	6.20761	6.3651	6.36773	6.81191	6.28676	6.54308	6.56524	6.52376	6.78637	6.50493	6.57003	6.7007	6.75032	6.69404	6.28492	6.3375	6.80126	6.51916	6.63057	6.94811	6.50032	6.49749	6.7974	6.96404	6.60822	6.39704	6.73464	6.20329	6.60093	6.60278	6.41744	6.0042	6.21671	7.01991	6.96812	6.58483	6.20899	6.65066	6.58442	6.86408	6.62552	6.22769	6.24732	6.35176	6.53997	6.58401	6.96415	6.57538	6.66557	6.48486	6.17205	6.36686	6.49985	6.65346	7.03532	6.8506	6.87335	6.65967	6.55194	6.75492	6.80183	6.11459	6.38056	6.5524	6.24903	6.56536	6.66272	6.80549	6.64039	6.30082	6.47689	6.23007	6.42334	6.51284	6.85701	6.50307	6.9384	6.78308	6.60372	6.62764	6.55215	6.08773	6.1217	6.06505	6.7735	6.41045	6.21318	6.48233	6.24444	6.7762	7.005	6.39665	6.50592	6.24716	6.81293	6.24206	6.74877	6.49792	6.78862	6.84952	6.73991	6.58327	6.36964	6.46356	6.49845	6.40895	6.82363	6.61329	6.37299	6.34192	6.73255	6.48922	6.63693	6.61398	6.89228	6.6629	6.33431	6.1513	6.95959	6.73606	6.5013	6.37156	6.46721	6.88694	6.52582	6.36415	6.14192	6.74574	6.9308	6.25208	6.61889	NO	NO	NO
ENSG00000064787	BCAS1	2.55259	3.53965	2.19174	3.10167	3.43397	4.44198	4.0743	3.95794	3.44828	3.50992	3.27439	2.35603	2.63468	3.58146	3.98398	3.86118	3.6693	3.55008	3.15064	4.27105	3.86137	2.9519	3.20285	3.92921	3.09251	2.5974	2.32257	4.84146	3.82042	3.63589	3.96829	3.47814	3.74543	3.86001	5.83356	2.53075	3.26245	3.5457	3.63834	2.86538	3.36192	3.07662	2.66503	2.83103	2.6964	3.48947	2.92343	3.20375	3.40954	2.95676	3.85418	4.05497	3.14848	3.74048	3.41174	3.65897	5.00043	3.67659	4.11181	3.43401	3.67478	2.54961	3.74483	3.46636	2.33825	3.80737	3.22322	4.09866	3.36801	3.0714	2.53429	3.71047	3.46219	3.05893	4.63185	3.5576	3.67048	4.41081	2.93818	3.83687	3.74564	4.48508	4.44523	3.50382	4.88416	5.18037	3.41443	2.67843	2.65612	3.61376	4.05385	2.56022	4.90387	2.60404	2.2231	5.00817	2.28457	2.97489	3.50072	3.95081	3.18834	5.10944	2.07582	3.93272	2.19488	4.73715	3.08702	2.17266	3.36269	4.19062	3.62991	2.36556	4.58414	2.29941	2.06897	2.51517	2.6303	3.76439	2.46443	2.49225	4.41742	2.38641	4.49883	3.2635	3.86942	2.4414	3.57406	4.09843	2.24603	5.01709	4.2383	3.19323	4.1895	4.88757	3.80713	3.91514	NO	NO	NO
ENSG00000064835	POU1F1	2.10651	1.31712	1.56194	1.18656	1.63041	1.36121	2.64916	0.160238	1.55525	1.92091	1.01786	1.49976	2.62859	2.67755	0.703605	1.88362	1.88338	1.34318	2.61914	1.10128	1.87176	2.21544	0.727436	1.72401	1.33677	1.82773	1.21812	2.10914	0.96026	2.05541	2.59999	1.60172	0.668189	1.19793	1.76168	1.61785	2.32561	1.68904	1.89802	0.0913265	1.28736	1.74448	1.32878	2.39	2.26792	1.07276	1.50244	1.36441	1.45927	1.24875	0.622256	2.11978	1.61943	2.31197	1.5067	0.748119	1.39221	2.17364	1.46645	1.13117	1.44826	2.82945	1.81405	1.55639	1.99981	0.629444	1.84361	2.03383	2.24987	1.79322	1.38065	1.5503	1.62639	1.60628	1.43716	1.4463	1.10128	1.42103	1.44643	0.997189	1.15971	1.63947	1.00023	2.54957	2.45081	2.76598	1.08073	1.20075	1.26945	2.15123	1.30223	1.14993	1.571	1.59075	2.58706	1.18571	1.12028	1.54215	1.11111	2.65739	2.17833	1.13606	0.972358	2.09609	2.35635	1.20216	2.046	2.43414	1.26407	0.934964	1.16423	1.21508	1.10539	2.51588	3.13271	1.13613	3.28253	1.29332	1.18965	1.36341	2.1321	1.22579	0.991917	1.78487	2.38566	2.63793	1.1822	2.63366	1.17162	0.840596	1.53096	0.965166	1.20212	3.2736	1.01057	1.9909	NO	NO	NO
ENSG00000064886	CHI3L2	4.02288	4.19733	3.64748	3.99277	3.77579	3.33748	3.16846	3.03958	4.02351	4.44498	3.83731	3.58306	3.76193	2.87823	4.76082	4.35603	3.35417	4.51063	3.48373	4.51199	3.70757	3.96377	4.78513	4.29114	3.5446	3.97917	3.79459	3.8438	4.15898	3.59629	4.58252	4.61296	3.92809	4.4358	3.18386	4.41612	4.43978	4.93211	4.37689	4.77535	3.18059	4.65639	2.4585	4.67834	3.95231	3.8272	4.50455	3.87236	4.25326	4.25569	4.2552	3.30343	5.19737	4.56376	4.50629	4.08811	4.25078	4.63702	3.98948	4.17777	3.83316	4.46986	3.99764	3.9863	3.91372	4.32553	4.94978	4.67667	4.02373	4.60492	4.16797	4.33655	4.25274	4.29821	4.67731	3.09594	4.93803	3.25358	4.45585	4.32302	4.24586	4.0116	3.23057	4.19102	4.03268	2.61942	4.92851	4.6095	3.88137	4.14173	5.12965	4.74666	4.98659	4.93667	3.56961	4.35371	3.89286	2.72871	3.53159	4.2896	3.79162	4.68086	3.13882	4.0443	4.35284	4.34659	4.2203	4.48761	4.58166	3.70015	3.71365	4.88916	4.54189	3.79555	4.20118	4.17646	4.93641	4.2245	4.19338	3.8881	4.15599	4.1378	4.05767	2.89322	4.84102	4.37227	4.45635	2.57143	4.34906	4.21059	1.86059	4.87973	4.07182	2.93941	3.92443	4.13944	NO	NO	NO
ENSG00000064932	SBNO2	7.0454	7.46897	6.92673	7.40877	7.82118	6.99789	6.67988	7.22301	7.49102	7.14897	7.77835	7.75346	7.98705	7.98122	7.03364	7.45556	7.56892	7.43706	7.0557	7.36024	7.89149	7.48335	7.59312	7.35419	6.92308	7.67843	8.00326	6.92984	7.55754	7.45425	7.29711	7.47707	7.07553	7.81578	7.49412	7.17069	7.16196	7.49965	7.32995	7.17214	7.06699	7.84253	7.10319	7.48904	7.76785	7.60101	6.9847	7.64274	6.74386	7.74259	7.58722	7.21884	7.3714	7.81744	7.34487	7.40618	7.5226	7.79135	7.41456	7.95601	7.37961	6.79714	7.75279	7.75821	7.47323	7.4845	7.38131	7.61016	8.09819	7.85457	6.9974	7.08364	7.78155	7.18001	7.36904	7.32311	7.17034	7.43535	7.7054	7.22522	7.43046	7.66294	7.45506	6.99615	7.38454	6.79772	7.21489	8.39152	7.73322	7.09474	7.65279	7.6407	7.16511	8.1209	6.81331	7.33801	7.70049	7.61147	7.29217	7.47061	7.44318	6.96155	7.15278	7.57662	7.41719	7.54227	7.41568	6.82519	7.64447	7.58267	7.5715	7.26317	7.71725	7.71338	7.68632	7.57844	6.95603	6.83229	7.55311	7.66079	7.18949	7.58752	7.48112	7.98234	7.84769	7.32011	7.96948	7.47725	7.64538	7.67599	7.63294	7.45634	7.57984	7.62246	7.78769	7.19094	NO	NO	NO
ENSG00000064933	PMS1	7.85758	7.87166	7.61851	7.70411	7.82697	7.69512	7.59731	7.24918	7.62978	7.48938	7.88011	8.03049	7.59225	7.78289	7.83892	7.26337	7.90288	7.98053	7.82637	7.70068	7.55033	7.78999	7.62275	7.82462	7.81703	7.69591	8.1435	7.7987	7.74245	7.59437	7.71866	7.66963	7.51593	7.68068	7.90587	7.65567	7.97732	7.8671	8.25575	8.07989	7.83544	7.80212	7.90648	7.52974	7.50616	7.86089	7.85186	7.74574	8.08106	7.89008	7.6337	7.63464	7.61632	7.65455	7.61136	7.28625	7.87213	7.9139	7.57287	7.73047	7.74418	7.75074	7.90132	7.8536	7.82415	7.73336	7.95022	7.99292	7.63739	7.55511	7.74353	8.0516	7.74523	7.85638	7.85214	8.05882	8.08212	7.8161	7.92566	7.81976	7.92227	7.98953	7.972	8.02561	7.658	7.75031	7.35843	7.80558	8.01215	8.0082	7.93466	7.67124	7.64579	7.42494	7.86963	7.75812	7.75232	7.07744	7.76529	7.42222	7.91641	7.36952	7.66934	7.94431	7.82431	8.15889	7.62768	7.76454	7.67097	7.78125	7.62892	7.84379	7.82794	7.69485	7.5989	7.87934	7.72668	7.77561	7.62294	7.82116	7.95772	7.32408	7.70022	7.90733	7.99245	7.74654	7.37356	8.07785	7.70748	7.15594	7.82669	7.92049	8.10352	7.58348	7.96928	7.79746	NO	NO	NO
ENSG00000064961	HMG20B	7.45887	7.54822	7.43931	7.72686	7.6563	7.44438	8.57794	7.93198	7.58819	7.86497	7.671	7.69983	7.56368	7.9812	7.55325	7.68024	7.49076	7.81354	7.70281	7.38238	7.61402	7.75099	7.75608	7.68969	7.62049	7.4998	7.45816	7.65022	7.68359	7.59113	7.70672	7.64775	7.78431	7.89181	7.53868	7.69255	7.718	7.471	7.4422	7.51715	7.52032	7.63302	6.92309	7.76286	7.63614	7.63637	8.05783	7.75229	7.57866	7.80574	7.62252	7.58432	7.57503	7.74282	7.56205	7.86032	7.78322	7.85988	7.48888	7.82437	7.69996	7.63059	7.74949	7.73999	7.53956	7.58421	7.98996	7.69261	7.78576	7.58986	7.75248	7.56606	7.46843	7.54038	7.57267	8.0413	7.58836	7.69406	7.82067	7.46739	7.8791	8.12619	7.52616	7.31778	7.66576	7.67961	7.87494	7.94473	7.70547	7.74449	7.84113	7.74863	7.44388	8.13229	7.43622	7.71207	8.08646	7.77231	7.49272	7.72367	7.67434	7.53367	7.38383	7.80961	7.9803	7.48167	7.55428	7.81107	7.60287	7.53566	7.93253	7.77005	7.86374	7.6503	7.67586	7.56461	7.79707	7.62747	7.92512	7.52364	7.89349	7.5488	7.65293	6.79419	7.54824	7.69784	8.26655	7.45279	7.60602	7.45005	7.87817	7.73915	7.70795	7.70275	7.61308	7.79714	NO	NO	NO
ENSG00000064989	CALCRL	8.52849	8.28875	8.45379	8.48963	10.1228	8.31493	8.61003	8.40625	8.51349	7.97611	7.89199	8.46152	8.48428	8.29494	8.48355	8.38282	8.36769	8.63699	8.52374	7.8566	8.27856	8.70442	8.39171	8.29359	8.68608	8.22303	8.44028	8.51556	9.32762	8.39022	8.0974	8.12857	8.33872	8.44228	8.87241	8.17145	8.07972	8.3677	8.24025	8.40276	8.28504	8.33888	8.363	8.356	8.37448	8.41789	7.99557	8.13038	8.48077	8.11903	8.1894	8.61491	8.49141	8.60749	8.41819	8.48937	8.17584	7.98299	7.78338	8.1407	8.38306	8.21904	8.2869	8.20232	8.62136	8.50323	7.8223	7.82586	8.09571	8.10535	8.15779	8.14899	7.88168	8.00681	8.00106	8.25238	8.2072	8.90387	8.10909	8.59687	8.33456	7.56405	8.0828	8.33253	8.53226	8.93626	8.4512	7.9365	7.91643	8.0534	7.72667	7.74848	8.06857	8.29692	8.6778	8.70217	7.43472	8.6376	8.27441	8.08619	8.58691	8.75297	8.71877	8.20033	8.67304	8.21235	8.89629	8.15537	8.29839	8.00971	8.20026	8.73315	8.2778	8.71801	7.87227	8.34329	8.0907	8.25865	8.48347	8.12787	8.55475	8.9401	8.5513	8.87138	8.41976	8.81423	8.04857	8.63683	8.01563	9.26741	7.89605	8.54378	8.32208	8.64845	8.1643	8.3765	NO	NO	NO
ENSG00000064995	TAF11	7.56472	7.44431	7.72578	7.53252	7.2844	7.68508	8.18133	7.70019	7.55567	7.79595	7.72508	7.53688	7.73347	7.49763	7.69944	7.64764	7.58648	7.43939	7.5309	7.41387	7.59716	7.6651	7.26813	7.57364	7.49127	7.57233	7.66032	7.64266	7.33557	7.47705	7.64254	7.65005	7.66765	7.23316	7.43407	7.57994	7.52195	7.48793	7.51063	7.41216	7.58216	7.60761	7.47172	7.61558	7.36559	7.52966	7.59709	7.42096	7.58962	7.52694	7.37351	7.4305	7.44431	7.56782	7.69049	7.63761	7.53844	7.38256	7.57437	7.44604	7.4348	7.56749	7.57304	7.4506	7.54121	7.46433	7.4875	7.5885	7.458	7.48269	7.51303	7.81286	7.5182	7.38855	7.47377	7.28364	7.43808	7.42105	7.51646	7.67399	7.48411	7.61337	7.64142	7.68545	7.61191	7.73187	7.54604	7.45212	7.44052	7.46847	7.5407	7.72013	7.51894	7.64282	7.54939	7.46979	7.47487	7.26241	7.55605	7.50214	7.70701	7.2607	7.55564	7.62871	7.54054	7.29592	7.60831	7.51965	7.49637	7.52115	7.59285	7.36019	7.48004	7.35035	7.66626	7.6232	7.86484	7.43652	7.49534	7.50023	7.12523	7.62036	7.41436	7.66104	7.1404	7.51636	7.29935	7.28886	7.38376	7.5728	7.99925	7.50972	7.62508	7.61856	7.58456	7.69337	NO	NO	NO
ENSG00000064999	ANKS1A	8.37292	8.48348	8.45019	8.6114	8.33608	8.46467	7.8345	7.94678	8.13169	8.29416	9.00315	8.90442	8.15444	8.55775	8.48915	8.61458	8.75912	8.28489	8.63179	8.96018	8.58736	8.72754	8.70382	8.45208	8.14662	8.3124	8.55305	8.60394	8.37805	8.53171	8.58966	8.99124	8.70393	8.82606	8.78511	8.51026	8.57167	8.68408	8.81613	8.62168	8.57961	8.48664	8.70849	8.77338	8.7963	8.66213	8.11272	8.44098	8.82549	8.63494	8.42189	8.58501	8.75389	8.98184	8.50855	8.54592	8.87947	8.46908	8.46901	8.49891	8.69817	8.81127	8.84255	8.55749	8.34281	8.58486	8.91747	8.59999	8.9115	8.82727	8.96451	9.10759	8.67807	8.31382	8.20334	8.47253	8.33385	8.54141	9.0188	8.43397	8.64307	8.71564	8.47942	8.64723	8.79092	8.53846	8.39724	8.74946	8.24287	8.46054	8.84944	8.66264	8.69694	9.02383	8.4081	8.71299	8.55563	8.4197	8.66242	8.61037	8.42445	8.55777	9.04768	8.33113	8.55715	8.17266	8.80528	8.34357	8.25812	8.42434	8.96561	8.32158	8.83495	8.30109	8.48649	8.52191	8.28263	8.51715	8.42225	8.53421	8.78994	9.02835	8.70118	8.37684	7.96027	8.72754	8.56214	8.7043	8.80166	8.77178	8.59978	8.70136	8.36445	8.42398	8.71359	8.03184	NO	NO	NO
ENSG00000065000	AP3D1	9.33764	9.74676	9.34017	9.28771	9.4996	9.54054	8.74575	9.38768	9.28143	9.1952	9.54192	9.63247	9.65641	9.63793	9.24739	9.04131	9.61345	9.63317	9.53248	9.54967	9.4972	9.26626	9.38483	9.39793	9.47152	9.39464	9.31493	9.12135	9.49398	9.29748	9.46741	9.5582	9.23131	9.67622	9.13562	9.65998	9.8036	9.57133	9.42719	9.37225	9.16278	9.46475	9.57364	9.66638	9.91872	9.64494	9.09186	9.54052	9.37025	9.5466	9.2881	9.17018	9.59497	9.74369	9.91264	9.58394	9.32601	9.50017	9.19169	9.40916	9.78439	9.5021	9.60306	9.40301	9.38558	9.47471	9.39641	9.84412	9.94011	9.78217	9.63912	9.3947	9.33123	9.55977	9.99987	9.69928	9.60409	8.96359	9.30763	9.42974	9.30583	10.0809	9.55951	9.33753	9.44388	9.32618	9.44167	9.78728	9.77109	9.46864	9.88792	9.69194	9.47129	9.97752	9.13788	9.51307	9.54151	9.8011	9.4854	9.52339	9.48336	9.19664	9.46768	9.63775	9.87669	9.50685	9.0793	9.25277	9.73872	9.66772	9.56051	9.21587	9.79858	9.49529	9.4486	9.36486	9.30226	9.34631	9.57889	10.0855	9.3756	9.2304	9.73695	9.06882	9.43699	9.51484	9.82032	9.58562	9.45929	9.37517	9.63084	9.36502	9.30724	9.67834	9.3191	9.47591	NO	NO	NO
ENSG00000065029	ZNF76	7.39983	7.70858	7.37984	7.36461	7.30571	7.36538	7.16826	7.43239	7.53523	7.68161	8.25273	7.42895	7.51464	7.46763	7.52488	7.24644	7.57443	7.5274	7.52771	7.67257	7.47886	7.33141	7.89809	7.68607	7.48895	7.65646	7.22333	7.36482	7.16405	7.64254	7.5397	7.41554	7.34351	7.51451	7.03543	7.58033	7.75325	7.60921	7.78734	7.60262	7.60167	7.96688	7.77825	7.69146	7.58881	7.58901	7.49501	7.20925	7.22665	7.53305	7.73403	7.60753	6.74202	7.06399	7.55215	7.62017	7.87161	7.64745	7.45549	7.6508	7.43906	7.62712	7.6844	8.05502	7.55447	7.78483	7.65434	7.99412	7.96209	7.2086	7.89184	7.50872	7.90994	7.20067	7.35175	7.94153	7.56236	7.54434	7.82299	7.60228	7.76896	7.80546	7.75229	7.07064	7.53659	7.28093	7.31074	7.85765	7.77953	7.63862	7.49408	7.74417	7.23875	7.8279	7.27781	7.51648	7.83312	7.36025	7.7816	7.18469	7.44331	7.26862	7.49228	7.49276	7.63507	7.67879	7.59792	7.66593	7.68188	7.81918	7.70091	7.07866	7.66176	7.29047	7.87375	7.37325	7.65576	7.63183	7.73304	7.53541	7.63761	7.01371	7.82945	6.92015	7.18854	7.37572	7.66923	7.80352	7.54577	7.45429	7.65449	7.5059	7.92325	7.6063	7.62565	7.56858	NO	NO	NO
ENSG00000065054	SLC9A3R2	9.70198	9.70873	9.73247	9.36857	8.36411	9.81233	10.1823	9.63496	9.4939	9.63527	9.32784	9.50566	9.81317	9.40034	9.73029	9.57226	9.58665	9.77496	9.86111	9.82204	9.83694	9.47499	9.97989	9.44853	9.49675	9.46615	9.23662	9.89887	9.04892	9.28658	9.40312	10.0143	9.80798	9.62244	9.78028	9.36575	9.95901	9.80782	9.79857	9.89936	9.28723	9.85138	9.47073	9.27975	9.835	9.8116	9.51316	9.49228	9.90657	9.37857	9.56519	9.73856	9.23773	9.27697	9.57278	9.58066	9.44266	9.47478	9.18676	9.75111	9.36623	8.75818	9.35881	9.32664	9.23259	8.79112	9.02573	8.58915	9.798	9.08207	9.46191	9.12105	9.31995	9.13547	9.1438	9.32099	9.29849	9.84931	9.65284	9.14531	9.66663	9.62152	9.64379	9.56467	9.47258	9.03359	9.50022	10.0142	9.91997	9.79174	9.82775	9.56201	9.12612	10.2103	9.16599	9.32407	9.67272	9.47322	9.52826	9.68193	9.20016	9.10229	9.43857	9.42916	9.46076	9.36543	9.53352	9.583	9.3178	9.72191	9.53127	9.53997	9.71751	9.01973	9.67203	9.54314	9.70492	9.22446	9.70438	9.68718	9.45139	9.60828	9.73369	8.65109	9.42218	9.4191	10.25	9.94735	9.73568	8.98806	9.52177	9.48863	9.70964	9.81324	9.68295	9.28644	NO	NO	NO
ENSG00000065057	NTHL1	6.97238	6.39609	6.56181	7.17266	5.49672	6.86929	8.31264	8.04549	6.1956	6.99357	6.30775	6.64429	7.22109	6.67031	6.9955	6.98559	6.63982	6.82029	7.23204	6.99094	7.23341	7.18686	7.18269	7.50342	7.15315	6.4723	6.78924	6.47754	5.62403	6.44742	6.81995	7.04609	7.42402	6.91925	6.89227	6.70124	6.36368	7.26235	6.83639	7.25713	6.9939	7.04815	6.18339	7.86637	7.25849	6.78146	8.03583	6.40402	6.61854	6.68142	6.33283	6.64807	6.11215	6.55026	6.49035	6.46789	6.55108	6.51463	6.48471	6.25934	6.84768	7.45364	7.27786	6.79603	6.61778	5.88958	6.84207	6.49865	6.63571	6.46589	7.34587	7.30529	6.40934	6.63649	6.37971	6.59046	6.81658	6.46062	7.26134	6.45705	6.83335	7.79428	6.83695	6.80207	6.73361	6.42662	7.64301	7.14122	7.24558	6.99778	7.40966	6.912	6.09521	7.36089	6.68427	6.45328	6.71819	7.25334	6.99893	5.9915	7.0816	6.22557	6.51565	5.94108	6.66354	6.26264	7.02832	6.74613	6.81368	6.81786	7.14148	7.14486	6.83615	6.12821	6.80769	6.48813	7.32555	6.69608	6.82891	6.50518	6.77589	6.30928	7.05274	6.36659	6.58806	6.37825	7.37171	6.74325	6.80918	6.25395	6.80289	7.26138	6.59555	6.11721	6.77188	6.20406	NO	NO	NO
ENSG00000065060	BLTP3A	9.22723	8.89533	9.28461	9.10398	9.34762	8.81389	9.76779	9.4312	8.96126	9.07567	8.92638	9.0281	9.54821	8.70615	8.9047	9.23752	9.25926	8.90811	9.01714	9.30941	9.24568	9.13725	9.88541	9.27056	9.16276	9.06157	9.07567	8.97339	8.74324	9.0815	9.14161	8.85205	8.92862	9.33833	9.23213	9.18653	9.05105	9.1817	8.99106	9.01747	9.27434	9.21644	9.43298	9.3793	9.88106	9.35022	9.98553	9.30411	9.25372	9.03841	8.82733	8.98508	9.22725	9.12671	9.28094	8.82806	8.78235	8.99392	8.94459	8.88108	9.12918	9.26592	8.81959	9.01569	9.29724	8.89689	8.88063	9.10384	9.15708	8.91954	8.68451	8.76756	8.8745	9.06927	9.17827	8.71103	8.61101	8.62554	9.10694	9.15658	8.73378	9.24716	9.05874	9.20862	9.33727	9.30478	9.24792	8.94409	9.01719	9.3486	8.85281	9.4335	8.87447	9.30547	9.44742	8.8242	9.0465	9.23396	9.00813	9.2455	8.93311	9.13499	9.39158	9.00823	9.12186	9.35701	9.09984	9.01519	9.19456	8.98387	8.98729	8.6611	8.976	9.02895	9.16612	9.40827	8.8583	8.81225	9.02382	9.09925	8.82357	9.23767	8.89736	9.92385	9.49331	9.04557	8.99878	8.68847	9.08907	9.12027	8.95764	9.10212	9.08966	9.07942	8.82794	9.10652	NO	NO	NO
ENSG00000065135	GNAI3	9.39001	9.34275	9.4486	9.25414	9.76877	9.63014	9.19495	9.37428	9.36775	9.25358	8.87978	9.40894	9.42022	9.39698	9.53452	9.38742	9.46153	9.30687	9.40408	9.16772	9.29244	9.29691	9.04672	9.01806	9.42054	9.41997	9.21926	9.57111	9.51784	9.45548	9.35389	9.29564	9.21118	9.35737	9.21323	9.33769	9.02602	9.3702	9.31875	9.15841	9.01872	9.27916	8.71191	9.24826	9.31142	9.18166	9.46808	9.34071	9.26111	9.16029	9.53898	9.37885	9.31528	9.28472	9.42359	9.32935	9.29788	9.26665	9.12123	9.2602	9.19314	9.37902	9.0401	9.21567	9.30162	9.40647	9.24071	9.16198	9.07712	9.39305	9.22958	8.94981	8.98814	9.43748	9.13511	9.06388	9.13905	9.08677	9.43322	9.45852	9.17821	9.02682	9.29658	9.34573	9.3752	9.29302	9.41959	9.18971	9.21523	9.10232	9.23337	9.16208	9.2639	9.19956	9.47142	9.36614	9.36051	9.29526	9.28102	9.363	9.39571	9.32494	9.20072	9.25824	9.35533	9.46893	9.45456	9.36169	9.4402	9.35211	9.19003	9.57167	9.4796	9.66261	9.25311	9.22928	9.49414	9.19454	9.1239	9.10638	9.06095	9.29065	9.13624	9.23849	9.16272	9.5722	8.88741	9.45962	9.19598	9.48937	9.33875	9.33091	9.1454	9.26938	9.38352	9.29089	NO	NO	NO
ENSG00000065150	IPO5	10.0525	10.3438	10.1582	10.1103	10.2893	10.32	9.71154	10.068	10.227	10.2522	10.3392	10.0132	9.78289	10.321	10.0929	10.5541	10.2182	9.83134	9.94419	10.4589	10.3277	10.4452	10.2437	10.4627	10.2185	10.2482	10.2562	10.167	10.1536	10.0116	9.85874	10.2123	10.592	9.92886	10.5008	10.1283	10.1952	10.3907	10.1578	10.342	10.3587	10.1094	10.3586	9.97884	10.2103	10.1035	10.0334	10.2636	10.4247	10.0315	9.97496	10.0643	9.96758	10.0479	10.1854	10.1477	10.3785	9.87413	10.1402	10.1879	10.1348	10.0347	10.3238	10.231	9.95282	9.94218	10.1878	10.0533	10.657	10.3194	10.5716	10.6836	10.5099	10.3012	10.1438	10.1997	10.2078	10.2509	10.2754	10.0835	10.3856	10.3169	10.0219	10.2462	10.3154	10.0989	10.1206	10.1532	10.1461	10.2532	10.2368	9.85019	9.78317	10.2335	10.3521	10.0896	10.4457	9.99868	9.93731	10.0283	10.4507	10.347	10.3284	10.1462	10.2483	10.2078	10.0896	10.3764	10.11	10.2957	10.2396	10.3096	9.91261	10.1609	9.98887	10.1823	10.3266	10.1957	10.2306	10.0382	9.98574	10.0048	10.0678	10.3109	10.5254	10.2655	10.1102	10.2051	10.0524	10.0653	9.89726	10.33	10.263	10.3956	10.2561	10.189	NO	NO	NO
ENSG00000065154	OAT	9.86934	9.57002	9.51401	9.69102	7.91135	9.02539	8.00406	9.39901	8.47599	9.50017	7.93567	8.01625	8.74147	9.57634	10.1051	10.0229	8.95391	10.2012	9.16447	9.54201	9.66621	9.47409	9.50219	9.81089	9.87692	9.4077	9.33185	8.5917	9.14546	8.33602	9.41108	9.90704	10.1043	7.97913	9.41284	9.16056	8.50515	10.5532	8.90106	10.5908	9.43991	9.48689	8.87843	11.7327	8.7489	8.89261	10.6784	9.63973	9.99801	9.35879	9.59464	8.80521	9.24199	8.81655	9.39584	9.15263	9.74674	9.45656	8.71125	10.2589	8.95784	9.59248	10.3534	8.7451	10.0235	9.84407	9.02365	7.71768	9.79739	9.89463	10.3686	10.8925	9.95654	8.9582	10.2781	7.74967	10.4129	9.19374	10.1892	9.50742	10.2638	9.5385	9.70877	9.96022	9.00647	9.08192	9.67241	8.96387	9.43356	10.0235	9.14287	8.76859	10.0634	8.34028	9.74915	8.50367	9.13418	10.9536	9.50755	7.89814	9.01529	9.2077	9.49359	7.72208	9.7153	7.89261	9.86505	9.52705	9.18756	8.3355	9.00597	11.2622	8.74166	7.53154	9.05577	9.19875	9.29039	10.0542	9.38187	8.88948	9.72698	8.87125	10.3153	8.99769	8.66451	9.12397	8.57981	8.67797	9.66027	9.30879	9.43897	9.95763	9.33809	7.39267	8.95951	9.52817	NO	NO	NO
ENSG00000065183	WDR3	8.60964	8.72436	8.90372	8.68785	8.42598	8.69559	8.0558	8.56558	8.86116	8.70181	8.67578	8.94397	8.99482	9.08663	8.88068	8.34606	8.85572	9.00944	9.19535	8.70831	8.79685	8.83296	8.87749	8.982	8.97748	8.72442	9.04394	8.84722	9.17136	9.02691	8.73471	8.67004	8.75592	8.75234	8.8764	8.90046	8.60637	9.20144	8.81253	8.58126	8.77491	8.69354	8.44272	8.65976	8.89531	8.65571	9.06779	9.07017	8.77474	8.84323	8.81912	8.88518	8.6675	9.04765	9.20688	9.00021	8.81778	9.09365	8.83765	8.80664	9.03988	9.07105	9.20661	8.99344	9.11149	8.94514	9.1092	8.82647	8.49187	8.80001	8.9975	8.59494	8.9761	9.15481	9.02726	9.23422	9.06969	8.97803	8.85536	8.51518	8.47707	8.94518	8.97101	8.63312	8.78025	8.74086	8.8826	8.58612	8.82912	9.04555	8.85393	9.06738	8.82992	9.04671	8.7861	8.86952	8.60408	8.32348	8.84354	8.74401	8.87014	8.92398	9.02639	9.12055	9.10844	8.6703	9.11635	8.85585	8.96951	9.21165	9.00358	8.83085	8.96401	8.85953	8.6614	9.00288	9.03343	8.74618	9.21861	8.59512	8.96499	8.6367	8.66275	8.53716	9.21834	8.81518	9.04946	9.31025	8.92012	8.59053	9.05145	9.01754	8.89939	8.8099	8.73593	8.87114	NO	NO	NO
ENSG00000065243	PKN2	9.30138	9.43636	9.47493	9.49273	9.48946	9.22252	9.15365	9.20275	9.69088	9.73607	9.91996	9.59462	9.31387	9.60739	9.83388	9.32571	9.7391	9.51892	9.61452	9.66609	9.57213	9.6986	9.56239	9.62022	9.5778	9.61742	9.48503	9.6638	9.64511	9.58462	9.6159	9.41406	9.65719	9.48199	9.70667	9.49091	9.80242	9.75111	9.61767	9.63703	9.63703	9.49402	9.43392	9.66225	9.25011	9.59321	9.5019	9.49539	9.93018	9.70708	9.58915	9.66701	9.82669	9.89872	9.39046	9.65991	9.62771	9.61542	9.65123	9.75307	9.66591	9.53584	9.53519	9.78159	9.54506	9.74919	9.69061	9.87674	9.47276	9.56573	9.76052	10.0602	9.89159	9.69596	9.50106	9.67568	9.54622	9.58302	9.58184	9.74947	9.62157	9.35907	9.69983	9.91763	9.58088	9.77074	9.40236	9.29741	9.64416	9.60736	9.436	9.52221	9.31615	9.377	9.67874	9.72752	9.73313	9.44645	9.67951	9.53453	9.61829	9.53241	9.39234	9.68228	9.55523	9.56126	9.76861	9.63869	9.58265	9.43828	9.48117	9.63014	9.47861	9.65997	9.68482	9.43165	9.40053	9.8185	9.53341	9.59544	9.55666	9.58376	9.66764	9.98535	9.42049	9.54691	9.22707	9.57194	9.94151	9.67349	9.48522	9.46191	9.68763	9.65582	9.81234	9.92716	NO	NO	NO
ENSG00000065268	WDR18	6.68616	6.93119	7.1558	6.16276	6.46215	7.13761	8.00917	7.39746	6.30847	7.856	5.9268	6.40744	7.03434	6.57334	6.47192	6.48098	6.37957	6.03656	6.95012	6.39123	6.61967	6.44224	6.59714	6.28873	6.77031	6.5612	6.67792	6.3141	6.0987	6.39952	7.34672	6.60588	6.32358	7.01371	6.66115	6.75843	6.8017	6.65046	6.68065	6.52365	6.51146	6.3338	6.27313	6.3663	7.33988	6.53743	7.17668	6.64963	6.61809	6.58812	7.25673	7.17888	6.78693	6.34853	7.04469	6.65893	7.11854	6.56842	6.84855	6.53816	6.72588	6.66455	7.8169	6.79776	6.29706	6.24043	6.57757	6.56006	6.50471	6.63989	7.01232	6.57627	6.97142	6.50716	6.60013	6.78734	6.66446	7.02476	6.83387	6.88033	6.47162	7.67252	6.74409	6.67209	6.60678	6.8807	7.06563	7.48272	7.58383	6.7495	6.52283	6.82901	5.93096	6.92642	6.36929	6.76781	7.15438	6.57072	6.63292	6.36655	6.74555	6.52957	6.83631	6.13606	6.78512	7.23576	6.9689	6.24059	6.69311	6.8333	6.67626	6.50156	7.19516	7.11898	7.11471	6.53055	7.00572	6.95902	6.50427	6.78552	6.67905	6.4686	6.86185	6.36602	6.53993	6.33476	7.14705	7.15318	6.05195	6.31089	6.80775	6.1237	6.78209	6.90044	6.34265	6.71675	NO	NO	NO
ENSG00000065308	TRAM2	9.04911	8.86516	8.77692	8.72532	9.55398	8.81831	7.64526	9.17266	8.40117	8.95901	8.87058	8.56924	8.58226	8.41674	8.29814	8.46943	8.11314	8.57797	8.1391	8.45874	8.21525	8.69485	8.84033	8.74412	8.72004	8.12394	8.38008	8.54457	8.32208	8.50858	8.4179	8.14929	8.41307	8.25393	8.79523	8.17781	8.4588	8.64759	8.2356	8.74683	8.17339	9.02862	9.06129	8.13996	8.43297	8.66329	7.77296	8.29469	8.0739	8.5462	7.68896	8.36544	8.37868	8.13853	7.98606	8.14762	8.76302	8.69803	8.75257	8.66478	8.68571	8.94454	8.93479	9.18015	8.25658	8.22387	8.78622	8.42293	9.10509	8.30581	9.16424	9.1805	8.89847	8.84983	8.68694	8.78385	8.51501	8.93328	8.47971	8.53928	8.92797	8.27873	8.10871	8.47236	9.36061	7.90657	8.054	8.85313	8.65913	9.12196	8.48829	7.81213	8.65571	8.83383	8.35434	8.47357	8.28139	8.8919	8.58927	8.72448	8.00928	8.42108	8.41283	8.46704	8.15342	8.63156	8.2812	8.31807	8.19177	8.60095	8.6387	8.17693	8.50619	8.64723	8.97688	8.62858	8.86969	8.43561	8.86969	8.47539	8.18163	8.13287	8.26098	8.90751	8.72171	8.17544	9.33486	8.38383	8.79835	8.47056	8.59835	8.66194	8.86538	9.09488	8.38227	8.35027	NO	NO	NO
ENSG00000065320	NTN1	7.51636	7.39209	7.27773	7.21018	6.71011	7.45241	5.80476	6.71638	6.58452	7.42819	6.78644	7.64126	6.70644	7.31041	7.47031	7.42109	6.56746	7.78796	7.81311	7.22419	7.18397	7.4871	7.51155	6.73534	7.37178	6.77398	6.52491	7.82934	6.86545	7.24388	7.54204	7.94735	7.51106	7.51777	7.41435	7.77912	6.65543	7.33052	7.46475	8.05809	7.04113	7.32906	6.83132	7.35146	7.51677	8.23203	5.95616	7.36994	7.5721	7.3173	7.42359	7.15605	7.46043	6.86902	7.60727	7.32835	7.90404	7.19848	7.58378	7.21163	7.2792	7.39026	7.70737	6.76611	6.95633	7.65571	7.62908	6.84621	7.81312	7.25164	7.68816	7.40157	7.47062	7.48945	7.24209	6.77876	7.92103	7.34841	7.41646	7.1342	7.60199	6.18513	7.52673	6.71579	7.09213	6.87771	7.00485	6.60872	7.5962	7.89213	7.91385	7.45238	7.2693	7.25285	6.7539	7.26201	7.61819	7.44676	7.33591	7.11233	6.91794	6.53604	7.43099	7.45033	7.2706	7.59984	6.92104	7.25268	7.17047	7.03259	7.5274	7.31269	7.52414	7.00912	7.82	7.23807	7.6279	7.65686	7.11923	7.30262	7.43014	6.96833	7.41706	6.90011	7.20582	7.37216	8.09839	7.31128	7.38425	7.05717	7.57689	7.32677	7.61171	7.5225	7.75855	7.04811	NO	NO	NO
ENSG00000065325	GLP2R	2.54332	2.65365	4.32798	4.51056	3.99988	2.84586	3.66767	5.60442	3.88862	4.93789	4.58892	3.05099	4.55291	4.32715	5.42416	3.81681	4.02449	4.42067	5.09194	4.96315	4.28154	5.05016	4.43138	4.11224	5.21481	4.27942	3.9455	3.11508	4.04308	4.89988	3.65467	4.41979	5.02765	4.89384	6.17518	4.51176	4.87054	4.31141	4.75931	6.04195	3.64153	3.1769	4.23606	4.16817	4.73334	4.54199	4.53669	4.33969	5.55567	4.55979	5.01849	4.03278	6.12459	5.12035	4.57764	4.57296	5.14103	3.86032	4.46647	3.40261	4.75532	5.14001	4.15299	5.40061	3.59915	4.94728	4.54906	3.68695	5.59316	3.35098	3.86786	4.50311	4.35574	3.06967	4.24868	3.41823	4.6607	6.04527	4.969	4.45407	4.78593	3.60979	4.78059	5.42266	5.94863	4.51323	5.66194	4.85584	4.25384	4.49965	5.04756	4.3004	5.15997	5.58351	3.86536	3.66922	4.29434	4.85584	4.92587	4.26068	4.04047	4.94299	5.03175	4.53777	4.04747	4.29005	5.04984	3.3856	3.71935	4.49498	5.03699	4.24755	4.77205	5.11834	4.4703	4.76295	4.8024	4.8625	4.71943	4.44896	3.60703	3.80194	4.24711	1.48455	3.65402	3.69127	3.91902	5.37799	4.70805	4.0331	4.92618	5.04562	4.55958	2.47354	2.82456	3.70863	NO	NO	NO
ENSG00000065328	MCM10	4.13602	4.4506	4.09083	4.12133	4.05887	5.25638	3.57508	3.30426	4.37537	4.30872	3.54443	3.9223	3.99373	4.70013	3.7831	4.56328	4.61821	3.74121	5.54031	3.58581	4.55778	3.73541	3.86294	4.17239	3.69345	4.98103	3.60899	4.11014	4.74324	4.65813	4.42464	4.12959	4.79396	4.66561	3.21804	4.13181	4.19502	5.28434	3.84858	4.2033	3.07222	5.91618	3.86158	3.47959	3.71166	3.5172	3.98296	3.61539	4.04307	5.63746	4.61803	4.16404	4.29869	4.46178	3.53793	4.54536	4.18702	4.01693	3.67103	4.23093	3.36343	3.7529	5.43539	4.09528	2.9192	3.772	3.48522	5.1337	5.96817	4.7751	3.59982	4.02953	3.8402	5.08325	3.88116	4.85683	4.80616	4.41333	3.00738	4.81804	3.85488	2.92236	3.54345	3.66896	4.93959	3.03735	4.507	3.87103	3.9808	4.77989	4.11808	5.78994	2.89708	2.87262	4.6236	5.02741	4.87343	4.67364	4.30483	6.29274	4.72782	4.9671	4.28161	4.88809	4.85956	5.37346	4.76116	4.48639	5.00437	4.46626	3.78945	5.36057	5.07811	6.00087	3.36966	2.70523	4.57902	4.02917	4.88685	2.72463	4.69884	3.92211	5.04745	3.40006	4.13688	4.29069	5.27606	4.28144	2.50548	3.69899	5.0759	4.32285	2.57397	5.98847	4.9968	5.1562	NO	NO	NO
ENSG00000065357	DGKA	6.21711	6.15165	5.93411	6.27084	5.67635	5.88831	6.175	5.56315	6.50281	6.28516	6.63211	6.39039	5.48896	6.1543	6.28414	6.20421	6.05126	6.28265	6.38194	6.52522	6.00842	6.17258	6.17258	7.44853	6.45512	6.39219	6.83158	6.48109	6.54424	6.1562	6.44386	6.45953	6.3634	6.55691	6.4418	6.20032	6.72337	6.32338	6.19764	6.49235	6.28525	6.18263	5.96022	6.59415	6.02054	6.49906	5.87713	6.92413	6.70635	6.61353	6.46746	6.80615	6.52519	6.93952	6.46479	6.57055	6.84785	6.69085	6.64269	6.9137	6.44316	6.1444	6.32176	6.60714	6.54635	6.72971	6.79963	6.54689	6.62374	6.45908	6.65139	6.44489	7.14067	6.07112	6.48352	6.71586	6.43892	6.2823	6.63877	6.0106	6.01908	6.30444	6.34752	6.1361	6.09327	6.67569	6.22091	5.98008	6.18312	6.41354	6.21662	6.23082	6.62803	6.34608	6.19978	6.48049	6.55913	6.53969	6.81523	6.75259	6.62054	6.92747	6.49183	6.53855	5.79201	6.04364	6.53356	6.0013	6.75633	6.49031	5.71302	6.01894	6.97196	6.53534	5.95181	6.31328	6.44173	6.57403	6.63663	6.03921	6.32615	7.30452	6.09998	6.55851	6.64802	7.11982	6.76751	5.45852	5.95265	7.47156	6.81665	7.17429	6.7573	6.41806	6.32636	6.50167	NO	NO	NO
ENSG00000065361	ERBB3	10.5228	11.0123	10.7209	10.7885	10.2661	10.1711	10.2685	10.1795	11.0283	10.9697	11.1939	10.7396	10.6867	10.4371	10.7334	11.1998	10.8991	10.3702	10.5085	11.2992	10.8835	11.164	11.1327	11.3348	11.024	10.7356	10.835	10.7943	10.4063	10.4956	10.9918	10.8807	11.049	10.986	10.981	10.7956	11.5233	11.0475	11.0636	11.1282	10.7193	11.0394	10.8149	10.7237	10.8322	11.104	10.6542	10.8929	11.0523	11.3714	10.9342	10.9102	10.7538	10.9921	10.8404	10.894	11.0549	10.8519	11.0511	11.2456	10.9894	10.7768	11.2469	10.9037	10.6257	10.9679	11.0911	11.5102	11.3887	10.9113	11.2908	11.4679	11.3173	11.0428	11.162	11.3021	11.033	11.2519	11.2343	11.1276	10.8121	11.0416	11.019	11.1981	10.7656	11.2655	10.7976	11.1422	10.7663	10.864	10.7848	11.0449	10.9164	10.8361	11.3809	11.0839	11.0841	10.9971	10.8693	11.0193	10.8874	10.9119	11.0748	10.8038	10.836	10.4361	11.0199	10.6402	10.6739	10.8812	10.9541	10.5756	10.6534	10.5987	11.1741	10.7378	10.4115	10.997	11.1056	11.1656	11.0922	10.6502	11.0032	10.554	10.4879	10.7154	10.6499	11.1527	11.0446	11.2185	10.6794	10.6581	11.0851	11.2517	11.181	10.8099	NO	NO	NO
ENSG00000065371	ROPN1	2.0209	2.82099	1.49804	0.237332	1.53075	1.31947	1.52562	1.66254	1.12628	1.77445	1.3503	1.74401	1.21135	1.60097	1.38537	1.05943	2.28054	1.53867	1.09254	1.59864	1.48955	0.681349	1.48642	1.73558	1.29623	0.680759	0.681573	0.237922	1.44049	1.77602	1.82098	0.890825	1.72517	1.3099	2.20814	1.67568	1.4435	1.79946	1.91354	2.42461	1.4692	0.452801	2.13331	1.68662	0.238145	0.788806	-0.0606151	1.60667	1.75252	1.22821	1.51066	1.52802	1.87798	1.20424	1.04788	1.45963	1.42685	1.37463	1.59378	1.19988	1.40882	2.42536	1.22597	1.92761	1.93544	0.784483	1.56124	1.33304	2.118	1.50767	1.65117	1.87169	2.33911	1.98548	1.86076	2.20423	1.17026	1.17633	1.66793	1.10839	1.2923	3.61344	1.11122	1.24454	1.20129	1.63672	1.15857	1.32006	1.37871	1.46226	1.46375	1.23467	1.64113	1.63402	1.2194	1.26014	1.19533	1.79002	1.21358	1.4458	1.04908	3.26492	1.0591	1.001	1.09771	1.27146	1.01311	1.1645	1.10016	1.02305	1.25492	1.28347	1.17162	1.16555	1.05165	1.18994	1.45913	1.35621	1.237	2.77117	1.02472	1.32019	2.28618	2.16339	2.37174	1.07554	1.2529	1.56263	1.24435	0.962086	1.57713	1.05113	2.70121	1.22259	1.1485	1.15516	NO	NO	NO
ENSG00000065413	ANKRD44	8.16821	7.79989	8.37995	8.27442	8.89674	7.85925	8.00103	7.8657	8.33486	7.96782	7.95209	8.33472	8.37704	8.86235	8.08045	8.07479	8.44928	7.89457	8.23679	8.38815	8.30902	8.44228	8.21459	8.63227	8.52744	8.61495	8.65202	7.91768	8.60811	8.69538	8.22735	8.14885	8.4578	8.61491	8.52801	8.13893	8.01666	8.26637	7.94052	7.82567	7.87895	8.42012	7.76303	7.95991	8.51163	8.12199	8.0618	7.88255	8.14519	7.68628	8.45113	8.53289	8.23621	8.84515	8.07818	8.5897	8.19628	8.59751	8.56544	8.07492	8.24997	8.46821	8.18914	8.51162	8.62395	8.2755	8.30723	8.50725	8.33836	8.21647	7.89211	8.30579	8.02892	8.3095	8.43643	8.37554	8.18964	8.09974	7.96178	8.33545	8.14819	7.81809	8.23298	8.14878	7.86099	8.46758	7.88282	7.65802	8.13059	8.22289	8.08525	8.36274	8.55103	8.48371	8.16993	8.36121	8.41188	8.11475	8.12401	8.56587	8.50338	8.50583	8.26529	8.21139	8.09032	8.0379	8.5519	7.80897	8.61797	8.32829	7.93599	8.47603	8.76069	8.70955	8.17095	8.349	7.8489	8.42166	8.04143	8.28426	8.34798	8.59783	8.12274	9.22607	8.6492	8.66848	7.70981	8.30132	8.28124	9.13585	7.9745	8.48145	8.45605	8.41022	8.34333	8.64387	NO	NO	NO
ENSG00000065427	KARS1	9.20863	9.12936	9.21876	9.05098	9.5907	9.40058	9.44777	9.35982	9.20519	9.26787	8.85627	9.09749	9.28692	9.26414	9.26751	9.50358	9.2086	9.18069	9.25728	8.96143	9.25848	9.06666	9.06496	9.1038	9.22448	9.3313	9.16011	9.2767	9.30125	9.37465	9.32582	9.12519	9.15019	9.17993	8.9741	9.18355	8.93536	9.21584	9.10145	9.0884	9.41119	9.03698	9.43438	9.22782	9.27944	9.0508	9.38678	9.10504	9.14266	8.9861	9.27638	9.12078	9.36499	9.32649	9.26116	9.19471	9.14254	9.06318	9.16158	9.14141	9.18293	9.05043	9.12675	9.244	9.49829	9.08977	9.08515	8.82677	8.99381	9.2333	9.29118	9.17996	9.16659	9.1311	8.85061	9.06936	8.96338	9.13872	8.90066	9.09488	9.15976	9.30882	8.9618	9.09397	9.29514	9.25133	9.52802	9.06032	9.08492	9.26078	9.05098	8.86161	9.36091	9.33165	9.21527	9.20869	9.22007	9.38635	9.0879	9.22905	9.25721	9.35071	9.33386	9.23403	9.11915	9.35011	9.09424	9.33455	9.19355	9.22372	9.18275	9.29455	9.17913	9.3701	8.88015	9.14471	9.48929	9.26884	9.22297	8.9861	9.20219	9.10565	9.10201	9.55104	9.15356	9.16619	9.24582	8.98551	8.98154	9.25518	9.10015	9.05171	9.07317	9.26981	8.98206	9.33576	NO	NO	NO
ENSG00000065457	ADAT1	7.38188	7.72444	7.37811	7.50562	7.29207	7.42238	7.04982	7.34037	7.37719	7.16003	7.66216	7.55677	7.37978	7.71366	7.81265	7.40553	7.5425	7.71683	7.57223	7.27344	7.47323	7.46044	7.03873	7.82738	7.42384	7.41216	7.5303	7.23067	7.55628	7.55168	7.45191	6.98613	7.62206	7.404	7.39301	7.61563	7.52792	7.3636	7.47552	7.36138	6.7947	7.76233	7.26645	7.44685	7.45277	7.38998	7.45052	7.62326	7.19059	7.43272	7.44072	7.54369	7.16078	7.27816	7.51992	7.49453	7.41991	7.60578	7.66431	7.44362	7.66265	7.57627	7.57867	7.5098	7.10562	7.88022	7.52463	7.5953	7.29387	7.73008	7.36082	6.98059	7.50917	7.57373	7.51042	7.40716	7.68824	7.2198	7.31956	7.45123	7.52753	7.83454	7.28547	7.54507	7.56955	7.17736	7.38491	7.75264	7.7186	7.53671	7.72842	7.45587	7.60345	7.0655	7.32091	7.64022	7.48717	7.76799	7.64013	7.71434	7.27155	7.23391	7.36106	7.36187	7.11635	7.41253	7.31425	7.77321	7.46564	7.43508	7.1665	7.43465	7.31247	7.55785	7.18716	7.45532	7.50544	7.79217	7.33044	7.394	7.49055	7.28804	7.53371	7.78161	7.6675	7.60607	7.21629	7.26694	7.46844	7.27941	7.94911	7.34042	7.46298	7.59049	7.68176	7.29108	NO	NO	NO
ENSG00000065485	PDIA5	9.18867	9.42241	9.16381	9.26687	8.37401	9.18495	9.51822	9.00998	9.26595	9.35926	9.58334	9.42046	9.20327	8.79559	9.56833	9.4976	9.24006	8.87732	8.71655	9.43956	9.54079	9.60723	9.55197	8.9928	9.33751	8.93062	9.12047	8.93843	9.19479	9.17325	9.66867	9.13518	9.55656	9.53295	9.56537	8.78373	9.73004	9.55411	9.39131	9.53033	9.10409	9.48681	9.2017	9.30146	9.02421	9.53039	9.08424	9.12821	9.73691	9.37841	9.03361	9.64049	9.38013	9.17286	8.68329	9.36082	9.46169	9.44553	9.35772	9.43314	9.22159	9.11053	9.4832	9.32576	9.22575	9.38399	9.44483	9.31672	9.73003	9.20435	9.36172	9.924	9.45282	9.26924	8.87109	9.35934	9.5009	9.83617	9.56408	9.23428	9.64407	9.31154	9.1691	9.56751	9.40781	9.39399	9.21761	9.69604	9.48046	9.64725	9.31927	9.17802	9.48353	9.75369	9.41909	9.21153	9.23928	8.50122	9.15446	9.10561	9.19178	9.16959	9.43612	9.77495	9.34842	9.13414	9.57607	9.47476	9.16678	9.50132	9.2561	9.25839	9.51328	8.73431	9.30711	9.24978	9.55224	9.34595	9.58763	9.29268	9.35262	9.26451	9.19522	8.99923	9.07863	8.89241	8.79688	8.99188	9.44846	8.9947	8.88566	8.77144	9.48776	8.97145	9.33706	8.78839	NO	NO	NO
ENSG00000065491	TBC1D22B	5.96982	6.69415	6.12509	5.95934	6.48862	6.13919	6.38598	6.09025	6.36528	5.74206	6.2272	6.51963	6.27016	5.97305	6.11662	6.1914	5.71738	6.33592	6.12016	6.06724	5.83643	6.10169	6.0951	6.21467	6.25077	5.94432	6.10891	5.71172	6.45796	5.94111	6.02763	5.92146	5.8169	6.02804	6.06617	6.27061	6.35595	6.12738	6.01381	5.88633	5.98192	5.92156	5.89533	5.95971	6.11063	5.67791	6.36287	5.90748	5.88463	6.06703	6.23405	5.97285	6.46553	5.88449	6.03727	5.92146	5.61954	6.37884	6.02893	6.18419	5.82004	5.84087	6.05061	6.20735	6.48789	6.31443	5.90187	6.19745	5.84452	5.82066	5.81424	6.00115	5.85784	6.05328	5.9606	5.82185	6.26114	5.97042	5.52174	5.46531	6.29952	6.56698	6.34802	5.54671	6.18202	6.21292	6.01157	6.17199	5.95659	5.96112	6.01797	6.13617	6.40664	5.71547	6.05358	6.42843	6.23598	6.45912	5.91216	6.14153	6.02036	6.11729	6.12892	6.25034	6.22116	6.02714	6.24008	5.67332	6.58075	6.3718	6.20486	5.9561	6.09419	6.35922	6.27702	5.98676	6.04229	6.50408	6.41689	6.08902	6.12952	6.14565	6.27015	5.68411	6.00668	5.87735	5.83727	5.82816	6.28983	6.28829	6.27171	5.83074	6.34836	5.86155	5.76974	6.2121	NO	NO	NO
ENSG00000065518	NDUFB4	8.74212	8.59014	8.7083	8.60157	8.36983	8.88464	10.0565	9.56459	8.56514	8.48039	7.9354	8.55869	8.90277	8.61596	8.5411	8.86256	8.46228	8.5081	8.74384	8.40545	8.55725	8.56292	8.53061	8.32939	8.44551	8.60215	8.56042	8.62806	8.32936	8.50533	8.48539	8.40989	8.62726	8.45055	8.53133	8.61333	7.95828	8.74197	8.60661	8.49319	9.03349	8.4581	9.13065	8.43796	8.52083	8.34419	9.28342	8.53656	8.42796	8.00149	8.21175	8.16203	8.4039	8.16215	8.45347	8.33055	8.16645	8.14434	8.08005	8.00302	8.21794	8.45908	8.18726	8.29102	8.69021	8.19062	8.28868	7.79208	8.12442	8.10369	8.30613	8.39831	8.13689	8.34029	7.92795	8.19806	8.34213	8.45285	8.49679	8.63926	8.7978	8.07093	8.12003	8.78068	8.17537	9.04813	9.0825	8.17769	8.4943	8.29798	8.16011	8.29716	8.2854	8.34088	8.271	8.4045	8.64718	8.56513	8.65007	8.37378	8.7634	8.55317	8.70544	8.38442	8.80517	8.34441	8.33851	8.75284	8.28558	8.43566	8.2399	8.88161	7.86055	8.33465	8.31834	8.14953	8.34242	8.90411	9.16661	8.22126	8.44426	9.12284	8.25155	8.56066	8.53924	8.36665	8.2408	8.60998	8.07563	7.95491	8.57282	8.58773	8.14737	8.26704	8.40617	8.28826	NO	NO	NO
