## Supplementary Table 1 for "Decoding MASLD Progression: A Molecular Trajectory-Based Framework for Modelling Disease Dynamics" (part 2 of 3)

### Sheet: Kamzolas_2024_Supplementary_Tab (continued)
Supplementary Table 1. Information about all MASLD patients used in this study (UCAM and VCU datasets). For each patient we provide the histopathology score (steatosis, ballooning, inflammation, fibrosis, NAS score) and the MASLD stage, as well as additional metadata (age, sex), the Sliding Window (SW) number assigned to the patient, the order in the trajectory (1 to 136), the position according to PC1, the dataset (UCAM or VCU), the batch corrected normalised expression value per gene, and whether or not the gene is present in the gene panels we identify in this study (145 trajectory inference gene set, 57 or 15 biomarker panel).
ENSG00000065526	SPEN	10.1045	10.1301	10.0452	9.83206	10.241	10.0183	9.26074	9.52903	9.94258	10.2792	10.3627	10.0308	10.1035	9.93332	9.86977	10.2799	9.93637	9.89176	9.92337	10.503	10.1754	10.3297	10.0605	10.2777	9.95385	9.98385	10.1959	9.98723	9.48756	9.87314	10.1923	9.90063	10.033	9.9652	10.3069	10.0158	10.2592	10.1493	10.1993	9.95142	10.1642	10.0414	10.1425	10.0738	9.81463	10.2809	9.89915	10.0604	10.0541	10.127	10.1129	9.96409	10.4587	9.96179	9.87653	10.1594	10.27	10.2277	10.2286	10.2433	10.1252	10.4032	10.4504	10.2953	9.96559	10.5297	10.3351	10.4284	10.3463	10.2706	10.2927	10.7221	10.585	10.148	10.3925	10.0515	10.3138	10.4295	10.0952	10.0039	10.2251	10.554	10.3693	10.2341	10.3007	9.70953	9.6386	10.4202	10.1467	10.4604	10.2502	10.4732	10.2828	10.2194	10.0191	10.0329	10.3716	10.1136	9.79155	10.1305	9.90468	9.98355	10.1019	10.1175	10.0543	10.0127	9.85939	9.76901	9.86098	10.4685	10.0743	9.61215	10.4588	9.98261	10.3054	10.017	9.94901	10.1875	9.88757	10.2816	10.31	9.81306	9.96772	10.4639	10.1234	10.016	10.0054	9.82962	10.2614	9.92449	10.3051	9.83003	10.3466	9.91654	10.1154	10.0263	NO	NO	NO
ENSG00000065534	MYLK	11.5382	11.3632	11.4071	11.5546	11.3176	11.0298	10.3855	10.7853	11.3089	11.3531	11.6249	11.3587	10.6775	11.4656	11.4052	11.5634	11.5873	11.2645	11.5422	11.6101	11.7202	11.5691	11.2848	11.3821	11.7642	11.5731	11.2068	11.5194	11.2579	11.6033	11.2936	11.7111	11.6865	11.497	11.4177	11.6261	11.3208	11.668	11.9468	11.5053	11.1105	11.3824	11.2282	11.2836	11.4541	11.3135	11.0771	11.5219	11.5336	11.5178	11.5568	11.601	11.8478	11.5342	11.2874	11.496	11.9121	11.7864	11.4001	11.3745	11.5709	11.6478	11.8787	11.6017	11.1826	11.5235	11.8505	11.9124	11.3954	11.6629	11.9639	11.7012	11.628	11.723	11.1697	11.6564	11.3921	11.6906	11.6512	11.2803	11.5679	11.7789	11.27	11.601	11.3705	11.4989	11.296	11.2311	11.5196	11.9358	11.6755	11.7574	11.5542	11.4964	11.5489	11.525	11.84	11.0646	11.3188	11.4303	11.3456	11.5571	11.683	11.1784	11.4734	11.3031	11.5663	11.0746	11.2288	11.0129	11.5533	11.1949	11.6441	11.2342	11.77	11.4126	11.33	11.3309	10.8766	11.6102	11.672	11.4578	11.2374	11.64	11.1693	11.7403	11.2502	11.5472	11.6741	11.5562	11.7242	11.198	11.6102	11.7474	11.7629	11.2927	NO	NO	NO
ENSG00000065548	ZC3H15	8.93937	8.8701	8.91	8.52634	8.88216	9.15305	8.8828	8.80825	8.61587	8.729	8.82681	8.91253	9.06496	9.01365	9.06497	8.87127	9.03235	9.05126	8.95382	8.72895	8.95304	8.91922	8.63506	8.69565	8.88668	9.01808	8.86586	8.92992	9.11086	8.93797	8.80087	8.80349	8.79758	8.47119	8.72652	8.96456	8.69704	8.88174	8.79636	8.72725	8.86145	8.64944	8.70465	8.79584	8.4867	8.84101	9.01622	8.78877	8.84044	8.63161	8.94619	8.79521	8.80737	8.64071	9.19457	8.81585	8.98066	8.91532	8.85304	8.80931	9.15221	9.04731	9.02152	8.81659	9.01694	8.68207	8.82489	8.90569	8.74742	8.86358	8.94189	8.6711	8.81877	8.90354	8.96055	8.97117	9.0701	8.82205	8.63231	9.06711	8.76076	8.52924	8.79127	9.01917	8.77672	8.7397	8.96028	8.67507	9.07066	8.88377	8.91691	8.57161	8.67818	8.74332	8.96477	9.03335	8.81017	8.85617	8.84772	8.95774	9.02667	9.13643	8.83828	8.91191	9.01686	9.10297	8.80992	8.91514	8.73617	8.89968	8.85699	9.15194	8.6519	9.17985	8.63871	8.85481	9.02422	8.99081	9.06139	9.13542	8.5958	8.72484	8.93477	8.78414	8.91191	8.9721	8.70177	8.67158	8.78526	8.75014	8.86763	8.89141	8.63916	8.59132	8.81086	8.96496	NO	NO	NO
ENSG00000065559	MAP2K4	8.27865	8.57258	8.57052	8.37302	8.76054	8.51146	9.15511	8.76522	8.51072	8.42475	8.56078	8.56061	8.59953	8.64445	8.65343	8.61534	8.53213	8.49185	8.62053	8.60051	8.52594	8.50165	8.61476	8.59223	8.57335	8.46224	8.58437	8.74378	8.89303	8.66824	8.44274	8.40263	8.45144	8.35265	8.23449	8.4786	8.42371	8.618	8.39289	8.50409	8.85783	8.47098	8.52531	8.47933	8.12724	8.59084	8.77644	8.56949	8.62285	8.42581	8.37409	8.3765	8.77613	8.52589	8.81693	8.63059	8.65762	8.44251	8.37105	8.42337	8.39251	8.68555	8.56715	8.48167	8.72458	8.5641	8.58419	8.44486	8.57137	8.70591	8.85381	8.81557	8.73045	8.40145	8.35039	8.50775	8.71047	8.66533	8.68258	8.60667	8.72119	8.61757	8.5016	8.5614	8.66042	8.641	8.68712	8.2745	8.41331	8.62478	8.46162	8.40157	8.90414	8.24833	8.7211	8.45142	8.4281	8.76825	8.62798	8.34313	8.52998	8.64628	8.66026	8.73593	8.39467	8.81309	8.76965	8.52307	8.52961	8.43407	8.58254	8.76098	8.21774	8.4986	8.39833	8.55803	8.72069	8.51246	8.62286	8.35415	8.56224	8.5564	8.4568	8.548	8.56078	8.53119	8.48997	8.39212	8.62091	8.4402	8.2008	8.34014	8.42461	8.31137	8.54002	8.68343	NO	NO	NO
ENSG00000065600	PACC1	5.47507	5.40077	5.10487	5.30186	6.02358	5.20815	5.62621	5.37395	5.35222	5.15318	5.25832	5.34232	5.07071	4.93547	5.4678	5.20804	6.22073	5.06709	5.11757	5.2242	5.33602	5.37172	4.67921	4.9812	5.52312	5.50424	5.50399	4.94055	6.16291	5.38343	4.49206	5.2983	5.73703	5.7889	5.12814	5.79744	5.22217	5.77121	5.16951	5.16563	4.9284	5.04277	5.33867	5.87653	5.39097	4.81742	5.77999	4.68593	4.84925	5.44408	4.9653	5.00818	5.49631	5.35491	4.98667	5.55737	5.12289	5.12217	5.72204	5.52938	5.34162	5.80704	5.74494	5.17276	5.73848	5.45456	5.35678	4.94525	4.79163	5.59506	5.03919	5.71659	5.2565	5.40828	5.0561	6.06664	5.01551	4.55682	5.46646	5.45863	5.3408	5.68098	5.31934	5.10064	5.34578	5.15397	5.45586	5.07502	5.46083	4.93952	5.18103	5.80595	4.43848	4.86178	5.77612	4.85879	5.50776	5.23123	5.27188	4.93409	5.47483	5.37987	5.64597	5.17384	5.55587	5.23498	4.81923	5.17684	5.26766	5.45942	5.20521	5.90821	4.92963	5.57778	5.31655	5.43946	5.42561	5.0116	5.529	5.31808	5.50426	5.45308	5.38332	5.28614	5.498	6.09761	4.85674	5.18817	5.16687	5.44468	5.53102	4.91557	5.78661	4.62487	5.53069	5.4962	NO	NO	NO
ENSG00000065613	SLK	9.50914	9.56147	9.4473	9.52455	9.74567	9.40643	8.80652	9.14279	9.69929	9.73646	9.8881	9.89973	9.57065	9.8579	9.68999	9.7187	9.76559	9.77552	9.69228	9.92612	9.70012	9.7021	9.50351	9.55789	9.77785	9.76146	9.87998	9.84585	10.0463	9.85387	10.0304	9.30802	9.43734	9.45398	9.98064	9.64993	9.75339	9.66197	9.65752	9.68959	9.81514	9.66631	9.94342	9.72994	9.39507	9.68986	9.36146	9.86763	9.86883	9.588	9.77157	9.78694	9.75001	9.98373	9.57356	9.66838	9.82994	9.73937	9.6258	9.7758	9.77491	9.66148	9.58233	9.71508	9.85659	9.978	9.58734	9.4537	9.75074	9.65198	9.69535	9.5446	9.73782	9.5947	9.52243	9.82491	9.82772	9.75611	9.49171	10.0182	9.8108	9.20236	9.7102	9.8081	9.62836	9.77701	9.57872	9.49144	9.64984	9.92739	9.43747	9.40843	9.47713	9.55609	9.52326	9.69932	9.29619	9.44484	9.86382	9.89838	9.97307	10.1089	9.92877	9.75321	9.60594	9.95965	9.7558	9.7681	9.36739	9.61079	9.44615	10.0142	9.64567	9.59918	9.55241	9.85953	9.59491	10.1637	9.68475	9.69059	9.79682	9.6509	9.72029	9.71318	9.80474	9.68497	9.74532	9.72403	9.74914	9.68797	9.61429	9.80628	9.48634	9.47451	9.57452	9.95132	NO	NO	NO
ENSG00000065615	CYB5R4	8.39056	8.43565	8.44828	8.65722	8.74401	8.19618	7.79902	8.10824	8.55821	8.26711	8.7425	8.55789	8.01015	8.5852	8.58134	8.55924	8.57726	8.36024	8.43488	8.60236	8.37666	8.3114	8.69928	8.58363	8.62497	8.76561	8.51779	8.66354	8.55317	8.52993	8.66354	8.52432	8.68799	8.75053	8.60407	8.59914	8.58491	8.485	8.60724	8.62529	8.71146	8.67684	8.87513	8.71285	8.31349	8.72764	8.37927	8.55758	8.61535	8.48954	8.65335	8.76566	8.38121	8.66386	8.29014	8.51734	8.37024	8.65395	8.651	8.70295	8.58962	8.39146	8.37279	8.60676	8.35474	8.71814	8.66552	8.60099	8.42293	8.47509	8.63828	8.76889	8.5703	8.53359	8.48818	8.61668	8.45776	8.39941	8.63991	8.68473	8.58996	8.4668	8.46757	8.36813	8.52929	8.38908	8.47015	8.31937	8.46381	8.4348	8.28597	8.82888	8.48171	8.47052	8.68781	8.70648	8.91313	8.51208	8.48761	8.40346	8.5147	8.56997	8.5294	8.32183	8.56147	8.5147	8.66799	8.43772	8.73956	8.34587	8.39651	8.67643	8.31605	8.85124	8.48704	8.50262	8.61952	8.56429	8.69752	8.33476	8.3292	8.80036	8.69194	8.03952	8.60971	8.46567	7.95584	8.22351	8.53068	8.56769	7.88945	8.59167	8.63643	8.53155	8.54652	8.79163	NO	NO	NO
ENSG00000065618	COL17A1	2.84024	2.4895	3.03292	2.56414	2.81188	3.53753	1.12211	1.32564	2.65874	3.31463	3.79637	2.20036	3.21287	3.38791	1.86108	3.31067	3.42344	1.09706	2.12215	3.26993	2.05973	2.43776	3.51267	3.35	2.64333	3.14474	3.66434	3.80649	2.34232	1.9639	3.14351	2.83	2.70234	3.3256	3.08003	3.79053	4.23812	2.81988	3.70441	2.9589	3.1056	3.8265	3.2291	3.26608	3.82922	4.28872	4.35875	2.40639	2.19802	3.28612	1.98049	3.32721	3.16072	2.90227	0.962183	2.37924	3.12496	3.80053	2.01211	3.76371	3.67257	2.60078	4.63126	3.67135	2.19176	1.76933	3.90157	2.29857	3.52584	3.30514	1.51969	3.95951	3.27246	1.66901	2.85207	2.59923	4.46009	2.79738	3.37616	3.03758	3.12393	3.79239	2.53963	3.30433	1.4685	5.58474	3.53638	2.76032	2.76783	3.93928	4.47015	3.32183	4.83219	3.57146	1.48799	3.69736	3.90593	1.79731	1.43981	1.38745	3.34422	3.34586	2.94138	3.22858	3.46869	3.46087	3.72596	1.43582	2.85293	2.91709	3.37592	4.21867	3.28127	1.29538	3.7043	3.42422	2.88758	3.61737	1.37549	1.73888	2.93967	1.54111	3.31173	2.06358	3.5121	2.18993	3.39871	1.68686	4.20558	3.44277	1.88688	3.35067	1.52021	2.61849	2.96426	2.81067	NO	NO	NO
ENSG00000065621	GSTO2	7.33768	6.61307	7.16115	7.76902	6.53388	7.20039	6.63835	5.93518	6.84073	6.72761	7.22986	6.8983	6.34237	7.27441	8.22824	6.57323	7.22562	6.88415	6.73536	7.18233	6.62217	7.16031	6.92396	7.24617	6.88037	6.81884	6.46407	8.18951	7.21187	6.61289	6.91997	7.33954	7.02302	7.37127	7.08405	6.95437	7.47042	7.09055	7.24603	7.33633	6.81139	7.46895	6.94924	6.92396	7.29143	7.39998	6.35899	6.98275	7.38033	6.88848	6.98939	7.39385	6.7088	7.05675	6.73934	6.7852	7.20364	7.22714	6.89288	7.35699	7.13803	7.16351	6.93753	7.49443	6.83283	6.92473	7.27311	8.13463	7.20175	7.3687	7.27025	7.95011	7.54836	7.28739	7.55607	7.06464	7.11878	7.20652	7.04181	6.3252	7.2812	7.44461	6.66058	6.74855	7.82928	7.34428	7.48304	7.29089	7.06933	6.79159	7.29701	6.9521	7.14989	7.7497	6.54059	7.22879	7.09687	4.72173	7.34612	7.07165	7.12472	7.3542	6.37252	6.60886	7.43031	7.89651	6.67119	6.89954	7.59765	7.15193	7.12652	6.63696	7.08315	7.0591	6.89964	7.02776	7.42801	6.73634	7.13207	7.46313	7.40223	7.55506	7.64339	6.22106	5.97545	7.27315	7.92118	8.0216	8.12267	7.28985	6.22248	7.24484	7.15265	7.45595	6.85596	7.08965	NO	NO	NO
ENSG00000065665	SEC61A2	6.17022	7.05258	6.53196	6.34882	6.33104	6.44512	6.42783	5.7703	6.77087	6.81494	6.99453	6.38841	6.28196	6.89537	6.76649	6.95197	6.59473	6.86672	6.78899	6.64058	6.50147	6.38354	5.99086	6.55494	7.27645	6.44276	6.30716	6.37974	6.11617	6.30641	6.66178	6.85378	7.25749	6.61006	6.63365	6.62376	6.67238	6.93512	7.32325	6.92204	6.27257	6.45665	6.36113	7.57907	6.42415	6.84625	6.56579	6.37456	6.76087	7.08925	6.26421	6.88854	6.96715	6.98132	6.62896	6.11579	7.3593	6.55465	6.97208	6.18118	6.68396	6.63299	6.70075	6.82847	6.50265	7.05451	6.16116	6.74552	6.83333	6.9118	6.81182	7.39808	7.19565	6.50464	7.09834	6.53196	7.04535	6.84245	7.05382	6.51544	6.98906	7.07832	6.96548	6.88147	6.21094	6.77329	6.43862	6.91758	6.67667	6.74691	7.46433	7.09243	6.36555	6.96992	6.68843	6.46029	6.36679	7.06622	6.80668	6.75341	6.32394	6.44592	6.6403	6.74885	6.93672	6.81542	6.40823	7.27525	6.61389	6.95231	6.65676	7.06174	6.05693	6.3909	6.68419	6.45001	6.3921	6.75408	7.00972	7.29427	6.09112	6.84983	6.90725	5.43671	6.25024	6.55801	5.89582	6.53825	6.76559	6.33469	6.59374	6.74441	6.74851	6.70805	6.83436	6.49773	NO	NO	NO
ENSG00000065675	PRKCQ	4.25996	4.3075	4.63032	4.05308	4.96552	3.63217	4.73786	4.49138	4.50748	4.07023	5.00749	4.07374	4.36815	4.92727	4.65592	3.85876	3.68379	4.34434	3.77822	5.02904	4.32801	3.17275	4.14306	5.64375	4.41002	4.43348	5.49478	4.46289	4.67878	5.12017	4.38075	4.03446	3.91076	4.6079	3.73047	4.35255	3.39079	4.08464	4.5573	4.20392	7.12041	4.66396	7.2386	3.93658	4.08499	3.68659	4.4476	4.27253	3.17449	3.94985	4.44355	4.17083	4.31831	5.08505	4.54159	4.60683	3.95761	4.31668	4.92323	4.49049	4.1521	4.17078	3.79791	4.54793	5.65623	4.77639	4.01585	4.11924	4.64437	3.94107	4.01157	4.13905	5.28872	4.17563	4.6551	4.75729	3.06894	3.48906	4.21079	5.02405	3.76032	4.49143	3.89295	3.41406	4.25017	5.145	4.57546	4.88256	4.48953	4.22322	4.14527	4.71118	4.15486	5.11677	4.01667	4.1513	4.45681	4.01129	4.93512	4.30203	3.7127	4.66809	4.62991	5.18764	3.0312	3.01921	4.51328	3.83273	4.46181	4.60137	4.27991	5.14017	5.19356	3.9337	4.11046	4.71724	3.90925	4.68244	3.77147	4.19573	4.89452	5.07127	3.95565	5.26655	4.60137	4.50641	4.88063	2.60453	5.06815	5.05748	4.57015	4.78164	4.23847	3.49419	4.30241	4.51281	NO	NO	NO
ENSG00000065717	TLE2	6.34924	6.89802	6.45779	5.98954	5.56322	6.94639	6.80104	5.95255	6.26262	6.11981	6.02319	6.50837	6.41467	5.90712	6.30678	6.4549	6.48377	5.66033	5.294	6.90104	6.2344	6.12402	6.13348	6.36698	5.68179	5.97218	6.46237	5.77299	6.06115	5.40826	6.00263	5.62574	6.33271	6.48167	6.71373	6.48405	6.78124	6.62313	6.17979	6.27532	6.35843	6.28742	6.673	5.28591	6.74263	6.26249	5.96554	6.49813	6.83994	6.69315	6.33364	6.31421	5.9693	5.55374	6.0537	6.08989	6.02648	6.94132	6.1061	6.58647	6.29754	5.74236	6.7749	6.19367	6.28506	6.30112	6.49188	6.61363	6.42248	6.32422	6.52751	6.75133	6.07346	5.69682	6.22826	6.24131	6.12798	6.08245	6.68656	5.99622	6.78896	7.2954	6.42426	6.20421	6.44863	6.37185	6.64346	6.74811	6.52137	6.29755	6.06744	6.04877	6.6525	6.62927	6.27146	5.7057	6.46447	6.16685	6.0419	5.59624	5.82025	5.80539	6.18102	6.33699	6.31395	5.91697	6.12771	6.26039	6.63817	5.93116	6.63094	6.188	6.23492	5.37159	7.02984	6.35747	6.02127	6.30555	5.94769	6.53495	6.77629	6.29435	6.04211	5.89781	5.70123	6.32226	6.08522	6.5844	6.40584	5.43358	6.81932	5.39238	6.60372	6.06792	5.7851	5.9318	NO	NO	NO
ENSG00000065802	ASB1	7.16008	7.22548	7.0836	7.51911	7.48546	7.10017	6.99704	6.70427	7.36847	6.95976	7.24104	6.95929	7.21341	6.96542	6.869	7.48734	7.18071	7.01283	6.95779	7.01838	7.21929	7.12329	7.48297	7.39371	7.05544	6.83757	7.7412	7.10624	7.118	7.22546	7.4535	7.1293	7.67963	6.88139	7.41981	7.29548	7.53391	7.63344	7.32221	7.04373	7.31015	7.31974	7.37823	7.47173	7.56415	6.82942	7.46504	7.56309	7.36403	7.43461	6.71813	7.03949	6.83081	7.10447	7.28851	7.50815	7.27761	6.9529	7.3844	7.67051	6.95774	6.65394	7.5416	7.58284	7.533	7.20774	6.88007	7.04457	7.08397	7.72983	7.79067	7.38787	7.47612	7.32399	7.6874	7.5082	7.36834	7.63727	7.44206	7.22437	6.97343	7.523	7.19375	6.8924	7.41281	7.08838	6.91353	7.7229	7.50813	7.41157	7.32497	7.49953	7.32897	7.54897	7.16454	7.2373	7.46463	6.44178	7.12775	7.32278	7.17177	7.05532	6.93864	7.18086	7.10139	7.01229	7.37855	7.22223	7.45966	7.3405	7.56642	7.5157	7.3503	7.23978	7.6882	7.06813	7.26234	6.87316	7.39065	7.2142	7.14421	6.98174	7.06176	6.84375	7.38251	7.50917	7.42919	7.13464	7.18313	7.39498	7.17522	7.55767	7.46169	6.86597	7.39983	7.0349	NO	NO	NO
ENSG00000065809	FAM107B	10.236	10.5702	10.167	10.1046	10.0556	10.4411	10.1712	10.1813	10.3765	10.0444	10.4186	10.3612	9.99047	10.1135	10.3245	10.1494	10.2348	10.3126	10.1694	10.0473	9.957	10.2728	9.99462	10.172	10.254	10.3382	10.2045	10.3056	10.5492	10.2407	10.2623	10.1761	10.2346	10.368	10.2009	10.3763	10.356	10.3507	10.3451	10.2496	9.96335	10.3427	9.96551	10.2085	9.79837	10.4319	10.0257	10.3552	10.1853	10.3701	10.4317	10.4226	10.3321	10.1213	10.5009	10.184	10.1875	10.4709	10.2851	10.1658	10.1913	10.0784	10.1005	10.1756	10.1938	10.54	10.2416	10.3373	10.0778	10.1539	9.94626	10.2536	10.0728	10.3192	10.333	10.3035	10.5168	10.1551	10.0398	10.0462	10.321	9.99676	10.493	10.0244	10.0936	10.2175	10.2312	10.0409	10.5071	10.1766	10.1787	10.2623	10.2655	10.1856	10.4713	10.2963	10.0243	9.82331	9.99706	10.0756	10.321	10.0605	10.3096	10.2375	10.5228	10.3261	10.2474	10.2031	10.4617	10.3012	10.2869	10.2639	10.3229	10.1594	10.1157	10.284	10.3475	10.3971	10.1942	10.5862	10.2307	10.3283	10.2644	10.3214	10.447	10.2586	10.1683	10.3607	10.4771	10.2147	10.4295	10.1423	10.477	10.0759	10.2648	10.1874	NO	NO	NO
ENSG00000065833	ME1	8.79391	8.79624	7.75757	8.70639	8.21367	8.06956	8.59617	9.27698	6.97808	8.43371	8.06813	8.25451	8.48484	8.71145	7.93403	8.03672	8.68779	8.61107	9.94643	7.71604	7.31981	7.42363	6.86414	7.28446	7.99697	8.34788	9.42583	8.33676	7.35754	8.34099	7.17765	8.36189	7.20409	8.80807	6.26956	9.5692	8.32625	6.55677	8.12144	7.59361	7.71078	8.35643	7.5075	7.25503	9.38531	7.40268	8.53994	8.55894	7.38184	9.38285	8.37515	7.88148	7.14054	7.54034	10.9179	7.32206	8.02081	8.33515	6.95905	7.36819	8.9332	8.2444	6.2949	6.67503	7.89845	9.42275	8.52929	8.18637	6.23588	6.16107	6.75142	5.62483	6.9921	8.55145	9.49821	8.66862	7.81008	6.81412	7.18603	8.50706	6.52779	6.96689	7.59458	8.53836	7.86005	8.08833	8.96489	6.56054	8.33273	6.84478	7.77043	8.47291	8.57443	8.11972	8.13729	7.96171	10.2926	7.92216	8.21872	7.30116	8.3701	7.95285	7.66744	8.79051	7.45044	9.11547	7.67392	8.92615	9.29741	7.36983	8.95119	7.69509	8.50151	9.56994	8.75271	9.37208	8.78736	7.82777	7.12325	7.2334	7.89641	8.29452	7.85389	8.16216	8.14014	8.89005	8.08266	8.28076	8.29036	7.62636	7.69601	7.67893	8.26824	9.11974	7.5425	8.45862	NO	NO	NO
ENSG00000065882	TBC1D1	9.42782	9.28867	9.142	9.69887	9.20311	9.00492	8.77521	9.11243	9.52035	9.3333	9.46109	9.43103	9.35421	9.28839	9.31899	9.40964	9.66146	9.27718	9.85582	9.53342	9.33832	9.40959	9.58781	9.28494	9.54805	9.62143	9.27819	9.67638	9.33883	9.49027	9.39714	9.74961	9.49227	9.38913	9.22627	9.63771	9.68418	9.24435	9.54207	9.57069	9.37767	9.47013	9.0025	9.69585	9.64624	9.55157	9.10943	9.3913	9.8361	9.77356	9.79032	9.51143	9.20086	9.53782	9.75689	9.37704	9.66057	9.19285	9.52737	9.46037	9.46618	9.58061	9.39095	9.37988	9.32252	9.32889	9.27457	9.62603	9.44246	9.69345	9.38232	9.06113	9.28221	9.24121	9.55609	9.47349	9.40755	9.35678	9.32085	9.56108	9.10775	9.36877	9.21211	9.67072	9.65772	9.63961	9.71169	9.13461	9.39829	9.3851	9.34967	9.84274	9.51869	9.49675	9.13195	9.61545	9.791	9.37686	9.65128	9.39394	9.63319	9.53244	9.49157	9.51628	9.45353	9.60859	9.55297	9.75292	9.55727	9.32421	9.70919	9.6337	9.56784	9.46256	9.39536	9.44237	9.21584	9.11018	9.1159	9.30989	9.78618	9.16407	9.41166	9.17847	9.35373	9.69353	9.31691	9.65283	9.39081	9.58835	8.97658	9.36136	9.25071	9.26043	9.42671	9.38769	NO	NO	NO
ENSG00000065883	CDK13	9.65315	9.71372	9.62603	9.78335	9.42622	9.55688	9.37889	9.4775	9.888	9.69582	10.0166	9.79629	9.57776	9.99057	9.72252	9.62215	9.9105	9.68275	9.83361	9.95445	9.71868	9.67644	9.79303	9.85998	9.89261	9.79861	9.72609	9.82263	9.61962	9.57582	9.8574	9.92145	9.95818	9.69287	9.71381	9.79446	9.88889	9.87237	9.80456	9.78048	9.47992	9.69824	9.72512	9.87356	9.6077	9.78684	9.87427	9.73011	9.79748	9.98262	9.82453	9.85814	9.62559	9.85108	9.75028	9.79724	9.78138	9.98688	9.93518	10.0582	9.94074	9.83752	9.83481	9.79675	9.78869	9.83435	9.86273	9.86235	9.81248	9.92028	9.91424	9.95629	9.8542	9.75663	9.93031	9.92817	9.93552	9.85942	9.74489	9.67312	9.79193	10.1972	9.78023	9.83878	9.54429	9.71585	9.57832	9.7156	9.80921	9.85727	9.8828	9.97819	9.76427	9.70634	9.67952	9.69709	9.77973	9.84675	9.67428	9.64071	9.83069	9.64138	9.86401	9.5613	9.80418	9.70837	9.79954	9.69332	9.70966	9.77677	9.77768	9.71659	9.84304	9.79965	9.95331	9.88528	9.47914	9.69749	9.75176	9.99214	10.0329	9.61495	9.90111	10.06	9.80814	9.82326	9.7759	9.8553	9.87366	9.75787	9.70984	9.92812	9.93076	9.67802	9.8478	9.86642	NO	NO	NO
ENSG00000065911	MTHFD2	6.48523	5.82784	5.98831	6.2295	8.44066	5.22973	5.21304	6.46331	5.59898	5.53596	5.6947	5.37666	6.33361	5.53442	5.39353	5.94551	5.96067	5.16982	5.65283	5.1661	5.50122	6.0724	5.55519	5.78997	6.33286	6.54123	5.94764	5.77858	7.35669	6.34336	5.74107	5.34473	5.09524	5.5284	5.5442	5.4007	5.06284	5.8281	5.52429	5.66078	5.93908	5.45052	6.36944	5.31955	5.31011	5.66271	6.12858	5.53955	5.202	5.04071	5.68329	5.61234	5.43845	5.95837	5.21164	5.75857	5.53705	5.26332	5.97321	5.98254	5.69952	5.29866	5.12788	5.37124	6.20345	5.5725	5.36593	5.58444	4.87945	5.80152	5.43048	4.96793	5.69094	5.30208	5.51617	5.53233	4.99577	5.17289	4.93588	5.67332	5.96296	5.064	5.47323	5.00794	6.02057	6.60357	6.36174	4.46674	5.18165	5.14433	5.15556	5.05037	6.29905	6.2074	6.03887	5.42136	5.32465	5.87418	5.82222	5.97805	6.12313	6.0789	6.05784	5.66598	5.92248	6.31428	5.7977	5.81834	5.18532	5.60791	5.50503	5.22708	5.9386	6.36936	5.91953	5.92321	5.55671	5.6008	5.55088	5.29859	5.44543	6.21372	5.07757	7.07876	6.49366	6.26934	5.56258	5.21608	3.09288	5.67049	5.51855	5.82476	4.94457	6.09481	5.93736	6.20838	NO	NO	NO
ENSG00000065923	SLC9A7	8.49399	7.98991	7.9868	8.2081	7.93814	8.24116	7.12673	7.76468	8.27182	8.21441	8.09011	7.9553	8.01877	7.78623	8.18976	7.82383	8.2599	7.98882	7.84137	8.38125	8.00956	8.21113	8.18423	7.87626	8.31745	8.20305	8.36357	8.4304	7.92769	8.34637	8.08582	8.06735	8.20309	8.36609	8.37339	7.98915	8.29076	8.52355	8.03653	8.14096	7.84089	8.21441	7.73436	7.97372	8.59426	7.95824	7.99429	8.11423	8.41106	8.11976	8.3283	8.64332	8.05885	8.121	7.75778	8.60885	7.91195	8.58097	7.84466	8.50109	8.33948	7.79183	8.38865	8.50486	8.13283	8.42808	8.77667	8.45073	8.19371	8.70201	8.19587	8.35407	8.17478	8.3004	8.24353	8.55673	8.29815	8.16576	8.27555	7.95357	8.4412	7.68152	8.4711	8.41291	8.51009	8.23752	7.90965	7.77464	8.16148	8.35854	7.76954	8.16497	8.30576	7.99775	8.31203	7.96155	8.54993	7.68081	8.35596	8.38502	7.75258	8.61819	8.54113	8.16402	7.88262	7.81939	7.93666	8.42729	8.21644	8.18887	8.26925	8.33975	8.37869	8.14046	8.51182	8.01965	8.17255	8.2657	8.29182	7.96965	8.18243	7.64444	8.34632	8.52331	7.94275	7.84759	7.87609	8.44055	8.57433	8.10373	8.39256	7.96946	8.62883	7.92198	8.24853	7.98964	NO	NO	NO
ENSG00000065970	FOXJ2	7.2742	7.22092	7.31924	6.92773	7.55575	6.96811	7.08823	7.16256	6.99995	7.31108	7.43224	6.87239	6.99552	7.01379	6.87501	7.29663	7.07683	6.9973	6.89035	7.12907	7.00595	7.09899	7.07267	7.10127	6.93853	6.94568	7.25039	7.09552	6.79356	6.99527	7.17473	6.96343	7.08466	7.4383	7.16508	7.09315	7.45745	6.91046	7.02152	7.2937	7.09055	7.12468	7.56957	6.96943	6.48266	6.83994	6.66442	7.06576	7.06658	7.17125	7.39972	7.07133	7.21269	7.05925	6.98566	7.10954	7.1139	6.92389	7.12889	7.2125	7.01345	7.10714	6.9142	7.07502	6.93497	7.02988	7.04483	7.31812	7.39517	6.89868	7.01424	7.31945	7.4967	7.26844	7.47106	7.39801	7.36566	7.13683	7.03185	7.33614	7.31072	6.84035	7.21676	7.11224	7.38881	6.96659	7.07402	7.17248	7.0805	7.4668	7.00392	7.33636	6.84287	7.20164	7.43182	6.75731	7.17437	6.64754	6.96155	7.13548	7.13375	6.85541	7.30764	7.06809	7.12622	6.6909	7.13372	6.9339	6.91772	7.09592	7.20372	6.99735	7.45087	7.21203	7.21078	6.91961	7.17235	6.86193	7.02539	6.86979	7.37995	6.66237	7.04487	7.51492	6.90925	6.98012	7.38391	6.87613	7.25969	6.91454	7.28099	6.73685	7.29941	6.75032	6.93223	7.18924	NO	NO	NO
ENSG00000065978	YBX1	10.0996	10.0431	10.1081	10.0823	10.7937	10.1637	10.5653	10.2642	9.99987	9.82349	9.62732	9.98296	10.1228	10.0705	9.90066	10.1816	9.95903	9.91843	9.93308	9.72292	9.86245	9.79631	9.84247	9.7978	10.0288	10.1912	9.7839	10.1132	10.2823	10.145	9.8385	9.85399	9.83715	9.9575	9.85214	9.80324	9.51408	9.92823	9.73736	9.78405	10.4537	9.88891	10.5681	9.92429	9.98066	9.68594	10.1715	9.97163	9.94236	9.94818	10.102	10.0229	9.92426	10.1269	10.1186	10.0986	9.95238	9.94084	9.89547	9.92616	10.0197	9.93593	9.9138	9.96684	10.2899	9.84973	9.99175	9.67052	9.99789	10.0106	10.0405	9.55937	9.88991	9.98426	9.69636	9.91698	9.65073	10.1687	10.0662	9.90351	10.0629	9.77559	9.89768	9.86173	9.89574	10.2913	10.2469	9.78574	9.73707	9.72633	9.53502	9.67804	9.71257	10.3666	9.57757	10.1813	10.0051	9.94297	10.1165	9.99234	10.0793	10.2309	10.105	10.2168	10.2065	9.67277	9.986	10.2098	9.90851	9.89558	9.84714	10.3335	9.77239	10.0464	9.86525	9.93491	9.95657	10.1392	10.3347	9.7542	9.97364	10.1046	9.99412	10.3557	10.2975	9.76391	9.77751	9.83975	9.74173	9.89416	9.95429	10.1187	9.4581	10.2422	9.74293	10.0543	NO	NO	NO
ENSG00000065989	PDE4A	5.11938	3.96577	5.29943	4.66172	5.77691	4.69479	5.54603	5.44617	3.93514	4.6368	5.12268	4.65022	4.64592	4.74245	4.31076	4.62887	4.86102	4.51924	4.6016	4.35617	4.1486	4.32713	4.37635	4.53039	3.1679	4.27838	4.14378	4.0402	4.52674	4.36459	4.65953	4.29098	3.56544	4.26771	4.44778	4.79276	4.72514	3.95001	4.20964	4.7421	4.96563	4.74071	5.46142	4.63617	4.04386	4.39159	4.15329	3.88194	4.4085	4.40155	3.66182	3.82927	5.50902	4.40603	4.89197	4.43219	4.88762	4.27603	5.70951	3.52148	4.94682	5.05642	4.24001	4.33714	4.13128	3.48977	4.2883	4.84721	4.87171	5.25359	4.24153	5.10849	4.25854	4.44521	6.4722	4.37899	4.39276	3.96674	5.06975	3.73349	3.4466	4.15888	4.30131	3.31419	4.84267	4.15288	4.54387	4.3032	4.33425	4.46759	5.12181	4.28454	4.41784	5.6821	4.75732	5.60472	5.0067	5.15019	4.54875	4.43747	4.24562	4.13231	5.25343	4.63284	4.5962	4.87058	4.23717	4.6391	4.62981	5.00117	4.93032	4.66139	5.22216	3.90805	5.07376	4.05287	4.64442	4.48442	4.24603	3.78836	4.63783	5.38772	4.38842	4.26445	4.7175	4.44245	4.69751	4.82947	4.00236	5.21428	3.18963	4.1952	3.80022	5.03384	4.74585	5.01022	NO	NO	NO
ENSG00000066027	PPP2R5A	9.09223	9.29821	9.43436	9.25606	9.41685	9.38032	9.27015	9.28521	9.1868	9.47567	9.2444	9.19236	9.14133	9.04277	9.02752	9.61703	9.07137	9.12489	8.78935	9.17921	9.09847	9.47926	9.0355	9.18791	9.22824	9.152	9.22615	9.15366	9.1971	9.01085	8.99701	9.1159	9.2652	9.35903	9.30237	9.26127	9.08863	9.24334	9.3701	9.0475	9.14817	9.21154	9.06252	9.27621	8.87283	9.58039	9.3207	9.18924	9.1571	9.07363	9.22203	9.08837	9.54011	9.01583	9.04718	8.94348	9.07919	9.35351	8.95805	8.83654	8.8627	8.90285	9.19084	9.02175	9.07261	9.28397	9.23613	9.3327	9.20191	9.01902	9.26795	9.50077	9.27589	8.93414	8.96438	9.16155	8.80856	9.54407	9.08389	9.32458	9.05272	9.19655	9.27045	9.06042	9.01561	9.2023	9.33454	9.19333	9.13208	9.1243	9.1114	9.01653	9.02605	8.88629	9.35099	9.14747	9.11668	8.87487	8.81544	9.16531	9.27722	9.16945	9.2916	9.22788	9.36578	9.46996	9.06482	9.12722	9.5773	9.09445	9.1064	9.20728	8.78534	8.91248	8.9448	9.23112	9.18414	9.41852	9.41751	9.15275	9.01	9.28953	9.26522	9.10358	9.39802	9.1938	8.90468	9.40449	9.20582	9.15085	9.5255	8.94982	9.40381	9.08755	9.50466	9.355	NO	NO	NO
ENSG00000066032	CTNNA2	2.2321	2.9106	2.84692	3.39497	2.47517	3.17233	3.99838	1.81915	2.85555	4.4048	3.6168	2.66263	2.84902	2.45305	2.84232	3.19885	2.86201	2.73028	3.91873	2.54013	3.28923	2.83529	4.07186	2.91575	2.92676	2.71368	2.77092	2.91377	3.91509	4.39081	3.91872	2.95198	3.05366	2.90041	3.02663	2.55491	2.74079	2.92641	2.60218	2.95141	4.38789	2.63004	4.20176	2.99372	2.4562	3.06586	2.82503	3.7118	2.72303	2.99904	3.45478	3.021	4.24343	3.72935	3.15379	3.10722	2.66863	3.22067	3.69154	3.06363	3.84483	3.04474	3.6794	2.87503	2.18673	2.91276	3.01265	2.58502	3.72342	3.00848	3.38133	3.08111	3.34242	2.97755	2.79055	2.98696	2.82588	4.67307	3.35154	2.83965	2.97286	3.53115	4.26667	2.9651	4.42014	3.31241	2.91715	3.00717	3.057	2.39948	4.83067	2.92055	3.45673	3.46556	2.98066	2.93962	2.96014	3.47031	2.95671	3.11046	2.7891	2.90112	2.79319	2.73286	2.84597	3.04918	2.72226	2.91646	2.7683	2.75866	2.9406	3.06322	2.85813	5.09031	2.78447	2.87012	3.13663	3.14829	2.91673	3.2245	2.76061	3.08139	2.82711	3.8529	2.89123	2.76302	3.02747	3.23907	3.00985	3.83677	3.40667	2.79149	3.05566	3.00418	2.85815	2.84183	NO	NO	NO
ENSG00000066044	ELAVL1	8.53395	8.47498	8.43713	8.68619	8.15237	8.50746	7.66566	8.47996	8.376	8.31241	8.43206	8.48407	8.54722	8.35611	8.40537	8.37848	8.46577	8.44142	8.87201	8.65201	8.57808	8.52086	8.42479	8.64621	8.34382	8.50974	8.5719	8.5359	8.1254	8.47084	8.40776	8.78906	8.54795	8.61435	8.4901	8.65419	8.88132	8.26476	8.40847	8.49011	8.15244	8.54049	8.30341	8.47171	8.57721	8.44334	8.24163	8.64459	8.61348	8.55376	8.48196	8.48882	8.31955	8.40127	8.87217	8.47064	8.4135	8.50022	8.60702	8.5105	8.61328	8.5843	8.63641	8.46889	8.04578	8.61108	8.69834	8.64374	8.53886	8.39484	8.51804	8.38704	8.63434	8.38078	8.92441	8.63347	8.8958	8.5658	8.27264	8.69941	8.21367	8.89763	8.48169	8.58375	8.82383	8.42469	8.52233	8.28244	8.77186	8.66714	8.60341	8.66893	8.62876	8.82946	8.49465	8.4771	8.69646	8.39658	8.634	8.3843	8.5975	8.30562	8.43672	8.31947	8.49072	8.92206	8.23623	8.37675	8.43046	8.32931	8.95027	8.36505	8.57887	8.44608	8.80732	8.75095	8.47895	8.42867	8.44502	8.56803	8.54063	8.27484	8.64116	8.45513	8.24166	8.28283	8.394	8.40811	8.41645	8.20428	8.14749	8.30493	8.26236	8.25469	8.35365	8.56146	NO	NO	NO
ENSG00000066056	TIE1	7.57581	7.47468	7.66597	7.46889	7.82522	6.85983	7.60754	7.73697	7.70788	7.55791	7.36116	7.73873	7.43559	7.47567	7.27426	7.80263	8.01779	7.06384	7.73311	7.48097	7.60438	7.45722	7.65228	7.18285	7.9599	7.68789	8.25682	7.23031	7.25226	7.26324	7.86734	7.40407	7.57105	7.75073	7.60097	7.67789	7.48382	7.5776	7.1502	7.53302	6.95502	7.44806	7.73759	7.12989	8.11312	8.08031	7.23167	7.40478	7.35864	7.32624	7.54834	7.93827	7.71665	7.66124	7.51045	7.45666	7.34128	7.39963	7.24213	7.58005	7.59647	7.58664	7.07209	6.62226	7.31942	7.29172	7.22946	7.55075	7.66339	7.65295	7.42505	7.76027	6.5043	7.03308	6.59594	7.46384	7.9292	7.26307	7.58796	7.8927	7.09117	7.68968	7.78013	7.59408	7.47601	7.42751	7.69989	7.36995	7.31952	7.12202	7.2306	7.47718	7.54097	8.22143	7.27745	7.51754	7.0027	8.26622	7.4495	7.48582	8.11811	7.1895	7.75167	7.50594	7.45524	7.49958	7.74088	7.33369	7.93934	6.98049	7.82867	7.5772	7.63473	7.42579	7.415	7.59271	7.27999	6.9746	7.39591	7.62246	7.77777	7.79077	7.74604	7.23461	7.41641	7.77861	7.82999	7.67222	7.24354	8.1467	7.476	7.73596	7.0181	6.91558	6.9652	7.43923	NO	NO	NO
ENSG00000066084	DIP2B	9.59828	9.84859	9.68234	9.79564	9.61248	9.69312	9.46766	9.64594	10.0801	10.1762	10.1029	10.0978	9.74718	9.85605	9.94306	9.86308	9.66911	9.72263	9.83791	10.2949	9.99429	9.92502	10.1185	10.0563	9.99142	10.1232	9.74554	9.89799	9.64824	9.84662	10.1008	9.62704	10.1886	9.76405	9.97528	9.95896	10.2612	10.1488	9.88474	10.1817	9.96578	10.0924	9.84673	9.81224	9.88811	10.1463	9.75338	10.2122	10.0108	10.1523	10.0013	9.81586	10.1341	10.1179	9.78175	9.82368	10.0876	9.79791	10.0268	10.0206	9.86995	9.86438	9.73683	9.97291	9.76556	9.99304	9.80711	9.94383	9.83253	10.0182	10.0835	9.96291	10.0166	9.93286	9.97884	9.9186	9.8563	10.2181	9.97896	9.98373	10.1558	10.0379	10.0312	10.0993	9.90016	9.94447	9.6324	9.9013	10.0766	10.167	9.88334	9.96409	9.84435	9.85946	9.76252	9.80873	9.84987	10.0724	9.98778	9.51103	10.1521	10.0587	10.0227	9.85715	10.0739	9.72242	10.0101	9.94628	9.93682	10.0778	9.84621	9.89656	9.88413	9.81806	10.0281	9.82717	9.59252	9.67761	9.79469	10.0189	10.1536	9.66366	10.0018	9.90796	9.96592	9.86662	9.52558	9.88169	9.74136	9.98671	10.1946	9.98041	10.0052	9.76354	9.90179	9.99555	NO	NO	NO
ENSG00000066117	SMARCD1	7.8496	7.7627	7.6543	7.65192	7.94763	7.58738	7.45106	7.50375	7.33014	7.59046	7.66891	7.08024	7.63316	7.79651	7.06807	7.53893	7.66181	7.32799	7.33975	7.45212	7.67027	7.49277	6.99271	7.42901	7.42057	7.50084	7.58434	7.28075	7.4502	7.14522	7.13277	7.26145	7.47182	7.55316	7.46272	7.66322	7.85176	7.46207	7.45086	7.77024	6.84978	7.26912	7.71297	7.62988	7.48645	7.51595	7.54951	7.24055	7.17136	7.88006	7.52529	7.79161	7.67477	7.92424	7.65193	7.74564	7.29961	7.52293	7.67424	7.4633	7.48248	7.6892	7.40508	7.45693	7.65828	7.41373	7.6215	8.06842	7.53253	7.80853	7.24559	7.54552	7.90692	7.29912	8.19577	7.6866	7.38692	7.57342	7.16522	7.42602	7.1469	7.93038	7.21208	7.77354	7.60591	7.44781	7.52602	7.79072	7.51408	7.82426	7.23972	7.79098	7.76801	7.55825	7.48842	7.73193	7.91113	7.03182	7.47395	8.09693	7.42002	7.47133	7.674	7.46843	7.71267	7.48288	7.03005	7.31982	7.82998	7.42469	7.5152	7.61448	7.79057	7.7584	7.74327	7.68621	7.36713	7.45814	7.66257	7.88098	7.19125	7.55584	7.62269	7.65003	7.59103	7.43281	7.62463	7.74981	7.63976	7.6597	7.54912	7.16308	7.20364	7.44314	7.47572	7.55706	NO	NO	NO
ENSG00000066135	KDM4A	9.10968	9.11913	9.19115	9.15913	8.8219	8.84415	8.51054	8.90306	9.01091	9.21124	9.25286	9.52274	9.02613	9.19279	9.34575	8.7043	9.25541	9.38837	9.29428	9.47114	9.53621	9.47442	9.42787	9.36756	8.91982	9.43354	9.61349	9.25733	9.16391	9.41679	9.29087	9.17185	9.32372	9.56534	9.27931	9.28115	9.74672	9.07035	9.39209	9.29724	8.89259	9.44817	9.05314	9.41	9.56583	9.28074	9.16097	9.22502	9.18739	9.11058	9.16387	9.56621	8.90716	9.68218	8.84568	9.3174	9.30384	8.98237	9.36944	9.24321	9.32033	9.34835	9.11564	9.35167	9.19812	9.56217	9.14319	9.43123	9.07517	9.41801	9.03733	9.4995	9.44773	9.58452	9.60701	9.33376	9.29272	9.09309	8.90561	9.05266	9.12677	9.38599	9.56333	9.21658	9.07439	9.54058	9.49246	9.56338	9.32886	9.25783	9.64547	9.49311	9.4924	8.77901	9.27528	9.26488	9.45629	9.16066	9.328	9.07935	8.96364	9.25497	9.1487	9.26781	9.44198	8.89493	9.47367	9.37934	9.55943	9.36466	9.24272	9.32215	9.43757	8.99587	9.18277	9.14311	9.27703	8.81484	8.99271	9.2878	9.45715	9.51376	9.24018	9.19716	8.87972	9.10428	9.13797	9.09898	9.34313	9.29923	9.73489	9.19093	9.47738	9.09737	9.35215	9.11684	NO	NO	NO
ENSG00000066136	NFYC	8.2481	8.49422	8.4284	8.30819	8.01611	8.39177	8.05832	7.89115	8.47866	8.3934	8.65311	8.36524	8.15001	7.99857	8.19558	8.25062	7.91489	8.23949	8.47913	8.63289	8.1504	8.22571	8.37693	8.52406	8.22218	8.27442	8.30863	8.49779	8.42472	8.20766	8.28413	8.35311	8.62065	8.27225	8.38698	8.16163	8.72174	8.54638	8.29171	8.27144	8.24261	8.32585	8.18245	8.0329	8.12977	8.38919	8.00111	8.30968	8.50093	8.32225	8.28068	8.11898	8.26881	8.36275	8.10201	8.22674	8.41956	8.42854	8.39298	8.47339	8.23075	8.20501	8.43941	8.34518	8.03473	8.4305	8.4374	8.19102	8.29857	8.43364	8.57216	8.59454	8.71648	8.23122	8.30562	8.46632	8.23934	8.66173	8.23312	8.32835	8.4113	8.59286	8.43508	8.40872	8.19137	8.32104	8.12441	8.49831	8.25024	8.46771	8.52079	8.60993	8.78461	8.65764	8.34869	8.32666	8.15867	8.43275	8.21693	8.25939	8.26505	8.47661	8.36239	8.23593	8.34117	8.04787	8.15419	8.33412	8.28018	8.28382	8.18833	8.30883	8.21934	8.18725	8.2488	8.27604	8.44467	8.18429	8.34174	8.51709	8.41358	7.8124	8.21598	8.19127	8.22988	8.02058	8.2645	7.93497	8.40666	8.58989	8.34311	8.21311	8.31369	8.22501	8.35649	8.11761	NO	NO	NO
ENSG00000066185	ZMYND12	5.48015	5.59327	6.11107	4.35065	4.7342	6.22302	5.94531	6.0917	5.36027	5.39088	5.39549	5.75477	5.27994	4.5679	5.19776	5.63016	4.89834	5.35935	5.84858	5.49684	6.00986	5.35508	5.53226	5.8011	6.23739	5.85362	5.11805	5.46283	4.14766	5.08502	6.17224	5.4404	6.01763	5.33508	5.26984	5.09375	4.86086	5.03287	4.80674	5.90102	5.71389	5.08133	5.76946	5.3626	4.92705	5.31603	6.19338	5.27376	5.32943	5.6515	5.55729	4.98298	5.65208	5.15566	5.58895	4.66431	5.49873	5.24306	4.95735	5.45438	5.23277	5.55783	5.68986	5.13228	5.23665	5.39804	6.19862	5.2715	5.65651	5.22309	5.92637	6.26742	5.37234	5.9891	5.51512	5.44962	5.68029	6.1187	5.25471	5.36401	6.17705	5.46914	5.50654	5.42424	5.62211	5.68903	6.05224	5.74754	4.98157	5.66183	5.69469	5.32067	5.94267	5.48423	5.97198	4.82792	4.44418	5.39876	5.1621	5.09908	5.15359	5.87006	5.11996	5.52337	6.27801	5.70501	5.50875	5.70146	4.88885	5.62164	5.45982	5.90042	4.57256	5.11872	5.58693	5.83322	5.84031	5.6916	4.88293	4.90179	4.97059	5.24511	5.29961	5.82333	5.48538	5.09593	4.9108	5.49491	5.37781	4.95903	4.53577	5.05243	5.49941	5.49096	5.38675	5.1624	NO	NO	NO
ENSG00000066230	SLC9A3	3.63177	3.62493	3.51608	3.06107	3.75508	1.36559	4.6087	3.81244	2.64684	3.92445	3.94504	3.46723	1.71988	3.38723	2.7881	1.66881	3.63198	3.24243	3.57698	3.12813	4.17375	4.3571	3.90032	3.04979	3.52844	3.39715	4.45213	3.54062	3.83432	3.70782	3.70217	2.52824	3.68661	3.37089	4.11983	2.33893	3.67167	3.54884	4.50907	3.84152	3.50448	4.90181	2.43642	3.02576	4.23523	3.67789	3.59338	4.02726	3.30428	3.97378	2.86026	3.92778	2.18668	2.09444	3.32407	2.47264	1.51484	1.17397	3.99393	3.9407	1.62226	2.88359	4.66813	3.71097	2.55575	3.18714	1.61044	3.93748	2.85038	3.06055	1.24874	4.52761	3.35473	3.2957	2.37849	3.12602	2.20142	4.04779	2.61458	3.83444	3.5069	5.22703	4.11456	3.09208	3.6321	4.0526	4.57173	4.19421	3.55164	3.98476	4.87767	2.14662	3.946	4.51848	1.82309	2.15845	3.97486	2.61675	1.80448	2.31398	3.65014	3.28359	1.66833	1.61309	1.70647	3.213	1.61093	1.77009	3.52695	2.69269	2.16377	4.11648	4.17778	3.56489	4.24371	2.09902	4.30331	1.95604	2.14377	3.69295	1.636	4.19839	4.1272	4.85899	3.46612	4.76448	3.7055	2.41452	3.19107	3.65829	2.16934	3.2859	3.24076	3.13204	3.78819	3.15463	NO	NO	NO
ENSG00000066248	NGEF	7.03538	8.27698	7.66635	7.49629	7.27068	7.83734	7.42345	7.14986	7.96519	7.48954	8.49413	7.87022	7.76177	7.62959	7.51572	8.29908	8.00833	8.04235	7.4599	8.19826	7.56668	7.71728	7.75403	8.02376	7.72879	7.70825	7.65958	7.19166	7.72151	7.21637	7.86106	7.23454	7.50415	8.23416	7.95011	7.58528	8.41632	7.63072	8.06546	7.99628	7.41824	7.70132	7.63714	7.7334	7.65443	8.34214	7.72499	7.79489	7.62312	8.48461	8.37655	7.81949	8.03528	7.66614	7.61644	7.54454	7.90801	8.46621	7.92164	7.63218	7.67575	7.37765	8.06551	8.0973	7.26426	8.49337	7.93163	8.095	7.50463	8.19934	8.06903	7.74288	8.20999	7.94084	7.69944	7.9398	8.3137	8.03755	7.91616	7.80418	8.17344	8.23587	8.00402	7.83527	7.802	7.59563	7.73926	7.7849	8.00036	7.78084	8.05226	7.85064	7.65584	7.83889	7.71818	7.84485	7.65768	7.57193	7.45179	7.81357	7.8441	7.41595	7.58296	7.79212	8.12329	8.02062	7.48319	7.51491	8.14643	8.35505	7.7515	7.51835	7.80009	7.41888	8.15825	7.62868	7.28174	7.95999	8.40698	8.35749	7.89327	7.85741	7.7514	7.24335	7.97725	7.65504	7.71658	8.07619	8.24923	7.72183	8.08894	7.15139	8.10908	7.59166	8.44784	8.05018	NO	NO	NO
ENSG00000066279	ASPM	6.35815	6.92162	6.50952	6.63245	7.16004	7.69352	6.43103	6.63328	6.57947	6.39184	6.50295	6.63676	7.86848	6.81506	6.65691	7.44063	6.77054	5.38562	5.52614	6.06255	6.99164	6.46853	6.71791	7.61785	6.5291	8.09527	5.87421	6.04583	6.10151	7.18309	6.22076	5.92474	6.42642	7.01667	5.99767	7.56318	6.88014	6.44742	5.65028	6.03741	6.42606	6.12281	5.12182	4.89916	5.651	5.75011	6.47707	5.95941	6.22113	5.88239	7.03421	6.66129	6.72105	6.89858	6.69475	6.38698	6.93378	6.13772	6.11463	6.43358	6.40978	7.27493	5.5783	6.86257	5.99446	6.5531	6.32423	7.23422	5.86723	6.55607	6.26945	6.22684	6.96469	7.38116	6.27739	6.73574	5.52034	6.32477	6.87292	7.36925	6.60676	5.77309	6.27549	5.7876	6.70161	7.15989	6.61658	5.24452	6.5525	6.08752	6.41668	7.11153	6.23111	4.88096	6.7062	7.15285	7.04011	7.63617	6.30599	7.4185	6.52787	6.551	6.03899	6.75761	6.12684	5.75831	6.69965	7.57139	7.04026	7.14741	6.45762	6.90186	5.951	7.74487	6.85633	5.85681	6.43891	6.22059	5.34883	6.21893	6.14617	6.32079	6.9292	6.56561	6.58674	6.05465	6.54424	6.62176	5.66345	6.46972	6.24735	6.90719	6.90097	7.55628	6.74496	7.13426	NO	NO	NO
ENSG00000066294	CD84	8.37718	7.25984	7.96305	8.71435	9.37918	7.43938	8.34401	8.48837	7.75688	7.79625	7.35368	8.69306	8.33778	8.31511	7.60393	8.02521	8.39087	8.07364	7.78429	7.81048	7.74981	8.11684	7.71056	8.20551	8.09097	8.95093	8.22295	8.0446	8.9428	8.44726	7.97493	8.17699	7.95695	8.22824	7.62376	8.03429	6.8581	8.15346	7.89114	7.63436	7.3268	8.08981	7.58035	8.53954	8.04242	7.40898	8.75936	8.18993	8.07173	8.08193	8.42766	8.25207	8.7605	8.82806	8.1437	8.72626	7.91356	7.82922	8.41839	8.49145	7.90831	8.35637	7.03094	8.01587	8.61648	8.22389	7.31648	8.06374	7.92243	8.46399	7.42373	7.29735	7.84273	8.14703	8.04393	7.99091	6.91826	7.66954	8.49396	8.33986	8.07573	7.33222	8.27527	7.91181	8.55387	8.21553	8.25123	7.16897	7.65221	7.23004	6.58143	7.82484	8.06321	7.96864	8.56508	8.28051	7.21811	8.45745	8.47892	8.51538	8.43543	8.50157	8.23526	8.06054	8.37244	8.04967	8.43125	8.03193	8.69112	8.52925	7.88271	8.73753	8.5219	8.61087	7.46804	8.3322	8.24732	8.041	7.71438	7.4097	7.83647	8.66545	8.13508	8.31993	8.60442	8.50674	8.13345	7.6232	7.40755	8.70905	8.10958	8.48981	6.90102	7.90191	7.4155	8.54198	NO	NO	NO
ENSG00000066322	ELOVL1	7.32209	7.39219	7.56286	7.5178	8.2461	7.85922	8.10748	7.78837	7.43495	7.4221	6.93739	7.45387	7.67143	7.5814	7.29513	7.32433	7.78107	7.73141	7.60502	6.66726	7.31451	7.35746	6.88373	6.9964	7.37494	7.7662	7.14315	7.51073	7.71338	7.6004	7.35323	7.48607	7.06602	7.52674	7.11069	7.53429	6.97162	7.1236	7.17586	7.14827	6.62383	7.34254	6.43812	7.61693	7.71333	7.1145	7.69139	7.28698	7.07734	7.47459	7.7413	7.21962	7.40777	7.35208	7.99388	7.58022	7.26484	7.58363	7.17983	7.14528	7.37663	7.47701	7.01302	7.08441	7.4189	7.2071	7.20498	7.05512	7.07338	7.39425	6.80545	6.81706	6.8246	7.20708	7.12027	7.13164	6.93847	6.64499	6.71063	7.48078	7.12516	6.87567	7.74018	7.40468	7.39951	7.84011	7.62866	7.08624	7.29778	7.19513	7.12614	7.22138	7.24327	7.51502	6.68923	7.41161	7.44799	7.73245	7.25582	7.49438	7.34541	7.37085	6.84018	7.15221	7.26124	7.85966	7.66193	7.31889	7.51717	7.23884	7.36466	7.45552	7.09432	7.84305	7.06681	7.40997	7.75394	7.72344	7.15293	7.05708	7.26102	7.62255	7.34764	7.7989	7.12246	7.53206	7.68608	7.70621	7.42703	7.23707	7.44853	7.53383	7.32634	7.74973	7.35908	7.65618	NO	NO	NO
ENSG00000066336	SPI1	6.28321	5.42293	6.33278	6.34415	7.1745	5.86293	6.67353	6.74044	5.62243	5.54053	4.86429	6.44462	6.48526	6.09791	5.29729	5.94378	5.50995	5.66154	5.53088	5.68061	5.70932	5.68061	5.69975	5.67721	5.62715	6.30417	5.89399	5.49052	6.10388	6.40084	5.88273	5.65203	5.07956	6.77654	5.04918	5.892	5.15403	5.88537	5.72891	6.01751	5.47436	5.90383	4.74222	6.34009	6.22474	5.59275	6.58177	5.75521	5.47596	5.70395	5.83247	5.86593	6.64607	6.22846	5.34967	6.27065	5.53742	6.01081	6.08307	6.04732	5.76372	6.27375	5.32991	5.95501	6.36627	5.3541	5.44167	5.81633	5.71571	6.13725	5.07377	5.34279	5.43135	5.90577	5.62496	5.1663	4.75312	5.18308	6.10113	5.57999	5.53248	6.27797	5.53235	5.87719	6.24133	5.96593	5.92351	6.06335	5.88328	5.09247	5.74405	6.17372	5.61419	6.55701	5.68799	5.77869	5.19785	6.34606	5.46585	6.13454	6.29218	5.67547	5.85836	5.84454	5.74122	5.99298	6.20123	5.64899	6.43753	6.27706	5.72439	6.30434	6.43525	6.58153	5.36804	6.38827	5.69054	6.08193	5.52691	6.2108	5.76662	6.38936	6.07662	5.76655	6.18215	5.53041	5.63721	4.66175	4.88919	5.52924	6.04146	5.53325	5.4641	5.46555	5.44653	6.71824	NO	NO	NO
ENSG00000066379	POLR1H	6.32287	6.00794	6.18704	5.70119	6.1985	6.40611	7.77481	6.78633	6.16265	5.75421	5.49945	5.96873	6.35938	5.51598	5.97134	6.59657	5.8388	6.15317	5.78059	5.7239	5.99539	5.86308	5.92126	6.0623	5.89138	5.86596	5.9646	6.32818	5.76316	6.04282	6.01223	6.10136	6.06941	6.08532	5.8029	6.16592	5.40486	6.11034	6.23831	6.01827	6.13876	6.08042	5.53042	6.10979	6.19005	5.8	6.99562	5.93135	6.20315	5.72569	5.61272	5.76678	6.11049	6.01475	5.85066	6.14692	6.39832	6.25865	5.90362	5.41845	5.75837	6.28072	6.0877	5.46977	6.45056	5.72877	5.6277	5.54834	5.56197	6.04081	6.06945	6.00671	5.65062	5.62216	4.9476	5.85507	5.8665	6.12673	6.31004	6.71024	6.07881	6.06377	6.20556	6.27615	6.042	5.35481	6.63582	6.39472	5.81742	5.87526	6.43293	5.78608	4.89669	5.29451	6.62409	6.26499	5.7499	5.94072	6.0045	6.03635	6.39662	5.50103	5.5097	6.07351	5.71172	6.46139	5.76388	6.06434	6.21721	6.20294	5.76199	5.7236	5.68317	5.81835	5.78386	5.73729	6.75841	6.02144	5.77571	5.80788	5.94617	5.4386	5.78228	5.75195	6.44591	6.31783	6.262	6.05654	5.97618	5.71378	6.61944	5.98784	5.46166	5.91118	6.31354	5.60234	NO	NO	NO
ENSG00000066382	MPPED2	4.08042	4.50216	4.7063	5.3513	4.95802	3.50926	4.4077	4.5512	3.5546	4.72577	5.70881	4.79671	5.35215	4.85613	5.34148	4.37335	4.94901	4.30736	4.49839	5.08143	4.95276	5.08054	5.15118	4.742	3.93356	3.5266	6.53783	4.86361	5.3353	3.99857	5.01833	4.63562	4.49018	4.01493	4.22056	4.06314	4.55251	4.35817	4.70495	5.72202	5.71162	5.23665	7.22721	5.47315	4.92185	4.789	5.1192	5.2304	5.20592	4.87837	5.22733	4.74833	4.7216	5.19261	4.77661	5.41426	5.03877	5.15036	5.30033	4.85538	5.71538	5.39802	5.40088	4.09682	4.62897	4.21365	4.59496	4.45793	5.84503	4.2837	4.88104	5.3328	4.914	5.61689	5.31873	4.76925	5.36181	5.14197	3.51596	4.88424	5.45598	5.80129	5.96894	5.36731	5.22718	3.35777	4.55694	5.14358	4.7278	4.5609	5.63595	5.08004	6.27085	5.60745	5.34708	4.84563	2.89264	3.53954	5.63492	5.46471	4.68021	5.27069	5.38905	5.24639	5.04199	5.12235	4.84958	5.71922	5.61739	2.73186	5.2982	4.81748	5.05529	5.83692	4.97777	4.48748	4.53036	4.94848	5.73599	3.10357	4.87365	4.35336	4.77758	6.83339	3.99045	4.33921	5.05917	5.04879	3.02549	5.19711	3.24893	5.09861	4.86999	5.25011	4.02132	3.09304	NO	NO	NO
ENSG00000066405	CLDN18	3.41584	3.92683	4.21296	3.73326	3.96935	3.49081	2.5852	2.44046	3.73358	3.30743	4.63107	3.27353	3.38683	4.19915	4.71086	4.24809	3.82694	3.82787	4.2414	4.04132	3.02308	3.69325	3.83554	4.37085	4.09151	3.72852	4.3035	4.45503	4.69563	4.08312	3.28282	2.61609	4.1454	3.57313	4.5394	4.03761	3.54736	4.16383	3.22668	3.28756	3.67004	3.91994	3.56134	4.2894	3.22999	4.18513	3.97209	4.15179	3.78326	3.18855	2.78427	4.0565	2.75564	3.61603	4.18986	3.84133	3.24367	3.69271	4.40178	3.23252	3.93358	2.43002	4.16738	3.39344	3.1577	3.96123	4.2428	4.15882	4.16924	3.87832	3.28873	4.37971	3.9812	3.7949	3.61997	2.58553	4.36474	3.73206	5.01188	4.09208	3.62952	2.68382	4.79004	4.90402	4.60002	2.21157	2.20799	3.1333	2.01849	4.15358	3.382	4.19469	2.65216	2.59726	2.23771	3.79471	4.58679	4.47848	3.94784	4.2682	4.27962	2.96001	4.12874	3.51277	4.23718	2.30589	4.23451	2.19011	3.24779	3.51118	4.54373	4.31986	2.91031	4.23784	3.52292	4.19987	4.11486	3.63658	4.11621	4.18886	4.63554	4.43158	3.67456	4.97796	5.02584	4.89145	2.2898	3.46399	2.25935	4.26239	2.57097	3.57384	4.61114	4.59769	4.30772	3.31286	NO	NO	NO
ENSG00000066422	ZBTB11	8.35009	8.44305	8.32752	8.4318	8.44518	8.48025	7.67968	7.83173	8.55046	8.51588	8.46399	8.75839	8.64139	8.50388	8.80747	8.76823	8.78875	8.53331	8.1958	8.67593	8.56875	8.75637	8.81972	8.68161	8.63153	8.53465	8.49691	8.38953	8.41981	8.55949	8.64111	8.86672	8.68272	8.76873	8.44569	8.51181	8.69318	8.64254	8.74135	8.76851	8.58082	8.63568	8.84002	8.728	8.6013	8.63144	8.39742	8.53829	8.56038	8.31712	8.61246	8.50996	8.64093	8.68235	8.14766	8.496	8.61331	8.47278	8.57938	8.60104	8.70442	8.47042	8.75612	8.49315	8.49106	8.6252	8.57081	8.47335	8.55362	8.58935	8.61964	8.39834	8.58124	8.40107	8.55491	8.67832	8.42112	8.64995	8.70519	8.78178	8.80074	8.47163	8.63428	8.60788	8.47804	8.43024	8.47027	8.58915	8.61496	8.68429	8.48231	8.38529	8.57848	7.99396	8.85328	8.17003	8.65988	8.66433	8.5714	8.53774	8.66227	8.6541	8.27269	8.7695	8.70479	8.74043	8.54055	8.30797	8.50516	8.78254	8.49227	8.86384	8.31918	8.82167	8.64687	8.70432	8.69576	8.45063	8.59593	8.34311	8.67361	8.55555	8.37519	8.40355	8.8469	8.61669	8.30885	8.48022	8.35293	8.61306	8.57436	8.57523	8.5481	8.4615	8.38901	8.74659	NO	NO	NO
ENSG00000066427	ATXN3	8.48977	8.56022	8.56886	8.60006	8.65232	8.49579	8.09746	8.29003	8.5999	8.79916	8.74122	8.86965	8.40102	8.62924	8.94166	8.81899	8.71156	9.1505	8.6913	8.80692	8.62414	8.79023	8.57688	8.82198	8.76274	8.81343	8.92973	8.85726	8.39081	8.75397	8.86739	8.86033	8.96034	8.57124	8.90073	8.79458	9.04565	8.92763	8.86076	8.94911	8.66568	8.85469	8.68818	8.67611	8.64085	8.78699	8.84488	8.62318	8.68802	9.07253	8.88919	8.85793	8.77307	8.94284	8.44067	8.58057	8.83236	8.77532	8.80916	8.8758	8.95272	8.70821	8.94699	8.72058	8.63744	8.88971	8.85518	8.91799	9.10476	8.65932	8.87821	8.8855	8.71394	8.6977	8.80439	9.09919	8.86406	9.07435	8.54847	8.99252	8.8369	8.56086	8.96047	9.097	8.67571	8.96303	8.6512	8.60011	8.68142	8.72522	8.87915	8.84891	8.86327	8.59801	8.76416	8.54395	8.51398	8.88968	8.85753	8.70015	8.75495	8.88782	8.7899	8.7228	8.75495	8.70711	8.62213	8.84251	8.72335	8.63703	8.75086	8.87485	8.78503	8.71582	9.02303	8.8369	8.2933	8.85392	8.66137	8.52162	8.97648	8.47165	8.66948	8.88555	8.45233	8.92412	8.4596	8.76472	8.90119	9.00362	8.39537	8.9533	8.8187	8.73796	8.97452	8.76607	NO	NO	NO
ENSG00000066455	GOLGA5	9.12239	9.17373	9.21315	9.26254	9.08711	9.14427	9.49092	9.08974	9.17814	9.24981	8.96432	9.27465	9.65733	9.25785	9.30351	9.23441	9.26018	9.37206	9.25625	9.03881	9.19224	9.17527	8.97742	9.14939	9.20931	9.21477	9.14022	9.1203	9.26168	9.33425	9.21575	9.20899	8.97488	9.1613	9.13322	9.18993	8.96822	9.21808	9.33939	9.17226	8.87178	9.10112	8.71615	9.10675	9.20079	8.96591	9.4871	9.20119	8.78966	9.30192	8.99229	9.12485	9.27009	9.18269	9.20888	9.09947	9.15635	9.21252	9.11193	9.055	9.33883	9.2818	9.22646	9.21736	9.43287	9.08857	8.98964	9.16783	9.04533	9.10492	9.21828	9.02709	9.01821	9.39694	8.91001	9.38942	9.32063	8.67365	8.9993	9.18275	9.07436	8.92794	8.95274	9.22707	9.17797	9.06208	9.43695	9.30997	9.20476	9.21196	9.21439	9.12124	9.19814	8.99828	9.16071	9.18768	9.04706	9.26019	9.36572	9.23469	9.12504	9.41966	9.23324	9.41564	9.23506	9.40382	9.34729	9.3159	9.16438	8.96166	9.15004	9.19137	9.47404	9.43689	9.02492	9.09462	9.0522	9.26453	9.2317	9.57199	9.09249	9.13111	9.20734	8.98711	9.1917	9.03909	9.07238	9.36158	9.08679	9.06039	8.97517	9.2359	9.09803	9.2649	8.90252	9.56931	NO	NO	NO
ENSG00000066468	FGFR2	9.99902	10.0368	10.0408	9.65304	11.1765	9.99067	10.2443	9.85493	10.0137	9.38323	10.6302	10.3806	9.40513	10.4239	9.24222	9.72482	10.0997	9.8607	9.81117	10.0691	9.80335	9.69363	9.95357	10.2437	10.3951	10.3158	10.5159	9.86047	10.5503	10.322	10.0918	9.68345	9.5565	10.1074	10.2948	9.88183	10.3106	9.73278	9.37709	9.73057	9.89862	9.88808	9.45485	9.80744	9.9191	9.74468	9.19615	10.0317	9.98675	9.33821	10.1327	10.2822	9.74826	10.0866	9.51117	9.85999	10.1503	10.4021	9.72416	9.90993	9.46907	9.57137	9.0775	10.0769	9.62133	9.82269	9.73589	10.4341	9.6232	9.77145	9.35077	9.13637	9.66833	10.04	9.56292	9.85336	9.59636	9.88019	9.85655	9.92385	9.73577	9.55369	9.83688	9.84797	10.5028	10.1551	9.91592	9.51367	10.1792	9.71658	9.67881	9.48576	10.4128	10.4729	9.90318	9.88227	9.81632	9.33831	9.77016	10.3422	10.2733	10.4967	9.82064	10.0328	9.91918	10.2829	9.77492	9.67534	9.88153	9.78252	9.83417	9.76302	10.1248	10.3636	10.1048	9.6842	9.43336	9.87519	10.1776	9.93873	9.9715	9.86346	9.78216	9.9623	9.62351	10.8445	9.24109	10.2621	9.00241	10.9715	9.60753	9.73027	9.75105	10.5053	10.0988	9.74524	NO	NO	NO
ENSG00000066557	LRRC40	8.16192	8.30396	8.36469	8.25255	7.77948	8.44181	8.47033	8.49979	8.37573	8.58276	8.09381	8.49537	8.48463	8.41023	8.44844	8.19684	8.27329	8.46781	8.48719	8.35427	8.59968	8.33176	8.29815	8.1818	8.22845	8.37184	8.33098	8.51033	8.106	8.35029	8.59234	8.34011	8.64034	8.3153	8.28391	8.35449	8.43741	8.52989	8.4349	8.46025	8.36766	8.6096	7.96103	8.47709	7.80746	8.40888	8.31249	8.45471	8.60309	8.24616	8.29342	8.26511	8.47941	8.54747	8.21236	8.38454	8.39548	8.31489	8.40262	8.22177	8.34	8.29699	8.3107	8.26641	8.43493	8.58571	8.27152	8.38371	8.13187	8.51112	8.43338	8.33793	8.3529	8.06367	8.40286	8.43259	8.39979	8.4278	8.44802	8.75522	8.44927	7.90455	8.37657	8.45105	8.21571	8.45271	8.64694	7.99829	8.5706	8.55812	8.28439	8.42694	8.32544	8.35375	8.38818	8.32888	8.4692	7.93164	8.4401	8.27343	8.43413	8.53492	8.47847	8.50763	8.45046	8.45881	8.56383	8.59522	8.2398	8.29799	8.12683	8.34718	8.35864	8.29567	8.35705	8.48614	8.28052	8.51284	8.16003	7.99997	8.35779	8.13228	8.51069	8.27565	8.46704	8.2521	8.15175	8.44181	8.45568	7.81063	8.36718	8.21551	8.16285	8.39202	8.32199	8.65607	NO	NO	NO
ENSG00000066583	ISOC1	9.29309	9.32093	9.18256	9.06978	8.30377	9.54755	9.60448	9.54592	9.08606	9.25017	9.07105	9.30273	9.48621	9.20301	9.31675	8.96323	9.13948	9.2654	9.26418	9.15783	9.32974	9.00544	9.19457	9.02559	9.01603	9.07498	8.92841	9.14468	8.94696	9.24107	9.34412	9.19621	9.27921	9.09075	8.98736	9.19412	9.01364	9.03407	9.06312	9.20537	8.79031	9.18787	8.57765	9.36818	9.06187	9.11404	9.18936	9.25958	8.96865	8.96776	9.08627	9.12694	9.12305	9.18576	9.21758	9.20389	9.24413	9.0448	9.09408	9.15435	9.06143	9.35847	9.11298	9.1958	9.30684	8.95103	9.06174	9.0627	9.1782	9.33355	8.9957	9.04738	9.14745	9.18981	9.41682	9.07317	9.15858	9.02342	9.09425	9.24297	9.37801	9.1607	9.25053	9.10488	9.1837	9.44401	9.1854	8.97942	9.35455	9.24618	9.08203	9.07098	9.07063	9.36357	9.09279	9.2553	9.35135	8.79473	9.38036	9.13866	9.20997	9.22943	9.18596	9.37694	9.28305	9.43268	9.13676	9.21265	9.21949	9.32434	8.99646	9.33341	8.92308	9.1132	9.05262	9.23182	9.32953	9.4018	8.99871	8.85187	9.00149	8.94566	9.16287	9.32051	9.21592	8.74804	8.95685	9.3273	9.13758	8.45067	8.85686	9.25111	9.07008	8.99695	9.08485	9.12477	NO	NO	NO
ENSG00000066629	EML1	7.06688	7.38281	7.41381	7.33312	7.14439	7.27031	5.98392	6.6784	7.63274	7.13627	7.40021	7.38036	7.0943	7.74863	7.53802	7.09871	7.47278	7.38956	7.24533	7.23599	7.58433	7.65665	7.18836	7.0988	7.55727	7.2242	7.10221	7.35963	7.10234	7.21308	7.44515	6.71139	7.15992	7.32057	7.58864	7.0176	7.21061	7.58702	7.16973	7.60835	7.58917	7.46136	7.79622	7.59126	7.58699	7.66397	6.86916	7.18735	7.37402	7.38841	7.41752	7.65775	7.56469	7.55907	6.98596	7.35501	7.39289	7.5048	7.27224	7.25134	7.20888	8.05132	7.63676	7.47063	7.527	7.76135	7.26912	7.5422	7.21778	7.39687	7.37424	7.58783	7.26514	7.35397	7.21521	7.43801	7.32162	7.30741	7.46289	7.52373	7.11816	6.85385	7.35695	7.60819	7.56238	7.62681	7.78577	7.00403	7.38386	7.38475	7.55246	7.12974	7.48919	7.72837	7.52879	7.53624	7.29477	7.47383	7.39932	6.91236	7.53663	7.5495	7.38407	7.17558	7.28916	6.9699	7.49416	6.82895	7.34772	6.9059	6.9794	7.66964	7.30132	7.20561	7.43757	6.92866	7.46177	7.38715	7.73898	7.24821	7.67693	7.19035	7.49938	7.26595	7.37466	7.1709	6.96225	7.27479	6.96051	7.67434	7.80073	7.36395	7.2143	6.89146	7.14741	7.29937	NO	NO	NO
ENSG00000066651	TRMT11	8.07	8.12535	8.14951	8.00091	7.90742	8.44621	7.70275	7.87241	8.53737	8.22342	8.67221	8.1674	7.88178	8.06456	8.16678	8.59524	8.3135	8.05088	8.01756	7.99761	8.23905	7.99207	7.80424	7.97344	8.15334	8.31128	8.30642	8.05859	8.38925	8.12626	8.04735	7.90939	7.93363	8.12199	7.96714	8.01019	8.37177	8.22453	8.30066	7.95913	7.87615	8.14427	8.01944	7.9592	7.8123	8.07153	7.93424	8.09796	8.19631	8.05248	8.02594	8.22746	8.57845	7.9547	7.74576	8.18598	8.14805	8.11034	8.29814	7.98902	8.00363	8.0235	8.52215	8.34104	8.09447	7.99787	8.12509	8.60239	8.1919	8.14527	8.39658	8.44141	8.37989	8.25938	7.89939	8.0238	8.04735	8.15381	8.13336	8.28166	8.26601	8.45124	8.0522	8.1902	7.8547	8.23276	7.93429	8.59231	8.18564	8.24095	8.50549	8.02292	8.62678	8.10449	8.46769	8.21861	7.90872	8.02866	7.90143	8.34128	8.07816	8.25608	8.01846	8.46786	7.91271	8.16376	8.12197	8.02618	7.97567	8.03888	7.66254	8.0649	7.99097	8.11049	8.04523	8.29441	8.10547	8.25996	8.35313	8.3394	7.74077	8.19945	8.01288	7.64324	8.18984	8.04579	7.92845	7.80495	8.10141	8.11956	7.62108	7.95713	8.1481	8.41426	8.45959	8.19992	NO	NO	NO
ENSG00000066654	THUMPD1	8.6987	8.71947	8.84912	8.61436	9.12284	8.77278	8.1748	8.40956	8.85452	9.02066	8.79971	8.7736	8.81626	8.97357	8.93197	8.98782	8.9092	8.8694	8.67719	9.10545	8.86233	9.03123	8.82675	8.87954	9.10761	8.8891	8.77893	8.90357	9.07151	8.95293	8.96841	8.67179	8.87131	8.71723	8.95525	8.80212	8.92634	8.98676	9.01433	9.02158	8.93834	8.58203	8.93149	8.8008	8.70964	8.85678	9.02556	8.98258	9.06873	8.97561	8.92391	8.8101	8.87693	8.95138	8.93057	8.98799	8.924	8.84074	8.8697	8.73886	8.96137	8.95867	8.92612	8.72491	8.85474	8.83699	8.98523	8.90088	9.15443	8.75131	8.97106	9.12374	8.78236	8.8376	8.89816	9.05274	9.01202	8.92755	8.88958	8.74915	8.88062	8.16396	8.96061	9.00346	8.96385	9.03807	8.8366	8.94924	8.4135	8.86163	8.52083	8.92052	8.86163	8.79745	8.96905	8.92051	8.91234	8.81123	8.95585	9.09618	9.06531	9.04633	8.8935	8.92751	9.03525	8.74106	8.97169	8.90023	8.79405	9.18095	8.8883	8.92987	8.91899	9.12865	8.90012	8.84116	8.98101	8.83248	8.89849	8.76841	8.85802	8.81723	8.68949	8.52179	9.17379	8.99441	8.77884	9.11543	8.74837	9.21691	8.86007	9.02191	8.84397	8.97733	8.74419	8.99502	NO	NO	NO
ENSG00000066697	MSANTD3	6.67423	5.93183	6.64038	6.00239	7.06162	6.58867	6.36433	6.72629	6.02914	6.02572	6.28006	6.37853	6.38536	6.24551	6.18131	5.98571	6.42422	5.9287	5.96381	6.02705	5.7271	5.9321	5.77469	5.53221	6.18227	6.13268	6.09972	6.07633	6.33266	6.35361	5.57921	5.97651	6.0401	5.70821	6.23161	5.81979	5.72134	6.04298	5.61687	5.77856	6.01254	5.70438	5.96353	5.86226	5.70064	5.98468	6.33085	6.07089	5.85942	5.99093	5.86628	5.72651	6.12636	5.76049	6.62453	5.91518	6.0806	6.53507	5.90135	5.69496	5.8638	6.31475	5.51305	6.08572	6.68213	5.92566	5.72234	5.9801	5.74657	6.00622	6.23772	5.22064	5.7957	6.4971	6.15987	6.14943	5.73972	6.27486	5.50223	5.90618	6.33238	5.54379	5.81673	6.08141	5.48541	5.8959	6.0482	5.75677	6.3739	6.33445	5.77435	5.79047	6.36133	5.97412	6.03663	5.85869	5.99402	5.85287	6.1399	6.45275	5.86039	6.20139	6.42291	6.34338	6.11659	6.75468	6.11488	6.30019	5.82038	6.19669	6.06885	6.12541	6.12775	6.25196	5.89655	6.2285	6.24904	6.25578	6.44648	6.06312	5.97534	6.22196	5.80826	5.73174	6.36551	6.59237	5.98949	6.29571	6.2433	5.28022	6.42064	5.43167	5.82894	6.3326	6.22941	5.99968	NO	NO	NO
ENSG00000066735	KIF26A	5.14951	4.19474	4.82744	3.86554	4.49584	4.64793	5.16441	4.97183	4.32644	4.66613	4.34961	4.98569	4.10937	4.4453	4.35186	4.62216	4.39822	4.70468	4.71616	5.01845	4.09004	4.60894	4.82503	4.26297	5.04026	4.12617	4.30082	3.82614	4.16838	4.12306	4.73941	4.01813	4.6204	4.88036	4.54768	4.31379	4.37854	4.59417	4.73155	4.70088	4.28537	5.23203	4.28165	4.76801	4.59934	4.62997	4.5076	4.5998	4.11362	4.9972	3.84916	4.36846	4.57809	4.14065	4.68728	3.84483	4.62918	3.76382	3.99955	3.59308	3.52	4.10068	4.3793	4.54858	3.63502	3.42188	4.02283	3.80928	4.93167	3.79554	4.61018	4.38119	4.63167	4.76106	4.64925	4.12284	4.48681	4.67332	4.24647	4.50697	4.06777	4.61124	4.44194	4.69818	3.57504	4.30245	4.82875	5.23811	4.34811	4.24344	4.17628	4.65614	3.23747	4.83696	4.35958	3.70923	4.46828	4.96138	4.24664	4.07745	4.99949	4.64355	3.71942	3.64018	4.88848	4.25479	4.85086	4.49282	4.63726	3.89526	5.18133	4.12017	4.86208	4.15919	5.03933	4.02769	4.2836	4.27171	4.88254	4.73576	4.57335	4.42046	4.63244	3.91674	4.0785	4.08494	5.08114	4.33183	4.41425	5.29178	4.31982	4.83452	4.52948	4.82348	4.0229	4.81397	NO	NO	NO
ENSG00000066739	ATG2B	9.7049	10.0971	9.94198	10.0293	9.57627	9.64838	9.2079	9.41142	10.1306	10.4088	10.3607	9.86556	10.0876	10.0283	10.0297	10.5714	10.1507	9.84212	9.85061	10.2194	10.1706	10.3912	10.1405	10.3436	10.3164	9.99018	10.2091	10.1868	10.1434	9.79829	10.2288	10.3357	10.1404	9.83781	10.2329	10.1395	10.419	10.2504	10.4719	10.1313	10.1598	9.92433	10.0321	10.3779	10.0913	10.3088	9.90093	10.0885	10.4202	10.4448	10.2713	10.1554	10.2208	10.3498	10.0893	9.84251	10.1536	10.1585	10.1277	10.5941	10.1901	10.0362	10.3467	10.2889	10.0227	10.1888	10.1413	10.3164	10.4656	10.1872	10.5415	10.5211	10.1945	9.62676	10.3234	10.3483	10.2403	10.2036	10.1812	10.2989	10.1911	10.0256	10.0062	10.3025	9.95563	9.88885	9.8405	10.4529	10.0316	10.1738	10.1708	10.2782	10.3042	10.0945	10.3834	10.0311	10.0831	10.393	10.2959	10.065	10.1781	10.0508	9.93319	10.1818	10.003	9.93425	10.1139	10.0087	10.0145	10.1426	10.1282	9.97992	10.0564	10.0404	10.5257	10.2498	9.95105	10.0724	9.95601	10.411	10.3634	10.0967	10.101	10.3566	10.1149	10.0742	9.9006	9.82704	10.3318	10.237	9.74007	10.1562	10.2197	10.303	10.2468	10.2095	NO	NO	NO
ENSG00000066777	ARFGEF1	9.61563	9.9511	9.81103	9.88263	10.0196	9.84187	9.34932	9.5659	9.85418	10.3339	10.1699	10.1068	9.76306	9.80801	9.97182	9.71428	10.0367	9.83663	9.81181	10.1409	10.0065	10.036	10.1042	10.1404	10.2175	10.0164	10.1779	10.0833	9.76461	9.99616	9.84516	9.81578	9.77772	9.96023	10.2296	9.89654	10.1782	9.9759	10.0415	9.9599	10.0455	9.93529	10.1298	9.74693	9.90002	9.73516	9.8431	9.70706	10.2318	10.1006	10.0393	10.1612	10.1608	10.1754	10.3595	10.1996	10.1641	9.82866	10.2608	10.1601	10.2922	9.79097	10.0122	10.1061	10.3663	10.0428	10.0146	10.1521	10.1119	10.0222	10.3021	10.3882	10.3633	10.167	10.2157	10.1746	9.95004	10.252	10.1258	10.216	10.1011	9.3316	9.97895	10.1729	10.0373	9.89755	9.74319	9.89268	9.75041	10.0262	10.2011	10.0856	10.1579	9.78273	10.1171	10.191	9.92645	10.0979	10.0353	10.0171	9.90705	10.1533	10.0482	10.0844	9.87276	9.97793	10.0719	10.0774	9.7741	10.0331	9.89369	10.0638	10.0946	10.2424	9.97959	10.0611	9.68437	10.0717	9.90938	9.97116	10.0042	10.1821	9.99716	9.81123	10.0327	9.90391	9.6982	10.0212	10.1152	10.1952	9.92904	10.0286	10.0747	10.0217	10.1703	10.2739	NO	NO	NO
ENSG00000066813	ACSM2B	12.3598	12.1209	12.3929	12.6957	10.6624	12.1935	11.8449	12.0038	12.1691	12.5255	12.6348	12.3249	12.1246	12.3929	12.6085	12.5402	12.92	12.1759	12.7871	12.5693	12.5426	12.6065	12.5086	12.3728	12.7242	12.5705	12.4167	12.7891	11.8259	12.3191	12.4094	12.7126	12.7403	12.4497	12.3687	12.2529	12.5255	12.2124	12.9288	12.4908	11.9287	12.5479	12.1257	12.4665	12.5338	12.3833	11.9795	12.3571	12.4581	12.381	12.5867	12.7887	12.2706	12.4007	12.4264	12.5362	12.649	12.3554	12.6719	12.8379	12.6743	12.8003	12.5414	12.3459	12.301	12.4816	12.6824	12.6798	12.1836	12.2896	12.8905	12.5699	12.4054	12.2217	12.2844	12.6957	12.4531	12.5559	12.3371	12.5469	12.824	12.6165	12.3884	12.6222	12.5077	12.0861	12.3664	12.5305	12.6004	12.788	12.7763	12.5256	12.9662	12.5884	12.1325	12.463	12.3687	12.0604	12.4682	12.5091	12.2018	12.1955	12.5059	12.3751	12.3308	12.1409	12.6207	12.5308	12.1656	12.0769	12.1502	12.6324	12.8084	12.0942	12.6375	12.5196	12.424	12.3508	11.942	12.6904	12.371	12.0251	12.4631	12.4749	12.2239	12.2005	11.8241	12.4475	12.5139	11.7218	12.5325	12.2644	12.9182	12.3073	12.7438	12.2005	NO	NO	NO
ENSG00000066827	ZFAT	7.14391	6.92553	6.74592	6.64886	6.42227	6.83595	6.08071	6.61073	6.90695	6.56545	6.77248	6.99311	6.88601	7.26829	6.70754	7.13476	6.87031	7.23367	6.90196	6.95299	6.94866	6.78562	7.15959	7.39241	6.93278	7.08442	7.11264	6.9832	6.89939	6.65296	6.69234	6.57138	7.22338	6.5185	6.75446	6.88498	7.07947	7.20716	6.70581	7.03904	6.99311	7.30213	7.051	7.07511	7.33165	6.87375	7.05233	7.16577	7.04012	6.88396	6.90404	7.18713	6.85053	6.74703	6.81431	6.84675	6.74408	6.85154	6.84028	6.87312	7.07404	7.05061	6.72012	6.91873	6.9593	7.14477	7.05901	6.80591	6.74523	6.63753	7.2061	6.71449	6.68042	6.68025	6.46355	7.02354	6.90827	7.33827	7.28241	6.80314	6.97684	7.11178	6.99045	6.93585	7.07696	6.66239	7.08394	7.125	7.10546	7.02983	6.68331	7.19423	6.79665	6.41497	7.0929	6.67103	7.2353	6.7142	6.71183	6.92478	6.96297	6.74727	6.92705	6.85943	6.75621	6.83959	6.982	6.44454	7.02418	6.97946	7.1948	6.65978	6.84832	7.13292	7.11385	6.62051	7.12249	7.19347	6.56715	6.65749	6.68222	6.93242	7.17966	6.56646	6.86881	6.92915	6.60622	7.08088	6.92788	7.07403	7.13997	7.00099	6.8145	7.14554	7.12798	7.18173	NO	NO	NO
ENSG00000066855	MTFR1	8.38248	9.16141	8.5556	8.77282	8.04461	8.71183	8.85729	8.66747	9.00174	8.77035	8.97991	9.09499	9.01395	8.76657	8.9711	8.5714	8.94961	8.80591	8.69241	8.72248	8.62748	8.54998	8.76412	8.78986	8.52705	8.78797	8.68342	8.33247	8.82453	8.57989	8.8897	8.99805	8.80245	8.71674	8.85853	8.92474	8.64677	8.81391	8.91117	8.82501	8.6282	8.84162	9.01979	8.75912	8.83539	8.85854	8.99134	8.87243	8.62059	8.97242	8.98374	8.77482	8.78796	8.73594	8.81451	8.90572	9.0041	8.9168	8.77451	9.0349	9.08259	8.6284	8.94782	8.88527	8.655	8.90972	8.83578	8.79149	8.9473	8.6744	8.98972	8.60856	8.94308	8.78447	8.93008	9.02614	9.00338	8.87713	8.55725	8.92335	9.0732	8.85718	8.70193	8.9291	8.97273	8.77536	8.72974	8.95959	9.00338	8.91846	9.20686	8.86504	8.73526	8.50212	9.01081	8.97123	8.93039	8.6775	8.81348	8.23978	8.83278	8.7173	8.62234	8.81224	8.6962	9.10039	8.69742	8.96682	8.42613	8.74313	8.74487	9.09167	8.75568	8.46031	8.73695	8.9333	9.06633	9.26881	8.67426	9.08764	8.88566	8.47797	8.86739	8.2005	8.87767	8.84087	9.08423	9.06431	8.90139	8.11823	8.71724	8.88313	8.84345	8.65326	8.79412	8.76674	NO	NO	NO
ENSG00000066923	STAG3	6.78971	6.53289	6.17271	7.27607	6.24236	6.09026	7.73927	6.28563	6.30913	6.66958	6.35737	6.54705	6.17619	6.05805	6.13179	5.95267	5.95097	5.94173	6.38062	6.15637	6.40169	7.59838	7.07092	6.60513	6.77137	6.38786	6.39781	6.05445	6.47903	6.10005	6.2944	6.61744	5.88951	6.4794	6.56308	5.7334	5.97483	6.43934	6.14054	6.86146	7.07018	6.81673	6.70332	5.9275	6.52771	6.58627	5.53797	6.78542	6.14349	6.36535	5.81113	6.9264	6.08117	6.20205	6.18842	6.36929	6.81695	5.97744	6.36162	6.02456	6.12028	5.98247	6.31118	6.82854	6.1914	6.50488	6.75166	6.66723	6.82244	6.26701	6.13269	5.98346	6.9008	7.29161	6.0074	6.36478	6.47367	6.60878	5.3455	6.04894	6.81541	6.01362	6.48304	7.1038	6.50415	6.46708	6.61655	5.68507	6.08455	6.37082	6.45537	6.54343	5.86185	6.24385	6.97332	6.25372	6.27608	6.31781	6.40697	6.55063	6.41091	6.03599	5.88463	6.54847	6.60244	6.71318	6.44755	6.73029	6.6334	5.7218	6.79581	6.51531	6.3958	6.24755	6.51483	6.50866	6.48368	6.19551	6.76657	5.48084	5.87878	6.19576	6.73145	6.90408	7.04672	4.88335	5.32187	6.71961	6.71238	6.84048	5.1232	6.68567	6.79788	6.55592	6.92533	6.34986	NO	NO	NO
ENSG00000066926	FECH	8.98238	8.72689	8.85239	8.90939	8.43197	8.8401	8.88752	9.29346	8.80359	8.97897	8.48665	8.93725	8.70822	8.9241	8.94037	8.67674	8.74881	8.83397	8.99164	8.38223	8.79547	8.7375	8.53807	8.4488	8.58422	8.71759	8.69237	8.74841	8.71556	8.68846	8.91573	8.9044	8.55079	8.8813	8.77561	9.02272	8.3999	8.85109	8.70405	8.5955	8.68645	8.69824	8.54474	8.49692	8.60454	8.3477	9.06056	8.60584	8.49054	8.99326	8.97819	8.97488	8.88912	8.8939	8.30695	9.09709	8.64863	9.18232	8.9885	8.78141	8.89433	8.97689	8.78437	9.0439	8.86962	8.77779	9.15057	8.54724	8.92749	8.78449	8.68356	8.68333	8.329	9.23293	8.59843	8.94566	8.83563	8.66642	8.59398	8.95345	8.81376	8.86284	8.80897	8.81788	8.27807	8.85576	9.13762	8.84666	8.93397	8.71381	8.71526	8.57306	8.49051	8.81786	8.86104	8.91346	8.77562	9.24057	8.38461	8.77114	9.03725	8.92153	8.58905	8.95542	9.03908	8.90439	8.7799	9.00092	8.87182	8.62533	8.95441	9.02963	8.72502	8.9042	8.89068	8.54758	9.17969	8.68304	8.39238	8.47398	8.67867	8.85572	8.3694	8.83819	8.62608	8.7629	8.83558	8.59841	8.81902	8.71547	8.75105	9.02238	8.7558	8.96658	8.75505	8.92244	NO	NO	NO
ENSG00000066933	MYO9A	9.25342	8.85946	9.1623	9.40104	8.85314	8.71095	9.2478	8.39188	9.11325	9.69976	9.53448	9.37139	8.89715	9.43954	9.41537	9.20954	9.4034	9.40359	9.22496	9.23749	9.38083	9.41874	9.43652	9.3289	9.755	8.99402	9.33201	9.3862	9.39526	9.13331	9.69867	9.70656	9.52171	9.27473	9.13958	9.29083	9.08278	9.61005	9.47414	9.66189	9.70999	9.15204	9.64795	9.54181	8.84229	9.24328	9.19395	9.53908	9.6623	9.41434	9.6375	9.41243	9.54325	9.48977	9.13973	9.25709	9.24863	8.85453	9.77635	9.61122	9.65767	9.33773	9.31383	9.57411	9.53674	9.32528	9.35057	8.75269	9.70268	9.38772	9.57172	9.98803	9.52711	9.13686	9.32414	9.22384	9.17666	9.46829	9.7718	9.38083	9.72551	9.32041	9.35169	9.63489	9.41901	9.50135	9.15544	8.99552	9.20328	9.19555	9.29094	9.43673	9.64218	9.35984	9.41905	9.08198	9.26437	8.77047	9.34452	9.07104	9.19946	9.58551	9.50766	9.07493	9.41769	9.482	9.24802	9.27967	9.12727	9.26051	9.25854	9.5591	9.4835	9.14351	9.00886	9.37011	9.36823	9.6123	9.14486	9.17267	9.29161	9.68144	9.17268	9.38801	9.43786	9.515	8.76624	9.02983	9.42109	9.56711	9.39689	9.57064	9.11488	9.01715	9.1709	9.2964	NO	NO	NO
ENSG00000067048	DDX3Y	5.3691	5.20787	5.65848	5.50328	4.30013	5.48936	5.54647	3.67353	4.99609	6.23774	5.73951	6.3323	6.20932	5.06255	5.23497	6.26607	5.20644	5.95403	6.18702	5.33483	5.40905	5.27487	5.44505	6.02637	6.34874	5.6341	5.32333	5.28216	6.25738	5.58411	5.55993	0.312679	6.35736	6.27257	6.08541	5.37399	6.20245	13.9724	5.83928	6.15197	6.28743	6.20513	6.39308	5.15541	4.95112	5.16678	5.99321	6.43223	6.02865	6.23823	5.69686	6.2892	5.34394	5.55141	6.09677	6.19853	6.41074	6.15353	6.40078	6.38691	5.92075	6.12247	5.68853	6.31092	5.82826	6.15239	6.5058	6.274	4.95786	0.622242	6.21196	6.6435	6.10144	5.20375	5.55372	6.32928	5.46186	5.06966	4.97673	6.09424	4.5562	6.09423	5.6567	5.96406	5.55832	4.90974	5.84091	6.14571	4.65014	5.75198	8.8173	7.27736	5.82445	4.49609	5.57329	5.95215	5.51866	5.07349	6.11901	4.7267	5.9806	4.49497	5.46797	5.85063	5.86662	5.63545	6.19535	5.69652	5.57141	5.61137	5.95613	6.01884	5.79925	5.92866	5.16808	5.83604	6.38075	5.72973	4.49019	5.97907	5.40984	6.05628	5.75764	5.46143	5.66804	4.35461	5.47905	4.8352	5.79049	5.91846	5.67978	5.81699	5.71447	5.2011	6.23633	5.71279	NO	NO	NO
ENSG00000067057	PFKP	4.84195	4.96377	5.50869	4.49904	6.92566	5.17464	3.32289	5.77293	6.1862	5.14972	5.01694	4.17903	5.24823	5.02633	5.15363	5.12549	5.22492	4.99287	5.31103	4.81031	4.20743	5.1482	4.54195	4.96829	4.8031	4.92813	5.57548	4.18922	6.41294	5.58961	4.95118	4.95973	4.41532	4.45968	5.50846	4.19844	5.3694	4.62344	4.7134	4.70493	5.21347	4.72341	4.61572	4.67736	5.13276	4.47929	5.7095	4.45105	4.99624	4.80397	5.90373	4.84754	5.3935	4.77281	4.93145	5.41338	3.11879	4.71075	4.89352	5.6095	5.14887	4.36718	4.45568	5.07858	4.69006	4.16091	4.15381	4.0429	4.21895	4.73586	4.23876	4.69851	4.83755	4.64193	4.63114	5.16202	4.89867	4.5719	5.17781	5.17426	4.88179	5.28058	4.37389	4.54306	5.45645	4.98887	5.32066	5.51659	4.73981	4.7997	4.92246	4.28265	4.75859	5.3568	4.53208	5.27929	4.28617	5.34329	4.79623	4.73097	4.57691	5.01534	5.35787	5.20577	4.5206	5.19169	4.18523	4.82149	5.51433	5.44783	4.37636	4.4726	5.2386	5.24813	4.06237	4.39488	5.37719	4.4722	4.94007	4.95651	5.10469	5.31512	4.72469	4.8043	5.3651	5.66667	5.30651	4.31405	5.03046	6.10111	3.35967	4.85789	5.0348	6.14266	5.26731	5.66082	NO	NO	NO
ENSG00000067064	IDI1	10.0798	10.5453	11.3406	10.0919	8.68325	11.6363	10.0354	12.0483	11.4459	11.0834	9.66509	10.0073	10.6656	10.1432	10.477	9.62021	11.8797	13.317	11.3008	9.67487	10.5085	9.9159	9.25864	8.84882	10.3676	10.1644	10.5566	12.2849	10.172	9.84982	10.4403	11.4671	9.28556	11.3374	9.4846	10.5224	9.91837	9.35436	11.04	9.32087	9.7372	10.6911	9.76105	10.698	10.7451	10.657	11.28	10.5063	10.0054	11.4018	12.46	10.7479	11.0823	10.6899	11.5445	9.51912	10.4547	11.7708	9.66172	11.195	11.0939	10.5155	9.93384	9.81563	10.02	12.412	11.3483	9.63515	10.0834	10.7076	9.52624	9.22045	9.68192	9.82996	9.97879	10.0243	10.7403	9.77111	9.38799	11.4082	9.50254	9.15943	11.0431	9.39089	10.1548	11.4684	10.2359	8.9877	10.0819	10.0442	10.0233	10.1779	9.80877	10.2872	11.2833	10.4158	10.6107	10.8518	9.639	11.071	9.807	9.87632	9.7393	10.9897	9.7868	11.974	10.1915	10.8052	10.3543	10.6593	10.7272	10.5783	10.7301	9.56574	10.5912	11.0788	12.2993	12.5583	8.7797	10.3173	11.8528	10.856	9.87033	10.9221	11.9602	12.0595	12.5011	10.8436	11.6077	9.2414	11.9443	11.3608	10.4093	10.37	10.58	11.2541	NO	NO	NO
ENSG00000067066	SP100	10.0657	9.86091	10.0673	10.215	10.4623	9.8357	10.0999	9.73206	10.1325	10.1085	10.2386	10.0189	9.64934	9.9839	10.0589	9.79957	10.0086	9.93531	9.85637	10.1304	9.8806	10.118	10.0373	9.98896	10.2059	10.2459	9.97337	10.1895	10.0482	10.2926	10.1351	9.88463	10.0931	9.9065	10.0751	10.0664	10.0988	9.8777	10.0248	10.0464	9.77468	9.95554	9.94826	9.63338	9.79983	9.96031	9.78789	10.0362	10.0911	9.70969	9.89373	10.075	10.5301	9.99011	10.4952	10.1236	10.0931	10.0429	10.2538	10	10.077	9.95378	9.96462	10.0755	10.02	9.90637	10.0884	10.1847	9.89762	9.85391	10.0888	10.395	10.0409	9.94539	9.96355	10.2448	9.90894	9.81373	9.92933	9.93654	10.1212	9.81842	9.92256	10.3579	9.95568	10.0439	9.88076	9.75128	10.01	10.0594	10.163	9.84212	10.0134	9.71075	9.78635	10.0663	9.79513	9.84579	10.0873	10.1153	9.94397	10.0844	10.1648	10.1325	9.80387	9.82287	9.94542	10.2481	10.0465	9.94614	10.0002	10.1176	10.2012	10.0002	10.1648	9.91923	9.81595	10.1107	9.68217	10.0761	10.1589	9.88516	9.9118	10.5421	9.93654	9.97023	9.66488	9.78133	10.5779	10.1745	9.9884	9.85759	10.3149	10.1036	10.1056	10.288	NO	NO	NO
ENSG00000067082	KLF6	8.84523	8.92729	9.07174	8.80811	9.93195	9.40799	8.3579	9.09256	7.73821	7.99554	8.30258	8.10479	8.49479	8.23214	8.06234	9.11861	8.52395	8.8214	8.83868	8.08388	7.88252	8.46284	8.04956	8.19384	8.23182	8.56984	8.57579	7.95259	8.90112	8.63893	8.18506	8.41826	7.5773	8.39572	8.3383	8.70989	8.35578	8.01665	7.78117	8.20099	7.6196	7.8903	8.25576	7.97035	8.25734	7.98772	8.51109	7.63421	7.76694	8.30013	7.84715	7.79671	8.72291	8.26086	7.94878	8.11916	8.27487	8.10808	8.40552	8.43567	8.29113	8.62576	7.97476	8.27086	8.53262	8.38327	8.13625	8.68501	8.46694	8.4741	7.97374	7.94734	8.56095	8.06095	8.49232	7.62929	7.6643	8.09248	8.16835	8.01549	8.86772	8.10074	7.88158	7.58881	8.50114	8.20215	8.01475	8.80638	8.11663	8.08779	7.96426	8.19792	9.11391	8.28543	8.47115	8.24835	7.95835	8.6305	8.0732	9.0307	7.88235	8.15788	8.38144	8.36475	8.24215	7.79482	8.19194	7.88211	8.5352	8.71016	8.01245	8.74689	9.29915	9.10079	8.55415	8.22787	8.24155	8.56623	8.33352	7.84352	8.35831	8.74737	8.5188	8.80646	9.13809	8.65404	8.52893	7.55841	8.11352	8.60145	8.03735	8.16966	7.91459	9.46598	8.21883	8.73135	NO	NO	NO
ENSG00000067113	PLPP1	8.63658	7.84756	8.18363	8.1785	8.97816	7.91895	8.6552	8.64768	7.83921	7.69457	7.61583	8.10286	8.06702	8.22542	7.54762	8.29568	8.11409	8.25	8.22734	7.89285	8.10136	8.59468	7.8196	8.0048	8.3001	8.19876	7.85085	7.53154	8.44225	8.28489	7.94832	8.72405	8.03166	7.67477	7.97945	8.12065	7.36126	8.123	8.15479	8.05801	7.7973	7.89818	7.8044	8.57211	7.95409	7.50105	8.66559	7.84572	7.92124	8.24977	8.37287	8.001	8.02094	8.18705	8.21453	7.69868	7.91746	7.90791	7.70008	8.35069	8.16375	8.31798	8.06704	8.24763	8.39472	7.83396	7.34483	7.60293	7.88159	8.15467	7.79445	7.70269	7.60346	8.24176	8.3899	7.83582	7.62654	7.74754	7.95696	7.70525	8.07154	7.27645	8.0013	7.6875	8.14365	8.08103	8.31507	7.71733	8.17683	7.72908	7.93314	7.65542	8.04001	8.10994	8.04299	8.11395	7.60337	8.68442	8.31668	7.80575	8.04406	7.82624	8.30629	7.75362	8.21345	8.343	8.13923	8.10575	8.20409	7.86197	7.85491	8.40502	8.06996	8.58144	8.16204	8.14099	7.83858	8.15475	8.40389	7.28251	8.11576	8.5564	8.28571	8.37032	7.96126	8.40785	8.08874	8.47784	7.6727	8.35535	8.05561	8.11149	7.48102	8.55066	7.8796	7.8443	NO	NO	NO
ENSG00000067141	NEO1	8.12319	8.50426	8.38927	8.36419	9.11774	8.40633	7.63734	7.53479	8.30698	8.034	8.55588	8.56697	7.59151	8.6511	8.47676	7.93129	8.48885	8.49131	8.55764	8.59199	8.47085	8.22004	8.34495	8.97981	8.47493	8.31897	8.20501	8.23562	8.86016	8.55344	8.2298	8.29733	8.39921	8.63032	8.58733	8.53512	8.7242	8.34338	8.17968	8.73101	8.11628	8.38429	8.27664	8.46851	8.21556	8.35305	8.3759	8.57445	8.47219	8.55229	8.59184	8.63983	8.81026	8.72819	8.42881	8.34901	8.86515	8.38429	8.5054	8.67252	8.61043	8.27344	8.60586	8.3338	8.2481	8.17483	8.51937	8.53351	8.4032	8.33611	8.0536	8.31939	8.41577	8.48194	8.75934	8.74458	8.49861	8.53582	8.04793	8.06638	8.2888	8.31582	8.43691	8.14733	8.77291	8.59923	8.23776	8.03215	8.06436	8.13159	7.89567	8.51778	8.4206	8.12068	8.06214	8.57712	8.79921	8.59329	8.57787	8.52414	8.5204	8.79519	8.41883	8.63688	8.46493	8.62408	8.29661	8.32066	8.54716	8.35515	8.42346	7.97567	8.41773	9.05003	8.41858	8.41887	7.9624	8.45335	8.41163	8.69511	8.81782	9.05807	8.38311	9.22453	8.48079	8.91152	8.10572	8.58559	8.07006	9.07844	8.74156	8.34576	8.11618	8.62112	8.43398	8.61149	NO	NO	NO
ENSG00000067167	TRAM1	11.386	11.6539	11.2947	11.3123	12.163	11.488	11.651	11.0779	11.3686	11.2042	11.0063	11.3652	11.3219	11.2847	11.1399	11.2914	11.4705	10.9331	11.2856	10.9862	11.0349	11.0073	10.9523	10.9317	10.9287	11.4293	10.8665	11.0986	11.7194	11.5731	11.1792	11.2823	11.078	11.4059	10.9609	11.1502	11.2023	11.1968	11.362	11.0586	10.8894	10.8838	10.5175	11.0171	11.1736	10.9583	11.4015	11.3776	10.9872	11.0425	11.1753	11.2822	11.3547	11.4123	11.2856	11.2206	11.1787	11.4541	11.3438	10.8118	11.4369	11.2145	11.0094	11.0955	11.4473	11.3306	11.114	11.4998	10.8959	11.377	10.9224	10.9493	10.7712	11.279	10.9601	11.4474	10.9167	10.8903	10.9336	11.4931	10.833	10.8534	11.1136	11.3823	11.0605	11.7408	11.453	10.8224	11.252	10.9196	11.0069	11.2699	11.4764	11.0868	11.4923	11.5335	10.8879	10.8971	11.0736	11.4067	11.4701	11.4013	11.2811	11.5162	11.3665	11.3912	11.5361	11.3034	11.3848	11.4034	11.1564	11.3471	11.1176	11.5309	10.9071	11.0991	11.0842	11.0759	11.1753	11.4178	11.1919	11.2832	11.202	11.6159	11.1583	11.2177	10.7966	11.2353	10.9895	11.3701	11.0724	11.054	10.9277	10.9566	11.1611	11.5052	NO	NO	NO
ENSG00000067177	PHKA1	6.55134	5.91899	6.44572	6.10451	5.13406	6.40575	5.89629	6.19277	6.28209	6.34315	6.19452	6.69707	6.39236	6.42701	7.01475	5.74396	6.90092	5.75954	6.67805	6.44402	7.15747	6.55817	6.93566	6.91334	6.67622	6.43382	7.3493	5.8164	6.25781	6.86971	7.26913	6.25956	6.29724	6.48025	6.50594	6.56711	6.24226	6.9823	6.69969	6.87103	8.08943	6.44027	8.52841	6.69186	6.14482	6.79464	6.66432	6.92346	6.556	6.91898	6.01278	6.99765	6.92297	6.64121	6.64229	6.79552	6.31254	6.17253	7.01105	6.49581	6.46523	6.49401	6.74926	6.34462	6.52843	6.04592	6.33156	6.0639	6.17023	6.13403	6.54646	6.58053	6.17794	6.97743	5.23487	6.60855	6.74398	5.79426	6.94412	6.90538	7.16114	6.85235	7.12308	6.64145	7.05451	6.30461	6.50017	6.94351	6.53421	6.44069	6.60902	6.49798	6.88605	5.14188	6.26119	6.11844	6.13975	6.06129	6.718	6.87389	6.60906	7.05406	6.34122	6.3064	6.30285	6.65012	6.93848	7.05351	6.78391	6.40912	6.65577	6.79961	6.22088	6.33283	6.78888	6.73339	6.62111	6.51093	6.29648	6.78287	6.66751	6.2065	7.10468	6.87775	6.45489	5.22038	5.91188	5.65321	6.61911	5.87272	6.01691	6.78546	6.98833	5.09918	6.4602	5.7581	NO	NO	NO
ENSG00000067182	TNFRSF1A	9.49811	9.07545	9.35855	9.40843	9.45366	9.16387	9.36785	9.22935	9.29418	9.27866	9.04959	9.41523	9.40287	9.45007	9.04235	9.62039	9.07283	9.62194	9.2816	9.15927	9.35866	9.47894	9.48681	9.62057	9.26022	9.39112	9.34992	8.99415	9.04179	9.42194	9.19314	9.50755	9.29977	9.22576	9.46424	9.21154	9.18612	9.44816	9.32191	9.51413	9.26779	9.53657	8.97719	9.35837	9.94365	9.65477	9.46908	9.29284	9.12047	9.23018	9.63067	9.4475	9.30966	9.44746	8.84853	9.54445	9.55064	9.47833	9.42574	9.29155	9.10465	9.37126	9.62018	9.34188	9.1687	9.24307	9.14804	9.34087	9.74082	9.58441	9.12272	8.92302	9.16035	9.37809	9.27549	9.2347	9.30608	9.53986	9.39737	8.97328	9.32254	9.61814	9.46262	9.08667	9.25201	9.40838	9.44707	10.0407	9.19431	9.23683	9.26014	9.42838	9.54792	9.2877	9.3607	9.11685	9.19672	9.69395	9.57578	9.58802	9.3064	9.35412	9.08495	9.44304	9.33483	9.11636	9.39657	9.27903	9.42391	9.757	9.24484	9.19591	9.37638	9.52913	9.30381	9.24785	9.45559	9.28366	9.63421	9.46023	9.30094	9.65303	9.35451	9.39887	9.67937	9.19606	9.47326	9.31962	9.14757	9.3472	9.32329	9.28979	9.18051	9.49262	9.11183	9.4152	NO	NO	NO
ENSG00000067191	CACNB1	1.27988	3.64889	4.004	3.83434	4.057	2.64806	2.21129	4.42492	2.21339	2.99326	3.9931	2.12395	2.76098	1.98012	3.22434	3.47043	2.1079	2.3329	2.29044	3.37907	2.43202	2.92264	3.75041	4.09146	3.10777	2.89098	4.5907	2.77612	3.12232	3.62714	2.92264	2.90259	2.68263	3.1882	2.36099	3.69641	3.23259	3.42462	2.08009	2.61549	6.85607	3.17405	7.40969	3.16771	5.13063	3.42553	2.52913	3.41959	4.88162	2.88059	2.35543	2.42756	2.06899	2.21339	3.68526	3.3598	2.97341	2.8292	3.11333	3.16864	4.18764	3.13981	3.64127	3.63291	3.72935	3.11583	4.44585	3.27613	3.05281	2.54152	1.8416	2.99055	3.70232	2.51604	4.56324	2.97536	1.97822	2.38365	1.21241	3.25643	2.88996	4.41687	3.82465	3.54325	3.01476	4.24432	3.37474	2.36507	4.1913	4.03214	1.00984	2.72997	4.21122	4.17302	0.953809	3.55149	4.24608	4.57373	3.14466	4.51752	3.42194	2.7676	2.7176	0.708613	2.86821	1.02049	4.02423	2.96498	3.06706	3.57356	4.00127	3.98094	4.51643	3.72062	4.02436	2.73999	2.61386	3.47303	3.46165	3.52432	3.08292	3.36933	3.70288	1.67648	2.92177	4.34239	3.20767	3.9628	2.58765	4.00201	3.38472	3.86669	1.02632	4.57582	3.27868	2.93911	NO	NO	NO
ENSG00000067208	EVI5	9.5434	10.1432	9.99818	10.0638	9.5092	10.1847	9.49563	9.8527	10.2319	10.169	10.202	10.4029	10.1338	10.2938	10.2771	9.78783	10.1899	10.0155	10.1292	10.1601	10.0567	10.1631	9.97533	9.9371	9.83155	10.0369	10.0676	10.328	10.0809	10.1194	10.4754	10.3863	10.1598	10.2269	10.1907	10.1863	10.3429	10.2055	10.3668	10.3605	9.90414	10.0858	9.86921	10.0417	9.91006	10.1319	9.6765	10.1081	10.4142	10.2652	10.0541	10.4627	10.2835	10.4087	10.0562	10.2114	10.3251	10.2692	10.3817	10.2558	10.3642	10.2224	10.1571	9.95108	10.1996	10.3367	10.1313	10.316	10.0203	10.1159	10.2735	10.4603	10.1615	9.95867	10.3201	10.3785	10.4335	10.1826	10.0884	10.563	10.2403	10.0556	10.3235	10.2726	10.2172	10.1905	10.0401	9.4899	10.4212	10.2734	10.3691	10.3173	10.3775	9.65668	10.1064	10.3326	9.84913	9.89474	9.86595	9.97939	9.98317	10.1569	10.4538	10.2167	10.4411	10.0487	10.2343	10.0335	9.98426	10.074	9.96746	10.1883	10.1323	9.81921	9.9813	10.4065	9.94752	10.3706	9.99583	10.3061	10.1259	10.3278	10.0076	9.96676	9.98073	10.0049	9.75474	10.0378	10.259	10.0704	10.0088	10.214	10.4133	9.79447	10.507	10.2145	NO	NO	NO
ENSG00000067221	STOML1	6.27564	6.23003	5.84607	5.77919	6.3052	6.78659	5.71807	6.82212	6.14288	5.36955	5.53442	6.18031	6.52034	5.46749	6.42938	6.14227	5.94428	6.47493	6.33606	5.9975	5.78953	6.14027	5.50327	5.68319	5.65609	5.9611	6.03637	6.05767	6.029	5.81043	6.01718	6.27296	6.38019	6.35263	5.70447	6.12803	5.60434	6.26871	6.48496	5.55829	6.02424	5.88618	5.88163	6.3076	6.33432	5.96569	6.15879	5.82758	5.8829	6.13784	6.01612	5.97052	5.83749	5.8389	6.52524	6.05163	5.59143	6.33403	6.02963	5.89616	5.58405	5.73921	5.8893	5.5895	5.65477	5.82754	6.22336	5.89507	6.00915	6.01757	5.93493	5.21551	5.18137	6.15455	5.49384	5.67643	5.92371	6.08824	5.9309	6.02296	5.91452	6.33066	5.95597	5.27431	5.85172	5.789	6.36094	6.57683	6.30011	6.08466	5.87767	6.20017	5.11824	6.4153	6.03636	6.25572	5.80151	6.0396	5.9581	5.24919	5.9392	5.7958	5.87794	6.04891	6.23681	5.32864	6.01692	5.85107	6.22261	6.12099	6.0817	5.84159	5.76984	5.64224	6.36915	6.31749	6.40115	5.87871	5.70467	5.86114	5.71675	6.56305	5.58676	5.72926	6.06197	6.02245	6.50248	5.38549	6.0684	5.82848	5.94172	6.02429	6.45591	5.77666	6.2659	6.17006	NO	NO	NO
ENSG00000067225	PKM	8.244	7.65688	8.03534	7.95493	9.96484	7.42833	7.9988	7.98716	8.01242	7.56537	7.68346	7.9334	7.91265	8.40888	7.4636	7.75068	8.61311	7.80325	7.7699	7.55965	7.4956	7.76095	7.48865	8.13675	8.02995	8.82588	8.47149	8.04332	8.66727	8.71407	7.93218	7.77682	7.62307	8.10171	7.69988	8.36566	7.32833	7.72622	7.35674	7.49472	9.73033	7.87513	10.2653	7.86135	8.68931	7.61465	7.99373	7.69324	7.38707	7.57062	8.25105	7.85161	8.30954	8.77688	7.62372	7.9237	7.79854	7.69297	8.07227	8.01901	7.98693	7.6495	6.72981	7.98864	8.58247	7.85588	7.44299	7.92354	7.54613	7.57012	7.18095	6.94019	7.75707	7.49958	7.84835	7.78173	6.8085	7.73921	6.95766	7.74668	7.54015	7.83939	8.41539	7.59865	8.23219	8.19019	8.73883	7.28009	7.26807	7.16473	7.76639	7.51097	7.90402	7.94515	7.74679	8.18341	7.15454	8.27193	7.73238	8.37131	8.21721	8.27459	8.15891	8.05489	8.05124	7.97581	8.44781	7.75739	8.84516	8.04619	7.63133	8.24008	8.19292	8.61997	7.25729	7.99593	7.5343	7.74074	7.82855	7.44289	7.71932	8.71853	8.19428	8.66347	8.14426	8.92487	8.51932	7.61714	7.43742	9.11093	8.04944	8.23922	7.04541	7.63015	7.56039	8.5805	NO	NO	NO
ENSG00000067248	DHX29	8.99858	8.81882	8.98317	8.86996	8.89414	9.01211	8.81382	8.8803	8.95617	8.7799	8.8294	9.05725	9.08012	9.02226	9.02553	8.94938	9.12626	9.04679	9.0696	8.72895	8.84251	8.83401	8.61186	8.90162	8.81415	8.98907	8.78192	9.02908	9.04686	8.977	8.39652	8.8921	8.72428	8.83479	8.77622	9.04233	8.69998	8.93066	8.93447	8.92985	8.90817	8.85457	8.70079	8.9393	8.60289	8.75575	8.90432	8.93252	8.84795	8.90317	8.85483	8.83908	8.82837	9.00395	9.27509	8.92504	9.00215	8.82586	8.89879	8.8902	8.96811	9.07639	9.00534	8.85716	9.16195	8.87439	8.95967	8.71147	8.65393	8.91478	8.70711	8.55292	8.83216	9.04259	9.00172	8.98317	9.09215	8.74434	8.7017	8.96964	9.12306	8.42996	8.83002	8.90368	8.96943	8.96672	8.889	8.61866	8.85298	8.93554	8.93142	8.99929	9.1696	8.5779	8.89374	8.9247	8.99203	8.85835	9.05276	8.69814	8.93164	8.89201	8.85696	9.05343	9.13288	8.74154	8.78028	9.02022	8.90034	9.00591	8.86064	9.10745	8.9674	9.05549	8.76875	8.78122	9.10418	8.99755	8.96653	8.90458	8.71316	8.98491	8.80742	8.82674	8.86106	8.82692	8.63583	9.10649	8.81932	8.83481	8.90179	8.95424	8.84531	9.04759	9.01628	8.97208	NO	NO	NO
ENSG00000067334	DNTTIP2	8.89976	9.09709	9.06906	8.99822	9.17632	9.02184	8.59451	8.55411	9.19565	8.93201	9.45607	9.30229	8.90426	9.13805	9.17517	9.06993	9.22362	9.05062	9.17975	9.06068	9.02601	9.09552	9.11961	9.08118	9.23603	9.21221	9.18043	9.15814	9.11166	8.9945	9.14776	9.13003	9.04763	8.89337	9.20137	9.05883	9.09676	9.15078	9.12764	9.04016	9.10276	9.06887	9.31104	8.95009	8.81901	9.19565	9.07195	8.94396	8.95009	9.11656	9.1278	9.13514	8.93071	9.13445	8.83274	9.08645	9.04947	8.94583	9.11581	9.17328	9.12891	9.09591	9.11531	9.16724	8.89752	9.13009	9.08394	9.23746	9.12659	9.0014	9.1101	9.0893	9.10147	9.04231	9.136	8.98011	9.1609	9.063	8.84679	9.0273	9.41554	8.7385	9.27181	9.06045	8.99945	8.92065	9.05087	8.9121	8.96042	9.06715	9.18465	8.87066	8.84651	9.12694	9.14186	8.94339	9.20843	9.04666	9.48349	9.20957	8.70016	9.06427	9.18203	9.14469	8.93654	9.34319	9.07369	8.92432	8.82778	9.2411	8.81279	9.0783	9.0922	9.26134	9.03906	8.99159	9.09923	9.06761	9.20731	9.11977	8.94251	8.9225	8.96958	9.00027	9.24661	8.98121	9.15398	9.25071	8.99999	8.94043	9.16509	9.00423	9.15744	8.92511	8.92	9.24319	NO	NO	NO
ENSG00000067365	METTL22	6.23533	6.54659	6.50929	6.92436	6.28306	6.1207	6.53692	6.25748	6.41094	6.67117	6.85702	6.42864	6.37802	6.07459	6.13011	6.37714	6.37595	6.54885	6.7129	7.07731	6.84816	7.33358	7.0053	6.71534	6.48939	6.32116	6.24858	6.31233	5.90423	6.14107	6.91186	6.61121	6.88996	6.37536	6.71069	6.70568	6.88895	6.58009	6.65942	6.76301	6.8478	7.03343	6.45536	5.95539	6.88473	6.62065	6.35324	5.54905	6.89102	6.97292	6.41672	6.76396	6.66361	6.71378	6.33971	6.46599	6.4935	6.37713	6.61998	6.76473	6.31409	6.6362	7.12365	6.61424	6.66252	6.30468	6.79338	6.94628	6.50557	6.97046	6.55224	6.81695	6.85648	6.48093	6.62114	6.65371	6.15566	6.31887	6.69374	6.68758	6.75508	6.88884	6.2528	6.70613	6.97259	6.69857	6.02402	6.49519	6.534	6.5924	7.18562	7.09526	7.17522	6.71009	6.58659	6.24117	6.77763	6.38443	6.36508	6.5793	6.14661	6.49582	6.43913	6.56094	6.28265	6.1289	6.29404	6.39235	6.82636	6.56481	6.22027	5.94881	6.73556	6.59027	6.85158	6.42211	6.74278	6.30748	6.7334	6.9396	6.98383	6.10631	6.7179	6.12522	6.36038	6.34516	6.46906	6.27309	6.94244	6.5965	6.81606	6.56859	6.90872	6.74994	6.79092	6.7685	NO	NO	NO
ENSG00000067369	TP53BP1	8.16495	8.14144	7.95887	8.1565	8.70878	7.93147	7.33393	7.73103	8.1471	8.16026	8.40864	8.06334	8.02863	8.45723	8.00115	7.59861	8.14936	8.261	7.96889	7.98001	8.14674	8.05309	8.17705	8.43523	8.32952	8.27141	8.13032	8.18549	8.69838	8.35558	8.3808	7.96521	7.78464	8.10168	8.39087	8.184	8.20986	8.13533	8.17801	8.00232	8.3082	8.09259	8.46234	7.91992	7.78407	8.08375	8.18126	8.31319	8.18826	8.18203	8.16143	8.0818	7.94499	8.14538	7.66993	8.40791	7.96041	8.20937	8.09821	8.2536	8.12611	8.05827	8.05037	7.79749	8.52945	8.41179	8.5598	8.55867	8.36302	8.19517	7.40882	8.32557	8.20561	8.22033	8.25336	8.31058	8.21691	8.32767	7.75387	8.03548	8.09555	8.05183	8.05143	8.20635	7.97096	7.97038	7.95962	8.26615	8.22826	7.93574	8.09723	8.28952	8.45353	7.60836	7.81274	8.15947	7.99054	7.96582	8.09607	8.32246	7.65266	8.30279	8.24007	8.47144	8.28756	7.85756	8.05772	7.97171	8.2012	8.41488	7.99056	8.28643	8.37855	8.55864	8.27893	8.13257	8.23045	8.44916	8.19598	8.37884	8.21667	8.32844	8.23986	8.22786	8.44836	8.54838	8.13461	7.96205	8.2887	8.57656	7.67752	8.04154	8.21797	8.38105	8.03427	8.38062	NO	NO	NO
ENSG00000067445	TRO	8.22486	8.64517	8.31388	8.20178	7.08916	8.12745	7.66616	7.66966	6.87272	7.77325	8.69999	7.05652	7.32382	7.12322	7.19856	7.5525	7.70209	7.4442	7.41398	7.72937	8.17417	7.47386	7.62216	7.44752	6.94491	7.67052	7.55622	7.49211	6.85681	7.62422	7.26862	7.07263	8.02003	7.91399	7.65049	7.7212	8.45279	7.39643	7.54418	7.72392	7.64748	7.93243	7.4244	7.7403	7.76747	7.6512	7.65935	7.77128	7.26675	8.29879	8.1867	8.10796	8.23552	7.55207	7.79134	7.87078	8.18801	7.73575	7.99365	7.89429	7.45554	8.19355	8.21091	7.67132	7.48938	8.14023	8.39515	8.7017	7.45718	8.15303	7.8408	8.85872	8.39958	7.75665	8.23272	7.48997	7.99189	8.25703	7.62877	8.00082	8.20953	8.56389	7.6471	7.76954	7.46617	7.75421	7.40625	7.59895	8.11265	8.03304	8.33891	8.38993	8.50251	7.9573	7.68719	7.83862	8.37491	7.64423	7.34515	7.96709	7.68272	7.30598	8.00779	7.3876	7.69317	7.77388	7.84201	7.11514	7.99186	7.81093	8.22927	7.38498	7.6948	7.37677	8.53363	7.87489	8.13432	7.48513	6.54703	8.05556	8.06476	7.30706	7.91074	7.80315	7.41445	7.48216	7.61992	7.39132	7.51773	7.14026	8.00686	7.01637	8.55288	7.97854	8.25883	7.6346	NO	NO	NO
ENSG00000067533	RRP15	7.37225	7.84808	7.13048	7.4391	7.40448	7.87264	6.91957	8.1964	7.44501	7.47161	7.73529	8.25652	7.60072	7.98893	7.80114	7.75701	7.79818	7.74801	7.58926	7.76002	7.46765	7.41733	8.21282	7.86329	7.5528	7.87176	7.7545	8.0286	8.00987	7.52975	7.59732	7.15402	7.55373	6.80042	7.83682	7.76949	7.92682	7.2916	7.59752	7.5131	7.93873	7.55313	7.88313	8.00119	7.33546	7.56251	7.26614	7.41617	7.52708	7.50311	7.48763	7.98873	7.75381	7.75894	7.99827	7.64771	7.49066	7.58858	7.40857	7.50085	7.97445	7.61047	7.88756	7.30695	7.74194	7.61837	7.71659	7.80578	7.33739	7.99678	7.84432	7.59838	7.60617	7.99637	6.95551	7.77681	7.54781	7.65526	6.97811	7.85317	7.88256	7.68541	7.55941	7.83515	7.23142	7.69758	7.35729	7.30287	8.09142	7.79577	7.87273	7.25079	7.54221	7.91304	7.73142	7.87195	7.47831	7.75697	8.10606	7.75962	7.56133	7.60296	7.87622	7.77018	7.9619	8.17234	7.40492	7.82504	7.64654	7.39806	7.8463	7.6722	7.61447	7.45888	7.51039	7.52997	7.75704	7.65031	7.62586	7.60677	7.32107	7.566	7.62664	7.13411	8.00351	7.7057	7.38967	7.57457	7.32255	7.4908	7.83338	8.26288	7.08915	7.74002	7.69212	7.76806	NO	NO	NO
ENSG00000067560	RHOA	10.7676	10.4933	10.6439	10.7087	11.5023	10.7314	10.9285	10.7861	10.4845	10.4718	10.4162	10.6121	10.7514	10.6523	10.4169	10.7258	10.5639	10.4418	10.5397	10.4053	10.4816	10.4601	10.2904	10.3021	10.5119	10.6984	10.5096	10.5502	10.9844	10.8015	10.4921	10.5257	10.3809	10.6611	10.3347	10.5951	10.239	10.3633	10.4075	10.3055	10.3916	10.4193	10.2561	10.5469	10.5672	10.237	10.7067	10.5444	10.3125	10.474	10.5189	10.4574	10.6673	10.6596	10.6761	10.5974	10.519	10.487	10.4453	10.4466	10.6001	10.6209	10.2707	10.3293	10.7279	10.4309	10.4358	10.5766	10.2262	10.6074	10.3467	10.1642	10.2654	10.4476	10.5739	10.5226	10.2081	10.4417	10.493	10.5757	10.396	10.2668	10.4277	10.5499	10.6301	10.6053	10.8668	10.1377	10.5068	10.2939	10.3432	10.3867	10.5351	10.4743	10.5388	10.5949	10.5561	10.5977	10.3847	10.6861	10.6395	10.7591	10.7478	10.6718	10.6057	10.6758	10.4547	10.5772	10.6167	10.3857	10.4502	10.6919	10.6448	10.871	10.37	10.4066	10.668	10.466	10.3731	10.295	10.5296	10.8298	10.528	10.6695	10.5831	10.8775	10.4905	10.4725	10.2145	10.6798	10.4584	10.453	10.3019	10.6064	10.412	10.8412	NO	NO	NO
ENSG00000067596	DHX8	8.76261	8.57223	8.45089	8.69612	8.86683	8.33127	7.55597	8.59949	9.08205	8.61907	8.70216	9.12575	8.32302	8.66655	8.36596	8.97451	8.68768	8.31818	8.60332	8.2798	8.73747	8.77341	8.49282	8.57939	8.92238	8.51209	8.88977	8.64242	8.56058	9.01014	8.55054	9.02519	8.70737	8.752	8.58068	9.13637	8.80246	8.54487	8.71651	8.94411	8.46568	8.47426	8.93336	8.67945	9.32382	8.35898	8.3457	8.76118	8.78507	8.34083	9.03619	8.82566	8.63287	8.98851	8.79142	8.55883	8.94732	8.55899	8.72349	8.50944	8.5736	8.9464	8.74835	8.08863	8.49881	8.67151	8.91173	8.37409	8.84774	8.48379	8.42872	8.7963	8.21719	8.79218	8.70076	9.12146	8.93629	8.4037	8.73244	8.62759	8.54766	8.96381	8.56501	8.03756	8.90895	8.61612	8.78116	8.62734	8.46465	8.64448	8.43784	8.57016	9.24883	8.73731	8.58788	8.74022	8.3809	8.90353	8.53111	8.81076	8.83226	8.91654	8.80288	8.99401	8.61051	8.55488	8.61875	8.89297	8.72364	8.8517	8.8604	8.32546	8.45528	8.8021	8.44635	8.84321	8.44804	8.58968	8.85792	8.80703	8.6023	8.92967	8.64217	9.00211	8.81189	8.63325	8.56553	8.67706	8.70989	8.84935	8.29395	8.62328	8.86146	8.49434	8.54007	8.52823	NO	NO	NO
ENSG00000067601	PMS2P4	3.78855	3.0849	2.44139	3.70905	3.28421	4.1305	4.40696	4.41085	3.03377	3.65409	4.14663	2.37173	3.59575	2.5368	3.63808	2.52939	2.99037	3.29705	3.14442	3.20681	3.87637	3.51713	3.5725	3.25302	2.98318	2.36619	2.72221	2.98565	2.25693	3.35797	2.93295	4.14679	2.76088	3.83131	3.07745	2.10297	3.33403	3.09774	3.24586	3.52671	2.85062	3.57831	3.52347	3.55008	2.38551	3.18207	4.27043	3.08856	3.2038	3.72405	3.74957	4.33648	3.10456	3.24222	3.50902	3.16761	3.36236	3.2964	2.77674	3.58604	3.68716	3.66736	2.8359	3.17262	3.58197	3.14134	2.98674	2.43655	4.08993	3.84696	3.45309	3.87828	4.0331	3.54679	4.19479	3.00601	4.2786	2.74986	4.35225	2.11177	3.60648	2.63709	3.15484	4.23514	4.0345	3.66998	3.70293	3.16653	3.19007	3.62465	3.43604	3.45202	2.53667	2.55644	4.1451	3.00101	2.17836	2.28671	4.10001	1.81442	3.48514	3.48278	3.05366	3.71181	3.92783	3.92079	3.92122	2.15508	2.97639	3.73895	3.8775	2.25371	1.78521	1.86209	3.78188	1.79852	3.91168	4.06159	3.81025	3.52545	3.77239	3.98046	3.08809	2.5967	3.96688	3.20877	2.22757	4.11069	4.21921	3.26423	3.99613	2.05509	2.24351	1.91084	3.14702	3.62297	NO	NO	NO
ENSG00000067606	PRKCZ	6.91733	6.92405	6.71146	6.9255	5.78193	6.77646	6.44421	6.64266	7.15017	6.9707	7.20713	7.19111	7.23406	7.0101	6.96121	7.01405	7.18474	7.2049	7.15326	7.33089	7.48935	7.05451	7.08158	7.09059	6.72654	7.3137	7.15444	7.4284	6.57424	7.12573	7.32858	7.18482	7.17754	7.3255	6.85271	7.15401	7.48527	7.12309	7.48746	6.99982	6.44955	7.3524	6.52195	7.08922	7.23801	7.17036	6.95962	6.9985	7.05723	7.48082	7.70217	7.2319	6.68961	7.26662	6.46982	7.15775	7.27782	7.29838	6.82144	7.04082	6.93271	7.34666	7.03723	7.58199	7.30974	7.21468	7.31591	7.53619	7.11112	7.2083	7.31201	7.2854	7.40812	7.36898	7.29986	7.16947	7.05795	7.00032	6.75732	6.93998	7.13125	7.75351	7.3268	7.14321	6.92956	6.69205	6.88616	7.61009	7.42384	7.03904	7.42442	7.21129	6.88891	6.78093	7.07899	6.85632	7.59117	7.06543	6.92347	7.07603	6.90004	6.87624	6.93893	7.24667	7.39179	6.46961	7.43001	7.35363	7.4889	6.53847	6.85998	7.1301	7.48807	6.85856	7.14766	6.69142	7.13319	6.69379	7.3373	7.62539	6.93987	7.19931	7.2955	7.20963	7.29214	6.88981	6.88985	7.46395	7.2612	6.64745	7.41499	6.91278	7.04014	7.2523	7.44248	6.74673	NO	NO	NO
ENSG00000067646	ZFY	3.93735	3.89838	4.35409	4.39134	3.99448	4.29235	3.5025	3.24238	4.73651	5.04242	5.50274	4.98178	4.93835	5.45363	4.12919	5.1877	3.91922	4.86557	5.09453	3.68765	3.64101	4.77906	5.5176	4.59592	4.82986	3.10811	4.48729	5.52626	5.13963	5.05336	3.17208	0.341045	5.22656	4.65495	4.89301	4.70181	5.01708	10.006	4.95555	5.09166	4.60534	4.8491	4.90894	4.13498	5.57489	4.74922	4.92858	4.70472	4.18203	5.15964	4.07525	4.9737	4.61024	5.24577	5.1796	5.13252	5.18624	4.6922	4.92745	4.93294	4.87899	5.05568	4.37813	4.98384	4.1012	4.36718	5.02926	4.80902	3.09426	1.23896	4.43535	5.28747	5.41016	4.95928	4.13373	4.2987	4.85908	4.86593	6.37134	5.04528	5.45545	4.83563	4.36709	4.63908	4.68132	4.27489	4.41346	4.00456	5.59529	4.57894	5.92094	3.89268	5.02596	4.41918	4.77474	3.88312	4.51235	4.47044	4.46375	4.11278	4.82316	3.87225	4.6697	4.75989	4.41346	4.86828	4.67964	4.98352	3.75319	4.47641	3.91375	4.57442	3.82708	5.17595	4.37604	5.23268	4.07735	4.9518	3.84625	4.88191	4.46249	4.89277	4.56607	4.85794	4.68085	3.72712	4.3771	4.19782	4.74111	4.33287	4.14934	4.89798	5.11992	3.89918	5.06192	3.80995	NO	NO	NO
ENSG00000067704	IARS2	10.1902	10.2373	10.2111	10.3355	10.0895	10.243	9.87791	10.4162	10.3458	10.3716	10.1567	10.2613	10.2939	10.2383	10.2019	10.2193	10.2822	10.1064	10.3146	10.3037	10.3441	10.2242	10.0428	10.3465	10.2509	10.3225	10.1111	10.3541	10.0221	10.231	10.2585	10.1748	10.2853	10.1276	10.223	10.3561	9.96524	10.2819	10.1926	10.3511	10.1994	10.0919	10.3705	10.4388	9.99566	9.96383	10.5211	10.1744	10.2821	10.2901	10.2112	10.146	10.0307	10.2943	10.1709	10.2786	10.1708	10.2053	10.2027	10.0986	10.0501	10.217	10.0896	10.3095	10.3576	10.1844	10.2294	10.1207	10.2389	10.2668	10.1343	10.1618	10.1773	10.3475	10.2434	10.2295	10.1415	10.0077	10.3188	10.2142	10.171	10.1085	10.1528	10.1533	10.2603	10.2416	10.2813	10.2463	10.1822	10.1094	10.19	10.2001	10.172	9.89942	10.0219	10.2528	10.3128	10.5795	10.2884	10.2576	10.5041	10.1849	10.2322	10.3316	10.2616	10.3728	10.1866	10.4112	10.2369	10.216	10.2658	10.1929	10.37	10.3557	10.1222	10.0326	10.2833	10.3327	10.0948	10.1817	10.2389	10.1098	10.1541	10.1765	10.1706	10.1914	10.1789	10.0393	10.1843	10.1504	10.1627	10.4388	10.2974	10.0913	10.2091	10.1854	NO	NO	NO
ENSG00000067715	SYT1	4.81783	4.81942	5.41444	4.04703	4.04336	3.79318	5.64461	5.32737	4.71821	3.69698	4.6427	5.42229	5.16736	4.79928	5.43141	5.40995	5.48996	5.63716	5.126	4.88613	5.17315	4.88553	5.52987	5.43734	4.88824	4.74699	3.79823	4.99038	3.49425	3.11479	5.60219	5.22731	5.64072	5.58972	4.66609	5.5568	5.32868	6.41742	5.64356	5.8887	5.42895	4.32963	4.92458	5.91745	4.57553	4.47477	5.47703	5.58187	7.00572	5.26646	5.47755	5.28254	5.75165	5.89399	5.92681	5.89725	5.31843	5.7695	6.00046	5.49765	5.06691	5.4781	5.29368	4.15961	5.6209	5.93779	4.84873	5.00065	6.2292	4.96438	6.44605	6.88208	5.14059	5.69644	5.06864	4.3679	6.21517	5.20226	5.81656	5.83711	5.82403	4.06009	5.1696	6.1376	4.97638	4.83217	5.70247	5.03708	5.75621	5.16629	5.40398	5.4466	5.35631	3.92023	6.19221	5.129	5.25631	2.51861	4.78846	4.32439	5.38399	5.71203	4.83957	5.08367	5.13985	5.2136	5.74635	5.35386	5.10844	5.28695	6.05833	6.23122	5.4935	4.82372	4.66781	5.19896	5.11886	5.92986	5.57694	6.53706	5.67152	5.10695	5.31769	4.52767	4.0755	4.66988	3.04859	5.72979	5.26411	4.38378	6.15741	5.41059	5.56698	4.51392	5.16179	3.77663	NO	NO	NO
ENSG00000067798	NAV3	7.19876	7.64666	7.28179	7.34199	7.11405	7.08451	6.25592	6.12789	7.45596	7.26685	7.81996	7.29033	6.82264	7.36961	7.57611	7.21723	7.39283	7.33589	7.59612	7.61274	7.41578	7.30496	7.64118	7.64232	7.76291	7.46366	7.64297	7.47531	7.45289	7.19876	7.67018	7.56555	7.69543	7.30877	8.01976	7.4382	7.74946	7.53681	7.61974	7.57828	7.51014	7.38362	7.83222	7.43476	7.18173	7.61475	7.06488	7.6049	7.81661	7.64355	7.95058	7.66403	7.43205	7.68261	6.99475	7.18225	7.5501	7.1278	7.52887	7.60758	7.63939	7.27882	7.79972	7.3178	7.14296	7.65347	7.64092	7.74202	7.79313	7.73039	7.39694	7.79905	7.89386	7.34749	7.74051	7.57518	7.61916	7.66071	6.04476	7.25089	7.03401	5.76105	7.80331	7.55325	6.90148	8.23072	7.54054	5.84625	6.58317	6.99431	6.29497	7.36473	7.557	7.02558	6.93031	8.20683	7.16842	7.94056	7.34306	8.10984	7.55857	7.69778	7.3673	7.2218	7.93201	7.5466	7.45965	7.34267	7.51773	7.42439	7.45909	7.39738	7.26724	8.65371	7.4639	7.49551	7.21206	7.1409	7.00505	7.93481	8.24598	8.67076	7.73539	8.42749	8.02913	8.42142	7.33091	7.7568	7.28238	9.28707	7.33181	8.03237	6.42598	8.23823	7.4322	8.46931	NO	NO	NO
ENSG00000067829	IDH3G	7.58478	7.58266	7.32056	7.33715	7.48723	7.58431	7.93376	7.88551	7.4855	7.17917	7.10945	7.53102	7.68996	7.41985	7.16682	7.17619	7.43588	7.28676	7.46345	7.16967	7.43632	7.10863	7.32355	7.43836	7.07182	7.26427	6.97337	7.08156	7.3302	7.33472	7.13182	7.26645	7.10852	7.46225	7.09751	7.23099	7.26887	7.42623	7.16896	7.16734	7.34516	7.45121	7.20369	7.41066	7.5846	7.25064	7.43493	7.15104	7.11371	7.32189	7.35558	7.1832	7.38694	7.42462	7.51559	7.64382	7.40707	7.16224	7.22596	7.24509	7.32685	7.36189	7.22783	7.29965	7.24893	7.46726	7.481	7.70344	7.12872	7.5667	7.39632	7.13439	7.08593	7.3312	7.41851	7.42293	7.30782	7.25135	7.18126	7.29655	7.33312	7.48821	7.15319	7.46828	7.49241	7.2856	7.51528	7.4081	7.41441	7.42566	7.43631	7.65586	7.07317	7.58884	7.48636	7.47817	7.39107	7.5236	7.35038	7.18781	7.58419	7.39372	7.26838	7.31162	7.52101	7.38165	7.20039	7.15733	7.39181	7.15771	7.30271	7.4786	7.13579	7.46057	7.35279	7.13959	7.38328	7.31036	7.23774	7.74277	7.42224	7.35059	7.08552	7.44278	7.2284	7.03715	7.83167	7.474	7.13479	7.02167	7.13374	7.40903	7.20445	7.37532	7.23434	7.63356	NO	NO	NO
ENSG00000067836	ROGDI	6.48266	6.73085	6.31345	6.52247	5.50441	6.5167	7.63764	7.26503	6.42439	6.7096	6.32639	6.57248	6.85859	6.81704	6.81224	6.40486	6.50695	7.04198	6.32121	6.93844	7.011	7.08435	6.71091	6.95656	6.51733	6.68579	6.45616	6.49628	6.6659	6.53042	6.8494	6.56646	6.56271	6.80016	7.26976	6.75923	6.87446	7.10805	7.03588	6.66675	6.29181	6.82499	5.95139	7.01617	7.2044	7.25448	7.40883	6.39851	6.55965	6.84235	7.49416	6.94106	6.85969	6.84901	7.59298	7.20224	7.16841	7.34115	6.87481	7.01592	7.23369	6.91559	6.83606	6.97102	7.13632	6.79089	7.39003	6.82754	6.93236	7.16485	7.0938	6.99554	6.5013	6.76245	6.85389	6.99055	6.47822	6.38142	6.59313	6.94126	6.67225	7.3297	6.45363	6.72951	6.73386	7.04073	7.09595	7.2978	6.68588	6.8795	7.12387	7.26022	7.01216	6.42575	6.99488	6.84741	6.88642	6.73718	6.87657	6.98955	6.82433	7.10523	7.18628	6.78969	6.93837	7.16912	7.26449	6.94421	7.30663	6.05578	7.24786	7.06873	7.24555	6.2927	6.49333	6.68272	6.3237	6.91444	6.71095	7.20457	6.83711	6.49356	7.15074	6.30793	6.55802	6.62145	6.762	7.14411	6.55527	6.33147	7.42814	6.90694	6.83072	6.6413	6.74426	6.45461	NO	NO	NO
ENSG00000067840	PDZD4	3.72154	4.85399	3.92086	5.51942	4.51078	4.82385	3.80444	3.77648	3.75679	3.69982	3.6677	4.32166	4.67356	4.86656	3.39185	3.546	4.04187	3.80697	4.88942	3.49842	3.69788	3.76474	4.26725	4.90499	4.90598	3.61208	4.59144	5.05481	3.92244	3.87128	3.85103	3.41861	3.92734	4.15805	3.72729	4.14196	3.64988	4.12625	4.59865	3.96741	3.98562	4.56186	4.78713	4.44142	4.84664	3.64655	2.88296	3.81684	3.87194	4.05574	3.72476	4.11472	3.62841	4.14299	4.38843	3.59404	4.01249	4.56383	3.03147	4.15366	3.38404	3.54743	4.61726	4.73583	3.59831	3.48556	3.43629	3.17109	4.0552	4.68226	3.10544	4.51524	3.2158	3.46127	4.08639	4.4987	3.41895	3.61757	4.04968	3.65667	4.28176	4.53723	4.3747	2.81284	3.60076	3.63059	4.58358	4.2659	4.56123	4.19746	4.5359	4.74695	4.70516	4.28722	4.26916	4.00381	3.91295	4.58775	3.92629	4.56565	3.6799	3.61472	4.59078	3.36183	3.853	4.26372	4.46393	4.39112	4.61382	4.47047	3.8265	4.73266	4.59301	2.71531	3.94943	3.65001	4.17396	3.55135	4.07603	4.05489	4.96341	4.25307	4.31996	1.83444	3.7494	4.68684	4.14724	4.64149	3.91702	5.03829	4.74239	4.43979	2.98943	4.63891	3.67355	3.8244	NO	NO	NO
ENSG00000067842	ATP2B3	0.501128	0.51444	0.938287	2.54474	0.943704	1.17366	0.879403	0.668918	1.60035	1.19755	2.76936	1.00011	0.622782	0.501128	1.00193	0.522417	0.631075	2.96436	2.91064	0.999739	1.43172	0.505241	0.517851	0.465579	0.653956	0.501128	0.51444	0.505241	0.717066	1.32528	2.63954	1.63306	1.02353	0.49358	0.482701	0.982602	0.491236	0.511546	0.511546	0.488143	3.03167	0.487631	0.742299	0.465579	3.92177	0.51444	0.629992	0.48637	1.23833	0.478188	1.41937	0.480934	0.51444	0.51444	1.16205	0.493016	1.65177	0.487631	0.505241	0.480934	2.60747	0.521853	0.491082	0.485806	1.29155	0.51444	3.04281	3.06304	0.478473	0.489911	0.511114	0.626176	1.76425	0.555436	2.83007	0.892012	0.511546	0.473287	1.35671	0.703297	0.918738	1.46742	0.706987	0.840159	0.824534	1.24601	0.744589	0.949089	0.943682	0.212119	1.11746	0.80064	1.35814	1.3656	0.824509	0.80475	0.792563	1.45138	0.800173	3.71533	0.601702	0.777639	0.615318	2.70818	0.665166	0.891917	1.93444	0.752864	0.554017	0.567729	0.82437	0.907593	0.726756	0.736401	2.05407	0.722489	1.05315	1.00251	0.792863	1.08755	0.569911	0.939303	0.655553	1.82448	0.715669	0.614178	2.62416	1.15919	3.45269	0.471959	1.29083	2.08322	0.91059	0.810834	0.64279	0.707467	NO	NO	NO
ENSG00000067900	ROCK1	9.4517	9.63384	9.73074	9.88076	10.1382	9.53015	9.31166	9.12176	9.75424	9.65967	9.93228	9.88021	9.46505	9.85574	9.83222	9.35527	9.78175	9.60296	9.76087	9.70191	9.64802	9.51293	9.79824	9.8969	9.85746	9.69606	9.87223	9.79381	9.84612	9.74944	9.88591	9.85838	9.56102	9.70341	9.86436	9.69772	9.89116	9.79312	9.88809	9.77439	9.64194	9.79969	9.85055	9.69236	9.52353	9.80441	9.44616	9.73037	9.65975	9.59731	9.77056	9.78493	9.65902	9.78937	9.46702	9.7511	9.64792	9.86837	9.631	9.77795	9.90341	9.50555	9.63922	9.81384	9.64986	9.65821	9.62667	9.81228	9.65562	9.79312	9.6793	9.71403	9.57022	9.78015	9.65042	9.87243	9.58223	9.71822	9.54296	9.67617	9.57934	9.13005	9.78315	9.88551	9.59978	9.54131	9.47662	9.64977	9.65981	9.64886	9.47968	9.91482	9.61796	9.36423	9.72864	9.956	9.68141	9.76164	9.89655	9.82492	9.78902	9.80303	9.73697	9.68875	9.65926	9.53832	9.86182	9.5987	9.59156	9.72607	9.65559	9.79431	9.76802	9.62455	9.84229	9.9654	9.43281	9.80897	9.60501	9.60873	9.86643	10.003	9.64885	9.56728	9.87301	9.88389	9.70586	9.74165	9.69702	10.0804	9.83136	9.73706	9.71767	9.88268	9.75773	9.95988	NO	NO	NO
ENSG00000067955	CBFB	7.41459	7.72088	7.51361	7.49382	8.09829	7.61283	7.15924	7.21459	7.46434	7.25593	7.66382	7.55402	7.48495	7.28429	7.44889	7.72596	7.58158	7.70634	7.53142	7.57799	7.31388	7.23463	7.60696	7.61247	7.78449	7.95779	7.79349	7.54921	7.90942	7.77172	7.22143	7.3312	7.19567	7.71022	7.76439	7.62514	7.2745	7.70789	7.23818	7.40099	7.34635	7.39412	7.48884	7.19356	7.39059	7.75593	7.6869	7.58264	7.39223	7.61554	7.65219	6.97255	7.69394	7.38937	7.64973	7.79623	7.32679	7.67798	7.43544	7.72993	7.23679	7.35036	7.69699	7.55818	7.70908	7.68175	7.26905	7.64121	7.81041	7.5019	7.42222	6.91108	7.03363	7.16323	7.17636	7.43408	7.49385	7.34144	7.2656	7.50304	7.67803	7.15314	7.54242	7.43199	7.8941	7.65639	7.36651	7.35374	7.30894	7.48729	7.4865	7.13045	7.24486	7.79363	7.4349	7.62384	7.21956	8.02783	7.61998	7.87214	7.75228	7.73155	7.51601	7.57778	7.65164	7.67911	7.66949	7.60937	7.39426	7.38366	7.66411	7.77964	7.54939	7.49646	7.40364	7.49502	7.34734	6.94921	7.31946	7.32335	7.2463	7.53837	7.50889	7.14118	7.84165	7.81919	7.10716	7.4434	7.49337	7.54003	7.97074	7.85696	7.3582	7.61621	7.65059	7.88197	NO	NO	NO
ENSG00000067992	PDK3	6.65942	7.15886	6.44733	6.99153	6.71474	7.27894	7.07915	7.18173	6.60177	6.8222	6.7339	6.71917	6.69599	6.69306	6.27862	7.33593	6.7815	6.40449	6.53511	6.63496	7.06624	6.46464	5.88643	6.18524	6.8533	6.86992	6.7881	6.15364	6.3905	6.74657	6.4601	6.67303	6.69247	6.22669	7.10083	6.2719	6.21383	7.19918	6.30635	6.35725	6.599	6.24968	5.96121	6.268	6.14515	6.62694	7.26491	7.08984	6.40021	6.71449	7.01076	6.84762	6.52796	6.69114	6.12539	6.8972	6.02772	6.64347	6.74951	6.57089	6.55259	6.90697	6.62176	7.24444	6.50979	6.94797	6.66584	6.61225	7.33038	6.67314	7.11812	7.16866	7.10437	6.80093	6.2744	6.20996	6.45979	6.91788	6.61038	6.80169	7.10662	6.80406	6.67294	6.65895	6.67554	7.15765	6.37818	6.78418	7.17933	6.80838	6.60781	6.36648	5.87342	6.59502	6.08411	6.26911	7.02827	6.14283	6.90719	6.28868	6.73044	6.94973	6.5848	6.65946	7.06663	6.78787	6.92634	6.75842	6.77846	6.90346	6.98367	6.78568	6.86209	7.01827	6.62039	6.29144	6.80974	6.53407	6.6527	5.87159	6.72833	7.09643	6.87515	6.59218	6.92416	6.37909	5.97202	7.17224	6.59162	6.32931	6.08743	6.54252	7.11155	7.03669	6.6581	6.58932	NO	NO	NO
ENSG00000068001	HYAL2	8.33705	8.0234	8.00258	8.32249	8.56446	8.20473	8.60377	8.33707	8.23288	7.42434	7.29216	8.0894	8.22644	8.04882	8.04185	8.03375	8.18468	8.071	8.41324	7.27748	7.61403	7.5513	7.85036	7.46103	7.89858	7.85384	7.65207	7.66804	8.5199	7.93948	7.45604	8.24248	7.722	7.55478	7.71233	7.74105	7.30046	7.64172	7.638	7.7071	7.30753	7.74702	6.98778	7.82892	8.51255	7.45644	8.00735	7.54245	7.49037	7.36772	7.80534	7.80634	7.69344	7.68887	8.36702	7.8434	7.82755	7.88345	7.56846	7.5449	8.04443	7.8198	7.55431	7.44399	7.96104	7.84367	7.69769	7.4107	7.25025	7.80626	7.76073	7.16792	6.91097	7.58428	7.1464	7.63013	7.22779	7.641	7.96786	8.01276	7.76999	8.06142	7.6903	7.39642	8.03908	8.04693	8.03512	7.8731	8.22398	7.9349	7.39391	7.1436	7.2599	8.67345	7.91868	7.78099	7.02726	8.06517	7.56159	7.48427	8.05179	7.54464	8.00204	7.45739	7.80184	7.63489	7.90827	7.93161	8.04052	7.65113	7.95097	8.08571	7.82958	8.11471	7.42036	7.50482	8.25292	7.65929	7.92721	7.66452	7.53426	8.46328	7.89382	7.73446	7.75772	8.23635	8.1654	7.85967	7.69831	7.96839	7.75818	7.64935	7.51235	7.57384	7.4906	7.72602	NO	NO	NO
ENSG00000068024	HDAC4	6.95823	7.53472	7.46729	7.28267	6.96712	7.50301	6.66827	7.01335	7.26477	7.19282	7.80605	7.46041	7.54463	7.15512	7.03754	7.62876	7.2175	7.35856	7.30127	8.08245	7.49375	7.12244	7.70537	7.69267	7.33663	7.42283	7.71245	7.1784	6.93175	7.42511	6.85816	7.93273	7.46781	7.52714	7.49522	7.3176	7.73056	7.67788	7.65373	7.18507	7.6933	7.75867	8.49405	7.68607	7.35732	7.61005	7.12981	7.30423	7.54305	7.59955	8.03686	7.47101	7.54966	7.36982	7.2025	7.5583	7.67877	7.59032	7.90907	7.63151	7.58502	7.57298	7.96075	7.44927	7.29136	7.5398	7.98905	7.56569	8.01629	7.26766	7.2659	7.47558	7.76148	7.66097	7.6463	7.69265	7.83099	7.75578	7.47883	7.15469	6.95794	7.84298	7.38008	7.50978	7.35238	7.42416	7.22949	7.91208	7.79686	7.83899	7.81727	7.71285	8.13876	7.87866	7.39024	7.49526	7.57158	7.50677	7.19158	7.52814	7.16631	7.34687	7.68532	7.42794	7.79892	7.47198	7.1646	7.18979	7.41986	7.1436	7.26702	7.06242	7.97627	7.58847	7.46468	7.50179	7.1835	7.42695	7.80422	7.94969	7.50873	7.46004	7.5642	7.82267	7.31037	7.49459	7.76562	7.30016	7.56167	7.53892	7.51731	7.49623	7.63636	7.68688	7.38232	7.19249	NO	NO	NO
ENSG00000068028	RASSF1	6.43122	5.97661	6.49471	6.55643	6.7676	6.2548	7.04574	6.67682	6.58802	6.32974	5.90407	6.48596	6.80498	6.62898	6.38716	6.21923	6.29637	6.23412	6.77335	6.35688	6.46814	6.4967	6.46471	6.63177	6.65159	6.55102	6.28001	6.27594	6.84352	6.15368	6.52033	6.53433	6.03213	6.47271	6.4165	6.46633	6.45921	6.4459	6.61564	6.46479	6.32033	6.52412	6.03255	6.70311	6.54208	6.28704	7.1407	6.20168	6.4884	6.08619	6.30353	6.17681	6.13147	6.3069	6.13321	6.49529	6.22093	6.37094	6.48912	6.08328	6.52949	6.30014	6.25075	6.6982	6.87574	6.21379	6.07707	5.95544	6.02569	6.17801	6.29593	6.3923	6.15196	6.27051	6.23571	6.23701	5.76685	6.00666	6.59542	6.37734	6.33259	7.05785	6.61457	6.32264	6.89394	6.38024	6.63658	6.58784	6.60956	6.08055	6.35311	6.51306	5.86419	6.68508	6.35542	6.44777	6.38566	6.24293	6.0324	6.36066	6.18037	6.52904	6.32505	6.52932	6.1241	6.28977	6.59081	6.36983	6.84726	6.52188	6.41664	6.36603	6.62965	6.45896	6.35542	6.17649	6.44808	6.30161	5.81835	6.34051	6.20505	6.63	6.46922	5.6283	6.53118	6.58893	6.79683	6.77713	6.35213	6.55499	6.66018	6.58747	6.35233	6.01612	5.81176	6.84632	NO	NO	NO
ENSG00000068078	FGFR3	8.53991	9.01	8.96672	8.16376	8.36655	9.13291	8.38545	8.69162	8.73167	8.66502	8.58673	8.83155	8.57929	9.0862	8.59958	8.66039	8.65302	8.99019	8.66432	9.22411	8.45767	8.57115	9.25996	9.14659	8.99858	8.35592	8.65224	9.02842	9.3082	8.28626	8.71276	8.11205	8.73988	8.91664	9.02804	8.37794	9.17286	8.75812	8.44424	9.11706	8.68756	8.88126	7.86706	8.48285	8.73793	9.11514	8.10614	8.65764	8.82938	8.49784	9.3236	8.91296	8.16547	8.46802	8.47961	8.74411	8.72618	8.86654	8.67331	9.1627	8.14348	8.07857	8.73255	9.05391	8.06171	9.01312	8.5327	8.96358	9.43716	8.7561	8.862	8.38035	8.93432	8.78218	8.74301	8.4219	8.74657	9.30897	8.3988	8.51933	8.59516	8.83801	8.82952	8.10882	9.19521	8.50946	8.43319	9.23372	8.82697	8.77924	8.80314	8.79815	8.3478	8.84796	8.1016	8.44454	8.73174	8.8685	8.54485	8.86247	8.69889	8.59639	8.35667	8.54141	8.87227	8.51736	8.48186	8.43401	8.76307	9.18035	9.02257	8.52529	8.9558	8.32553	9.20391	8.44615	8.66656	8.9936	9.18879	8.99076	8.89472	8.56275	9.26289	7.73696	8.53605	9.33413	9.23315	8.99672	8.77616	9.52352	8.81409	8.96913	8.7661	8.79849	8.90429	8.59737	NO	NO	NO
ENSG00000068079	IFI35	7.31683	7.22619	7.44628	7.35757	6.92018	7.07062	7.68854	6.85017	7.19171	7.48311	6.93162	6.88694	6.87803	7.16006	6.8486	7.49879	7.07304	7.03054	7.46736	7.04549	7.51982	7.00006	7.19443	6.98342	7.1018	7.33376	7.26348	6.98686	7.28682	7.6321	7.31701	6.90569	7.36221	7.48405	7.28983	7.55563	7.25103	7.39446	7.26397	7.2466	6.59429	7.56081	6.50583	7.3595	7.49418	6.97514	7.17115	7.11383	7.19178	7.03459	7.00812	7.26372	8.34602	7.34079	7.51563	7.39884	7.29407	7.25148	7.57432	7.19388	7.18707	7.23956	7.3871	7.18243	7.18173	7.41445	7.26476	7.71316	7.109	7.23213	6.99623	7.32649	7.15994	7.29553	6.96561	7.22613	7.12183	7.07516	7.3658	7.25585	7.08954	7.59002	7.18784	6.92634	7.38661	7.18799	7.55778	7.48652	7.19949	7.48053	6.84304	7.3158	6.96259	6.95186	7.12689	7.14383	6.78249	7.79462	7.47176	6.7267	7.48601	7.05203	7.38033	7.5035	7.06164	7.07928	7.47057	7.36319	7.32297	7.5468	7.09125	7.65412	7.56216	7.31499	6.93063	7.08847	6.92736	7.32774	7.21784	7.66434	6.96537	7.64705	6.71609	7.9865	7.03836	6.96213	7.03332	7.19274	7.05449	6.80906	7.41468	7.09809	7.23619	6.95656	7.27664	7.4364	NO	NO	NO
ENSG00000068097	HEATR6	6.86644	7.28425	6.96478	7.09844	6.79252	6.96152	6.93152	6.7094	7.00142	6.47122	6.90397	7.11713	6.99574	6.64109	7.1277	6.95746	6.8779	6.53077	6.86118	6.57593	6.95607	7.09547	7.02677	7.58776	7.06034	6.93061	7.27727	6.8603	7.32393	6.88346	6.68103	6.78436	6.63745	6.92638	7.31651	6.9115	7.22877	7.1052	7.09713	7.21504	6.60708	6.99934	7.05572	6.74549	7.23307	7.1023	6.86677	6.78275	6.88733	6.85893	6.9651	6.94236	7.30979	7.49311	7.19048	7.17846	7.23384	6.89551	7.06075	6.51193	7.23825	7.11631	6.88476	6.95011	7.1649	6.93912	7.34443	7.15107	6.98468	7.19	6.97484	7.3175	6.81154	7.1649	7.05534	7.51977	6.48434	6.84144	7.07551	6.62632	6.93412	7.00378	7.10001	7.19344	6.73607	7.29282	7.19634	6.65607	7.18536	7.04498	6.46163	6.50114	7.19136	6.79711	7.15363	6.99171	7.46019	6.97551	7.2363	7.0524	6.83096	7.20801	7.08095	6.94426	7.34839	6.92778	6.78867	7.21661	7.10976	6.82387	6.58874	6.30531	7.2616	7.30359	6.87682	7.11333	6.95172	7.01174	7.17949	6.55787	6.94416	6.98431	6.90812	7.59475	7.0701	7.21785	6.76362	6.69006	7.18919	7.08869	6.879	7.05899	6.83035	7.14762	7.49534	7.06315	NO	NO	NO
ENSG00000068120	COASY	8.57668	8.72577	8.41641	8.47861	8.12069	8.83447	8.43339	8.77699	8.02857	8.46906	8.3704	8.26677	8.49388	8.23114	8.49812	8.78228	8.29749	8.43068	8.43104	8.42086	8.70597	8.60696	8.75195	8.51013	8.58636	8.39592	8.2899	8.36697	8.08201	8.42999	8.37527	8.67428	8.53841	8.68544	8.48879	8.56009	8.55552	8.9341	8.62603	8.61884	8.32059	8.64942	8.13768	8.69776	8.64072	8.49506	8.54476	8.42846	8.2851	8.47532	8.11308	8.39766	8.02046	8.01	8.47477	8.22682	8.15978	8.29537	8.38557	8.37853	8.2347	8.22073	8.36866	8.30525	8.63285	7.89242	8.45566	8.27899	8.17919	7.86674	8.30764	8.2411	8.18974	8.36607	8.23579	8.06498	8.31634	8.18641	8.36369	8.17104	8.34153	8.71703	8.49249	8.34624	8.38218	8.10646	8.45067	9.0459	8.53304	8.70067	8.37781	8.45303	8.68913	8.80357	8.33473	8.36477	8.56681	8.28675	8.1525	7.9284	8.34861	8.34601	8.26917	8.11115	8.27186	8.46637	8.20283	8.34484	8.32962	8.48066	8.65512	7.91654	8.32851	8.07729	8.5193	8.31873	8.45529	8.30752	8.46832	8.42247	8.39689	7.97462	8.44198	8.44818	8.30034	8.0525	8.68945	8.26823	8.28822	8.16448	8.65044	8.19344	8.59461	8.46999	8.47414	8.44045	NO	NO	NO
ENSG00000068137	PLEKHH3	7.46712	7.77826	7.17032	7.72412	6.61295	6.82751	8.01615	7.33833	7.45063	7.3464	7.17431	7.6587	7.3528	7.48367	7.34942	7.02919	7.5764	7.42681	7.74649	7.79649	7.76832	7.36824	7.25987	7.2838	7.33878	6.72797	7.16811	7.27646	6.63591	7.36992	7.92416	7.24718	7.71826	7.92607	7.70864	7.49827	7.84084	7.29953	7.70742	7.94978	7.66315	7.51668	7.41576	7.68009	8.02594	7.31373	6.9894	8.26771	8.49428	7.66218	7.85499	7.37554	7.60335	7.65898	7.20846	7.41752	7.79906	7.68013	7.33813	7.84455	7.64532	7.2539	7.40712	7.3576	7.15023	7.52854	7.3549	7.58854	6.34793	6.92371	7.17603	7.54301	7.21394	7.09473	7.89758	7.66011	7.26643	7.20043	7.3875	8.1987	6.93554	7.74966	7.79098	7.57475	7.70005	7.32169	7.69814	7.91281	7.78559	7.40597	7.57998	7.99936	6.68559	7.50054	7.43899	7.44724	7.40144	7.59733	7.76759	7.30283	7.51826	7.19802	7.59243	7.05559	7.61126	7.16137	7.72735	7.2664	7.32148	7.06881	8.06893	7.68229	7.34944	6.79638	7.98602	7.53979	6.91345	6.40987	7.44729	7.79479	7.92661	7.12439	7.52986	6.50913	7.02389	7.53822	7.36314	7.71972	7.99645	7.40277	7.90555	7.5846	7.98131	6.6792	7.11663	7.05648	NO	NO	NO
ENSG00000068305	MEF2A	9.37258	9.41028	9.47479	9.52396	9.93121	9.41191	9.0705	9.3275	9.74838	9.5629	9.60176	9.59262	9.22863	9.554	9.34797	9.50114	9.54364	9.69035	9.31903	9.60186	9.46335	9.52541	9.48918	9.4341	9.56938	9.49428	9.47674	9.60876	9.64362	9.40145	9.61434	9.42055	9.49773	9.42185	9.50443	9.52573	9.63911	9.58219	9.61767	9.57168	9.81664	9.47996	9.7959	9.30294	9.29109	9.65595	9.19522	9.57243	9.5215	9.54392	9.52082	9.55485	9.94977	9.77934	9.63438	9.48811	9.58207	9.52057	9.56261	9.61234	9.62708	9.44842	9.61769	9.52982	9.46818	9.6904	9.60186	9.79264	9.76248	9.57491	9.64542	9.70306	9.75903	9.50362	9.44819	9.55504	9.70597	9.77674	9.66975	9.73883	9.64094	9.55266	9.37099	9.8373	9.50591	9.62047	9.24088	9.55718	9.61248	9.66394	9.58879	9.62142	9.41886	9.56615	9.71624	9.64001	9.46045	9.4922	9.5644	9.26212	9.46415	9.6181	9.67765	9.55185	9.45484	9.51172	9.4629	9.62681	9.25009	9.66612	9.39298	9.63309	9.6992	9.497	9.55459	9.60235	9.37115	9.82969	9.27762	9.37546	9.57505	9.3208	9.4745	9.07291	9.40774	9.54417	9.15755	9.57348	9.84523	9.66272	9.27043	9.36967	9.54971	9.39406	9.60141	9.58801	NO	NO	NO
ENSG00000068308	OTUD5	7.97756	7.93775	7.62923	7.65177	7.67057	7.75235	7.49999	7.66199	7.61598	7.60844	8.07047	7.72794	7.71316	7.77285	7.6811	7.80785	7.84395	7.89717	8.0426	7.8376	7.73579	7.73222	7.84886	7.7781	7.64067	7.85411	7.67077	7.83286	7.57047	7.82128	7.73666	7.77743	7.9977	8.04824	7.71375	7.92208	8.0205	7.87322	7.92177	7.56874	7.64535	7.80189	7.73941	8.08711	8.1218	7.73796	7.63603	7.72323	7.43887	7.91742	8.21214	7.60158	7.99493	7.94981	7.94593	7.59619	8.03332	7.85846	7.74675	7.92923	7.96702	7.98585	7.65981	7.91186	7.56026	7.82688	7.99451	8.18599	8.02079	8.04592	8.01374	7.99957	8.00423	8.10572	8.132	7.82896	7.43313	7.87315	7.78181	7.84812	7.81461	7.98906	7.71107	7.9374	7.91974	7.67189	7.80112	8.08978	7.81186	7.7367	7.89572	8.12299	7.9784	7.34062	7.67345	7.67391	8.29097	7.99604	7.97938	8.21211	8.0316	7.92151	7.90053	7.91379	7.70501	7.51204	7.53744	7.97081	7.91187	7.59814	7.86913	7.96796	8.08487	8.07137	8.15467	7.80943	7.68424	7.90045	7.95431	8.24205	7.95455	7.93557	7.7443	7.52595	7.58893	7.4377	7.98606	7.97566	7.70667	7.73883	7.49494	8.00541	7.90984	8.08571	7.68044	8.07892	NO	NO	NO
ENSG00000068323	TFE3	7.70652	7.49515	7.59175	7.6707	7.69693	7.88063	7.77436	7.76064	7.49219	7.45261	7.32898	7.467	7.7705	7.73254	7.40756	7.63957	7.63091	8.07916	7.43013	7.12927	7.56683	7.51568	7.12211	7.66292	7.63183	7.63956	7.55699	7.19107	7.51496	7.44658	7.51237	7.67616	7.16336	8.02727	7.18659	7.68804	7.53039	7.5667	7.48743	7.28863	7.27164	7.34723	7.396	7.46368	7.94096	7.62647	7.61396	7.22879	7.18087	7.76614	7.354	7.28038	7.17065	7.48813	7.39697	7.4488	7.24184	7.46939	7.28776	7.46554	7.27649	7.33176	7.81989	7.12779	7.10937	7.2079	7.20526	7.81068	7.44374	7.34052	7.10622	7.04485	7.08228	7.41291	7.72509	7.37162	6.94896	7.05336	7.27704	7.34524	7.21883	7.80557	7.37638	7.41649	7.5793	7.21348	7.37923	7.77813	7.71439	7.41094	7.72404	7.60715	7.34216	7.64869	7.18696	7.73559	7.84094	7.65013	7.42877	7.73241	7.27601	7.33125	7.67329	7.49546	7.54065	7.64383	7.50887	7.19379	7.87263	7.84257	7.37754	7.31042	7.47331	7.4643	7.34473	7.13884	7.65245	7.28397	7.74956	7.68829	7.11017	7.47779	7.62692	7.47769	7.30354	7.52435	8.00564	7.72988	7.40559	7.40138	7.58148	7.57667	7.53346	7.69704	7.24802	7.04305	NO	NO	NO
ENSG00000068354	TBC1D25	6.11461	5.50649	6.51214	5.65255	5.73936	5.65749	5.59597	6.20167	5.97979	6.26695	5.72749	6.01201	6.15452	5.43384	5.29137	6.10485	6.12229	5.9148	6.16486	5.70052	6.06741	6.12392	5.68417	6.1865	6.17628	5.83406	5.86661	5.4332	6.39657	5.47785	5.89858	6.06891	5.95601	5.60467	5.76959	6.21869	6.48951	5.90367	6.42473	5.71588	5.78322	4.99765	5.94355	6.27453	6.40267	6.34926	5.41379	5.92652	6.11102	5.62698	6.49427	5.51421	6.05751	5.99541	6.45611	6.08201	5.73644	5.67684	5.7409	5.71795	5.91409	6.30417	6.29027	6.19825	6.16224	6.16551	6.01562	5.79086	6.19386	6.00572	5.80739	5.69333	5.24818	5.99951	6.02603	5.90508	5.55514	5.98395	6.41081	5.73033	5.7977	5.7258	5.70475	6.37333	5.33994	6.24377	5.6979	6.13709	6.06311	6.43722	6.37487	6.29193	6.36814	5.86484	6.28535	6.0647	5.97023	6.42062	6.2516	6.12967	5.78016	6.13026	5.98375	5.93983	6.19084	5.6692	5.65884	6.10638	5.84159	5.69973	6.01203	5.58307	6.0633	6.27334	6.08191	5.74694	6.05713	6.59839	5.80992	5.33589	6.08826	5.88773	6.18411	4.80532	5.74932	5.87806	5.99852	5.83015	6.00622	5.62269	5.96573	5.88773	6.05328	5.97912	6.12508	5.68083	NO	NO	NO
ENSG00000068366	ACSL4	7.95169	8.99051	9.48654	11.3891	9.73786	8.72926	10.3107	9.94354	11.0318	9.46439	7.48879	8.17776	8.36354	7.55492	8.72032	7.36237	11.7254	9.45451	9.84017	8.60403	8.16416	10.2831	8.8386	8.47845	10.2756	7.63004	8.91566	9.47938	11.4705	7.78541	7.41984	7.16403	9.71866	10.4974	7.43682	10.156	8.31685	8.42287	8.75571	8.93068	7.38933	8.17198	7.80267	11.7327	9.38103	8.84381	9.63963	8.4099	7.93093	11.3841	9.73474	8.23093	10.9707	9.55134	10.4083	9.2021	9.12816	9.56017	7.29681	9.78258	7.5718	8.67025	7.06614	7.19601	9.17326	11.2899	8.63192	13.0185	8.21388	8.02863	6.65898	7.21142	7.64442	9.81374	10.8898	7.68212	8.83099	7.59915	6.76556	8.87144	7.34497	6.64349	10.2475	8.29869	8.25216	8.69772	10.8231	8.29399	9.17289	7.72458	10.1219	8.08289	11.4362	8.66166	9.8357	10.2579	10.9917	8.35718	8.1426	11.2089	8.34528	9.09467	8.48446	8.43049	9.46029	9.23721	8.21814	9.00213	12.0384	10.6664	8.50629	9.37191	10.6898	8.13481	8.94851	9.34521	8.78814	8.7084	8.84982	8.11872	10.4483	9.83313	8.00652	9.66997	9.62862	10.1425	9.65154	7.84546	9.08823	12.037	9.38431	8.60036	8.38567	9.84836	9.25734	7.65355	NO	NO	NO
ENSG00000068383	INPP5A	7.18426	7.38969	7.51451	7.3102	6.92011	7.5857	7.94352	7.80577	7.91236	7.62589	7.74043	7.60042	8.1194	7.98037	7.53029	7.1662	7.60077	7.70154	7.615	8.11129	7.94957	8.17075	7.76259	7.82799	7.61661	7.6329	7.48025	7.65646	7.37828	7.80963	7.63143	7.92476	7.56496	7.69968	7.85279	8.03216	7.9936	7.42779	7.50522	7.62587	7.58628	7.91728	8.17117	7.92215	7.36934	7.89705	8.00084	7.40399	7.94857	7.5812	7.6821	7.56933	7.71195	7.52759	7.38252	7.49556	7.45975	7.37384	7.5559	7.36082	7.55958	7.70041	7.50054	7.4958	7.71644	7.59813	7.69003	7.55494	7.22459	7.57204	7.18921	7.89692	7.70852	7.61986	7.8269	7.65394	7.64092	7.76034	7.42341	7.83828	7.75979	7.77869	7.68392	7.42966	7.55334	7.9698	7.80779	7.42827	7.35588	7.49679	7.86872	7.7502	7.66504	7.24292	7.54796	7.4717	7.20226	7.28505	7.79298	7.24446	7.60238	7.659	8.02505	7.42197	7.83003	7.77188	7.59486	7.20088	7.799	7.45886	7.9365	7.85468	7.71303	7.21771	7.72944	7.75304	7.59444	7.92272	7.79601	8.27126	7.64068	7.41135	7.67636	8.16078	7.63417	7.31332	7.6903	7.53958	7.94257	7.35741	7.89553	7.38464	7.82749	7.57354	7.86233	7.43163	NO	NO	NO
ENSG00000068394	GPKOW	6.58032	6.54219	6.52916	6.75758	6.36264	6.89779	6.8698	6.67678	6.67639	6.61941	6.33839	6.66371	6.8961	6.50236	6.55445	6.93263	6.6916	6.56878	6.99051	6.52549	6.68394	6.5747	6.50996	6.4853	6.71733	6.79282	6.33138	6.6645	6.60475	6.8353	6.84571	6.37405	6.51328	6.94573	6.63778	6.93222	6.50046	6.92496	6.80483	6.51554	6.51771	6.45282	6.52983	6.68024	6.83273	6.66242	7.10131	6.51437	6.56123	6.61426	6.68551	6.67942	6.59271	6.49944	6.5948	6.52257	6.13859	6.59754	6.58642	6.60575	6.63164	6.49298	6.42859	6.71129	6.65545	6.65818	6.39452	6.3661	6.71906	6.68267	6.46769	6.54546	6.45363	6.69122	5.88975	6.71214	6.51057	6.50596	6.83434	6.34731	6.54715	6.19148	6.74033	6.23252	6.43839	6.60079	6.70045	6.7118	6.61962	6.74927	6.83854	6.62807	6.74949	6.80078	6.61745	6.74633	6.6109	6.07716	6.67891	6.44617	6.97549	6.56165	6.66525	6.81171	6.66212	6.61415	6.68821	6.29534	6.74072	6.56437	6.55988	6.67243	6.89177	6.4025	6.56493	6.59232	6.76117	6.40425	6.92214	6.91922	6.52356	6.85867	6.70404	6.26634	6.90395	6.49039	7.06185	6.73914	6.45942	6.46683	6.70528	6.57697	6.5896	6.34653	6.96708	6.66189	NO	NO	NO
ENSG00000068400	GRIPAP1	7.86773	7.6632	7.72243	7.90672	7.39618	7.57503	7.0745	7.31098	7.94429	7.69208	8.30615	7.81477	8.03319	8.26675	8.01183	7.90356	7.94263	8.10182	8.08144	8.2335	8.03385	7.87177	8.18064	8.06651	8.11965	7.98361	8.11989	7.92581	7.94377	8.13519	8.26674	8.11287	8.088	8.20518	7.94741	8.24915	8.32256	8.01809	8.09571	8.17109	7.56291	8.17179	7.80447	7.96529	8.19538	8.16551	8.16277	8.04289	8.0383	8.06009	8.03934	7.89137	7.97	8.08438	7.89944	8.10677	7.88179	8.3507	8.31092	8.14292	8.11871	7.8813	8.17175	8.33184	8.18254	8.09042	8.27179	8.34382	8.34196	7.86416	8.04807	7.92655	8.05021	8.12191	8.27417	8.15103	8.0562	7.90601	7.96747	7.93754	8.06626	7.8891	8.10807	8.20359	8.14783	7.32645	7.96962	8.33131	8.17468	7.94973	7.96531	8.23049	7.65976	7.71543	7.78186	8.0802	8.4218	7.97814	7.83571	8.30321	7.87085	7.94626	8.15367	8.21466	7.9194	8.01175	8.04987	7.95	7.86573	8.24593	7.99691	8.10134	8.30606	7.71325	8.23731	8.05667	7.73258	8.0847	8.28919	8.30442	8.00314	8.03086	8.43374	7.85058	7.74166	8.10535	8.54256	8.09983	8.35852	7.73664	7.90674	8.16563	8.0552	8.08476	7.82364	7.91528	NO	NO	NO
ENSG00000068438	FTSJ1	6.07866	6.91819	6.57404	6.30375	7.0258	6.91731	7.60781	6.97851	6.35781	6.11232	5.90118	6.50189	6.90952	6.33932	6.39529	6.27448	6.19266	6.63557	6.2904	5.99228	6.28276	6.00911	6.02669	6.04986	6.31837	6.53264	5.98937	5.95541	7.01399	6.57946	6.26242	6.42983	5.94251	6.12606	6.32121	6.19224	6.35348	6.65326	6.05875	6.65869	5.99106	6.43201	5.81134	6.31328	6.30236	6.40126	6.47005	6.40583	6.09704	6.18732	6.10141	6.32377	6.22279	6.53091	6.23148	5.97307	6.14167	6.81941	6.31707	6.19214	6.42605	6.19762	6.33152	6.1079	6.55018	6.15974	6.22628	5.89095	6.00993	6.67149	6.30474	5.7703	5.52104	6.47263	6.08128	6.43809	6.41726	6.16386	6.31939	6.36925	6.33017	5.57042	6.20094	6.54018	6.47889	5.49713	6.28364	6.48597	6.36635	6.33991	6.51537	6.48943	6.54393	6.77664	6.36688	6.01768	6.23256	6.57302	5.97856	6.72255	6.40937	6.31447	6.2985	6.64284	6.24067	6.53727	6.06405	6.43913	6.05147	6.1721	6.14461	6.46597	6.35711	6.63881	6.25695	6.00686	6.46451	6.83352	6.3636	6.53962	6.07723	5.81762	6.83819	6.62468	6.18229	6.60347	6.62672	6.3704	6.4048	6.06257	6.55023	6.15917	5.38851	6.25524	6.52779	6.64951	NO	NO	NO
ENSG00000068489	PRR11	5.07396	5.61844	5.24754	5.33276	5.20036	5.54309	4.06464	5.72106	4.9987	5.43515	5.49229	5.78328	4.73465	5.41062	5.74332	5.4335	5.29508	5.10259	5.63203	5.35443	5.22749	4.98276	5.96023	5.42102	5.47593	6.05453	5.76022	4.98663	4.46155	5.48653	5.41326	5.1797	5.48126	5.54135	5.78929	5.62849	5.46872	5.08978	5.50597	5.42533	5.45563	5.82897	5.23395	5.5602	5.99399	5.31382	5.47711	5.9047	5.57277	5.25831	6.29532	5.68646	5.47853	5.61231	5.66499	6.01303	5.83125	5.84278	5.58371	5.74202	5.78969	5.3118	5.42392	5.92448	5.47659	5.74253	5.98551	5.33635	5.92156	5.28136	5.49932	6.37454	5.78792	6.30156	5.4647	5.60428	5.62977	5.82476	5.06298	6.10452	5.60639	5.47161	5.85447	5.92097	5.51713	5.4983	5.70655	5.78609	5.49215	5.27831	4.78006	5.7402	6.03632	5.32124	5.6821	5.36162	5.65604	6.27113	5.90118	5.52867	5.66466	5.964	5.00254	5.67358	4.72218	4.47894	5.53951	5.7752	5.75264	5.41192	5.52522	5.53411	4.80366	5.78595	5.47888	5.51369	5.79706	6.00114	5.55929	5.03946	5.4471	4.53536	5.32582	4.09411	5.71185	5.64861	6.1379	5.34865	5.11959	5.4024	5.22726	5.26455	5.55393	5.44576	5.99234	6.03122	NO	NO	NO
ENSG00000068615	REEP1	4.3601	6.57364	5.62117	5.36494	4.79156	6.01213	4.92016	5.44704	5.42634	5.33662	4.24337	5.05799	5.61115	4.89665	4.85933	5.95962	5.36195	4.91774	5.17022	5.63549	5.75418	4.93868	4.95638	4.21048	4.8559	4.98572	5.12291	4.74261	4.92154	4.92891	5.41664	5.12214	5.4209	4.5996	6.14931	5.55042	4.66759	5.62667	5.36543	5.48271	6.45105	5.04225	6.84916	6.4805	6.04113	5.71381	5.38495	4.9798	5.23001	5.56582	5.06016	5.23311	5.73891	5.5762	5.26141	5.96984	4.91858	4.82747	4.96573	5.14014	5.43589	5.06351	4.80375	5.17227	5.23734	5.71103	5.23526	4.84381	5.21898	5.92943	5.17549	5.10963	5.40235	5.25829	5.3397	5.21327	5.89619	5.5982	5.70236	5.39496	5.89736	3.95253	5.12298	5.28967	6.00655	6.03118	5.53013	5.41833	5.03486	5.37693	4.49483	5.59272	5.00932	6.10985	5.55755	4.14999	5.2416	5.77799	5.3501	4.77631	5.90412	5.70199	5.48185	4.57881	5.62848	5.31292	5.33058	5.15531	4.35192	4.94919	5.37959	5.67687	4.67502	4.64883	5.39281	5.31241	5.24202	5.49872	5.67641	5.9288	5.08843	5.76848	5.85179	6.06371	4.56115	4.74203	4.21675	4.82539	4.57096	4.86756	5.93792	5.17904	5.3922	5.17394	5.15879	4.9767	NO	NO	NO
ENSG00000068650	ATP11A	9.5771	9.3355	9.18528	9.15642	9.37731	9.18505	8.88445	8.5691	9.18268	8.98766	9.66387	8.49624	8.97342	8.99884	9.06424	9.04438	9.47202	9.01808	9.32756	9.45817	9.11197	9.23858	9.22671	9.42424	9.35315	8.96392	9.25876	8.81067	8.96204	8.71312	9.16971	9.23745	9.00371	9.11699	9.20268	9.44795	9.9166	9.1654	9.20811	9.12105	9.17939	9.25665	8.99521	9.15805	8.91554	9.06272	8.89138	9.01241	9.0382	9.40568	8.94037	9.42478	9.48838	9.04206	9.21854	9.17573	8.99896	9.35007	9.41558	9.4022	9.40256	9.15655	8.96382	9.42157	8.76219	9.15535	9.13295	9.52431	9.20339	9.46833	9.23374	9.26277	9.04474	9.76606	9.55589	9.24101	9.38551	8.89692	8.97431	9.15277	9.36395	9.52804	8.99958	8.97723	9.29009	8.82666	8.571	9.43889	9.15665	9.18614	9.37108	9.56822	9.43099	9.4672	9.08373	9.43389	9.40596	9.05299	8.89612	9.41352	8.91049	8.82433	9.14872	9.21589	9.13193	9.38766	8.86121	9.17998	9.13319	9.36267	9.26842	8.9617	9.53842	9.349	9.5023	9.2625	9.02749	8.91018	9.17949	8.92016	9.26548	8.89495	9.31421	9.04282	9.37088	9.0956	9.52714	9.06111	9.49767	9.14294	9.48863	9.13391	9.24567	9.53986	9.43207	9.3769	NO	NO	NO
ENSG00000068654	POLR1A	8.88088	8.75878	8.69202	8.8933	9.3504	9.04225	7.69149	8.32429	8.98328	8.69917	9.12909	9.09623	9.1379	9.28974	8.91302	8.76389	9.11687	8.96295	9.28701	9.00464	8.93766	8.70831	9.06637	8.90469	8.87136	9.02814	9.18572	8.80873	9.00818	9.00412	8.86804	9.09043	8.59036	8.57753	8.62211	8.78237	9.27594	8.88443	8.96723	8.99387	8.59174	8.78568	9.0423	8.92313	9.384	9.27991	8.50636	8.99901	8.68339	8.6244	8.81276	8.3819	9.02425	9.08434	9.33047	8.89	8.91964	8.97803	9.02044	8.7669	8.93221	9.02405	8.93377	8.43826	8.73388	8.90688	8.87356	9.16724	8.69323	8.87098	8.84891	8.95474	8.26123	8.89871	8.94276	8.78633	9.25214	8.65367	8.67769	8.91056	8.79528	9.23622	8.82537	8.832	8.61053	8.89168	8.65221	9.14945	9.22584	9.05918	9.34179	8.71768	9.29562	9.37064	8.85265	9.00314	9.20148	9.26185	8.67545	9.00468	8.57894	8.51119	8.75765	8.9608	9.08127	9.25225	8.4289	8.88699	8.97726	9.23538	8.85782	8.38002	9.12281	8.97793	8.85688	8.84709	8.58667	8.86471	8.87523	9.25757	8.87765	8.73209	8.99726	8.72187	9.24091	8.68367	9.06903	9.24454	9.03382	8.86404	9.00789	8.65103	8.9876	9.16955	8.79805	8.95669	NO	NO	NO
ENSG00000068697	LAPTM4A	10.3732	9.91847	10.1566	9.92122	10.349	10.0018	10.7654	10.3827	9.78271	9.98945	9.86352	10.0673	10.1126	9.90677	9.82956	9.69828	9.79389	9.63436	9.69771	9.84023	9.93553	9.96494	9.85815	9.75775	9.669	9.85367	9.94703	9.51469	10.1135	9.99827	9.73052	9.73762	9.88592	9.85626	9.8459	9.71165	9.96383	9.75775	9.81894	9.9563	9.96628	9.78614	9.52773	9.94179	9.90854	9.7357	9.94081	9.89934	9.77166	9.91006	9.98886	10.085	10.2354	9.71712	9.72586	9.94833	10.0651	9.84909	9.89158	9.6537	9.76452	10.0727	9.8962	9.97231	10.1518	9.6755	9.86407	10.0462	9.95064	10.2618	9.93834	10.1777	10.0291	10.1581	9.9695	9.78413	9.96232	9.66694	9.89389	10.0302	10.0219	9.71974	9.91616	9.9703	9.76953	10.0551	10.368	9.87372	9.81731	9.64434	9.66388	9.75872	9.85296	9.65626	10.0271	9.88533	9.46395	10.1222	9.93097	9.98672	10.052	10.0716	9.85606	9.9983	9.92865	9.95919	10.326	9.87931	10.0175	9.70772	9.798	10.0986	9.46054	9.92943	9.67723	9.82837	10.1811	10.0397	10.1931	9.9823	9.63452	10.2298	10.0164	10.022	10.0054	10.0195	9.71766	9.89547	9.60787	10.0188	9.90911	10.2432	9.70461	9.62066	10.0749	9.842	NO	NO	NO
ENSG00000068724	TTC7A	7.57688	7.24368	7.59355	7.54617	7.20184	6.95999	7.30255	7.15986	6.60157	7.61392	7.81606	7.60119	6.91309	7.53532	7.59118	6.47042	6.94659	7.18075	7.15901	7.73357	7.95229	8.03472	7.70349	8.60157	7.41251	7.53439	7.29341	7.02193	7.18811	7.82498	7.15155	7.59009	7.52341	7.52864	7.24684	7.54008	7.36385	7.27896	7.2093	7.28349	7.29572	8.34781	7.44547	8.33568	7.47483	7.07991	8.1482	7.32299	6.94951	7.33977	6.82805	7.50106	7.45148	7.56547	7.67627	7.76968	7.34676	7.23537	7.42469	7.85873	7.52338	7.77054	7.61863	7.76122	7.57363	7.08431	7.7051	7.55414	7.59689	7.579	7.83673	7.51075	7.11717	7.47784	7.81179	7.54555	7.69889	7.52476	7.27372	6.87928	7.68509	7.55539	7.71593	7.49758	6.66041	7.19158	7.34702	7.74902	7.58741	7.51909	7.90714	7.57348	7.92258	7.07092	6.79109	6.91024	7.4536	8.20426	7.65762	7.56196	7.20443	7.4637	7.99685	7.10716	7.56901	7.08758	7.66706	7.23656	7.62023	6.96634	7.00001	7.62755	7.55199	7.17762	7.34593	7.02927	7.33466	7.54633	7.70041	7.87817	7.32378	7.24215	7.749	8.11301	7.36259	7.03293	7.76275	7.4733	7.72236	7.5955	7.76182	7.24675	8.30329	7.65867	7.60958	7.43022	NO	NO	NO
ENSG00000068745	IP6K2	8.3603	8.03904	8.47023	8.48503	8.27249	8.02396	8.33785	7.99913	8.76845	8.41693	8.6001	8.61231	8.43875	8.57408	8.5231	8.2465	8.63786	8.72885	8.57617	8.63167	8.48266	8.44557	8.50555	8.64277	8.50077	8.66553	8.42282	8.56041	8.64068	8.54847	8.51453	8.62161	8.3711	8.65544	8.28831	8.81884	8.54696	8.49142	8.74875	8.18019	8.30166	8.51937	8.02901	8.45836	8.64928	8.74433	8.57834	8.6315	8.63623	8.51185	8.84035	8.54432	8.22475	8.67261	8.3301	8.54876	8.69519	8.53929	8.41167	8.37458	8.44159	8.30041	8.42704	8.55752	8.44121	8.68895	8.62797	8.81578	8.00385	8.78578	7.9809	8.43635	8.33533	8.38362	8.69033	8.48576	8.32587	8.33763	8.25122	8.50594	8.66814	8.23327	8.85247	8.56413	8.48499	8.89665	8.43827	8.37837	8.42295	8.34614	8.68464	8.60414	8.83678	8.06972	8.44067	8.52245	8.52485	8.77157	8.36259	8.85077	8.42139	8.3174	8.38414	8.49365	8.72616	8.23855	8.64833	8.50275	8.73784	8.49432	8.47034	8.55227	8.2537	8.31774	8.39826	8.35709	8.3874	8.18769	8.46913	8.45031	8.75595	8.79854	8.43629	8.13468	8.34449	8.52442	8.3136	8.52292	8.75809	9.03864	8.77078	8.49784	8.51738	8.23709	8.59495	8.3104	NO	NO	NO
ENSG00000068784	SRBD1	8.06847	8.27897	8.0116	7.75823	7.8044	7.8783	8.36117	7.76677	8.28214	8.17672	7.93256	7.93831	8.15434	8.2672	8.28818	8.02842	8.3584	8.22483	7.72768	7.95567	7.99721	7.81603	7.98838	7.98029	8.11037	7.79696	8.05912	8.37591	8.24109	8.03124	7.89684	7.96572	7.89691	8.18843	7.97852	7.71716	8.18554	8.31804	8.10231	8.0473	7.81855	8.17158	7.8198	7.83097	7.95814	8.40581	8.49093	7.82967	8.04292	8.07892	8.15142	7.92319	7.91243	7.96918	7.80544	7.96697	7.79552	8.16876	7.74138	7.80185	8.41185	8.22189	8.10978	8.02063	8.1749	8.20995	8.06252	8.22469	8.17991	8.19187	7.87683	8.59781	8.2504	8.09376	7.77951	8.14964	8.17323	8.20977	8.17881	7.97613	7.91726	8.37475	8.10676	8.0475	8.10867	7.81961	8.10778	7.94776	8.0864	8.03688	8.16856	7.95411	8.27601	8.0951	8.2439	8.28888	7.98306	7.53927	7.95928	8.30003	7.8014	8.07829	8.21892	8.30737	8.43245	8.3532	8.11222	8.24569	7.76979	8.16722	7.88364	7.88401	8.15925	7.95144	7.80017	7.98148	8.20273	8.25115	8.18818	8.19146	7.99326	7.56646	7.99289	8.04118	8.02838	8.21306	7.68175	8.08249	8.31223	7.91214	8.17443	7.85235	7.69293	7.7263	8.16769	8.37594	NO	NO	NO
ENSG00000068796	KIF2A	7.28741	6.95703	7.20217	7.33688	7.79744	6.87496	6.5993	6.82071	7.18206	7.3182	7.3742	7.15236	7.08867	7.61751	7.18879	7.20517	7.26662	6.962	6.88388	6.82262	6.88193	6.77363	6.63039	7.17077	7.09301	7.25762	7.45849	6.85253	7.8491	7.26293	7.34266	6.92367	7.06933	6.58952	6.91806	6.93835	6.87715	6.70884	6.91771	6.95298	6.96373	7.01794	6.60088	7.21582	6.65145	6.69959	7.29362	6.90131	7.02694	6.92571	6.95171	7.01926	7.25864	7.41338	7.18623	7.51449	7.34216	7.30812	7.28779	7.02181	7.09805	7.13297	7.15798	7.53494	7.67601	7.35423	6.77537	7.45556	6.70678	7.03928	7.20293	6.78967	7.13663	7.36826	7.12593	7.01973	7.40726	7.05016	7.16259	7.01554	7.19867	7.06235	6.81218	6.77579	7.50565	7.26385	6.95066	6.29073	6.92926	7.13797	7.02067	7.066	7.43096	6.46665	7.17507	6.99932	7.17403	7.15603	7.48948	7.51811	7.19505	7.46816	7.12557	7.54646	7.23075	7.21631	6.93776	6.9873	7.33663	7.27563	7.35989	7.42144	7.3199	7.43536	7.01372	7.09141	7.31762	6.87019	7.3196	6.81598	7.14522	7.13754	7.22509	6.76283	7.16527	7.22386	6.99023	6.93345	7.02313	7.40298	7.6264	7.35712	6.76877	6.95479	6.93394	7.13819	NO	NO	NO
ENSG00000068831	RASGRP2	4.93306	5.62554	5.67022	5.49291	5.83466	5.58715	5.91554	5.3205	5.52908	5.38688	5.62999	5.91831	5.60399	5.86434	6.28129	5.33715	5.01436	5.43402	6.00206	6.21065	5.24133	5.95707	5.70024	6.06999	6.37391	6.16009	6.06999	5.48844	5.07166	5.75588	6.36112	5.88501	5.44593	5.66456	5.6107	5.48908	4.87478	5.69594	5.99595	5.75202	6.13172	6.06945	6.21024	6.828	5.62999	5.5434	5.15028	6.37988	5.42649	5.25902	5.52923	5.98538	5.76203	6.32902	5.57402	5.75525	6.54475	5.52806	5.8672	5.48703	5.49727	5.6859	5.61418	5.59794	5.36972	5.1547	5.58771	5.46143	6.54848	5.46663	5.61397	6.21867	5.35003	4.99721	5.28771	5.93508	6.02568	4.47103	5.25002	5.66762	5.60596	6.46312	5.54736	5.25489	5.41741	5.13402	6.20298	5.23264	5.49887	6.28876	6.21105	6.09188	5.82362	6.13229	5.5159	5.59681	5.7782	5.59688	5.60526	5.65162	5.39059	5.51978	5.49975	5.14518	5.34409	5.5205	5.81097	5.11572	5.47685	5.89916	6.15379	5.51956	6.34628	5.84382	5.61484	6.12315	5.42999	6.08287	5.22524	5.83532	5.89664	5.61261	5.5782	6.2824	5.37578	5.94047	5.60562	5.28789	7.01975	5.9653	4.72498	5.99676	5.89742	4.83735	5.47773	6.03921	NO	NO	NO
ENSG00000068878	PSME4	10.32	10.3934	10.3194	10.5029	10.2269	10.3514	9.52983	10.2092	9.90498	10.1713	10.3954	9.95361	10.3114	10.2918	10.082	10.3002	10.1917	10.2259	10.5429	10.3675	10.2174	10.4315	10.0462	10.3988	10.1822	10.2599	10.5192	10.0794	10.0391	10.1566	10.2052	10.3086	10.0751	10.0299	10.4729	10.3812	10.2843	10.2615	10.272	10.345	10.4771	10.2439	10.7438	10.1791	10.0991	10.2677	10.2458	10.128	10.2117	10.282	10.0484	10.2384	10.2765	10.2945	10.4257	10.1673	10.1744	10.2666	10.2293	10.2035	10.4938	10.1163	10.2241	10.2625	10.0354	10.221	10.1476	10.2452	10.2251	10.1716	10.4089	10.0803	10.4119	10.3874	10.3446	10.3183	10.3696	10.235	10.1252	10.2271	10.3296	10.1541	10.1486	10.2838	10.1499	9.80344	9.97255	10.1397	10.3659	10.4138	10.2956	10.4125	10.321	10.0509	10.6391	10.332	10.3631	10.5946	10.2236	10.3605	10.0951	10.1312	10.2936	10.2219	10.083	10.3667	10.0795	10.4	10.193	10.0409	10.2401	10.1208	10.2699	10.3676	10.4128	10.297	10.2686	10.212	10.0224	10.4949	10.3223	9.99063	10.1052	10.3003	10.5383	10.0896	10.1998	10.3878	10.2114	10.2961	10.4025	10.2275	10.3011	10.5251	10.2959	10.2909	NO	NO	NO
ENSG00000068885	IFT80	7.11402	6.97255	6.99939	7.29388	7.92792	6.89459	6.57516	5.96678	7.51023	7.242	7.48805	6.76927	6.64236	7.17938	7.43596	7.24249	7.11623	7.19312	7.26461	7.19741	7.22618	7.3401	7.10885	7.42648	7.24058	7.56327	7.75621	7.11969	7.93085	6.89589	7.42173	7.16024	7.26359	7.3093	7.28156	7.26044	7.20682	6.90662	7.30217	7.4764	7.44552	7.27866	7.57973	7.01951	7.18342	7.32505	6.90267	7.19991	7.03002	7.26798	7.2999	7.08741	7.05799	6.98507	6.85909	6.80389	7.09592	7.19528	7.34818	6.89972	7.32549	7.02173	7.2168	7.09738	7.2422	6.97955	7.55937	7.64017	7.27212	7.37685	6.8985	7.42896	7.44209	7.16794	7.2088	7.2837	7.30217	7.30134	7.2482	7.33779	7.14175	6.45156	7.35572	7.45765	6.93709	6.90074	7.08433	7.12898	7.16685	7.23297	6.94358	6.81575	7.39727	5.92299	7.16717	7.33714	6.92716	6.69889	7.24784	7.05426	6.78075	7.7373	7.2202	7.37241	7.21239	7.13491	7.23766	7.32156	6.92607	6.77519	7.1479	7.47515	7.25679	7.37951	7.2644	7.30841	6.8446	7.29598	7.33649	6.89142	7.38611	7.59819	7.18013	6.89237	7.05036	7.44239	7.21023	7.50346	7.43232	7.67659	6.6288	7.19918	7.42124	7.41327	7.59939	7.76837	NO	NO	NO
ENSG00000068903	SIRT2	8.14196	8.40443	8.18701	8.38832	8.31413	8.21615	8.55634	8.51231	8.37758	8.4031	8.20568	8.49015	8.37907	8.46992	8.4295	8.46836	8.43486	8.45756	8.59793	8.49107	8.44975	8.42645	8.43207	8.55673	8.34004	8.48466	8.71418	8.50684	8.25803	8.16612	8.48554	8.29631	8.43817	8.46163	8.37212	8.53401	8.44658	8.43368	8.68621	8.46013	8.99018	8.44327	9.10402	8.35798	8.3147	8.58664	8.50181	8.5315	8.55763	8.79922	8.74839	8.38283	8.13719	8.43857	8.57705	8.54437	8.66396	8.40195	8.40883	8.61363	8.66481	8.24074	8.58199	8.32762	8.19087	8.61099	8.35985	8.28038	8.61711	8.42199	8.57136	8.25611	8.59069	8.34567	8.31453	8.39369	8.79698	8.34648	8.47397	8.50245	8.39192	8.41137	8.56975	8.40267	8.44025	8.43378	8.65743	8.58776	8.59918	8.4527	8.41545	8.12061	7.87929	8.68679	8.57733	8.11215	8.45433	8.41604	8.44587	8.16658	8.56863	8.57175	8.39423	8.33895	8.2962	8.26275	8.56785	8.43311	8.40681	8.42433	8.52156	8.7473	8.44489	8.40014	8.43856	8.51283	8.77292	8.67932	8.60286	8.57818	8.44941	8.52289	8.75671	8.13117	8.47103	8.36421	8.47888	8.68471	8.25391	8.28511	8.58213	8.79535	8.2305	8.2836	8.46592	8.54251	NO	NO	NO
ENSG00000068912	ERLEC1	8.73511	8.81663	8.83299	8.83925	9.08155	8.56406	9.05577	8.64564	8.78594	8.76183	8.75612	8.85751	9.08787	8.99752	8.85239	9.03158	8.7688	8.79759	8.88578	8.62817	8.78053	8.68653	8.7705	8.64771	8.76364	8.79158	8.60065	8.86431	9.31918	9.07345	8.9339	8.79438	8.79091	8.90399	8.83931	8.88161	8.67438	8.69592	8.8594	8.90845	8.74357	8.59274	8.57408	8.98529	8.56991	8.70963	8.93643	8.96852	8.67679	8.67442	8.71112	8.73819	8.86997	8.90625	8.76643	8.52309	8.89103	8.69712	8.82963	8.6695	9.05619	8.54812	8.72919	8.65375	8.88755	8.77598	8.54002	8.68958	8.58462	8.67904	8.82613	8.44979	8.45902	9.1098	8.45991	8.73319	8.64307	8.53283	8.57078	8.87036	8.50762	8.40742	8.75763	8.91579	8.7632	8.68777	9.10041	8.74829	8.94371	8.52327	8.67813	8.68878	8.84042	8.74975	9.02928	8.95088	8.67467	8.81093	8.65694	8.661	8.64924	8.83468	8.68513	8.9722	9.04224	8.98973	8.74836	8.84402	8.82026	8.54849	8.60366	8.97511	8.85438	9.10095	8.71487	8.85802	8.91404	8.91938	8.81494	9.02707	8.61484	9.02587	8.59857	8.2238	8.84754	8.96077	8.83566	9.1196	8.71363	9.03041	8.67087	8.58796	8.64418	8.4287	8.75719	9.0981	NO	NO	NO
ENSG00000068971	PPP2R5B	5.99366	6.18711	6.07184	5.8393	5.95254	5.74451	5.33873	6.34973	6.75413	5.92422	5.58144	6.01692	6.29219	6.31345	6.4172	6.14882	6.18372	6.63291	6.31788	6.1228	6.042	6.04112	5.78041	6.12876	6.1595	5.75563	6.16393	5.81871	5.97902	6.18088	6.04703	6.74892	5.90974	6.11767	5.82736	6.4875	6.20236	6.01367	6.24023	6.15931	5.79106	6.29292	5.61092	5.84839	6.22628	6.21553	6.34062	5.4892	5.96351	6.10945	5.14026	6.31992	5.35285	6.36705	5.98534	6.31847	5.11614	5.78488	6.5756	5.81598	6.29087	5.81345	6.06153	5.51702	6.04813	6.01899	6.15161	6.04527	5.79913	5.94777	5.89915	5.93817	5.28367	5.31543	6.38895	6.11373	6.11272	5.55043	5.15989	6.08418	5.92591	5.90942	5.70406	5.95763	5.95183	6.28462	5.45304	6.30873	5.8782	6.09245	6.19618	6.39584	6.11228	6.13383	6.58998	6.15536	6.16533	6.52682	6.384	6.07985	6.28937	5.47681	6.21906	6.09934	6.48429	6.01904	6.09624	6.02222	6.50488	6.23908	6.38253	5.96464	6.15154	5.83936	5.72709	6.09462	5.76164	5.75406	6.17206	5.91032	5.69171	6.19634	6.41345	5.6438	5.43711	6.38468	6.24406	6.15572	5.93173	5.84899	6.19593	6.32585	5.76958	6.54995	6.2815	5.7167	NO	NO	NO
ENSG00000068976	PYGM	3.5356	4.46816	3.65787	4.93617	3.58693	4.45953	3.63222	3.65295	4.15753	4.33772	5.00362	4.1055	4.13308	4.83319	4.13376	4.42445	5.51033	4.02587	4.25411	5.03316	4.81482	4.31877	3.67057	4.54567	4.18226	4.83466	5.04361	4.3729	4.19977	4.24965	5.36618	4.35631	4.40086	4.62578	4.79417	4.50472	4.48056	4.37865	5.1112	4.73561	8.82195	4.16256	8.92861	4.37859	4.47987	4.92805	4.34642	4.42762	4.502	3.49569	4.85739	4.84203	4.66262	5.38096	3.97733	4.69579	4.51572	4.55519	4.75611	4.59145	5.14801	3.97082	5.04426	4.18193	4.76427	4.96589	4.04209	4.38428	4.11503	4.27071	5.09132	4.33088	4.57209	4.79445	5.19656	5.38696	4.82653	4.78748	4.48374	3.63301	4.72171	6.00736	5.09448	4.64179	5.1906	5.5111	4.48382	4.8355	2.43962	4.14568	4.0904	4.81542	5.01092	4.99777	3.93949	5.10636	5.06577	4.70304	4.64266	4.64251	5.39185	4.16536	4.9828	4.49673	3.6958	4.80044	7.04559	4.44047	4.45799	3.4159	6.70753	2.37765	5.19739	4.52648	4.56971	5.9476	2.52817	5.00507	4.10881	2.54896	4.90546	2.38771	4.25116	3.15337	3.72966	5.13041	4.71917	4.1946	4.77559	5.2613	4.90993	5.61601	4.8258	4.68775	5.128	4.9906	NO	NO	NO
ENSG00000069011	PITX1	1.68531	1.5055	1.80126	1.54464	1.54516	2.28962	1.8856	2.18083	2.50617	1.69214	1.45717	1.39658	1.86675	1.02178	1.6743	1.7898	2.36988	1.88069	1.58773	2.01275	1.61769	1.15158	2.34082	1.68089	1.74832	2.10394	2.63921	2.2207	1.72263	2.95596	2.02446	1.92174	1.77099	2.10797	1.6646	1.96843	1.48913	1.54344	2.33579	1.95211	3.52455	1.82847	3.93199	1.66444	2.87372	1.59727	1.60024	2.3531	0.919182	1.78367	1.56243	1.6602	1.51425	1.7799	0.800244	1.22707	1.79752	1.43804	1.75877	1.88852	2.19847	1.46686	1.61303	1.54769	1.78264	1.68476	0.84488	1.58479	1.35271	1.78147	1.4864	2.16055	1.36097	1.74325	1.62623	2.01382	2.75175	2.10061	1.78751	1.52358	2.7646	2.24463	1.52699	1.66248	1.63575	1.73676	1.60961	2.82558	1.50624	1.95086	1.60508	1.38096	2.16693	2.16699	1.66635	1.4003	1.654	1.87715	1.65067	1.5456	1.47741	1.36342	1.4728	2.74943	1.53613	1.74593	1.40861	1.60006	1.23677	1.44597	1.39905	1.76043	2.52163	1.64539	1.46379	1.33758	3.07654	1.84826	1.39771	1.92694	1.44799	1.7794	1.51686	2.22376	3.07449	1.23878	1.72352	1.67057	1.69648	1.34699	2.11502	1.47988	3.44697	1.71426	1.54037	1.30991	NO	NO	NO
ENSG00000069018	TRPC7	1.55521	2.18988	1.74189	2.16164	1.45124	1.9361	1.7248	-0.0740046	1.82644	1.72634	2.63473	1.97161	2.87585	1.9047	1.54588	2.09914	1.65708	2.07929	1.61904	1.54581	2.35691	0.98182	2.48891	1.85093	1.86147	1.80859	2.36538	1.49545	1.65822	1.85518	2.19781	1.54331	1.88319	1.96562	1.80415	2.19936	2.8367	2.14577	2.02814	1.24297	1.08334	2.24816	1.77062	1.77133	1.02817	1.65708	2.64852	1.99058	2.11804	2.12589	2.25223	1.50953	2.161	2.02363	1.29308	1.48448	2.14306	1.86355	2.60513	2.40875	1.65339	1.48808	2.70996	2.16739	1.4703	2.39109	1.85687	2.13202	2.25612	1.54754	2.49455	2.87808	2.37304	1.61897	1.96359	1.83337	2.40938	2.02939	2.05555	1.70953	1.68109	2.3924	1.71276	1.8432	1.81552	2.00136	1.78724	1.75245	1.77656	1.28014	1.87765	1.65443	2.31298	2.32248	1.84946	1.67325	3.30316	2.1383	3.3305	3.26809	1.66233	1.63732	1.66658	2.86418	1.71781	1.91604	1.59649	1.78683	1.54918	1.63263	1.67207	1.92974	2.76678	1.81417	1.65807	1.61208	1.84482	2.01272	1.65127	2.08707	1.63454	1.94683	1.69878	2.44219	1.76196	2.56339	1.89487	1.93681	1.87793	1.53828	2.26477	1.66467	1.92173	1.87924	1.7218	1.58514	NO	NO	NO
ENSG00000069020	MAST4	10.119	9.54197	9.07364	10.0909	9.39814	9.225	9.89119	9.08368	9.3627	9.61605	10.1856	9.76767	9.25867	10.0231	9.74006	8.4574	9.34849	9.11491	9.45042	10.3663	9.85877	10.1079	9.60509	9.36086	9.47083	9.76519	10.1765	9.84246	9.41186	10.1929	9.94101	9.20645	9.66937	9.48198	10.2609	8.9383	9.86369	9.69497	9.62191	10.2635	9.63703	9.90204	10.0384	9.70786	9.37786	9.21233	9.41578	9.8206	9.50951	9.85746	8.97871	10.2019	9.70365	9.95261	9.58294	9.7042	9.83863	9.66856	9.57001	9.66781	9.87303	9.42788	8.97473	10.1982	10.4564	9.34588	9.10701	10.5649	9.31149	9.47651	9.8685	9.96216	9.65289	9.9961	10.0236	10.1941	9.59386	10.2621	9.83219	9.512	9.49245	9.62379	9.39927	9.60371	9.46329	9.64362	9.66782	9.75776	10.0265	10.2457	9.7927	10.0497	10.1488	9.39786	9.67509	10.0006	9.70816	8.66084	9.65515	9.62716	9.25075	9.89576	9.6378	9.51572	9.93568	9.79682	9.8222	9.42078	9.92515	9.10436	9.91105	9.40934	9.52276	9.5788	9.79813	9.42586	9.28807	9.47961	9.63626	10.1935	10.1558	9.47248	10.1034	10.0828	8.88854	9.2598	9.22898	9.57719	9.87887	10.1368	9.4557	9.32497	10.4027	9.58402	10.0209	9.62978	NO	NO	NO
ENSG00000069122	ADGRF5	8.28064	8.25787	8.42653	8.77683	9.34889	8.10865	7.91328	8.529	8.23915	8.62276	8.05269	8.53539	8.16246	8.64037	8.57481	8.63262	8.64606	8.15016	8.64488	8.45034	8.44881	8.75722	8.48504	8.20465	8.73126	8.87803	8.94366	8.73715	8.38861	8.32222	8.62988	8.82989	8.79267	8.72202	8.68678	8.42372	8.032	8.78481	8.80505	8.93275	9.27165	8.60058	8.90699	8.6531	8.69712	8.80076	8.30165	8.8622	8.56418	8.64774	8.49897	8.82971	8.71671	8.66978	8.23029	8.27548	8.33599	8.65481	8.03412	8.18827	8.66897	8.85622	8.38902	8.69824	8.38941	8.76101	8.62796	8.00577	9.01447	8.35275	8.68647	8.76063	8.42342	8.40317	7.59903	8.5606	8.67965	8.76146	8.98604	8.91787	8.55564	8.487	8.53973	8.58151	8.47493	8.87316	8.92644	8.34233	8.41502	8.34576	8.16794	8.21332	8.80328	8.41906	8.73237	8.68599	7.96265	8.83707	8.98589	8.4714	9.00607	9.05614	8.81379	8.59772	8.36967	8.60705	8.77029	8.41542	8.45032	8.35391	8.57949	8.65302	8.56101	8.67654	7.94202	8.65754	8.40794	8.71657	8.24048	8.09279	8.60186	9.10298	8.95709	8.44954	8.60691	8.54276	8.27573	8.80371	7.83063	8.71099	8.55774	8.74357	8.47157	8.14625	8.3715	8.2018	NO	NO	NO
ENSG00000069188	SDK2	4.43437	4.87666	4.17303	5.21498	4.07945	5.23791	2.50293	4.14639	4.8485	4.77918	5.56608	4.45218	4.70692	4.36166	5.07707	5.16736	5.13382	4.09355	5.31061	4.6928	5.62327	5.11268	5.19529	4.56296	5.33138	4.67207	4.88756	4.77495	4.60524	4.81596	4.74132	5.00634	4.76533	4.96007	4.91353	4.67868	5.64615	5.15253	5.44439	5.30737	4.85351	4.41981	4.44074	3.95409	4.60458	5.25099	4.80311	4.99389	5.08731	5.16647	4.23618	5.24518	5.45432	5.06421	3.75738	4.68893	4.68954	5.34692	4.87915	4.79974	5.00782	4.45465	5.29321	4.92645	4.29081	4.69037	5.42623	5.30178	5.00731	5.06176	5.10411	5.82474	5.35363	5.20214	4.66104	5.57516	4.83571	5.50991	4.81029	4.89636	4.74756	5.67176	4.50897	5.34446	4.41509	4.90014	4.3585	5.26184	5.16183	4.6913	2.71582	5.26475	4.69713	3.96327	4.76877	5.35098	5.59154	5.09035	5.41795	5.05598	4.63386	4.69421	5.50198	5.05213	3.77276	4.72794	5.36468	4.43028	5.14921	3.80524	5.57026	5.2188	5.31584	5.81499	5.08265	4.86297	4.9042	5.08758	5.26317	4.70003	5.49745	5.42684	4.68606	3.09611	5.34101	5.13718	5.10855	5.25314	5.41401	4.48667	4.99817	4.35028	4.97717	5.21556	5.3283	4.94415	NO	NO	NO
ENSG00000069248	NUP133	8.52159	8.47816	8.64182	8.46168	8.70045	8.39532	7.84758	8.39775	8.92933	8.69293	8.60994	8.67143	8.43892	8.79652	8.66966	8.67703	8.80625	8.63838	8.81598	8.60382	8.47465	8.53983	8.70736	8.73668	8.74744	8.61117	8.76501	8.83498	8.68043	8.59497	8.56995	8.72848	8.82001	8.30714	8.7299	8.71713	8.53311	8.53242	8.62441	8.51648	8.86946	8.78149	8.59769	8.53648	8.6165	8.81575	8.38449	8.65934	8.78064	8.59939	8.59145	8.64123	8.60604	8.62487	8.35244	8.45959	8.73321	8.41918	8.51197	8.73326	8.68677	8.4268	8.36568	8.47417	8.39241	8.58013	8.48572	8.38212	8.50926	8.62018	8.68095	8.41816	8.49678	8.60458	8.49612	8.75721	8.63279	8.70291	8.73598	8.68212	8.68791	8.25069	8.55563	8.69604	8.75822	8.83424	8.81966	8.26377	8.58386	8.66678	8.47277	8.36058	8.54893	8.7002	8.55351	8.59009	8.75475	8.50232	8.54107	8.5243	8.90258	8.55377	8.84074	8.64206	8.69095	8.58025	8.57944	8.75918	8.55955	8.50426	8.38607	8.36557	8.49763	8.85178	8.64616	8.72981	8.63941	8.46082	8.41672	8.24125	8.42199	8.58104	8.65049	9.17785	8.59242	8.61084	8.55351	8.5733	8.5749	8.78597	8.23602	8.68152	8.55773	8.73348	8.52865	8.53777	NO	NO	NO
ENSG00000069275	NUCKS1	11.5092	11.6619	11.5765	11.5897	10.9914	11.5593	11.5608	11.3893	11.9189	11.8755	11.9782	11.7024	11.9533	11.9026	11.6004	11.5202	11.4817	11.6964	11.3947	11.8326	11.8049	11.6678	11.6253	11.3304	11.6457	11.5897	11.5903	11.8772	11.9669	11.7606	11.816	11.3461	11.8147	11.7708	11.6924	11.8435	11.8389	11.5365	11.7425	11.4696	11.3464	11.6261	11.7866	11.6126	11.4005	11.674	11.3254	11.6558	11.6579	11.843	11.9769	11.8484	11.7848	11.97	11.5533	11.833	11.8828	11.8111	11.9463	11.757	12.0582	11.8772	11.8315	11.9604	11.4442	12.011	11.9114	11.9225	11.7581	11.8973	11.7122	12.0334	11.9046	11.6112	11.7511	12.1399	11.9007	11.8273	11.6288	11.8225	11.7545	11.3993	11.9971	11.8369	11.8594	11.9357	11.6246	11.4909	11.6704	11.8054	11.8121	11.8527	11.3666	11.6786	11.7078	11.8573	11.4876	11.5587	11.889	11.7392	11.6783	11.9944	11.7537	11.9773	11.7904	11.9826	11.8559	11.6469	11.5856	11.6203	11.6598	11.9649	11.6758	11.5879	11.6996	11.6984	11.6905	12.0155	11.3341	11.6841	11.8668	11.6274	11.6075	11.5424	11.8862	12.0321	11.5635	11.6984	11.7277	11.6731	11.7445	11.7314	11.7302	11.1225	11.727	11.5836	NO	NO	NO
ENSG00000069329	VPS35	9.29157	8.9808	9.17029	9.11931	9.95147	9.27985	8.71186	9.10827	8.97723	9.10897	8.82264	9.18848	9.14987	9.37499	9.48005	8.99386	9.18803	9.26129	9.09407	8.99232	9.15088	9.49448	9.23703	9.27923	9.45594	9.33381	9.18637	9.3708	9.58447	9.15607	9.24711	9.36375	8.92438	8.94758	9.14611	9.26046	9.16605	9.0913	9.36947	9.2661	9.23343	9.34146	9.43194	9.38336	9.13839	8.87096	9.23617	9.21282	9.41622	9.37106	9.19244	9.09306	9.11507	9.05049	9.37401	9.42526	8.95715	8.87822	9.01922	9.03677	9.07225	9.28496	9.05365	8.93404	9.08421	9.28753	9.06873	9.06694	9.22658	9.13483	9.04683	9.07421	9.21765	9.10645	9.07847	9.1577	8.90601	9.17384	9.30604	9.40887	8.94717	8.76903	9.06916	9.32908	9.10511	9.19404	9.33727	8.98091	9.18795	8.92735	8.9811	9.17976	9.24936	8.58435	9.33731	9.12846	9.11889	9.1998	9.26344	9.04748	9.37496	9.33872	9.25786	9.25687	9.36007	9.4259	9.27334	9.25274	9.26785	8.96705	8.8357	9.51543	9.24638	9.5293	8.86594	9.15302	9.38021	9.36979	9.12618	9.02223	8.97565	9.14992	9.15071	9.26155	9.2585	9.49663	9.28086	9.08909	8.95178	9.36335	9.05269	9.34181	9.02735	9.04016	9.08577	9.42974	NO	NO	NO
ENSG00000069345	DNAJA2	9.26964	8.85984	8.78524	9.14148	9.10997	9.25286	8.80767	8.76715	9.19091	8.95294	8.80148	9.07077	9.00391	9.0753	9.30066	9.27699	9.15544	9.04489	9.37416	9.08178	9.22288	9.10147	8.86596	9.17766	9.32993	9.30681	9.11052	9.21778	9.12109	9.07953	9.04206	9.00468	8.89595	8.97672	9.08386	9.30442	8.80538	9.0222	9.18251	9.11934	9.23368	9.04404	9.17715	8.90473	9.29143	9.00432	9.226	9.23834	9.24404	8.97964	8.9757	9.12544	8.83697	8.94325	9.39184	9.12529	8.93196	8.92443	8.98112	8.89738	9.00622	8.7946	8.99248	9.04298	8.98402	8.88884	9.02467	8.73729	9.00932	8.9251	9.2001	8.7981	8.76939	9.17592	8.69862	8.9887	9.01546	9.13983	9.17009	9.20436	9.29163	8.62109	8.96002	9.03698	9.00618	8.8712	9.25566	8.94259	9.04781	8.99004	8.66996	8.76164	9.11091	8.4757	9.27907	8.83889	9.31138	9.25559	9.15752	9.1871	9.17814	8.93398	9.05032	9.22375	9.10792	9.26711	9.16568	9.17799	9.44871	8.86207	8.93057	9.35402	8.81036	9.20141	8.89726	9.05188	9.07245	9.03164	9.31982	8.90088	8.99993	9.2078	9.12866	9.19963	9.0161	9.11802	9.10926	9.12976	8.90742	9.14488	8.79105	9.22951	8.92237	9.22767	9.09936	9.24539	NO	NO	NO
ENSG00000069399	BCL3	6.97877	6.15239	6.60031	6.74793	6.45264	6.40705	6.24212	6.87585	6.72199	6.89289	6.99375	5.68138	6.36562	6.58295	5.93934	6.20155	5.46697	6.32128	6.00873	6.01257	6.74226	7.24582	6.0926	6.68496	6.62462	6.51174	6.19018	5.88805	6.38148	6.42526	6.55171	6.80451	5.87048	6.7178	5.83812	6.84176	7.15593	6.65969	6.81141	6.48576	5.99015	7.262	6.28712	6.96252	6.94353	6.67399	6.35835	6.28199	5.62808	6.86016	6.83968	6.59078	5.76477	6.01721	6.47602	6.68664	6.21059	6.39869	6.76955	7.29468	5.97801	5.96036	6.25568	6.35232	5.16102	5.9279	6.22169	7.03685	7.00518	6.62978	5.28662	5.19097	6.55975	6.35216	6.36026	6.31794	7.18302	5.65469	6.68982	6.11636	6.17174	6.75536	5.93376	6.93189	6.33142	6.56627	5.62361	8.29348	5.92572	6.87508	6.81685	6.41904	6.37418	6.67797	6.54479	6.2338	6.3981	6.97935	6.40911	6.2293	5.71545	5.64424	6.28792	6.99823	6.28927	6.12047	6.31993	6.0695	6.92369	6.45811	6.49418	6.17414	5.99251	6.77351	5.94034	6.19695	6.72254	5.82019	6.52881	6.91693	6.77091	5.83782	6.63351	6.89527	6.63682	5.6682	5.90751	6.44006	6.75949	6.05549	6.81614	6.19007	6.95981	7.02649	6.83964	6.39223	NO	NO	NO
ENSG00000069424	KCNAB2	6.80676	6.00711	6.74193	5.94285	7.10288	6.0091	6.79115	6.98642	7.24819	6.83847	5.96717	6.44191	6.71589	7.51015	6.53346	6.0179	5.97364	6.79935	6.4305	6.4905	5.90378	7.17979	5.8601	6.63492	6.46707	6.8772	7.84794	8.21092	6.23561	7.60813	6.04124	5.72959	6.31536	6.67021	5.82412	6.25316	5.66483	5.98154	6.19908	7.43785	5.39629	8.78336	6.41791	6.72115	6.41513	6.10487	6.54443	6.55735	5.92531	6.37434	6.15004	5.87542	6.66695	6.27242	7.105	6.36378	6.86637	6.39558	7.01935	6.59752	5.90967	6.18638	5.98311	6.70601	6.46961	7.54066	6.23679	7.21184	6.40021	6.34777	6.23253	5.54772	6.43759	6.70748	6.68284	6.23079	4.76871	6.82814	6.55474	6.1678	6.03804	6.43655	5.92198	5.47414	6.42169	6.14743	6.04029	6.62448	5.37123	6.67227	5.90894	6.48009	5.12272	7.66832	6.19947	6.4914	6.26157	6.23782	6.24312	7.01763	6.17916	6.0186	6.02788	7.1382	6.73689	7.69504	5.89936	6.13345	6.57974	7.06387	7.16889	6.51715	7.31581	6.44423	6.29711	6.74672	7.31514	6.05412	6.38406	5.87476	6.61662	6.73263	7.18289	7.48195	6.39702	6.91023	7.65378	5.93097	7.85224	7.16443	6.22414	5.9347	7.58095	7.03735	6.929	6.85694	NO	NO	NO
ENSG00000069431	ABCC9	11.3285	11.8167	11.525	11.5875	10.5051	11.4701	10.791	11.1645	11.652	11.9638	11.7198	11.711	11.0753	11.835	11.6467	11.3335	11.6743	11.7063	11.8904	11.8589	11.6637	11.7579	11.8932	11.5153	11.61	11.8033	11.7291	11.4022	11.5511	11.3829	11.9176	11.8151	11.9515	11.7194	11.6161	11.7522	11.7524	11.7384	11.8256	11.9065	12.0549	11.7687	11.8657	11.7172	11.4763	11.9127	11.4158	12.007	11.983	11.7213	11.78	11.5457	11.8483	11.7486	11.2403	11.7466	11.9437	11.8654	11.687	11.8301	11.7826	11.7809	11.7642	11.5708	11.4889	11.7394	11.8054	11.2185	11.6062	11.2026	11.5051	11.6417	11.7409	11.6263	11.6735	11.8458	11.8473	11.7306	11.6588	11.9592	11.7172	11.4619	11.8881	11.6488	11.7722	11.6189	11.6675	11.1096	11.8802	11.5688	11.689	11.5177	11.9579	11.4996	11.4021	11.8722	11.6918	11.5119	11.8143	11.5629	11.8854	11.8665	12.0722	11.3318	11.9917	11.4028	11.9391	11.744	11.011	11.5288	11.6867	12.0297	11.88	11.7645	11.8026	12.0658	11.4227	11.7642	11.4348	11.0787	11.5877	11.467	11.467	11.7189	11.5618	11.4701	11.0777	11.7435	11.8015	11.4336	11.812	11.8231	11.7014	11.4522	11.7242	11.4269	NO	NO	NO
ENSG00000069493	CLEC2D	5.8564	5.93003	6.59441	6.43583	7.14343	5.7348	6.70691	6.1535	6.71987	6.53215	5.90138	6.34714	6.0833	6.59178	5.52521	4.98866	6.09239	6.68503	5.97094	6.36771	5.57136	6.04575	6.03307	7.26244	6.89289	6.96382	7.13408	6.32483	6.88456	6.44027	6.45741	6.14809	5.28019	6.53189	5.72056	6.12878	6.00354	5.99662	5.71456	6.16982	6.02756	5.90296	6.8516	6.45911	5.29039	6.41541	6.40871	6.54837	6.17572	6.03046	6.39984	6.5061	6.37671	6.74331	6.1898	6.58828	6.01275	5.95895	6.46107	6.51485	6.09404	6.12273	5.65942	6.54662	7.22545	5.93855	6.17482	6.29264	6.04167	6.47025	5.58391	5.61807	6.39273	6.22975	6.48564	5.96241	5.93887	5.45224	6.69378	5.85114	5.95392	6.04178	6.19178	5.91654	6.19596	6.51433	6.12803	5.71284	5.80884	6.23217	6.33009	5.94307	6.1537	5.85131	5.92446	6.38681	6.24773	6.22851	6.073	6.53258	5.95975	6.61478	6.48217	6.24065	5.70729	5.7327	6.81732	6.09318	6.49838	6.52592	5.77478	6.32649	6.48959	6.8169	6.09999	5.98452	5.4913	6.63166	5.36577	6.1457	6.42737	7.0336	5.59287	7.49982	6.82973	7.05239	5.83205	6.20997	6.65728	7.40351	6.59105	6.82659	5.33691	5.91738	6.10379	6.90347	NO	NO	NO
ENSG00000069509	FUNDC1	5.64711	5.04373	5.80736	5.18832	5.47411	5.68951	6.52491	6.05982	5.89389	5.70794	4.37192	5.78032	5.7919	5.36492	5.67767	5.47327	5.82824	5.87504	5.79943	5.16908	5.40632	5.29286	5.41274	5.20757	5.31144	5.47356	5.66577	5.91241	5.62267	5.74665	5.76099	5.25144	5.2118	4.97555	5.20305	5.43929	4.7569	4.99085	5.43841	5.14275	5.5217	5.32617	4.83733	5.43969	5.19175	5.18763	6.12751	5.61688	5.56888	5.0567	5.31604	5.30856	5.56855	4.69755	5.8681	4.99861	5.31868	5.13209	5.36366	5.16467	5.64949	6.35564	5.33849	5.16805	5.66759	5.25602	5.37087	5.28757	5.09735	5.5377	5.38063	5.47988	5.0902	5.6499	5.08393	5.78167	5.8143	5.25647	5.07831	6.04967	5.11549	5.32955	5.72774	6.08666	5.53061	5.64397	5.66668	5.58567	5.49782	5.42408	5.45297	5.54438	5.21779	4.75877	5.5618	5.54018	5.37796	6.07149	5.64562	5.12002	5.62869	5.39169	5.66867	5.57405	5.49296	4.82279	5.85285	5.51706	4.93753	5.6637	5.38605	5.22229	4.68905	5.57876	5.18463	5.48894	5.90114	5.38617	5.84744	5.7226	5.25293	5.42089	5.58541	6.05384	5.75439	5.14335	5.13256	5.47546	4.02436	5.02038	5.30515	4.90546	5.69526	5.73316	5.14963	5.32523	NO	NO	NO
ENSG00000069535	MAOB	11.1298	11.0645	11.1382	11.0462	10.1403	10.9981	10.8011	11.1864	10.4805	11.0434	11.1641	10.8394	10.6249	10.7629	10.8106	10.6678	10.6567	10.6445	10.6847	11.0691	10.8978	11.0172	10.9344	10.9136	10.7613	10.6487	10.8215	10.8199	10.3682	10.7255	10.8269	10.7741	10.9451	10.8468	10.8194	10.8933	11.1836	10.7488	10.8968	11.0283	10.719	10.9797	10.768	10.7551	10.6003	10.9111	10.8844	10.7305	10.7398	10.8252	10.6531	10.7089	10.786	10.6003	10.6069	10.8242	11.0694	10.7235	10.9032	10.9834	10.6521	11.2006	11.0006	10.9642	10.6526	10.6212	11.1405	11.0386	11.0841	10.6575	11.0263	11.2482	11.2243	10.794	11.0345	10.7494	10.9955	10.6505	11.1578	10.7007	10.9203	10.8051	10.7086	11.057	11.0677	10.5566	10.9422	10.9388	10.9169	11.2314	11.0772	11.0717	11.039	10.7694	10.8006	10.8959	11.2043	10.4986	10.8067	10.6514	10.6795	10.955	10.9436	10.8025	10.8012	10.6487	10.5483	10.7121	10.6238	10.7405	10.7337	10.7252	10.9845	10.8558	10.7976	10.8123	11.0448	10.8643	10.6946	11.0038	10.9457	10.5283	10.768	11.0342	10.8826	10.4502	10.6122	10.7068	10.9791	10.5844	10.9156	10.7281	11.034	10.7879	10.9487	10.823	NO	NO	NO
ENSG00000069667	RORA	10.6479	10.7087	10.7401	10.8816	9.94439	10.2262	9.85563	9.89321	10.4771	10.6949	11.3478	10.4038	10.0238	10.7524	10.8881	10.9183	11.2622	10.61	10.7066	10.9787	11.1222	10.8239	10.9592	11.0286	10.436	10.7594	10.798	10.5532	10.6028	10.8353	10.6198	10.7729	10.6813	10.9724	11.0691	10.9736	11.0751	11.0344	11.1836	10.8047	10.8035	10.6616	11.2876	10.9266	10.6615	10.9695	10.2375	10.9487	11.0801	10.8244	10.8439	10.8713	11.071	10.9112	10.47	11.1454	11.0712	11.2952	11.2668	10.8917	10.627	10.924	11.3386	11.1548	10.8038	11.1824	11.0576	11.2874	10.674	10.977	11.2609	11.0006	11.2707	10.9409	10.4087	10.6826	10.6301	11.0445	10.995	10.686	11.0924	11.1091	10.4019	10.783	10.8254	10.6163	10.2622	10.364	11.0527	10.7041	10.7564	10.6261	10.7388	10.9533	11.1013	11.1242	10.8767	9.95967	10.7051	10.7913	10.5796	10.853	11.4066	10.325	11.3514	10.5583	11.1402	10.6457	10.6957	10.5807	11.3396	10.6953	11.112	10.5418	10.8511	10.6725	10.3991	11.0571	10.723	10.8303	10.9107	11.0912	10.7607	11.2622	10.2446	10.8215	10.295	10.8412	11.6519	10.8003	10.807	10.3148	10.9501	11.2139	11.3105	10.6314	NO	NO	NO
ENSG00000069696	DRD4	3.27754	3.19407	2.05724	3.844	1.80589	1.86356	0.432871	3.03103	1.357	2.07434	3.4907	2.1258	1.56712	2.88188	1.27238	2.70775	2.55751	1.94644	2.9657	2.75049	2.99366	1.88557	2.67505	2.82366	2.04147	2.24931	1.62942	2.39385	2.24133	1.05561	1.99072	2.7772	2.71608	1.72652	2.67703	2.01357	3.35977	2.11333	3.09813	3.41296	0.657174	1.54988	2.02591	2.80678	2.21337	2.6653	2.69032	3.14455	2.45745	2.51795	2.64663	2.06956	2.45773	0.9914	2.84736	1.92339	3.53504	2.77766	2.82157	2.80323	2.84641	2.42105	2.58654	2.50577	1.61193	2.08345	2.97679	2.16896	2.93728	2.29517	2.45995	2.31811	3.26337	2.35848	2.0904	2.03194	2.61787	2.83118	1.56811	2.95233	2.90663	3.66257	2.95367	2.68328	1.38055	1.47962	2.55159	3.42698	2.49905	2.97663	2.76826	2.70576	1.72729	3.48514	2.67434	2.31179	3.17217	1.55154	2.5762	2.58913	1.24189	1.0897	1.2455	2.24459	1.28818	2.7734	2.14761	1.34582	2.43304	3.35569	1.12173	2.79671	2.67321	2.5287	2.80872	3.15421	1.33785	1.53422	2.73524	1.59625	2.79911	2.76279	2.34126	3.67861	2.50083	2.46483	3.59088	2.8239	2.7467	2.03659	3.40508	3.21082	1.40088	1.37782	1.249	2.56299	NO	NO	NO
ENSG00000069702	TGFBR3	8.50199	9.23273	9.07287	9.15639	8.95302	8.94402	8.47988	9.01235	9.1602	9.14246	9.07786	9.31108	9.14261	8.88516	8.94626	9.67116	8.7971	8.81569	9.03433	9.02391	9.18181	9.13195	9.28302	8.86748	9.12779	8.91199	9.11581	9.0813	8.93351	8.95603	9.74349	8.56819	9.32268	8.87545	9.37711	8.62292	8.97502	9.34238	9.19894	9.23484	9.51203	9.34794	8.77388	9.30096	9.09179	9.18813	8.65612	9.15969	9.30392	8.7592	8.9126	9.39922	9.59657	9.14571	8.36862	9.23916	9.2217	8.8911	8.6323	9.0229	9.30016	9.02444	8.80747	9.40166	8.91633	8.97711	9.20299	8.8916	10.0403	8.68446	9.42912	9.87602	9.03682	8.57969	8.59628	9.26431	9.05546	9.76739	9.51021	9.47109	9.03157	8.65798	9.43143	9.12499	9.28837	9.50025	9.20167	9.23741	8.76246	9.27582	8.9837	8.77234	8.90947	8.57521	9.61526	8.97536	8.57358	8.72701	9.03681	8.94138	9.288	9.5042	9.2795	8.96437	8.82215	9.06543	9.32455	8.8106	8.96529	8.87305	9.36593	9.16129	9.11179	9.07832	8.97253	9.07136	8.81376	9.14642	8.8578	8.95935	9.16129	9.28557	9.26449	8.95927	8.92973	8.98558	8.74257	9.34936	9.03038	9.31348	8.84361	9.26674	9.46886	8.83951	8.9148	8.72427	NO	NO	NO
ENSG00000069764	PLA2G10	1.88075	3.29383	2.46986	3.1192	1.88982	1.92591	1.69411	3.08089	2.52574	4.07275	3.41496	3.18608	4.02874	3.28521	3.69143	3.19103	2.86141	3.4656	3.19791	3.06341	2.46872	3.45242	3.87589	2.65871	3.10222	3.21363	2.53234	3.06845	2.52824	2.62479	3.28698	2.37064	1.92994	2.57331	2.16734	2.70559	3.06108	3.49387	3.76474	3.22206	2.1798	2.8681	1.51671	3.56729	2.81325	3.49337	3.7827	2.70265	2.56439	3.27697	2.68747	2.59952	3.74346	2.79233	4.00939	3.30081	3.4495	3.33455	3.90696	2.93334	3.23839	4.36346	3.88529	3.43296	3.85441	4.32979	4.37938	3.34489	4.7165	3.86703	4.21953	5.19829	3.31791	3.59237	3.5068	3.36211	3.66331	4.00485	2.96734	3.84402	2.58233	3.21015	3.83365	4.15737	2.64516	4.27646	2.63683	2.70821	2.69805	2.15041	4.08034	4.41125	3.11966	3.12326	4.09981	2.60972	4.03772	3.00008	4.05997	2.70466	3.71266	4.09874	3.73649	2.4707	2.57267	2.75585	2.45754	2.62824	3.77199	2.49395	2.60149	4.24362	2.53943	2.64376	2.50926	2.55743	2.73664	2.8452	2.57117	4.337	4.24628	2.7813	2.55207	4.98097	2.61347	2.46786	2.73629	2.83505	2.71243	2.40375	3.07813	2.52356	4.85034	2.70389	2.58391	2.52717	NO	NO	NO
ENSG00000069812	HES2	3.09433	4.26322	3.10523	3.73841	2.77195	3.19707	2.54471	2.68938	3.56241	3.8014	3.92211	3.61846	3.40441	3.78807	4.1608	3.63285	3.72338	3.78201	3.44853	3.47847	3.46006	3.873	3.78409	4.22336	3.53351	3.56357	3.50025	3.63369	3.0756	2.95209	4.10183	4.10068	3.81133	3.73634	3.56522	3.71473	4.08961	3.77759	3.66323	3.66773	3.32976	3.68568	3.03778	2.98239	3.67489	4.1704	3.69782	3.25904	3.74527	3.18338	3.39442	3.67108	3.76597	3.35014	4.03088	3.67366	3.66144	3.90739	3.83156	4.2434	3.9359	2.22817	4.07256	4.03886	3.65229	4.05205	4.19733	4.46058	3.43361	3.74472	4.26545	3.60548	4.42522	4.47652	3.27663	3.51198	3.76941	4.15159	3.48258	3.40481	3.18368	4.07177	3.40796	3.54501	3.50854	4.80922	3.48838	3.2392	3.32672	2.98455	3.33973	3.18352	3.99733	4.00558	3.54262	4.23208	3.52943	3.57207	3.51994	4.89519	3.36613	3.16979	3.36363	3.31243	3.42042	3.61443	4.49042	3.48132	4.75923	3.33706	4.18581	3.62785	4.07673	4.97424	3.3553	3.19465	3.32744	3.70906	3.17203	3.78182	3.33892	3.63898	3.3962	3.81881	3.46364	3.07219	5.09655	4.67815	3.57048	4.36018	3.95575	3.36841	3.61441	6.16443	3.41994	4.01661	NO	NO	NO
ENSG00000069849	ATP1B3	6.28405	5.10116	6.17074	6.04579	7.73453	6.07101	6.5773	6.75896	6.01571	5.3155	5.90945	5.70949	6.54167	6.09696	5.59901	5.96349	6.31729	6.49007	5.94248	5.2794	5.94982	5.97163	5.38803	5.14347	6.04746	6.48338	5.71933	5.37849	6.68344	6.02928	5.42152	6.17886	5.18848	6.16658	5.30782	6.0709	5.09083	5.44409	5.3145	5.89346	5.48722	5.31855	6.13883	5.75862	6.08178	4.89159	5.68103	5.59087	5.23958	5.74283	5.37019	6.51066	5.89475	6.41046	5.40419	5.39061	5.3972	5.63533	5.85486	5.26454	5.37665	5.57117	5.31879	5.54592	5.86813	5.01639	5.39939	4.97056	4.54761	5.4772	5.10683	4.89815	5.57147	5.49818	5.49388	5.172	5.11178	5.46435	5.50346	5.82645	5.87241	5.37535	5.65587	5.257	5.34338	6.19923	6.3978	5.03778	5.47244	5.29655	5.38141	5.70544	4.7688	6.26697	6.2889	5.62332	5.61177	6.01373	5.80449	6.15342	5.93935	5.84633	5.59653	6.04881	5.70027	5.77668	6.29927	5.75202	5.90267	5.66462	5.87221	6.38625	5.15712	6.31689	5.22073	5.91991	6.13337	5.88369	5.5084	5.17531	5.65146	6.13678	5.71206	6.44766	6.35623	5.7489	6.06528	5.06328	5.30275	6.51833	4.62605	5.11002	5.19116	6.03157	5.54759	6.09434	NO	NO	NO
ENSG00000069869	NEDD4	10.6622	11.1068	10.9387	10.9966	10.888	10.6567	10.0509	9.85493	11.1766	10.7723	11.5995	11.1049	10.4896	11.1167	11.1286	10.5994	11.0076	10.7881	10.8183	10.9579	10.6767	10.7938	10.7938	11.2311	11.1387	11.0265	11.0076	10.8235	11.2622	10.7131	11.163	11.0736	11.2001	10.7125	11.2721	11.0547	11.3	10.9817	11.0311	10.8976	10.9373	10.7624	11.2587	10.8741	10.5798	11.0177	10.413	10.9493	10.9717	11.1385	11.1158	11.0718	11.0269	11.1946	10.7673	10.9606	11.1941	11.009	11.1867	11.2861	11.2125	10.8845	11.0411	11.0736	10.6994	11.2313	11.089	11.5665	11.0011	10.9716	10.9017	11.2631	11.3581	10.8954	11.4785	11.3405	11.089	11.0158	10.6315	11.0967	10.8998	10.719	11.2457	11.3232	11.1547	11.315	10.7037	10.9623	10.8369	11.1642	10.8899	10.6355	11.2013	9.66795	11.3218	11.0022	10.9571	11.4613	11.278	11.266	11.1189	10.996	10.9688	11.086	10.7015	10.7973	11.2858	11.1634	10.4481	10.4469	11.2235	11.3391	10.4594	11.3863	11.1978	10.7681	10.5232	10.8494	11.2425	10.7565	10.997	11.1933	10.4332	11.1716	11.1486	11.3031	10.5163	10.733	10.675	11.3418	10.8098	11.0581	10.5722	11.4206	10.73	11.3237	NO	NO	NO
ENSG00000069943	PIGB	6.83882	7.10084	7.25774	7.46097	6.98793	6.74744	7.42273	6.68007	7.33167	6.96665	7.60775	7.21233	6.99313	7.15454	7.38042	7.87075	7.20308	7.51893	7.39919	7.32743	6.90924	7.57806	7.19177	7.59572	7.48384	7.35727	7.42552	7.32225	6.93623	7.19415	7.48231	7.46419	7.41814	7.11607	7.27017	7.27867	7.26154	7.43579	7.3687	7.17323	7.05435	7.20724	7.28605	7.0738	7.31829	7.00036	7.54315	7.43145	7.35186	7.37297	7.25356	7.45489	7.13733	7.13634	7.08323	7.26029	7.28913	7.27961	7.21433	7.28574	7.27317	7.21663	7.28602	6.95894	7.27243	7.52914	7.41288	7.30384	7.23154	6.97584	7.50225	7.75815	7.39374	7.35689	7.37992	7.14389	7.13898	7.41652	6.79115	7.46046	7.51963	6.73362	6.99217	7.5722	6.93922	7.41476	7.4731	6.74585	7.15955	7.29631	7.40806	7.23146	7.48476	7.01261	7.45187	7.41341	7.2035	7.50566	7.36812	7.78037	7.35877	7.34348	7.37319	7.22228	7.50075	7.37099	7.4579	7.19564	7.24818	7.21589	7.44071	7.56726	6.86402	7.41387	7.42568	7.29251	7.15404	7.58993	7.26189	6.9503	7.15838	6.91239	7.2326	6.77518	7.45887	7.33268	6.65948	6.90762	7.68997	7.21456	7.24343	7.081	7.54219	7.09207	7.35051	7.44707	NO	NO	NO
ENSG00000069956	MAPK6	9.06886	9.37199	9.16431	9.36027	9.09108	9.49568	8.91737	9.37438	9.16741	9.12514	9.09032	9.30392	9.44297	9.46599	9.32873	8.91624	9.2164	9.6296	9.04337	8.93818	9.56073	9.71088	9.17641	9.20886	9.23819	9.31853	9.21069	9.30692	9.05331	9.12263	9.33299	9.10243	9.1078	9.2311	9.14529	9.44149	9.21479	9.39914	9.41426	9.34332	9.1475	9.29776	9.35284	9.19052	9.26496	9.18868	9.61977	9.16776	8.97315	9.07063	9.25963	9.25538	9.06269	9.05156	9.1048	9.20918	9.14714	9.08622	9.15256	9.25437	9.16199	9.30162	9.20693	9.0528	9.13396	9.36824	9.15535	9.16724	8.84337	9.03908	8.71512	9.16545	9.05424	9.09068	9.20492	9.25758	9.48999	8.70472	9.33688	9.33679	9.3814	8.89225	9.134	9.28125	9.09107	9.38131	9.16443	9.39769	9.28291	9.37939	9.27956	9.0485	9.23862	9.01127	9.08727	9.17244	8.88909	9.32149	9.41155	9.48449	9.18868	9.12554	9.22829	9.52387	9.24665	9.41157	9.18318	9.26287	9.35121	9.26745	8.59558	9.52561	8.98753	9.16759	9.18092	9.22935	9.37816	9.56791	9.20883	9.31539	9.14564	8.75704	9.34653	8.9951	9.31971	9.12172	9.29303	8.96438	9.13738	8.97998	9.26577	8.98348	9.0332	9.25297	9.42171	9.34886	NO	NO	NO
ENSG00000069966	GNB5	7.46759	7.49555	7.18663	7.70107	7.29395	7.34399	6.8081	7.30092	7.51756	7.37744	7.79288	7.74696	7.54818	7.56054	7.60116	7.73271	7.68473	7.7223	7.81262	7.59256	7.89108	7.59238	7.64515	7.64223	7.39332	7.79282	7.73577	7.62816	7.5299	7.61754	7.70603	7.73732	7.59601	7.53268	7.54634	7.52887	7.77758	7.51118	7.65857	7.74902	7.05208	7.71117	7.20842	7.80948	7.78167	7.79624	7.5112	7.80446	7.44063	7.6816	7.7115	7.65723	7.29626	7.73419	7.75144	7.95165	7.46473	7.38699	7.63874	7.90807	7.63401	7.78348	7.53861	8.10896	7.69374	7.63167	7.8613	7.51773	8.01138	7.73617	7.93204	7.6833	7.75867	7.69891	8.20928	7.70539	7.9775	7.3219	7.60884	8.02965	7.64451	7.83868	7.74318	7.5229	7.77442	7.56012	7.73326	8.05918	7.36436	7.71343	7.76468	7.94791	7.60286	6.52514	7.68195	6.99687	7.70321	7.97389	7.62525	7.90483	7.89227	7.60065	7.53575	7.55646	7.22173	7.5269	7.56711	7.65265	7.55766	7.42646	7.57477	7.67586	7.69515	7.57776	7.56519	7.37698	7.68351	7.64531	7.62847	7.21713	8.02851	7.46438	7.55516	7.75787	7.81964	8.00795	7.96466	7.48706	7.60979	7.82832	7.50079	7.76694	7.5586	7.70748	7.7752	7.476	NO	NO	NO
ENSG00000069974	RAB27A	7.85532	7.99123	8.15177	8.46682	8.12759	8.13418	7.98639	7.81119	7.97982	7.73929	7.87335	8.16479	7.99868	8.08736	7.90321	8.50648	8.00897	8.26202	7.90649	8.00007	7.83138	7.58712	7.54664	8.05965	8.4456	7.82481	8.30581	7.97446	7.88851	7.89076	8.01018	8.15609	7.70027	7.86204	8.05224	8.25707	8.32521	7.70398	8.37113	8.13924	7.73718	8.08765	8.02865	7.88752	8.31527	8.16389	7.7805	7.66791	8.07398	8.04726	8.07329	8.0193	7.81071	7.79395	7.82665	8.23902	8.10078	8.23626	7.82913	8.25002	7.928	7.90342	8.42588	8.01019	7.7372	8.27622	8.41315	8.34655	8.71369	8.3332	8.01153	7.72724	8.40362	7.85801	8.35774	8.07933	8.12765	8.16207	8.13311	8.61084	8.09856	7.91349	8.00952	8.12411	8.27777	7.65544	7.68501	8.4488	8.17188	8.07713	8.42425	8.23383	8.07616	8.3319	8.26279	8.19943	7.76269	7.98796	7.82135	8.59322	8.16118	8.20064	7.92319	8.44491	7.87888	8.10652	7.93249	8.31248	7.95363	7.90324	7.82963	7.79926	7.85394	8.30077	8.16684	8.18485	7.97406	8.19298	8.04977	8.19171	8.09901	7.9792	7.89707	7.82986	8.4105	7.8352	7.89913	7.90152	8.17736	7.40873	7.28824	7.92869	7.83067	8.43773	8.09554	8.00828	NO	NO	NO
ENSG00000069998	HDHD5	7.54919	7.94024	8.19129	7.76639	7.59248	8.10336	7.65538	8.2076	7.62927	8.12916	7.77388	7.75229	8.05468	7.64508	7.8784	8.31655	7.79715	7.82501	7.73982	7.78463	7.79465	7.65349	7.90549	7.79335	7.9587	7.95133	7.681	7.71575	7.49105	7.77752	7.66129	7.73874	7.8341	7.87728	7.83134	7.7549	7.90932	8.01504	8.11962	7.74584	7.68742	8.05078	7.92442	7.66352	8.18336	7.681	8.30467	8.01039	8.05486	7.82915	7.60883	7.53671	7.58606	7.51484	7.63571	7.84845	7.52002	7.65358	7.54621	7.71001	7.59238	7.64916	7.92294	7.91926	7.96292	7.85577	7.98402	7.49845	8.04499	7.46389	7.86186	7.4987	7.4522	7.62993	7.58167	7.69972	7.70525	7.80313	7.45362	7.83035	7.8625	8.11573	7.73546	7.46871	7.81583	8.02308	7.77822	7.87614	7.94699	7.763	7.58989	7.87449	7.25276	8.05754	8.09692	7.80821	8.1783	8.29618	7.35624	7.79686	7.62824	7.7232	7.90142	7.51571	7.90152	7.82019	7.74124	7.91992	7.71802	7.71244	8.1817	7.91115	7.74574	7.60441	7.77989	7.50697	7.86814	8.00988	7.9615	7.48878	7.8457	7.80925	7.93619	7.41175	7.8754	7.65746	8.07605	7.71507	7.73545	7.61515	7.98682	8.1328	8.14779	7.60491	7.80709	7.80514	NO	NO	NO
ENSG00000070010	UFD1	8.68068	8.53941	8.8868	8.73049	8.72902	8.70518	9.31895	9.07078	8.66798	8.56657	8.48384	8.43082	8.82388	8.92779	8.39316	8.7207	8.78647	8.75498	9.03262	8.17128	8.88674	8.65511	8.58781	8.58986	8.46969	8.8326	8.56778	8.42419	8.80399	8.8682	8.44552	8.59298	8.34134	8.828	8.38483	8.74768	8.37129	8.38842	8.69706	9.20728	8.33114	8.67767	8.40222	8.79784	9.06032	8.43935	8.93796	8.56369	8.09222	8.6673	8.71322	8.58058	8.78062	8.78288	8.95577	8.75479	8.577	8.55837	8.49701	8.51774	8.44734	8.57165	8.9041	8.73191	8.93683	8.51521	8.62456	8.6734	8.48565	8.70597	8.66462	8.46464	8.44833	8.62346	8.74841	8.68923	8.54854	8.72038	8.75948	8.37811	8.71021	8.43736	8.45239	8.86481	8.34011	8.65451	8.77477	8.46633	8.71088	8.76508	8.68018	8.5905	8.70323	8.72758	8.94677	8.45441	9.02497	8.99876	8.76973	8.53905	8.60282	8.70687	8.62604	8.71565	8.79277	8.75989	8.82524	8.78712	8.58171	8.57119	8.60854	8.7963	8.40174	8.93153	8.39262	8.35192	8.59984	8.78128	8.74794	8.89932	8.53917	8.52075	8.5029	9.26938	8.47273	8.40663	8.52585	9.01134	8.63902	8.38361	8.23149	8.24945	8.54062	8.91173	8.75261	8.59939	NO	NO	NO
ENSG00000070018	LRP6	10.4689	10.8018	10.6483	10.4145	10.3468	10.5063	9.65128	10.0935	11.029	10.8593	11.0986	10.8629	10.5296	10.7667	10.9425	10.9512	10.7287	10.6384	10.4364	10.8504	11.0477	10.5654	11.1463	10.9406	10.6895	10.6085	11.065	10.5607	10.5093	10.7012	10.9423	10.5085	10.4502	10.7775	10.9762	10.7905	11.2424	11.1406	11.0729	10.9547	10.9613	10.8869	10.8702	11.12	11.1092	11.0314	11.1469	10.8673	10.8762	10.9195	10.9386	10.8787	10.9484	10.9694	10.3948	10.9662	10.8973	11.0409	10.9232	10.9624	10.7308	10.9489	11.1392	11.1619	11.071	10.9548	10.9897	11.0705	10.916	10.8168	10.6953	11.2856	10.8878	10.9443	11.1554	11.0333	11.0764	11.0688	10.563	10.937	11.0966	11.039	11.0656	10.6649	10.6285	11.272	10.3046	10.6422	10.8273	10.8773	11.0675	11.1368	11.1519	10.8569	10.9184	10.6604	10.6597	10.3324	10.8146	10.9058	11.1818	10.9386	10.8634	10.6643	11.0001	10.8176	10.7038	10.9529	11.1011	11.3823	10.8904	10.885	10.552	10.7686	10.8094	10.9436	10.6964	10.5972	10.7774	11.1465	10.854	10.5097	10.9163	10.708	10.8119	10.7554	10.6065	10.8852	11.1475	10.7773	10.8733	10.5199	11.1733	10.5684	11.1451	10.6663	NO	NO	NO
ENSG00000070019	GUCY2C	5.85635	4.83126	4.05811	5.16274	3.25716	4.69346	5.3422	5.27939	5.30799	4.63249	5.20027	4.47504	4.7279	5.52413	4.98788	4.44767	4.70519	4.92397	5.4977	5.13153	3.91834	4.94113	5.63896	4.21571	5.35085	5.17856	4.91546	4.34671	4.46157	4.78919	5.96857	5.13651	6.05049	4.19458	5.3181	4.84448	4.32236	4.51005	5.87608	5.45249	5.2456	4.84596	4.90374	5.84096	4.48106	5.30996	5.02996	5.92095	5.76547	5.4791	5.04892	5.25019	5.17805	4.73144	5.13832	5.02713	4.58537	6.06831	4.28684	5.45522	4.79037	5.75924	5.65189	5.55787	4.57425	5.98075	5.40865	5.45358	3.93684	3.06149	5.21605	6.1457	5.39091	5.5291	5.57038	4.64465	5.94216	5.39914	3.81562	4.83746	5.35125	5.67199	5.02118	5.91202	5.84769	5.40914	5.35837	4.79076	5.50672	5.82094	5.60968	5.27671	6.19858	5.15279	3.76471	4.4628	4.96126	4.05232	4.96969	4.38609	5.14631	5.42416	4.76333	5.0096	5.57334	3.87236	5.4552	4.85218	5.17482	4.85582	5.7305	5.47888	4.35439	5.48135	5.21776	6.10969	5.28162	4.95936	5.46634	4.9309	6.1091	3.94869	4.74379	4.54351	5.16822	3.91558	3.80018	5.34233	5.55755	4.13396	5.35384	5.11007	5.17648	4.92563	5.01144	4.84288	NO	NO	NO
ENSG00000070047	PHRF1	8.33963	8.36598	8.36956	8.35286	7.74848	8.37997	7.18717	7.69995	8.78357	8.5915	8.73485	8.47026	8.31009	8.65899	9.05215	8.61023	8.62967	8.75784	8.9948	8.90287	8.94323	8.78514	8.85879	8.98476	8.63847	8.47622	8.73225	8.75338	8.34788	8.6812	8.67997	9.11821	8.73056	8.99545	8.52723	8.91119	8.95252	8.70679	8.83762	9.03708	8.31945	8.72974	8.38473	9.0499	9.07498	8.88841	8.43451	8.57591	8.82014	8.80559	8.75267	8.81651	8.50597	8.83474	8.59022	9.01047	8.71068	8.7433	8.75586	8.96522	8.63067	8.35761	8.97259	8.58705	8.10083	8.52757	8.70756	9.07126	8.668	8.67066	8.76441	8.51942	8.78861	8.64866	8.81532	8.63011	8.99156	8.59658	8.63899	8.62543	8.88455	9.4451	8.85162	8.5094	8.41342	8.6621	8.48006	9.292	8.79965	8.78476	8.99457	9.11556	8.59349	8.94008	8.27707	8.48871	8.9007	8.86719	8.79602	9.08529	8.43726	8.30707	8.56814	8.46258	8.73872	7.99611	8.71138	8.64775	8.74763	8.81383	8.76199	8.89447	8.71424	8.45167	9.04677	8.7149	8.00628	8.20252	8.80016	8.84907	8.75643	8.44406	8.97605	7.81692	8.50722	8.6467	9.11252	8.67641	8.73065	8.61642	9.10893	8.71084	8.88993	8.5859	8.67046	8.49006	NO	NO	NO
ENSG00000070061	ELP1	9.05521	9.48421	9.14328	9.44132	8.8829	9.19428	8.69017	9.09373	9.35647	9.10668	9.10588	9.58718	9.17324	9.30337	9.37825	9.33752	9.45192	9.63998	9.693	9.31659	9.15071	9.35786	9.50588	9.46577	9.30919	9.55187	9.44563	9.23301	9.06118	9.35548	9.40598	9.27743	8.9169	9.04033	9.21748	10.2098	9.33773	9.19104	9.18684	9.12291	9.0953	9.7584	9.16972	9.09646	9.56428	9.20356	9.29761	9.83848	8.97937	9.77786	8.96626	9.11331	9.11298	9.56559	9.63666	8.97823	9.50877	9.45125	9.25981	9.42338	9.46822	9.52208	9.74171	9.23461	9.98309	9.21213	9.28688	8.99295	8.98554	9.59541	9.17856	8.9142	9.04907	9.65624	9.47738	9.63539	9.36656	9.27003	8.98536	9.17161	9.03815	8.89788	9.53291	9.26054	9.46655	9.45565	9.01071	9.21416	9.2885	9.26724	9.61692	9.07994	9.46926	9.49328	9.28759	9.64253	9.21602	9.1529	9.29592	9.53108	9.17807	9.25495	8.92992	9.4773	9.23877	9.57362	9.3471	9.82871	9.781	9.11161	9.18543	9.38756	9.50787	9.20196	9.32789	9.39059	9.23747	9.40886	9.15093	9.45443	9.32523	9.10315	9.47073	9.81305	9.38424	9.60521	9.37429	9.1894	9.0241	9.65764	9.63705	9.40332	9.39707	9.4227	9.60639	9.12155	NO	NO	NO
ENSG00000070081	NUCB2	8.57654	8.9529	9.11875	9.00497	9.02521	8.57676	9.076	9.12313	8.78194	8.44407	8.73726	8.83057	9.58745	9.11559	8.33479	8.94846	8.34714	8.69202	8.86038	8.32279	9.02401	8.29907	9.25936	8.88487	8.56727	8.5612	8.6585	8.22413	9.18448	9.27897	9.27537	9.04484	8.18529	8.60504	8.78827	8.15156	7.86602	8.55536	8.32643	8.68276	8.78565	8.49133	8.36354	9.31209	8.54021	8.12104	9.09367	9.3167	7.96139	8.47217	9.0251	8.80442	9.15929	8.73354	8.76352	9.02757	9.25907	8.84277	8.51015	8.16709	9.30662	8.29541	8.52297	9.34384	8.73939	8.53429	9.30795	8.87744	8.78964	8.21104	8.55475	8.43252	9.14554	9.15656	8.43578	8.87333	8.43705	8.61095	8.94058	8.83187	8.68304	8.17178	9.0496	8.57788	8.04864	8.83716	9.35494	9.44123	8.70644	8.65872	8.99074	8.15875	9.09226	8.48549	8.67388	9.55149	8.0688	8.93541	9.2077	8.03096	8.28073	8.60151	8.6464	9.49751	9.16934	8.60739	8.84984	9.05792	8.75452	8.42067	8.31181	8.66041	8.93104	8.93413	7.94654	8.68949	8.9533	8.7011	8.85194	8.99119	8.63355	8.95625	9.32736	8.69928	9.10687	8.60597	8.13122	8.15988	8.66411	8.72469	8.74694	8.90142	8.09037	8.45213	8.90435	8.95708	NO	NO	NO
ENSG00000070087	PFN2	7.64052	6.59185	7.03442	7.71512	7.04564	5.57671	7.23518	7.30504	7.09896	7.61544	7.27584	6.86154	6.62209	7.08681	7.30446	6.63168	7.39217	7.22051	7.25789	7.59441	6.98775	7.31935	6.94309	6.77077	6.52672	7.2019	7.13075	7.86558	7.51595	7.1367	7.05547	7.59422	7.28596	7.10965	6.99253	7.90135	7.7079	7.30916	7.46593	7.71036	8.49604	7.43569	8.64209	7.49095	7.69161	7.95894	7.09867	7.33662	6.62294	7.57151	7.66943	7.14598	6.67144	5.82158	7.88649	7.06712	7.19472	6.18824	6.53731	7.78022	6.52229	6.59965	7.69648	7.67455	7.45281	7.66321	7.46428	6.695	7.53952	7.11645	7.65999	6.59071	7.51687	7.67927	7.62099	7.0499	7.56446	6.67932	7.2249	7.38241	8.04079	7.3763	7.42576	7.33576	7.85962	7.21314	8.01224	6.70084	7.35522	7.54698	7.21794	6.58988	7.29807	6.27512	7.54283	7.77172	7.132	7.73988	7.7863	6.83108	6.84419	7.54993	6.6833	7.00777	7.1615	7.0131	7.05036	7.67349	7.502	6.85671	7.26602	7.99875	6.97608	7.42375	8.01025	7.54584	7.6123	7.79058	7.04517	7.22125	7.47314	5.84179	7.33506	6.61737	7.2195	6.65147	6.95936	6.82251	7.54318	7.18643	7.07658	7.76201	6.26725	6.73637	7.12471	7.29369	NO	NO	NO
ENSG00000070159	PTPN3	9.72438	9.86784	9.7046	9.88961	9.73025	10.2265	9.40548	9.5062	10.0081	10.0904	10.3009	9.88752	9.96298	9.94903	9.84195	10.3523	9.92613	10.0353	9.7979	10.0649	9.89277	9.7889	10.0372	9.81438	9.88429	10.103	9.93274	9.93261	9.78582	9.67771	9.7807	9.87409	9.83921	9.92947	9.86568	9.89084	10.2048	10.0759	9.83419	9.92375	10.0262	9.7378	9.92686	9.61065	9.8408	10.3217	9.53189	9.93689	10.0995	10.1279	10.036	9.75245	9.89582	9.70387	9.83831	9.9965	9.93082	10.118	10.0417	10.2793	9.84416	9.86169	10.0693	9.93205	9.70008	10.2757	10.0453	10.1856	10.4694	10.0208	10.1355	9.89228	10.1162	9.95674	9.93104	10.0389	9.93713	10.1101	9.93454	10.0318	10.0857	10.087	9.72183	9.91302	10.2095	9.68498	9.43543	10.6407	9.95559	10.0827	10.132	9.92385	9.95068	9.89324	9.95713	9.96741	10.1546	10.0281	10.0963	10.112	9.84951	10.1313	9.7327	10.1378	9.85314	10.0586	9.9197	9.94893	9.7961	9.84922	9.73712	9.91578	9.7921	9.97924	10.3202	9.93775	9.95112	9.9839	10.2528	10.1071	9.89958	9.57561	9.97024	9.57946	9.9859	9.7638	9.94141	9.92008	9.79407	9.54062	9.98101	9.7621	9.9645	10.5043	10.0198	9.84345	NO	NO	NO
ENSG00000070182	SPTB	4.57742	6.25181	4.96783	5.69406	4.54327	5.24574	4.25347	5.13928	5.60313	6.05679	6.02348	5.01292	4.92638	5.53977	5.87796	5.60016	4.91256	4.99303	5.66692	6.75021	5.29319	5.64966	5.41754	6.00896	5.10631	6.36688	5.45864	5.89957	4.70057	5.63568	5.71193	6.18997	5.3387	5.89908	5.5308	6.38451	7.44981	6.2572	6.50162	6.06967	7.17093	5.60853	7.42411	5.28267	5.76177	7.02427	5.08553	6.17142	5.44936	5.23025	6.44477	5.45056	5.59711	5.85164	5.51798	5.86295	5.14986	5.2615	6.02977	6.2778	6.6584	5.69631	6.42028	5.54749	5.24215	5.16642	5.7589	6.38691	5.43156	5.47342	5.27227	5.79766	5.39571	7.13114	6.80179	6.29787	5.70611	5.64209	5.92888	6.14775	4.75165	6.05787	6.10009	6.22673	5.78969	6.19755	6.02676	6.21121	5.28966	5.64475	5.5502	5.21061	5.85454	3.23799	4.87225	5.60626	6.6092	6.49709	5.90013	6.12365	6.14327	6.08961	6.08574	4.72247	5.47736	6.58861	5.80228	5.78565	5.36703	5.25917	6.01417	5.01311	6.91898	5.12122	4.78806	6.37809	5.33683	4.52436	4.26971	6.02409	6.004	6.00294	5.70668	5.01756	5.33371	6.44803	5.77841	6.06613	6.23853	6.65598	6.13798	5.84614	6.11558	6.339	6.11492	5.55405	NO	NO	NO
ENSG00000070190	DAPP1	5.30956	4.31231	5.81786	5.33628	6.53478	4.5022	5.71968	5.07838	5.41119	5.39391	4.64856	5.96211	5.24339	5.8645	5.2407	4.89342	5.41948	5.16705	4.76617	5.18229	4.95739	4.73004	5.38191	5.962	5.72265	5.63592	5.57268	5.62638	6.05537	5.6434	5.39685	5.12218	4.96701	5.72664	4.79934	5.38572	4.69442	5.50134	4.87392	5.47019	5.06253	5.28929	4.76814	5.18065	4.78387	4.73611	5.75715	5.62286	5.47337	5.03904	5.41643	5.29813	6.33851	5.52839	5.15922	5.91376	4.42218	5.40581	6.16574	6.08105	5.35257	5.13446	4.68419	5.06756	5.36064	5.10991	4.84968	4.99009	4.13038	6.0891	4.81106	4.68709	4.69945	5.2836	5.18644	5.35454	4.95028	5.38356	5.34375	5.48525	4.73349	5.07688	5.97502	5.09817	5.85049	5.40274	5.2841	4.95716	4.97099	4.7089	4.96411	5.16022	5.36697	4.88746	5.25777	5.24798	4.34654	5.87449	5.39682	5.18958	5.5312	5.123	5.04271	5.22958	5.24907	5.76003	5.58462	4.69419	6.06305	5.61594	5.14724	5.6636	5.05469	5.39919	4.98256	5.75709	5.29841	5.40696	5.65365	3.68145	5.23994	5.69695	5.16705	5.53193	5.74961	5.14033	5.49726	4.32226	5.13861	6.05285	5.84143	5.84032	4.80228	4.41087	5.27604	6.1939	NO	NO	NO
ENSG00000070193	FGF10	1.53622	2.04515	0.924928	0.411888	0.875391	1.14526	0.855823	0.552909	0.410925	0.371814	1.26308	0.866492	0.477512	2.00641	0.411888	1.09481	2.04377	1.47632	1.18752	0.410426	1.49772	1.77465	1.66035	0.409904	1.83136	1.35703	1.91424	1.74168	1.47535	1.12443	2.11275	1.28565	2.39885	1.61626	1.34322	1.26141	1.53364	2.5538	0.417825	2.05738	2.01625	1.46714	2.20193	1.51412	1.26001	1.73576	0.484943	2.22956	1.56709	1.40167	0.919667	1.81044	1.90541	2.37703	1.02989	0.94404	1.28622	0.334654	0.410426	1.53428	1.37909	2.03387	0.425753	1.23558	0.979676	0.410925	1.51226	0.337065	1.78572	0.342138	1.25654	0.477344	1.31434	0.419728	0.979676	0.870621	1.34384	2.96215	3.11372	0.833382	2.31934	1.49462	0.836552	3.11055	0.937534	1.23727	2.32151	0.953616	0.992284	1.23011	1.09005	0.857488	1.41366	1.43044	0.9656	0.879703	0.942814	1.3848	0.934329	1.04536	2.04562	0.838849	0.785889	0.72494	0.833369	1.02817	0.709573	0.904051	0.717173	1.97858	0.876717	1.04163	0.797617	0.914007	0.777527	0.813045	1.07155	1.12318	0.860632	1.19623	2.61306	1.05385	2.13685	1.7431	0.876755	1.84805	1.00736	1.16692	0.993578	1.77798	1.37087	0.781143	1.02919	0.97795	2.20606	0.781988	NO	NO	NO
ENSG00000070214	SLC44A1	10.535	10.5032	10.493	10.3563	10.048	10.6938	10.1611	10.6736	10.4216	10.5314	10.148	10.028	10.4093	10.2617	10.1295	10.6446	10.4041	10.5948	10.051	10.1107	10.3107	10.5478	10.0918	10.0786	10.4092	10.1562	10.4108	10.7625	10.634	10.2371	9.99847	10.2787	10.3895	10.6509	10.2481	10.184	10.3455	10.408	10.2216	10.1148	10.0034	10.3716	9.93605	10.4231	10.1595	10.5458	10.6748	10.1906	10.3158	10.2717	10.7616	10.3453	10.5388	10.2558	10.2253	10.1139	10.1836	10.4003	10.2178	10.3719	10.0927	10.1464	10.3336	10.3659	10.1302	10.6702	10.4809	10.2371	10.4033	10.4057	10.0651	10.3599	10.4961	10.3086	10.4326	10.0155	10.1582	10.5905	10.0863	10.374	10.3932	9.90504	10.3715	10.2372	10.3521	10.2675	10.3767	10.2362	10.0094	10.2421	10.3763	10.0665	9.78298	10.1759	10.3064	10.5243	10.3798	10.3593	10.3801	10.4105	9.93624	10.3008	10.2336	10.3777	10.2334	10.3803	10.4268	10.4291	10.4976	10.6063	10.3368	10.3901	10.1254	10.3372	10.6753	10.4737	10.546	10.6478	10.3426	10.1484	10.6074	10.6709	10.103	10.5325	10.6564	10.2636	10.3178	10.292	10.3274	10.4305	10.5889	10.2826	10.2976	10.2438	10.3416	10.4228	NO	NO	NO
ENSG00000070269	TMEM260	7.9018	8.24103	8.06342	8.01343	7.84225	7.84518	7.62018	7.28211	8.19814	8.23873	8.25385	8.02782	7.89537	8.14981	8.15659	8.35879	8.03498	8.07712	8.16777	7.98777	7.92724	8.18728	7.98627	8.40375	8.18497	7.81783	8.26428	7.9396	7.85714	8.08983	8.16688	8.18047	8.1976	7.99351	8.00063	8.13319	7.81032	8.24057	8.19916	8.01707	7.80562	8.00185	8.09543	7.98626	8.15803	8.0193	7.92072	8.17919	7.91942	8.00095	7.95526	8.29928	8.00663	8.12494	8.05958	8.02361	7.62696	8.02239	8.08406	8.12667	8.13729	7.96976	8.16424	8.05754	8.08377	7.94762	8.13797	7.87038	7.86608	8.26642	8.17039	8.09845	8.14393	8.04425	7.96231	7.83149	8.04041	8.26774	8.00733	8.06391	8.13098	7.64077	8.13118	8.33083	8.01573	8.25844	7.98246	7.71276	7.85963	8.10425	8.00949	7.82984	7.76956	7.73989	8.22397	8.03261	8.05734	7.82325	7.97496	7.98867	8.09724	8.30415	8.30575	8.3285	8.3618	7.76798	7.98731	7.92909	7.80784	8.02946	7.7748	8.16327	7.8285	8.17524	8.09065	8.27971	8.08206	8.46702	8.10425	7.8454	8.09242	7.79527	7.99629	8.34413	8.05425	7.99416	8.06664	7.97987	8.1847	8.24171	7.84931	8.05744	8.16483	8.00072	7.94468	8.1936	NO	NO	NO
ENSG00000070366	SMG6	8.2159	7.96043	8.38987	8.14456	8.25239	7.82509	7.61359	7.60523	8.17568	8.20074	8.47669	7.90298	7.67246	7.70805	7.91204	7.73323	8.10754	7.98813	8.19045	8.3135	8.20148	8.05973	8.40084	8.57006	8.13555	8.3707	8.18185	8.13451	8.14943	8.04657	8.1766	7.85707	8.20893	8.24228	8.34485	8.11855	8.61809	7.83055	8.34723	8.02153	8.15812	8.11576	8.45537	8.08526	8.15845	8.15528	8.03352	8.04773	8.14126	8.42935	8.10806	8.33901	8.22643	8.41351	7.96609	8.34356	8.1383	8.14471	8.19979	8.33488	8.21403	8.05248	8.27003	8.24907	7.69909	8.18114	8.28877	8.61179	8.05359	8.26879	8.27001	8.19844	8.44854	7.9995	8.08796	8.31848	8.0982	8.12513	7.95298	8.04005	8.25176	8.61056	8.19973	8.25058	7.91997	7.99461	7.94603	8.1343	8.16417	8.2717	8.01452	8.68769	8.40395	8.4666	8.01987	8.3001	7.95467	8.3293	8.23989	8.20374	7.86111	8.28556	8.35477	8.20408	8.09999	7.94152	8.0932	7.73366	7.98126	8.14078	7.81502	7.81577	8.24364	7.8559	8.28616	8.11543	7.8832	8.02155	8.15231	8.47102	8.29315	8.09125	8.14015	8.06537	8.12197	7.9999	8.21464	8.03298	8.59359	8.29378	7.90138	8.15252	7.93529	8.29451	8.17957	8.3301	NO	NO	NO
ENSG00000070367	EXOC5	9.51824	9.51276	9.40103	9.45066	9.58273	9.5058	8.95869	9.29358	9.39509	9.51477	9.70639	9.40778	9.66233	9.89372	9.62321	9.77635	9.56515	9.44723	9.6259	9.33205	9.47175	9.92734	9.1644	9.74023	9.91169	9.42729	9.48903	9.65912	9.3099	9.60656	9.55732	9.59887	9.80644	9.39152	9.42383	9.59146	9.30797	9.97791	9.36151	9.17783	9.40489	9.37154	9.14071	9.57727	9.00557	9.37661	9.51868	9.48489	9.34112	9.59929	9.67006	9.20632	9.34026	9.55913	9.77827	9.30719	9.41801	9.24941	9.30074	9.73126	9.45827	9.48778	9.26213	9.68133	9.48862	9.59033	9.45617	9.45106	9.25255	9.37416	9.17613	9.42703	9.33112	9.45136	9.70365	9.54494	9.31365	9.52843	9.21336	9.68974	9.44928	8.86641	9.42887	9.45919	9.26247	9.69814	9.44172	9.07565	9.51518	9.39742	9.55074	9.36636	9.33608	9.10485	9.42005	9.55271	9.28261	9.76635	9.59844	9.73589	9.57789	9.62671	9.56943	9.66895	9.4689	9.89364	9.379	9.9998	9.54804	9.36623	9.27993	9.85273	8.97546	9.7561	9.37099	9.58242	9.70135	9.56289	9.4426	9.50683	9.35551	9.38404	9.46091	9.57082	9.47892	9.45174	9.45606	9.58014	9.68324	9.62034	9.34778	9.63819	9.56857	9.648	9.54831	9.45253	NO	NO	NO
ENSG00000070371	CLTCL1	6.93608	6.67897	6.44819	7.50791	7.01161	6.60081	4.94545	7.34386	7.23388	6.71595	7.18019	6.97951	6.79406	7.261	7.10623	6.90773	6.95456	7.33069	7.52572	7.09883	6.95085	7.29564	6.68997	6.74773	7.35068	7.24611	6.74005	7.20149	6.56289	7.09963	7.39921	7.22313	6.77946	6.57656	6.50656	7.75006	7.10046	6.81967	7.39282	7.38191	8.10511	6.21282	8.28359	6.97023	7.70593	6.85188	6.91418	7.04152	6.98713	7.0102	6.56367	6.39118	6.90385	7.05426	7.10644	6.8049	7.1313	6.93946	6.23615	6.73602	7.0158	6.95181	6.79421	6.93914	7.09511	7.17803	7.32966	6.8076	6.85788	7.32489	7.02813	7.08557	7.14419	6.96102	7.96349	7.10889	7.56666	7.12926	6.57388	6.72576	7.34715	7.50643	7.29338	6.83621	6.73126	7.00918	6.74252	6.93005	7.32569	7.39252	7.07461	7.40563	7.12099	6.16012	6.9466	6.93403	6.96183	7.60369	6.58192	7.36703	7.19193	6.24109	7.07455	7.01669	7.35295	7.51514	7.18138	6.9934	6.96459	6.67661	6.76205	7.05281	6.52287	6.98743	7.18347	7.04374	7.19877	6.77871	6.65471	6.61682	7.12343	7.30118	7.40963	6.51654	6.95597	7.32302	6.99134	7.41741	7.49967	7.05262	6.906	6.48264	7.17194	7.34747	7.10031	6.9417	NO	NO	NO
ENSG00000070388	FGF22	1.803	1.90333	1.44741	2.47381	0.534074	2.43852	1.72472	2.04357	2.62719	3.47879	2.42606	2.61043	2.54563	2.75967	3.05167	2.54167	2.54796	2.45383	2.55928	3.20674	2.25376	2.75602	2.03547	2.56399	2.56569	3.0102	2.0662	1.38558	2.6345	2.4845	2.25064	1.8777	1.93151	1.57689	2.95378	2.30206	2.64551	1.89519	2.50132	2.31146	2.41396	2.97401	2.22867	2.13907	2.76279	1.38163	2.0382	2.62925	2.9423	2.64116	3.14326	1.77196	1.44617	3.01825	1.25065	3.26595	1.58791	2.47889	2.44523	2.01282	1.63677	1.69223	1.30073	2.08546	2.49525	2.39823	2.20009	3.00845	2.0906	1.76601	2.72353	1.37257	2.66302	2.81404	2.85096	2.98779	2.12708	2.26996	3.25417	2.94717	2.61898	2.3035	1.73934	3.16417	1.82799	1.73904	1.80908	1.47135	2.73365	2.08484	1.58396	2.45845	2.23292	2.27868	3.19033	2.55095	1.84526	1.8251	1.81212	1.57632	2.81341	1.3745	1.71284	2.73816	2.9763	3.28498	3.21374	1.81657	2.6992	1.6757	2.51256	1.93202	2.39037	1.82204	1.7055	1.38892	3.43566	2.0036	3.33765	2.06774	2.77111	1.91705	1.70305	2.12906	1.78727	1.26518	3.22661	3.05059	4.19313	1.56459	2.22105	2.81865	1.8954	3.19256	1.73156	2.32303	NO	NO	NO
ENSG00000070404	FSTL3	7.05293	6.23788	6.8037	6.30381	8.97032	5.92185	6.28647	6.74532	5.51869	6.95075	5.94275	6.50222	5.79937	6.51926	5.51581	5.56769	6.12518	5.51922	5.35257	4.39779	5.49566	5.4165	5.28501	5.43368	5.57044	6.08082	5.16434	5.7258	7.49139	6.53305	5.06126	5.96172	5.53501	5.81205	5.21463	5.87435	5.57621	5.05501	5.3372	5.38404	4.64187	5.36505	5.18116	5.05326	5.74296	4.94734	5.92532	5.02957	5.29663	5.39171	5.57564	6.08891	6.43005	6.05538	5.45838	5.70043	5.5518	5.90714	6.44675	5.91044	5.88816	5.34157	5.38952	6.24476	5.85477	5.00036	5.09502	5.09457	5.42548	6.01188	5.3339	5.36503	5.54306	6.34591	6.03009	5.44794	4.56591	4.76752	6.21587	6.04135	4.63291	4.66012	5.66274	4.32489	6.19891	6.03045	5.65236	5.01129	5.38597	5.02069	5.27612	5.59938	5.28843	6.19063	4.99283	6.50409	6.10496	6.2005	5.6931	7.32223	6.22123	5.68837	6.24758	6.23768	5.308	6.04656	6.12772	5.85855	5.94142	4.96917	5.83169	5.68245	6.33933	7.01212	5.80269	5.94816	5.32039	5.42594	5.43287	5.32032	5.61857	6.74358	5.73412	6.79673	6.69305	6.49947	6.32304	5.51605	5.68363	6.85285	5.07451	6.11271	5.18632	7.45382	5.2555	6.97713	YES	NO	NO
ENSG00000070413	DGCR2	8.75867	8.79457	8.63025	8.90672	8.61136	8.36414	7.68346	8.33454	8.88746	8.94463	9.05492	8.6316	8.43158	8.87903	8.75647	8.78893	9.11056	8.87541	9.01552	8.90064	9.03182	8.76009	9.05724	8.8585	9.07479	8.99048	8.91792	8.90321	8.82784	9.00104	8.72974	9.12427	8.71585	9.00712	8.83725	8.97422	9.2939	9.02806	9.21726	9.53155	8.66743	9.1927	8.38402	8.99996	9.61028	9.04738	8.5419	9.0838	8.94382	8.99628	9.00983	9.01026	8.86988	8.93894	9.13418	8.66725	8.81951	8.84781	8.90448	8.7547	8.7781	8.62555	8.83989	8.55204	8.37035	8.62228	8.80907	8.96069	8.81242	9.00879	8.73651	8.85677	9.03359	8.68707	8.97257	9.0739	8.73345	8.75878	8.76399	8.83578	8.69006	9.48695	8.8622	8.58968	8.99612	8.82672	8.85773	9.00281	8.93552	8.76688	9.14803	9.17876	8.76479	9.22767	8.7257	8.77317	9.19499	9.46933	8.9304	8.7257	8.81047	8.65789	8.59229	8.72526	8.81228	8.70266	8.95368	8.67439	9.04144	8.72553	9.11455	8.70674	8.81971	8.78514	9.16031	8.85182	8.82321	8.43178	8.70727	8.88156	9.13238	8.84978	9.12631	8.64489	8.59742	9.01068	9.16634	8.8802	8.88678	9.19663	8.97415	8.97931	9.0406	9.10115	8.87245	8.68328	NO	NO	NO
ENSG00000070423	RNF126	6.43003	6.72334	6.48095	6.66056	6.52969	6.97684	7.6376	7.12719	6.55421	6.44264	6.41505	6.74956	6.90114	6.9512	6.66279	6.50332	6.5655	6.70415	6.67658	6.43802	6.57787	5.7249	6.46619	6.34747	6.4518	6.10665	6.46799	6.75125	6.16811	6.04781	6.71844	6.39877	6.62273	6.99427	6.00363	6.66833	6.73903	6.86403	6.66866	6.90429	6.29902	6.85144	6.35771	6.48816	6.82492	6.97736	6.48255	6.42627	6.52237	6.50559	6.49903	6.78949	6.5921	6.68704	6.95428	6.80215	5.91498	6.97159	6.35894	6.56793	6.38248	6.36455	6.76121	6.52309	6.51846	6.38615	6.45144	6.35601	6.88192	6.60026	6.55735	6.65566	6.58928	6.22452	6.54428	6.4927	6.68321	6.32525	6.70541	6.62472	6.08771	7.16546	6.77769	6.49764	6.84447	6.40501	6.77738	7.12398	6.61454	6.46379	7.10883	6.76308	6.48521	6.04497	6.37286	6.45471	6.51762	6.77849	6.63452	6.76246	6.59814	6.35787	6.46805	6.35294	6.54872	6.90568	6.3938	6.56622	6.88516	6.72664	6.87149	6.62372	6.57855	6.57531	6.98756	6.77902	5.94592	6.80641	6.78686	6.98674	6.62442	5.98729	6.77131	6.7818	6.5759	6.50924	7.29599	6.49363	6.71183	6.25308	6.83137	6.71947	6.64765	6.19615	6.2226	6.4313	NO	NO	NO
ENSG00000070444	MNT	6.37898	6.80024	6.55042	5.77788	6.32846	6.24452	6.89697	6.09202	6.42208	6.79233	6.96255	6.74797	6.00486	6.49584	6.34208	6.36224	6.53512	6.40794	6.72666	6.65299	6.35412	6.36305	6.84109	6.84927	6.66042	6.29765	6.24711	6.18912	6.19979	6.79848	6.73332	6.76514	6.4119	6.41235	6.87013	6.64164	7.08848	6.33597	6.70848	6.47773	6.23839	6.46165	6.35234	6.50014	6.84833	6.54556	6.00454	6.46862	6.72878	6.6733	6.71928	6.9019	6.2611	6.49013	6.81549	6.438	6.83703	7.02475	6.31142	7.08502	6.98021	6.44902	6.88439	6.5467	5.75135	6.94855	6.45307	7.15901	6.98195	6.65572	6.70874	6.27993	7.24562	6.94221	6.72546	7.28334	6.58197	6.17032	6.82467	6.46914	6.40925	7.10901	6.1384	6.69857	6.63236	5.49594	6.25515	7.31268	6.91428	6.4019	7.17386	7.08028	6.27162	6.5735	6.82578	6.86763	7.11194	6.92146	6.07887	6.87447	6.14425	6.36981	6.90915	6.31574	6.79159	6.49067	6.38421	6.20929	6.76587	6.8688	6.5132	5.93617	6.91825	6.81359	6.8406	6.5444	6.25883	5.96417	6.54091	6.77281	6.7778	6.42863	6.94205	6.22882	6.41749	6.14954	6.92682	6.86506	7.09009	7.06345	6.17521	6.64703	6.88641	7.13675	6.4869	6.58815	NO	NO	NO
ENSG00000070476	ZXDC	8.44718	8.5672	8.61373	8.72666	8.24994	8.43241	7.66787	8.03014	8.89326	8.98704	8.59805	8.39787	8.64464	8.70095	8.75872	8.29065	8.98798	8.61017	8.61919	9.03036	8.9219	8.91969	8.64851	8.61272	8.76979	8.70191	8.64284	8.96574	8.46424	8.5407	8.25371	8.74985	8.49558	8.96966	8.8689	8.75575	9.22796	8.80794	8.94981	8.65924	8.53351	8.94867	8.71532	9.02331	8.74708	8.76502	8.22557	9.05531	8.83355	8.96679	8.90842	8.89593	8.83229	8.95923	8.53513	8.65225	8.81485	8.88052	8.82302	9.00383	8.81024	8.83869	8.85982	8.99116	8.47297	9.08624	8.87068	8.92114	8.93785	9.00842	8.7232	8.53587	8.82693	8.60998	9.07742	8.90628	8.76401	8.8811	8.75625	8.51348	8.8436	9.53638	8.79847	8.90565	8.89725	8.31766	8.22884	9.19874	9.04841	8.76369	9.12885	8.89547	9.33349	8.6872	8.54105	8.85742	8.98325	8.74271	8.69965	8.86951	8.34012	8.54107	8.7805	8.57802	8.57674	8.5499	8.77289	8.55408	8.62963	8.64708	8.66375	8.29249	9.08371	8.54382	8.97039	8.48008	8.5825	8.50423	8.44285	8.67798	9.01494	8.47175	8.63051	8.95472	8.54686	8.96168	8.75904	8.54308	9.00122	8.71175	8.61594	8.55042	9.03851	9.02524	8.95373	8.38295	NO	NO	NO
ENSG00000070495	JMJD6	6.69716	7.07442	6.58999	7.18596	6.8028	7.33345	6.66081	6.9285	6.85015	6.87529	7.04344	7.10397	7.41215	7.31795	6.64304	7.5591	7.05574	7.20145	6.58011	6.89184	6.90923	6.78513	7.22681	6.73581	6.61936	6.76032	6.96695	7.06383	6.80597	7.13918	6.79824	7.00899	7.01336	6.61238	6.95098	7.24711	6.95471	6.8436	7.16218	6.58687	7.06191	6.7022	6.77276	7.17551	7.17029	7.01738	7.21611	7.19606	6.94737	6.7816	6.37222	6.7887	6.23844	6.26701	6.85897	6.98786	6.66233	7.12796	6.5017	6.64884	6.98765	6.82003	6.96778	6.77321	6.96108	6.55973	7.01417	6.96452	6.9347	6.9041	6.94682	6.44515	7.02309	7.02042	6.81339	7.01323	7.1768	6.81256	6.93957	6.73171	6.63064	7.28442	6.98346	6.42923	7.11075	6.75687	6.26956	7.27589	7.02441	6.92147	6.77151	6.70639	7.29648	7.38885	6.74821	6.72861	6.94292	7.30371	7.08165	7.1111	7.07168	6.4911	6.73786	7.2072	6.8772	6.47944	6.92346	6.79416	6.57712	6.95273	7.14551	7.2004	7.0165	6.61548	6.58617	7.05392	7.22672	6.40144	7.24036	7.311	6.80451	6.82305	6.90445	6.40586	6.78306	7.32941	6.8824	6.68909	6.95209	6.70186	6.84502	6.91463	7.13385	6.85264	6.85998	6.69279	NO	NO	NO
ENSG00000070501	POLB	7.76128	8.04299	7.81335	7.88521	6.65561	7.24567	7.74544	7.19715	7.37619	6.97675	7.11512	7.6312	7.31927	7.56212	7.65356	7.37173	7.20524	7.89418	7.65798	7.76467	7.39419	7.90829	7.58687	7.86494	7.71711	7.56978	7.39086	7.28016	7.76291	7.45944	7.38496	7.87563	7.77696	6.91925	7.18971	7.38857	7.61245	7.7131	7.47742	7.66454	7.86564	7.64741	8.03112	8.10358	7.50913	7.22528	7.82978	7.30698	7.57271	7.0951	7.14772	7.69142	7.62905	7.53435	7.32897	6.96625	7.60276	7.20862	7.06172	7.22347	7.21603	7.08699	7.61025	7.175	7.68106	7.52164	7.0735	7.75264	7.18256	7.31771	7.18697	7.36584	7.59298	7.25583	8.20292	7.19907	7.59314	7.39743	7.42576	7.06546	7.47321	6.90807	7.96329	7.43111	7.12457	7.89094	7.78631	6.88307	6.78892	7.48999	7.44887	7.3314	7.15028	7.13491	7.57622	7.4164	7.42807	7.89959	7.16858	7.03592	6.93976	7.49492	7.70492	7.41531	7.83417	7.39718	7.607	7.51086	8.02541	7.74097	7.34685	7.8505	7.19011	7.1324	7.16136	7.36275	7.38073	7.53103	8.01084	7.65967	7.26515	7.91596	7.32034	7.47424	7.76905	7.15353	7.11992	7.52176	7.98351	7.7631	8.09536	7.35038	7.69086	7.12167	7.75979	7.79134	NO	NO	NO
ENSG00000070526	ST6GALNAC1	3.28272	3.41783	2.63588	4.21374	2.61843	3.21621	4.6309	3.54867	3.36275	2.85346	3.58336	2.4395	3.78808	2.78764	3.37275	2.41219	3.02729	3.0594	3.38192	3.34776	3.78084	2.58875	3.26711	2.84042	2.4376	3.25627	3.29648	2.66832	2.95063	1.85397	3.0115	4.50383	2.81188	0.788997	4.58557	1.16425	3.60535	3.5621	2.74048	2.7914	2.26242	3.82903	3.51965	3.70236	3.23038	1.70294	2.09317	2.91639	3.28839	1.72084	3.694	3.98038	3.10335	2.23752	2.13376	4.12702	3.05446	2.93101	2.67642	3.20436	3.34709	2.5393	3.44005	3.22929	3.57959	2.99538	3.15359	3.0177	2.79221	2.43157	3.25686	3.17983	2.30918	2.84341	2.25906	3.066	2.28004	2.75842	1.5142	3.85133	3.76751	3.59392	2.97544	3.76697	2.63194	3.16603	3.59698	2.5743	3.60079	3.10999	3.55454	2.92386	4.38482	1.87794	3.88799	3.91073	1.54664	1.61271	1.54389	2.77864	3.42753	2.95847	3.74523	1.37731	3.55345	3.32262	3.08306	3.03634	2.60133	2.82399	3.40258	3.63652	2.88688	3.44705	2.33759	3.3703	3.42158	3.46614	4.37253	3.50489	1.39798	1.63678	3.78113	1.94459	2.57164	2.65017	3.26563	4.05829	1.53842	3.38057	3.39941	3.60632	3.65139	3.57931	3.81333	3.39686	NO	NO	NO
ENSG00000070540	WIPI1	7.68262	7.67533	7.50758	7.47315	7.38227	7.48982	7.60284	7.91024	7.80535	7.78861	8.28652	7.97018	8.53211	7.96217	7.91686	7.85053	7.88695	8.24858	7.94936	7.43153	7.34955	7.43828	7.76116	7.6743	7.57615	7.92825	7.82847	7.60201	7.62942	7.67857	7.30563	7.68579	6.70351	7.46466	7.32054	7.56788	7.42088	7.56558	7.71654	7.53808	7.51415	7.48269	7.84141	7.58281	8.11384	7.52714	7.89958	7.62695	7.234	8.41426	8.22484	7.97271	8.23165	8.0152	7.98355	7.94373	7.8596	8.02936	8.21473	7.80086	8.11978	8.67557	7.95552	8.16628	8.62885	8.02728	8.22666	8.30697	8.08623	7.82264	7.9078	8.48529	8.4293	8.51258	8.11326	8.01688	8.10557	8.22011	7.83641	7.60212	7.46242	6.59842	7.85674	7.6267	7.55295	7.62317	7.64996	7.75297	7.57425	7.66591	7.28729	7.65745	8.25932	8.15766	7.95788	7.9949	7.90902	8.32986	7.55811	8.31191	7.85676	8.01595	7.67126	7.88556	7.30434	8.04238	7.72184	8.1953	7.98887	7.66221	8.06035	7.6794	7.99336	8.3762	7.67306	7.65972	8.50682	8.11913	8.08104	8.39316	7.8179	7.6377	8.01424	7.56638	8.11899	7.50444	8.70462	8.11217	8.1045	8.00571	8.04024	7.82228	7.79059	8.33185	7.9121	8.14978	NO	NO	NO
ENSG00000070601	FRMPD1	3.756	4.34777	4.08045	4.35792	4.46657	4.15787	3.37949	3.65521	3.75476	5.02496	5.49969	4.45739	4.63202	3.5172	5.00138	4.74057	4.93856	4.49425	4.84369	4.79533	4.29242	4.57726	5.62744	3.78995	4.80457	4.56064	5.00345	4.43177	3.57452	4.94081	5.33943	4.13037	4.68066	4.88756	5.57058	4.12874	5.01552	4.68574	5.15092	4.92198	3.86207	4.74438	4.03887	5.0433	5.01772	4.5833	4.61437	4.93262	4.53334	5.21218	4.70066	3.96875	4.95577	4.89421	4.75161	4.89814	4.15498	5.91366	5.03324	4.28911	4.62267	4.1491	5.43923	4.80202	4.00334	4.34757	4.38814	4.92212	4.96501	4.98644	5.14708	5.233	5.18755	5.54765	4.27064	4.96662	4.83404	4.50966	4.49871	4.83226	5.02947	2.79476	4.25727	4.16407	5.43446	4.4298	5.16463	5.4441	4.03285	4.21623	4.20832	4.7505	6.09119	5.01462	4.52547	4.80764	5.50694	3.28126	4.45619	5.59534	4.37124	5.19879	3.82441	4.71406	4.26546	3.71498	5.442	4.02671	4.13418	4.05711	5.10468	4.82838	4.89745	5.04395	5.69243	4.25898	4.22349	3.85441	6.52574	5.27226	4.52465	4.66662	4.59709	3.44533	3.44494	4.56345	5.10236	5.48117	5.51004	5.35301	4.3408	4.73495	4.60937	5.38626	5.06433	3.70746	NO	NO	NO
ENSG00000070610	GBA2	8.81864	8.92289	8.83185	8.8566	8.82119	8.8822	8.56269	8.57047	8.87381	8.86475	8.87665	8.49773	8.77145	8.82125	8.83466	8.9684	8.86441	8.9713	8.7924	9.04048	8.84974	8.65381	8.86529	8.82156	8.56218	9.02422	9.02726	8.92482	8.67432	8.91513	8.67552	8.71159	9.03352	8.98864	9.08594	9.13695	8.96582	9.16156	9.00777	9.01454	8.7557	8.86505	8.83132	8.7675	9.20666	8.95194	8.6986	8.96939	8.94095	8.94073	8.73754	9.02001	8.62852	8.90401	8.99945	9.00978	8.90717	8.91253	8.93958	8.81559	8.83979	8.83034	9.11725	8.70527	8.69544	8.83387	8.90469	9.12836	8.93203	9.017	8.93508	8.83762	9.04969	8.93566	8.86526	9.00605	8.77597	8.85214	8.87663	8.7031	8.86607	9.23788	8.92476	8.96057	8.8893	8.96741	8.69942	9.19681	8.9035	8.91754	8.83232	8.86599	8.87192	8.96994	8.90123	8.85691	8.99561	9.11507	8.62397	8.59582	8.70034	8.70347	8.89791	8.83509	8.73433	8.9584	8.91077	8.63716	8.9911	9.1411	9.02791	8.57801	8.75772	8.79214	8.8805	8.81499	8.81019	8.5906	8.86933	8.99975	8.78457	8.7239	9.00063	8.96292	8.73283	8.93502	9.17491	8.86528	9.05393	8.87271	9.09272	8.74844	8.79722	8.87247	9.07724	8.65771	NO	NO	NO
ENSG00000070614	NDST1	10.9426	10.7193	10.463	10.821	10.6285	10.6394	10.2809	10.8001	10.6365	10.9675	11.1528	10.6154	10.7013	10.4539	10.4109	10.7828	10.7548	10.4892	10.614	11.0218	11.038	10.68	10.9162	10.7713	10.46	10.2464	10.4929	10.5363	9.86471	10.4911	10.7196	10.8309	10.7356	10.7151	10.9721	10.9992	11.2556	10.6757	10.8149	10.8119	10.3909	11.0694	10.8905	10.9069	10.9527	10.8869	10.4963	10.532	10.4604	10.7951	10.7409	10.6541	10.7193	10.5719	10.5828	10.6563	10.8915	10.6575	10.9273	10.8164	10.4896	10.8324	10.8541	10.8275	10.4239	10.7535	10.8013	11.0281	11.2779	10.9813	10.8451	10.9145	10.9195	10.5468	11.4591	10.8293	11.0605	10.7717	10.7275	10.8149	10.5724	11.0463	10.9495	10.5561	11.0268	10.3909	10.3442	11.4827	10.789	10.8651	10.9149	11.2128	10.8522	11.1095	10.5661	10.7665	10.782	10.9701	10.768	10.8704	10.5881	10.4366	10.5963	10.7381	10.6719	10.5385	10.6096	10.5054	10.8072	11.0365	10.9701	10.2276	10.7331	10.4718	11.1561	10.613	10.4915	10.4349	10.8273	10.7299	10.9739	10.5057	10.7426	10.6995	10.6759	10.6421	11.0283	10.613	10.7937	10.5672	10.8585	10.4435	11.0628	10.7586	10.837	10.529	NO	NO	NO
ENSG00000070669	ASNS	4.02191	4.98585	5.04317	5.25333	5.95068	4.64152	4.52392	3.37802	5.01619	4.76358	5.49092	5.19078	3.62385	5.29799	5.22462	5.93293	4.75761	5.41774	5.27861	5.59895	5.29064	4.81569	5.56752	5.20553	5.0511	4.96455	6.25192	5.37897	5.28705	5.3661	5.24019	5.38981	5.34913	4.88208	5.41108	4.41007	5.19322	5.29593	5.6982	4.8467	5.88211	4.78431	5.17854	4.91729	5.35471	4.81567	4.56571	5.34992	5.01603	5.58466	5.01482	5.04549	4.12038	4.75746	5.04008	4.57042	5.27067	4.97431	5.76604	5.47161	5.78394	5.13057	5.59182	4.79402	5.17855	4.94241	5.01847	5.10486	5.61653	5.45061	5.69227	5.96737	4.83872	4.27413	5.29425	6.17549	4.50189	5.02066	2.90239	4.60335	5.62141	2.74803	5.49134	5.66617	4.92332	5.96583	5.84756	4.89782	5.90624	4.6991	4.88515	5.14422	5.87384	5.13885	4.86399	4.86423	5.20155	4.54355	5.77314	6.32274	5.34118	5.74617	4.2703	5.54009	5.00623	5.73828	4.87415	5.11814	5.61822	5.25686	2.83215	5.34962	5.64162	5.85634	5.72239	5.71471	5.15156	2.52944	5.52116	5.43875	5.30558	4.79938	5.83844	4.84124	5.19792	5.33441	6.01193	4.9706	4.99254	6.05784	5.05199	5.3863	5.39882	6.41264	5.6612	5.55307	NO	NO	NO
ENSG00000070718	AP3M2	6.29471	6.4533	6.17268	6.23582	6.99504	6.50944	5.28007	6.11948	6.41839	5.81341	6.31613	6.51854	6.8581	6.31033	6.44484	6.61844	6.86472	6.44568	6.71522	6.65256	5.88091	6.29222	6.33598	6.6885	6.64175	6.74352	6.82938	7.01244	6.80416	6.54163	6.32916	6.4952	6.48739	6.54559	6.66137	6.25817	6.55869	6.6758	6.54786	6.53627	5.98093	6.88556	6.67558	6.07924	6.48971	6.44095	6.22321	6.13083	6.42884	6.60807	6.87558	6.47583	6.57711	6.75715	6.98515	6.45197	6.07532	6.45666	6.24989	6.2242	6.80226	6.81172	6.70856	6.27891	6.86379	6.81334	6.68116	6.18222	6.35667	7.03743	5.94751	6.20217	6.59124	6.63522	6.57033	7.03273	6.78385	6.7548	6.49806	6.69714	6.28608	5.75521	6.14285	6.24972	6.83717	7.06293	6.44093	6.06092	6.16235	6.36877	6.26857	6.64056	7.04754	5.97609	6.11672	6.70522	6.7247	7.01052	6.38273	6.06232	6.73819	6.34096	6.44748	6.99433	6.61614	6.13868	6.51118	6.72384	6.9779	6.60779	6.48216	6.60651	6.31922	7.05476	6.21622	6.72017	6.40161	6.67732	6.90738	6.63161	6.73255	6.91021	6.2102	6.98901	6.47247	6.44996	6.64203	6.07415	6.60148	6.8577	6.25044	6.70052	6.41205	6.61902	6.50345	6.7037	NO	NO	NO
ENSG00000070729	CNGB1	2.14596	2.36956	1.86298	1.8918	3.7507	3.38284	4.25709	1.36264	2.38385	3.43955	2.5952	3.1687	2.02549	2.10323	2.51054	2.54096	2.62826	2.96868	2.4597	2.45428	2.61571	2.33023	4.85384	2.565	1.87821	2.2702	2.20574	2.74854	4.1667	2.86795	3.21619	2.41689	2.56792	1.89536	2.25675	2.37563	2.65933	2.22757	2.43678	3.99772	2.00509	2.31012	2.38344	1.85315	2.03233	2.22315	1.98249	2.61677	2.69834	2.77707	2.32901	3.84933	2.17735	3.21553	2.60436	2.22744	2.69023	2.30846	2.53508	3.38477	3.08292	2.14583	2.85881	2.36863	2.34527	2.54592	2.5449	1.87035	2.14328	3.29271	3.05109	2.65438	2.42227	2.61126	2.20926	3.5651	2.75938	3.5569	2.65298	3.86312	2.23617	3.04466	2.24033	2.36938	2.35944	2.60621	2.35361	2.29131	2.33797	2.70453	2.4407	2.19532	2.96642	2.93905	2.39077	2.2147	2.40222	2.7727	2.40106	2.3957	2.20882	3.59168	2.1788	2.14524	2.27313	2.50289	2.13596	2.31817	3.26853	2.1744	2.21638	2.51877	2.12977	2.3656	2.16894	2.14171	4.12741	2.61495	2.17389	2.70112	3.64613	2.54203	2.25452	3.16436	2.3243	2.02988	2.47835	2.52919	4.26442	2.06848	2.9071	3.71001	2.51294	2.44102	2.28114	2.11265	NO	NO	NO
ENSG00000070731	ST6GALNAC2	6.94907	7.74434	7.0653	7.2502	8.00476	7.71904	7.72977	7.72406	7.65863	7.47871	6.91547	6.93318	6.9677	7.29173	7.54167	7.45241	7.2677	7.73149	7.76308	7.35981	6.83735	6.99361	7.17451	7.07071	7.20603	7.23325	7.44043	7.40698	7.26944	7.28732	6.88535	7.46899	7.67533	6.75993	6.99681	6.90462	7.17252	7.10305	7.12505	7.17747	7.67511	7.26452	7.84674	7.1958	7.51584	7.29389	6.81026	7.47134	7.41944	7.29514	7.44985	7.21851	6.88468	6.70811	7.90158	7.38566	7.2262	7.40518	7.1758	7.49877	7.41871	6.48601	6.97362	6.83094	7.39202	6.94099	6.92324	6.83635	7.19422	7.28534	7.26334	7.00001	6.87256	6.93774	7.3266	7.57235	7.2632	7.75193	7.43496	7.12212	7.46452	6.63575	7.26529	7.99546	7.7903	6.62428	7.35719	7.51417	6.40881	6.90317	7.74165	7.16264	6.48643	6.52946	7.25937	7.49419	7.07218	6.85453	7.56123	6.91025	6.89685	6.88501	7.72518	7.83041	7.02708	7.77318	7.07944	7.14757	6.80903	7.12047	7.74981	5.88022	6.96095	7.41117	7.76353	7.97782	7.36472	7.84221	7.87656	7.36945	6.5975	7.30901	6.90931	6.71937	7.52369	7.18372	7.63487	5.92552	7.69725	6.87088	7.50856	7.14452	7.46758	5.66077	6.72263	6.53882	NO	NO	NO
ENSG00000070756	PABPC1	11.3591	11.4562	11.2499	11.2122	12.253	11.4758	11.2784	11.556	10.3893	11.0087	11.5367	10.9412	11.0097	10.5984	10.4977	10.4741	10.7492	10.5643	10.3857	11.0234	10.7298	10.9165	10.9133	11.1305	10.5517	10.6236	11.0702	10.5973	10.8002	10.7896	10.6055	10.5758	10.7952	10.7975	10.7388	10.8191	11.4279	10.4467	10.6516	10.9622	10.7884	10.7976	10.933	10.8433	10.7573	10.9011	11.0265	10.4941	10.6255	11.0506	10.3788	10.5222	10.8521	10.6336	11.0848	10.9829	11.1635	10.949	11.1918	11.159	10.7479	11.4539	11.0173	11.3283	11.1734	10.7904	11.18	11.3385	11.2758	11.2245	11.2506	11.691	11.51	11.054	11.4347	10.8963	11.231	10.8038	11.2091	10.7652	10.9354	10.7827	10.8131	11.0261	11.3245	10.6416	10.6377	10.6368	10.7768	11.1179	10.6828	10.955	10.8999	11.137	10.795	11.0664	11.1643	10.6957	10.8831	10.9905	10.4981	11.2856	11.2014	11.3279	11.2005	10.8834	10.6363	10.9538	10.703	10.9642	10.8265	10.5326	11.1113	11.3515	10.9118	11.0918	10.8325	11.1314	11.1861	10.9936	10.9427	10.6929	10.8297	11.5264	11.2099	10.842	10.7972	10.7952	10.8247	11.4083	10.7033	10.7648	10.9512	11.34	10.6082	11.354	NO	NO	NO
ENSG00000070759	TESK2	6.8013	6.27818	6.70982	7.02557	5.46214	6.18335	7.27528	7.1098	6.69637	7.44012	6.87248	6.78439	6.64999	6.4251	6.55006	7.07446	6.53275	6.70232	6.22049	7.04804	6.99632	7.19499	7.03353	6.87915	6.4499	6.85963	6.73193	7.06643	6.42329	6.53964	6.66786	6.85938	7.08708	6.25036	7.13117	6.72026	7.04235	6.58275	6.88505	6.71143	6.55646	6.82224	6.31052	6.92201	6.25092	6.69222	6.36772	6.59843	7.11972	6.91029	6.90198	7.1	7.1654	6.88525	6.06091	6.67871	6.63477	6.74359	6.4951	6.75361	6.4629	7.00599	7.02352	7.10146	6.72134	6.69542	6.73748	6.93917	7.07434	7.54359	6.96206	7.34476	7.16029	7.13792	6.84088	6.43744	6.45892	6.96985	7.21421	7.10875	6.45074	6.76732	6.88864	7.01686	6.3579	6.84654	6.89966	7.3404	6.99986	7.11538	6.75195	7.02458	6.55725	6.66732	6.86606	7.10284	7.22256	6.27083	7.01111	6.33988	6.78254	6.49929	7.07181	6.81398	6.69501	6.71195	7.40943	5.87282	6.2067	6.41525	6.60158	7.05049	6.53533	6.06392	6.93116	6.62405	6.51192	6.31392	7.3868	7.17937	6.85119	6.6806	6.77463	6.24941	6.50264	6.35214	6.69906	6.94767	6.83741	6.24108	6.68605	6.8176	6.50936	6.05508	6.89794	7.13684	NO	NO	NO
ENSG00000070761	CFAP20	7.07207	7.49808	7.33841	7.24168	6.8611	7.48254	7.92622	7.52583	7.77774	7.41222	7.05292	7.47495	7.68936	7.51859	7.73145	7.32944	7.08312	7.4261	7.40246	7.60735	7.45415	7.55778	7.67021	7.36091	7.33707	7.09078	7.13628	7.4291	7.37767	7.3142	7.63241	7.26269	7.71884	7.27393	7.38285	7.53324	7.57014	7.86972	7.65029	7.53188	7.366	7.49943	6.92856	7.63548	7.53785	7.6736	8.11246	7.45677	7.58922	7.62463	7.53544	7.75741	7.50055	7.45574	7.36526	7.66505	7.57085	7.67233	7.46486	7.35437	7.82282	7.71949	7.68665	7.58459	7.6811	7.68188	7.48347	7.34616	7.45034	7.58971	7.66813	7.82729	7.24974	7.61361	7.52235	7.64353	7.46603	7.57586	7.23699	7.9161	7.47456	7.08871	7.65909	7.66661	7.27295	8.0264	7.22914	7.2897	7.34667	7.36462	7.22867	7.25025	7.63566	7.51028	7.58172	7.66114	7.26527	7.23522	7.77274	7.86561	7.87526	7.72181	7.7077	7.32706	7.7525	7.52357	7.33035	7.79073	7.16166	7.68449	7.43436	7.50547	7.20438	7.61073	7.3195	7.50691	7.40342	7.6216	7.90301	7.63322	7.43514	7.51195	7.25768	7.64072	7.44618	7.48937	7.63726	7.4896	7.37759	7.43799	7.65568	7.49705	7.1691	7.21182	7.47451	7.55765	NO	NO	NO
ENSG00000070770	CSNK2A2	9.1068	8.79322	8.83872	9.12725	9.39648	8.80167	8.49215	9.01355	8.5245	8.69636	9.1631	8.68729	8.27781	8.73552	8.59357	8.70619	8.72446	8.69614	8.61812	8.81516	8.59695	8.65117	8.56172	9.0124	8.66966	9.00704	8.92101	8.61982	8.52721	8.56338	8.6097	8.88301	8.74091	8.62436	8.90039	8.71595	9.0927	8.71525	8.97381	8.78029	8.60293	8.90471	8.91907	8.79985	8.697	8.87044	8.68266	8.97503	8.77631	8.90209	8.86959	8.73793	8.72016	8.72475	8.95734	8.94731	8.69022	8.85141	8.83597	8.96342	8.60023	8.9331	8.79756	8.82983	8.88689	8.66146	8.85068	8.73504	8.6122	8.57296	8.78384	9.23633	8.84229	8.72707	9.00014	8.76647	8.71975	8.88762	8.9374	8.7034	8.38669	8.82678	8.61388	9.01833	9.07668	8.66335	8.53752	8.90806	9.03866	8.96127	8.9244	8.88788	8.74823	8.72411	8.83668	8.68175	9.06637	8.72216	8.42841	8.74547	8.39451	8.89519	8.89901	8.72365	8.57005	8.84818	8.89821	8.68908	8.51068	8.8914	8.7848	8.54017	8.9629	8.94073	8.81078	8.8801	8.95679	8.62306	8.73053	8.72979	8.94128	8.68487	8.88815	8.88366	8.64324	8.7381	8.82746	8.75707	8.99441	8.7669	8.76647	8.63282	8.98638	9.03849	8.81202	8.6392	NO	NO	NO
ENSG00000070778	PTPN21	8.31443	8.24206	8.00635	7.94506	8.06843	7.97095	7.25249	8.28222	8.20149	8.40162	8.46157	8.10313	7.76979	8.13465	8.03741	7.85738	8.28363	8.25567	8.41033	8.09747	8.20696	8.13502	8.22885	7.76033	8.01885	8.20038	7.84899	8.18686	8.36679	7.89256	7.76496	8.35127	8.06592	7.84793	8.08289	7.98179	8.04556	7.8946	8.00268	8.21365	8.07771	8.07654	8.07751	8.03116	8.12575	8.30335	7.53509	8.12174	8.24043	8.07312	8.22998	7.99699	8.00845	8.08765	7.94926	7.68881	8.03039	8.27945	7.92204	7.72166	8.12194	8.06335	7.80164	7.88452	7.53041	7.71739	8.21415	8.03104	8.36607	8.58684	8.12098	8.11392	8.20114	8.13828	8.47099	8.34555	8.17105	8.30058	8.1686	7.86221	8.08103	8.25104	7.93712	8.33396	7.87058	8.57027	7.84128	8.14311	8.09838	8.21564	7.98289	8.13639	8.13744	8.05446	8.24135	7.8154	8.19537	7.94859	7.98244	7.80783	7.85309	8.14381	7.90875	7.99451	7.79207	8.3567	7.94279	8.19	7.91793	8.07662	8.00835	7.64867	8.16279	8.30319	8.4419	7.96154	8.09211	8.02281	7.74846	8.32532	8.26146	7.77515	7.79783	8.37863	8.32321	8.25774	8.32273	8.3015	8.01501	8.21502	8.27296	7.73231	8.18126	8.47473	7.95959	8.02119	NO	NO	NO
ENSG00000070785	EIF2B3	7.4372	7.69508	7.50862	7.40972	7.07384	7.9454	7.24978	7.39188	7.51489	7.803	7.60804	7.74774	7.89666	7.85335	8.06329	7.87376	7.58004	7.65971	7.80162	7.60306	7.63339	7.57107	7.7612	7.77704	7.65708	7.6706	7.66568	7.77538	7.51177	7.60982	7.55305	7.28106	7.65239	7.52142	7.34898	7.73503	7.42681	7.66014	7.44468	7.53953	7.64912	7.79654	8.02846	7.73632	7.64468	7.5818	7.87766	7.66145	7.61278	7.70383	7.9198	7.60715	8.03973	7.81188	8.00263	7.72506	7.91056	7.65844	7.85435	7.60638	7.81655	7.83706	7.95026	7.48996	7.67438	7.86965	7.94562	7.62777	7.88942	7.67857	7.84897	7.87249	7.82182	7.80198	7.49922	7.57157	7.86871	7.2955	7.97514	7.7516	7.89778	7.8319	7.65526	7.75709	7.38607	7.99002	8.10012	7.91687	7.9569	7.81463	7.89839	7.43207	7.72483	8.00823	7.76269	7.55457	7.70998	7.6936	7.23664	7.34636	7.77465	7.66047	7.82908	7.56484	7.76583	7.87079	7.64164	8.00235	7.56334	7.55505	7.63592	7.82178	7.75006	7.5936	7.56993	8.0192	7.81049	7.98621	7.50492	7.78376	7.51508	7.3438	7.73776	6.94213	7.8148	7.44622	7.71481	7.63496	7.68697	7.39843	7.4689	7.62938	7.60681	7.59552	7.67385	7.64506	NO	NO	NO
ENSG00000070808	CAMK2A	2.13601	2.63389	2.9959	3.63768	3.33921	3.45296	1.73	1.33153	2.70843	3.38878	3.50683	2.37472	3.10058	3.46621	2.5801	3.10955	3.35159	3.08855	2.68326	3.46856	2.30801	2.537	2.98185	2.87665	2.6914	3.09358	3.60772	1.77052	2.3615	3.61977	2.70297	2.82308	3.23116	3.23021	3.34323	2.73974	3.24822	4.19875	3.10249	3.20406	6.19291	3.29885	6.81849	3.37769	2.67411	3.89689	3.03179	2.53715	3.2939	3.08687	3.48047	3.44725	3.18696	3.18531	3.07509	2.99023	2.79414	3.10323	2.95351	3.48545	4.16049	3.38536	3.88249	3.15244	3.2879	4.52483	4.32024	2.64003	3.6512	3.25357	4.06515	2.69959	2.46529	3.47752	3.82087	2.91257	3.19936	4.07487	3.95607	1.65863	3.2042	5.17858	3.78861	3.02804	4.34651	3.8166	2.94218	3.90221	4.23664	3.99225	2.07724	3.56038	2.10613	3.94287	3.09548	3.65309	1.71886	2.2936	4.55451	3.38658	3.23955	1.78672	2.75267	3.50333	3.38859	3.74652	3.43812	2.95405	1.64742	2.63789	4.0229	3.19836	3.52465	3.79034	4.08194	2.98765	3.49719	1.87889	4.76792	3.28647	3.83061	1.78687	2.74782	2.60603	3.80016	1.66375	3.115	3.65144	4.10902	2.9528	2.09867	3.63115	4.75272	1.67817	1.56018	1.73393	NO	NO	NO
ENSG00000070814	TCOF1	7.35109	7.51183	7.31222	7.46809	7.30209	7.59386	6.76806	6.99439	7.47382	7.36141	7.7801	7.58517	7.31088	7.29947	7.73788	7.90466	7.73382	7.20364	7.23206	7.54145	7.57252	7.56006	7.80029	7.57252	7.14895	7.50945	7.63834	7.39939	7.69983	7.58922	7.63054	7.44193	7.82181	7.60599	7.66416	7.77189	7.79655	7.60857	7.63257	7.43765	7.58568	7.82941	7.41423	7.46896	7.449	7.92025	7.0826	7.71827	7.54466	7.64265	7.5139	7.46086	7.38036	7.76764	7.69678	7.35655	7.90069	7.54266	7.81481	7.95639	7.4886	7.32804	7.48674	7.76876	7.17977	7.56713	7.83069	7.74534	7.61286	7.86285	7.6849	7.41148	8.17292	7.59333	7.80852	7.72732	7.97354	7.81766	7.57295	7.48896	7.66567	7.88624	7.38786	7.56186	7.60686	7.05067	7.17474	7.7358	7.5538	7.89475	7.64934	7.71747	7.91735	7.4761	7.24351	7.79885	8.02308	7.34833	7.6024	7.71883	7.31707	7.34789	7.40556	7.57487	7.43764	7.60992	7.64423	6.96672	7.61964	7.62207	7.68095	7.66094	7.56575	7.54452	7.69401	7.61964	7.29985	7.40088	7.30145	7.91186	7.56966	7.32748	7.7649	8.22154	7.47354	7.73926	7.88571	7.20306	7.42322	7.61573	7.39795	7.51841	7.66461	7.76606	7.56295	7.62371	NO	NO	NO
ENSG00000070831	CDC42	10.3335	9.98054	10.3172	10.1861	10.9393	10.2464	10.8045	10.3741	10.1694	9.87276	9.57312	10.316	10.1689	10.3826	10.0495	9.97435	10.2191	10.134	10.1314	9.7021	9.88172	9.93707	9.62404	9.72504	10.06	10.2793	9.85568	10.1616	10.5891	10.3559	9.98991	10.0336	9.77602	10.0988	10.0503	10.0886	9.55502	9.82696	9.95863	9.84085	9.93096	9.98034	9.59408	9.84606	10.1268	9.72045	10.2826	9.96343	9.82886	9.86181	10.2214	10.2105	10.1	10.1999	10.2848	10.2604	9.98503	10.0742	9.91854	10.0186	10.1557	10.0861	9.69925	10.0551	10.347	10.0623	9.87239	10.0199	9.8363	10.0971	9.68852	9.53997	9.77611	10.0898	9.9459	10.1424	9.7874	9.92204	9.85914	10.2188	9.96285	9.5817	10.0579	10.0994	10.0971	10.1805	10.4018	9.67705	10.0644	9.90548	9.78384	9.86238	9.89725	9.78583	10.0204	10.2446	10.143	9.60187	10.0534	10.1358	10.2604	10.4	10.073	10.2014	10.146	10.2803	10.2233	10.0646	9.89427	9.97595	9.99435	10.379	10.033	10.3751	9.75344	10.0975	10.3337	10.3005	9.9781	10.0689	10.1448	10.282	9.94647	10.3274	10.1229	10.2676	9.67806	10.2691	9.67851	10.1099	9.54563	10.211	9.75039	10.1733	9.74398	10.2798	NO	NO	NO
ENSG00000070882	OSBPL3	6.03394	5.85578	6.56541	6.27939	7.53119	5.39696	5.6027	6.13744	6.10715	6.31638	5.89301	6.29015	5.95455	6.43665	6.0754	5.57011	6.24132	5.83	6.00376	5.98888	5.94757	6.149	5.69496	6.95498	6.45675	6.29352	6.75903	6.28106	6.71113	6.5682	6.01139	6.8072	5.74054	6.53274	5.90517	6.07089	5.93087	6.07856	5.35792	6.45339	5.46676	6.03486	5.13737	6.85448	5.13012	5.53472	5.61383	6.39695	5.87756	6.39404	6.01021	6.01477	5.94662	6.64045	6.56345	5.79423	6.30413	5.75528	6.39988	5.91852	5.97968	6.1452	6.00156	6.17847	6.75764	5.96036	5.75095	6.15261	5.48164	6.35482	5.94108	6.27339	5.93187	6.24547	6.42128	6.2596	5.57454	6.04825	6.32931	5.85186	5.30939	6.4937	6.21672	5.55999	5.97368	6.24374	6.07271	5.27145	6.03351	5.86956	5.68779	6.10631	4.89125	6.76987	6.07111	6.34319	5.76904	6.12206	5.35819	6.83435	6.00897	6.57769	6.42099	6.21254	6.23107	6.57649	6.20726	6.14068	6.62405	6.12902	5.87859	6.19908	6.85371	7.10335	5.82185	5.35857	5.73626	5.85943	5.86613	6.25985	6.17101	6.90672	5.78925	6.62673	6.26752	6.72217	6.06896	6.4659	5.63958	6.76363	6.41405	6.41923	5.29334	7.02987	6.39186	6.75487	NO	NO	NO
ENSG00000070915	SLC12A3	2.75317	1.88615	2.04085	1.63605	3.55653	2.45446	3.28726	2.6822	2.82302	1.86494	2.02286	2.05314	1.98927	2.01336	2.44026	2.726	2.34415	2.90427	2.43013	3.29254	1.89124	3.64563	2.0189	3.37446	2.21891	2.44435	2.22851	1.30787	1.90096	2.60549	4.48694	2.66244	2.10503	1.66881	2.45958	1.1229	2.69471	3.26323	1.603	2.09236	2.24764	3.82233	3.78968	2.31767	1.62258	1.50483	3.19895	1.23742	1.72526	2.16499	2.81076	2.64438	3.14946	3.00762	1.93718	2.69929	2.30398	2.53533	2.21125	2.45731	1.72298	1.45991	2.34245	1.25467	1.41239	2.94138	2.16922	2.66437	2.38326	3.93024	2.07154	1.90846	1.67072	3.13102	1.96718	2.65766	2.20442	1.82489	2.19642	1.79166	1.83588	2.42047	3.01507	1.8572	1.88481	2.15676	3.71686	1.90347	1.93949	1.4143	2.02448	2.96988	2.35302	2.3607	1.94499	3.02923	1.92868	2.28929	1.92434	3.3781	1.78205	1.80509	1.78427	1.73383	1.8308	2.00502	3.35219	1.88994	1.71674	3.39859	1.83867	3.41989	1.76852	3.1979	2.88964	1.78052	2.00658	3.54358	3.47163	2.15532	1.75762	4.04645	1.81323	2.59209	1.86961	2.70015	3.33587	4.18157	3.36563	3.55157	2.3115	1.7841	2.00917	1.98557	1.82006	3.67692	NO	NO	NO
ENSG00000070950	RAD18	6.41368	6.42732	6.75511	6.84246	6.27754	6.83325	6.91791	7.07387	5.86258	6.36947	7.11182	6.28698	6.69585	6.19884	6.32773	7.01282	6.99197	6.60874	6.26497	6.39983	6.67905	6.63006	6.40636	6.38241	6.54514	7.02973	6.69008	6.50415	6.81229	6.55599	7.03825	6.42457	6.39676	6.37466	6.62712	6.58131	6.22563	6.77641	6.5408	6.58397	6.44849	6.63376	6.40743	5.96684	6.20297	6.48757	6.6451	6.50728	6.40811	6.36539	6.4618	6.04229	6.61732	6.26513	5.59347	6.38139	6.93692	6.24899	6.21543	6.77586	6.07059	6.93597	6.6014	6.78794	6.78197	6.35537	6.39102	6.98962	6.60772	6.62537	6.65421	6.69658	6.9466	6.96244	6.66404	6.60041	6.68656	6.64216	6.87637	6.35299	6.69944	6.20254	6.58394	6.645	6.30984	6.41961	6.34214	6.68865	6.47922	6.75019	6.6874	6.70084	6.89813	6.15551	6.677	6.7219	6.9572	6.59319	6.28133	6.44236	6.26377	6.58885	6.27962	6.57957	6.4689	6.27992	6.62838	6.40761	6.7206	6.50864	6.41934	7.0809	6.48075	6.95916	6.56169	6.68156	6.55748	6.31053	6.47718	6.41926	6.59979	6.63149	6.58073	6.96033	6.65782	6.61907	6.1368	5.58174	6.03043	6.48703	6.3917	6.51413	6.93197	6.55518	6.69338	6.29969	NO	NO	NO
ENSG00000070961	ATP2B1	8.99482	8.96078	8.66629	8.95213	9.14042	8.58895	8.58944	8.90233	9.03541	8.88866	9.42452	9.55301	8.79807	9.49673	9.03595	8.96988	9.12737	8.85631	9.10569	9.00828	9.16985	9.0302	8.87856	9.40669	9.45902	9.22712	9.09311	9.05143	9.22815	8.98795	9.20448	9.08873	9.20109	9.0105	9.22113	8.91661	8.77017	9.47392	9.08837	9.17416	9.29677	9.06059	9.12968	9.32741	8.85099	9.29526	9.00515	9.31725	9.42388	9.14685	9.01572	8.93813	9.21337	9.21549	9.10488	8.99865	8.90085	9.21279	9.07457	9.319	9.12865	9.03624	8.80211	9.10883	9.21768	9.02368	8.94704	9.02605	8.94235	9.06225	9.12837	9.17004	9.30101	8.98092	8.89501	8.9462	9.03056	9.22401	9.02044	9.22879	9.3405	8.86699	9.17301	9.01481	9.16665	9.40122	9.13547	8.76935	9.10175	9.07641	9.05547	9.16526	9.19867	9.03607	9.20762	8.99418	8.96254	9.07331	9.339	9.10304	9.32092	9.35252	9.10974	9.02093	9.31223	9.2386	9.1011	9.33209	9.08083	8.97239	9.00429	9.4209	9.09468	9.24344	8.86503	9.16371	8.8507	8.99708	8.97899	9.43619	8.97239	9.08797	9.3341	8.89954	8.98525	9.23357	8.81681	8.83224	8.80236	9.23297	9.06691	9.10877	8.76862	9.06829	8.81823	9.04396	NO	NO	NO
ENSG00000071051	NCK2	6.52328	6.60574	6.76982	6.28438	7.7302	6.6835	6.39134	6.66914	6.4389	5.95461	6.60985	6.59058	6.46329	6.46377	6.1225	6.59302	6.42662	6.24543	6.61572	6.56954	6.0195	6.40572	5.74855	6.6812	6.57572	6.77184	6.68915	6.77884	7.4711	6.98167	6.02223	5.77916	6.26565	6.47791	6.71735	6.50528	6.48801	6.12126	5.96345	6.15984	6.72573	6.32591	7.00753	6.05309	6.53136	6.5046	6.42626	6.45264	6.18769	6.59972	6.46744	6.33682	6.22394	6.80174	6.15787	6.25059	6.30121	6.16514	6.10015	6.39552	6.62683	6.34066	5.76558	5.96822	6.52274	6.8739	5.67952	5.94387	6.44934	5.99288	6.29708	6.36421	5.66004	6.0276	5.75764	6.47453	6.47587	6.25564	6.335	6.49343	6.26859	6.57844	6.14645	6.36792	6.39151	6.39671	6.64436	6.3547	6.82537	5.99497	6.34274	6.1878	6.83966	5.92837	6.27345	6.23439	5.95537	6.40786	6.73263	6.93231	6.6481	6.5786	6.10969	6.5174	6.51297	6.88584	5.82556	6.48071	6.01098	6.13532	6.32121	6.52427	6.29728	6.33014	6.20436	6.0329	5.83124	5.68591	6.6235	6.9038	6.53893	6.63635	6.38185	6.88674	6.34686	7.2058	6.34251	6.09691	6.06303	7.40851	6.75076	6.90085	5.77573	5.99989	6.73126	6.53698	NO	NO	NO
ENSG00000071054	MAP4K4	9.94015	10.0828	9.88301	9.85772	10.6597	10.0884	9.4431	9.61745	10.2044	9.77476	10.3461	10.0396	9.81206	9.81886	9.96379	9.53355	9.98646	10.026	9.70167	10.2476	9.77978	9.88316	10.1129	9.87692	9.93033	10.0426	9.99735	10.0846	10.2554	9.83729	9.94632	9.64111	10.1015	10.0268	9.90309	10.0437	10.2945	10.2344	9.64916	9.98157	9.90088	9.87817	9.80821	9.81697	9.88497	10.105	9.78478	9.99385	10.058	10.1382	9.9307	10.1212	10.4543	10.1331	10.1409	10.1923	9.95334	10.4912	10.2973	10.0286	10.1756	10.0728	9.97268	9.85556	10.0869	10.0645	10.1133	10.3685	9.90269	10.0051	9.98967	10.2474	9.75559	9.88276	10.1541	10.0681	9.92006	9.93678	10.0315	9.92081	10.0324	10.2975	10.1197	9.9512	10.1359	10.0441	9.73618	9.69381	10.2029	10.2674	10.1484	9.92336	10.1596	10.0133	9.75458	10.1017	9.69091	9.30682	9.85816	9.92458	9.92446	10.108	10.2363	10.0347	10.3065	10.0804	9.8432	10.031	10.14	10.1581	9.97074	9.87068	10.1746	9.95501	9.75902	10.0314	9.90283	10.1194	9.91937	10.3422	10.244	9.64835	9.93657	10.0831	9.9701	9.88566	9.98139	10.0856	9.95561	9.97673	10.4269	9.84998	10.1414	9.84499	10.0839	10.1038	NO	NO	NO
ENSG00000071073	MGAT4A	8.69281	7.8402	8.69543	8.51279	9.78985	7.9255	8.13321	8.81143	8.29547	8.59796	8.25358	8.13792	8.5483	8.15189	8.22187	8.36461	8.95093	8.38555	8.14626	8.21279	8.49348	8.48921	8.06732	8.17991	8.51787	8.36574	8.15601	8.17831	8.83759	8.05204	7.96839	9.21886	7.74843	8.66882	8.14716	8.43378	8.16871	8.00306	8.26951	8.47025	8.12267	8.20401	8.06663	9.15233	8.72386	8.27002	8.68257	8.38232	7.9947	8.35663	8.75178	8.12794	8.24828	8.59881	8.26878	8.08855	7.83251	8.10521	7.84709	8.70688	8.17623	8.11656	7.91537	7.98217	8.66943	8.20354	8.0066	8.17085	8.4774	8.80405	7.88044	7.80305	7.70038	8.18125	8.94478	8.35785	8.48151	7.89488	7.6699	8.16856	8.11609	7.78588	8.57254	8.51867	8.15479	8.2373	8.36989	8.04497	7.83244	8.00137	8.09748	8.96954	8.4316	7.81113	8.64541	8.38141	8.1549	8.84583	8.66567	8.81344	8.09039	8.51855	8.49148	8.34572	7.89144	8.55163	8.03803	8.65248	8.52092	8.16892	8.15109	8.52644	8.46405	8.41803	8.52898	8.44897	8.18303	8.46659	7.82238	8.12367	8.42776	8.54751	8.14499	8.93179	8.57481	8.5988	8.11513	8.20459	8.19428	9.10165	7.93751	8.37563	8.29849	8.55611	8.09714	8.81988	NO	NO	NO
ENSG00000071082	RPL31	10.8388	11.0103	10.963	10.8621	11.9102	11.1589	11.8901	11.4881	10.8697	10.7381	10.3576	10.9741	11.2894	10.6775	10.5912	11.1415	10.5521	10.4659	10.4442	10.7403	10.5513	10.7212	10.6425	10.6052	10.8564	10.5631	10.6171	10.7925	11.4126	10.6263	10.5793	10.4143	10.6964	10.434	10.5538	10.2808	10.4411	10.6594	10.3803	10.4473	10.6801	10.4411	10.5746	10.2953	10.5691	10.6332	11.2504	10.6577	10.67	10.1456	10.412	10.3486	10.376	10.4275	10.1689	10.4851	10.4773	10.1912	10.3733	10.3232	10.3911	10.7394	10.3445	10.534	11.144	10.3982	10.2721	10.1014	10.665	10.5806	10.5083	10.8352	10.5683	10.3045	10.2805	10.486	10.2015	10.6565	10.587	10.5402	10.5539	10.5012	10.587	10.0794	10.5981	10.8621	11.1192	10.2452	10.3481	10.0381	10.3206	10.3223	10.1405	11.1651	10.8657	10.7557	10.5807	10.4447	10.3302	10.4733	10.6069	10.4225	10.884	10.7327	10.7327	10.4181	10.6277	10.5405	10.5112	10.7361	10.4887	10.6374	10.5325	10.5104	10.466	10.6944	10.7894	10.3773	11.4292	10.6284	10.6346	11.0083	10.5666	10.5339	11.1959	10.9724	10.7553	10.949	10.6458	11.3294	10.4224	10.6487	10.3474	10.4076	10.2855	10.6509	NO	NO	NO
ENSG00000071127	WDR1	9.58214	9.42583	9.53975	9.66805	10.28	9.53624	9.19083	9.81783	9.58952	9.38722	9.47778	9.72321	9.95257	9.84597	9.57402	9.56066	9.71737	9.63323	9.73156	9.42526	9.7709	9.50317	9.36434	9.51505	9.65713	9.92482	9.52594	9.70379	10.2533	10.0849	9.65314	9.44555	9.42849	9.81594	9.60289	9.73514	9.47217	9.51883	9.51458	9.4592	9.43064	9.5795	9.33392	9.72977	9.6646	9.23119	9.38888	9.75454	9.25286	9.5953	9.79972	9.62552	9.86835	9.8519	9.72159	9.75208	9.84047	9.68222	9.59716	9.37264	9.73543	9.88095	9.48493	9.66729	9.82847	9.48869	9.87335	9.77428	9.5456	9.64706	9.60889	9.20985	9.63456	9.71649	9.69522	10.034	9.61752	9.61017	9.53498	9.40618	9.4647	9.63773	9.68009	9.38015	9.69551	9.85467	9.62386	9.74799	9.72791	9.29283	9.35682	9.73405	9.74283	9.75089	9.47422	9.71943	9.84236	9.42924	9.57564	9.88488	9.70959	9.66266	9.62691	9.68182	9.91214	9.84749	9.77164	9.60529	10.0162	9.59777	9.82685	9.81202	9.80912	9.99001	9.49465	9.5084	9.53061	9.49568	9.44028	9.54606	9.52454	9.98298	9.78594	9.85229	9.83457	9.79955	9.77469	9.78556	9.44679	10.0538	9.56578	9.55842	9.16497	9.79513	9.51098	9.73679	NO	NO	NO
ENSG00000071189	SNX13	9.54281	9.22879	9.50561	9.68105	9.69208	9.36908	9.40461	9.47381	9.66121	9.63332	9.70486	9.671	9.62376	9.71502	9.72415	9.64585	9.69365	9.57895	9.48013	9.64081	9.47545	9.58638	9.58316	9.49818	9.72045	9.6898	9.58917	9.71327	9.64065	9.70253	9.79294	9.64082	9.47448	9.62241	9.78779	9.47577	9.3663	9.66583	9.68855	9.38506	9.88671	9.57888	9.86758	9.61173	9.24698	9.75051	9.62316	9.49258	9.62252	9.6833	9.67043	9.82571	9.74194	9.85852	9.68258	9.6035	9.70275	9.56589	9.73306	9.59781	9.6808	9.61361	9.54057	9.7472	9.87671	9.64398	9.66177	9.58409	9.68504	9.68055	9.73841	9.8071	9.74518	9.68354	9.71541	9.81475	9.65954	9.73908	9.55293	9.75083	9.76675	9.12847	9.72745	9.72289	9.47209	9.72858	9.48288	9.24373	9.53077	9.56737	9.39992	9.51662	9.77666	9.47244	9.72276	9.81743	9.49754	9.49601	9.69891	9.7282	9.68936	9.75032	9.50741	9.74472	9.78739	9.76613	9.71946	9.64429	9.72136	9.74041	9.49983	9.79562	9.69745	9.82358	9.5035	9.74446	9.55705	9.67845	9.6493	9.71845	9.6923	9.72518	9.61269	9.71225	9.61947	9.5895	9.42315	9.83088	9.75059	9.94796	9.67305	9.61025	9.47113	9.55566	9.61947	9.71206	NO	NO	NO
ENSG00000071205	ARHGAP10	8.07214	7.98245	7.32377	7.12092	7.17727	7.81912	8.39238	8.09952	7.2623	7.2735	7.69279	7.16787	7.78473	8.02813	7.11449	7.03073	8.21892	7.35812	5.61558	7.41131	7.24347	8.05357	5.49209	7.33696	8.17214	8.10716	7.50009	8.00121	6.27238	7.7358	5.92745	8.12882	8.31923	7.79273	7.36929	7.365	7.97608	5.12639	7.93397	7.15721	7.53734	7.67769	7.51296	7.63602	5.89919	7.91749	8.05771	7.85024	7.62846	7.37325	6.19126	7.88176	7.26535	7.37195	7.61082	6.69458	8.12328	7.85684	7.9336	7.04755	8.03835	8.21472	7.37858	7.01505	7.87561	7.68316	7.9294	7.18516	7.31644	7.93039	7.72537	7.09902	8.25036	8.07152	8.08081	8.35232	7.01376	8.3023	6.50123	5.71755	6.78192	7.83621	7.63977	7.51593	7.69995	7.70629	7.8439	7.48592	7.74156	7.71246	6.73297	7.25426	7.1769	7.56522	7.1124	7.61959	8.07517	7.53943	7.74886	7.14522	7.61966	7.94001	7.51299	7.67161	7.23615	7.48275	7.32411	8.64641	7.37918	7.17058	7.96889	7.21222	7.24362	7.02121	7.56412	8.65314	7.23752	7.6133	7.01238	7.65983	6.17672	7.8004	7.21654	7.72595	7.12494	7.9732	7.76822	8.04772	7.84594	8.23781	6.31963	8.08757	7.59962	8.2092	7.45552	7.75678	NO	NO	NO
ENSG00000071242	RPS6KA2	7.47236	7.87337	7.17311	7.23341	7.7386	7.4404	6.7907	7.84063	7.16393	7.91328	7.91869	6.84995	7.12857	7.06214	7.11085	7.58502	7.27683	7.54133	7.12805	7.56604	8.07038	7.51178	7.5197	7.26678	7.24631	7.3596	7.15402	7.26437	7.20443	7.16465	6.44335	7.45615	7.9862	7.57156	7.69073	7.65481	7.22006	7.50044	7.34191	7.24732	7.09591	7.66312	7.76323	7.6798	7.53371	7.46506	6.74792	7.17871	6.88294	7.80842	7.07056	7.19972	7.47461	7.0898	7.0251	7.54927	7.73259	6.84929	7.2006	7.32309	7.08818	7.16342	7.56569	7.73592	7.04385	7.23621	7.78312	7.4951	8.08886	7.96286	7.96444	7.52006	7.79719	7.67376	7.90546	7.37977	7.23561	7.55018	7.86459	7.16139	7.48304	8.12187	7.18195	7.45649	7.44487	7.29835	7.49281	7.67318	7.61069	7.83124	7.54591	7.58747	7.3614	7.09979	7.1633	7.2155	7.94899	7.72547	7.06685	6.79558	6.87741	7.27801	7.69708	7.14163	7.1186	7.23214	7.16751	7.11721	7.19654	7.41676	7.40531	7.00911	7.64068	7.35977	7.76756	7.35671	7.34746	7.56154	7.41477	7.55896	7.83726	6.91738	7.55153	6.79548	7.27554	7.16818	7.04371	7.83745	7.40134	7.38079	7.46634	7.37958	7.52034	7.70401	7.46785	7.18933	NO	NO	NO
ENSG00000071243	ING3	6.59455	6.76746	6.58485	6.74453	6.86091	7.34197	7.47746	7.05695	6.69389	6.86459	6.61238	6.95909	6.81365	7.09993	7.09022	6.56251	6.86769	6.80491	6.92554	6.82315	6.8429	6.85984	6.87185	6.49071	6.9217	6.91154	7.1586	6.85119	7.33296	6.89735	7.04385	6.83684	6.89392	6.73345	7.00483	6.4817	7.04452	7.12548	6.91457	6.67893	6.60235	6.52399	6.51666	6.54958	6.48646	6.6647	6.77478	6.64339	6.61547	6.88645	6.61593	6.99534	7.06846	6.94175	7.00615	7.0654	6.34815	6.73174	6.83977	6.61614	7.13047	7.2625	7.13136	6.67078	6.7166	6.91806	6.91457	6.96387	6.64103	6.9213	6.84145	7.54682	6.59777	7.02198	6.2339	6.58485	6.96993	6.78695	7.07286	7.14308	7.07535	6.43336	7.21216	7.11996	6.14213	6.66887	6.85142	6.70477	6.93989	6.95705	6.92221	6.7774	6.80914	7.04361	6.88396	6.9661	6.75263	6.7265	6.97223	7.0589	6.873	7.29207	6.69281	6.84433	6.85744	7.43331	6.77616	6.84345	6.80313	6.81249	6.57336	6.78986	6.80125	6.41338	6.86091	6.88992	7.21114	6.83022	7.04225	7.1143	7.14278	7.15181	6.80774	5.67061	6.72691	6.81202	6.31425	6.7509	6.92172	6.68102	7.00088	6.82051	6.77008	7.01717	6.86376	7.06616	NO	NO	NO
ENSG00000071246	VASH1	7.5042	7.1353	7.48025	6.8655	8.76512	6.90309	7.24734	7.1952	6.97499	7.07881	7.19074	7.03674	6.82008	7.00836	6.86064	7.11116	7.2103	6.75308	7.35347	7.0844	7.23614	7.23731	6.92259	7.24001	7.38486	7.25614	7.29017	7.04456	7.7751	7.00077	6.85867	6.99041	6.85041	7.25505	6.7363	6.95159	7.44995	6.84856	6.65145	7.17727	6.75146	7.35286	7.07991	7.21329	7.17139	7.35541	6.77036	6.97141	6.65935	6.99657	7.13865	7.06665	6.90187	7.0864	7.00372	6.98489	7.23542	7.0583	7.36298	6.46012	6.8713	7.01515	6.71866	6.99751	7.26073	6.87468	6.8224	7.75647	7.80531	6.95533	6.64104	7.34502	6.89058	7.35566	7.494	7.1792	6.92059	6.45264	7.26514	6.6464	7.00261	8.03764	7.09632	7.04954	7.54027	7.13835	7.27397	6.92938	6.85074	6.76243	7.13071	7.18418	7.18438	7.32457	6.82848	7.40692	6.82361	7.57999	7.07166	7.62643	7.23732	7.09209	6.73686	7.10192	7.36642	6.63765	7.17406	7.12181	7.13752	7.08935	7.19179	6.83438	7.47419	7.23313	7.20403	6.74362	7.15353	6.50078	7.11863	7.20551	7.26268	7.3526	7.00277	6.22144	7.46107	7.30896	6.81753	7.10803	6.99993	7.46471	6.88532	7.41979	6.79696	7.18088	6.98329	7.3436	NO	NO	NO
ENSG00000071282	LMCD1	6.2696	5.14344	5.87379	5.9165	7.98208	5.63916	5.49504	4.24064	5.07428	4.47504	5.42476	4.99552	4.83733	5.04869	4.23785	5.50956	5.54864	4.68428	4.02183	4.14996	5.01946	5.86624	4.32616	4.10459	5.95689	4.83193	4.60866	5.04482	5.64952	6.00033	3.60313	4.62416	4.55952	4.51732	5.37605	4.8372	4.52704	4.79311	3.41956	4.77566	7.80518	4.35867	7.86594	4.01595	5.37011	3.90532	4.14234	4.42584	5.1406	4.49226	5.26886	4.96373	6.05063	5.2	4.29398	4.46576	5.16235	4.0934	4.47803	4.19514	4.5914	4.91507	3.80285	5.01155	5.16188	4.63982	4.13201	4.69176	4.47518	4.83187	4.92186	4.08325	5.21908	5.18444	4.56338	4.88806	3.96287	6.34251	5.46589	4.7327	4.09134	4.38218	4.56059	5.50698	4.71451	4.394	4.50976	5.03009	4.91934	4.71614	4.69344	4.42114	5.09931	3.25767	5.36738	5.22338	4.39674	3.97679	4.83839	4.26217	5.08301	5.04456	4.90406	5.09289	5.4616	4.94229	4.62987	2.63518	4.61216	4.96589	5.02284	5.04768	5.31148	6.017	4.59675	5.06082	5.29348	5.00953	5.12455	5.18105	4.92025	6.39321	4.85825	5.83463	5.30277	5.99217	5.09427	5.19088	5.1422	6.41941	3.97554	4.30296	4.43015	6.71328	5.3327	5.92275	NO	NO	NO
ENSG00000071462	BUD23	7.75253	7.57675	7.50177	7.75358	7.27703	7.75656	8.0033	7.82295	7.47256	7.77144	7.40643	7.55906	7.69637	7.71326	7.53179	7.61851	7.4995	7.66314	7.65918	7.62985	7.72808	7.82742	7.55236	7.56727	7.50192	7.75163	7.37566	7.64959	7.39844	7.61188	7.51647	7.40976	7.69522	7.59843	7.51537	7.6713	7.5334	7.71381	7.71639	8.38244	7.55098	7.63408	7.55847	7.62415	7.85987	7.68572	7.70932	7.69385	7.63208	7.50761	7.61909	7.62625	7.73249	7.56505	7.77622	8.30384	7.44784	7.7167	7.46191	7.41377	7.51292	7.68123	7.44123	7.633	8.56027	7.49033	7.80989	7.54496	7.94065	7.59131	8.46645	7.57682	7.59879	7.53393	7.47929	7.45238	7.63327	7.72383	7.0986	7.52422	7.61666	7.69053	7.42768	7.47226	7.60793	8.00496	7.70694	7.76193	8.04407	7.66353	7.40685	7.3947	7.69658	8.03127	7.53152	7.58951	8.04469	7.55253	7.58185	7.49228	7.53141	7.28938	7.86581	7.80588	7.74561	8.03962	7.45157	7.74528	7.60535	7.77513	7.46064	7.59432	7.62652	7.32865	7.4558	7.7113	7.70056	7.62204	7.6952	7.84112	7.76494	8.01961	7.39526	7.59646	7.2465	7.78243	7.35182	7.8709	7.85106	7.51461	7.42183	7.59539	7.91278	7.34624	7.69947	7.78914	NO	NO	NO
ENSG00000071537	SEL1L	11.6899	11.8961	11.6165	11.5359	11.2958	11.5566	10.9865	11.2841	11.8644	11.4801	11.6926	12.0137	12.3718	11.838	11.9303	11.3979	11.8961	11.8477	11.8506	11.4482	11.5734	11.6408	11.7929	11.6785	11.8865	11.7826	11.6272	11.5967	12.1337	11.9606	11.7513	11.8835	11.5726	11.5626	11.7713	11.9337	11.6475	11.8761	11.7481	11.5698	11.4583	11.8154	11.2996	12.2677	11.9138	11.7608	11.5458	11.7051	11.6023	11.6445	11.6588	11.6544	11.7795	11.8456	11.8682	11.4252	11.6173	11.8465	11.6147	11.4797	12.1027	11.6794	11.6979	11.6141	11.7151	11.5214	11.3914	11.9059	11.6082	11.9121	11.2441	11.2645	11.4981	12.0024	12.262	11.8896	11.6967	11.5547	11.3012	11.4774	11.443	11.5207	11.9986	11.6817	11.4884	11.7879	11.5849	11.6807	11.8183	11.5293	11.8764	11.7782	11.8022	11.7121	11.7621	12.1296	11.3823	11.8026	11.4558	11.4973	11.6016	11.6821	11.6133	12.1537	11.8926	11.8926	11.4911	11.8575	12.0319	11.8868	11.5078	11.7738	11.8928	12.203	11.4385	11.7371	11.6547	11.7305	11.832	12.2511	11.5607	11.833	12.0766	11.8624	12.0741	11.582	11.7575	11.7744	11.6509	11.8921	11.8249	11.5819	11.525	11.6942	11.666	12.0666	NO	NO	NO
ENSG00000071539	TRIP13	2.91607	3.61101	3.78245	2.55122	3.36302	4.35158	3.54835	4.46023	3.73864	4.21573	4.13915	4.16497	3.69205	3.33306	4.04716	3.25312	3.40462	3.10356	3.57364	2.56331	4.5746	3.25273	4.36845	3.97671	3.88424	3.40683	3.38352	3.22397	2.78401	3.48241	3.36756	3.23197	2.93014	4.02327	3.03909	4.24705	4.70944	3.70285	3.6534	2.95523	2.93875	2.71267	3.34995	3.23749	3.48881	2.96589	3.27975	3.38634	3.53528	3.6491	3.79892	4.10347	3.32509	4.01675	3.51968	3.95403	4.33973	3.58141	3.61982	3.32827	3.04051	3.25568	3.35512	3.95686	3.71738	3.84675	4.15399	4.48512	3.33736	3.75656	2.96877	4.56242	4.48151	4.31124	3.11053	3.51631	3.33767	3.93629	4.49398	3.73675	3.82339	4.39702	3.25938	2.20227	3.88472	4.40671	3.83978	4.27401	4.1965	4.05867	2.48528	4.42493	4.26827	4.22725	3.98431	4.43777	2.21523	2.69359	3.44967	3.72232	4.18161	3.74115	3.96979	4.077	3.262	3.54768	3.03951	3.3218	3.86002	3.05678	3.77346	2.29552	4.00332	4.32151	3.91339	3.19021	2.40889	2.36177	3.64454	2.42113	3.57228	4.17574	3.71121	2.99349	4.7023	3.50117	4.01235	2.4837	2.25263	3.72614	2.56301	4.18233	4.4511	4.6995	3.77292	4.50727	NO	NO	NO
ENSG00000071553	ATP6AP1	8.58052	8.20274	8.40596	8.46372	8.81465	8.34732	8.30304	8.73895	8.28187	8.12661	8.02972	8.31245	8.38265	8.16928	8.16521	8.24135	8.44754	8.71746	8.42518	8.23608	8.457	8.44074	8.48241	8.25215	8.23076	8.34606	8.01571	8.61399	8.33449	8.40131	8.1974	8.49969	8.19388	8.93844	8.29868	8.37366	8.34636	8.45975	8.4194	8.35658	8.06152	8.28394	8.12619	8.36962	8.80044	8.12917	8.42925	8.45002	8.37629	8.30849	8.33104	8.16091	8.45062	8.36635	8.52071	7.97118	8.28679	8.54523	8.18501	7.85573	8.12684	8.25585	7.94979	8.25964	8.4381	8.28589	7.93137	8.19417	8.08007	8.34522	8.08774	7.80019	8.04838	8.14689	8.15336	8.22852	8.00782	8.04916	8.47501	8.22399	8.19523	8.36582	8.34638	7.90477	8.31236	8.61941	8.59429	8.0465	8.37437	8.18497	8.29764	8.22496	8.00421	8.53154	8.41579	8.27506	8.43719	8.2914	8.42704	8.34721	8.28544	8.03922	8.37661	8.37467	8.37179	8.13422	8.45646	8.37292	8.53594	8.12349	8.0927	8.39562	8.34846	8.58747	7.9735	8.63426	8.30974	8.64949	8.33633	8.46	8.28885	8.38326	8.74122	8.16792	8.47765	8.61905	8.58367	8.03948	8.04877	8.27985	8.42536	8.44291	8.06095	7.80948	8.15185	8.58046	NO	NO	NO
ENSG00000071564	TCF3	6.46907	6.90379	6.58505	6.54578	6.86614	6.81625	6.02248	6.79962	6.21089	6.64538	6.24901	6.46897	7.05735	6.0795	6.28049	6.5114	6.03382	6.14135	5.8734	6.62693	6.05466	6.28123	6.51694	6.68398	6.66682	6.34411	6.47916	6.54665	6.35804	6.29061	5.88224	6.08691	5.9738	6.42875	5.96478	6.17371	6.33986	6.26582	6.20319	6.24377	6.56503	6.65028	6.18282	6.04214	6.94449	5.95049	6.03479	6.61202	6.41083	7.00983	6.77618	6.16876	6.11832	6.27193	6.48939	6.30589	6.3748	6.63582	6.8411	6.77155	6.32113	5.89916	6.66506	6.37115	5.93724	6.20136	5.97037	6.11202	6.33009	6.67817	6.09579	6.81531	6.57757	6.13834	6.43603	6.26546	6.38964	6.48015	6.17808	6.38824	6.29517	7.23614	6.08207	6.49182	6.6559	6.39337	6.15747	6.47878	6.33349	6.40712	6.03794	6.807	6.2873	7.12184	5.75516	6.37322	6.53217	6.2064	6.18459	6.95332	6.29587	6.00161	6.27883	6.10329	6.44931	6.46162	6.32947	6.31238	6.84204	6.4967	6.4742	6.16305	6.20218	6.00352	6.7408	6.55237	6.20343	6.21723	6.39714	6.41159	6.54066	5.96994	6.30628	6.26605	6.64551	6.9017	6.8694	6.18995	6.54685	6.28773	6.20796	6.67917	6.54777	6.45274	6.27308	6.54229	NO	NO	NO
ENSG00000071575	TRIB2	7.57955	7.31891	7.88098	7.61106	8.22154	7.08887	6.59974	7.02623	7.49538	7.20445	7.36551	7.13793	6.81608	7.24013	7.00571	7.36188	7.60971	7.19893	7.8103	7.34986	7.43317	7.1913	7.20208	7.363	7.51153	7.15995	7.63367	7.74643	7.84826	7.15198	7.08513	7.30121	7.42015	7.79594	7.23182	7.35143	7.29062	6.7617	7.41164	7.03748	6.97284	7.34822	6.76848	7.57779	7.53062	7.18979	6.86576	7.13133	7.11674	6.97205	7.01049	7.16516	7.3546	7.33105	7.10395	7.19554	7.401	7.42277	7.01503	6.98786	7.50557	7.7306	6.64821	7.2378	7.41944	7.08277	7.41318	6.79067	6.97122	7.23683	6.95062	7.51563	7.05079	7.1793	7.21494	7.22398	7.14192	7.31449	7.32485	7.48699	7.19399	6.99312	7.04838	6.8027	7.73497	7.41554	7.37024	7.65504	6.92326	7.07949	7.45411	7.31495	7.23183	7.85859	7.14365	7.05648	7.42241	6.77759	7.47662	7.41992	7.01431	7.2018	7.37323	7.12591	7.4373	7.66761	7.38313	7.27068	7.24383	7.55744	7.56049	7.36049	7.41726	7.30549	7.02242	7.05797	7.21697	6.89446	6.98708	6.71706	7.49079	7.68092	7.4245	7.88671	7.29082	7.40177	7.68265	7.31127	7.23964	7.33851	7.42472	7.28127	6.79183	7.0836	7.11257	6.96799	NO	NO	NO
ENSG00000071626	DAZAP1	8.46533	8.71809	8.38583	8.32765	8.54387	8.59254	8.37233	8.29926	8.41411	8.15221	8.39536	8.53101	7.88679	8.52436	8.645	8.3787	8.26553	8.28736	8.16167	8.7249	8.39724	8.09052	8.25337	8.33817	8.27583	8.57824	8.32114	8.68781	8.35728	8.2033	8.22952	8.38048	8.2843	8.44375	8.53641	8.42738	8.49159	8.19626	8.18884	8.62619	8.36119	8.4176	8.32521	8.35467	8.32553	8.43252	8.24052	8.23233	8.27121	8.36065	8.66679	8.60779	8.30747	8.29723	8.69826	8.57764	8.51732	8.44735	8.48094	8.54551	8.4815	8.47331	8.62502	8.57659	8.48315	8.15013	8.43597	8.70263	8.96638	8.51006	8.5924	8.53915	8.7111	8.58758	8.25329	8.58155	8.16285	8.42149	8.3193	8.23642	8.60711	8.44842	8.35368	8.66699	8.51265	8.47026	8.20923	8.55552	8.50906	8.47645	8.85775	8.46037	8.34191	8.61961	8.26756	8.67996	8.80053	8.50665	8.29823	8.49351	8.33859	8.38802	8.52737	8.39668	8.42228	8.0954	8.40415	8.5996	8.45463	8.30173	8.22892	8.24275	8.45047	8.20761	8.60945	8.2732	8.28494	8.02154	8.37458	8.71633	8.63387	8.20194	8.42831	8.03946	8.37302	8.38996	8.25495	8.33318	8.58378	8.46644	8.45995	8.30346	8.38288	8.67615	8.52336	8.54974	NO	NO	NO
ENSG00000071655	MBD3	8.07703	8.2022	7.95071	7.74001	7.50381	8.27266	8.42474	8.01226	8.09646	7.64437	8.1078	8.01876	8.0206	8.29159	8.01987	8.32117	8.22409	8.36024	8.38136	8.10424	8.06926	7.92818	8.26013	7.92174	8.05041	7.66382	7.69884	8.0828	7.74066	7.90117	7.80087	8.16171	8.12589	8.18913	8.01567	8.27054	8.12943	7.82904	8.11253	8.3253	7.80582	8.12637	7.89913	8.18487	8.55683	8.16658	7.78279	8.00421	7.54657	8.04304	8.02675	7.87084	7.69817	7.95071	8.16032	7.8761	7.71217	8.1698	7.76414	7.80825	7.78107	7.42958	7.93154	8.03213	7.49994	7.77795	7.88283	7.81708	8.01468	8.17999	7.66804	7.38085	7.85357	7.78416	8.11719	8.08678	8.02002	7.65814	7.95036	7.96557	7.71175	8.53368	7.88579	7.89123	7.95129	7.89113	8.18366	8.41194	8.29795	7.69879	8.00178	8.12073	7.85221	8.45581	7.54582	8.13816	8.2177	8.1786	7.92224	8.01387	7.88993	7.57335	7.9178	7.84697	7.83526	7.97451	8.00812	7.90915	8.33047	8.13496	8.46164	7.73762	7.93422	7.9283	8.25092	8.04448	8.06175	7.65462	8.06582	8.01797	7.88116	8.00812	8.27139	7.5721	7.69728	8.11386	8.6669	8.04038	8.29644	7.8752	8.43408	7.97599	8.14246	7.96756	7.83926	7.66908	NO	NO	NO
ENSG00000071794	HLTF	8.74538	9.09143	8.86606	9.28462	8.91784	9.1933	8.7315	8.62593	9.05378	9.12333	9.23974	9.50167	9.30264	9.13803	9.46241	9.13747	9.23864	9.02891	8.76378	9.56059	9.30531	9.19574	9.20993	9.33693	8.96619	8.68234	9.14361	9.01332	9.1401	9.04221	9.62138	8.90213	9.36407	9.27167	9.26071	9.48514	9.34309	9.05018	9.25461	8.93036	9.07878	8.87202	9.24892	8.95167	8.86743	9.15459	8.75012	9.65969	9.30894	9.33376	9.28662	9.15488	9.10382	9.57126	9.03971	9.31726	9.48439	9.1705	9.14563	9.10619	9.2203	9.02231	9.06762	9.03753	9.10185	9.1767	9.04349	9.12322	8.97659	9.11672	9.12884	9.3141	9.12023	9.20136	9.09165	9.24145	9.30423	9.12185	9.05942	9.64618	9.15522	8.66639	9.35963	9.30796	9.28602	9.48643	9.37626	9.02318	9.17377	9.12984	8.89942	9.22984	9.12814	9.00317	9.53137	9.36826	8.67565	8.5013	9.32549	9.48953	9.27213	9.35888	9.11986	9.27902	8.99262	9.0474	9.26013	9.47458	9.04098	8.9026	9.11968	9.45087	9.26657	9.26807	8.8064	9.15287	8.83065	9.14479	8.7783	8.42394	9.15139	9.31936	9.06527	9.1842	9.15281	9.26301	8.97138	9.0851	9.06381	9.17223	9.21878	9.05059	9.08525	9.26956	9.20268	9.32459	NO	NO	NO
ENSG00000071859	FAM50A	6.71647	6.91864	6.44381	6.66658	7.39379	7.29893	7.03132	6.75143	6.76591	6.35848	6.8236	6.68269	7.01081	7.23467	6.41681	7.21711	7.19084	7.20442	6.81753	6.94221	6.8816	6.92403	6.89999	7.02663	6.96636	7.32532	6.88861	7.48843	7.11193	7.41287	6.93888	6.80299	7.00321	6.90973	6.74473	7.0652	6.68851	6.85539	6.77024	7.08529	6.95066	6.73883	6.8857	7.21259	6.9698	6.94921	7.01819	6.99615	6.83451	6.73107	7.09605	7.16199	7.16569	6.59107	7.7007	7.17245	6.41344	7.04681	6.93526	6.83004	6.92552	6.62603	6.76426	6.7672	7.05311	6.39571	6.5361	6.54895	6.79134	6.875	6.70111	6.51058	6.48477	6.67744	6.73943	6.6905	6.71575	6.81768	6.7025	6.80297	6.8243	7.4852	6.45469	7.02021	6.64951	7.18051	7.21037	7.13237	7.01375	6.66463	6.73564	6.72188	6.83476	7.38746	6.54761	6.61588	7.26508	7.16149	7.109	7.36921	7.14567	6.66995	6.95592	6.57066	6.94055	6.96275	7.09403	6.74053	7.11792	6.80685	6.97551	7.36954	6.66422	6.5992	6.64812	6.70872	6.72982	6.78067	7.05527	7.4514	6.75008	7.21942	7.11653	6.67564	6.71587	7.28242	7.14874	7.11202	6.72283	6.70433	6.59257	6.86945	6.70602	6.50033	6.92058	6.70328	NO	NO	NO
ENSG00000071889	FAM3A	8.06159	8.29632	8.10531	8.06515	7.18946	8.33747	8.4822	8.36228	7.94814	8.02689	7.86982	8.12024	8.14952	8.02115	7.89865	7.96934	8.18741	8.13143	8.02381	8.24108	7.97849	8.10053	8.25801	8.12717	8.18647	7.82579	7.887	8.31298	7.50674	7.71606	8.09815	7.79378	8.30149	8.57237	7.9983	8.22323	8.12225	8.12083	8.28394	8.12433	7.94255	8.44219	7.6586	8.40752	8.29034	8.07394	7.95557	8.08454	7.68482	8.12087	7.96594	7.94574	7.86665	7.59926	8.15504	8.19753	8.02329	8.25195	8.12066	8.10675	7.80819	8.09164	8.0306	8.2507	7.76405	8.12173	7.92935	7.73827	7.88256	7.70931	8.24037	8.07548	8.09258	7.73334	7.77603	8.21093	8.08884	8.0066	8.05509	7.83884	7.99519	7.85464	8.02176	8.15323	8.45964	8.13116	8.19444	8.4187	8.46658	8.22841	8.07004	8.16872	8.06269	8.37526	7.9578	7.62701	8.2413	7.91875	8.15982	7.9992	8.13299	7.71612	7.88955	7.84435	7.8761	7.77287	7.90244	7.97866	8.02565	8.10639	8.27234	8.38946	7.91501	7.33816	8.16393	8.10512	7.99583	7.83534	8.07952	8.18153	8.36111	7.66942	8.03508	7.52374	7.96577	7.72753	8.33601	8.29789	8.26681	7.69442	8.69082	8.28618	7.96919	7.92291	8.02905	7.85574	NO	NO	NO
ENSG00000071894	CPSF1	8.57831	8.32924	8.19157	8.46769	8.033	8.12296	8.13034	8.08656	8.5907	8.68237	8.67579	8.82496	8.61868	8.90168	8.19864	7.81275	7.92983	7.77713	8.09863	8.86372	8.55272	7.84649	8.49933	7.74649	7.99293	8.20829	7.54564	8.15309	8.15411	8.54781	8.50954	8.55184	8.05344	8.94445	8.21117	8.5337	8.95851	7.80187	8.73078	8.21483	7.91903	8.8071	8.1339	7.78388	8.68275	8.61301	7.91975	8.6265	8.13402	7.93628	7.96018	8.52046	8.50292	7.70647	8.0778	8.44569	7.94143	8.8724	8.57495	8.65314	7.76477	8.46579	8.63679	8.42533	8.50611	8.20195	8.98042	8.28782	9.00184	7.91378	8.30284	7.99904	8.64134	8.50172	8.93648	7.9478	8.88211	8.73417	8.58543	8.50047	8.51406	8.61958	8.06503	8.38855	8.38925	8.14171	8.24859	8.76804	8.47731	8.09569	8.61929	8.86363	7.93156	9.04545	7.74857	8.57967	8.51019	8.36675	7.89648	8.02028	8.15267	8.0524	8.19614	7.97196	8.57349	8.15914	8.36911	8.39452	8.49602	8.58565	8.47348	7.96036	8.72754	7.78412	8.73154	8.05454	8.02365	8.11731	8.33988	8.21284	8.34155	8.29281	8.91016	7.47068	8.07815	8.51605	8.90182	8.30781	8.02464	8.37069	8.56978	8.20906	8.79231	8.55795	8.89664	8.16886	NO	NO	NO
ENSG00000071909	MYO3B	3.84504	3.86044	3.31298	2.9114	5.36827	3.99206	2.77652	2.72305	3.40648	4.93569	3.80762	3.22103	3.12029	3.16344	3.55593	3.09377	3.50567	3.00006	3.04792	4.01318	3.20119	3.519	3.49092	3.32145	3.32137	3.7601	3.70599	2.91211	4.21379	3.91178	3.73791	3.50885	3.54438	3.11925	3.31744	3.76232	3.74917	3.97888	3.83932	4.91536	3.23533	3.01594	4.52072	3.39484	3.26517	3.84236	3.42848	3.79977	3.8277	4.48303	3.67517	2.98122	3.45225	3.28079	3.43099	3.85734	4.27997	3.29239	3.89468	3.68563	3.70877	3.2381	3.59583	4.26609	3.49085	3.51027	3.54433	3.43654	3.45474	3.6994	3.94282	4.45178	4.16002	3.51965	4.09001	4.78413	3.31808	3.4885	4.83195	3.1634	2.96869	3.77842	3.16594	3.33497	3.24692	3.29438	4.42962	3.07438	4.27491	3.82634	4.49749	2.9101	3.61975	5.27615	3.3047	4.09479	3.32397	3.33915	3.23535	5.46212	4.20837	3.94772	3.16058	4.13962	4.35716	3.39242	3.0551	3.25534	3.03465	4.64206	4.01687	3.40322	3.89642	3.4837	3.15388	4.00563	3.126	3.46861	3.98808	5.55175	3.17058	3.3312	3.13571	3.68703	3.27099	2.78716	3.37573	3.23714	3.32714	3.00923	3.66725	4.21315	3.31142	6.19272	3.21754	2.84866	NO	NO	NO
ENSG00000071967	CYBRD1	8.54504	8.795	9.12991	8.65137	10.3142	8.06152	8.62981	8.32634	8.72343	8.36403	8.74115	8.54409	8.1242	8.6269	7.93058	8.8453	8.81573	8.47819	8.32311	8.4402	8.68629	8.80086	8.24229	8.42711	9.3138	8.74469	8.54442	8.55972	9.50676	9.0045	8.32738	8.61817	8.83498	8.47029	9.16301	8.30783	8.23485	8.42699	8.47727	8.5775	8.62309	8.5509	9.23648	8.35977	8.85747	8.50585	8.21901	8.71694	8.6079	8.37068	8.60474	8.41035	8.77254	9.2234	8.40941	8.23694	8.69338	8.5019	8.65071	8.46198	8.65877	8.35623	8.33001	8.6002	8.72359	8.41289	8.11851	8.30053	8.74777	8.48991	8.48538	8.34098	8.28907	8.43833	8.48228	8.31874	8.42645	9.31476	8.44223	8.37946	8.21639	7.49898	8.60563	8.61765	8.79062	9.06004	8.93414	7.81061	8.14577	8.22818	7.82621	8.46313	8.45753	8.1222	8.62459	8.98956	8.07429	8.82271	8.52977	8.64725	9.26877	9.00755	8.63414	8.81033	8.70842	8.80378	8.80376	8.44146	8.61081	8.73813	8.34459	8.88546	8.24786	9.14201	8.31919	8.7719	7.94667	8.66799	8.28605	8.49094	8.8304	9.30115	8.47543	9.60433	9.07986	9.51963	8.77161	8.74111	7.81267	9.88536	8.3311	9.26678	8.00421	8.45669	8.34024	9.09968	NO	NO	NO
ENSG00000071991	CDH19	5.97915	6.42218	5.48967	5.65485	6.55671	6.3392	6.89848	5.19233	5.86579	5.35317	5.5287	5.87167	4.99764	5.3076	5.88411	5.67951	6.75006	6.26377	5.87441	5.85888	6.20916	5.79485	6.08106	6.12984	6.22679	5.97672	6.97461	6.6203	6.46572	6.15947	6.1883	6.26897	6.80529	6.39779	6.51904	6.09958	6.30862	6.4051	6.53138	5.91951	5.93159	6.17986	5.50536	5.27398	6.18529	6.65546	5.65014	5.83262	6.53658	5.91816	6.24177	6.53934	5.93542	6.14882	5.91943	6.56498	6.74935	6.61924	6.34313	5.98074	5.66895	6.31476	6.22278	6.38823	6.3487	6.56365	6.24708	5.42762	6.539	6.12146	6.19052	6.65926	6.50551	5.68159	5.46502	5.63418	6.14488	6.23375	6.67848	6.5267	5.79887	6.16209	6.22239	6.51297	6.56331	6.52518	6.25088	5.54567	5.81523	5.7852	5.9519	5.96165	6.20855	4.84946	5.97591	6.82715	5.32051	5.71779	6.41733	5.49542	6.27733	6.63049	6.44147	5.73349	6.15499	6.4366	6.2544	5.95721	5.40925	5.66899	5.78839	6.23227	6.33404	6.50167	5.51831	6.5301	6.14806	6.29305	5.9432	5.81633	7.0475	6.82695	5.8023	6.89426	6.52109	6.22623	6.04082	6.19547	5.71548	6.39899	6.25917	5.95135	5.52569	6.35599	6.08112	5.67885	NO	NO	NO
ENSG00000071994	PDCD2	8.37797	8.49387	8.15744	8.51586	8.77903	8.64713	9.13502	8.82596	8.58651	8.43983	7.90063	8.54771	8.60109	8.5535	8.45907	8.55136	8.35508	8.28687	8.45821	8.2158	8.30432	8.25519	8.36891	8.36481	8.30014	8.32534	8.36683	8.24539	8.68653	8.28872	8.28489	8.18841	8.3681	7.98655	8.35318	8.11462	8.07839	8.43812	8.15622	8.10802	8.31351	8.53089	8.13483	8.4021	8.43861	8.4412	8.7276	8.31218	8.27889	8.18401	8.17885	8.33812	8.18552	8.23732	8.73612	8.32323	8.23244	8.37436	8.02152	8.07219	8.50266	8.34443	8.20291	8.20119	8.44211	8.45372	8.18747	8.15214	8.02522	8.5257	8.4126	8.17654	8.10371	8.23266	8.38708	8.58947	8.24539	8.46947	8.4768	8.4975	8.34065	7.62281	8.06356	8.47666	8.48694	8.54164	8.53747	7.97882	8.48455	8.35506	8.37362	8.16781	8.42436	8.48037	8.37338	8.66509	7.98985	8.47014	8.43804	8.27924	8.43388	8.33732	8.2207	8.19822	8.08453	8.76118	8.56335	8.53248	8.44189	8.31291	8.14814	8.44703	8.12905	8.413	8.34332	8.15067	8.59645	8.64129	8.35416	8.22217	8.21819	8.15357	8.44795	8.226	8.66306	8.60963	8.25751	8.24465	8.36117	8.38999	8.33011	8.47641	8.43111	8.22716	8.43685	8.37344	NO	NO	NO
ENSG00000072042	RDH11	10.4008	10.5268	10.7849	10.2967	9.13828	10.9564	10.5741	10.7494	10.8282	10.6563	10.3157	10.4613	10.1473	10.2497	10.2145	10.4168	11.0052	11.4183	10.8098	10.1972	10.5038	10.1883	10.3222	9.83922	10.2596	10.3061	10.5214	11.0939	10.5027	10.2979	10.4491	10.9176	9.76227	10.789	10.2644	10.4406	10.0768	9.65439	10.5282	10.0769	9.88031	10.4887	9.66628	10.1051	10.489	10.403	10.3991	10.4783	9.90652	10.4892	10.976	10.4689	10.6065	10.5521	10.4136	9.99362	10.3805	10.6073	10.0443	10.6861	10.2758	10.2589	9.79031	9.81701	10.1119	11.1704	10.7223	10.1152	10.1643	10.3858	10.068	9.91788	10.0115	10.2077	10.0757	9.90254	10.1195	10.0232	10.079	10.6668	10.3372	9.73567	10.9388	9.87954	10.1137	10.811	10.2929	9.50755	10.2299	10.117	10.0158	10.2604	9.89775	9.63025	10.7578	10.5326	10.298	10.1436	10.0016	10.6956	10.2177	10.391	10.1064	10.9096	9.93859	10.9103	10.4254	10.6275	10.5973	10.43	10.3047	10.6142	10.1214	10.3738	10.0669	10.5734	11.0949	11.0856	9.56758	10.5798	11.0458	10.7497	10.0885	10.7053	10.7142	10.9999	10.8829	10.533	10.7607	10.0281	11.0634	10.4964	10.24	10.6204	10.6901	10.536	NO	NO	NO
ENSG00000072062	PRKACA	9.16304	9.29578	9.14315	8.91013	8.8393	9.345	8.89365	9.32061	8.07351	8.58812	9.04911	8.62521	8.68581	8.21115	8.09822	8.20494	8.30394	7.94898	8.01279	8.66432	8.51908	8.45488	8.43936	8.27482	7.90438	8.11899	8.46851	8.40312	8.14381	8.26593	8.22586	8.18236	8.25609	8.64107	8.33607	8.44362	9.26292	8.37817	8.40852	8.28171	8.7	8.55803	9.04889	8.2842	8.01914	8.55795	8.48164	8.13226	7.92783	8.27674	8.17653	8.42694	8.73594	8.26622	8.16962	8.35492	8.56274	8.45914	8.50318	8.7404	7.86649	9.09364	8.45147	8.44641	8.18209	8.19715	8.73327	8.81803	8.84747	8.30592	8.1857	8.86939	9.004	8.35799	8.93905	8.33894	8.44258	8.13512	8.70641	7.94607	8.60731	8.92588	8.54211	8.2014	8.99798	8.02694	8.15238	8.97108	8.6363	8.80681	8.98311	8.79211	8.59843	8.93082	8.32787	8.4903	9.08209	8.38807	8.08534	8.46334	8.12733	8.43662	8.8347	8.58201	8.43193	8.51078	8.01863	8.11629	8.48833	8.85694	8.85084	7.69354	8.89119	8.42654	8.70189	8.41123	8.62922	8.3523	8.40938	8.45083	8.77936	8.28311	8.62813	8.02389	8.31009	7.60537	8.97061	8.51963	8.56727	8.25374	8.6119	8.16231	8.75845	8.57835	8.27671	8.36479	NO	NO	NO
ENSG00000072071	ADGRL1	5.12567	5.31018	5.18869	5.20613	6.35023	4.96095	5.50828	5.27505	4.85524	5.29887	5.99126	4.99584	5.16629	5.43734	5.3114	5.38815	5.50243	5.17771	5.59464	5.78857	5.27306	5.68458	4.96518	5.00916	5.80947	5.27165	5.84665	5.58121	5.6291	5.25997	4.98012	5.4284	4.68059	5.23798	4.992	5.36142	5.40739	4.43318	4.11665	6.32952	5.17388	5.6796	5.92694	5.44773	6.40098	4.93857	4.16174	4.32432	4.89269	5.83724	5.24145	4.66117	5.49643	4.23475	5.01527	5.65831	5.17622	4.7769	5.28408	5.84097	5.08887	4.76859	4.55586	4.61196	4.71435	5.16102	5.2743	5.46474	5.18581	5.37035	5.30398	5.6903	5.84079	4.23401	5.79946	5.37893	5.29396	4.76373	5.10564	5.15085	5.42083	6.10063	4.79643	4.96635	5.74489	5.21181	5.3377	4.98435	4.79778	5.42378	4.92795	6.07781	5.76408	5.76845	5.10172	5.44071	5.99948	5.40714	5.35276	5.54689	4.71411	4.88616	5.35355	5.074	5.09198	5.07603	4.84054	4.32658	5.67458	5.51531	5.17205	4.68488	5.63826	5.53876	5.40887	5.20901	4.59594	5.65032	4.56335	5.7546	5.615	5.26509	5.48905	6.08625	4.74474	5.96899	5.77569	5.58392	5.22514	5.92285	4.2358	5.00168	5.25323	5.78272	5.06939	5.07526	NO	NO	NO
ENSG00000072080	SPP2	10.3829	10.2308	9.9984	10.4702	9.43624	10.3078	11.203	10.4242	10.5064	10.7008	10.3278	10.4705	10.432	10.0358	10.5093	9.88524	9.93059	9.97921	9.81889	10.5841	9.77661	10.5861	10.6407	10.5397	10.7128	9.94784	10.6546	10.2362	10.1182	10.4249	9.75962	10.2539	10.747	10.2017	10.4903	10.0963	10.5747	10.7544	10.1674	10.3667	10.0983	10.7402	9.76141	10.3747	9.98739	10.4381	10.4833	10.0852	10.7706	10.2617	10.2186	10.1814	9.90116	10.002	9.96543	10.2277	10.4111	10.2659	10.1634	10.1732	10.2842	10.27	10.2379	10.765	10.2265	10.4774	10.3856	10.3826	10.2355	10.3068	10.6822	10.5877	10.5756	10.5047	9.79188	10.2713	10.0514	10.0897	10.8078	10.5897	10.8484	10.5038	10.4876	10.3705	10.425	10.2217	10.8582	10.2105	10.4734	10.1938	10.4111	9.92298	10.1729	10.2095	10.4086	10.5615	9.71805	9.8234	10.3061	9.4932	10.078	10.2697	9.97174	9.89189	10.0837	10.1399	10.288	10.3126	9.8614	10.5635	10.6886	10.5261	10.2664	9.12808	10.4304	10.0596	10.5949	10.2621	10.8083	10.1825	10.4498	10.506	10.4559	9.46597	10.6323	9.90414	10.231	10.4811	10.1853	9.70792	10.3619	10.3523	10.4782	10.0562	10.6229	9.73005	NO	NO	NO
ENSG00000072110	ACTN1	9.90984	9.50854	9.54363	9.76032	10.6028	9.4192	9.28891	9.59252	9.5209	9.53903	9.72663	9.74529	9.9945	9.62423	9.17213	9.5416	9.84268	9.50933	9.33482	9.42479	9.76949	9.58443	9.71177	9.37897	9.48075	9.49633	9.24171	9.20565	10.1336	9.79805	9.38439	9.34876	8.9956	9.76535	9.65656	9.56123	9.52853	9.56387	9.50668	9.60452	8.89422	9.39049	9.30421	10.0517	9.67618	9.63813	9.46795	9.3216	9.28069	9.11004	9.21408	9.60079	9.59743	9.70669	9.02893	9.32545	9.51565	9.57348	9.63145	9.34953	9.26107	9.74219	9.52242	9.45504	9.4074	9.17724	9.37076	9.83439	9.99361	9.91593	9.06034	9.3826	9.27242	9.69347	9.73165	9.33969	9.47627	9.25045	9.68556	9.02682	9.28448	9.82578	9.47596	8.97734	9.58103	9.5835	9.69982	10.3354	9.36002	9.48804	9.38132	9.43362	9.69518	9.71819	9.31703	9.43233	9.66689	9.874	9.40439	9.7865	9.41254	9.54071	9.53494	9.70555	9.49256	9.68661	9.45916	9.40599	9.7161	9.54244	9.4833	9.60277	9.62394	9.9909	9.02536	9.4468	9.40678	9.01085	9.99334	9.42938	9.6442	9.41855	9.70682	10.1346	9.83353	9.5181	9.93808	9.43812	9.09886	10.0932	9.27757	9.40206	9.68843	10.0903	9.42382	9.28857	NO	NO	NO
ENSG00000072121	ZFYVE26	8.87861	8.66895	8.98992	8.91037	9.49927	8.58944	8.24861	8.73854	9.06065	9.00013	9.30918	8.902	8.38172	9.0593	8.78236	8.84849	9.0698	8.97093	8.98366	9.05363	9.06134	9.12445	9.28193	9.17344	8.81878	9.09901	8.92314	9.03746	8.92809	9.08908	8.87438	8.86317	9.02124	9.18109	8.75948	9.08828	8.98099	9.05085	8.86002	9.11787	9.03014	8.94838	9.00934	8.73349	8.85488	8.99185	8.83138	9.04311	8.83969	9.10395	9.21539	9.0786	9.24963	9.27415	9.34157	9.14067	8.93504	9.23778	9.17042	9.42229	9.14139	8.77244	8.99703	9.05444	8.97807	9.22391	9.17308	9.5828	9.0059	8.99867	9.23856	9.1464	9.04071	9.2716	9.29051	9.21809	9.11082	8.89944	9.3417	8.86093	8.84339	9.15851	8.84071	8.73206	8.85167	8.95588	8.81151	9.01224	8.72105	8.81843	9.23654	9.14061	9.44403	9.13737	9.09406	9.23848	9.39996	9.12437	8.74393	9.09784	8.86391	9.02647	9.12514	8.87265	9.02673	8.79841	9.02129	8.92958	9.01534	8.96008	8.79676	8.76895	8.88446	9.34233	9.07087	9.11917	8.93868	9.05896	8.74372	9.38603	8.93041	9.01092	9.04645	9.37977	8.84692	8.98291	8.99546	8.89255	9.11132	9.20983	8.84596	8.93882	9.19936	9.34005	9.25195	9.22486	NO	NO	NO
ENSG00000072133	RPS6KA6	3.73693	4.60982	4.73792	3.96414	4.36759	4.87353	3.49945	3.72983	4.82122	4.52561	5.06089	5.02372	4.83685	4.52716	4.61668	4.14832	4.99163	4.59952	4.80193	4.47637	5.59074	4.3108	5.42268	4.81372	4.97481	5.13456	4.8126	4.85786	4.74909	4.38548	5.32745	4.73005	4.97051	3.99491	5.34879	4.08103	3.72561	4.94328	4.76374	4.76023	4.7757	4.6146	5.0138	4.82362	4.02454	4.67647	5.01738	5.58941	5.53134	4.06484	3.89856	4.4428	5.41436	5.12652	4.53827	5.18389	4.81185	4.04401	5.28124	3.925	4.81077	4.97934	4.96619	4.35258	5.59196	4.53629	3.86791	4.35798	5.27152	3.94442	4.58346	6.40818	5.04352	4.03591	4.72414	5.59615	4.69697	4.68724	4.01865	5.28697	4.28994	5.14659	4.29457	5.30542	3.82461	5.41198	4.79286	4.52254	5.02352	5.11651	3.66468	4.31513	5.46128	4.86704	4.9583	5.24577	4.10724	4.30356	4.76939	3.94209	4.75497	5.55026	5.18509	4.5406	4.60811	4.83642	5.06011	4.71773	4.75896	4.99893	5.21352	4.4417	4.43697	4.40569	4.13228	5.05638	4.22112	5.36692	5.44044	4.91494	5.22421	4.86382	4.22645	4.86557	4.73098	4.63455	4.01939	4.18049	4.65857	3.98309	4.05223	4.2466	5.33648	4.18617	4.56982	4.3335	NO	NO	NO
ENSG00000072134	EPN2	6.88569	7.8563	7.38914	7.2705	6.81395	7.38552	6.2772	7.06225	7.62068	7.41941	7.65085	7.16977	7.04038	7.22231	7.19821	7.49144	7.4186	7.2486	7.18946	7.46433	7.22094	7.43472	7.55276	7.6967	7.46571	7.14467	7.35732	7.28871	7.51694	7.13276	7.42212	7.18277	7.4747	7.27369	7.63129	7.53612	7.8272	7.52656	7.15214	7.39148	6.99123	7.32797	7.88327	7.21794	7.08956	7.4209	7.08441	7.23026	7.47925	7.73038	7.53316	7.49487	7.53486	7.31537	7.25749	7.40949	7.38133	7.39599	7.51016	7.50671	7.37531	6.76172	7.44937	7.58289	7.22884	7.36211	7.42593	7.51484	7.49238	7.38749	7.66039	7.73734	7.5536	7.31382	7.50447	7.436	7.47631	7.45042	7.18065	7.10011	7.4138	7.39141	7.5914	7.31994	7.4656	7.03469	7.00637	7.62812	7.62613	7.53665	7.30441	7.51552	7.51302	7.72669	7.27239	7.49765	7.43793	7.01037	7.30095	7.25017	7.23	7.03649	7.38589	7.48746	7.46192	7.19955	7.29718	7.1227	7.14529	7.49049	7.59683	7.48037	7.60282	7.15878	7.40185	7.33445	7.24775	7.30515	7.43667	7.81493	7.47683	7.11609	7.53273	6.69385	6.61438	7.5263	7.24084	7.70074	7.73803	7.33439	7.67103	7.00385	7.51564	7.33995	7.50766	7.19779	NO	NO	NO
ENSG00000072135	PTPN18	8.18251	8.29774	8.16168	8.45182	8.32171	7.71292	7.59658	8.06171	8.15975	8.2779	8.44858	8.10857	7.73709	8.20754	8.39329	8.15763	8.45144	8.54837	8.24795	8.43031	8.21744	8.22654	8.06223	8.13684	8.12043	8.15405	8.15715	8.03185	7.89409	8.08816	8.17545	8.32685	8.27295	8.27745	8.2683	8.141	8.58745	7.94384	8.32285	8.22581	8.18762	8.31252	7.68898	8.60563	8.40176	8.72536	8.15576	8.26695	8.09224	8.35172	8.41655	8.10819	7.97178	8.31377	8.41514	8.35901	8.21276	8.21874	8.42956	8.34909	8.12102	8.3861	8.44333	7.94735	7.98683	8.03854	8.54183	8.36783	8.27863	8.3157	8.25663	8.3927	8.43349	8.02969	8.52289	8.22004	8.13366	8.13111	8.61688	8.02766	8.44114	8.41468	8.07551	8.35203	7.99005	7.65058	8.10419	8.5171	8.0581	8.24346	8.30189	8.34797	8.34466	8.64763	8.28893	8.19424	8.55584	8.45813	8.10808	8.10096	7.83252	8.36132	8.44165	7.89453	7.99859	7.98697	7.99904	8.33752	8.23394	8.27007	8.20275	8.03992	8.31634	7.94209	8.16238	8.05082	7.99094	8.19775	8.0958	8.29579	8.34579	8.20812	8.1577	8.63733	8.17158	7.96246	8.16984	8.23683	8.45389	8.05737	8.45664	8.20041	8.51496	8.43064	8.40713	8.21838	NO	NO	NO
ENSG00000072163	LIMS2	7.84138	7.72793	7.73636	7.85319	5.87082	7.49005	7.58639	7.42027	7.74474	7.4292	8.01014	7.44004	7.49442	7.51677	7.53906	6.96223	7.47798	7.3803	7.25467	8.04827	7.5452	7.46434	7.93497	7.78381	7.36239	6.92822	7.23853	7.77862	6.35843	6.97932	7.48511	7.84273	7.45817	7.60439	7.68053	7.17975	8.09751	7.28643	7.51576	7.70708	6.76875	7.84125	7.47499	7.23574	7.64559	7.38799	7.31876	7.29392	7.91109	7.23944	7.28209	8.01046	7.70206	7.38445	7.026	7.57422	7.71835	7.67549	7.23148	7.34605	6.94085	7.72243	7.69721	7.21216	7.15669	7.25105	7.90501	7.49957	7.50166	7.60005	7.71044	8.2259	7.93713	7.30316	7.30514	7.30185	7.26092	7.16367	7.60915	7.25192	7.52778	8.36428	7.41789	7.42324	7.44347	6.63928	7.09757	7.69072	7.56817	7.63693	8.13792	7.71735	7.31036	8.03858	7.60489	7.21238	7.81565	7.55989	7.1606	7.02571	7.0308	7.11319	7.47231	7.13339	7.16104	7.05864	7.58532	7.20883	7.88161	7.44581	7.65085	7.17072	7.82828	7.05212	8.00278	7.65072	7.50641	7.1036	7.43644	7.70933	7.86176	6.85104	7.66386	7.48151	7.17117	7.44245	7.56775	7.56964	8.03293	7.36328	7.53513	7.11982	8.21193	7.72777	7.72784	7.1325	NO	NO	NO
ENSG00000072182	ASIC4	2.36832	2.73625	2.13064	2.69607	1.30848	3.64706	3.01335	1.95308	2.50767	3.2931	2.84824	2.41861	2.6889	2.54461	2.8634	3.3734	3.43378	2.42367	2.63876	3.10087	2.77703	2.80656	3.38615	2.59039	2.57569	3.01362	2.43368	2.59277	2.63815	1.55689	3.17485	3.17805	3.21432	2.81699	2.32019	3.53431	4.14876	3.33294	3.5683	3.54583	2.34994	3.2414	3.34435	2.89744	1.97202	3.4264	1.92753	3.46707	3.35085	3.11275	3.10489	2.43924	3.03228	2.73625	2.47925	3.13281	3.03642	2.81346	3.13664	3.40925	3.22174	2.58926	3.46636	1.96818	2.10101	3.86741	2.80656	3.89034	2.76494	2.7324	2.90785	2.69478	2.85833	2.96228	2.7667	3.34287	2.82204	3.13985	3.79855	3.36141	3.71193	2.73666	3.35268	3.54777	3.46924	2.37559	2.27521	2.14994	4.06947	1.93452	2.25407	2.06332	4.25236	2.73778	3.56054	3.58977	2.30787	3.96344	3.98906	2.28074	3.18162	2.04909	3.25444	3.61172	2.22116	3.6072	3.05414	3.91874	3.31909	2.15484	3.10147	2.38616	2.01762	2.33668	2.22048	2.05183	3.49796	2.45077	2.13631	2.50865	2.15632	2.3768	2.18367	2.72428	2.25553	2.81932	2.35901	2.32191	2.39166	2.05871	4.19671	3.18635	2.35726	4.08711	2.18964	2.92622	NO	NO	NO
ENSG00000072195	SPEG	3.29079	3.64961	4.12386	3.52125	3.9068	4.23342	5.38454	5.19413	4.66245	3.65596	3.7663	3.24698	4.2937	4.00983	3.81271	4.49362	4.53467	3.62286	4.03406	4.91892	3.66979	3.18808	4.46272	3.38575	4.94421	3.55639	3.62866	3.19341	4.2797	3.89973	5.18576	4.02332	4.07755	3.32005	4.67723	3.53608	4.07184	5.06197	4.72104	4.60517	6.4644	3.84686	6.77824	3.51145	3.98661	3.80775	4.26735	3.08512	4.66315	2.87786	2.85445	3.35287	4.13772	4.23016	4.03278	4.18247	3.97221	4.18888	3.18899	4.15625	4.3621	3.2193	4.04667	4.03378	5.18052	4.38046	4.67391	3.75815	4.12423	4.08238	4.89627	3.69587	4.29281	4.71399	3.90855	3.9394	4.60117	4.82354	4.26807	3.69983	3.86625	5.13746	4.38524	4.35273	4.69123	3.51938	4.15681	3.9984	3.0041	4.39769	5.30696	3.30752	4.27728	4.90092	2.01109	4.00987	4.76608	5.2275	4.31689	3.07331	3.94747	4.81828	3.98825	4.57549	1.86358	4.07454	4.4718	4.47768	4.05035	4.33528	4.85246	4.44745	4.87543	3.7778	4.42554	3.29764	3.8	4.87619	4.46995	4.74174	2.93835	4.54788	3.64425	2.3686	4.13035	4.50982	4.00683	4.88419	4.45371	4.34592	2.35985	3.55695	4.48503	1.93137	3.66814	3.15275	NO	NO	NO
ENSG00000072201	LNX1	7.45695	6.61562	6.9478	6.82875	6.46109	6.67806	6.8455	6.38921	6.35475	6.90889	6.53136	6.47457	6.59748	6.80779	6.52995	6.62491	6.47258	6.29359	6.70322	6.63707	7.09283	7.08419	6.49482	6.49046	6.08269	6.1136	7.04976	6.69749	6.26988	6.99575	6.70382	6.80997	7.11504	6.07035	6.66283	5.85259	6.85628	6.64036	6.09108	6.94792	6.54501	6.24608	6.88349	5.83773	6.36685	5.91733	6.23743	6.93901	6.81984	6.92878	6.13597	6.66515	6.4853	7.1974	6.07777	7.16857	7.1105	6.40037	6.34125	7.44376	6.65819	6.46678	6.29532	6.96043	6.39921	7.12458	5.77932	6.42621	6.86091	6.81819	6.79921	5.9498	6.14979	7.3936	6.59852	6.85834	6.71958	7.08234	6.87058	6.35822	7.06048	5.75764	6.16263	6.45639	6.87462	5.88587	6.8227	6.8074	6.18134	7.21755	6.57695	6.31502	6.76611	6.76015	6.8603	7.08439	5.65798	7.17139	7.20736	6.3179	6.31123	6.87747	6.25173	6.52335	6.74255	6.31123	7.33773	6.50296	6.31874	6.65699	6.30263	7.02433	6.55045	6.32734	6.79418	6.6583	6.62621	6.47324	6.51933	6.3023	6.82544	6.47353	7.03684	7.41464	6.27637	6.21308	6.27188	6.52708	6.99149	6.35228	6.58152	6.0631	6.7543	6.59731	7.06025	6.27414	NO	NO	NO
ENSG00000072210	ALDH3A2	12.1795	12.0455	12.1135	12.0063	11.7524	12.0298	11.2855	11.7716	11.7854	12.0238	12.0474	11.824	11.8992	11.9391	11.7882	12.4197	11.865	11.7485	11.8715	11.9946	12.0032	12.2508	12.0688	12.0303	11.9435	12.1187	11.4557	11.8119	11.6939	11.9147	11.8972	11.8414	11.9485	11.6182	11.9917	11.8475	11.8543	11.9574	11.5848	12.07	11.7385	11.8491	11.6168	12.088	11.6976	11.7544	12.1705	11.7676	11.8122	12.1216	12.0199	12.145	12.0022	12.0285	11.7871	12.0003	11.7164	11.9222	11.9831	12.2198	12.0146	12.0021	11.7929	12.1439	12.0121	11.8761	11.8623	11.9087	11.9789	11.8801	12.3076	12.38	12.0657	12.0506	11.835	12.0284	11.8084	11.9581	11.9761	11.8071	12.1837	11.7405	11.8071	11.9645	11.8785	11.8725	12.0384	11.8309	12.0309	12.1056	11.9339	11.5445	11.9239	11.6036	12.1002	11.5777	12.0774	12.1889	11.8849	11.9966	11.9213	12.1389	11.8614	11.9974	11.9321	11.9213	11.9105	12.1751	12.1268	11.7232	11.7602	12.3668	11.8622	11.9963	11.8683	11.8208	12.0445	12.2315	11.8541	11.9366	12.0535	11.5214	12.0094	11.8183	12.0892	11.772	11.8657	12.0132	11.7381	12.2317	11.8563	12.083	11.7952	11.8887	11.8542	12.2063	NO	NO	NO
ENSG00000072274	TFRC	9.36248	9.54457	9.14516	9.32394	9.28847	9.58743	8.42741	9.54699	9.5065	8.86109	9.88065	9.70414	9.25791	10.0154	9.7248	9.30711	10.8283	10.5162	9.3814	9.28769	10.1172	9.80874	9.14905	9.82746	9.14158	10.0642	9.36541	9.84587	9.36273	9.88145	9.42613	9.5419	9.66533	9.34818	9.92056	9.47904	9.68115	9.93869	10.573	9.7228	10.0493	9.3791	10.7911	9.18838	10.9545	9.33576	9.67191	9.66147	9.57062	9.46564	9.73284	9.80268	10.0841	10.9017	10.0983	9.70771	9.66223	10.3792	9.61915	9.61425	9.79498	9.73878	9.18791	9.58342	9.55347	10.0649	9.58915	10.0477	9.552	10.1379	9.29305	9.80175	9.62042	9.68607	10.5513	9.76768	10.2595	9.97962	9.85588	9.70589	9.14186	9.80105	11.2643	9.84394	9.92918	9.81259	9.74527	9.25922	10.1655	10.045	9.49973	9.75794	9.48669	9.13928	10.0084	9.60501	10.6771	9.97301	9.6472	9.58876	9.65778	9.40553	9.47844	9.6603	10.0076	9.59248	9.82285	9.74421	10.9743	9.91052	9.67159	9.60711	9.03046	11.0683	9.37526	10.5324	9.37067	8.95981	9.6134	10.1207	9.09527	9.14346	10.3169	9.80052	9.56986	9.23623	9.80973	11.4647	9.38317	9.35552	9.88877	9.30676	10.2975	10.8099	9.76695	10.0434	NO	NO	NO
ENSG00000072310	SREBF1	9.98362	11.0933	9.17483	9.90828	9.08244	9.9496	8.86059	10.0071	9.3238	10.519	10.3809	9.94119	9.44584	9.29536	9.66708	11.1468	10.1381	9.1363	9.73822	10.4197	10.8346	10.29	9.58644	9.13372	9.04675	9.97056	9.55825	9.82142	9.36891	9.4216	9.55116	9.44346	9.8873	10.5157	11.3686	9.79438	11.038	10.3962	10.349	9.97029	9.40281	10.3322	10.052	9.8893	11.1892	10.2951	9.12412	10.0391	11.1491	10.9829	10.297	11.1953	11.1081	9.97983	9.14627	10.2148	10.4333	10.6204	9.98312	9.86755	9.73634	9.45334	10.5574	10.1328	9.70787	10.024	9.75202	10.6681	10.1624	10.109	9.9474	10.0679	9.42179	10.2561	11.1628	9.85746	10.2406	10.395	10.3259	9.83385	10.2811	11.4594	9.73315	10.8021	10.5727	9.30546	10.9467	11.1459	11.3533	10.5665	10.9716	10.7612	10.514	10.9542	9.28705	10.4487	10.6385	10.2558	10.3428	9.4542	9.84163	9.75395	10.1069	9.08025	10.1897	9.95564	10.2753	9.28366	10.773	10.1663	9.87874	9.44211	9.89388	10.0288	10.9403	9.20857	9.59261	9.31744	10.328	10.394	9.52645	9.18122	10.5219	8.82176	9.58552	9.42324	9.43008	10.0954	9.50708	9.62269	10.4393	9.27933	10.6565	9.24021	9.92939	9.53312	NO	NO	NO
ENSG00000072315	TRPC5	6.10741	6.07432	5.35864	6.35626	4.5518	6.19607	4.60419	7.09431	6.06217	6.46554	5.57551	5.84932	6.05975	6.25895	6.0998	4.85088	6.37674	6.46536	5.98468	6.14214	5.34775	6.39811	6.60319	6.64094	6.17573	4.97714	5.61036	5.21625	4.71219	5.98118	6.21097	5.74882	6.3814	5.88824	6.15155	6.60701	6.49245	6.41579	5.74971	6.14109	5.14723	5.75867	5.15498	6.43434	5.52876	6.38048	6.45155	6.07713	5.40992	6.30595	5.73228	5.33675	6.70529	5.66886	6.65099	6.52545	6.5273	5.98408	5.68121	5.47316	5.95953	6.91119	6.80021	6.13186	6.53338	5.44528	6.24715	5.90447	6.04391	5.59406	6.21153	6.31884	6.16279	6.0891	5.90131	5.59235	6.22029	6.37398	6.43423	6.33457	5.9836	6.39423	6.2997	6.47538	5.50075	5.94155	6.31429	6.38313	6.33854	6.40408	5.5633	6.34967	6.06105	5.80553	5.66512	5.75602	5.61179	6.55835	5.97569	5.99251	5.94422	5.67957	6.41314	5.8253	6.29463	6.17965	6.46915	5.46343	5.00101	6.58126	6.38449	6.12935	5.52372	5.28074	5.71376	6.21515	5.53102	6.60089	5.45671	5.83594	6.12927	5.2524	6.45009	6.70487	5.65355	5.28378	5.24485	6.18654	5.5361	4.21247	6.39886	5.60443	7.01241	6.2694	5.94626	6.19724	NO	NO	NO
ENSG00000072364	AFF4	11.3897	11.1446	11.3615	11.4066	11.6399	11.1016	11.1826	10.9271	11.9827	11.3144	11.7294	11.6229	11.659	11.7819	11.3979	11.0578	11.5699	11.3205	11.7195	11.241	10.9848	11.0061	11.4263	11.2263	11.6224	11.2643	11.5773	11.2091	11.6462	11.4482	11.5463	11.539	11.2205	11.169	11.3131	11.556	11.3359	11.0104	11.1512	11.3011	11.2051	11.0657	11.1486	10.9905	11.1126	11.4935	10.8989	11.7018	11.7535	11.4204	11.1058	11.5106	11.4204	11.6734	11.247	11.2946	11.77	11.754	11.4653	11.2565	11.9828	11.6083	11.4898	11.399	11.1736	11.5976	11.2868	11.6366	11.1722	11.4711	11.2242	11.0363	11.454	11.345	11.5496	11.9073	11.6592	11.2869	11.0214	11.9208	11.0302	10.9447	11.2107	11.8949	11.5679	11.4987	11.1829	11.292	11.1442	11.3837	11.3471	11.8631	11.362	11.6456	11.4816	11.8358	11.0508	11.1076	11.7677	11.6703	11.3967	11.6562	11.3478	11.392	11.2516	11.8115	11.3011	11.274	11.0888	11.2635	11.4101	11.3892	11.3183	11.3652	11.6828	11.5173	11.1215	11.0007	11.3406	11.072	11.7005	11.5883	11.3031	11.432	11.2953	11.6822	11.0043	11.6419	11.5095	11.3966	11.2591	11.2635	11.393	11.7011	11.5341	11.3861	NO	NO	NO
ENSG00000072401	UBE2D1	6.64934	6.1195	6.0933	6.53088	7.59605	6.73354	7.23837	6.39235	6.46692	6.28625	5.76828	6.37869	6.02809	6.23851	6.50317	6.42818	5.95658	6.19478	6.21023	5.97715	6.03624	5.91771	5.54627	6.0877	6.19535	6.5185	5.8691	6.39747	6.45924	6.62004	6.21368	6.1269	5.79191	5.75937	5.84123	6.50785	5.77295	6.19532	6.54635	5.93562	7.6217	6.21741	7.66684	6.03304	5.4049	6.34	6.23082	6.18485	6.01018	5.74991	6.15461	6.10274	6.57424	6.09649	6.19693	6.31652	5.91964	6.00946	6.10183	6.02474	5.90829	6.18848	6.35381	6.14177	6.64858	6.24242	5.62684	5.95331	6.38542	6.24084	6.07188	6.26129	5.91481	6.07147	6.06459	6.23612	6.32646	6.16346	6.82289	6.80637	6.1395	5.55687	6.5719	6.07715	6.06014	6.69201	6.3727	5.59114	5.80626	5.93078	5.81166	5.70529	6.09783	5.82003	6.58505	6.37442	5.70955	6.28745	6.55111	6.39399	6.7799	6.09952	6.60178	6.1442	6.2444	6.22147	6.49154	6.4823	6.04483	6.31667	5.84014	6.22423	5.85641	6.65691	5.97483	6.22022	6.64614	6.23944	6.46318	5.24765	5.74327	6.7419	5.80992	6.13971	6.7051	6.24664	5.88582	6.76274	6.18577	6.44884	6.76951	6.43365	5.64983	5.89668	6.0663	6.64389	NO	NO	NO
ENSG00000072415	PALS1	9.29258	9.20902	9.3724	9.36461	8.9563	9.38306	8.97643	9.10548	9.03658	9.57498	9.47588	9.21808	9.02657	9.3023	9.35617	9.08455	9.18266	9.19863	9.40169	9.47574	9.48801	9.33111	9.2833	9.27709	9.23467	9.29753	9.19454	9.37679	9.11567	8.99556	9.49091	9.4057	9.48741	9.46338	9.42625	9.24655	9.35198	9.30302	9.37451	9.39832	9.4916	9.2982	9.22362	9.33585	9.05403	9.47945	9.07474	9.43506	9.35484	9.17423	9.15994	9.31512	9.13233	9.14444	9.21266	9.36031	9.51793	9.11872	9.28248	9.27434	9.3854	9.37833	9.56355	9.32722	9.02177	9.31781	9.36216	9.18633	9.43707	9.19149	9.57724	9.55081	9.52692	9.51041	9.42018	9.33074	9.36796	9.41779	9.38718	9.45946	9.3427	9.19907	9.55324	9.30146	9.22466	9.35027	9.12632	9.20201	9.2458	9.57769	9.10204	9.31764	9.26417	9.10242	9.57968	9.12245	9.28242	9.39021	9.15545	9.15544	9.36509	9.38434	9.47922	9.34006	9.37039	9.34485	9.41	9.32642	9.3996	9.24131	9.27075	9.37626	9.47107	9.26586	9.25754	9.4381	9.59447	9.38822	9.11263	9.28671	9.05013	9.22328	9.39586	8.93939	9.33048	9.11622	9.02079	9.20166	9.25715	9.07601	9.29674	9.47381	9.26014	9.04266	9.34303	9.34339	NO	NO	NO
ENSG00000072422	RHOBTB1	7.90842	8.23033	8.61631	8.34865	8.95083	7.07408	7.50552	8.27123	8.24128	8.16549	7.91354	8.4074	8.04497	9.47917	8.07266	6.92594	7.86836	8.41781	8.28151	8.13648	8.20629	8.05384	8.50492	8.54539	8.36859	8.67749	7.55813	7.96007	9.4069	8.37279	7.95435	7.64103	7.6751	7.45989	8.02992	7.77637	7.31872	8.07562	7.67502	8.22495	9.2191	7.77531	9.57726	9.4004	7.69609	7.59099	9.01772	8.4007	8.08275	8.29753	8.65886	7.63971	8.96135	8.82537	7.55733	7.78227	8.41881	8.53399	8.03087	7.98556	7.76692	8.25831	6.81827	8.42773	9.75928	8.16304	7.67773	7.81519	7.62966	8.13712	7.28716	7.51122	7.79799	8.31771	8.61717	7.67993	7.82813	7.58506	8.16666	7.92465	7.91002	7.7905	8.03137	7.60777	7.93443	8.76685	8.2341	7.91979	7.56905	7.63143	7.4324	7.82717	7.90344	8.10105	8.21121	7.98786	7.6867	8.54856	7.91506	7.52544	8.60848	8.85229	8.16805	8.37852	9.12273	7.87719	7.9729	7.55647	9.07181	8.35759	8.43099	8.98755	8.13792	8.37585	7.55546	8.16438	7.72433	8.24543	8.05105	7.71637	8.44913	8.2388	8.84533	9.22694	8.48277	8.48261	7.13763	7.50133	7.96795	10.0706	9.07581	8.20921	7.97901	7.76114	7.5232	8.15656	NO	NO	NO
ENSG00000072501	SMC1A	9.28884	9.22983	9.17987	9.23785	9.03734	8.94238	8.30286	8.5867	9.66146	9.60115	9.69138	9.44185	9.61945	9.78395	9.64479	9.52402	9.72304	9.66132	9.56178	9.65677	9.47801	9.75158	9.78743	9.75729	9.24149	9.72948	9.5545	9.85008	9.90049	9.85847	9.59911	10.0927	9.4437	9.68804	9.31851	9.78865	9.53145	9.53273	9.72987	9.68374	9.45324	9.57019	9.20398	9.74257	9.68584	9.57525	9.38815	9.17847	9.50049	9.65114	9.76207	9.5522	9.75165	9.75799	9.64602	9.68065	9.62947	9.70352	9.59895	9.7142	9.55211	9.73365	9.6358	9.5307	9.32402	9.44959	9.64732	9.70058	9.71424	10.1273	9.62466	9.01262	9.60143	9.59971	9.57319	9.76863	9.76353	9.64207	9.8108	9.42068	9.51032	9.83854	9.63668	9.52786	9.55347	9.41944	9.18878	9.78312	9.53409	9.57397	9.48331	10.0058	9.87358	9.54163	9.33757	9.76124	9.67294	9.89149	9.47799	9.34799	9.507	9.76106	9.65046	9.55453	9.42598	9.64443	9.32863	9.38272	9.32029	9.60281	9.57473	9.05531	9.48711	9.84325	9.58892	9.25431	9.62923	9.76781	9.21778	9.55143	9.69968	9.76859	9.79371	9.67191	9.50927	9.69496	9.77035	9.2897	9.59928	9.34419	9.80786	9.37471	9.25178	9.70188	9.64655	9.61781	NO	NO	NO
ENSG00000072506	HSD17B10	9.54877	9.42722	9.46907	9.43959	8.34585	9.63183	10.2439	10.1734	9.16742	9.59595	9.16247	9.25379	9.76079	9.36367	9.52815	9.66435	9.34218	9.66516	9.64197	9.54298	9.7658	9.90912	9.63839	9.36159	9.44917	9.6016	9.47227	9.46603	9.04654	9.44128	9.65319	9.44158	10.0014	9.64705	9.50484	9.57403	9.18936	9.86249	9.4877	9.66476	9.2251	9.69963	8.86623	10.0381	9.66562	9.57975	10.3181	9.56801	9.60269	9.43389	9.63137	9.60608	9.44085	9.29486	9.56331	9.55696	9.52413	9.58181	9.48358	9.47951	9.30155	9.62768	9.69118	9.63821	9.65735	9.3224	9.54184	9.10518	9.51923	9.4883	9.45732	9.5587	9.21424	9.47518	9.39443	9.11181	9.5015	9.41921	9.71508	9.32833	9.64604	9.67858	9.46877	9.49564	9.56729	9.74381	10.1782	9.84845	9.75434	9.67667	9.30895	9.67985	9.30259	9.32491	9.34988	9.34154	9.74673	9.12237	9.6001	9.14701	9.68323	9.36229	9.63094	9.01407	9.73291	9.21464	9.66517	9.51668	9.67933	9.12626	9.66269	9.77394	9.55614	9.46691	9.51377	9.54379	9.82677	9.48996	9.72023	9.2885	9.71034	9.25704	9.57905	8.88668	9.33928	9.22225	9.60602	9.84558	9.67552	9.14215	9.93908	9.93052	9.67146	9.3184	9.35595	9.32545	NO	NO	NO
ENSG00000072518	MARK2	7.17476	7.04711	6.78801	7.08703	7.65238	6.95436	6.9602	7.35018	6.76281	7.16466	7.48473	6.92901	7.02443	6.75277	6.80593	6.54856	7.24571	7.09394	7.07007	7.25258	7.23068	7.20361	6.70543	7.37093	7.15011	7.16741	7.28008	6.90087	7.04932	6.9941	7.12124	7.14037	6.77246	7.42304	6.96936	7.20962	7.55872	6.86043	6.86792	7.64181	7.00467	7.20982	6.7577	7.01054	6.72757	7.51548	6.68167	6.78393	7.12675	6.9082	7.05535	7.02134	7.41402	6.99057	6.90719	7.13612	7.01648	7.171	7.0778	7.08346	6.68845	7.21225	7.13208	7.13727	6.7836	7.50664	7.34733	7.33867	7.30957	7.15809	7.07586	7.5603	7.48705	7.23694	7.20154	7.0554	7.41039	6.92314	7.2848	7.04335	7.08194	7.37283	6.94711	7.09134	7.27403	6.73836	6.60691	7.51989	6.96775	7.29603	7.15845	7.23846	7.18444	7.1472	7.10309	7.11391	7.40841	6.9549	6.94371	7.14183	7.15874	6.90263	7.35405	7.01407	7.02334	6.4208	7.02925	7.13516	7.4147	7.54657	7.22836	6.85239	7.50903	6.84425	7.14795	7.32333	7.03985	6.8698	7.02025	7.16364	7.31295	7.11697	6.99502	6.93435	6.81142	7.10595	7.47033	6.89516	7.32145	7.15713	7.28407	6.85356	7.1554	7.21882	7.24879	6.80283	NO	NO	NO
ENSG00000072571	HMMR	4.42673	4.4434	4.83915	3.8398	4.73569	5.5299	4.61618	5.46823	3.84755	3.89875	4.17435	4.42357	5.98155	4.95797	3.04849	5.29255	4.78844	5.54218	4.47368	3.04656	5.00757	4.43833	4.59118	5.12732	4.2616	5.89752	3.46296	3.59579	3.98125	4.52526	3.9669	3.86942	4.3668	4.89912	3.68977	5.53104	3.80505	3.82595	3.28424	3.01618	3.02378	3.88516	1.757	3.40519	3.75629	3.19959	5.02486	3.70968	3.59863	4.09329	5.72445	3.68238	4.84808	4.21796	4.50172	3.96329	3.96042	3.91659	3.82595	4.13448	4.44685	4.01404	3.87025	3.96146	3.53792	4.86873	4.36426	4.74888	2.91115	4.08646	2.886	4.25054	4.44903	4.37877	4.56065	3.29135	3.43234	3.82933	3.22937	4.85769	3.7911	4.66904	4.31324	3.87293	4.0024	4.3992	3.74763	3.16635	4.68026	3.78234	3.99912	4.24796	3.8678	3.83808	4.38756	3.67887	3.88696	5.08598	4.17647	4.83771	3.53751	3.8683	3.54442	4.9732	4.13642	3.66506	4.21828	4.43865	4.16301	5.3524	4.48792	3.69034	4.21637	5.36509	4.6754	3.65748	5.97318	5.55857	3.59106	1.78214	3.09515	3.13779	4.0628	5.38917	4.674	3.9463	4.99262	4.1065	4.01162	3.24944	4.37498	4.72759	4.35454	5.27473	4.8226	5.20015	NO	NO	NO
ENSG00000072609	CHFR	7.38026	7.85757	7.60229	7.80962	7.732	7.66666	6.85106	7.13014	7.73078	7.65702	7.9961	7.74472	7.40792	7.78903	7.75222	7.70602	7.68314	7.70077	7.43802	7.79839	7.69263	7.56663	7.51687	7.92709	7.50303	7.80648	7.69375	7.44	7.70737	7.55015	7.66312	7.85498	7.32441	8.18355	7.74973	7.7573	7.97253	7.43646	7.77838	7.70644	7.34647	7.75241	7.54494	7.70808	7.7668	7.58996	7.27402	7.64845	7.79233	7.6373	7.76506	7.83634	7.62264	7.76642	7.77052	7.78481	7.63416	7.7026	7.98669	7.76279	7.70036	7.30423	7.66198	7.59533	7.45851	7.84084	7.79339	7.90764	7.75824	7.7795	7.72411	7.47401	7.65384	7.5157	7.69654	7.67661	7.52583	7.65159	7.59912	7.65304	7.57552	8.15644	7.62823	7.59265	7.68853	7.24708	7.51422	7.81614	7.68398	7.61786	7.67349	8.03078	7.81043	7.81562	7.55546	7.57643	8.0735	7.44204	7.541	7.9819	7.40693	7.52597	7.50312	7.64003	7.55197	7.66939	7.34721	7.52969	7.99375	7.76214	7.77806	7.44343	7.73496	7.40734	7.84307	7.62338	7.3449	7.3705	7.73643	7.53757	7.68355	7.65626	7.54828	8.03325	7.95665	7.99352	7.86312	7.4248	7.98398	7.65475	7.54737	7.53697	7.62761	8.00364	8.03677	7.59578	NO	NO	NO
ENSG00000072657	TRHDE	5.55305	6.79378	5.83315	7.14428	3.46259	5.12767	6.41716	6.37785	5.35481	7.41318	6.73424	6.98319	7.12716	6.98889	7.08681	5.92221	6.94099	7.10872	6.80527	7.67658	6.34384	7.62166	7.24059	5.26279	6.5733	5.61975	6.33029	5.10019	5.47291	4.93581	6.96497	7.00786	6.76542	6.38692	5.27926	6.79736	7.27605	6.96346	6.35927	6.8453	5.53994	6.19662	5.75577	6.33604	6.1143	7.2802	5.54123	7.46006	7.67224	7.98418	6.42458	7.14703	5.79339	7.28043	7.40504	6.39493	6.06868	7.22731	6.35927	7.61439	7.69189	7.48235	4.4397	6.23357	7.26018	6.75033	7.08508	6.07274	5.45353	4.76397	5.60559	6.58521	6.12134	6.31834	6.95644	7.58999	7.75676	5.08591	6.32957	7.05343	5.47332	5.9164	5.82354	7.63593	6.73309	5.9822	6.79953	6.12818	6.5137	5.61008	7.12833	6.74219	8.39297	6.99426	6.24948	7.73668	7.44771	7.30379	7.52573	6.14558	7.54266	6.42787	5.53545	6.94252	6.70221	6.73651	6.81769	7.4359	5.58413	5.99478	7.44301	6.69264	6.97655	6.60372	6.5915	7.24425	7.4603	7.971	6.94456	6.31035	6.92931	4.67586	5.28968	2.92319	5.91269	6.60749	5.92228	5.86879	6.61785	6.79017	6.80067	6.25253	6.71342	5.62943	5.17151	5.84258	NO	NO	NO
ENSG00000072682	P4HA2	7.58995	7.13309	6.91833	6.84403	7.47191	7.12694	6.47346	6.28733	6.98657	6.87822	6.83272	6.72823	6.91907	7.23416	6.92904	7.24476	7.02239	7.12758	7.04806	6.81982	6.86369	6.79138	7.17412	6.96383	7.60555	7.12467	6.8571	7.01383	7.18454	6.97993	7.18246	7.55785	6.72783	6.88512	6.80863	7.11719	6.8828	6.98346	7.35982	6.80561	6.44014	6.71071	6.89776	6.70311	7.3823	6.70297	6.58377	6.82795	6.94546	7.05967	7.30398	6.97851	6.57391	6.42552	7.65658	6.81769	7.29398	7.02579	6.96576	6.87066	7.16678	6.59803	6.78227	7.14115	6.74801	6.71114	7.18567	6.83102	7.22501	7.08653	7.21825	7.24895	6.80897	7.53834	7.01856	6.77595	7.2161	7.48833	6.39547	7.01062	6.59207	6.99684	7.06732	7.11815	7.21302	7.30189	7.33429	6.71992	6.8816	6.88391	6.97335	7.02125	7.39881	7.12614	7.28612	7.27014	7.47664	7.02806	6.75658	7.27402	6.90293	6.91536	7.2297	7.19301	6.70995	7.0799	7.30004	6.85552	7.11182	6.56982	7.10544	7.27032	6.86721	6.84668	6.93305	7.08734	6.74119	6.99707	6.70555	6.66669	7.0837	7.17917	6.68452	7.63015	6.75043	7.14653	6.34044	7.06952	6.44926	6.78397	7.36424	6.93041	6.64297	7.68819	6.90481	7.22639	NO	NO	NO
ENSG00000072694	FCGR2B	8.0247	7.72919	8.15405	8.25814	7.37878	7.97979	9.02211	8.51202	8.43391	7.82097	6.51468	8.14885	8.36095	7.77366	7.8829	8.564	8.28189	8.13007	8.05818	7.66697	8.09429	8.16396	8.34378	7.87035	8.0381	8.63056	8.19443	8.06592	7.6227	8.32216	8.06012	7.87446	8.05448	8.70833	8.18885	8.2173	7.25382	8.15279	8.0203	8.15518	7.34962	8.01459	7.04437	8.46045	8.67879	8.16184	8.9264	7.90391	8.29522	7.7855	7.59511	8.15622	8.30566	7.83563	8.37248	8.33743	7.41413	8.10085	7.56199	7.95993	8.1609	8.34514	7.50993	7.86216	8.16734	8.22536	7.50778	7.9894	7.21441	7.87323	8.19991	7.55285	7.58984	7.91894	7.01098	7.76647	7.72987	7.97458	7.79545	8.24358	7.9438	7.33965	8.04529	8.15859	7.99746	8.29045	8.3021	7.92633	8.01845	7.62068	7.98934	7.80237	7.99032	8.08482	7.86042	7.41505	7.30178	7.94109	8.11966	8.13857	8.20742	8.16306	8.21589	7.86203	8.46205	7.64207	8.23248	8.34172	8.22649	7.36288	8.02542	8.6767	8.02129	8.12631	7.75181	7.62004	8.33155	7.99453	8.5048	8.13304	7.79351	8.36283	8.72192	8.63739	7.24944	7.6966	7.89909	7.73055	7.8969	7.58415	8.28373	8.69026	8.3387	7.64129	7.47074	7.65162	NO	NO	NO
ENSG00000072736	NFATC3	9.41579	9.4719	9.49894	9.43148	9.64325	9.39583	9.19375	9.54744	9.39542	9.76405	9.67133	9.37327	9.38309	9.38908	9.2638	9.69174	9.26659	9.40367	9.06204	9.51414	9.36704	9.46184	9.5839	9.79308	9.49235	9.51861	9.69907	9.57457	9.29738	9.3876	9.20738	9.45148	9.6707	9.28889	9.53791	9.68556	9.42692	9.42695	9.43456	9.49456	9.49137	9.36779	9.62423	9.16539	9.23589	9.57054	9.67887	9.35553	9.53315	9.53552	9.50274	9.46717	9.52272	9.17624	9.26241	9.69486	9.50409	9.40343	9.59625	9.72771	9.29411	9.49263	9.53024	9.52278	9.32882	9.37325	9.68122	9.55691	9.93876	9.64106	9.94676	9.79656	9.93544	9.49062	9.4766	9.366	9.32987	9.91603	9.80775	9.03986	9.73743	9.54913	9.65759	9.48686	9.56273	9.5955	9.35979	9.53278	9.31557	9.78745	9.59483	9.45766	9.66586	9.18674	9.3085	9.34564	9.61115	9.85686	9.55974	9.21821	9.31754	9.63704	9.66438	9.27258	9.33358	9.48218	9.39413	9.5743	9.31355	9.67933	9.49685	9.24264	9.54177	9.53733	9.40103	9.32178	9.49106	9.52313	9.53866	9.45811	9.33925	9.10547	9.53494	9.00423	9.58822	9.01961	9.34696	9.42028	9.51562	9.29071	9.54569	9.44392	9.73604	9.43888	9.42693	9.36587	NO	NO	NO
ENSG00000072756	TRNT1	7.26809	7.70685	7.62993	7.73246	7.71288	7.7414	7.33584	7.05439	7.88296	7.75707	7.95405	7.77169	7.59927	7.8556	7.97875	7.8495	7.81837	7.71795	7.66359	7.78485	7.57525	7.6821	7.33537	7.76112	7.63517	7.88821	7.79934	7.61219	7.5249	7.50929	7.77157	7.94553	7.76427	7.5493	7.52871	7.79228	7.88826	7.64132	7.88905	7.59988	7.78284	7.84174	7.93894	7.74943	7.57875	7.9028	7.74247	7.93666	7.74396	7.87994	7.87426	8.00539	7.7905	7.77005	7.79497	7.76543	7.65693	7.42756	7.98251	7.55324	7.76038	7.66358	7.95742	8.04821	7.5032	7.87671	7.66562	7.89552	7.61884	7.40036	7.60096	7.85818	8.15286	7.73597	7.85328	7.58165	8.04197	7.70309	7.92319	7.77346	7.69166	6.74422	7.77053	7.66256	7.61064	7.87569	7.54366	7.61697	7.48191	7.84144	7.60473	7.58009	7.72941	7.70659	7.9631	7.86786	7.74144	7.82212	7.61709	7.82928	7.51996	7.83562	7.87672	7.93488	7.86247	8.17834	7.87937	7.96652	7.73903	7.86138	7.76714	7.99276	8.02187	7.82498	7.96758	7.6229	7.5568	8.0776	7.39094	8.02162	7.56877	7.61915	7.59252	7.44349	7.96543	7.50264	7.49864	8.11186	7.62551	7.56809	7.85329	7.60484	7.64827	7.95315	7.84977	7.86198	NO	NO	NO
ENSG00000072778	ACADVL	12.0546	12.2453	12.486	11.8981	12.3838	12.2797	11.8536	12.4272	12.19	12.2583	11.8774	12.2644	12.2986	12.3107	11.868	11.945	12.1802	12.216	11.9247	11.9259	11.8468	11.4893	12.3861	12.2827	11.9918	12.2432	12.25	11.9259	12.2371	12.2986	11.9742	11.7697	11.9754	11.9491	12.0194	12.1822	12.049	12.0969	11.9826	11.9176	11.8741	11.9949	12.2054	12.0553	12.39	11.9723	12.4461	12.145	11.7813	12.2827	12.2023	12.0928	12.0726	12.1708	11.8698	12.2878	12.145	12.7496	12.2671	12.3295	12.1349	11.8222	12.1821	12.3917	12.1675	11.9402	12.0355	12.0941	12.1523	11.9212	11.9701	11.6283	11.8121	12.4407	11.7411	11.9657	11.8583	12.096	11.9941	11.9161	11.984	11.9687	12.0694	11.8549	12.1445	12.2011	11.8809	12.134	12.0804	12.1126	11.8848	11.9855	11.959	12.3464	11.5989	12.2089	12.3412	12.6509	12.2856	12.3355	11.8667	12.2133	11.9683	12.2299	12.0017	11.9916	12.036	12.221	12.105	12.4151	12.321	12.0396	12.022	12.1591	12.0427	11.8914	11.8163	11.7337	12.4056	12.3155	12.2508	12.3441	12.2536	12.212	12.1964	12.1904	12.5227	12.1851	12.2561	12.2611	12.1453	12.216	11.9113	12.7551	11.9385	12.2133	NO	NO	NO
ENSG00000072786	STK10	7.95038	7.59046	7.99581	7.72115	8.52761	7.30817	7.32262	7.94519	7.75185	7.86881	8.03694	7.95467	7.86568	8.14585	7.98611	7.67716	7.84882	8.2355	7.71929	8.05805	8.18897	8.06934	8.07401	8.23635	8.01417	8.19741	8.13842	7.8431	8.167	8.12649	8.11819	8.03724	7.53676	8.2039	7.98777	8.02771	7.99054	7.9441	7.81757	8.12444	7.90198	7.79352	8.1605	8.3622	8.04981	7.73087	7.66466	8.00073	7.71833	7.95184	7.72029	8.19474	8.06451	8.18136	8.02501	8.14612	7.74398	8.23841	8.42033	8.05586	8.04568	7.64214	7.6517	8.04341	7.98676	7.6377	7.92131	8.25602	8.14088	8.33651	7.78981	7.2956	8.03695	8.05144	7.96193	8.06497	7.92214	7.86365	7.98411	7.6115	7.80182	8.01338	8.05438	7.58804	8.04783	8.06967	7.96625	7.77864	7.79408	7.49472	7.23798	8.07842	8.13261	8.3066	7.88286	7.99666	7.84358	7.71577	7.89338	7.91052	7.85754	8.15219	8.26055	7.72762	7.97995	7.82394	8.19034	8.12369	8.40897	8.17261	8.02075	8.3492	8.28889	8.04437	7.6443	7.95516	7.89315	7.83073	7.88794	7.79116	7.98596	8.44733	8.02989	8.50515	8.31429	8.37391	8.04325	7.64534	7.53714	8.4952	8.17585	8.11414	7.57714	7.73853	7.77034	8.11567	NO	NO	NO
ENSG00000072803	FBXW11	9.27692	9.08691	9.18094	9.10016	9.49279	9.02738	8.63757	9.12811	9.30718	9.01806	9.23235	9.05589	9.20528	9.23142	9.16347	9.14793	9.14174	9.0025	9.18125	9.02989	8.913	9.13272	8.97107	9.07677	9.09963	9.12288	9.24808	9.12797	9.26279	9.19811	8.98518	9.09201	8.87443	9.04298	9.23713	9.03007	9.0677	9.23708	8.94966	8.91612	9.16577	9.11536	9.22673	9.1508	8.77112	9.05971	9.05278	8.99534	8.99596	9.14285	9.09851	9.04315	8.8949	9.01941	9.49505	9.05278	8.88518	9.02727	9.06149	8.92463	9.16927	8.97583	9.13898	9.02021	9.17446	9.20156	9.11931	9.36727	9.00692	8.88558	8.8514	8.95831	8.98367	9.14189	9.20681	9.0039	8.84995	9.18907	9.20485	9.30817	8.97715	8.82102	9.09599	9.08553	9.2229	9.15275	9.11652	8.89467	9.09248	9.00642	9.00688	9.01549	8.80156	9.09044	9.35018	9.06374	8.9744	9.40341	9.11083	9.09051	8.99533	8.9152	9.08565	9.12508	9.20799	9.31399	9.16816	9.194	9.19857	8.91785	8.92366	8.99303	8.85395	9.17453	9.0771	9.03492	9.20719	9.09913	9.1437	9.13827	9.02476	9.16575	8.84805	8.9765	9.28606	9.39025	9.13466	9.08189	9.01599	9.1824	9.08313	9.14141	8.78032	8.86865	9.2195	9.05464	NO	NO	NO
ENSG00000072818	ACAP1	7.08014	7.1682	6.9731	7.1397	6.96329	6.80961	6.42243	7.38225	7.24896	6.92134	6.76575	6.98098	7.57279	7.25445	6.82142	6.90168	7.32771	7.25962	7.41785	7.13776	6.92159	6.93972	7.28826	7.57461	7.1852	7.13443	7.12571	6.95299	6.80652	7.15095	7.18991	7.14979	6.81087	7.15514	7.09541	7.10329	7.45366	6.99587	7.24526	6.90959	7.19843	7.17903	7.15456	7.16395	7.15612	6.77309	6.71828	7.08576	7.18579	7.21791	7.38713	7.03024	6.82565	6.67243	7.36035	7.26705	6.8871	7.02737	7.03958	6.66136	7.4273	6.62512	7.11605	7.32749	7.00158	7.19198	7.48564	6.81626	6.73613	7.05251	7.17052	7.50386	7.11214	6.66187	7.22509	6.71645	7.05155	7.24288	7.33345	6.83375	7.16482	8.08879	6.96561	6.79289	7.20513	6.59307	6.90295	7.14052	6.7804	7.03098	7.12694	7.20853	7.3533	7.30565	6.4142	6.86839	6.97707	7.01558	7.02733	6.8705	6.83022	7.31852	7.19725	6.85472	6.86159	6.80214	7.30718	7.00875	6.84129	7.25821	7.05237	7.06389	7.40692	6.60908	7.16193	7.05022	6.84569	6.63013	6.66511	6.96281	7.17849	7.1891	6.94549	7.29726	7.07307	7.84519	7.0581	7.19717	7.21456	7.46634	7.30276	7.21722	6.83018	6.75178	7.11872	6.92121	NO	NO	NO
ENSG00000072832	CRMP1	5.65113	5.8614	4.58453	4.94723	5.86901	4.62091	4.87846	4.62971	4.61952	4.73935	5.98944	5.01527	4.24444	4.78408	5.75202	4.27612	5.53301	5.01527	4.43154	5.37038	4.71002	4.66904	4.56235	5.48976	5.05773	3.99769	5.89266	4.64046	4.58542	5.60427	4.03122	4.708	4.05804	4.12615	6.12831	4.73553	5.19849	3.89082	2.21999	5.12698	4.305	6.05708	4.5496	5.56737	4.79539	4.43881	4.01609	4.48223	3.60251	3.7412	4.10097	6.2054	5.14157	4.72221	4.20799	5.55426	4.10946	4.44021	4.44732	4.5998	5.16893	3.8031	3.68634	4.39812	4.77643	4.28064	4.14845	7.14699	4.59388	3.70935	3.37015	3.71576	5.01807	4.94196	4.61771	5.33682	6.90181	4.86059	3.81417	2.83779	3.9193	3.89575	5.15334	5.27598	3.82309	3.11509	4.41814	3.53117	3.55049	4.89291	3.45979	5.598	5.90651	5.86797	5.13039	5.28457	5.5854	5.34866	3.80478	4.71364	2.74916	4.79032	5.0309	5.40328	4.2181	4.97728	4.60917	3.83022	6.04468	5.92348	5.42085	3.74354	4.72361	4.47492	4.1882	4.80908	6.18327	4.85099	4.76128	5.41963	5.68106	5.0981	5.08772	5.8229	4.7878	5.71341	4.26242	5.54019	5.34543	5.13764	5.53535	5.07497	5.76525	4.98933	5.37975	4.64181	NO	NO	NO
ENSG00000072840	EVC	8.53376	8.35632	7.34306	7.01826	8.41207	7.07202	8.01538	6.9229	7.85749	7.29349	8.57481	7.60649	5.56846	7.63518	8.53301	7.22305	8.12213	7.81728	7.7539	8.11282	7.26922	7.71563	7.31457	8.37627	7.72689	6.23029	8.51989	7.74674	6.89101	8.55386	5.66387	7.56935	6.76745	7.22276	8.95854	7.4735	7.65124	6.81669	6.42491	8.30639	7.73484	8.80927	7.25874	8.42957	7.34391	7.09755	6.0004	7.47809	6.36066	5.22491	6.75579	8.61578	8.05097	7.65326	7.43166	8.1477	6.81518	7.22198	6.26224	7.53391	8.26965	6.65383	6.80829	6.53373	7.06285	7.19093	6.09013	9.50989	7.29275	5.79124	5.44907	5.81807	7.1745	7.7298	6.34104	8.04181	9.25263	7.08636	6.14689	5.42167	6.86016	6.09455	7.86481	7.92073	6.73481	6.96478	6.85193	6.57898	6.65023	7.59155	6.19429	8.20418	7.69488	8.53687	7.99047	7.90092	7.93176	7.14243	6.15453	7.49903	5.3326	6.78178	7.83858	8.04775	6.63684	7.83066	7.30809	6.78811	9.1973	8.80881	7.69962	7.01587	6.46912	7.22274	7.49816	7.44933	8.56726	6.98467	7.38528	8.50151	8.4659	7.97825	7.79556	8.51471	7.66909	8.91866	7.44678	7.85124	7.8939	7.97198	7.10431	7.77157	8.46015	7.56153	8.50713	7.29123	NO	NO	NO
ENSG00000072849	DERL2	8.68597	8.7479	8.45022	8.44249	8.66546	8.83495	9.48932	9.04121	8.54966	8.5341	8.17589	8.44168	9.2131	8.43731	8.50682	8.38105	8.48337	8.68543	8.46734	8.0431	8.29683	8.25887	7.83962	7.82267	8.20878	8.35912	8.37791	8.0849	8.48079	8.45387	8.36551	8.46833	8.3105	8.41117	8.04748	8.16698	7.99915	8.3384	8.31569	8.26961	8.15972	8.15603	7.65581	9.01701	8.53535	8.17317	9.12798	8.25945	7.94743	8.1982	8.40817	8.29587	8.52613	8.35064	8.47265	8.4291	8.4314	8.62127	8.37939	8.32464	8.58387	8.57484	8.47542	8.49157	8.69618	8.38753	8.37682	8.35814	8.45597	8.53018	8.33472	8.51693	8.17046	8.7741	8.67968	8.34778	8.68474	8.02789	8.23072	8.10809	8.47421	8.35353	8.44345	8.52593	8.25678	8.55992	8.5047	8.87918	8.73176	8.43195	8.70335	8.35541	9.16443	8.01194	8.41312	8.33317	7.92113	8.18759	8.57403	8.1079	8.37193	8.14563	8.50502	8.98691	8.56982	8.36225	8.22431	8.69703	8.45059	8.48718	8.19501	8.4566	8.38623	8.37802	8.00531	8.75173	8.85592	8.51692	8.56262	8.69394	7.95491	8.33876	8.45836	8.19925	8.77857	8.40033	8.42538	8.37798	8.42828	8.27938	8.49913	8.44839	8.20808	8.1091	8.45865	8.3846	NO	NO	NO
ENSG00000072858	SIDT1	5.17761	5.14757	5.81388	5.6783	5.40941	5.12797	4.7568	5.24751	5.91129	5.54147	5.93321	5.75258	4.89969	5.43136	5.67898	5.85967	5.5912	5.88834	5.3773	5.96148	5.7531	5.42555	5.42447	6.34712	5.6847	6.00253	6.13072	5.68725	5.89589	5.8998	5.99573	5.38586	5.88042	5.23418	5.18733	5.69222	6.09881	5.62485	5.64198	5.74227	5.34085	5.64645	5.4924	5.70691	4.53874	5.65129	5.59325	5.45859	5.59388	5.76779	5.07979	5.60023	5.38347	5.62731	5.43878	5.55627	5.55397	5.16196	5.74861	5.68941	5.24794	4.90913	5.25489	6.01632	5.52483	5.34063	5.47223	5.83838	5.4098	5.33283	5.03872	5.78857	5.6529	5.50608	5.56569	5.65912	5.56881	5.70491	5.65569	5.45643	5.80064	5.81604	5.2665	5.48342	5.05393	6.18207	5.81413	5.27138	5.02961	5.9079	5.50881	5.51262	6.20138	6.31464	5.48889	5.84646	5.31783	5.94431	5.7926	5.43393	5.94479	5.7997	5.66839	5.72911	5.26695	5.74309	5.11568	5.05599	5.6593	5.79105	5.0202	5.60425	5.08257	5.05125	5.24094	5.7534	5.02712	5.61527	4.92965	6.16558	5.42028	5.18862	5.26373	5.57911	5.44975	5.71535	6.25282	5.25749	5.63249	5.62301	5.54049	5.39945	4.85796	5.80904	5.60288	6.04589	NO	NO	NO
ENSG00000072864	NDE1	6.20704	6.18506	6.47362	6.30792	6.83685	6.58928	5.96071	6.14693	6.37352	6.37319	7.1198	6.82701	6.4036	6.36374	5.96404	6.80095	6.03634	6.86162	6.33915	6.54562	6.2154	6.67369	6.02119	6.97202	6.40659	6.61419	6.75505	6.64782	6.81241	6.42795	6.46634	6.56381	6.0445	6.24525	6.1948	6.58532	6.36096	6.38289	6.25218	6.64102	6.06141	6.62563	6.18245	6.35099	6.38929	6.15179	6.17899	6.54588	6.22706	6.86291	6.6925	6.55564	6.46422	6.32664	6.239	6.36085	6.60222	6.5084	6.72225	6.68203	6.66648	6.03282	6.36986	6.14844	6.26448	6.59403	6.60097	6.70075	6.30334	6.26591	6.91981	6.86575	6.63657	6.44789	6.99396	6.76132	6.72154	6.28858	6.8932	5.84423	6.32016	6.93636	6.26449	6.60814	6.2609	6.13038	6.4165	6.1248	6.70765	6.45171	6.4251	6.59182	6.58709	5.95756	6.18243	6.04532	6.80113	6.73521	6.09535	6.59429	6.47262	6.35187	6.47715	6.48653	6.04347	5.88974	5.9998	6.29788	6.39501	6.82628	5.95705	6.40796	6.76833	6.81092	6.62717	6.12195	6.09267	6.64939	6.56817	6.81161	6.64946	6.52073	6.78164	7.30104	6.71812	6.67193	6.9488	6.56311	6.47137	6.90579	6.37151	5.94546	6.43231	6.37775	6.21013	6.25777	NO	NO	NO
ENSG00000072952	IRAG1	5.85853	4.76985	5.42121	4.90488	7.29383	4.79586	5.59535	4.64177	4.9981	5.24037	4.95168	5.35483	4.48744	5.5985	5.06029	5.59621	5.11418	4.55916	4.50756	4.02597	5.81229	4.9713	5.01623	5.58906	6.59862	5.25841	5.44404	4.97379	6.46285	5.40915	5.41771	4.28951	5.51716	4.68992	6.38103	5.1716	4.80642	4.82387	5.18955	4.72548	5.10603	4.507	6.05737	4.0785	4.51924	3.77237	4.81713	5.30666	5.24487	4.64873	5.56134	5.01639	6.3191	5.52959	4.33316	5.00106	5.24087	5.13382	4.5764	4.92254	5.24228	4.5314	3.27027	4.34164	5.40428	5.23394	4.77139	3.98428	4.59766	5.43377	5.32201	5.04427	4.0055	5.50268	4.0388	4.13564	5.37036	6.55645	4.62119	5.08775	5.08187	1.94948	5.14859	5.20427	5.26669	5.67914	4.97911	3.50332	4.81701	5.4262	5.18918	4.67399	4.57806	5.55744	5.29847	5.02776	4.61189	4.93622	4.62478	4.24987	5.39125	6.30216	5.34995	5.0816	4.8213	5.32791	5.60072	4.67669	5.03638	4.88992	5.08	5.18847	5.00242	5.30375	5.12517	5.88898	4.59468	6.34877	4.58869	5.31724	5.7857	6.41289	5.00639	5.97159	5.19364	5.78375	4.839	4.25323	4.37944	6.07628	5.60678	4.81968	3.7166	5.31164	4.84394	4.95816	NO	NO	NO
ENSG00000072954	TMEM38A	6.17957	7.11865	6.47473	6.6217	4.97293	7.35903	6.50345	6.28854	6.26446	6.22078	5.79965	6.33579	6.23198	6.64885	6.57569	6.64244	6.31428	6.56114	6.38254	6.27366	6.42599	6.47187	6.56019	6.48389	6.26592	6.53032	6.89881	5.96132	5.93516	5.85845	6.5283	6.21618	6.33057	6.39906	6.22968	6.71805	6.30376	6.22388	6.11758	6.52065	8.41335	6.28284	8.42107	6.67909	6.00891	6.04354	6.47051	6.53731	7.01986	6.52378	6.46885	6.40557	6.39388	6.18377	6.64223	6.28132	6.42639	6.32531	6.18863	6.46779	6.55688	6.14774	6.05181	6.13825	6.26757	6.63729	6.49705	5.88198	6.39676	6.20772	6.52958	6.17405	6.79508	6.36921	6.305	6.78311	6.68874	6.8899	6.96149	6.37673	6.7895	6.96983	6.95678	6.46507	6.49764	6.21892	6.53616	6.54742	6.75613	6.37186	6.91783	6.41763	6.64043	5.49595	6.45394	6.14021	6.35058	6.23933	6.3861	5.05828	5.88351	5.86651	6.41141	6.07859	6.75365	6.55814	6.17232	7.10374	6.64618	5.87179	6.71668	5.67718	6.19747	6.37699	7.3104	6.48005	6.88907	7.20244	6.86855	6.41382	5.98508	5.90914	6.38466	6.60389	5.91975	5.16964	6.54891	6.3033	6.82302	5.84861	6.87883	6.1527	6.69117	6.01497	6.39312	5.5946	NO	NO	NO
ENSG00000072958	AP1M1	8.62692	9.03453	8.52421	8.85901	8.39829	8.94897	8.18252	8.35797	8.45574	8.2598	8.60365	8.57512	8.44446	8.61619	8.79791	8.60417	8.58048	8.56575	8.69331	8.8853	8.72704	8.28429	8.97116	8.34566	8.33298	8.86341	8.68217	8.67522	8.15274	8.27712	8.57197	8.68193	8.81999	9.02868	8.67044	8.61927	8.76947	8.93162	8.67864	8.834	8.43337	9.03768	8.37854	8.48624	9.14827	8.66581	8.63811	8.74143	8.36732	9.07617	8.57822	8.63002	8.39568	8.88925	8.53318	8.75353	8.61423	9.06916	8.19911	8.85466	8.6762	8.70254	8.92112	8.77108	8.63423	8.55049	8.92203	8.81434	8.88035	9.03924	9.17151	8.62397	8.64535	8.78119	8.53426	8.81382	8.61399	8.61496	8.60407	8.72144	8.49423	9.11872	8.51178	8.57826	8.8793	8.66146	8.82144	8.75009	9.07055	8.58809	8.81483	9.13978	8.53081	9.16795	8.81853	8.51121	9.12052	8.91367	8.63133	8.6367	8.94409	8.63616	8.76457	8.3983	8.90632	8.76886	8.61102	8.37214	8.97934	8.53571	8.99229	8.12029	8.51692	8.86484	8.78323	8.47273	8.55528	8.33939	8.82283	8.86466	8.79563	8.79884	8.69789	8.43088	8.58054	8.53683	8.76719	8.84738	8.28619	8.36736	8.4964	8.47394	8.90173	8.87052	8.62342	8.52179	NO	NO	NO
ENSG00000073008	PVR	9.19817	8.57143	8.87514	8.72893	8.76951	8.60461	8.2944	8.53076	8.56588	8.4022	8.6083	8.74303	8.57594	8.84251	8.51675	8.88354	8.97946	8.97934	9.11238	8.88608	8.24641	8.61024	8.54929	7.84152	8.25705	8.54448	8.50598	8.91027	8.83007	9.18635	8.24204	9.16436	8.42727	8.56263	8.5975	8.94037	8.51353	8.40575	8.85019	8.63306	8.16794	8.6583	7.79226	8.42732	9.38662	8.24419	8.11018	8.62799	8.80867	8.95323	8.62923	8.67521	8.78938	8.78497	9.49776	8.71421	8.82047	8.89582	8.7115	8.75523	8.90582	8.77788	8.53294	8.54173	8.18491	8.71582	8.45994	8.93743	8.92733	8.91384	8.77275	8.36716	8.38056	8.64132	8.40869	8.81945	8.8302	8.76186	8.24554	8.75884	8.76474	8.74175	8.83572	8.2567	9.18813	8.63986	8.38793	9.17786	8.66829	8.69106	8.70232	8.58083	8.8929	9.06677	8.64123	8.86191	8.4452	8.93784	8.3634	9.04819	8.70468	8.53728	8.8085	8.64336	8.46314	8.82293	8.42978	8.64671	8.65819	8.18317	8.91994	8.4783	8.95143	9.0416	8.54762	8.78554	8.72739	8.78423	8.53727	8.98002	8.62523	8.96161	8.72527	8.36248	8.6273	8.96789	9.41749	8.91146	8.71417	8.08224	9.20965	8.64412	8.41201	9.18897	8.86742	8.41256	NO	NO	NO
ENSG00000073050	XRCC1	5.85697	6.51492	6.25889	6.60982	6.15086	6.15535	6.42502	5.91098	6.476	6.8694	6.22115	6.48264	6.36185	6.566	6.30031	6.52002	6.53304	6.22324	6.28601	6.53473	6.40911	6.5299	6.61131	6.53477	6.70723	6.45538	5.45936	6.569	6.37769	6.22654	6.48118	6.16668	6.48844	6.84909	6.6181	6.6048	6.57038	6.8352	6.24411	6.66402	6.0609	6.73842	5.78595	6.26803	6.72553	6.63513	5.84719	6.54321	6.24587	6.87867	6.7881	6.22877	5.85407	6.57564	6.52848	6.40951	6.42844	6.72538	6.40077	5.95412	6.60447	6.27666	6.35168	6.56347	6.2308	5.64561	6.5985	6.43004	6.08284	6.31802	6.40352	6.04242	6.35918	6.43222	6.43535	6.67128	6.53494	6.47464	6.51254	6.74436	6.21137	6.38424	6.38262	6.58703	6.44147	6.37336	6.1777	6.39724	6.2847	6.46794	6.60293	6.08713	4.96318	6.7756	6.28659	6.5904	6.4464	6.57489	6.51127	6.28111	6.79218	6.75734	6.40816	6.44818	6.46673	6.2548	6.48437	6.35528	6.3208	6.21654	6.48822	6.35068	6.60967	6.40168	6.66275	6.05109	6.35342	6.37448	5.8441	6.22647	6.56921	6.22272	6.3961	6.4425	5.93639	6.73313	6.82537	6.18777	6.37873	6.78948	6.46783	6.3928	6.4341	6.64088	6.15116	6.65732	NO	NO	NO
ENSG00000073060	SCARB1	11.3492	10.908	10.7914	10.7842	10.7558	10.9594	10.8993	10.9806	10.4829	10.5686	10.8092	10.6781	10.6565	10.5029	10.3604	10.3486	10.6995	10.4844	10.8146	10.5658	10.9247	10.7114	10.6604	10.897	10.1523	10.6977	10.5864	10.3218	10.3261	11.0407	10.9207	10.6553	10.728	11.1112	10.7577	10.8011	10.8615	10.7069	10.652	10.8212	10.3058	10.9439	10.5063	11.1432	10.8941	10.5975	10.6456	10.595	10.3592	10.9953	10.6077	11.1771	10.7962	10.5837	10.577	10.9562	10.5991	11.0724	10.7801	10.7542	10.2934	10.8823	10.6496	10.6301	10.6396	10.607	10.7114	10.9807	10.6736	10.7691	10.3764	10.7775	10.5315	10.893	10.9042	10.324	10.9357	10.1789	10.5983	10.3681	10.5725	11.0581	10.8228	10.6125	10.6447	10.7272	10.5244	10.976	11.0604	10.6767	11.0311	11.1463	11.0101	10.7263	10.4746	10.8208	10.834	10.7367	10.6207	10.8452	10.5499	10.6458	10.7411	10.4526	11.0629	10.6418	10.6578	10.49	11.0555	10.7963	11.0692	10.3283	10.6933	10.8471	10.7539	10.6459	10.5533	10.5872	10.963	11.0311	10.9145	10.812	11.1494	10.4306	10.6431	10.2576	10.8555	10.6997	10.8025	10.4865	10.9973	10.4272	11.0566	10.7915	10.7941	10.4706	NO	NO	NO
ENSG00000073067	CYP2W1	2.96401	3.70539	1.89745	3.72431	2.05989	3.05179	3.1102	2.24637	3.98172	3.48293	2.84474	3.22382	2.09404	3.45692	3.28454	3.4269	3.24287	3.50764	3.62817	3.69866	3.61754	3.0967	2.67741	2.68	2.89061	3.1132	3.8931	2.61609	3.70156	2.62287	3.00662	3.44103	3.54505	3.70497	2.58278	2.86328	3.36768	2.62845	3.15645	3.27091	3.02916	3.49619	3.22194	2.516	3.05224	4.16904	2.17637	4.62038	4.40696	3.43127	3.08315	2.86271	2.64162	2.95096	2.35862	2.66874	3.88113	3.85404	2.5426	3.22267	3.74258	1.30789	3.30981	3.16564	2.73269	3.79961	2.95762	3.64046	2.32585	2.66396	3.59177	3.10391	3.11726	2.62823	4.06596	4.23865	3.42856	2.99452	4.62535	3.09977	3.5003	4.26292	3.91868	2.00793	2.07777	2.10141	3.17752	4.02869	3.09792	3.87957	3.38478	3.32347	2.41736	2.49525	3.32774	2.91487	4.09618	3.8179	2.0331	3.85543	3.44619	1.74375	3.01802	4.08585	3.91163	3.90423	3.31301	4.03466	3.69597	3.38988	3.73542	2.15149	2.76156	2.12889	3.45463	3.36262	4.38869	2.21686	1.81756	2.27542	1.91893	2.12891	2.99711	2.49293	3.12958	3.69607	4.15888	2.04324	3.93261	3.49173	2.41542	2.96113	3.89272	4.22489	3.8647	2.69409	NO	NO	NO
ENSG00000073111	MCM2	6.7499	6.78895	5.77934	6.22339	5.77766	7.42691	5.98521	6.11761	5.94899	6.07449	6.5244	7.37337	7.4033	7.17052	7.17145	6.15042	7.20253	6.29915	5.61736	5.682	6.4848	5.44774	6.73596	6.2886	5.94926	6.63226	5.00713	6.09345	6.84487	7.30389	6.54313	5.47198	5.61764	6.89149	5.63715	6.32855	6.28241	5.86332	6.17136	5.3016	5.65816	5.80885	5.76601	5.31809	6.2811	5.35046	5.68397	6.35489	5.82204	5.44721	6.80054	6.09941	7.10451	7.0869	5.52333	6.98801	7.16715	6.90688	5.53543	6.28887	5.7494	7.24727	5.13436	6.52796	6.44004	6.4488	5.77213	6.72852	6.39482	7.23022	5.95317	4.39942	6.93825	7.39311	5.47185	6.35008	5.42539	6.06124	5.32633	6.11218	6.656	6.14012	6.16908	5.25366	7.65872	6.75793	6.37184	6.37266	6.34205	6.3436	5.93209	6.32501	6.60883	6.9622	6.18014	6.71892	6.61773	6.0164	6.01049	6.93673	5.78807	6.67116	6.39678	6.50513	5.95665	6.6285	6.28032	7.18959	6.25436	5.66505	6.97197	6.37934	6.5966	7.7588	5.9228	5.70894	5.85596	6.44582	7.09637	6.40669	6.12352	6.25664	6.29695	5.87097	6.77383	5.61088	7.08907	7.44028	6.05173	6.33069	4.08789	5.86201	5.8145	7.14523	5.70019	6.50486	NO	NO	NO
ENSG00000073146	MOV10L1	3.35782	3.21873	3.2268	2.52655	2.87074	2.16382	2.03178	2.77567	3.10602	3.79424	3.37367	3.31983	3.82268	1.24922	3.95776	4.08519	3.97296	2.96893	3.43771	3.77387	3.81637	3.64228	4.12048	2.17779	5.72064	3.06399	3.20523	3.94778	2.47753	2.57258	3.22945	3.2394	3.38932	3.69215	2.97308	3.51144	3.5297	2.92253	3.76307	3.10061	2.28755	3.79083	2.76686	2.99266	2.42907	3.87856	3.01136	3.18349	3.05243	3.48612	3.57758	3.40105	2.83918	3.7234	3.59158	2.68438	2.62853	2.50299	3.85629	3.10881	3.96899	2.976	2.51067	3.13608	3.33694	3.6525	3.58671	3.15415	3.89527	4.38144	3.37073	3.61722	3.0538	3.4667	3.87068	4.10982	4.015	4.71995	4.22121	3.11621	3.82507	4.21017	4.14415	4.42664	4.00681	1.9052	3.86579	2.99955	3.53281	4.15466	3.89717	4.07818	2.39273	4.03946	4.10966	3.30511	2.01524	3.76825	3.99077	3.64497	3.68908	1.56106	1.98336	2.80797	1.92994	2.08176	3.56275	3.98241	3.20113	4.15202	1.59438	3.31484	3.5822	1.8891	1.97685	3.2473	4.10014	4.24963	3.90813	3.39223	3.87021	3.86857	2.95639	2.36231	1.96375	2.44911	2.06555	3.30354	3.36154	3.43727	2.34887	1.88923	3.82714	1.93894	3.80729	2.57236	NO	NO	NO
ENSG00000073150	PANX2	5.23819	4.765	5.7766	5.71986	4.02528	5.27555	5.43968	4.91836	4.1562	4.64256	4.53064	3.79839	5.8679	2.78636	4.41838	5.15148	3.38748	4.23512	4.13312	5.16588	3.84041	4.61595	5.42481	4.23986	3.69179	4.21467	4.05134	4.40928	3.04069	3.96711	3.05462	4.35709	3.22577	4.66373	4.8137	4.32899	4.6782	4.78379	4.45181	4.14297	3.85779	4.59273	3.14424	3.04122	4.12858	5.40145	4.40687	3.58115	4.22472	4.22417	4.11591	4.0381	4.45034	4.23091	4.7794	5.19431	4.91115	4.73173	4.61121	4.74455	5.1764	5.17463	4.77939	4.20594	3.44222	3.44519	4.57912	5.17913	5.44309	4.62278	5.01319	6.07765	5.67601	4.7111	4.04889	5.11155	4.70371	4.73226	4.89034	4.47372	4.65925	5.09445	3.80807	5.5977	4.93292	4.56831	5.09648	5.45787	4.03775	5.02864	4.90625	5.14482	3.36726	4.90726	4.79064	4.61572	5.03819	5.04121	3.21744	3.56438	4.14609	2.98237	4.4731	4.23456	3.91984	3.4135	4.67995	4.56551	4.76088	5.29454	4.26558	3.94246	4.83207	4.58502	5.27815	3.87219	4.52217	4.3111	5.23374	4.0934	4.44835	3.98174	4.7465	4.87235	4.42362	3.89622	4.92482	3.53103	5.1708	3.14046	4.54028	4.25337	4.16307	4.62589	3.79787	5.14186	NO	NO	NO
ENSG00000073169	SELENOO	8.35586	8.86974	8.31589	8.51047	7.05214	8.91621	7.90202	8.89321	8.89534	8.64501	8.90012	8.49976	8.89122	8.66685	8.83239	8.91622	8.79513	8.97433	9.177	9.09801	9.23176	8.75599	9.20357	8.9934	8.84729	8.63048	8.47141	8.79713	7.69956	8.83253	8.51841	8.81264	9.07859	9.0732	8.4693	8.93775	9.00122	9.14787	8.72181	8.8651	8.36595	9.18886	8.39684	8.94438	9.27031	8.63218	8.64231	8.95713	8.84075	8.66446	8.67561	9.03466	8.65142	8.46933	8.7345	8.85137	8.87313	8.9217	8.65102	8.9939	8.69875	8.30364	9.06854	8.767	8.57794	8.82335	8.95936	8.54712	8.79486	8.87433	9.16683	8.70664	8.86649	8.52755	8.71738	8.5514	8.73106	8.7723	8.64531	8.98477	8.88657	9.41203	9.11106	8.77091	8.68587	8.57097	9.0305	9.22827	9.23269	8.83373	9.2401	8.96727	8.28238	8.67634	8.88667	8.56646	9.01497	8.69114	9.25751	8.95702	8.90297	8.56824	8.6641	8.57371	8.50592	8.75808	8.74485	8.96359	9.04498	9.15536	8.70504	8.57551	8.62731	8.52087	8.66766	8.96827	8.54191	8.46446	8.88065	8.14381	8.6991	8.40997	8.73156	7.50992	8.63438	8.78037	9.44319	9.1541	8.57257	8.58121	9.14501	9.1005	9.00685	8.51494	8.7629	8.29879	NO	NO	NO
ENSG00000073282	TP63	4.00012	4.42305	3.84648	4.49243	3.68134	4.30399	3.18296	3.70016	3.72835	4.409	3.91964	3.70772	4.35764	3.39746	5.24766	3.13403	3.63046	4.41307	3.78015	3.84142	4.56973	4.19458	4.74415	3.95795	4.18942	4.21975	4.81437	3.53326	3.56111	3.30281	4.37417	4.37408	4.50474	3.51701	4.74449	4.93404	4.41131	4.06473	4.25471	4.07254	5.33773	4.54573	5.64285	4.06113	3.77914	4.61341	2.86308	4.68125	5.09952	4.30918	3.87101	4.08655	4.03895	4.73823	3.41318	4.26274	4.75912	4.61291	4.18963	4.81967	6.40853	3.89753	4.31595	4.04543	4.27571	4.52225	3.94241	4.87683	3.92913	4.73337	4.79545	4.10095	4.58105	4.42325	4.08715	6.34084	4.05181	4.31502	3.45766	4.43108	5.155	2.49795	4.96718	4.46455	4.54669	5.14328	4.42551	3.82349	4.49907	4.0853	3.74968	4.69646	4.72694	2.51478	4.5823	5.02597	4.15699	3.70593	4.4299	4.0624	4.07349	4.07894	4.78663	4.52132	4.88341	4.86099	5.29619	4.27877	4.48838	3.4527	3.60667	4.50796	5.36203	4.95201	4.23363	3.569	3.63189	3.5823	2.48571	3.8953	4.37399	4.39793	5.07341	5.00986	4.25311	3.9888	2.19042	4.83848	5.11606	3.89658	2.481	4.78942	4.34352	3.93512	5.32542	4.44574	NO	NO	NO
ENSG00000073331	ALPK1	8.31094	8.16577	8.13491	8.41018	8.67583	7.84242	7.9927	7.78419	8.34169	8.65642	8.38587	8.30435	7.67248	8.30927	8.23905	8.49244	8.54476	8.4058	8.38348	8.45711	8.2765	8.4473	8.59577	8.25132	8.38315	8.66502	8.31137	8.34589	8.19146	8.16699	8.59339	8.41009	8.44081	8.4758	8.56587	8.29406	8.30519	7.971	8.52475	8.49692	8.25975	8.43525	8.12745	8.28492	8.19571	8.62845	7.78082	8.28694	8.47732	8.17024	8.63743	8.59306	8.55708	8.51362	7.95254	8.43286	8.56657	8.14109	8.75987	8.73094	8.42676	8.14126	8.14632	8.37762	8.07398	8.55447	8.39642	8.64687	8.87663	8.4223	8.40091	8.52678	8.50032	8.19761	8.21844	8.55067	8.21095	8.50934	8.49461	8.68743	8.28429	8.20043	8.04053	8.61463	7.99799	7.96262	8.21019	8.65246	8.22604	8.28836	8.50547	8.4051	8.23983	7.50867	8.40894	8.23082	8.3183	8.66707	8.55688	8.43971	8.20951	8.32952	8.30384	8.56739	8.45351	8.36943	8.56236	8.4995	8.45204	8.26391	8.24392	8.16828	8.50497	8.54613	8.67244	8.43975	8.22006	8.44544	7.94724	8.21417	8.48016	8.20462	7.95931	9.10037	8.54866	8.03105	8.15728	8.08897	8.39243	8.56	7.96386	8.30034	8.67891	8.5193	8.50506	8.32997	NO	NO	NO
ENSG00000073350	LLGL2	8.4735	8.60615	8.56552	8.64742	7.48094	8.45539	8.04147	8.85034	8.75544	8.73927	8.94679	8.42816	8.8411	8.7684	8.94825	8.67904	8.53456	8.9041	8.34818	8.76935	8.90707	9.02856	9.1194	9.04238	8.94866	8.44963	8.47344	9.09522	8.13118	8.57302	8.86273	8.90334	8.9699	9.1557	9.02924	8.97554	9.48781	9.47329	9.06642	8.97749	8.42833	9.2408	8.37543	9.15437	9.23457	9.01983	8.76823	9.18559	9.00037	9.08884	8.84289	8.8121	8.53312	8.88775	8.93698	8.73871	8.72246	9.08403	8.91792	8.78139	8.88662	8.27586	9.15365	8.59451	8.49832	8.48807	8.6978	8.90371	8.59937	8.75903	8.72636	8.94012	8.53916	8.4691	8.93463	8.89083	8.93833	8.77919	8.69233	8.70843	8.56254	9.55358	9.25992	8.79769	8.42608	8.91084	8.52824	9.07078	8.88302	8.88972	9.01027	9.16381	8.29302	8.6947	8.52988	8.86161	8.98859	9.17174	8.63275	8.77973	8.61607	8.54035	8.77513	8.54754	9.24552	8.6056	8.56769	8.35335	9.00634	9.16743	8.97882	8.63161	8.72594	8.09516	8.88123	8.68922	8.52255	8.88793	8.95688	9.0157	9.12652	8.46229	9.10941	7.88993	8.38135	8.68292	9.0098	8.89593	9.11872	8.8287	9.27062	9.02847	9.20035	8.71632	8.96858	8.63755	NO	NO	NO
ENSG00000073417	PDE8A	9.4904	9.64997	9.60293	9.74549	9.34809	9.47648	9.22996	9.557	9.77237	9.96407	9.92403	9.81228	9.42739	9.62657	9.68952	9.80486	9.90418	9.64317	9.59856	9.82319	9.70187	9.90412	9.66616	9.71863	9.754	9.81919	9.70895	9.74116	9.63173	9.43426	9.62212	9.66229	9.74673	9.58447	9.733	9.84069	9.87804	9.74781	9.7837	9.85718	9.63749	9.79194	9.40415	9.53354	9.58199	9.84259	9.47591	10.0181	9.84705	10.0188	9.94604	9.66279	9.80582	9.87647	9.81991	9.87188	9.82465	9.72622	9.872	10.1345	9.8742	9.55139	9.69376	9.94061	9.69185	9.89985	9.89034	9.97946	9.95518	9.7089	9.8874	10.0156	10.0615	9.81344	10.0199	10.1123	9.7488	10.0114	9.67397	9.81316	9.7918	9.81952	9.75877	9.96906	9.73891	9.78533	9.66684	9.79515	9.66452	10.1045	9.80102	9.64064	9.68607	9.66519	9.76501	9.60627	9.63078	9.81429	9.84058	10.0069	9.46226	9.62794	9.73244	9.79669	9.86408	9.91091	9.80376	9.85588	9.31663	9.5751	9.58754	9.88427	9.79724	9.31615	9.64699	9.77454	9.80552	9.88773	9.76442	9.93241	9.9008	9.6184	9.73775	9.95482	9.85783	9.72538	9.35732	9.64276	9.71896	9.71456	9.49063	9.74167	9.81728	9.70131	9.84517	9.6441	NO	NO	NO
ENSG00000073464	CLCN4	6.67372	7.86318	7.24662	6.41209	6.29628	7.29367	6.00864	7.34785	7.04146	7.196	7.4657	6.84142	7.48102	7.08921	6.68167	7.29176	7.09067	7.2739	7.42738	7.39428	7.64967	7.54482	7.26866	7.53679	7.01216	7.71436	7.03671	7.47989	6.64394	6.92918	7.14393	6.49978	7.21515	7.43396	6.80045	7.39797	7.35568	7.46337	7.19669	6.99438	8.10405	7.38399	8.38433	7.1343	8.21226	7.53947	7.41679	7.39163	7.307	7.63264	7.1198	7.27259	7.5973	7.03154	8.13817	6.81963	6.87345	7.94455	6.97766	7.14384	7.34234	7.04083	7.27984	7.68465	7.62565	8.10497	7.08339	7.0436	7.26864	7.39705	7.29999	7.13934	7.32089	7.52108	6.91586	7.58059	7.7672	7.28042	6.88892	7.56582	6.88918	6.84026	7.26374	7.07837	7.63831	7.70786	7.45344	6.96403	7.40433	7.24523	7.30317	7.44628	7.89769	7.25012	7.55026	7.07658	7.45647	7.45956	7.16181	7.1422	7.54085	7.55126	7.32375	6.74578	7.60542	7.56867	7.53531	7.15767	7.44343	7.02265	7.68137	7.26226	6.97343	6.86848	7.61866	6.74036	6.94073	7.64102	7.69392	7.61	7.59161	7.02915	7.15827	6.95204	7.02529	7.32164	6.28192	7.22727	7.35167	7.03602	8.13126	7.10751	7.42701	7.44017	7.4556	7.51615	NO	NO	NO
ENSG00000073536	NLE1	6.37012	6.43202	6.29001	5.85675	6.56749	6.41323	7.14796	6.29319	6.59293	6.28051	6.30743	7.00721	6.09974	6.34907	6.60159	6.60678	6.19823	6.4911	6.26034	6.56356	6.51122	6.36326	6.80384	6.24005	7.1697	6.49958	6.17361	5.94284	6.37819	6.41806	6.73761	5.85866	6.45678	6.16369	6.61092	6.84281	6.68857	6.93629	6.40561	6.56403	6.20977	6.72309	5.57632	6.24098	6.31867	6.6781	6.51331	6.50917	7.0783	6.01024	5.74649	6.3091	6.5416	6.56099	6.64061	6.57691	6.59665	6.16028	6.02079	6.43162	6.04408	6.52112	6.42935	6.10845	6.75722	6.49974	6.09268	6.5443	6.46381	6.11007	6.95913	6.62023	6.74668	6.25823	5.87362	5.91592	6.36069	6.51217	5.93971	6.67774	6.26367	7.05391	6.63166	6.43206	6.59643	6.25349	6.59836	6.72226	6.59493	6.75305	6.72798	6.50472	6.56049	6.66353	6.35728	6.30578	6.51178	5.90127	6.10534	6.33949	6.37155	6.37009	6.57126	5.94213	6.44769	6.09189	6.18391	6.36404	6.48458	6.71802	6.46877	5.73416	6.88124	6.27504	6.55467	6.58152	6.62671	6.58535	6.704	6.66955	6.18228	5.78027	6.75317	5.57781	6.38157	6.71154	7.06353	6.11513	6.17831	6.4047	6.37411	6.4579	6.22972	6.49186	6.03648	6.46415	NO	NO	NO
ENSG00000073578	SDHA	10.9287	10.8932	10.807	10.7868	10.443	10.8594	10.3831	11.0414	10.9106	10.9694	10.9073	10.7935	10.7466	10.8609	11.1322	10.9382	11.0493	11.1279	11.205	11.0987	11.0262	11.0168	10.8985	11.0002	11.1033	10.9584	11.074	10.9499	10.6183	10.957	10.8231	10.9925	10.8854	10.9382	10.9906	11.0538	10.7705	11.0272	10.979	10.9865	11.042	11.0426	11.1151	11.1151	11.0641	10.9881	10.9705	10.9425	10.9455	11.1414	10.9935	11.0849	10.7169	10.9444	11.0835	10.9643	10.8566	11.045	11.0262	11.0149	11.0698	10.9795	11.0224	11.1375	10.8639	10.8698	11.0529	11.0317	10.9425	10.9048	11.0114	10.6531	10.9382	11.0126	11.1076	11.047	11.1279	10.9152	11.0961	10.9875	10.8551	11.0118	10.8551	10.8666	10.9327	10.9249	11.0667	11.1412	10.8597	11.1845	10.896	11.0666	10.4526	11.0746	10.867	10.8709	11.1943	11.2174	11.0302	10.6905	11.0168	10.9629	11.0459	10.9451	11.0505	10.936	10.8392	11.0236	10.9808	10.9253	10.9751	10.8883	10.8942	10.8616	10.9986	10.9049	11.0782	10.9487	11.0193	11.0552	10.951	10.8067	10.9998	10.8418	10.9014	10.9114	11.2659	10.9323	11.0046	10.6862	10.9229	10.8723	10.9976	11.2131	10.8848	10.8645	NO	NO	NO
ENSG00000073584	SMARCE1	9.03741	8.69988	9.02527	8.96146	9.46498	8.87238	9.24379	9.27749	9.11408	8.91412	8.68058	9.20919	9.17646	9.23064	9.02783	8.996	9.02683	8.719	9.02288	9.02653	8.98934	9.04862	8.95105	9.02139	9.06729	9.01429	8.95157	9.02757	9.41519	9.06846	8.91165	8.82918	9.11472	8.93938	8.95813	9.06654	9.00002	9.11265	8.95231	9.02413	9.02313	8.82236	8.69849	8.83222	8.9421	8.8643	8.99255	9.07321	9.1477	8.93422	8.967	8.95772	8.95395	9.14139	8.97672	9.07255	8.87738	8.90661	9.04134	9.04198	8.9561	8.89638	8.9347	9.01767	9.04226	9.0561	8.84243	8.87755	8.59399	9.07354	8.59268	8.91097	8.77503	8.93965	8.97053	9.12345	8.9976	8.89816	8.95307	9.07511	9.11911	8.73966	8.9458	9.27655	9.07698	9.21417	8.87321	8.73776	8.97019	8.95985	8.76006	8.97313	9.20865	8.5289	9.07513	9.17082	8.76744	8.90053	9.02529	8.90081	9.15623	9.17354	9.07406	8.88654	9.06214	9.13848	9.1641	9.04806	8.78721	8.78855	8.88146	9.14398	8.89457	8.98934	8.76315	8.97739	8.9458	8.97782	8.79544	8.77473	8.74711	8.88416	8.98886	8.97305	8.96496	8.78571	8.69357	8.99341	9.17426	9.01819	8.96683	8.94795	8.91136	8.77137	9.07131	9.14508	NO	NO	NO
ENSG00000073605	GSDMB	8.33835	8.81384	8.64985	9.10108	7.63493	8.44526	7.98806	7.50442	8.96374	8.81936	9.29945	8.58628	8.32607	8.55107	8.97986	9.5786	9.06961	8.56513	8.54301	9.30348	8.9286	8.65696	8.79808	9.1747	9.25461	8.96873	8.56702	8.77726	8.12177	8.61068	8.59017	8.88334	8.8018	9.32728	9.05236	9.0096	9.49895	8.72826	9.0922	9.06337	8.51498	9.02719	8.99109	8.80701	8.56898	9.60357	8.379	9.03566	8.88513	8.93318	9.0319	8.43468	8.43382	8.37996	8.14316	8.7522	9.02448	8.77067	8.94686	8.98965	8.70648	8.29928	9.45909	8.643	8.07782	8.68698	8.92818	9.3113	8.83901	8.92726	9.09451	8.79476	9.20592	8.70499	8.78729	9.14946	9.04227	9.328	9.08076	8.99051	8.98465	9.54187	8.9873	9.05774	8.4329	8.86319	8.00989	9.36461	8.77464	8.91174	8.92456	9.44718	8.97083	8.65912	8.77923	8.51995	8.81709	8.93177	8.83872	9.16003	8.58178	8.4925	8.97382	9.27237	8.35743	8.55912	8.53415	8.5133	8.7196	8.99778	8.84011	8.31788	8.91008	8.10252	8.96568	8.70593	8.40785	9.06715	8.35877	8.91573	8.78561	8.2176	8.80683	8.64269	8.58565	8.79294	8.41385	8.41385	9.10754	8.24081	8.62595	8.9588	9.43759	9.12284	9.42009	8.24242	NO	NO	NO
ENSG00000073614	KDM5A	10.1316	9.81184	9.79139	9.95161	10.0169	9.5761	9.25609	9.45488	10.1718	9.97719	10.2348	10.2772	9.61854	10.1375	10.2684	9.95035	10.4303	10.0307	10.2875	10.0879	10.3129	10.2124	10.0159	10.1089	10.1543	10.1596	10.1301	10.1878	10.2275	10.0847	10.383	10.4248	9.98903	10.3245	10.3191	10.1763	10.3541	10.0547	10.0921	10.2482	9.98	10.0484	9.96512	10.4713	10.2728	9.97653	9.88944	10.2159	10.1993	10.1966	10.3169	10.3646	10.2264	10.4042	9.94097	10.354	9.98192	10.0724	10.2014	10.2759	10.2885	10.0926	10.0514	10.062	10.035	10.1102	10.1938	10.1943	10.1795	10.2717	10.1417	10.1377	10.1586	10.1542	10.2535	10.2868	10.2209	10.1303	9.89098	10.0987	10.0533	9.89435	10.173	10.1896	10.115	10.1691	9.93521	10.0484	9.97264	10.0135	10.1559	10.2801	10.4582	10.0903	10.1654	10.3825	10.2005	10.1487	10.2904	10.3292	10.1454	10.0502	10.1779	10.2264	9.96799	10.0369	10.3534	10.2093	10.0559	10.021	10.1321	10.1614	10.2225	9.95723	10.1226	10.1987	9.74178	9.67624	9.88295	10.2537	10.2386	9.9705	10.1634	10.448	10.0085	10.1923	9.96645	10.124	10.1588	10.5784	10.1564	10.2853	10.2522	10.083	10.0994	10.1383	NO	NO	NO
ENSG00000073670	ADAM11	0.680022	2.22883	1.78064	2.32717	2.9296	1.91852	2.73856	1.57172	2.19328	2.23188	2.70458	2.21803	3.97108	1.87334	2.74633	3.28419	2.30482	2.64517	3.3006	2.89423	1.92825	2.11955	2.29479	2.11766	1.89658	2.15465	1.89425	4.29508	2.49626	2.04434	3.93059	2.21923	1.84822	2.91792	1.50194	2.72726	4.40042	1.57262	2.42786	3.15534	0.813297	2.21725	1.97431	2.2991	2.03615	3.28279	1.38204	2.23008	5.10992	2.2105	1.98859	3.59409	1.24869	3.48705	2.61352	2.2661	2.99227	2.69521	1.88556	3.03824	3.15853	3.03547	2.02728	1.82439	2.13296	3.32352	1.70018	2.39714	2.965	1.04345	2.03004	2.824	2.42457	1.41951	2.52452	3.83961	3.94534	2.0827	3.11801	2.30631	0.756443	1.60043	2.86323	2.50202	3.03715	1.0155	1.04315	2.51134	3.3079	3.15978	3.15753	2.91023	3.48053	1.55375	2.55416	2.95582	3.51503	2.81122	2.50992	0.655936	3.15177	2.69725	2.18197	2.06269	2.32402	3.28436	2.99281	3.6796	2.56013	2.08068	3.1585	1.17806	3.39728	0.988355	2.70666	2.30114	2.74766	1.25661	0.705868	1.32699	2.69192	1.20001	3.47881	1.37844	1.01922	2.3989	3.59037	2.93994	3.6546	2.46589	4.02235	3.1591	2.6916	1.04996	2.28084	2.72212	NO	NO	NO
ENSG00000073711	PPP2R3A	7.05053	7.04187	7.19936	6.8645	7.01539	6.30984	6.64351	5.65223	6.78544	6.87797	7.27111	7.06452	6.30979	7.04118	7.38667	7.01986	6.72249	6.68945	7.06172	7.29369	6.59895	7.03624	7.008	7.0276	6.94401	6.88012	7.37326	7.06788	6.87264	6.79418	7.35999	7.12909	7.12145	6.95044	6.96691	7.11079	7.18891	7.20398	7.28401	7.12896	8.38364	7.07677	8.66533	6.99572	6.97558	7.67784	6.49267	7.12571	7.06069	7.13145	6.67857	7.22722	6.73533	7.36125	6.8029	6.88964	7.14197	6.94567	7.03333	6.90419	7.17628	6.93643	7.10486	7.06323	7.01324	6.97177	7.45031	6.92465	7.15138	6.83555	6.95953	7.09264	7.33159	7.01377	7.56586	7.65601	6.64968	7.13045	7.15061	7.12666	6.7742	7.50067	7.09988	7.25231	7.295	6.971	6.31447	6.35841	7.27907	7.17845	6.95023	7.02922	7.17555	7.24974	6.65625	6.62257	7.47165	6.96909	6.81126	6.682	6.69368	7.36944	7.10644	7.01243	7.1009	7.41947	7.20353	6.96978	7.0465	7.16072	6.88503	6.66497	7.13861	7.1083	7.23265	7.50777	6.54166	6.54546	6.87178	7.77066	7.16666	6.49191	7.23239	7.5663	6.97116	7.00911	6.71956	7.33226	6.96615	7.14679	7.15806	6.32839	6.91622	7.54675	7.00222	7.15296	NO	NO	NO
ENSG00000073712	FERMT2	10.0852	10.546	10.2987	10.2978	9.89825	10.4268	10.0734	10.3224	10.4043	10.688	10.4296	10.3493	10.1434	10.2785	10.3585	10.4782	10.1606	10.0358	10.1309	10.7024	10.5888	10.462	10.4684	10.4145	10.3477	10.4554	10.0363	10.4246	10.178	10.2026	10.4751	10.2942	10.7463	10.1604	10.4611	10.3048	10.4504	10.4545	10.3519	10.4114	10.4683	10.2612	9.98521	9.88524	10.0237	10.6107	10.4046	10.5406	10.7398	10.6166	10.4991	10.5788	10.7052	10.4442	10.2606	10.4906	10.5964	10.4885	10.3581	10.555	10.4875	10.4514	10.5298	10.5085	10.4751	10.4958	10.5809	10.2699	10.669	10.5752	10.6949	10.907	10.5562	10.3666	10.2127	10.5282	10.2873	10.7694	10.5209	10.4302	10.5404	10.4438	10.3396	10.6223	10.2573	10.5375	10.4645	10.1789	10.5257	10.3887	10.2711	10.2112	10.3369	10.2991	10.8351	10.508	10.5585	10.1198	10.3675	10.0142	10.4354	10.7375	10.551	10.0825	10.4592	10.1837	10.4403	10.3386	10.1898	10.287	10.3714	10.7445	10.4199	10.2229	10.402	10.4238	10.0736	10.5762	10.3583	10.4323	10.5451	10.6956	10.3637	10.3948	10.041	10.3993	9.8809	10.3716	10.3284	10.2848	10.4277	10.317	10.2938	10.2624	10.4407	10.5527	NO	NO	NO
ENSG00000073734	ABCB11	10.7321	11.3918	10.8482	10.8349	10.9049	11.2397	10.3172	10.2389	10.9317	11.0172	11.1591	10.3431	10.329	10.7035	10.5939	12.1897	10.6957	10.6239	10.7013	11.1224	11.6448	11.618	10.9296	11.5122	11.0325	10.7899	10.8002	10.6159	10.7965	11.0052	10.623	10.5521	11.646	10.637	11.0683	11.1204	11.1925	11.1634	11.0707	10.7874	11.163	10.9828	10.5162	10.3828	10.3825	10.8342	10.6956	11.4943	11.3272	11.1072	10.8078	10.9424	11.4258	10.795	11.2151	10.4426	11.0554	11.024	10.6128	11.0531	10.5042	10.81	11.523	11.0533	10.33	11.409	10.9008	10.8776	11.6765	11.0538	11.6978	11.7626	11.5519	10.8374	11.0313	10.7765	10.7001	11.9935	11.2801	11.127	11.4956	11.4951	11.0039	11.1114	10.9819	10.5481	10.7333	10.9684	11.1848	11.3298	11.2974	10.5946	11.06	10.5108	11.5084	10.1661	11.4834	10.8383	10.5353	11.4996	10.5633	10.5546	11.023	10.9235	10.8293	10.7218	10.8041	10.923	10.9235	10.449	10.8446	11.0043	10.6692	10.8579	11.421	10.8066	11.3307	11.4893	10.9297	10.7848	10.8505	10.8105	11.0083	10.9195	10.7922	10.8185	10.6539	11.0405	11.3476	10.4501	10.9493	10.5892	11.0218	11.0811	11.2603	10.869	NO	NO	NO
ENSG00000073737	DHRS9	5.54274	4.8316	5.17418	5.59753	5.97693	5.58668	4.98447	6.40558	5.3249	4.93132	4.0571	5.72368	6.33964	4.52486	4.85991	4.85003	5.18854	5.07337	4.32283	3.62789	4.98335	5.16143	5.00917	3.83642	5.0709	6.59457	4.21478	5.07864	2.51848	6.06706	4.79273	5.1451	4.38773	5.61293	3.96561	4.54746	4.44416	5.14175	4.95875	3.89426	4.07165	4.74988	3.94315	4.13265	5.18069	4.13432	5.49741	5.23115	4.21972	4.99468	4.40346	4.51682	5.58568	6.23316	5.92215	5.23629	5.116	5.21117	6.16782	4.85264	4.57907	5.54563	4.17689	5.20663	5.60391	4.94743	5.22966	6.03754	4.41833	4.74236	4.0589	3.67004	4.4329	4.76722	6.15017	4.98876	3.66856	3.28838	5.01955	4.83338	3.1474	2.15208	4.58777	4.39692	4.85935	4.79496	5.75347	4.24167	5.47563	4.48841	4.06154	4.72113	4.80638	5.17967	5.02194	5.65775	5.25696	5.76829	5.16764	5.93435	6.192	4.99789	5.32035	5.04627	4.90985	5.01135	5.7831	5.1585	5.87406	5.6369	4.80856	5.29457	5.03039	6.10977	3.29476	5.58841	5.05761	4.08723	4.25882	5.42831	4.57183	4.95837	5.63666	6.06655	5.41126	5.6374	5.05675	3.76535	4.58081	5.34663	5.08392	5.24471	4.62912	4.77541	5.3232	5.96154	NO	NO	NO
ENSG00000073754	CD5L	8.6216	7.81943	8.74223	9.89884	5.14165	7.44532	9.81399	9.1756	9.18426	8.97631	7.46072	10.0616	8.47267	9.54205	10.0331	8.82373	9.44319	8.99067	10.1089	8.59719	9.25503	8.57199	9.25929	9.49885	9.65928	9.25526	9.11341	9.96743	9.79016	9.88077	9.46874	9.84052	9.50171	10.2741	9.34296	8.27562	6.47842	9.76558	9.56774	9.58704	9.36889	9.76035	8.43314	10.1034	9.61486	8.93521	9.85379	10.4583	9.56289	9.57295	10.0214	9.02578	10.3028	9.06959	8.38809	9.49316	8.62951	9.20302	9.16346	9.57438	9.39913	9.26592	8.11845	9.23702	9.18623	8.60173	8.80857	6.76847	8.8497	10.1011	9.09866	7.89825	8.17951	9.06157	6.45209	8.57945	8.25538	8.8806	10.1598	9.96896	9.53298	9.77674	9.95168	8.88904	10.3656	9.92789	10.1825	8.78709	9.79152	7.24751	8.25487	8.45654	8.75712	9.60557	9.61411	7.59626	7.60709	8.87086	9.65939	7.98084	9.40492	9.55038	9.72633	9.14208	9.40614	9.31802	9.58174	9.66636	9.84594	9.73969	9.54153	10.0531	8.84379	8.44642	8.11166	9.67829	9.77664	9.38837	8.92252	8.5833	7.98949	9.70255	9.31717	8.32605	9.87362	9.28768	9.54544	8.93382	8.38505	9.22865	8.87916	9.6267	7.82696	7.09148	7.23938	8.43399	NO	NO	NO
ENSG00000073756	PTGS2	3.97383	4.28891	4.34596	4.47251	5.834	4.5144	5.39241	3.89119	4.66782	3.75619	3.64019	3.69025	5.59091	4.76261	3.27766	4.41031	4.35686	3.44937	3.10471	1.9857	3.15456	4.24012	1.98474	3.70652	4.2983	3.9142	4.50419	3.32932	4.82361	4.17897	4.66412	3.05326	3.87239	3.97591	4.89187	2.63664	3.23964	3.82405	2.60713	4.19121	2.40734	2.79797	3.6038	4.31702	3.309	3.94177	4.61856	3.84659	4.41832	2.61512	3.4811	4.46898	3.70674	4.60901	3.3647	3.36775	4.09156	4.11281	3.76463	2.18844	3.89256	3.89225	2.104	3.64373	4.79263	3.6504	4.1081	3.9142	2.86511	3.50668	2.05342	4.26694	3.55525	3.52599	4.025	4.26512	4.19812	4.46796	4.008	3.80096	3.90834	3.83848	4.4549	4.71578	3.6761	4.42526	4.40072	4.00528	2.88678	3.33544	3.07018	4.19017	4.40001	4.31939	4.04715	4.53004	1.60034	3.7036	3.49754	4.89719	4.42568	4.62109	4.09104	4.31013	4.21051	4.40061	4.24179	3.92044	4.24995	3.98628	3.6164	3.61288	1.47477	4.81194	4.04171	4.51383	3.59959	3.17185	4.36814	4.01798	4.59508	4.72012	4.69711	2.29298	4.40037	4.78436	3.52531	3.82911	1.61978	4.32738	1.97287	4.22967	1.7051	3.59208	4.35447	4.84398	NO	NO	NO
ENSG00000073792	IGF2BP2	6.09581	4.99519	5.99334	5.72967	6.80264	5.25946	4.31714	4.1014	4.57788	4.39532	5.98897	4.8132	5.22505	5.99299	5.55536	5.89376	4.8436	5.16194	5.28342	6.86675	6.38924	5.05522	5.06653	5.70412	6.29256	5.00672	6.41086	4.79219	5.41922	5.4553	6.27844	4.79563	5.77203	5.6587	6.72828	5.27055	6.05684	5.46265	5.63475	4.81782	6.20975	5.30582	7.11573	6.56526	5.40988	5.20883	5.31275	5.30536	4.39153	5.8024	5.61525	5.43575	4.2118	4.78681	5.17358	5.18035	5.52134	6.19411	5.26177	6.46514	6.46153	5.50378	4.80544	4.69673	5.52212	4.83994	5.00136	4.15385	6.23254	4.44009	5.10874	6.62186	5.58621	4.56845	6.21826	4.84222	5.55539	5.57535	5.19801	5.69806	4.66413	6.20176	4.36159	4.93039	5.37881	5.17504	5.83981	5.81794	5.41404	5.57052	5.38427	5.95295	6.06023	5.94765	5.15668	6.08223	6.04602	5.0598	4.64487	5.26063	5.58201	6.00547	5.81676	5.16905	4.38861	5.14891	4.69886	5.00057	5.81521	4.37114	6.07208	5.35516	6.07442	5.20815	5.63389	5.91839	5.36601	5.56482	5.99451	5.87855	5.95695	5.27359	5.92263	2.87867	5.60864	6.35484	5.23485	4.92614	4.44921	6.08378	5.83431	5.77188	5.94352	6.19747	5.89053	5.46153	NO	NO	NO
ENSG00000073803	MAP3K13	9.50353	9.60316	9.75461	9.49587	9.38242	9.83836	9.78007	9.19179	9.76087	9.61442	9.92312	9.46395	9.85331	9.54345	9.65635	9.53218	9.38542	9.69583	9.59722	9.70944	9.72543	9.75576	9.53869	9.69229	9.62336	9.71748	9.50676	9.59426	9.55574	9.74666	9.62811	9.53314	9.62187	9.6465	9.67573	9.60476	9.77535	9.36606	9.46532	9.56349	9.45179	9.64662	9.29986	9.58828	9.49497	9.6533	9.54253	9.65909	9.99397	9.74705	9.81227	9.66283	9.92139	9.81629	9.33723	9.79957	9.49583	9.86444	9.98892	9.79027	9.87729	9.80509	9.59611	9.81889	9.42021	9.67129	9.59352	9.8088	9.31516	10.0963	9.6155	10.1847	9.65541	9.76474	9.53672	9.88715	9.89548	9.80204	9.45355	9.87938	9.91012	9.6763	9.74059	9.8452	9.44826	9.60068	9.33566	9.59193	9.39575	9.91868	10.0113	9.74361	9.67874	9.71299	9.86525	9.54575	9.51675	9.90936	9.70726	9.87435	9.5009	9.92772	9.38462	9.63593	9.49055	9.74495	9.54948	9.81251	9.70791	9.37767	9.43465	9.65633	9.52097	9.50518	9.72114	9.55411	9.79342	9.71744	9.38864	9.73388	9.69349	9.74956	9.60154	9.46168	9.66458	9.55207	9.47105	9.48469	9.51984	9.54362	9.42442	9.74759	9.78845	9.62437	9.98311	9.96272	NO	NO	NO
ENSG00000073849	ST6GAL1	12.9198	12.9016	13.0048	12.8471	12.9207	13.0752	12.709	13.0752	13.0928	12.7589	13.0563	12.9614	13.094	12.8396	12.7013	12.8821	12.7162	12.4808	12.6916	12.9015	12.7569	12.7958	12.655	12.7878	12.7432	12.7232	13.1038	12.655	12.9114	12.8752	12.732	12.8212	12.9995	12.8918	12.8035	12.8404	13.0195	12.9015	12.9293	12.9721	12.6931	12.7765	12.4612	12.9473	12.6324	13.1332	12.7693	12.8636	12.8569	12.9743	12.4943	12.8482	13.2579	12.8851	13.0195	12.7855	13.029	12.9206	13.0143	12.7603	12.6258	12.972	12.9107	12.9902	12.9962	12.5766	12.893	12.9073	12.9472	12.8485	12.8667	13.0571	12.7885	12.9022	12.7654	12.8569	12.9661	12.8856	12.896	12.899	12.8027	12.7613	12.674	12.9264	13.0845	12.6681	12.8223	13.013	12.7913	12.8455	12.9687	12.8536	12.9608	13.1149	12.9758	12.8148	12.7232	13.1921	12.856	12.9245	12.8123	12.9842	12.8221	13.0291	12.7821	12.6937	12.8003	12.8669	12.7913	13.2675	12.8406	12.7133	12.7689	12.9269	12.8012	12.8265	12.7318	12.9889	13.1583	13.1299	12.867	12.975	12.7123	12.9687	12.9109	12.626	12.7626	12.8608	12.7819	12.975	12.728	12.5719	12.9489	13.0193	12.6779	12.8265	NO	NO	NO
ENSG00000073861	TBX21	2.74709	3.60979	3.12121	2.91703	3.86465	3.23076	4.52622	3.81932	3.29314	3.81633	3.74665	3.72466	3.39684	3.62049	2.21237	3.57483	2.56524	4.38042	2.76419	3.91417	2.86483	2.87127	2.91449	3.16095	3.45934	3.6921	4.04299	3.66249	3.40665	4.00065	3.51823	3.81763	3.43217	4.11397	2.11844	4.04615	2.95251	3.35624	3.74996	3.1354	2.92411	3.91641	2.04766	4.2127	4.11749	2.98026	5.05589	3.55479	2.19036	3.98107	2.99783	3.3602	3.56594	3.47699	3.13105	3.81415	2.35458	3.65365	3.22923	2.84333	3.61973	3.26923	2.51303	3.63508	3.60999	3.37065	3.60942	2.74722	4.72856	3.85994	2.67113	3.94022	3.20905	3.61144	2.49882	3.35496	2.2441	3.17545	4.39475	2.04805	3.93584	4.35868	3.16878	2.29444	3.30168	3.03302	3.99576	2.47645	4.06627	2.87224	4.29349	3.20679	4.13149	3.37409	2.32632	4.08084	3.7227	3.3541	4.37155	3.2567	3.73211	3.23232	3.60568	3.9093	3.1567	3.57835	3.58954	3.29378	3.82218	3.97839	3.26426	2.46879	3.42979	2.90117	3.95234	3.49702	3.87322	4.73506	3.14745	3.05012	4.03746	3.67995	3.96329	1.85337	3.5412	3.99642	3.80299	2.8728	3.57952	3.43997	3.25497	3.95404	3.17513	3.06084	2.05882	4.2092	NO	NO	NO
ENSG00000073910	FRY	9.18743	8.89972	9.40284	8.98132	9.60226	9.51543	8.84895	8.61116	9.51813	9.26975	9.64817	9.15481	9.03419	8.93245	9.10243	9.17972	9.65548	9.12969	9.14664	9.46881	9.35961	9.18198	9.22608	9.08584	8.81985	9.30752	9.21876	9.61589	9.37138	9.45194	9.05823	9.05911	8.99783	9.5634	9.39056	9.34433	9.52712	8.70011	9.06215	8.94848	9.11183	9.23351	9.63527	10.0458	9.57226	9.28475	9.56041	9.36765	8.64787	9.55928	9.65563	9.86594	9.37272	9.31119	8.69868	9.088	9.04819	9.60122	9.3655	9.0778	9.36278	9.23073	9.32216	9.78835	9.40434	9.77156	9.12096	9.8619	9.34675	9.43065	8.89072	8.79623	8.94518	9.13724	9.4058	9.09447	9.2739	9.18904	8.75174	9.27897	9.09651	8.99095	9.26461	9.0165	9.06773	9.13494	8.73615	9.45872	9.34984	9.44182	9.26861	9.92172	9.95409	9.0192	9.37934	9.34538	9.21784	9.11646	9.04711	9.74912	8.89025	9.43606	9.2812	9.17921	9.24841	9.31797	9.40462	8.70144	9.31144	9.49355	9.4628	9.35605	9.52858	9.24569	9.41937	9.07415	9.13274	9.64028	9.20782	9.45478	9.84341	9.11913	9.23072	9.33177	8.96814	9.15457	9.2461	8.96379	9.56708	9.32972	9.45928	9.16407	9.47559	9.16743	9.77955	9.49316	NO	NO	NO
ENSG00000073921	PICALM	10.6374	10.7058	10.7601	10.7536	11.1746	10.6507	10.5258	10.6397	10.6822	10.6796	10.8835	10.7525	10.662	10.7812	10.6714	10.5148	10.7084	10.5488	10.4897	10.6817	10.6052	10.5926	10.5339	10.7044	10.7172	10.7453	10.7366	10.6817	10.935	10.752	10.728	10.7042	10.7186	10.6718	10.7481	10.585	10.6306	10.6967	10.6251	10.6297	10.6304	10.6494	10.7186	10.5943	10.4354	10.6555	10.489	10.7627	10.7955	10.7639	10.742	10.8049	10.9165	10.8911	10.6347	10.8815	10.8021	10.7479	10.8329	10.8007	10.7609	10.8129	10.8251	10.9518	10.8454	10.8678	10.7774	10.8259	10.7136	10.8574	10.8792	11.0118	10.8545	10.6379	10.9032	10.8022	10.6811	10.8138	10.7143	10.7902	10.838	10.5076	10.7692	10.8953	10.867	10.6942	10.7037	10.4918	10.6662	10.829	10.5477	10.7166	11.0048	10.6705	10.7018	10.7529	10.444	10.5998	10.7856	10.7358	10.8101	10.823	10.9038	10.601	10.7205	10.8994	10.7485	10.7182	10.6441	10.8257	10.612	10.7986	10.7442	10.8503	10.6631	10.7833	10.7151	10.6634	10.724	10.5378	10.5903	10.7902	10.7023	10.8499	10.8077	10.8093	10.4785	10.6907	10.523	10.8027	10.5775	10.7063	10.6509	10.6487	10.6897	10.985	NO	NO	NO
ENSG00000073969	NSF	8.07112	8.03477	7.83336	8.09877	8.11564	8.35805	7.21261	8.01897	7.50553	7.56619	7.83377	8.49648	8.06853	7.79232	8.00735	7.82022	7.53042	7.87009	7.98901	7.92327	7.78496	7.88088	7.23903	7.91809	8.25117	7.96849	8.2133	8.0013	8.23328	8.14926	7.91039	8.35081	7.4711	7.60341	7.63219	8.2672	8.24283	8.02905	8.06947	7.78323	8.45935	7.97019	7.74811	7.97689	7.84103	7.61948	7.73579	7.89078	7.86754	7.82289	7.82175	8.04886	7.85573	8.25947	8.14833	7.86696	8.00139	7.52741	8.15206	7.64718	7.92697	8.19586	8.52118	8.16552	8.07646	8.18058	8.4918	8.25125	8.20887	7.91191	7.70614	7.62344	8.1827	8.45528	7.92004	7.84313	8.22304	7.8379	7.36731	8.34842	7.9546	8.02418	7.83649	7.93683	8.02676	8.04053	8.18471	7.80152	7.74658	8.10829	8.22859	7.96012	8.10799	7.42442	8.12936	8.15683	7.86456	7.89242	8.26491	7.85465	8.20838	8.10744	7.67746	8.06704	8.10645	8.12906	7.8637	8.21349	8.12214	7.89981	7.60476	8.16334	7.62746	8.20242	7.61088	7.91794	8.08783	8.1883	7.75334	7.97852	7.67764	7.57679	7.85776	8.69913	8.0121	7.88309	7.73958	8.05987	7.96148	7.40121	8.04088	7.86364	7.5794	7.95997	7.86577	8.17727	NO	NO	NO
ENSG00000074047	GLI2	3.26974	4.82252	5.60734	4.74223	5.96147	3.6675	5.71136	4.70352	4.44521	4.74872	3.7632	3.10717	3.2311	2.82772	3.07831	3.27834	3.57431	4.16495	5.10148	3.92986	4.38574	3.72569	2.75402	4.33218	4.9944	3.45149	3.39325	5.02437	6.00408	3.3969	3.90548	3.59648	3.21834	3.37247	3.22919	5.43195	4.13924	4.0851	2.91595	3.39465	3.17805	4.18187	5.24883	3.60851	3.44023	4.48403	3.92169	4.88607	3.87667	2.87588	3.25668	5.13224	3.64817	3.40559	2.79825	4.60892	4.77995	4.10818	3.03118	3.14502	4.51934	3.53626	4.70943	3.54689	4.91144	4.65454	3.36226	4.07237	4.60783	4.62254	3.1904	3.05588	5.29548	4.61563	3.43624	4.12097	4.32967	2.80779	4.99871	3.81906	3.85588	2.1284	4.36708	4.08657	5.11076	4.24035	3.93652	3.57591	2.97909	3.79836	5.07047	3.98115	5.20696	2.05955	4.12636	4.47941	3.67401	5.00278	4.09017	3.82861	4.37755	4.23177	4.60642	3.21373	2.85929	4.95927	3.85758	3.9644	4.65604	3.88844	4.46931	3.8752	3.24714	5.16997	4.93329	3.29076	3.17112	3.37251	4.34511	4.7463	5.09558	5.11148	2.77369	2.30852	4.20494	4.89562	4.16323	4.43028	3.17421	4.66382	3.94615	4.57822	4.27083	4.93891	2.84639	5.28573	NO	NO	NO
ENSG00000074054	CLASP1	9.70841	9.8314	9.59368	9.66382	9.95569	9.65789	8.95522	9.3101	9.87411	9.7943	9.98765	9.66211	9.42105	9.8093	9.89213	9.79912	9.79001	9.73738	9.65503	9.95357	9.68867	10.1457	9.87045	10.0155	9.68468	9.74789	9.88825	9.86848	9.85001	9.77058	9.84975	9.84556	9.68528	9.60967	9.75051	9.66176	9.95015	9.68783	10.1867	9.92451	10.0204	9.92473	10.3652	9.72766	9.58111	9.76086	9.42226	10.004	9.82207	9.75271	9.71946	9.77342	9.84575	9.72213	9.61558	9.73611	9.83323	9.79562	9.81077	9.99881	9.78762	9.64786	9.81739	10.0708	9.78034	9.86818	9.90817	9.8504	10.1062	9.81261	10.0956	10.1991	9.71541	9.87244	9.71242	9.89605	10.1134	9.99652	9.81233	9.77237	10.0828	9.77594	9.68583	10.0557	9.7258	9.72355	9.52366	9.88258	9.60856	9.91647	9.97977	9.78634	10.1617	10.1513	9.9679	9.89947	9.71553	9.93571	9.62173	9.88307	9.69744	9.74788	9.74252	9.74005	9.87139	9.59194	9.73381	9.60356	9.54198	9.92068	9.74304	9.92948	9.93662	9.44636	9.75395	9.89621	9.53809	9.66513	9.62964	9.78038	9.84854	9.95431	9.6677	9.55015	9.62388	9.73168	9.80836	9.66677	9.96892	10.0388	9.81542	9.79805	10.0039	9.71483	9.69523	9.733	NO	NO	NO
ENSG00000074071	MRPS34	7.79137	7.44937	7.44001	7.16611	7.05703	7.79524	8.624	7.96465	7.21684	7.34812	6.7562	7.68778	8.03727	7.26083	7.48015	7.97718	7.04151	7.23433	7.29636	7.4145	7.84371	7.4966	7.32898	7.15832	7.55695	7.39808	7.64454	7.3617	7.20784	7.22641	7.31369	7.32704	7.41123	7.5184	7.4046	7.10263	7.28132	7.55506	7.39024	7.40375	7.32131	7.21327	7.20832	7.69311	7.74582	7.38036	7.85658	7.39774	7.27369	7.42449	7.55488	7.6458	7.33598	7.20048	8.31007	7.40059	7.52281	7.57485	7.26976	7.21838	7.69247	7.42819	7.3216	7.56106	7.69803	7.38036	7.49519	6.78332	7.45878	7.69384	7.63708	6.8774	7.33379	7.56619	7.08013	7.76194	7.23578	7.6326	7.0737	7.21286	7.44267	7.39805	7.54191	7.28297	7.38864	7.08996	7.71393	7.41409	7.71191	7.32766	7.57384	7.55413	6.61824	7.66122	7.18317	7.8224	7.75039	7.33717	7.4367	7.89682	7.75341	7.18817	7.5329	7.52132	7.73152	7.24662	7.48701	7.68278	7.37217	7.41435	7.45473	7.6474	7.55985	7.28502	7.50031	7.66476	7.6343	7.26469	7.99501	7.41448	7.63579	7.68469	7.50345	7.27961	7.35462	7.39751	8.02972	7.4269	7.69057	7.41838	8.22736	7.57186	7.34511	7.22557	6.91336	7.07837	NO	NO	NO
ENSG00000074181	NOTCH3	5.9064	6.58146	5.85668	6.66699	7.92962	5.95244	5.95315	5.31123	5.965	5.65615	6.49725	6.07456	5.27749	5.61255	5.86443	6.80896	5.81913	5.80894	5.90997	5.98185	5.79991	6.39536	6.0084	5.87756	6.76612	6.33873	6.33153	5.65706	6.50884	5.71066	5.6502	6.79162	6.07483	5.91759	6.62549	5.89289	5.92678	6.15994	5.77028	6.40585	6.00486	5.64263	5.44113	5.55741	6.26157	6.32911	5.97254	5.94232	5.12849	5.79105	6.10921	6.28883	6.10403	5.91703	5.56297	6.25083	5.40474	5.97951	6.09121	6.11732	5.22413	5.6038	6.28356	5.67908	5.78151	5.98584	5.74021	5.48936	6.2669	5.26782	6.02811	6.27294	6.54184	6.16256	6.44337	6.17297	5.19493	6.30744	5.88025	5.87082	5.70952	6.31268	6.29069	6.43591	6.38763	6.35924	5.92146	5.69712	5.75269	5.81538	6.12609	5.59131	5.86479	6.29883	5.87175	6.1473	5.21361	6.02361	5.73302	5.83057	6.0846	6.30376	5.9617	5.05085	5.83592	5.86725	5.72309	4.88981	6.23199	5.90137	5.38706	5.87369	6.49152	6.85967	6.30527	5.98594	4.9821	5.95239	5.77904	5.28072	6.70799	6.48599	6.29702	7.11764	6.10179	7.28403	6.13469	6.26063	5.49712	7.43656	5.46556	6.44466	5.73145	6.09171	6.12264	6.12281	NO	NO	NO
ENSG00000074201	CLNS1A	9.02794	8.86272	8.95771	9.01664	9.41311	8.7392	9.63069	9.01764	9.28957	9.19428	9.06447	9.17118	9.30958	9.24882	9.21982	9.49003	8.99292	9.06492	8.89735	9.02532	9.04085	9.05038	8.97039	9.0199	9.13677	9.12411	9.09178	8.95525	9.23217	9.09399	9.25068	9.08046	9.04252	8.83812	8.98043	8.96284	8.82566	8.88771	9.17116	8.98287	8.84203	9.22283	8.92189	8.84134	8.8729	9.25372	9.20055	9.05605	9.08236	9.04304	9.21509	9.24479	8.94129	9.12843	8.8413	9.3127	9.0531	9.00942	9.14628	9.07203	9.06279	8.91531	9.24223	9.15792	9.27715	8.82295	9.03302	9.03436	9.464	9.21888	9.1894	9.14676	9.02115	9.1666	8.90792	9.1632	8.9389	9.22043	9.11921	9.15816	9.20388	8.85533	9.11869	9.23691	9.03607	9.23793	9.14831	9.41361	8.96078	9.17222	9.18357	9.0135	8.89559	9.01861	9.11982	9.06187	8.80786	8.90784	9.28636	9.03384	9.19135	9.02765	9.19331	9.3436	8.88797	9.13033	9.18778	9.28659	8.84309	8.78501	8.83212	9.1654	8.9581	8.90994	9.0304	9.17996	8.93886	9.04447	9.37381	9.18256	9.16197	9.05455	8.92781	9.28544	9.07127	9.0075	8.83494	8.9585	8.84468	9.01355	8.81993	9.04534	9.3501	8.63621	9.11345	8.87264	NO	NO	NO
ENSG00000074211	PPP2R2C	3.74604	1.5467	2.31547	2.44517	2.99228	1.67855	2.12168	2.22808	2.61452	2.03114	2.9745	2.64272	1.74753	2.10421	3.00362	2.91488	2.06002	2.89661	2.37036	2.60356	2.32614	4.1929	2.69296	2.39085	1.11226	1.59168	1.23527	2.53637	1.60589	1.33456	2.42406	2.94181	2.66194	2.12803	2.26739	2.14313	2.27325	2.44175	2.99227	3.05149	2.38709	2.13447	2.76964	2.58301	1.36342	1.93012	2.31984	2.66496	1.86996	2.46166	2.58737	2.84652	2.86278	2.45644	4.11275	2.8768	2.88672	2.48011	2.91904	2.40946	2.9665	2.68952	3.16553	2.35467	2.21752	3.00704	1.88612	1.86927	2.07935	2.42947	2.19764	1.69735	2.74708	2.68043	1.87666	1.91753	2.77759	3.15808	2.26698	1.92938	1.93039	2.50807	3.11473	2.03727	3.24221	2.22082	1.98865	1.96752	3.31337	1.56376	2.09122	1.89422	2.45809	2.49858	3.96682	3.11268	3.27945	2.37228	3.32451	2.05197	1.88229	1.87732	3.58172	1.83557	1.92953	2.09832	1.848	2.04247	1.75443	2.92185	3.12743	2.10999	1.83994	2.00728	1.93284	3.01333	2.10648	2.18064	1.91525	2.24395	1.85862	3.51495	1.9351	2.67299	1.96712	2.79227	2.08029	2.15704	3.47224	1.79844	2.39526	1.88427	2.12495	3.36	1.92113	3.79074	NO	NO	NO
ENSG00000074219	TEAD2	5.73557	5.07891	6.42979	5.69264	7.08734	5.78655	6.00439	5.7179	5.91842	5.20074	5.95083	5.34986	5.73733	5.58288	4.95525	5.43151	5.6925	5.68626	4.63675	4.80383	5.52506	5.4031	5.35385	5.29748	5.49118	5.19818	5.20415	4.86974	6.24985	5.82811	5.10387	4.41856	5.66854	5.073	5.49929	5.14799	5.45977	5.27553	5.61551	6.62883	5.56675	5.64475	4.98289	4.46533	5.27474	5.87612	5.27641	6.16259	5.23856	4.86443	5.20335	5.4044	5.82463	5.4608	5.60139	5.77504	4.95187	5.00993	5.11792	5.08732	4.96681	4.93479	5.94363	5.62494	5.36746	5.0004	4.6115	4.97128	5.21095	4.91075	4.91966	4.81619	5.15859	4.94716	4.86168	4.75959	4.54418	5.29731	5.88894	5.28443	5.61263	5.3923	5.62239	4.82084	5.5519	5.61912	5.88533	5.81023	5.20933	5.47459	5.10367	4.80388	6.11556	5.17345	5.45127	4.81831	5.68141	5.60158	5.42413	4.4688	5.49146	5.76606	5.67008	5.69734	5.52166	5.73934	5.44153	5.76423	5.73577	5.29796	5.22452	5.47594	5.67766	5.97787	4.79838	5.13967	5.50076	4.97763	5.7126	4.21713	5.41036	4.56608	5.64945	5.23036	5.53317	5.90675	5.57421	5.63188	4.98583	6.08461	4.71097	5.84563	4.68855	6.17279	4.53779	5.76924	NO	NO	NO
ENSG00000074266	EED	7.19035	7.03768	7.14409	7.08337	6.89811	7.24622	6.75333	6.71939	7.26127	7.24649	7.46953	7.54096	7.39588	7.33339	7.54723	7.09784	7.49795	7.08226	7.18833	7.30282	7.36974	7.1375	7.35665	7.30929	7.15096	7.30005	7.52623	7.53862	7.37439	7.34742	7.55189	7.05715	7.43902	7.20829	7.23987	7.27411	6.97238	7.22534	7.29506	7.4487	6.96838	7.22883	7.27482	7.11087	6.82747	7.2665	7.5462	7.3942	7.03851	6.87151	7.3388	6.81862	7.13507	7.05377	7.15739	7.09933	7.19092	7.14664	7.16238	7.18377	7.23586	7.197	7.28622	6.85502	7.39372	7.04533	7.23377	7.16363	7.25498	6.9323	7.04395	7.40713	7.04374	6.81677	6.88593	7.27534	7.09924	6.95889	7.05973	7.3704	6.97471	7.14228	7.37851	7.3458	6.87153	7.14531	7.16841	7.13688	7.26819	7.3394	6.78624	7.41911	7.55048	6.99639	7.07563	7.27698	7.24678	7.38582	7.28478	6.9553	7.33931	7.02078	7.13319	6.81495	7.39344	7.16942	7.35406	7.37112	7.16011	7.15775	7.29672	7.24185	6.97989	7.27681	7.35774	7.28189	7.58505	7.08938	7.036	6.65004	7.31035	7.22687	6.95254	7.18958	7.40581	7.54258	6.78733	7.21397	6.98257	7.39209	6.98229	7.17189	7.14416	7.2106	7.37704	7.32927	NO	NO	NO
ENSG00000074276	CDHR2	10.1612	10.6568	10.2981	10.3168	8.52122	10.3948	9.4874	10.0194	9.89614	9.82084	9.53756	10.7105	9.2673	10.0601	10.026	9.45528	9.0583	9.05195	10.1758	10.1527	9.58556	11.0223	10.1426	10.503	9.6528	8.56771	10.3281	9.34239	10.6633	8.11843	9.76567	8.95961	9.24796	10.3222	9.08264	9.67156	9.71044	10.8861	9.53992	10.3944	9.60051	10.1816	9.56757	9.09092	10.0235	10.321	8.30121	10.3965	10.0057	9.80305	8.73691	10.6418	9.08148	9.50758	9.27051	9.97921	10.4387	9.84452	10.102	9.76636	9.66312	10.3412	9.44292	10.6738	9.58019	9.99722	9.69942	10.0649	9.60774	8.38423	8.1346	8.36711	9.80807	10.3502	10.3779	9.75439	9.69536	7.71606	9.32888	9.67934	9.47415	8.9489	9.63423	9.64614	10.1978	9.92293	9.86178	9.34579	9.64022	8.76665	9.2872	9.42365	9.41612	10.4068	9.27521	10.528	9.14739	9.3661	9.40598	10.136	9.44061	9.5097	10.064	9.39798	10.0268	9.26763	9.85344	8.84964	9.36768	10.2878	10.8327	10.0408	10.1715	10.0256	10.1953	9.43547	9.77423	9.82428	10.3714	10.0408	10.076	10.4596	10.0161	9.64048	10.227	10.2105	9.50741	9.81092	9.68595	9.92216	10.3479	10.2993	9.77972	10.889	9.9947	8.91548	NO	NO	NO
ENSG00000074319	TSG101	8.068	8.10672	8.09028	8.1209	8.59407	8.36357	8.56258	8.40079	8.23629	7.98674	7.72862	8.08982	8.06581	8.17518	7.87415	8.07315	8.0505	7.73341	7.75442	7.68688	7.62554	8.07753	7.73519	7.85845	8.03177	8.12652	7.7032	8.05611	8.21825	8.22622	7.93819	7.69985	7.92825	7.8344	8.07023	7.92107	7.93316	7.92528	7.92902	7.78222	7.90392	8.18704	7.92507	7.75327	7.8785	7.66276	8.32879	7.723	7.82376	8.16052	7.91549	8.08531	8.1444	7.97901	8.51386	7.96722	8.2685	8.02219	7.94886	8.0519	7.97292	8.16485	7.83584	7.95707	8.37653	8.11503	7.91447	7.93546	7.96238	7.92951	8.07988	7.57472	7.82937	8.2541	7.68165	8.05249	7.82644	7.76532	8.05169	8.27511	7.88404	7.75552	7.86185	7.93924	8.12556	7.65832	8.30376	8.39281	8.03265	8.057	7.83616	7.86396	8.18695	7.59009	7.98781	7.86083	8.11544	7.75513	7.86899	8.05568	8.15053	8.23467	8.10316	8.19175	7.97565	8.26106	7.96412	8.09664	8.18066	7.81954	7.95857	8.14302	8.00456	8.29541	7.8936	7.89599	8.17794	8.13596	8.00415	8.21399	7.89354	8.16247	8.01186	7.85858	7.94794	8.0903	7.75347	8.22241	8.03581	7.61011	7.47922	7.82235	7.79558	8.0045	8.08764	8.32472	NO	NO	NO
ENSG00000074356	NCBP3	7.93758	7.98686	8.28884	8.21762	8.42677	7.949	8.07649	7.4034	8.29606	8.16475	8.46714	7.95856	8.24472	8.32039	8.13279	8.21905	8.26584	8.5052	8.21943	8.1782	8.25744	8.28173	8.09387	8.49049	8.41868	8.27999	8.33749	8.29944	8.041	7.96391	8.26186	8.37337	8.30441	8.06773	8.22419	8.17404	8.29001	8.292	8.41439	8.43083	8.2177	8.15861	7.94284	8.06187	8.32652	8.50013	8.08014	8.14911	8.29044	8.097	8.13967	8.00459	8.19912	8.46826	8.25556	8.32693	8.26458	8.21676	8.49092	8.12976	8.21779	8.08532	8.09799	8.26603	8.25686	8.07749	8.28945	8.47745	8.23404	8.48059	8.05333	8.32761	8.19415	8.0154	8.42845	8.40727	8.51624	8.14129	8.39858	8.31287	8.24333	7.79939	8.20176	8.3302	8.0334	8.21428	7.78083	8.36693	7.88349	8.36381	8.28408	8.51748	8.32766	8.31794	8.13966	8.41587	8.33428	8.19932	8.37563	8.3667	8.34279	8.32899	8.1852	8.32927	8.26984	8.26072	8.1829	8.20862	8.27822	8.44152	8.12493	7.91433	7.94858	8.31587	8.54538	8.29747	8.05514	7.96786	8.15503	8.22698	8.2847	8.05894	8.29946	8.28396	8.24646	8.5073	7.89316	8.17384	8.45873	8.42445	8.43585	8.33992	8.17465	8.45967	8.35917	8.05775	NO	NO	NO
ENSG00000074370	ATP2A3	5.43212	6.50036	6.79861	5.92411	6.297	5.36548	5.03955	5.21093	5.6614	5.26671	6.54876	5.3694	5.77818	5.86195	6.00466	6.00754	5.76554	5.50523	5.7191	6.08	5.39752	6.01338	5.77325	6.86972	6.17856	5.90383	6.56293	5.93242	6.3932	5.98483	5.91073	5.66463	5.44785	5.67792	5.7082	5.43894	6.34388	5.47118	5.33862	5.48656	4.99242	6.06506	6.53718	5.67853	6.31622	5.84025	5.30426	5.84224	6.03832	5.65866	6.25468	6.19574	5.29486	6.16275	5.88683	6.1058	5.31948	6.33924	5.58964	6.18578	5.79362	5.91922	5.78599	5.89236	5.78634	6.00203	5.13623	6.05604	5.96667	6.04322	5.06091	5.54684	5.1973	5.5072	5.6949	5.64486	5.99337	5.27682	5.82776	5.58396	5.13344	6.0754	6.109	5.53314	5.5654	5.8535	5.72914	5.59222	5.71128	5.76454	6.19231	6.76267	6.45786	5.86801	5.15787	5.73821	5.72633	5.50796	5.73373	5.82088	5.7858	5.78452	6.23231	5.48431	5.71139	5.51717	5.86869	5.09708	6.42225	6.4624	6.13473	5.90623	6.6198	6.09747	5.91659	5.39943	5.8713	5.79945	5.28628	5.69932	5.98893	6.72641	5.60666	6.16888	5.54851	6.43044	6.34916	6.05528	5.07617	6.90006	6.16437	5.8741	5.9139	6.11605	6.16377	6.18721	NO	NO	NO
ENSG00000074410	CA12	6.2694	3.24013	2.25816	4.93989	7.9223	3.4605	3.71986	5.49812	3.98754	3.16224	3.75118	3.21447	4.86464	5.26022	4.45285	7.01524	7.60517	5.53688	6.75304	2.82701	3.6977	4.53745	2.45139	2.7228	7.18596	3.85356	5.10922	4.24949	3.55156	6.24242	2.75988	6.62682	3.00043	3.71961	2.15435	6.06444	3.80754	3.05036	3.59294	3.1358	1.92342	3.01533	3.17031	9.28929	6.54702	2.16568	3.54037	3.21857	2.52211	3.30001	5.32029	2.34434	2.81657	3.43936	9.4101	2.92042	3.29213	3.4113	2.42453	3.18853	5.90333	5.57515	2.47105	3.36881	4.65916	5.73447	1.90207	4.72912	2.21997	4.83624	1.96855	2.16851	2.52194	4.91162	8.45243	4.9285	5.31762	1.83107	1.62193	6.2622	1.17203	2.91415	4.26768	4.64322	2.27827	4.67109	4.79798	1.26429	4.40538	2.59239	3.15805	5.9419	2.76254	2.81145	4.6307	5.73442	6.41123	5.01646	5.90929	4.64394	4.84725	3.91367	2.11943	4.94556	4.26923	7.03671	2.00659	5.43634	4.68804	3.36087	6.88108	2.35491	2.37008	7.76664	4.09633	6.6429	3.73741	2.44246	3.60883	4.14565	4.04207	4.07207	4.18169	6.34252	6.33957	6.04239	5.78051	6.79297	5.15278	6.10864	2.70839	3.43925	4.73846	8.01905	3.57894	5.25981	YES	NO	NO
ENSG00000074416	MGLL	10.7813	10.7618	10.4397	10.6054	10.1541	10.7359	10.3324	10.3931	10.364	10.23	10.7414	10.5382	10.4429	10.5317	10.0942	10.1535	10.7166	10.2796	10.6961	10.5523	10.7053	10.1411	10.1857	10.3284	10.4622	10.4645	10.7809	10.3504	10.2855	10.4327	10.5574	11.1033	10.2089	10.7045	10.4923	10.8088	10.7719	10.2835	10.5594	10.9846	10.2766	10.7221	10.3687	11.5324	11.2622	10.6072	10.0366	10.6447	10.3767	10.4669	10.8846	10.6796	10.572	10.5929	10.9268	10.2645	10.8409	10.8037	10.2056	10.4252	10.2618	10.392	10.1443	10.4257	10.0747	10.3711	10.5328	11.0512	10.2568	10.7239	10.0075	9.53977	10.1074	10.643	11.5034	10.377	10.9745	10.228	10.4754	10.4873	10.3684	10.9626	10.2544	10.7227	10.7842	10.4119	10.4332	10.6504	10.9284	10.1679	10.5585	11.2554	10.8286	10.9164	10.4796	10.6063	11.0398	10.3426	10.3959	10.4897	10.453	10.3176	10.5582	10.4551	10.3686	10.652	10.3831	10.4858	10.9101	10.7196	10.7394	10.1611	10.669	10.9457	10.9074	10.767	10.394	10.302	10.6331	10.7435	10.8109	10.6382	10.4616	10.1238	10.3587	10.4495	10.6728	10.7336	10.3405	10.3035	10.8509	10.0555	10.4495	10.8312	10.5692	10.1974	NO	NO	NO
ENSG00000074527	NTN4	7.99967	7.84697	8.38306	8.59103	8.11842	7.83467	8.07991	8.44773	8.14442	8.80614	7.93974	8.5689	8.83056	8.65616	8.60407	8.58736	8.40039	8.32689	8.96404	8.67285	8.23352	8.72379	8.61379	8.66791	8.3237	8.99575	8.42428	8.3768	8.02736	8.3426	8.89794	8.09856	8.83977	8.56918	9.04902	8.47026	8.19468	9.26257	8.71769	9.10196	8.57238	8.52278	8.11268	9.56585	8.38033	8.86539	8.56669	8.82854	8.56611	8.73695	8.73687	8.90453	8.55461	8.38468	8.46024	9.04316	8.32352	8.34264	8.4142	8.18051	8.73856	8.50531	8.38412	8.41783	8.20763	8.75178	8.32526	8.50432	8.64229	8.37057	9.09882	8.61357	8.51072	8.23747	7.83153	8.40552	8.74869	8.57995	9.22905	8.71171	8.58452	8.50791	8.66119	9.10799	8.74162	8.37682	8.71492	8.51866	8.66933	8.12187	8.24004	8.07309	8.54528	8.93244	8.81456	8.33133	8.11411	8.10051	8.83136	8.00916	8.76919	9.035	8.77675	8.33792	8.69557	8.46158	8.7037	8.58525	8.41409	7.93127	9.00284	8.65976	8.85822	8.38257	8.58445	8.68776	8.5519	8.73525	8.84101	8.01214	8.50015	8.81646	8.62063	7.69829	8.38912	8.39024	7.60257	8.61889	7.77434	8.17032	8.79547	8.78331	8.76747	8.03788	8.06689	8.13928	NO	NO	NO
ENSG00000074582	BCS1L	7.11732	7.31947	7.12746	7.49681	6.91708	7.47626	7.92107	7.51031	7.29637	7.43282	7.15504	7.35716	7.46544	7.35832	7.30956	7.39341	7.20644	7.43642	7.2818	7.49533	7.31656	7.21221	7.37662	7.14931	7.21305	7.058	7.14165	7.29481	7.29104	7.14384	7.2346	7.13446	7.28809	7.38261	7.38807	7.73283	7.41648	7.2613	7.46625	7.33449	6.83517	7.36431	6.81667	7.61666	7.53217	7.54195	7.60886	7.03441	7.21775	7.22853	6.93901	7.45157	6.9909	7.15675	7.46791	7.40344	7.26998	7.25539	7.18759	7.07895	7.3085	7.38818	7.31677	6.80153	7.19087	7.22489	7.4788	7.35256	7.13798	7.24037	7.14216	7.14746	7.0625	7.18241	7.12417	6.98287	7.14726	7.25783	6.9174	7.42462	7.4166	7.72521	6.97762	7.45133	7.23345	7.14829	7.12078	7.53912	7.35735	7.29146	7.24332	7.2455	7.35493	7.31235	7.29223	7.27423	7.42723	7.50176	7.45265	7.15167	7.13341	7.24427	7.28081	7.23034	7.37227	7.55693	7.25372	7.42188	7.55086	7.27495	7.16591	7.3416	7.53021	6.81807	7.35606	7.44189	7.2363	7.22802	7.43217	7.55226	7.1984	6.96106	7.26343	6.60798	7.05503	7.28735	7.37297	7.36082	7.40709	7.03642	7.38568	7.17989	7.00934	7.61163	7.29522	7.33817	NO	NO	NO
ENSG00000074590	NUAK1	7.47276	7.38317	7.54098	7.79294	7.58441	7.163	6.39805	7.93332	7.75588	8.01825	7.83512	7.85143	8.08843	7.20356	8.18737	7.1468	7.28618	7.48557	7.83072	7.28961	7.55829	8.08039	7.62133	7.7974	7.68037	7.4304	7.49141	7.82647	7.59277	7.46951	8.52685	7.22247	7.46465	7.7632	7.84097	7.33421	8.14707	8.01777	8.02748	7.99623	7.33501	8.14835	7.66681	7.72637	7.85931	8.22928	7.33793	7.57457	7.759	7.82936	7.89586	8.11364	7.81806	7.40252	7.42751	8.08495	7.54198	7.25451	8.08108	8.28478	7.65288	7.58519	7.69834	7.18353	7.42726	7.93785	8.07129	7.93705	8.16266	6.99371	7.09458	8.16605	7.41031	7.15617	7.32044	7.70122	8.19671	7.77876	7.3409	8.54061	7.1039	7.27002	7.63351	8.06807	6.98997	7.67574	7.72621	8.40796	7.87387	7.62061	7.69316	7.60304	7.37241	7.96618	7.72391	7.91773	7.07175	8.00921	7.9242	7.28089	7.71515	7.99979	7.66078	8.00266	7.62149	7.64191	7.83317	7.7944	7.66697	7.56581	7.60711	7.8076	7.96361	7.76088	7.70716	7.13658	7.42103	7.99599	7.77241	7.77143	8.07209	7.27172	8.08012	7.74337	7.69116	7.27857	8.05327	7.63119	7.4394	7.42865	7.76512	7.42441	8.01255	6.98661	7.36211	7.58302	NO	NO	NO
ENSG00000074603	DPP8	8.5826	8.73856	8.92805	8.80664	8.84759	8.72175	8.29953	8.69542	8.7452	8.57527	8.99707	8.79499	8.72066	8.7317	8.63948	8.6658	8.78309	8.71422	8.63707	8.96586	8.70651	8.8013	8.83008	8.84219	8.67775	8.71218	8.81038	8.84472	8.87739	8.84796	8.59913	8.58458	8.87118	8.88234	8.82496	8.71986	8.59417	8.72239	8.89134	8.66801	8.85471	8.83355	9.142	8.69908	8.95672	8.87503	8.58298	8.84969	8.69537	8.90461	8.80035	8.9575	8.84476	9.00731	8.77413	8.77621	8.78376	8.93183	8.86337	8.97212	8.8759	8.58167	8.61687	8.77579	8.58999	8.62458	8.72312	8.79718	8.70053	8.77277	8.95631	8.84419	8.82108	8.84646	9.01278	8.63424	8.75111	8.69818	8.76869	8.99495	9.0215	8.88577	8.50651	8.85751	8.83125	8.66614	8.37983	8.67455	8.62064	8.70961	8.52076	8.70538	8.71953	8.57585	8.94308	8.69389	8.65646	8.87186	8.87193	8.88229	8.89155	9.10519	8.87491	8.81574	8.70935	8.86742	8.7985	8.6422	8.79839	8.8364	8.46971	8.93341	8.79164	8.95937	8.72854	8.76324	8.94147	8.76963	8.66807	8.61839	8.92236	8.7309	8.62963	8.75837	8.79746	8.88621	8.35556	8.62907	8.86092	8.85267	8.53531	8.86974	8.92402	8.9858	8.82658	8.98128	NO	NO	NO
ENSG00000074621	SLC24A1	6.94959	7.49176	7.67852	7.54759	7.42409	7.1482	6.62761	6.72536	7.4764	7.62334	7.86029	7.5741	7.06483	7.10999	7.46658	7.6883	7.22815	7.26552	7.36599	7.69351	7.62469	7.4946	7.54162	7.62313	7.51681	7.67719	7.61002	7.13507	7.20826	7.29793	7.44943	7.52625	7.22112	7.23478	7.38372	7.46368	7.66707	7.56738	7.40551	7.74519	7.50631	7.52393	7.56637	7.48928	7.40175	7.82534	6.94489	7.55933	7.28231	7.52049	7.45764	7.63254	7.27569	7.52017	7.60706	7.47341	7.56091	7.53493	7.65367	7.85559	7.5513	7.00837	7.51994	6.93068	7.28136	7.61073	7.72432	7.7032	7.25078	7.35423	7.30877	7.55355	7.89738	7.20976	7.52864	7.35873	7.57538	7.42177	7.24073	7.49668	7.58026	7.69365	7.07652	7.50931	6.94218	6.6126	7.16877	7.42907	7.25437	7.51511	7.83089	7.8487	7.55191	7.3724	7.61742	7.51295	7.39674	7.33626	7.36256	7.19701	7.16311	7.52382	7.04777	7.31232	7.2515	7.6167	7.34096	7.46239	7.59145	7.65329	7.48394	7.53926	7.44734	7.32205	7.73416	7.5475	7.4699	7.39132	7.47449	7.88435	7.37112	7.49512	7.12131	7.08332	7.38895	7.59777	7.27037	7.28106	7.82302	7.81524	7.03386	7.36073	7.64303	7.48618	7.79166	7.46279	NO	NO	NO
ENSG00000074657	ZNF532	7.29763	7.19708	7.46735	6.90021	8.08685	6.91777	6.57761	6.30909	7.26279	7.28345	7.6801	7.24808	6.85519	7.52034	7.17583	6.74732	7.50157	7.09315	7.20838	7.62038	7.15609	7.43977	7.56466	7.71587	7.56588	7.23653	7.5546	7.25196	7.5382	7.53042	7.48026	7.4226	7.36441	7.34708	7.59118	6.97338	7.35612	7.3863	7.37934	7.60142	7.97388	7.31275	8.00205	7.33884	7.75917	7.64734	6.95859	7.48397	7.2472	7.47647	7.39449	7.59778	7.63301	7.65723	6.98923	7.5981	7.39859	7.17244	7.08026	7.28153	7.50429	6.97828	7.04183	7.61109	7.41776	7.3497	7.1365	7.73979	7.40988	6.91594	7.01562	7.39947	7.50096	7.05692	7.61697	7.46792	7.28881	7.3444	6.86891	7.04252	6.81781	6.42482	7.24453	7.53205	7.34431	7.85864	7.15484	7.03917	7.12806	7.30154	6.91791	7.21144	7.94911	7.23623	7.2711	7.45517	7.60938	7.66522	7.01381	7.3836	7.34669	7.97831	7.70944	6.89835	7.23834	7.62642	7.40674	7.36121	7.7289	7.48745	7.11894	7.12373	7.91037	7.78517	7.38441	7.2816	6.83668	7.49305	7.03345	7.64679	7.73739	7.45969	7.41221	7.54945	7.39158	7.76791	6.94875	7.1923	7.4301	8.40279	7.47947	7.40335	6.74189	7.36311	7.39589	7.38496	NO	NO	NO
ENSG00000074660	SCARF1	6.5489	7.11381	7.10527	6.89227	6.71175	6.90009	7.19267	7.18208	7.56363	7.33097	6.75266	6.99997	7.14171	6.87618	7.16809	7.10068	7.13652	7.08835	7.01414	7.29099	7.21802	7.04805	7.11418	7.39806	7.08989	6.93256	6.94676	7.23388	7.08692	6.91349	7.10373	7.05903	7.23778	7.24546	7.02065	7.14697	7.25706	7.12196	6.95705	7.07655	7.04491	7.46661	7.18384	7.43324	7.09976	7.17756	7.04124	7.57722	7.26044	7.04455	6.91035	7.22551	6.54699	6.97722	6.73416	7.32874	6.73916	6.91721	7.3037	6.93514	6.91924	6.82548	7.38463	7.18618	6.93805	6.7756	7.15919	6.83199	7.55134	6.80728	6.95441	7.06397	6.98414	6.67643	6.59613	7.21567	6.85171	6.99693	7.61541	7.04175	7.10585	7.53171	7.26813	7.11558	7.07883	6.1998	6.7342	7.52549	7.00374	7.14994	7.16724	7.25142	6.83804	7.30212	7.17687	7.17021	6.81356	7.02641	7.42	6.96646	7.01186	7.03392	7.03542	7.02887	6.93381	6.88006	7.26204	6.80764	7.13404	7.16767	7.36113	7.14695	7.23591	6.41262	6.97848	6.89021	7.04838	7.03454	7.29556	7.13857	6.8386	7.06601	7.37766	6.44934	7.14341	7.34839	7.17767	6.89488	7.12363	7.34719	6.78534	7.44547	6.52418	7.2302	6.71871	7.02736	NO	NO	NO
ENSG00000074695	LMAN1	11.8468	12.0111	11.7809	11.8468	11.4106	11.8895	11.3313	11.5163	11.973	12.109	11.9954	11.8555	12.1133	12.1479	11.9966	11.7912	11.8225	11.7644	11.7533	11.824	12.0499	11.9096	12.0378	11.9306	11.8924	11.7712	12.0623	11.7915	11.8589	11.9746	12.0911	11.8804	11.914	11.8298	12.0457	11.8233	11.9322	12.233	11.9313	11.9533	11.8336	11.882	11.638	11.9687	11.5931	12.0027	11.6425	12.0808	11.9306	11.8955	11.9187	12.0412	11.846	12.1132	11.6079	12.0325	12.036	12.041	12.0782	11.9324	12.1712	12.0902	12.0161	12.2849	11.9072	11.9625	11.9911	12.0915	12.0523	12.0503	11.9784	11.8318	11.9193	12.0244	11.6058	12.1204	12.0222	11.8574	11.7632	12.009	11.8488	11.5715	12.0335	12.0424	11.8214	11.9415	11.9403	11.7881	11.9277	11.9688	12.0162	12.1885	11.9606	11.8525	11.9623	12.0861	11.6618	11.8455	11.8732	11.7618	12.1767	12.1644	12.1138	12.0084	12.0816	12.0206	12.1778	12.1277	11.8553	12.0509	11.779	11.9857	11.9541	11.7728	11.595	11.8335	11.8196	11.9086	11.8196	12.1171	11.9622	11.8175	11.8379	12.0395	11.9086	11.6441	11.7643	11.9277	11.997	11.6801	12.0816	11.9739	11.7394	11.6191	12.0054	12.1029	NO	NO	NO
ENSG00000074696	HACD3	10.436	11.0327	10.9122	10.7016	10.1964	11.1525	10.7892	10.844	11.0187	10.6038	10.675	10.7848	10.7363	10.8193	10.9108	10.7267	10.8147	10.6491	10.9178	10.6108	10.724	10.6068	10.7398	10.693	10.8651	10.7865	10.7972	10.9185	10.7066	10.8105	10.8588	10.7454	10.752	10.6243	10.8276	10.6948	10.5324	10.8162	10.8177	10.9051	10.4075	10.6891	10.3104	10.7272	10.7209	10.5442	10.8646	10.7692	10.5925	10.5097	10.6854	10.9168	10.7428	10.739	10.9484	10.7276	10.8405	10.8063	10.6132	10.4624	10.8586	10.8549	10.7244	10.8107	10.8391	10.7785	10.6194	10.7204	10.5244	10.8486	10.7844	10.6687	10.8236	10.8873	10.756	10.7757	10.7011	10.6572	10.7221	10.6617	10.8542	10.5032	10.8342	10.8876	10.7438	10.9031	10.9685	10.4676	10.8319	10.7561	10.6296	10.7717	10.4886	10.4608	10.8162	10.9677	10.5952	10.4284	10.6987	10.6886	10.7917	10.8276	10.7527	10.9388	10.7052	11.0255	10.645	10.778	10.8093	10.873	10.7655	11.1325	10.3893	10.8121	10.4743	10.6415	10.8882	10.8259	10.7952	10.8411	10.7838	10.9638	10.8099	11.0476	10.5634	10.6226	10.4971	10.6345	10.7754	10.854	10.7899	10.6284	10.6879	10.518	10.935	10.7359	NO	NO	NO
ENSG00000074706	IPCEF1	5.73157	4.67792	5.20776	5.54345	5.23782	5.53991	6.26092	5.31687	6.31683	5.40164	5.69914	6.28851	6.09418	6.20932	6.01714	5.37733	4.9376	5.90039	5.35463	5.9801	4.33361	4.93266	5.3713	6.3792	5.89508	5.88847	5.68595	5.10823	5.26067	5.73645	6.56301	5.46618	5.46488	5.76881	4.40495	4.55092	5.0819	5.68102	5.34392	5.5373	5.87594	5.40221	4.53869	6.3251	5.07569	4.98176	6.65218	6.25721	6.24165	5.68587	5.38005	5.92661	6.23377	6.20575	5.16914	6.56741	4.97063	5.08629	5.64071	6.14019	6.3162	5.67628	5.37799	6.22989	6.27038	5.36053	6.24025	4.58401	5.51634	6.18111	4.68742	6.3809	4.81124	5.44662	5.77616	5.3243	4.92041	4.7935	5.80617	6.03595	5.54345	2.90736	5.91467	5.86378	5.7765	4.78118	5.63202	5.33264	5.09344	5.64504	4.80458	5.88456	5.66482	5.8063	6.02693	5.22674	5.36771	5.79019	6.21655	5.1416	5.93038	6.17516	5.84594	5.7809	5.29362	5.22286	5.97352	5.70225	5.68698	5.37653	5.58854	5.96932	6.35548	5.7051	5.16138	4.71451	5.34492	5.97941	5.75227	6.04193	5.56895	6.43523	5.72394	5.94941	5.71629	5.99453	5.73781	5.97277	5.02814	6.02284	4.52867	6.01361	4.55244	4.92756	5.40351	5.75974	NO	NO	NO
ENSG00000074755	ZZEF1	9.8781	9.74568	9.88525	9.91235	9.91852	9.59764	9.6896	9.51654	9.68188	9.85949	10.1877	9.92913	9.7192	10.0168	9.80757	9.92356	9.98258	9.93066	9.93401	10.1292	9.91498	9.84346	10.0786	9.97143	10.0491	9.88896	10.1788	9.89316	9.8502	9.83927	9.99931	9.98948	9.98197	9.81503	10.0716	9.99288	10.3166	9.87307	9.8716	10.1738	9.89833	9.97902	10.0514	9.9953	9.97543	9.94075	9.95541	9.86851	9.89562	10.1802	9.90551	9.97364	10.0975	10.064	9.82287	10.2368	9.79522	9.75469	10.0347	10.3053	10.186	9.78203	9.94694	10.0574	10.0065	9.93947	10.1281	10.1742	10.1183	9.96517	10.2431	10.1609	10.2178	10.1172	10.2323	10.0061	10.14	10.0607	9.99534	9.89702	9.94669	10.273	9.97752	9.89772	9.99796	9.8986	9.66941	10.1155	9.97485	10.1662	10.1502	10.2038	10.0261	10.2516	9.79681	9.92705	10.18	10.3281	9.97534	9.93167	9.90148	9.94115	9.91673	9.95196	9.75754	9.91438	9.88918	9.89651	9.90073	10.1288	10.0844	9.79088	10.1629	9.9213	10.1101	9.91022	9.77539	9.8527	9.78092	10.141	9.87419	9.75486	9.98434	9.98017	9.93269	9.99124	9.98815	9.82203	10.138	10.1631	9.76219	9.84062	10.135	10.1214	9.85567	9.72513	NO	NO	NO
ENSG00000074800	ENO1	11.5748	11.5798	11.4646	11.5955	12.2913	11.8565	11.516	11.6289	11.5848	11.433	10.9582	11.5244	11.5616	11.7607	11.5943	11.8126	11.6447	11.6957	11.8039	11.3128	11.58	11.3933	11.4453	11.351	11.3337	11.8066	11.5366	11.6345	11.793	11.8339	11.4988	11.6127	11.4928	11.4862	11.4303	11.7608	11.3621	11.6825	11.3691	11.4205	11.2114	11.6015	10.8662	11.4856	12.0414	11.3444	11.55	11.6206	11.1802	11.2117	11.3466	11.4018	11.4062	11.5174	11.9989	11.5525	11.2996	11.4184	11.4198	11.2934	11.5203	11.5109	11.2988	11.3835	11.5386	11.4165	11.3218	11.3099	11.1423	11.5526	11.3046	10.8219	10.9393	11.3824	11.2385	11.5115	11.242	11.2817	11.4865	11.4648	11.2008	11.6213	11.4627	11.3646	11.7072	11.6687	11.7662	11.3216	11.6962	11.453	11.2723	11.5821	11.5435	11.5147	11.5639	11.4758	11.8173	11.4805	11.3784	11.5572	11.8284	11.3161	11.4436	11.2857	11.5963	11.7192	11.4975	11.2075	11.6989	11.3504	11.4307	11.5835	11.1588	11.9681	11.2168	11.7161	11.573	11.392	11.4908	11.4018	11.4212	11.6394	11.4096	11.9183	11.4423	11.7473	11.6951	11.5929	11.2842	11.5574	11.6847	11.5739	11.2184	11.5705	11.4168	11.7633	NO	NO	NO
ENSG00000074803	SLC12A1	5.36158	1.84712	2.29178	3.30412	2.78337	2.4467	3.4883	5.52082	2.20414	5.06975	2.42383	3.2034	3.76905	4.39582	2.87651	1.59002	4.43496	4.10724	4.88128	2.6268	3.75573	4.06485	3.89905	2.7473	2.91935	4.08714	1.74824	2.96666	4.40736	3.4883	3.52712	3.29165	1.47407	4.70078	1.03681	2.8037	4.08189	4.6558	2.02325	2.68621	2.266	2.10529	2.38155	3.56077	4.6302	3.66313	6.73014	3.61644	1.67233	3.82495	2.46073	3.83123	4.84705	1.99877	2.94826	3.39703	4.06391	5.51445	5.19262	3.03882	5.50133	4.63534	3.49703	3.50143	5.02347	3.75422	2.83166	3.83597	2.76833	1.20947	2.08786	3.04652	4.29078	5.49382	3.91067	4.55894	3.64012	3.96828	3.49944	3.25684	3.74675	1.89291	3.25854	2.85804	2.78338	3.43653	3.80357	2.78703	3.51756	1.5811	3.09641	4.495	5.16681	3.91944	4.01626	3.67352	4.27231	1.86093	3.55314	5.10209	4.28153	4.81381	4.68875	3.95133	4.25457	3.70778	4.87038	4.40467	3.97403	3.01804	2.67756	4.89545	2.53242	5.06259	3.06293	4.36804	3.70476	1.44502	4.56668	3.9599	3.04668	4.22547	4.13659	5.56457	4.54184	2.31511	4.04926	1.63516	1.30677	3.99032	1.71129	4.31776	1.33903	5.16583	2.59839	4.07949	NO	NO	NO
ENSG00000074842	MYDGF	8.18229	8.46625	8.23185	8.21646	8.39173	8.41828	9.43988	8.74539	8.12038	7.9837	7.36259	8.28076	8.88993	8.17942	8.14597	8.43754	8.04904	8.08635	8.2119	7.9584	8.17323	7.92493	8.25607	7.63703	8.14627	8.14313	7.81536	8.00284	8.70158	8.33061	8.51153	8.2404	8.1309	8.35539	8.13241	8.03476	7.92939	8.60542	8.1519	8.16256	7.47116	8.14236	7.26037	8.45132	8.46963	8.12759	8.46946	8.255	7.82357	8.09602	8.07397	8.35954	8.33746	8.09622	8.22992	8.01105	7.88279	8.38721	7.79664	7.96739	8.16148	7.7623	7.96918	8.11217	8.42299	7.90523	8.06498	7.83885	8.00423	8.39984	8.02669	7.62897	7.35709	7.97379	7.55095	8.15821	7.7403	7.95102	8.21538	7.62106	7.63053	8.51295	8.48264	7.71039	8.33373	8.26935	8.51483	8.06272	8.42573	7.83052	8.4884	8.07285	7.91029	8.86293	8.10545	8.36106	8.29639	8.32278	7.93958	7.84801	8.32131	7.8123	8.29695	8.32636	8.36235	8.20615	8.1892	8.24087	8.45209	8.29097	8.46597	8.08167	8.09983	8.13297	7.92999	8.02487	8.39032	7.81528	8.52675	8.04452	8.0382	8.50743	8.11019	7.91433	7.5158	7.80726	8.56227	8.52997	7.82171	7.86044	8.42679	7.73239	8.30988	8.08089	7.94942	8.00965	NO	NO	NO
ENSG00000074855	ANO8	5.97591	5.63341	5.3951	5.21019	5.31547	5.28223	5.20833	6.45605	6.00325	5.42045	6.07285	5.49796	5.84892	5.29593	5.74292	5.84683	5.46679	5.69775	5.66963	5.87043	5.45635	5.6868	6.23614	6.00743	4.66722	5.01287	5.31716	5.23666	5.97158	5.5612	5.51236	5.90947	5.60598	6.13461	5.57154	6.31365	6.28224	5.54732	5.75525	5.88481	5.89721	5.77338	5.4331	5.78563	6.68776	6.47438	5.7622	5.44639	5.45821	5.82573	5.72888	5.26508	5.38259	5.66473	5.33335	5.66749	5.57951	5.62637	5.7809	6.00597	5.41585	5.77937	6.09067	5.05531	5.11065	5.85364	6.03417	6.37944	5.69122	5.4504	5.77655	5.85931	5.69728	5.6753	6.00619	5.56529	5.43007	5.53011	5.77841	6.16703	5.94407	5.13895	5.64068	5.19133	5.45948	5.14201	5.0178	6.52227	5.61957	5.65552	6.125	5.66235	5.99239	5.92098	5.44192	5.86477	5.73863	6.16966	6.08776	5.89133	5.38632	5.00979	5.87398	6.05837	5.83474	5.6217	5.50112	5.32345	5.8852	6.31382	5.86431	5.67456	6.00871	5.0274	6.11092	5.80847	5.66797	5.79695	5.83312	4.9284	6.01745	5.39787	5.80775	5.10148	5.32043	5.21074	5.90268	5.58384	5.94095	5.6903	6.37462	5.78012	5.45509	6.01688	6.2141	5.03996	NO	NO	NO
ENSG00000074935	TUBE1	9.5199	9.71559	9.46253	9.40338	7.75402	9.71796	9.59546	8.69197	9.60844	9.5572	9.8159	9.89952	9.37821	9.27691	9.75462	9.25138	9.03359	9.14939	9.19832	10.0598	10.2414	9.53846	9.58048	9.45882	9.15515	9.21367	9.66996	9.79632	9.4062	9.53174	9.83358	9.45158	9.77927	9.79619	9.8504	9.5469	9.76726	9.85379	9.87017	9.50388	9.71462	9.65106	9.38095	10.062	9.26876	9.65238	8.93743	9.98436	9.90103	9.23224	9.53305	9.84719	9.77441	9.61592	9.24433	9.42083	9.81572	9.85427	9.29668	8.98187	9.17163	9.49683	9.72807	9.69619	9.83714	9.90633	9.57297	10.1771	9.48996	9.48878	9.44557	10.1149	9.56355	9.59924	9.45029	9.25392	9.60914	9.86742	9.59626	9.36019	10.1779	9.27305	9.98025	9.62975	9.29643	9.63946	9.55483	9.06342	9.93566	9.78088	9.36928	9.71602	9.80795	9.54296	9.92287	9.55736	9.01934	8.46416	9.03431	9.48143	9.42976	9.6391	9.44483	9.42386	10.01	9.86162	9.79622	9.40726	9.63088	9.562	9.51041	9.68897	9.6106	9.18528	9.25874	9.5194	9.86872	9.83278	9.18599	10.0018	9.56924	9.97313	9.48765	8.84693	9.48126	9.42826	8.9329	9.86142	10.0229	9.22247	9.85688	9.01853	9.5129	9.32969	10.3035	9.47225	NO	NO	NO
ENSG00000074964	ARHGEF10L	9.81335	10.1001	9.87842	9.82668	9.31504	9.64747	9.62506	9.6589	10.0392	10.0947	10.4891	10.2189	9.64216	9.68781	9.85471	10.1443	10.1645	9.72166	9.88233	10.4069	10.2425	9.81393	10.3638	9.99094	9.94248	9.831	10.3651	9.63947	9.49517	9.99006	10.1916	9.91456	10.275	10.2598	10.2967	10.1472	10.7666	9.95474	10.163	10.2819	9.90276	10.1078	9.97468	9.89144	10.3546	10.4584	9.68048	10.0957	10.4969	9.93696	10.0206	10.0446	10.1812	10.0599	9.56453	9.92359	10.032	10.3267	9.88794	9.96657	9.30398	9.82465	10.4751	9.8585	9.78496	10.2906	10.286	10.4729	9.88828	10.0339	10.0652	10.1356	10.3784	10.0286	10.0286	9.75323	10.131	10.193	10.2457	10.0048	10.0974	10.6197	10.1321	9.92593	10.0893	9.89397	9.80956	10.502	10.1122	9.9029	10.2171	10.4394	10.2269	10.3839	9.95571	10.1044	10.2111	9.87562	9.81845	9.95393	9.80584	9.75659	9.81242	9.74921	10.1168	9.96863	10.0415	9.83296	10.1916	10.2326	10.4457	9.87785	9.97505	9.60073	10.3876	10.0091	9.43351	9.36979	10.3261	10.2576	10.2756	9.79329	10.2217	9.51385	9.63789	10.0271	9.91861	9.70103	10.3918	9.9569	10.3621	9.73162	10.4381	9.81997	10.4103	9.73962	NO	NO	NO
ENSG00000074966	TXK	5.86395	5.78036	5.48901	6.0704	5.07924	5.69041	5.13485	4.94173	6.45065	5.89999	6.52248	6.21054	6.16857	6.23584	6.25711	5.01152	5.67754	6.06983	5.80603	6.36151	6.11772	6.02309	5.92011	6.48647	5.59266	6.2252	6.11659	6.34351	5.63166	5.80601	6.12165	6.23681	6.30886	6.03756	5.84669	5.96483	6.2229	6.16551	6.0277	6.45659	5.86893	5.89796	6.12185	6.29031	5.73714	5.94259	6.37243	5.85465	5.9278	5.98543	6.03253	5.98629	6.09061	6.12547	5.91487	6.56113	5.79542	6.11745	5.9448	6.19502	5.84153	6.10645	6.03253	6.11676	6.28372	6.36444	6.27632	5.7412	5.7434	5.56942	6.24142	6.74113	5.8573	6.09897	6.17008	6.10687	5.45168	6.22281	5.99199	6.49329	6.60952	6.18231	5.81385	5.9675	5.35478	6.17436	5.72738	6.19619	6.09942	6.23945	6.4186	6.19544	6.43742	6.18949	5.68183	5.66518	6.08247	5.05495	5.7497	5.958	6.37087	6.01195	6.31958	5.4842	5.96193	5.78691	6.01029	6.27606	6.08442	5.86948	5.87967	5.76144	6.27999	6.29956	5.97624	5.55494	5.57661	5.07972	5.81367	6.31958	5.86256	6.0967	6.31606	6.53551	6.1241	5.77766	5.03734	5.90276	6.31351	6.40427	5.37001	6.37975	6.2747	6.05433	5.86769	6.22755	NO	NO	NO
ENSG00000075035	WSCD2	1.32441	1.29018	1.45524	1.92745	1.78615	0.954679	5.66574	1.10881	1.30399	0.816003	1.06697	1.92272	0.966525	2.56233	2.03639	1.04659	1.80806	0.662759	2.76654	1.33439	1.06115	0.960291	2.83172	1.78746	2.5483	2.90191	2.95251	1.50481	2.12815	0.933511	1.60883	0.704617	1.278	3.25212	3.56711	1.06494	2.73446	0.248111	1.16797	0.975562	2.73492	0.951979	1.46632	1.29494	3.3327	1.10792	0.998922	1.13499	1.10761	1.61107	2.05014	2.4791	2.34578	2.12441	2.90753	0.708282	0.648079	1.15382	1.88603	0.651276	3.33792	3.13187	0.875226	2.33436	2.77328	2.25391	1.49871	2.70246	1.39476	0.737999	1.82173	3.06735	3.59082	0.870259	0.797499	2.98876	1.12715	1.98748	3.47655	1.24999	1.18001	1.99893	1.25392	1.24571	1.37912	1.51216	1.28983	2.71447	2.77606	2.27497	1.35415	2.47544	1.9348	2.01889	3.30646	1.13716	1.34093	1.67062	1.34048	1.33492	1.13763	1.09803	1.21972	1.07079	2.93835	3.37431	2.54866	1.36623	0.990714	2.62517	1.13775	1.46345	1.05479	1.43552	1.20935	1.06724	1.34752	3.57984	1.12631	1.65514	1.10377	1.48867	1.18643	4.29235	1.25902	2.15647	1.42096	1.43839	1.47723	0.990875	1.87167	2.71569	1.45809	1.5148	2.91178	2.30337	NO	NO	NO
ENSG00000075073	TACR2	3.5532	4.13223	3.47353	4.17186	2.66681	3.25007	2.89868	2.64232	3.42609	4.03803	4.47197	3.83734	3.79496	4.26187	3.7838	3.89503	3.53886	4.24458	3.82886	4.24837	4.16308	3.72588	3.49994	3.75006	4.02598	3.70063	3.56434	3.66006	3.95512	3.51262	4.29031	4.0727	4.6798	4.56829	3.16536	4.5791	3.75481	3.42841	3.75404	3.84348	3.01665	3.98192	2.83243	3.78678	3.29957	3.94823	3.53294	4.40019	4.14071	4.3029	4.74018	4.21302	3.94479	4.61749	3.9921	3.71895	4.43431	3.84308	4.30077	4.39983	3.732	4.1145	4.62025	3.92608	4.22115	4.04521	4.69041	3.81082	4.47699	4.3153	4.36124	4.79298	4.26873	4.61796	4.11598	4.31728	4.67402	4.54795	3.16423	4.29781	3.95919	3.69262	3.20531	3.31026	4.90022	3.12094	4.83453	2.9258	4.45609	4.15794	4.69687	4.74416	5.78851	3.69412	3.32501	4.2693	3.2468	3.24288	4.96508	4.69919	4.60772	2.84879	3.1823	4.55357	3.15989	4.54905	4.82695	4.39216	4.06902	3.09343	4.58738	4.57085	4.50677	4.4386	4.64442	3.75193	4.21451	3.39002	4.95896	3.44803	4.57309	3.34921	3.15565	5.04934	3.19435	2.75318	3.29806	3.07016	4.5864	3.92422	3.5867	3.11842	3.32963	3.36216	3.17737	2.80774	NO	NO	NO
ENSG00000075089	ACTR6	7.32522	7.13698	7.39003	7.21514	6.79302	7.0392	8.10663	7.14231	7.23202	7.37123	7.18132	7.29904	7.34193	7.39999	7.7344	7.69307	7.06743	7.63761	7.52987	7.56438	7.63372	7.42277	7.50972	7.42953	7.23056	7.22822	7.1786	7.6268	7.05791	7.33334	7.28598	7.26777	7.44668	7.12052	7.54958	7.2121	7.67044	7.44717	7.29564	7.16545	7.2183	7.38478	7.171	7.21931	7.00349	7.37213	7.57869	7.48303	7.29968	7.41407	7.39841	7.548	7.13183	7.14169	7.12784	7.16307	7.06746	6.96875	6.83991	7.33978	7.12128	7.0974	7.22164	7.04072	7.15464	6.95447	7.4395	7.25856	7.20418	7.07394	7.24879	7.0917	7.38868	7.10747	7.16391	7.09406	7.16531	7.46538	7.49801	7.25183	7.5221	6.57126	7.31232	7.45508	7.07478	7.77463	7.56123	7.02559	7.0047	7.16587	7.35108	7.28529	7.16297	7.26193	7.86524	7.42925	7.21556	7.10949	7.47241	7.45538	7.48663	7.32515	7.36695	7.25608	7.32863	7.7631	7.14302	7.57909	7.55683	7.25745	7.1929	7.27094	7.15455	7.04423	7.40761	7.37495	7.24637	7.44466	7.29906	7.00911	7.44694	7.54755	7.25752	6.79466	7.1972	6.62878	7.22482	7.11353	7.12428	7.31615	7.17707	7.0763	7.05893	7.06048	7.60547	7.50547	NO	NO	NO
ENSG00000075131	TIPIN	5.23902	5.63078	4.99135	5.80266	4.81508	5.94739	5.05265	5.52819	5.52195	5.54951	5.70877	5.0586	4.96388	6.05474	5.46448	6.0653	5.17551	4.98173	5.43006	5.56831	5.1247	4.90973	4.85671	5.54425	5.07562	5.01383	5.50076	5.30227	4.99465	5.11745	5.83633	5.99998	5.78839	5.95425	5.7797	5.15194	5.39257	5.51895	5.49535	5.70466	5.43859	5.71322	4.95153	5.16137	4.67527	6.15477	5.04951	5.61082	5.7219	5.16684	6.19571	5.53528	5.45049	5.02749	5.14245	5.16627	5.23902	5.32832	5.08492	5.45885	5.31657	5.29922	5.25056	5.51711	4.49021	5.52331	5.50738	5.81183	5.42104	5.20269	5.29668	5.84651	5.6354	5.41538	6.10879	5.73305	5.48945	5.43854	4.97012	5.37351	5.31604	5.37308	5.82373	5.69946	4.93554	5.59004	5.69302	4.4454	6.22403	5.66255	5.69014	5.56886	5.18834	5.16365	5.42732	5.69313	6.16104	5.52825	6.02449	5.41707	5.78108	5.53282	5.53391	5.52542	5.54633	5.69676	4.88096	5.67362	5.71965	5.17832	5.47	5.54569	5.48827	5.31783	5.382	5.52	5.46556	5.86033	5.91984	5.90606	5.34551	4.41764	4.89392	3.40908	5.37757	5.63907	5.12528	5.55576	6.52987	5.21685	4.44552	5.62956	6.06801	6.01026	4.7866	5.44786	NO	NO	NO
ENSG00000075142	SRI	7.33959	6.69873	7.56062	7.59042	7.75594	7.03426	8.50237	7.99155	7.47822	7.57441	6.52934	7.76344	7.98383	7.52991	7.81014	6.26046	7.23259	7.91191	7.51346	7.30037	7.74829	7.87014	7.41289	7.23472	7.3048	7.24942	7.20173	7.15802	7.80004	7.20501	7.36716	7.36917	7.48074	7.09506	7.55912	7.23703	6.56379	6.70435	7.50071	7.37362	6.94408	6.93955	7.16599	7.75696	7.51727	7.23958	7.81623	7.84898	6.83997	7.20229	7.21736	7.29874	7.47743	7.57173	6.96381	7.57024	7.12521	6.90908	7.61721	7.5695	7.58418	7.6527	7.47314	7.347	7.68093	6.8269	7.12965	7.1088	7.1464	7.42741	7.05738	7.22501	7.20612	7.10855	7.16749	7.75327	6.82071	7.10189	6.88882	7.63542	7.16184	6.67619	7.24696	7.42868	7.74371	7.36923	7.69714	7.59361	7.53056	7.19835	7.22497	7.76394	7.76056	6.75839	7.32322	7.26681	7.4949	7.17569	7.93899	7.54687	7.64049	7.35609	7.35036	7.34841	7.28405	7.67057	7.58581	7.28546	7.64329	7.30802	6.57491	7.40901	7.61778	7.75704	6.71844	7.28971	7.89381	7.07651	6.90678	7.03924	7.61702	7.28692	7.28779	7.61902	7.56813	7.47652	7.18788	7.32647	6.81094	7.47071	6.6105	7.61519	7.24156	6.3314	7.72258	7.57569	NO	NO	NO
ENSG00000075151	EIF4G3	9.41296	9.51064	9.47222	9.52729	10.1811	9.76804	9.70015	9.12894	9.45961	8.95417	9.35274	9.35849	9.10519	9.48726	9.27808	9.49174	9.42287	9.36961	9.54232	9.55399	9.20572	8.96445	9.28632	9.39613	9.33906	9.32399	9.78337	9.23568	9.81807	9.32504	9.16239	9.36539	9.00953	9.35558	9.25679	9.3619	9.55272	9.58646	8.98455	9.13578	9.23331	9.13934	9.3798	9.13159	9.40005	9.38839	9.1486	9.46074	9.07927	9.16053	9.22123	9.45081	9.43631	9.39483	9.82177	9.31176	9.4203	9.41848	9.3308	9.23453	9.42546	9.40954	9.16732	9.34162	9.40013	9.48464	9.30495	9.74529	9.19737	9.21467	9.10441	8.96007	9.20059	9.54882	9.50195	9.27433	9.546	9.02956	9.31297	9.29461	9.41147	8.868	9.12882	9.37824	9.3921	9.32565	9.21077	9.35857	9.24762	9.15781	9.45197	9.21176	9.96046	9.42444	9.0279	9.68963	9.53761	9.35422	9.124	9.51451	9.45548	9.03896	9.35102	9.54941	9.25124	9.53682	9.19162	9.52547	9.60585	9.45648	9.37244	9.24754	9.21935	9.43687	9.31732	9.15234	9.32996	9.25814	9.62198	9.59899	9.503	9.52601	9.52532	9.56278	9.44861	9.19962	9.2331	9.29346	9.36194	9.53308	9.25096	9.47524	9.44692	9.51756	9.29903	9.56743	NO	NO	NO
ENSG00000075188	NUP37	6.1073	6.1005	6.10106	6.06402	6.21901	6.44554	5.99571	6.31286	6.40478	6.55796	5.66932	6.01552	6.30518	6.04656	6.64303	6.51998	6.224	6.27926	6.27761	6.12316	5.9612	6.37371	6.24765	5.77527	6.22472	6.32653	5.95985	6.35866	6.37941	5.8801	6.31313	6.01492	6.43165	6.00552	5.64951	6.12872	6.04743	6.47645	6.31615	6.22686	5.93472	5.66819	5.97586	5.98475	6.34718	6.05469	6.27943	6.25709	6.13739	5.95084	6.53186	6.13669	5.82734	6.36216	6.26674	6.13901	6.18698	6.27296	6.52147	6.46787	6.43294	6.44397	6.76027	6.62025	6.59755	6.14656	6.32105	6.14284	6.11312	6.38567	6.50124	6.33568	6.22537	6.40434	6.0371	6.3056	5.95999	6.35898	6.67894	6.64288	6.61517	6.13515	6.02205	6.18873	5.80463	6.09286	6.40847	5.83923	6.23114	6.51834	6.38075	6.07404	6.45621	5.96351	6.46944	6.1795	6.32231	6.2292	6.16342	6.44541	6.48245	6.12088	5.73063	6.01431	6.39958	6.33114	6.38979	6.34663	6.24613	6.275	6.17984	6.54329	5.8516	6.45179	6.2049	6.12775	6.69303	6.24255	5.86879	6.36976	5.973	6.26046	6.07261	5.79613	5.84895	6.22121	5.66717	6.41406	6.36361	5.85789	5.81958	6.18094	6.56348	6.10771	6.20203	6.39352	NO	NO	NO
ENSG00000075213	SEMA3A	3.5157	4.23856	4.60152	3.58376	5.73921	3.72794	3.25663	1.77628	3.58386	2.322	4.32562	4.23322	1.93618	3.59499	3.55046	3.7569	3.91189	2.42991	4.02235	3.99167	2.91911	2.99395	4.41928	3.27621	4.6859	4.27626	3.35053	3.93743	5.12033	3.51189	3.28576	3.06466	4.03718	3.09648	4.30697	3.34293	2.73679	3.9367	2.31416	3.63455	2.96478	3.05874	4.17312	3.4216	3.79088	2.20145	3.45713	3.94713	3.24424	5.00934	2.84936	3.8013	4.35634	4.88322	2.27452	4.13063	4.41427	3.92391	3.88238	3.899	3.73203	4.15297	1.9471	2.87776	4.75402	2.64202	3.98268	2.90566	3.10699	4.62864	3.35834	4.39213	3.97092	3.07304	3.64908	4.07194	2.40371	4.91888	4.90425	3.58812	2.77365	3.97472	3.61725	4.8049	4.01788	4.26711	4.59151	3.43466	2.99589	4.00693	3.35012	3.67877	3.82338	1.74111	3.50856	3.51132	1.23514	4.08919	4.41823	3.63338	4.49653	3.93605	3.48992	2.9517	5.06506	2.94575	3.2953	3.29587	3.40075	3.91336	3.16363	2.97439	4.401	4.05355	2.35803	1.88402	3.66249	3.81141	3.41378	3.86342	3.71765	3.70459	3.82152	3.88888	3.68185	4.48166	2.8764	3.96001	2.91319	3.6946	3.72185	3.76052	2.96917	5.20407	3.91517	3.80424	NO	NO	NO
ENSG00000075218	GTSE1	3.94291	3.70183	4.14564	3.55968	3.84158	4.18396	2.10101	3.67258	3.48405	4.30348	4.8762	4.25477	4.46256	4.25878	4.15648	4.10126	4.28142	3.6909	4.15391	4.07529	4.39081	4.15441	4.42726	4.52165	4.3538	4.5335	3.7388	4.69856	3.99763	3.66029	4.41553	4.68371	4.49924	4.48586	3.95152	4.3678	4.96438	4.74687	4.4103	4.32573	4.327	3.59257	4.35488	4.39134	4.19104	4.77412	4.33268	4.93096	4.61977	4.08051	4.99954	4.52938	3.86443	4.56125	4.09978	3.19674	4.26681	3.9435	4.47766	4.25331	4.09313	3.54906	4.08564	3.72309	3.43737	4.34862	4.48712	4.9312	4.50726	4.90576	4.23798	4.18971	5.20244	4.50196	4.01634	4.1081	4.55164	4.57749	3.53566	4.73465	3.22093	3.40121	2.83169	2.90968	5.26205	3.53758	4.09154	4.80461	3.36212	3.14777	4.55175	5.44795	5.54327	3.32355	2.95022	4.24212	4.14758	6.459	4.16818	5.29967	4.70905	4.17958	4.67007	5.00153	4.49561	4.30137	4.82348	4.52065	5.56963	5.4285	3.28001	4.84149	3.22336	5.15289	4.85639	4.95534	3.3501	4.96789	4.10892	3.18779	5.07448	4.34469	4.97591	3.80129	4.04352	4.94381	5.47876	4.67569	2.97269	5.03706	3.32805	4.71516	3.05633	5.28957	3.92868	4.97362	NO	NO	NO
ENSG00000075223	SEMA3C	4.70214	5.48444	4.93395	4.66297	6.09548	4.03082	5.22344	4.64939	4.89478	5.2263	5.93854	4.9714	4.8439	5.06599	5.11371	4.57727	5.49423	5.48462	5.56346	4.73934	5.80587	5.06531	5.55219	5.67162	4.8012	4.53839	5.64769	4.21777	5.9017	5.23661	5.71534	4.48733	6.18486	5.19082	5.30938	4.76934	4.79978	4.82134	5.36753	4.68799	6.4115	5.39873	7.346	4.93232	5.4465	6.1928	4.88281	4.98836	4.71335	6.02502	5.71285	5.34723	5.91454	6.42451	5.12718	5.72172	5.35081	5.85931	5.53169	5.17699	6.06272	4.44487	5.62857	5.10297	5.27528	6.05327	5.24904	5.602	5.59818	4.99824	5.06214	5.47452	5.48913	4.49376	5.70207	5.48669	5.34368	4.95801	4.99334	4.77565	5.23375	2.69029	4.98973	5.22416	5.69602	6.32193	5.07172	3.66746	4.37206	4.46867	3.98637	4.80631	6.34508	5.54002	6.00744	5.13661	4.84534	5.60881	5.63197	6.11458	5.8783	6.00513	5.40165	5.2311	5.99741	5.96377	4.882	4.93976	5.58815	4.40466	5.38179	5.64729	5.4578	6.50341	5.00862	5.5318	4.9529	5.37224	4.95092	5.86848	5.83001	6.05858	6.05019	6.77705	5.47519	5.89667	5.28111	5.27768	5.20974	7.13912	5.73678	5.03713	5.01573	6.03131	4.60029	6.20672	NO	NO	NO
ENSG00000075234	TTC38	10.5802	10.5049	10.5154	10.5747	10.0606	10.317	10.1135	10.4396	10.6185	10.7989	10.7141	10.4237	10.3841	10.5675	10.678	11.2571	10.5944	10.36	10.4156	10.9509	10.8312	10.8418	10.9408	10.8768	10.8527	10.6222	10.4652	10.5733	10.6928	10.4682	10.7155	10.7408	10.859	11.1476	10.6947	11.4618	10.98	10.8804	10.9051	11.0258	10.4296	10.7417	10.7095	10.8539	10.7038	10.9128	10.5407	10.5681	10.7316	10.9994	10.8627	10.7598	10.6374	10.6906	10.5985	10.7812	10.7034	10.674	10.9478	10.9369	10.6554	10.6685	11.038	10.9225	10.5235	10.6823	10.885	10.775	11.0075	10.7862	11.1203	10.8482	10.9868	10.8107	10.4911	10.856	10.7577	10.9381	10.9864	10.5606	10.7362	10.7383	10.6597	10.7119	10.6947	10.6662	10.9456	10.9914	11.2852	10.6762	10.7994	10.526	10.7597	10.5405	10.6696	10.5112	10.9994	10.764	10.7841	10.4707	10.6791	10.6106	10.9137	10.634	10.589	10.4408	10.7699	10.7226	10.6077	10.6326	10.8159	10.7806	10.4978	10.3836	10.8081	10.7927	10.7815	10.5898	10.7643	10.6636	10.2977	11.2067	10.7123	10.2906	10.3763	10.4628	10.6684	10.8284	11.1477	10.6941	10.8856	10.6902	10.838	10.7788	10.7841	10.5983	NO	NO	NO
ENSG00000075239	ACAT1	12.1117	12.3231	12.3105	12.5338	11.5119	12.3297	12.0121	12.5809	12.3899	12.5923	12.2175	12.3403	12.7916	12.5184	12.612	11.7851	12.5109	12.2542	12.2866	12.24	12.4759	12.1837	12.3422	12.0143	12.0982	12.2458	12.377	12.1518	12.4015	12.5569	12.7289	12.332	12.1644	12.42	12.423	12.1017	12.2241	12.645	12.7212	12.6961	12.0982	12.2403	12.0732	12.5406	12.5569	12.2629	13.0761	12.6185	12.4759	12.6451	12.6031	12.5056	12.5109	12.92	12.3176	12.6745	12.3456	13.0445	12.7389	12.5056	12.5889	12.7357	12.4613	12.7475	12.7388	12.3557	12.4326	12.3932	12.023	12.3979	12.281	12.279	11.976	12.6766	12.4249	12.6767	12.7753	11.9633	12.1928	12.8416	12.3192	11.9207	12.4848	12.6999	12.2704	12.5502	12.6968	12.2016	12.5603	12.0717	12.0074	12.5895	12.4991	12.0106	12.274	12.7656	12.2615	12.6378	12.8887	12.2432	12.9288	13.0525	12.2849	12.3721	12.6271	12.4389	13.0478	12.7039	12.2663	12.2268	12.3293	12.7551	12.4307	12.7361	12.4483	12.53	12.3307	12.4027	12.5751	12.5403	12.1372	12.3376	12.6651	12.2711	12.3721	12.1925	12.1046	12.1712	12.1918	12.3524	12.0618	12.6968	12.5743	12.0011	12.0237	12.7222	NO	NO	NO
ENSG00000075240	GRAMD4	8.33028	8.13654	8.40939	8.3691	8.25427	8.72533	6.99916	8.80885	8.56813	8.86791	8.38482	8.39591	8.89024	8.59295	8.31046	9.21642	7.76011	8.00714	8.31437	8.03338	8.33823	8.81723	6.84823	7.97628	8.18952	8.00636	8.16414	7.68555	8.53286	7.38499	8.44886	8.74726	8.72281	8.1741	8.20557	8.872	9.35051	9.32068	8.53527	8.73484	8.03607	8.38018	7.88077	8.41053	8.86369	8.72228	9.17339	8.44262	8.9484	9.10724	8.88965	7.67513	8.72778	7.82849	8.80827	8.61838	8.60995	7.73367	8.49722	8.58784	7.63948	7.76163	8.93309	8.21574	8.36786	8.56832	8.73974	7.19609	8.69949	8.66329	9.05119	8.20287	9.20383	8.48329	8.59528	7.90081	8.22393	8.87905	8.98061	8.66523	9.24912	9.02757	8.73088	8.36639	8.49421	8.27651	8.38592	9.37716	8.10935	8.75998	8.65331	8.56706	7.78253	7.76086	8.2006	7.87937	8.21429	9.3208	9.13812	8.29307	8.52029	8.17211	8.04652	8.44351	8.40529	8.21921	8.71263	8.98144	8.11323	7.34538	8.2675	8.89389	8.3746	8.66911	8.93629	8.55481	8.03919	8.43334	8.81694	7.59805	8.76147	7.5767	8.15721	7.15607	8.95311	8.2567	9.02583	7.68797	8.2381	8.1881	9.02497	7.99004	8.08239	7.81441	8.15266	8.42119	NO	NO	NO
ENSG00000075275	CELSR1	8.02539	7.29104	7.68565	7.38695	6.0668	8.07277	6.29375	7.60889	6.89606	7.20234	7.1832	7.15113	7.48187	7.92978	7.55336	6.20253	7.18518	8.23429	7.83611	7.51729	8.49938	7.74074	7.66648	7.15463	7.29347	7.74699	6.71565	7.83217	6.91469	7.55599	7.99894	8.28157	7.83957	7.12829	7.0984	7.18387	6.83406	7.02423	6.98432	7.8632	7.12642	6.8447	6.33843	7.67175	6.91202	7.2614	7.17899	7.39128	7.47934	7.09171	8.07366	8.04448	6.85273	7.16731	6.95045	7.72603	7.40154	7.07932	7.75539	7.73944	6.85474	7.87378	7.59916	8.02814	6.88825	6.85868	7.38681	7.22148	7.08036	7.9743	7.8501	7.99481	7.35908	7.84998	8.22785	7.24421	7.87365	7.52191	6.87334	6.66257	7.55925	7.47617	7.44561	7.48592	7.17835	7.77782	7.36975	7.1359	7.63079	8.17931	7.63318	7.54239	7.11823	6.76393	7.64436	7.228	7.87655	8.07407	7.62146	7.73385	6.92976	7.02831	7.36646	7.03203	7.37749	7.35503	7.82114	7.57493	7.34437	6.31614	7.1668	8.05267	7.14902	7.15598	7.76468	7.31582	7.70452	7.33229	6.70899	7.3914	7.26014	7.03289	7.74538	7.65719	7.33212	6.94771	7.46432	7.71188	7.10214	7.62539	6.49216	7.56418	7.11155	7.74559	7.84428	7.81933	NO	NO	NO
ENSG00000075290	WNT8B	0.684772	2.26924	1.26247	2.72575	1.9928	0.919631	1.85685	2.14776	2.06982	1.44605	1.95857	1.90524	2.62791	2.13806	1.65358	2.28052	2.27455	1.78343	3.39083	1.86185	1.48133	1.41665	1.11945	1.83598	1.96196	1.83012	1.43506	1.58963	1.68148	1.1324	2.36295	2.03028	2.11959	1.93362	0.992143	2.49301	2.7699	1.91104	2.22261	1.8436	0.675348	2.40001	1.25503	1.7681	1.84303	1.79671	2.96858	2.17032	2.8152	3.41605	1.61821	1.75014	1.58734	1.78976	2.13654	1.32813	2.6729	1.93796	0.83841	0.819304	2.40325	1.50717	2.04225	1.53986	0.69031	3.01537	2.07118	1.35921	1.93959	1.7378	1.96794	2.07778	1.31285	1.33324	2.15668	2.6551	2.13538	2.03636	2.92669	2.16606	2.6984	1.63375	1.01971	2.36539	2.27946	1.36444	2.26431	3.45177	1.16912	1.70585	2.59895	2.07391	1.4921	1.52305	1.13574	1.07936	3.21913	1.46208	2.32523	2.57061	2.03444	1.0268	2.06638	0.934036	1.02438	1.18669	1.90461	2.76499	1.97433	1.97858	2.12618	3.58494	0.993927	2.39114	3.11331	3.37585	2.48905	2.62012	1.06659	1.32672	0.956198	1.1923	2.09467	1.68693	2.21449	0.921194	1.16935	2.63142	2.45931	2.88634	1.47223	0.980866	2.48236	3.04919	0.956377	1.9431	NO	NO	NO
ENSG00000075292	ZNF638	11.0358	11.1023	11.1235	11.0638	10.9963	11.0149	10.5513	10.575	11.4493	11.3017	11.4912	11.2766	10.7774	11.2974	11.3658	11.198	11.2822	10.9989	11.0776	11.3452	11.2471	11.3048	11.2822	11.3688	11.4528	11.3909	11.3346	11.4876	11.2876	11.2899	11.4088	11.1992	11.3649	11.0345	11.3879	11.3456	11.498	11.3815	11.2701	11.3241	11.4489	11.1213	11.5233	11.3193	10.916	11.35	10.9495	11.3609	11.4162	11.3256	11.3514	11.3104	11.5289	11.523	11.0479	11.3806	11.4913	11.3808	11.4013	11.4959	11.3823	11.2269	11.2895	11.4242	11.1329	11.3985	11.4545	11.627	11.2446	11.293	11.413	11.5925	11.5303	11.1887	11.3842	11.6132	11.4933	11.4721	11.4339	11.3754	11.4258	11.2044	11.107	11.3862	11.1655	11.2304	10.912	11.2425	11.0252	11.4581	11.1825	11.4356	11.55	11.0726	11.2442	11.3767	11.3788	10.9953	11.3545	11.3211	11.235	11.321	11.1916	11.3358	11.1916	11.2369	11.3411	11.1436	10.9805	11.4402	11.1049	11.3482	11.1118	11.1594	11.4678	11.4787	11.0631	11.1108	11.1264	11.3645	11.4149	11.2655	11.0187	11.6592	11.0979	11.4055	10.8441	11.1186	11.6085	11.476	11.1891	11.2144	11.4845	11.3238	11.5382	11.3521	NO	NO	NO
ENSG00000075303	SLC25A40	7.22767	7.26405	7.34531	7.30503	7.56353	7.59335	7.68437	6.98938	7.22328	7.41956	7.17862	7.29038	7.16505	7.5131	7.31602	7.69271	7.13917	7.30591	7.22479	7.18853	7.68553	7.29218	7.35532	7.28216	7.05618	7.11722	7.31292	7.20342	7.39499	7.30903	7.06015	7.01302	7.39715	7.11466	7.57085	7.36313	7.31615	7.35179	7.64806	7.50273	7.30994	7.37063	6.76288	6.98554	7.23951	7.04815	7.34642	7.43502	7.49385	7.24644	7.348	7.35923	7.10427	7.40479	7.2549	7.06969	7.46431	7.20041	7.32251	7.4837	7.31585	7.61956	7.16939	6.92246	7.35998	7.59937	7.33509	7.5038	7.52241	7.47701	7.24113	7.25536	7.488	7.73156	6.9475	7.72352	7.29911	7.29662	7.35957	7.44387	7.14474	6.96076	7.13769	7.28568	7.17164	7.39707	7.22404	7.09337	7.00592	7.24365	7.11741	7.19101	6.88696	7.19886	7.3635	7.53695	7.50562	7.4068	7.2559	7.29578	7.41057	7.1506	7.636	7.23737	7.50014	7.55763	7.39	7.17556	7.16783	7.1554	7.19982	7.3925	6.99884	7.19344	7.30727	7.09887	7.58551	7.90149	7.06982	6.88081	7.32796	7.2702	7.27106	7.72812	7.27509	7.42643	7.02507	7.71103	7.0625	7.31676	7.19977	7.62465	7.63026	7.34297	7.55516	7.59311	NO	NO	NO
ENSG00000075336	TIMM21	7.01762	7.35289	7.10844	7.12656	6.62702	7.41141	7.4847	7.17443	7.07669	7.30525	7.03519	7.02068	7.30723	7.46036	7.37637	7.39343	7.14777	7.22756	7.0952	7.20756	7.24951	6.9908	6.86865	7.24016	7.076	6.96093	7.26503	7.52228	7.20631	7.41021	7.3335	7.37304	7.15468	7.01824	7.30924	7.04671	6.96165	7.24085	7.26738	7.14423	7.54463	7.16545	7.31645	7.11195	7.29154	7.11605	7.13017	7.15952	7.27833	7.18566	7.22628	7.27146	6.97863	7.10728	7.47389	6.81014	7.08028	7.19632	6.94342	7.36007	7.19903	7.34592	7.3016	7.36716	7.34122	7.00289	7.36913	6.91616	7.02745	7.36791	7.32934	7.57432	7.49141	7.38404	7.24631	7.31549	7.45295	6.98792	7.04234	7.34789	7.59154	6.78335	7.29365	7.27891	7.25315	7.01521	7.20514	6.80133	7.32844	7.41748	7.29477	7.24273	6.58585	6.935	7.30306	7.15755	7.1184	7.26563	7.20689	7.19646	7.42014	7.2742	7.28798	7.18612	7.42893	7.4742	7.08891	7.55643	7.10218	7.12725	7.06359	7.52181	7.34807	6.95688	6.95788	7.14518	7.43286	7.44895	7.35603	7.42766	7.50165	7.18075	7.2313	6.46327	7.33288	7.17611	7.09855	7.52536	7.01085	6.91163	7.39553	7.0929	7.41617	7.41991	7.14512	7.19353	NO	NO	NO
ENSG00000075340	ADD2	2.63461	5.2751	3.5804	5.3759	3.93488	4.70987	2.10601	3.38097	4.77267	4.40898	4.19027	4.7318	3.86434	3.48869	3.75727	4.37662	3.98645	5.03331	4.20441	5.14969	4.50656	4.58801	4.42702	4.49186	5.01555	4.53056	4.09547	3.24604	4.59406	4.39222	4.43991	3.78829	3.89003	4.10711	5.28724	4.47482	4.3633	4.55479	4.51521	3.42972	3.92652	4.72507	4.18039	4.4336	4.13544	4.64719	4.14115	3.52309	5.43867	5.06646	5.18807	5.04347	4.87306	3.52457	4.08405	4.70589	4.28169	3.80521	5.31755	4.83224	3.50786	3.43527	3.90419	4.93357	3.91537	4.14999	4.21696	4.54035	4.34601	5.79048	5.0828	3.45446	4.55966	4.92415	3.39011	4.70243	3.85223	5.15914	4.62586	5.04523	4.56332	3.313	4.82755	4.72277	2.93846	3.9887	4.8602	3.999	4.38276	5.29044	2.28691	4.36249	3.25688	3.29533	4.68927	4.45456	2.90699	5.563	4.07945	4.12527	2.77211	4.38925	4.92413	4.56143	4.79449	4.25609	4.4918	4.52152	3.68594	4.59071	3.27648	4.27868	5.11887	2.74142	4.61746	5.42945	4.22226	4.93881	4.37319	5.53174	5.04799	5.40774	4.90681	2.8454	3.99198	4.77519	5.04821	3.83376	4.21972	4.04185	4.86818	3.81912	2.9406	4.02569	4.71553	3.91374	NO	NO	NO
ENSG00000075391	RASAL2	8.5004	8.48888	8.41212	8.24254	9.24146	8.22919	7.52933	7.93405	8.3854	8.04327	8.52539	8.48975	8.29031	8.88503	8.492	7.71963	8.51744	8.44845	8.26071	8.14187	8.22824	8.35614	8.40028	8.12802	8.60531	8.30512	8.64588	8.41155	8.93034	8.29937	8.56243	8.34028	8.54837	8.41509	8.43254	8.42663	8.26973	8.45272	8.37915	8.57231	8.1975	8.45432	8.62995	8.33188	8.3369	8.45564	8.10136	8.70345	8.23127	8.65026	8.5401	8.56067	8.42319	8.7149	8.65634	8.32626	8.46004	8.59099	8.25353	8.48902	8.39584	8.12522	8.45042	8.38617	8.41953	8.4805	8.43522	8.47807	8.32391	8.15164	7.9033	8.25189	8.08255	8.48657	8.40118	8.6636	8.36634	8.37693	8.48331	8.58249	7.94132	8.25483	8.09108	8.69183	8.2457	8.50642	8.32725	8.15709	8.08936	8.36851	8.11582	8.39714	8.63979	8.59134	8.26949	8.87374	8.15494	8.76397	8.40907	8.51741	8.5519	8.82646	8.40172	8.00525	8.28444	8.30733	8.38055	8.24119	8.77323	8.33992	8.52001	8.4566	8.67537	8.91137	8.35776	8.61197	8.04607	8.31224	8.31082	8.5814	8.06409	8.55889	8.61312	8.23197	8.17552	8.72053	8.04976	8.3299	8.62943	9.12346	8.58414	8.52964	8.46532	8.85279	8.10925	8.34921	NO	NO	NO
ENSG00000075399	VPS9D1	6.47162	6.46413	6.25612	6.49141	5.97443	6.51012	6.21702	6.17717	6.47263	6.47162	6.83978	6.25783	6.51088	6.32949	6.40712	6.42112	6.34063	6.72358	6.59018	6.46652	6.74213	6.73459	6.3509	6.69578	6.4417	6.56173	6.77821	6.28064	5.96991	6.36868	6.62414	6.73418	7.03921	6.82289	6.48506	6.92637	7.01878	6.44136	6.94641	6.70222	6.0616	6.3708	6.26601	6.1552	7.40832	6.4944	6.24752	6.67831	6.57073	6.88594	6.44859	6.26079	5.9757	6.3026	6.54852	6.63736	7.00518	6.10023	6.55364	6.47461	5.88	5.72336	7.20391	6.09024	6.44004	6.49701	6.57432	6.84474	6.26821	6.40344	6.41358	6.99834	6.77421	6.32005	7.0669	6.23407	7.11267	6.48863	6.46933	6.02463	6.77141	7.00603	6.44664	6.40088	6.57513	6.38929	6.23805	6.98319	6.45129	6.7014	6.92496	6.6706	6.67837	7.14468	6.574	6.06975	6.81407	6.06993	6.21507	6.59433	6.27907	5.93134	6.24561	6.29555	6.71314	6.16215	6.63523	6.43654	6.69549	6.58982	6.6638	6.33853	6.55347	5.85062	6.78453	6.74304	6.58276	6.08893	6.55086	7.26996	6.05694	6.61433	6.67504	6.37186	6.2962	6.52406	6.691	6.41798	6.41871	5.93117	6.77427	6.44492	6.6208	6.24199	6.93763	5.74259	NO	NO	NO
ENSG00000075407	ZNF37A	8.63405	8.97064	8.76117	9.11266	8.96963	8.66912	8.62587	8.2039	9.05056	8.76514	9.24777	9.28425	8.62123	8.71212	9.07924	8.85211	9.07248	8.87074	8.87451	9.26054	9.00213	8.85905	8.86765	9.16625	8.91987	8.98563	9.14484	8.79369	9.20729	8.85804	9.07841	9.09081	9.10588	8.97127	9.18874	8.80522	9.30999	8.9909	9.20895	9.08932	8.90622	8.94969	9.17884	9.12643	8.82279	9.07016	8.8165	9.3032	9.19366	9.07779	9.11425	9.01146	8.98094	9.17014	8.72667	9.01797	8.82069	8.84788	9.06182	8.95695	8.87265	8.88028	9.18414	8.77031	8.49934	9.07587	8.93294	9.04911	8.92937	8.9684	8.89576	9.05079	9.09446	8.86393	9.04643	8.90279	9.09416	9.20062	8.79728	8.91914	9.08783	8.70563	8.96851	9.30858	8.91071	8.98177	8.52084	8.89905	8.90205	8.96577	9.12685	9.03087	9.02121	8.70021	8.8917	9.07675	8.78984	9.01336	9.16983	9.02095	8.89541	9.05473	8.93318	9.10995	8.93587	8.98899	8.83618	9.2433	8.86934	8.9783	8.6637	9.01276	8.89559	8.92432	9.01687	8.88397	8.98928	9.22849	8.75579	9.03708	9.03531	8.84614	8.74229	9.11688	9.10986	9.17554	8.62839	8.56656	9.14814	9.06879	8.8357	8.90981	8.98439	9.04926	9.20302	8.87044	NO	NO	NO
ENSG00000075413	MARK3	8.85326	9.00411	8.82631	8.93977	9.31007	8.8492	8.81419	8.29235	8.99062	8.85803	9.20932	9.04329	8.67633	9.0039	9.03803	9.04072	9.20174	9.11511	9.00799	8.81701	9.00493	9.01264	9.06219	9.32493	9.18497	9.07384	9.10197	8.92203	9.23204	8.92316	9.05564	9.00059	8.78098	8.91963	9.0704	9.08808	9.29832	8.96205	9.08951	9.07446	9.18639	8.92909	9.40746	9.10959	8.85285	9.0246	9.04239	8.82155	9.06605	9.04262	9.03654	8.93032	8.92087	9.09184	8.77719	8.995	9.02435	8.89865	9.0114	8.94212	9.14559	8.7465	9.00197	9.07455	8.93527	9.044	9.02852	9.14341	8.90158	8.97241	8.68578	8.96404	9.17203	9.0269	9.16716	8.98881	9.10006	8.94966	8.98411	9.12794	9.12298	8.95182	9.01098	9.10036	8.87088	9.09098	8.80107	9.00798	8.87926	9.03796	9.17868	8.99883	9.21899	8.82319	9.06161	8.92874	9.05208	8.90549	8.80942	9.08488	8.86334	8.66175	8.86016	9.08126	9.16871	9.08143	9.10519	8.95185	9.1575	9.04419	8.74087	8.68009	9.09499	8.85724	9.10933	8.87517	8.83825	8.9364	8.92011	8.74186	9.07959	8.90207	9.03152	9.23537	9.05893	9.3404	8.68383	9.03329	9.24769	9.21048	9.07781	8.92651	8.98698	9.37017	9.14453	9.01468	NO	NO	NO
ENSG00000075415	SLC25A3	11.2657	11.204	11.1883	11.0887	11.3727	11.4626	11.3585	11.4017	11.242	10.9605	10.7828	11.1082	10.9952	11.1503	11.1276	11.0946	11.1572	11.2667	11.2031	11.0089	11.0156	10.9125	10.8644	10.8618	11.0179	11.1332	11.1388	11.2907	11.074	11.0789	11.0243	11.1323	10.866	10.9861	10.896	10.9459	10.7115	10.997	11.0504	10.961	11.3213	11.0088	11.3687	10.8929	11.1595	10.8587	11.2347	11.0928	10.8648	10.7918	10.8095	10.9387	10.822	10.8071	11.1162	10.8058	10.8331	10.9707	10.8149	10.7112	10.8777	10.8891	10.7066	10.8159	11.0551	10.8848	10.8767	10.6991	10.8218	10.9369	10.894	10.8281	10.7249	10.9897	10.7597	10.8258	10.7632	10.8655	11.1287	11.0415	10.7875	11.0778	11.0511	10.636	10.9759	11.1855	11.1537	10.8072	11.1386	10.9123	11.0631	10.877	10.7622	11.2326	11.131	11.0543	11.0509	10.8643	10.7864	11.0183	11.1087	10.8292	10.9577	11.0309	11.055	11.3016	10.9715	10.9513	11.1117	10.955	11.0776	11.1467	10.7765	10.8164	10.6749	10.8885	11.3409	10.9128	11.01	10.8487	11.0574	11.1983	11.0064	10.9047	11.0323	11.3129	11.3065	11.1577	10.8688	11.0856	11.3208	10.9901	11.0077	11.132	11.0147	10.9481	NO	NO	NO
ENSG00000075420	FNDC3B	9.89983	10.3359	10.4009	10.1508	10.8837	10.442	10.6656	9.86622	10.7597	10.2646	10.4043	10.451	10.6026	9.81725	9.75815	10.5819	10.1363	10.0506	9.63691	10.1269	10.1979	10.2604	10.3055	10.4908	10.2637	9.99355	10.0096	9.92652	10.9065	10.0863	10.4753	9.87912	9.75547	10.1694	10.3933	9.98386	10.4073	10.3819	10.0789	10.3151	10.3714	10.3113	10.2403	10.8163	10.2402	10.3179	10.0631	10.155	10.1355	10.4067	10.4305	10.2618	10.6915	10.5163	9.97367	10.1904	10.1216	10.4803	10.2662	10.0314	10.1717	10.0195	10.1696	10.3559	10.2521	10.3965	10.0407	10.7528	10.9964	10.3729	9.93901	10.3384	10.1442	10.2441	10.4402	10.2916	10.2328	10.2806	10.0365	10.0327	9.98702	10.2074	10.2406	10.4553	10.1992	10.0133	10.1805	10.4281	10.3946	10.2817	10.1658	10.3574	10.5309	10.3623	10.5941	10.5042	9.73443	9.99662	10.0295	10.4236	10.0895	10.166	10.3903	10.5978	10.4541	10.3297	10.1304	9.96779	10.6745	10.5088	9.74818	10.2919	10.1051	10.7921	10.046	10.1646	10.0746	10.0528	10.7197	10.748	10.245	10.3096	10.4612	10.762	10.0748	10.1723	9.83517	10.566	10.2139	10.8604	10.4106	9.86039	10.1024	10.2082	10.3562	10.6615	NO	NO	NO
ENSG00000075426	FOSL2	7.36647	7.28359	8.18244	7.58242	8.74384	7.47693	6.46648	7.62527	7.34338	7.28877	7.37395	7.14672	7.68504	7.5982	7.2164	8.47163	7.55955	7.66714	7.34104	7.70841	7.44085	8.23595	7.66102	7.29843	7.37664	7.71802	7.37371	7.19211	7.69789	7.16382	7.94359	7.79689	7.22161	7.07351	7.48568	7.61322	7.76461	6.95616	7.81867	7.58016	7.70296	7.78865	8.31982	8.37469	7.81699	7.45278	7.46209	7.67116	7.57335	7.87198	7.06746	7.71723	7.7515	7.52116	6.97393	7.3958	7.35069	8.07808	7.74409	8.1955	8.16535	7.06721	7.81922	7.16474	7.33502	7.81801	7.42224	7.84485	8.24552	7.24408	7.6349	7.68209	7.0579	7.49418	7.71659	7.71309	7.66837	7.07996	7.27874	7.43642	7.00095	8.23962	7.44444	7.54938	7.24776	7.94697	7.81371	8.36304	7.75378	7.69117	7.33874	7.64509	7.67346	7.73206	7.84143	7.98812	6.78454	6.91483	7.40998	7.56042	7.56214	7.2308	8.0051	7.32969	7.68151	7.76362	7.47865	6.79194	7.87256	7.43354	7.71083	7.0757	8.20912	7.85788	7.36487	7.65979	7.49009	7.61686	7.39807	7.07224	7.37887	7.58484	7.42913	7.8619	7.65307	7.6769	7.26496	7.52797	8.4135	8.03664	7.9576	7.40999	7.9736	7.99319	7.57955	7.38145	NO	NO	NO
ENSG00000075461	CACNG4	0.487013	1.44682	0.487013	1.81259	1.04266	0.548027	0.997955	2.15288	0.479544	1.37991	1.76103	1.1685	0.753588	0.487013	1.16345	1.40461	0.637084	1.19363	0.599279	1.54085	1.71796	0.977497	1.20277	0.545725	1.28022	0.487013	3.552	0.466555	0.592863	1.30711	1.46581	3.6579	0.592863	1.26894	1.66833	0.509706	1.59935	1.57268	2.07686	0.639899	1.1281	1.55193	0.592863	1.13122	1.69769	1.77358	2.21693	0.592863	0.549983	1.68719	1.73685	0.631971	0.479544	0.913844	0.615134	0.610896	1.23184	1.53114	1.37446	1.25143	1.2634	1.41471	1.60743	0.602969	0.518222	0.479544	1.99135	1.61425	1.12891	0.6005	0.581568	2.34333	0.530474	1.2509	1.55701	1.36897	3.61231	0.530474	0.795001	0.694483	0.402227	1.35988	0.697358	0.818185	0.788949	2.32929	2.09935	0.498427	0.522799	1.05431	3.07413	1.56127	1.27452	3.10693	2.24073	1.62602	0.848879	0.872263	0.839767	0.486656	2.40333	2.51279	2.81952	0.651268	0.749613	2.33632	0.635915	0.821427	0.191983	0.673693	2.16846	0.938507	1.48721	0.741879	0.706671	1.52763	0.602402	1.01247	0.413022	3.57697	0.675393	0.948174	0.727083	1.17804	0.788964	1.2882	0.907422	0.6796	0.902628	1.60495	1.23712	0.702245	0.925802	0.799875	0.733438	1.41396	NO	NO	NO
ENSG00000075539	FRYL	9.74378	9.91897	9.97476	9.88296	9.86696	9.7708	9.42857	9.15717	10.0269	9.90919	10.1742	10.0157	9.6032	9.74841	10.0265	9.9121	10.0136	10.1326	9.79632	10.1612	10.0206	10.0328	9.93474	10.086	9.93547	9.86184	10.1018	9.90136	10.0194	9.76347	10.027	10.0375	10.1343	9.91694	10.2275	9.95163	10.1423	10.0055	10.0852	10.0827	9.92649	9.91019	10.0286	9.98503	9.91738	10.0816	9.52364	10.003	10.0512	10.203	9.98126	9.84995	9.92779	10.0496	9.90417	9.98497	9.9761	9.94872	10.1286	10.1103	10.0261	9.97303	10.0938	10.0949	9.78056	10.0953	10.1231	10.0471	9.98455	9.99614	9.9023	10.063	10.2631	9.90525	9.79524	9.98724	10.1042	10.2117	9.95837	10.2207	10.0126	9.95458	10.0622	9.99485	9.91632	10.1353	9.82842	9.76909	9.77318	9.96397	9.88854	10.0247	10.1732	9.73531	9.9557	10.0253	9.8661	9.91978	9.93633	9.70047	9.88543	9.99441	9.90738	9.8661	9.99223	10.0464	9.94408	9.91825	9.83126	9.87447	9.85383	9.95023	10.1387	9.99176	9.88102	10.1583	9.71873	9.82624	9.88334	10.1453	10.1283	10.062	10.0013	10.3926	10.0303	10.0169	9.59069	9.77954	9.88392	10.3023	9.81888	9.9522	9.94703	10.0101	10.0872	9.87956	NO	NO	NO
ENSG00000075568	TMEM131	9.54644	9.51873	9.42559	9.56193	9.68704	9.47939	9.33902	9.70207	9.61985	9.58762	9.44738	9.55542	9.40806	9.34112	9.51384	9.30625	9.44599	9.33648	9.3629	9.53128	9.29642	9.28809	9.19694	9.63828	9.35437	9.48315	9.70646	9.51212	9.4472	9.28965	9.26367	9.30352	9.36074	9.09828	9.49583	9.34187	9.53122	9.12399	9.42203	9.48334	9.80337	9.40744	9.36713	9.62821	9.54792	9.36326	9.22804	9.49214	9.42055	9.50011	9.34279	9.49578	9.65942	9.44899	9.22371	9.61381	9.54434	9.58094	9.39871	9.33915	9.29988	9.46149	9.23189	9.51136	9.5418	9.4999	9.32634	9.52683	9.09406	9.42911	9.34799	9.35588	9.26363	9.3224	9.76673	9.40382	9.38875	9.44723	9.33937	9.45423	9.58331	9.42038	9.47742	9.5973	9.43871	9.22444	9.32282	9.21584	9.38182	9.39089	9.31652	9.51481	9.57145	9.20418	9.47794	9.69723	9.525	9.40194	9.51002	9.34496	9.25699	9.63538	9.52407	9.51267	9.49431	9.50082	9.18869	9.46589	9.48279	9.53885	9.47102	9.24755	9.47027	9.80065	9.58526	9.63545	9.40251	9.41323	9.38066	9.49076	9.68875	9.34988	9.45213	9.26006	9.49545	9.37731	9.20601	9.46644	9.465	9.48937	9.28194	9.30502	9.33964	9.6183	9.50235	9.61841	NO	NO	NO
ENSG00000075618	FSCN1	7.36973	6.97462	7.2617	6.55142	7.57199	7.1887	7.3502	8.10461	7.1072	6.75765	5.94464	7.38813	7.68226	6.91639	7.02495	6.85057	6.85242	6.77629	6.60529	6.53447	7.28926	7.05942	7.47628	6.32613	7.1568	6.69562	6.57977	6.6088	7.26647	7.00134	6.99329	6.80087	6.75199	7.23236	6.73354	6.95499	6.5334	7.08918	6.70125	7.29308	6.48674	6.94878	6.19168	7.35436	7.13813	6.84137	6.95937	6.81435	6.67723	6.73702	6.72932	7.19995	6.8731	7.11652	6.77181	7.34688	6.80381	7.01027	6.73903	6.83289	6.59726	6.81345	6.54337	6.95481	7.21729	7.01109	6.38146	6.11767	7.19514	7.08253	6.63001	6.60186	6.20623	6.85705	6.90899	6.93281	6.23756	6.46441	6.72628	7.06926	6.83148	7.07516	6.93351	6.91892	7.28339	7.00959	7.63634	7.27777	7.4186	6.46155	6.90284	6.29201	6.3536	7.75651	6.84401	6.70266	6.62848	6.64735	6.76748	7.01973	7.08052	6.83582	6.96284	7.00524	6.93431	6.98979	6.94477	6.87389	7.56902	6.8468	7.35243	7.19845	6.94115	7.01674	6.46768	6.99701	7.14973	6.14474	7.03126	6.47191	7.124	7.00755	7.08822	6.40777	7.18426	6.83914	7.48343	6.82683	5.95841	6.93044	6.82518	7.34198	6.93682	6.55356	6.66301	6.86266	NO	NO	NO
ENSG00000075624	ACTB	13.1286	12.6529	13.1162	12.9859	14.7171	13.2161	13.1162	13.0589	13.0271	12.7835	12.766	13.0512	13.158	13.1637	12.7722	12.9366	13.0387	12.8637	12.9796	12.5949	12.842	12.755	12.6578	12.3958	12.7067	12.9908	12.7847	13.0488	13.7966	13.1637	12.8776	12.7464	12.4243	13.0673	12.6973	12.8133	12.586	12.7131	12.5032	12.3596	12.2051	12.8234	12.2101	12.776	13.1575	12.6935	12.6107	12.8584	12.537	12.7229	12.9596	12.9907	13.2874	13.383	13.1754	12.8747	12.8584	12.9796	12.9421	12.7941	12.8177	13.1879	12.2772	12.7237	12.9179	12.9668	12.7302	13.0668	12.6106	12.9246	12.3666	12.6964	12.4714	12.6069	12.7787	12.7319	12.3605	12.5483	12.8134	12.2067	12.412	13.0619	13.1128	12.5073	13.1334	12.7825	12.9447	12.887	13.0097	12.5978	12.7661	13.1435	13.0186	13.2708	12.5378	13.1418	13.0022	12.7635	12.8838	13.1021	12.7837	13.0633	13.1037	12.7555	13.1459	13.1156	12.8566	12.7198	13.1458	12.9233	12.8719	12.8057	13.345	13.4991	12.6545	12.746	12.4262	12.265	12.3615	12.6879	13.0739	13.1923	12.976	13.2994	13.1251	13.1897	13.2043	12.9215	12.6293	13.1923	13.1156	12.6805	12.367	13.1949	12.4148	13.345	NO	NO	NO
ENSG00000075643	MOCOS	9.46966	9.74519	9.29911	9.43258	7.94006	9.91746	8.98252	9.64269	9.2824	9.62793	9.53846	9.33199	9.44663	9.44835	9.28979	9.81872	9.557	9.83174	10.1176	9.35829	9.77841	9.66846	9.13317	9.17933	9.29179	9.47402	9.37743	9.79572	9.12731	9.15985	9.29656	9.70992	9.75953	8.94427	9.43166	9.81816	8.95623	9.74577	9.53573	9.46243	9.26915	9.60797	8.85823	9.52139	9.1826	9.43005	9.10335	9.3505	9.52063	9.46334	9.50035	9.51541	9.30175	9.12961	10.0237	9.49903	9.70942	9.17677	9.49424	9.47555	9.72969	9.61009	9.82025	9.45981	9.05534	9.31258	9.52433	9.06624	9.03946	9.57241	9.75279	9.61697	9.80388	9.3723	9.66016	9.57327	9.64826	9.79748	9.6443	9.2883	9.68808	9.58778	9.5806	9.18154	9.3158	9.27912	9.54957	9.87509	9.57464	9.73022	9.71837	9.54482	9.8357	9.40775	9.56281	9.11262	9.97754	9.67342	9.661	9.20169	9.39583	9.42474	9.38924	9.091	9.25289	9.52601	9.67294	9.28499	9.48459	9.42029	9.41249	9.46761	9.61551	9.65067	9.44597	9.66932	9.72593	9.59912	9.21683	9.5422	9.199	8.83424	9.32155	8.79468	9.29623	9.06545	9.61326	9.90562	9.87773	8.89869	9.30353	9.42429	9.55853	9.70981	9.61859	9.04286	NO	NO	NO
ENSG00000075651	PLD1	9.71888	10.1379	9.92359	9.91079	9.17515	9.83146	9.63063	9.52022	9.87444	10.3993	10.1402	9.91638	9.47006	9.75403	10.1059	9.98325	9.71585	9.67873	9.84614	10.2724	10.1099	10.2736	10.1728	10.1026	10.1334	9.80258	10.2032	9.75364	9.88258	9.82388	10.2562	9.56136	9.893	9.93882	10.7988	9.55352	10.0716	9.90667	9.6331	10.0702	10.0976	9.96878	9.42991	10.1832	9.93539	10.2765	9.57409	10.2544	10.0209	9.90776	10.2344	10.1587	9.7757	9.90651	9.55955	9.6695	10.068	9.73959	9.55285	10.0228	9.52835	9.81586	9.72499	9.91334	9.43852	9.97407	9.89	9.9629	10.3618	10.1632	9.77747	10.2234	9.88149	9.81486	9.53711	10.0207	10.2603	10.5344	9.92123	9.92341	10.3281	10.0649	9.83033	10.231	9.86011	10.2412	10.0874	10.1294	9.81309	9.92369	9.88123	9.9046	10.2511	9.43239	10.3066	9.89554	10.0118	9.60427	10.1934	9.79309	10.2097	10.3794	9.48984	9.93439	9.80381	9.71265	10.2389	9.92029	10.0935	9.87447	9.70763	9.98276	9.67535	10.2039	10.1128	9.72838	10.0591	9.92673	9.78825	10.0987	10.2011	9.82104	9.75966	9.61105	9.71742	9.82858	9.52104	10.0543	9.55899	10.1437	9.74437	9.97552	9.95676	9.55135	10.0327	10.1089	NO	NO	NO
ENSG00000075673	ATP12A	2.2571	2.38896	0.481731	2.91451	2.23485	2.34407	0.948079	0.615983	1.076	2.18446	0.480013	0.575907	1.55099	0.481731	1.09913	0.602896	2.26175	2.17034	0.573549	1.68239	1.027	0.472509	0.488054	0.477912	3.05338	2.23107	2.40699	0.472509	2.59056	0.909217	1.38455	1.21962	2.41584	0.571182	0.567274	1.0027	0.577513	0.480281	0.480281	0.578594	1.06687	0.573549	1.25102	3.01781	1.37196	0.480013	0.734477	0.563254	1.0739	0.493457	1.37839	0.570666	1.87173	0.480013	0.589406	0.583835	0.563254	0.573549	0.472509	0.570666	0.481731	1.38777	0.490984	0.575907	1.38358	2.08582	0.511371	1.16544	0.475439	1.2249	0.532634	2.68635	0.486	1.80955	0.468306	0.963624	1.45304	0.486	0.910674	0.733723	0.561181	4.07522	0.736743	0.840544	2.77015	2.51056	0.800668	0.602181	0.631462	0.331742	0.729608	0.505822	1.29069	1.31221	0.86938	0.526316	0.83993	0.998309	0.834049	2.8073	0.683729	1.69686	1.93344	0.632372	0.735668	0.921242	0.619934	0.810746	1.4658	0.655925	0.523781	0.934071	1.63797	0.853977	0.690212	0.46406	2.18442	1.01175	3.14762	2.523	1.84462	0.947913	0.715692	1.35402	0.776999	0.364705	0.901421	0.794564	3.02029	1.63776	1.24772	0.685914	0.924415	0.914892	0.758618	0.435308	NO	NO	NO
ENSG00000075702	WDR62	4.91491	5.33629	5.26381	4.79539	4.72757	4.93469	3.33075	4.27557	5.49289	4.78293	4.97916	5.57704	4.60998	5.31812	5.49797	5.30204	4.64413	5.00454	5.18462	5.55353	5.13053	5.24581	5.64396	5.47444	4.60956	5.51682	5.28489	5.54771	5.40763	5.25923	5.13422	5.28678	5.85522	4.70851	5.56926	4.96985	5.88696	5.52623	5.16796	5.63255	5.09624	5.48873	5.31162	5.05675	5.28592	4.96166	5.16649	4.66369	5.50444	5.74247	5.62008	5.3519	5.09047	4.99782	4.92053	5.20807	5.48116	5.19411	5.70394	5.53671	5.42373	4.97721	5.60586	5.73219	4.79938	5.74163	6.02205	5.92561	5.18378	5.5057	5.60663	5.55291	5.55781	5.47052	5.55802	5.361	5.64189	4.70988	4.91619	5.18836	4.22145	3.64028	4.18811	3.09349	5.75111	4.86722	5.77994	5.95477	5.50174	5.58028	5.17318	4.62433	5.71711	3.62118	5.22781	5.54591	5.6384	5.14797	5.20683	6.25183	5.60654	6.06711	5.14794	5.69967	5.84535	5.92458	4.78336	4.77055	5.9492	5.41273	5.84428	5.37229	5.433	6.33251	5.43022	5.69931	5.68272	6.04786	5.42535	5.89017	5.13392	5.83575	5.33599	3.70124	5.90036	5.97583	5.69374	4.71143	5.7353	5.07854	5.98123	5.34233	5.57875	5.88323	5.93525	5.89394	NO	NO	NO
ENSG00000075711	DLG1	9.81782	9.79294	9.63195	9.85566	9.79701	9.89733	9.35585	9.22271	9.84645	9.68291	10.1708	9.74812	9.54805	9.96629	9.92959	9.8148	9.98399	9.86444	9.65154	9.79166	9.90121	9.64336	9.83516	9.76205	9.89978	9.71753	9.72939	9.97687	9.72895	9.79847	9.82248	9.76344	9.85042	9.88788	9.82383	9.81422	9.93313	9.78773	10.0113	10.0747	9.78663	9.97153	9.87039	9.74452	9.87102	9.98993	9.50089	9.65499	9.82924	9.75789	9.73691	9.89322	9.79388	9.89967	9.8849	9.98987	9.78341	9.85434	9.85621	9.90502	10.1227	9.71781	9.89534	9.83919	9.75694	9.84411	9.83853	9.99269	9.90258	10.1766	9.95182	9.95756	10.1278	9.88131	9.894	9.72678	10.0316	9.75057	9.88656	9.78029	9.94575	9.64555	10.0237	9.96715	9.67367	10.0403	9.70442	9.48817	9.60064	10.0021	9.85093	10.0952	10.011	9.59175	9.99721	9.95703	9.85948	9.55948	9.95562	9.72994	9.67728	9.95304	9.88073	9.92936	9.97813	9.97569	9.67779	9.77771	9.80867	9.94997	9.7309	9.79059	9.74154	9.96439	9.83146	9.72401	9.94716	9.86152	9.72925	9.80316	9.84041	9.70122	9.8802	9.88917	9.94627	9.7309	9.7476	9.85056	9.9341	9.66818	9.56087	9.53413	10.0919	9.77245	9.96699	9.99725	NO	NO	NO
ENSG00000075785	RAB7A	9.72428	9.47754	9.50543	9.56155	9.8177	9.52285	9.84011	9.74095	9.15931	9.29118	9.60358	9.36212	9.33807	9.16855	9.19715	9.24872	9.39982	9.4128	9.06478	9.20294	9.08129	9.27294	9.19604	9.57325	8.81678	9.34299	9.20019	9.47983	9.38082	9.41028	9.42301	9.39969	9.21378	9.31189	9.02037	9.4153	9.50061	9.17467	9.06744	9.29964	9.2721	9.30275	9.19915	9.19474	9.21681	9.23217	9.46564	9.43368	9.0347	9.64103	9.45255	9.56011	9.49528	9.37336	9.6001	9.57601	9.45957	9.69689	9.59402	9.24975	9.62251	9.81498	9.34184	9.47022	9.25329	9.37386	9.73166	9.81607	9.53621	9.48365	9.56744	9.58503	9.49174	9.5482	9.85653	9.39055	9.08353	9.21036	9.62039	9.25659	9.27445	9.60201	9.47859	9.64091	9.64303	9.25161	9.30763	9.41791	9.4705	9.36482	9.43227	9.79025	9.36607	9.6121	9.21896	9.2856	9.65406	8.92785	9.19388	9.32877	9.37383	9.44527	9.43123	9.35986	9.27673	9.2838	8.99221	9.20633	9.21332	9.4697	9.57797	9.12331	9.5049	9.68274	9.67649	9.48615	9.52066	9.48819	9.48345	9.4548	9.6627	9.29031	9.38064	9.47627	9.41188	9.11813	9.44664	9.48216	9.42716	9.20414	9.42608	9.17333	9.34898	9.46461	9.0795	9.4698	NO	NO	NO
ENSG00000075790	BCAP29	8.73348	8.69771	8.8342	8.83344	9.30309	8.88528	9.40285	8.8789	8.68367	8.43168	8.3685	8.78825	8.71293	8.72686	8.69653	8.72787	8.60562	8.52354	8.68893	8.37553	8.65014	8.2512	8.33091	8.40782	8.5386	8.58683	8.80157	8.7041	8.67802	8.90955	8.85615	8.45106	8.62874	8.8548	8.49732	8.77938	8.46528	8.63891	8.65957	8.43706	8.7609	8.49376	8.78414	8.53907	8.41664	8.52352	8.94998	8.63139	8.45561	8.51286	8.61128	9.19197	8.5902	8.6845	8.86862	8.46076	8.68687	8.68769	8.49923	8.32933	8.54423	8.81815	8.58431	8.35946	8.54838	8.68513	8.63992	8.54157	8.14437	8.48518	8.54682	8.24753	8.41074	8.82451	8.40679	8.76767	8.45674	8.43412	8.24449	8.92491	8.58372	8.14614	8.7402	8.62582	8.61391	8.89126	8.74763	8.285	8.77071	8.4833	8.6104	8.31934	8.28334	8.87315	8.83001	8.61	8.57258	9.03066	8.77821	8.76583	8.86656	8.8558	8.87609	8.86761	8.75344	8.93213	8.63199	8.82013	8.71526	8.51828	8.39698	8.73128	8.50989	8.65464	8.30242	8.49043	8.65087	8.59172	8.3099	8.41671	8.39924	8.85888	8.45855	8.85844	8.95323	8.7729	8.29589	8.60347	8.45321	8.54778	8.60048	8.46732	8.4274	8.62063	8.71871	8.79349	NO	NO	NO
ENSG00000075826	SEC31B	6.64978	7.239	6.1821	7.41875	6.33526	6.30444	6.04548	6.1357	6.4007	7.17695	7.50608	7.06195	7.42097	7.03243	6.98349	7.25181	7.55201	6.96695	7.3232	7.07299	7.00812	6.66737	6.80913	6.85867	7.11137	6.90146	7.15073	6.81475	5.8117	6.93023	6.99758	7.31366	6.78765	6.96656	6.58684	7.57216	7.72345	6.86454	7.23663	7.08034	7.4829	7.33659	7.08883	6.61749	7.53598	7.02745	7.20588	7.201	7.61072	7.73464	7.13737	7.22824	6.84602	6.77752	7.35198	6.64629	7.2735	6.48367	6.9462	7.45918	7.2912	6.95266	7.65187	6.28587	6.42563	7.59091	6.92525	6.85518	6.93292	6.66159	7.37041	7.40757	7.19784	6.69586	7.23583	7.65312	7.14077	7.16271	6.9232	7.43546	7.26207	7.54431	7.41752	7.55892	7.18251	6.07483	6.77442	7.3286	7.16925	6.71257	7.42473	7.5406	7.29849	7.18854	6.68821	7.37246	7.28059	6.90135	7.25002	6.55362	7.13122	7.288	7.01204	7.05932	7.07775	6.38236	6.64875	7.72642	7.13664	6.92098	7.10285	6.5098	7.16006	6.68167	7.75275	7.47162	6.7486	7.10331	7.18542	6.9746	6.51741	6.17618	7.48412	6.22547	7.2071	6.73762	6.54446	6.76906	6.85578	7.02703	6.34176	7.14431	7.2016	7.14863	7.01014	6.6267	NO	NO	NO
ENSG00000075856	SART3	8.02398	8.43454	8.06226	8.1613	8.06609	8.08297	7.66548	7.64668	8.52811	8.46016	8.48199	8.32969	8.45397	8.33502	8.67968	8.44103	8.21117	8.00403	8.36509	8.28326	8.33556	8.29758	8.32015	8.54494	8.43421	8.51002	8.40767	8.57575	8.22033	8.42794	8.37702	8.1576	8.26417	8.30192	8.57943	8.47856	8.52569	8.50192	8.48304	8.2608	8.44999	8.21591	8.39202	8.31261	8.39402	8.39246	8.27623	8.73924	8.50673	8.19455	8.30583	8.35416	8.39867	8.54096	8.22059	8.28844	8.0247	8.22655	8.35482	8.60653	8.53187	8.29912	8.53373	8.59421	8.25018	8.48426	8.31951	8.2291	8.55222	8.3086	8.09035	8.74021	8.46774	8.2399	8.22392	8.36794	8.48304	8.41229	8.66106	8.31019	8.27932	8.51122	8.63927	8.46507	8.41636	8.55146	8.4882	8.35351	8.6966	8.31966	8.21429	8.36816	8.41185	8.34775	8.4962	8.33137	8.20288	8.00072	8.20064	8.2993	8.30001	8.35179	8.36697	8.51474	8.40981	7.9824	8.16702	8.53364	8.43538	8.22207	8.14759	8.30474	8.30706	7.96517	8.2916	8.21629	8.24216	8.64017	8.43982	8.60785	8.24042	8.12934	8.40096	8.03951	8.40823	8.48719	8.52234	8.27476	8.38684	8.42973	8.13269	8.36222	8.36453	8.31899	8.49301	8.53162	NO	NO	NO
ENSG00000075884	ARHGAP15	7.68022	7.44623	7.62859	7.56133	8.73277	7.81442	8.13186	7.37759	7.54359	7.55656	8.10686	7.99924	7.53089	7.86799	7.60068	7.34495	7.67847	7.12494	7.65247	7.96239	7.64784	7.45367	7.46868	8.1646	7.95213	7.92838	7.69403	7.50124	8.21409	8.16904	7.63479	7.59551	7.74802	7.81499	7.58023	7.46594	7.496	7.27662	7.52822	7.61382	7.83232	7.5412	7.50871	7.47397	7.42934	7.52838	7.50717	7.88751	7.52509	7.42877	7.58085	7.57453	7.6554	8.12468	7.43143	7.70785	7.47695	7.18387	7.64974	7.21682	7.86116	7.6764	7.29914	7.77026	8.18305	7.37267	7.36273	7.73163	7.46748	8.0257	7.47715	8.08084	7.58634	7.56252	7.26814	7.72955	7.32473	7.51591	7.79618	7.70597	7.3894	7.40625	7.78098	7.38292	7.87435	7.93547	7.49487	7.09017	7.13792	7.19434	7.53882	7.52985	7.67425	7.10102	7.64516	7.65005	7.44533	7.61329	7.95618	7.47656	7.8208	8.20463	7.37608	7.58837	7.60298	7.15525	7.80896	7.59437	7.58988	7.55357	7.30411	8.10652	7.96802	8.06715	7.62486	7.58455	7.43387	7.80048	7.65007	7.40256	7.60958	8.2646	7.67018	8.34797	8.00346	7.85004	7.54685	7.20902	7.66771	8.16704	7.07604	7.71238	7.38337	7.00117	7.45483	8.02445	NO	NO	NO
ENSG00000075914	EXOSC7	6.98372	7.21295	6.60798	6.87789	6.54014	7.07399	6.77472	7.34457	7.35552	7.00747	6.8071	7.1272	7.29394	7.01706	7.3823	7.42449	6.99299	7.14707	7.0986	7.21814	7.04325	7.41423	7.24512	7.29998	7.02093	7.34951	7.46026	7.12446	7.20408	7.35452	7.21279	7.1265	7.12902	6.86893	7.13304	6.86097	7.30136	7.23209	7.28384	7.18159	7.41488	7.15754	8.22588	7.106	7.30051	6.95811	7.13732	6.98486	7.07311	7.14363	6.71784	7.10171	7.32761	7.02349	7.31079	7.04453	7.17699	7.06579	7.01742	7.10401	7.2249	7.08483	7.11015	7.01263	7.28347	7.21761	7.08074	6.8414	7.20321	7.03235	7.28972	6.8912	6.96638	7.17914	7.27057	6.99478	7.30149	7.23628	6.9458	7.19989	7.09275	7.12206	7.30429	7.22253	7.09489	7.30224	7.30972	7.34254	7.29648	7.07808	7.20705	7.38454	7.30427	7.34468	6.86233	7.07774	7.2185	7.03269	6.57911	6.93281	7.25433	7.09147	6.86958	7.1927	6.9591	7.23679	7.25281	7.31272	7.23638	7.05894	7.49741	6.94319	7.2191	6.89044	7.25385	6.81214	7.42608	7.30752	7.2093	6.96239	6.88494	7.36463	7.10179	6.26018	6.83204	7.01731	7.09739	7.21066	7.58569	7.33335	7.65912	6.9973	7.34302	7.19667	6.87675	6.99258	NO	NO	NO
ENSG00000075945	KIFAP3	8.10648	7.79388	8.2104	8.44459	8.14903	7.65539	7.97555	7.97116	7.97973	7.96586	7.86127	8.04308	7.90898	8.03494	7.94956	8.1985	8.11486	7.92683	7.99839	7.72264	8.29625	8.29223	8.03065	7.97183	8.17053	8.15927	8.15053	7.82544	8.07041	8.17983	8.31405	8.25684	7.95669	8.01803	8.10432	8.00428	7.78231	8.2031	8.04469	8.16206	8.08674	8.11751	8.49499	8.1646	7.59985	7.95457	8.27936	8.00625	7.94056	7.70926	7.54433	7.97861	7.89234	8.10763	7.67642	7.61379	7.90908	7.86653	7.70934	7.56394	7.86638	8.13094	8.06343	7.86244	8.15109	7.94753	8.24357	8.03439	8.01819	7.82725	7.84243	7.99919	8.03494	8.09794	7.87728	7.99499	7.85763	8.06486	7.80362	8.14652	7.93822	8.05857	8.18316	8.03077	7.82756	8.2372	8.18944	7.81549	7.71351	7.84602	7.9201	8.0414	7.98202	7.66544	8.07915	7.88651	7.92499	7.68357	7.98169	8.19287	7.86402	8.24728	7.98249	8.29656	7.93762	7.84172	8.17174	8.16337	8.03777	8.00803	7.88398	8.27635	8.08259	8.09307	7.70964	7.70562	8.32722	8.10149	7.91316	7.79348	8.11648	7.80765	7.9727	8.37273	7.85466	8.25732	7.83997	7.73203	7.86677	7.93495	8.18678	7.76639	8.23813	7.83523	8.05109	8.10179	NO	NO	NO
ENSG00000075975	MKRN2	7.89968	7.77248	7.89825	7.735	7.44407	8.1653	7.54657	7.84979	7.63225	8.06199	7.53944	7.98462	7.97627	7.87824	7.98122	7.92796	7.66113	7.74683	7.66327	7.8113	7.94317	7.99886	8.01913	7.67236	7.58231	7.66554	7.77101	8.04252	7.59966	7.49259	7.81708	7.57313	7.7243	7.55704	7.7153	7.90986	7.57543	7.9825	7.98559	7.70268	8.09236	7.64822	7.85804	7.61484	7.9238	7.90107	7.9979	7.68215	7.69725	7.64098	7.74086	7.64235	7.67517	7.77972	7.58987	7.94518	7.89795	7.7311	7.58729	7.86354	7.70792	7.86657	7.70285	7.76302	7.78979	7.68084	7.68773	7.80152	7.87473	7.6946	7.95303	7.77655	7.69417	7.92715	7.36173	7.64366	7.76749	7.82866	7.98112	8.0132	7.59376	7.81308	7.94473	7.78884	7.50514	7.54686	8.02056	8.0431	7.99752	7.8924	7.68354	7.82828	7.79653	8.01953	7.64212	7.49891	8.12204	7.6084	7.91837	7.91557	7.66338	7.63983	7.51557	7.75713	7.67714	7.85864	7.88903	7.81025	7.78508	7.75601	7.85512	7.6374	7.74092	7.7655	7.71766	7.89022	7.93831	7.44158	7.77363	7.64509	7.67479	7.88772	7.73907	7.59372	7.76138	7.96713	7.70396	7.93666	7.93977	7.69697	7.57633	7.80818	7.54505	7.57439	7.87684	7.46253	NO	NO	NO
ENSG00000076003	MCM6	7.46279	7.07609	7.19016	6.97355	7.3552	8.22174	7.0781	7.05472	6.31267	6.712	6.52066	7.19778	7.10649	6.9696	6.41465	6.57442	7.38974	6.46416	5.52389	6.58817	6.34953	6.24184	7.11357	7.1628	6.80927	7.30976	5.98385	6.70161	7.47788	7.51125	6.40704	5.85431	6.0587	6.685	6.27575	6.68578	6.75482	6.19588	5.55147	5.66945	6.26742	6.51641	6.86311	6.07756	5.95039	5.67457	7.1867	6.51691	5.8864	5.96331	7.08951	6.35016	6.96821	7.29543	5.53928	6.8259	7.27905	7.14529	6.1038	6.65194	6.2631	6.89952	5.50987	6.74245	6.5762	6.40475	6.19656	6.93829	6.69284	7.65145	6.74664	5.49999	7.02258	7.83604	5.982	6.53332	5.81633	6.13058	6.42932	6.62511	6.97537	6.16834	6.3459	6.05219	7.94065	6.29589	6.72498	6.28925	6.73292	6.62111	5.9966	6.57277	6.85351	6.83459	6.16938	6.98433	6.68888	6.58387	6.45945	7.35316	6.04036	7.06106	6.91469	6.70527	6.18023	7.1802	6.6195	6.81922	6.33849	6.39387	6.70956	6.89051	7.08929	7.76245	5.80696	6.16829	7.34437	7.32219	6.97836	6.69961	6.36994	6.574	6.62387	6.29913	7.32817	6.92261	7.26809	6.93142	6.17773	6.57305	6.25239	6.22836	5.82854	7.33669	6.42104	6.96903	NO	NO	NO
ENSG00000076043	REXO2	7.45129	7.52847	7.37036	7.64262	7.97437	7.48712	8.03271	7.89287	7.42287	7.11246	7.11586	7.46104	7.55902	7.57721	7.44303	7.85827	7.40011	7.60792	7.57119	7.2492	7.37265	7.38393	7.30466	7.19862	7.68564	7.47182	7.37335	7.32413	7.62797	7.52181	7.40381	7.37858	7.08619	7.30792	7.28962	7.38928	7.19463	7.51711	7.56566	7.38605	7.54781	7.36735	7.31432	7.44461	7.51061	7.30544	7.85219	7.56901	7.23789	7.40153	7.2256	7.28842	7.13247	7.28579	7.67993	7.13789	7.3139	7.49311	6.71062	7.51479	7.64905	7.65561	7.25458	7.52413	7.77412	7.1278	7.52896	7.24996	7.63744	7.10911	7.74561	7.34414	7.32397	7.634	7.34183	7.70097	7.59928	7.72048	7.41695	7.40813	7.59803	7.60164	7.43987	7.55935	7.38615	7.2454	7.71584	7.67619	7.41981	7.34443	7.2675	7.0052	7.37347	7.26069	7.81603	7.3643	7.47121	7.7109	7.38374	7.62796	7.68511	7.47873	7.39121	7.26879	7.22836	7.47307	7.29055	7.65833	7.26955	7.22836	7.30344	7.80641	7.20887	7.77096	7.37543	7.43352	7.71001	7.66614	7.77372	6.83662	7.43293	7.28906	7.48942	7.54459	7.82641	7.51285	7.15884	7.05805	7.35617	7.34963	7.153	7.23857	7.15698	7.53127	7.40915	7.62966	NO	NO	NO
ENSG00000076053	RBM7	8.25847	8.10166	8.20108	8.17552	8.0912	8.25585	8.34642	8.07365	7.67439	8.24397	7.95943	7.85237	7.77808	8.01161	8.22676	7.97554	7.95003	7.88336	8.01846	8.14203	8.16591	8.01889	8.03838	7.98778	7.89962	7.96252	8.19213	7.97989	8.12817	8.12773	8.05981	8.18014	8.28467	7.84889	8.08003	7.98785	7.91755	7.86525	8.22985	8.28983	7.8962	7.92989	7.55618	7.78128	7.37758	8.37404	8.3681	8.12608	7.90836	8.00647	8.12422	8.10367	8.20569	7.76943	7.71425	8.08062	8.26714	8.03	7.93034	8.21117	7.89435	8.02975	7.98976	8.13061	7.73173	7.72718	8.03473	8.1346	8.39887	8.09168	8.08749	8.55969	8.37738	8.20786	8.06044	7.91796	8.27149	8.26313	8.21308	8.25844	8.25413	7.74625	8.08824	8.59493	7.92634	8.20272	7.76111	8.01039	8.05072	8.08022	8.44109	8.11746	8.28305	7.55724	8.34287	7.78555	8.14509	8.09172	8.02333	7.73341	8.11094	7.96975	7.99711	8.19924	7.78103	8.20639	8.04423	7.87532	7.73398	7.94382	7.82932	7.91714	8.1044	7.89716	7.99332	8.16001	8.22337	7.97582	7.95487	7.92032	8.08325	7.99616	8.04348	7.36732	8.1044	7.83005	7.68633	8.02794	8.19464	7.99398	7.46645	7.97191	8.18446	7.80436	8.09202	8.07467	NO	NO	NO
ENSG00000076067	RBMS2	6.94316	6.96562	6.86702	6.7301	7.27834	5.89573	6.6855	6.69731	6.99722	7.10627	7.36949	6.8014	6.73265	6.75454	6.18042	6.69295	6.5428	6.37884	6.56591	6.73874	7.05935	6.92815	6.64879	6.51509	6.8142	6.82033	6.97447	6.53837	7.43788	6.76696	6.84774	6.31104	6.53283	6.43671	6.93642	6.97026	6.94047	6.58273	6.76556	6.78002	6.69607	6.78622	7.16193	7.1359	6.83342	7.01109	6.45069	6.38048	6.9483	6.59444	6.9752	6.677	7.35957	7.05895	6.89172	6.59034	7.08867	6.82922	6.91234	6.87368	6.74639	6.93923	6.82629	7.20187	6.41464	7.24822	6.7768	7.19289	6.77474	6.78155	6.33586	7.39021	6.91085	6.9103	6.88187	6.76657	7.13075	6.86908	7.10269	6.83533	6.87795	6.8277	6.90051	6.85688	7.50801	6.64463	6.70738	6.45496	6.56488	6.56342	6.08795	6.93808	6.45336	6.98226	6.95676	6.75114	6.62335	6.7417	6.82535	6.45331	6.93897	7.18981	6.95994	6.66274	6.85692	6.96766	6.85592	6.41225	6.76342	6.73506	6.91101	6.54895	7.16873	7.19944	6.87263	6.90491	6.79869	6.54365	6.80196	5.91621	7.01807	7.43692	6.84746	7.50694	6.85902	7.0581	6.59421	6.86582	6.73342	7.48016	6.78799	6.91652	6.84384	6.76871	6.87923	6.74411	NO	NO	NO
ENSG00000076108	BAZ2A	8.96495	9.30251	9.26717	9.08129	9.19966	9.07752	8.4349	8.90083	9.15018	9.34722	9.49402	9.25658	8.78435	8.87452	9.11337	8.97679	9.24596	9.02581	8.94282	9.07248	9.14185	9.18912	9.01199	9.46457	8.88237	9.13311	9.01191	9.01648	8.80683	8.92724	9.0812	9.1278	8.97399	9.21073	9.06293	9.27853	9.53068	9.03424	9.31217	9.33179	9.02682	9.31134	9.38235	9.06773	9.06	9.0987	8.75471	9.1857	8.89798	9.43908	9.17135	9.32701	9.20704	9.30732	8.98468	9.14936	9.33211	9.0022	9.28969	9.19547	9.15397	9.21778	9.39248	9.39871	8.80001	9.48323	9.52151	9.68191	9.3418	9.18284	9.23207	9.52559	9.43583	9.19849	9.67476	9.17065	9.50445	9.19992	9.30935	9.00945	9.00231	9.44875	9.13863	9.25929	9.25767	8.66667	8.85224	9.61768	8.95573	9.32768	9.24821	9.47725	9.53781	8.74806	9.18906	9.18694	9.26714	9.1934	9.23884	9.02436	8.7826	9.18244	9.02676	8.94137	8.89659	8.93327	9.24469	8.78196	9.15825	9.41575	9.11188	8.58546	9.50273	9.08442	9.4195	9.11466	9.05513	9.11199	9.06569	9.46671	9.39305	9.16013	9.15388	9.31908	9.03321	9.06066	9.02413	9.25649	9.34656	9.41207	9.25349	9.11199	9.39627	9.12914	9.1793	8.96353	NO	NO	NO
ENSG00000076201	PTPN23	7.60288	7.67085	7.71506	6.61668	7.92345	7.71793	6.20675	7.36456	7.05697	7.55721	7.80227	6.8893	7.46678	6.94978	7.21974	6.33239	7.53026	6.42427	6.70797	7.72661	6.87084	7.84906	6.75932	8.09001	6.98107	7.43921	6.86463	7.14701	6.71411	7.68327	6.75176	6.62306	6.74477	6.79214	7.96096	7.73604	7.83866	7.6502	6.9294	7.2624	7.21588	8.07341	7.4813	6.94586	7.30378	7.35179	7.60254	6.79988	6.80873	7.37461	6.04162	7.11944	7.75713	6.65363	6.92775	7.00886	7.57887	7.42019	6.92208	7.67079	6.67825	8.23506	7.92584	7.39168	7.67947	7.87203	7.08386	7.93025	7.96782	7.24913	7.72661	7.6524	6.8592	7.75113	7.79904	7.24491	7.7105	6.4995	7.3812	6.96878	6.86778	8.08839	7.04586	7.27763	7.28672	6.54842	7.22209	7.93843	7.49805	7.37612	7.46529	7.65729	7.05326	7.71407	6.78696	7.31455	7.86014	7.79559	6.82682	7.26194	6.86138	6.88841	7.27797	7.36654	7.28022	6.94504	6.77265	6.74834	7.24538	7.27692	7.60449	6.51802	7.81445	7.13036	7.6709	7.25603	6.5505	6.85069	7.03783	7.83137	7.70951	6.85784	7.69618	7.79361	7.5199	6.94603	7.87246	7.47606	7.72934	7.22082	7.41767	7.07813	7.72418	7.49179	7.32427	7.52384	NO	NO	NO
ENSG00000076242	MLH1	8.09123	8.30277	8.03459	7.98887	7.92928	8.34535	7.95656	8.05473	8.07771	7.79983	8.06649	8.29941	8.1372	8.11219	8.425	8.04608	8.5294	8.33077	8.07487	8.08634	8.43261	7.8063	7.83175	8.02237	8.08328	8.13938	8.35038	8.28998	8.43632	7.98904	8.16542	8.25022	7.99907	8.12102	8.17383	7.85802	8.05957	7.82511	8.04309	7.74162	8.17726	7.91445	8.52927	8.14061	7.89359	8.12136	8.40825	8.223	8.12191	8.33861	8.37028	8.21454	8.09587	8.22203	7.96801	8.20086	8.27506	8.39658	8.06974	8.44081	8.57948	8.25681	8.15251	8.2582	8.01339	8.32116	8.23507	7.9954	8.18466	8.30464	8.39017	7.84849	8.40974	8.03019	8.18249	8.21237	8.15288	8.36287	7.93171	8.04625	8.26504	8.14309	8.35992	7.88568	8.06936	8.38537	8.49402	8.12364	8.2853	8.12174	8.41508	8.10579	7.9833	7.58175	8.16952	7.8673	8.2798	8.02739	8.29989	7.76131	8.03344	8.20149	8.21493	8.17616	8.04487	8.3559	7.9986	8.33646	8.338	8.25117	8.24256	8.36435	8.17166	8.39956	7.94596	8.20262	8.40954	8.04901	8.07253	8.24208	8.09035	8.01502	8.27899	8.19356	8.33301	8.26611	8.13551	8.44575	8.50012	8.13425	8.22372	8.03805	8.3078	8.57372	7.99827	8.11774	NO	NO	NO
ENSG00000076248	UNG	8.14905	8.09182	8.06688	7.83158	7.23933	8.14735	8.10896	8.33697	7.87234	8.37551	7.49055	8.11246	8.30244	8.15652	8.18881	7.89109	7.93695	8.12531	7.84005	8.0517	7.87236	7.53175	7.99102	7.27269	7.61786	7.69375	7.64475	8.0639	7.60704	7.77524	7.96259	7.9817	7.73989	7.56702	7.90941	7.81754	7.42197	7.9816	8.06677	7.98363	7.94562	7.85622	7.71801	7.72385	7.70696	7.69263	7.85992	8.14915	8.10437	7.64238	8.04	7.70102	7.67692	7.76256	7.5309	7.95584	7.79783	7.92841	7.88192	7.99226	7.83632	8.03157	7.79376	8.00235	7.96374	7.74252	7.79278	7.79483	7.95585	7.85525	8.1819	7.83051	7.84896	8.13461	7.54671	8.02529	7.76781	7.84061	7.95039	8.20274	7.92693	7.78094	7.67741	7.79147	8.11863	7.944	8.0154	7.83959	8.20747	8.15017	7.89802	7.52115	7.81928	8.03455	7.91495	7.98898	8.05242	7.69343	7.73332	7.83933	7.80475	8.16938	7.51332	7.97896	7.71539	8.2078	8.18023	7.99141	7.98431	7.40988	7.92596	8.16662	8.17276	7.96438	7.86777	7.69808	8.30404	8.13006	7.63009	7.86381	7.71113	7.78432	7.87673	7.44598	7.72524	7.73839	8.11064	8.23961	7.93963	7.57447	7.36357	8.02433	7.54675	7.88041	7.98668	7.60464	NO	NO	NO
ENSG00000076258	FMO4	8.90443	9.31794	8.97362	8.70846	7.81917	9.20374	8.61399	9.29451	9.63317	8.99122	9.33459	9.35868	9.08628	8.94969	9.12086	9.50176	9.48833	9.30629	8.98224	9.26174	9.04387	9.23158	9.10744	9.2947	9.57694	9.3164	8.82163	9.13482	8.81281	8.90961	9.13989	9.22971	9.52918	8.62243	9.08504	9.11805	9.00641	9.05022	9.00365	9.22708	8.9349	9.18256	8.20525	9.05551	8.52832	9.12214	8.91181	8.82965	9.61126	9.38513	9.46242	9.41152	8.82029	9.03321	8.58765	9.53686	9.25776	9.19599	9.1912	9.10043	8.8854	8.96174	8.83592	9.12775	8.83696	9.79664	9.27675	9.49401	9.11207	9.10069	9.59064	9.07107	8.96993	8.93339	8.72995	8.78083	9.21761	9.87574	8.81833	8.87802	9.71223	9.42446	8.97402	9.15502	8.90224	8.9807	9.47171	8.37468	9.1692	9.23815	9.40281	9.00076	9.01674	9.24063	9.66195	8.76347	8.99589	8.96034	8.75302	9.257	8.99744	9.0179	8.74131	8.87073	9.36427	9.7992	8.47569	9.28216	8.8951	8.69003	9.05408	8.9518	8.96314	8.86785	9.09243	9.25465	9.21708	9.27614	9.25268	9.25138	9.24954	8.84072	8.87484	9.03709	9.34224	9.35371	8.80753	8.89365	9.37678	9.0728	8.69133	9.08904	9.33761	9.32374	9.60454	9.15512	NO	NO	NO
ENSG00000076321	KLHL20	8.2419	8.17566	8.30362	7.98838	7.45523	7.8656	7.25862	7.95578	8.43362	8.4535	8.22323	8.18599	7.91262	8.07605	8.37962	8.31753	8.43951	8.44335	8.4274	8.33889	8.243	8.58471	8.44838	8.0927	8.19294	8.42962	8.30384	8.5515	7.5118	8.34533	8.35794	8.37439	8.67436	8.18727	8.33815	8.08824	8.33671	8.27867	8.55224	8.37796	8.13902	8.28527	8.20744	8.12901	8.05416	8.14151	8.00049	8.31987	8.5443	8.29526	8.23881	8.34201	8.30417	8.40668	8.34295	8.37842	8.36084	8.03305	8.24888	8.23045	8.23745	8.38044	8.39882	8.22733	8.05433	8.10582	8.48006	8.35176	8.34931	8.09089	8.55683	8.41566	8.44489	8.33568	8.30025	8.16322	8.21587	8.1705	8.59835	8.50517	8.50197	7.81943	7.99744	8.40086	8.13041	8.14906	8.342	8.17984	8.28365	8.23653	8.29087	8.28449	8.51851	8.05533	8.48503	8.45254	8.05488	8.27637	8.33383	8.47605	8.07107	8.43272	8.39077	8.24344	8.13569	8.31789	8.56803	8.49727	8.07503	8.00546	8.35603	8.49059	8.31848	8.44819	8.39036	8.47183	8.24911	8.46625	7.86573	8.03647	8.52466	8.50123	7.87419	7.57101	7.98954	8.10698	8.02382	8.03864	8.39842	7.94495	7.9974	8.22837	8.36801	8.45922	8.47522	8.33337	NO	NO	NO
ENSG00000076344	RGS11	4.38449	3.48969	2.37152	4.25989	4.74439	3.25071	3.36934	4.86076	2.91292	3.07408	4.09645	4.53341	4.11153	3.37185	4.35546	3.37158	3.8861	3.42685	3.10584	4.12775	2.483	3.61938	3.65306	3.15617	3.81667	3.62552	3.83041	3.1397	3.10811	3.54845	2.56769	3.8279	3.48948	3.57526	3.64978	3.93735	4.0424	3.44143	3.09114	3.7567	3.23457	3.54659	4.22502	3.14164	5.63727	3.1988	3.77356	3.58985	4.11204	2.7892	4.34383	3.07845	3.58863	3.80501	3.64962	2.71257	3.73528	2.88903	3.56365	4.5317	3.17715	3.28939	4.34281	4.07299	3.44873	2.05694	2.64821	2.66402	3.19663	2.14097	3.42368	5.46515	3.31021	3.07549	3.90573	4.80802	4.2099	3.34801	3.86107	3.46303	3.90101	3.82389	4.14612	1.3698	3.59927	4.48209	2.64836	4.19961	2.65668	3.6983	4.57066	2.94078	3.66885	3.6534	3.38012	3.82029	3.69567	4.76313	3.70805	3.32052	3.35106	2.97212	3.36379	3.97271	3.10817	2.88714	2.28668	3.19376	2.56065	3.89389	3.00972	4.29402	3.74449	2.61489	4.80466	4.4979	3.38662	3.64561	3.88066	4.13728	3.7669	4.649	3.04224	3.9601	3.53208	3.03545	3.76715	1.54652	3.82453	4.52273	1.77954	4.80482	2.9204	3.70705	4.29951	4.1083	NO	NO	NO
ENSG00000076351	SLC46A1	9.18494	9.10358	9.12845	9.24681	8.27584	9.03024	9.47886	9.45102	9.02283	9.32982	9.16196	9.27613	9.63051	9.102	9.57168	8.74433	9.04551	9.50128	9.23544	9.44193	9.49511	9.66429	9.44485	9.43583	9.39465	9.13324	9.28074	9.0802	8.95809	9.20561	9.19178	9.24949	9.58485	9.40106	9.24139	9.32433	9.33999	9.69445	9.16869	9.50954	8.92106	9.47511	9.25072	9.55748	9.42235	9.40442	9.54263	9.25258	9.22549	9.43137	9.32692	9.35747	8.74507	9.25396	9.04596	9.6441	9.29966	9.15339	9.51223	9.35953	9.37312	9.40544	9.5622	9.54482	9.42866	9.07556	9.40062	9.52425	9.45043	9.1438	9.54889	9.48742	9.5509	9.25259	9.48528	9.30806	9.59718	9.25847	9.45921	9.05862	9.3786	9.37101	9.41776	9.21637	9.18907	9.41776	8.79861	9.62005	9.44822	9.57097	9.25239	9.60561	9.5366	9.07729	8.99486	9.34404	8.9783	9.24994	9.72233	9.23456	9.23372	9.0753	9.32917	9.50298	9.45361	9.25466	9.32136	9.45708	9.4104	9.58056	9.06133	9.4968	9.08026	8.96101	9.30302	9.22171	9.60841	9.25565	9.51169	9.61033	9.14611	8.84999	9.59044	8.63927	9.34918	8.91525	9.56119	9.29159	9.33982	8.95461	9.26523	9.36991	9.46046	8.99793	9.0294	9.05347	NO	NO	NO
ENSG00000076356	PLXNA2	7.65792	7.74423	8.09373	7.9002	8.11656	7.60497	6.14545	7.03576	7.95243	7.79744	8.13359	7.88582	7.36609	7.07207	7.69068	7.59507	7.91016	8.14725	7.40849	8.10904	8.09641	7.80692	7.87576	7.96612	7.81354	7.8013	7.66083	7.57788	7.43427	7.32287	7.40593	7.55107	7.49043	7.30452	7.81135	7.29348	8.56185	7.93434	7.60186	7.33074	7.39006	7.5738	7.85552	8.1521	7.83099	7.93216	7.73001	7.55832	7.5131	8.15409	7.99275	7.98976	7.95516	7.64089	7.67221	7.49779	8.10283	7.93361	8.21585	8.03991	7.93522	8.05471	7.84987	7.8295	7.90725	7.94314	8.01651	8.86683	8.32136	8.21261	7.75681	7.69292	7.97292	7.92424	8.31881	7.59002	7.83899	8.03284	7.65741	7.17106	7.86143	8.35415	7.97313	7.62184	7.84127	7.90605	7.35671	8.50118	7.35401	7.97278	7.79547	8.61431	8.17894	8.29799	7.5352	7.97039	7.68081	7.85078	7.38803	8.09641	7.44256	7.86399	7.49234	8.05107	7.78391	7.59628	7.32233	7.83807	7.89951	8.23664	7.68748	7.21429	7.5621	7.66392	7.70237	7.8458	7.74901	7.5625	7.98086	7.86427	8.10539	7.81806	7.75865	7.42248	7.7879	7.6989	8.44243	7.60974	7.91697	7.71483	8.11328	7.66911	8.0526	8.72324	7.80939	7.71752	NO	NO	NO
ENSG00000076382	SPAG5	6.8704	7.10714	7.19358	7.27749	6.77696	7.87193	7.86586	6.85406	7.31983	7.09417	7.75582	7.13564	7.55862	7.32393	7.14928	7.64193	7.24191	7.02327	6.9985	7.33705	7.91765	6.86742	7.08156	7.36174	7.42071	7.42669	7.20585	6.96959	7.08006	7.32232	6.77285	7.08978	7.21229	7.57538	7.273	7.55752	7.59443	7.15303	7.33878	7.03782	6.8328	7.54884	6.33386	7.4685	7.65809	7.35462	7.20889	7.23305	7.31837	7.34983	7.62627	7.16531	7.28603	7.03306	6.95167	7.58476	7.51314	7.25816	7.20239	7.25735	6.57458	7.39686	7.32159	7.40323	6.8743	7.46852	7.35597	7.72772	7.08131	7.8348	6.98917	6.85246	7.81691	7.27972	7.37997	6.79019	7.24125	7.34053	7.19864	7.50561	7.74405	7.64756	7.74934	6.92213	7.33993	7.10092	7.07455	7.77189	7.08353	7.54331	7.0901	7.58998	7.16693	6.94356	6.91102	7.12054	7.28171	7.83165	7.1405	7.56441	6.9707	6.99542	6.88014	7.59423	7.49952	7.79012	7.28254	7.01465	7.53175	7.31603	7.17548	7.16888	6.95044	7.24381	7.64107	7.1634	7.54714	7.52392	7.43282	7.43164	7.64795	7.09022	6.73245	7.22741	7.5839	6.99847	7.70349	7.03416	6.77869	6.89781	7.63899	6.86346	6.97872	7.36206	7.59572	7.06581	NO	NO	NO
ENSG00000076513	ANKRD13A	8.72755	8.70636	8.60997	8.93203	8.80999	8.80598	8.09624	8.27291	8.88984	8.93935	8.734	9.0578	8.88349	8.81919	8.8848	8.78737	8.81703	8.87037	8.95639	8.87948	8.74507	8.64609	8.79169	8.99256	9.00787	8.95305	8.78404	8.94725	8.85032	8.64683	8.9794	8.72244	8.6928	8.90522	8.7649	8.86603	8.87017	8.95323	8.8149	8.66375	8.49943	8.95468	8.72272	8.75564	8.85264	8.71335	8.72095	8.92747	8.83369	8.81103	8.9672	8.83087	8.91095	8.93432	8.94703	8.89629	8.61095	8.79202	8.84677	9.08613	9.01514	8.50001	8.93232	8.79727	8.88102	8.85189	8.72979	8.8273	8.7686	8.87525	8.80047	8.77138	8.89767	8.87997	8.95285	9.07256	8.94057	8.94028	8.71307	8.93124	8.79218	8.68857	8.84941	8.73999	8.91717	8.8855	8.49117	8.64497	8.77684	8.78665	8.76885	8.72827	9.13686	8.97901	8.6532	8.56151	8.64059	8.52056	9.11449	8.78188	8.93231	8.76725	8.69168	8.86302	8.97207	8.98393	8.8911	8.89647	8.74771	9.17816	8.7243	8.93122	8.78424	8.81611	8.6137	9.05483	8.82866	8.65402	9.00312	8.89223	8.6869	8.64629	8.65194	8.89449	8.91154	9.05505	8.757	8.91954	8.46478	9.07855	9.04581	8.89555	8.79278	8.56838	8.75484	9.08407	NO	NO	NO
ENSG00000076554	TPD52	8.34449	8.51498	8.28995	8.35476	8.27039	8.66736	8.16951	8.31388	8.49509	8.42647	8.59165	8.32003	8.76338	8.66733	8.37609	8.42938	8.36319	8.6331	8.54284	8.06145	8.50294	8.22334	8.24597	8.62732	8.49408	8.38151	8.38417	8.69322	8.4997	8.49351	8.46512	8.52144	8.25462	8.34676	8.53759	8.39738	8.38382	9.0363	8.28539	8.35354	8.28117	8.72508	8.18648	8.55037	8.74074	8.76643	8.84361	8.6118	8.21446	8.54107	8.51781	8.33791	8.53677	8.1335	8.2761	8.62563	8.36059	8.80097	8.58375	8.67899	8.60933	8.50727	8.76712	9.09332	8.65696	8.35457	8.75288	8.11582	8.41465	8.08497	8.34922	8.58391	8.41797	8.64362	8.91323	8.46083	8.5489	8.53613	8.31565	8.58258	8.50068	8.20848	8.55882	8.51527	8.51895	8.5235	8.38103	8.4701	8.66329	8.88063	8.42061	8.5721	8.92492	8.15364	8.50144	8.22998	8.1985	8.56544	8.52185	8.52623	8.30246	8.4379	8.75748	8.6098	8.77384	8.56344	8.35604	8.40031	8.02917	8.46937	8.28251	8.72783	8.58442	8.41235	8.4642	8.40312	8.61057	8.79572	8.81638	8.43293	8.40892	8.02112	8.28458	8.37085	8.37746	8.38912	8.42889	8.36358	8.6057	8.23656	8.64959	8.57368	8.35382	8.56615	8.48233	8.91023	NO	NO	NO
ENSG00000076555	ACACB	11.9753	12.2954	12.2025	12.1559	10.6691	12.2354	11.4612	12.1257	12.0843	12.4787	12.5614	12.0376	12.0051	12.1314	12.1946	11.8381	12.4319	12.312	12.427	12.4402	12.3019	12.2222	12.1711	12.2255	12.1723	12.056	12.5109	12.3579	11.3845	12.013	12.4452	12.2198	12.4786	12.5772	12.2956	12.4729	12.7426	12.3359	12.406	12.1677	12.1745	12.3451	12.2246	12.0825	12.489	12.4545	11.5651	12.4152	12.3272	12.6013	12.5745	12.5198	12.144	12.4319	12.4871	12.7426	12.4011	12.563	12.588	12.3568	12.4265	12.5479	12.7172	12.3981	11.8371	12.8293	12.7827	12.5127	12.3522	12.2199	12.4144	12.704	12.3711	12.2679	12.4013	12.4168	12.6804	12.4587	12.1637	12.4928	12.3217	12.7093	12.392	12.7769	12.3062	12.4675	12.2496	12.0317	12.3537	12.4128	12.5071	12.685	12.652	12.4342	12.3158	12.4048	12.9396	12.0054	12.4773	12.1107	12.006	12.3362	12.3061	11.9053	11.8274	12.2418	12.1749	12.0144	12.4693	12.3245	12.7791	12.0909	12.5901	12.0473	12.7684	12.2937	12.222	12.3245	11.5567	12.3384	12.7439	11.8883	12.2439	12.1428	12.1145	12.2321	12.3152	12.3867	12.756	11.7035	12.5978	12.1387	12.652	12.1505	12.1772	12.1911	NO	NO	NO
ENSG00000076604	TRAF4	7.69011	7.98434	7.90075	7.34386	6.98689	7.96113	7.9628	8.04995	7.97268	7.33644	7.20518	7.62589	7.97071	7.94876	7.68442	7.74335	7.76024	8.31014	8.12397	7.68971	7.37782	7.89351	8.14328	7.88105	7.9666	7.58825	7.60714	7.68303	7.96673	8.04442	7.60819	7.8748	7.84582	7.86819	7.65906	8.08459	7.99233	8.05433	7.84907	7.9666	7.33535	8.09828	7.32975	8.1043	8.44914	8.00835	8.07534	7.98953	8.06612	7.72676	7.86	7.84036	7.74611	7.45375	8.00188	7.89311	7.48846	8.27162	7.53713	7.69984	7.79584	7.57418	8.15207	7.44603	7.81695	7.94072	7.48342	7.68538	7.53122	7.95512	7.44631	7.04767	7.26898	7.79591	7.72468	7.66388	8.00436	7.46991	7.92081	8.00695	7.78791	7.42883	8.04362	7.40395	7.59672	7.64848	8.01806	8.37024	7.79318	7.96736	7.56386	7.19445	8.19383	7.81668	7.79406	7.40698	7.25464	8.03865	8.0003	7.91834	7.89822	7.66493	7.85482	7.754	8.11153	7.87518	8.03822	7.85055	8.08977	7.77878	8.09861	7.98738	7.569	7.90341	7.67126	7.81364	8.03767	7.41569	8.13279	7.69178	7.58175	7.8789	7.66517	7.55747	7.60115	8.07265	8.36587	7.74028	7.82644	7.60126	8.32371	7.86547	7.94501	7.50403	7.45557	7.87488	NO	NO	NO
ENSG00000076641	PAG1	8.51192	8.00256	8.86313	8.76328	9.40952	7.92761	8.15567	9.10181	9.14176	8.94159	8.65001	8.57539	8.63358	8.92385	9.05416	8.7151	9.03516	8.58721	8.96879	8.05129	8.68191	8.61705	8.6986	9.34174	9.4605	8.87144	9.14226	8.69963	9.27997	8.80893	8.64649	8.80678	8.31915	8.50006	8.55934	8.82726	8.85665	8.38666	8.61398	9.02462	8.65313	8.98726	8.87589	9.36991	8.77747	9.01906	7.59585	9.04125	8.60241	8.65566	8.97081	8.79482	8.7432	9.51325	8.76352	8.62281	8.96649	8.42158	9.34012	8.87709	8.80317	8.99313	8.89885	8.95669	8.65208	8.61133	8.49404	8.93684	8.98818	9.02228	8.6649	8.7994	8.85957	8.58161	8.86297	9.14727	8.49716	8.64797	8.49658	8.71587	8.61233	8.29824	8.67668	8.4339	8.92139	8.26804	8.61768	8.8674	8.45816	8.41598	8.60162	8.91848	8.70386	8.93416	8.73587	8.67843	8.12644	9.13567	9.27343	9.09591	8.85273	9.02941	8.91754	9.2736	8.82638	8.90576	9.18744	8.68964	9.10902	8.70845	8.59643	9.15547	8.97036	9.5726	8.62828	9.0748	8.56951	8.73476	8.71955	8.55476	8.79123	9.67177	8.70158	9.41275	9.16661	9.10584	8.08564	8.86014	8.51118	9.21665	8.60529	8.97227	8.39848	8.9389	8.89665	8.88542	NO	NO	NO
ENSG00000076650	GPATCH1	6.61108	6.84266	6.93225	6.62984	6.17769	6.59079	6.51127	6.71853	6.72573	6.91357	7.12942	6.70038	7.08009	6.64836	6.89007	6.82037	6.41689	6.80968	6.43346	6.77835	6.64699	6.65839	6.75627	6.90783	6.77745	6.47417	6.58842	7.07665	7.03325	6.27705	6.91717	6.45545	6.69598	6.47844	6.41301	7.00506	6.76088	6.46894	6.9836	7.02392	6.49749	6.98628	6.73281	6.61533	6.21699	7.04617	6.67805	6.44288	7.11316	6.45011	6.65251	6.43951	6.48324	6.60743	6.86918	6.654	6.83351	6.54891	6.72032	6.86615	6.74318	6.82624	6.92047	6.53082	6.46877	6.97531	6.68555	6.83384	6.69809	6.70445	7.1128	7.11188	6.95586	6.93073	6.74152	6.86084	6.86125	6.93958	6.87645	7.0548	6.97985	7.05558	6.66506	6.75569	6.38175	6.39867	6.69874	7.04307	6.8883	6.82344	6.87889	6.75298	6.3616	7.22378	6.88799	6.56023	6.78483	6.44377	6.60085	6.46791	6.67796	6.93707	6.69168	6.66959	6.61905	6.5184	6.71964	6.56708	6.1583	7.19265	6.46799	6.74128	6.92312	6.60103	6.8135	7.04834	6.83572	6.69225	7.00537	6.71061	6.55887	6.07275	6.97019	6.31698	6.6283	6.37528	6.73196	6.86678	6.79349	6.6013	6.14017	6.73758	6.93455	6.90831	6.84679	6.40915	NO	NO	NO
ENSG00000076662	ICAM3	5.39164	6.22066	5.65427	5.61905	4.60832	6.26992	7.11133	7.19781	5.6408	6.84374	5.27484	5.93722	6.86013	5.58509	5.84566	6.61032	5.27337	5.77178	6.55998	6.19803	5.75683	6.33001	7.03756	5.98574	5.37252	6.29929	4.97921	4.86306	5.89452	5.04774	6.70977	5.40096	6.32154	5.85426	5.29283	5.47978	6.14757	6.85961	5.76791	5.20833	5.59651	5.08424	5.58129	4.66124	5.67118	6.13854	6.21514	6.51542	6.25953	5.68666	6.26529	5.59194	6.08581	5.48624	6.09872	6.16749	6.56939	5.9892	6.13047	6.43928	5.99974	6.27505	6.1447	5.07122	5.16466	5.99436	5.61053	4.79535	6.53588	5.73566	6.53271	5.9092	6.21919	5.8891	4.88524	5.80255	4.73125	6.74767	6.05955	5.91892	6.64057	6.96912	6.39931	5.8797	6.27719	5.87033	6.21645	6.82915	5.38274	5.70817	6.31419	5.17755	6.74063	6.11486	5.85485	5.71751	3.92235	4.51166	6.1652	7.1145	5.41265	6.09714	5.46839	6.10648	5.55871	3.99657	5.9613	6.05121	6.80735	6.56877	6.37038	5.9332	6.03101	6.6306	4.89571	5.66051	6.48572	6.07005	5.14654	4.14271	5.99189	5.44291	6.12634	4.74327	6.41436	6.46114	6.42975	4.27598	5.35852	6.44804	5.99539	5.79642	5.98263	5.98409	5.48655	6.95359	NO	NO	NO
ENSG00000076685	NT5C2	8.24368	8.68331	8.23803	8.68815	8.85841	8.42648	8.15557	8.45369	8.52952	8.55964	8.69408	8.53621	8.47901	8.50993	8.85188	8.65972	8.28602	8.49199	8.27595	8.72015	8.60898	8.56974	8.59432	8.69593	8.53436	8.54531	8.53469	8.66987	8.54469	8.72289	8.29903	8.55106	8.68089	8.42015	8.62278	8.39012	8.5286	8.77189	8.7347	8.55465	9.22085	8.4935	9.43389	8.67737	8.38924	8.95842	8.50201	8.69698	8.61477	8.44035	8.42344	8.31115	8.55129	8.51937	8.37462	8.47606	8.52263	8.31198	8.54811	8.4671	8.72227	8.48638	8.44621	8.54233	8.30507	8.55931	8.63105	8.72839	8.77707	8.33354	8.34803	8.62464	8.76471	8.4474	8.73795	8.59385	8.39098	8.56648	8.54346	8.606	8.72582	8.28697	8.53089	8.755	8.62937	8.65519	8.25591	8.61072	8.71501	8.72293	8.36951	8.32251	8.90167	7.94245	8.88257	8.83184	8.35464	8.89035	8.62012	8.53076	8.58346	8.34203	8.57003	8.51416	8.50843	8.4146	8.53929	8.81406	8.37815	8.61698	8.43701	8.22247	8.37909	8.66152	8.43275	8.6285	8.47494	8.25089	8.4449	8.91457	8.47071	8.71912	8.68613	8.73072	8.78492	8.21765	8.42809	8.09495	8.53889	8.53152	8.07037	8.2776	8.4191	8.58235	8.6284	8.6217	NO	NO	NO
ENSG00000076706	MCAM	6.91198	6.2153	7.14056	6.78927	8.76083	6.55656	6.69749	6.65885	7.03812	7.01331	6.43765	6.2008	6.7955	6.35717	6.77605	6.42996	7.35202	6.5311	6.74825	7.15238	6.6654	6.11066	6.09918	5.91406	7.86382	6.25455	7.31939	7.02393	8.00084	6.70666	6.88216	7.39785	6.25183	7.09939	7.7321	6.51144	6.56019	6.2531	6.08706	6.103	6.77543	6.43794	7.60886	6.67235	6.91547	6.55	6.21706	6.38559	6.22296	6.39171	7.29205	6.33967	7.27305	6.74906	6.40095	6.16538	6.50359	6.19094	6.97676	6.63122	6.63259	6.12074	5.98489	6.23738	6.76465	6.31666	6.65874	6.50203	7.57049	6.86527	5.89621	6.68295	6.97201	6.16001	7.0023	6.64065	6.41299	7.69735	5.88575	6.23355	6.92096	7.2345	6.6354	6.91061	6.9294	6.94562	6.56043	6.66717	6.78295	6.86002	6.46765	6.16525	7.24865	6.90797	6.94444	6.94868	5.88135	7.01741	6.28641	6.1184	5.81572	7.59186	6.39877	7.22027	6.71369	6.50793	6.29401	7.04326	7.01251	6.82574	5.749	6.89381	6.82436	7.43303	6.05711	7.11351	6.90605	6.78419	6.31355	6.48667	6.94619	7.37403	6.72128	7.24143	7.13214	7.41445	6.89155	6.64773	6.5314	7.9591	6.33045	6.05686	5.87447	6.95787	5.98495	6.58721	NO	NO	NO
ENSG00000076716	GPC4	5.62179	5.51707	5.08689	5.71991	7.7199	5.47763	4.09528	5.74094	4.66233	4.53059	5.03141	4.60591	4.89913	4.76639	2.65096	4.27915	5.12154	5.1143	4.65398	4.18069	4.04865	5.58795	3.49296	4.32771	5.16517	4.58341	4.56942	4.74235	6.29206	5.84377	3.59397	3.89468	3.67806	4.48363	4.14408	4.91865	3.61971	3.74722	3.20307	3.5059	5.5775	3.80652	5.97988	4.01483	4.41048	4.10374	4.38833	4.26271	3.54034	3.44682	3.81141	4.84218	5.21758	4.90975	4.43749	3.58453	5.00582	4.74609	3.99557	3.34409	4.24967	4.85318	3.48694	5.01364	5.56109	4.93524	3.85323	4.95603	3.35073	2.73051	3.56058	2.7891	3.6607	4.70018	4.62945	4.87762	4.59478	4.84858	4.56887	4.36857	3.98705	1.65323	4.55424	4.81352	3.78763	3.60455	4.72113	3.99747	4.06244	3.96529	3.34073	4.40269	4.32036	4.71185	4.69423	4.95504	4.3515	3.958	4.68412	5.49471	5.4016	4.33119	5.45539	4.56954	4.79939	5.58294	3.82899	4.40804	4.08555	3.87411	4.92318	3.82195	4.1116	5.76936	3.76232	4.62343	4.51119	3.60388	4.52187	4.62003	4.76106	5.51393	4.75149	5.82383	5.38738	6.10421	4.84513	4.6992	4.10885	6.08764	5.3529	4.86555	4.14187	5.83905	3.4388	5.4011	YES	NO	NO
ENSG00000076770	MBNL3	11.7437	11.4851	11.6581	11.5601	11.2608	11.7356	11.2264	11.541	11.8494	11.8345	11.7884	11.7653	11.3127	11.4991	11.4824	11.3828	11.1176	11.3981	11.2128	11.8267	11.5404	12.0289	11.8699	11.7063	11.7019	11.4032	11.3929	11.4562	11.5461	11.393	11.4321	11.5362	12.0142	11.6048	11.6926	11.6597	11.7347	11.8982	11.4824	11.805	11.4942	11.5692	11.1856	11.5129	11.2691	11.8968	11.3825	11.5716	11.9413	11.719	11.5273	11.825	11.8968	11.6824	11.3149	11.8215	11.8765	11.9889	11.9357	11.6647	11.3883	11.4913	11.5683	11.5387	11.4198	11.7671	11.6625	11.6669	11.6708	11.6865	12.097	11.9357	11.6785	11.7638	11.2197	11.5688	11.5316	11.9085	12.0322	11.7686	11.8443	11.4377	11.4918	11.7606	11.8191	11.8271	11.4418	11.3201	11.5356	11.8773	11.5855	11.3834	11.491	11.4801	11.8056	11.7739	11.1866	11.0295	11.5863	11.3573	11.4005	11.7495	11.7279	11.7767	11.6771	11.5554	11.7161	11.5607	11.3712	11.915	11.4803	11.7865	11.5888	11.2719	11.3467	11.4826	11.4824	11.5859	11.8529	11.4646	11.6103	12.0323	11.4148	11.6213	11.5176	11.5737	11.1459	11.3695	11.6179	11.5904	11.878	11.489	11.8274	11.3582	11.7636	11.5627	NO	NO	NO
ENSG00000076826	CAMSAP3	7.33895	7.53185	7.1447	7.00341	6.54599	7.30744	6.42365	7.22613	6.42863	6.74948	7.86793	7.10583	6.8723	6.58407	7.30264	7.05998	7.23501	7.69065	7.24643	7.19643	7.31468	7.49411	7.93645	7.40978	6.41656	6.68626	6.75735	7.26246	6.35917	6.65182	7.21189	7.27268	7.60332	7.04624	7.30986	7.34217	7.78707	7.50808	7.60024	7.31118	6.57425	7.55251	7.47691	7.14762	7.40349	7.65782	6.59652	6.99665	7.24051	7.15029	7.25148	6.86023	6.4973	7.13317	7.41227	7.46302	6.65001	7.52287	7.26697	7.59803	6.41906	6.86649	7.69127	7.03412	6.34948	6.58398	7.37044	7.45693	7.55252	7.35101	6.9929	7.26734	7.31557	6.49866	7.95693	7.07189	7.13504	7.23595	7.30477	6.78281	7.38031	7.93487	7.17862	7.07014	7.19744	7.05185	7.10651	8.1658	7.65625	7.38013	7.92896	7.54194	7.31004	7.31435	6.56044	6.97786	7.53593	6.93196	7.28497	7.53569	7.18593	6.56166	7.35753	7.24101	7.13956	6.76873	7.04474	6.89273	7.43783	7.47629	7.58802	6.50253	7.18326	6.65607	7.61798	7.29707	6.74082	6.8301	7.45543	7.55516	7.27759	6.78546	7.29625	6.31038	6.90837	6.59701	7.44936	7.11008	7.33456	6.52244	7.75988	7.11614	7.66634	7.44444	7.20683	6.61937	NO	NO	NO
ENSG00000076864	RAP1GAP	6.73925	6.35789	6.25623	6.68216	8.39325	6.75764	6.11111	6.98824	6.95402	6.70573	6.35598	5.96981	6.67821	6.83847	7.02977	7.00897	6.68029	6.44861	5.53337	6.09194	6.32353	7.15924	6.58383	6.56002	6.46506	6.92806	6.13695	6.85296	6.75158	6.44267	6.32368	6.14079	6.24421	6.74343	6.50945	5.80321	7.28021	6.99715	6.82053	6.19355	5.33973	6.61497	6.38326	5.94895	6.83382	6.89276	5.8369	6.18886	6.53506	6.52121	6.33182	6.53291	6.25326	5.46405	6.11138	7.20299	6.26239	6.27766	6.74971	6.86625	5.48022	6.47274	6.82826	6.35066	6.09016	6.49543	6.63075	7.62222	7.96443	6.90368	5.41393	6.76951	6.15512	6.62512	6.68502	6.02789	6.1019	6.19938	5.9896	6.646	6.8104	6.70618	5.61155	6.19177	6.85283	6.28566	6.17012	8.08091	6.51158	6.37814	6.23905	6.28305	6.03471	6.5296	5.87729	6.09535	7.01283	6.86477	6.89662	7.15246	6.11013	6.01022	6.22948	7.06541	6.40841	6.80014	6.16928	6.2151	6.47084	6.2538	6.33728	5.66413	6.86562	7.09707	6.92691	6.33046	6.42123	6.48451	6.87443	7.49171	6.73167	6.81001	6.40513	7.10047	6.50332	6.6254	6.52574	6.68131	6.01754	6.41544	6.33441	6.08834	6.23687	7.66776	7.28374	6.62735	NO	NO	NO
ENSG00000076924	XAB2	7.59654	7.47503	7.11649	7.31616	6.94332	7.46235	7.12991	7.23783	7.50105	7.89876	7.5493	7.6425	7.3863	7.76699	7.50112	7.91137	7.48208	7.68652	7.53062	7.99518	7.90965	7.9158	7.7744	7.53296	7.7343	7.56189	7.60165	7.67406	7.41558	7.66494	7.85368	7.7721	7.79878	7.80952	7.68663	7.6492	8.02812	7.84047	7.80466	7.75806	7.44126	7.57786	7.2545	7.98635	7.81568	7.73839	7.56197	7.45264	7.79046	7.83667	7.64889	7.43922	7.74342	7.56032	7.58398	7.88775	7.49342	7.46664	7.71016	7.63988	7.38107	7.70133	7.8153	7.66232	7.75445	7.46672	7.62179	7.3706	7.80103	7.56334	7.89856	7.69151	7.81087	7.26309	7.55678	7.53708	7.18808	7.80257	8.16332	7.53563	7.4448	8.21313	7.47517	7.43605	7.57785	7.88857	7.65538	8.03103	7.42568	7.80748	7.50808	7.66796	7.28711	7.7135	7.68995	7.5547	8.05736	7.5651	7.38407	7.27967	7.65073	7.6367	7.8045	7.51807	7.68577	7.43854	7.37767	7.43738	7.42154	7.82984	7.79898	7.28963	7.51652	7.25057	7.86983	7.7022	7.74103	7.4298	7.76203	7.74256	7.51353	7.63218	7.82463	7.4448	7.44001	7.37992	7.67058	7.65346	7.56965	7.40501	7.45945	7.89341	7.69275	7.8894	7.81435	7.35671	NO	NO	NO
ENSG00000076928	ARHGEF1	7.79597	7.88316	7.80505	7.6045	8.30719	7.38972	7.41234	7.10281	7.7845	8.00496	8.29299	7.65152	7.75445	7.82443	7.5573	7.7441	7.5926	7.68595	7.72436	8.154	7.77199	7.63728	8.10987	7.99661	7.65336	7.8516	8.13698	7.53816	7.26422	7.6726	8.04122	7.51595	7.60654	7.96608	7.8796	7.81722	8.11305	7.70911	7.77919	8.08465	7.39089	7.83362	7.95804	7.94277	8.10743	8.16943	7.44439	8.11981	7.35772	7.53867	7.80084	7.71221	7.5926	7.86462	7.54402	7.99097	7.63946	7.70188	7.9944	7.85833	7.63746	7.58448	7.78941	8.02151	7.38056	7.7071	8.08581	8.21594	7.92647	8.05588	7.64166	7.89035	7.78168	7.51753	8.17783	7.83585	7.72922	7.37401	7.96179	7.52578	7.7776	8.10561	7.92421	7.4587	7.87721	7.33722	7.53008	7.93335	7.60505	7.73417	7.96007	8.06696	7.44732	8.44348	7.63238	7.58279	7.91403	7.85807	7.74697	8.17285	7.69983	7.51933	7.91384	7.65267	7.42424	7.58779	7.39239	7.45743	7.97796	7.99979	7.98679	7.70672	8.29304	7.59878	8.1238	7.53447	7.33354	7.6753	7.59769	7.80415	7.87602	8.13398	8.08093	7.87203	7.73638	8.11698	8.06278	7.86338	8.05676	8.30716	7.45338	7.77736	7.99943	7.55453	7.81686	7.90858	NO	NO	NO
ENSG00000076944	STXBP2	6.94811	6.30637	6.05766	6.47582	6.99952	6.50175	6.62094	6.591	6.33986	6.66484	7.46931	6.4858	6.89977	6.69136	6.71698	6.6609	6.43153	6.70244	6.32968	6.88948	6.52585	6.71512	6.48769	6.55463	5.912	6.63732	6.6781	6.54841	6.46825	6.70448	6.78682	6.52022	6.78726	6.37591	6.54984	6.7144	6.86654	6.41478	6.36882	6.95974	6.3263	6.75934	6.35934	6.79006	6.54239	6.93604	6.43539	6.4206	6.63325	6.72264	6.32098	6.38994	6.83683	6.17891	6.80971	6.76892	7.03006	6.2693	7.01657	6.34838	6.25796	6.77071	6.89394	6.79739	6.56185	6.24982	6.93404	7.04415	6.62716	6.72784	6.68011	6.69616	6.56838	6.52351	6.67814	6.47612	6.84106	6.20415	7.07397	6.60965	6.75647	6.89092	6.92956	6.09711	6.69765	6.7664	6.67061	6.54102	6.68502	6.79095	7.00946	6.76432	6.39623	6.29453	6.75656	6.85651	7.08314	6.22121	6.54575	6.74463	6.39468	6.14113	6.83908	6.72485	6.33376	6.62273	6.20136	6.4986	6.56389	6.9236	6.75778	6.71457	6.23091	6.37812	6.84776	6.43698	6.54544	6.37078	6.83647	6.93508	6.30339	6.05395	6.46279	6.83283	6.70234	6.51444	6.90073	6.28145	6.92272	6.47693	6.89845	6.31705	6.53147	7.02682	6.55578	6.43634	NO	NO	NO
ENSG00000076984	MAP2K7	6.87241	7.17629	6.87201	6.83659	6.51553	7.56811	6.9725	6.84057	6.59626	6.94971	7.11688	7.05503	7.08836	6.58471	6.96398	7.13821	6.61856	6.81833	6.78253	7.47983	7.08991	6.94388	7.062	7.18052	7.03234	6.7646	6.8109	6.75404	6.39442	6.85722	6.9021	7.23414	7.1178	7.28306	6.86278	7.3321	7.52429	6.92258	6.98162	7.11711	6.79153	7.0467	6.95495	7.19772	7.58756	7.34697	6.74863	7.11724	6.9044	7.12427	6.99338	7.56057	6.66705	6.88605	6.74265	6.76601	6.90228	6.90655	7.05271	7.11711	6.73328	6.71647	7.14318	6.82618	6.48565	6.88605	6.98298	7.14773	6.8578	7.01324	7.3148	6.74151	7.0581	6.85134	7.03394	7.24343	7.08698	6.91297	7.08978	6.75812	7.07905	7.26638	6.7471	6.94051	7.11524	6.66048	6.92613	7.43607	7.33297	7.10636	7.30678	7.25171	6.53142	7.55285	6.98741	6.7949	7.45737	6.47611	6.95315	7.05225	6.91044	6.9229	7.0416	6.86793	6.70753	6.98229	7.0316	6.69728	6.83654	6.9413	7.35815	6.64771	6.76674	6.5215	7.41356	6.89628	6.78973	6.75282	7.09604	6.79017	7.14078	6.60054	7.12485	6.46862	7.02766	6.82936	7.34434	7.18007	7.23832	6.75177	6.84522	6.84625	7.2041	7.19359	7.14864	6.74416	NO	NO	NO
ENSG00000077009	NMRK2	1.24318	0.762006	2.32538	1.3822	0.598527	0.650658	1.35903	0.818637	0.762006	0.540656	0.762006	0.587628	0.670861	0.663945	1.58417	0.639375	0.976323	0.587628	0.518753	0.621455	1.97406	0.621455	0.644625	0.523006	1.34766	1.35903	0.762006	0.621455	0.617472	0.663945	0.621455	0.592009	0.617472	0.621852	1.17379	1.39503	0.520943	0.63304	0.63304	1.03972	2.94369	0.518753	4.48013	0.523006	2.41917	0.762006	0.675241	0.617472	0.528799	0.546176	0.675771	0.686619	0.762006	0.762006	0.527514	0.592009	0.617472	0.518753	0.621455	0.686619	0.663945	0.609531	0.698941	0.587628	0.610112	0.762006	0.679379	0.633576	0.675771	0.583702	0.504812	0.835833	0.435304	0.610112	0.598527	0.663945	0.63304	2.30427	0.898108	0.387448	0.427934	1.39457	2.27212	2.53517	0.530938	0.865135	0.627608	0.512791	0.579354	0.934018	0.671951	0.401071	1.28246	1.27092	0.630504	0.448024	0.684388	1.0162	0.622081	0.663158	0.458494	0.379328	0.382917	0.384222	0.533606	0.801979	0.312434	0.545709	0.280312	0.418285	2.70025	0.820532	1.81516	0.691792	0.371396	0.370265	0.634873	0.932874	0.388825	1.03353	0.420868	0.786748	0.450916	1.4194	0.593379	1.5566	0.773314	0.783074	0.66905	0.233622	1.27412	0.461654	0.752766	0.779887	2.33902	0.312997	NO	NO	NO
ENSG00000077044	DGKD	7.28203	7.90013	7.77684	8.09165	7.75044	7.19954	7.98463	6.98983	8.20032	8.03103	8.63892	7.48652	7.46943	7.70889	7.94542	7.84201	7.78148	7.81235	7.55015	8.45	8.05748	7.54908	8.1073	8.0831	7.789	7.81294	8.18807	7.86237	8.1407	7.95415	8.07178	7.9905	8.12195	7.66714	7.86563	7.75598	8.33974	7.86915	7.77359	8.49214	8.37858	8.20957	8.57591	8.12727	7.70297	8.07406	7.59467	7.83381	8.38709	8.10305	8.02053	8.00392	8.00721	8.15087	7.68221	7.87923	8.09667	7.92153	7.94815	8.08815	8.18421	8.16111	7.99591	7.97068	7.81331	8.06535	8.10246	8.34455	8.30008	8.13938	8.1805	8.78879	8.09822	8.09803	8.40327	8.08931	8.52544	8.30009	7.98952	7.6956	8.04635	8.61616	8.21769	7.92925	8.12537	7.46637	7.55489	8.06783	7.99213	8.29809	8.38392	8.43001	8.06367	8.42139	7.61821	7.84857	8.11693	8.06658	7.56461	8.18219	7.87678	7.94389	7.87647	7.79296	7.9467	7.7713	8.08971	7.77136	8.13681	8.18305	8.01714	7.86551	7.73562	7.45532	8.20321	8.03539	7.85977	7.60919	8.05728	8.42413	7.99444	7.83051	8.26337	7.38244	7.78516	8.43607	8.26064	7.87129	8.33229	8.11435	7.93477	7.90302	8.1176	7.94875	8.21704	7.68445	NO	NO	NO
ENSG00000077063	CTTNBP2	5.69255	6.45019	7.15877	6.3694	5.49246	5.78823	6.45359	6.67667	6.45599	6.39383	6.35123	6.25192	6.47753	6.40293	6.92857	6.95565	6.91982	6.46582	6.75762	6.16407	6.50681	7.32165	6.79165	6.64025	7.39182	6.90172	6.48906	5.83395	6.57007	6.06958	6.56298	6.27093	6.91568	5.51912	6.75242	6.48075	6.49054	6.2826	6.79215	6.93292	6.13562	6.57999	6.33508	6.81774	5.89067	6.80351	6.75055	6.20243	6.07042	6.25772	6.35137	6.39326	6.46419	6.83107	6.658	6.66572	6.42196	5.82167	6.54791	6.09677	6.50034	6.70746	6.60151	6.13841	6.67337	6.91117	6.64433	6.29635	5.95622	6.17516	6.72007	7.71227	6.21073	6.62008	6.43352	6.91885	7.174	7.04928	6.59716	6.56764	6.51312	5.83922	6.92535	6.68947	6.73228	6.82114	6.62898	6.5477	6.508	6.41525	6.61815	6.23815	6.84579	7.18677	6.56745	6.53461	6.8581	4.71616	6.16535	5.77401	6.2726	6.70211	6.74146	6.08276	6.54577	6.6855	6.68203	6.3309	6.40392	5.98795	6.28852	5.9907	6.89426	6.67896	6.58377	6.7303	6.60526	7.23827	6.73813	6.97892	6.68025	6.80907	6.8411	6.90791	6.08632	6.19369	5.68382	7.01857	5.91542	6.762	6.31153	5.75516	6.56448	6.61584	6.30389	6.14624	NO	NO	NO
ENSG00000077080	ACTL6B	2.89114	2.50349	2.49131	1.44469	1.69327	2.26369	2.04132	1.39455	2.80029	2.41676	3.13199	2.1605	2.11312	2.04038	1.87391	3.56133	1.68587	0.790355	1.41638	1.83487	2.38876	1.443	1.8769	2.02268	1.44039	2.49874	1.47087	1.79948	2.59479	2.41361	3.13798	2.67227	3.651	3.68155	1.81682	3.59218	3.01067	3.42079	3.29292	1.56197	1.09921	1.70994	2.56942	0.892335	2.49105	3.32598	2.18396	2.34187	3.93772	2.12108	2.39943	2.03115	2.02403	2.13626	2.24111	2.21108	3.10301	3.55529	0.281056	1.96987	1.67922	1.98139	2.09357	1.51357	1.0205	2.71756	3.28674	0.862773	1.98309	2.28507	2.36432	2.99718	1.36061	2.21987	1.89292	2.38041	2.44695	1.68772	2.6603	3.33708	1.90135	3.46728	3.10765	2.39485	2.87972	3.154	2.313	3.24366	3.34807	2.31286	3.28795	2.26144	1.50613	3.30816	3.04891	1.81052	1.11762	2.79106	2.37309	3.09595	2.0738	2.29334	1.0209	2.54447	2.23467	1.19163	1.93539	1.12335	1.45008	2.54269	1.79066	1.2033	2.60379	2.29503	2.97323	1.71346	3.13064	2.68326	0.63829	4.03148	2.03202	2.56365	2.65218	1.34307	1.06035	0.451926	1.17359	2.34675	3.13432	0.846056	1.48876	2.07897	3.1018	1.11968	2.16059	1.58725	NO	NO	NO
ENSG00000077092	RARB	6.81053	7.24139	6.97427	6.79103	7.73795	6.7052	5.85298	6.72631	7.11609	6.27432	6.36507	6.49763	6.71036	6.31526	6.5285	6.33341	6.59294	6.31854	6.45572	6.47016	6.65204	6.6373	6.83328	6.41456	6.4348	7.00887	6.63132	7.0533	7.73207	6.60029	6.71746	6.41917	6.70947	6.3325	7.0051	6.35051	6.35085	6.48127	6.50047	7.06611	6.33362	6.51566	6.43468	6.12221	6.50751	6.27922	6.50877	6.22137	5.75673	6.44438	6.57194	6.68901	6.9403	6.50043	6.24496	6.52898	7.04662	6.83852	5.86789	6.75756	6.03654	6.38556	6.57466	6.81212	6.68029	7.28021	6.35834	6.43214	6.6094	6.7434	6.65344	6.41175	6.85938	6.60578	6.67296	6.49185	6.54833	6.85064	6.05997	6.26196	6.85592	5.99456	6.43693	6.83453	6.06098	7.14287	6.47937	6.4004	6.55525	7.21337	6.63294	6.28764	6.37015	6.89726	7.30201	6.97173	6.26498	6.61258	6.26761	6.6052	6.47937	7.26863	6.63068	6.07044	6.75589	6.85767	6.44287	6.63953	6.39862	6.60808	6.87471	6.62473	5.9485	6.89467	6.73832	6.53807	6.50641	6.65367	6.3546	6.46223	6.55857	7.15344	6.52165	6.16081	6.80845	6.30937	6.5678	6.81537	6.58463	7.09814	6.29524	6.38451	6.64553	6.52979	6.94408	6.99296	NO	NO	NO
ENSG00000077097	TOP2B	10.027	10.0647	10.0928	9.67091	10.3708	10.0695	9.72509	9.84128	10.3008	10.012	10.3804	10.3545	10.289	10.1228	10.256	10.0487	10.1299	9.95482	9.74261	10.1496	10.0285	10.2615	9.96393	10.2909	10.3022	10.1459	10.1832	10.1367	10.4533	10.1489	9.99004	9.91606	9.90432	10.03	10.0357	10.0519	10.1475	9.90472	10.1805	9.86182	10.178	10.0559	10.284	9.91025	9.82524	10.2352	9.9522	10.1164	10.0522	10.1241	10.2837	10.1365	10.0163	10.4148	9.80994	10.0944	10.0168	10.0401	9.95782	10.2713	10.1373	10.0246	10.0042	10.097	10.1472	10.3101	9.94204	10.2823	10.3009	10.1572	9.78531	10.1179	10.1309	10.0625	9.9487	9.96614	10.1809	10.1818	9.96471	10.0349	10.2015	10.0527	9.98	10.1386	10.1589	9.8455	10.0447	9.89292	9.94863	10.0649	10.0204	10.0857	10.2727	9.52844	10.0398	10.1579	10.0222	10.1197	9.98374	10.2838	10.0419	10.3082	10.1174	10.2131	10.1842	10.178	9.9227	10.1248	10.1341	10.0952	9.85737	10.2933	10.0375	10.1201	10.0493	9.89603	10.0033	10.2214	10.1978	10.1982	10.2014	10.2792	10.1091	10.418	10.0993	10.1678	9.86482	10.1405	10.0623	10.27	10.3493	9.84091	10.0577	10.2408	10.1405	10.4349	NO	NO	NO
ENSG00000077147	TM9SF3	10.9373	11.018	10.9054	11.0875	11.453	11.1002	10.6422	10.8148	11.0013	10.8771	10.9475	11.1169	11.3169	11.1459	11.1076	10.9238	11.1467	11.0073	11.177	10.9347	10.8914	10.8896	10.6551	10.9265	11.0428	11.1513	11.1015	11.1573	11.1633	11.2405	11.1137	11.0183	10.818	11.03	11.0114	11.0811	10.9362	10.921	11.1821	10.8859	10.7254	10.9711	10.6398	11.0844	10.7033	11.0031	11.0832	10.9978	10.9205	10.8381	10.8564	11.0428	10.9823	10.9962	11.1418	10.8403	10.8623	10.9298	10.8528	10.7496	11.1476	10.9897	10.7897	10.8194	11.1002	10.7225	10.9715	10.9909	10.7997	10.9849	10.803	10.9261	10.8431	11.0051	10.9427	11.1865	10.9829	10.803	10.7805	11.2104	10.8625	10.5194	10.9961	11.0731	10.9093	11.0248	10.8761	10.9169	10.8487	10.6987	11.0089	11.0222	10.9919	10.5749	11.1469	11.1627	10.858	10.8948	11.0403	11.1343	11.094	11.1258	11.0076	11.1051	11.024	11.1736	11.142	10.9422	10.9388	10.9324	10.8507	10.9485	10.8373	11.1869	10.8363	10.9225	11.0791	11.0352	10.8502	11.0465	10.8402	11.1251	11.0508	11.1039	11.0492	11.0998	10.7797	11.0152	10.8908	11.1749	10.8641	11.0162	10.9029	11.0744	11.1223	11.2981	NO	NO	NO
ENSG00000077150	NFKB2	7.11155	7.01897	7.52135	6.78865	7.68485	7.0842	6.65648	7.24862	7.47992	7.33554	7.04655	7.48314	7.35024	7.30317	6.7948	7.38877	7.12816	7.07882	7.28167	6.74486	7.02979	7.05415	6.84609	7.64435	7.5904	7.80965	6.99879	7.13109	7.69933	7.62626	7.3065	7.22304	6.57914	7.49494	6.80836	7.25207	6.80113	6.54002	6.89823	6.90741	7.01476	6.92756	6.70705	6.97158	7.3582	7.1213	7.22121	6.83755	7.35394	7.2413	7.31392	7.73678	7.8231	7.5909	6.56317	6.93884	6.82988	7.33168	7.41229	7.3828	7.21082	6.99736	6.39459	7.27972	7.04977	7.28818	6.41355	7.19657	7.03286	7.47396	6.12038	6.50186	7.09015	6.84972	7.46009	7.24046	7.06083	6.69174	6.39313	7.78271	6.68117	7.59187	7.2041	6.8022	7.11143	7.61558	6.77545	7.23642	6.57621	6.57478	6.79235	7.26818	6.97257	7.55647	7.38243	7.10581	7.0483	7.41204	6.99205	7.42455	7.2421	7.0702	7.00023	6.905	6.81366	6.71835	7.41714	6.927	7.40546	7.17558	7.17139	6.88026	7.30078	7.54122	7.24748	7.11391	6.99172	6.74235	7.2007	6.89979	7.61238	7.34994	7.08436	7.90717	7.06973	7.67193	7.30738	7.03751	7.28167	7.72498	7.34212	7.09188	6.8223	7.76776	6.90342	7.62742	NO	NO	NO
ENSG00000077152	UBE2T	3.38699	3.92358	3.26381	3.24053	3.86078	4.67585	4.96552	4.45901	3.21251	1.68767	2.64984	3.44365	3.8473	3.82191	3.09703	2.67091	3.15093	3.17587	3.09552	1.1649	3.68412	2.40786	1.94711	3.74814	2.52035	3.47706	2.54051	2.70303	3.96816	4.53317	2.74997	2.71901	1.92618	3.05627	2.01048	4.13089	2.76843	1.9685	2.77817	2.55688	3.81953	1.83221	4.59274	2.82002	2.97307	1.71956	4.06065	2.33926	1.90064	1.50694	3.27554	2.46607	3.07072	2.80885	3.25557	2.95703	3.2776	3.53276	2.29504	1.98734	3.12314	3.74329	2.9052	2.08967	3.00453	3.58175	1.37872	3.10666	1.9645	3.63882	1.7159	1.17539	2.29211	4.45068	2.81194	3.12628	1.39146	2.18623	1.30405	3.08039	3.46778	1.92815	2.56198	1.32392	1.44683	4.0446	3.85984	2.92978	3.36053	3.10565	3.25227	3.5992	4.36382	1.87767	1.46752	3.65647	2.81006	4.34654	4.24526	3.61319	3.42692	2.16174	2.98064	3.89747	3.99714	3.54836	4.07576	3.57203	2.76342	2.98223	3.44089	3.00324	2.10388	3.36978	3.29577	2.72353	3.50178	1.69113	2.62925	3.98314	2.46254	1.65332	2.60891	1.83283	3.23837	3.3504	3.82863	3.41888	1.49221	3.44728	4.22428	3.43363	1.63155	3.85577	4.05563	3.70021	NO	YES	NO
ENSG00000077157	PPP1R12B	8.94608	9.22403	9.53857	9.1033	8.75478	9.22752	8.91798	8.44411	9.3009	9.46026	9.73633	9.18722	9.23587	9.53113	9.43177	9.18853	9.46878	9.49747	9.41863	9.61854	9.43297	9.46361	9.46618	9.29242	9.55495	9.62401	9.57254	9.71277	9.32047	9.49036	9.60301	9.5167	9.49392	9.00146	9.60358	9.49573	9.54631	9.48489	9.42808	9.44166	10.1354	9.3365	10.5015	9.5371	9.41455	9.49472	9.26559	9.5429	9.43072	9.3623	9.64645	9.47529	9.65729	9.76104	9.54667	9.49916	9.32928	9.45839	9.51269	9.54753	9.6643	9.38656	9.84784	9.55897	9.33594	9.38991	9.67993	9.3889	9.7434	9.51434	9.52789	9.57081	9.75859	9.50494	9.75997	9.66111	9.60076	9.58131	9.4643	9.41841	9.64704	8.7202	9.5881	9.72026	9.30845	9.29298	9.09117	9.37922	9.38376	9.54124	9.70649	9.73936	9.58413	9.86258	9.28722	9.60337	9.57203	9.44165	9.50056	9.14939	9.25316	9.70308	9.70013	9.36567	9.49522	9.4434	9.4548	9.12478	9.413	9.42705	9.36542	9.55675	9.67084	9.52004	9.4379	9.75722	9.10124	9.55929	9.03444	9.50128	9.56437	9.77905	9.51155	9.67479	9.60278	9.41914	9.14388	9.5101	9.6662	9.9085	9.47931	9.25044	9.58413	9.46931	9.3655	9.16763	NO	NO	NO
ENSG00000077232	DNAJC10	10.1574	10.2016	10.1814	10.2698	11.3183	10.2331	10.0179	9.88319	10.4204	9.82961	10.2023	10.3606	10.0997	10.4318	10.2665	10.2338	10.2601	10.1098	10.2842	9.97141	10.2734	9.99857	10.0805	10.3977	10.4863	10.2055	10.3444	10.2876	11.0685	10.3895	10.2391	9.98037	10.0451	10.3004	10.5284	10.2451	10.2203	10.6095	10.1323	10.1099	10.083	10.228	10.1454	10.2487	10.0434	10.1655	9.96332	10.3902	10.2441	10.0666	10.0685	10.3707	10.7072	10.9199	10.3887	10.1894	10.4325	10.3602	10.283	10.1487	10.3642	10.1997	10.0283	10.238	10.557	10.6863	10.3075	10.6586	10.099	10.3556	10.0453	10.0554	10.1194	10.2968	10.3221	10.3774	10.236	10.0675	10.0078	10.2611	10.0168	9.96544	10.0367	9.98002	10.4427	10.5429	10.0704	9.99232	10.2066	9.988	10.187	10.1816	10.662	10.2103	10.3498	10.6566	9.90643	9.98467	10.2691	10.3429	10.2798	10.2771	9.9853	10.4063	10.5528	10.3951	10.3392	10.3401	10.5298	10.418	9.78402	10.2601	10.1192	10.3286	9.86223	10.1896	10.3281	10.1051	10.2485	10.6931	10.2814	10.6115	10.2139	10.4979	10.4075	10.4616	10.047	10.3077	10.18	10.5811	10.4168	10.0527	10.16	10.351	10.4742	10.4965	NO	NO	NO
ENSG00000077235	GTF3C1	9.23792	9.03172	9.20558	9.05007	9.23151	8.63734	8.28641	8.62727	9.16103	9.05313	9.49385	9.07869	8.91376	9.32002	8.60174	8.86617	9.10174	9.08355	9.10135	9.11849	9.03674	9.22491	9.18671	9.55279	9.07585	9.42937	9.1648	9.27639	9.36127	9.0346	9.27685	8.99899	9.21441	9.08816	9.3553	9.03254	9.47058	9.27794	9.20668	9.4791	9.49032	9.40827	9.57068	9.13148	9.3303	9.19852	8.63985	9.09337	8.94771	9.25435	9.07744	9.05971	9.29794	9.4025	9.13586	9.0823	9.30739	9.04752	9.22653	8.9464	9.31381	9.26354	9.33988	9.11725	9.07808	9.22925	9.26504	9.64294	9.1147	9.18654	9.21599	9.15023	9.38246	9.4688	9.16097	9.31857	9.53128	9.40489	9.19107	8.9519	9.11443	9.5491	9.1739	9.2371	9.13221	9.01404	8.98173	9.31279	9.18535	9.12791	9.18688	9.33636	9.65412	9.29376	8.70889	9.30823	9.4117	9.06021	9.23898	9.11818	8.95105	9.1806	9.12035	9.24159	9.27352	8.94706	8.92509	9.14476	9.40392	9.2719	9.31975	8.96236	9.34881	9.07619	9.28068	8.98301	8.8292	8.97079	9.19246	9.37299	9.36013	9.07679	9.36112	9.63142	9.27284	9.20971	9.48702	8.82639	9.12554	9.3291	9.29055	9.02899	9.33916	9.25976	8.99749	9.16626	NO	NO	NO
ENSG00000077238	IL4R	8.64746	8.992	9.18433	9.03202	9.01161	8.99952	8.04459	8.40621	8.90813	9.45421	9.10018	8.93326	9.16347	9.06572	8.85451	9.71524	8.80488	8.98635	8.315	8.96737	9.135	9.22006	9.14222	9.489	9.27941	8.98493	9.48919	8.63932	9.15279	9.02466	9.6619	8.51461	8.92092	8.63019	9.227	9.21867	9.2897	9.07747	8.95376	8.91429	8.77513	9.17906	9.01593	9.50146	9.09895	9.10656	8.55924	8.64727	9.17204	8.77486	8.54947	8.93816	8.82332	9.04791	8.45827	9.36032	8.99444	9.05318	9.04437	9.54967	8.47577	8.79795	9.06735	9.0636	8.64918	9.06888	9.20402	9.19759	10.1169	9.41697	8.73766	8.87923	8.96906	8.64124	9.15306	8.20874	9.32187	9.20659	8.85058	8.79644	9.22608	9.43581	9.11168	8.45605	9.30747	8.77727	8.57553	10.216	9.54265	8.95289	9.21438	8.71895	9.014	9.56734	8.36926	8.63146	8.49347	8.87631	9.17612	9.13436	8.85308	8.53816	8.66756	9.18322	9.21789	9.62947	9.15679	8.63117	9.26323	9.33358	8.75572	8.97895	9.08028	8.99207	9.23834	9.09391	9.2622	8.73814	9.14208	9.0004	9.01477	8.75979	9.24457	8.73449	8.94481	9.05807	9.12384	8.95863	8.93624	8.82497	9.30664	9.08054	8.96363	9.07222	9.44152	8.62219	NO	NO	NO
ENSG00000077254	USP33	9.55546	9.77966	9.69773	9.94835	9.58761	9.55949	9.38538	9.01198	9.99424	9.70309	10.3077	9.8756	9.50388	9.90127	10.0036	9.72917	9.89744	9.7887	9.90834	10.0254	9.71165	9.83404	10.073	10.0571	10.1088	9.89263	9.92537	9.95305	9.79229	9.72268	10.0659	10.0513	9.91563	9.79174	10.0466	9.82029	10.2117	9.92814	9.99486	9.84173	9.87738	9.85197	10.1208	9.89215	9.88378	9.9858	9.67961	9.96269	10.0332	10.0009	10.0178	9.99405	9.89079	9.97368	9.74253	9.97909	9.87789	9.87818	10.0549	10.1125	9.98432	9.7527	9.98699	10.0108	9.72416	10.0342	10.0882	10.1792	10.0238	9.81343	10.043	10.2706	10.1754	9.78421	10.0088	9.95572	10.0033	10.0195	10.0478	9.85664	9.8361	9.8238	9.92196	9.97466	9.85965	9.8293	9.89636	9.4731	9.67438	9.78236	9.71781	9.74867	9.92436	9.56902	9.98716	9.91851	9.63024	9.79203	10.0472	9.87044	10.1199	9.86078	9.94843	9.96013	9.9352	10.0668	9.94775	10.0046	9.8254	9.71135	10.0162	10.3677	9.88544	9.73013	9.83586	9.93802	9.90351	9.85809	9.82374	9.96942	9.81442	9.90905	9.88004	10.1092	9.85462	9.97536	9.68509	9.91566	9.92904	10.2089	9.53566	10.0967	9.69367	9.82051	10.0101	10.0996	NO	NO	NO
ENSG00000077264	PAK3	3.39782	3.69344	4.03021	4.11459	4.75559	2.48573	3.95175	2.78503	4.11168	2.48655	4.16568	3.59278	3.24001	4.6537	2.88309	3.5934	4.91143	4.06407	5.67549	3.7878	4.82825	3.28881	3.46728	4.0838	3.52871	3.69651	4.57339	3.87284	4.19657	6.46733	4.33582	4.44727	3.50538	3.68363	4.83375	3.87976	3.16176	3.79322	3.31974	3.62868	4.21877	4.14135	3.3593	5.60536	5.34276	3.68201	3.96249	4.46517	4.97138	4.68065	3.22467	3.20379	3.58387	5.88362	4.389	4.93923	4.70001	3.96762	3.41828	2.66091	3.57637	6.09466	3.34196	3.6906	5.36959	3.72996	3.79123	4.84123	3.82468	4.38405	3.73917	4.83865	3.45638	4.07608	3.52929	3.8551	4.9562	3.22352	2.12354	4.31374	4.23623	3.10506	3.79583	5.57865	4.47427	4.63929	2.64209	4.37892	4.35086	4.21336	3.57969	4.36071	4.89703	3.07465	4.91126	4.43546	2.67842	4.24016	4.93485	5.73822	5.16325	4.39224	2.50649	3.57497	3.81408	4.6928	4.45077	4.38855	4.19744	2.50816	1.70457	4.71684	4.32641	4.92097	4.12956	4.10468	3.51732	2.8374	4.05038	4.61529	5.28798	5.15539	3.76499	4.79332	3.84101	4.97213	2.73531	3.70392	2.68956	4.30886	3.05574	5.01457	4.74978	4.14241	4.96533	4.13167	NO	NO	NO
ENSG00000077274	CAPN6	2.83939	2.05008	2.06075	2.74116	5.09021	2.05084	3.45014	1.7828	2.68144	2.30645	3.02094	1.67076	0.583679	2.76621	1.47642	3.19368	2.12232	2.36788	2.04968	2.1847	1.7377	2.74961	2.06614	2.26478	2.56954	2.85706	1.73602	2.12531	3.89003	3.95234	2.09847	1.49355	2.36129	1.85005	3.21866	2.06603	1.78063	1.93621	1.5344	1.81319	3.29521	2.12877	4.50748	2.35776	1.76052	3.12271	0.592046	1.46173	1.50403	0.170408	1.20551	2.24252	2.20354	2.52468	1.61801	2.70686	1.75876	1.92761	1.69582	2.00506	1.99758	1.6804	1.66262	2.70686	2.71031	1.51503	2.07119	2.26069	2.1461	2.20572	0.280049	0.665932	2.42606	2.70939	0.116119	2.22149	2.02417	2.58775	1.12894	2.09598	2.112	3.22348	2.08649	2.21187	2.74936	1.11635	0.981636	0.822411	0.889003	1.94427	0.949027	2.52616	1.43393	1.46442	3.49033	2.02926	1.01713	3.08103	1.0211	3.08496	2.4932	1.95406	2.9084	2.74924	0.922871	3.32424	0.827531	1.01106	2.61688	2.77989	3.46336	2.45321	0.715045	2.34826	2.49512	1.92757	2.4371	3.14433	3.19008	2.53874	3.4253	2.48441	2.57235	3.59034	0.960238	3.74284	2.92212	3.23501	2.43219	3.69787	1.3858	3.10231	1.1028	3.63159	0.954149	2.36954	NO	NO	NO
ENSG00000077279	DCX	2.52605	3.30767	3.28429	2.3144	3.97979	2.38585	1.55057	2.28158	3.31916	3.18141	3.25541	3.10892	2.78167	2.10114	3.27049	2.53932	2.61281	2.62962	2.31269	2.00611	2.56019	3.14951	2.34967	2.47847	2.37613	3.56719	2.21682	2.97565	2.26929	3.01786	2.95202	2.94698	2.86971	1.68003	2.66635	2.38564	3.41448	2.84101	2.54144	2.70662	2.38358	3.07691	3.66103	2.77446	2.30254	2.75722	2.02568	3.73974	3.36707	3.09802	3.08167	2.97232	2.5615	2.78737	3.15692	3.05343	3.26376	3.10043	4.17712	2.84198	2.93762	3.32677	2.83952	2.202	2.10304	3.1226	2.79089	3.11442	2.84429	2.70949	3.09361	2.31638	2.71899	2.67445	3.523	2.3545	2.92917	3.08996	4.26599	3.96777	2.40243	3.22439	2.53631	2.66132	2.64137	2.67959	2.60878	2.47952	2.47699	2.09399	2.59236	2.36861	3.14644	3.15679	2.67316	2.38388	4.1587	2.80472	2.64773	2.46838	2.48106	3.4233	2.48618	2.42497	2.53779	2.74046	2.41388	2.60912	2.19696	2.4507	2.38452	2.75447	3.90131	2.63637	2.47748	3.40254	2.53367	2.83931	2.35923	2.91533	2.45265	2.77208	2.51846	3.10134	2.58293	2.24365	2.71882	2.62141	2.70227	2.35437	3.09702	2.48345	4.383	2.7029	2.54569	3.30367	NO	NO	NO
ENSG00000077312	SNRPA	6.80809	7.31814	7.22082	7.39351	6.97702	7.32529	7.64196	6.98117	6.84384	7.39982	6.58414	7.23051	7.62365	7.12734	7.02226	7.0526	6.96147	7.21982	6.77801	7.00733	6.97462	6.5351	7.42303	6.43661	6.53347	6.89162	6.66151	7.11079	6.83912	6.46581	6.93704	7.52292	7.19693	7.0919	6.67163	6.87333	6.8903	7.00667	6.9089	7.04077	6.67723	6.72366	6.56671	6.97799	7.22914	7.05233	7.12246	6.991	7.07067	7.03568	7.02812	7.01592	7.01535	6.9839	6.85261	7.29749	7.22503	7.24343	7.08263	7.15974	7.68773	7.65274	7.15419	6.97613	7.07821	7.00796	7.12793	6.76515	7.51879	6.93969	7.25859	6.65611	6.87388	7.26718	6.54391	7.03487	6.80199	7.25909	6.96484	7.0011	7.09408	6.66366	7.21574	6.84241	6.75252	6.90864	7.44002	7.2802	7.10501	7.20399	7.41827	6.84173	7.35582	7.30574	6.64761	7.28329	7.16187	7.09009	7.01487	7.13202	6.96144	7.08953	7.16684	7.36439	6.99604	6.86678	7.06053	7.22287	6.77911	7.09014	6.71949	7.1788	7.13953	7.30863	7.12641	6.81506	6.99367	6.86216	7.05597	6.44723	6.66559	7.13479	7.17862	7.45846	7.0304	6.64834	7.00032	6.94227	6.88098	6.94378	7.38889	7.12758	6.85542	6.24931	7.02788	7.21545	NO	NO	NO
ENSG00000077327	SPAG6	2.58009	1.96785	2.13911	2.17768	2.06293	2.63188	2.50205	3.14871	2.82613	2.23795	2.56467	1.93533	2.29968	2.85562	2.6694	2.83342	2.81452	2.03009	2.51717	3.20357	2.84371	2.38177	2.9895	2.40792	2.6055	2.61442	2.84514	2.11925	2.33304	2.57564	2.42348	2.46319	3.14845	2.44973	2.63528	1.44539	3.08035	2.33481	2.52629	2.55001	2.31935	2.95028	2.20048	1.83051	3.20524	2.24121	2.18689	2.64827	2.73349	2.57374	2.68162	3.13321	2.71598	2.97185	1.73296	2.72268	2.48513	3.18835	3.15655	3.03989	2.92873	3.26125	2.76821	2.87713	2.71457	2.50367	3.48297	2.64487	2.79846	2.80267	2.83284	2.96425	2.3119	3.17408	2.56062	2.59569	2.68154	2.4816	4.38179	2.34683	2.35812	3.03442	2.3501	2.47427	2.45436	2.663	2.42233	3.74041	2.44676	1.91116	2.59554	2.30974	2.95603	2.96579	2.48585	2.34739	2.46489	2.77519	2.46113	2.4724	2.2956	2.29329	3.63908	2.23994	2.35189	2.55301	2.22907	2.4223	2.18271	3.5343	2.32671	2.56692	2.25689	2.44727	2.29167	2.28855	2.52081	2.65111	2.33464	2.72654	2.2674	2.58454	2.33285	3.1101	3.82664	2.17637	2.53153	2.60091	2.51474	2.17001	2.90684	2.29797	2.55907	2.51329	2.35974	2.2431	NO	NO	NO
ENSG00000077348	EXOSC5	5.54024	5.14919	5.2029	5.17423	5.35367	5.65328	6.59394	5.83238	5.24905	5.56754	5.25193	5.78263	5.96945	5.15701	5.43783	6.12843	5.26367	4.92841	5.44661	5.2593	5.31937	5.12987	6.13871	5.65337	5.16808	5.87789	5.23151	5.70069	4.86657	5.3692	5.52984	5.14333	5.75478	5.1913	5.00382	5.32105	5.25977	5.32296	5.69871	5.196	5.77055	5.2392	5.30234	5.6194	5.37689	5.03391	5.86026	5.19833	5.57227	4.87574	4.68179	5.11303	5.10281	4.74427	6.01382	5.39507	5.55902	5.50658	5.0644	5.69813	5.4271	5.1832	5.80822	5.19085	5.7281	4.79424	5.42273	4.83822	5.31453	5.62834	5.93668	4.93715	5.40502	5.62005	4.59577	5.34847	5.11408	5.2604	5.34381	5.23872	5.4489	6.32438	5.42523	4.83048	5.19111	6.29487	6.08258	5.39796	5.62653	5.30131	5.97544	5.38797	6.01365	5.08788	5.65431	5.11194	5.8545	5.40336	5.29786	4.45985	5.24112	5.38346	5.02171	5.24806	5.62081	4.74059	5.42964	5.39449	5.30325	5.23742	5.49725	5.57064	5.75346	5.24953	5.44838	4.88701	5.6436	5.83449	5.85976	5.19559	4.54097	5.39692	5.11861	4.64178	5.23344	4.99043	5.85119	5.50383	5.58775	5.23794	5.30966	5.07631	5.13069	5.44249	5.36941	5.35247	NO	NO	NO
ENSG00000077380	DYNC1I2	8.3029	8.08964	8.17478	8.42369	9.10933	8.16815	8.2279	8.36675	8.23889	8.12974	8.12751	8.24536	8.29982	8.41023	8.39196	8.37098	8.45756	8.35007	8.16893	7.96344	8.20805	8.11535	8.06675	8.25944	8.41872	8.3316	8.35733	8.22418	8.91617	8.48711	8.51421	8.07276	8.16958	8.40613	8.29658	8.06922	8.10099	8.14759	8.32494	8.13658	8.31546	8.12257	8.29682	8.18325	7.93115	8.05335	8.41368	8.38185	8.0888	8.31375	8.15574	8.10554	8.26701	8.46769	8.2276	8.01034	8.02175	8.25256	8.27932	8.18609	8.28666	8.38387	7.90923	8.18965	8.40494	8.1686	8.19262	8.15183	8.15027	8.12224	7.90288	7.9723	7.96639	8.36261	8.25408	8.35554	8.23494	8.23633	8.12962	8.16283	8.50553	8.33952	8.14031	8.02661	8.09844	8.37054	8.51934	7.90675	8.14319	7.93164	7.7907	7.94707	8.11974	8.07776	8.206	8.31534	8.32712	8.54875	8.14293	8.19956	8.19075	8.17396	8.39203	8.46185	8.38281	8.48518	8.31867	7.9903	8.24648	7.92095	8.27457	8.28959	8.19011	8.05172	8.35429	8.49672	8.20836	8.2426	8.34575	8.43317	7.88498	8.46084	8.36176	8.22493	8.33695	8.27775	8.17757	8.21649	8.1166	8.56212	8.46212	8.11967	8.04896	8.38688	8.22096	8.3331	NO	NO	NO
ENSG00000077420	APBB1IP	7.12961	7.92377	7.94448	8.12329	8.11123	7.29493	8.05836	7.71263	7.34528	7.20282	8.17054	7.69745	8.12814	7.63418	7.05071	6.97708	7.24106	7.48136	7.15223	7.44095	6.76973	7.6304	6.86855	8.26569	7.26209	7.62019	8.3576	7.02292	7.99412	7.21071	7.76679	6.93663	7.4732	8.07523	7.56243	8.12822	8.073	7.65735	7.45969	7.51207	7.39021	8.34184	7.58733	8.14865	7.65665	8.29435	8.25843	7.59281	7.54212	7.83272	7.54436	7.08158	8.15795	7.56158	7.88534	7.58527	7.65694	7.85655	7.69153	7.5015	7.49927	6.85465	7.82373	7.41073	8.05464	8.04042	8.36033	8.74242	7.57036	7.22959	6.82128	7.44581	7.4156	7.04577	7.6886	7.24379	7.60439	6.70843	7.7839	7.50432	7.48882	8.27083	7.98343	8.15237	7.57615	7.20861	7.83565	7.95329	7.74654	7.33506	7.71789	7.90643	7.78682	8.02013	7.0884	7.80899	6.85543	6.7345	7.27639	7.35392	7.51366	7.4015	7.73968	7.9645	8.37935	8.25854	6.77554	7.33469	8.41932	8.12729	7.29683	7.41925	7.42544	7.72945	7.12636	7.8146	7.71508	7.73124	8.12263	8.35927	7.42512	7.53146	7.68245	7.60284	8.13129	7.49327	7.14399	7.44719	7.18062	7.38537	8.17763	7.09883	8.11558	7.00465	8.00611	8.09735	NO	NO	NO
ENSG00000077454	LRCH4	6.589	6.96069	6.83309	6.93825	6.5025	6.94281	6.75801	7.05211	6.42696	6.58021	6.80304	6.52142	6.94417	6.90304	6.6927	6.58641	6.47825	7.03476	7.0414	7.18966	6.43915	6.45395	6.76515	6.90813	6.71208	6.49578	6.91055	6.70334	5.9317	6.1571	6.36006	7.20809	6.55064	6.90835	7.08655	6.78015	7.1797	6.66412	6.71245	6.79649	6.19197	7.10255	6.35481	6.76674	7.24071	7.2062	6.65187	6.69458	6.83953	7.16572	6.56581	6.57095	6.7315	6.85217	6.46743	6.63452	6.48528	6.65867	6.96825	7.01372	6.83423	6.83218	6.90908	6.90363	6.59769	6.34595	6.79621	6.68284	6.93147	6.95277	6.4741	7.16601	7.38034	6.78723	7.25253	6.72497	6.59214	6.08407	7.24528	6.38963	6.72319	7.3867	6.44096	6.20295	6.75923	5.96736	6.44151	7.21253	6.82315	6.81105	6.85602	6.84661	6.727	7.07163	6.43942	6.67992	7.2976	7.34823	7.01406	6.38456	6.59193	6.47122	7.04139	6.3949	6.45374	6.32662	6.68567	6.19989	6.77946	6.55231	6.7059	6.68988	6.9978	6.65965	6.84014	7.00554	6.61483	6.70351	6.54952	6.78091	6.80065	6.41883	6.97871	7.24406	6.87437	6.6715	7.21342	6.91026	6.89747	6.58524	7.31807	6.87758	6.8038	7.11194	6.72613	6.53934	NO	NO	NO
ENSG00000077458	FAM76B	7.80729	8.17894	8.25221	8.22762	7.53576	7.68271	7.8135	7.53588	7.77871	8.39153	8.2464	8.43003	7.50717	8.30648	8.56759	8.39578	8.49479	8.14227	8.5322	8.06051	8.018	8.18058	8.43727	8.19342	7.50401	8.02108	8.25654	8.07605	8.12205	7.88506	8.24209	8.1287	8.03439	8.3575	8.43783	8.03383	8.29507	8.16229	8.78366	7.95232	7.94301	8.24419	7.75465	7.45675	7.31668	8.06631	7.74304	7.99383	8.36849	8.34648	7.90625	8.30494	8.32029	8.50026	8.27738	8.5711	8.26909	8.13172	8.10104	8.80559	8.54694	8.14166	8.42136	8.01016	8.1413	8.56806	8.69141	8.6968	8.75859	8.18211	9.08258	8.35945	8.54173	8.39817	7.79968	8.49041	7.89656	8.81505	8.84099	8.16813	9.02164	8.11114	7.8467	8.46752	8.22296	8.12268	8.05961	7.90433	8.28627	8.38126	8.52779	7.59211	8.02113	7.09119	8.40712	8.68696	8.42818	7.77089	8.06588	8.2562	8.36014	8.23726	8.39191	8.06649	7.8645	7.86717	8.26957	8.5187	7.86678	7.90749	8.00167	8.31024	8.39624	8.20171	8.30772	7.88775	7.90985	8.64013	7.87438	8.40426	8.04956	7.99772	8.42828	8.13621	8.24772	8.25586	7.61298	7.98393	8.5906	8.08221	7.40594	8.27579	8.47397	8.20875	8.80115	8.07813	NO	NO	NO
ENSG00000077463	SIRT6	5.2312	4.58929	5.18524	5.12043	4.87928	5.13271	5.82302	5.73688	4.30542	4.36984	3.93895	4.86993	5.242	4.24932	4.34965	4.77389	4.24777	5.10087	4.51188	4.53967	5.12816	4.77391	4.83132	4.76607	4.78178	4.79508	4.91889	4.64262	4.88923	4.96955	5.14875	5.58665	4.24542	4.8659	4.905	5.49819	4.50649	4.6576	4.27322	4.25066	3.9653	5.04068	4.29267	4.3213	5.08857	5.05062	5.48439	4.72597	4.30135	4.8583	4.87581	4.38005	4.3545	4.29772	5.00877	4.79222	3.26044	4.79052	4.83181	5.01536	5.19894	4.29101	4.06652	4.55478	5.05566	4.21133	3.93816	4.60502	4.61566	5.14577	3.85805	4.62279	3.76318	4.22096	4.9223	4.68694	4.84916	4.85151	4.73269	4.38798	4.71713	5.6151	5.05908	4.54872	4.64437	4.7703	4.84303	5.66306	4.94947	4.85563	4.80158	4.8511	3.42992	5.26152	4.37782	3.31964	5.11446	4.8485	4.84608	4.82314	4.91031	4.49472	4.15991	4.40539	4.767	4.87546	5.10327	5.04193	5.03579	4.89726	4.75838	3.58944	4.96563	3.79208	4.83606	4.40921	4.91316	5.12915	5.15751	4.51356	4.72067	4.54648	4.67557	4.4169	4.92996	4.71065	5.15422	5.05188	4.65215	4.26066	4.56869	4.84851	5.13173	4.57074	4.2986	4.56207	NO	NO	NO
ENSG00000077498	TYR	1.31852	1.56849	1.19212	1.37787	1.62219	1.01337	1.59804	0.820843	2.68976	1.08309	1.52635	1.90157	1.71736	1.81214	1.27504	1.26666	1.25319	1.30998	1.62445	1.2945	1.47439	2.39687	1.47679	1.74857	1.26035	1.91369	1.68215	1.66446	1.36073	1.58725	2.05749	1.72189	1.46305	0.652544	0.797924	1.21887	1.74566	1.13439	1.95203	1.67303	2.02373	1.90191	2.48108	1.73424	1.57074	1.64849	1.90718	1.4913	2.30535	0.915923	1.20581	1.76395	1.57611	1.7234	1.71322	1.954	0.950002	1.74479	1.28954	1.51182	1.26834	1.48232	2.17344	1.44572	1.82923	1.2973	1.25634	1.84043	1.6017	1.62523	1.55905	1.31996	1.28663	1.39227	0.835788	1.6332	1.43822	1.96548	1.72089	1.43481	1.41867	2.28043	1.43885	1.59738	1.56779	3.11644	1.50827	1.45546	1.49969	0.896058	1.5651	1.37041	2.19427	2.20975	1.61626	1.40922	1.56089	1.79414	1.58227	1.51205	1.35154	1.35544	1.38681	1.28271	1.42115	1.66987	1.29531	1.53767	1.24833	1.31428	1.38586	1.68706	1.3223	1.57943	1.37613	1.35566	1.5359	1.79117	1.36641	1.88445	1.31667	1.73488	1.42364	2.06166	1.47655	1.249	1.6433	1.64002	1.65198	1.22227	2.10742	1.35447	1.70338	1.66107	1.4811	1.30974	NO	NO	NO
ENSG00000077514	POLD3	6.69831	6.53891	6.45216	6.58566	6.73613	6.79273	6.55402	6.61771	7.21469	6.84802	6.65922	7.19834	6.80516	7.23243	6.91523	6.52245	6.95404	6.27203	6.94277	6.72314	7.07911	6.46944	6.49601	6.95132	6.48	7.13546	6.54125	7.1028	6.97836	7.01173	7.06404	6.59309	6.90665	7.14652	6.91436	6.60531	6.69683	6.63369	7.05919	6.61647	6.40697	6.7019	6.37779	6.84401	6.381	6.56898	6.74277	6.93417	6.54487	6.42784	6.96832	6.63356	7.22087	7.0547	6.77775	6.71172	6.86016	6.82719	6.96764	7.09004	6.54588	7.30695	6.5968	6.71508	6.71537	6.94596	6.5529	6.71069	6.75693	7.06488	6.83214	7.17817	6.74292	6.87321	7.02103	6.81403	6.70467	7.15457	7.31783	6.60868	7.12155	6.66929	6.79481	6.94004	6.51304	6.38604	6.7875	6.83444	6.90172	6.70104	6.91427	6.79383	7.13518	6.32436	6.70743	7.03733	6.66175	7.14766	6.82484	7.01402	6.93991	7.25674	6.79081	6.72784	6.59181	7.05639	7.02668	7.15345	6.81437	6.63111	6.60279	6.79364	7.02748	7.1014	6.38426	6.67835	6.50682	6.7581	6.80576	6.52905	6.46918	7.33854	7.17041	6.39006	6.46234	7.185	7.34239	6.48459	6.82094	7.28282	6.54762	6.76686	6.61494	7.13627	6.4562	6.43644	NO	NO	NO
ENSG00000077522	ACTN2	2.60268	0.121586	1.45872	4.45721	1.79268	4.95453	1.44531	4.7154	2.24713	2.42973	6.17106	1.25652	1.49458	3.76002	0.894648	1.68497	1.70019	1.83797	2.25246	2.60857	2.20585	3.61957	0.867346	2.2927	3.16925	0.194338	2.83155	3.39443	1.96839	2.68312	2.25784	1.70892	1.98643	2.50378	2.66793	1.13325	2.99172	2.3806	0.836403	2.85542	8.49639	1.90414	8.7333	3.13134	4.11917	1.70019	0.769306	2.35734	2.94358	0.0560534	0.839143	1.69109	3.72968	2.55326	2.13375	1.4991	1.62384	2.48641	0.10515	1.96697	2.957	1.57022	1.00034	1.44205	4.59002	4.01032	3.36416	0.78392	0.919324	2.28004	1.90735	1.54114	2.02514	3.83592	0.121528	1.35778	1.21736	3.73798	1.16057	2.32211	0.644864	4.22718	2.30836	0.946579	3.74778	3.86066	3.32654	2.40016	0.775726	2.10233	0.942724	2.11966	1.50174	1.41989	3.53403	2.83862	3.46402	1.25738	3.59174	2.66237	3.51132	2.83101	2.2335	2.10084	2.43929	2.87798	5.42455	2.51668	1.822	3.73373	5.88012	0.955134	0.597587	0.980265	2.91304	3.27538	2.62239	3.91344	3.9772	1.14803	0.59319	3.86427	2.40405	1.62425	0.74942	2.47051	0.912373	0.971958	0.87483	2.69228	3.80631	0.630127	1.02204	1.06005	2.41651	1.9353	NO	NO	NO
ENSG00000077549	CAPZB	8.82251	8.65258	8.65704	8.73106	9.28107	8.74536	9.28419	9.0626	8.39538	8.7183	8.59663	8.53088	8.58799	8.5449	8.50437	8.52848	8.47291	8.1984	8.26142	8.39279	8.50953	8.64984	8.42828	8.30639	8.4254	8.53419	8.39538	8.46181	8.79095	8.69841	8.38155	8.63031	8.47003	8.70059	8.47665	8.64253	8.66255	8.41327	8.55771	8.46622	8.60251	8.63376	8.69961	8.63576	8.64526	8.37773	8.26994	8.45127	7.99696	8.5069	8.33521	8.41807	8.6703	8.52141	8.84405	8.4206	8.29041	8.4	8.54629	8.50012	8.56932	8.75843	8.26175	8.56358	8.57054	8.27073	8.44928	8.55164	8.34943	8.39302	8.24977	8.12752	8.42554	8.42359	8.629	8.37983	8.24001	8.14179	8.65308	8.54088	8.32108	8.72523	8.51745	8.34	8.60117	8.14052	9.00004	8.55222	8.78818	8.48728	8.44312	8.5438	8.4861	8.61243	8.3629	8.75385	8.6723	8.45186	8.49097	8.67946	8.69074	8.75819	8.49901	8.19684	8.75896	8.62896	8.64413	8.56691	8.52354	8.16055	8.45439	8.47514	8.71109	8.6901	8.60822	8.52341	8.58392	8.64074	8.42465	8.29589	8.54496	8.66445	8.38323	8.46869	8.38034	8.49887	8.63086	8.71415	8.23772	8.5579	8.55713	8.52493	8.64721	8.56536	8.36922	8.69024	NO	NO	NO
ENSG00000077585	GPR137B	6.98608	7.06787	7.2067	6.68262	7.19809	6.49706	7.38874	7.23265	7.00539	6.9747	6.82311	6.97002	6.52917	6.61218	6.88132	7.15588	6.77995	6.39311	6.55585	6.67184	7.0471	6.77492	6.49176	6.82251	6.7847	7.19895	6.79594	7.00915	7.08291	6.63133	6.75293	6.78177	6.29544	7.50672	6.88034	6.08713	6.55003	6.83427	7.29342	6.90296	7.07135	6.40321	6.3585	6.74371	6.97792	6.6644	7.0559	7.29811	6.9684	6.15577	6.83571	6.79932	7.15838	6.73561	6.33034	6.70954	6.72936	7.18819	6.78855	6.81201	6.74663	7.21324	6.65235	6.86596	7.0479	6.84121	6.08234	6.94921	7.10479	6.56699	6.73962	6.50527	7.17672	6.87672	7.15614	6.48001	6.23199	6.69145	6.74806	6.71348	7.03371	6.84949	6.90067	6.67845	6.68799	7.15857	6.93637	6.75288	6.24517	6.27133	6.62825	6.92395	6.95951	7.01391	7.50059	6.86802	6.60732	6.84346	6.58565	6.98562	6.78021	6.84721	7.03759	7.30813	6.94223	6.50242	7.10564	7.16689	6.74601	6.7497	6.44116	6.80381	6.77298	7.25367	6.67075	6.90859	6.93295	6.18624	7.23519	6.91541	6.65792	7.29601	6.82842	7.57045	7.04328	6.484	6.58317	6.29008	5.56222	6.97935	6.54462	6.91288	6.76833	6.87066	6.82304	7.10992	NO	NO	NO
ENSG00000077616	NAALAD2	5.29427	5.2517	5.61047	5.02883	4.81631	5.51649	5.2602	4.78362	5.47234	5.61446	5.37611	5.63269	5.40867	5.37517	5.33867	4.94051	5.97002	4.99239	5.80849	5.12575	5.87037	5.15816	5.94819	5.77019	5.61146	6.25904	6.20691	5.76907	5.58877	5.34512	5.72375	5.19103	5.57328	5.86853	6.016	5.21104	5.3394	5.81502	4.89343	5.41576	6.79381	5.72217	6.20637	6.1106	5.45955	5.40026	5.80346	6.11521	5.84725	4.54865	5.47394	5.6538	6.08141	5.9857	5.11058	5.56535	5.29226	5.30259	5.51694	5.51573	5.54367	5.70721	5.9056	5.24278	5.81462	6.24078	4.96556	5.45239	5.03034	5.02841	5.36101	6.36818	5.58243	5.55679	5.07248	5.59255	5.75027	5.60275	5.52584	5.76051	5.93874	4.20391	5.9962	5.99405	6.05015	5.6279	5.69148	5.57479	5.6597	5.67525	5.8205	5.73492	6.17134	5.13887	6.08938	5.63634	5.66495	4.92741	5.91162	5.7984	6.04071	5.86468	5.42573	5.59144	5.39573	5.9104	5.60729	5.50924	5.7484	5.24183	5.8143	6.45004	6.12985	6.14888	5.67412	5.97022	5.64368	5.946	5.30961	5.05072	5.88687	6.33146	5.7937	3.05557	5.15708	5.5269	4.67938	5.74365	4.99099	5.68167	5.03854	5.82414	5.3112	5.36802	5.38738	5.98338	NO	NO	NO
ENSG00000077684	JADE1	8.42548	8.40092	8.36543	8.54934	8.63057	8.44192	7.65363	7.8407	8.66335	8.37293	8.59524	8.43865	8.30326	8.87539	8.41175	8.77527	8.82413	8.39166	8.74539	8.52987	8.33922	8.48408	8.41601	8.29907	8.66163	8.58069	8.56004	8.66743	8.65777	8.41569	8.49503	8.85874	8.49777	8.67287	8.60371	8.79115	8.56436	8.60943	8.7858	8.73846	8.05867	8.50557	8.29581	8.4106	8.66335	8.61183	8.32226	8.62417	8.84952	8.51761	8.62841	8.57252	8.43923	8.70213	8.56334	8.46336	9.07814	8.57757	8.51594	8.6014	8.83852	8.57375	8.71639	8.148	8.32232	8.67971	8.75658	8.54953	8.50733	8.66968	8.70393	8.55417	8.59156	8.52905	8.5988	8.76559	8.55621	8.32815	8.65567	8.88554	8.43719	8.64339	8.50458	8.45881	8.59751	8.16579	8.49762	8.62453	8.38857	8.44469	8.82123	8.51145	8.63008	8.21893	8.58058	8.55038	8.31686	8.49794	8.58134	8.52004	8.77763	8.51163	8.66727	8.52525	8.42447	8.65928	8.69401	8.44273	8.32585	8.56078	8.74607	8.71732	8.97597	8.47033	8.63987	8.61582	8.22009	7.93061	8.29293	8.48041	8.73759	8.94052	8.01621	8.96167	8.69724	8.83313	8.7178	8.53868	8.52878	8.55663	8.70344	8.51511	8.65063	8.6558	8.06175	8.42193	NO	NO	NO
ENSG00000077713	SLC25A43	7.21405	7.02356	7.35003	7.29474	6.93931	7.61469	7.67251	7.82497	7.06537	7.21085	7.10268	7.48995	7.3819	6.94897	6.87266	7.4487	7.49747	7.6737	7.46659	7.00981	7.09749	6.99545	7.16887	6.53786	6.94488	7.46452	6.54348	7.45112	6.71709	7.17691	7.12189	7.3951	7.14783	6.78382	6.33554	7.53126	7.324	6.90157	7.4749	6.95422	6.80878	7.22518	6.63231	7.01731	7.35162	7.0315	7.31207	7.06727	7.03197	7.37785	7.61372	7.42173	7.22131	7.07392	7.75678	7.29095	6.82181	7.43574	7.45566	7.43609	7.42827	6.71964	6.99387	7.10397	6.81676	7.35649	7.06624	7.42001	6.58474	7.04803	7.34703	7.04552	7.16302	7.12588	7.10201	7.38523	6.97758	7.30553	6.75883	7.11968	7.23682	7.34101	6.81101	7.17768	7.22209	7.23003	7.49164	7.23875	7.41037	7.2745	7.34368	7.18397	6.92067	6.5786	6.99852	6.77036	7.55826	7.61841	7.39064	7.72839	7.44924	7.39558	6.82134	7.62329	7.19294	7.35128	6.92506	7.2846	7.22833	6.73812	7.24451	7.24414	6.995	7.71749	7.0616	7.22663	7.60642	7.41292	6.84917	6.88904	7.43846	7.22557	7.086	7.22931	7.71324	7.14629	7.55652	7.20413	7.67518	6.81494	6.83142	7.18411	7.1977	7.45287	7.14174	6.92303	NO	NO	NO
ENSG00000077721	UBE2A	7.96751	7.98468	7.77731	7.91419	8.43112	8.0141	8.46556	8.42873	7.44709	7.66404	7.59738	7.62657	8.13041	7.81082	7.6732	7.91216	7.68073	7.5885	7.79484	7.48339	7.43631	7.60095	7.40994	7.44244	7.6485	7.74163	7.64804	7.61787	7.93933	7.69493	7.66853	7.59541	7.23027	7.51204	7.64078	7.54182	7.34406	7.74676	7.87606	7.67845	7.87159	7.27522	7.60926	7.69255	7.65163	7.34329	7.88532	7.35382	7.49146	7.82005	7.57818	7.79384	7.59724	7.47023	7.93866	7.73011	7.67551	7.66773	7.43335	7.43815	7.60671	7.90922	7.42046	7.58604	7.68208	7.61796	7.31147	7.5378	7.3508	7.63943	7.57069	7.39636	7.51836	7.92993	7.84308	7.6119	7.37592	7.31806	7.52246	7.82012	7.64608	6.96587	7.6942	7.75729	7.60963	7.92449	7.67221	7.03209	7.81596	7.31762	7.85232	7.43096	7.35095	7.62595	7.92729	7.99625	7.50982	7.49202	7.7497	8.11049	7.82711	7.44962	7.74366	7.86652	7.84458	7.80624	7.8203	7.90998	7.81059	7.90622	7.51116	7.91144	7.48269	7.82203	7.59099	7.62559	7.66036	7.84488	7.83073	7.329	7.69383	7.8984	7.81095	7.73006	7.69941	7.69683	7.2643	7.90447	7.76091	7.99568	7.58911	7.44836	7.20007	7.89861	7.63985	7.78673	NO	NO	NO
ENSG00000077782	FGFR1	6.85622	7.24197	6.63926	7.38004	7.25765	6.70842	5.84309	6.53413	6.80445	6.85196	7.14229	6.18911	6.91677	7.13415	7.07187	7.0626	6.80777	7.03436	7.28706	7.19457	6.92638	7.16894	6.80541	7.21774	7.344	7.11296	7.11549	7.0108	7.15003	6.73648	7.30063	7.17968	6.89882	7.41372	7.67685	6.62816	7.27936	7.11855	6.75817	7.0817	7.22892	7.33975	7.73367	7.18193	7.31832	7.60162	6.71818	7.13457	6.49064	7.06114	7.47089	7.3631	7.29838	6.89757	6.77968	6.93258	7.27567	6.55322	6.85682	7.14206	7.36344	7.03873	7.32721	7.26143	6.82791	6.94476	6.76327	6.44112	7.85657	6.38922	7.03148	7.0637	7.06181	7.29952	6.92367	7.5298	7.23	7.32215	7.27116	6.9983	6.62276	6.49275	6.78721	7.21136	7.18769	6.7051	6.87129	7.14423	7.08458	6.79094	6.89247	7.42974	6.9088	7.53023	7.06835	6.83322	6.61895	6.81491	7.30157	6.77172	7.50289	7.36772	7.761	6.78788	7.10435	6.869	6.95538	6.92708	6.94424	7.12895	7.37661	7.26335	7.28233	7.59828	6.8092	6.64457	7.08218	6.97232	7.00405	6.63072	7.20035	6.86628	7.00596	7.19272	6.9144	7.43604	6.69226	7.60272	7.03229	7.6063	7.50566	7.24103	7.27714	6.25847	6.91547	6.38523	NO	NO	NO
ENSG00000077800	FKBP6	1.68659	1.53833	1.78399	1.7368	1.67861	1.92125	1.56374	3.4958	2.06931	1.83594	2.15618	1.64842	2.46556	2.3897	1.25255	1.24769	1.66607	2.06876	2.47174	2.5723	2.03897	1.78363	1.78264	1.40923	2.38	1.93794	2.49059	1.62814	1.48579	1.89053	1.78946	2.03677	1.8578	1.41415	1.25223	1.68673	1.69221	1.80912	1.46528	1.33254	2.04574	1.54135	2.00533	1.69891	1.98544	1.03772	1.04173	2.28517	2.24913	1.79905	1.78588	1.68635	1.75986	1.37807	1.93338	2.60247	1.66152	1.85669	1.96327	1.77944	1.38262	1.29239	2.25076	1.60672	1.19832	2.43419	1.58263	1.93387	2.28966	2.15968	2.79619	2.62674	2.3219	1.52526	1.75012	1.08346	1.24508	2.27958	3.5441	3.02919	1.62242	2.23119	3.017	1.61567	1.61891	1.86463	1.6024	1.67748	1.65294	2.41818	1.79538	1.53435	2.17631	2.18244	1.66822	1.55565	1.64799	1.99002	1.64606	1.68298	1.46661	1.51824	1.46942	1.40697	1.52692	1.74241	1.39743	1.60013	1.39938	1.43432	1.55097	1.75731	1.48261	1.63943	1.46017	1.49805	1.72489	1.84751	2.64046	1.92833	1.4364	1.77828	1.50862	2.33083	1.57492	1.40378	1.71939	1.80384	1.69917	2.57933	2.12151	1.46915	1.75099	1.71016	1.52333	1.46911	NO	NO	NO
ENSG00000077935	SMC1B	3.21478	2.5507	2.7328	3.33743	3.5517	3.19112	1.81347	2.15348	2.61254	3.36751	3.37265	2.68091	2.37775	3.24877	3.45549	3.05002	3.92615	3.24835	3.17147	2.53951	2.27397	2.83958	3.32078	3.57717	2.6017	4.19882	3.43056	3.14498	3.57211	3.65613	3.01889	2.2993	2.89057	2.93123	2.34971	2.55505	3.52401	2.8275	1.82754	2.36156	3.39355	3.41372	2.83891	2.24916	2.22924	2.44019	3.66694	3.88721	3.16631	3.56498	4.33035	2.72956	3.26422	4.22157	2.73315	3.14053	2.73224	4.00296	2.63502	3.79254	2.8575	4.26468	3.62153	2.18558	3.20626	2.80328	3.49227	3.53303	2.41193	3.036	3.95722	2.86939	3.03818	3.11722	3.48146	2.80901	3.57944	3.17661	1.88285	3.66274	3.72934	4.20322	3.25104	3.17187	1.29829	4.17245	2.47107	3.28989	1.62332	3.13574	3.00951	3.41272	4.04657	3.42194	2.60982	3.64586	3.44555	3.54261	3.16476	2.79279	2.23647	3.66028	3.15247	3.5784	2.39425	3.5766	3.47992	2.99427	1.3052	3.03914	2.64571	2.71659	2.52814	2.95523	3.09344	3.38993	3.46065	1.45205	3.59826	4.4692	2.19549	2.77749	3.21089	2.23029	2.9432	3.60698	2.63671	3.07984	3.58117	3.16325	1.66267	3.13137	3.6387	3.07898	3.49091	3.45867	NO	NO	NO
ENSG00000077942	FBLN1	6.59274	6.9244	7.16814	7.04249	7.45911	6.3476	6.03328	6.09697	6.56673	6.95928	6.73474	7.30495	5.93162	6.8267	7.01069	6.92754	6.85892	7.49121	7.07729	6.80179	6.76179	7.73254	6.75565	6.54402	8.46265	6.45717	6.71118	7.06238	6.76696	6.79405	7.24867	6.41158	7.75681	6.49904	8.11765	6.504	6.70627	6.72276	6.48004	7.17093	7.25606	6.61145	8.03063	6.74454	6.60896	7.35931	6.09477	7.29165	7.64584	6.3706	6.77897	7.53979	8.41911	6.93495	6.62862	6.88377	6.69594	6.8411	6.66069	6.69307	7.06199	6.71241	6.74425	6.78654	6.94035	7.51646	6.29974	6.98374	8.02254	6.3578	6.62953	6.36754	6.83336	6.96394	8.02753	7.1649	7.02603	8.42466	5.52029	6.69884	6.5183	6.07246	7.05388	7.10525	6.72221	7.98726	7.41124	6.09987	6.29644	6.24423	6.54004	6.8911	5.92439	7.01467	6.82788	7.40287	6.4859	6.84285	7.03511	6.72806	8.42734	8.36201	7.02137	7.31991	6.77014	7.61708	6.52265	5.44504	6.78984	7.4705	6.87187	6.62223	7.22861	7.65683	6.97628	7.01838	6.17376	7.43443	6.56996	7.38581	8.20475	7.43921	7.20261	6.66413	7.91036	7.71072	7.81203	8.23704	5.94112	8.58032	6.50443	7.16893	6.88049	7.61237	5.8607	8.00139	NO	NO	NO
ENSG00000077943	ITGA8	3.4406	4.22398	4.31208	4.32513	6.40658	4.43425	4.71063	5.64309	3.89866	4.83847	3.94462	4.19062	4.85504	4.93278	4.76758	3.53925	5.04907	4.21184	3.7839	5.1782	3.54635	3.64841	4.07744	4.97966	7.22266	4.19214	6.09244	5.09688	4.81869	4.43886	3.90505	3.69439	4.30554	4.9583	6.55323	3.67085	4.05293	4.99262	3.57402	4.28624	5.11127	4.1746	5.0849	4.20394	5.18738	4.36848	3.55001	4.34312	3.97479	3.64542	4.36352	4.26624	6.5462	5.23765	3.69551	3.42122	4.21447	4.22098	4.03795	3.43952	3.86946	3.74396	3.45108	3.48807	4.01343	4.05416	3.62638	4.29135	5.0924	3.38358	3.18633	6.49097	4.85551	3.44904	4.23182	4.15277	4.12181	6.23405	3.35078	3.74399	4.11381	2.44202	5.1897	5.4914	5.00855	5.13094	5.24955	4.06028	3.68501	5.14781	2.90793	4.79572	2.37364	5.46164	4.06608	3.45802	3.35462	4.36281	4.68962	5.11929	4.53076	5.54624	4.57084	4.57411	5.31873	4.57201	4.17047	4.57294	4.76295	5.57247	3.03663	4.20958	5.21338	5.62531	4.51706	5.35511	4.2529	5.44917	3.69938	4.41465	5.32634	5.60264	4.08488	4.98261	4.2424	5.01609	3.47831	5.40976	3.50128	4.97473	5.36366	4.74404	1.99319	4.8028	4.17419	3.91921	NO	NO	NO
ENSG00000077984	CST7	4.26085	4.17211	5.08982	4.69792	4.9181	4.19229	6.16149	5.51103	4.55074	4.56413	3.45207	4.767	5.42602	5.31801	4.85072	4.43693	4.44305	4.52079	4.92783	4.85528	3.97563	4.25057	4.74721	5.02168	5.02033	4.82851	4.9185	4.62968	5.17626	4.9826	5.2873	5.1063	4.1184	5.13862	4.0086	5.09357	4.59693	3.49211	4.82657	4.61686	3.11314	5.21858	3.83411	5.35202	4.51408	4.41137	6.0546	4.56637	4.59511	4.84598	4.66573	4.60108	4.09952	4.83209	4.71307	5.33342	4.38505	4.00471	4.52595	4.68415	4.79707	4.45335	4.46781	4.72249	5.04534	4.53506	3.33768	4.50751	4.29936	4.49603	4.47812	4.01993	4.79699	4.25928	4.525	4.36852	4.44987	4.25617	5.25162	4.54739	5.12866	3.90824	4.36958	4.39203	4.59077	4.45224	4.85477	5.28315	4.20108	4.69512	4.30738	5.19195	5.11142	4.69616	4.68182	4.21849	4.52793	4.75851	5.01858	4.3942	4.68023	4.84289	4.37562	4.56771	4.97565	3.6317	4.8676	4.93944	4.74914	4.24588	4.44134	5.18953	5.36601	4.77978	4.67231	4.47176	4.95905	4.66859	4.04289	1.98579	4.56804	4.75219	4.95366	4.56825	4.94035	3.91734	4.88794	5.0091	4.93174	5.01694	5.04923	4.87195	5.21106	3.86742	4.36784	4.38384	NO	NO	NO
ENSG00000078018	MAP2	6.84243	6.41546	7.20593	7.26377	8.59849	5.55552	6.95265	6.24657	6.3665	6.19154	6.56799	6.62718	5.63776	6.71069	6.72554	6.41194	7.27258	6.21831	7.04354	6.89154	6.23719	6.64305	5.95644	6.83136	7.29915	6.6997	6.69951	7.0164	7.66061	7.71568	6.33226	7.07702	6.6495	6.23471	7.30282	6.22438	6.0405	6.09689	6.90305	6.39817	6.61591	6.09636	6.78149	6.04028	6.65935	6.44005	5.20865	6.49938	6.74957	6.83642	6.46462	7.1955	6.70809	7.28051	6.41571	5.79372	6.96807	6.9889	6.25338	6.35199	6.95395	6.56826	5.97419	6.76874	6.80912	5.52228	6.65229	7.19891	6.80904	6.88655	6.25761	6.68933	6.95493	6.18519	5.57228	6.41188	6.17935	6.48674	6.16939	5.84886	6.39911	6.43299	5.68173	6.60362	6.64016	7.06899	6.52837	5.87869	6.37656	6.3881	6.77014	6.3188	7.0989	7.42258	6.70181	7.1968	6.42615	6.17756	6.55099	6.41909	6.18013	7.47448	6.75544	6.18303	6.62385	7.7082	6.01607	6.24663	5.97901	5.93895	6.52477	6.76489	6.81113	7.3497	6.41931	6.66124	6.09328	6.08505	5.97666	6.8156	6.38199	7.54304	6.86106	7.71296	6.17116	7.14657	6.50206	6.92648	7.19505	7.59306	5.55421	6.7516	6.14525	7.08575	6.77353	6.90981	NO	NO	NO
ENSG00000078043	PIAS2	8.34893	8.4788	8.49097	8.48734	8.8324	8.54807	8.40965	8.48846	8.82375	8.58946	8.62795	8.6412	8.40116	8.73981	8.56864	8.46417	8.49053	8.62752	8.44494	8.48391	8.39728	8.45989	8.51361	8.58475	8.44794	8.42823	8.61644	8.52074	8.51831	8.31539	8.41491	8.37917	8.20165	8.30432	8.39722	8.49554	8.3283	8.65849	8.56088	8.48154	8.99252	8.64094	8.86984	8.10088	8.17342	8.58434	8.53438	8.68746	8.56647	8.43438	8.37541	8.56296	8.62739	8.65721	8.54849	8.37588	8.7233	8.4645	8.58914	8.60866	8.79626	8.56305	8.66786	8.51133	8.53493	8.33365	8.53596	8.34099	8.86224	8.37506	8.50185	8.87492	8.56493	8.68519	8.18325	8.60213	8.69522	8.72201	8.60261	8.57087	8.74076	8.28004	8.50447	8.57729	8.41492	8.7235	8.22367	8.63045	8.47966	8.47338	8.5029	8.45609	8.66975	8.60578	8.47708	8.39556	8.62381	8.13753	8.48378	8.47981	8.28801	8.64744	8.57635	8.80288	8.59076	8.65375	8.53954	8.60799	8.31437	8.35767	8.59659	8.5884	8.30408	8.51532	8.59713	8.79402	8.42896	8.28105	8.55664	8.56007	8.69467	8.36837	8.656	8.43614	8.51218	8.7233	8.22	8.50713	8.73676	8.73247	8.06868	8.60845	8.70414	8.69852	8.66592	8.52732	NO	NO	NO
ENSG00000078053	AMPH	3.11936	4.29779	4.53307	3.4704	2.30947	3.98644	1.63621	2.90881	3.32197	3.6785	3.97589	4.4794	3.4804	3.47775	3.37599	3.17752	3.46373	3.70871	3.63152	3.82961	3.27467	3.87267	2.69425	3.76933	3.24965	4.04463	4.00057	2.81909	3.79835	4.47533	3.18172	2.94409	2.94229	4.18464	3.31748	3.28635	3.98494	3.67267	4.03552	5.08121	4.53176	2.9791	4.38104	4.29369	3.97673	4.072	3.17086	4.61979	3.10406	3.64059	4.83236	3.86958	4.52321	3.64991	1.49572	3.51461	4.95339	4.22055	4.41524	2.79422	4.44926	4.29245	3.96928	4.28967	4.35371	5.33657	3.7284	3.87783	3.98577	3.29125	3.68697	3.23295	3.14213	4.24406	3.84865	2.6076	3.57562	4.11928	4.38529	3.91659	3.59077	4.53333	3.74376	2.69718	1.34373	1.80191	3.78341	3.42223	3.35469	3.87459	4.33759	4.09455	4.75136	4.70078	3.39577	3.48823	3.67831	3.62729	3.7096	3.37296	3.78234	4.25862	4.45761	3.66638	3.08349	2.85969	3.20144	3.60471	3.21107	3.49434	2.67916	2.88509	4.65317	1.23933	4.28788	3.46376	4.96091	4.4787	3.11117	2.97698	3.54444	3.9411	4.18008	4.73251	3.99401	4.42085	1.40192	1.74285	3.84572	4.01058	4.84957	4.28121	3.87812	2.6839	4.28971	3.87958	NO	NO	NO
ENSG00000078061	ARAF	9.06772	8.82055	8.84028	8.75057	8.50568	8.73764	9.34482	9.17961	8.53186	8.86481	8.56385	8.65961	8.64316	8.54898	8.80827	8.95165	8.45317	8.52937	8.84759	8.74599	9.08684	8.86954	9.01144	8.71897	8.76999	8.53671	8.80742	8.74661	8.35004	8.66906	8.68012	8.91606	8.98243	8.96701	8.92892	8.77598	8.88522	8.78047	8.86299	9.04183	8.53649	9.15833	8.69225	9.03856	8.8828	8.90813	8.79163	8.60622	8.6872	8.60344	8.5698	8.54032	8.58589	8.46262	8.62137	8.56726	8.58484	8.4874	8.64157	8.42908	8.44773	8.53953	8.65951	8.36233	8.60213	8.29481	8.74795	8.52769	8.4677	8.64672	8.56096	8.6337	8.52489	8.38769	8.38886	8.4299	8.43679	8.43273	8.83875	8.81492	8.67168	9.2567	8.66446	8.88765	8.6202	8.89552	8.84812	8.82392	8.50799	8.75928	8.97909	8.76776	8.66843	8.93743	8.67884	8.84107	8.8535	9.11204	9.06291	8.70799	8.59128	8.58274	8.76572	8.35102	8.69435	8.09542	8.64164	8.44032	8.44471	8.71475	8.72089	8.53414	8.79367	8.53481	9.01744	8.61718	8.84782	8.57837	8.61205	8.79139	8.74513	8.32305	8.79606	8.25752	8.35825	8.58565	8.78877	8.69443	8.69267	8.57982	8.55952	8.53508	8.7668	8.63802	8.83171	8.34918	NO	NO	NO
ENSG00000078070	MCCC1	9.39257	9.64576	9.5255	9.66205	8.88237	9.5808	9.42622	9.53589	9.64612	9.70478	9.5492	9.67208	9.30189	9.37904	9.76466	9.47737	9.17886	9.40958	9.46999	9.57174	9.62534	9.42083	9.54133	9.50389	9.30959	9.52969	9.25202	9.3692	9.34665	9.59086	9.70862	9.36922	9.76208	9.18137	9.74573	9.41421	9.42948	9.2845	9.40362	9.6094	9.30082	9.45826	9.19021	9.29394	8.9723	9.61862	9.13351	9.57089	9.45482	9.67161	9.42025	9.55504	9.51606	9.48539	9.3628	9.30809	9.87155	9.55277	9.65004	9.60966	9.41421	9.35195	9.54483	9.43228	9.60866	9.34609	9.4926	9.49678	9.56669	9.89449	9.80848	9.88925	9.61256	9.47774	9.35737	9.58606	9.53104	9.81443	9.37235	9.67851	9.70155	9.3074	9.30396	9.66545	9.42587	9.4246	9.62997	9.5863	9.59994	9.74713	9.6312	9.32892	9.41257	8.97108	9.57945	9.58947	9.68281	9.16984	9.55541	9.39641	9.4793	9.72943	9.622	9.54733	9.59913	9.48869	9.1569	9.52948	9.47718	9.54792	9.4387	9.47078	9.47255	9.45133	9.4809	9.44524	9.62686	9.52172	9.55869	9.32915	9.42527	9.35143	9.72724	9.01536	9.62506	9.54562	9.16664	9.63128	9.33672	9.5396	9.53422	9.62287	9.61241	9.63533	9.54312	9.52155	NO	NO	NO
ENSG00000078081	LAMP3	3.81363	3.88791	4.39095	3.71738	2.77025	4.27256	3.55495	3.13696	3.60316	4.25048	4.51033	3.65103	3.16919	4.09549	3.81639	4.24723	3.35661	4.09984	4.03531	4.35535	3.69713	4.16127	3.99492	4.64308	3.97964	4.76623	4.88838	4.17575	3.85935	4.28472	3.78077	4.33895	3.91837	3.91514	3.19906	5.14759	4.36348	4.52842	4.3775	4.56862	4.05758	4.38527	3.72345	4.3897	3.74677	3.50282	4.18813	3.60433	3.49253	3.77148	4.45082	3.44633	6.06065	4.60556	5.42954	4.17764	4.48224	4.29235	4.78255	4.9202	4.41758	4.29276	3.847	4.62426	4.09818	4.71309	4.766	4.66487	4.29373	5.13171	3.98274	4.25514	4.35731	3.84328	4.03812	4.40923	4.29211	3.53213	4.16397	5.18831	3.51398	3.33604	4.33937	2.82959	4.00643	4.10452	4.75875	4.11522	4.4847	3.164	3.81854	4.28635	3.37243	4.83871	4.61348	4.55397	2.97028	5.02233	4.91686	3.78174	3.80098	5.05573	5.14696	2.80617	5.3526	5.22458	5.04324	4.78357	4.54316	4.51199	3.98791	3.04472	4.4944	4.5408	4.54772	4.90291	2.48002	4.33047	3.86813	3.16117	4.22841	4.79876	4.8832	4.83677	4.73717	3.68202	4.63639	2.56057	3.00804	4.38194	3.29272	4.26937	3.08282	4.16219	3.91029	5.71155	NO	NO	NO
ENSG00000078098	FAP	5.13234	3.58986	4.73901	3.38448	9.23899	4.25783	4.50106	4.23184	4.31169	3.95043	3.90405	3.9525	1.78089	3.72629	2.66224	2.90633	4.32	3.37636	3.27389	2.33349	2.58501	3.01248	2.47209	2.95934	2.9972	3.25841	3.76404	1.67477	6.84426	5.37558	2.73267	2.81072	2.47888	3.37803	2.8839	2.73111	2.96377	3.71699	2.11405	2.74	4.37736	3.42116	4.49545	1.96183	2.48266	2.07362	1.97783	3.18987	3.59255	2.62665	3.27777	2.91302	3.07494	4.26603	2.59515	2.41095	3.2994	3.56247	2.03174	3.37283	4.60108	2.69801	3.40809	2.7978	4.49329	2.85963	2.6263	4.35464	1.4743	4.2956	1.3706	1.47324	3.40589	4.67529	3.67828	3.32294	2.06925	2.97728	1.75954	3.33254	3.30238	1.98978	2.71768	3.66326	2.87164	4.10241	2.84233	2.77393	1.57793	2.54487	1.58127	3.60674	3.99639	1.91504	1.42858	4.96975	2.91535	4.82992	3.64861	5.23361	3.64697	1.45069	4.75012	4.20507	3.80066	3.11575	3.06479	1.36417	4.02992	3.11956	2.71862	3.14448	4.0564	5.84642	3.16744	3.20565	1.59604	3.98425	3.11499	1.66472	3.58732	3.8772	4.21659	6.10911	4.39862	4.96969	4.64994	3.90249	4.52982	5.92479	3.8944	3.9332	1.49324	4.66576	2.71169	4.81198	YES	YES	YES
ENSG00000078114	NEBL	7.59599	6.93013	7.69975	7.52022	6.83029	6.56564	7.21771	6.67336	7.36788	7.56921	7.8761	7.43901	7.24742	7.89983	8.3047	6.24414	8.44341	7.53232	7.47037	8.64132	8.76487	7.73377	8.29683	7.78919	7.61376	6.6081	7.8683	7.82547	8.22703	7.45883	7.97202	7.94335	7.87153	8.0265	7.86939	7.73268	7.71563	7.35038	7.47602	7.51162	7.20177	7.32861	7.71604	8.51534	7.9274	8.25228	7.09631	7.90605	8.3712	7.06969	7.70178	8.38301	8.074	8.51879	6.82928	8.29658	8.11427	7.68471	8.00569	7.1657	8.09112	8.53841	7.74727	8.32553	7.65141	8.10039	7.66516	8.73328	6.69148	8.87837	7.58275	7.9454	8.00232	7.71678	8.60922	8.20004	7.75094	7.06307	7.92367	7.80058	7.30868	7.1302	7.98787	7.84756	7.69626	7.73488	7.42382	7.26369	8.11783	7.15359	7.74037	8.79085	8.34385	6.63975	6.58508	8.01455	7.67105	7.04982	8.18374	7.42421	7.89363	8.04038	8.09094	7.61555	7.71135	8.41539	8.22533	8.21233	7.78804	7.96411	7.40878	8.39162	8.26852	7.72753	7.40378	7.56614	7.06203	6.82508	7.17848	8.49896	8.39876	8.14163	8.27006	7.95499	6.94616	7.80199	7.36504	7.31671	8.19745	8.15129	7.64398	8.23449	6.49674	6.60426	8.09695	8.52117	NO	NO	NO
ENSG00000078124	ACER3	8.09142	7.94253	8.18482	8.14462	8.43397	7.88359	7.71761	7.45595	7.7842	7.73496	7.96341	7.75247	7.61015	7.86728	8.13781	7.53356	8.12977	7.86535	8.02728	7.68233	7.49389	7.62792	7.93499	7.85451	7.93954	8.17398	7.47131	8.08097	8.08273	7.72835	7.80919	7.91981	8.06294	7.59115	8.01164	7.77253	7.54062	7.68748	7.59708	8.19076	7.7997	7.96253	7.58484	7.78804	7.71009	7.78759	7.41648	8.12847	7.98068	8.0091	8.19097	8.0211	8.23747	8.12012	8.34485	7.88978	7.94787	7.9116	8.06843	7.87846	8.28308	7.89965	7.73546	7.80602	7.51494	8.0552	7.86452	8.1698	7.54273	8.07705	7.41899	7.69611	7.94386	8.18448	8.09502	7.95728	7.73646	7.46259	8.01454	8.14033	7.76754	6.75911	7.75543	8.00757	8.10688	7.95252	7.98531	7.08201	7.67993	7.43289	7.71117	7.74827	7.72672	7.85397	8.10662	8.12699	8.00104	8.39521	8.0146	7.89748	8.00907	8.20941	8.2704	7.97055	7.48557	8.02074	7.82928	8.00929	7.84414	7.99179	7.75181	7.83035	7.53022	8.55144	7.58325	8.02015	8.04967	8.352	7.76511	7.88124	8.19102	8.25203	7.90597	8.32856	7.96623	7.86588	7.75238	7.84528	7.71189	8.04253	7.65922	7.91906	7.53123	8.04739	7.7718	8.01485	NO	NO	NO
ENSG00000078140	UBE2K	9.87168	10.0463	9.95324	9.85961	10.0882	10.2687	10.2547	10.3095	9.44886	9.62915	9.88525	9.75932	9.91526	9.67036	9.5595	9.31034	9.62038	9.56172	9.64328	9.38363	9.48975	9.67813	9.66912	9.40936	9.47451	9.34478	9.72107	9.64448	9.50845	9.55594	9.53486	9.41739	9.4637	9.7925	9.46063	9.51032	10.1055	9.54646	9.69049	9.51176	9.27375	9.52661	9.6576	9.32981	9.38351	9.72524	9.40256	9.37012	9.32581	9.39566	9.13173	9.18527	9.63697	9.18903	9.58811	9.50684	9.8037	9.48716	9.61026	9.71414	9.51432	10.0285	9.60151	9.57348	9.53827	9.42882	9.68166	9.73472	9.50919	9.35017	9.43258	9.98521	9.54763	9.46113	9.73409	9.49992	9.56445	9.14318	9.60585	9.87916	9.90896	9.65392	9.79967	9.61905	9.93454	9.62314	9.40625	9.72586	9.74538	9.68068	9.68548	9.51514	9.70799	9.74056	9.47873	9.60056	9.14489	9.21413	9.51161	9.44137	9.69393	9.5292	9.67643	9.68745	9.43993	9.93792	9.43316	9.38364	9.52179	9.79136	9.75461	9.4884	9.58584	9.47262	9.61448	9.83674	9.75793	9.79659	9.62503	9.63004	9.51061	9.4376	9.71993	9.24138	9.75694	9.48011	9.40812	9.36939	9.50352	9.10328	9.67346	9.74737	9.59697	9.17916	9.71924	9.53569	NO	NO	NO
ENSG00000078142	PIK3C3	8.97867	8.81354	9.00653	9.01862	9.34939	8.88763	8.58995	8.76072	9.21824	9.40948	9.2309	9.3388	9.35131	9.30493	9.23547	9.00753	9.21284	9.23998	9.17892	9.30437	9.17448	9.06334	9.16417	9.34142	9.02723	9.28775	9.31698	9.20565	9.0622	9.1934	9.27974	8.91756	9.05759	8.82297	9.33776	8.97366	8.98558	9.0502	9.26133	9.28674	9.0145	8.8133	9.26717	9.00788	8.72879	8.99575	9.17865	9.1232	9.12814	9.04553	9.08003	9.17113	9.22567	9.46362	9.17795	9.01298	9.38176	9.20882	8.98955	8.89344	9.23883	9.19273	9.09364	9.02468	9.28735	9.24585	9.18593	9.30706	9.32443	8.89051	9.03662	9.06707	9.24668	9.14785	8.96032	9.29244	9.11521	9.20135	9.03795	9.27501	9.09922	9.20296	9.15749	9.32207	8.82494	9.29784	8.70787	9.0032	9.08691	9.0149	9.28582	9.11596	9.42384	9.06835	9.14175	9.15878	9.2712	8.80717	8.97451	9.19295	9.39755	9.29435	9.05599	9.08502	8.8968	9.02881	9.10998	9.24674	8.78707	9.04746	8.96331	8.94619	9.26722	9.26383	9.23154	9.15303	9.07155	9.14953	8.87486	8.99694	9.29618	8.89366	8.99397	9.6	8.8948	9.16818	8.90949	8.92173	9.43429	9.12083	9.06426	9.26054	9.19344	9.07172	9.19629	9.16707	NO	NO	NO
ENSG00000078177	N4BP2	9.27579	9.64368	9.34279	9.32991	8.89918	9.03797	9.1355	9.0706	9.51253	9.64392	9.51388	9.6269	9.70965	9.50674	9.99121	9.15128	9.41512	9.27118	9.1415	9.35082	9.40816	9.34318	9.5771	9.28771	9.54912	9.26166	9.49829	9.65672	9.50035	9.33998	9.79625	9.42856	9.50956	9.5245	9.63328	9.26782	9.75224	9.61782	9.59672	9.53617	9.68095	9.60359	9.1317	9.35719	9.03331	9.88193	9.16386	9.48858	9.52839	9.56273	9.58688	9.55938	9.42662	9.4779	8.84492	9.44109	9.45842	9.72802	9.60249	9.50317	9.79706	9.30537	9.53449	9.49858	9.54168	9.54842	9.47681	9.6759	9.6942	9.46522	9.65591	9.89113	9.50446	9.61721	9.18364	9.61903	9.74742	9.2727	9.52574	9.49358	9.52673	9.44827	9.47283	9.60756	9.28383	9.52448	9.29808	9.52436	9.68594	9.78685	9.92124	9.40481	9.40935	9.52732	9.76816	9.32472	9.35089	8.94495	9.32185	9.39595	9.36754	9.64905	9.21525	9.74535	9.54204	9.37461	9.28916	9.69868	9.16014	9.39548	9.18968	9.34164	9.6035	9.45065	9.28289	9.56843	9.75834	9.57625	9.41838	10.1319	9.45801	9.06768	9.63356	9.16784	9.29297	9.22038	9.38451	9.61562	9.44987	9.28296	9.49013	9.35903	9.84391	9.48016	9.57597	9.54824	NO	NO	NO
ENSG00000078237	TIGAR	5.53033	5.32194	5.0159	5.06667	7.00707	6.03035	5.40373	6.67513	6.24062	4.40457	4.85179	6.00515	6.12613	5.5984	4.49449	4.74675	5.74231	5.25483	5.74653	3.36066	4.45382	6.39109	4.16089	4.35332	4.7033	6.10019	4.88558	4.6706	5.46162	5.32106	4.98081	4.74987	3.78737	4.7231	3.9011	5.18883	3.24519	4.59544	4.39754	6.10026	4.19209	4.73535	4.51186	4.75065	4.59135	3.95934	5.31981	4.44153	3.52432	4.4295	5.14351	4.97756	5.68863	4.40655	5.92051	4.90453	5.46248	5.55248	4.76223	4.38803	4.84584	5.08678	4.68943	5.22779	5.34974	4.90776	4.44002	4.67691	4.20046	4.70413	3.557	4.17398	4.81813	5.18415	5.26813	4.62262	4.75031	5.32671	5.67203	4.45258	4.38677	5.34649	6.10121	4.77849	4.39508	3.84257	4.76694	5.49542	5.10868	4.80082	4.06122	5.33423	4.6232	6.0812	4.21803	5.09243	5.49616	4.78367	5.36691	4.88849	5.09711	4.17673	4.60379	6.26108	4.64198	5.64497	3.96853	5.40523	5.77911	5.81828	4.98091	5.09024	4.43618	5.25422	4.62228	5.15102	5.79246	4.35602	4.98536	4.90903	4.05965	5.36905	5.30208	5.74811	5.24114	6.16951	4.55453	5.01367	4.85014	4.64329	5.38007	4.7094	3.97093	5.68275	4.42993	5.10545	NO	NO	NO
ENSG00000078246	TULP3	6.59842	6.41518	6.58573	5.95371	6.79052	6.05911	5.94771	6.75154	6.65055	6.70246	6.27388	6.15082	6.93535	6.58815	5.95475	5.95026	6.43406	6.65391	6.15641	6.37594	6.10397	6.15602	5.57932	5.94896	5.98012	6.22293	5.76891	6.197	6.64668	6.46599	6.33772	5.85816	6.13093	6.64731	6.4484	6.13617	6.54694	5.89275	6.05585	5.67703	5.97867	6.25982	6.44074	5.90995	6.15988	6.35117	6.03179	6.29017	6.32899	6.94379	6.44041	6.49347	6.91921	6.45319	6.08826	6.04831	6.09339	6.83667	5.82776	6.08948	6.55817	6.30656	6.18339	5.91768	6.42373	6.25132	6.46357	6.49823	6.35218	6.37714	6.54607	6.1949	6.44275	6.03676	6.79342	6.35976	6.56893	7.00017	6.16999	6.03887	5.81953	6.56865	6.14542	6.43319	6.25614	6.14419	6.67872	6.1623	6.05159	6.27742	6.49554	6.15215	6.46544	6.5014	6.55009	5.91689	6.36318	6.12731	6.00465	6.71293	6.63649	6.54694	6.24958	5.99875	6.52263	5.82701	6.64329	6.33763	6.28171	6.30087	5.98538	5.911	5.92996	5.7236	6.38343	6.30357	6.31596	6.50786	6.666	6.56938	6.08243	5.75954	6.75606	7.34273	6.06152	6.22918	6.49571	6.55002	6.31165	6.10676	6.17985	6.46752	6.4326	6.52416	5.89978	6.48064	NO	NO	NO
ENSG00000078269	SYNJ2	7.8773	7.95504	8.15136	7.83181	8.31343	7.56904	6.95686	7.18728	8.17941	7.90023	8.57184	8.14123	7.46904	7.98267	8.22144	7.96743	8.23286	7.99014	8.06511	8.47848	8.29576	8.16886	8.21797	8.4528	8.34533	8.21424	8.11832	8.17484	8.16074	8.03844	8.33336	8.51156	8.15809	8.1956	8.47235	8.02961	8.41585	8.22178	8.24792	8.08098	8.01425	8.53265	8.61123	8.56051	8.41714	8.28947	7.90699	8.17668	8.36625	8.27353	8.17735	8.233	8.0479	8.3378	8.12529	8.26104	8.28438	8.19367	8.26234	8.33924	8.29255	7.93028	8.42155	8.2568	7.81925	8.16609	8.12257	8.65288	8.50784	8.27898	8.31723	8.14684	8.10381	8.12153	8.43925	8.28112	8.40481	8.32823	7.76007	8.44133	8.32174	8.75899	8.46929	8.0799	8.43252	8.39338	7.83649	8.17661	7.87426	8.24346	7.69906	8.4213	8.05884	7.9536	8.04603	7.79746	8.16713	8.73819	8.26143	8.49091	8.11458	8.37916	8.05682	7.88093	8.0679	8.38015	8.39894	8.33862	8.31959	7.88819	8.24402	8.19886	8.2734	8.45142	8.46234	7.87236	7.90256	7.69987	8.01462	7.89689	8.58388	7.53227	8.25169	8.08094	7.8705	8.53972	8.27371	8.17549	8.07081	8.69308	8.06774	8.08831	8.03934	8.09977	8.49316	8.37018	NO	NO	NO
ENSG00000078295	ADCY2	4.64978	4.53808	4.74554	4.95027	4.15559	4.05788	3.67458	3.76071	5.0305	4.63332	5.2337	4.72316	4.31781	4.80014	5.13741	4.48978	4.6613	4.47907	4.68589	5.298	4.74369	4.72552	4.54634	4.58796	4.62022	4.68904	5.10546	4.48697	4.49772	4.45526	5.09434	4.86863	4.73572	4.525	4.93055	4.95992	4.73568	4.67181	4.96669	4.60111	6.44246	4.7645	6.86495	4.79724	3.87458	5.176	4.16247	4.6584	5.08153	5.06842	5.13554	4.84391	4.50583	4.59416	4.37102	4.79891	4.94446	4.8536	5.13418	4.84615	5.24242	4.4727	5.13656	4.90187	4.45331	4.95864	5.28458	4.99741	4.8185	4.98532	5.18798	4.90475	5.23499	4.78441	5.2888	5.21603	5.4103	4.9181	6.10667	4.46562	4.36939	5.11689	4.46857	4.5976	4.56253	5.97215	4.54548	4.48302	4.45984	4.07299	4.58558	4.30206	5.00445	5.02879	4.59626	4.37522	4.58383	4.69841	4.55843	4.49513	4.43126	4.28805	4.42904	4.3811	4.48199	4.66325	4.3493	4.53899	4.24844	4.4041	5.3245	4.67578	4.25706	5.88491	4.42126	4.32511	4.50087	4.75165	4.34233	4.81963	4.40585	4.66965	4.44283	5.01754	5.81106	4.18849	4.64389	5.83844	4.62229	4.29607	6.80213	5.61554	4.64669	4.62354	5.76199	5.15189	NO	NO	NO
ENSG00000078304	PPP2R5C	9.79004	9.84148	9.66176	9.81782	9.91029	9.72698	9.73493	9.76841	9.94549	9.82968	9.85563	9.98383	9.66531	9.99143	9.85324	9.87392	9.83545	9.82859	9.66565	9.89902	9.68949	10.0331	9.79344	10.0626	10.2256	9.94527	9.87083	9.99823	9.83943	9.81727	10.0239	9.91735	9.97175	9.82089	9.98433	9.89101	9.96665	10.0557	10.0085	9.92313	9.88372	9.95522	10.021	9.68575	9.84864	9.94441	9.87536	9.93968	9.97348	9.77327	9.83063	9.9694	9.87535	9.84584	9.71656	9.9266	9.87556	9.85961	9.89289	9.71769	9.92882	9.86274	9.69595	9.70938	9.89574	9.91579	9.88915	9.76491	9.91594	9.88272	9.91288	9.96444	9.98033	9.62252	9.93235	9.95176	9.86618	9.77969	9.96789	10.0161	9.84835	9.82727	9.8487	10.0326	9.82823	10.1387	9.95743	9.74654	9.65254	9.86674	9.69112	9.8354	9.8111	9.73587	9.90864	9.91066	9.7177	10.0353	9.90116	9.85282	9.89086	10.0988	10.1251	9.85919	9.85919	9.92736	9.91591	9.88849	9.85733	9.76691	9.77979	10.1692	9.86022	9.99528	9.75237	9.84405	9.89191	9.94609	9.87831	9.76977	9.92123	9.72081	9.78581	9.7701	9.91072	9.94756	9.68138	9.68816	9.91506	10.1321	9.76336	9.91791	9.89997	9.72354	9.66954	9.82254	NO	NO	NO
ENSG00000078328	RBFOX1	0.592269	0.54637	0.592269	0.592269	0.587512	0.631737	1.18193	0.774238	0.54637	0.564738	0.54637	0.489485	0.57521	0.592269	0.592269	1.60665	1.3172	0.489485	0.542179	0.486911	0.486911	0.486911	0.506566	0.517593	0.575215	0.592269	0.54637	0.486911	0.61044	0.592269	1.64012	0.493997	1.42766	0.614952	0.593534	0.587512	0.544435	0.496739	0.496739	0.579727	3.98033	0.542179	3.80063	0.517593	0.54637	0.54637	0.579722	0.61044	0.522507	0.537249	0.501637	0.575215	1.73871	2.09549	0.551203	0.493997	0.61044	0.542179	0.486911	0.575215	2.98375	0.512044	3.26527	0.489485	0.59734	0.54637	2.50146	0.494946	0.501637	0.598046	0.670519	0.557584	0.611553	0.59734	0.587512	1.20159	0.496739	0.611553	1.1199	0.574478	0.62007	1.42654	0.578589	0.806442	0.709552	1.10377	0.691431	0.658404	0.761486	0.0272424	0.84903	0.627796	1.39671	1.32869	0.725845	0.604191	0.744881	1.36454	0.775069	0.781579	0.532236	0.601754	0.49278	2.87913	0.602943	2.87174	0.483585	0.646023	1.89533	0.494386	0.654662	0.873039	0.544146	0.677909	0.481935	0.511058	0.804698	0.978791	0.510005	1.07354	0.496817	0.930078	0.613944	1.86182	0.65921	0.416689	0.828591	1.00548	0.76213	0.409396	1.30002	0.535212	0.898089	0.760837	0.644203	0.522308	NO	NO	NO
ENSG00000078369	GNB1	10.1521	10.0954	10.1694	10.157	10.9837	10.1441	10.1114	10.299	10.0538	9.97338	10.1401	10.0842	10.1407	10.2266	10.0529	10.2438	10.1761	10.1557	10.2263	9.90625	9.98683	9.98474	10.0426	9.89312	9.90622	10.1998	9.9744	10.1282	10.4062	10.3	10.0149	10.0698	9.89026	10.3013	10.0793	10.2649	10.1083	10.0932	9.99281	10.0161	9.85486	10.0201	9.7132	10.2051	10.3451	10.0315	10.0818	10.0849	10.0093	9.96106	10.1981	10.004	10.0227	10.1647	10.2927	10.1666	9.95898	10.0331	9.98128	10.1541	10.1828	10.2484	9.97392	9.97904	10.1471	9.95428	10.027	10.1149	9.95136	10.0746	9.62844	9.7904	9.84582	9.99685	10.2199	10.1479	9.83277	9.84189	9.87616	10.0739	9.67073	10.1174	9.97576	10.0589	10.3034	10.1199	10.074	10.028	10.0568	9.93056	9.96137	10.1614	10.0408	10.1788	9.96799	10.1885	10.2418	10.3368	9.97428	10.0354	10.1642	10.2723	10.2479	10.0953	10.0235	10.103	9.94273	9.99031	10.2092	10.152	10.1725	10.0669	10.2028	10.3056	10.0114	10.0077	10.2594	9.8962	10.1108	10.1128	10.2098	10.3557	10.0794	10.3729	10.2124	10.2015	10.3268	10.0568	10.0144	10.2694	9.99809	9.88633	9.96146	10.2763	9.86622	10.2139	NO	NO	NO
ENSG00000078401	EDN1	4.98934	4.54282	4.17084	4.58372	5.73764	3.91747	4.42824	4.48758	3.95327	4.3156	4.42413	3.95782	3.61007	4.26811	3.08164	3.75294	4.19928	3.58563	3.58645	4.43827	4.42518	3.97795	3.96843	3.83677	4.86002	4.97361	4.10232	4.20283	4.06826	3.71021	4.20551	3.34389	4.22115	4.53322	5.11379	4.06154	4.06837	4.12011	3.86901	3.9439	3.6386	4.32449	4.13531	3.91649	4.35679	3.8767	3.62222	4.32397	4.47997	4.45175	4.69263	5.25742	4.99	3.32137	3.79478	3.53445	5.34546	4.97711	4.01918	4.5615	3.32722	3.48711	3.52363	4.57447	4.75144	4.31064	3.50114	3.98689	4.60502	4.50266	4.32884	4.68753	3.675	4.35159	2.96691	4.79132	3.65328	4.82743	4.72954	3.65821	4.00489	2.20496	4.83766	4.35176	4.50985	3.08899	4.44276	4.6593	4.49595	3.80362	3.52994	3.84553	5.30514	3.82994	4.94367	4.51346	4.10338	4.23475	3.54757	4.41053	4.82106	4.43652	5.06877	4.11791	4.2607	4.44266	3.66481	3.76896	4.85914	3.46727	4.1337	4.23113	5.17819	4.8988	4.38398	3.90597	4.37455	4.58594	4.17728	3.23402	4.34237	4.33017	4.28369	4.04363	4.31223	3.55243	4.34965	4.09265	3.66291	5.04992	4.66022	3.97001	4.01185	5.41786	3.90848	4.87486	NO	NO	NO
ENSG00000078403	MLLT10	8.6264	8.82766	8.90841	8.65328	8.98452	8.85439	8.37783	8.3689	9.04366	8.88788	9.20336	8.97475	8.74774	9.03654	9.17824	8.99789	9.03468	8.83948	8.82467	9.16818	8.84877	9.06222	8.84282	9.12216	9.12106	8.90376	8.89912	9.15893	8.54652	8.7064	8.99766	9.19262	9.02696	8.98161	8.99476	8.98368	9.05896	9.01738	9.09069	8.98911	8.64688	8.90479	8.91053	8.83421	8.74445	9.17286	8.84223	8.98097	9.10348	8.9273	9.01978	8.85403	8.75043	9.10509	9.0135	9.00492	8.85439	9.00802	9.00278	9.23392	8.95549	8.83242	8.92073	9.00256	8.8546	9.13444	9.18335	9.15282	8.9971	8.66663	9.05612	9.15772	9.16939	8.98996	8.8049	8.87212	8.85841	9.06054	8.8382	8.86192	9.01646	8.89274	8.91848	9.0723	8.82307	9.15278	8.73095	8.93522	8.72282	8.94306	8.94161	9.06498	9.25924	8.79007	9.05329	8.92824	8.94636	8.58052	8.71189	8.70541	8.90263	8.84404	8.9216	8.75589	8.8803	8.74774	8.9839	8.77472	8.68468	8.87375	8.57163	8.91394	9.13911	8.90124	9.12922	9.03474	9.12731	8.99212	8.98982	9.36109	9.07099	8.83216	8.8577	9.07143	8.67217	8.75983	8.63409	9.12086	9.26656	9.06718	8.68795	8.79239	9.16374	9.02126	9.24546	8.89056	NO	NO	NO
ENSG00000078487	ZCWPW1	5.82856	5.69416	5.96941	6.33874	5.35758	5.07934	5.79608	6.12372	5.84443	6.05577	5.99772	6.21139	5.3898	6.36534	5.90069	5.54351	5.67161	6.06168	5.36191	6.12003	5.70874	6.32444	6.06422	5.92069	5.78384	5.8678	5.60419	5.6714	5.16861	5.41796	5.09606	5.97293	6.35403	5.77032	5.47419	5.76739	6.27146	5.76351	6.13783	5.90136	5.71736	6.45275	5.69539	5.38538	5.35598	6.19146	5.5121	5.85537	5.41143	5.83575	5.99385	6.33672	5.28368	6.09267	5.65619	5.8835	6.20397	6.08674	6.16887	6.34739	5.81285	5.60496	6.04519	6.02372	6.3501	6.00692	6.38129	5.80991	6.32863	5.74722	6.52124	6.36688	6.47004	5.76517	5.91545	6.25051	6.30443	6.4078	5.67625	5.45453	6.16235	5.61817	6.12439	5.84748	6.08419	5.98214	5.64041	5.53578	5.82997	6.01236	6.4212	5.69024	6.64054	6.03902	5.81111	5.648	6.17873	5.5133	6.33243	5.44677	5.55572	6.23566	5.7211	6.0628	5.79075	5.92758	5.60906	5.95887	5.67558	5.52854	5.36807	5.5162	5.50109	5.2003	5.68778	5.98003	6.06101	6.24412	6.11493	5.68272	5.97631	5.86039	5.45373	6.9262	6.01972	5.56427	6.25404	5.33824	6.76614	5.5106	4.99785	5.97268	5.86929	5.49811	6.09364	5.62152	NO	NO	NO
ENSG00000078549	ADCYAP1R1	1.29627	1.77875	4.1689	1.25682	1.59484	2.15319	4.70384	2.7682	4.20662	2.42495	4.83064	2.77514	5.02399	1.41244	5.84557	2.62348	3.24237	2.35427	5.64822	1.86081	3.56058	5.68676	5.28365	4.21024	5.01907	3.64208	4.90295	4.30998	3.54651	1.76515	5.87404	4.81675	4.5184	6.80969	4.55646	5.4395	5.48303	3.70087	3.21924	2.09876	5.81473	2.94757	6.16125	1.94488	3.61549	5.36532	1.80698	4.99925	3.6893	3.88866	4.84124	2.43058	4.46531	4.49585	5.48379	2.91504	1.91102	4.46906	5.39271	2.31733	5.58844	2.87175	5.76596	2.53833	2.37125	3.31747	3.55866	5.67704	5.74358	2.98098	4.38184	2.48378	2.19852	1.13912	3.80995	5.54851	4.8152	3.98031	4.79943	4.58592	5.13354	1.85401	5.14168	2.69129	4.33058	4.08151	5.36269	5.24402	1.76418	2.34385	5.00712	1.50264	1.71617	3.72916	4.66025	1.66915	5.08906	4.8666	4.00611	1.4722	1.13552	5.63166	5.60098	4.66228	5.15498	4.44404	2.20057	5.47164	4.53646	4.27358	4.94146	5.12877	3.06692	1.17623	4.69995	5.1528	3.18477	5.23167	3.25118	5.48949	5.70934	2.90952	5.25082	2.24595	1.23131	2.859	4.93334	5.50793	3.91237	0.971328	1.71475	5.31238	3.51679	1.23879	4.86572	1.43891	NO	NO	NO
ENSG00000078589	P2RY10	2.65253	2.65375	2.83016	3.09447	4.24162	3.67321	4.51441	3.56928	2.82864	3.32307	2.81414	3.53162	3.26432	3.57318	3.46625	4.00319	3.76078	2.73443	2.19966	3.80456	2.75763	2.9	1.5004	4.47344	4.31674	3.39807	4.10188	3.66894	5.08614	3.63607	2.84459	3.66391	2.4352	3.81243	2.19485	2.75976	2.88305	3.11327	3.00418	3.57145	2.59989	3.13923	3.00628	4.14076	2.16729	3.07989	3.85829	3.25247	3.22127	3.14545	3.93699	3.87076	3.4006	3.5206	3.20074	3.69444	2.23226	3.17534	3.55089	3.75935	3.8688	4.78031	2.6108	3.53742	4.14075	4.05075	3.19556	2.52063	3.23259	3.43293	2.09792	3.60058	4.27091	3.57285	3.76379	3.00595	1.96201	3.18993	3.36924	3.83432	3.46967	1.98293	3.2189	2.82667	3.93817	3.34006	3.61209	3.07799	3.06173	3.8745	3.00452	3.3133	2.00699	3.7008	3.4409	3.38117	2.80736	4.11997	2.87612	3.86306	3.65198	3.8548	4.19973	3.54006	3.7928	2.9738	3.58533	3.26366	4.14999	3.32736	3.14242	3.88571	3.8074	3.31512	3.00828	4.03907	3.27542	4.04015	2.33361	1.76862	4.24046	3.65286	3.7503	1.36893	3.84729	3.24601	2.91601	2.43745	3.86356	4.71592	1.92041	3.42163	3.60665	1.57686	3.15065	4.10065	NO	NO	NO
ENSG00000078596	ITM2A	5.59079	4.67307	5.35003	4.68406	5.69759	4.64468	6.46727	5.17148	4.69869	4.6037	3.07182	4.71373	3.68352	4.95689	4.96209	5.40755	5.48364	4.71963	5.37616	3.93105	5.19525	4.5903	4.39234	5.79151	5.81686	5.74492	4.78093	5.15724	6.01654	5.00167	4.46184	4.20407	4.60434	4.9582	4.45786	4.38222	4.18956	3.94691	3.77376	3.79266	5.84565	4.08527	6.5268	4.82457	5.77723	4.60217	5.47793	4.44796	5.4668	4.4984	5.5359	5.06235	4.35075	5.38087	5.0491	5.75672	4.52907	4.77855	5.13257	4.49709	5.36447	4.61706	3.51256	5.13841	6.67758	4.25649	4.77913	4.90089	5.56	4.48686	4.01745	4.69349	5.47381	4.39631	4.32073	4.49674	4.29732	5.02197	4.74606	4.38124	3.98075	5.15721	4.84623	4.86972	5.45727	5.01142	5.28141	4.54988	4.0909	4.73508	3.31627	4.15195	5.31323	4.40834	4.86548	4.64612	4.6692	5.49802	3.71749	5.3995	4.97286	5.90219	5.44776	4.499	4.24414	5.97009	4.90237	4.99508	5.4336	4.68067	5.13872	5.45181	5.20554	5.12295	4.65956	4.39711	5.32339	4.41127	4.33245	5.14135	5.48622	4.32874	5.10225	6.26418	5.12265	5.5662	4.11884	5.04112	4.49129	6.59804	5.57553	5.04478	4.72757	4.61894	3.45574	5.35703	NO	NO	NO
ENSG00000078618	NRDC	10.0623	10.3952	10.1885	10.2959	10.0451	10.4113	9.80242	10.1867	10.1738	10.1265	10.3528	10.0585	9.94969	10.2121	10.0918	10.0605	10.059	10.2751	10.2013	10.2498	10.0298	10.2345	10.121	10.2482	10.1254	10.205	10.2213	10.1264	10.2903	10.1102	10.0763	10.2422	10.1637	10.0362	10.078	10.2773	10.216	10.1594	10.3666	10.2164	10.277	10.2637	10.5932	10.1518	10.1453	10.2936	10.1881	10.1458	10.1267	10.3214	10.1751	10.1374	10.1346	10.1409	10.1232	10.0992	10.2637	10.2238	10.2345	10.2868	10.2271	10.0713	10.3574	10.1475	10.1675	10.229	10.3298	10.3243	10.3134	10.0861	10.1542	10.2602	10.2085	10.2168	10.207	10.2275	10.2899	10.1303	10.2315	10.1499	10.2165	9.89564	10.0572	10.4186	10.0938	10.1561	10.1616	10.1371	10.1518	10.1896	10.3764	10.0891	10.1521	10.267	10.1499	10.1951	10.3615	10.2787	10.2255	10.0898	10.1723	10.095	10.1136	10.1898	10.1905	10.3422	9.98	10.1976	10.0526	10.2018	10.0789	10.204	9.975	10.2973	10.1747	10.1382	10.343	10.4091	10.1215	10.0249	10.266	10.1996	10.0928	10.5075	10.1466	10.229	10.2013	10.0763	10.4135	10.0928	9.90815	10.1561	10.2656	10.3648	10.2642	10.211	NO	NO	NO
ENSG00000078668	VDAC3	9.20602	9.02026	9.03474	9.04976	8.8913	9.13448	9.63128	9.40733	9.20034	8.81262	8.45228	8.85525	8.99992	9.03015	9.01686	8.88207	9.02777	8.8994	8.85966	8.73679	8.93777	8.96596	8.60872	8.75958	8.84763	8.93426	8.93878	8.88502	8.91105	9.10421	8.82921	8.73242	8.85008	8.78734	8.68593	8.97284	8.70232	8.97049	8.90491	8.76881	9.75441	8.9009	9.85685	8.96943	8.73684	8.68429	9.00917	8.88742	8.78733	8.75299	8.75755	8.83577	8.80401	8.89262	8.87754	8.73242	8.83615	8.79247	8.748	8.80804	8.73026	8.80977	8.80224	8.77293	9.05425	8.60131	8.62048	8.67829	8.50245	8.67237	8.70417	8.79972	8.5144	9.17979	8.68995	8.74918	8.85503	8.99678	8.95069	8.875	8.83317	8.37594	9.06605	8.96522	8.75325	9.04402	9.15049	8.50985	8.6373	8.90337	8.737	8.75903	8.51061	8.5364	8.97334	8.62799	8.82522	9.03384	8.83049	8.59329	8.95866	8.93371	8.88983	8.94863	9.15367	9.19532	9.02464	9.15431	8.91494	8.91368	8.86624	9.24052	8.48341	8.81388	8.79999	8.91046	9.18438	9.27512	9.1933	8.38301	8.64598	8.64994	8.83392	9.06084	9.32851	8.68393	9.06021	9.1031	8.79984	8.82673	9.03823	8.795	8.59188	8.92772	8.89517	8.92006	NO	NO	NO
ENSG00000078674	PCM1	10.587	10.5475	10.7148	10.6306	11.1243	10.5475	10.0637	9.93596	10.9673	10.7693	10.9673	10.8098	10.7191	10.9097	10.8739	11.0539	10.966	10.6221	10.5039	10.8044	10.7861	11.0058	10.6851	10.9268	10.9251	10.9522	10.9809	10.8688	10.9475	10.8308	10.9164	10.8305	10.9258	10.5933	10.8521	10.8461	10.8842	10.6758	10.9883	10.5691	11.2954	10.733	11.4433	10.903	10.7173	10.7963	10.292	10.7698	10.9981	11.0275	10.8381	10.7994	10.9981	11.1635	10.8541	10.7547	10.8666	10.9533	10.9648	11.0089	10.9146	10.9029	10.8812	10.8711	10.8953	10.9843	10.6666	10.9056	11.0096	10.9264	10.7741	10.8131	10.8402	10.7546	11.0587	10.9435	10.9664	10.7429	10.6622	10.9985	10.9227	10.6824	10.7704	11.0472	10.7594	10.6111	10.4241	11.047	10.3899	10.7588	10.7675	10.8039	10.824	10.5154	10.6878	10.8674	10.6251	10.7949	11.0743	10.955	10.7635	10.9854	10.8501	10.9761	10.8524	10.8325	10.9478	10.8355	10.8061	10.7526	10.6479	10.9645	10.7285	11.0166	10.9362	11.1324	10.5472	10.7186	10.833	11.0577	10.8861	11.0423	10.6483	11.1909	11.1632	10.9263	10.5143	10.9508	10.7081	11.2517	10.7621	10.8764	10.6619	10.9828	10.9003	10.9751	NO	NO	NO
ENSG00000078687	TNRC6C	7.62225	7.87764	7.63179	8.36539	7.29479	6.83291	7.40569	7.44014	8.08382	7.6762	8.35392	7.675	7.31192	7.76456	7.4954	7.95807	7.90652	7.10772	7.42903	8.14934	7.59577	8.16232	8.22731	8.52076	7.8601	7.89673	7.7993	7.7301	7.55487	7.57552	7.41239	7.38071	8.15045	7.35887	8.26421	7.95868	8.18277	8.22268	8.21833	8.12781	8.48461	8.00053	8.17703	7.61238	7.69642	8.06974	7.72558	8.07819	8.07536	7.96255	8.03941	8.06958	7.90479	7.77262	7.85162	7.95088	8.09315	7.6405	7.90703	8.15633	7.86062	8.08396	7.92813	8.21176	7.95446	7.73779	8.36253	8.09164	8.24111	8.2218	8.29081	8.68274	8.73206	7.86191	7.86424	8.21742	7.97814	7.98477	7.94843	7.75262	7.83626	8.19517	7.82236	7.95588	7.94621	7.86081	7.26616	8.20825	7.93883	8.0735	8.23693	7.89393	8.32689	7.48991	7.92527	7.97433	8.14502	7.65993	7.71697	7.96929	7.88101	7.92532	7.91682	7.65857	7.92034	7.59076	7.85445	7.43482	7.36432	7.76177	7.61643	7.78494	8.39782	7.45995	8.25918	7.62157	7.43218	8.03536	7.71888	7.79723	8.2044	7.64308	7.93196	7.89988	7.7317	8.31805	7.83747	7.88172	8.44423	8.44825	7.42925	7.83653	7.98733	8.21315	8.20878	7.96919	NO	NO	NO
ENSG00000078699	CBFA2T2	7.69014	7.95786	8.21952	7.97413	7.45219	7.80119	8.13787	8.0165	8.48603	7.96674	8.46351	8.05594	7.75759	8.27767	7.9324	7.74434	8.21917	8.13706	8.08579	8.36077	7.94677	8.38373	8.22822	8.40551	8.50075	8.10969	8.15054	8.26446	8.03228	7.77209	8.30204	8.24973	8.25419	8.24072	8.2191	8.07101	8.47133	8.44272	8.00188	8.12291	8.19281	7.9827	8.08991	8.32116	7.86643	8.49365	7.89719	8.31242	8.40411	8.47308	8.28076	8.34393	8.70679	8.53466	8.16308	8.39695	8.56526	8.288	8.31008	8.41026	8.45542	8.25842	8.20264	8.1702	7.95326	8.47327	8.29137	8.72887	8.39369	8.5509	8.32877	8.48403	8.29546	8.3419	8.62594	8.24702	8.28904	8.34592	8.08662	8.47378	7.85008	8.2519	7.51771	8.17495	8.04713	8.10575	8.05826	7.99549	8.07171	8.31613	8.41176	8.45224	8.59899	8.65324	8.13012	8.33848	8.34083	8.65729	8.05982	8.00996	7.97284	8.23109	8.35083	7.8366	8.18238	8.27652	8.02177	8.12445	8.17609	8.2685	8.14265	8.14628	8.41216	8.05924	8.45162	8.03808	8.08043	8.2832	8.14427	8.4612	8.52288	7.85009	8.25311	8.5007	7.80498	7.9669	8.18113	8.16108	8.47309	8.27265	8.46024	8.06916	8.28016	8.20206	8.4788	8.37268	NO	NO	NO
ENSG00000078725	BRINP1	4.03258	2.76784	4.31611	3.34757	2.56283	3.55945	3.86114	5.84394	2.76784	3.77306	2.88218	3.88347	2.74208	4.40746	2.9418	4.09541	4.08382	3.87626	4.34411	2.91977	3.66377	3.05281	3.16313	1.73119	3.22739	3.42084	2.6884	3.71514	3.60164	3.94209	2.95499	2.34138	3.93442	2.28097	3.36682	4.13112	3.73608	2.68603	3.71612	3.34825	2.10673	3.74201	4.12409	3.3192	4.05935	4.16029	4.21205	4.19538	3.87669	3.38657	4.27038	2.92892	3.4838	2.40483	2.43502	3.90955	3.46519	2.60156	2.97835	4.86964	5.28176	3.53292	2.47425	2.76494	3.42231	3.91102	2.20524	2.30314	3.07192	3.43488	2.85078	3.40522	3.21454	4.27943	2.80612	4.41849	2.89219	2.55962	3.05389	1.34656	2.93989	1.8769	3.43963	1.36813	3.54526	4.38806	3.81053	1.22037	1.37711	3.97928	3.30297	2.90359	1.95501	1.91822	4.17336	2.42005	3.96059	4.0157	4.51053	2.67613	4.71179	4.17414	4.0132	3.70026	3.76169	4.31572	3.73874	3.21787	4.3398	3.74896	4.33358	2.96405	3.68736	4.18294	2.96169	3.89136	4.23955	4.25978	4.38351	3.42606	3.33302	3.96089	3.70378	3.83976	2.66018	4.01644	4.51946	3.5229	4.30875	4.24698	4.17066	4.14445	3.55969	1.4921	3.12105	3.8035	NO	NO	NO
ENSG00000078747	ITCH	10.6167	10.7195	10.8153	10.7591	10.3107	10.9118	10.5767	10.6832	11.1587	11.0216	10.911	10.6503	10.9171	10.8852	10.9781	11.0236	10.9066	11.0477	10.7972	11.1028	10.9087	11.0542	11.0014	11.1784	10.8254	10.8361	11.1037	11.1522	10.6255	10.9352	11.0425	11.1163	11.217	10.9202	11.1203	11.1035	11.1876	10.9999	11.0595	11.1812	10.7898	11.2382	10.7745	10.772	10.8178	11.1932	10.9505	10.909	11.1301	10.9904	10.8665	10.8458	10.8162	10.8142	10.8076	10.8594	10.7861	10.8871	11.1654	10.9742	11.0093	10.9932	11.1751	10.9355	10.7195	10.8498	10.9848	10.9285	11.169	11.0497	11.2566	11.2749	11.0582	10.8922	11.0182	10.9352	11.1522	11.2606	11.043	10.9979	11.1291	10.7878	10.996	11.1155	10.797	11.2469	10.7525	10.8872	10.7295	11.2326	10.9346	10.9095	10.8165	10.7289	10.9859	10.8899	10.8068	10.8317	11.1524	11.0013	10.8854	10.9426	10.9509	11.099	10.9401	11.0442	10.9157	10.9528	10.8022	11.0774	10.8051	11.0817	10.7323	10.8744	11.0417	10.8823	10.9579	11.1742	10.9668	10.8535	10.897	10.9664	11.0142	11.1885	10.8997	10.9217	10.634	10.7067	10.9057	10.6604	10.7907	11.0281	11.1737	10.919	11.043	11.0833	NO	NO	NO
ENSG00000078795	PKD2L2	4.30602	3.52553	4.6385	4.38049	3.33515	3.90324	2.25378	3.2934	5.02937	4.0777	4.24851	3.71444	3.44486	3.46368	5.04208	4.64193	4.02013	4.75586	4.69985	5.24301	4.47841	4.64458	4.04703	4.37083	4.78073	4.79566	4.53789	4.82849	3.7628	4.25179	5.01694	4.15948	4.84726	4.05867	5.2509	4.83224	4.69506	4.6587	5.03455	4.45265	4.56643	4.52316	5.71307	4.6773	4.70465	5.2586	4.49711	4.43095	4.71154	4.26423	4.44204	4.55566	4.54213	4.18848	4.32773	4.56693	4.50371	4.42904	4.16772	4.72857	4.38144	4.06533	4.75269	3.99317	4.13761	4.29665	4.30043	4.74784	4.73021	4.09628	4.48401	4.56591	4.57845	4.86813	4.73941	4.87924	4.93335	4.37232	5.25739	4.13139	4.55767	3.51771	4.87596	5.10662	4.23059	3.0758	3.13007	2.80695	4.1223	4.91355	4.32581	5.00877	3.49919	3.56514	4.32205	3.93007	5.00028	4.90678	4.99364	2.84197	5.08222	4.41882	4.04044	3.90145	4.09917	3.22232	3.86005	4.96479	4.80369	4.85537	4.45633	5.12015	4.97975	4.78384	5.50292	5.05763	4.3227	5.63075	4.77372	3.34482	4.89483	5.17599	4.96106	3.49302	4.12144	4.482	3.20716	5.05837	4.38417	4.71885	5.38412	4.73099	3.21895	3.04879	4.77129	3.7266	NO	NO	NO
ENSG00000078804	TP53INP2	8.39226	8.89082	8.33154	8.58914	7.25186	8.95672	7.93367	8.99104	6.55592	7.9965	8.60817	7.58759	7.91462	7.59678	7.35596	6.80341	7.86547	7.88578	7.75777	7.86013	8.11891	7.53314	7.94342	8.11357	7.15597	7.56599	8.18953	7.65674	6.72575	7.62558	8.18338	7.80029	8.03644	8.41091	7.98231	8.5656	8.78282	7.84989	7.32167	8.23978	8.31462	8.53899	8.10591	7.38472	8.11675	7.787	8.0893	8.05076	7.79293	8.22876	8.21951	7.96107	7.57931	7.67892	8.30221	7.9995	7.64313	7.36221	7.84893	8.23432	7.89263	8.67114	8.28354	7.52263	7.45471	8.31053	8.6832	8.51172	8.0393	7.5105	7.46942	8.67413	8.40805	7.90454	8.81621	7.51338	8.36269	6.91877	7.42092	8.18392	7.78391	8.52195	8.02751	7.97219	8.29869	7.72208	7.57143	8.71729	8.47725	8.41793	8.31783	8.87092	9.09631	7.85886	7.43462	7.73338	8.363	7.82356	8.18594	8.31615	8.11328	7.6662	7.60093	7.74289	7.73541	7.40531	7.83004	7.80326	8.35343	8.29624	8.34511	7.39945	8.40912	7.87364	8.58991	7.83042	7.53296	7.39559	7.88224	8.39766	8.32615	7.33411	8.42668	7.7664	8.05086	7.17633	7.91029	7.73254	7.51882	7.35124	8.09345	7.74917	8.56818	7.50521	7.67975	8.10482	NO	NO	NO
ENSG00000078808	SDF4	9.35198	9.21257	9.10682	9.30398	9.02104	9.15393	9.30758	9.30969	9.33957	9.22438	9.32635	9.29062	9.34445	9.34956	9.21143	9.34707	9.49658	9.7222	9.62672	9.29419	9.67844	9.6405	9.27593	9.33312	9.44713	9.50055	9.59632	9.33626	9.33301	9.54656	9.38054	9.3575	9.36252	9.67794	9.51547	9.48978	9.23173	9.375	9.53328	9.60893	9.15594	9.50683	8.92865	9.77502	9.55358	9.28084	9.35799	9.37247	9.19603	9.29623	9.383	9.47459	9.07567	9.24995	9.23998	9.41006	9.20675	9.23449	9.24401	9.34212	9.39941	9.35776	9.27253	9.20378	9.42998	9.29006	9.41048	9.42666	9.4478	9.40554	9.33506	9.18972	9.17385	9.36034	9.42294	9.32046	9.46899	9.31206	9.3367	9.27949	9.30496	9.58051	9.42942	9.06421	9.16534	9.26798	9.57839	9.62536	9.459	9.25335	9.54651	9.41526	9.41627	9.381	9.0989	9.42696	9.67244	9.54074	9.35834	9.54498	9.39156	9.21728	9.29181	9.36514	9.44211	9.22643	9.28687	9.27495	9.68587	9.41291	9.40473	9.35446	9.31326	9.15813	9.52331	9.40073	9.07983	9.30107	9.52157	9.44372	9.53905	9.34353	9.59406	9.19225	9.21399	9.51577	9.66295	9.46314	9.17153	9.33652	9.58752	9.6281	9.45385	9.38723	9.46715	9.08769	NO	NO	NO
ENSG00000078814	MYH7B	5.78735	6.29533	5.60872	5.92348	5.13177	5.87324	4.47403	5.31027	5.81105	5.74051	6.58072	5.83893	5.67089	6.16758	5.98479	5.83277	5.89721	6.26633	6.10165	6.48827	6.48852	6.24893	5.83521	6.43527	5.96634	5.70869	5.95	6.11129	5.67253	5.25529	6.48885	6.18686	6.10286	6.01375	6.00535	6.24777	6.35964	6.2406	6.47374	6.41333	7.4228	5.82836	7.91009	6.24264	6.21288	6.58409	5.86013	5.70436	5.8872	6.34872	6.11694	5.90912	6.00754	6.10445	6.03058	5.88346	5.97223	6.22243	5.8067	6.14143	6.39269	5.94654	6.06926	5.87599	5.13261	6.59316	6.58117	6.10627	6.21466	6.24161	6.12217	6.08843	6.6776	5.66706	6.28411	6.60457	6.58254	6.56697	6.41883	6.48512	6.21703	6.9351	6.07162	5.79322	5.7246	6.58644	5.17609	6.24545	5.89986	6.30679	6.67727	6.04877	6.84073	6.47348	6.30536	5.87435	6.011	6.24819	5.75926	6.17126	5.46592	5.69614	6.09718	5.94334	6.18673	5.63609	6.08302	6.03652	4.97303	5.93242	6.34274	5.50999	6.45777	5.51743	6.66909	5.94087	6.20435	5.93299	5.96225	6.35756	6.3044	5.32591	5.62375	5.7001	5.29902	6.13903	6.37149	5.21684	6.69306	5.80924	6.00658	6.06267	6.46341	5.99093	6.59673	5.3918	NO	NO	NO
ENSG00000078898	BPIFB2	2.77458	1.74167	2.36191	1.60313	1.06316	0.585492	1.02154	1.54357	1.16377	1.37362	1.48033	0.445619	0.622477	0.528122	1.18136	0.448591	0.685327	2.12042	2.40064	1.54617	1.46889	2.70431	1.61103	1.05121	0.446058	0.528122	1.02661	1.10362	1.62851	1.32009	0.508722	1.20136	1.52838	1.1959	1.46698	1.1139	2.19481	1.1812	1.19082	3.05213	1.79533	1.15056	1.20951	3.98283	2.07388	2.00569	2.34074	0.402049	2.35648	0.544765	0.544648	1.12873	1.14593	1.82946	1.32778	1.66242	2.13159	2.12222	2.01743	1.17343	1.60313	1.84252	1.64696	1.87541	2.1555	1.14112	1.37827	1.20511	0.544648	1.69954	1.54273	0.790983	0.599007	2.60592	1.17907	1.37983	1.78618	0.599007	0.684911	0.801825	1.54946	1.40908	0.804777	0.858817	0.898829	0.666927	0.866031	2.12031	0.468457	1.57176	1.83428	3.37775	1.35152	3.85857	2.34357	1.95577	0.904416	0.797669	0.905086	1.73862	1.93154	1.93222	0.776076	1.8517	2.10435	0.983911	1.81264	0.886128	1.58913	0.724522	1.47247	0.996454	1.35253	0.873972	2.87326	1.37511	0.573901	1.0724	2.82521	2.9509	1.88666	1.01641	2.02508	1.0537	0.842891	1.17297	0.964533	1.95433	2.42295	2.59973	1.30309	1.9371	0.993433	0.933527	0.796986	0.309304	NO	NO	NO
ENSG00000078900	TP73	3.3815	5.27582	3.53577	3.18972	2.85636	4.28785	3.98926	3.03848	4.42289	2.74782	4.06576	4.13287	3.98095	3.68402	2.57439	3.32642	3.38845	3.46109	2.89943	3.78277	3.55436	3.07915	3.78935	4.05503	2.82682	3.53702	3.63184	3.05269	3.90328	3.76115	4.4594	3.60151	3.50575	3.52927	3.488	3.45511	3.6931	3.45572	3.70779	3.73979	3.64349	3.10722	3.44691	3.4524	3.38344	3.11521	4.19268	3.56074	4.47135	3.36654	3.44725	3.47966	2.95776	3.62946	1.81294	3.50088	3.23429	4.11879	4.29902	3.68737	3.12824	3.99564	3.4396	3.60808	3.29452	1.99516	3.09294	3.97275	4.69811	4.80938	4.10355	4.39883	3.44133	4.09632	4.31518	3.59493	3.27817	3.40086	3.78012	3.87444	3.01129	4.43322	3.47013	3.36559	4.87853	4.40725	3.77853	3.52969	3.91098	3.24441	3.46653	4.18913	1.91138	4.52377	3.6709	4.33745	4.72407	3.94805	1.51108	4.4506	3.59645	3.22633	3.5844	2.94962	3.90848	4.55296	2.8444	3.53455	3.96731	4.11689	3.69232	3.5065	4.06625	4.96067	3.27308	4.32544	1.40971	3.0833	2.81644	3.89523	4.2613	2.92997	3.76353	3.84619	3.5342	3.21601	3.74899	4.56675	4.01751	2.70825	3.56623	3.78856	4.53448	3.85155	3.71475	3.25146	NO	NO	NO
ENSG00000078902	TOLLIP	9.48303	9.53535	9.55905	9.30538	8.56171	9.36302	9.59535	9.86426	9.37924	9.43553	9.40674	9.37121	9.82265	9.4551	9.56755	9.45279	9.37034	9.50594	9.73262	9.62829	9.6346	9.45717	9.85993	9.49597	9.60546	9.15953	9.50384	9.65817	9.07158	9.34652	9.7157	9.56205	9.49488	9.72154	9.46413	9.4305	9.77764	9.52181	9.37463	9.80235	9.11401	9.7694	9.13321	9.62655	9.75396	9.50001	9.49487	9.46471	9.77152	9.43952	9.31218	9.42974	9.30637	9.2995	9.63056	9.32222	9.25969	9.44361	9.20171	9.46081	9.5779	9.51668	9.36725	9.48509	9.10826	9.40731	9.50327	9.30382	9.60557	9.63795	9.32921	9.38719	9.69887	9.45934	9.27869	9.46905	9.54904	9.54669	9.47018	9.5289	9.50993	10.0088	9.43744	9.49534	9.6277	9.41769	9.42851	9.69103	9.69365	9.57494	9.71253	9.49468	9.6974	9.94129	9.13299	9.23558	9.57927	9.78653	9.52007	9.49268	9.49884	9.26041	9.43964	9.32379	9.49356	9.40309	9.24536	9.43731	9.50336	9.47565	9.59109	9.58703	9.57717	9.08412	9.65197	9.406	9.50596	9.36714	9.62965	9.52258	9.58338	9.13734	9.46398	8.95792	9.26509	9.4704	9.97433	9.40424	9.52509	9.137	9.79427	9.56017	9.618	9.12365	9.45465	9.29361	NO	NO	NO
ENSG00000078967	UBE2D4	7.97329	8.32708	7.79019	7.85125	7.20026	7.93534	7.51992	7.47241	7.55976	7.71423	7.8215	7.57457	7.46491	7.89709	7.9816	7.62732	7.60657	7.96562	7.9559	8.08441	7.69139	7.71	8.10019	7.9602	8.14553	7.82781	7.59901	7.49084	7.38419	7.9109	7.99271	7.76998	7.99727	8.20586	7.98746	7.95909	8.15688	7.51125	7.59433	7.79628	8.19709	7.73251	8.29773	7.56708	7.85538	7.86798	7.55073	8.07011	8.13523	7.80675	7.84241	7.60201	7.51048	7.56853	7.42825	7.82921	7.76625	7.8962	7.92416	8.00275	7.92386	7.74606	8.24709	7.65682	7.76509	7.88458	8.23783	7.64557	7.73394	7.71181	7.90886	8.05254	7.95351	8.02394	7.83441	7.96247	7.98008	7.88602	7.90885	7.75318	8.10958	7.67845	7.76284	8.17362	7.77405	7.52749	7.8878	7.52447	8.09375	8.04325	8.08097	7.89218	7.92488	7.18219	7.70773	8.014	8.19774	7.17541	7.74004	7.86089	7.59951	7.70706	7.86112	8.06984	7.73147	7.70443	7.88487	7.93442	7.6259	8.00288	7.92993	7.26369	7.93898	7.85311	8.1301	7.80329	8.19309	7.86502	7.73168	7.95173	8.05079	7.29868	7.58223	8.02639	7.9916	7.37718	7.88988	7.73915	8.20781	7.48347	7.92058	7.70552	7.85688	8.02406	7.83328	7.52868	NO	NO	NO
ENSG00000079101	CLUL1	2.39009	2.41043	2.55861	2.39885	3.45121	2.99685	3.31774	3.0125	3.79116	3.09859	3.42345	3.02922	2.42931	3.68765	4.01636	2.56895	2.23851	2.65285	2.60559	3.91749	1.36765	2.65795	2.67773	2.40801	4.10563	3.8403	2.54325	2.99768	3.04812	3.109	2.31483	1.81804	2.01023	1.80498	3.21112	2.70623	2.26714	1.66513	2.36656	2.96378	1.14129	1.58878	1.91185	2.51906	3.03559	2.20363	1.61407	3.12736	3.25253	2.81691	2.74363	2.38632	1.7609	1.63905	2.50728	2.69939	3.59265	3.67086	3.38482	3.15677	2.1275	2.47346	1.00817	2.36131	2.73095	3.52617	2.3604	3.28639	1.39795	4.42208	2.89781	2.92965	3.34089	2.51383	3.69829	2.96545	2.76648	2.32999	4.40123	3.34005	3.09546	2.17618	1.57363	3.66047	2.94157	2.10204	1.60741	3.16139	1.88326	2.65906	2.00307	1.77789	2.08722	4.529	3.05727	1.78272	3.55346	2.24881	1.65353	3.99513	3.58776	1.76125	3.63465	2.56493	1.54568	1.72193	2.53516	2.91307	2.71238	1.46995	3.53805	3.15333	1.72442	3.55904	2.65284	3.46412	1.98705	1.80789	2.93326	1.87399	3.15589	1.76167	3.28315	2.62472	1.58493	2.66252	3.06833	3.5212	3.13439	3.29977	2.03199	2.64789	3.16253	1.74965	3.37864	2.7876	NO	NO	NO
ENSG00000079102	RUNX1T1	5.45268	6.27756	6.44368	6.04649	7.29441	5.95263	5.23769	5.52346	6.2306	5.85246	6.81572	6.16954	5.43665	6.26771	5.43685	5.84493	6.27612	5.90013	6.16902	5.92671	6.16933	6.49265	5.96311	5.91839	6.53243	6.51883	6.39735	6.73994	6.62301	6.05648	6.09031	5.61604	6.15943	5.69435	6.85245	5.76907	6.09289	5.94572	5.24204	5.93622	6.71496	6.2841	7.15098	5.69508	5.74533	6.32061	4.19407	6.28603	5.9975	6.28785	6.26657	6.20159	6.63422	7.02024	6.10199	5.59269	6.25443	6.09592	6.12879	6.0931	6.66689	5.68804	6.00412	6.11386	6.26476	5.77717	5.88553	6.50258	6.34023	6.0253	5.50052	6.50548	6.27241	5.65435	6.09298	6.3952	6.15668	6.40538	6.53165	5.91072	6.00908	6.12637	6.10133	6.86517	5.80254	5.86525	5.85297	5.78606	5.35192	6.2295	5.82457	5.65243	6.40568	6.13724	6.33039	6.83073	6.15998	5.66555	5.14993	5.76049	5.92908	6.62913	6.14451	5.96469	6.55619	6.05472	5.81683	5.72474	5.92153	6.0265	5.68925	5.86808	6.1169	6.91521	5.40448	6.2566	5.86693	6.73806	5.90429	6.4986	6.73108	5.90253	6.12366	7.05425	6.13887	6.51019	5.70829	6.38221	5.48825	7.42823	5.78873	6.45624	5.64769	5.97021	6.27414	6.36763	NO	NO	NO
ENSG00000079112	CDH17	2.51193	3.96006	3.23412	2.5745	2.47871	3.45537	2.01596	1.95941	3.69576	3.01382	4.19879	2.69778	3.52546	3.39004	3.4872	3.02264	3.00823	3.48634	3.72439	3.27309	2.75832	3.1267	3.27578	3.69582	2.75944	3.5727	3.09358	3.26008	3.18855	3.30529	3.5784	3.46359	3.67464	3.24025	3.80724	3.07263	3.45419	3.64688	3.51208	3.12048	3.42881	2.88888	3.4224	3.1529	3.30092	2.62586	3.2312	3.46382	4.18161	4.0856	3.64123	2.46604	3.03149	3.00849	3.41255	4.1469	3.07054	4.21954	3.62951	3.07327	3.52039	3.27089	4.28136	3.6922	2.1187	3.42586	4.14289	3.99444	3.32116	3.91907	3.80521	3.49995	4.0717	3.26093	3.53187	3.65547	4.17774	3.40443	3.07104	2.84333	4.14786	3.46192	4.0939	2.96367	2.93855	4.73396	2.92006	3.81816	2.87462	3.20601	2.93974	2.675	3.35507	3.3899	2.96496	2.79838	2.95774	3.03212	2.91688	3.82287	2.80784	3.53867	2.80067	3.88753	2.85768	4.45694	2.71141	2.90869	2.55423	3.9046	2.68802	3.04807	2.63445	2.89484	4.48392	2.75323	2.89375	3.12262	4.50871	3.18941	4.48463	3.02614	2.8033	3.21121	4.16344	2.57267	4.39616	4.11676	2.99053	3.68812	3.34905	4.53433	4.44155	2.9533	2.80531	3.84188	NO	NO	NO
ENSG00000079134	THOC1	7.89213	8.07849	7.93171	7.99458	7.91457	8.1388	7.59294	7.55798	8.17561	8.26373	8.19176	8.04466	7.86827	8.25681	8.36849	8.23372	8.22485	7.94246	7.97504	8.12862	8.18679	8.238	8.33397	8.22162	8.04997	8.26637	8.28225	8.19878	8.06036	7.93139	8.35119	8.2504	8.16644	7.68166	8.4947	8.14147	8.26682	8.23025	8.1522	8.2556	8.33951	8.13402	8.4162	7.93002	7.82227	8.22304	8.05055	8.13369	8.30833	8.28964	8.25576	8.33479	8.17599	8.53438	8.04765	8.33932	8.24528	8.25551	8.42764	8.31781	8.10603	7.95413	8.28952	8.33036	8.2993	8.1284	8.11289	8.37797	8.3085	8.04624	8.24988	8.29593	8.38689	8.17832	8.06159	8.50733	8.36351	8.22082	8.14673	8.17554	8.34027	8.06301	8.09532	8.52185	7.96405	8.10389	7.61569	7.96565	8.05117	8.259	8.45842	8.09722	8.38486	7.97582	8.23373	8.33422	8.08329	8.47865	7.9619	8.33833	8.13613	7.9729	8.28572	8.20348	8.32486	8.1256	8.31699	8.15722	8.07678	7.98957	7.97427	8.12054	8.22743	8.30965	8.25054	8.23595	8.20081	8.28151	7.77429	8.36119	8.0595	8.1976	8.11461	8.00645	8.20106	8.19525	7.56141	8.32395	8.67656	8.18915	7.77899	8.04955	8.17246	8.29681	8.42191	8.03966	NO	NO	NO
ENSG00000079150	FKBP7	6.32075	6.7142	6.57526	6.49365	7.30392	6.6411	7.19363	6.74884	5.94695	6.21775	6.23132	6.3445	6.31405	6.07895	6.18369	6.74865	6.2126	6.28326	6.21157	6.55415	6.08214	6.54368	6.22144	6.19282	6.34517	6.00021	6.023	6.13647	7.01251	6.25068	5.95104	6.50964	6.54167	6.05525	6.26407	6.21101	5.74677	6.10805	6.34242	6.39358	6.04267	6.36153	5.90404	5.53137	6.07639	6.5429	6.2105	5.57897	6.35708	6.48841	6.09068	6.22941	6.32845	5.84103	6.20461	6.09658	6.58622	6.01314	5.86038	6.29708	6.33615	6.55736	6.54467	6.32433	6.6844	6.29883	6.03046	6.07697	6.47638	6.48469	6.53247	6.47028	6.7912	6.38206	6.13559	6.04026	6.13123	6.4659	6.078	6.10589	6.5933	5.67877	5.99905	6.42798	6.44415	6.16272	6.2812	6.92329	6.36911	6.38346	6.28031	6.87753	5.84066	6.01155	5.75512	6.26185	6.34141	6.31504	6.66157	6.06365	6.26237	6.19111	6.57858	6.16921	6.53303	5.78514	6.27459	6.7013	5.70642	6.77723	6.15543	6.3425	6.17072	6.93359	6.26575	6.38264	6.35831	6.15936	6.4561	6.19026	6.14143	5.86889	6.15631	6.44972	6.21298	5.87629	6.33981	6.07999	6.11669	6.53031	6.06128	6.06003	6.30427	6.3684	6.64358	6.13554	NO	NO	NO
ENSG00000079156	OSBPL6	7.85746	7.46751	6.94078	6.84622	6.29684	7.36757	7.25908	7.00311	7.50112	8.23639	6.99533	7.61514	7.24537	7.75168	8.74032	7.24677	7.54169	7.52626	7.70293	7.83015	6.65231	7.8483	7.93823	6.65878	6.646	7.35479	7.37403	7.36368	6.94402	6.90677	7.80774	7.56198	7.75552	6.92168	7.43304	6.9147	6.90857	7.89958	7.59552	7.95585	7.52894	8.13388	7.74882	6.65003	7.40464	7.40112	7.53722	7.98952	7.82756	7.40235	7.43	7.27206	7.37117	7.34431	7.25225	7.34489	7.66615	7.48804	7.93823	8.64019	7.75653	8.05972	7.83708	7.16517	7.58472	6.86348	7.98438	7.68594	7.7889	7.48804	8.24095	7.58698	8.49166	8.13595	7.38858	7.66303	8.35265	8.26333	8.04806	8.14966	8.51923	7.61373	7.23072	8.35045	8.20637	7.06555	6.63833	7.80737	7.37904	8.85219	8.16509	7.14688	7.26623	7.09583	7.58177	7.44432	7.39381	7.19915	8.11009	7.09974	7.46642	7.5891	7.57333	7.48856	6.68869	7.67599	6.98058	7.9369	6.58369	7.12656	6.76692	7.72616	8.1607	7.4326	7.58308	8.15393	7.61704	7.8907	6.6081	7.46065	7.5907	6.1266	7.45984	6.64538	6.82318	7.13884	7.34959	7.82973	8.30057	7.06235	6.98528	7.92145	7.50152	6.81143	7.16059	7.19998	NO	NO	NO
ENSG00000079215	SLC1A3	7.12393	5.04507	6.98889	6.37689	8.40403	5.34495	5.72409	6.51786	4.90664	6.09735	5.30725	5.95127	6.04767	6.21611	5.06584	6.27774	6.9214	5.87895	5.14101	3.79246	5.52468	6.40139	4.8237	3.85668	4.80874	6.68888	5.23486	4.97889	5.97058	6.54594	5.13778	5.96291	4.07111	5.94861	3.31498	5.17182	4.09835	5.00173	4.26325	5.29937	6.47363	4.76144	6.17632	4.29454	5.60894	4.6258	6.21323	5.12138	5.55701	5.58197	4.87556	5.40203	5.90349	6.66187	6.03422	5.66115	6.19281	6.02608	6.17097	5.65579	6.13413	6.19832	4.50417	5.55764	6.32305	5.51653	5.29816	6.91218	6.00302	4.98444	5.67381	3.63226	5.77117	6.24774	6.3037	5.89242	4.45209	5.16055	5.44723	5.76409	5.68282	5.24271	5.24101	5.08902	6.2607	4.43512	4.50969	4.64423	4.81094	4.35139	4.77823	5.18238	5.86822	6.19042	5.75324	6.30201	4.85154	5.71332	4.84816	7.18538	6.53374	5.44648	6.66624	5.32921	6.12234	5.71386	5.9207	5.44717	6.27108	5.42334	4.4034	6.247	7.07967	7.39553	4.43759	5.69203	5.76239	5.52079	5.07194	5.30831	5.07812	6.89129	5.44359	7.8941	5.94013	6.69516	6.15712	5.38909	5.70593	5.36605	5.41947	5.63301	4.91853	5.96889	5.08187	6.02654	YES	NO	NO
ENSG00000079246	XRCC5	10.7859	11.1143	11.1596	11.2563	11.1912	10.7911	10.8129	10.8587	10.9589	11.3314	10.8939	11.2771	11.0794	11.2312	11.3086	10.9247	11.2067	10.8368	11.2123	11.1758	11.2226	11.1141	11.3475	11.2778	11.2082	10.8355	11.0447	11.4429	10.8168	11.1712	11.4682	10.7688	11.5689	11.1709	11.0356	11.1378	10.6811	11.6242	11.4278	11.5392	10.9684	11.4676	11.1732	11.527	10.9661	11.1226	11.3339	11.1876	11.4638	10.3637	10.549	11.3621	11.5306	11.4679	10.5988	11.2208	11.6026	11.3439	11.0818	11.2001	11.0783	11.2826	11.0413	11.0417	11.4776	11.0773	11.2112	10.7207	10.9409	10.942	11.725	11.8276	11.3473	10.6471	10.568	10.9437	11.3314	11.3941	11.3973	11.3062	11.495	10.8444	10.8909	11.5165	11.3926	10.8258	11.0575	10.9632	11.058	11.6118	11.3004	11.0919	11.111	11.0775	11.3606	11.2972	10.9562	10.7565	10.9573	11.049	11.5109	11.036	11.5839	11.0864	10.9802	11.1363	10.6931	11.1642	10.7753	10.5356	11.2638	11.7308	11.3321	11.1711	11.0739	11.1756	11.0214	11.2731	10.7863	11.1998	10.9014	11.1919	11.2831	11.077	11.0152	11.2759	11.0182	10.6503	11.2176	11.1484	11.0348	11.0778	11.0122	10.8133	11.0277	11.0695	NO	NO	NO
ENSG00000079257	LXN	5.53404	5.0773	5.80829	5.13446	8.85868	5.3503	6.29747	5.9616	5.7737	5.15037	4.86708	5.16221	4.95621	5.37571	4.84127	4.92257	5.23976	5.42906	4.81462	4.63851	5.25109	5.07492	4.91722	5.22444	5.13173	5.70537	5.38262	5.30979	7.64305	5.90148	5.24112	4.60136	4.93123	4.59686	5.24046	4.98231	4.37768	4.2672	4.71654	4.6382	4.88297	5.15993	5.3398	4.77922	4.75735	4.97355	5.24407	5.47738	5.29128	4.94559	5.33199	5.1829	5.16175	5.19588	5.2007	4.96132	5.21259	5.02613	4.50212	4.96403	5.11108	5.18091	4.51652	5.35827	5.82138	5.11942	4.41294	5.15111	4.66877	5.60381	4.81615	4.88243	4.89478	5.15349	5.07297	5.18781	4.83896	5.40534	4.36712	4.87145	5.24172	4.11388	5.43711	6.18583	4.1646	5.86422	5.08564	4.48103	4.6257	5.34725	4.60457	4.95464	4.6914	5.08455	5.30926	5.47753	4.0217	5.03695	5.18741	5.08436	5.36605	5.55942	5.88302	5.18891	5.56752	5.7097	5.6223	4.93002	5.49687	4.65668	5.0435	5.2966	4.94805	6.35961	5.38179	5.35115	5.16363	5.0579	5.45722	4.50287	5.03553	5.05768	5.70616	6.08719	5.61391	5.94237	5.44616	4.66291	5.09081	6.46064	3.88165	4.67052	4.21378	6.39142	5.0874	6.42545	YES	NO	NO
ENSG00000079263	SP140	4.05266	4.32085	4.28489	4.73382	4.98142	3.97657	4.36644	4.53859	4.19857	5.31715	4.51442	5.12242	4.3332	5.02078	4.84058	3.85889	4.45206	4.56288	4.5926	5.08782	3.13914	4.87328	4.67652	5.83123	5.30486	4.36266	6.03509	5.57059	5.59056	4.91987	4.46669	3.79918	5.22265	4.72572	4.94676	4.74001	4.21311	3.65633	4.59908	4.59434	4.18326	3.90869	4.24322	4.56231	4.8274	4.85008	4.84943	5.41764	4.13711	4.49054	4.22517	4.68264	5.70171	4.74652	4.46632	4.39822	4.66134	3.97248	5.37961	5.23147	4.42082	3.93726	5.09812	4.91547	4.74001	4.51942	4.74076	5.32768	4.32036	5.18488	3.86265	5.3328	5.41757	4.08264	5.14486	4.3658	4.33224	4.74477	4.97898	3.95934	5.12988	4.87348	5.15974	4.42383	5.33559	5.01445	4.60611	3.50897	4.09725	5.01234	4.4436	5.23551	4.14389	2.41059	3.8472	4.47342	3.24048	4.79625	4.78139	5.06628	5.23626	5.21733	5.22845	5.00605	4.38111	5.0354	4.97517	4.48338	5.01907	5.14074	5.00712	4.52512	5.15489	4.85672	4.94194	3.9178	4.78394	4.68602	4.85804	3.5103	5.01606	5.56126	4.84045	2.34926	4.25484	5.11782	5.16441	5.34932	5.04824	5.44583	5.22605	5.31723	5.10496	4.71991	4.49362	5.5245	NO	NO	NO
ENSG00000079277	MKNK1	7.91666	8.19421	8.19964	8.29721	8.34878	8.04593	7.13363	7.69343	8.55012	8.20268	8.42778	8.4147	8.1319	8.14896	8.338	8.20128	8.31922	8.12307	8.01821	8.38315	8.34336	8.15053	8.33148	8.34431	8.4481	8.42119	8.39282	8.17707	8.04447	8.34145	8.35219	8.33582	8.5494	8.39262	8.24935	8.25721	8.4327	8.2727	8.29663	8.5684	7.72675	8.2677	8.45809	8.4134	8.08914	8.55377	7.9692	8.53233	8.35204	8.4002	8.28691	8.50784	8.28567	8.42205	8.21436	8.45899	8.08606	8.28105	8.42716	8.44883	8.42261	8.01326	8.2159	8.31149	8.06105	8.46632	8.37912	8.47706	8.46449	8.33859	8.40116	8.36527	8.51302	8.16278	8.53988	8.37205	8.34187	8.28902	8.74366	8.41347	8.50123	8.8118	8.50523	8.34768	8.26844	8.60076	8.34888	8.10154	8.12277	8.02418	8.42915	8.38534	8.2159	8.40013	8.27217	8.35565	8.15062	7.56787	8.08149	8.24112	8.40206	8.19153	8.41445	8.34836	8.37701	8.02211	8.25085	8.49797	8.33313	8.44328	8.03633	8.35725	8.31699	8.21282	8.35157	8.29007	8.06026	8.0074	8.09325	8.37434	8.21421	8.28768	8.46115	8.49878	8.35751	8.25009	7.82103	8.28656	7.93686	8.48774	8.12348	8.04264	8.32904	7.93722	8.35396	8.12923	NO	NO	NO
ENSG00000079308	TNS1	10.9204	10.9344	11.082	10.963	11.5664	10.3088	9.99125	10.3334	10.7209	10.6641	11.7867	10.8828	10.57	10.772	10.8147	10.2614	11.139	10.7235	10.429	11.2472	11.2922	11.1062	11.0546	11.2007	10.8699	10.7163	11.0836	10.8586	10.7865	10.9074	11.0479	10.7591	11.0123	11.1208	11.1303	10.691	11.7322	11.1394	10.6693	10.9939	10.8581	11.3998	11.5409	10.9103	10.9738	11.2584	10.4765	10.8248	10.4881	11.1421	10.8542	11.1627	11.161	11.2624	10.8656	11.0356	10.9321	10.9423	11.1598	11.0425	11.1061	10.9566	11.2177	11.1428	10.8363	10.7932	11.372	11.6677	11.0765	10.821	10.9044	11.6095	11.0225	11.0326	11.231	11.1177	11.3242	11.0442	10.9755	10.7132	10.8805	11.3552	10.972	11.2046	11.0213	11.0468	10.7179	10.8265	11.0388	11.1414	10.9883	11.3233	11.2566	11.0985	10.3942	11.0841	10.5372	10.6247	10.8463	10.9042	10.8479	11.1032	11.378	10.72	11.2172	10.5481	10.9039	10.5673	11.1331	11.2126	11.0426	10.5748	11.2982	10.7563	10.9583	10.7939	10.0876	10.5963	10.9717	11.5875	11.2359	10.9625	11.372	11.3599	10.8333	11.096	10.7425	10.9942	11.0188	11.7273	11.0801	10.9406	11.1727	10.8577	11.2892	11.0391	NO	NO	NO
ENSG00000079313	REXO1	6.74007	7.00994	7.31601	6.52881	6.37892	6.60252	7.35086	6.98959	6.24242	6.30354	6.9077	6.26177	6.09781	6.98083	6.49198	6.52608	6.50416	6.87609	6.98263	7.15102	6.55013	6.43365	7.15511	6.71005	6.19137	6.26739	6.53102	6.57404	6.58244	6.28808	6.48292	6.25887	6.65133	6.94472	6.67079	6.65008	7.43576	6.76521	6.69563	7.14254	5.94633	7.17073	6.72015	5.87628	6.81235	6.84342	6.64178	6.6443	7.13341	6.89451	7.18768	6.85154	5.8973	6.53083	6.58826	6.43998	6.90113	7.23077	7.02018	6.84806	6.30699	6.6149	7.29128	6.71503	6.75052	7.01066	6.9717	7.14141	7.71941	6.8908	6.74861	7.03358	6.87981	6.39861	6.99513	6.01699	6.60685	6.13425	6.62144	6.66713	6.67404	6.84736	6.65091	6.99172	6.61294	6.35356	6.28504	7.52149	6.94249	6.83303	7.15371	7.16084	6.97564	7.33441	6.40893	6.47302	7.43078	6.98592	6.52419	6.92847	6.37277	6.43722	6.49908	6.51027	6.56344	6.50655	6.75765	6.28864	6.84905	6.68176	6.95059	5.89425	7.08108	6.34767	7.06185	6.71486	6.39559	6.69907	6.43071	6.62689	7.13137	6.22392	6.82272	5.98326	6.51995	6.70462	7.32973	7.05647	6.97682	6.54705	6.95734	6.9963	7.13841	6.77103	6.77861	6.51352	NO	NO	NO
ENSG00000079332	SAR1A	10.0537	10.0514	9.97042	9.90807	10.2299	10.0206	10.1535	10.0496	10.2373	9.87235	9.93499	10.0088	10.2674	10.1453	10.2137	9.87954	9.90026	10.0143	9.9984	9.86376	10.0448	10.0048	9.95584	9.74201	10.0317	9.90113	10.0319	9.93004	10.3552	10.2105	10.0819	9.97661	9.7624	9.97853	9.91624	10.0607	9.97957	10.0847	10.0147	10.029	9.87616	10.0111	9.82011	10.0923	10.1275	10.0586	10.1883	10.0153	9.83978	9.84488	10.0838	9.93467	9.8468	9.94258	9.96284	9.93439	9.86183	10.0073	9.94923	9.89506	9.96477	10.1298	10.0522	10.1526	10.3034	9.92541	9.86144	9.91661	10.0197	10.0643	9.78807	10.0248	9.92276	10.1343	9.81747	9.83895	9.95415	9.79346	9.95144	10.0015	9.90465	9.815	10.0689	9.95733	10.1781	9.97161	10.0404	10.0163	10.0932	9.99913	10.0599	9.82098	10.0329	9.92341	10.1245	9.9122	9.93305	10.0872	9.92834	9.9339	10.0147	10.0676	10.0406	10.2509	10.1314	10.0203	9.94524	10.1479	10.1495	10.177	9.91791	10.2251	9.98697	10.2301	9.9153	9.98597	10.2391	10.068	10.0009	9.93557	9.86217	9.80242	9.91207	9.90479	9.98102	9.94679	9.92686	10.1963	10.0677	9.90706	10.0505	9.90431	9.86754	9.97359	9.89147	10.1689	NO	NO	NO
ENSG00000079335	CDC14A	6.01751	5.39211	6.01317	5.09588	6.45145	5.14524	5.77464	4.91504	5.50305	5.7265	5.70359	5.92018	5.58703	5.75402	5.73488	5.87414	5.49815	5.70608	5.26763	6.0642	5.55208	6.13197	5.71994	6.48823	6.15637	5.87945	5.9453	5.72342	6.26801	5.62642	5.16188	5.13748	5.82432	5.21811	5.48442	6.12644	5.56565	5.98626	5.64591	5.10511	5.34099	6.26319	6.06481	5.88454	5.45908	5.82667	6.14148	5.8515	5.10342	5.89218	5.66947	5.17189	6.45662	5.70419	5.92291	5.57756	5.28648	6.27085	5.90262	5.70729	5.98802	6.64313	5.34484	5.9529	5.98484	6.03224	6.47671	5.50567	6.08409	5.59701	5.89604	6.6528	5.91977	5.99816	5.87845	5.47019	5.45532	6.36934	5.48055	5.69832	5.80009	4.91829	5.76344	5.74185	5.82164	6.14129	5.33318	5.38151	5.9141	6.17162	5.5493	5.81335	6.01367	5.71794	6.00607	5.76784	5.06076	5.36711	5.32636	6.25204	5.41347	6.20197	5.98647	6.18161	6.1196	5.25039	5.86178	5.86252	5.87207	5.70114	4.68636	6.38563	5.4539	6.10756	5.73798	5.365	5.53085	5.42556	5.89151	5.74272	6.23487	6.36808	6.01221	6.52452	6.35488	6.15449	5.68482	5.82611	5.91243	5.97694	5.01431	5.99806	5.30022	5.93483	5.95107	5.98448	NO	NO	NO
ENSG00000079337	RAPGEF3	5.08255	5.57491	6.0082	6.0843	5.21015	5.45318	5.40389	4.79048	5.57048	5.30523	6.40396	5.09417	5.545	5.50363	5.29027	5.48803	5.23304	5.19816	4.90065	5.95038	5.53545	5.48726	6.07566	5.44225	5.75291	5.12155	5.47592	5.53382	4.99087	5.45019	5.87439	5.28014	5.79475	5.39028	5.27504	4.7573	5.76398	5.10168	5.3136	5.85625	5.93401	5.5276	6.70015	5.65035	5.73117	5.94376	5.27226	5.00283	5.38516	5.48224	5.57206	5.33106	4.94939	6.0387	5.33088	5.43061	5.44149	5.84123	4.98866	5.45146	5.79912	5.78729	5.44634	5.7608	5.47223	4.79234	5.12792	5.34359	5.98166	6.16997	5.85117	6.36202	5.79497	5.83497	6.04158	5.432	5.90562	5.95455	5.26857	5.23222	5.50297	5.50991	5.2379	5.78345	5.74728	5.99622	5.01871	5.77678	5.57387	5.75647	6.10121	5.85614	4.79796	5.51705	5.31931	5.56389	5.47482	5.94783	5.51823	5.66327	5.56294	5.94666	5.10596	5.34338	5.21275	5.17644	5.4981	5.72015	5.70213	5.7547	5.84197	5.57194	5.62511	5.40857	5.71151	5.38226	5.51487	4.87517	5.22315	6.3639	5.63868	6.55382	5.96867	5.50522	5.45516	5.14339	5.82218	4.69369	6.18624	5.65827	5.52979	5.42605	5.60386	5.8236	5.30205	4.99249	NO	NO	NO
ENSG00000079385	CEACAM1	9.01142	8.86971	8.81811	8.80308	9.0468	9.02126	8.52741	8.39934	8.69541	8.90157	8.79025	8.22265	8.44226	8.00271	7.99764	8.90157	8.58116	8.31788	7.99484	8.52703	8.29955	7.79335	8.71061	8.86257	8.09256	8.68689	8.70381	8.29659	8.5059	8.66604	8.33956	8.35212	8.81573	8.8243	8.75275	8.38921	9.04547	8.73116	8.65843	8.59613	8.47444	8.52706	8.3178	8.4627	8.21967	8.9189	8.19261	8.19864	8.47328	8.78031	8.80636	8.73038	8.7515	8.41045	8.16545	8.74125	8.84134	8.88473	8.67554	8.72572	7.74516	8.53422	8.71855	8.72792	8.3071	8.60635	8.51468	8.75653	8.88696	8.84866	8.65876	8.60165	9.14115	8.89578	8.58202	8.18643	8.47344	8.69583	8.84305	8.51745	8.80982	8.65314	8.55054	8.81135	8.66772	8.64127	8.26161	8.67205	8.453	8.81943	8.82996	8.65769	9.22554	8.59252	8.82564	8.56372	8.5312	8.50502	8.31126	8.92485	8.15399	8.57635	8.38158	8.87899	8.51585	8.49325	8.08225	8.3213	8.33965	8.94693	8.56811	7.86242	8.519	8.8111	8.48157	8.44208	8.53738	8.77744	9.08432	8.36436	8.5921	8.63014	8.54188	8.48958	8.64687	7.55529	8.63922	8.73959	8.61384	8.39186	8.38405	8.26776	8.65396	9.50251	8.75608	8.77925	NO	NO	NO
ENSG00000079387	SENP1	7.12469	7.22863	6.88543	7.3222	7.34222	7.06296	6.74567	6.58108	6.99757	7.152	7.58467	6.87566	7.13701	7.21393	7.14695	6.76187	7.04475	7.10782	7.25209	7.19798	7.18327	7.06798	6.98405	7.24217	6.88922	7.07749	7.30261	6.82486	7.46662	6.9771	6.97178	6.95274	6.68664	6.85166	7.11547	6.81787	7.11207	7.33857	7.00099	6.89912	7.18641	6.9607	7.04275	6.82839	6.58081	7.00902	7.05666	7.04864	7.14706	7.27373	7.37037	7.2659	7.10566	7.2175	7.33044	7.06904	6.86404	7.21922	7.34509	7.23934	6.98987	7.19113	7.10379	7.03968	7.12124	7.30613	7.09708	7.32211	6.94603	7.14393	7.08767	7.60895	6.79018	6.96578	6.98619	7.31017	7.24961	6.9066	7.17513	7.11659	7.23503	6.54939	7.03665	6.96873	7.35493	6.9847	7.14988	6.98088	7.19196	7.29005	7.07741	7.19452	7.32136	6.96114	7.26783	6.88984	6.92732	6.93765	7.24548	7.48238	7.13275	7.01291	7.24582	7.26531	6.69342	7.20071	7.28198	7.18374	7.21141	7.14282	7.15211	7.22149	7.03449	7.13465	7.17943	6.72957	6.93447	6.80764	6.97569	7.34169	7.28949	6.67656	7.08047	7.48608	7.15768	7.04955	7.0286	7.10066	7.34363	6.73711	7.13009	7.2411	7.29078	7.18825	6.74116	7.22881	NO	NO	NO
ENSG00000079393	DUSP13	0.678902	0.642984	0.678902	0.678902	0.679149	0.736512	1.44374	0.921348	0.642984	0.559907	2.11113	0.818159	0.597889	0.678902	0.678902	0.624372	1.64281	0.517928	0.538865	0.532394	0.532394	0.532394	0.557888	0.406039	0.676984	1.8714	0.642984	0.532394	0.60333	0.678902	0.532394	0.522136	0.60333	0.607538	0.538565	0.679149	0.540969	0.545141	2.21462	0.681193	4.53182	0.538865	4.89589	0.406039	0.642984	0.642984	0.602097	0.60333	0.412413	0.431534	0.643499	0.985633	0.642984	0.642984	0.547282	0.522136	0.60333	0.538865	1.32273	0.676984	0.678902	0.53897	1.75301	0.517928	0.691897	3.00006	0.59613	0.517783	0.643499	0.542773	0.819729	0.56459	0.743245	0.691897	0.679149	0.678902	0.545141	0.743245	1.11871	0.397766	0.494019	1.37846	2.21829	0.695417	0.536373	1.05399	0.588859	0.663203	0.71615	-0.163782	0.851354	0.551628	1.29081	1.24568	0.627067	0.560898	0.643707	1.27881	0.652909	0.853367	2.11134	0.525925	0.387906	2.83378	0.498057	0.757295	2.77765	0.545158	0.400783	0.386661	2.42746	0.775217	0.469065	0.665182	0.376778	0.468973	0.770226	0.883735	0.479359	0.980962	0.389156	0.811972	0.48757	1.77492	0.555796	0.343262	0.729606	0.956979	0.664301	0.277672	1.21336	0.428554	0.779146	0.750279	0.522446	0.447511	NO	NO	NO
ENSG00000079432	CIC	8.42765	8.70631	8.30187	8.28598	8.46694	8.0794	7.55787	8.57718	7.66969	7.77936	8.68174	8.10264	8.25473	7.76315	7.93163	8.32645	8.01049	8.10991	7.79562	8.33157	7.50666	8.07124	7.62498	7.88793	7.1028	7.38151	7.79329	7.85069	7.18612	7.80119	7.80499	7.40902	7.74203	8.07199	8.15227	8.08227	8.64547	7.59175	7.70744	8.03244	8.27138	8.55927	8.14673	7.19828	8.62231	8.24864	7.25887	7.91932	7.7407	8.12559	7.79928	7.96287	8.39737	7.37113	8.03011	7.65795	7.89874	8.09699	8.17382	8.0372	7.83829	7.79971	8.34568	8.04811	7.59803	8.44074	8.16298	8.54901	8.35403	8.08047	7.97406	8.24016	8.54087	7.62836	8.19816	7.77833	8.6029	7.61806	7.83726	7.79116	7.6528	8.49384	7.74167	7.89702	8.09734	7.27155	7.50817	8.91968	8.19622	7.87526	8.30457	8.33606	7.97792	8.67791	7.62747	7.98574	8.29857	8.35886	8.01585	8.53621	7.64669	7.6314	7.49274	7.93681	8.18181	8.11146	7.64564	7.52832	8.20396	8.27374	8.36439	7.59052	8.29488	7.89792	8.65001	7.97884	7.59037	8.03476	7.92664	8.22141	8.59828	7.79362	7.9746	8.09177	8.12294	7.99923	8.70374	7.99633	8.26209	7.97381	8.43025	7.89123	8.31715	8.27312	7.86925	8.13393	NO	NO	NO
ENSG00000079435	LIPE	4.11931	4.44045	3.79579	4.08145	4.24625	4.35741	2.9689	3.5269	4.04197	4.33499	4.03192	4.39345	3.56553	4.1772	4.67403	4.24598	3.58128	4.48126	3.68797	4.15466	4.0212	4.06686	5.08119	3.75257	3.90346	4.59854	3.70798	4.67286	3.97771	3.82105	4.74783	4.39155	4.22918	3.87431	4.59026	4.06295	4.29348	3.91442	3.93692	4.31096	4.10878	3.61516	4.95833	4.26181	4.28495	4.25421	4.42314	4.20319	4.13203	4.03549	4.16523	3.60201	3.65302	3.78774	4.20272	4.02181	4.40899	4.35174	3.63554	3.92944	4.31127	3.78249	4.68901	3.69465	3.85733	4.3129	5.33708	4.79973	4.74872	4.17053	4.11541	4.67346	3.90206	4.13269	3.98353	4.38939	4.15635	3.90967	5.13886	4.44833	4.2721	4.05954	4.19435	4.71789	4.2767	3.6285	4.39758	3.16019	3.97429	4.52081	3.93984	4.1301	2.32649	3.94898	4.56405	4.73929	4.37781	3.8609	4.17562	5.05666	4.93154	3.97415	4.51436	4.33532	4.78782	3.78607	4.42638	4.11743	4.06748	3.27916	3.78467	4.32211	4.10965	3.02814	4.22752	4.35468	4.37618	3.40725	4.52298	4.83197	4.61931	3.82249	4.95628	2.56012	4.07024	4.40597	4.57946	4.94509	3.2618	4.72727	3.86412	4.49	4.68302	3.6521	3.6816	3.78011	NO	NO	NO
ENSG00000079459	FDFT1	9.34883	10.0506	10.7366	9.4241	8.97533	11.2207	9.33452	11.6183	10.4177	10.2216	9.54948	9.40088	10.407	9.45624	9.56381	9.87992	11.2056	12.6571	10.7855	9.51308	9.45166	9.79731	9.0726	9.18251	9.7205	9.56315	9.63592	10.9231	9.53057	9.37523	9.90561	10.6792	9.42863	10.8441	9.19104	10.2338	9.6798	8.97958	9.84486	8.89032	9.31668	9.99226	8.96898	10.0727	10.3728	10.1495	10.3624	9.85241	9.18706	11.0004	11.9202	10.0912	10.4351	10.2347	10.5724	9.16373	9.64947	11.2412	9.36838	10.0702	10.6774	9.78293	9.85045	9.37816	9.30328	11.813	10.8769	9.58763	9.65952	10.048	9.19395	9.0905	9.0515	9.38104	9.57167	9.58165	10.2298	9.73113	9.25824	10.4675	8.7768	9.14828	10.5854	8.91754	9.93916	10.6042	9.4965	8.77785	9.72792	10.1038	9.3088	9.85883	9.57554	9.89079	10.5436	9.7263	10.1595	10.3145	9.1664	10.5968	9.00858	9.29104	9.25987	10.3578	9.45339	11.1327	9.65404	9.97925	10.0044	10.2188	10.1851	10.15	10.0867	9.0348	10.051	10.5441	11.5716	11.9634	8.85495	10.1124	11.1652	10.1029	9.37175	10.4227	11.2011	11.1291	11.7187	10.3519	10.8034	8.83059	11.29	10.7336	9.71106	9.97981	9.86551	10.7012	NO	NO	NO
ENSG00000079462	PAFAH1B3	3.28784	3.22248	3.70505	3.73449	4.59111	3.85328	4.79556	4.96277	4.07495	3.3366	3.57536	3.96472	5.06196	3.69679	3.84856	4.15303	3.89967	3.56281	3.52694	2.99934	3.19052	3.79928	2.88503	2.65376	3.40894	3.48232	3.30604	2.68326	4.03536	4.16342	4.68232	3.36491	2.88506	4.03856	2.44652	3.52398	3.66481	3.86523	3.9907	3.63507	3.4036	3.80883	2.5475	3.08532	3.61096	3.29501	4.12	3.70003	2.99488	3.57996	3.9018	3.59456	4.52525	4.19138	3.85272	4.20171	4.41447	4.07515	4.07218	3.72969	2.90768	3.37392	3.71719	3.766	3.99021	3.25735	4.31217	2.95336	4.26981	3.69345	3.42745	3.18696	3.25848	2.96841	3.60386	3.57305	3.46453	3.50273	3.5072	4.4137	3.3607	4.73904	2.98917	3.57104	4.23232	4.81844	3.71352	4.45933	3.89956	3.85906	2.3843	4.22477	3.5928	1.80802	2.70587	3.91649	3.86233	3.80415	3.88078	4.011	3.71253	3.21367	3.8854	3.7504	4.02561	2.85042	3.77495	3.09676	3.76536	3.44343	3.8908	3.43189	3.94943	4.20567	4.54951	3.89486	2.99593	4.159	3.59005	2.96002	3.49024	3.49433	3.59126	3.62334	3.91031	4.35263	4.11794	3.67065	2.77956	4.12989	4.07063	4.29935	4.04691	4.55755	3.85478	4.25936	NO	NO	NO
ENSG00000079482	OPHN1	8.5008	8.21477	7.24586	8.44083	7.32218	6.90971	6.8417	6.43602	8.07989	8.38	8.42796	8.16137	6.84063	7.7692	7.39132	7.67485	7.36182	7.98405	7.11428	8.09439	8.27115	7.28047	7.28338	7.83575	7.33867	7.20686	7.2238	7.96625	7.74814	7.22744	7.3834	7.11615	7.96403	8.05188	7.25246	7.24876	7.28719	7.89176	7.37982	7.71164	7.8601	7.78388	7.54808	7.85852	7.10536	8.13052	6.83998	7.09756	8.06284	8.55001	7.85328	7.67817	7.26906	7.39133	8.32292	8.29075	7.24748	7.52638	7.40847	7.65587	8.59549	7.59887	8.3699	8.6091	7.24288	8.36811	7.42922	8.17784	7.45388	8.42226	7.35348	7.80632	8.41387	7.13997	8.36326	7.38816	7.26888	7.31571	7.30338	7.73675	6.9167	7.76442	7.36869	7.92417	7.60237	7.87515	7.74415	8.00749	6.76616	7.76487	8.4098	8.04391	7.63408	7.18682	6.81759	7.68057	7.59816	7.86316	8.33	7.85835	8.21022	7.15382	7.76348	7.9645	7.91381	6.76637	8.08555	7.85864	7.52607	7.37737	6.9675	7.29269	7.82909	8.31868	7.85876	7.9632	7.68223	7.33824	7.87743	6.92511	8.14486	8.17253	7.73321	7.87815	8.19223	7.87533	7.02561	8.192	7.75939	8.11604	7.67329	8.25656	6.80541	7.28463	7.18282	7.41558	NO	NO	NO
ENSG00000079557	AFM	13.2573	13.3784	13.3995	13.2304	11.782	13.5586	13.4153	13.0621	13.6245	12.9678	13.4146	13.9255	13.3636	13.5103	13.5396	12.3041	13.3415	13.4053	13.442	13.2985	12.9891	13.1831	13.4614	13.2055	13.1177	13.4775	13.6434	13.3269	13.6663	13.313	13.4145	13.1417	13.3145	13.5632	13.1541	13.218	13.3154	13.2985	13.2709	13.3226	12.8506	13.2108	12.7685	13.0815	12.7402	13.1726	13.2817	13.2872	13.461	12.9794	13.2046	13.3226	13.0204	13.4615	12.8944	13.3755	13.2872	13.6156	13.3121	13.1418	13.1497	13.4053	13.0294	13.3083	13.5247	13.3415	13.3121	13.5315	13.1711	13.2228	12.8898	13.1069	13.0291	13.6622	13.2436	13.2068	13.3121	12.9471	13.357	13.1406	13.3995	12.7694	13.2526	13.2449	13.3938	13.6199	13.1368	12.7262	13.4004	13.0477	13.0611	13.688	13.1623	13.2256	13.2847	13.5277	12.7485	12.5739	13.4655	13.3593	13.074	13.3491	13.4709	13.3557	13.3899	13.167	13.3153	13.7184	13.203	13.7177	13.4427	13.5298	13.4573	13.3561	12.634	13.09	13.1825	12.871	13.4414	13.233	13.32	13.6903	13.619	13.1824	13.41	13.245	12.8475	13.1563	13.2996	13.4253	13.2169	13.1205	13.2121	13.104	13.7468	13.0032	NO	NO	NO
ENSG00000079616	KIF22	7.49134	7.09879	7.10653	7.26769	6.38975	7.54836	8.46212	8.15583	6.90032	7.16869	6.77996	7.04287	7.82624	7.12692	7.38528	7.27662	7.17979	7.4157	7.45016	7.13424	7.53638	7.16506	7.17433	7.38474	7.19295	7.04424	7.37549	7.03791	6.28013	7.19944	7.15107	7.03844	7.68232	7.00439	7.0186	6.87891	6.83584	7.54882	6.99759	7.20986	7.08691	7.20072	6.73738	7.17062	7.40387	7.25709	8.18085	7.02741	7.15307	6.99907	7.12675	7.06381	6.63495	6.92791	6.94626	7.4654	7.41087	7.27714	7.04182	7.27098	7.02927	7.62527	7.36356	7.25012	7.36069	6.54274	7.20645	6.80358	7.12917	7.18309	7.63553	7.0819	7.10101	7.26819	6.74744	6.69399	7.37334	7.05033	7.19788	7.14254	7.45538	6.60473	7.35266	7.42907	7.13749	7.68511	7.91154	7.24009	7.55871	7.33053	7.39233	7.21653	7.06792	7.89946	6.88861	7.04238	7.47532	7.7763	7.51303	6.72403	7.213	7.33809	7.05512	7.28157	7.15207	7.00173	7.3274	7.56869	7.09616	7.16361	7.18627	6.95146	6.91573	7.02145	7.13862	7.32128	7.08831	7.10272	7.31082	6.90325	7.01009	6.88586	6.88265	6.25718	7.22175	7.32729	7.35687	6.6967	7.10427	6.65345	7.41461	7.63596	7.02976	7.1194	6.80572	6.96996	NO	NO	NO
ENSG00000079689	SCGN	2.88169	4.23231	4.38093	3.06648	5.37081	3.56288	4.85831	4.1682	3.5121	2.55959	4.19524	3.88989	3.55865	4.93159	4.06821	3.00529	4.84852	4.32774	3.56404	3.31399	3.71774	5.19262	4.47231	4.52571	4.43842	3.57536	5.21682	4.4699	6.01979	3.82955	2.92626	4.41993	4.24179	4.78678	5.63867	3.81389	4.30876	4.45269	3.48353	3.48732	3.48329	2.97157	3.77518	6.17255	5.58629	3.22299	4.56099	3.9265	3.10532	2.13289	4.13903	3.923	3.44232	3.79611	3.99304	3.63014	2.95208	3.7012	3.30526	2.51886	3.65816	3.49749	3.51199	5.13993	5.46535	2.96693	4.03312	3.91026	3.06875	5.62864	3.48781	4.45335	4.26391	2.92581	5.36711	3.8465	4.82049	4.12741	4.08309	3.67623	4.3746	1.5403	4.3221	4.32695	4.31506	5.13924	4.10878	4.34342	3.58703	4.14769	3.68531	4.46423	3.4136	5.0394	3.75053	4.20712	3.04163	3.93109	4.57192	3.90802	4.02108	5.14589	5.04033	3.21669	4.546	4.90064	3.45049	2.33174	3.90902	4.71901	3.61723	4.0718	4.46383	3.60831	4.15615	3.05196	3.83447	4.60507	4.03521	4.24645	4.8249	5.43012	3.61624	1.51208	3.2689	4.72394	3.14006	3.36911	4.32741	5.59141	3.30584	4.06877	2.62492	3.78558	4.76552	4.85979	NO	NO	NO
ENSG00000079691	CARMIL1	7.54356	6.75291	7.33026	7.34844	8.20881	6.88299	6.74755	7.61239	7.09943	7.36802	7.14691	7.29175	6.50462	7.53418	7.26391	6.64311	7.01778	7.02201	6.94407	6.8278	7.15345	7.37332	6.88605	7.3355	7.73828	7.18901	7.39766	7.32347	7.61617	6.75083	7.39297	7.25869	7.06311	7.02312	7.44733	7.18003	7.07997	6.96228	7.31452	7.15437	7.11371	7.23884	6.72773	7.26126	7.44998	6.55346	6.62738	7.43707	6.8774	7.30796	7.16929	7.01875	7.3003	7.61546	7.32013	7.24564	7.31274	7.11793	6.9143	7.03935	6.93176	7.06651	7.11958	7.09393	7.7115	7.18945	7.11143	7.58211	6.84374	7.21837	6.59167	7.01432	6.93187	7.39633	7.42814	6.75272	7.02727	6.85484	6.66357	7.33027	7.14837	7.36992	7.50191	7.27716	7.2879	7.39645	7.15879	7.09725	6.78906	7.51773	7.04356	7.4093	7.11454	6.28354	7.18134	7.26433	6.67353	7.02748	7.28671	7.2287	7.43802	7.0136	7.19083	6.97043	7.22568	7.19692	7.32671	7.26544	7.37576	7.09861	6.65017	6.96447	7.77374	7.20651	6.93849	6.93	6.70562	7.39996	7.02056	7.16776	7.14425	7.28261	6.90692	7.43796	7.01745	7.545	7.23556	7.04845	6.65001	7.41424	7.39684	7.02746	7.23887	6.3344	7.19212	7.54956	NO	NO	NO
ENSG00000079739	PGM1	11.1645	11.4527	11.5827	11.4576	10.0923	11.3118	11.1297	11.205	11.233	11.6331	11.4693	11.4869	11.3694	11.4738	11.6078	11.4575	11.1406	11.4521	11.3542	11.713	11.7358	11.5559	11.7315	11.5717	11.4541	11.496	11.5032	11.5055	11.1264	11.431	11.6049	11.2648	11.6958	11.356	11.646	11.493	11.2515	11.8496	11.5271	11.653	11.8651	11.6515	12.0299	11.2304	11.4297	11.7114	11.5566	11.4256	11.7049	11.5955	11.5528	11.6457	11.506	11.5555	11.5687	11.6662	11.6875	11.3947	11.7064	11.5429	11.4996	11.3694	11.7273	11.6881	11.564	11.5112	11.7405	11.3479	11.7248	11.3587	11.7398	11.7391	11.804	11.3608	11.2808	11.4996	11.6795	11.706	11.6634	11.2502	11.7109	11.8038	11.5155	11.3127	11.3176	11.6907	11.764	11.6177	11.8897	11.6534	11.6744	11.5491	11.6593	11.5897	11.4622	11.0886	11.6999	11.2238	11.5408	11.2674	11.6383	11.4602	11.4542	11.3755	11.5952	11.2073	11.649	11.6163	11.3298	11.6944	11.3903	11.2924	11.3492	11.2844	11.5517	11.4267	11.5391	11.502	11.2853	11.2813	11.7582	11.3855	11.4825	11.3089	11.306	11.3211	11.7668	11.8731	11.5874	11.245	11.5928	11.6657	11.4473	11.1812	11.6258	11.5419	NO	NO	NO
ENSG00000079785	DDX1	8.99535	9.39893	9.19752	9.03473	9.31992	9.33169	9.10593	8.83995	9.08101	9.03556	9.02106	8.93334	9.14239	9.07234	9.25145	9.20753	9.1441	9.0631	9.10451	9.19512	9.1002	9.07758	8.88925	9.07249	9.05649	9.19474	8.98572	9.0799	9.38416	8.97821	9.0792	8.91572	9.04309	8.90864	9.1945	8.97075	9.14719	9.1556	9.1646	9.08039	9.25486	8.99453	9.4261	9.02498	8.70205	9.11779	9.10655	9.05952	9.08021	8.85922	8.89254	8.87927	9.11259	8.97113	8.90854	8.98291	9.02941	9.18609	9.12376	9.04677	9.20072	9.09353	9.12337	8.92024	9.15509	9.01883	9.1245	9.04604	9.08771	9.0127	8.978	9.01597	9.00892	9.10845	9.05241	9.09877	9.1963	9.00432	8.97349	9.03175	8.94865	8.78087	9.2357	9.14031	9.08901	9.09987	9.42743	9.01895	9.14084	9.11932	9.05744	9.00038	8.97003	8.87385	9.20329	9.03147	8.96043	8.8524	8.94807	9.09209	9.05184	9.01995	9.01927	9.15583	9.19114	9.25214	8.99065	9.04021	9.30889	9.05551	9.04291	9.09491	9.04612	9.33136	8.96842	8.94756	9.33739	9.14854	9.239	8.97305	8.96598	9.05618	9.11573	9.0852	9.13878	8.81305	9.0484	9.39836	9.18594	9.24305	8.96236	9.03403	9.14663	9.07483	9.18047	9.22225	NO	NO	NO
ENSG00000079805	DNM2	9.28968	9.44127	9.40952	9.50553	9.56842	9.35218	8.93121	9.01679	9.36289	9.31412	9.49891	9.41268	9.3188	9.15317	9.36499	9.28335	9.47118	9.22121	9.18697	9.50341	9.29735	9.25295	9.5319	9.50988	9.26686	9.20065	9.44148	9.32827	9.20609	9.42882	9.26024	9.29998	9.42848	9.42346	9.41984	9.38211	9.64506	9.37392	9.50369	9.25879	9.33907	9.44067	9.6987	9.47302	9.44729	9.27129	8.92703	9.32612	9.24076	9.37852	9.30016	9.33747	9.24369	9.28552	9.16656	9.27087	9.49179	9.47191	9.47435	9.42795	9.43524	9.22264	9.51508	9.43623	9.08672	9.14891	9.35489	9.51099	9.37689	9.39296	9.29195	9.43993	9.60482	9.20022	9.47472	9.42037	9.34818	9.27513	9.41806	9.309	9.33799	9.57784	9.26171	9.13634	9.38014	9.29883	9.25339	9.53281	9.32594	9.3213	9.37556	9.59181	9.53649	9.62303	9.19565	9.43308	9.55153	9.45605	9.36214	9.53441	9.37154	8.9499	9.2963	9.27179	9.49222	9.17111	9.17768	9.2393	9.55528	9.5471	9.34597	9.21308	9.40368	9.43746	9.48349	9.19334	9.23052	9.26378	9.29238	9.39392	9.47725	9.25707	9.49427	9.47384	9.13301	9.38697	9.66164	9.43308	9.66852	9.34931	9.48857	9.22267	9.23757	9.44794	9.30415	9.34597	NO	NO	NO
ENSG00000079819	EPB41L2	9.01937	9.02676	8.99055	9.47242	10.2086	8.70837	8.77218	9.0427	8.75164	8.97977	8.98503	9.30317	8.68154	8.93333	9.08106	8.66938	9.18511	8.75194	8.80275	8.97135	8.87927	8.89978	9.1457	9.23512	9.49606	9.25975	9.39301	9.2014	9.78611	9.36725	9.29475	9.08596	9.00936	9.19552	9.23964	8.9457	8.71699	8.89382	8.87063	9.19185	9.34618	9.12719	9.36098	9.38585	8.802	8.96374	8.86158	9.26429	9.32345	9.12483	9.24824	9.02911	9.52286	9.52564	8.87845	9.20064	9.08466	8.90635	9.24142	9.03074	8.9592	9.11514	8.62954	9.27466	9.13205	8.82613	9.02115	8.84855	9.26642	9.33378	9.11641	9.64564	9.32091	8.82986	9.02	9.04018	8.98117	9.24803	9.09064	8.98927	9.35695	8.895	9.20635	9.28799	9.38643	9.27629	9.10863	8.72922	8.77621	8.79779	8.27104	9.18992	9.09314	9.04729	8.82919	9.23549	8.90303	9.15047	9.20096	9.12348	9.27912	9.45344	9.09841	9.10946	9.04768	9.0225	9.33534	9.24753	8.98229	9.13745	9.01091	9.44111	9.12068	9.32396	8.86654	9.3508	8.84985	9.40424	8.93604	8.75914	9.04992	9.68502	9.19213	9.41713	9.39972	9.18726	8.77341	9.19452	8.70643	9.55255	8.60129	9.33153	8.65077	8.82079	8.95514	8.95658	NO	NO	NO
ENSG00000079841	RIMS1	3.53056	2.49303	2.99166	2.44701	3.18501	2.46027	2.83438	1.76196	2.82209	2.41906	2.62121	4.10151	2.25461	2.0327	3.21734	2.60342	2.80774	2.67595	2.5647	2.38852	2.63239	2.952	3.09384	3.5919	3.75367	2.95879	5.19514	3.0169	3.14607	2.95417	2.7059	3.57626	3.67506	2.28693	5.73234	4.40518	2.65098	3.37101	3.02129	4.17177	3.35919	2.97313	4.71086	4.20392	4.50764	3.20635	2.4687	2.64362	2.52086	3.20125	2.75576	2.65963	2.49797	2.72401	2.75596	2.73294	2.6229	2.9073	2.7487	2.75565	4.47338	2.96663	3.98296	3.68484	3.34272	3.36763	3.26761	2.69435	2.83032	2.74285	3.55537	2.78493	2.8161	3.97402	2.21766	2.31787	2.55809	4.38251	2.83546	2.31542	2.45529	2.97442	2.31836	2.43816	2.41205	4.39678	2.39799	4.46912	2.54164	3.43142	2.6567	2.40372	2.86025	4.71482	2.43401	3.67457	3.78012	2.88993	4.41441	2.61907	3.45941	4.57463	3.4703	3.37988	4.18217	3.95778	2.207	3.68088	3.35408	3.96116	2.42145	2.52791	2.34852	3.76016	2.25952	4.17383	2.59325	2.60357	2.39877	2.67135	3.98587	3.99188	2.30026	3.22856	4.23049	3.88538	2.49611	2.70267	2.45997	2.15392	2.83337	2.28623	2.50353	3.89154	3.6048	3.44621	NO	NO	NO
ENSG00000079931	MOXD1	7.10142	5.03157	5.96178	4.92716	9.62997	5.23312	6.09037	6.10985	5.71398	4.29764	5.58936	4.69961	2.49936	5.27402	3.61431	3.59923	4.06227	5.16871	4.76345	2.84449	3.82534	5.071	2.72897	3.14385	4.61226	5.05763	4.61725	4.80665	7.93934	6.53634	3.22329	3.42545	3.69509	4.29032	4.62852	4.10507	3.19259	3.08341	2.83846	3.41961	3.8204	3.06349	3.87872	2.50274	3.9373	3.19604	2.06414	3.87582	3.1339	2.11503	3.75025	4.58747	3.01661	5.49713	3.55953	3.23727	3.85673	4.72409	3.28466	4.1808	4.84462	3.30526	2.44747	4.2563	5.62891	2.82614	2.38135	4.92462	3.43895	5.07013	1.77187	4.23033	3.45811	4.8981	5.22154	4.27161	3.12752	4.45731	4.25327	4.33983	2.90819	1.84197	3.63356	2.80264	3.36195	5.29001	5.10252	3.49995	2.39646	3.58315	2.68699	3.16793	3.83563	3.83216	2.84548	5.47767	4.59889	4.90029	4.17974	4.99361	5.06422	3.19752	4.5715	4.48749	4.15707	4.59491	3.6377	4.50169	5.18485	4.78555	4.59221	4.04887	3.67847	6.64095	3.00902	4.60493	2.61854	1.45696	3.87733	5.42928	4.82577	4.4629	4.91633	7.06472	5.20707	6.18162	5.63798	5.12686	4.82173	7.57359	1.71286	5.37313	4.0681	5.33278	3.62497	6.70019	YES	NO	NO
ENSG00000079950	STX7	9.47621	8.91198	9.337	9.33397	10.1399	8.89858	9.23091	9.09395	9.2367	8.85324	9.10491	9.2568	9.04585	9.31025	8.86865	9.16827	9.60521	9.16167	9.20267	9.12305	9.19466	9.23251	8.83424	9.30856	9.27116	9.36404	9.09735	9.42519	9.9421	9.35855	9.29444	9.16167	9.08046	9.20026	9.19137	9.39809	8.85688	8.92493	9.21262	8.92916	9.192	8.90741	8.84051	9.2051	8.88602	9.00948	9.20382	9.37412	9.55155	9.04684	9.18397	9.17457	9.45666	9.16832	9.50423	9.13143	9.27791	9.31333	9.22542	9.14954	9.23301	9.33557	8.95552	9.16742	9.17009	9.21892	8.9034	9.17675	8.77434	9.14596	8.99789	9.062	9.09119	9.28679	9.13347	9.28117	8.87818	9.23017	9.39767	9.32011	8.9944	8.67915	8.79443	9.31561	9.30777	9.29223	9.25182	8.83077	9.12581	8.69018	9.24669	8.91205	9.09436	8.81172	9.52055	9.09144	8.98437	9.05314	9.02987	9.22987	9.34705	9.48216	9.26721	9.32813	9.16839	8.96548	9.36256	9.36186	9.16963	8.92165	9.01955	9.17192	9.01686	9.54625	9.32857	9.25524	9.15675	8.98998	8.82865	9.05344	9.37527	9.31993	9.22344	9.66927	9.14878	9.41366	9.06098	9.11322	9.37421	9.71637	8.94509	9.27351	8.98575	9.15896	9.255	9.51306	NO	NO	NO
ENSG00000079974	RABL2B	6.38647	6.41507	6.31139	6.49554	6.6382	6.05301	6.02233	5.04479	6.36647	6.38265	6.48829	6.5772	5.96945	6.7097	5.91446	6.61244	6.62868	6.0422	5.87588	6.46742	6.75605	6.25149	6.54613	6.70872	6.11914	6.50562	6.48691	6.26964	6.33954	6.29778	6.2341	6.56306	6.27906	6.29207	6.42039	6.18118	6.95667	6.14284	6.387	6.25863	6.27515	6.7522	6.27031	6.18388	6.38148	6.19398	5.52501	6.78406	6.52561	6.82728	6.0993	6.36956	5.82475	6.81934	5.54604	6.49519	6.54671	6.61784	6.24758	6.38333	5.9867	6.31046	6.74581	6.19132	5.992	6.20748	6.30333	6.26095	6.50549	6.67215	6.3397	6.29801	6.31714	6.38715	6.18347	6.62936	6.35586	6.33876	5.98843	6.34393	6.17346	5.63259	6.27065	6.96184	6.63147	6.21033	5.38507	6.22902	6.17894	6.31084	6.85147	6.50911	6.1524	6.13049	6.39392	6.36829	6.58882	4.47933	6.026	6.07951	6.20546	6.3423	5.88366	6.31089	5.58064	5.96681	6.32956	6.63999	6.25045	6.12633	6.62177	4.7201	6.21956	5.69349	6.34864	5.788	6.7808	6.34017	6.16167	6.43594	6.56931	6.67082	6.80739	6.84822	6.3254	5.86896	6.39818	6.53485	6.81768	6.36843	6.42405	6.37979	6.69289	6.47566	6.73353	6.45627	NO	NO	NO
ENSG00000079999	KEAP1	8.58584	8.36475	8.49126	8.57472	8.09174	8.69587	8.56816	8.835	8.0949	8.34538	8.27707	8.53965	8.61334	8.25194	8.58351	8.55296	8.49972	8.54145	8.48374	8.19048	8.56779	8.41857	8.63862	8.36494	8.61957	8.32706	8.60182	8.33805	7.89032	8.19254	8.54088	8.35319	8.37545	8.55148	8.37887	8.76589	8.45775	8.51346	8.49796	8.44946	8.66901	8.53816	8.60661	8.59083	8.91592	8.19413	8.7441	8.24151	8.26244	8.67198	8.34995	8.48196	8.26789	8.49201	8.62483	8.31209	8.40383	8.63617	8.49436	8.28038	8.57507	8.13662	8.51807	8.21968	8.45599	8.34295	8.44001	8.75324	8.1583	8.66781	8.53124	7.94317	7.97012	8.38652	8.6501	8.50032	8.35114	8.52127	8.67165	8.4719	8.19324	8.70629	8.67741	8.23991	8.30815	8.54933	8.80242	8.41433	8.65217	8.40547	8.79789	8.54555	8.45149	8.40424	8.47186	8.44682	8.94215	8.43773	8.35045	8.30705	8.66641	8.24567	8.26625	8.34355	8.69721	8.34939	8.38645	8.44528	8.78139	8.41691	8.71083	8.27882	8.10848	8.13429	8.50428	8.34094	8.56154	8.28394	8.53639	8.14168	8.58001	8.23549	8.5655	8.13192	8.47535	8.6767	8.76798	8.4977	8.39087	8.54825	8.51753	8.79317	8.41712	8.43991	8.25964	8.34357	NO	NO	NO
ENSG00000080007	DDX43	1.84104	2.6766	3.60516	2.91103	2.84653	3.31699	3.40356	3.73728	2.55812	3.11938	3.85296	4.21942	3.65935	2.22557	3.20751	2.5571	3.66906	2.91207	0.917346	4.0438	3.53867	3.16425	3.62512	3.23752	3.24762	2.40186	2.78049	3.50706	2.41017	2.43886	4.71781	3.03178	4.01909	1.62417	3.36148	3.02685	4.27391	4.0002	3.31147	2.12934	3.34519	3.80967	1.95341	4.78499	1.74416	2.73881	3.73379	3.84194	1.67316	1.97961	3.02011	3.93814	2.44312	3.71048	3.20924	3.45858	2.78997	3.20776	2.11151	3.0531	2.95453	2.96197	3.0472	3.03809	4.16565	2.80215	4.26511	2.7805	3.44614	2.49231	4.09772	4.17109	2.72935	2.64076	3.51406	2.79516	3.29997	3.21248	4.35102	3.8112	3.61049	1.84192	1.2879	2.74496	2.61189	2.13593	3.15226	1.8476	3.77688	2.75915	1.96865	2.97094	4.2168	1.84556	4.27297	3.00867	2.66975	2.29014	3.63731	4.43094	3.28195	4.36363	4.2179	2.84242	2.52953	3.40247	3.63328	3.77794	3.88572	2.30834	3.02911	3.42636	3.84351	3.64672	2.36349	3.48904	2.00419	3.56418	3.4697	4.03528	3.48546	3.50001	3.35623	2.61919	3.09483	4.28327	4.42361	2.07352	2.82956	1.17518	1.77617	3.52146	3.79679	3.44087	4.19309	2.82538	NO	NO	NO
ENSG00000080031	PTPRH	7.63305	6.81822	7.49972	6.58541	6.75832	7.05479	6.88592	7.02043	6.68957	6.9184	6.7459	6.72425	7.28856	6.94145	6.80664	7.64954	6.89894	7.28574	7.3263	5.91764	6.77163	7.39887	7.55429	7.24842	6.26439	6.96245	5.88276	6.18337	7.42774	7.21572	6.56001	7.13828	4.37352	6.32794	7.53467	6.18304	6.7035	6.63869	6.56371	6.51903	5.62244	6.90033	6.96576	5.99881	6.7304	5.3754	7.4331	6.37162	6.87199	7.00799	6.44554	6.23221	6.94948	7.61215	7.06937	6.55929	6.03668	6.58794	6.83606	7.51556	6.17395	6.79819	7.12116	7.18562	7.61838	5.93674	5.40886	7.29078	8.13379	7.31021	7.59852	6.9344	7.65757	7.2572	7.01161	6.24141	7.3845	6.78728	7.00585	6.18456	7.25387	5.87235	7.0284	5.40947	7.21073	6.24076	5.9616	7.84256	4.92937	6.83124	6.68545	6.60628	6.1696	6.74603	6.85188	6.6031	6.87498	7.98454	6.91704	7.57073	6.88573	6.66231	7.11081	7.02023	6.50981	6.10674	6.77232	7.02589	7.43807	6.80281	6.59461	7.45365	6.43114	7.07604	6.39684	7.09469	7.13567	6.56906	7.81419	5.92249	7.15863	7.38282	7.68629	6.94279	6.96466	6.68624	7.981	6.99151	7.07585	7.60572	6.76521	7.05895	7.07382	7.59553	6.02545	7.02066	NO	NO	NO
ENSG00000080166	DCT	2.00483	3.46611	2.71632	2.66167	0.765088	3.25086	1.92819	2.43043	2.60222	4.48503	2.89542	3.71523	1.41889	2.94158	4.74652	4.2002	1.77393	3.28414	2.43144	3.9736	1.88004	4.53984	3.9902	3.8109	2.89034	2.52512	3.41526	3.32512	2.00077	1.76075	4.88917	4.51076	4.97388	2.47841	2.7299	2.15097	5.07975	2.88354	3.49979	3.4029	3.01683	3.29031	4.28879	3.71691	1.17437	4.08622	3.29488	2.87538	5.36946	3.9596	3.33657	2.31592	3.54905	1.42108	2.13605	3.54118	3.34538	3.46447	4.20273	3.22343	3.87781	0.558992	3.16651	3.57146	2.081	3.36359	2.59835	2.74975	4.28023	3.22188	3.36171	3.60731	4.39295	2.79338	4.48316	3.75788	3.49406	3.21979	1.54682	3.72727	4.56333	3.77852	3.08831	4.00408	2.68943	4.26907	3.7559	4.64785	3.56843	4.22598	3.93239	1.10022	1.75904	1.85454	1.43504	3.87155	2.68221	1.59579	3.87122	2.67205	2.37027	2.29872	3.36757	3.64177	2.53771	1.45207	2.20583	4.23836	0.911592	2.30977	2.95252	4.24423	2.84191	1.21713	4.54897	3.85355	3.79761	4.74395	3.31809	1.60374	3.26167	1.43433	2.95189	3.94827	3.12028	2.61041	4.17802	1.4165	4.51791	2.62015	3.52648	3.31998	5.13704	3.21092	2.99655	3.06618	NO	NO	NO
ENSG00000080189	SLC35C2	7.89766	7.85415	8.1417	7.86211	7.83718	8.01779	8.25653	8.24007	7.57249	7.68664	7.66635	7.80583	7.75274	7.64829	7.61253	7.95208	7.7015	7.83382	7.69131	7.94772	7.56985	7.81445	7.92242	7.64915	7.75671	7.65877	7.60755	7.78298	7.78303	7.6123	7.86372	7.78186	7.61093	7.994	7.82154	7.56665	7.80464	7.81043	7.71005	7.98657	7.595	7.91368	7.14661	7.90153	7.78323	7.87635	8.02911	7.75853	7.77074	7.72834	7.63733	7.81673	7.66227	7.7103	7.85343	7.87036	7.79319	7.73405	7.57403	7.86423	7.50413	8.12071	7.68865	7.57942	7.82017	7.67792	7.99921	7.85056	8.09068	7.83847	7.77891	7.41716	7.99707	7.61496	7.65022	7.48256	7.72963	7.89072	8.11945	7.70567	7.74805	7.8994	7.54788	7.5917	8.02011	7.54077	7.90131	7.77145	7.43322	7.87655	7.73338	8.05524	7.52233	7.93999	7.7646	7.62639	8.07256	8.04453	7.61072	8.07959	7.63776	7.70562	7.62198	7.88808	7.62714	7.55147	7.79963	7.96554	7.80748	7.92818	7.89266	7.51014	7.93134	7.44987	7.73244	7.85608	7.79581	7.89363	7.99236	7.90684	7.63462	7.79782	7.82659	7.6264	7.78319	7.52013	8.06758	7.61901	7.92562	7.8035	7.72605	8.0539	8.0748	7.68246	7.48341	7.84941	NO	NO	NO
ENSG00000080200	CRYBG3	9.04038	8.60659	8.89455	8.94864	9.40463	8.61221	8.56601	8.98733	9.0323	8.60073	8.94347	8.97668	8.8676	9.08448	8.9641	8.10324	9.09787	9.07495	8.94554	8.53954	9.00239	8.83597	8.59356	8.86478	8.93841	9.14144	9.35353	8.73739	9.14745	8.95243	8.81497	9.12413	8.60737	8.7404	8.85799	8.78885	8.54758	8.21875	8.84384	8.93657	9.13751	8.68252	9.25538	8.91334	8.86152	8.80243	8.73732	8.88971	8.50671	8.79164	8.82824	8.93469	8.54539	9.17322	8.81675	8.75772	8.74961	8.81048	8.86994	8.72327	9.11761	8.87521	8.37498	8.77316	9.04188	8.64507	8.71383	8.95194	8.50757	8.65557	8.36038	8.48457	8.44055	8.86984	8.70758	9.10086	8.94608	8.61247	8.70561	9.02663	8.57993	8.28072	8.83852	9.02903	8.71987	9.09422	8.7113	8.53777	8.66993	8.64064	8.76064	8.85284	9.12872	8.66391	8.99525	8.59101	8.75605	8.98437	9.15941	8.86906	8.7359	9.04415	8.57816	9.21519	8.75976	8.93965	8.93929	8.98558	8.88092	8.73948	8.68839	8.89907	8.95943	9.24765	8.41036	8.97668	8.6375	8.96241	8.71005	8.77456	8.82578	9.11862	8.54081	9.36698	9.23878	9.22248	8.84476	8.82215	8.45779	9.25167	8.64686	9.05543	8.45839	8.96406	8.75677	9.02057	NO	NO	NO
ENSG00000080224	EPHA6	1.86159	2.96893	3.06672	2.25107	4.21213	0.989142	2.57774	1.80067	3.43606	2.3206	3.13562	2.93923	0.492902	3.12247	2.03998	1.69727	3.72093	2.68283	1.48141	3.7826	2.11434	2.18184	0.192054	2.65975	2.26418	2.15369	2.04569	2.30188	3.92148	3.42333	0.818721	2.27957	0.935723	2.83403	2.06263	1.63503	0.95584	2.15989	0.891618	1.82477	0.376304	2.75302	1.86483	1.73554	2.35815	1.17998	1.67081	1.57848	0.228259	0.976176	1.86366	3.31083	1.87988	1.99482	2.41057	0.354833	1.60415	1.25588	1.60022	1.34398	1.47556	3.5591	0.941783	2.79046	2.23611	2.07937	1.08862	2.69771	1.79538	2.09349	0.286272	1.7697	2.56179	1.62441	2.5489	2.08547	0.891618	2.33341	2.82588	0.974822	0.730792	1.59336	0.977634	1.07599	2.8706	1.07392	1.1116	0.782842	2.21371	2.46765	2.43709	0.729375	3.37314	3.3139	1.13372	2.97378	3.64053	3.08411	3.41119	0.840668	1.00274	3.22425	2.12429	0.95493	2.29074	2.60257	0.9684	2.86788	0.530264	0.976857	2.01591	1.23579	2.4822	2.84962	2.07049	3.46	0.898948	1.30811	3.15431	2.71499	2.62943	1.27373	3.12653	1.55694	1.08957	2.94476	3.45652	3.23321	1.15853	3.43908	1.52778	2.67765	1.25185	1.07604	2.27555	1.79873	NO	NO	NO
ENSG00000080293	SCTR	5.29411	5.46792	5.16925	6.12903	5.48785	5.16862	4.70926	3.24488	4.14489	5.35003	4.98017	5.38396	4.99116	5.38238	4.48425	6.09392	5.03968	5.34043	4.95243	5.31566	5.48494	5.73601	5.41967	5.38044	5.32945	4.97471	5.31251	5.59613	5.91658	5.06752	4.45515	6.19931	5.81842	5.40533	4.84514	5.01004	5.22488	5.60136	5.36678	5.46399	4.27708	5.54342	4.01898	5.40826	4.90236	5.13081	4.42527	5.56358	5.8132	5.82111	4.83415	5.09482	3.80747	4.53945	5.18668	5.53966	4.071	4.80634	4.66543	5.34067	5.58131	4.26549	6.01781	5.43785	3.80246	6.12657	5.13095	5.60927	5.71556	5.62523	6.30258	5.65119	5.63786	5.13913	5.4746	5.3788	5.70509	4.0248	4.47485	5.22694	5.70424	6.29155	4.89083	5.28983	5.74624	5.16433	4.82103	5.99742	5.47321	5.28615	5.23717	5.76069	5.95078	6.19441	4.85554	5.20909	4.58772	5.62328	5.47251	5.35664	4.30449	5.24646	5.12785	4.3669	5.20677	5.1735	4.55097	5.27531	4.56474	4.32701	5.65694	5.40451	5.77484	3.31812	4.82939	4.39257	5.04822	4.66964	4.7526	4.87892	5.26705	4.9735	5.42961	3.8346	4.43124	6.06547	4.77618	5.37844	5.71183	5.80551	4.72901	5.52663	5.92982	6.0273	5.59222	4.25474	NO	NO	NO
ENSG00000080298	RFX3	6.13096	6.90772	6.94253	6.33835	7.38776	6.90261	6.992	6.3412	6.9864	6.62897	6.40987	6.86713	6.48472	7.05163	6.39099	5.76998	6.14664	6.12238	6.71389	7.07617	6.00989	6.7325	5.7311	6.93403	6.96397	6.70349	7.13525	6.59355	7.33769	6.46259	6.70264	6.25326	6.55766	6.7705	6.48067	6.232	6.49324	6.3928	6.69999	6.32191	6.92291	6.81124	6.94658	6.49821	6.51354	6.69151	6.09832	6.27206	6.93661	6.43991	6.36572	6.55075	6.22337	6.62656	6.60062	6.69996	6.57079	6.28617	6.84234	6.67521	6.56571	6.56907	6.02312	6.72698	6.51549	6.50992	6.93242	6.15132	6.95686	6.60068	5.94444	7.21107	6.27773	6.48543	6.82493	6.58313	6.72818	6.38233	6.53009	6.49985	6.57566	6.29926	6.77222	7.27962	6.57562	7.08698	6.18041	5.94337	6.37284	6.28958	6.48334	7.06501	6.18777	5.72644	6.32007	6.72163	6.76409	6.2468	6.87116	6.47031	6.44939	6.77113	6.78601	6.66609	6.4935	6.8411	6.23123	6.49367	6.51831	6.4287	6.09046	6.31989	6.36943	7.0088	6.77006	6.79973	6.46224	6.79941	6.37234	7.28307	6.76792	7.09258	6.44895	7.0846	6.46907	6.75212	6.36148	6.68118	6.59832	6.81218	6.61931	6.43417	7.01594	6.95244	6.59073	7.02687	NO	NO	NO
ENSG00000080345	RIF1	9.97924	10.089	10.0901	9.96949	10.812	10.3135	9.23146	9.49646	10.1095	10.053	10.2992	10.1519	10.0314	10.4222	10.3771	9.92529	10.236	10.0761	10.0131	10.145	10.1131	9.86997	9.91732	10.1432	10.1512	10.2607	10.3948	10.2425	10.331	10.1699	10.0795	10.0018	10.0643	9.88349	10.2334	10.0715	10.1299	10.1958	9.99541	10.0806	11.0957	10.0116	11.3368	10.0181	9.95448	10.1901	9.9542	10.005	10.0707	9.97027	10.1493	10.0248	10.3723	10.2986	10.0726	10.0934	10.0187	9.92835	10.234	10.1177	10.2568	9.9828	10.1822	10.0494	10.1107	10.4392	9.83903	10.0861	9.99272	10.1137	10.1185	10.0642	10.0708	10.0044	10.1829	10.3108	10.0922	10.2836	10.1268	10.4654	10.0889	9.73016	10.2944	10.3747	10.1336	9.89592	9.59186	9.6877	10.1438	10.0602	10.1674	10.1487	10.5027	9.98166	10.2052	10.3602	9.99176	10.2277	10.1262	10.3188	10.1732	10.2774	10.1896	10.2824	9.98416	10.2883	10.1927	10.1358	9.94195	10.0997	9.87815	10.3461	10.125	10.5841	9.92546	10.1805	10.029	10.0466	10.0926	10.031	10.2125	9.79556	10.1724	10.2843	10.2526	10.3552	9.9519	10.0853	10.0527	10.4229	9.62558	10.157	10.0193	10.221	10.218	10.1715	NO	NO	NO
ENSG00000080371	RAB21	9.15573	8.97881	8.81871	9.09917	9.07414	9.01969	8.56611	9.0044	9.25753	8.96465	9.0776	9.2438	9.04542	9.32191	9.42975	9.17875	9.37505	9.2806	9.27819	9.31854	9.10986	9.21695	9.31188	9.26878	9.25168	9.3681	9.28115	9.40751	9.32529	9.33815	9.23933	9.29942	9.14562	9.06876	9.15573	9.37509	9.15	9.19279	9.41338	8.89492	9.5211	9.29489	9.74905	9.30838	9.36601	9.29968	9.30203	9.15872	9.25571	9.24181	9.2672	9.20111	9.31304	9.29754	9.42338	9.23478	9.15489	9.26	9.1914	9.31475	9.30745	9.19381	9.12336	9.25919	9.27997	9.18099	9.40054	9.22405	9.17183	9.19648	9.17988	9.06425	9.13977	9.42107	9.22791	9.24834	9.32454	9.17941	9.04509	9.4954	9.40156	8.76231	9.24213	9.38412	9.00895	9.37189	9.11751	9.05303	9.04294	9.07042	9.21802	9.31129	9.2187	9.04795	9.41364	9.27174	9.2081	9.20839	9.20789	9.31971	9.19186	9.23046	9.21183	9.34462	9.3973	9.52371	9.19976	9.01685	9.3058	9.31487	9.13915	9.44826	9.28032	9.29712	9.14229	9.39177	9.11684	9.29198	9.06462	9.2768	9.16754	9.38583	9.1595	9.01816	9.32723	9.20221	9.05161	9.52644	9.41594	9.36307	9.27852	9.21931	9.26162	9.09446	9.37921	9.08484	NO	NO	NO
ENSG00000080493	SLC4A4	10.1679	10.3092	10.3173	10.3833	9.95085	10.1016	9.50208	10.3932	10.0747	10.4315	10.5106	9.98311	10.3176	10.7736	10.1726	10.3673	10.3169	10.3784	10.4417	10.3662	10.1763	10.4059	10.5912	10.8485	10.5527	10.4823	10.4646	10.3464	10.5377	10.4599	10.0092	10.2714	10.4456	10.2129	10.9564	10.4799	10.3968	10.3733	9.85341	10.3587	10.0851	10.2155	9.87989	10.2796	10.4148	10.1917	10.6514	10.3096	10.4181	10.459	10.2137	10.1495	9.79581	10.179	10.3685	10.335	10.0359	10.4439	10.2396	10.5661	10.316	10.426	10.5773	10.7636	10.3078	10.3596	10.5085	10.2496	10.2278	9.9685	10.4547	10.1688	10.5687	10.4672	10.552	10.6363	10.3728	10.4945	10.315	10.5683	10.3226	10.1182	9.88396	10.5015	10.5165	10.6257	10.0081	10.104	10.3732	10.4438	10.1188	10.4688	10.2842	10.1868	10.2554	10.3186	10.1238	10.5825	10.5162	10.3009	10.4009	10.7772	10.4924	10.1297	10.3761	10.518	10.1178	10.5209	9.88987	10.2846	10.4655	10.1576	10.1953	10.2122	10.5468	10.0975	10.1343	10.3002	10.567	10.3117	10.3659	10.1484	10.2578	9.96898	10.2163	10.6246	10.1781	10.272	10.2973	11.2853	9.98707	10.2789	10.3389	10.4834	10.3017	10.3177	NO	NO	NO
ENSG00000080503	SMARCA2	10.4842	10.3899	10.2732	10.2658	9.86377	9.9726	10.2863	10.0624	10.1655	10.5507	10.926	10.6008	10.356	10.4886	10.775	10.3885	10.5737	10.559	10.5406	10.6961	10.9147	10.4564	10.6778	10.629	10.3646	10.7259	10.6306	10.7576	10.0315	10.7092	10.893	10.504	10.6979	10.7114	10.6386	10.522	10.5811	10.6414	10.6569	11.101	10.5872	10.5434	10.7675	10.5331	10.7656	10.698	10.4067	10.6967	10.5767	10.8014	10.572	11.025	10.3138	10.5854	10.4178	10.8974	10.6438	10.3922	10.8783	10.7493	10.6295	10.5918	10.68	10.7927	10.5249	10.3211	10.8018	10.4932	10.7149	10.7039	10.6345	10.5457	10.4211	10.485	10.1366	10.7321	10.7518	10.5277	10.8231	10.4201	10.7132	10.4958	10.4626	10.7618	10.5053	10.4649	10.6113	10.664	10.8583	10.8704	10.9783	10.7516	10.9375	10.2522	10.4724	10.5766	10.8999	10.4986	10.6623	10.5459	10.7609	10.9062	10.4969	10.5676	10.4802	10.6801	10.6789	10.6403	10.4193	10.331	10.4991	10.5248	10.7858	10.5396	10.4279	10.5509	10.4779	10.6324	10.1416	10.7609	10.558	10.2946	10.8702	9.88073	10.6541	10.6431	10.447	10.5577	10.5195	10.443	10.4859	10.7593	10.5082	10.467	10.7075	10.5326	NO	NO	NO
ENSG00000080511	RDH8	1.35311	1.66336	1.57653	1.76004	1.45727	1.50514	0.905171	1.27831	1.63041	2.34741	1.54847	1.31745	1.48358	2.33945	2.32462	1.36871	1.54373	1.56677	1.67572	1.37778	2.27646	1.6554	1.52282	1.65504	1.54375	1.73642	1.59279	1.76426	1.56354	1.66269	1.29186	2.19304	2.14691	1.89655	2.35719	1.62966	1.41603	2.10427	2.21701	1.56798	1.53272	1.60075	1.23652	2.16378	1.93248	1.64454	1.78182	2.29512	2.04813	2.09835	1.93284	1.56444	1.7055	1.54847	1.92152	1.31147	1.28156	1.95046	1.82041	1.90206	1.64666	1.64846	1.70798	1.22807	1.29627	1.37829	1.52709	2.03191	1.73143	1.83597	1.47072	1.77866	1.62976	1.46718	1.80118	1.7155	2.48509	1.74585	1.93744	1.55996	1.56813	2.32941	1.56381	1.71271	1.68641	1.88074	1.64713	1.61884	1.64445	1.04768	1.75044	1.51579	2.27952	2.27729	1.71295	1.53586	1.69717	2.0244	1.69758	1.69906	1.49811	1.49781	1.49477	1.43266	1.5643	1.80079	1.42472	1.63823	1.38251	1.46268	1.53434	1.81714	1.45804	1.68814	1.48462	1.47156	1.72214	1.91614	1.5187	2.00484	1.46495	1.84269	1.54675	2.37053	1.61697	2.47121	1.77553	1.81289	1.74692	1.35527	2.21685	1.50089	1.81274	1.76577	1.58099	1.44297	NO	NO	NO
ENSG00000080546	SESN1	8.67471	8.33625	8.04205	8.4141	8.99567	7.94679	8.24531	8.32028	8.75873	8.2352	8.69767	8.54584	8.08189	8.69804	8.31204	8.23603	8.48416	8.63177	8.30154	8.71439	7.90799	8.26806	8.26566	8.20399	8.54607	8.55539	8.33883	8.70173	8.66916	8.61839	7.9705	8.56353	8.18216	8.17056	8.19831	8.24976	7.73427	7.68087	8.54516	8.12918	8.9874	8.13291	9.25572	7.97663	8.22018	8.09078	8.35013	8.29871	8.47722	8.2004	8.56457	8.16526	8.21744	8.44837	8.50154	8.25577	8.40618	8.50668	8.27308	8.36637	8.52719	8.45957	7.81401	8.24867	8.3396	8.52206	7.99689	8.16336	8.03254	8.38234	8.15007	7.52185	8.43295	8.95622	8.18621	8.41663	8.16414	8.37478	7.9934	8.20679	8.63049	8.06616	8.31195	8.16265	8.5304	8.6494	8.63062	8.06473	8.0772	8.04848	8.16334	8.08161	7.91069	8.21286	9.06917	8.52449	8.25978	8.31454	8.2936	8.30789	8.13134	8.32159	8.38536	8.58617	8.38369	8.68686	8.24286	8.46243	8.46677	8.04868	8.27081	8.07122	8.52818	8.54236	8.02562	8.28214	8.63611	8.37724	8.10538	7.94253	8.45501	9.08032	8.11334	8.53283	8.60085	8.46365	8.3646	8.95193	8.56779	8.91786	8.25514	8.33103	8.06726	8.60536	8.36178	8.07099	NO	NO	NO
ENSG00000080561	MID2	6.80875	6.82628	6.52476	6.75624	6.99544	6.82724	7.03043	6.9697	6.07663	6.59909	6.78483	6.24889	6.68874	6.56628	6.40003	6.39261	6.78614	6.97879	6.92515	6.69771	6.4268	6.56076	6.27579	6.32372	6.39851	6.51725	6.8046	6.93648	6.64271	6.06019	6.03273	6.76039	6.68795	6.59723	6.33	6.86824	6.40528	6.21723	6.44596	6.17499	6.37634	6.56448	6.41447	6.67285	6.59617	6.62734	7.1702	6.32434	6.87413	6.83527	6.64956	6.41341	6.83564	6.05062	7.34041	6.46629	6.4716	6.72666	6.55757	6.52711	6.72789	6.9	6.32552	6.31255	6.85991	7.00819	6.64786	6.80243	6.55173	6.91361	6.60023	6.28506	6.52282	6.8844	6.49722	6.60796	7.03324	6.4827	6.93914	6.41528	6.75487	6.226	6.55901	6.42148	6.97096	6.52671	6.75312	6.55654	6.62843	6.61143	6.73579	6.46302	6.84417	6.64534	6.35318	6.63655	7.04756	6.70832	5.86742	6.63831	6.57182	6.91841	6.9571	6.84709	6.62234	7.17071	6.46397	6.68956	6.9285	6.87714	6.5372	6.62649	6.81495	6.94947	6.795	6.67631	6.85477	6.87187	6.60177	6.75604	6.39894	6.60733	6.47902	6.79377	6.57042	6.29393	6.8571	6.44496	6.55844	6.41626	6.03387	6.81916	6.54327	6.81418	6.68753	6.13221	NO	NO	NO
ENSG00000080572	DNAAF6	2.2022	2.8574	2.47554	2.52315	1.60575	2.34952	1.41379	1.92558	2.54869	3.07585	3.03112	2.921	1.71814	2.22879	2.88581	2.20223	2.3924	2.72695	2.80888	2.59882	2.20489	3.23214	2.65398	2.49657	2.54818	2.67231	2.84966	2.60757	2.0628	2.12509	2.93576	2.93448	2.42939	2.2134	2.32832	2.14748	2.89795	2.55568	3.12436	2.51338	2.66535	3.02073	3.41386	2.28203	2.47354	2.26651	2.44083	2.72578	2.98562	3.4209	2.7657	2.58002	2.82308	2.13834	2.33331	2.34479	2.41138	2.42583	2.13384	2.41073	2.42146	2.06292	2.83907	2.42785	2.02191	2.54285	2.63713	2.64677	2.43106	2.57666	2.59766	2.61388	3.18828	2.26153	2.75413	2.79692	2.81265	2.12819	2.64067	2.41332	2.34137	3.22599	2.41726	2.55211	2.5428	2.59373	2.49777	2.39159	2.40899	1.88875	2.49448	2.26649	3.17415	3.13733	2.55945	2.3241	2.54901	2.66412	2.57826	3.6837	2.34517	2.25243	2.33604	2.27815	2.41295	2.65512	2.29885	2.48294	2.27114	2.30889	2.28099	2.67186	2.22134	2.47719	2.32564	2.27383	3.67278	2.77323	2.32741	2.86405	2.31122	2.72685	2.42381	2.91261	2.46689	2.15255	2.62925	2.54068	2.59423	2.22773	3.08115	2.34802	2.69618	2.55668	2.47418	2.20955	NO	NO	NO
ENSG00000080573	COL5A3	8.24787	7.09051	7.90622	7.99774	5.95988	7.18091	8.06161	7.96628	8.61065	8.98213	8.61314	8.79404	7.63918	9.3996	7.79297	6.06773	8.0741	8.71989	7.8514	8.59471	8.32414	9.21119	6.41863	7.96951	8.62041	7.50962	8.98564	7.47048	6.35997	9.30257	6.91878	9.88204	7.94793	7.8227	6.66519	8.77851	6.97036	7.46587	8.17635	7.68572	6.34687	8.59204	7.48562	10.2846	7.98985	6.87531	6.58841	9.22667	7.38215	8.12191	7.49789	8.94707	7.5429	7.30018	6.86226	7.80099	8.30773	8.65388	7.26648	8.39381	7.38137	8.13266	6.4752	8.23801	7.76736	8.83443	8.54506	8.42189	7.47364	8.3301	4.61691	7.10853	6.74091	8.16636	9.98706	6.81151	9.84937	7.32475	6.0464	7.48862	6.98869	6.68261	7.8547	6.65218	6.95988	8.04495	6.62459	8.24746	8.16361	6.41853	7.79859	9.00325	7.86664	7.47017	8.68212	8.26068	8.67404	8.03332	8.42923	8.71095	8.1925	7.20065	8.49648	7.03817	8.75444	8.21356	9.3053	6.95294	6.81215	8.27101	9.73267	8.74652	8.59242	7.88282	8.58465	8.38377	7.9434	7.75947	7.88549	7.50412	7.87869	8.96564	9.23589	7.18206	7.61149	8.10906	8.63556	8.87668	9.8146	6.33985	8.20948	7.29096	7.56999	8.04943	9.27626	6.63699	NO	NO	NO
ENSG00000080603	SRCAP	8.16159	8.10905	7.79878	7.64921	8.02111	7.57015	7.89661	7.56187	7.05305	7.53268	8.21665	7.35834	7.22565	7.12125	7.09103	6.8609	7.05977	7.18492	6.79798	7.95986	7.45159	7.5302	7.58167	7.71495	7.12911	7.11634	7.54937	7.25663	7.26896	7.33036	7.30888	7.12552	7.45173	7.46731	7.4981	7.43414	8.44245	7.2459	7.34095	7.63512	7.17244	7.81192	7.65293	7.53511	7.37912	7.61327	7.01665	7.41432	6.75419	7.78212	6.97239	7.50471	7.75444	7.27813	7.5246	7.47895	7.7013	7.55231	7.65323	7.6322	7.35838	7.84291	7.77868	7.63801	6.69724	7.42761	7.71862	8.27964	7.60076	7.6898	7.34713	8.31989	8.13791	7.38835	7.94578	7.65861	7.88959	7.59184	7.29947	7.46424	7.8693	7.84841	7.72122	7.39253	7.5225	7.47979	6.96017	8.23698	7.36947	7.90159	7.7385	7.88062	7.22685	7.16519	7.02007	7.06063	7.93596	6.74753	7.2749	6.98183	7.46298	6.89572	7.60347	6.8985	7.81488	6.46719	7.27925	7.43863	7.72768	7.56132	7.64859	7.18511	7.81367	7.3195	7.94058	7.35189	7.43202	7.11164	7.54582	7.62379	7.61517	7.01873	7.58566	8.03944	7.34153	6.66522	6.62825	7.37126	8.16329	7.28511	8.09433	7.5842	7.93495	7.94263	7.71516	7.52084	NO	NO	NO
ENSG00000080608	PUM3	7.47039	7.70842	7.52309	7.49154	7.86432	7.89651	6.77338	7.13237	7.71313	7.23763	7.6139	7.58064	8.1113	7.74007	7.7452	7.59084	7.75657	7.79667	7.4453	7.44974	7.62646	7.12715	7.17572	7.47327	7.80172	7.87428	7.93887	7.76271	7.81319	7.67636	7.57581	7.92498	7.1464	7.33979	7.39838	7.86208	7.59796	7.60494	7.65328	7.53123	7.40561	7.49329	7.19248	7.50632	7.01627	7.45672	7.74865	7.63297	7.55368	7.51337	7.5147	7.70185	7.73898	7.57429	7.831	7.66228	7.64916	7.62221	7.61136	7.36929	7.94125	7.52494	7.60245	7.7423	7.66527	7.86599	7.76136	7.69166	7.50912	7.52541	7.71418	7.53025	7.63956	7.95772	7.72598	7.69961	7.73803	7.62412	7.85888	7.55643	7.78698	7.66398	7.29324	7.8305	7.19731	7.24122	7.61201	7.45092	7.59849	7.69504	7.56832	7.14545	7.20423	7.55872	7.39721	7.74644	7.49913	7.3688	7.39758	7.77439	7.62842	7.55219	7.6971	7.80731	7.73839	8.13475	7.59395	7.86695	7.43781	7.65077	7.27991	7.791	7.67605	8.17416	7.68199	7.99498	7.54375	7.51577	7.71983	7.84464	7.10046	7.22909	7.63803	7.60398	7.98483	7.78077	7.44385	7.73837	7.61166	7.66796	7.47858	7.53808	7.51173	7.73792	7.60915	7.99966	NO	NO	NO
ENSG00000080618	CPB2	12.9708	12.9604	12.7123	12.961	11.8953	12.954	13.1377	13.048	12.8838	12.9323	12.8171	12.9745	12.8896	12.7728	12.7894	12.9946	12.8838	12.5188	12.8996	12.9594	13.0652	12.7973	12.9692	12.7864	12.621	12.951	12.8265	12.7546	12.6444	12.7214	12.9494	12.9479	13.2724	12.6857	12.9626	12.751	12.565	12.9594	13.0759	12.9447	12.9188	12.9489	12.3378	12.958	12.7982	12.9702	13.0761	12.9426	13.0419	12.6859	12.856	13.0244	13.1051	12.6795	12.7055	12.9061	12.9596	13.012	12.93	12.7671	12.7046	12.94	12.9181	12.8482	12.8019	12.7721	12.8346	12.7887	12.7692	12.9369	13.0045	13.1334	12.8469	12.9151	13.0052	12.8082	12.8531	12.8851	13.2025	13.0787	13.238	12.8905	12.9268	13.1132	12.8006	13.0307	13.2292	12.8398	13.0001	12.9145	12.8789	12.6362	12.8647	12.7534	12.9931	12.9059	12.7873	12.645	12.7473	12.8809	12.8761	13.0767	12.9931	12.6727	12.9505	13.1215	13.0337	12.9393	12.7078	12.6677	12.7547	12.9922	12.5945	13.1969	12.5082	12.754	12.9991	12.8332	12.8811	12.9122	12.8439	13.1355	12.8591	12.7356	12.6677	12.6878	12.4377	12.9578	12.8342	12.5532	12.8988	12.6876	12.9116	12.739	12.9211	12.8578	NO	NO	NO
ENSG00000080644	CHRNA3	0.243262	2.50106	1.19747	0.882023	1.64776	1.00882	1.62348	0.80676	1.35282	1.66031	2.84845	1.68246	1.68556	1.65862	1.61872	1.88765	1.46255	1.51656	1.24734	1.60201	2.24459	2.03537	1.73571	1.5624	1.55085	1.6286	2.00241	1.67189	0.724766	1.70892	2.08437	1.41114	2.4415	1.63524	1.02694	1.39022	2.34224	2.119	2.12113	1.86142	1.88737	2.83917	1.27191	1.97076	1.86009	1.40242	1.58518	1.78113	2.62076	1.16668	1.75632	2.0689	1.92598	2.00643	2.05126	2.12698	2.61319	1.12239	2.13259	1.90352	2.88673	1.59801	1.96068	2.2532	1.22449	2.54752	2.64499	1.84811	1.46583	1.40183	1.5904	1.93184	1.08453	1.94821	2.06123	1.28089	1.76231	1.3185	1.83077	1.50383	1.44475	2.04007	2.6814	1.54762	1.59348	1.7788	1.57274	1.48925	3.02482	2.21543	1.63032	1.39355	1.96593	2.0197	2.91361	1.40909	3.42424	1.93877	2.82666	1.58963	1.46707	1.37428	1.46486	1.42067	1.51401	1.68169	1.35984	1.56658	2.41385	1.44195	1.41343	1.69328	1.33165	1.57331	1.45767	2.68263	1.60638	1.76347	1.38829	1.82636	1.44357	1.6562	1.44637	2.31095	2.74354	1.23732	1.66378	1.70607	1.64365	1.3106	1.97669	1.46905	1.63497	1.62835	1.46529	1.31549	NO	NO	NO
ENSG00000080709	KCNN2	7.00132	8.80969	8.09916	8.56357	3.65738	8.14301	7.93445	8.31997	7.34298	8.92736	8.46014	8.25307	7.97145	8.19554	8.08214	8.03528	7.89428	7.00775	8.52953	8.69539	8.2596	8.62626	8.62972	7.71967	7.78639	8.06616	8.56129	8.11003	6.26224	7.35342	8.69955	8.29809	8.9498	8.33241	8.92397	8.27076	8.46123	8.74384	8.31101	8.78301	8.13187	8.26751	7.77051	7.31929	8.26531	8.18478	7.93707	8.80566	8.78206	8.19982	8.1656	8.5247	8.0004	8.11463	8.57995	8.36592	8.8213	8.65772	8.29278	8.47769	8.39299	8.67229	8.31746	7.5789	7.90507	8.62273	8.50481	7.49952	8.49706	6.54373	8.70423	8.5595	8.25688	7.46282	7.08662	8.60555	8.32108	8.27389	8.12352	8.77523	8.9846	8.33412	7.70806	8.95837	8.79838	8.08654	8.85176	8.35366	9.00709	8.43152	8.39252	7.89236	7.99639	8.46241	8.14504	8.51067	8.33361	6.25163	8.61307	7.84169	8.7894	8.19275	8.70372	7.64543	8.66422	8.00907	8.84971	8.79654	7.54706	7.20607	8.63801	8.39409	8.99105	7.98168	8.53177	8.54374	8.30688	8.54565	7.60977	7.33165	8.49941	6.59718	8.09758	6.74109	7.40681	7.51275	8.01474	8.04988	8.34623	6.8427	8.10093	8.44751	8.64225	6.5578	7.98548	7.54108	NO	NO	NO
ENSG00000080802	CNOT4	8.22607	8.19554	8.11852	8.13834	7.83562	7.97565	7.49198	7.83801	8.12527	8.18545	8.29061	8.0655	7.77827	7.98784	8.05907	7.97844	7.75074	7.92592	8.04403	8.18087	8.0647	8.25782	8.27582	8.31975	8.28557	8.09026	8.11816	8.1814	8.07811	7.93343	8.12574	8.10534	8.15294	8.19309	8.12042	7.98686	8.44025	8.10141	8.08677	8.03447	8.38128	7.91838	8.32143	7.88562	7.91724	8.20066	7.74944	8.12294	8.13868	8.14335	8.16428	8.12428	8.16704	8.21097	7.57133	8.12802	8.1942	8.01176	8.16187	8.29479	7.96758	8.13087	8.12238	8.0958	7.75906	8.1927	8.26356	8.29039	8.52152	8.12075	8.09438	8.26116	8.35522	7.92395	8.1268	8.13812	8.38167	8.36987	7.89776	8.07593	8.14477	8.05533	8.25362	8.20977	7.96016	8.31562	7.85715	8.04865	7.90555	8.30996	8.19046	8.05148	7.99112	8.00722	8.21082	8.18376	8.23906	7.73256	8.0061	7.95693	7.91254	8.15192	8.03677	8.10783	8.3448	8.17384	7.97744	8.08961	7.93865	8.21229	8.11248	7.905	8.12013	8.29395	8.31737	8.23173	7.8926	8.03163	8.02562	8.05766	8.27072	7.72941	7.95226	8.58493	8.46025	8.02127	7.95494	7.80794	8.4829	7.87557	7.734	7.87919	8.24075	8.17375	8.02934	8.08939	NO	NO	NO
ENSG00000080815	PSEN1	9.09619	9.07467	9.04541	9.09214	9.57146	9.13164	9.2591	9.13559	9.1459	9.0777	9.06529	9.00785	8.97275	9.22789	8.96447	9.34914	9.25316	9.08658	9.34121	9.1771	9.02911	9.22648	8.97765	9.06484	9.3217	9.28215	9.258	9.12317	9.32338	9.37755	9.03466	9.15394	9.14062	9.00367	9.09152	9.07284	8.98607	9.02177	8.96902	9.16286	9.16412	9.01157	8.81229	8.96925	8.96935	9.01052	9.15264	9.10036	9.02947	8.99125	9.27224	9.14728	9.16238	8.83462	9.14603	9.11353	9.13341	8.97066	9.02805	9.16988	9.10386	9.1354	9.05302	9.15842	8.99569	9.03971	8.91583	9.03628	8.96386	9.04527	9.11703	8.64154	8.98332	9.25729	9.16311	9.11057	9.10924	9.1875	9.22754	9.19736	9.17339	8.98205	9.02898	9.07678	9.09914	9.14829	9.04954	9.22309	9.03006	9.02053	8.95474	9.02273	9.26754	8.79308	9.20677	9.03582	9.37931	9.26402	9.17454	9.13056	9.25685	9.18968	9.09652	9.19531	9.18123	9.29665	9.0255	9.2166	9.13695	9.05929	9.00331	9.01766	8.92347	9.51048	9.09931	8.95772	9.12922	9.10492	9.34182	8.96214	9.05845	9.08087	8.99116	9.4395	9.02855	9.07253	9.02093	8.88266	9.03096	9.15823	8.68131	9.00616	9.11156	9.30207	9.03054	9.22343	NO	NO	NO
ENSG00000080819	CPOX	8.52541	8.88935	8.32207	8.49804	7.34108	8.82557	7.68571	8.42539	8.72879	8.74738	8.75628	8.59134	8.80826	8.92909	8.93617	8.68066	8.90742	8.98438	9.04663	8.71432	8.89527	8.76607	8.80937	8.54325	8.56462	8.81556	8.45706	9.01326	8.16418	8.75906	8.89324	8.96181	9.11204	8.71161	8.64967	8.85264	8.76392	8.85525	8.87275	8.58554	8.33739	8.87952	8.32705	8.7903	8.62291	8.83735	8.40839	8.84163	8.7656	8.75601	9.08158	8.84206	8.20469	8.85058	8.74666	8.87817	8.4301	8.74563	8.67621	9.02277	8.6691	8.48709	8.87358	8.81795	8.69983	8.81703	8.78083	8.64876	8.63691	8.81377	8.65249	8.59833	8.65776	8.58279	8.77434	8.70995	8.89754	8.68026	8.50947	8.23322	9.16623	8.6152	8.96972	8.47302	8.40736	8.96349	8.56846	8.47167	9.13488	9.0124	8.75107	8.96501	8.79305	8.44544	8.46866	8.81531	9.10983	8.94267	8.81941	8.5397	8.62995	8.60702	8.70881	8.29675	8.96141	8.80499	8.93647	8.96805	8.87419	8.8229	8.53289	8.97042	8.80449	8.62343	8.93681	8.67325	8.69704	8.77925	8.15672	8.5442	8.86413	8.59741	8.65826	8.27808	8.65255	8.53822	8.52797	8.74451	8.98532	8.06501	8.74174	9.042	8.76912	8.62552	9.20211	8.52091	NO	NO	NO
ENSG00000080822	CLDND1	8.1224	8.28138	8.31841	8.13702	8.69672	8.3578	8.49882	8.0239	8.06176	8.28057	8.24823	8.06639	8.11494	8.38469	8.11984	8.43183	8.30923	8.15964	8.37083	8.10327	7.85706	8.1633	8.14065	8.0685	8.22068	8.28365	8.09304	8.00084	8.23664	8.18213	8.40657	8.17632	8.05493	8.04852	8.23645	8.02361	8.2239	8.17002	8.00843	8.05532	8.26505	8.08815	8.10963	7.99983	8.25086	7.99249	8.14714	7.93421	8.06742	7.83734	7.99168	7.89957	8.09454	8.05386	8.1204	7.91181	7.98211	7.95661	8.01606	8.21972	8.29709	8.45359	8.13782	8.42127	7.99745	7.92991	8.08503	8.09217	8.13797	8.13619	7.8549	8.25913	8.47391	8.17443	8.36619	8.11477	8.3532	8.17202	8.18196	8.48407	8.27645	7.68139	8.29839	8.03792	7.80169	8.33211	8.08539	7.88749	7.95514	8.10165	7.93417	8.21828	7.66343	8.41949	8.42028	8.47032	8.09812	8.28701	8.32227	8.17169	8.30881	8.50498	8.17791	7.98988	8.32194	8.23543	8.35218	8.01719	8.05973	8.05458	8.05778	8.39595	8.12356	8.33964	8.29065	8.39234	8.10235	8.25413	8.1503	8.06071	8.24221	8.30588	8.18087	7.75332	8.30488	8.12925	8.03165	7.91429	8.1029	8.13367	8.18523	8.26721	7.96049	7.9462	8.09006	8.15833	NO	NO	NO
ENSG00000080823	MOK	5.3808	6.40689	6.0735	6.3644	6.25064	6.03639	5.54005	5.62289	6.4159	6.11291	6.70679	6.46639	6.20185	6.13116	6.40371	6.17759	6.1721	6.1359	6.11737	6.54356	6.02674	6.07964	6.06512	6.5477	6.13785	6.24324	6.11715	6.34433	6.31284	6.25997	6.54553	6.38804	6.25501	6.47406	6.62702	5.76813	6.55784	6.56703	6.57073	6.3933	6.22048	6.39035	5.94757	6.05029	5.78362	6.67881	5.5978	6.37854	6.42435	6.34425	6.22183	6.4703	5.92362	6.67657	5.88945	5.91465	6.27647	6.23016	6.53597	6.51317	6.15725	6.55523	6.51944	6.73254	6.30648	6.37974	6.68817	6.40568	6.67524	6.23655	6.35564	6.71915	6.71583	6.40953	6.45556	6.60867	6.83487	6.1562	6.47014	6.28782	6.44439	5.06921	6.39406	6.7792	6.38011	7.28409	6.44149	6.49461	6.36168	6.11386	6.46591	5.66133	6.16698	6.68696	6.69559	6.13811	6.37893	5.80424	5.53891	6.67948	6.10652	6.06399	6.00155	6.41542	6.32643	6.16518	5.91955	6.57376	6.06105	6.3873	6.00947	6.38078	6.3925	6.39137	6.70057	6.30887	5.74131	5.99013	6.35001	6.65594	6.62953	5.80242	6.80435	5.93039	6.31114	6.23327	5.97751	6.51044	6.45439	6.33913	6.03727	6.0585	6.62047	6.54706	6.55758	5.78796	NO	NO	NO
ENSG00000080824	HSP90AA1	11.6238	11.6788	11.6122	11.6748	12.6463	11.7728	11.4792	11.6307	11.0699	10.8539	11.1509	11.4281	11.9941	11.361	11.2292	11.3372	11.5055	11.1378	11.1074	11.212	10.9722	11.0959	10.8674	11.3253	10.9791	11.3006	11.1435	11.5821	11.7204	11.6507	11.09	11.3809	10.9083	11.0038	11.2468	11.4439	11.1405	11.2406	11.3246	11.4462	11.0278	10.7946	11.2587	11.1566	11.4268	11.246	11.7556	11.0185	10.3839	11.0808	10.8641	11.3896	11.715	10.9223	11.2986	10.9981	11.2181	11.4879	11.2101	10.9499	11.2893	11.8929	11.2	11.5755	11.4923	10.7411	11.1551	11.5753	11.6245	11.5937	11.4996	11.029	11.409	11.6139	11.5294	11.4055	11.6262	10.7071	11.4062	10.7647	11.0014	11.3453	11.4625	11.3301	11.3922	11.2286	11.1204	11.3606	11.5277	11.1217	11.2931	11.4743	11.2801	11.3683	11.3602	11.5501	11.5248	11.163	10.6451	11.1391	11.0189	10.663	11.8195	11.4929	11.3478	11.3531	10.7405	10.9585	11.3096	11.4043	11.2889	11.164	11.3726	11.5642	10.6638	11.335	11.624	11.4656	11.3758	11.6919	11.2311	11.5913	11.4414	11.7447	11.5672	10.979	11.4225	11.3914	11.5054	11.2666	11.9212	11.0231	11.1549	11.4622	11.1156	11.8142	NO	NO	NO
ENSG00000080839	RBL1	6.20897	6.37389	6.2622	5.66647	6.78374	7.16339	6.26952	6.42051	5.95303	6.39433	6.6976	6.02389	6.22139	6.77619	6.16127	6.4593	6.76715	6.20061	6.44759	6.28694	6.6531	6.4029	6.49932	6.3619	6.84158	6.96928	6.26887	6.70386	6.68981	6.40402	6.22054	6.14978	6.42564	6.06993	6.2388	6.45999	6.68489	6.87084	6.27917	6.64342	7.38232	5.95397	7.61701	6.70563	5.9672	6.36711	6.13104	6.15236	5.81351	5.83379	6.88519	6.68226	6.89611	7.01959	6.01993	6.73292	6.64713	6.09407	6.72284	7.20266	6.94332	6.50229	6.43454	6.76574	6.5191	6.95909	6.70249	6.26999	6.66924	6.50306	7.03947	7.10471	7.06261	7.32792	6.70682	6.69318	5.98874	6.74729	6.85708	6.2596	6.89122	6.35333	6.57806	6.61654	7.0454	6.45753	6.1577	6.04125	6.2291	6.69484	6.59366	6.37094	6.23723	6.33648	6.34812	6.44589	6.28787	6.50176	6.69783	6.30032	6.38316	7.06759	6.63412	6.65092	6.35489	6.75881	6.57457	7.03058	6.41419	6.08113	6.15793	6.70846	6.61974	6.84735	6.45095	6.21107	5.67914	6.18404	6.94057	6.59524	6.17129	5.42728	6.61407	7.085	6.56004	6.47017	6.35281	5.91728	6.71698	6.93224	6.62313	6.53863	5.60748	7.07476	6.49189	6.82741	NO	NO	NO
ENSG00000080845	DLGAP4	7.72434	7.39523	7.30737	7.67344	8.03663	7.48286	7.44639	7.76288	7.20098	6.82404	7.40887	7.24031	6.84787	7.01505	6.88702	6.92357	7.12052	6.77338	6.92924	7.32235	7.24679	7.10634	7.02705	7.46387	7.25917	6.98585	7.32627	6.80267	7.29157	7.06778	7.12647	7.19573	7.30773	7.55746	6.7612	7.08731	7.52925	7.17325	7.10281	7.35929	7.17899	7.21589	7.53696	7.09916	7.4154	7.12713	7.53654	6.72261	7.08054	6.97672	7.17166	7.10129	7.02905	6.9923	6.88598	7.24822	7.31875	7.05518	7.21821	7.13759	6.68584	7.11605	7.30392	6.94453	7.07053	6.6845	7.55446	7.65101	7.24285	6.85414	7.40728	7.84026	7.40189	6.90495	7.77984	6.87808	7.19335	6.46384	7.19646	7.03235	7.0613	7.71615	7.35282	7.23572	7.2452	6.96185	6.83347	7.39514	7.09151	7.36027	7.1949	7.4935	7.87293	7.11239	7.19501	6.90131	7.49586	7.18702	6.63831	7.23465	7.10573	7.10711	7.24546	7.1118	7.40763	6.51515	6.70847	6.88763	7.59397	7.49047	7.59375	6.87442	7.62571	7.43256	7.21813	7.20842	6.29236	6.61479	7.48071	7.52979	7.3662	7.11151	7.13089	7.70122	7.08693	6.84346	7.21262	7.15678	7.00415	7.23822	7.19707	7.1539	7.16697	7.40976	7.33381	7.07228	NO	NO	NO
ENSG00000080854	IGSF9B	2.1927	2.49311	3.5121	3.39134	2.06743	1.91863	1.75135	3.71895	2.69859	2.32141	3.67849	2.85108	2.33704	3.02013	4.05488	3.86565	3.22508	2.72673	2.92475	3.27696	2.64833	4.42283	3.98625	3.8148	3.05776	3.26872	3.26484	2.46392	3.4985	2.12704	3.93978	3.90366	2.18804	1.59274	3.14082	3.60678	2.73095	3.29593	2.35698	2.55874	3.29829	4.32157	3.6871	3.75416	1.63754	1.41356	3.43803	3.2481	4.3191	3.60507	3.70633	3.59964	4.82204	2.82817	4.53264	2.75488	3.0484	2.21916	2.08956	3.6034	2.61992	1.66068	2.23615	3.43883	2.53819	2.39715	3.57913	3.5485	3.81389	4.42233	4.07761	3.43075	3.389	2.6751	3.18758	3.32529	3.19739	2.4817	1.96573	3.78577	3.0078	2.59318	3.78711	2.14015	3.9401	3.68515	3.31549	3.734	4.40824	3.38605	1.77224	3.43277	2.54315	4.79267	2.14021	2.90344	2.14711	2.07105	3.39053	3.28123	2.00816	3.46871	1.98791	3.54173	3.23893	4.08372	2.96272	2.08805	3.46495	3.88161	3.92996	2.23086	2.75459	3.89673	3.89614	2.79408	1.75185	2.29996	2.80927	2.36187	4.16403	4.49273	3.15602	2.42732	2.09113	4.47526	4.35291	3.50762	2.16392	3.3518	4.16745	3.08675	2.21733	2.20196	3.67954	3.26434	NO	NO	NO
ENSG00000080910	CFHR2	9.3529	9.10404	9.44287	9.46993	8.31059	9.19046	10.7463	9.87238	9.29848	9.67485	8.81926	9.50549	9.78967	9.15572	9.36514	9.52049	9.34017	9.05748	9.02211	9.18824	9.32062	9.34424	9.29725	9.00482	9.43776	8.87154	9.07503	8.91749	8.82349	9.21642	9.47415	9.18743	9.50092	9.36303	9.41135	9.25725	9.18163	9.35639	9.26207	9.3962	9.24411	9.442	8.65235	9.40323	8.88488	9.35702	9.87813	9.33527	9.42983	9.13807	8.93562	9.15247	9.15662	9.07981	8.21046	9.32405	9.30783	9.1518	9.28571	9.09791	9.21642	8.88997	9.21057	9.12048	9.56164	8.90184	8.85758	8.90262	9.22103	9.14552	9.02744	9.25918	8.98374	8.98033	8.58266	9.24271	9.14847	9.23256	9.74035	9.03025	9.60752	8.6878	9.00592	9.49851	9.25877	9.00234	9.59004	9.17072	8.72631	9.37036	9.88438	8.90849	8.89779	8.46116	9.12948	9.06232	9.08577	9.72246	9.70155	9.28942	9.74993	8.96478	9.17507	9.09526	8.80238	8.81323	9.5899	9.02402	9.28931	8.67019	9.05728	9.02277	8.0967	9.33874	9.62728	8.97431	9.19222	9.48104	9.32436	9.13683	8.87246	9.22697	8.87096	8.88071	9.23481	8.51221	8.71321	9.21376	9.37545	8.07249	9.22425	9.54707	8.9945	9.34459	9.44584	9.13858	NO	NO	NO
ENSG00000080947	CROCCP3	6.0433	6.38322	6.00179	6.19632	5.86387	6.13055	5.34109	5.38649	6.39928	6.15307	6.48865	6.67019	6.00009	6.08216	6.27744	6.59772	6.57607	6.58451	6.22606	7.08212	6.96068	6.61953	6.51694	6.92054	6.66345	6.25865	6.62219	6.96952	6.30847	6.22699	6.44837	6.87032	6.91591	5.97129	6.83465	6.16943	6.84953	6.44265	6.14986	6.09253	6.48038	6.59206	6.73745	6.5335	6.93719	6.45967	5.87377	6.78003	6.5595	6.40481	6.52461	6.35875	6.03326	6.3947	5.79287	6.47228	6.41881	6.337	6.37802	6.79597	6.38307	6.0164	6.63302	5.88158	6.40543	6.64259	6.7842	6.69549	6.69681	6.80604	6.51315	6.83161	6.23629	6.28834	7.20757	7.13977	6.57206	6.44116	7.10191	6.20349	6.3041	6.96467	6.4065	6.58589	6.14897	6.20744	5.96619	6.66369	6.50557	6.47201	6.68074	6.39568	6.66005	6.91672	6.19147	6.87522	6.23082	5.94819	6.57332	6.31003	6.30128	5.84587	6.67897	6.18589	6.1197	5.88173	6.24836	6.22984	6.78972	6.45634	6.16301	6.55882	6.72908	5.75842	6.90504	6.08481	6.2399	6.77332	6.66179	6.99164	6.20873	6.45784	6.32653	5.38559	5.88129	6.51007	6.22678	6.66129	6.93968	6.9425	6.21314	6.59249	6.4018	5.51881	6.70739	6.06851	NO	NO	NO
ENSG00000080986	NDC80	4.45364	5.26106	4.4853	4.74207	4.33669	5.01624	2.7222	2.61758	4.40263	3.32665	4.70998	4.45535	5.08615	4.51349	4.41677	5.23047	4.72001	5.45461	4.93809	4.92916	5.07495	4.74609	4.93914	4.94515	4.55234	5.14075	4.5003	5.06179	4.32695	4.16906	4.54823	4.81935	4.85819	4.95465	4.71249	5.39044	5.61791	4.79071	5.19892	4.69114	4.81521	5.32799	5.083	4.14486	5.50228	5.20529	4.47078	4.48705	4.78079	4.5264	4.64629	4.1392	4.89061	4.51905	4.75151	4.55397	4.69561	4.53935	4.80775	4.95483	4.94943	4.22333	5.24202	4.13535	3.89957	4.74096	4.53213	4.77963	4.66853	4.82279	5.14915	4.2628	5.08616	4.84193	4.40948	4.19566	4.82673	4.62021	4.94088	5.35795	5.38764	5.21813	5.21878	4.34815	4.33749	3.38995	5.51696	4.89344	4.37545	4.5808	3.28597	5.59757	3.62639	3.60744	4.86999	4.19442	4.80944	5.7249	5.37031	5.94201	5.04082	4.6829	4.53885	5.86845	4.63967	4.45947	4.74491	5.4291	5.54321	6.04534	4.21881	4.47992	5.21113	5.14923	5.02955	4.10481	3.25917	3.37191	4.12562	5.11499	4.02332	3.35829	5.1208	3.79189	3.1883	5.37487	4.40993	5.25695	4.4447	5.29049	3.55646	4.52254	4.99766	3.37555	5.68483	5.05597	NO	NO	NO
ENSG00000081014	AP4E1	7.80246	7.53719	7.8223	7.42903	7.73876	7.1865	6.9327	7.47081	7.33122	7.83822	7.55147	7.6404	7.53234	7.07685	7.6459	7.93676	7.23601	7.59973	7.46317	7.1125	7.65621	7.6595	7.96575	7.46508	7.36465	7.65787	7.81835	7.31219	7.633	7.65149	7.85067	7.47238	7.65426	7.5169	7.65507	7.37942	7.60485	7.81658	7.49958	7.49786	8.15578	7.46098	7.8094	7.76724	7.72136	7.65661	7.50034	7.62372	8.16327	7.42234	7.28816	6.99513	7.40972	7.38409	7.59913	7.09689	7.52145	7.31195	7.56842	7.57038	7.57986	7.29758	7.33863	7.24736	7.61698	7.68896	7.70817	7.41198	7.34684	7.54816	7.47076	7.38771	7.30593	7.5212	7.60489	7.24536	7.3642	7.43549	7.12663	7.69311	8.0248	7.47815	7.50952	7.5294	7.39961	6.91611	7.3892	7.54967	7.40156	7.39323	7.24503	7.72113	7.48923	7.11219	7.95956	7.5534	7.50192	7.67634	7.4542	7.93696	7.52835	7.36443	7.29963	7.55753	7.46805	7.68388	7.66857	7.7085	7.61495	7.83373	7.47228	7.66155	7.32431	7.46816	7.37505	7.45899	7.55825	7.30262	7.52362	7.19126	7.20987	7.78394	7.44042	7.87672	7.70821	7.54725	7.0594	7.56331	7.87118	7.48344	7.67703	7.61229	7.76065	7.7367	7.63655	7.3433	NO	NO	NO
ENSG00000081019	RSBN1	7.88335	7.58776	7.93249	7.80184	7.77193	7.37576	7.78693	7.74552	7.5253	7.99565	8.07698	8.14336	7.77956	8.29482	7.53226	8.08479	7.50898	7.50803	8.11068	7.57791	7.62631	8.2508	7.73697	7.70266	7.78771	7.74489	7.70319	8.13629	7.47161	7.82765	7.98634	7.85804	8.04604	8.07166	7.87479	7.60777	8.01913	8.0977	7.94889	7.75069	7.80513	7.60244	7.6234	7.66019	7.31566	8.06301	8.10696	7.4489	8.0163	7.76697	7.68725	7.71465	7.90473	8.09672	8.03227	7.8681	7.88477	7.46138	8.12347	8.0817	7.80758	7.93156	7.91879	7.5593	8.11206	7.83855	7.93216	7.85828	7.93082	7.59806	7.60159	8.18048	8.11163	7.97955	8.00691	7.90896	7.8612	7.92644	8.0906	8.23466	7.9388	7.83099	7.81087	8.0614	7.58282	8.05432	7.9689	7.66508	7.72167	8.03091	7.70006	7.54435	7.37231	7.88237	7.87083	7.651	7.75367	7.87692	7.65074	7.35329	7.95891	8.18442	7.9596	7.77958	7.57645	7.99168	7.99762	7.69435	7.88516	7.76364	7.59429	7.94408	7.94394	8.01879	7.92951	7.95536	7.94138	7.71148	7.67847	7.78628	7.71549	8.1259	7.79436	7.80051	7.93823	8.08258	7.52829	7.5222	7.62792	8.24576	7.38715	8.00768	7.69041	7.45226	7.758	7.94218	NO	NO	NO
ENSG00000081026	MAGI3	8.61334	9.01019	8.86672	8.87421	8.55182	8.79289	8.30757	8.61494	9.25429	9.1678	9.08753	8.6798	8.5941	8.73418	9.10832	9.29053	8.72654	9.06299	8.80239	9.15684	8.82096	9.17237	9.11341	9.16342	9.02604	9.03029	8.82495	9.22266	8.89667	8.65334	8.99345	8.89122	9.28081	8.81226	9.09885	8.83113	9.04581	8.95651	9.15143	9.15091	8.97022	8.92631	8.38886	8.46773	8.54918	9.26298	8.74083	9.05971	9.23751	9.24878	9.08527	9.02865	8.96144	8.73464	9.0838	8.8935	9.06149	8.84994	9.05657	9.24704	8.76906	8.77912	9.14501	9.24693	8.57476	9.06571	9.14598	8.67489	9.3683	9.20162	9.36075	9.46092	9.36255	8.88897	8.85391	9.08202	9.13219	9.49884	9.31551	9.18161	9.35335	8.89147	8.9261	9.27148	8.87153	8.63597	8.73737	9.1081	8.79425	9.15219	8.80981	9.08575	8.79934	8.63635	9.25924	8.98531	9.0777	8.97548	9.10902	8.76286	8.73051	8.9128	9.00763	9.01006	8.36641	8.82604	8.88823	9.04365	8.41556	9.04423	8.90817	8.89121	8.90514	8.71185	9.26714	9.01307	9.08607	9.25907	8.88339	8.94411	9.4165	8.69732	8.59019	8.89255	8.95424	8.95895	8.70258	8.67407	9.21185	8.87438	8.84571	8.9529	8.92931	9.04666	9.01915	8.88657	NO	NO	NO
ENSG00000081041	CXCL2	6.8987	8.54006	8.24575	9.48993	7.98649	8.87568	8.79731	9.0424	8.75239	9.2804	8.01129	7.99675	8.84412	8.00777	8.89151	9.92912	8.26793	8.94342	8.66365	7.32699	7.80687	9.28354	8.82526	8.27309	9.03785	8.7211	8.97487	7.96508	8.58938	7.99132	8.89012	8.44744	7.29002	8.66902	8.29817	8.87964	7.72974	7.51391	8.89732	8.63754	8.66404	8.73052	7.78531	8.77135	9.31786	9.3538	8.47326	7.81084	8.06535	8.49867	8.2467	7.71378	6.74293	7.91656	7.22366	8.13151	8.8089	7.16499	8.11853	9.1468	7.89393	8.32616	8.41795	8.15166	7.0962	9.19393	9.1974	8.98249	8.86875	8.37639	8.06192	8.33474	9.19584	7.25976	8.0093	8.09251	9.33771	8.65947	9.11478	7.93873	9.53062	8.50251	7.94873	8.79145	7.56233	8.18033	8.47531	9.79712	8.08648	8.03029	8.65504	8.43532	8.20951	8.47677	8.96774	8.12167	7.67507	8.40942	9.14435	8.69762	8.26483	8.18448	8.06246	9.43748	8.50802	8.92042	8.01669	8.1464	7.87239	8.79233	7.67864	8.3664	9.67043	9.2831	8.90595	8.35596	9.29066	9.40002	7.89628	8.0856	7.49304	7.32458	8.6542	8.03339	8.9418	8.76069	7.50077	6.51925	9.01427	6.7637	7.71804	8.85253	8.08654	9.19068	8.95038	7.7509	NO	NO	NO
ENSG00000081051	AFP	6.42478	4.98651	6.14402	6.73391	4.65504	5.25843	7.90552	6.75979	5.20083	6.93777	6.36405	6.42119	6.05044	5.12258	5.60667	6.27854	5.15463	5.89312	6.35486	5.70758	5.96055	6.43415	5.97191	5.82637	5.61784	5.97089	6.6388	6.10383	4.37129	6.03097	4.85414	6.28652	5.34905	6.04935	4.04604	4.39008	5.89851	6.03265	5.74609	5.87953	5.09609	4.7477	3.69024	4.68352	4.63202	4.3977	6.91736	5.87478	5.15479	5.90481	5.83695	5.71397	5.34636	5.36601	4.71834	5.92806	6.39462	4.68817	4.88892	5.25686	5.33225	5.79243	5.85173	5.91542	5.60106	5.3433	4.89946	4.9667	6.37587	6.24752	5.6851	5.56483	6.28489	6.6397	3.51455	4.7916	4.66286	6.83223	4.77735	6.01756	5.69208	3.8779	4.95342	5.8935	5.41726	5.74234	6.37269	5.64234	6.6031	4.69344	6.1853	4.82161	5.96328	5.20508	6.0504	4.75706	6.0336	5.8586	6.45249	6.02487	4.75915	3.87774	4.31557	6.15461	6.81503	4.99414	5.11829	6.45438	5.37762	5.62612	6.21732	5.81903	6.32815	5.21326	6.12148	5.12439	6.02796	6.29528	6.88766	5.58324	5.38432	5.57086	5.17081	5.67332	6.25413	6.65905	5.24303	5.06301	5.16663	4.2462	6.7908	5.75617	6.10015	6.56467	6.45341	5.5126	NO	NO	NO
ENSG00000081052	COL4A4	7.20187	7.02863	7.24258	7.5224	9.09214	6.34345	7.75751	7.27612	7.66593	6.51762	7.53557	7.61641	5.94034	7.1547	6.8598	5.59754	7.51264	6.89975	6.55265	7.12891	6.77245	7.4388	6.75269	6.33733	7.73469	7.05879	7.39181	6.93087	7.56261	8.46264	6.76878	7.16128	7.16867	6.95908	7.28459	6.11601	6.38424	6.52777	6.71717	7.61245	7.86505	6.95843	8.05111	7.13528	7.30426	7.14143	5.8148	7.8218	6.58841	6.85376	6.51334	7.54122	6.81782	8.29654	6.48282	6.58722	7.22989	6.69782	6.60132	6.74275	6.14606	7.0544	6.37672	7.18855	8.02252	6.78387	6.01993	7.14579	6.97217	7.34523	6.00533	6.60276	6.40751	6.77392	6.67014	6.5839	7.63675	6.73863	6.72158	6.54952	6.90352	6.04987	7.36372	6.77498	6.57041	6.85855	7.14542	6.71772	6.24383	6.71183	6.5038	6.86826	7.5807	7.54336	6.7891	7.51291	7.12802	7.44143	7.51115	7.12048	6.78038	6.84332	6.64717	7.63105	6.76745	6.18891	7.07655	6.48256	7.14929	6.9592	7.33786	6.42889	7.08009	7.46822	6.96499	6.59444	5.74751	6.12281	6.60267	7.87181	7.11037	8.32842	6.97545	8.65323	7.20496	7.803	6.61603	7.804	6.70849	8.90337	7.38073	7.10912	6.25769	6.5896	7.34229	7.28223	NO	NO	NO
ENSG00000081059	TCF7	6.61569	7.35844	6.79392	6.81134	6.11384	7.14376	6.28936	6.18942	6.73231	6.99419	7.35778	6.46281	6.37252	6.96404	6.73852	7.30349	6.5973	6.76128	6.73263	7.31109	6.98567	7.30452	7.30289	7.85097	7.00138	6.93412	7.1845	6.86326	6.66132	6.71307	6.9309	6.9745	7.0084	6.6937	7.06013	7.32643	7.55601	6.89054	6.69091	7.1597	6.85991	7.29398	6.95904	7.43347	6.74552	7.14926	6.93898	7.11754	7.11729	7.38755	7.22588	7.07054	6.62158	7.05514	7.18104	7.19466	7.03413	6.98965	7.07797	7.69142	7.15608	6.79635	7.44394	7.24426	7.06855	7.15315	6.79583	7.31031	7.58458	7.29231	7.28725	7.04993	7.27413	6.84337	7.06303	6.79537	7.05401	6.97641	6.8042	6.85727	7.02656	7.11152	6.9464	6.65963	6.99092	6.63272	6.21892	7.5202	6.654	7.25041	7.30626	7.14879	7.10266	7.46052	7.21053	6.7124	6.91275	7.15188	6.49611	6.76783	6.61003	7.04499	7.15454	7.03285	6.95444	6.68234	6.95939	6.98737	7.22721	6.74124	7.41715	6.90875	7.33225	6.52157	7.35249	7.03014	6.71832	7.19103	6.98231	7.14488	7.22035	6.71575	7.17377	7.16966	6.67881	7.1982	6.51851	6.28763	7.6442	7.45528	6.88475	7.04284	7.2966	7.30843	7.12103	6.97433	NO	NO	NO
ENSG00000081087	OSTM1	7.88029	7.8611	8.02886	8.26701	8.14821	7.91337	8.19166	7.95451	8.15893	7.82341	8.25824	7.82629	7.84028	7.71436	8.28308	7.87673	8.28973	8.14858	7.94946	7.79553	8.00519	7.64907	7.79792	7.84053	8.25841	8.25546	7.72915	8.05308	8.30847	7.94638	7.44754	7.77822	7.92953	8.03903	8.0325	7.86381	7.66626	7.78328	7.91834	8.11446	7.43655	7.46693	7.84071	7.9974	7.24258	8.1654	7.88799	8.03558	7.58988	8.20432	7.93264	7.91224	8.15064	7.7634	8.18606	8.14485	7.99952	7.72967	7.53471	8.13583	7.84226	7.81904	7.82849	7.42163	8.07498	7.9522	7.64749	8.0736	7.33896	7.7349	8.06622	7.81504	7.9349	8.01321	8.05532	7.87967	8.07359	7.77311	7.35701	8.06211	7.695	7.91159	7.82687	7.94952	8.01434	8.47136	7.94833	7.79144	8.01806	7.75576	7.86936	7.57977	7.42743	7.80972	8.01029	7.98592	7.38885	7.91262	8.11905	7.789	8.00055	8.03369	8.09154	7.9536	8.09675	8.27373	7.9057	8.00487	8.08621	7.9009	8.02947	8.37637	7.83475	8.21041	7.83191	8.09542	8.1286	7.8449	7.72399	7.25096	7.56195	8.23493	8.09443	8.08231	8.02499	7.91126	8.12912	7.69438	7.414	7.8832	8.28262	8.01137	7.48027	8.06423	8.00529	8.09691	NO	NO	NO
ENSG00000081138	CDH7	2.47412	3.05828	2.24844	2.2285	1.84053	2.60347	1.30685	1.62077	2.81934	2.51514	2.27887	1.85023	2.20044	2.37838	3.14501	3.25521	2.58809	2.42783	2.61664	2.76771	3.05053	2.70267	3.34759	2.63507	3.30005	2.65039	2.40393	2.68171	1.55365	2.14819	3.02921	1.81931	2.69417	2.47401	2.53133	2.56666	3.33135	2.73711	2.75351	2.58552	2.72077	3.19954	2.73051	2.36368	3.38835	2.66477	2.58615	2.57112	2.56838	2.271	2.30491	3.39258	3.29258	2.82094	2.79445	2.00633	2.60468	2.73212	3.13027	2.83205	3.22533	2.23147	3.00947	2.34862	2.24998	2.14568	3.33602	3.24799	2.52572	2.24248	3.26995	3.41949	3.26325	2.11027	2.44734	3.22816	2.20966	2.28575	3.99172	3.59287	2.25526	2.94194	2.313	3.85616	2.40694	2.53606	2.3904	2.31539	3.47126	1.91752	2.42127	2.16614	2.83925	2.86791	2.43549	3.29947	2.42874	2.57535	2.39336	2.28022	2.27621	2.15167	2.26831	2.22606	2.32693	2.50814	3.29981	2.37823	2.02553	2.24906	2.18106	3.97986	2.11968	2.3664	2.26054	2.20685	2.37669	2.59652	2.21301	2.66449	3.4098	2.50454	2.27778	2.84769	3.65565	3.41317	2.48879	2.48147	2.46152	2.13106	2.82694	2.27835	2.4816	2.42588	2.2993	2.10755	NO	NO	NO
ENSG00000081148	IMPG2	4.54949	4.26254	3.93469	4.59191	4.84928	4.34614	3.88584	4.37997	4.66558	4.54988	4.60723	4.62126	4.34179	4.43856	4.58738	4.2989	4.6365	4.92032	4.76831	4.84978	3.97486	4.08795	4.32073	4.84214	4.62287	4.61956	4.64727	4.82572	4.8785	4.9263	4.56826	4.57975	4.74419	4.8563	4.54168	4.44447	4.63487	4.74706	4.27432	4.2075	3.73964	4.78496	5.31838	4.48568	3.95491	4.69135	4.36614	4.41454	4.62969	5.04699	4.55896	4.17678	3.67087	4.86844	3.81646	5.09307	3.80376	4.63466	4.68154	4.54126	4.25967	5.08413	4.5347	4.27414	4.22925	5.13749	4.69381	4.52623	4.63729	3.66088	4.69423	4.64878	4.76627	4.83722	4.7917	5.18682	4.40178	4.19806	4.81553	4.22727	3.83178	4.96854	4.60916	4.71152	4.10683	5.49549	4.81963	3.98301	4.17661	4.1978	4.87478	4.76947	4.7958	5.64442	4.71742	4.76249	4.66554	3.87384	4.48385	4.56308	4.63084	4.90429	3.95362	4.73224	4.28608	3.49504	4.52173	5.13463	4.07684	5.21593	3.79366	4.05964	4.66636	3.79503	4.35123	4.63864	4.72642	4.19177	3.97951	3.96293	4.1163	4.45028	4.6671	4.93522	4.68808	4.72325	4.87981	4.58445	5.27798	4.51332	4.67986	3.92758	4.06399	4.71381	4.28827	4.36935	NO	NO	NO
ENSG00000081154	PCNP	9.17053	8.97152	9.05575	8.88296	9.45536	9.11113	9.55675	9.32074	9.06626	9.06496	8.99244	8.91487	8.75552	8.93983	8.70031	8.9596	8.86044	8.9057	9.00796	8.88066	8.90248	8.84193	8.86498	8.95846	9.05728	8.83413	8.87179	8.92514	9.23069	8.99456	8.83858	8.91171	8.83973	8.59746	8.90226	8.90592	8.91691	8.70481	8.87674	8.58538	8.86418	8.70372	9.00285	8.78366	8.56016	8.74704	8.83475	8.75214	8.70337	8.88465	8.80241	8.81775	8.81795	8.70569	9.12983	8.88263	8.91063	8.81756	8.75995	8.83925	8.89686	8.83694	8.64882	8.89101	8.98194	8.69408	8.77529	8.77304	8.82399	8.93242	8.90935	9.0474	8.99719	8.84387	9.00114	8.94225	8.78679	8.83566	8.65006	9.10142	9.04968	8.56905	8.75307	8.94559	8.76844	8.89642	8.9571	8.59554	8.79176	8.86313	8.86248	8.99387	8.75418	8.93297	9.09337	8.77907	8.80019	9.10047	8.94328	8.85187	8.73596	8.88037	9.0172	8.94107	8.76669	9.23338	8.71454	9.08087	8.80508	8.80456	8.89937	8.93267	8.776	8.90812	8.9921	8.86919	9.05434	9.06454	8.76968	8.84088	8.8845	8.99892	8.88242	8.65922	8.93163	9.16685	8.66394	9.05494	8.74957	8.79158	8.75221	8.88711	9.02753	9.06932	8.78546	9.13808	NO	NO	NO
ENSG00000081177	EXD2	7.30051	7.26241	7.05355	7.39638	6.91549	6.55648	6.61383	7.05319	7.33635	7.35639	7.30436	7.27966	7.17708	7.30747	7.03629	6.94474	7.44837	7.23533	7.15036	7.42426	7.13321	7.136	6.83547	7.04264	7.14222	6.89952	7.30365	7.34223	7.26096	7.08089	6.8917	7.14588	7.14135	7.20838	7.38762	7.10497	7.41369	7.17558	7.36304	7.53212	7.31642	6.8107	7.52926	7.1004	7.30084	7.16981	6.92126	7.22738	7.18075	7.54474	7.30545	7.29885	7.0129	7.20255	6.95942	6.99961	7.11354	7.2773	7.50629	7.30192	7.37908	7.22964	7.47751	7.36693	7.20898	7.30499	7.21071	7.0205	7.23983	6.98745	7.44481	7.42514	7.26255	7.33117	7.43616	7.37598	7.1037	7.62374	7.19302	7.32327	7.14954	7.3268	7.16896	7.35483	7.20306	7.43613	7.35882	7.17852	7.24453	7.13677	7.12862	7.14465	6.61866	6.99502	7.2213	7.34322	7.4189	6.80923	7.37094	7.33855	7.41917	7.11922	7.20985	7.42654	7.04471	7.2038	7.40636	7.10874	7.26022	7.32149	7.23467	7.14936	7.18785	7.1959	7.56094	7.46706	7.02286	7.25031	7.17756	7.09958	7.27585	6.79454	7.36271	7.54641	7.04801	7.60124	7.36444	7.05656	6.92374	6.88425	7.5284	7.17637	7.21861	7.49832	7.49846	6.89703	NO	NO	NO
ENSG00000081181	ARG2	3.54805	3.37435	4.63004	4.40778	4.09125	4.40747	3.54775	4.58472	3.92009	3.98492	4.38255	3.4974	3.86279	3.51514	3.71256	5.95879	3.25567	3.88666	4.23318	4.4544	3.85593	4.04846	4.26144	4.23409	3.08725	4.35447	5.22022	4.58341	3.52328	3.73006	3.94224	4.43136	4.23338	3.58344	3.86069	3.72197	4.77217	3.98765	4.51998	3.19482	4.42341	4.01266	4.62012	3.48273	3.26513	3.90559	3.51522	4.66898	3.58601	4.13637	3.4703	3.75948	3.80567	4.20643	3.61229	4.47167	4.0615	4.25052	4.35249	4.29734	4.30368	4.20612	4.00026	2.71437	3.59135	3.46164	3.10162	3.03646	3.99757	3.69671	4.87154	3.83012	4.12894	3.2593	3.70272	3.78703	4.06532	4.36293	4.25346	4.40908	3.92891	4.54873	4.33508	3.87865	3.94783	4.24421	4.11624	3.8746	4.58642	4.41346	4.87411	4.52318	4.2945	2.25633	4.29897	4.05154	4.25338	1.72105	4.46731	3.32033	4.32643	3.57802	4.6717	3.84077	4.46534	3.15226	4.51234	4.34251	4.06803	4.02225	3.35989	4.36801	4.19648	1.64192	4.68513	3.85519	4.04789	4.12116	3.78933	4.37693	4.72646	3.64804	3.90416	3.93936	3.70959	4.07512	3.60393	4.49966	3.97859	3.47413	3.73988	4.10997	1.84894	3.93983	4.17055	2.77307	NO	NO	NO
ENSG00000081189	MEF2C	7.58258	7.52957	8.0946	7.60561	9.51682	7.0731	7.04268	7.2254	8.09638	7.61096	8.06636	7.78748	7.72724	7.98154	8.02848	7.20431	7.87598	7.72151	7.50934	7.48942	8.10431	8.09141	7.44753	8.0852	8.08431	7.90137	8.38937	7.96455	8.14709	8.09897	8.16998	7.87228	7.70458	7.85724	8.00958	8.14414	7.70653	8.17887	7.65118	7.84754	9.66754	7.7541	9.95222	8.10634	8.22635	8.35332	7.75059	8.07986	7.50504	7.36069	7.87231	8.10818	8.07774	8.75404	7.57588	7.74273	7.61714	7.58743	7.9706	7.80258	8.11619	7.89296	7.54099	7.64794	8.23452	7.82984	7.68764	7.69256	8.22512	7.61966	7.33532	8.1304	7.40298	7.35416	7.6603	7.51299	8.50545	8.02901	7.74389	8.09971	7.67438	7.29375	8.62832	8.22543	7.7279	8.12492	8.13987	7.15831	7.52502	7.46366	7.09153	7.17266	8.2982	8.03655	7.83959	8.023	7.02661	8.14457	7.88879	7.68824	8.14324	8.41193	7.92405	7.86263	8.07709	7.6028	8.32818	8.13355	8.00677	7.89082	7.5177	8.37982	8.07423	8.21886	7.20752	7.81066	7.58801	8.27083	7.8138	7.79937	8.36084	8.11194	8.11511	8.77434	8.22158	8.22612	7.44082	7.9056	7.05549	8.76913	7.60997	8.12347	7.45074	6.97218	7.51787	8.44156	NO	NO	NO
ENSG00000081237	PTPRC	9.34953	9.08106	9.8007	9.64971	10.5801	8.90988	9.73536	9.36593	9.65362	9.12883	9.24457	10.0749	9.60162	9.87769	9.47897	9.33164	9.55492	9.44741	9.36764	9.38662	9.14609	9.20451	9.02152	10.2587	9.92978	10.0956	10.0267	9.34777	10.5043	10.0346	9.76446	9.44561	9.14697	10.0203	9.2538	9.6407	9.07175	9.33925	9.46362	9.58691	9.10755	9.38051	9.2177	9.75676	9.16248	9.31772	9.63719	9.68618	9.33267	9.36141	9.7948	9.62761	9.95356	10.2543	9.13674	10.1444	9.41709	9.36679	9.89293	9.55855	9.70354	9.63504	8.88073	9.80743	10.1089	9.5636	9.14979	9.54829	9.27289	9.73985	8.95235	8.95659	9.52565	9.15662	9.33346	9.40455	8.61081	8.90308	9.89095	9.63991	9.48244	9.12602	9.79302	8.87431	9.8061	9.75034	9.6365	8.76567	9.12555	8.90025	8.55388	9.32242	9.2287	9.54466	9.47823	9.31402	8.71844	9.80303	9.81733	9.86751	9.83856	10.2292	9.80261	9.63308	9.47655	9.7065	9.9293	9.56935	9.99637	9.70336	9.29919	10.1194	9.77472	10.0919	8.73276	9.66933	9.4398	9.68801	9.0155	9.13622	9.48643	10.2703	9.72798	10.0908	9.82997	10.2192	9.42812	9.37706	9.03973	10.49	9.4455	9.98308	9.14844	8.99802	9.15663	10.0639	NO	NO	NO
ENSG00000081248	CACNA1S	0.529276	1.40862	0.529276	0.529276	1.67249	2.22587	1.25543	2.78768	1.54792	0.583185	2.78305	0.617258	0.701073	1.27963	0.529276	0.672638	1.56916	1.15175	0.561129	0.47547	0.47547	1.71475	0.499675	0.228316	1.56489	2.07525	1.8819	2.65302	0.791745	0.529276	0.47547	0.621669	0.650581	0.654993	0.607119	1.84125	1.11764	0.487573	1.47931	0.808065	6.45214	0.889817	6.55171	0.228316	2.35114	0.619903	0.705485	0.650581	0.234367	0.252521	2.6341	1.48308	1.52166	0.619903	1.44445	0.977993	0.650581	0.887237	0.47547	1.72477	1.01338	1.06897	0.56985	0.943366	0.464497	3.12031	0.535983	0.664873	1.48782	0.611531	0.846586	0.553936	1.67573	1.50579	1.38041	1.78271	0.487573	0.773971	0.944006	0.342367	0.408046	3.93843	2.82815	0.694485	0.474654	0.90859	0.57548	0.545786	0.61324	0.846262	0.710275	1.98965	1.19946	1.19239	0.601982	0.477512	0.627827	1.06449	0.59064	0.761154	0.41957	0.406292	2.7801	0.351097	0.488818	2.7108	1.82829	0.523807	0.365488	1.94339	3.92698	0.753341	0.356583	0.70121	0.363104	1.96246	3.33216	0.856911	0.411909	0.949705	0.384882	2.74864	0.432839	1.47641	0.543924	2.36607	0.709809	0.823781	0.637518	2.90167	1.17151	0.422484	3.53699	0.782427	0.438526	0.337739	NO	NO	NO
ENSG00000081277	PKP1	2.75404	0.555032	0.553594	3.24412	3.02004	2.31508	0.990597	0.695734	0.555032	0.650858	1.02969	1.41524	0.864026	0.553594	0.553594	1.69447	1.1263	0.663927	0.5982	1.89565	1.07424	3.1578	1.18432	2.03039	2.45868	0.553594	0.992035	1.08152	2.43002	0.95418	0.554641	0.674458	0.616056	0.626587	1.3371	0.55735	0.603466	0.561925	0.561925	0.651853	2.16791	0.5982	2.23811	0.554088	1.09345	0.555032	0.874558	0.616056	0.55773	0.568655	0.553517	0.641322	1.09772	0.926485	0.619263	0.674458	0.616056	0.5982	1.00621	0.641322	0.553594	0.716585	0.568083	0.663927	0.564633	1.09345	0.591058	0.492286	0.553517	0.677988	0.596375	0.916574	0.552674	0.564633	0.55735	0.553594	0.561925	1.12394	1.92567	0.661738	0.475965	1.55731	0.665918	0.866213	0.79908	3.89612	0.730565	0.481867	0.562851	1.18489	0.573061	0.422362	1.45433	1.43618	0.823215	0.487603	0.784912	0.774815	0.822255	0.413247	0.568698	1.27474	0.586237	2.12611	0.640592	0.897464	0.525877	0.742053	0.193887	0.530212	0.435214	0.915222	0.382344	0.915554	0.57521	1.31087	0.600569	1.02275	0.45959	1.11909	0.532684	0.979866	0.658424	2.58319	2.52411	1.08445	2.8598	0.679577	0.860109	0.450442	1.34937	0.571723	0.947339	0.999874	0.582453	1.17806	NO	NO	NO
ENSG00000081307	UBA5	8.81154	9.02068	8.85459	8.78238	8.71523	8.84895	8.30288	8.37776	8.91751	9.03767	8.8695	8.92351	8.74744	9.06947	9.04559	8.91889	9.12542	9.00871	8.77985	8.99137	8.93147	8.90188	8.64652	8.91425	8.70859	8.85976	8.72788	9.16752	8.89383	8.9641	8.8855	8.76937	8.8785	8.57756	9.12901	8.84298	8.8838	9.0361	8.89783	8.52685	8.80852	8.85004	8.78439	8.7518	8.67989	9.0308	8.83793	9.0248	9.07221	8.83486	9.1721	9.05451	8.77549	8.98323	9.07536	8.82226	8.92068	8.7921	8.85669	9.03503	8.87226	8.98942	8.93529	9.02209	8.8765	9.01147	8.71711	9.02299	8.75669	9.08594	8.96657	8.81593	8.94251	9.09997	8.89838	9.03492	8.86624	9.01865	8.64103	8.97518	9.08882	8.67187	8.95855	9.05776	8.75377	8.94685	8.80592	8.58783	8.91675	9.11797	8.95099	8.88995	9.11129	8.4481	8.88122	9.2289	8.93431	9.06289	9.02061	8.77523	8.81258	8.93136	8.94982	8.97736	8.87401	8.95013	8.78681	8.93079	8.68619	8.78987	8.87743	8.78904	8.65604	8.81358	8.89668	8.88369	8.89811	8.93239	8.68645	9.34201	8.97964	8.71949	8.77159	8.94945	8.86059	8.9504	8.65244	8.99382	9.1386	8.81221	8.65369	8.63738	9.00603	9.20182	9.01409	8.94182	NO	NO	NO
ENSG00000081320	STK17B	7.31496	6.97995	7.73886	7.45473	8.87325	6.57768	8.29131	7.45726	7.79795	7.14587	7.30617	7.85003	7.672	8.33892	7.61091	7.59129	7.76247	7.79557	7.5941	7.30448	7.44407	6.86447	7.01272	8.47009	8.2268	7.95697	8.14109	7.47553	9.05604	8.20401	7.62233	7.34633	6.73858	7.82994	7.26059	7.0979	7.30244	7.52049	7.30783	7.58354	6.99246	7.49278	7.35899	8.0064	7.19848	7.2681	7.38759	7.57739	7.20055	7.57037	7.48729	7.37882	7.84123	7.73181	7.31641	7.91777	7.10919	7.23265	7.77455	7.90119	7.75214	7.89072	6.90495	7.75613	8.14588	7.44482	6.67922	7.36868	7.21098	7.73678	6.48029	6.35123	7.22231	7.05363	7.45442	7.46733	6.90573	7.01283	7.88097	7.66561	7.5309	7.27375	7.78796	6.99262	7.76196	7.9934	7.5638	7.00313	6.85392	6.69371	6.53841	6.83786	7.71641	7.43522	7.54254	7.30011	6.70676	7.79201	7.63606	7.87645	8.02656	7.99028	7.84155	7.2502	7.33861	7.75426	7.5955	7.67679	7.89877	7.39222	7.50464	7.7781	7.84474	7.92862	6.88831	7.38714	7.34435	7.56165	7.18895	7.16259	7.32609	8.58409	7.59921	8.32073	7.98495	8.17662	7.91961	7.65547	6.84529	8.49102	7.59323	8.02651	6.63219	7.42967	7.41741	8.22187	NO	NO	NO
ENSG00000081377	CDC14B	9.68775	9.71131	9.38475	9.70266	8.45064	9.5876	9.54544	9.41003	9.39693	9.67566	9.63024	9.37315	9.18333	9.43032	9.84114	9.9784	9.20382	9.71588	9.77533	9.95786	9.53532	9.64504	9.65205	9.65457	9.6934	9.30516	9.69446	9.71351	9.31358	9.16682	9.32096	9.78462	9.68622	9.33013	9.59633	9.5624	9.75851	9.54635	9.85219	9.83721	9.34012	9.54001	8.80102	9.3305	9.39358	9.46219	9.68572	9.59621	10.1038	9.85561	9.40103	9.66869	9.21634	9.30788	9.87409	9.42004	9.62318	9.39094	9.59871	9.79424	9.57786	9.54229	9.73362	9.51888	9.33032	9.54989	9.8671	9.39617	9.83065	9.45282	9.76918	9.73478	9.8374	9.539	9.54778	9.49233	9.68841	9.6405	9.99331	9.80778	9.63065	9.33594	9.37135	10.0152	9.32162	9.2647	9.4431	9.75818	9.55651	9.84377	9.43893	9.59658	9.6646	9.51164	9.96987	9.15089	10.0072	9.36471	9.46744	9.35774	9.28117	9.63146	9.22652	9.42272	9.45544	9.65977	9.35514	9.46741	9.63984	9.54759	9.44312	9.42025	9.74034	9.36887	10.0229	9.51082	9.82257	9.80319	9.50226	9.47654	9.41928	9.22545	9.25717	9.62198	9.45747	9.41136	9.56421	9.25116	9.70424	9.36877	9.34171	9.74426	9.63247	9.43418	9.79422	9.35477	NO	NO	NO
ENSG00000081386	ZNF510	7.60953	7.37641	8.04871	7.59404	7.82779	7.3943	7.12529	7.20047	7.65932	7.8338	7.66612	7.42402	7.87171	7.69358	7.94649	7.9885	7.99594	7.45657	7.88499	7.64334	8.08894	7.73976	7.41924	7.76534	7.82997	7.93367	7.73594	7.96534	7.88392	7.92864	7.61285	7.86609	7.37711	7.70964	7.66418	7.78164	7.82829	8.20393	7.99017	7.85965	8.13998	7.62243	7.98972	7.43831	7.47027	7.73026	7.66687	7.75296	8.06492	7.69075	7.83252	7.54453	7.66409	7.71622	7.30979	7.87822	7.53854	7.4979	7.8608	7.98718	7.76322	7.98603	7.52034	8.03324	7.74045	7.73852	7.80001	7.48884	7.58401	7.67335	8.08304	7.78457	7.80802	7.5394	7.83364	7.95104	7.86867	7.81688	7.55741	7.99735	7.7495	7.93875	7.83828	7.59779	7.24009	7.44149	7.5605	7.79362	7.54751	7.99275	7.5903	7.78094	7.70195	7.98217	7.8076	7.80819	7.65387	7.8028	7.6398	7.87753	7.41186	8.02983	7.84261	7.74252	7.72058	7.74735	7.32165	7.38212	7.93046	7.92577	7.5654	7.62736	7.36069	7.67503	7.86032	7.70534	7.93515	7.93911	7.63843	7.54861	7.93093	7.79565	7.70446	8.31876	8.11678	7.87095	7.72175	7.26318	7.89522	7.78075	7.5443	7.75353	7.68049	7.88829	7.67201	7.80584	NO	NO	NO
ENSG00000081479	LRP2	5.5157	5.34111	4.99151	5.96687	3.28537	4.81945	5.36339	5.2368	6.7175	6.44703	5.62568	6.19864	5.99727	6.1814	6.62373	6.27611	5.91221	5.63495	4.30019	5.13751	7.23288	6.2255	6.12508	7.72263	5.82386	5.49923	6.3723	5.55107	6.97599	4.45186	6.19727	5.70039	6.92722	6.05662	7.12381	7.23064	6.56106	6.22015	7.14598	5.37289	6.79483	6.48832	8.19154	4.13427	6.60507	8.73787	4.95894	6.65939	5.61757	5.91426	5.92942	5.47975	6.74526	6.32244	3.65851	6.37878	6.93018	5.23987	5.42456	5.68034	7.37662	5.85465	7.18076	6.40279	5.57418	7.98584	5.94147	7.60722	6.99066	5.23644	5.88913	5.28961	5.20717	5.4907	5.751	6.8094	6.49143	5.12866	5.65945	7.1931	5.94091	4.10769	6.16274	6.76976	6.8485	7.73129	7.01908	7.26629	5.66659	5.87845	6.08937	6.38493	5.95192	5.16941	4.99182	6.72386	5.37655	6.65597	6.41562	6.18035	5.57182	6.59746	6.95628	7.15808	7.03485	7.06435	5.06542	6.22131	5.65626	6.91896	4.56934	5.54007	5.30331	6.42115	6.10986	5.23546	5.44603	5.8826	5.84379	6.35765	4.76023	5.69303	5.13832	7.05043	6.58092	6.12758	5.58193	5.88904	7.66051	5.68285	7.257	5.8178	6.34414	5.57966	5.63837	5.20134	NO	NO	NO
ENSG00000081665	ZNF506	7.638	8.07263	8.4516	7.86272	8.36687	8.13095	8.16503	7.59384	8.00193	8.21979	8.42186	8.14097	7.92272	8.12707	8.23537	8.13215	8.00331	8.09788	8.21562	8.31235	7.90454	8.0044	8.25673	8.25461	8.22118	8.11933	8.2531	8.26757	8.36908	8.21101	8.33437	8.34397	8.22655	7.96378	8.43851	8.15182	8.623	8.16742	8.30425	8.11267	8.2241	8.29369	8.31519	8.06789	8.14402	8.29679	7.83499	7.97988	8.32566	8.02264	8.27175	8.24077	7.82795	8.53139	7.87364	8.00047	8.02319	8.506	8.3543	8.29048	8.1381	7.78472	8.05769	8.32614	8.07079	8.41468	8.05814	8.45509	8.16057	8.02313	8.32859	7.87196	8.14018	7.72718	8.20133	8.21857	7.99461	8.42739	7.70909	8.67289	8.033	8.04287	8.0494	8.09255	8.27463	7.87541	7.75144	7.98505	8.16035	8.32362	8.47603	8.20667	8.36669	8.52232	8.23998	8.26041	7.98403	8.10602	8.26619	7.94457	8.32879	8.24937	7.84569	7.96051	7.77692	8.07193	7.98992	7.69344	8.42622	8.25594	8.00557	7.94531	8.45508	8.1159	8.33552	8.15695	7.9641	8.53892	8.09165	8.11613	8.17125	7.88828	8.27303	8.14581	8.2186	8.74881	7.98043	7.9776	8.37907	8.43691	8.17525	8.27811	7.96324	8.31123	8.07579	7.94421	NO	NO	NO
ENSG00000081692	JMJD4	6.88998	6.70771	7.28132	7.08005	6.72093	6.72093	7.13279	7.0667	6.94115	7.29221	6.40606	7.10374	7.35706	7.031	6.46928	6.8981	6.68244	7.08949	7.05812	6.37283	6.81032	6.76396	6.80874	6.76997	6.59848	6.46556	6.64277	6.87405	6.46144	6.76856	6.54997	7.17344	7.37614	6.7487	6.39467	6.95451	7.08913	6.70498	6.83679	7.05055	6.74067	6.58392	6.36935	6.88667	7.31447	6.70416	6.83835	6.95445	7.33919	6.67523	6.94921	7.1515	6.31867	6.52329	6.38818	6.46863	6.55834	7.07815	6.56631	6.7254	7.07658	6.62783	6.96098	6.89819	6.9661	6.85185	6.84742	6.79274	5.96195	7.08601	7.09014	6.53026	6.75011	6.82587	6.48516	6.82617	6.88257	7.26506	6.84822	7.2188	6.87744	7.2713	7.24059	6.64199	7.35691	6.88742	6.89889	7.09399	6.94107	7.12767	7.26649	6.81092	6.22287	7.39457	6.71243	6.68178	6.4818	6.75246	6.96379	6.80733	6.64632	6.47401	6.97041	6.66465	6.65543	6.71204	6.71887	7.04149	6.90356	6.62627	7.2734	6.79751	6.74902	6.4712	7.44359	6.79624	7.1266	6.72531	6.96897	5.84231	6.97786	6.39432	7.11996	5.0966	6.70012	6.73934	6.90035	7.05781	7.22062	6.18455	6.51326	6.73414	7.11919	6.50751	6.88371	6.93103	NO	NO	NO
ENSG00000081721	DUSP12	5.52511	5.89529	5.58952	5.88328	6.17072	6.7225	6.27563	6.01026	6.08788	6.09188	6.16744	6.43149	6.37219	6.21352	6.30221	6.42244	6.10835	6.03162	5.88215	6.04214	6.27436	5.74995	6.29841	5.74091	5.95542	6.29296	6.02389	5.79019	5.93566	6.16475	6.21875	5.94422	6.08599	5.77315	5.95719	5.77961	5.96442	6.13681	6.1523	5.75039	5.6045	6.25588	5.39416	5.69988	5.73635	5.86654	6.30464	5.74398	5.87818	6.05595	6.16742	5.8313	5.67461	6.13774	6.10781	5.95974	6.31803	6.10268	6.15628	5.9036	5.8641	6.19758	6.44922	5.75547	5.82521	6.62712	5.95729	5.86223	5.99143	6.14766	6.44891	6.50891	5.96308	5.95879	5.98377	6.06792	6.1477	6.12388	5.78824	6.25768	6.17778	5.88451	6.05011	6.25369	5.95874	6.3213	6.17342	5.95141	6.28038	5.99839	5.75252	5.88785	5.7819	6.32915	5.85283	6.31724	5.60559	5.68881	6.06141	5.766	6.10086	5.84014	6.44398	6.29871	5.6279	5.82901	6.08087	6.35417	5.85889	6.21669	5.60518	6.31617	5.97763	6.15575	5.73531	5.81976	6.00725	6.01459	6.12721	5.40243	6.10323	5.44976	5.83697	6.73092	6.06128	5.69034	6.3255	6.49422	6.1678	6.219	6.40453	5.92323	6.04392	5.649	6.08225	6.00581	NO	NO	NO
ENSG00000081760	AACS	7.09022	7.64684	7.64292	7.55615	6.99063	6.95742	6.47242	6.72047	7.30408	7.49726	7.4386	7.56707	7.0412	7.22072	7.70168	7.3574	7.5675	8.74864	7.58926	7.77137	7.56684	7.50172	7.48908	7.96045	7.63123	7.85145	7.55354	7.33449	7.33809	7.23327	7.4966	7.58583	7.60478	7.54588	7.62685	7.80714	7.78003	7.33215	7.49017	7.29155	7.14393	7.46556	7.59329	7.5741	7.44507	7.59783	7.26121	7.57213	7.89168	7.87069	7.70962	7.68272	6.96431	7.41956	7.02953	7.47767	7.69261	7.69832	7.59799	7.80718	7.7197	6.87002	7.55007	7.47519	7.23413	7.80993	7.66985	7.90546	7.89559	7.6361	7.75456	7.4187	7.78353	7.7701	7.62821	7.73462	8.01141	8.17171	6.56024	7.33947	7.16747	7.23208	7.24099	7.08656	7.61715	7.61349	6.8469	7.33441	7.63942	7.44852	6.89899	7.68286	7.76546	7.12543	7.28116	7.43007	7.86346	7.07805	7.18531	6.78312	6.98817	7.16888	7.58563	7.82879	7.2923	8.24448	6.90812	7.22754	7.64638	7.93084	7.49139	7.17647	7.82785	6.91628	7.17596	7.38527	9.37832	8.29498	7.38846	7.66615	8.36894	7.03368	7.54808	7.59989	7.88418	7.72148	8.75784	7.57968	8.7873	7.43493	8.22424	7.5511	7.09607	7.542	7.50486	6.81231	NO	NO	NO
ENSG00000081791	DELE1	9.11864	9.25048	9.293	9.20655	9.21848	9.12698	9.11149	9.25305	9.14784	9.40887	8.98526	9.29378	9.14512	9.26169	9.05834	9.41469	9.0975	9.39257	9.2565	9.24051	9.37402	9.15982	9.42993	9.48561	9.35131	9.2956	9.24042	9.3039	9.27865	9.15315	9.28943	9.14663	9.22134	9.36126	9.14882	9.08039	9.08269	9.55664	9.06481	9.16717	9.08373	9.1861	8.66568	9.44079	9.36538	9.19971	9.03948	9.30675	9.15041	9.44105	9.39904	9.32203	9.22623	9.30452	9.10131	9.36562	9.25146	9.24914	9.19433	9.22441	8.85345	9.301	9.2111	9.31542	9.0513	9.49445	9.28785	9.12443	9.12894	9.39515	9.23441	9.1515	9.03795	9.151	9.11528	9.07238	9.1326	9.06195	9.3096	9.26977	9.16898	9.29925	9.21768	9.0942	9.23121	9.19458	9.24802	9.21967	9.3442	9.36723	9.33099	9.34626	9.26309	9.63587	9.16754	9.12121	9.4023	9.49529	9.15792	9.13872	9.21641	9.19608	9.29061	8.98386	9.14539	8.98232	9.2072	9.01512	9.394	9.04719	9.40644	9.0852	9.06922	9.29309	9.29254	8.97444	9.1293	9.18213	9.01524	9.01531	9.01277	9.35359	9.27253	9.42141	9.2693	9.1861	9.56111	9.18682	9.24494	9.24767	9.32243	9.08397	9.17037	9.10646	9.30063	9.13581	NO	NO	NO
ENSG00000081800	SLC13A1	1.17098	1.45951	1.50358	1.44682	1.42122	1.65894	0.823937	1.55395	1.4675	0.417121	1.16812	0.98795	1.68828	1.37273	0.92589	1.8802	1.17644	0.711278	0.146636	1.67451	1.26847	0.812317	1.48957	0.966771	1.10651	0.999933	0.56393	1.30445	1.38548	1.44682	0.888435	1.0898	1.70684	1.50649	5.17943	1.32332	1.04371	1.17897	0.932683	0.897082	0.22613	1.45847	-0.128241	1.2125	1.16595	1.36111	1.22366	1.92056	0.831851	0.886196	1.45827	1.38398	6.57158	0.831475	1.43156	0.318622	1.57629	3.12356	1.22896	1.21369	0.987461	1.54466	1.56242	0.709673	1.12356	1.39767	1.27878	1.68706	1.52001	2.1746	1.30519	0.84524	1.29626	6.80496	1.12356	1.45937	0.932683	1.1484	1.64477	1.2116	1.45549	1.83534	1.2161	1.31911	1.35935	1.73096	3.15396	1.17578	1.38312	0.613017	1.3695	1.27093	1.94446	1.97328	1.31386	1.22327	1.19816	2.01964	1.26449	1.40188	0.965561	1.24446	1.05893	0.889086	1.0429	1.31924	0.945652	1.22655	0.935895	0.924159	1.29823	1.33834	2.9921	3.12346	1.04706	1.12862	1.58434	1.45402	1.28487	1.55766	0.926818	3.67472	1.08824	2.23988	1.10445	1.05639	1.28972	1.63107	1.35355	0.864501	1.80539	0.968816	1.39905	1.20043	0.847727	1.16373	NO	NO	NO
ENSG00000081803	CADPS2	8.24956	8.22758	8.3267	8.34287	8.5083	7.51454	7.95807	7.7519	8.06381	8.11668	8.01217	8.20573	8.68563	8.48284	8.50038	8.56749	8.42757	8.13918	8.46641	8.16215	8.73771	8.18458	8.44109	8.05824	8.33706	8.34287	7.86199	8.27912	8.50982	8.73509	8.49126	8.30872	8.59776	8.31753	8.53897	8.21039	8.07463	8.46136	8.32351	8.24853	7.75205	8.00185	7.80014	8.69993	8.37528	8.50487	8.32318	8.15154	7.80541	8.19163	8.3779	8.32237	8.55721	8.77925	7.69166	8.27605	8.46791	8.18793	8.1324	8.12107	8.67229	8.5125	8.0666	8.61221	8.63956	8.3593	8.67103	8.48256	8.16029	8.78583	8.30619	8.62986	7.83255	8.33538	8.19747	8.42449	8.20684	8.36214	8.66589	8.15351	8.02389	8.29079	8.33018	8.53302	8.0263	8.64302	8.41741	8.23533	8.16222	8.2308	8.32889	8.63103	8.74093	7.96168	8.62479	8.65927	8.16272	8.11564	7.99891	8.0136	8.38145	8.25964	8.31687	8.46714	8.87423	8.34463	8.4621	8.34313	8.61663	8.08038	8.2274	8.42004	8.52794	7.71228	8.21747	8.19671	8.43772	8.19363	8.20719	8.54423	8.21934	8.31735	8.31377	7.51823	7.7545	8.32038	8.09314	8.55305	8.68156	8.36362	8.62553	7.88322	8.25976	8.31523	8.37078	8.27953	NO	NO	NO
ENSG00000081818	PCDHB4	2.98595	1.48175	3.89116	2.62722	3.9243	2.34016	2.48154	3.23375	1.69515	3.26574	3.34794	1.77988	2.96374	2.87228	2.1784	1.3448	1.95534	1.85077	1.53156	1.53396	1.90743	2.9648	2.94348	1.73107	3.64434	1.91653	3.20294	2.5147	3.93956	2.10617	3.07801	1.20158	2.52767	2.30498	3.55722	1.76059	2.56545	1.57523	1.58011	1.75934	3.10869	3.12592	3.22791	1.66968	1.63612	2.71854	1.20525	2.47039	2.05201	1.42215	3.15858	1.84762	3.05836	2.79843	2.37688	1.22797	2.18632	1.76984	1.70487	2.0955	3.02838	2.23977	2.07319	2.34722	2.4246	2.93517	1.72734	2.22508	0.911378	2.38599	1.42703	1.3418	2.05739	2.26547	1.47603	2.06972	1.98863	2.95504	3.64356	2.27451	1.01514	1.77247	3.36161	1.14773	3.4331	2.94703	3.48956	2.39239	3.80547	0.790039	3.31169	2.14372	1.64108	3.29454	2.50735	2.24114	3.05388	1.45215	1.24599	3.20711	3.30984	2.12621	2.68175	2.67142	2.86608	2.66672	1.06073	2.37597	2.75254	2.16871	0.994254	1.39641	4.1091	3.32596	2.1389	2.14238	1.16715	2.80336	2.122	3.39189	1.1573	2.64644	2.23719	1.78673	2.40209	2.42511	3.4604	2.78671	1.2913	3.48199	1.66779	2.7365	3.48122	1.36385	2.3141	2.52969	NO	NO	NO
ENSG00000081842	PCDHA6	1.17262	1.3414	1.93965	1.84445	1.54794	0.945418	0.648613	0.311282	1.70789	1.59352	1.9983	0.631285	1.71586	1.88037	2.64469	0.640022	1.71605	1.82092	1.59763	1.19126	0.191999	0.191999	1.5301	0.18654	1.15477	1.62526	1.47799	2.03903	1.84569	1.712	1.56859	1.1681	1.09961	0.613575	2.24672	1.53738	0.629312	0.19992	2.20978	0.620698	1.36511	1.42057	1.18052	0.18654	1.92929	1.88442	0.763521	0.606963	1.64805	1.24827	1.54253	0.614086	0.177405	0.177405	0.639229	0.637896	1.4543	1.40323	1.79648	3.66542	1.7535	0.664344	1.23741	1.95028	1.85867	1.64204	1.37157	2.11005	1.17493	0.634877	0.215427	2.07206	1.61853	1.71953	1.13494	2.17544	1.19126	0.789173	1.48776	0.760253	1.09808	1.42115	0.763364	2.33842	2.24726	1.43879	0.83789	1.13379	1.17627	1.14962	1.28	1.03235	1.34765	1.34532	0.889094	1.05562	2.29996	1.59743	0.87721	3.62412	0.717415	1.01238	0.712716	0.664505	0.770924	0.96211	2.44418	0.828687	0.878943	1.8949	1.05296	0.975327	0.968195	0.871353	1.92579	2.37555	1.26916	1.05536	1.04313	1.12706	0.690611	0.994517	2.05744	1.97458	0.813506	0.870436	3.43293	1.36341	0.916554	1.70522	1.29846	1.96656	0.970308	0.934111	2.13542	0.951445	NO	NO	NO
ENSG00000081853	PCDHGA2	3.68358	3.90752	3.43679	3.21418	3.42336	4.1672	4.66216	5.28893	3.27759	5.00583	4.24242	3.54689	4.09232	3.72259	3.72059	3.39902	4.11451	4.26285	4.2939	4.742	3.68018	3.61634	3.64978	3.42366	3.65619	3.60946	3.79825	3.00193	3.92631	3.90732	3.50787	4.16391	3.17734	4.04992	3.11213	4.66832	4.05781	3.24291	4.40859	4.04627	4.20672	4.03367	5.26678	4.14283	4.20274	5.77588	3.97068	3.69559	3.77481	5.01346	4.38402	4.4687	4.41234	4.51071	3.2834	4.78223	4.07201	4.78189	4.22856	4.1967	3.85961	3.83202	3.67908	4.28619	3.90524	4.035	3.04314	4.10459	5.06503	2.45509	4.0583	3.70033	3.01795	4.10693	3.76806	4.30813	4.52376	4.62023	2.96892	4.60583	3.45581	4.22462	4.20108	4.26839	4.59953	3.49144	3.96577	3.99521	4.26299	4.07243	4.87696	4.32765	4.46443	3.47104	4.66224	4.09938	4.35228	3.88238	5.01439	3.40886	4.31859	3.89033	4.06505	4.2824	3.91594	3.64996	4.03424	4.00896	3.54044	3.8374	4.5977	2.81047	3.81274	3.75708	3.90854	4.2055	3.94113	3.47656	3.4545	1.63675	4.52125	3.73758	3.49282	4.66034	3.80523	4.26867	4.70942	4.15767	4.82191	4.92646	3.95916	3.62628	3.35564	3.13993	3.78076	3.96757	NO	NO	NO
ENSG00000081870	HSPB11	7.32352	7.12881	7.43511	7.39399	7.23772	7.32054	8.46602	7.97359	7.39093	7.54029	7.37523	7.40363	7.76019	7.23977	7.43511	7.38369	7.29615	7.30016	7.48721	7.32994	7.47968	7.43996	7.08185	7.24744	7.24727	7.38176	7.26989	7.46974	7.15164	7.44931	7.55742	7.12242	7.42766	7.46248	7.25	7.39579	7.42089	7.41746	7.588	7.35185	7.13035	7.26414	6.87668	6.69237	6.8334	7.21161	8.04718	7.32834	7.32804	7.4144	7.27612	7.29488	7.28455	7.40754	6.84873	7.48558	7.22358	7.24497	7.47655	7.39767	7.17305	7.54183	7.49283	7.50477	7.50277	7.14037	7.24645	7.19961	7.19191	7.3114	7.42982	7.63207	7.43518	7.18433	7.15276	7.40285	7.34599	7.55234	7.26351	7.68873	7.5973	7.01673	6.95054	7.61028	7.41362	7.52254	7.41599	7.05732	6.98234	7.38734	7.26609	6.83901	7.08373	6.97825	7.31485	7.38631	7.62514	7.56275	7.50795	7.16522	7.46116	7.78987	7.45567	7.33348	7.29676	7.46116	7.22039	7.60384	6.98259	7.14038	7.16037	7.57808	7.26309	6.84246	7.61237	7.44027	7.74161	7.79159	7.37376	7.52989	7.31421	7.33107	7.41237	7.29006	7.4425	7.39747	6.51267	6.92708	7.47552	6.85471	7.24809	7.13959	7.48212	7.01449	7.28952	7.26281	NO	NO	NO
ENSG00000081913	PHLPP1	8.9667	9.28158	9.29583	8.87931	8.21001	9.12548	8.16488	8.96172	9.42517	9.44677	9.44818	8.99987	9.04612	9.03519	9.25262	9.40791	9.28249	9.10167	8.93319	9.55822	9.27182	9.5618	9.59071	9.63751	9.48314	8.92724	8.9185	9.31765	8.56649	8.99921	9.67072	9.04141	9.39877	9.29079	9.48155	9.06875	9.65616	9.39335	9.46751	9.31729	9.35538	9.24299	9.78518	8.98351	8.98192	9.34947	9.23375	9.29485	9.59209	9.45916	9.20812	9.44982	9.17589	9.40391	8.7861	9.41567	9.38463	9.28846	9.45459	9.5788	9.14247	9.02794	9.41383	9.26188	9.29133	9.22449	9.58112	9.21927	9.51869	9.25288	9.82835	9.63472	9.68153	9.16605	9.13502	9.31522	8.99976	9.78322	9.30366	8.98496	9.22467	9.36735	9.32959	9.06174	9.58863	9.12232	9.27056	9.63879	9.26483	9.65309	9.2755	9.4983	9.26919	8.82452	9.58214	9.33034	9.48597	9.0921	9.24917	9.03113	8.98665	9.06156	9.47468	9.21561	9.08429	8.72894	9.23957	9.35519	8.5954	9.23191	9.55163	9.22468	9.30042	8.79485	9.5193	9.26361	9.0484	9.39452	9.45485	9.10745	9.4968	9.04259	9.40579	9.08007	8.90315	8.85742	9.30886	9.06004	9.50032	9.03538	9.22619	9.26859	9.47014	9.12567	9.12821	9.05085	NO	NO	NO
ENSG00000081923	ATP8B1	8.79505	9.27359	8.98105	8.88815	9.23002	9.04637	8.22269	8.84326	9.37617	8.65938	9.2184	8.94782	8.93582	9.03467	9.08494	9.25703	9.46238	9.33559	9.11783	8.98474	8.84395	8.95243	8.80287	8.9485	9.20902	8.94304	8.91349	9.36189	9.48379	8.85556	9.04324	8.90407	8.83008	8.9956	8.96857	8.82222	8.85792	8.73578	9.00345	8.78596	8.96126	8.95891	8.30441	9.1606	8.93784	8.75375	8.71202	9.09707	8.79976	9.53981	9.28386	9.02866	9.28852	9.29108	9.24223	9.09807	8.88099	8.99032	8.92131	9.14883	9.1184	8.93508	8.85537	8.95745	9.03204	9.29538	9.14165	9.13193	8.71565	9.45813	8.79537	9.03537	8.78567	8.93878	9.47961	9.45953	8.93372	9.04105	8.55059	8.71157	8.83686	8.48739	9.20797	9.11165	9.18505	9.62114	9.17643	8.67044	8.63706	8.90453	8.72642	9.20165	9.03333	8.87149	9.18486	9.20844	8.94453	9.1906	9.08397	9.33405	8.77961	9.11384	8.5954	9.36379	9.14756	9.20969	8.94222	9.40668	9.17236	9.00831	8.8561	9.03934	9.04179	9.09151	8.92065	8.8509	9.00191	9.17355	9.01884	8.77848	9.46639	9.34739	8.62667	9.75581	9.07142	8.86705	9.19428	8.8294	8.93293	9.35169	8.95878	8.77168	8.5411	9.58521	9.36917	9.06806	NO	NO	NO
ENSG00000081985	IL12RB2	4.89509	4.89597	5.01583	6.02763	4.5781	4.87092	4.62301	3.65761	5.49136	5.56289	5.45291	5.03635	4.65272	5.98884	5.45979	5.47819	4.93348	4.96921	6.00546	5.49927	5.3879	5.58255	4.99322	4.95058	5.65441	5.77284	5.88869	5.17318	5.37755	5.3598	5.58035	5.24796	6.14714	4.81506	6.10691	6.53039	5.0825	5.17549	5.94342	5.64264	4.87206	5.85345	5.31056	5.34102	5.80821	5.64377	5.32444	5.55472	6.15494	5.21274	5.19637	5.39232	5.03352	5.06559	5.62293	5.37469	4.92058	5.37989	5.43379	6.01418	5.22714	3.67787	5.47743	5.75072	5.41839	5.62368	5.35895	5.13406	5.70255	5.91748	6.223	6.13495	5.91258	5.38043	5.93226	5.51729	5.74946	5.65028	5.80174	5.63249	5.67629	6.00735	4.92122	4.76359	4.92014	4.69788	4.38151	6.1652	4.91535	5.42685	5.68117	6.03291	5.02637	5.81225	5.7485	4.34236	5.54046	4.95194	5.06322	5.46032	4.84199	5.90469	4.78662	5.51959	5.5547	5.21904	5.22256	5.36791	5.58228	5.44247	5.36569	5.88048	4.99844	5.20747	5.02294	6.13033	5.59741	5.11153	5.21583	5.7107	5.67357	5.12065	5.56135	6.24751	5.37463	5.07969	5.35206	4.47142	6.26499	5.04784	6.28585	4.90533	5.91575	5.43676	6.01723	5.25939	NO	NO	NO
ENSG00000082014	SMARCD3	5.30433	5.77527	5.27279	5.24634	6.40098	4.97889	4.9442	4.61346	5.98777	5.21343	5.23553	5.18204	5.36106	4.70589	5.13147	5.2795	5.48241	5.11629	5.02265	5.26007	5.08709	5.3031	5.22949	5.50455	5.14423	5.44409	5.75511	5.29029	5.84445	6.17444	5.97504	5.5491	5.19885	5.36091	5.47549	5.35508	5.34708	4.81988	5.40794	4.98477	6.48139	5.53641	7.02766	5.49212	6.20092	4.64239	4.81882	5.23694	4.86388	4.68173	5.195	4.54881	5.32922	5.11074	5.21035	4.84276	5.02521	5.12872	4.7626	4.78294	5.97382	5.20688	4.86479	5.10793	5.2729	4.83636	5.01153	5.13856	5.28669	5.2963	5.6386	4.69764	4.92289	5.42842	5.2431	5.20672	5.26837	5.2167	5.72717	4.86327	4.91942	6.41517	5.1189	5.35795	5.59103	5.72102	5.14524	5.16164	4.66684	5.31341	5.42966	4.51539	5.718	3.79545	5.08466	5.58491	4.67492	5.7013	5.2477	5.05075	5.47674	5.0418	5.53836	5.36746	5.39871	4.8427	4.97375	5.31139	5.60415	4.57162	5.39149	4.83009	5.22852	5.46951	4.93072	5.29653	4.90725	5.38324	5.26272	5.53756	5.40217	5.16175	5.46431	6.02133	5.30709	5.92614	5.21834	5.49902	5.36474	6.51144	5.05954	5.16325	5.28704	6.02001	5.82408	5.59549	NO	NO	NO
ENSG00000082068	WDR70	7.75277	7.55613	7.69386	7.59259	8.18952	7.59359	7.52682	7.44817	7.61359	8.04104	7.80034	7.79574	7.89326	8.01692	8.07185	7.6874	7.58449	7.97381	7.94387	7.72666	7.97277	7.70385	7.44377	7.69854	7.63912	7.76783	7.5385	7.87455	7.83362	7.78421	8.06484	7.32287	7.75973	7.74428	7.73943	7.67363	7.58215	7.5787	7.97052	7.76276	7.97303	8.01284	7.85059	7.66058	7.71929	7.7884	7.59235	7.4611	7.61225	8.00087	7.87361	7.82482	8.01684	7.81687	8.08091	7.67552	7.83975	7.88662	7.76695	7.60791	7.8828	7.51324	7.83419	7.40253	8.14265	7.9413	7.85161	7.62985	7.88386	7.79745	7.9779	8.12579	7.75977	7.69903	7.86443	7.75067	7.81527	8.08742	8.08208	7.69098	7.92793	7.30013	7.47917	7.90995	7.35434	7.73274	7.67512	7.86461	7.79059	7.67108	8.05913	7.80105	7.52883	7.55544	7.83729	7.83245	7.96631	7.27994	7.44976	7.76678	7.62309	7.81097	7.85542	7.82604	7.87759	7.6894	7.55842	7.90553	7.3288	7.81056	7.80011	8.06133	7.49218	8.11762	7.83442	7.63013	7.62311	7.94955	7.71941	7.82796	7.95068	7.68032	7.69885	8.1731	7.85002	7.68141	7.82928	8.00397	8.08321	8.06685	7.77804	7.86668	7.78471	8.00194	7.94014	7.749	NO	NO	NO
ENSG00000082074	FYB1	8.24807	7.26224	8.23025	8.27937	9.32895	7.05492	8.27657	8.13844	8.23136	8.17588	7.63887	8.7665	7.7019	8.05882	7.85234	7.88977	8.04043	7.82019	7.69105	7.91094	7.77722	7.70795	7.61413	8.5751	8.13203	8.48607	8.40339	7.82144	8.70127	8.64552	8.23616	8.03925	7.9496	8.48666	7.42264	8.11078	7.24981	7.86634	7.96971	7.89655	7.56087	8.04039	7.39744	8.36284	7.31629	7.87404	8.44724	8.33565	7.90419	8.04138	8.28761	7.84973	8.58012	8.52365	7.73041	8.75224	7.91269	7.87505	8.65945	8.27174	8.25503	8.13335	7.53009	8.55729	8.48257	7.72317	8.06635	7.87272	7.65986	8.5943	7.29125	7.43582	7.82604	8.11445	7.86156	8.28362	7.09952	7.64549	8.29556	8.12095	7.58172	7.47287	8.06995	8.04604	8.41672	7.95219	8.06779	7.52663	7.58242	7.59507	7.61021	7.90767	8.23559	7.98326	8.15053	7.93334	7.03541	7.88672	8.18981	8.37109	8.22833	8.5077	8.20538	8.07944	7.97077	7.91677	7.91412	8.01421	8.25786	8.66361	7.794	8.50071	8.43821	8.62091	7.4744	8.31606	7.86182	8.43533	7.78408	7.55451	7.9591	8.69176	7.97556	9.35045	8.44663	8.4647	8.06619	7.31086	7.51206	8.64388	7.42519	8.12042	7.65609	7.60575	7.54058	8.68446	NO	NO	NO
ENSG00000082126	MPP4	3.05218	4.12736	3.50338	4.08371	3.19155	2.87527	3.94242	3.48573	3.62471	3.52881	3.37695	3.53879	3.47321	3.44825	3.34499	4.3626	3.45048	3.53893	3.40333	4.02792	3.85669	3.70572	4.19649	4.20475	3.4379	3.44305	3.39719	3.55747	4.18113	3.60057	3.57488	3.77128	4.05588	4.10301	4.07221	3.6125	4.28634	3.90641	4.40313	4.03909	3.70693	3.54014	3.76093	3.5605	3.10685	3.14221	3.08441	4.11332	3.9559	4.1942	4.34759	4.4267	3.2225	3.82445	3.2252	3.70439	3.85854	3.8342	3.12069	3.75233	4.20549	3.05619	4.36556	3.64907	3.36887	3.77298	4.30277	3.36083	4.43835	3.84154	4.3079	3.45008	4.56202	4.10325	3.79045	3.91864	4.13629	3.09482	2.91818	3.97232	3.81027	3.44498	3.96431	4.74388	3.0462	5.0467	4.5342	4.4407	4.48746	3.25874	2.75159	2.54772	3.37728	3.36722	3.02953	3.74336	3.08166	3.00085	4.10367	2.54253	3.88281	3.64358	2.89898	2.92338	5.11126	4.74177	4.46781	2.98482	2.26051	3.8341	3.71661	3.15345	4.14026	2.69895	2.8929	4.20865	4.0706	3.21269	4.13821	3.26576	3.8478	3.11589	4.33751	3.30951	5.00306	3.92858	4.22472	2.83758	3.04985	2.82423	3.39262	4.33452	4.71424	2.7454	4.68773	4.0283	NO	NO	NO
ENSG00000082146	STRADB	9.59261	9.83556	9.45672	9.71816	8.8787	9.78905	9.88056	10.0761	9.68958	9.68018	9.21346	9.10381	9.24084	9.63086	9.70983	9.44072	9.12902	9.22692	9.51182	9.51918	9.45385	9.42234	9.34436	9.51647	9.35156	9.13736	9.72727	9.4689	9.12106	9.00494	9.2782	9.33043	9.72029	9.33438	9.64727	9.36496	9.39464	9.54588	9.65046	9.79333	9.77924	9.49391	9.3376	9.17835	9.37797	9.3771	9.58039	9.99926	9.4758	9.35206	9.25425	9.15229	9.3531	9.42332	9.68894	9.48538	9.63934	9.34597	9.41913	9.14092	9.41124	9.63332	9.17073	9.6304	9.59158	9.43092	9.65557	9.33719	9.29059	9.18676	9.6419	9.69003	9.40706	9.6595	9.53661	9.50304	9.68767	9.69837	9.55702	9.69778	9.78982	9.66839	9.30643	9.82579	9.50614	9.71264	9.71922	9.44373	9.78992	9.36085	9.50273	9.39356	9.15504	9.1129	9.42504	9.34441	9.56255	9.52326	9.70629	9.16272	9.7037	9.69182	9.61573	9.47052	9.4313	9.56654	9.54402	9.89448	9.3811	9.28247	9.30934	9.65396	9.10873	9.59671	9.29759	9.40244	9.39715	9.80292	9.54064	9.1577	9.30115	9.21799	9.59797	9.36789	9.23291	9.05203	9.1314	9.62056	9.37649	8.99779	9.27276	9.40381	9.45409	9.45818	9.51822	8.9284	NO	NO	NO
ENSG00000082153	BZW1	10.5093	10.5479	10.7491	10.6273	10.9835	10.5988	10.4052	10.742	10.3805	10.4105	10.3395	10.5499	10.6631	10.7283	10.7408	10.8063	10.3995	10.7153	10.5524	10.4608	10.4353	10.3815	10.6571	10.5441	10.5985	10.6306	10.4258	10.4668	10.8233	10.4441	10.0826	10.4925	10.1625	10.5428	10.3463	10.43	10.3529	10.587	10.6858	10.406	10.3519	10.4453	10.1286	10.0986	10.8971	10.4217	10.8509	10.4406	10.5867	10.4825	10.4306	10.5435	10.4859	10.6046	10.8485	10.5451	10.5446	10.813	10.5593	10.6032	10.5984	10.7389	10.7174	10.7022	10.7131	10.4692	10.6491	10.4902	10.562	10.6117	10.4756	10.04	10.6451	10.8744	10.3322	10.5957	10.182	10.3246	10.6771	10.3001	10.3866	10.4042	10.4643	10.3274	10.7294	10.5237	10.5622	10.5142	10.5172	10.3881	10.2197	10.2768	10.4392	10.5687	10.3833	10.4369	10.7264	11.0015	10.4094	10.4948	10.651	10.5403	10.581	10.6983	10.481	10.8179	10.4858	10.7478	10.4586	10.5235	10.4741	10.7527	10.834	10.6199	10.4039	10.4618	10.6747	10.5734	10.5345	10.4995	10.2093	10.5879	10.4501	10.4244	10.8391	10.6966	10.9599	10.61	10.6812	10.4723	10.4229	10.779	10.2836	10.3913	10.1506	10.5452	NO	NO	NO
ENSG00000082175	PGR	4.38762	5.20175	5.6688	5.2167	5.20331	5.00262	5.11942	4.90477	4.35665	5.90969	5.34638	4.45813	4.5499	4.64397	4.12311	4.58969	4.89841	3.87111	5.49482	4.44743	5.0887	4.82117	4.79059	5.51357	5.39732	5.01027	5.15345	5.01666	5.52012	5.28819	5.46644	5.15388	5.80125	5.59303	5.0148	6.4778	4.56149	4.65541	4.19504	4.71198	5.74377	4.51713	5.93849	7.24299	4.8315	5.38403	5.24905	5.67221	5.20853	4.55904	5.1631	4.7175	5.02522	5.8133	4.62229	4.55358	5.10983	4.36282	4.33444	4.85516	4.60178	5.93102	4.72334	5.18475	5.83735	5.21078	4.75448	4.53907	4.61851	4.54324	5.06699	5.674	5.75645	4.80158	6.08482	4.75353	5.11123	4.65275	4.90172	5.20781	4.40802	5.14	5.3528	5.25506	5.60019	5.19181	4.69374	4.36498	5.20319	5.07057	4.97834	4.0516	4.97447	4.49376	5.56252	4.6962	4.85027	4.89827	5.38569	5.20801	5.42825	5.4901	5.13249	4.5686	5.44899	4.33416	5.66624	5.11739	3.84721	4.38329	4.81522	5.1219	5.69196	5.23382	4.89167	4.94115	5.19357	5.33308	5.40582	3.56265	5.20726	5.57725	5.19969	6.22062	4.92492	5.35902	4.77892	5.11698	5.67548	5.1981	5.53244	5.28286	4.78687	5.24156	3.23347	4.87799	NO	NO	NO
ENSG00000082196	C1QTNF3	5.34727	5.18833	5.82304	5.01469	5.04706	5.86568	5.26668	4.54101	6.26786	6.01575	5.56032	4.99793	5.18897	4.96209	5.17256	5.95932	5.46892	5.38164	5.93521	5.66551	4.96167	5.85461	5.47702	6.19753	5.41227	5.51721	4.90015	5.77479	5.22559	5.30734	4.94837	5.14922	5.98813	5.39928	5.49057	5.25647	6.15396	5.55459	5.5795	5.55389	5.9238	6.07494	5.75698	5.97468	4.34356	5.95558	5.85148	5.1188	5.05637	6.5953	5.57729	5.87371	5.33476	5.49424	3.79482	5.90555	5.56146	5.53389	5.5748	5.60517	5.35679	5.08869	5.92409	5.86789	5.72244	5.11621	5.75631	5.34562	6.60012	6.20235	5.66415	6.23822	5.88559	5.71569	5.94562	6.11578	5.7075	6.20853	6.1076	5.95646	5.47466	4.86153	5.62021	6.18181	5.38704	5.82662	5.39184	5.91687	5.31294	5.68412	4.93715	5.88716	6.02353	4.60986	6.01221	5.75766	5.74126	6.1331	5.39741	5.74734	4.85826	5.87648	5.93765	5.96948	5.7903	5.56368	5.65211	5.72774	4.69227	5.42345	4.97556	4.64326	5.63476	4.95633	5.54371	5.57425	5.8728	6.29878	5.7451	6.1631	5.7903	5.04572	4.90502	3.33601	5.31788	5.3968	5.47291	5.89802	5.63207	5.54104	4.9635	5.41181	6.10993	5.85642	6.02762	5.83323	NO	NO	NO
ENSG00000082212	ME2	8.33898	7.53219	8.03603	8.36129	8.69543	7.98281	8.61889	8.60062	7.75322	7.86048	8.02831	8.15134	8.1656	8.14203	8.10082	7.66543	8.39267	8.34756	8.02176	7.32711	7.61757	7.73036	7.54859	8.07721	7.60613	8.38271	8.02831	7.61456	8.25311	8.58919	8.07036	8.07777	7.49514	8.31452	7.27694	7.78449	7.57037	7.96546	7.88632	7.70883	8.38603	7.9247	8.33227	8.47005	7.97245	7.41567	8.38213	7.83303	7.65887	8.16233	8.0747	7.7997	8.06767	7.8929	7.90849	7.66617	8.00714	8.01962	8.00543	7.93272	7.93996	8.71749	7.65121	8.00944	8.28753	7.78624	7.87663	7.89854	7.56649	8.16007	7.98346	7.81173	7.41861	8.72695	8.45707	7.79854	7.73564	7.62745	7.51256	8.18796	8.27632	7.79717	7.86694	7.84215	8.17592	7.94142	8.29911	7.81588	7.96728	7.58702	7.69766	8.21228	8.04635	7.86169	8.07518	8.20752	7.70372	7.42605	8.20844	8.42842	8.21405	7.8992	8.27237	8.25015	8.23051	8.23911	8.0748	8.33783	7.97361	7.9343	7.92119	8.20352	8.28762	8.54256	7.28587	8.12315	8.13934	8.21912	7.99373	7.64411	7.84186	7.94229	8.13252	8.37037	8.15226	8.18357	7.55256	7.92271	8.03261	8.08814	8.15749	7.83075	7.4191	7.74376	7.77702	7.98961	NO	NO	NO
ENSG00000082213	C5orf22	7.89969	7.46032	7.55902	7.84432	7.44881	7.69778	7.49508	7.54742	7.58854	7.65095	7.55871	7.97047	7.28229	7.75432	8.03755	7.56402	7.91385	7.76203	7.77346	7.22094	7.62884	7.44317	7.64264	7.67997	7.68668	7.66354	7.76992	7.96403	7.86155	7.88015	7.73937	7.6706	7.81251	7.59509	7.61603	7.9347	7.83548	7.58672	7.89325	7.67858	7.45698	7.85693	7.86543	7.83882	7.73811	7.52518	7.52793	7.51123	7.61367	7.72061	7.88614	7.86608	7.87666	7.85877	7.75571	7.68193	7.73741	7.89446	7.85115	7.38249	7.27587	7.82552	7.73002	7.54829	7.61448	7.8109	7.78072	7.89176	7.67689	7.65589	7.88946	7.83355	7.80734	7.78957	7.64969	7.70945	7.72445	7.8562	7.61855	7.96083	7.90483	7.45808	7.64849	7.90928	7.91825	7.7244	7.64363	7.47016	7.9523	7.97426	7.53303	7.65341	7.92273	7.169	7.56148	7.50383	7.77136	7.45183	7.43191	8.00842	7.85114	7.7947	7.41521	7.68869	7.74241	7.9138	7.60256	7.64562	7.56699	7.57123	7.42188	7.71427	7.78541	8.04737	7.27329	7.68141	7.92542	8.15617	7.62802	7.84034	7.57123	7.53816	7.67559	8.2661	7.56661	7.51717	7.67176	7.66441	7.75061	7.86085	7.76143	7.67346	7.99537	7.91631	7.66361	7.57506	NO	NO	NO
ENSG00000082258	CCNT2	9.25589	9.40237	9.3115	9.20157	9.35428	9.3023	9.16856	8.98755	9.34858	9.6564	9.64456	9.46905	8.94455	9.43165	9.17412	9.49833	9.484	9.29495	9.22317	9.49045	9.23614	9.26085	9.24361	9.54432	9.36401	9.18826	9.40703	9.34147	9.30864	9.37056	9.63599	9.31409	9.32184	9.09219	9.65733	9.24329	9.44808	9.4977	9.48427	9.35789	9.33499	9.47211	9.35179	9.31701	8.90956	9.37499	9.23459	9.36179	9.55853	9.48538	9.54669	9.30401	9.83594	9.56341	9.45165	9.55654	9.47557	9.40974	9.38135	9.64115	9.46982	9.22267	9.49831	9.4677	9.33349	9.57399	9.41852	9.55241	9.42013	9.55253	9.2606	9.32083	9.55233	9.48541	9.30254	9.31523	9.50267	9.55627	9.28033	9.64621	9.47051	9.27526	9.33361	9.48747	9.17824	9.33046	9.0352	9.2252	9.25949	9.41483	9.43554	9.21754	9.45969	9.1658	9.70769	9.37062	9.19717	9.13927	9.31045	9.6161	9.43864	9.5139	9.24122	9.342	9.42016	9.27113	9.56737	9.35983	9.44046	9.43882	9.21675	9.36732	9.35231	9.42904	9.40995	9.45716	9.30384	9.31929	9.33113	9.52823	9.43557	9.40015	9.39673	9.80445	9.49856	9.39308	9.15155	9.2728	9.6195	9.52907	9.1702	9.28321	9.55387	9.54827	9.53952	9.78114	NO	NO	NO
ENSG00000082269	FAM135A	7.48063	7.42391	7.64598	7.73927	8.61266	7.61371	7.5509	7.33976	7.6114	7.34233	7.85916	7.58609	7.2955	7.67864	7.73693	7.59946	7.8428	7.49304	7.42147	7.4731	7.26828	7.31522	7.51818	7.5992	8.08594	7.70094	7.61006	7.49204	7.67905	7.60348	7.58044	7.63782	7.24886	7.23208	7.92407	7.64063	7.54048	7.19826	7.56977	7.4919	7.68749	7.4505	7.50533	7.4272	7.75078	7.67328	7.38344	7.46067	7.68673	7.34742	7.40687	7.41621	7.37723	7.70929	7.73875	7.28674	7.40593	7.57267	7.62908	7.37124	7.48792	7.45468	7.1533	7.84404	7.65529	7.34374	7.32519	7.63928	7.55623	7.60314	7.37957	7.81905	7.67528	7.50058	7.85591	7.45478	7.40113	7.67317	7.53456	7.69749	7.69756	7.7559	7.30157	7.79019	7.6438	7.62841	7.36792	7.18466	7.42562	7.57083	7.60738	7.3899	7.8839	7.46224	7.76883	7.47184	7.35947	7.68991	7.35971	7.60815	7.58431	7.63117	6.98403	7.72034	7.72128	7.74947	7.25721	7.57875	7.74999	7.69067	7.20255	7.30265	7.26724	7.71928	7.51771	7.42249	7.46237	7.20729	7.83397	7.17266	7.5727	7.63595	7.28816	8.0998	7.75584	7.95346	7.20345	7.18492	7.53245	7.83031	7.82887	7.55235	7.57292	7.67142	7.55519	7.64731	NO	NO	NO
ENSG00000082293	COL19A1	3.74845	4.4295	4.2862	4.00052	2.62895	4.61542	2.70849	3.61949	4.23168	4.42749	4.68068	4.96401	3.82835	4.76659	4.2595	5.72328	4.01418	4.65338	4.92221	5.24732	4.26701	4.8139	4.57726	5.2182	5.53152	4.07573	4.32971	5.12653	3.74201	3.9539	4.95597	4.28343	4.61194	4.71034	4.50368	4.78708	5.39672	4.62804	4.7994	3.55343	3.91324	4.56863	4.48466	4.3073	4.18334	4.39617	3.62487	4.36217	4.67416	4.36286	4.81222	4.53758	4.43021	4.93358	5.22185	4.35669	3.80273	3.82676	4.76892	4.30852	4.37771	4.49375	4.70007	3.98512	4.22234	4.81065	5.17668	4.37646	5.52161	4.60828	4.51862	5.1575	4.62012	4.65384	4.70109	4.10861	4.67567	5.14349	3.66195	5.47288	3.40466	3.68332	5.08355	6.60957	4.87214	5.39194	4.32902	4.45138	5.19084	3.8179	5.18136	3.35085	3.61599	5.75858	3.24157	3.34672	3.2203	5.13248	4.96307	3.30383	4.10716	3.33752	4.13978	4.03822	4.73362	5.62699	4.01413	3.19207	4.54121	4.86623	6.06374	3.29977	5.36538	4.22478	3.09032	3.29902	4.61534	4.67243	4.24775	3.4241	3.06649	4.59684	4.67895	3.91878	4.7755	4.50079	4.99904	3.55226	4.51902	3.90896	5.13747	5.35157	5.84872	3.13464	4.66628	5.20789	NO	NO	NO
ENSG00000082397	EPB41L3	7.04156	6.54748	6.96981	7.34828	8.85442	6.49408	6.90926	7.46411	7.27032	7.37967	6.95786	7.62173	7.31033	7.56217	6.68673	6.48134	7.17986	7.00858	7.14997	6.91701	6.66411	6.92504	7.28995	7.34516	7.47511	7.62863	6.74307	7.38549	7.99354	8.09972	7.2824	7.1987	7.089	7.16819	6.14966	6.74859	5.83258	7.07517	7.08517	6.81025	7.09231	6.82925	7.47718	7.11116	7.05438	6.96528	7.00988	7.30466	7.18908	7.00775	7.20023	7.50504	7.63536	7.64604	7.08798	7.62447	6.66829	7.21999	7.74588	7.90467	7.16625	6.9637	6.71193	7.22429	7.51472	6.9607	6.19451	6.95552	6.91345	7.17469	6.5669	6.61282	6.41432	6.9822	6.79484	6.82332	6.49936	6.75771	7.87669	7.59214	7.5295	7.38082	7.05146	6.98126	7.30822	6.83268	7.24528	6.91633	6.91274	6.39979	6.10205	6.39088	6.58214	7.36733	7.13363	7.08138	6.02223	7.00792	7.36825	7.10155	7.54388	7.48121	7.26055	7.46135	7.24425	7.45507	7.57956	7.1223	7.43521	7.17396	6.86825	7.81457	7.44757	7.60942	6.42543	7.18675	6.84709	7.1917	7.06396	7.10275	6.64188	7.44481	7.25277	7.62651	7.61962	7.34262	6.87618	7.35428	6.48925	7.53636	7.32352	7.34998	6.65678	6.68151	6.15307	7.38971	NO	NO	NO
ENSG00000082438	COBLL1	11.6195	11.5152	11.7463	11.5347	10.1617	11.608	11.363	11.2231	11.5791	11.9823	12.0717	11.6877	11.2237	11.5216	11.9419	11.155	11.5451	11.6524	11.299	11.8783	11.6984	11.9188	11.8591	12.0059	11.5015	11.8195	11.6721	11.7695	11.4387	11.5433	11.631	11.7739	11.9483	11.6437	11.7849	11.7879	11.9725	12.0149	11.7801	12.014	11.6132	11.8348	11.5975	11.7834	11.0461	11.8763	11.7278	11.7432	11.829	11.9475	11.5927	11.664	11.6721	11.7564	11.5973	11.9529	11.8753	11.6667	11.9058	12.0092	11.7482	11.4318	11.797	11.7358	11.5467	11.7079	11.9226	11.9894	11.7397	11.4019	12.029	12.3271	11.8353	11.7085	11.3853	11.7999	12.0196	11.8121	11.9545	11.2645	12.0787	11.4993	11.5185	12.0494	11.4023	11.7064	11.2084	11.4094	11.6558	11.9926	11.8857	11.6163	11.9594	11.621	11.9681	11.6451	11.8025	11.5363	11.8103	11.3309	11.3251	11.8209	11.8859	11.5788	11.9417	11.2918	11.5886	11.7496	11.6367	12.0159	11.4228	11.5884	11.8463	11.5113	11.6575	11.6074	11.6029	12.05	11.4107	12.0262	11.746	11.438	11.7077	11.9607	11.5788	11.1085	11.2596	11.4978	11.895	11.5662	11.6495	11.5114	11.9862	11.704	11.9841	12.0516	NO	NO	NO
ENSG00000082458	DLG3	6.04261	5.43757	5.94658	5.00361	6.8227	4.49077	5.80051	5.138	6.20115	5.02155	5.60352	4.68137	4.23564	6.03496	4.88368	5.19001	5.58423	4.86234	5.46189	4.92044	5.10444	5.75555	4.56936	5.77477	5.79224	5.51929	4.92625	5.78094	6.6676	5.89412	5.31188	5.06335	5.29794	4.72818	6.01093	4.37899	5.44795	3.56005	4.1107	4.70816	5.04237	5.29783	3.45594	4.80982	5.60245	4.94239	5.29613	5.64563	5.04021	4.53444	5.09977	5.42156	5.85844	5.43757	5.45532	5.12975	5.27809	5.21315	5.47861	5.37818	4.91776	5.70454	4.98941	5.37005	5.71107	4.65555	4.96788	5.03247	4.99851	6.10942	4.78919	5.56507	5.19902	5.18984	5.18745	4.93263	5.50532	5.36768	5.67526	5.20287	4.80797	5.37866	5.19613	4.79007	5.82124	5.91773	5.67573	5.35136	5.2192	4.58412	4.96436	4.76127	5.95787	4.80687	5.53252	5.50269	4.98918	4.70112	5.2204	6.0189	5.48517	6.03511	5.79022	5.29848	4.88102	4.76466	5.58978	5.31179	5.7632	4.69592	4.96675	5.56814	5.06297	5.26686	4.87921	5.57441	4.88106	5.37891	5.24548	5.75727	5.95132	6.38441	5.39957	4.03461	5.13189	6.14989	4.26106	5.56745	4.97049	6.36932	5.49078	5.56316	4.1533	4.89305	5.63494	6.00783	NO	NO	NO
ENSG00000082482	KCNK2	2.5211	1.75706	2.52896	1.6142	2.4662	1.48714	2.35353	3.5656	2.83363	2.48507	2.10177	3.06433	2.39603	2.99401	2.44118	2.31537	2.74287	1.67793	1.11987	1.4798	1.75551	1.99501	2.00769	1.70778	1.97074	2.49018	2.41412	1.89875	2.08821	2.12987	2.13821	2.55925	1.70948	1.90192	1.84942	2.47012	2.39849	1.50732	2.73642	1.95717	3.01887	2.1083	4.08256	1.62253	1.34392	2.19419	1.95612	2.19944	1.24081	2.78213	2.37271	2.77017	2.51819	2.77782	1.98719	2.00917	2.40923	2.49867	2.80106	2.34516	2.87328	1.87854	2.76602	2.90934	1.83422	1.98523	3.04351	2.43551	2.49618	2.49232	2.8106	2.15491	3.30156	2.63779	2.24322	2.1523	3.1203	1.8763	2.40749	1.86524	2.02159	2.52039	1.86828	2.00529	1.9649	2.36298	1.94559	2.05018	2.09797	2.24484	2.19777	1.94995	2.44657	2.45446	2.0097	1.97619	1.98503	2.52037	3.4033	2.17849	1.82814	1.92979	3.0784	1.77656	1.88031	2.06669	1.77288	1.9508	1.82347	1.80022	1.97076	2.07958	1.88519	1.95041	1.82974	3.30859	2.17769	2.1576	1.94952	3.67545	2.99411	2.10229	1.86906	2.90648	3.24698	3.68823	2.04679	2.28689	3.52962	2.79515	2.39459	1.83034	2.07869	2.0116	1.8976	1.86828	NO	NO	NO
ENSG00000082497	SERTAD4	1.34695	2.5496	3.96304	3.4062	2.77609	1.995	3.23526	2.4465	3.47987	3.45123	2.93706	1.80433	1.18484	2.81456	1.60814	3.09552	2.54089	3.03225	1.91734	2.18429	3.16085	1.69338	2.75896	1.70819	2.70166	2.1827	2.9161	2.62421	2.73224	2.81456	3.2244	1.62897	2.91841	1.2896	3.41565	1.3331	1.2085	2.76465	0.076551	2.0822	2.1152	1.59037	3.7681	1.62346	2.85365	3.13973	1.22216	2.8627	1.70819	0.848788	2.16152	2.37433	2.4691	3.39708	2.11692	1.68411	3.28126	1.73786	1.68526	0.854322	2.77	1.58959	1.21236	2.84324	2.90728	1.62896	0.111818	2.70703	2.27654	2.49745	1.47098	1.59865	1.16704	2.66721	1.78656	1.90724	1.85912	2.22767	1.24043	2.3822	0.87586	1.74915	3.32743	3.19958	2.50813	3.49248	2.53066	2.24526	2.31261	2.66374	3.55252	2.59029	1.69059	1.6681	1.23797	0.889255	2.59523	3.1349	3.24061	0.986794	1.10321	2.62309	2.82477	2.19606	2.99621	2.77242	2.14871	1.18102	2.22602	2.77579	2.66243	1.34636	2.94233	3.09071	1.06394	2.01117	2.4585	1.42182	0.833425	4.36466	2.80044	2.81921	1.1321	1.66814	2.47533	3.39382	2.7109	2.66239	1.26386	2.57354	1.65101	3.4952	1.33483	1.24022	2.94923	3.55598	NO	NO	NO
ENSG00000082512	TRAF5	6.29831	6.1458	6.72763	6.54149	7.43939	6.30355	6.05585	6.22237	6.17306	6.43266	6.74533	6.30661	6.62786	6.57728	6.25838	5.98967	6.52901	6.30876	6.19142	6.42457	5.94765	6.13292	6.10593	7.23125	6.76151	7.0948	6.83103	6.4368	7.3531	6.6349	6.55145	6.18556	6.42844	6.52656	6.52953	6.29663	6.09527	6.25343	6.34319	6.29189	6.19059	6.28584	7.00794	6.42013	6.21744	6.00765	6.69932	6.32184	6.34314	6.48671	6.46781	6.4753	6.93124	7.00276	6.10945	6.53929	6.17452	6.38083	6.50248	6.37215	6.46794	6.79181	5.92275	6.41907	6.86537	6.21669	6.38039	6.47563	6.67939	6.47888	6.0488	6.34756	6.47867	5.97464	6.57458	6.16838	6.13744	6.33018	5.74468	6.59868	6.64655	5.78373	6.28139	6.56209	6.5675	6.15247	6.56317	5.9783	6.06122	6.30554	6.35686	6.21538	6.38824	7.01673	6.51374	6.24147	6.41726	6.74844	6.04251	6.18754	6.52353	6.44776	6.65616	6.26287	6.51149	6.15869	6.13083	5.93541	6.93036	6.29553	6.44868	6.7018	6.90373	6.96999	6.33997	6.44013	6.10915	6.40894	6.21471	7.03026	6.69062	6.89231	6.15742	6.85289	6.7897	6.99733	5.60221	6.8563	6.20633	7.15417	6.68274	6.45794	6.25021	6.25827	6.28585	6.59961	NO	NO	NO
ENSG00000082515	MRPL22	7.09861	7.21555	7.45775	7.07809	6.9693	7.39063	8.36808	7.9474	7.09196	7.31236	6.94239	7.08612	7.58525	6.98622	7.3214	7.4364	6.91344	7.31859	7.03951	6.95186	7.25652	7.01227	6.90899	6.68645	6.94319	7.02648	7.07176	7.13089	6.87107	7.00017	7.13346	6.89608	7.124	7.33373	6.79129	6.86985	6.68888	7.13037	6.95636	6.80958	7.03378	6.88416	6.7512	6.77874	6.81711	6.79289	7.53016	7.01955	6.80139	6.76197	6.74084	7.07314	7.09549	6.7718	6.96485	6.935	7.07898	6.90466	7.04127	7.03488	6.77783	7.38238	6.85418	6.91745	7.22832	6.77138	7.07489	6.24712	6.79829	6.75892	6.93848	6.96226	6.88786	6.9678	6.74747	6.72651	6.99869	6.97937	7.33826	6.89697	6.97197	6.88571	7.05405	7.24338	6.84989	7.27614	6.89488	6.78932	7.30911	7.13192	6.92065	7.112	7.01957	7.20583	7.43338	7.24077	7.32765	7.20487	7.01456	6.65209	6.71832	6.90938	7.11098	7.20349	7.43577	6.66877	7.02437	6.88679	6.87139	6.66545	6.72905	7.03223	6.99983	6.72957	7.04628	6.91651	6.99709	7.05957	7.13572	7.44553	7.09776	6.79262	7.17581	6.18874	6.91295	7.01686	7.38521	7.32665	6.52356	6.44939	7.25431	7.16888	6.83059	6.90228	7.21294	7.14973	NO	NO	NO
ENSG00000082516	GEMIN5	7.68842	7.91147	8.14889	7.87217	7.68695	8.1312	7.36237	7.93516	8.0893	8.12355	8.02546	8.2889	8.17031	8.07678	8.09529	7.87796	7.99689	8.13078	8.16898	8.10037	7.96679	8.00959	8.4584	8.34516	7.90809	7.90963	8.0615	8.2132	7.92128	7.72377	8.08481	8.03221	8.16132	7.61209	8.28712	7.98484	8.22245	8.04268	7.9731	8.12611	8.25039	8.10416	7.90007	7.61388	7.8482	7.91753	8.00496	7.89786	8.48525	7.91318	7.85724	7.84157	8.05985	7.9293	7.89306	8.24628	7.94166	7.94282	8.08183	8.3923	8.17278	8.12113	8.16362	7.76836	7.96615	8.23109	8.20256	7.58282	8.149	8.00959	8.24214	8.30994	8.28389	7.87322	8.04732	8.18826	8.02493	8.09176	7.84501	8.0984	8.25913	8.33886	8.09503	8.18168	8.30327	7.72233	8.20182	8.19628	8.23033	8.36013	8.05131	7.75831	8.20137	8.39795	7.86891	7.85609	8.18627	8.15609	8.07023	7.92358	8.18322	7.79892	8.11416	8.06458	8.21728	7.97973	7.95239	8.15517	7.95131	8.16388	7.8317	7.78107	8.16733	7.98745	8.02718	8.11348	8.1216	8.0074	7.97174	7.78019	8.00095	7.50476	7.79649	7.9949	8.19969	8.17721	7.90285	8.1004	7.67669	7.91876	7.99347	7.92397	8.03032	7.75833	7.79275	8.07551	NO	NO	NO
ENSG00000082556	OPRK1	2.77459	2.91799	1.20966	1.78656	1.5471	1.31728	1.58837	1.45095	1.66382	3.55661	2.90657	3.24046	2.77301	1.26323	2.69459	2.84496	2.41602	2.61042	1.39759	3.007	2.65317	2.13718	2.19109	2.33911	1.93445	2.13015	3.14868	3.06345	1.78597	2.50993	2.21209	1.35182	2.6796	0.974518	1.98484	2.27952	2.58602	2.74197	2.97467	2.7251	1.41038	2.39899	1.54339	2.53106	2.48756	1.09024	3.02989	2.39698	3.15829	2.0223	2.41949	2.7326	2.6493	4.39636	2.88343	1.9445	3.31109	3.1775	2.58358	3.18308	1.76788	2.52903	3.13951	2.41438	1.37106	2.83594	2.7087	2.23258	3.24742	2.70996	3.12686	1.97904	3.0837	3.59505	1.27885	2.28172	2.3313	1.88916	2.24343	1.68958	1.86742	2.29431	1.69213	3.1006	1.77327	2.201	2.99429	1.91505	3.39907	1.35052	2.05069	1.82107	2.22167	4.41849	1.90345	4.48943	3.58165	2.34531	1.83651	1.99761	1.75469	1.80254	2.80096	4.28134	1.7985	1.95503	4.25486	1.854	1.67133	3.20715	3.1734	1.96585	3.02622	1.69757	2.75223	1.77925	2.03479	2.03137	3.08813	2.09008	1.73275	3.20175	2.80279	2.69262	1.83336	1.67086	1.93831	2.13106	3.1799	2.51442	2.2304	3.27225	1.91273	1.74895	1.66728	1.74601	NO	NO	NO
ENSG00000082641	NFE2L1	10.5607	10.7221	10.8091	11.0284	11.027	10.3922	10.6297	10.6031	10.7537	10.7043	10.7255	10.4528	10.675	10.5795	10.3635	10.9293	10.543	10.7192	10.6184	10.702	10.7063	10.9677	10.6054	11.0401	10.6708	10.6796	10.5251	10.4746	10.6984	10.9959	10.6613	10.9085	10.7167	10.7998	10.6944	11.0416	10.8225	10.8571	10.7886	10.8407	11.5313	10.8499	11.5729	10.8	10.9363	10.8586	10.6591	10.8527	10.7709	11.0495	10.4345	10.6217	10.9039	10.8717	10.9285	10.6621	10.6742	10.6928	10.8194	10.6587	11.1819	10.6724	10.9796	10.6267	10.7473	11.0384	10.9794	10.8707	10.8076	10.5697	10.9559	10.8751	10.6621	10.7526	11.11	10.8302	10.6437	11.0344	10.8543	10.6731	10.7417	10.9811	10.9467	10.7055	10.597	10.6648	10.5297	10.809	10.5179	10.7286	10.6739	10.7939	11.1271	10.8732	10.5109	10.9041	10.6777	11.0569	10.7326	10.7901	10.7865	10.6042	10.7118	10.7264	10.5997	10.238	10.97	10.6458	10.9902	10.9673	10.9653	10.6185	10.5764	10.5903	10.8008	10.5951	10.7429	10.72	11.1357	10.929	10.8216	10.8212	10.7691	10.6782	10.7922	10.7042	10.894	10.8982	10.7285	11.1045	10.885	10.8027	11.0379	10.8785	11.0305	10.6175	NO	NO	NO
ENSG00000082684	SEMA5B	3.58466	3.99342	3.66863	2.35651	3.88121	3.64511	4.86806	3.39972	2.31491	3.1607	3.41759	3.82635	3.40342	2.30423	3.70053	3.25369	3.32476	2.24372	3.94053	3.18475	2.29776	3.9476	4.50347	4.27869	3.33419	3.86013	3.93931	3.25289	3.78297	4.46573	2.62672	2.00254	3.14572	2.35891	3.95157	2.6112	2.65268	3.35645	4.15546	3.55833	3.26253	3.17084	1.95976	3.94789	2.84079	2.35321	2.95672	3.5564	2.86619	3.48315	2.33771	4.42364	3.2668	1.78689	3.78657	5.21839	3.66225	3.87918	2.89824	2.6102	1.78533	3.99874	4.13865	4.40059	3.73598	3.89688	3.40296	3.16881	2.88131	2.4901	2.99267	3.85967	4.16855	1.75545	5.05636	4.12495	3.70768	2.73863	2.64589	4.39852	4.08466	3.48244	4.61673	3.90872	4.00828	4.17666	3.84945	3.60008	3.75913	3.78582	3.40824	2.71582	1.74177	1.70602	3.98785	3.57813	4.12303	4.147	3.42955	3.87128	3.50195	3.70088	3.52077	3.53801	3.80004	2.68115	3.56766	3.52251	3.82583	3.44477	3.74719	4.25549	2.9822	3.06442	3.02901	3.07914	0.450523	1.47965	3.61564	4.30206	3.63286	1.44558	3.71689	3.46473	3.26206	3.52792	1.38431	3.08005	3.18195	4.48215	1.68354	4.06066	3.57947	3.51781	3.96481	3.21512	NO	NO	NO
ENSG00000082701	GSK3B	9.23245	9.32305	9.41748	9.35537	9.57366	9.44505	9.07148	9.6302	9.53209	9.35185	9.31414	9.31403	9.33118	9.3035	9.56617	9.24681	9.53646	9.57344	9.44125	9.41865	9.28044	9.46302	9.25032	9.24871	9.20246	9.32275	9.39887	9.31975	9.27423	9.23424	8.95742	9.41243	9.69501	9.51455	9.43133	9.52161	9.63607	9.40346	9.28588	9.31299	9.02337	9.43729	9.4659	9.36769	9.20655	9.30787	9.40463	9.1788	9.4556	9.82967	9.54251	9.24084	9.43947	9.62553	9.64377	9.31756	9.29647	9.50438	9.58287	9.22256	9.38892	9.58458	9.61033	9.44939	9.40332	9.57098	9.61406	9.33651	9.37641	9.60321	9.51323	9.37462	9.36602	9.59019	9.18316	9.31513	9.45017	9.23663	9.44035	9.47234	9.33075	9.60096	9.2796	9.5037	9.43248	9.26514	9.01775	9.27487	9.58691	9.55985	9.4282	9.59549	9.46362	9.21005	9.17117	9.45709	9.33857	9.194	9.62951	9.39145	9.44318	9.61065	9.45609	9.49953	9.23874	9.22439	9.41933	9.42603	9.31296	9.35933	9.26968	9.29472	9.66606	9.36104	9.72219	9.54328	9.599	9.34484	9.0443	9.34283	9.52038	9.11038	9.23506	9.3998	9.53261	9.30222	9.32958	9.44162	9.59048	9.39584	9.18329	9.49028	9.44716	9.45487	9.50542	9.32954	NO	NO	NO
ENSG00000082781	ITGB5	9.78468	9.47983	9.72416	9.38385	10.792	9.42284	9.20731	9.40422	9.48316	9.24704	9.32199	9.18276	9.27147	9.21914	9.10009	9.78802	9.40212	9.34877	9.26135	9.45734	9.42651	9.44625	9.61641	9.39096	9.78036	9.63509	9.35242	9.39191	9.87581	9.68478	9.13749	9.37753	9.16809	9.54915	9.60724	9.42693	9.43067	9.44755	9.35044	9.06709	9.03547	9.2804	8.99043	9.41245	9.26423	9.16173	9.11008	9.51739	9.16175	9.49299	9.61985	9.49952	9.26544	9.30598	9.27394	9.43489	9.32658	9.50112	9.24441	9.26747	9.23268	9.27517	9.0814	9.70014	9.46421	9.46964	9.3567	9.45661	9.61661	9.87022	9.31656	9.37989	9.36641	9.37346	9.67357	9.34205	9.26796	9.46878	9.40748	9.1151	9.24919	9.52262	9.2636	9.27274	9.5727	9.4109	9.69047	9.56018	9.49194	9.1409	9.10498	9.33157	9.40294	9.37176	9.35862	9.25029	9.37087	9.33235	9.21174	9.65981	9.17227	9.21008	9.32436	9.45804	9.18551	9.545	9.28373	9.40462	9.80716	9.71698	9.66155	9.3315	9.17816	9.6186	9.16309	9.25219	9.44905	9.10296	9.61592	9.09239	9.47756	9.76527	9.40825	9.7074	9.39865	9.94263	9.78937	9.65572	9.25288	9.95619	9.62706	9.39162	9.30446	10.0611	9.41896	9.48819	NO	NO	NO
ENSG00000082805	ERC1	9.17777	9.36917	9.22	9.50253	9.0197	9.01342	8.88242	8.76309	9.37449	9.39038	9.63222	9.44375	8.94119	9.28576	9.40011	9.1551	9.47293	9.4584	9.17419	9.57023	9.36767	9.45706	9.49965	9.59951	9.46136	9.49733	9.59866	9.43182	9.23789	9.25002	9.48081	9.57419	9.26593	9.53001	9.61228	9.30617	9.49862	9.51475	9.39213	9.41439	9.25444	9.6584	9.59935	9.32589	9.066	9.53786	9.29161	9.51758	9.50955	9.46204	9.5619	9.33322	9.51513	9.60268	9.38641	9.37161	9.39243	9.44298	9.66055	9.81816	9.42875	9.35103	9.63897	9.39845	9.39033	9.38958	9.52479	9.61564	9.75252	9.51324	9.64206	9.68646	9.77257	9.33571	9.44967	9.56916	9.46204	9.55186	9.37832	9.113	9.45057	9.30577	9.38709	9.61176	9.59045	9.27929	9.18356	9.42501	9.44466	9.53722	9.43007	9.46373	9.50517	9.43342	9.35108	9.36498	9.53751	9.44317	9.43906	9.31693	9.17891	9.50525	9.67247	9.62064	9.27176	9.40861	9.28088	9.4766	9.09625	9.51453	9.19776	9.19125	9.56887	9.43262	9.45089	9.37056	9.31935	9.43341	9.43681	9.69763	9.68135	9.01985	9.24644	9.81883	9.354	9.44793	9.62966	9.43126	9.38215	9.52178	9.53981	9.45257	9.37382	9.50872	9.32499	9.38548	NO	NO	NO
ENSG00000082898	XPO1	10.4306	10.3221	10.27	10.4545	10.9567	10.0746	10.1963	10.0227	10.5026	10.341	10.6329	10.4713	10.6083	10.602	10.5433	10.1661	10.6984	10.6083	10.5715	10.5242	10.5101	10.3416	10.3144	10.4045	10.5004	10.4825	10.5439	10.6226	10.7319	10.617	10.5406	10.7744	10.4404	10.4822	10.6851	10.4763	10.5107	10.4848	10.6283	10.2448	10.3439	10.4278	10.5088	10.4231	10.6236	10.576	10.2341	10.5855	10.6749	10.3518	10.543	10.4633	10.5578	10.5901	10.3276	10.6342	10.4897	10.588	10.4715	10.4681	10.8168	10.5579	10.4223	10.6026	10.4954	10.5633	10.4616	10.7616	10.374	10.4245	10.3391	10.1764	10.3419	10.385	10.4363	10.8534	10.4155	10.319	10.1187	10.7028	10.5479	10.1725	10.6412	10.6656	10.4568	10.4406	10.351	10.3287	10.3146	10.5372	10.5328	10.5468	10.7563	10.2611	10.5711	10.7495	10.3737	10.4235	10.5131	10.6678	10.4639	10.6083	10.5548	10.5093	10.4956	10.8724	10.4439	10.426	10.3883	10.5435	10.3515	10.5796	10.5699	10.6131	10.3374	10.6286	10.5386	10.4607	10.149	10.5403	10.4061	10.4648	10.2582	10.5109	10.8069	10.6547	10.269	10.6311	10.5856	10.7037	10.1777	10.4351	10.418	10.4632	10.6372	10.751	NO	NO	NO
ENSG00000082929	LINC01587	1.60891	1.75831	0.892719	0.829093	2.63289	1.9704	2.23706	2.28199	1.95338	1.54902	1.82781	2.32394	1.07314	0.829093	0.980225	1.31435	0.958343	1.57398	1.26946	1.02135	0.959848	1.93976	1.50339	1.2103	1.79887	2.24267	2.03971	2.36281	1.6939	2.22465	0.341435	1.39112	0.701366	1.26219	1.94994	0.809335	1.80622	1.46741	1.06044	1.46964	0.575872	1.55185	1.9035	2.4254	1.27321	0.924321	0.167294	1.43843	0.987351	1.79073	1.80131	2.18164	1.60995	0.278428	0.799728	1.68151	1.46786	1.55043	1.77117	1.13503	1.66573	0.0353565	1.77123	1.34245	1.51063	2.06937	0.384778	2.30248	0.980273	0.736065	0.417732	2.20201	1.01161	0.967833	1.95007	1.43561	2.10271	1.04564	1.58238	0.812599	1.19521	1.36751	0.815136	0.857466	0.895952	1.52797	2.063	1.23411	1.26966	1.77524	1.37797	1.13319	1.32367	1.26893	0.896915	1.15096	0.959626	1.68918	0.94006	1.34027	0.828406	3.16577	0.753092	1.7736	1.99069	1.02793	2.21779	0.847658	0.994231	2.59762	1.15347	1.03871	1.07006	0.90004	0.7464	3.13609	1.36356	1.10397	1.14117	3.51309	1.80364	2.83907	1.90244	2.05355	2.50732	0.973879	1.01128	1.45379	0.919306	0.714407	1.3022	0.830242	2.27482	2.14942	2.51623	1.05358	NO	NO	NO
ENSG00000082996	RNF13	9.2965	9.09978	9.08968	9.1436	9.18553	9.34385	9.73802	9.71928	9.37065	9.32275	9.02704	9.36735	9.23853	9.18945	9.25514	9.43827	9.14538	9.234	9.10881	8.86313	8.88781	9.26062	9.03747	8.8521	9.21977	9.26451	9.10517	9.24754	9.58359	9.08194	9.06854	9.08749	9.2985	8.83727	9.15861	8.7709	8.7822	9.18533	9.24456	9.0891	9.12332	9.00792	8.92361	8.91691	8.93661	9.12358	9.31005	8.94627	9.29553	9.07017	9.08285	9.24707	9.24289	9.10774	9.15339	9.12882	9.29462	8.83205	9.09865	9.07858	9.24288	9.43755	8.94258	9.02917	9.19223	9.01047	9.11294	9.11997	9.55478	9.05436	9.44698	9.07118	9.49229	9.14372	9.05591	8.75703	9.07274	9.53298	9.20844	9.32143	9.26675	9.27893	9.16834	9.28933	9.14347	9.03461	9.11289	8.60575	9.09577	8.96827	8.99467	8.92189	8.77523	9.31271	9.50121	9.12196	8.71605	9.02618	8.98916	9.05335	9.39152	9.26825	9.29237	9.27052	9.10965	9.36682	9.0633	9.31675	9.17036	9.03404	8.88143	9.33901	8.95424	9.13919	8.89453	9.14638	9.32713	9.27227	9.37573	8.96161	8.99704	9.5578	8.95577	9.40522	9.25665	9.36699	8.79659	9.21644	9.1485	9.06587	8.88228	9.21758	9.10185	8.88154	9.02991	9.17485	NO	NO	NO
ENSG00000083067	TRPM3	4.91871	6.30362	5.38154	5.78801	4.54551	5.63395	4.73906	4.96032	5.2281	5.66481	6.15346	5.8599	5.16779	4.93936	5.20698	6.06724	5.84395	5.24163	5.18101	6.048	5.37922	5.33145	6.03051	5.16077	5.93072	5.10211	5.24124	5.40002	6.31761	5.49852	5.61884	5.41007	5.7592	5.84965	6.52544	4.76985	5.92787	5.40066	5.71573	5.32226	5.63136	5.29439	5.76249	6.02184	5.06213	5.72977	4.41916	5.14119	5.853	5.79705	6.2278	5.98453	5.47381	5.91345	5.10774	4.86667	5.81315	5.76106	5.6695	5.58711	5.75147	6.05693	5.70603	5.68177	5.75754	6.25637	5.877	5.3025	5.44771	5.49505	6.16317	5.81167	6.10025	5.07685	5.88483	5.82111	5.93812	5.4341	6.35165	5.54818	6.14937	6.05294	5.35813	6.05956	5.13194	5.36047	5.26007	6.46247	5.64851	5.98893	6.3479	5.86681	5.89233	5.58456	6.25748	6.03484	6.23659	4.74313	5.87247	4.60185	4.934	6.02876	5.32075	5.53723	5.65549	5.08347	5.90137	5.70924	5.77354	5.42494	5.63231	5.35315	5.56652	5.11296	6.02848	5.4355	5.02633	5.76146	4.86473	5.16446	5.38738	5.90424	4.87308	5.08931	5.05393	5.44317	5.37732	4.34157	5.66264	5.0131	4.12279	5.10832	6.49627	5.01574	5.8465	5.44623	NO	NO	NO
ENSG00000083093	PALB2	6.78415	6.89152	7.12441	7.19536	7.41202	7.07587	7.23809	6.82922	7.30033	7.44272	7.07535	7.0558	7.29932	7.15517	7.20088	7.09603	7.34248	7.25155	7.40833	7.06733	7.22193	7.24683	7.12437	7.08717	6.79135	6.96774	7.56916	7.53188	6.93913	7.12173	6.7789	6.84791	7.39071	6.8159	6.94432	7.07441	7.20219	6.87268	7.03617	7.3575	6.84288	6.84143	6.55354	6.99353	7.06499	7.24272	7.3769	7.19636	7.24235	6.90828	6.82199	7.18533	7.53275	7.65364	7.36332	7.28854	7.26686	6.96049	7.23682	7.39475	7.73553	6.9644	7.57627	7.08957	7.15219	7.12861	7.36766	7.53673	7.03525	7.29032	7.45649	7.63413	7.30259	7.01985	6.9184	7.18664	6.81759	7.3561	7.38347	7.24922	7.35494	7.43976	7.04882	7.42601	7.1875	7.53196	6.96955	6.98421	7.36953	7.42407	7.2774	7.05176	7.36682	7.57526	7.5151	7.22875	7.51525	7.19111	6.96637	6.95273	7.24418	7.10177	7.15623	7.02462	7.10445	7.50018	7.03033	7.16704	6.92691	6.54347	6.69023	7.01958	7.39777	7.37451	7.14829	6.45562	7.13084	6.97192	7.07449	7.00075	6.93227	6.59781	7.25339	7.59384	7.06437	6.76247	7.17246	7.40492	7.52938	6.90034	6.41665	6.96052	7.33274	7.20552	7.11588	7.07649	NO	NO	NO
ENSG00000083097	DOP1A	8.76572	9.08483	9.24321	9.11048	9.23058	9.18336	8.72154	8.71495	9.4344	9.09126	9.55881	9.59109	8.99021	9.2338	9.58451	9.05207	9.26585	9.13412	9.17718	9.479	9.37378	9.17709	9.19235	9.51745	9.40489	9.12945	9.36569	9.45883	9.06561	9.03859	9.50119	8.97429	9.50429	9.14917	9.32955	9.29597	9.44509	9.3682	9.49168	9.37256	9.57736	9.36131	9.36951	9.39036	8.99327	9.29696	9.43035	9.20997	9.49685	9.26166	8.95306	9.11266	9.3259	9.5076	9.03754	9.47359	9.38153	9.03176	9.39639	9.22158	9.41847	9.03369	9.27565	9.3756	9.0409	9.27285	9.02691	9.30033	9.28043	9.13748	9.29073	9.67043	9.59145	8.98998	9.08804	9.36156	9.22323	9.01449	9.27644	9.60154	9.3149	9.42814	9.11248	9.49552	9.43318	9.15538	9.11364	9.18911	9.08586	9.31063	9.05928	9.10227	9.17445	9.22965	9.33658	9.28592	9.01284	9.4517	9.22997	9.3012	9.17695	9.31818	9.15281	9.12627	9.00549	9.17923	8.9433	9.19019	9.26039	9.26549	8.96412	9.25161	8.99883	9.20234	9.27824	9.40863	8.97913	9.28093	9.36878	9.01654	9.51681	9.26041	9.43325	9.34951	9.29861	9.48018	8.95998	9.03578	9.53465	9.45634	8.97403	9.38293	9.53606	8.93684	9.37609	9.37438	NO	NO	NO
ENSG00000083099	LYRM2	8.19011	8.13765	8.36149	8.29222	8.68638	8.47407	8.30216	8.33911	8.25513	8.28604	8.2266	8.39876	8.49327	8.30044	8.55826	8.08782	8.50192	8.78465	8.49331	8.19228	8.06573	8.3414	8.19164	8.37266	8.44602	8.40489	8.35963	8.55004	8.47753	8.2009	8.27114	8.28069	8.26987	8.19406	7.97765	8.29198	8.1392	8.62942	8.33671	8.02157	8.38102	8.53332	8.26468	8.16356	8.50932	8.21375	8.56057	8.33016	7.91959	8.11667	8.34477	8.38268	8.00686	8.20142	8.28584	8.24019	8.10386	8.20236	8.20076	8.41525	8.39574	8.16254	8.25785	8.2409	8.25853	8.29944	8.21941	8.12623	8.06188	8.11556	8.14343	7.91268	8.30019	8.34729	8.17482	8.1201	8.3075	8.22458	7.84587	8.19225	8.12004	8.01042	8.27615	8.16536	8.65348	8.44912	8.29892	8.20191	8.35301	8.27602	7.94478	8.4628	7.85367	8.42057	8.09239	8.15696	8.50092	8.32428	8.27717	8.33615	8.36459	8.2378	8.42641	8.43372	8.2912	8.27943	8.25489	8.54295	8.46639	8.50762	8.15669	8.19441	8.32111	8.4814	8.39654	8.26838	8.30911	8.38089	8.22495	8.22353	8.08279	8.10199	8.07435	8.30699	8.42863	8.45809	8.53403	8.04315	8.22604	8.374	7.90405	8.19528	8.3429	8.28063	8.33306	8.73994	NO	NO	NO
ENSG00000083123	BCKDHB	9.62971	9.61922	9.7883	9.67461	8.2913	9.61037	9.57611	9.72465	9.38417	10.0471	9.58855	9.61323	9.75972	9.53064	9.93787	9.47803	9.49765	9.59955	9.33009	9.70754	9.82421	9.85455	9.73169	9.61285	9.39974	9.69239	9.49789	9.64929	9.18219	9.45751	9.70494	9.59773	9.99857	9.59646	9.81908	9.68125	9.2908	10.0606	9.68374	9.84467	9.50863	9.65527	9.42141	9.55995	9.12344	9.78638	9.85282	9.72723	10.0339	9.52743	9.50986	9.92691	9.61145	9.52337	9.45515	9.69	9.67247	9.52179	9.82993	9.35854	9.52553	9.6963	9.74415	9.95681	9.63972	9.29055	9.77568	9.49878	9.64587	9.34959	10.0419	10.3313	9.83934	9.71644	9.30093	9.46096	9.61997	9.76533	9.84596	9.72202	10.1249	9.59142	9.59713	9.83793	9.53109	9.37151	9.70706	9.64169	9.8731	9.8287	9.62559	9.58733	9.82235	9.511	9.4307	9.86252	9.94874	9.42902	9.62703	9.39549	9.60431	9.765	9.24814	9.09921	9.76699	9.45281	9.82552	9.82169	9.32535	9.57469	9.43896	9.78251	9.39796	9.50906	9.70925	9.60482	9.74636	9.62502	9.57346	9.58263	9.2445	9.40417	9.78499	9.44219	9.44912	9.05168	9.13004	9.5397	9.69524	9.28649	9.6402	9.88074	10.1247	9.209	9.63799	9.63904	NO	NO	NO
ENSG00000083168	KAT6A	9.55476	9.53305	9.49537	9.58022	9.63985	9.40449	9.19839	9.42443	9.6652	9.59285	9.69201	9.59896	9.31871	9.71456	9.5058	9.43957	9.27989	9.41981	9.44518	9.68604	9.29092	9.45789	9.50711	9.5535	9.86841	9.4608	9.84279	9.61222	9.55462	9.43097	9.46149	9.71899	9.42686	9.36064	9.70907	9.52419	9.62329	9.59782	9.50154	9.45424	9.68109	9.62584	9.6883	9.63919	9.49786	9.3874	9.62862	9.33342	9.46722	9.48158	9.50589	9.36627	9.83727	9.53681	9.53455	9.63547	9.48853	9.53363	9.58311	9.60757	9.772	9.81915	9.71163	9.45065	9.5274	9.59505	9.57675	9.38738	9.73123	9.57583	9.58849	9.80155	9.71467	9.39417	9.7648	9.63548	9.64508	9.67177	9.63441	9.64175	9.43068	9.39245	9.56074	9.50553	9.45896	9.70016	9.3083	9.78871	9.45959	9.66334	9.65414	9.60378	9.55219	9.55128	9.49655	9.70209	9.58807	9.41491	9.49194	9.60735	9.45031	9.42161	9.76394	9.62982	9.5895	9.39375	9.41544	9.6046	9.44131	9.6223	9.48374	9.40959	9.7685	9.69484	9.60937	9.54483	9.34744	9.54954	9.50782	9.85598	9.71259	9.59747	9.57936	9.8721	9.61132	9.56853	9.37554	9.40314	9.63817	9.6399	9.37496	9.6586	9.47252	9.60103	9.62127	9.55343	NO	NO	NO
ENSG00000083223	TUT7	10.0294	10.4042	10.0869	10.1869	10.2145	9.79162	9.74954	9.79548	10.2141	10.5514	10.6307	10.3114	9.52074	9.69466	10.2714	10.671	10.3387	9.90655	9.89029	10.5714	9.96736	10.7971	10.6533	10.6779	10.8756	10.3214	9.77578	9.88016	9.92864	9.90814	10.346	10.4152	10.6677	10.1789	10.4257	10.1463	10.1981	10.6944	10.2737	10.1973	10.5075	10.2018	10.8046	9.73033	9.7232	10.0278	9.5679	10.1245	11.0049	10.6143	10.0274	10.2111	10.5138	10.2814	10.8136	10.2547	10.4587	10.054	10.2814	10.7039	10.4416	10.1732	10.3702	10.1926	10.2028	10.7287	10.6217	10.4053	10.5724	10.0169	11.2795	10.923	11.0717	10.1889	10.2252	10.3891	9.82333	11.1225	10.3094	10.1307	10.7648	9.38315	10.3418	10.6395	10.2963	10.2565	9.87242	10.0653	10.1347	10.413	10.2449	9.50407	10.4372	9.79949	10.6653	10.5982	10.1234	9.57106	10.2545	10.3055	10.1573	10.2789	10.6425	10.0432	10.3289	9.47456	10.506	10.4348	9.74913	9.88788	10.4806	10.6895	10.1732	10.3002	10.6992	10.3162	10.0761	10.7166	10.2525	10.4219	10.4095	10.4432	10.3332	10.3913	10.0245	10.0626	10.119	10.4539	10.61	10.347	10.0208	10.0478	10.5452	10.3609	10.4576	10.3867	NO	NO	NO
ENSG00000083290	ULK2	6.97487	7.19257	7.28765	6.76094	7.36573	7.52985	7.46526	6.85347	7.3194	7.30181	7.35489	7.56294	6.63913	7.54645	7.42285	7.16464	7.52004	7.22808	7.87388	7.60755	7.27039	7.28836	7.55537	7.50713	6.90912	7.50044	6.87799	7.84014	7.26264	6.89146	6.75675	7.24158	7.30872	7.35218	7.32395	7.39835	7.32992	7.16174	7.26837	7.54501	7.12709	7.39305	7.0916	7.64214	7.19892	6.88902	7.36152	7.37052	7.13263	7.80744	7.33119	7.41744	7.61849	7.69159	7.72184	6.96561	7.33591	7.43101	7.64077	7.59677	7.72999	7.61481	7.46667	6.95967	7.70893	7.31884	7.04565	7.68655	7.11238	7.51543	7.42928	7.56406	7.63469	7.29175	7.4965	7.51953	6.72661	7.59039	7.32998	7.22855	7.31586	6.97036	7.70057	7.37581	7.34801	7.32727	7.39106	7.06641	7.00777	7.27825	7.58267	7.47784	7.48446	7.3615	7.31078	7.47288	7.48368	7.79496	6.61634	7.52871	7.68535	7.38317	7.17144	7.26453	6.79176	7.41565	7.64027	7.64958	7.45733	7.3749	7.42389	7.49569	7.55788	7.51712	7.48421	7.57324	7.1308	7.45144	6.93639	6.89956	6.91743	7.07189	7.25529	7.40446	7.39532	7.4151	7.39356	6.7852	7.28449	7.67243	7.6399	7.57388	7.55263	7.62039	7.13958	7.30559	NO	NO	NO
ENSG00000083307	GRHL2	5.59217	5.07861	5.66441	5.09089	5.29921	4.35356	4.82757	3.49198	4.43994	4.40587	5.60741	4.32317	3.12613	5.04344	3.90953	5.11418	4.82342	6.13014	4.54601	4.55455	4.5807	4.44598	5.02458	4.71662	4.86089	4.89645	5.20184	4.95036	6.04824	5.9989	4.14063	4.54359	4.76418	4.93302	5.81369	4.73392	4.50764	3.99279	4.81863	5.29545	5.00677	4.79892	4.88523	5.18548	4.1583	4.88583	4.54588	4.84718	5.0158	4.18241	5.62899	4.71607	4.11578	4.88227	4.06421	4.53643	5.00056	4.12654	4.2228	5.25867	3.87114	4.78772	4.59132	4.63789	4.45487	5.59291	4.53779	4.74462	5.00672	5.66027	5.02028	4.65402	5.2775	4.8229	4.53512	4.55502	4.87248	5.52051	2.79078	4.7415	4.51856	2.68201	4.77001	4.64845	5.3103	5.96707	4.49587	4.9943	3.84686	4.84766	3.8761	4.35138	4.31292	5.88966	5.13155	5.02561	4.40564	4.4765	2.33733	2.64925	4.63941	5.74481	5.29634	5.13337	5.31694	5.53483	4.16072	4.31736	4.64624	5.25475	4.94988	4.75444	5.32705	4.89966	4.9039	5.27063	5.33896	4.67744	5.46871	6.37685	5.28633	4.99496	5.42588	3.20642	4.50117	5.98345	4.86747	5.59448	5.37701	6.00897	4.824	5.36978	2.41269	5.4839	5.71009	4.39564	NO	NO	NO
ENSG00000083312	TNPO1	10.1782	10.0527	10.2148	10.0918	10.821	10.2729	9.84936	10.0131	10.3854	10.0908	10.1403	10.3832	10.4813	10.4548	10.2796	10.1739	10.4098	10.3535	10.127	10.0797	10.1927	10.2888	10.0669	10.3113	10.4815	10.3169	10.4884	10.414	10.58	10.3383	10.279	10.1399	10.0961	10.1501	10.4436	10.3201	9.95285	10.3021	10.4024	10.3467	10.363	10.2369	10.5348	10.2486	10.3823	10.3912	10.0785	10.3386	10.269	10.2714	10.137	10.2951	10.5501	10.3317	10.3801	10.2664	10.0647	10.3519	10.3112	10.356	10.2296	10.2408	10.1419	10.1473	10.3149	10.2738	10.2275	10.3597	10.2479	10.2113	10.0374	10.0382	10.3657	10.3048	10.2133	10.0177	10.3662	10.369	10.2582	10.3591	10.2092	9.86262	10.3544	10.3349	10.3528	10.3033	10.1283	9.93195	10.2261	10.1813	10.1322	10.1782	10.2448	10.2366	10.4451	10.2515	10.1651	10.3293	10.2448	10.5576	10.26	10.2506	10.2616	10.4575	10.2673	10.5697	10.3494	10.3294	10.3374	10.3715	10.147	10.4166	10.0838	10.6589	10.0998	10.1642	10.2176	10.2762	10.374	10.2136	10.0936	10.2688	10.2215	10.4593	10.5356	10.4299	9.94894	10.2962	10.1448	10.5653	10.2136	10.4108	10.1564	10.3291	10.1492	10.6247	NO	NO	NO
ENSG00000083444	PLOD1	10.0753	10.1235	9.74704	9.92716	10.2111	10.0347	9.56832	10.0472	9.75204	9.74942	9.80524	9.71193	9.8559	9.60798	9.93949	9.94696	9.98848	9.65515	10.2694	9.84434	9.94385	9.77816	9.92425	9.97626	9.76793	10.1027	9.905	9.76096	9.58521	9.93698	9.81772	10.3867	9.93225	10.0483	9.91715	10.0522	10.0237	9.66642	9.78907	10.1754	9.58039	9.88695	9.81832	10.2734	10.38	9.74197	9.85205	9.72606	9.90745	10.032	10.0519	9.94007	9.44936	9.72877	10.2551	9.94523	9.87091	9.87556	9.65239	9.90613	9.9419	9.76705	9.83598	9.79983	9.79015	9.6075	10.0525	9.81653	9.82574	9.93502	9.92723	9.65382	9.65212	10.0179	10.2293	10.0023	9.91262	9.55378	9.92037	9.76826	9.75454	10.048	9.88427	9.89474	9.85582	10.1085	9.94327	10.0671	9.84199	9.5854	10.024	10.1909	10.0008	10.1362	9.80628	9.93319	10.3276	10.2184	9.92011	9.73227	10.0509	9.68913	10.0313	9.67955	10.0137	9.66716	9.68395	10.0709	10.3622	10.0532	9.94381	9.74955	9.88492	10.1068	10.0876	9.77854	9.81324	9.68608	10.1153	10.0803	9.86566	9.92242	10.1357	9.66799	9.67652	9.73161	10.1091	9.9112	9.579	9.83013	10.0537	9.67727	9.90196	9.86168	9.79071	9.79147	NO	NO	NO
ENSG00000083454	P2RX5	4.64368	5.01131	5.07104	4.7234	4.59571	4.08006	4.31296	4.05623	5.20148	5.33378	4.96955	4.86336	3.70731	5.07569	4.77301	4.90582	4.49531	4.75664	4.74241	4.94651	4.94686	4.56027	4.42619	5.58702	4.64581	5.33502	5.33398	5.064	4.50037	4.9833	4.50988	4.46527	5.57507	4.92518	5.56564	5.16978	5.53943	5.98503	4.93972	4.68642	5.15119	4.95303	6.40992	4.92857	4.7773	4.92919	4.4309	4.91395	4.89215	4.9961	5.32472	5.41601	4.81735	4.53357	4.76476	5.01477	4.99878	5.21607	5.33444	4.70209	5.3637	4.82272	4.88951	5.03836	4.75188	5.14297	4.46147	4.90874	5.64957	5.53762	5.53954	5.6175	5.2108	4.87523	6.29724	4.82912	4.69221	5.17837	5.48006	5.51911	5.38614	4.14576	5.76416	3.70643	4.87312	5.38859	4.76496	4.89172	3.75949	5.57901	3.84151	4.69698	5.59154	4.13953	6.08801	4.75438	3.7263	4.07564	4.83252	5.75633	5.01744	5.55506	5.63115	3.56217	5.67163	3.79061	5.21014	4.80178	5.93254	5.26822	3.66424	5.46843	5.92806	5.45076	5.0411	5.56071	5.13268	5.08666	5.19638	5.05727	5.51928	5.81234	4.62405	4.36653	5.71885	5.26848	4.91169	3.9009	4.98606	4.35369	4.04878	5.72288	3.78958	5.0721	5.43857	5.34247	NO	NO	NO
ENSG00000083457	ITGAE	5.70583	5.879	5.34318	5.29376	5.96127	6.25664	6.58868	6.59893	5.61733	5.0848	5.50807	5.79519	5.6222	5.43825	5.78306	5.6379	5.66995	5.78668	5.67966	5.33954	5.44508	5.33566	5.63059	5.48727	5.72765	5.22424	5.77997	5.68702	5.35795	5.31675	5.33068	5.32357	5.51224	4.84047	5.20017	5.32355	5.06597	6.11436	5.55862	5.20632	5.80479	6.01543	6.01286	5.0888	5.19608	5.6461	6.19585	5.5191	5.12024	5.44332	4.83609	4.88056	4.81584	5.24668	5.32432	5.78692	5.78315	5.06719	5.81216	5.44583	5.43553	5.81585	6.03188	5.67719	6.03306	5.03578	5.49976	5.77645	5.37479	4.82412	5.54701	5.38604	5.45596	5.63506	5.26675	5.00043	5.51075	5.54652	5.66501	6.08078	5.53959	4.82851	5.64792	5.536	5.63139	6.002	5.70812	5.69014	5.44771	5.75215	5.66066	5.32538	4.63746	5.35177	6.04885	5.41514	5.63396	5.86809	5.86847	6.43522	5.85581	4.66968	5.53842	5.67722	5.3789	5.88092	5.64578	5.55405	5.96162	5.53645	5.31167	6.0059	5.67912	5.56973	4.82947	4.85436	5.38209	5.32276	5.45196	5.89253	5.16859	4.99586	5.23819	5.19283	5.55361	5.08457	5.38947	5.99099	5.43265	5.632	5.97091	6.11411	4.90118	5.38556	5.84123	5.58559	NO	NO	NO
ENSG00000083520	DIS3	9.15077	9.15782	9.215	9.03443	9.10606	9.41746	8.72983	9.04376	9.2705	9.32746	9.17045	9.20555	9.20345	9.36328	9.38696	9.45994	9.27687	9.1574	9.16584	9.22167	9.28636	9.29376	8.98037	9.21751	9.19593	9.32269	9.20313	9.43536	9.30449	9.36455	9.29888	9.22077	9.46541	9.01005	9.51559	9.18456	9.06979	9.20942	8.82358	9.12518	9.09703	9.10056	8.89916	9.37045	8.87833	9.19386	8.99557	9.22679	9.27787	9.2446	9.33958	9.27708	9.25949	9.22859	9.08299	9.22077	9.24349	9.27333	9.36629	9.40017	9.21058	9.32202	9.37709	9.4073	9.20753	9.24514	9.13494	9.41135	9.45837	9.25479	9.48075	9.33891	9.33216	9.4366	9.16691	9.32197	9.20885	9.38722	9.13325	9.15999	9.34884	9.06142	9.30633	9.30573	9.29428	9.30412	9.13586	9.32289	9.15285	9.48817	9.32527	9.19761	9.12308	9.10373	9.32683	9.24907	9.14177	9.13327	9.45236	9.2044	9.07702	9.43272	9.18385	9.33388	9.23275	9.37131	9.12107	9.46346	9.10466	9.24949	8.93358	9.21267	9.07365	9.40547	9.24361	9.42274	9.14654	9.30881	9.15281	9.21476	8.97008	9.18696	8.9329	9.23151	9.35222	9.20735	9.22021	9.25742	9.12257	9.03706	9.23861	9.09668	9.24845	9.4298	9.18652	9.51099	NO	NO	NO
ENSG00000083535	PIBF1	7.60311	8.02422	7.96951	8.35955	7.66678	8.16083	7.0019	7.32456	8.09856	8.18393	8.28431	8.0187	7.77594	8.13832	8.1033	8.2832	7.69976	7.91074	8.10359	8.31241	8.29019	8.21228	7.89493	8.1727	7.86866	8.16811	8.01476	8.05474	7.77499	7.78451	8.15986	7.75357	8.74146	7.89618	8.12731	7.9247	8.10247	8.0204	8.26051	7.80172	8.05215	7.68672	8.13117	8.06274	7.97891	8.01752	7.5707	8.02395	8.11741	8.26488	8.22985	8.01545	8.08118	8.21127	8.12257	7.75773	8.34716	8.23498	8.33924	8.10671	7.76798	8.24972	7.98741	8.36625	8.15533	7.69472	8.11709	8.38982	8.08118	7.96101	8.35407	8.20087	8.47351	8.25686	7.89599	8.35299	8.37802	8.14087	7.79018	8.0441	8.3787	7.68096	7.82063	8.22094	7.73366	7.91747	7.75395	7.91748	8.17781	8.26298	8.39648	8.1427	7.68266	8.1781	8.09265	8.1533	8.19136	7.88641	8.23018	7.82161	8.02439	8.12723	7.7867	8.13851	8.08996	7.87905	8.25405	8.46671	7.72804	7.72659	7.54811	7.95265	8.11865	8.18622	8.24857	8.20169	7.89091	8.33204	7.81165	8.26616	8.04465	7.79518	7.9375	7.81865	7.87873	7.88858	7.43757	8.02525	8.14024	7.99528	8.26114	8.1696	8.40984	7.81711	8.28096	8.35656	NO	NO	NO
ENSG00000083544	TDRD3	7.97975	7.70672	7.71698	7.6529	7.98197	7.6822	8.25131	8.08761	7.90796	7.75236	8.01488	7.3962	7.89527	7.97506	7.9763	7.93171	7.84061	7.70208	7.65118	7.94637	7.96159	7.95063	7.24848	7.67803	8.07163	7.66018	7.93886	8.05496	7.85868	7.87917	7.77556	7.79334	8.24792	7.89567	7.9975	7.88814	7.8961	8.0718	7.78852	7.83997	8.12157	7.91923	8.17164	7.8576	7.57076	7.99381	8.10331	7.42918	8.07474	7.36061	7.77074	7.82269	7.75396	8.10546	7.61675	7.70677	7.96709	7.94668	8.06573	7.90234	7.92732	8.06286	7.88674	8.03132	7.88422	7.91023	7.96159	7.72083	8.12126	7.70461	8.09953	8.13194	7.80092	8.0052	7.8809	7.80965	7.95396	8.02645	8.24898	8.09836	8.04417	7.51969	7.68534	7.96886	7.79802	7.81913	7.85172	7.59676	7.77745	8.0654	8.05788	7.98339	8.19053	7.54624	7.87884	7.7863	7.7335	7.79598	7.92434	8.2257	7.83653	7.92788	7.65225	7.95594	8.20548	8.07723	8.06981	7.80831	7.45035	8.05401	7.66125	7.75782	7.75161	7.85761	8.01163	7.87125	7.8114	7.64824	7.78449	7.93468	7.86603	8.13844	7.58316	7.9239	8.10101	7.7106	7.51821	8.00988	8.00157	7.6393	7.67994	7.79478	7.77588	8.00197	8.11003	8.1374	NO	NO	NO
ENSG00000083635	NUFIP1	5.87218	5.74917	5.92226	5.68785	5.55071	6.25921	5.12346	5.44965	5.79166	5.49947	5.75136	5.43026	5.58087	5.66627	5.73995	5.76843	5.54328	5.59268	5.54635	5.61344	5.57113	5.34294	5.63214	5.38907	5.28315	5.64617	5.77682	5.65219	5.5367	5.7478	5.46348	5.59357	5.79749	5.46031	4.93126	5.64375	5.32364	5.56001	5.53697	5.76846	5.29181	5.54361	5.29517	4.7897	5.6494	5.82087	5.88478	5.48916	5.51504	5.3701	5.4457	5.62194	5.75136	5.67711	5.57893	5.91991	5.5392	6.07378	5.64981	5.64706	5.88707	5.82488	5.97779	5.88268	5.27371	5.5725	5.78782	5.53275	5.28739	5.80936	5.90613	5.90297	5.59245	5.66209	4.89427	5.50882	5.78768	5.61318	5.17432	5.79409	6.06502	5.4512	5.63131	5.64273	6.13309	5.41004	5.35578	5.52626	5.74013	5.94026	6.22189	5.69325	5.80617	5.93563	5.53707	4.7606	5.19996	5.42734	5.20757	5.89514	5.92799	5.67818	6.02264	5.85403	5.61353	5.46022	5.44414	5.71659	5.46498	5.40607	5.67606	5.85506	5.28642	5.82964	5.73333	5.57572	5.59017	5.70889	5.47512	5.37226	5.44514	4.54964	5.2649	5.97757	5.76867	5.46404	5.72384	5.72111	5.92216	4.82737	6.06924	5.51578	5.60497	5.21227	5.75373	5.21873	NO	NO	NO
ENSG00000083642	PDS5B	8.62058	8.91029	8.75938	8.79026	9.06446	8.82354	8.54057	8.61264	8.62307	8.76424	9.12158	8.79026	8.62484	8.97665	8.60354	8.72302	8.95322	8.66443	8.62215	8.90592	8.55972	8.84703	8.50701	9.01835	8.7712	8.74936	8.8382	8.65579	8.65305	8.7335	8.81403	8.6908	8.60604	8.48103	8.91422	8.86981	8.93745	8.7901	8.89104	8.91576	8.83179	8.68588	8.75214	8.7516	8.36183	8.65483	8.67667	8.74306	8.51393	9.07585	9.00424	8.96171	8.87477	9.01842	8.81011	9.0864	9.28449	8.95113	9.10201	8.95257	9.09401	9.12577	8.78311	9.0014	8.78308	8.944	8.94925	8.89297	8.91628	8.78392	8.83677	9.17713	9.04303	8.77671	9.02304	8.95376	9.01914	8.85941	9.15324	8.92296	8.81318	8.36305	8.99999	9.03689	8.96719	8.63541	8.72261	8.31531	8.73652	9.16891	8.747	9.01725	9.00821	8.25238	8.86166	8.89083	8.59719	8.63231	8.92614	8.74878	8.81949	9.03104	8.79389	8.90464	8.90336	8.66789	8.55839	8.92813	8.87626	8.80418	8.7387	8.79489	8.75134	9.10087	8.95644	8.8999	8.88781	8.91871	8.76136	9.09283	8.87036	8.68017	8.71408	8.92231	8.74487	8.98678	8.70426	8.88752	8.65571	8.76171	8.98042	8.8892	9.03131	8.85263	8.87003	8.89368	NO	NO	NO
ENSG00000083720	OXCT1	4.76926	2.21233	4.73286	4.572	6.06516	3.54529	4.74923	3.65957	4.26636	4.18081	4.84069	4.82722	3.95847	4.72504	4.41907	4.35023	4.29546	4.58752	3.22432	4.44088	3.42403	4.251	4.37231	4.77725	5.27027	4.37304	4.06064	4.95889	5.00929	3.78827	4.21996	5.18067	3.74978	4.19381	4.6478	3.47975	4.47393	4.34619	4.2514	4.90977	6.01896	4.68147	6.93534	5.30502	5.73343	5.07164	4.50137	4.62512	5.36747	4.96895	4.483	4.00375	4.721	4.85183	3.90503	4.72983	4.47625	3.95909	4.46851	4.97654	4.14693	4.03653	3.44066	4.02974	4.94927	4.19588	4.87908	4.12034	4.74618	3.66682	3.37493	3.94641	4.40135	4.50995	4.34232	3.37707	4.44236	3.97709	5.21674	5.48398	4.62699	1.82777	5.12939	3.64544	5.26948	3.46779	4.62043	4.33255	3.54272	4.18702	3.79455	4.29689	3.9622	4.71182	4.05666	4.52247	4.01819	4.43804	4.8093	5.32139	4.34969	5.0507	5.26099	4.19419	4.55279	4.54552	4.19955	4.46369	5.0727	4.73655	4.1658	4.99306	5.30103	5.30016	4.35237	4.77254	4.5602	5.19045	4.81367	4.56254	4.50911	4.6462	4.88777	2.2952	5.56839	5.12575	4.87978	4.58455	3.72932	4.66203	4.61146	4.15968	3.77401	4.89146	4.34867	4.9108	NO	NO	NO
ENSG00000083750	RRAGB	6.4291	6.10329	7.05748	6.38288	6.1383	6.93028	6.72126	5.69861	6.63745	6.83016	6.81019	6.73591	6.4654	6.5572	6.80227	6.6739	6.72575	7.08807	6.8772	6.99765	6.99486	6.81785	6.83903	6.69729	6.73529	6.42198	6.73225	7.23545	6.83602	6.2389	6.89685	6.2959	6.64715	6.16992	6.49653	6.78452	6.86695	6.76218	6.99905	7.04776	6.19806	6.41005	6.44916	6.57318	6.64892	6.66264	6.61311	6.55632	7.03497	6.8278	6.93275	6.85987	6.81585	6.72113	6.70261	6.86242	6.54047	6.50745	6.69395	7.00353	7.04048	6.9948	6.52193	6.52398	6.78928	6.85695	6.61986	7.21366	6.52545	6.67546	6.63778	6.96403	6.35661	6.93516	6.62651	6.72667	6.96941	6.74945	7.06669	6.93285	6.72652	6.50332	6.74356	7.02129	6.20737	6.79547	6.43972	6.46826	6.5109	6.59942	7.11531	6.7009	6.66288	6.01375	6.83959	6.92668	6.68557	6.34466	6.73102	6.51442	6.66492	6.87662	7.17915	6.90862	6.73559	6.65451	6.77714	6.35887	6.41671	6.89893	6.45663	6.6582	7.02122	6.73735	6.61398	6.81156	6.35832	6.9967	6.37861	7.47666	6.94721	6.08298	6.94574	7.13306	6.50557	6.13887	6.06318	6.76942	6.6709	6.44036	6.81892	6.95404	6.72995	6.52955	7.01891	6.65513	NO	NO	NO
ENSG00000083799	CYLD	9.64093	9.31857	9.42975	9.57976	9.45631	9.27675	9.19659	9.21612	9.79022	9.68306	9.31922	9.61921	9.49716	9.78337	9.71215	9.26855	9.69642	9.25854	9.72571	9.64912	9.58929	9.59829	9.58349	9.88828	9.74255	9.71932	9.74103	9.84976	9.80626	9.82848	9.62093	9.54139	9.43734	9.50989	9.5182	9.51776	9.39713	9.52604	9.55593	9.47784	9.28351	9.46971	9.47357	9.65392	9.42343	9.6161	9.8064	9.52918	9.63267	9.48864	9.43223	9.75532	9.8964	9.88129	9.75042	9.64651	9.72376	9.62104	9.57996	9.72177	9.78673	9.65672	9.48709	9.59698	9.6238	9.57421	9.5345	9.94169	9.2629	9.63939	9.30559	9.35807	9.61135	9.58733	9.68761	9.57045	9.59346	9.40852	9.49143	10.0173	9.41215	9.41065	9.64219	9.5371	9.49267	9.74513	9.40546	9.3806	9.2049	9.31608	9.46008	9.50258	9.64546	9.1932	9.69383	9.64527	9.31261	9.81782	9.82968	9.77411	9.8215	9.52688	9.70654	9.67588	9.42992	9.70564	9.82295	9.73495	9.80233	9.47955	9.4069	9.83654	9.49058	9.6198	9.51477	9.53123	9.40289	9.54154	9.58403	9.45725	9.51888	9.62975	9.49336	10.0586	9.73013	9.7294	9.57418	9.68007	9.44038	9.78363	9.59618	9.67479	9.47018	9.46248	9.62176	9.6819	NO	NO	NO
ENSG00000083807	SLC27A5	12.1692	12.603	12.0718	12.3599	10.2559	12.4294	11.9868	12.0722	12.3199	12.2387	12.0257	12.2083	12.42	11.8229	12.3303	12.7412	12.1635	12.0935	12.3352	12.4793	12.6629	12.5257	12.6575	12.5881	12.7586	12.3074	12.482	11.9792	11.4476	12.2492	12.6121	12.4915	13.0271	12.5478	12.8394	12.1487	12.2988	12.8111	12.5311	12.6981	12.412	12.7666	12.2202	12.619	12.4956	12.4956	12.4985	12.381	12.6595	12.23	12.0971	12.4598	11.6698	11.8975	11.8088	12.2665	12.1574	12.1316	12.237	12.1876	12.0076	11.6817	12.5963	12.1235	12.2747	11.8814	12.3455	11.8098	12.623	12.3414	12.6924	12.3412	12.5085	12.1588	11.9813	11.8893	12.3822	12.5365	12.7089	12.1811	12.4563	12.9839	12.7156	12.1143	12.2005	12.0532	12.4445	12.9464	12.664	12.4207	12.551	12.3147	12.1745	12.3918	12.3208	11.9081	12.1551	12.5341	12.291	12.0997	12.4669	11.776	11.8763	11.6793	11.901	11.6932	12.4337	12.1853	12.2802	12.242	12.7867	12.2531	11.8524	11.6168	12.4903	12.1441	12.2819	12.1168	12.6038	12.3073	12.1642	12.2333	12.7285	11.3514	12.2645	12.0083	12.7427	12.24	12.0182	12.1745	12.6701	12.5947	12.8686	11.9108	12.3143	12.1958	NO	NO	NO
ENSG00000083812	ZNF324	6.37123	5.98182	6.0195	6.30626	5.37587	5.78823	5.3079	6.00458	6.3031	6.25856	6.65458	6.08977	5.96982	5.92788	6.44315	6.60337	5.73022	6.04388	6.21638	6.75161	6.67535	6.58044	6.59813	6.76024	6.56052	6.08732	6.60339	5.75845	5.91717	6.22402	5.74592	5.94556	7.07388	6.33315	5.96934	6.17578	6.3058	6.43374	6.33591	6.26339	6.28675	7.40606	6.55696	6.18564	6.18229	6.92973	6.40212	6.00228	6.51197	6.52316	6.08673	5.91202	5.90986	6.13258	5.99778	6.10873	6.11315	5.95497	6.24856	6.45771	6.08982	6.07858	6.6485	6.66233	6.24935	5.947	5.79347	5.79463	6.72338	6.33235	7.40585	7.48511	7.66615	6.45628	6.00521	6.36197	6.34873	7.80341	6.41697	6.18087	7.0915	7.49141	6.0922	6.3952	5.83069	6.29431	5.69161	6.41628	6.09066	6.70377	7.32828	6.24577	6.22125	6.23881	6.30711	5.97467	6.15844	6.12587	6.45842	5.93831	6.3161	5.65377	6.35752	6.56148	6.54097	5.71511	6.38551	6.1425	6.16699	6.37525	6.27136	6.23659	5.56861	5.70717	6.8214	6.38548	6.12907	6.2174	6.51111	6.45624	6.3357	5.70231	5.91245	6.20075	6.51969	5.77233	6.29765	6.30587	6.72291	6.27493	6.16596	6.51612	6.11506	5.63444	6.5286	6.04517	NO	NO	NO
ENSG00000083814	ZNF671	5.88378	5.94422	6.93375	5.73867	5.96091	5.9504	5.99483	5.39128	5.83428	5.80804	6.24709	6.26349	5.39056	6.18521	5.38762	5.75021	5.79702	6.47491	5.88209	5.53147	6.03523	5.68547	5.86021	6.22355	5.3723	5.65064	5.72822	5.95645	5.7576	6.33443	5.61315	5.81865	5.91938	6.12514	5.99684	5.3936	5.4786	6.09091	5.24013	5.3596	5.91564	6.31121	5.99721	5.54059	5.34685	6.48339	5.85826	5.96661	6.09621	5.33993	6.21464	6.35468	5.51762	6.1649	5.00427	6.19315	6.08997	6.55647	6.28827	5.65729	6.1815	5.34716	5.53086	5.71981	6.33239	5.35067	5.61673	6.28393	6.47916	5.34746	6.21494	6.26137	6.00844	6.64076	5.86133	5.83632	5.74905	5.77331	5.99322	6.00788	6.24691	6.18527	5.90667	5.65272	5.74005	5.49856	4.94739	5.50129	6.04982	6.08569	5.68741	5.49906	4.90589	6.33092	6.33104	5.80528	6.16696	5.80476	5.57412	5.43345	5.68518	5.60995	6.02531	5.66428	5.49946	5.41259	5.3346	5.77043	6.74554	6.31248	5.57538	6.19807	6.47916	6.06283	5.87575	5.63741	6.54588	6.05344	5.84671	6.31732	6.24298	6.17414	6.32067	6.387	5.25539	5.8377	5.67952	5.65944	6.44584	6.19342	5.57669	5.24694	5.65356	6.09489	6.30659	5.97032	NO	NO	NO
ENSG00000083817	ZNF416	4.88895	5.0171	4.97674	5.11044	4.89083	5.3702	5.23253	4.95006	5.17542	5.21065	4.76244	5.08117	5.77957	5.02571	4.81852	5.13567	5.3852	4.79983	5.26978	5.20335	5.34066	5.35949	4.98515	5.32522	5.23598	5.10383	5.33812	5.30595	4.88599	5.59399	5.22448	5.20422	5.06978	5.06231	5.13089	5.29839	5.24416	5.20309	5.30512	4.80302	4.66051	5.00116	4.40833	4.77311	4.38551	5.10707	5.65321	4.55012	5.4594	5.26607	5.1835	4.95185	4.89225	5.06055	5.3713	5.38014	5.24432	4.96904	5.24589	5.11361	4.84128	5.57921	4.98426	4.81999	5.49953	5.00864	5.31442	5.24336	4.76883	4.81775	5.15112	5.47933	4.66661	4.99409	5.4938	4.38778	5.42024	5.46367	5.33571	5.27984	5.0089	5.70504	5.23557	5.19483	5.4783	5.12159	5.3289	5.25883	5.2845	5.50341	4.32936	5.18052	4.80359	3.82874	4.60382	5.25874	5.37924	5.53152	5.50241	3.90351	5.41264	5.16442	4.97638	5.30307	5.1618	5.58161	5.23088	4.89942	4.98824	5.22939	5.22824	5.40138	4.70946	5.04704	5.08692	5.03223	5.23093	5.20183	5.02416	4.7807	5.17453	4.87447	4.61803	5.54923	5.01822	5.0528	5.46476	5.37761	5.22639	4.87102	4.67461	4.94945	5.10584	5.19846	4.86252	5.37233	NO	NO	NO
ENSG00000083828	ZNF586	6.62383	7.14556	6.82171	6.92603	6.29199	6.85948	5.95827	6.30578	7.14835	6.94405	7.15405	6.91097	7.12913	7.17992	7.13668	6.93962	7.18128	7.10546	7.16753	7.3705	7.01465	6.89153	7.21569	7.25597	6.79061	7.15816	7.04999	6.86548	6.80518	6.99367	7.32422	6.98454	7.43628	7.00991	6.97387	6.94785	7.35954	6.88361	7.09533	6.77947	6.93795	7.18955	7.24956	6.99122	6.71416	7.45318	6.433	7.10053	7.36814	7.02124	7.33431	7.21679	6.91968	7.00801	6.42737	7.32844	6.82526	7.03779	7.18148	7.39696	7.25087	6.97426	7.26108	7.28442	6.99608	7.07583	7.14591	7.11637	7.2649	7.11029	7.34952	7.53558	7.44793	7.05542	7.17068	7.18663	7.12224	7.21901	7.03959	7.03743	6.90556	7.35309	6.78773	7.19204	7.17788	7.24955	6.50366	7.039	6.88815	7.2427	7.46976	7.26666	7.6764	7.16395	7.24554	6.62702	6.80709	6.84258	6.73815	6.80195	6.78146	7.17797	6.93705	6.99018	7.25439	7.15521	6.79454	6.80092	6.69717	7.37968	6.65095	6.99735	7.26156	6.74791	6.96866	6.84754	6.76772	7.07403	7.11579	7.32363	7.44223	6.82506	6.75818	7.73215	7.16543	7.11947	6.55229	6.81116	6.97725	7.15793	6.6482	6.88041	7.39913	6.69013	7.08737	6.98872	NO	NO	NO
ENSG00000083838	ZNF446	6.55752	6.03959	5.75972	6.00126	4.61785	5.98606	5.17257	6.10394	6.29048	6.35055	6.88672	5.86048	5.50404	5.64381	6.67546	6.76419	5.54243	5.89558	5.44635	6.92963	6.41975	6.48268	7.1421	7.09036	6.58099	5.38613	6.54906	5.55075	5.68866	6.15749	4.84265	5.64059	7.20249	6.24404	6.24541	6.18437	6.22731	6.28516	6.40808	6.32307	6.52544	7.71181	6.66438	5.9284	6.24288	6.74605	6.23025	5.22267	6.54826	6.13346	6.17275	6.14726	5.29188	5.44335	5.65449	5.33738	6.46653	5.98968	6.53772	6.03906	6.44067	5.57956	6.33056	6.89081	5.7095	5.7302	5.83877	5.89005	6.47332	5.83824	7.26035	7.92071	7.79374	6.50262	5.76669	5.81397	5.69185	7.90262	5.71608	6.06365	7.10712	7.72012	6.47348	6.07723	5.97696	5.8746	5.38521	6.70767	6.3888	6.82733	7.31053	6.09649	6.15231	6.22711	5.42738	5.15043	5.90685	6.37535	6.73466	5.67988	5.83464	5.45938	6.26362	5.84152	6.16752	5.4515	5.8185	5.93887	6.09413	6.40416	6.21055	6.16126	5.84219	5.08481	7.08668	6.68402	6.48236	6.15798	6.4362	6.15363	6.14958	5.65516	6.11034	4.50159	6.00485	5.30639	6.25488	6.27726	6.75234	5.4558	5.73192	6.00901	7.01579	5.52601	6.80888	5.81931	NO	NO	NO
ENSG00000083844	ZNF264	7.60519	8.06565	7.9522	7.79251	7.89581	7.98065	8.23349	7.39653	8.20916	8.30845	8.22453	8.05671	7.68761	8.05007	8.06736	8.08259	8.25407	8.11946	8.20727	8.34593	8.29524	8.28827	8.49409	8.12146	8.24289	7.91439	8.37257	8.15502	8.35303	8.31109	8.38564	8.12027	7.95802	8.08299	8.2448	7.8352	7.94913	8.09701	8.19582	8.35319	8.22344	8.47209	8.0714	8.1083	8.13956	8.27521	8.11056	8.32305	8.24282	8.06671	8.16821	8.0342	8.35587	8.2097	8.07129	8.40413	8.13943	8.07102	8.3861	7.95084	8.03283	8.05088	8.16593	8.07986	7.93307	8.28138	8.08949	8.36919	8.08516	8.23093	8.19973	8.08983	8.29475	8.08974	8.01355	8.38059	8.22933	8.20844	8.26669	8.29501	8.01306	8.13234	8.22731	8.02442	8.229	7.94558	7.88273	7.99501	8.26383	8.16883	8.11617	8.26462	8.21699	7.92963	8.02294	8.13417	8.4258	8.46801	8.25816	8.47864	8.14472	8.09143	8.28989	8.25844	7.88865	8.11824	8.15315	8.17444	8.17639	8.26608	8.16659	8.1379	8.32513	7.99139	8.39815	8.27378	7.96074	8.09685	7.93245	8.3453	8.11899	8.26176	8.05521	7.99924	7.85455	8.52546	8.245	8.08094	8.38965	8.34869	8.14878	8.00523	8.12493	8.25498	8.44412	8.08336	NO	NO	NO
ENSG00000083845	RPS5	10.1518	10.3564	10.2264	10.1039	10.9508	10.5244	11.2717	10.9208	10.259	10.1633	9.55495	10.4982	10.8356	10.1417	10.0983	10.8216	10.0742	10.0262	10.0578	10.1754	10.0909	10.1554	10.5177	9.97617	10.3273	10.0032	10.0632	10.2571	10.4794	10.0959	10.2713	10.1348	10.2391	10.0443	10.2468	9.76525	9.82626	10.3477	10.1502	10.0589	10.3497	10.0666	10.0284	10.0971	10.6032	10.1246	10.813	10.1354	10.2154	9.67598	10.1676	10.0392	10.0051	10.0622	9.76345	9.88608	9.81876	9.98549	9.77228	9.89764	9.92533	10.033	9.95314	10.031	10.6804	10.0553	9.75247	9.23816	10.2114	10.0828	10.1781	10.2943	9.69661	9.74487	9.42862	9.90028	9.67465	10.1917	10.2772	10.2747	9.81186	9.96639	10.4147	9.6178	10.2391	10.3489	10.8407	10.146	10.5464	9.83962	10.2996	9.74468	9.06252	10.6841	10.2061	10.1429	10.3105	9.79976	9.88829	9.78606	10.4643	9.73453	10.2085	10.099	10.128	10.2367	10.2352	10.0976	10.4389	10.1931	10.424	10.1361	10.0965	10.1887	9.9569	10.0701	10.4188	10.0327	10.6414	9.77798	10.1958	10.3194	10.1005	9.76941	10.2914	10.1673	10.7288	10.1518	9.77232	10.6171	10.3725	10.4363	10.0971	9.81379	9.76565	10.3236	NO	NO	NO
ENSG00000083857	FAT1	11.4884	11.3354	11.4067	11.3976	12.9372	11.3578	10.2215	10.9813	11.7952	10.7564	11.6105	11.2599	11.2123	11.7108	10.6575	10.6408	11.8739	11.7841	12.2436	10.6661	10.7285	10.634	10.6432	10.8984	11.6788	12.1289	11.1196	11.73	12.172	11.4544	10.1278	11.7808	10.4402	10.9134	10.3564	11.4508	10.6159	10.1616	11.31	10.86	9.91763	10.2657	10.413	10.6569	10.9755	9.92256	10.8071	10.763	10.0457	11.4058	11.3783	10.8811	11.0494	11.5821	12.027	10.9121	10.5877	10.9711	10.6903	11.0503	11.8893	11.6391	9.82399	11.1866	11.5481	11.406	10.3908	11.555	9.43915	11.8246	10.208	9.27154	10.4266	11.6463	11.8284	11.7925	11.4772	10.1823	10.0168	10.9787	9.74758	10.7635	10.439	10.639	10.9191	11.7049	10.4847	10.5096	10.4092	10.2846	10.9199	11.4736	11.3242	10.6279	10.7453	11.8448	11.803	12.041	11.0949	11.7794	11.4334	11.6048	10.268	11.7343	11.0385	11.3652	10.4697	12.1186	11.2602	10.9665	11.2131	10.6587	11.2837	12.4101	10.557	11.5099	10.6918	10.9597	10.9603	11.3578	10.7982	11.8855	11.3122	11.693	11.8972	12.0601	11.8065	11.6455	10.9245	12.3839	10.7038	11.0936	10.3333	12.8718	11.1137	11.5813	NO	NO	NO
ENSG00000083896	YTHDC1	8.55146	8.56969	8.84899	8.73168	9.13391	8.68537	8.57726	8.34778	9.07015	9.13214	9.09428	9.12056	8.95417	8.97719	8.96681	9.12658	9.09509	9.08426	8.95162	9.1563	9.0308	9.03243	8.89255	9.18096	8.97297	9.13771	9.01674	9.06431	9.02339	8.86911	8.98645	8.98696	9.20147	8.69039	9.06959	8.91178	8.89047	8.93873	9.07809	8.75072	9.05129	8.87883	8.88323	8.91309	8.75347	9.01653	8.37045	8.95375	9.18096	8.78418	9.10849	8.96889	8.86425	8.89076	8.72343	8.96381	8.86143	8.83516	8.98947	8.85065	8.82034	8.74996	8.87519	9.11096	8.95154	8.98907	8.9093	8.94604	8.94556	9.1022	9.20764	9.05636	9.13093	8.6894	8.94003	8.98552	9.10506	9.191	9.17095	9.08565	9.0814	8.70494	8.97341	9.27393	9.14592	8.66006	8.82418	8.65961	8.73267	9.00059	9.09613	8.87156	8.81767	8.34266	8.86165	9.00716	9.16016	8.93012	8.93766	8.77959	9.05221	9.11398	9.01789	9.0097	8.81304	8.82796	8.90273	8.69583	8.56005	9.06665	8.70635	8.88268	8.95212	8.81576	8.92912	8.98236	8.75866	8.93802	8.74173	9.17947	9.13363	9.03526	8.80233	9.37245	8.72664	8.98332	8.66597	8.75772	8.91764	8.91488	9.14357	8.99413	8.90502	8.61096	8.9153	8.96411	NO	NO	NO
ENSG00000083937	CHMP2B	8.40765	8.15953	8.52611	8.37702	8.52765	8.4027	8.64893	8.77515	8.39721	8.35173	7.8718	8.46504	8.5674	8.37497	8.56603	8.01812	8.61148	8.40533	8.57233	8.09845	8.51138	8.37092	8.0347	7.97404	8.45142	8.35709	8.04429	8.33378	8.43966	8.41428	8.52003	8.28706	8.13373	8.34212	8.31741	8.55518	8.18924	8.212	8.47158	8.41657	8.35475	8.40175	8.2075	8.74429	8.17296	7.90989	8.69257	8.44424	7.98098	8.11856	8.3748	8.21817	8.3501	8.48766	8.43993	8.1543	8.27883	8.34655	8.18491	7.93719	8.29308	8.39697	8.41259	8.0582	8.76653	8.34259	8.23073	8.00512	7.76884	8.46882	8.18396	7.87213	8.12847	8.31506	8.38081	8.28968	8.34755	8.11301	8.29848	8.59524	8.17853	7.41945	8.26532	8.40505	7.90661	7.84382	8.53369	8.04281	8.40463	8.21069	8.22532	8.37251	8.32531	8.1302	8.43532	8.53223	8.38731	8.43591	8.53377	7.87085	8.37558	8.40616	8.27353	8.4473	8.46955	8.54261	8.50027	8.4802	8.19563	8.09726	8.32324	8.64679	8.21528	8.35497	8.14817	8.55793	8.67958	8.5087	8.14525	8.56972	8.29505	8.35126	8.40217	8.39903	8.28434	8.326	8.05316	8.22159	8.4034	7.86578	8.35635	8.39996	8.05453	8.24995	8.32509	8.60847	NO	NO	NO
ENSG00000084070	SMAP2	9.03772	8.92194	8.94967	8.99222	9.34761	8.75095	8.61186	8.88359	8.75525	9.09616	8.961	9.03619	8.58992	8.98849	8.67496	9.20489	8.77546	8.70187	8.65875	9.14893	8.61364	9.00834	8.84902	9.32642	8.74825	8.81335	8.90277	8.73179	8.71336	8.81079	8.79699	8.81461	8.83524	9.17998	8.91028	8.88713	8.68797	8.90725	8.96289	8.87671	8.77053	8.94537	8.74387	8.73628	8.72196	8.87757	8.99923	8.68148	9.07163	8.88795	8.74613	8.75035	9.32758	8.93128	9.03353	8.79279	8.99935	8.97503	8.97018	9.07415	8.8655	9.13393	9.07631	8.83903	8.93572	8.92868	9.00675	9.00035	8.78575	8.74629	9.03395	9.24413	8.99323	8.68227	8.822	8.69445	8.79587	9.04437	9.05342	8.77733	9.08883	8.99191	8.91038	8.81483	9.10273	8.62587	8.88268	9.03547	8.68013	8.8685	8.6653	8.76842	8.85332	9.06351	8.82989	8.89333	8.76568	8.93437	8.87678	9.02846	8.85822	8.90372	8.9744	8.81019	8.87975	8.78958	8.87026	8.62986	8.85684	8.81761	8.93843	8.58803	9.10152	8.81602	8.99189	8.84251	8.6679	8.85106	9.12036	9.025	8.90524	9.23336	9.00464	9.25335	8.44372	8.60964	9.05743	8.82482	8.73517	8.77745	9.21128	8.84201	9.2083	8.71658	8.96569	8.66519	NO	NO	NO
ENSG00000084072	PPIE	7.35624	7.59726	7.65286	7.42554	7.31517	7.89193	8.00047	7.8603	7.84272	7.71665	7.08254	7.64869	7.9235	7.63912	7.55465	7.95738	7.63171	7.439	7.91768	7.82976	7.82082	7.63681	7.67127	7.59136	7.77782	7.58219	7.54307	7.96814	7.32594	7.41452	7.66383	7.75385	7.68946	7.48185	7.71676	7.62008	7.55153	7.77536	7.51397	7.53618	7.58776	7.57802	7.24829	7.39471	7.63683	7.70835	7.58119	7.54407	7.95715	7.65463	7.65546	7.60611	7.72161	7.38438	7.31567	7.92226	7.74359	7.50414	7.68504	7.61595	7.48851	7.45055	7.68114	7.65005	7.9099	7.44114	7.6034	7.69033	7.78155	7.78144	7.95863	7.90502	7.5009	7.58518	7.52769	7.5641	7.63705	7.71884	7.67663	7.817	7.73947	7.65644	7.69958	7.87727	7.72094	7.63137	7.6153	7.70759	7.78096	7.68425	7.9758	7.73831	7.6703	7.6908	7.81362	7.4884	7.93875	7.23102	7.67666	7.63097	7.54065	7.48071	7.58085	7.56577	7.65491	7.40144	7.50814	7.62986	7.58807	7.78294	7.47868	7.40104	7.82232	6.90416	7.38686	7.56144	7.56455	7.5818	7.47767	7.76469	7.33415	7.68838	7.64834	7.26806	7.90242	8.0662	7.64115	7.38146	7.67677	7.47883	7.27494	7.86151	7.56674	7.44953	7.61478	7.62784	NO	NO	NO
ENSG00000084073	ZMPSTE24	9.0028	8.9183	8.90793	9.03812	9.1514	9.10417	8.68253	8.8467	8.95655	9.03124	8.95099	9.03332	8.93689	8.84926	9.04839	8.77039	8.90516	8.81989	9.0558	8.62443	8.91975	8.51917	9.13611	8.88402	8.6456	8.99712	8.72195	8.89169	8.97685	9.21354	8.84772	9.00238	8.65546	9.05029	9.03745	8.65317	8.47716	8.9638	9.15809	9.01166	8.57176	8.81197	8.94631	9.34194	9.23474	8.83992	9.1528	9.14549	8.6599	8.9077	9.09624	8.91391	8.76863	8.89048	9.25666	8.74749	9.07929	8.92606	8.95864	8.63281	8.6539	8.84607	8.91172	8.99678	8.65317	8.99162	8.88384	8.65673	8.89386	8.85387	8.67306	8.95914	9.05549	8.80308	8.83118	8.85969	8.66874	8.46961	8.99936	9.0655	8.92056	8.74045	8.93457	8.91952	8.91315	8.92723	9.06681	8.54071	9.06657	8.82675	8.5594	8.98512	8.5721	8.83981	9.1677	8.89809	8.82213	8.67411	8.94449	9.10023	9.01383	9.02268	9.09517	9.08782	9.14069	9.12118	9.01322	9.04034	8.96432	8.81665	8.99279	8.84101	8.76844	9.38558	8.6007	8.72544	9.02096	8.86994	9.16612	8.89553	8.83549	9.27993	9.07557	8.88966	8.77353	9.04515	8.36154	8.9535	8.60988	8.97861	9.07808	8.80193	8.34658	9.12539	9.0123	9.20216	NO	NO	NO
ENSG00000084090	STARD7	9.96408	10.1297	10.0534	9.96057	10.0737	10.2436	9.91407	9.91972	10.2311	10.0447	10.1497	10.1802	10.2471	10.4006	10.2277	10.1383	10.0835	10.0482	10.2627	9.89903	10.1759	9.91238	10.0069	10.1477	10.1257	10.246	10.3447	10.3813	10.2537	10.3416	10.1357	10.0798	10.0864	9.97763	9.94228	10.1626	10.1617	10.3414	10.0739	9.99138	10.4188	10.1534	10.6356	10.235	10.1224	10.0249	10.1156	10.1355	9.93445	10.1022	9.86797	9.98647	10.0022	10.1561	10.4349	10.077	9.99486	10.2025	10.1749	10.0738	10.1677	10.1213	10.2369	10.0513	10.0607	10.1104	10.0454	9.95966	9.94183	10.1903	10.1849	9.85941	10.049	10.18	10.0022	10.3145	10.0592	10.1534	10.1222	10.1591	10.0105	10.1202	10.0601	9.99001	10.3483	10.2263	10.0987	9.90209	10.1095	10.2531	10.1042	10.0962	10.0305	10.2014	10.1646	9.90488	10.2244	10.4349	10.1463	10.0866	10.4233	10.1647	10.2553	10.0718	10.1691	10.4087	10.0095	10.3118	10.1858	10.2201	10.2203	10.1906	9.97853	10.2701	9.97831	10.0652	10.1223	10.0463	10.3805	10.3393	9.96244	10.1743	10.0305	9.9699	10.3366	10.2446	10.2369	10.2165	9.99978	10.0585	10.1116	10.0585	10.0343	10.0931	9.76797	10.1975	NO	NO	NO
ENSG00000084092	NOA1	7.31793	7.05647	7.01044	7.12359	7.31654	7.37919	7.33651	7.74718	7.00127	7.43315	6.82264	7.18859	7.22223	7.08084	6.96565	7.30384	7.0664	7.19211	6.98224	7.28059	7.11457	6.80671	7.1028	7.1074	7.06118	7.08084	7.14888	7.30409	6.88163	7.08356	7.18676	7.09743	7.23234	7.11669	7.20365	6.93721	6.89603	6.89807	7.41383	7.04416	7.1422	7.13232	6.69481	7.12321	7.21847	6.75478	7.38493	7.2977	7.10479	7.22667	7.26219	7.13116	6.80625	6.90256	6.84177	6.99014	7.20437	7.31465	6.9185	7.26203	7.15117	6.69492	7.17079	7.21504	7.17922	7.14128	7.33333	7.04916	7.12893	7.24831	7.17001	7.17956	7.13841	6.86708	7.09399	7.23061	7.13124	7.32981	7.24854	7.0957	6.7482	6.59628	6.80109	7.15254	7.24242	7.0946	7.41526	6.70249	7.0634	7.23727	6.95927	7.0097	7.33299	6.8525	7.36361	6.95027	7.34669	7.31301	7.12747	6.83312	7.02585	7.53399	7.2043	6.85202	7.15849	6.78696	7.1768	6.8916	7.06993	6.99838	7.38822	6.95219	6.93514	7.17248	7.22581	7.10606	7.03315	7.0773	7.11566	7.40741	7.16732	7.21859	7.22628	7.26085	6.98669	7.3526	7.61106	7.2718	6.9239	7.03454	7.28207	7.24077	7.19497	7.21497	6.77645	7.52502	NO	NO	NO
ENSG00000084093	REST	9.19822	9.02936	9.24657	9.2963	9.84836	9.27607	8.9815	9.27227	9.28388	9.49368	9.20056	9.35548	9.12609	9.11215	9.28939	8.88899	9.35344	9.03527	9.28584	9.19881	9.30726	9.14702	9.14113	9.45854	9.26436	9.24211	8.99853	9.3709	9.39169	9.59094	9.22544	9.17703	9.02291	9.16006	9.2621	9.12498	9.06632	9.00221	9.50858	9.37352	8.93216	9.32827	9.17823	9.24425	9.57746	9.08147	9.0503	9.51269	9.33174	9.49741	9.42405	9.43827	9.3683	9.23083	9.42162	9.56958	9.14923	9.2731	9.26966	9.43032	9.1361	9.34812	9.08987	9.33328	9.38924	9.43756	8.89273	9.39512	9.0554	9.17081	8.91407	9.09537	9.22325	9.15742	9.17914	9.29679	9.35959	9.29841	9.1775	9.4966	9.22615	8.76373	9.45809	9.22893	9.28595	9.06311	9.04615	9.19083	9.10991	9.08704	9.02085	9.26653	9.11882	8.86149	9.31635	9.21604	9.01672	9.08595	9.20259	9.17318	9.24567	9.45815	9.29256	9.29482	9.31118	9.20987	9.31766	9.29175	9.40996	9.35871	9.08527	9.22814	9.1094	9.20147	9.13404	9.15691	9.24915	9.16554	9.50707	9.45924	9.35599	9.51418	9.27909	9.48504	9.50397	9.56092	9.12517	9.25446	9.14514	9.5501	9.60394	9.49743	9.09304	9.08819	9.30014	9.24222	NO	NO	NO
ENSG00000084110	HAL	9.02077	11.1479	9.69036	10.5385	9.83776	10.3257	9.54551	9.06913	9.38884	10.6734	9.93952	9.41354	7.9474	9.42478	9.22124	11.5414	8.51561	9.24391	9.42234	10.0816	10.2922	10.2736	9.82359	9.99795	9.47348	9.77592	10.6182	8.45643	10.0721	8.97554	9.56011	9.69068	10.1561	10.2381	10.672	10.6835	10.1352	10.1933	10.1318	10.37	10.4651	9.7795	9.46022	8.24532	10.3159	10.9433	9.20236	10.169	9.97315	9.95309	9.92955	9.09994	9.68043	8.87231	9.60434	9.7001	10.1002	8.69884	9.53668	10.0833	8.53409	8.73937	10.3191	9.74777	8.91736	9.81155	10.2127	10.0758	11.5067	9.28558	10.2598	9.7544	10.7773	9.63129	9.2213	9.00736	9.88696	11.119	10.7836	8.68818	10.9091	10.4746	9.69866	9.27056	9.70462	9.91165	9.27944	10.3119	10.0964	9.45209	9.49123	9.06657	9.16665	9.53004	9.99161	9.07186	10.3056	8.11655	9.13355	9.8272	10.2124	9.8295	10.2491	9.76485	9.9494	10.258	9.40118	9.05744	9.95417	11.1449	9.66466	9.3337	9.98139	9.82569	10.3871	10.2033	9.66067	10.0395	9.55307	9.55306	9.22147	9.3876	9.40215	9.56662	10.9055	10.3902	10.1285	9.85406	9.64325	8.98528	10.099	9.75832	9.51195	11.1466	11.2457	9.4484	NO	NO	NO
ENSG00000084112	SSH1	8.84951	8.74759	8.92665	8.96223	9.42873	8.65836	8.12249	8.44241	8.57528	8.58738	9.31233	8.56249	8.65069	8.69091	8.68213	8.50473	8.74467	8.68087	8.81364	9.09416	9.06368	8.65824	8.79989	8.84887	8.59618	8.53826	8.63689	8.59247	8.56415	8.66217	8.5252	8.6034	8.75885	9.05594	8.63245	8.74223	9.16589	8.62705	8.54499	8.83681	8.60251	8.61128	9.07587	8.44864	8.74816	8.82923	8.62541	8.66574	8.78674	8.85341	8.78299	8.54767	9.02312	8.65443	8.84348	8.50391	8.82858	8.93775	8.89178	8.92226	8.89128	8.83958	8.89101	9.00089	8.65083	8.78482	8.87516	9.09301	8.36822	8.5224	9.03379	9.27478	8.87186	8.82899	8.99089	8.84741	9.0559	8.71459	8.76446	8.77285	8.54408	9.22955	8.87126	8.53481	9.07619	8.34735	8.48603	8.8376	8.81407	9.1327	9.04063	9.0688	8.73785	8.98511	8.56455	8.71663	8.99472	9.0431	8.59441	9.02612	8.55655	8.40103	8.89137	8.80342	8.53497	8.74452	8.42562	8.26008	8.82192	8.85385	8.89422	8.53675	8.83899	8.94905	9.02949	8.8405	8.57663	8.70752	8.6154	8.97439	8.88393	8.76909	8.68538	8.90514	8.55566	8.74183	8.70685	8.8409	8.79933	8.87483	9.12713	8.63694	8.88605	8.83848	8.78922	8.73963	NO	NO	NO
ENSG00000084207	GSTP1	7.56176	6.83411	7.48417	7.41796	9.03697	7.05107	9.22903	7.93423	7.12495	6.47679	6.41596	7.29677	7.19732	7.30058	7.00625	7.33568	7.12652	6.85005	7.01194	6.40344	6.84587	6.97898	6.68952	6.79518	7.39144	7.31995	6.96537	7.26096	7.9823	7.66125	6.74852	6.5133	6.63991	6.9207	7.8685	6.48317	5.62169	6.83581	6.33535	6.7733	7.86337	7.10087	7.98285	7.10996	7.34717	6.50746	7.45979	6.7149	6.66821	6.18764	6.75627	7.07778	6.92137	7.09523	6.33237	7.01027	7.01427	6.7303	6.63293	6.60335	6.7096	6.77504	6.03104	6.87621	7.58504	6.6779	6.13964	6.81113	6.53149	6.16555	6.37814	5.66211	6.49209	6.62377	6.20151	6.50546	6.16572	7.51684	6.25702	6.67809	6.29288	6.14378	6.89255	6.37487	7.46435	7.3056	7.64661	6.41872	6.46484	6.57926	5.77276	6.40093	6.33599	7.94189	6.77791	6.74254	5.67305	7.53468	6.76768	7.01334	7.59238	7.45228	6.95506	6.64223	7.01325	7.04221	6.82223	6.94698	7.61867	6.85253	6.89688	7.56295	6.70215	7.27324	6.39095	7.16419	6.77709	7.21652	7.14634	6.64657	7.22954	7.49033	7.09387	8.14906	6.9556	8.09764	7.50761	6.95231	6.34408	8.36224	6.94981	7.52357	6.47206	6.79451	6.4799	7.47455	YES	NO	NO
ENSG00000084234	APLP2	11.9901	11.969	11.9166	11.8927	12.0307	11.818	11.1606	11.6139	12.0165	11.9209	12.0315	12.0155	11.7633	12	11.8699	12.0987	12.1898	11.779	11.8452	11.9037	12.0078	12.0577	11.9428	12.1415	12.0347	12.1698	11.7805	11.9211	12.0841	12.0893	11.932	12.0237	11.95	12.0447	11.9902	12.0617	12.0818	12.0268	11.997	11.9182	11.8309	11.8296	11.7025	12.2321	12.0432	11.8627	11.7209	11.9152	12.0173	12.08	12.075	12.0791	12.1126	12.0583	12.3115	11.998	12.1128	12.1423	12.0078	11.9598	12.02	11.7968	11.9637	12.0715	11.8344	12.0125	11.9465	12.1862	11.9342	12.3109	12.006	11.8497	12.0763	12.0901	12.1253	12.1116	11.8743	12.1028	12.0702	11.7408	11.9088	12.0709	11.8077	12.1629	12.0198	12.1632	12.0497	11.8631	12.052	11.8818	11.8846	12.0117	12.1244	11.8699	12.1383	12.2629	12.1181	11.9274	11.9666	12.1162	12.0778	12.2045	12.1383	11.9988	11.9932	11.7989	11.979	12.0707	11.9675	12.0931	11.8726	12.0022	11.8975	12.3166	12.0467	11.9829	11.6983	11.9813	11.9502	12.0751	11.8154	12.0711	12.0711	11.9053	11.9402	12.1827	11.7545	12.0836	11.6766	12.2974	11.918	11.8751	11.7765	12.1788	12.0264	12.0238	NO	NO	NO
ENSG00000084444	FAM234B	6.59178	6.70748	6.60402	6.15082	6.0729	6.45708	5.69872	6.49231	6.51364	6.20395	6.64243	5.94122	6.56083	6.43282	6.52806	6.36626	5.92458	6.71935	6.21402	6.55893	6.51884	6.92284	6.30117	6.4106	6.54736	5.86346	6.41686	6.31165	6.17346	5.58814	6.30944	6.50662	6.14094	6.33807	6.29652	5.71633	6.67846	6.49761	6.08353	6.38963	5.76442	6.45358	5.77508	6.28894	6.38435	6.14915	6.67074	6.03002	5.76674	6.56773	6.11292	6.37925	6.47719	6.03428	6.13921	5.83745	6.6991	6.52363	6.47927	6.03994	6.38223	6.44362	6.87493	6.47192	6.04158	6.04535	6.50541	6.53652	6.56559	6.37967	5.842	6.45834	6.52625	6.41102	6.32058	6.45164	6.5994	6.4153	5.94632	6.54451	6.09112	6.30937	6.45074	6.9316	6.35984	6.04168	5.98237	6.2279	6.27073	6.53831	6.20892	5.93399	6.70431	6.71496	5.8606	6.1403	6.03653	6.74301	6.32519	6.16108	5.9716	5.99212	5.98554	6.36044	6.86974	6.15726	6.33753	6.38366	6.69116	6.27919	6.35685	5.72912	6.45444	5.61097	6.53959	6.61932	6.48252	6.00364	6.40884	6.9952	6.61438	6.21373	6.00108	6.38266	6.35045	5.87665	6.13995	6.89032	6.75086	6.17402	6.46525	6.32701	6.56294	5.52372	6.26441	5.97142	NO	NO	NO
ENSG00000084453	SLCO1A2	8.4592	9.176	8.61694	9.54091	7.93884	8.38945	8.18926	8.38475	9.00052	8.96179	9.33377	9.00868	8.58172	9.02829	9.17291	9.3821	8.81807	8.89314	9.02137	9.23916	8.725	8.83706	9.19418	9.05347	9.42226	9.32249	8.9566	9.01429	8.45013	8.90646	9.01813	9.39609	9.18435	8.91448	8.81817	9.43268	9.43898	8.77633	9.117	8.55766	8.93271	9.22927	8.91742	8.74657	9.14591	9.08641	9.11621	8.788	9.56042	9.52387	9.31082	9.23184	9.01694	8.96136	9.23232	8.90847	9.17482	9.26236	9.16604	9.55913	9.47663	8.62087	9.10324	9.45207	9.00307	9.10678	9.31895	9.29745	10.1575	9.13485	9.06659	9.32641	9.78324	8.65488	9.36719	9.44809	8.98194	9.65127	8.92234	9.25526	9.59219	8.89258	8.75571	9.78652	8.89968	9.14947	8.72116	8.99088	8.69282	9.13423	9.26805	9.35703	9.72835	8.087	9.11434	9.449	9.79904	8.93	9.10664	9.38766	9.11672	9.30893	9.0108	9.26217	8.84295	9.13883	8.9647	9.13548	8.55875	9.00684	9.1912	8.93968	8.38022	9.18719	9.6709	9.72045	9.00871	9.12816	8.46086	8.87922	8.7809	8.39569	8.63852	9.22736	8.95267	8.74079	8.51365	8.95001	9.60808	9.27288	8.86121	8.80788	9.12785	9.37852	9.53691	8.88083	NO	NO	NO
ENSG00000084463	WBP11	8.27584	8.07062	8.1879	8.20312	8.09153	8.13108	7.82394	7.74988	8.0526	8.28703	8.66135	8.33051	8.27748	8.17578	8.20534	8.15644	8.37043	7.97255	8.07403	8.5625	8.23559	8.36129	8.06606	8.19213	8.06854	8.2356	8.36051	8.41975	8.34642	8.18585	8.28771	8.17081	8.35772	8.54775	8.11825	8.05523	8.42594	8.10991	8.27061	8.12845	8.38456	8.56904	8.22656	8.26498	7.8027	8.19836	8.09015	8.30109	8.32099	8.47355	7.98661	8.19855	8.32391	8.21544	8.2122	8.24474	7.98672	8.29768	8.25585	8.37744	8.22655	8.3223	8.51665	8.31094	8.31342	8.33605	8.53682	8.27451	8.25053	8.0089	8.23786	8.48429	8.43841	7.99645	8.22008	8.24582	8.33198	8.28332	8.58852	8.22206	8.29016	8.3293	8.32583	8.47079	8.31343	8.25928	8.07891	8.16795	8.01965	8.37783	8.32716	8.28126	8.16633	8.17492	8.12361	8.33713	8.16695	8.38658	8.53465	8.17696	8.09258	8.5509	8.37905	8.50046	8.59242	8.12668	8.13889	8.34689	7.96078	8.01222	7.99623	8.13829	8.24923	8.23156	8.2752	8.17443	8.42957	8.16481	8.21488	8.44806	8.33885	8.35339	8.40112	7.73284	8.26938	7.98809	8.17117	8.30356	8.0215	7.96975	7.89271	8.14632	8.36471	8.08652	8.06494	8.19885	NO	NO	NO
ENSG00000084623	EIF3I	9.31283	9.28666	9.16206	9.18429	9.57376	9.46335	9.7805	9.61218	9.29385	9.05962	8.86735	9.28892	9.25634	9.25628	9.20937	9.69837	9.20661	9.02417	9.23774	9.08122	9.34396	9.11615	9.20941	9.14197	9.31509	9.2753	9.03763	9.20256	9.34633	9.39836	9.4494	9.23378	9.23171	9.27504	9.30537	9.00221	8.74467	9.26003	8.94473	9.0429	9.29972	9.28007	9.27813	9.36908	9.38793	8.98417	9.25874	9.35945	8.86131	8.91844	9.2467	9.2834	9.11156	9.13225	9.24493	9.03204	9.05674	9.21454	8.8792	8.81177	9.10059	8.94531	9.02757	9.07589	9.45185	9.00839	8.88141	8.60731	9.05982	9.31263	9.05787	8.9758	8.84118	9.07841	8.98612	8.86809	8.92808	9.17852	9.28079	9.17448	9.14313	9.20498	9.37734	8.79808	9.18168	9.21944	9.71958	9.24074	9.41756	9.2674	9.03353	9.02427	8.7937	9.35743	9.1703	9.08052	9.01389	9.07472	9.2012	9.17223	9.50782	9.12044	8.86462	9.01491	9.22461	9.15809	9.27777	9.33012	9.3459	8.93243	9.34639	9.15859	8.67415	9.27133	9.10068	9.15501	9.67109	8.91556	9.36694	9.11366	9.10591	9.44629	9.26529	9.19572	9.07822	9.06129	9.3733	8.94811	9.12712	8.95391	9.48451	9.18431	9.05205	9.17102	8.97026	9.20474	NO	NO	NO
ENSG00000084636	COL16A1	6.54538	5.80446	6.29157	6.38357	7.85956	6.13833	6.37282	5.98271	6.0111	5.76804	6.24408	6.94587	5.90526	6.15598	5.7811	5.2588	6.64374	6.67744	6.14222	5.82803	5.23628	6.36107	6.24302	6.15473	7.13953	6.45629	6.39254	5.78913	6.9709	6.93669	5.07221	5.26178	5.87224	5.41366	7.55262	5.76376	5.75841	5.13998	4.3779	5.59788	6.28916	5.50859	6.69677	5.46868	6.01406	5.36738	4.66497	6.2739	6.16263	10.1051	5.21728	6.11609	5.71634	6.44737	5.91813	4.64781	6.14293	5.32394	5.18077	5.274	5.98397	5.92567	4.71514	5.68683	5.6448	4.61623	5.11237	6.18111	5.37268	4.80405	4.61934	5.63668	5.24063	4.80694	6.06519	5.96682	5.62677	5.23523	4.36823	5.28041	5.43194	5.69842	6.04094	5.20106	5.84346	5.89916	5.76098	4.47404	5.64337	5.3912	5.42684	5.51362	5.68727	5.33915	5.57122	6.87298	5.75489	6.44672	5.33918	6.56098	5.99875	5.63986	6.75456	5.93258	5.42515	5.98264	5.95448	6.11102	5.72888	4.66108	6.32148	5.30519	5.69232	7.4245	6.04432	6.1059	5.64208	5.69011	5.6732	6.71333	5.91986	7.22039	6.37391	7.42444	5.88734	7.42678	6.12464	6.83316	6.28427	7.86122	5.4522	6.59076	5.39018	7.08805	5.57594	6.362	NO	NO	NO
ENSG00000084652	TXLNA	9.72729	9.90498	9.35328	9.50788	9.44513	9.99424	8.91021	9.71888	9.50519	9.4011	9.58611	9.76181	9.87831	9.81546	9.73059	9.47761	9.79727	9.93694	9.89864	9.47683	9.71094	9.50568	9.60287	9.47948	9.55264	9.76878	9.84799	9.71891	9.83671	9.75824	9.63162	9.71529	9.61926	9.89169	9.4623	9.90518	9.71857	9.66201	9.70996	9.66549	9.23603	9.84077	9.21305	9.73017	10.2809	9.7045	9.46319	9.7576	9.39381	9.70996	9.66575	9.63253	9.41799	9.67004	9.99038	9.74062	9.3579	9.74576	9.67493	9.55948	9.73879	9.76585	9.67427	9.5185	9.53743	9.65344	9.71618	9.87648	9.75706	9.80352	9.28593	9.00014	9.24225	9.9376	9.7979	9.6296	9.77184	9.33852	9.52692	9.42035	9.51754	9.74432	9.74472	9.52341	9.80988	9.40937	9.74469	10.0451	9.95701	9.66276	9.93014	9.86297	9.65922	10.056	9.32783	9.64799	9.74627	9.91508	9.63463	9.80032	9.62117	9.26744	9.46139	9.84733	9.66742	9.78161	9.57301	9.83702	9.92538	9.83945	9.65117	9.67746	9.87048	9.89663	9.61703	9.79759	9.54211	9.49788	9.68725	10.0186	9.58758	9.20222	9.97781	9.36263	9.84618	9.74245	10.0018	9.78208	9.56389	9.60952	9.80195	9.53259	9.61464	9.62601	9.54679	9.61626	NO	NO	NO
ENSG00000084674	APOB	18.2273	18.4765	18.2273	18.4626	18.2346	18.2346	17.323	18.2346	18.2411	18.5256	18.2411	18.5094	18.05	18.4626	17.9858	18.2921	18.4765	18.2826	18.5256	18.2354	18.4707	18.4707	18.4707	18.4732	18.295	18.4626	18.2411	18.2354	18.2921	18.4626	18.4707	18.2826	18.5189	18.5189	18.3082	18.4699	18.2988	17.7937	18.2354	18.5218	17.8695	18.2988	17.7438	18.4732	18.4765	18.4765	17.857	18.2921	18.2379	18.4732	18.4845	18.295	17.9996	18.4765	18.5256	18.5094	18.5189	18.5256	18.4707	18.5218	18.4626	18.05	18.4845	18.5094	17.9931	18.4765	18.4707	18.5179	18.4845	18.535	18.2207	18.0422	18.2207	18.4699	18.4699	18.4626	18.4707	18.456	18.3249	18.3525	18.3557	18.3133	18.3525	18.4123	18.3525	18.3468	18.3412	18.3249	18.3468	18.3525	18.3249	18.3847	18.3893	18.3612	18.3612	18.3468	18.3412	18.3847	18.3893	18.36	18.3412	18.3847	18.3612	18.3412	18.3412	18.3412	18.3893	18.3612	18.36	18.3412	18.3847	18.3412	18.3847	18.3579	18.3612	18.3468	18.3625	18.3412	18.3625	18.3412	18.3412	18.3893	18.3893	18.3648	18.3412	18.3847	18.3412	18.3468	18.3612	18.3893	18.3412	18.3412	18.3893	18.3579	18.364	18.3847	NO	NO	NO
ENSG00000084676	NCOA1	9.32884	9.00639	9.35969	9.42604	9.75506	9.00411	9.2238	9.30823	9.33458	9.52696	9.35853	9.40311	9.40176	9.40021	9.56093	9.22819	9.37339	9.11576	9.27844	9.5743	9.22141	9.25933	9.25096	9.47318	9.36785	9.41148	9.6322	9.38735	9.8066	9.25156	9.59527	9.38897	9.12257	9.48123	9.57959	9.611	9.36507	9.44282	9.61084	9.28817	9.69338	9.24988	9.50468	9.52478	9.36155	9.53969	9.26388	9.52959	9.23494	9.49416	9.58467	9.41214	9.59969	9.65905	9.37971	9.44317	9.58582	9.17344	9.45264	9.54958	9.44399	9.54261	9.29631	9.67426	9.35633	9.49879	9.56666	9.54921	9.64278	9.47548	9.35328	9.60351	9.78039	9.46973	9.44307	9.28527	9.72849	9.60029	9.50131	9.47764	9.43114	9.27921	9.33368	9.7968	9.39413	9.37668	9.25239	9.46173	9.5116	9.55971	9.27438	9.52376	9.6482	9.47825	9.18667	9.36619	9.65594	9.50387	9.50836	9.20067	9.36112	9.68261	9.6125	9.47311	9.37116	9.25142	9.26119	9.54604	9.32434	9.55684	9.108	9.15028	9.74842	9.70134	9.63164	9.38933	9.46456	9.48941	9.42182	9.37945	9.45227	9.32351	9.20461	9.51972	9.38198	9.25413	9.19536	8.9846	9.37322	9.33596	9.54041	9.48912	9.38128	9.04398	9.28124	9.57474	NO	NO	NO
ENSG00000084693	AGBL5	7.35144	7.60172	7.49832	7.41376	6.86527	6.98705	6.98697	7.3603	7.16478	7.20891	7.32193	7.34627	7.4447	7.3605	6.99709	7.52139	7.17688	7.1764	7.28037	7.20511	7.23577	7.31695	7.26935	7.42943	7.31635	6.92991	7.19034	6.83924	7.00124	7.05634	7.32946	6.97598	7.12458	7.25722	7.04274	7.04199	7.37652	7.21785	7.27068	7.41493	7.17724	7.19799	6.68107	7.10675	6.83183	7.02268	7.15886	7.31405	7.05835	7.33648	7.04342	7.06198	7.34384	7.31108	7.16305	7.02819	7.11822	7.21037	7.14958	7.39024	7.4303	7.45969	7.39732	7.5322	7.30214	7.32718	7.68527	7.30079	7.14065	7.4168	7.17707	7.41762	7.10375	7.4216	7.21468	7.41034	7.38635	7.27141	6.73137	7.3607	7.05231	7.57326	6.97315	7.31598	7.44864	6.96464	7.31551	7.29464	7.16006	7.30872	7.3926	7.39432	7.40431	7.57484	7.01816	7.43529	6.96912	7.34477	7.59652	7.10678	7.19737	7.16381	7.34071	7.31733	7.23052	6.89758	7.3004	7.4646	6.97815	7.24933	7.44681	6.88641	7.30207	6.94307	7.44803	7.30601	7.28833	7.34616	7.40303	6.98503	7.06776	7.44782	6.80183	7.06059	7.10822	7.17455	7.12858	7.64285	7.13653	7.20115	7.10678	7.15601	7.42357	7.20979	6.97931	7.02604	NO	NO	NO
ENSG00000084710	EFR3B	4.30778	3.81374	4.35355	4.60555	4.40385	4.65278	4.02811	3.66224	4.22387	4.18435	4.0147	3.97475	4.36877	4.24149	3.71467	5.48786	4.00273	4.43565	4.50662	4.10649	4.5623	4.35286	4.37031	4.33589	4.45378	4.26207	4.61199	3.97796	3.95989	3.89091	4.96731	4.73952	4.14736	4.08342	4.68846	4.04979	4.3596	3.52655	4.55456	4.76173	4.83581	3.7599	5.49949	4.59689	4.76681	4.87693	3.91386	4.37787	4.18918	4.02294	4.14173	3.82581	4.46849	4.07642	4.16119	4.02859	3.94642	4.12317	4.6534	4.02611	3.58251	3.88302	4.62175	4.0456	3.56983	4.76369	4.20235	4.21419	4.10417	3.96622	4.51997	4.22318	4.22309	4.56855	4.86935	3.88153	4.22096	3.81566	3.70056	4.85346	4.99727	2.41411	4.90933	5.0246	3.6994	3.65904	4.55787	4.21934	3.72415	4.6108	4.51377	4.75397	5.58283	4.04223	4.65463	4.08037	4.901	4.53097	4.05372	4.91488	3.37485	4.0866	4.0316	3.6087	4.915	4.55777	4.31747	4.67617	4.1447	4.85342	4.59618	4.14202	4.51755	4.7206	3.73836	2.95572	5.36693	3.96956	4.63281	3.75514	4.35544	3.93038	4.3283	2.64295	3.06418	4.03373	4.46994	4.39046	4.43956	4.19771	3.90202	4.27064	4.43313	4.39812	4.47529	4.64084	NO	NO	NO
ENSG00000084731	KIF3C	3.90172	3.58634	4.94232	4.4678	5.69376	4.46202	3.93175	4.58987	4.38916	4.28715	4.89792	4.43384	5.40022	4.23944	3.36678	4.06614	3.99453	4.06837	3.54269	4.55519	3.33521	3.8702	4.19384	4.90994	4.8774	3.9016	4.84545	3.52576	5.06764	5.50971	4.68225	4.66985	3.90016	3.34369	3.90191	4.22787	4.33175	4.0478	4.43825	4.67582	4.23325	3.74299	3.97456	4.23258	4.27774	4.08223	3.99114	5.07646	4.62924	4.91816	4.10988	3.72527	3.74742	5.43991	5.0119	5.24802	3.99222	5.04725	3.32113	3.04911	3.26178	4.08478	3.41845	4.73069	3.77269	4.45729	5.85001	3.11976	3.98095	4.30787	3.39825	4.56692	4.10509	4.61953	4.45379	4.30755	3.63138	4.50473	5.09651	4.46084	4.566	3.95229	4.76174	4.57053	5.09427	4.16031	4.90082	5.0784	4.863	4.00049	3.36184	4.17731	3.82518	1.86447	4.15668	4.74381	3.85968	4.80683	4.14975	4.23091	3.7579	4.48358	4.50439	4.67224	3.63535	2.99758	4.03048	4.24688	4.77542	4.36518	4.1052	4.86126	3.09735	4.46684	5.10868	4.105	4.75901	4.19308	3.62937	4.33054	4.65409	5.19909	4.50141	3.8472	4.38239	4.62951	4.42616	3.47746	4.29925	4.98338	3.72263	4.17927	4.92981	4.68904	4.46916	4.76829	NO	NO	NO
ENSG00000084733	RAB10	9.3234	9.36569	9.40801	9.40025	10.0931	9.65313	9.33217	9.42277	9.35379	9.2289	9.14495	9.41035	9.45461	9.6603	9.49076	9.43545	9.55754	9.7575	9.46485	9.18589	9.42176	9.38936	9.31595	9.17345	9.21029	9.6173	9.49542	9.61308	9.67099	9.69703	9.32678	9.48055	9.29982	9.38692	9.13474	9.61842	9.19199	9.38458	9.28016	9.40189	9.48669	9.16497	9.59111	9.34772	9.32843	9.30866	9.6391	9.4137	9.28146	9.30382	9.49752	9.35756	9.70187	9.52201	9.7269	9.48388	9.42153	9.52396	9.54735	9.5512	9.6404	9.59813	9.4442	9.43958	9.67548	9.62638	9.53857	9.46725	9.40251	9.57682	9.40448	9.25755	9.33787	9.63244	9.64379	9.34768	9.51194	9.44791	9.40995	9.53159	9.43816	9.03469	9.54405	9.37215	9.30892	9.7326	9.58705	9.22898	9.5124	9.29433	9.14875	9.32478	9.51767	9.28955	9.432	9.54053	9.49879	9.26245	9.44219	9.312	9.58843	9.44817	9.56748	9.36186	9.55135	9.65102	9.43971	9.5248	9.54084	9.36869	9.26764	9.73872	9.51987	9.72337	9.33236	9.47627	9.61253	9.5961	9.4559	9.41326	9.17336	9.61298	9.46259	9.45414	9.57971	9.63225	9.53419	9.43812	9.30741	9.60355	9.31339	9.52795	9.16816	9.28261	9.57549	9.80951	NO	NO	NO
ENSG00000084734	GCKR	9.58329	10.1215	9.73915	10.1442	8.82931	9.65409	9.57356	9.52854	9.82948	9.9192	10.0512	9.93168	10.3781	10.03	9.97118	9.82015	9.92048	9.92231	9.91356	10.2284	9.77165	9.85745	10.057	10.1813	9.74636	9.80615	10.066	10.2321	9.41188	9.90119	10.2045	9.93838	10.274	9.9904	9.91036	10.3308	10.5293	10.2241	9.92597	10.1474	9.64679	10.242	9.76924	10.4039	10.174	10.3003	10.3237	10.1308	10.3252	10.3694	9.98627	10.0061	9.97377	10.0227	10.4726	10.101	10.1673	10.1845	10.1597	10.0507	10.1156	9.9727	10.5379	10.181	10.1453	10.123	10.2309	10.3972	9.86746	9.80242	10.1902	10.5502	10.3862	9.90512	10.3773	10.3441	10.4973	10.1499	10.0354	10.3007	10.1406	10.3785	10.258	10.3729	9.85885	10.0434	9.87764	10.4046	10.2029	10.08	10.0608	10.4128	10.1401	10.3617	9.75212	10.2428	10.1274	9.63603	9.77064	9.84511	10.0991	9.71041	10.3347	9.82933	10.1818	10.2048	10.0128	9.84936	10.281	10.0982	10.3955	10.0614	9.72062	9.30465	10.0797	10.2522	9.88184	9.76449	10.0684	10.2472	9.96894	9.93441	10.3113	9.37119	9.83723	9.80044	9.54017	10.2517	10.5335	9.66943	10.4837	9.99194	10.4293	9.83456	10.2481	9.76725	NO	NO	NO
ENSG00000084754	HADHA	11.06	10.9599	11.4226	10.9691	11.106	11.1753	10.7683	11.5213	11.3096	11.5988	11.1107	11.0408	11.2813	11.341	11.12	11.3088	11.1648	11.5709	11.1843	10.971	11.067	10.9798	11.2807	11.5646	11.1225	11.2699	11.3932	11.3078	11.0466	11.2537	10.9935	10.98	11.1719	11.0854	10.9734	11.2342	10.874	11.359	11.0027	10.9786	11.1393	11.1652	11.2566	11.281	10.9956	11.0323	11.6544	11.221	10.8928	11.3428	11.3374	11.0334	10.933	11.3139	11.1711	11.3789	11.0765	11.6019	11.4583	11.4267	11.2812	11.1838	11.4135	11.5767	11.3215	11.3628	11.4781	11.0227	11.1844	10.8809	11.1432	11.0065	11.0293	11.3976	11.0341	11.161	11.1464	11.2403	11.1267	11.0922	11.0142	11.051	11.2174	11.0113	11.3113	11.3185	11.1976	11.1275	11.1469	11.3355	10.764	11.0085	11.0258	10.8828	11.0113	11.0679	11.1177	11.6899	11.2932	11.1896	11.0915	11.3916	11.1696	11.2737	11.2366	11.2867	10.9258	11.3668	10.9356	11.4616	11.2884	11.1659	11.2005	11.2452	11.1789	11.1313	11.3014	11.5442	11.5966	11.123	11.2011	11.2844	11.0759	11.5089	11.3863	11.0503	11.6355	11.198	11.4209	11.0334	11.2842	11.2578	11.1822	11.7034	10.8066	11.2218	NO	NO	NO
ENSG00000084764	MAPRE3	6.29071	6.73273	6.74736	6.45147	6.30893	7.08636	6.22845	6.5407	5.96893	6.76078	6.87354	5.7572	6.66415	6.23973	6.08888	6.88388	6.11544	6.34486	6.18712	6.41142	6.64523	6.23873	6.88078	6.34932	6.01688	6.33152	6.21432	6.44157	6.21414	5.89234	6.8059	6.40705	6.16992	6.50527	6.52733	6.7089	6.68822	6.72525	6.47361	6.21284	6.1949	6.82895	6.94718	6.24779	6.84521	6.94934	6.20138	6.533	6.49553	6.58315	6.50956	6.16092	6.26365	5.98771	6.55515	6.75202	6.63293	6.7468	6.54381	6.99163	6.56225	6.45023	6.91391	6.58165	5.92529	6.57884	6.66975	6.45466	6.89314	6.2369	6.57034	6.39048	6.50611	6.78324	6.26825	6.23331	6.68228	6.27033	6.39411	6.34287	6.74974	6.23288	6.7591	7.1118	6.50341	6.19561	6.25786	6.92104	6.56531	6.6758	6.1869	6.56461	6.92277	5.93518	6.35263	6.45209	6.95295	7.07492	6.54211	6.77648	5.98881	6.18087	6.42631	6.48922	6.73123	6.7463	6.47607	6.36094	6.55481	6.12532	6.4716	5.82557	6.60243	6.1423	6.76424	6.61328	6.34212	6.70033	6.52171	6.64834	6.52497	6.25692	6.60784	6.2482	6.36867	5.69165	6.53179	6.48076	6.71777	5.83854	6.85743	6.5045	6.23655	6.85825	6.66682	6.38556	NO	NO	NO
ENSG00000084774	CAD	7.65891	7.92159	8.05993	7.94115	7.87076	7.82622	7.03599	6.75823	7.92146	7.70437	8.2277	7.96641	7.97467	8.25521	7.92887	8.05707	7.86687	8.0723	7.83552	8.30693	7.68724	7.67168	8.25925	8.20369	8.10939	7.89013	7.98094	8.03103	7.87798	7.54845	8.0146	7.84703	7.84496	7.65573	7.81111	7.74616	8.13391	7.76103	7.95155	8.15678	7.57159	7.87827	8.24749	7.97187	8.31571	7.91935	7.43536	7.74976	7.93259	7.73303	7.76281	8.00752	7.62725	7.91409	7.52011	8.06805	7.85071	8.05078	7.89686	8.42739	8.16233	7.79935	8.18861	7.89008	7.6508	7.98656	8.07764	8.51591	8.18008	8.03194	7.93209	7.69757	8.0832	7.8985	7.73358	8.17867	8.16457	7.72148	8.06715	7.2089	8.13205	7.98767	7.97502	7.6954	7.98558	7.92146	7.75036	8.48365	7.56361	8.20987	8.28728	8.0314	8.21215	7.99952	7.64671	7.92819	8.13329	7.73389	7.69631	7.96615	7.73354	7.47433	7.89419	7.92638	8.00785	7.81512	7.70631	8.01227	8.05109	8.01906	7.87963	7.56911	8.3334	7.80344	8.04503	8.01112	7.66302	8.01121	7.64635	8.14352	8.15605	7.62258	8.20465	7.73993	7.9569	8.03352	8.14946	7.98185	8.33787	7.8371	8.04551	7.62969	8.11539	8.38578	7.97251	8.03979	NO	NO	NO
ENSG00000085063	CD59	11.3313	10.6636	11.0927	10.8678	12.1541	10.7026	11.3637	11.1423	10.9956	10.6256	10.7497	10.9409	10.8507	10.8166	10.5852	10.4871	10.9493	10.8026	10.8029	10.4216	10.7708	10.8198	10.6228	10.3504	10.8303	10.7988	10.5713	10.8298	11.3835	11.125	10.2879	10.7244	10.1659	10.681	10.6329	10.6343	10.1533	10.3953	10.5098	10.3195	10.7628	10.4787	11.0071	10.6628	10.8761	10.5374	10.9338	10.5898	10.4381	10.5389	10.6281	10.6802	10.777	10.7067	10.8808	10.66	10.5409	10.8977	10.5758	10.2672	10.7357	10.6975	10.1902	10.4455	11.1135	10.2671	10.2348	10.8656	10.3867	10.9032	10.2581	10.2409	10.525	10.9525	10.6751	10.8434	10.2781	10.4557	10.3523	10.5534	10.5657	10.5706	10.5779	10.6397	10.6034	10.9123	10.9772	10.0335	10.5606	10.3646	10.2617	10.2989	10.4856	10.7624	10.7999	10.7997	10.3413	11.1514	10.6102	10.9543	10.838	10.9012	10.7267	10.9943	10.7615	10.8508	10.9094	10.9444	10.952	10.6026	10.6053	10.8665	10.5677	11.1731	10.3087	10.6734	10.7666	10.539	10.8095	10.6356	10.4313	11.0291	10.6454	11.3989	10.9504	11.0898	10.7974	10.8515	10.4644	11.2951	10.5134	10.9355	10.3249	10.9139	10.6056	11.109	NO	NO	NO
ENSG00000085117	CD82	7.444	7.04404	7.33469	7.26795	6.32348	7.20296	7.2444	7.49314	7.34131	7.85504	7.33843	7.55407	7.3695	7.64477	7.40094	7.66944	7.30209	7.20396	7.38471	7.43681	7.71876	7.95543	8.08058	7.50082	7.24664	7.19778	7.25841	7.25544	6.78159	7.22035	7.72367	7.46134	7.7863	7.73902	8.16262	7.61814	7.79682	7.92761	7.70824	7.94846	7.66651	7.79864	7.33016	8.34788	7.72375	7.9671	7.37133	7.59624	7.67749	7.59284	7.35885	7.29577	7.4565	7.29325	6.81103	7.7531	7.37968	7.12394	7.68701	7.61146	7.00255	7.42455	7.27167	7.34161	7.02037	7.49088	7.58263	6.93397	7.68427	7.94918	7.67802	7.42838	7.74631	7.25355	7.27204	7.21336	7.10047	7.85215	7.57146	7.57098	7.73243	7.78725	7.45809	7.65435	7.78278	6.94834	7.73498	7.91825	7.53957	7.69739	7.239	7.71379	7.51241	7.68016	7.62973	7.16372	7.14733	7.15542	7.7439	7.73837	7.37175	7.63789	7.35852	7.43694	7.37796	7.33573	7.79108	7.27131	7.49762	7.45937	7.39971	7.45552	7.7359	6.60675	7.53491	7.29107	7.38409	7.62564	7.76468	7.5787	7.20316	6.79334	7.29143	7.26798	7.43013	7.2069	8.18302	7.57951	7.35319	7.1051	7.77672	7.48241	7.40154	7.32326	7.57959	7.12719	NO	NO	NO
ENSG00000085185	BCORL1	6.30098	5.58674	5.85958	6.07443	4.91017	5.9216	5.42428	5.67291	4.99217	6.02231	6.95863	5.91746	5.99512	4.92758	5.76258	5.38856	6.2489	5.79993	5.47258	6.77425	6.19831	5.9967	5.48847	5.74138	5.50884	5.43357	5.78028	5.50126	4.47765	5.07625	5.49859	5.52786	5.33981	5.95978	6.10042	6.30576	6.31323	5.46607	6.21919	6.26069	6.20828	6.35675	6.0916	5.90701	5.87924	6.52546	5.99386	5.99897	6.13255	6.14334	5.66407	6.24043	5.91136	4.98256	5.21122	5.66917	6.42081	5.35859	6.16192	5.74893	5.57353	6.46334	6.10403	6.08431	6.01536	6.26065	6.18347	7.04823	6.20944	5.6266	5.52485	6.36069	6.19179	6.16056	6.61724	6.32853	6.54711	6.19495	5.6622	5.61504	5.1235	5.12498	6.33142	5.89118	6.14857	5.52151	5.14967	6.01043	5.82397	6.39712	5.77183	6.87348	6.03627	6.49993	5.78537	6.28259	6.50914	6.44	5.47095	6.45318	6.16682	5.75934	6.08508	5.98759	6.01034	5.76023	6.05237	4.95337	5.94629	6.08508	6.33016	5.3041	6.34948	5.42849	5.8948	5.64886	5.65502	5.60902	6.21066	6.63951	6.3825	5.70033	5.54482	5.16885	5.80495	6.0788	6.5215	5.63847	6.1388	5.50412	6.40154	5.87277	6.43615	6.40501	5.47864	5.41702	NO	NO	NO
ENSG00000085224	ATRX	9.87539	9.88682	9.98925	9.91537	10.5298	9.88636	9.77811	9.47274	10.0588	10.0414	10.4975	10.1623	9.91831	10.1468	10.0075	9.74835	10.0276	10.0828	9.82272	10.1155	9.97477	10.092	9.82167	10.1193	10.4596	10.1349	10.2688	10.1911	10.3339	10.0733	10.1702	9.92007	9.94043	9.82184	10.1063	10.0322	10.1499	9.87993	9.95612	10.1355	9.91068	9.69319	10.4122	10.0839	9.44898	9.93923	9.63943	9.90509	10.0563	10.074	10.0515	10.2672	10.102	10.1777	9.88646	9.99103	10.191	9.98759	10.0613	10.016	10.0244	10.0763	9.86539	10.0466	9.97319	9.93165	10.263	10.182	10.1509	9.95547	10.1576	10.4245	10.2103	9.91975	10.2728	10.2219	10.2147	10.0859	9.90674	10.1618	9.98785	9.74271	10.0147	10.1994	9.80309	10.0891	9.78662	9.75146	9.71776	10.1297	10.059	9.99796	10.0845	9.83019	9.96058	10.1318	10.0379	9.92898	10.2058	10.1332	9.7116	10.1741	10.1054	10.09	9.85264	10.0806	10.1336	9.96186	9.98714	9.96732	9.93378	10.1225	10.0704	10.2072	9.94243	10.0543	9.94008	10.1369	9.86412	9.82328	10.2781	10.1046	10.1017	10.6596	9.97929	10.0861	9.66142	9.90535	10.2036	10.4753	9.95498	9.96977	10.2815	9.97804	10.001	10.161	NO	NO	NO
ENSG00000085265	FCN1	5.65046	6.1952	6.01882	6.8867	6.48177	6.69802	6.02636	6.34186	6.22792	5.3232	4.54088	6.57313	6.06146	6.90573	5.5582	6.78753	5.07801	6.0722	5.84702	5.44696	4.47822	5.1208	5.64971	4.51212	4.78471	7.21356	5.80493	5.637	5.49817	6.45012	5.85466	5.75323	4.61242	6.35521	5.18519	5.85145	5.33514	5.53886	4.83186	5.56471	5.01539	5.57949	4.63525	5.85717	5.80415	4.99041	7.08321	5.56965	4.78988	4.9426	5.92743	5.94816	5.53619	6.0859	4.57808	6.79933	5.11147	5.38645	6.07998	6.59542	6.06684	5.26491	4.03814	5.94375	6.83291	5.64944	5.36315	5.36909	4.95019	5.05474	4.24089	3.42174	4.74364	5.39023	4.56732	5.89281	4.33168	4.74575	5.35175	5.68228	5.0944	5.93216	5.8226	5.03758	5.85906	5.35869	5.84416	5.4468	4.57635	5.28924	4.75269	4.53323	5.46665	5.56339	5.21484	5.84464	3.95343	6.79102	5.5499	5.68899	5.73845	6.28498	5.60279	5.4342	5.72631	5.8506	6.45367	5.69017	5.94851	6.24562	5.60164	5.49657	6.19506	5.69069	4.51216	5.76776	6.00811	5.2397	5.70098	5.29402	5.60959	6.35907	6.33139	6.86666	6.60722	6.50303	4.61252	5.01488	4.79409	5.94071	5.90229	6.29175	5.18984	5.01808	5.67799	6.29996	NO	NO	NO
ENSG00000085274	MYNN	7.30001	7.82096	7.54302	7.09323	7.51191	7.85268	7.99157	7.49075	7.70661	7.69365	7.63476	7.73856	8.01916	7.62165	7.75279	7.78332	7.48921	7.59454	7.41025	7.58397	7.6905	7.77639	7.62332	7.81582	7.40274	7.64388	7.61737	7.75068	7.64113	7.73015	7.62264	7.44367	7.71705	7.34392	7.76178	7.56713	7.62075	7.65859	7.71034	7.85575	7.75199	7.68792	7.54083	7.44561	7.59844	7.71627	7.84136	7.7705	7.94076	7.73004	7.79627	7.745	7.79646	7.77398	7.45037	7.74137	7.86936	7.60706	7.78053	7.77647	7.63094	7.75663	7.79876	7.64976	8.01757	7.67655	7.60301	7.70574	7.66749	7.60966	7.6102	7.68011	7.67303	7.65668	7.53938	7.87393	7.62153	7.77026	7.65418	7.70833	7.86617	7.48644	7.74063	8.04635	7.59442	7.6868	7.4661	7.70599	7.687	7.74334	7.56563	7.86895	7.40977	8.15325	7.82926	7.53929	7.74621	7.01265	7.63069	7.50836	7.65739	7.69648	7.8582	7.68623	7.50331	7.65269	7.8459	7.63851	7.68002	7.37139	7.52067	7.65235	7.44359	7.53272	7.51611	7.68219	7.80242	7.62454	7.68953	7.22912	7.80966	7.5551	7.90394	7.77271	7.5774	7.44648	7.56323	7.67125	7.8557	7.48027	7.54581	7.42892	7.87782	7.36475	7.59261	7.75063	NO	NO	NO
ENSG00000085276	MECOM	5.55736	6.474	5.52948	6.59695	6.75393	6.44852	5.65831	6.20058	5.92553	5.87973	6.39802	6.33273	5.45223	6.34031	6.59929	6.01948	6.21068	6.66195	6.38039	6.28824	6.2384	6.3744	6.13075	6.5635	6.66604	6.70745	6.31622	6.16688	5.84257	5.62304	6.61887	6.6002	6.2504	6.23541	6.7491	5.7642	6.16122	6.53911	5.32818	6.88123	6.96184	6.00836	7.04042	6.17553	6.48245	6.66569	6.06576	6.56304	5.95502	5.85374	6.43589	6.20465	6.3487	6.59143	5.68427	5.94424	6.09765	6.40748	6.66439	5.69264	6.8513	6.07905	6.51669	6.10247	6.03261	6.30975	6.30999	6.02162	6.28452	6.49744	6.2315	5.96271	6.2315	6.20357	6.11041	6.09654	6.29621	6.69611	6.17321	6.33004	5.97179	5.25356	6.57132	6.61574	5.31784	6.9628	6.71621	5.24668	5.88591	6.17262	6.32551	6.00606	6.58817	5.92391	6.58514	6.65484	6.02853	6.87395	5.77612	6.22761	6.74262	6.69096	6.49466	6.2081	6.00771	6.79428	6.05271	6.42921	6.59193	6.54334	5.50521	6.53464	5.98861	6.55575	6.13706	6.15607	6.24029	6.94513	6.1349	5.74787	6.3666	6.93048	6.48364	6.53716	6.11548	7.13306	5.91899	5.80482	4.94583	6.66511	5.98827	6.79572	5.89089	6.26332	6.84414	6.37536	NO	NO	NO
ENSG00000085365	SCAMP1	8.30681	7.70201	8.46558	8.53759	8.85374	7.97716	8.0299	8.27237	8.51307	8.14273	7.64492	8.11454	8.27988	8.30517	8.29558	8.39351	8.12517	7.98188	8.3761	8.25945	8.07534	8.15929	7.95193	8.246	8.70522	8.32101	8.33052	8.34866	8.30254	8.55494	8.58474	8.49859	8.03508	8.01564	8.28064	8.02838	7.86979	8.31002	8.20121	8.14014	8.3141	7.94493	8.29807	8.30765	8.24101	7.77083	8.47808	8.40833	8.27312	8.32578	8.14594	8.25573	8.26213	8.6776	8.60275	8.12722	8.46418	8.2613	7.92747	8.16055	8.33988	8.47786	8.07359	8.28774	8.27251	8.02331	7.94711	7.51045	8.27181	8.29763	8.15839	8.19854	8.57977	8.42297	8.22321	8.14098	8.26712	8.36027	7.94405	8.72714	8.19121	7.98317	8.09038	8.18034	8.13965	8.53185	8.38988	8.12302	7.861	7.98725	7.8019	7.75704	7.59205	7.86452	8.65921	8.11377	7.99668	8.65357	8.29788	8.15903	8.31225	8.36769	8.28651	8.3682	8.06229	8.32526	8.60895	8.45749	8.19008	7.86468	8.19452	8.49404	7.91481	8.05542	8.02255	8.39913	8.37144	8.09122	8.34581	7.71557	8.31084	8.46681	8.25509	8.79539	8.46591	8.3011	8.49187	8.1251	8.14096	8.5172	8.07582	8.44287	8.34621	7.95797	8.11364	8.18285	NO	NO	NO
ENSG00000085377	PREP	7.73423	7.8792	7.76862	7.85244	8.39178	8.11797	7.61112	7.89397	7.4164	7.38882	7.92077	7.72247	7.66868	7.53224	7.46677	7.02487	7.60024	7.42368	7.62861	7.57037	7.67924	7.05026	7.35692	7.55898	7.12571	7.70241	7.74582	7.44496	7.6584	7.66845	7.34674	7.35355	7.31692	7.6477	7.3762	7.5726	7.84328	7.20174	7.7098	7.4949	7.90397	7.55567	7.99196	7.78203	7.1383	7.46418	7.72506	7.57397	7.24675	7.5599	7.15725	7.54928	7.75185	7.58943	7.85511	7.5205	7.71299	7.34535	7.72776	7.56452	7.59472	7.89588	7.66135	7.52564	7.74843	7.5059	7.60327	7.88736	7.50462	7.57509	7.44982	7.30283	7.59564	7.46399	7.71494	7.54153	7.80058	7.1619	7.76648	7.69135	7.65632	7.7428	7.613	7.56766	7.7904	7.79919	7.89591	7.75992	7.72737	7.51708	7.27314	7.6241	7.47478	6.80857	7.56487	7.45968	7.78923	7.40716	7.46612	7.39304	7.52872	7.56798	7.65704	7.80718	7.77356	7.44031	7.41658	7.5891	7.6829	7.71004	7.34249	7.51795	7.46215	7.96634	7.28979	7.84369	7.80584	7.50782	7.96238	7.43425	7.3158	7.62273	7.78596	7.48565	7.79502	7.42199	7.94935	7.75369	7.67452	7.51752	7.74877	7.32741	7.55127	7.64127	7.75986	7.51857	NO	NO	NO
ENSG00000085382	HACE1	6.80913	7.20156	6.96235	7.06977	6.97289	6.71989	6.21913	6.35468	6.90108	7.18784	7.23843	6.79776	6.50982	7.32538	7.34494	7.18213	7.13875	7.25925	6.85026	7.18524	7.11345	7.17938	7.44984	7.17749	7.13456	6.84944	7.40108	6.7319	7.22043	6.55026	7.08495	7.0437	7.33003	7.29507	7.24217	7.13758	7.40586	7.19817	7.3234	6.98879	7.12422	7.28881	7.43184	7.33194	6.90549	7.08345	6.61039	7.65558	7.02208	7.13058	6.62715	7.16136	6.85334	7.22091	7.12376	6.84149	7.17485	6.9395	7.22669	6.97979	7.23054	6.85121	7.51443	7.05986	7.16363	7.07695	7.1066	7.28362	7.26392	7.01895	7.23597	6.73339	7.32753	7.27748	7.30399	7.24414	7.01191	7.16353	6.66598	7.39366	6.97793	7.26084	7.19499	7.17611	7.0188	7.36649	6.38317	7.06097	6.83865	6.98692	7.11732	6.75715	7.4192	6.1417	6.93922	7.39388	7.09133	7.08603	7.28153	6.91577	7.02624	7.36448	7.18142	7.18604	7.48337	6.92485	7.29942	6.98468	7.13056	6.9851	6.78225	7.41316	7.17705	7.11252	7.23282	7.42903	7.59761	7.20901	6.97955	6.91809	7.07716	7.13975	7.02968	7.05841	7.41378	7.05116	6.72123	6.70976	6.81073	7.40602	7.12963	7.08828	7.00595	7.17585	6.91242	7.00905	NO	NO	NO
ENSG00000085415	SEH1L	8.11171	8.23045	8.12425	8.02367	8.13536	8.45185	7.942	8.16368	7.86693	8.21385	8.51882	8.36945	8.23021	8.25933	8.0174	8.3428	8.16608	8.43436	8.27733	8.13369	7.94188	8.30908	8.3255	8.35643	8.25955	8.27588	8.15233	8.31629	8.06748	8.09481	8.18877	8.37096	8.06932	8.2464	8.28389	8.16873	8.32767	8.17239	8.30476	7.83434	7.8687	8.35189	8.09606	8.06698	8.13834	8.38953	8.09646	8.1424	8.34699	8.50007	8.38979	8.43237	8.26629	8.28488	8.3903	8.3788	8.39955	8.34996	8.33	8.40884	8.50337	8.55688	8.5197	8.21061	8.21946	8.48794	8.10343	8.35985	8.81941	8.06348	8.56323	8.55846	8.31409	8.43016	8.41137	8.22206	8.36125	8.20189	8.44278	8.40093	8.18025	8.10969	8.20357	8.26848	8.59315	8.07358	8.07817	8.12505	8.46641	8.36077	8.15371	8.01542	8.1007	8.25473	8.32905	8.26688	8.34633	8.42118	8.39636	8.23934	8.31929	8.5527	8.42585	8.37301	8.13849	8.57127	8.07624	8.29733	8.17679	8.18045	8.26083	8.28117	8.42524	8.58969	8.41311	8.37991	8.53171	8.34475	8.18306	8.37436	8.1256	7.72365	8.07837	7.7932	8.50938	8.21909	8.54604	8.40324	8.18557	8.19011	7.81535	8.28876	8.23566	8.3675	8.10128	8.17933	NO	NO	NO
ENSG00000085433	WDR47	6.01445	6.29361	6.61229	5.93526	6.08983	6.53154	5.59587	5.53046	6.19708	6.09689	6.05393	6.3193	5.70229	6.5944	6.21937	6.13801	6.16903	6.39355	5.95936	6.03149	6.321	6.83158	6.21089	6.65339	6.51706	6.56511	6.68416	6.4928	6.07496	5.95242	6.09661	6.40483	6.59434	6.64185	6.60579	6.34755	6.47006	6.31024	6.62839	6.38062	6.5224	6.05371	6.65496	6.25859	6.50603	6.49689	6.71338	6.01834	6.10697	5.93354	6.46785	5.89425	5.93687	6.2286	6.39719	6.0405	6.40116	6.44894	6.59885	6.07855	6.4064	6.17446	6.42319	6.18876	6.14293	6.47194	6.48473	6.3851	6.36809	6.49034	6.50301	6.87982	6.52046	6.3781	6.42838	6.36387	6.18577	6.60554	6.05741	6.24341	6.39603	6.31017	6.39	6.07738	6.31805	6.80286	6.52416	5.87691	6.38204	6.76601	6.24006	6.46377	5.97261	6.24477	6.27043	6.23612	5.95289	6.62802	6.33799	6.2418	6.40553	6.33199	6.58854	5.99737	6.34546	6.38429	6.28619	6.60329	6.25927	5.95864	6.25501	6.62106	6.54548	6.66234	6.08827	6.29881	6.5528	6.6847	6.44289	6.3382	6.01437	6.37766	6.40423	5.31571	6.06715	6.3098	6.29508	6.70075	6.70201	5.87	6.36722	6.37358	6.40374	6.49109	6.33253	6.07948	NO	NO	NO
ENSG00000085449	WDFY1	9.03619	8.9695	9.01279	8.80646	8.89916	8.97419	8.80214	8.83395	9.15065	9.11245	9.1379	9.13869	8.94608	9.35406	8.99907	9.14651	9.16294	9.19707	9.08729	8.93907	9.04151	9.06539	9.07413	9.09957	9.12789	9.09764	8.90705	8.9366	9.30128	9.11636	9.1477	8.95831	9.07931	9.01044	8.96407	9.08444	9.04398	9.13576	9.23525	8.98341	9.13328	9.11176	8.85974	8.99754	8.70249	9.06403	8.85683	8.94351	9.11619	9.15624	9.02377	9.2749	9.3002	9.22481	9.27816	9.07186	9.12736	9.07762	9.20753	9.30982	9.17012	8.87598	9.0833	8.89521	9.08911	9.12688	9.22219	9.26194	9.10953	9.12345	9.18843	9.21009	9.14373	9.24913	8.93377	9.22547	9.32937	9.11239	9.04194	9.17583	9.11038	8.89393	9.10978	9.20822	9.08563	9.28628	8.86972	8.98122	8.87886	9.12683	8.87035	9.11046	9.00514	9.37684	9.21899	9.11038	9.0086	9.04888	8.99425	8.80743	8.94539	9.2148	9.11103	9.22164	9.26141	9.15461	8.9881	8.99751	8.99764	9.08493	9.05481	9.17556	8.8477	8.99872	9.10507	9.10436	9.05769	9.17832	9.1341	8.77298	9.11307	9.04513	9.00428	9.17645	9.2045	9.14075	9.07697	8.93527	9.1652	9.30897	9.24297	8.926	8.89515	9.04324	8.85558	9.2114	NO	NO	NO
ENSG00000085465	OVGP1	6.45984	7.24209	6.25731	6.80881	4.41951	6.88434	7.33056	7.20318	6.93459	6.7179	6.68758	5.99912	7.59813	6.11206	6.73904	6.59642	6.30169	6.88293	7.11224	7.25556	6.72481	6.2627	6.8601	6.20074	6.34673	6.7767	5.90404	7.14399	5.39838	5.67886	6.11938	7.13573	6.39527	6.98941	6.52527	6.75755	7.5272	5.85284	6.99454	6.98303	6.03693	6.46278	5.10511	5.22079	6.72476	6.64443	7.07306	6.66257	7.64531	6.9111	6.74356	6.96136	6.59844	6.35081	7.13004	6.49303	6.63366	6.95721	6.9214	6.98918	6.68628	6.67565	6.85473	6.6514	6.17721	6.70158	6.83925	6.34159	6.68486	6.56414	7.51306	6.45637	7.19046	6.8647	5.88587	7.26077	6.18919	7.13311	6.88655	7.5108	6.50137	6.20145	7.00039	7.25413	6.39696	7.27488	7.45043	6.28046	6.64048	6.96793	6.83992	6.86416	5.67345	6.42463	7.37093	6.95423	7.36969	5.75484	7.10033	6.745	6.96808	7.32958	5.75467	6.68389	6.0974	6.96841	6.61881	6.40122	6.06366	6.16249	7.09522	6.53286	5.91379	6.70193	7.31018	6.94237	7.30219	7.09393	6.31466	5.89297	6.91723	5.80653	6.77539	5.06825	6.09133	6.62357	6.61528	6.7069	7.06912	6.27147	6.12191	6.63805	7.1054	6.12874	6.85101	6.72193	NO	NO	NO
ENSG00000085491	SLC25A24	6.8788	6.51145	6.71329	6.8826	7.83821	6.23452	6.74929	6.66519	6.65421	6.16445	6.11647	6.47681	6.59008	6.94902	6.38341	6.46993	6.61195	6.63753	6.07844	5.84224	6.53508	5.98261	5.89181	5.54641	6.59234	6.87044	6.44827	6.49785	7.4662	7.26089	6.14645	6.55838	6.20295	6.53606	6.48112	6.08486	5.43721	6.17756	6.03728	5.71269	6.60942	6.43551	6.50861	7.43074	6.30872	6.38887	6.28866	6.46543	6.12572	6.25255	6.33244	6.51756	6.54275	6.86936	6.20949	6.54793	6.0579	6.35853	6.39679	6.21956	6.4149	6.45145	5.94134	7.32113	6.86199	6.28653	5.95789	6.43527	6.32952	6.38093	5.70052	5.95301	6.31228	6.49319	6.65763	5.97781	5.83071	6.31103	6.65815	6.55542	5.90316	5.93627	6.48289	6.19082	6.29003	6.87349	6.51805	5.93805	6.36857	6.07409	5.77745	6.11437	6.54733	6.76001	6.2531	6.58702	5.63518	6.5955	6.77727	6.5239	6.62813	6.66817	6.22992	6.49363	6.60028	6.28843	6.28661	6.58626	6.51604	6.50088	6.42437	6.95281	6.58997	6.68805	5.91363	7.09028	5.99004	6.36136	6.4405	5.52047	6.21941	7.14414	6.14986	7.04745	6.99753	7.01815	6.32325	6.0315	6.16656	7.33475	6.78451	6.71155	5.98413	6.66858	6.20698	6.72748	NO	NO	NO
ENSG00000085511	MAP3K4	7.77522	8.38186	8.54333	8.60134	8.34313	8.04337	8.21492	8.26298	8.67125	8.31111	8.62897	8.28779	8.08356	8.69251	8.8378	8.70154	8.26888	8.64036	8.60166	8.82678	8.35709	8.57102	8.45285	8.27707	8.76403	8.41423	8.83425	8.81122	8.16229	8.28396	8.57431	8.59285	8.68094	8.71875	8.52876	8.60744	8.72784	9.00257	8.54355	8.70411	8.69171	8.3849	8.25447	8.43002	8.61101	8.56755	8.38569	8.67032	8.76082	8.66439	8.96621	9.0343	8.74437	8.81629	8.26098	8.69036	9.16218	8.52061	8.89255	8.69632	8.56317	8.63872	8.69142	8.91188	8.37787	9.07992	8.86431	8.76382	8.51693	8.55903	8.90287	9.08045	8.6235	8.52126	8.70786	9.13612	8.87002	8.42228	8.76229	8.33568	8.85988	8.86315	8.48801	8.67078	8.35719	8.62086	8.50243	8.561	8.4189	8.81599	8.1838	8.80958	8.8668	8.28205	8.49867	8.60618	8.63962	8.52521	8.43325	8.67442	8.62602	8.78311	8.65389	8.6485	8.79535	8.49545	8.62375	8.53733	8.39782	8.63906	8.76731	8.59229	8.75151	8.74348	8.75905	8.68508	8.48855	8.72971	8.32545	9.03577	8.71258	8.24384	8.39032	8.57788	8.40404	8.72902	8.08562	8.19279	8.83283	8.73357	8.50064	8.51758	9.01635	8.28269	8.66899	8.51661	NO	NO	NO
ENSG00000085514	PILRA	4.9603	4.54174	4.98313	5.2235	5.99259	4.80917	5.83259	5.45334	5.44955	4.19592	3.48535	5.66576	5.83245	5.02562	5.30854	5.27755	5.19971	5.17706	5.00889	4.592	4.79661	4.53208	5.42086	4.7223	5.1825	5.74872	4.36822	4.8901	5.46269	5.55574	4.83783	4.82481	4.55337	5.53486	4.26575	4.48811	4.24089	4.41354	5.11972	4.90369	4.14063	5.486	4.1658	5.34474	5.08379	4.94301	5.88677	5.53646	5.14077	5.02321	5.37709	5.28001	5.72269	5.53845	4.99994	4.96286	4.73968	4.86074	5.11161	5.12816	4.72723	5.24408	4.8409	4.75274	4.98894	4.86678	3.56861	4.72677	4.25082	4.92398	5.10924	3.46308	4.64504	4.71351	4.55021	4.7773	4.06723	4.84724	5.28314	5.33443	5.39817	5.06881	5.27047	4.66561	5.22071	5.37083	5.38188	4.85533	5.20765	4.63132	4.55898	4.6348	5.86335	5.39519	5.40211	5.25494	4.50391	5.31367	4.69102	5.49934	5.6421	5.07075	4.80156	4.86567	5.30716	4.28914	4.9647	5.34827	5.16977	4.85318	5.14616	4.8147	4.41793	5.37492	4.65007	5.7569	4.63996	4.44006	4.70124	5.07283	3.92282	5.78994	4.59535	5.51013	5.4196	4.24373	4.56772	3.86826	4.85107	4.514	5.03811	5.80803	3.66711	4.82784	4.95811	5.15968	NO	NO	NO
ENSG00000085552	IGSF9	6.67012	7.44143	7.12532	7.91047	5.4719	7.38101	6.58044	8.07245	7.39275	7.41255	7.20772	7.29896	8.152	7.67498	6.89827	5.43828	7.85441	7.82592	8.43587	7.832	7.68388	6.54321	8.06229	7.47755	7.58853	7.25894	7.88935	7.83615	5.62491	7.59628	8.17853	7.88477	7.23173	8.01114	7.5058	7.99965	8.53521	7.20012	7.08384	7.51635	6.71343	7.65586	7.01915	7.06784	8.52919	8.01932	6.82462	7.78746	7.33037	7.71787	6.95156	7.39818	6.49815	6.76749	7.84038	8.07989	7.74976	7.55988	7.73094	8.19003	7.9773	8.02689	8.75127	8.09943	7.07224	6.98085	8.39058	7.91266	7.48805	7.33862	7.61261	6.80147	6.95534	7.34491	8.37073	8.04088	8.32636	6.22768	7.41052	8.50526	7.26431	8.08297	7.53467	8.11859	8.36823	6.62202	7.09367	8.84446	8.50408	7.85848	8.30093	8.21917	7.57784	7.94543	6.05057	7.90067	7.82526	8.46288	8.2897	7.35413	8.09817	7.42966	7.46131	7.59958	6.93614	7.94924	7.40526	7.70841	6.34029	7.48283	8.38148	6.9862	7.82712	7.67164	8.102	7.52786	7.10861	7.27931	7.20571	7.71477	8.10666	6.46489	7.56684	6.00203	6.63363	7.6047	8.10515	7.39659	6.54743	5.4125	7.61407	7.89611	7.71876	7.44766	7.00239	6.84044	NO	NO	NO
ENSG00000085563	ABCB1	10.2088	10.1695	9.9514	10.0138	10.652	10.0678	9.25898	9.998	9.93953	9.63271	9.86075	10.0134	9.49383	10.0993	9.57408	9.73	9.8206	9.49486	9.94399	9.51756	9.94046	9.73302	9.68988	10.0007	10.3147	10.4639	9.53849	9.53759	10.246	10.2016	9.96777	10.0705	9.46584	9.80951	9.72099	9.77129	9.54753	9.30298	9.67516	9.6711	9.44526	9.73839	9.13358	9.34158	9.93602	9.19348	9.10285	9.96712	9.26497	9.73486	9.71039	9.8656	9.53253	9.83699	10.1445	9.54778	9.80405	9.84592	9.33962	9.52329	9.54337	9.6276	9.58325	9.72068	9.54086	9.5537	9.88372	9.97995	9.13651	9.87233	9.65214	9.22045	9.54288	10.2875	9.83136	9.40729	9.73002	9.43831	9.28079	9.73147	9.86505	9.49567	9.64317	9.65745	9.61403	10.0729	9.7552	8.99954	9.76133	9.6618	9.31907	9.69234	9.6202	9.11158	10.1334	9.93262	9.67533	9.78645	9.79781	9.58456	9.96432	9.90413	9.08346	10.2328	9.67782	9.79572	9.69509	9.89497	10.0771	9.90271	10.0252	9.72881	9.48733	10.5096	9.53067	9.50871	10.0113	9.7047	9.65434	9.81442	9.7637	10.5965	9.79161	10.4452	9.80719	10.0213	9.50193	10.0436	9.32123	10.0979	9.75484	9.47992	9.68185	10.1363	9.93852	9.61841	NO	NO	NO
ENSG00000085644	ZNF213	5.36728	6.14123	5.72054	5.85611	5.19601	4.9077	5.20487	6.00993	6.30253	6.48612	4.79812	5.21383	4.2334	5.68782	5.61226	5.54161	6.07111	5.38171	5.9839	5.40758	5.14603	5.44543	5.81921	6.30087	5.23564	5.55305	5.68216	4.96615	5.01524	5.22334	5.98643	5.89402	5.31906	5.39535	6.00079	5.23674	5.91837	5.33995	6.29183	5.83079	5.97295	5.91681	6.11078	6.09485	5.35186	5.6287	5.49978	5.57192	5.88292	4.86425	5.757	5.16154	5.29825	5.34039	5.16968	5.22558	5.4817	5.28681	5.1695	5.67336	4.54748	5.02913	5.31481	6.08751	4.36493	5.29485	5.8384	5.29339	5.55285	4.89301	6.0437	5.75856	5.46044	5.24085	5.74201	4.89331	5.30102	5.41088	5.33697	5.74565	5.7888	6.29343	6.10613	5.80733	4.62239	6.05327	5.07976	5.98146	5.02935	5.90383	6.01919	4.78028	4.78396	6.20661	5.02974	5.80595	6.02973	4.62957	4.82307	5.5118	5.60745	5.18407	5.69193	4.97687	6.05893	5.88764	5.42546	4.41887	5.55102	5.53944	5.87561	5.67984	5.75849	5.85152	5.7849	4.8761	5.87059	5.69403	6.05082	5.28288	6.00645	4.4435	5.7659	4.45604	5.17816	5.90389	5.62648	5.73867	6.05887	5.77093	5.33418	5.29102	5.91142	5.34776	5.77256	5.29078	NO	NO	NO
ENSG00000085662	AKR1B1	7.02254	6.52351	6.62372	6.79685	8.72712	6.21251	7.42359	7.08979	6.8614	6.3256	6.31641	6.44032	6.61041	6.37136	6.40772	6.46159	6.55756	6.30052	6.40076	6.04084	6.56242	6.5653	6.18598	6.42696	6.54324	6.58479	6.4999	6.272	7.1425	7.00316	6.50338	6.10797	6.13293	6.5181	6.19989	6.06001	5.89129	6.24564	6.37156	6.61581	7.47452	6.31542	8.13925	6.56744	6.80416	6.23524	6.62498	6.45557	6.23623	6.11782	6.21232	6.67561	6.75205	6.86406	6.30834	6.30775	5.97462	6.48934	6.49481	6.39265	6.50112	6.32637	6.05466	6.28554	6.83617	6.24238	5.62882	6.26638	5.91388	6.15023	5.84844	6.41638	6.28456	6.28472	6.26334	6.28437	6.06938	5.63181	6.79646	6.69677	6.79582	7.11969	6.56303	5.79516	6.40013	5.99074	7.09078	6.03159	6.29161	5.75053	6.22887	5.93667	6.59501	6.94573	6.73488	6.76425	5.49204	6.84138	6.25048	6.71994	6.88987	6.19628	6.43946	6.4428	6.3979	6.8728	6.45241	6.74423	7.1267	6.49786	6.82093	6.54452	6.03807	7.08696	5.95244	6.7946	7.10173	6.20967	6.08091	6.15283	6.15223	6.97044	6.93443	6.58151	6.17456	6.89228	7.14496	6.24294	6.08125	7.47186	6.19019	6.46989	6.27077	6.78445	5.54326	6.86668	NO	NO	NO
ENSG00000085719	CPNE3	10.2389	10.0121	10.1995	10.4071	9.95623	10.1186	10.1342	10.0421	9.83352	10.1926	10.3145	10.1425	9.97121	10.3353	10.2863	10.1545	10.3421	10.2935	10.053	10.1876	10.017	10.111	9.98129	10.2127	10.2231	10.1543	10.2556	10.1271	10.1227	10.1354	10.2147	10.3434	10.3913	9.94833	10.2692	10.2829	10.3518	10.2227	10.2164	10.1523	10.1543	10.0526	9.95502	10.1339	9.89881	10.2443	10.259	9.97476	10.0445	10.3196	10.2579	10.2197	9.91116	10.256	9.95546	10.2704	10.1603	10.1414	9.96435	10.3205	10.1267	10.3238	10.1793	10.1064	10.2866	9.99782	10.2392	10.2085	9.95879	10.2051	10.4609	10.0422	10.4016	10.2921	10.0722	10.2681	10.2346	10.047	10.2858	10.256	10.194	9.93392	10.098	10.2934	9.97545	10.2878	10.1342	10.0378	10.034	10.1678	10.1614	9.97717	10.0987	10.1472	10.1467	10.1258	10.154	10.3157	10.1768	10.333	10.246	10.3791	10.1185	10.3136	10.2262	10.1886	10.2058	10.3922	10.055	10.1136	10.1148	10.1796	10.0145	10.2143	9.98032	10.1689	10.2929	10.258	10.1144	10.1136	9.97887	10.1549	10.1072	9.94537	10.4364	10.28	9.87536	10.1968	10.0475	10.2212	10.0776	10.3324	10.1454	10.2607	10.3753	10.3462	NO	NO	NO
ENSG00000085721	RRN3	8.67622	8.62826	8.77425	8.64197	8.57689	8.87944	8.35251	8.64877	8.64551	8.63324	9.26559	8.89313	9.2013	8.96921	9.07728	8.64365	8.84601	9.35223	8.96528	8.83802	8.46479	8.772	9.12093	8.913	8.65743	9.11272	9.17113	8.95733	8.88597	9.08448	9.08688	9.12896	8.90544	8.78877	8.97926	8.96826	8.79225	8.97255	9.00287	9.01552	8.91487	8.77327	8.49983	8.22311	8.85627	8.98036	8.99157	9.10437	9.0781	8.61406	8.90761	8.52609	8.78101	8.82547	8.54201	9.08373	8.64468	9.23431	9.16342	8.89486	8.69684	8.85	9.17279	8.53359	9.06637	8.63117	8.64947	8.5628	8.58759	8.71896	9.05198	8.66708	8.69523	8.90611	8.74722	8.76926	8.50032	8.78372	8.74688	9.30537	9.16361	8.57732	8.43255	8.72659	8.97942	9.04087	8.99533	8.46165	8.86591	8.96378	8.71124	8.85065	9.01079	8.70069	8.8227	8.70551	9.09638	9.25564	8.29319	8.2489	8.56256	8.91845	8.86932	9.04486	8.8438	8.87022	9.01761	8.61992	8.82413	8.93461	9.12479	8.83412	8.62826	9.05271	8.75653	8.93552	9.02344	8.73912	8.88976	8.9228	8.77259	8.60313	8.9699	8.43659	8.77666	8.98878	8.98799	8.99413	8.66589	8.60192	9.07559	8.93662	8.7654	9.42694	9.00161	8.86488	NO	NO	NO
ENSG00000085733	CTTN	9.40613	9.40124	9.22882	9.4493	9.58891	9.25693	8.83546	8.94168	9.46024	9.55072	9.69303	9.35269	9.33016	9.543	9.52713	9.54881	9.62873	9.54491	9.54875	9.61887	9.69854	9.54316	9.63633	9.62753	9.57409	9.53263	9.42031	9.63732	9.65664	9.51393	9.41473	9.65786	9.41915	9.5238	9.58689	9.61072	9.87621	9.55809	9.50189	9.57054	9.10974	9.67662	9.71627	9.65799	9.76215	9.52757	9.18391	9.62691	9.54738	9.75374	9.55176	9.49053	9.3148	9.68224	9.57082	9.44192	9.58437	9.41779	9.52821	9.33028	9.57328	9.39682	9.60578	9.66423	9.43916	9.50001	9.60046	9.83052	9.54147	9.58157	9.58349	9.40123	9.53565	9.55849	9.6428	9.78642	9.49239	9.72895	9.56353	9.49605	9.38879	9.0071	9.36993	9.42724	9.52313	9.52464	9.66754	9.58678	9.60728	9.53778	9.50961	9.50102	9.55648	9.91565	9.46659	9.60439	9.6627	9.65079	9.49053	9.64747	9.5006	9.30621	9.43509	9.53583	9.50982	9.40951	9.61749	9.50619	9.79363	9.49998	9.50795	9.69053	9.54331	9.60774	9.60306	9.40091	9.11625	9.54467	9.58214	9.50533	9.41393	9.74906	9.57186	9.44708	9.56924	9.85622	9.53174	9.68473	9.54236	9.89132	9.29423	9.69823	9.40582	9.70444	9.66171	9.49615	NO	NO	NO
ENSG00000085741	WNT11	5.10587	5.35048	5.18143	4.73209	3.61363	5.52179	4.46264	5.35156	4.66771	4.66812	5.47224	4.76033	6.05894	5.19021	5.40318	4.63014	5.35493	5.5303	5.96179	4.49283	6.26445	4.6759	5.50077	4.49136	5.01619	5.0947	5.16667	5.79487	3.50977	6.10198	4.71285	5.58445	5.602	6.11469	3.92237	4.35319	5.29809	6.07964	5.79789	4.41901	4.51157	4.64909	5.80032	6.51575	5.30458	4.49085	6.40451	5.2971	4.51435	6.05513	4.79435	4.03893	4.96986	5.31084	5.56558	5.55713	4.20112	6.5256	5.18487	5.82368	5.63145	6.14184	6.84658	6.34161	5.05566	5.87234	5.553	6.07075	3.06521	4.85758	4.14008	3.62935	5.35921	5.32991	5.74585	5.42958	5.77425	3.21561	3.54379	6.5808	4.96497	5.29327	3.71464	3.56614	6.39133	5.10167	5.42484	5.2825	5.29651	4.91397	5.38217	5.72751	5.73664	4.59993	5.28043	4.44337	5.43575	6.37083	5.63358	5.21328	5.26711	5.78844	5.70504	5.22147	5.1334	5.0248	5.36765	5.52091	4.99516	5.05333	5.94048	5.15415	4.61423	4.58048	6.19222	5.31847	4.31125	4.31011	6.52047	5.49493	4.6676	3.80215	6.29849	4.8879	4.96063	5.4631	6.4306	6.63856	4.67825	4.55397	6.30478	5.77008	5.07801	5.6892	5.25954	4.42553	NO	NO	NO
ENSG00000085760	MTIF2	8.50871	8.44956	8.69021	8.76536	8.28799	8.86027	8.41479	8.50986	8.99446	8.84011	8.67226	8.60413	8.61712	8.90066	8.8587	8.82216	8.84402	8.9281	8.79531	8.80897	8.86152	8.53538	8.50463	8.67877	8.74285	8.84347	8.62669	8.90503	8.71508	8.66678	8.56327	8.67627	8.94553	8.60195	8.56497	8.49024	8.72476	8.68332	8.56814	8.60264	9.00178	8.56604	8.71024	8.68808	8.42617	8.65179	8.74237	8.88129	8.75531	8.62042	8.69958	8.74014	8.23616	8.66894	8.66966	8.68511	8.52979	8.52965	8.63116	8.61113	8.65899	8.41143	8.55747	8.49484	8.74041	8.66787	8.81028	8.1956	8.46067	8.63152	8.7452	8.71639	8.51671	8.68172	8.35429	8.81114	8.85282	8.88796	8.68821	8.76092	8.82914	8.24094	8.7649	8.65107	8.55495	8.87567	8.72898	8.20912	8.489	8.81201	8.9277	8.55475	8.62379	8.46184	8.79684	8.66319	8.74253	8.65227	8.78299	8.62191	8.81388	8.87942	8.65331	8.72129	8.639	8.9239	8.65812	8.78049	8.49399	8.57145	8.47272	8.9084	8.58174	8.58087	8.5319	8.74732	8.7835	8.59862	8.9967	8.71532	8.50191	8.58873	8.70471	8.34528	9.04227	8.55513	8.57556	8.54196	8.51087	8.4261	8.35694	8.55271	8.77566	9.07052	8.89341	8.75965	NO	NO	NO
ENSG00000085788	DDHD2	8.30396	8.41319	8.38686	8.22795	8.44192	8.35268	7.70631	8.03961	8.4502	8.40124	8.55213	8.46428	8.11871	8.814	8.42214	8.3412	8.65316	8.43663	8.32367	8.64198	8.45855	8.44339	8.3702	8.4207	8.51467	8.36478	8.19725	8.7306	7.99902	8.34759	8.54981	8.13137	8.81043	8.55211	8.49362	8.69584	8.58324	8.43497	8.49287	8.24012	8.58357	8.5626	8.54098	8.68069	8.32124	8.45133	7.98309	8.61206	8.57763	8.56253	8.59252	8.44541	8.20041	8.47199	8.56429	8.47183	8.28557	8.54973	8.67945	8.50988	8.62581	8.40118	8.47389	8.3555	8.53503	8.38578	8.15382	8.46287	8.08576	8.53988	8.4574	8.61186	8.73172	8.34059	8.4216	8.57648	8.34663	8.55777	8.14343	8.70403	8.37244	8.35863	8.42853	8.72964	8.02828	8.49342	8.29924	8.14179	8.51078	8.56277	8.53498	8.37363	8.67311	8.04706	8.35707	8.36321	8.51298	8.21757	8.48363	8.38482	8.25409	8.50832	8.51907	8.37482	8.55992	8.60749	8.66599	8.11471	8.07512	8.26894	8.38584	8.65041	8.51194	8.50562	8.54827	8.55132	8.34199	8.6438	8.02361	7.93641	8.33735	8.23726	8.02117	9.0952	8.4022	8.60644	8.41317	8.32805	8.49541	8.67932	8.43612	8.46221	8.5815	8.15634	8.45448	8.35658	NO	NO	NO
ENSG00000085831	TTC39A	5.85073	3.94175	4.31251	4.29852	5.43763	4.48145	4.98177	4.6556	3.89193	4.48937	4.45392	3.56869	4.58034	4.43004	4.38019	4.25926	4.69644	5.0275	4.45088	3.9774	3.57365	4.52146	4.67832	4.72229	3.70206	4.73041	3.79076	4.81711	4.64217	3.79467	4.94861	5.21642	3.8089	4.25959	5.5757	3.25365	4.11125	4.61762	4.54151	4.03985	4.0066	4.68827	3.54159	4.26416	4.18787	4.0444	3.40753	4.13659	5.10128	3.94183	4.07042	4.60534	4.32947	3.18828	5.92673	4.76798	4.20094	4.70735	4.42657	4.27588	4.40824	3.75968	5.07388	4.26914	4.54507	4.27664	5.23451	4.51011	4.07803	4.057	3.65054	4.75794	4.44992	4.13872	5.3419	4.31704	4.84475	3.99458	3.92048	4.79154	4.17415	2.64307	4.53353	3.94774	4.78106	4.47372	4.67623	3.29286	2.10236	4.60929	4.81218	4.93792	4.85193	4.81465	4.75149	4.30219	3.38344	4.80422	4.74408	4.83224	4.62298	4.31696	4.73631	4.06	2.13306	4.05501	4.90692	4.63787	4.61456	3.8636	4.34417	4.37917	4.47009	4.54556	5.14392	4.49304	3.57337	4.52177	4.02197	5.11751	4.59692	2.38643	4.28494	6.10311	3.27945	4.69969	4.71375	5.12571	4.87611	4.78494	4.1343	3.1108	5.19618	5.3333	4.89648	4.72139	NO	NO	NO
ENSG00000085832	EPS15	9.83353	9.83914	9.9396	9.88144	10.261	9.77672	9.54875	9.67072	9.72978	9.92205	10.1429	9.84951	9.6738	10.0435	9.80168	9.74994	9.95324	9.90499	9.89407	9.92767	9.76617	9.90187	9.80357	9.90228	10.0134	9.92961	9.94772	9.94599	10.1041	9.98619	9.81813	9.91287	9.75151	9.91648	9.79613	9.98468	9.78002	9.88628	9.90727	9.77137	9.91208	10.0057	10.2386	9.83026	9.74449	9.81149	9.87825	9.81607	9.88054	9.95325	9.94013	9.83148	10.1292	10.0773	9.94035	9.97321	9.99706	9.80406	9.91642	9.92403	10.0393	9.85332	9.75713	10.108	9.93818	9.90941	9.95403	9.99695	9.95319	9.77544	9.86614	9.89332	9.9729	9.88961	9.98437	10.0742	9.80027	9.83379	9.61875	10.0515	9.82779	9.66929	9.78729	10.0915	9.90261	9.77744	9.80656	9.87321	9.92471	9.88715	9.85514	9.93655	10.1422	9.57937	10.0261	9.99879	9.99453	9.84816	9.99938	10.1052	9.91642	10.2087	9.97988	9.80513	9.85158	9.90521	9.86317	9.93125	9.85866	9.77268	9.86309	9.93103	9.94244	10.1411	9.84199	9.94627	9.88254	9.85603	9.63532	10.0838	9.85332	10.0972	9.81561	10.1026	9.89326	9.98117	9.79343	9.84755	10.0781	10.0991	9.68139	9.80309	9.79354	10.0556	9.79578	10.0684	NO	NO	NO
ENSG00000085840	ORC1	4.08992	4.95755	3.66683	4.58733	4.23485	5.35808	4.06765	4.37425	4.82848	3.98601	4.68174	4.40601	4.4164	4.71108	3.74473	4.4273	4.27818	4.22096	4.58265	3.61152	4.4861	3.9767	4.52558	4.6384	4.03232	5.32191	3.78286	4.4384	4.56739	5.07836	4.16772	3.85218	4.11133	4.63627	3.86758	4.8209	4.24326	4.55863	4.03272	3.27238	3.12166	4.3651	3.47631	4.489	3.37878	4.15268	4.03631	4.37917	3.9073	4.29113	4.69042	4.77225	4.56476	4.084	4.16984	4.56124	4.4784	4.56035	3.97899	4.54612	3.93979	4.62408	3.77969	4.72453	3.87849	4.38076	3.97473	5.352	3.40633	4.83585	3.91589	4.18698	4.75086	5.01311	4.23682	4.58579	4.50325	3.86126	4.77149	4.15732	4.39565	4.25285	4.18463	4.39531	4.76623	4.72454	4.24747	4.76904	4.50352	4.05888	4.48187	3.94418	4.70148	4.67354	3.8637	4.00918	5.09495	4.97465	4.58937	5.07621	4.24651	3.45932	4.1019	4.64414	3.96063	4.73089	4.54979	4.91093	4.33768	2.91045	3.52617	5.12671	4.48053	5.33885	3.79087	3.44547	4.36423	4.67736	4.81064	4.70838	4.032	3.45631	4.44058	3.17867	4.43737	4.02972	4.45213	5.11654	4.53461	4.01054	2.4034	4.567	3.97417	4.55982	4.39336	4.89922	NO	NO	NO
ENSG00000085871	MGST2	9.65254	9.63559	9.6557	9.38703	9.33561	9.93229	10.7509	10.1081	9.60833	9.4989	9.06838	9.33091	9.92617	9.26569	9.30601	9.76133	9.18903	9.41896	9.48954	9.4505	9.45168	9.44975	9.47802	9.43027	9.36239	9.38025	9.33672	9.4759	9.27063	9.3931	9.34496	9.22975	9.69625	9.42074	9.37659	9.31261	9.02713	9.69648	9.23072	9.22762	9.38514	9.55929	8.86065	9.48654	9.25037	9.45737	10.3048	9.44683	9.45533	9.37594	9.40418	9.32122	9.48589	9.04732	9.42567	9.55659	9.57865	9.43082	9.43692	9.34607	9.28628	9.6042	9.43696	9.49078	9.83407	9.3965	9.31296	9.11614	9.27905	9.40794	9.62107	9.66241	9.43787	9.4281	9.06753	9.20576	9.36464	9.45294	9.42975	9.48932	9.81455	8.75887	9.55797	9.39758	9.55369	9.58792	9.69909	9.25166	9.52649	9.66968	9.43751	9.22531	9.57885	9.19376	9.34025	9.43302	9.1498	9.81743	9.66413	9.21769	9.7175	9.3364	9.37857	9.50284	9.76221	9.42111	9.42764	9.64136	9.21604	9.29132	9.40803	9.78013	8.87951	9.45313	9.25179	9.40763	9.85194	9.558	9.93495	9.64202	9.39544	9.86479	9.47993	9.29388	9.59641	9.08983	8.94731	9.35493	9.2525	9.22484	9.37096	9.47902	9.03468	9.38094	9.40448	9.41803	NO	NO	NO
ENSG00000085872	CHERP	7.62398	7.52164	7.70793	7.16894	7.26723	7.21292	6.81821	7.54724	6.99848	7.34363	8.15287	7.11308	7.28014	7.24908	7.44602	7.07087	7.1728	6.76465	7.08664	7.60067	8.10567	7.68495	7.69251	7.77671	7.12027	6.93261	7.51018	7.21191	6.38391	7.40973	7.10586	7.45782	7.70319	7.2816	7.44822	7.44017	8.12805	7.35466	7.29411	7.7835	7.30491	7.66919	7.57945	7.16966	7.55033	7.09702	7.19574	7.44889	7.49821	7.37186	6.4689	7.27557	7.32334	6.84198	6.90671	7.18466	7.39083	7.14211	7.51448	7.57306	7.01261	7.81472	7.73771	7.27129	7.04847	6.85996	7.5949	7.83006	7.50901	7.47798	7.82027	8.04761	8.19828	7.20021	7.94604	6.99816	7.2365	7.46195	7.6316	6.9258	7.78061	8.02334	7.66265	7.32508	7.27473	7.0506	7.49917	7.89939	7.28903	7.6686	7.77995	7.99773	7.57665	7.64696	7.46991	7.10904	7.76693	7.21654	7.00375	7.77554	6.87208	7.02802	7.48319	7.27294	7.15589	7.11552	7.1393	7.31825	7.51079	7.55055	7.64818	6.96787	7.48552	6.97085	7.76142	7.26715	7.26544	6.96468	7.34698	7.72578	7.58634	6.40747	7.45934	6.71536	6.82217	6.75115	7.67066	6.98094	7.44322	7.02402	7.68753	7.04795	7.77984	7.55038	7.69436	7.13918	NO	NO	NO
ENSG00000085978	ATG16L1	8.02935	8.00567	8.07018	8.08561	7.93516	7.99479	7.29851	7.54875	8.34727	7.80865	8.34037	8.04532	7.97675	8.11728	8.26701	8.38381	8.20517	8.44531	8.08551	8.28463	8.14599	8.06032	8.03055	8.31254	7.70652	8.1342	8.24998	8.33053	8.23056	8.12645	8.23355	8.30929	8.08876	8.42394	8.10807	8.37793	7.97452	8.24408	8.22784	8.39607	7.85124	8.39495	8.27634	8.48737	8.18415	8.17633	8.21469	8.19828	8.12206	8.36356	8.12548	8.64534	8.01764	8.34909	8.39856	8.53937	8.07232	8.10138	8.24852	8.21383	8.64681	8.12283	8.50811	8.18756	8.31128	8.40687	8.3508	8.41	8.00862	8.35461	8.03168	8.05345	8.14117	8.34643	8.37395	8.47381	8.4683	8.55081	7.88348	7.85064	8.29082	8.18011	8.03977	8.33652	8.12866	8.11739	8.01944	8.31671	8.12275	8.28222	8.45814	8.46657	8.28853	8.30668	8.22119	8.37249	8.10983	8.23652	8.33997	8.08971	8.14329	7.62328	8.16293	8.21905	7.93013	8.2804	8.36035	8.20164	8.07651	8.37558	8.19239	8.20352	8.32681	8.13461	8.32954	8.30933	8.20616	8.05376	8.04112	8.66452	8.25352	7.81154	7.96518	8.43131	8.18208	8.15094	8.12941	8.48618	8.43689	8.0134	8.64895	7.86536	8.42185	8.49217	8.2314	7.93005	NO	NO	NO
ENSG00000085982	USP40	9.33675	9.59933	9.46469	9.64451	9.21514	9.48738	8.7574	8.79485	9.48439	9.68412	9.58006	9.33613	8.8638	9.53926	9.59576	9.57776	9.47065	9.53494	9.51307	9.77422	9.34634	9.3265	9.53481	9.50551	9.47171	9.52303	9.49331	9.45432	9.45878	9.41367	9.38057	9.41812	9.80759	9.44833	9.35369	9.39741	9.48341	9.34005	9.46433	9.49095	9.52007	9.57551	9.50111	9.50352	8.84589	9.6086	9.35409	9.42223	9.48316	9.44642	9.63207	9.44428	9.38556	9.29592	9.25412	9.23474	9.4125	9.51695	9.61948	9.39809	9.47812	9.31824	9.57168	9.37631	9.36336	9.49645	9.56938	9.86717	9.6942	9.32532	9.68126	9.69869	9.68361	9.26116	9.4319	9.64567	9.55344	9.48606	9.34305	9.45488	9.63404	9.44155	9.19519	9.3662	9.42972	9.41361	9.13958	9.77018	9.28058	9.52119	9.57589	9.65087	9.87182	9.73242	9.23913	9.45308	9.5889	9.59643	9.44847	9.51229	9.21092	9.34562	9.25882	9.41886	9.4963	9.18929	9.31009	9.44926	9.41994	9.53392	9.25315	9.22251	9.50574	9.33386	9.71276	9.73908	9.14938	9.3468	9.46327	9.62445	9.35921	9.27731	9.46551	9.22727	9.52299	9.46681	9.51916	9.34651	9.66866	9.48806	9.29267	9.38098	9.66505	9.75627	9.71764	9.3834	NO	NO	NO
ENSG00000085998	POMGNT1	8.86781	8.768	8.75989	8.51219	8.69523	8.3766	8.97716	8.90636	8.80622	8.84142	8.55549	8.98816	8.69723	8.73262	8.9246	8.91088	8.59511	8.46098	8.90624	8.85439	8.59925	8.74118	8.66454	8.73518	8.69914	8.689	8.62984	8.42392	8.4209	8.64023	8.73008	8.72297	8.80551	9.03704	8.67578	8.81266	8.8529	8.78606	8.6669	8.57835	8.76957	8.61699	8.53898	8.86224	8.9295	8.63576	8.77731	8.7207	8.77807	8.79552	8.59965	8.65521	8.44894	8.4243	8.60319	8.85966	8.67507	8.53621	8.66718	8.5887	8.76189	8.65852	8.9485	8.69934	8.70941	8.5717	8.7643	8.69517	8.79472	8.83552	8.63915	8.50362	8.5458	8.55456	8.76756	8.97299	8.77866	8.48454	8.39792	8.57838	8.70252	8.52231	8.77935	8.54732	8.85018	8.83798	8.84841	8.91795	8.72762	8.70323	8.82842	8.621	8.86821	9.09886	8.70256	8.60032	8.86287	8.56792	8.70291	8.87341	8.68945	8.50544	8.80048	8.91823	8.80053	8.83844	8.54352	8.56106	8.82422	8.85749	8.86694	8.59217	8.66596	8.69315	8.79995	8.80602	8.93959	8.5439	9.02943	8.6036	8.54089	8.8536	8.62717	8.63743	8.67054	8.55547	8.99945	8.87238	8.59322	8.48223	8.92809	8.44499	8.50704	8.90037	8.8346	8.48118	NO	NO	NO
ENSG00000085999	RAD54L	2.18593	2.66056	3.54601	2.18455	2.51757	3.5055	3.7276	2.71159	2.07394	2.45784	2.85282	2.73601	4.01999	3.10218	2.17452	2.3308	3.11638	1.14336	3.06572	2.60265	2.57582	2.64192	2.75669	2.91981	2.39963	3.06468	1.5758	3.29107	2.5422	3.30639	2.64814	2.17822	2.51639	3.26548	2.87405	4.03798	3.4014	2.28649	2.76764	1.3758	2.89392	3.21741	3.5072	2.48946	2.20127	2.75748	3.30315	3.21836	1.3506	2.67933	2.96153	2.77416	2.9036	3.7094	3.53268	2.56381	2.37716	3.44956	2.25063	3.24478	2.18818	2.89546	2.7354	2.39649	2.72616	3.41925	2.99858	2.36594	2.74987	2.13983	2.75543	2.02941	2.98117	4.28136	3.39202	2.63102	3.48182	1.94299	1.65241	3.46222	2.59001	2.27911	3.83885	1.79708	3.08948	3.15235	3.60474	3.07463	1.53733	3.79756	1.49679	3.24513	2.26979	2.27213	3.15101	3.01099	1.91249	4.31292	3.11606	3.43241	2.84585	1.363	1.72661	3.61461	3.00289	3.30047	1.67388	3.53365	3.02753	3.64473	2.46984	1.99613	2.86558	4.25003	1.71954	2.43566	2.80212	3.44077	2.38978	3.40775	2.80507	1.96526	3.73342	4.58997	3.54924	2.98377	3.2442	3.00956	1.90239	1.62547	2.27477	2.8509	1.94439	1.99741	3.56648	3.05713	NO	NO	NO
ENSG00000086015	MAST2	7.46831	7.65838	7.55912	7.41124	7.77696	7.80239	6.78939	6.84839	7.71746	7.40692	8.08788	7.40367	6.70369	7.13871	7.27091	7.60965	7.23433	7.53863	7.38314	8.20548	7.52689	7.2933	7.87643	7.47979	7.55735	7.55912	7.56514	7.88139	7.47814	7.23054	6.93715	7.30091	7.40519	7.53569	7.56429	7.35841	7.70008	7.44537	7.33646	7.6875	8.51709	7.50732	8.67296	7.47073	7.46318	7.51514	7.44741	7.44863	7.49531	7.61753	7.54054	7.4114	7.11422	7.14792	7.41578	7.37695	7.72823	7.5055	7.72747	7.50786	7.87531	7.22515	7.49503	7.18657	7.06534	7.8984	7.82784	7.46067	7.80612	7.90678	7.77687	7.51477	8.25417	7.79873	7.90674	7.54748	7.82372	7.91012	6.96816	6.86555	7.76835	7.85445	7.29966	7.83033	7.64555	7.52948	7.45573	7.66496	7.95596	7.6413	7.85103	7.99431	7.31923	8.20827	7.48213	7.54723	7.88245	7.34209	7.34181	7.59732	7.44902	7.14942	7.53897	7.32339	7.56824	7.86664	7.4899	7.22914	7.46522	7.71195	7.5138	6.69166	7.55094	7.36799	7.97076	7.51259	7.04113	7.44902	7.37673	7.77099	7.7674	7.27256	7.55388	7.61326	7.39559	7.53811	7.74174	7.66666	7.67027	7.1922	7.50855	7.30072	7.69467	8.09818	7.7518	7.36134	NO	NO	NO
ENSG00000086061	DNAJA1	10.432	10.4585	10.3075	10.5153	9.98126	10.3941	10.5179	10.7643	10.2647	10.0129	9.87907	10.4481	10.7341	11.0075	10.6696	10.5011	10.4655	10.8733	10.7596	10.0896	10.5695	10.0449	9.85314	10.6229	10.3376	10.1605	10.5804	10.5177	10.522	10.7224	10.4128	10.86	10.0538	10.1776	10.0966	10.618	9.86569	10.5952	10.3963	10.3516	10.0503	10.3829	10.0587	10.6129	10.4853	10.0043	11.1374	10.4615	9.86636	10.0696	10.0907	10.1589	10.1456	10.196	10.5723	10.4645	10.0878	10.5717	10.3563	10.3191	10.7146	10.592	10.6374	10.3062	10.5549	9.94472	10.0795	10.0337	10.5156	10.2532	10.2664	9.81106	10.1781	10.559	10.4223	10.5215	10.5063	9.8657	10.2716	10.2759	10.4663	10.3282	10.0914	10.5451	10.0532	10.0555	10.5698	10.2302	10.556	10.2345	10.3571	10.1407	10.5213	10.2373	10.4911	10.545	10.4198	10.6327	10.7004	10.3564	10.5598	10.359	10.0113	10.6026	10.2848	10.7477	9.99352	10.76	10.083	10.3947	10.1228	10.8435	10.3687	10.6116	9.71582	10.6908	10.6816	10.2073	10.5322	10.3843	10.2386	10.4431	10.4828	10.4633	10.7198	10.6737	10.5135	10.6346	10.4083	9.97486	10.109	10.552	10.0928	10.3409	10.3233	10.1096	NO	NO	NO
ENSG00000086062	B4GALT1	10.1633	10.0397	10.0228	10.0444	10.6735	10.1653	9.58307	10.2534	9.26125	9.90092	9.92697	9.15741	9.57899	9.3381	8.99832	9.31063	9.52497	9.07286	9.24179	9.24406	9.55707	9.61087	9.47661	9.57577	8.78783	9.29693	9.57204	9.07364	9.34894	9.50646	9.32848	9.57513	9.09554	9.61624	9.536	9.84131	10.0739	8.85322	9.27744	9.58889	9.1182	9.68289	9.70236	9.37713	9.48604	9.51766	9.45467	9.06998	8.84462	9.61501	9.28885	9.33547	9.59287	9.22234	9.216	9.64958	9.82519	9.76895	9.63502	9.58172	9.2954	10.0854	9.75401	9.68238	9.39839	9.29727	9.88406	10.0495	10.2081	9.77142	9.53288	9.77374	9.81444	10.0775	9.95538	9.3942	9.81136	9.09766	9.77525	9.47926	9.39842	9.55595	9.33845	9.3053	9.7768	9.21689	9.2364	10.187	9.73054	9.41454	9.45013	9.17751	9.76369	9.87843	9.71803	9.63575	9.39984	10.088	9.49455	9.56502	9.64758	9.32995	9.49135	9.83406	9.32758	9.52865	9.53526	9.52376	9.77131	9.77927	9.66928	9.02921	9.83055	9.78671	9.71496	9.45996	9.54358	9.17532	9.59172	9.77376	9.48893	9.86669	9.42908	9.98516	9.65302	9.20288	9.91181	9.55842	9.43394	9.31781	9.46347	9.04298	9.51894	9.78835	9.6921	9.52351	NO	NO	NO
ENSG00000086065	CHMP5	8.59275	8.06426	8.38255	8.3592	8.53561	8.2807	8.73511	8.59457	8.36657	8.45434	7.83207	8.29275	8.53649	8.33111	8.42177	8.56462	8.45998	8.35779	8.38195	8.11564	8.39075	8.33231	8.1258	8.01397	8.13037	8.34671	8.11991	8.4588	8.59994	8.56309	8.2786	8.24715	8.29393	8.38289	8.11697	8.50975	7.8517	8.27092	8.32402	7.98539	8.07037	8.13581	7.9271	8.36325	7.88352	7.90167	8.91652	8.21952	8.18802	8.18549	8.31521	8.03135	8.42537	8.22434	8.35505	8.11317	8.19823	8.12189	8.02895	7.98748	8.25427	8.22349	8.04584	8.03045	8.49026	8.05122	7.87123	7.92295	8.21915	8.20991	8.17047	8.10876	7.94182	8.33448	7.90456	8.09118	7.89865	8.088	7.89144	8.41158	8.16396	8.03968	8.0223	8.42723	7.85324	8.52795	8.23263	8.04519	8.07973	7.89876	8.00186	7.89272	7.39837	8.48236	8.49839	8.42075	8.08618	8.43173	8.38841	7.76601	8.58951	8.4339	8.18235	8.38606	8.05328	8.59212	8.46699	8.35652	8.35879	8.19985	8.10544	8.44644	7.98473	8.32176	8.04784	8.41581	8.45894	8.48725	8.36018	8.39533	8.05407	8.15039	8.43981	8.23603	8.20806	8.37905	8.15376	8.20026	8.09238	8.0386	8.05366	8.31598	8.05597	8.25255	8.4251	8.60534	NO	NO	NO
ENSG00000086102	NFX1	9.45249	9.72765	9.58613	9.56897	9.36309	9.58528	9.03093	9.18991	9.753	9.76003	9.89445	9.64586	9.58748	9.7168	9.67282	9.62182	9.65532	9.67481	9.53346	9.84863	9.54748	9.868	9.67361	9.90834	9.87371	9.62093	9.67945	9.73614	9.58121	9.44302	9.82552	9.7372	9.81166	9.58936	9.70011	9.72066	9.88161	9.74389	9.7128	9.81889	9.75953	9.78899	9.82085	9.67748	9.5979	9.76775	9.66157	9.55683	9.97763	9.62375	9.62715	9.638	9.61944	9.69898	9.51884	9.57531	9.61058	9.64234	9.80874	9.91811	9.69383	9.29728	9.73218	9.83186	9.61635	9.73224	9.67032	9.84417	9.80283	9.65941	9.80068	9.76227	9.94256	9.71981	9.85832	9.78238	9.77994	9.75704	9.80239	9.76818	9.53356	9.4528	9.69245	9.77592	9.83078	9.21398	9.40844	9.94081	9.55183	9.87454	9.68149	9.86392	9.81486	10.0096	9.82311	9.4246	9.44829	9.81653	9.57382	9.67856	9.5528	9.58119	9.67367	9.7264	9.47109	9.92086	9.52855	9.59615	9.47984	9.84677	9.4766	9.36468	9.62303	9.32521	9.87178	9.55838	9.68111	9.62113	9.75765	9.84018	9.69608	9.43876	9.43816	9.7854	9.54838	9.68122	9.80069	9.74052	9.77469	9.53476	9.58855	9.61997	9.86439	9.81346	9.64733	9.67533	NO	NO	NO
ENSG00000086159	AQP6	2.99872	2.93485	3.92816	3.25896	1.9968	2.99193	1.28594	1.90324	3.42047	2.17171	2.38718	3.06029	3.43816	3.12132	3.09702	2.28525	2.91693	2.31527	3.17275	3.54333	3.42765	3.3653	2.63909	2.6465	3.63341	2.84691	1.97665	2.49502	2.84598	2.97009	2.65568	2.9678	4.04243	3.23694	2.57952	3.05888	2.87746	4.40857	3.64205	2.94748	2.37573	2.86925	2.93529	3.00135	2.68435	3.23162	3.5453	3.91412	3.2333	3.2306	3.422	2.91349	3.53931	2.1844	3.17778	3.81127	2.26616	3.82509	3.62469	2.41744	3.1155	3.95115	2.48191	2.63759	2.60196	2.45317	3.71481	3.51733	2.8603	2.08207	3.23438	2.37492	4.11882	3.58038	2.9131	3.11465	4.05172	2.79888	3.81146	1.86552	3.58627	2.48428	1.86823	3.90435	1.9547	2.40679	3.71032	3.27598	3.29487	3.56436	3.50852	2.12464	2.4028	2.44895	4.2329	3.8871	3.23854	2.51324	1.99239	3.90402	1.85796	3.54528	3.00729	2.86919	3.60958	3.4025	3.68811	3.20161	3.53231	3.40562	3.88587	3.42601	2.08052	1.97581	3.82503	2.09416	2.34091	2.15277	2.18547	2.21533	2.90132	3.44712	3.022	2.76973	1.94179	2.01329	3.34557	3.57786	3.41106	3.2198	4.03956	2.94769	4.31425	2.03056	3.56839	2.069	NO	NO	NO
ENSG00000086189	DIMT1	6.96325	7.01129	7.16825	7.06883	7.60317	7.22623	7.41252	7.2605	6.97369	6.89445	6.66904	7.25748	7.26596	7.22955	6.96753	6.92209	7.03045	7.03521	7.29456	6.84524	6.87235	6.88023	7.38618	7.18462	7.16115	7.19772	6.84107	7.11986	7.47025	6.99612	6.98769	6.84387	6.98192	6.97901	7.12781	6.90979	7.37348	7.38367	7.20978	6.90046	7.24862	6.98019	6.71829	6.81445	6.90702	7.1633	7.1009	7.1004	7.02236	6.70308	7.1009	7.22527	7.08909	7.08583	7.26381	6.85797	7.18557	7.09367	6.80531	6.91554	7.25716	6.68972	7.04715	6.79447	7.17723	6.82773	6.50893	6.84397	7.08365	7.13579	6.89611	6.64463	7.04627	7.25757	7.05861	6.97763	7.0171	7.33634	7.2424	7.16496	7.13901	6.98809	7.24995	7.24364	7.36857	7.25211	7.49572	6.83231	7.01618	6.89771	6.73263	6.52889	6.89664	6.67142	7.20366	6.82731	6.84627	6.98029	7.15572	7.17472	7.16394	7.38523	7.02478	7.01247	7.2668	7.23374	7.06229	7.13896	7.18667	7.09927	7.1788	7.1663	7.06441	7.24313	6.96467	7.07425	6.84497	7.01765	7.27882	7.14321	6.84822	7.02194	6.78342	7.11135	7.21046	7.35607	6.89207	6.75913	6.59266	6.84628	7.24625	7.33754	6.71944	6.72562	7.07582	7.13898	NO	NO	NO
ENSG00000086200	IPO11	7.89203	7.75543	7.87623	7.8054	8.20045	7.907	7.78516	8.00376	8.15324	7.81548	7.58991	7.80536	7.66808	8.04604	8.02927	7.77001	7.56149	7.67966	7.60819	7.78435	7.59823	7.56758	7.75508	7.7655	7.79693	8.06997	7.76147	7.68852	8.15424	7.85943	7.80359	7.8902	7.56982	7.71507	8.02591	7.77644	7.37001	7.74154	7.78957	7.53507	7.79614	7.50727	7.70515	7.47463	7.2295	7.98434	7.87211	7.84717	7.72259	7.82248	7.77625	7.7889	7.62093	7.65007	7.94045	7.61903	8.0138	7.86938	8.0379	7.96813	8.14608	8.36672	7.89199	8.04587	7.76404	7.5795	8.07505	7.76279	7.48891	7.86296	8.07693	7.62957	7.77116	7.7613	7.73072	7.75941	7.65472	7.61912	7.96792	7.79801	7.77951	7.81112	8.00902	7.60637	7.73379	8.09091	7.8681	7.41687	7.94098	7.70579	7.65069	7.89057	8.01697	7.49941	7.9891	7.71079	7.94179	7.9112	7.56709	8.08206	7.84511	7.97789	7.82399	7.76441	8.22212	7.79488	7.71865	7.96949	7.86551	7.88135	7.69189	7.57524	7.87519	8.06492	7.65206	8.07632	7.92466	7.92366	7.76074	7.86187	7.61732	8.01726	7.46878	7.16709	8.13462	7.85659	7.45687	7.9266	7.71561	7.54914	7.786	7.83399	7.82614	8.09481	7.86715	7.82171	NO	NO	NO
ENSG00000086205	FOLH1	8.21506	8.5639	7.9099	8.46385	6.63118	7.89115	8.26865	8.32322	8.72309	9.00534	9.01016	8.61502	8.94574	8.65034	8.62678	8.39274	8.27192	7.63012	8.17838	9.30565	8.37513	8.77353	8.91074	8.4242	8.35104	8.73987	8.47006	8.16495	8.06145	8.0341	9.14408	7.97387	8.77136	8.40738	8.76108	8.20511	8.61665	9.06879	8.71664	8.83128	8.54374	8.70799	8.55336	8.00719	8.21584	8.50262	7.81767	8.73227	9.1693	8.42588	8.24373	8.83207	8.80679	8.94491	8.36593	8.54304	9.38992	8.23599	8.83985	8.29199	8.87487	8.89691	8.40987	8.85607	8.74952	8.20717	8.73396	8.77527	8.89222	9.00913	9.30919	9.62175	9.10759	8.63304	8.43053	8.92011	8.57434	9.10368	8.79744	8.32825	9.09674	8.93796	8.52915	8.7785	8.86468	8.72231	8.99717	8.4036	8.84954	8.98543	9.11296	8.7167	8.37387	7.95042	8.65566	8.68598	8.44387	8.09232	8.86952	7.94457	8.91893	8.63152	8.5546	8.913	8.25411	7.84084	8.94286	8.3461	7.76141	8.46454	8.84031	8.76319	8.62275	7.93872	8.45784	8.38206	8.51461	8.44721	8.81309	8.68135	8.74437	8.25395	8.88773	8.10606	8.52508	7.58622	7.86358	8.15239	8.39112	8.28839	9.11056	8.34362	8.967	7.79651	8.142	7.99102	NO	NO	NO
ENSG00000086232	EIF2AK1	9.95782	9.94591	9.79026	9.7558	9.70599	10.114	9.96254	10.2053	9.34923	9.69024	9.57493	9.57049	9.94551	9.5229	9.28391	9.66296	9.58499	9.6166	9.47893	9.56745	9.65329	9.55555	9.68565	9.46537	9.41865	9.43085	9.54538	9.45455	9.25706	9.46026	9.6085	9.44062	9.56464	9.34883	9.77219	9.53857	9.86685	9.47917	9.573	9.48103	9.39805	9.64366	9.47944	9.44908	9.52821	9.54251	9.71664	9.40419	9.54464	9.71197	9.55999	9.59582	9.79112	9.34581	9.57832	9.4775	9.73667	9.74379	9.5629	9.4827	9.54054	9.92426	9.61416	9.63537	9.69254	9.5082	9.89849	9.82279	9.61345	9.43928	9.5243	9.85316	9.64884	9.75272	9.837	9.4893	9.81881	9.36484	9.63444	9.50408	9.34856	9.45124	9.62696	9.50515	9.75844	9.37537	9.747	9.6598	9.63333	9.64186	9.58274	9.75111	9.5314	9.44165	9.70154	9.62578	9.78822	9.5884	9.8059	9.6496	9.4305	9.67754	9.72239	9.64788	9.5166	9.44553	9.53968	9.54113	9.58363	9.58277	9.79467	9.4209	9.63358	9.67963	9.60102	9.70464	9.83452	9.77183	9.55414	9.87982	9.73372	9.69457	9.42108	9.80226	9.54941	9.27445	9.61437	9.85288	9.63183	9.56164	9.7239	9.3789	9.80042	9.74119	9.4708	9.52825	NO	NO	NO
ENSG00000086288	NME8	2.02799	0.179909	1.4833	1.67297	4.1	2.27064	3.37377	1.65201	1.66752	1.94774	2.93355	1.8498	3.14308	2.1164	1.36592	1.72196	2.77377	1.53367	1.49993	1.91189	2.4153	1.97255	2.25788	2.06052	2.04133	1.90276	2.29953	3.56023	2.77216	2.06033	1.33999	2.3184	0.337831	1.01706	2.37874	2.87439	0.95423	1.95299	1.64046	0.968696	1.48119	1.28665	0.620564	1.83751	1.75058	0.179909	1.93347	3.41897	1.38243	2.52747	2.14215	2.04311	1.55847	2.63258	2.21827	2.35979	1.98239	2.2545	2.93693	3.16963	2.24414	2.95837	1.48599	2.4842	1.31862	1.12677	1.93165	2.73929	2.67609	1.63556	1.6806	2.30545	1.78346	2.32366	2.579	1.56446	1.57389	0.206979	1.37629	2.26914	2.41796	1.6007	2.25902	1.04878	1.09746	3.11102	2.37036	2.48807	2.54473	2.3655	1.1809	2.25777	3.40838	1.53827	3.09561	2.32164	2.43448	1.4844	1.12285	1.13893	2.67838	3.3258	2.1376	0.90298	1.00264	2.61048	0.916283	1.05448	0.808177	2.61383	0.972347	2.63571	2.17465	2.93522	0.93819	2.2112	1.16049	1.26899	2.22828	1.33614	2.63831	2.6844	2.77824	1.84776	2.3154	1.95127	2.54937	1.25933	1.13676	1.89823	1.49664	2.68828	2.65572	1.09721	1.04089	3.56827	NO	NO	NO
ENSG00000086289	EPDR1	7.53573	6.44811	6.74765	7.20659	7.83204	7.25157	6.1916	7.11374	6.51834	6.63331	7.09007	6.26309	6.8238	6.80588	6.55043	6.44857	6.55506	6.25255	6.96769	6.29177	7.36846	7.28664	6.80861	6.8101	6.81955	7.27583	5.64676	6.29177	7.23474	7.09498	6.22234	6.10231	6.33078	6.25088	6.69435	6.17227	6.55562	6.903	6.34114	6.40511	7.62402	6.53854	8.19662	7.12145	6.92889	5.487	6.93299	6.48795	5.99266	6.94344	6.4998	7.07485	6.78019	6.91201	7.11065	6.61405	6.34134	7.16768	7.36766	6.49613	6.47375	6.8103	6.51554	6.00273	7.23825	6.66131	6.48264	7.0489	6.15372	6.36224	6.12218	5.96563	6.07487	7.42381	6.77472	7.00609	6.47243	7.0538	5.42594	5.86898	6.28763	6.10445	5.57641	6.89527	6.84956	6.89591	6.75597	6.85857	6.14894	7.06307	6.77719	6.30399	6.76738	6.51509	6.90139	6.56528	6.63892	7.23424	7.06304	7.17917	6.93501	7.09687	6.80974	7.1384	6.90937	7.0398	6.58262	7.23849	7.18638	6.99152	6.59572	6.93557	6.00667	7.3688	6.76222	6.97391	6.37853	6.58114	7.33488	6.84626	6.71743	6.58885	6.96006	7.76087	6.87114	6.43943	6.57621	6.81926	6.18992	7.3742	5.71253	6.97325	5.80255	7.64981	6.45712	7.27857	NO	NO	NO
ENSG00000086300	SNX10	9.39469	9.23486	9.11134	9.10575	8.98077	8.98124	9.23969	9.54721	9.15626	9.62733	8.88482	9.4741	9.11483	9.30015	9.01856	9.22571	9.61537	9.24856	9.60157	9.45758	8.1169	8.9146	9.17202	8.76494	8.90966	9.43601	9.18333	9.71308	8.81799	9.48904	9.0917	9.45033	9.33393	9.15883	8.82527	9.34009	9.28393	7.57423	8.844	9.0491	8.66965	8.89429	8.29767	8.75107	8.44165	8.98151	9.03202	9.42942	9.55784	9.39893	9.66828	9.40377	9.36421	9.01751	9.91511	8.94851	9.12922	9.0774	8.4693	9.39347	9.20601	9.20762	8.53768	9.30607	9.14935	9.2014	9.32603	9.22736	8.93893	8.88881	9.17784	6.94838	9.26657	9.1287	9.00617	9.5045	8.95876	8.52046	8.96684	9.2469	9.17027	8.51676	8.73685	9.2743	9.21867	9.1236	9.70766	8.7766	9.29259	9.25512	8.93496	8.76636	8.80267	9.34539	9.6318	8.96658	9.29684	8.22025	8.98302	9.08548	9.52087	9.6538	9.4262	9.08286	8.99084	9.96634	9.12245	9.17584	8.94949	8.63283	9.73896	9.33099	9.47075	9.26296	9.06134	9.35169	9.40343	9.33787	8.26915	8.98744	8.97919	9.13513	8.87497	9.10229	9.15609	9.56687	8.98927	9.49711	8.98051	8.57542	9.07646	9.03409	8.72528	9.07385	9.49025	9.30181	NO	NO	NO
ENSG00000086475	SEPHS1	8.42331	8.25877	8.11103	8.31722	7.65723	8.38924	8.56386	8.75535	8.02571	8.26755	8.1073	8.10631	8.17696	8.41773	8.30997	8.66486	8.01732	8.30457	8.35296	8.21311	8.16971	8.51257	8.35043	8.27947	8.33181	8.1601	8.37806	8.40775	8.2893	8.26704	7.77895	8.52342	8.64352	8.12798	8.40277	8.18737	8.0138	8.56829	8.46701	8.201	8.03475	8.50485	7.83571	8.45805	8.44355	8.06227	8.36835	8.11768	8.18534	8.1548	8.46478	8.44611	8.15509	8.13413	8.06208	8.4085	8.35226	8.51798	8.37357	8.18118	8.30186	8.3383	8.52114	8.2036	8.19911	8.05263	8.32694	8.07271	8.34814	8.2283	8.31943	8.31276	8.18429	8.36163	8.20159	8.15499	8.37282	8.23186	7.95579	8.44931	8.33888	8.48085	8.42371	8.45146	7.90996	8.3545	8.55094	8.1445	8.40871	8.387	8.14834	8.33984	8.26101	8.5675	8.34314	8.25013	8.22219	8.56166	8.04562	8.0444	8.48471	8.36896	8.24941	8.23624	8.1181	8.33507	8.33572	8.22352	8.04841	8.31215	8.06598	8.1745	7.79755	7.98462	8.26569	8.51778	8.41984	8.31125	8.67683	8.17123	8.15903	8.29733	8.30471	8.11104	8.14441	8.11854	8.15601	8.1354	7.9328	7.91155	8.14818	8.23452	8.51862	8.20691	8.23598	8.38846	NO	NO	NO
ENSG00000086504	MRPL28	7.37713	7.59169	7.37746	7.31722	7.05199	7.46124	8.46443	8.13076	7.48243	7.51867	6.70215	7.56855	7.87358	7.437	7.27853	8.02827	7.29241	7.29205	7.49046	7.16005	7.56817	7.29276	7.35157	7.12399	7.36069	7.54101	7.31615	7.34494	7.05191	7.4344	7.4349	7.08648	7.32273	7.5142	7.12053	7.23289	6.76049	7.17099	7.53882	7.09016	7.38654	7.21641	6.95606	7.52664	7.45869	7.11345	7.86992	7.37242	7.19171	7.29148	7.54782	7.4151	7.32018	7.11715	7.54354	7.39857	7.3181	7.26149	7.20394	7.1948	7.13735	7.42384	7.26838	7.53164	7.57914	7.384	7.40569	7.24099	7.22378	7.4098	7.52094	6.99747	6.85832	7.18313	7.03897	7.40305	7.31296	7.46478	7.43603	7.46914	7.36832	7.83515	7.52256	7.06154	7.08871	7.53631	8.01202	7.49219	7.62576	7.28171	7.04994	7.46731	6.78619	6.58856	7.28143	7.31338	7.63238	7.45909	7.5728	7.64201	7.50224	6.6993	7.28459	7.34506	7.55615	7.25353	7.54774	7.67822	7.605	7.21468	7.27428	7.47545	7.41979	7.08586	7.48537	7.59945	7.52591	7.29703	7.68058	7.37009	7.31786	7.25207	7.56308	7.28087	6.99824	7.01622	7.72727	7.23924	7.30816	7.2361	7.1156	7.46768	7.43727	7.29807	7.59127	7.35924	NO	NO	NO
ENSG00000086544	ITPKC	6.67688	6.87207	7.23771	6.51743	7.23555	7.18589	7.41363	7.36807	6.47781	6.66121	6.33722	6.55593	6.85128	6.47962	6.5969	6.93432	6.82801	7.02705	6.83741	6.93666	6.63403	6.92238	6.5141	6.45855	6.75662	6.92439	6.68476	6.73551	6.69751	6.69165	7.01154	6.72946	6.33876	6.54142	6.34515	6.79052	6.48612	7.07934	6.80088	6.66754	6.66136	6.87395	5.96699	6.63699	6.88493	6.33486	7.03899	6.77529	6.45786	6.75964	6.42568	6.80661	7.03911	6.10724	7.32378	6.79119	6.42884	6.72876	6.75794	6.43924	6.5153	7.27828	6.88966	7.07656	6.41074	6.46043	6.38305	6.65932	6.44045	6.35577	6.12123	6.17458	6.43281	6.55202	6.68757	6.50904	6.77656	6.52157	6.56342	6.9619	6.52132	6.96474	6.53052	6.70623	6.74002	6.23169	6.64103	7.286	6.76204	6.91446	6.78685	6.55377	6.23625	6.92829	6.47188	6.51315	6.97338	6.81549	6.73494	6.54801	6.69412	6.35954	6.33124	6.63657	6.54994	6.38433	6.75267	6.55635	6.96252	6.87464	7.16851	6.68514	7.09532	6.29105	7.1392	6.35487	6.65755	6.22563	6.99929	6.75211	6.69516	6.96097	6.57595	7.10113	6.47061	6.70866	7.11628	6.55394	6.66	6.77255	6.97292	6.43429	6.92069	7.00848	6.33784	6.74817	NO	NO	NO
ENSG00000086548	CEACAM6	1.80646	1.9291	1.36837	1.95469	1.74172	-0.143177	2.86235	2.54302	1.19675	1.80878	1.42729	1.86934	1.64314	1.15734	2.69051	2.63472	0.727322	1.73744	1.8597	0.851388	1.21691	1.93804	1.54635	1.87162	1.30199	1.17174	0.893842	3.43762	1.58471	1.842	1.43164	1.55238	2.06459	1.6531	6.87039	1.07871	1.80969	2.73943	1.56725	1.73142	1.44341	1.97228	0.684684	1.46209	4.694	1.79566	1.30662	1.54693	2.79079	1.74982	1.46651	1.82603	1.75853	2.32247	1.65899	1.59705	1.54925	1.80878	1.33624	1.80288	2.41588	1.53912	1.50802	1.9177	1.63235	1.48747	2.64824	1.75156	2.24897	2.27592	2.03068	1.63856	3.70285	1.48372	1.51385	1.90313	1.50307	4.00614	1.65371	1.51241	1.14109	2.1823	1.51591	1.58118	1.62764	3.42176	1.5628	1.39902	1.30484	1.04554	3.29089	1.16252	2.14667	2.16662	1.65232	2.72043	1.6084	1.56912	4.00005	1.17355	3.98452	4.52767	1.45348	1.36734	1.48731	1.70284	1.36766	1.58422	0.920495	4.82207	1.17735	1.71774	1.11635	1.64216	2.82101	2.66978	1.29264	1.80796	1.13001	1.88879	1.39677	1.74858	1.47887	1.75879	1.53531	2.96862	1.67982	2.71906	1.68327	1.30437	2.08201	1.42953	1.72128	1.71291	1.53381	1.1043	NO	NO	NO
ENSG00000086570	FAT2	4.6078	3.87613	3.68938	3.62274	5.01592	3.11401	3.3528	4.07237	3.9829	2.93487	4.53402	4.40092	4.87376	4.00905	3.73618	3.84485	4.41886	3.652	4.44208	4.51779	4.07363	4.34484	4.0003	4.24394	3.89502	4.46839	4.35555	3.26383	3.98606	4.17831	3.29949	4.06879	4.35484	4.58364	3.84276	4.6705	4.36789	4.33136	5.50286	3.63491	3.66335	3.98657	4.5301	5.07869	4.31019	3.64248	3.48793	4.433	4.17727	5.06456	4.22828	3.85511	4.635	5.08468	4.70454	4.51949	4.43152	4.48565	4.55907	4.79875	3.55266	5.1114	4.49151	5.10554	3.92073	4.04864	5.14404	4.18986	4.10356	4.77558	4.52898	4.17187	4.51645	3.95837	4.0325	4.47069	4.24657	4.1306	5.77241	4.89205	4.89469	5.39416	4.02635	5.28652	3.43128	5.23742	3.02155	4.49656	3.9402	4.70401	4.07963	4.57805	4.20206	4.16637	4.27268	3.77453	3.82795	3.6049	4.56575	4.62791	4.26164	4.39011	4.21014	4.45482	4.31749	4.72558	4.2702	4.29992	4.47695	4.17798	3.76183	3.70738	4.3483	3.9601	4.27415	4.44222	2.99344	4.74563	4.0466	4.94665	3.62134	4.56786	3.71054	4.0664	2.95633	4.12135	4.84796	3.75808	4.00078	4.11906	4.80266	3.86999	3.72506	4.56099	4.00525	4.3489	NO	NO	NO
ENSG00000086589	RBM22	8.04122	7.70269	8.01629	7.67082	8.07455	7.74558	7.88785	7.85787	7.74753	8.00864	7.66884	7.88607	7.88541	7.77434	7.96341	7.99075	7.77703	7.81051	7.7516	7.98876	7.75111	7.81265	7.88795	8.043	8.07244	7.90679	8.0061	7.91267	7.86092	7.77721	7.98078	7.8695	7.76609	7.786	7.7605	7.80869	7.80897	8.06855	7.92763	7.866	7.88397	8.06048	7.70468	7.78286	8.11114	8.03999	8.17868	7.69036	7.82557	7.65804	7.97048	7.50719	7.66759	7.54768	7.74997	7.93979	8.0833	7.92909	7.85568	7.79056	7.8153	7.68185	7.63446	7.9474	8.21424	7.70575	7.82765	7.84481	7.83179	7.80875	7.95062	7.75865	7.87923	7.81621	7.78465	7.95355	7.77083	7.88117	7.99096	7.93754	7.73832	7.87279	7.77618	8.10692	7.76829	7.53138	7.87587	7.70031	7.73163	7.89562	7.949	7.96955	7.87271	8.1112	8.09224	7.72983	7.90373	8.00136	7.79182	8.04384	7.79315	8.25696	7.94059	7.79064	7.83227	7.7507	7.83596	7.66447	7.75932	8.22111	7.77058	7.85031	7.79435	7.87404	7.85968	7.71435	8.01757	7.79768	7.81566	7.54811	7.8722	7.95401	7.77753	7.70803	7.75047	7.76832	7.65245	8.11326	7.63014	7.8246	7.32843	7.71522	8.04369	8.02576	7.9619	7.98738	NO	NO	NO
ENSG00000086598	TMED2	11.4567	11.3504	11.3945	11.4851	11.353	11.4679	11.4343	11.4094	11.4532	11.5252	11.3558	11.3417	11.6348	11.8536	11.3729	11.4731	11.4649	11.4817	11.5335	11.1198	11.3624	11.2691	11.1922	11.1779	11.3043	11.4313	11.3906	11.2948	11.5685	11.6227	11.3363	11.3993	11.1448	11.6052	11.2678	11.4399	11.0875	11.4303	11.3175	11.2607	11.2378	11.2013	10.9967	11.5252	11.4565	11.2932	11.5419	11.5601	11.0144	11.4782	11.6041	11.3847	11.4411	11.6327	11.5167	11.525	11.3152	11.5167	11.1922	11.223	11.4881	11.4635	11.4515	11.3918	11.6545	11.4501	11.5796	11.4126	11.1033	11.418	11.1142	11.0423	10.9554	11.5262	11.3351	11.4429	11.2346	11.1142	11.1968	11.4925	11.1243	10.9172	11.4697	11.2924	11.2569	11.6186	11.532	11.17	11.3095	11.2907	11.2974	11.4687	11.3993	11.1905	11.4355	11.6716	11.3133	11.3717	11.368	11.2911	11.4331	11.5572	11.3387	11.5347	11.5663	11.7472	11.5393	11.6845	11.4518	11.371	11.3001	11.4608	11.3104	11.6547	11.2181	11.3457	11.6617	11.3668	11.5276	11.4331	11.4622	11.6417	11.4137	11.453	11.4576	11.4713	11.1624	11.3918	11.2587	11.3608	11.4296	11.2893	11.1448	11.5516	11.4416	11.6419	NO	NO	NO
ENSG00000086619	ERO1B	8.2606	8.64758	8.65195	8.90253	8.40072	8.23073	8.5172	8.50388	8.86864	8.47968	8.49957	8.7414	8.94714	8.72347	8.58536	8.63018	8.67322	8.24018	8.71052	8.88217	8.63619	8.34861	8.72513	8.63282	8.58657	8.22404	8.55632	7.92319	8.79555	9.05078	8.88043	8.55321	8.5988	8.70796	9.00912	8.81541	8.68249	9.0092	8.51713	8.85337	8.44273	8.49044	8.23608	8.33323	9.17804	8.73345	8.15414	8.66145	8.84001	8.81447	8.47031	8.95285	8.66702	8.8423	9.22481	8.66328	8.96058	8.91868	8.44437	8.18404	8.97225	8.79166	9.0538	8.98281	8.74315	9.10683	8.75418	8.91902	8.83121	8.79183	8.83796	8.73254	8.44175	8.64305	8.60196	9.00605	9.08811	8.53315	8.81875	8.85782	8.43648	8.31798	8.69232	8.95729	8.7914	8.25021	8.55459	8.6806	8.95661	8.58923	9.19642	8.7106	8.48879	8.90889	9.23663	9.03534	8.6275	8.27699	8.81854	8.20462	8.62119	8.99989	8.71273	8.91882	8.55136	8.51084	8.78718	9.03365	8.94737	8.47292	8.51275	8.88872	8.9136	9.11027	8.67764	8.82405	8.7373	8.59086	8.81694	9.0531	8.56218	8.76242	8.6546	8.33765	8.89418	8.49518	8.48059	8.73518	8.73012	8.20107	8.58012	8.58686	8.41777	8.21719	8.6913	8.53013	NO	NO	NO
ENSG00000086666	ZFAND6	9.11052	9.0535	9.26281	9.07235	8.92969	9.40968	9.47863	9.56258	9.30729	9.41532	9.24571	9.54112	9.7726	9.47326	9.3968	9.09748	9.16529	9.53438	9.40023	9.27891	9.07305	9.21409	9.32094	9.40601	9.18387	9.31162	9.49679	9.35275	9.06752	9.1802	9.50244	8.965	9.11533	9.35599	9.26029	9.39902	9.22444	9.29579	9.20951	9.30578	9.34383	9.36998	9.14312	9.28074	9.25279	9.32698	9.70775	9.31416	9.21178	9.56288	9.51525	9.35838	9.42179	9.42519	9.38783	9.65663	9.319	9.49111	9.49192	9.44934	9.68331	9.43236	9.59278	9.4207	9.76853	9.49984	9.39212	9.46442	9.26743	9.07864	9.21085	9.29709	9.34448	9.45461	9.29504	9.56627	9.4923	9.32204	8.96962	9.45121	9.23885	9.04438	9.35937	9.22973	9.41747	9.37101	9.57985	9.31013	9.26439	9.28071	8.98184	9.27155	8.71802	9.34389	9.37611	9.36977	8.93183	9.70694	9.56042	9.57835	9.35434	9.30129	9.28777	9.51133	9.53298	9.63399	9.32443	9.54218	9.41279	9.56488	9.31247	9.53298	9.0564	9.27814	9.09864	9.71138	9.50617	9.40517	9.42168	9.4777	9.42688	9.27719	9.5012	9.43002	9.6074	9.50599	9.30658	9.25036	9.40672	9.06548	9.5199	9.49771	9.46227	9.20301	9.29147	9.27493	NO	NO	NO
ENSG00000086696	HSD17B2	8.68449	9.52415	9.44149	9.06162	9.87215	9.43878	9.80769	9.18551	9.4459	8.84992	9.15778	9.32568	8.97509	8.68169	8.49346	9.96106	8.78197	8.59015	8.5799	9.41271	8.90929	9.31755	9.21023	8.83111	9.50579	9.19988	8.93012	8.95298	9.63922	8.88545	8.83761	9.04994	9.47569	9.56429	9.40467	8.66001	9.11972	9.50869	8.74963	9.09083	9.39786	8.89596	8.47612	9.92811	8.91345	9.10595	9.26797	9.14639	9.41171	8.8157	8.96549	9.06399	9.20696	8.57422	8.71781	8.74999	9.11068	9.23252	8.59772	8.70664	8.58219	8.39252	9.01502	8.94128	9.28912	9.1512	8.83314	9.21455	9.62546	9.09215	9.21535	8.97528	9.48169	9.072	9.16287	9.00057	8.82066	9.68311	9.51245	8.57237	9.22338	9.13437	8.83338	8.90159	9.08121	9.26523	9.41106	8.93816	9.03582	8.8722	8.9693	8.96193	8.71023	9.26052	9.56396	8.87538	9.0171	8.94669	8.26718	8.5219	8.96914	9.00159	9.18501	8.88077	9.25978	9.10287	8.73773	9.00511	9.41805	9.49288	9.12984	8.9814	8.69155	8.75951	9.20178	8.69341	9.22786	9.52646	10.171	9.34249	9.1592	9.44699	8.91347	8.90543	9.25793	8.65724	8.99697	9.07958	8.33532	9.5973	9.39316	9.0171	8.9152	9.55848	9.53102	9.21129	NO	NO	NO
ENSG00000086712	TXLNG	7.30574	7.34245	7.47297	7.62874	7.39152	7.40655	6.92826	7.20885	7.54278	7.78244	7.67328	7.45731	7.59794	7.39544	7.64506	7.7974	7.61302	7.73673	7.45301	7.77951	7.67303	7.71668	7.75317	7.67007	7.54881	7.48711	7.70515	7.58074	7.35951	7.60487	7.7295	8.01737	7.84362	7.13995	7.64762	7.68808	7.57331	7.23507	7.72558	7.62021	7.51667	7.50187	7.25729	7.33396	7.53259	7.52075	7.73858	7.45807	7.88578	7.80808	7.60707	7.56407	7.63616	7.48444	7.54894	7.68018	7.528	7.61159	7.6572	7.87691	7.60632	7.52984	7.84183	7.56671	7.57619	7.75359	7.41587	7.25345	7.79386	7.88921	7.89251	7.71586	7.85612	7.47416	7.49932	7.67309	7.85233	7.67081	7.58467	7.71434	7.78799	7.84809	7.8002	7.88362	7.44852	7.97573	7.20166	7.58552	7.29725	7.706	7.46055	7.5026	7.77298	6.95132	7.65375	7.58163	7.42245	7.79311	7.42358	7.47425	7.31439	7.76747	7.76267	7.81585	7.52064	7.79729	7.48165	7.59765	7.27565	7.61371	7.53721	7.52784	7.29294	7.09196	7.76459	7.61256	7.61891	7.54333	7.45028	7.56062	7.64581	7.41487	7.4444	7.51051	7.66294	7.54777	7.34463	7.46579	7.75272	7.38101	7.52093	7.58022	7.78562	7.51153	7.78669	7.73835	NO	NO	NO
ENSG00000086717	PPEF1	2.00575	1.25629	2.05872	2.10371	1.27245	1.95713	0.855167	1.46329	1.43835	1.47272	2.26822	2.32896	1.90836	1.56189	2.2138	2.55585	2.0459	2.4371	2.46947	2.78787	2.13589	1.46337	2.73819	2.59995	2.05044	1.50727	2.77307	1.72473	1.44265	2.15247	2.59262	2.16843	3.43375	1.59128	0.93862	2.06289	2.44775	3.14687	2.85101	2.30971	2.4122	3.33293	1.48345	2.51808	1.69404	2.47517	1.86213	2.43475	1.53002	2.59789	2.60081	1.66074	1.2654	2.73796	2.582	1.92223	2.91308	1.94753	1.88588	2.43586	1.84412	2.32896	2.49314	1.26986	2.53777	2.65517	2.31016	2.49531	3.19017	1.75063	3.15863	2.85518	1.97426	2.58369	1.69606	2.25211	3.05127	1.56725	1.73939	1.79334	1.42391	2.34888	2.95424	1.90988	3.07909	1.70745	1.85654	2.70325	1.49341	1.43526	1.57	3.01959	2.28086	2.30751	1.91303	2.56695	1.89151	1.82747	4.26705	1.49507	1.75237	2.48097	1.76053	1.70662	4.08283	1.96394	1.68336	1.8608	2.19155	1.7276	1.38355	1.97537	1.31444	1.81359	1.75343	2.47121	1.56475	2.04457	3.00803	2.10657	2.78648	1.97552	1.76866	2.12318	3.01076	2.23222	1.94629	3.09588	1.93678	2.59003	2.25477	1.75432	1.95459	1.86785	1.76786	3.19447	NO	NO	NO
ENSG00000086730	LAT2	6.64146	6.21129	6.67351	6.67338	7.16392	6.34767	7.17906	6.62438	6.7902	6.8931	6.31963	6.95173	6.52553	6.75426	6.86288	6.36129	6.39188	6.75614	6.99212	6.51894	6.67152	6.45522	7.09193	6.65414	6.31352	6.96441	6.48088	6.76745	6.70061	6.95822	6.61074	6.9379	6.68794	6.71907	6.54645	6.71927	6.92988	6.66286	6.78001	6.83881	6.39612	6.84836	6.07961	6.69005	6.66896	6.70492	6.79146	6.63349	6.79588	6.43298	7.00266	6.77061	6.59972	6.86971	5.99409	6.84368	6.67723	6.96624	6.60486	6.79981	6.65818	6.54551	6.79576	6.61725	6.66514	6.00669	6.83992	6.79986	6.80258	6.6523	6.44054	6.57596	6.77835	6.94399	6.53874	6.69588	6.83678	6.65519	6.15758	6.68325	6.6849	6.83284	6.6219	6.25299	6.3653	7.08224	6.97801	6.50285	6.78899	6.60833	6.57919	6.71725	6.87972	7.07872	6.37424	7.02619	7.04278	6.61433	6.52663	7.17439	6.54289	6.45506	6.46024	6.61222	6.79462	6.8244	6.64918	6.33488	6.83918	6.72415	6.28467	6.77776	6.51186	7.06584	6.79237	6.88057	6.94234	6.04031	6.61027	7.11862	6.99062	6.45886	6.7402	7.04517	6.82981	6.57974	6.86314	6.35215	6.75039	6.53787	6.91845	6.80315	6.27632	6.63597	7.04669	7.08023	NO	NO	NO
ENSG00000086758	HUWE1	11.4999	11.5468	11.5239	11.568	11.8459	11.4689	10.931	11.1779	11.5908	11.61	11.9178	11.5677	11.5039	11.7386	11.5323	11.1155	11.6878	11.539	11.6245	11.7748	11.6055	11.6307	11.6547	11.8303	11.5574	11.6604	11.7028	11.5261	11.6845	11.6556	11.6402	11.4753	11.4828	11.562	11.6346	11.7428	11.8449	11.4873	11.503	11.6004	11.686	11.4774	11.7631	11.5867	11.6047	11.6501	11.3588	11.6249	11.4399	11.7168	11.5721	11.76	11.7055	11.6978	11.6682	11.654	11.7959	11.7612	11.7378	11.8187	11.7786	11.8888	11.7793	11.639	11.6282	11.6535	11.8413	12.0506	11.6885	11.6732	11.7435	11.7484	11.7891	11.7066	11.964	11.7302	11.812	11.7082	11.6717	11.3752	11.6661	11.6673	11.7151	11.7902	11.8227	11.4647	11.2467	11.7308	11.5751	11.7663	11.6672	11.9632	11.8786	11.6643	11.4754	11.8639	11.8894	11.5948	11.7362	11.6858	11.4885	11.7425	11.6998	11.5902	11.7499	11.5737	11.5991	11.5433	11.5692	11.7267	11.5855	11.5102	11.8238	11.8357	11.7108	11.6181	11.4147	11.5486	11.5911	11.7663	11.7639	11.3969	11.6392	11.673	11.4762	11.5994	11.5466	11.413	11.6041	11.9008	11.6208	11.4087	11.7618	11.7403	11.5934	11.7229	NO	NO	NO
ENSG00000086827	ZW10	7.49439	7.79383	7.60604	7.58238	7.47989	7.99656	7.84432	7.66232	7.6591	7.63665	7.49712	8.0442	8.11426	7.77228	7.99326	7.79168	8.01058	7.8165	7.99405	7.73254	7.79764	7.87214	7.53797	7.51195	7.59579	7.94632	7.75706	8.05617	8.00079	7.79905	7.73355	7.8047	8.00252	7.61265	7.59465	7.846	7.87142	7.6819	7.75045	7.92151	7.82633	7.6485	7.49025	7.82875	7.82397	7.72269	7.92289	7.83272	7.90421	7.75264	7.69178	7.543	7.90421	7.6957	8.03388	7.66317	7.48393	7.79531	7.69743	7.90728	8.01638	7.95156	7.83005	7.59039	8.14239	8.04091	7.35898	7.73896	7.79867	7.89905	7.99572	7.51197	7.72714	7.9403	7.90419	8.05393	8.16931	7.49065	7.61702	7.72476	7.77847	7.53789	8.00281	8.02232	7.85477	7.94933	8.12623	7.72322	7.9171	7.74173	7.95157	7.91114	8.04037	7.9258	8.03982	7.7415	7.7131	7.70939	7.68634	7.67202	7.48343	8.10536	7.82236	7.69665	7.94466	7.82394	7.34223	7.81454	7.42047	7.70907	7.70839	7.7829	7.87374	8.02328	7.5831	7.72454	7.93934	8.04083	7.8291	7.81855	7.56761	7.50745	7.71419	7.32269	7.95387	7.76216	7.73176	8.09067	8.00691	7.61518	7.9272	7.74869	7.72057	7.79378	7.85735	7.73497	NO	NO	NO
ENSG00000086848	ALG9	7.87068	7.81	7.26767	7.76055	7.85581	7.5758	8.22663	7.71007	7.66804	7.74002	7.75574	7.778	8.03139	7.72162	7.56419	7.97316	7.59156	7.53795	8.02777	7.52326	7.66385	7.81813	7.55184	7.76072	7.88303	7.69344	7.67111	7.19991	7.69485	7.49953	7.88762	8.02264	7.73366	7.60847	7.53452	7.62756	7.87697	7.60942	7.69625	7.65949	7.56053	7.90552	7.51606	8.1874	7.90516	7.61108	7.84398	7.65988	7.56145	7.70468	7.56789	7.57378	7.64893	7.67649	7.79207	7.61124	7.67664	7.96025	7.55513	7.74849	7.72191	7.47227	7.81665	7.62921	8.12984	7.59181	7.84453	7.94183	7.59145	7.44867	7.95851	7.66715	7.69893	7.9553	7.49088	7.77061	7.68174	7.38299	7.96213	7.88424	7.87343	7.83372	7.41217	7.62377	7.95216	7.67758	7.30088	8.0074	7.68646	7.41683	8.16217	7.75274	8.63326	7.3753	8.05974	7.84423	7.4777	7.85575	7.94831	7.90362	7.40697	7.83858	7.5926	7.78193	7.81321	8.12432	7.60964	7.80014	7.83274	7.48802	7.78714	7.64013	7.27188	7.80831	8.05187	7.79289	7.52652	7.57515	7.96365	7.7574	7.77406	7.69226	7.60643	6.20889	7.82603	7.74324	7.29988	8.05547	7.2633	7.52111	8.15657	7.63162	8.04427	7.88857	7.75586	7.67102	NO	NO	NO
ENSG00000086967	MYBPC2	0.796827	0.167037	1.01988	2.963	0.244145	0.296045	0.912161	1.63972	4.04894	0.598514	0.918665	1.63784	0.622243	0.935228	3.1419	0.647206	1.51365	0.53889	0.576579	1.00302	0.921195	0.790408	0.121473	2.77715	1.72649	0.220159	0.859039	2.93701	1.5964	0.854494	0.957755	0.895068	0.625271	1.86399	0.367184	1.03712	0.578772	0.10994	1.05503	0.729601	7.20125	0.576579	7.93225	-0.0424607	1.01964	1.91964	0.62663	0.625271	0.841914	-0.019394	0.462173	0.725214	1.02639	2.95141	1.34131	0.543277	0.625271	0.900887	2.91801	1.84277	1.72782	0.560825	0.48524	0.863198	1.12852	5.07648	0.156073	0.858266	0.462173	0.731062	0.574961	0.424	1.36511	1.248	3.12463	0.935228	0.10994	0.505761	1.28403	0.657252	0.606694	1.75558	0.661375	1.06942	0.792731	1.10209	2.69561	0.867401	0.793085	0.108375	1.0395	0.648962	1.54522	1.50185	0.897193	0.651082	0.902224	1.31408	0.921714	0.882131	0.688942	0.625452	0.663429	0.618818	0.759861	3.03546	6.41913	0.817132	0.468172	0.650979	5.16007	1.03077	0.573445	2.74052	0.652552	3.02588	0.862524	1.13684	0.596481	1.23187	2.27406	1.07719	0.760105	1.77774	0.816297	0.458378	0.986185	1.01336	0.933587	0.554944	1.45903	3.14558	1.0451	0.977181	0.805102	2.07506	NO	NO	NO
ENSG00000086991	NOX4	3.2147	2.81553	3.12297	2.99586	5.01338	2.75962	2.55728	3.82226	4.73757	3.34818	4.28278	2.41486	2.27562	3.52902	3.55388	3.77719	4.14987	3.58154	3.9527	3.08803	3.68641	4.15472	3.99688	2.68584	3.23567	3.60847	3.2274	2.94836	4.56283	3.29628	4.46027	4.4378	3.96426	3.81761	3.05085	3.20996	4.25663	3.01007	3.21017	3.54477	4.02854	2.26962	4.25712	4.47584	2.97828	3.66782	2.85702	4.19815	3.59275	4.18035	3.93145	4.23693	3.95843	3.21622	4.45937	2.93428	3.51881	4.40384	4.08322	3.84991	3.51771	3.31125	4.58283	4.81461	3.57116	3.18604	3.40933	3.57072	4.0075	3.40531	3.06707	3.16145	3.33106	4.34765	4.30771	4.30526	4.78147	5.04427	2.54277	2.72418	4.56619	3.2766	2.72697	2.814	2.81585	4.73012	4.10164	3.47517	4.18006	3.78288	2.37891	3.80738	4.99655	3.2645	4.17849	3.96136	4.16305	2.65416	4.10978	4.32242	4.39662	3.83782	3.83845	4.65828	4.54446	4.89951	2.60999	4.03821	2.15726	4.3348	3.87433	2.97515	3.23304	4.66709	2.68983	3.35557	2.41628	3.04692	3.81246	3.11122	4.35825	2.91301	2.69846	4.82728	4.04901	3.56665	4.27308	4.54635	2.87999	4.7025	4.98647	4.78507	2.8913	4.2247	2.77241	4.2234	NO	NO	NO
ENSG00000087008	ACOX3	8.21676	8.26512	7.94251	7.73999	7.87972	8.08338	7.61734	7.9037	7.81587	7.84252	7.71623	7.94926	8.2889	7.7236	7.73733	8.14326	8.47253	7.65121	8.47114	8.15572	8.13041	7.9844	8.1794	8.13452	7.83393	7.96841	7.54647	8.10917	7.94478	8.40252	8.10735	8.34366	8.07733	8.09775	8.17022	8.2248	8.14684	7.99836	8.39852	7.8008	7.53742	8.20132	7.32898	7.87239	8.60943	7.84251	7.78938	7.97257	8.09746	7.93248	7.76471	7.95143	8.00971	7.81862	8.61388	7.57212	7.67756	8.31345	7.57584	7.63013	7.90991	7.94926	7.51616	7.74512	7.94197	7.77035	8.01779	7.75747	7.81237	7.88479	7.80455	8.31436	7.88411	8.06106	8.19586	8.08247	7.82692	8.16128	8.07789	8.08904	7.86328	8.36578	7.72516	7.67691	8.31357	8.34475	8.44512	7.99205	8.09723	7.95183	8.32435	8.1538	8.02465	8.33963	7.6481	8.3003	8.40448	7.81147	7.73394	7.98853	8.23442	7.84127	8.14197	8.38621	7.63282	8.19141	8.00519	8.00187	8.15011	7.9248	8.39581	7.84413	7.69628	8.24136	8.1839	8.11543	7.9911	8.13531	7.49284	7.90092	8.07635	7.73456	8.12947	7.85164	7.64953	7.97268	8.10046	7.98119	7.81978	7.95531	7.78378	7.78255	7.86051	8.24309	7.84757	7.63216	NO	NO	NO
ENSG00000087053	MTMR2	7.315	7.27706	7.44453	7.16647	8.36391	7.10825	7.4065	7.11631	7.01377	6.96057	6.93594	7.12696	7.47107	7.44488	7.08012	6.84041	7.31042	7.41784	7.11388	6.94326	6.98024	7.09516	6.78411	7.22969	7.05622	7.20646	7.37937	7.16739	7.70889	7.65595	7.19256	6.81951	6.8548	6.80872	7.43012	7.34624	6.73543	6.89988	6.87181	6.89881	7.53832	6.86997	7.74266	6.5099	6.58975	6.9023	7.16372	7.15163	7.263	6.98468	7.15129	6.76679	7.13485	7.47907	6.89784	6.98258	7.01349	7.16301	7.14565	7.14956	7.19875	7.38847	6.70273	6.91673	7.06889	7.0388	7.04132	7.31068	6.85358	6.76326	6.91705	7.08707	6.7907	6.85529	7.05287	7.44817	6.59162	7.19857	7.14928	7.38946	7.02924	6.86524	7.28835	7.05047	7.40015	7.33627	7.004	6.62265	7.03308	7.09283	7.05936	7.04528	7.52614	6.8607	7.06686	7.24647	6.81096	6.20685	6.81187	7.38055	6.95257	7.55511	7.07031	7.22612	7.03545	7.21476	7.08928	7.54666	7.19488	7.07232	7.18344	6.92588	7.06465	7.89598	7.27547	7.11386	7.18771	7.05133	7.17271	7.05005	7.19813	7.21108	6.87989	7.53927	7.45996	7.59568	6.90388	7.11706	6.63857	7.44989	7.2647	6.99464	6.75327	7.09351	6.94731	7.04395	NO	NO	NO
ENSG00000087074	PPP1R15A	6.73673	6.49172	6.83209	6.53403	7.73159	6.61213	6.47212	6.62313	6.31154	6.14784	6.03048	6.06274	6.38771	6.38195	6.55705	6.39381	6.68066	6.42865	6.50506	6.10781	6.32419	6.77886	6.31537	6.70517	6.54221	6.6894	6.18913	6.49443	7.14235	6.65022	6.28434	6.59656	6.45909	6.81867	6.44845	6.37155	6.34074	6.38592	6.30358	6.21208	6.97855	6.31333	7.29082	6.45367	6.79518	5.81528	6.5124	6.22409	6.51765	6.55176	6.31238	6.14313	6.84187	6.73242	6.62877	6.31852	6.68872	6.24082	6.37967	6.37151	6.48238	6.30892	6.33871	6.48826	6.54043	6.04757	6.53108	6.32394	6.14148	6.78752	6.18758	6.33282	6.20394	6.30113	6.49542	6.64192	6.5238	6.52979	6.27918	6.70062	6.50147	6.2936	6.39345	6.78573	6.11173	6.27086	6.5857	6.84486	6.85987	6.29288	6.48785	6.49019	6.20482	6.10855	6.78944	6.58831	6.1105	6.29912	6.50142	6.88797	6.74317	6.68041	6.61513	6.35765	6.81167	6.26394	6.70046	6.44162	6.70524	5.9513	6.32766	6.95748	6.76899	6.62806	6.7599	6.87503	6.3888	6.29975	6.47554	7.00501	6.23943	6.69775	6.95984	5.43368	6.31453	6.46297	6.52554	6.71172	6.29022	6.86849	6.19862	6.48335	5.87541	7.06735	6.5313	6.46318	NO	NO	NO
ENSG00000087076	HSD17B14	5.98666	7.03203	5.29758	6.91937	4.00472	7.05621	7.26712	7.07878	6.511	6.8984	5.86125	5.82564	6.93713	5.65486	5.88989	7.49254	7.00575	6.75097	6.9282	7.07113	6.32886	7.22193	5.90745	5.59459	6.22774	7.13805	4.26097	4.83258	4.98167	4.16894	6.133	7.8217	7.3765	7.67007	5.07225	7.43938	7.64221	6.81003	6.76805	6.6949	6.97219	5.52815	4.73854	6.77374	7.59461	7.43482	7.32621	6.89239	8.04112	6.14155	7.20103	5.45533	5.95563	6.62556	7.14746	6.93041	6.65254	6.08351	6.55274	7.64552	7.36875	6.76122	7.61314	5.48537	4.57852	6.87285	6.94072	4.10998	7.36736	7.40499	7.23312	8.22749	7.27591	6.55304	7.95756	6.91753	7.46302	6.66208	6.98231	7.95112	6.69021	7.86668	7.26995	8.23028	5.7674	7.49953	7.6214	6.44657	7.64864	6.43037	7.17799	6.46965	7.18004	5.73315	6.5945	7.06708	6.24277	6.4752	7.5738	6.78913	7.03789	6.46856	6.79692	5.44291	6.3682	4.53332	7.70171	6.88813	4.38795	4.58481	6.89591	7.10119	7.19054	5.89902	6.98091	7.99206	4.51685	7.66427	5.81151	5.49118	6.43101	4.88587	6.13043	4.8551	6.65876	6.89921	5.78795	6.784	6.23986	5.82509	7.1827	8.04661	5.57831	6.49259	6.27994	5.99852	NO	NO	NO
ENSG00000087077	TRIP6	8.15564	8.03253	8.21239	7.69598	7.92821	7.91105	8.76154	8.42375	8.67945	7.89923	7.99924	8.26428	8.39149	8.23057	7.55125	7.5355	7.98081	7.7734	8.40963	7.98767	7.73628	7.35831	8.51966	8.13497	8.20681	7.56007	7.95739	7.8578	7.92634	8.09553	7.76592	7.91501	7.79717	7.59301	7.79473	8.05463	8.3072	7.8012	7.58652	7.62251	7.40474	7.83872	7.17918	7.45913	8.21445	7.73747	7.81362	8.29054	8.20116	7.58634	7.44966	7.98666	8.02381	8.05472	8.39368	7.68551	7.83399	7.95915	8.02421	7.44669	7.92208	7.99701	7.73704	7.91131	8.03707	8.08696	7.84159	8.32749	7.53181	8.37863	7.22176	7.53914	8.07672	8.04713	7.88977	8.05008	7.82335	7.845	7.69303	8.2846	7.52452	8.32363	7.8934	7.8558	8.05553	8.03521	7.83718	7.73329	7.99376	7.55375	7.7115	8.12236	7.37022	8.20688	8.01611	7.58873	7.50267	8.16846	8.24214	8.50723	8.33789	7.66034	7.70547	7.84898	7.72898	7.7942	7.78435	7.91239	8.1891	8.20631	8.4687	7.79053	7.54161	7.92313	8.35753	8.08924	7.55617	7.64597	8.12725	7.47059	8.10712	8.19887	8.18009	8.36266	7.84394	8.1949	8.37891	8.466	8.1525	8.0584	8.20508	7.97335	7.95584	8.18199	7.79453	7.90324	NO	NO	NO
ENSG00000087085	ACHE	3.07536	4.38679	5.13967	3.6783	3.78933	2.87569	3.29561	3.90545	4.44195	4.4822	3.48886	4.66976	4.41621	3.20264	5.50903	3.01795	5.84098	3.56754	4.43526	5.51508	1.85892	1.17986	3.68129	2.17277	2.30202	4.75437	2.97343	2.63337	4.04262	2.45741	3.73994	3.35881	4.44005	4.70249	3.13911	1.90424	3.12045	2.72692	3.22057	2.25934	5.2238	2.13556	5.24161	1.61887	2.54385	2.37869	3.58908	1.14508	4.91714	2.05441	3.75406	2.23847	4.11825	2.2483	5.21213	1.90369	2.22723	1.66395	5.33367	1.84818	3.79992	3.96481	3.17118	3.57854	3.38424	3.53177	2.62826	3.86334	3.68731	4.74172	2.24502	2.02276	3.9077	1.83008	4.23275	3.81017	1.92442	3.4467	4.07212	4.14819	2.78533	3.14029	4.32354	2.65214	4.62352	3.61224	3.58988	5.03691	4.83449	3.37517	4.01694	2.63949	3.72545	2.98857	3.08211	4.52842	1.91698	1.3142	3.33953	5.3511	3.7843	2.67447	2.97454	4.45035	5.35329	3.52082	2.46781	3.9816	3.22641	0.212022	3.12338	2.14437	3.0149	4.99952	4.01909	3.40022	2.53719	4.59047	6.23613	4.49967	2.58385	3.298	2.99175	1.64419	6.19695	2.74514	4.13643	5.14777	4.4448	2.86539	4.34929	3.71137	2.82011	3.67084	2.33167	3.81897	NO	NO	NO
ENSG00000087086	FTL	15.0635	14.8551	14.7971	15.1415	15.2867	15.1504	15.3316	15.2376	14.5304	14.67	14.1922	14.7429	15.075	14.6006	14.6665	14.7379	14.5961	14.8003	14.864	14.3661	14.7628	14.9234	14.4929	14.5282	14.9297	15.2286	14.4943	14.8537	14.8628	14.7001	14.7262	14.8678	14.701	14.8997	14.5325	15.4137	14.5696	14.7628	14.565	14.7658	14.4292	14.7965	13.9253	14.762	15.0937	14.5664	15.384	14.8628	14.8189	15.0187	14.7557	14.5677	14.7277	14.7277	14.9979	14.8346	14.602	14.8307	14.5946	14.7658	14.7322	14.7715	14.359	14.4034	14.9016	14.6294	14.8867	14.6475	14.4501	14.6628	14.8781	14.5611	14.2631	14.6754	15.0724	14.6339	14.3311	14.2631	14.7257	14.6596	14.6717	14.6979	14.6596	14.6985	14.6596	15.1645	15.1213	14.3036	14.59	14.3751	14.5709	14.8145	14.8641	14.7688	14.7992	14.7506	15.0433	14.4383	14.5865	14.7935	14.7683	14.6584	14.7297	14.7683	14.7987	14.5564	14.8994	14.6593	15.015	14.5564	14.776	14.9403	14.6584	15.1621	14.8298	14.6673	14.7118	14.3058	15.1673	14.5882	14.3743	14.8277	14.6932	15.2109	15.1213	14.891	14.9011	14.7848	14.9016	15.0825	14.7683	14.7683	14.4058	15.1621	14.436	14.891	NO	NO	NO
ENSG00000087087	SRRT	7.9629	8.24127	8.18971	7.95717	8.20618	8.45101	8.39426	8.12951	8.24033	7.94486	8.33656	8.32666	8.12691	8.33393	7.89015	7.96433	8.40143	8.11484	7.88127	8.431	7.98946	8.10025	8.36668	8.4146	8.07184	7.97794	7.99799	7.68885	8.06869	7.94862	8.31992	8.15858	8.21597	8.41183	8.2682	8.35765	8.78397	8.26247	8.17342	8.35854	7.88765	8.33604	8.02655	8.53892	8.32156	8.1084	7.92881	8.30223	7.88986	8.50491	8.16986	7.84178	8.28401	7.98038	8.16764	8.29728	8.39818	8.29496	8.23783	8.55958	8.30123	8.23422	8.44673	8.03226	7.69948	8.11888	8.64448	8.68732	8.24341	8.38689	8.20292	8.06691	8.20466	8.03482	8.45984	8.27061	8.44435	7.86584	8.25176	7.78508	8.24557	8.75572	8.11661	8.52965	8.20383	8.10824	8.10407	8.79365	8.38935	8.52174	8.29565	8.46414	8.64	8.03842	7.72364	8.27685	8.31079	8.12931	8.23778	8.20065	8.01648	8.13912	8.10343	8.20448	8.45947	8.13094	7.98831	8.11322	8.1537	8.3751	8.32545	7.99259	8.49816	7.9496	8.46148	8.15129	7.88402	7.86213	8.29318	8.36955	7.92624	8.24735	8.45615	7.49523	8.2023	8.13532	8.10475	8.26217	8.42322	8.04029	7.97486	8.19916	8.27475	8.09984	8.3068	8.10331	NO	NO	NO
ENSG00000087088	BAX	6.92943	6.28732	6.77951	6.42694	7.52588	6.72358	7.72995	7.572	6.99513	5.47917	6.40074	7.06635	7.0899	6.56354	6.29009	6.63829	6.34416	6.72713	6.55421	6.78167	5.91997	6.75823	6.66864	6.38061	6.45011	6.92909	6.01497	6.42958	7.28437	7.05756	6.00835	6.5972	6.13708	6.0748	5.60172	6.65058	6.55189	6.363	5.78279	6.15745	6.32514	5.87086	6.27221	5.94355	6.65368	5.96854	6.91672	6.37243	6.00655	6.20746	6.03457	5.83831	6.35255	6.03253	5.83657	6.11549	5.77726	6.77376	6.01024	6.01406	6.07732	5.95546	5.40621	6.46359	6.7493	5.81552	5.54548	6.43168	5.70889	6.25333	6.09075	5.12794	5.72142	6.30764	6.6611	5.81642	5.41366	5.44182	6.28544	5.79043	6.03843	6.07663	6.14854	5.95275	6.36482	6.03331	6.83355	6.44147	6.5601	6.10144	6.45396	5.99959	6.11142	6.42207	6.54267	5.96818	6.63912	6.05653	6.07654	6.83251	5.65207	5.98656	6.09884	6.46699	6.35621	6.45568	6.22692	6.23077	6.89776	6.02316	6.78198	6.14204	6.15897	6.18874	6.36557	6.29565	6.33292	6.52325	6.66049	6.82838	6.24793	7.19296	6.06293	7.06488	5.77935	6.11131	7.35082	6.62938	5.80478	7.03195	6.11858	6.72644	6.4128	6.69268	6.29989	6.46437	NO	NO	NO
ENSG00000087095	NLK	7.8921	8.01869	8.13699	8.2533	8.26145	8.03427	8.02034	7.57019	8.00735	7.86582	8.16405	8.04162	8.15672	8.20409	8.23519	7.94564	8.06641	8.07379	7.87807	8.15475	7.86699	8.10406	8.15412	7.9812	8.26934	7.99597	8.49869	8.36805	8.32896	7.97007	7.98995	7.92524	7.96137	7.99691	8.30217	8.17779	8.40963	8.02077	8.16961	8.07262	7.76484	8.11758	7.87223	7.89229	7.52639	7.8738	8.03359	7.91573	8.13063	8.01832	7.98093	8.04064	8.15293	8.10429	8.29431	8.26627	7.95123	7.99867	8.12255	7.85433	8.15489	8.09748	7.89058	8.06746	8.17342	8.51555	8.10995	8.44079	8.17538	8.15152	8.07847	8.02396	7.92354	8.16438	7.88944	8.16264	8.10748	7.96285	8.31101	7.99992	8.08179	7.94263	8.0602	8.19193	8.18755	8.12534	8.01801	8.04358	7.92457	8.25653	7.88987	8.29353	8.50476	7.79787	7.87818	8.33397	7.75794	7.86745	8.09267	7.86401	7.81814	7.8066	8.00796	8.14094	7.95762	8.02222	7.85759	8.16345	7.9801	7.9569	7.90145	8.18043	8.30756	8.24471	8.06748	8.07176	8.32172	8.17616	8.25742	8.42592	8.12862	8.19592	8.17551	7.76488	8.3271	7.84136	7.94742	8.12388	8.1688	7.82091	8.13146	7.90051	8.05417	7.68509	8.25314	8.23389	NO	NO	NO
ENSG00000087111	PIGS	6.66036	6.87358	6.54146	6.64701	7.29579	7.01949	6.51482	6.5449	7.00479	6.98447	7.37573	7.27275	6.44169	6.83174	7.17623	6.92196	7.13941	6.80396	6.93719	6.96981	6.92392	6.984	7.09221	6.8793	6.60614	6.95026	7.08229	6.84922	6.48304	6.86753	7.34066	6.99586	7.06466	6.97325	6.7694	6.90903	7.56388	6.7591	6.79694	7.05877	7.08755	6.81233	7.12129	7.03103	7.55375	7.04566	6.71559	7.39412	7.19605	7.36932	7.38034	6.92661	6.93754	6.5667	7.07125	7.06495	6.88814	6.85056	6.81261	7.29049	6.90507	6.72974	6.78919	6.92509	7.04551	6.55203	6.99133	7.0937	6.76302	7.16956	7.45576	6.82427	6.90695	6.9297	7.07832	6.68041	7.14032	6.96182	6.78054	7.03725	6.91589	7.12928	6.96781	6.43134	7.27805	7.37626	6.8301	6.98531	6.99034	6.93124	6.63548	6.87854	7.54872	6.85801	6.97612	6.71879	6.46921	7.5586	6.72161	6.82037	7.10877	6.99424	6.77327	6.86292	6.86056	6.75474	7.14565	7.00872	7.21818	7.20091	7.06246	7.25976	6.72937	7.69627	6.83308	6.76828	7.02947	7.10772	6.6523	7.25691	7.00672	7.11635	6.88376	7.63409	6.49981	7.17065	6.65897	6.85437	6.63976	7.22965	6.95648	7.15981	7.2442	7.09782	6.58375	6.84613	NO	NO	NO
ENSG00000087116	ADAMTS2	8.47826	8.1713	8.34495	8.24249	10.1356	8.059	7.6857	8.69868	7.80264	8.04268	8.10204	8.23618	7.31026	7.91995	7.76261	7.50487	8.15176	7.93399	7.7503	8.28541	7.98688	8.07572	7.55517	7.9043	7.7746	8.14454	7.94273	7.82999	8.86354	8.15407	7.75646	8.02298	7.47706	8.18364	7.54936	7.83061	7.77302	7.38555	8.05387	8.45008	8.05026	8.0956	7.85584	7.93611	8.21157	8.02626	8.00433	8.26023	7.55412	7.69169	8.02086	8.28057	8.40344	8.70213	7.59482	7.65226	7.93734	7.95115	8.12067	8.17914	7.70051	7.92386	7.69196	8.11121	7.85692	8.00754	8.01808	8.36423	8.55149	8.22371	7.72304	8.29545	7.86969	8.44843	8.43957	7.84056	7.68782	7.80552	8.00844	7.63433	7.55544	7.64288	8.26091	7.56299	7.57358	8.03151	8.2242	7.91401	7.98139	7.46603	7.61725	7.97302	7.62321	8.4524	7.7389	8.4975	8.05569	7.77211	8.02071	8.41896	7.98764	7.77297	8.12924	8.29099	8.06355	8.24474	8.23238	7.71426	8.47532	8.16475	8.14935	7.93182	8.05218	9.06839	7.5331	7.63363	7.45007	7.82374	7.98636	8.24066	8.11694	8.71048	7.93991	9.42716	8.57969	8.7169	8.24954	8.35851	7.76935	8.89851	7.81546	8.27876	7.63084	8.61395	8.01245	8.37398	NO	NO	NO
ENSG00000087128	TMPRSS11E	1.18933	1.53359	1.01527	2.25323	0.396192	2.15392	0.92342	0.583043	0.416531	1.53346	1.54917	1.23105	1.28523	2.58406	1.11455	1.91768	1.56476	0.863502	0.881066	2.30304	1.71753	1.62638	2.49819	2.53035	1.92226	1.82369	2.23108	0.983765	0.460563	1.28044	2.92222	2.01267	3.17662	1.38508	1.73376	0.396192	2.22948	2.35025	2.132	0.176845	2.36759	1.58613	1.73713	1.71419	0.416531	1.91094	1.98651	1.27969	3.17963	1.10248	2.27839	1.22084	1.14928	1.32585	0.277826	1.88695	2.76529	1.99594	2.07656	2.51194	1.89223	2.65623	2.4939	2.45287	2.31795	2.92173	1.31221	2.38488	2.19788	1.27037	0.354969	2.96682	1.50135	1.7673	3.1452	1.63116	1.08805	1.54644	2.66255	3.10676	0.785924	1.46489	3.13424	2.18212	0.957325	0.966794	0.837418	2.05405	2.82541	2.28268	2.90829	2.27953	3.00197	1.3589	0.968754	0.667359	2.64266	2.78024	0.914823	0.839276	1.7976	0.679713	2.40805	2.25322	2.45142	0.943645	0.726184	0.917096	2.54821	1.74133	2.69671	0.954948	2.2473	2.07721	1.8553	0.611537	2.75495	2.38756	0.726484	1.08471	1.75716	1.01514	0.810548	1.40482	0.816566	0.568789	0.926183	0.907884	3.83592	0.678172	1.23127	0.736319	3.19083	0.939458	0.79776	2.1382	NO	NO	NO
ENSG00000087152	ATXN7L3	8.06137	7.70991	8.41437	8.24253	8.01285	8.066	7.5558	7.91761	8.11549	7.53469	7.75742	7.73012	8.10424	7.88717	7.97896	7.7784	7.78449	7.67272	7.95925	7.80565	7.89237	7.89196	7.8059	8.09999	7.91408	7.95562	8.08322	7.56453	7.92783	8.04541	7.86721	7.95411	8.11418	8.21818	7.80304	8.08375	8.05818	8.42594	8.13555	7.93959	7.81222	7.89508	7.83771	8.12304	8.07766	7.85199	8.08297	8.15093	7.86308	8.09309	7.85243	7.80396	7.83132	7.74588	8.25054	8.12779	7.70248	7.7686	7.90036	8.10889	7.81772	7.40524	8.09162	8.23113	7.73062	7.59119	7.63251	8.25224	7.62382	7.86749	7.49313	7.84138	8.27015	7.81832	7.84227	8.06488	8.1041	8.08777	7.81723	8.07794	7.64451	8.4424	8.21607	7.62898	7.94532	7.76977	8.04077	8.2862	8.18561	7.92025	7.83311	8.07442	7.79678	8.18603	7.58458	8.00425	7.96523	8.10816	7.90734	7.82961	8.09079	7.58841	7.74406	7.81022	7.68438	7.6496	8.05576	7.65942	8.21952	8.22246	8.1535	7.95856	8.01717	7.7478	7.99159	7.9108	7.63386	7.35317	7.91863	8.0515	7.9658	7.89479	7.85997	8.22545	7.90357	7.96142	8.32029	8.02351	7.69148	8.03416	8.13099	8.07595	7.95592	7.96113	8.00247	7.70063	NO	NO	NO
ENSG00000087157	PGS1	6.96553	6.89616	6.9268	7.17188	6.94429	7.16886	6.31197	6.97591	7.12871	6.9032	7.41513	7.07297	7.08095	6.90165	7.11834	7.2247	7.21043	6.90705	7.09931	7.45378	7.30394	6.8674	7.45963	7.21785	7.22209	7.09848	7.19859	6.88703	6.57489	7.05565	7.07692	7.08322	7.22761	6.98877	7.23427	6.96081	7.43348	6.87273	6.92735	6.9908	6.96507	6.86823	7.27159	7.19847	7.21984	7.15763	6.67506	7.13061	7.08624	6.92969	7.02723	7.35222	7.11934	7.47853	7.2683	7.26503	6.77259	7.29864	7.2599	7.14415	6.96249	7.20973	7.22019	7.10724	7.05126	7.15174	6.96254	7.10131	7.48503	7.44213	7.22785	7.09461	6.98032	6.71122	7.18096	7.23555	7.29761	7.14695	6.98027	7.15081	7.06012	7.48326	7.10844	6.90714	6.88262	6.94787	6.83761	7.63238	6.94192	7.08159	7.56404	7.29357	7.3492	7.30941	6.95077	7.34068	7.30118	7.42219	7.07797	7.18953	6.67589	6.81131	6.8031	7.07121	6.65263	7.13351	6.86633	7.33084	7.06459	7.23533	7.24177	6.91221	7.2092	7.11965	7.28645	6.72753	7.04478	7.10574	6.94505	7.41697	7.00646	6.99671	7.06279	7.10691	7.0485	7.1459	6.95292	6.8953	7.51571	7.33799	7.10284	6.97884	7.23264	6.94417	7.29759	7.02397	NO	NO	NO
ENSG00000087191	PSMC5	8.46035	8.49925	8.49793	8.37481	8.25305	8.53878	8.89347	8.7564	7.83722	8.23782	8.34496	8.19354	8.39223	8.1331	8.19864	8.23701	8.35823	8.0107	8.50321	8.11144	8.50207	8.25741	8.3058	8.31653	8.06883	8.23164	8.24572	7.97691	7.95283	8.34418	8.12068	8.11558	8.35219	8.26625	8.15262	8.35266	8.35215	8.31052	8.36394	8.12493	8.04556	8.36175	8.16159	8.11265	8.20444	8.22153	8.77878	8.20773	8.06018	8.12242	7.88565	8.10068	8.11364	8.03284	8.44242	8.07398	8.3254	8.10708	8.23445	8.04319	8.04334	8.54835	8.28251	7.98572	8.44742	7.92515	8.38925	8.24136	8.32977	7.9507	8.1412	8.50873	8.23597	8.10385	8.23723	7.84962	8.21127	8.12193	7.93313	8.23873	8.1409	8.29309	8.26236	8.39091	8.25965	7.98898	8.48239	8.54085	8.14223	8.30891	8.52283	8.35845	8.23566	8.09285	8.27711	8.23428	8.35335	8.35822	8.01239	8.09198	8.05794	8.01883	8.25819	8.10038	8.32403	8.10075	8.03342	8.19204	8.20497	8.09125	8.19907	8.48213	8.31474	8.23191	8.21422	8.23518	8.70756	7.80703	8.17306	8.2697	8.35907	8.12505	8.24264	8.27216	8.38451	8.09494	8.6258	8.30494	8.21583	7.87378	8.7335	8.0251	8.383	8.28702	8.25324	8.23001	NO	NO	NO
ENSG00000087206	UIMC1	7.19497	7.27702	7.22546	7.41361	7.11716	6.95656	7.17545	7.3894	7.31784	7.43256	7.46547	7.52281	7.19839	7.3909	7.62567	7.28854	7.52623	7.45974	7.81436	7.39342	7.44028	7.39821	7.44741	7.48565	7.4159	7.35213	7.60737	7.5258	7.42875	7.18132	7.36229	7.50845	7.60372	7.23798	7.4036	7.29447	7.80243	7.32163	7.39921	7.50703	7.16713	7.63208	7.26362	7.53332	6.81703	7.57167	7.2467	7.39757	7.43581	7.63116	7.66612	7.39316	7.33145	7.77521	7.2816	7.57118	7.61286	7.40672	7.58639	7.63231	7.82161	7.31391	7.63737	7.53166	7.6199	7.51845	7.82214	7.84114	7.6361	7.36262	7.74212	7.50948	7.6643	7.49932	7.38167	7.72178	7.71348	7.77059	7.2262	7.69412	7.24518	7.58869	7.58932	7.48068	7.44986	7.24224	7.09456	7.04637	7.03111	7.7132	7.26509	7.48685	7.73558	7.94442	7.69818	7.5209	7.17625	7.38432	7.24934	7.24852	7.4204	7.29374	7.44962	7.13443	7.59419	7.66703	7.43453	7.37613	7.35276	7.35793	7.37339	7.24115	7.51826	6.99685	7.35553	7.4907	7.7353	7.55605	7.7219	7.47864	7.49911	7.07081	7.57632	8.07124	7.21237	7.61097	7.23087	7.29628	7.43883	7.63259	6.89013	7.37424	7.64795	7.19874	7.41024	7.37027	NO	NO	NO
ENSG00000087237	CETP	6.53383	6.53474	6.48979	7.9822	4.7724	6.25891	8.29525	6.36991	6.73032	7.08472	5.39634	8.57834	6.94875	6.43408	7.89069	6.46132	6.49487	6.61536	7.52099	6.76435	7.18088	7.45275	7.40599	7.44447	7.96299	7.22076	7.45684	6.56115	7.40239	7.06367	8.91113	7.33091	7.80029	7.21545	7.53192	6.5802	5.76723	7.89688	7.67176	8.5065	7.1633	6.9402	6.09048	8.93005	7.75494	7.13684	7.99354	8.86682	8.14039	7.46423	7.08728	7.45378	8.02771	7.02844	7.44658	8.48823	6.50204	6.73938	7.04968	6.72311	7.09534	7.59323	6.98388	7.15346	7.2856	7.32239	6.77284	5.39145	7.47703	7.49476	7.91541	6.66847	6.1488	7.19185	5.0057	6.72713	5.96472	6.76783	8.44254	7.91099	8.18565	7.6648	7.82303	7.43775	7.60855	7.34233	8.02226	7.51502	7.72254	6.00695	6.32174	7.38582	7.0406	8.29817	8.03221	6.51994	6.31006	6.43008	7.72052	6.32755	7.73727	7.6521	7.44176	6.96109	7.64957	6.90446	7.89675	7.50015	7.67404	7.71407	7.69087	7.82588	7.15665	7.26535	6.11494	7.30252	7.90261	7.17043	7.84569	6.57002	5.64183	7.73581	7.50867	5.64867	6.99825	6.46384	6.3703	6.53684	5.93805	7.11082	7.7784	8.18196	6.18712	5.5175	5.42059	5.83922	NO	NO	NO
ENSG00000087245	MMP2	7.53978	7.27066	7.93481	7.60407	10.1453	7.02398	8.55871	7.03462	6.99545	6.30162	7.03858	6.84425	5.93584	6.87499	6.32255	5.94777	7.43726	6.93038	6.20673	5.93433	6.78735	6.61573	5.90822	6.69293	8.00727	6.21621	7.00218	7.14729	8.29653	7.97754	6.27344	6.09525	7.19805	6.33767	7.41475	5.80368	5.75867	6.25535	5.57398	6.7016	7.80909	6.81052	8.17079	7.29553	7.33289	6.96486	5.17234	6.74977	6.0283	5.19203	5.98715	6.5966	7.03297	7.43074	6.39185	6.09606	6.76095	6.938	5.42581	5.64213	6.51148	6.42121	5.93491	6.63277	7.34077	6.51942	5.6201	7.23233	6.90067	6.83341	5.01959	6.34055	5.65023	7.09154	7.10955	6.66689	6.02004	7.17574	5.8407	5.86255	5.73013	6.19103	6.83055	6.68634	6.33122	6.52847	6.63828	5.7862	5.89296	6.34667	5.55301	6.78648	6.20059	6.49071	5.3838	7.32571	6.76585	7.38465	6.29207	7.25569	6.98991	7.12881	7.40244	7.41011	6.58924	7.0835	6.70746	6.05306	6.61365	6.88878	7.05417	6.28289	7.36002	8.3573	6.27444	6.55302	6.63413	5.93044	6.05633	7.17234	7.96271	8.16665	7.00459	8.49282	6.71218	7.89949	7.66372	7.2726	6.10252	8.46101	6.97799	7.52306	5.45551	7.52289	6.26727	8.20083	YES	NO	NO
ENSG00000087253	LPCAT2	6.78177	5.75058	6.62516	6.77151	8.00108	6.1167	7.32945	7.22153	6.96766	5.94224	5.86018	7.17874	6.74872	7.01431	6.23245	5.73149	6.62109	6.8113	6.52617	6.6279	6.486	6.88146	6.60988	6.71612	7.17642	6.91272	6.76214	6.67247	7.39412	7.08964	6.85071	7.10579	6.13704	6.87148	6.88073	6.65057	5.30365	6.59692	6.6169	6.10979	7.0114	6.52794	6.5942	6.96411	6.67783	6.0636	6.57459	7.04934	7.02212	6.90111	6.85451	7.15586	6.97143	7.13519	6.19155	7.28076	6.54123	6.74226	6.25718	6.64139	6.22631	6.37495	5.7433	6.61201	6.71812	6.73909	5.61678	6.3804	6.27273	6.25732	5.85769	6.42493	5.59303	6.60461	6.32451	6.65385	5.73006	6.52883	6.78862	6.61943	6.83688	6.62093	6.49844	6.43402	6.62481	6.93543	6.87777	6.02088	6.61553	6.1767	5.95273	6.53162	6.75783	6.18811	7.00364	6.21551	6.54318	6.92275	6.41488	5.87396	6.71642	6.52161	6.79709	6.98259	6.53577	7.12313	6.84243	6.77518	6.72104	6.8713	6.15936	7.00257	6.34503	7.0327	6.23988	6.82845	7.29196	6.37673	6.5425	4.8734	6.44799	7.68329	6.86488	6.57122	6.7527	7.27537	6.28282	6.59416	5.84294	7.51395	6.07175	6.62981	5.92201	5.97112	6.26152	7.00429	NO	NO	NO
ENSG00000087258	GNAO1	9.30035	8.69183	8.55666	8.83669	7.0451	8.07408	8.82601	8.7208	8.66524	9.71204	9.14487	8.92071	8.85018	8.69702	8.8098	7.75242	7.34449	7.64986	7.63394	8.96555	8.95343	9.69846	9.30854	9.2734	8.99879	8.30867	9.0893	7.60133	8.07702	8.31404	8.76888	8.28869	8.77558	8.93353	9.1236	8.47934	9.41889	8.86584	8.49821	9.32078	8.96896	9.42605	8.79625	8.68968	8.72552	9.39035	8.10996	8.43148	8.44696	8.64264	8.05678	8.83328	9.0864	8.64994	7.7162	8.86461	9.08669	7.84221	9.20788	8.93389	8.40389	8.89057	8.7628	8.92083	8.55794	8.61462	9.32728	9.54721	9.46052	8.93942	8.17969	9.70992	9.31395	9.09531	9.37688	8.98631	9.61421	8.81229	8.71972	8.48574	9.42656	9.59176	8.86962	9.10265	8.74879	8.14494	9.24036	10.2809	8.94383	9.07186	9.29008	8.93264	9.13773	8.31883	7.85861	8.55262	8.21003	8.84011	9.51949	8.55409	7.94592	8.41357	8.49351	9.64165	9.09047	8.30426	8.56892	8.40893	9.02031	9.64689	8.3804	8.0942	9.01968	8.97015	9.25978	8.53188	8.66033	8.15517	9.44147	8.80923	8.71224	7.53081	8.71299	9.18255	9.12225	7.31181	8.16823	8.17723	8.32964	8.86994	8.63651	8.59195	9.1565	8.81823	8.9758	8.30108	NO	NO	NO
ENSG00000087263	OGFOD1	7.86724	8.20239	7.96045	7.54023	7.92859	8.45794	8.07563	7.75975	8.06175	7.8744	7.92118	7.77626	8.25162	7.89184	8.17499	7.96113	8.08554	8.03409	8.03082	7.60106	7.76865	7.98719	7.61723	7.94214	7.91891	8.19422	7.82464	7.92964	8.27536	7.84183	7.80377	8.01712	7.60368	7.63695	7.71851	8.01134	7.74888	7.76865	7.90236	7.75509	8.10386	7.7197	8.21638	7.60469	7.95997	7.97259	8.06778	7.91724	7.65167	8.00631	7.77404	7.80656	7.94869	7.86607	7.8834	7.72164	7.64506	7.87915	7.98021	7.62492	8.07563	7.83914	7.58474	7.68042	8.04116	7.89043	7.9357	8.01491	7.33613	7.71635	7.90143	7.76602	7.88894	8.08059	8.08239	7.70784	7.563	7.55387	7.50529	7.59698	7.98054	7.68478	7.92	7.6357	7.90682	7.37552	7.8225	7.9275	7.80313	7.78431	7.87649	8.01405	7.95812	7.78293	8.02517	8.03787	8.07815	7.80264	7.85015	8.13288	7.90455	8.01546	8.18947	8.00632	8.16999	8.13717	7.63852	7.59163	7.89449	7.99673	7.8508	7.67178	7.9323	7.78675	7.66302	7.94742	7.97668	7.95956	7.77429	7.71286	7.97882	7.78506	7.82466	7.94621	8.22695	8.14884	7.82279	7.8077	8.16736	7.78688	8.22743	7.91435	7.98626	8.05553	7.7913	7.72674	NO	NO	NO
ENSG00000087266	SH3BP2	10.3354	10.0014	10.12	10.2212	9.60862	10.1386	10.0354	9.57304	9.99114	10.0462	9.71426	10.3188	9.85046	10.2726	10.3021	9.88457	10.1059	10.0967	10.3991	10.3271	10.0624	10.0293	10.5759	9.99375	10.2252	10.0746	10.0001	10.5381	9.70954	10.0805	10.1185	10.6054	10.2834	10.2686	10.2451	9.92153	10.5312	10.1311	10.1359	10.6082	9.96096	10.3971	9.8093	10.0414	10.5857	10.2814	9.4457	10.3662	10.5337	10.1313	10.2946	10.4045	9.44998	10.2643	9.71255	10.3478	9.95034	9.86501	10.2857	10.4913	10.111	10.1502	10.3629	10.0293	9.28945	10.1315	10.1922	10.1815	9.95951	10.1375	10.0205	10.2007	10.2305	10.0894	10.5429	10.0855	10.1048	9.79693	10.0036	10.4186	10.2676	10.3846	10.2957	9.98187	10.5597	10.0079	9.81554	10.619	9.93113	10.4427	10.3476	10.3681	10.486	10.2204	9.70431	9.74906	10.3558	10.6357	10.7366	10.3931	10.124	10.0724	9.88275	9.97529	9.87495	9.86162	10.1835	9.95831	9.97356	10.2445	10.3363	10.4114	10.3969	9.66287	10.585	10.2181	10.0028	9.44516	9.84058	9.92488	10.1648	9.64304	10.2136	9.7489	9.90581	10.1643	10.3246	9.94525	10.11	9.85608	10.1222	10.4127	10.3222	9.78097	10.021	9.74646	NO	NO	NO
ENSG00000087269	NOP14	8.09145	8.17951	7.95849	8.12642	7.93969	8.10192	7.63706	7.8672	8.43159	8.23921	8.44561	8.42975	8.34284	8.46449	8.26425	8.49346	8.09183	8.34228	8.15722	8.37355	8.20614	8.0819	8.3737	8.05786	8.14554	8.30493	8.45402	8.08745	8.44394	8.13822	8.14617	8.44236	8.04558	8.28388	8.12632	8.45002	8.30222	8.41915	8.2186	8.23409	8.34633	8.11752	8.03213	7.9441	8.42537	8.26666	7.89465	8.338	8.41797	8.15827	8.04144	7.98722	8.2767	8.12733	8.45176	8.26737	8.30576	8.45805	8.34515	8.3425	8.35631	8.25374	8.35199	8.24815	7.93022	8.36574	8.36411	8.278	8.59915	8.47925	8.81383	8.09124	8.49615	8.32126	8.34475	8.37985	8.50664	8.78131	8.40179	8.11621	8.40836	8.28551	8.10503	7.86683	8.50707	8.22621	8.1271	8.7139	8.36272	8.39231	8.43899	8.19947	8.07306	8.39861	8.47458	8.0575	8.45411	8.04992	8.14621	7.912	8.37878	8.24189	8.48018	8.49723	8.16752	8.19363	8.09726	8.15846	7.83874	8.44948	8.09742	8.12771	8.42801	7.87393	8.28949	8.32532	8.27315	8.47933	8.45834	8.55306	8.33718	8.23545	8.44938	7.85931	8.27574	8.13916	8.51431	7.96634	8.40196	7.76472	8.36456	8.10945	7.9345	8.10035	8.22979	8.42221	NO	NO	NO
ENSG00000087274	ADD1	10.0924	10.2594	10.1659	10.2072	10.6394	10.1666	10.0141	9.94163	10.1774	10.2852	10.3274	10.4021	10.0765	10.3291	10.1284	10.0815	10.2725	10.1144	10.0782	10.2681	10.2643	10.1337	10.2238	10.333	10.2971	10.4583	10.1887	10.13	10.4999	10.3512	10.1929	10.1514	10.3069	10.2176	10.4233	10.2013	10.3791	10.3615	10.1861	10.1333	10.2509	10.2025	10.3803	10.2527	10.426	10.2768	9.93767	10.1954	10.1413	10.4285	10.3959	10.3243	10.1651	10.3389	10.1431	10.214	10.2521	10.3537	10.3936	10.2323	10.1471	10.1091	10.2163	10.2807	10.1865	10.1368	10.1504	10.3766	10.2576	10.3498	10.3668	10.1334	10.1372	10.2423	10.4123	10.2833	10.1385	10.2241	10.25	10.0652	10.2851	10.3131	10.3013	10.2753	10.1945	10.2374	10.1103	10.0993	10.2826	10.3449	10.1685	10.1849	10.3355	10.1459	10.1463	10.257	10.139	10.1354	10.2992	10.3836	10.1113	10.2086	10.3276	10.1308	10.3863	10.1051	10.2845	10.182	10.4281	10.2335	10.0682	10.3347	10.4892	10.3125	10.2419	10.1308	10.0983	10.0568	10.136	10.4055	10.2825	10.353	10.5371	10.3575	10.0757	10.3937	10.068	10.3997	10.0932	10.498	10.3655	10.1913	10.1439	10.2345	10.4098	10.4027	NO	NO	NO
ENSG00000087299	L2HGDH	7.82531	7.98963	7.84126	7.70801	6.54796	7.91995	7.30092	7.75476	7.45392	8.24079	8.09911	7.63084	7.45776	7.67648	7.66663	7.66319	7.48043	7.57107	7.70836	7.95038	8.01656	7.98673	7.88442	7.9383	7.08012	7.6902	7.7674	7.88397	7.39854	7.4143	7.73307	7.78922	8.26024	7.83133	7.99131	7.75882	7.90375	7.8934	7.96597	8.08814	7.6955	7.9317	7.68286	7.66261	7.12799	7.44312	7.77769	7.71759	7.87824	7.96139	7.96417	7.88814	7.31313	7.73463	7.4545	7.70827	8.04099	7.58917	7.94947	7.892	7.80648	7.76652	8.07948	8.03475	7.33353	7.87553	8.21498	7.71095	8.05392	7.81044	8.21285	8.29133	8.21625	7.93621	7.88652	7.63823	8.08974	7.78428	7.96789	7.51601	8.09277	7.40032	7.99248	7.95135	7.74104	7.88149	7.54539	7.75116	7.90205	8.13517	8.09376	7.92384	7.67555	7.74268	8.01472	7.77514	8.1006	7.12085	7.79709	7.54975	7.56948	7.89793	7.75451	7.44262	7.78582	7.71069	7.63562	8.08997	7.49856	7.65185	7.89743	7.56919	7.77595	7.25863	7.52685	7.86601	8.00902	8.20211	7.58581	8.09714	7.39842	7.28552	8.08816	7.08058	7.8064	7.1218	7.69043	7.67984	7.95085	7.60798	7.67401	7.751	8.04023	7.43849	8.262	7.79422	NO	NO	NO
ENSG00000087301	TXNDC16	7.09119	7.15705	7.76775	7.1979	6.86917	7.32757	7.15448	7.72819	6.94161	7.71981	7.20833	6.74822	7.36193	7.27145	7.2285	7.87078	7.59657	7.83895	6.8433	7.07865	7.68304	7.43589	7.45233	7.52144	7.40151	7.56013	7.60042	7.98722	6.77896	7.45048	7.37919	7.44562	7.46682	7.59714	7.33644	6.68316	7.16881	7.64548	7.40866	7.37498	7.50278	7.3773	6.96401	7.31878	6.62318	6.86383	7.44437	7.04701	7.78009	7.40106	7.07287	7.43624	7.83514	7.95613	7.35071	7.38452	7.26694	7.3941	7.27784	7.7683	7.676	7.25129	7.34121	7.73696	7.49806	7.42661	7.21463	7.22032	7.34753	7.5568	7.60705	7.95073	7.15425	7.48755	7.08398	7.48531	7.36348	7.73753	7.44084	7.75626	7.3714	6.92114	7.47704	7.44473	6.92819	7.39044	7.60182	7.04179	7.51203	7.57272	7.70723	7.00623	6.84639	6.94163	7.64535	7.65389	7.48891	7.49572	7.56564	6.86527	7.48917	7.64143	7.79106	7.41562	7.19051	7.31235	7.5325	7.67468	7.00914	7.05617	7.17835	7.78199	7.15672	7.30571	7.12028	7.72452	7.96759	7.93863	7.18856	7.64595	7.18355	7.36151	7.24776	7.24052	7.36765	7.17566	7.48217	6.96153	7.30998	7.43751	6.49531	7.48217	7.12807	7.56329	7.40839	7.45029	NO	NO	NO
ENSG00000087302	RTRAF	8.81076	8.79348	8.73781	8.64963	8.97985	8.84977	9.41066	9.10218	8.66442	8.57978	8.40573	8.71951	8.83849	8.6135	8.66098	8.80231	8.70366	8.68418	8.75512	8.3085	8.6116	8.51323	8.50913	8.43146	8.62957	8.70601	8.52316	8.62453	8.79972	8.63214	8.52142	8.61808	8.64731	8.41052	8.46767	8.47446	8.13337	8.41591	8.58868	8.34276	8.74358	8.5806	8.39412	8.65656	8.3667	8.54419	9.07257	8.65828	8.516	8.36722	8.61191	8.61999	8.69201	8.56741	8.61789	8.57889	8.643	8.45798	8.4237	8.52496	8.63786	8.6043	8.53717	8.55971	8.92445	8.57558	8.49758	8.28268	8.61585	8.74516	8.64316	8.7401	8.40426	8.57052	8.37588	8.62978	8.2999	8.66508	8.77892	8.636	8.8624	8.22532	8.62745	8.61565	8.7428	9.08498	8.75066	8.33149	8.59768	8.61611	8.43401	8.45937	8.40681	8.39442	8.62562	8.74898	8.55257	8.64223	8.68108	8.31642	8.47785	8.72895	8.82327	8.83689	8.61301	8.79889	8.61822	8.7067	8.41956	8.50017	8.46314	8.69575	8.54252	8.91938	8.36144	8.56688	8.88994	8.82292	8.69623	8.93378	8.65064	8.69973	8.22711	8.47911	8.86813	8.61781	8.46957	8.55203	8.47521	8.60588	8.54908	8.79299	8.44354	8.66448	8.38512	8.63289	NO	NO	NO
ENSG00000087303	NID2	6.56222	7.76841	6.97614	7.19543	7.91891	7.11117	6.92712	6.75239	6.95803	7.32804	7.9277	7.42217	7.46576	7.29301	7.45223	6.46006	7.62848	6.98285	7.60583	7.49661	7.56205	6.6365	7.41292	7.04331	6.67045	7.44967	7.41229	7.22032	7.26245	7.64367	7.43115	7.10389	7.6052	7.17031	7.08097	7.38047	7.5557	7.23558	7.22032	7.56356	7.82953	7.92982	7.38258	7.73449	7.61469	7.59852	6.72775	7.63082	7.59467	7.3253	7.27542	7.73934	7.33414	8.03179	7.56466	7.44155	7.7297	6.8003	7.86663	7.3	7.21086	7.46465	7.23412	7.35404	6.83826	7.05789	7.61486	7.1741	7.94052	7.29422	7.42317	8.37389	7.26014	6.7337	7.8202	7.39136	7.12185	7.42665	7.25383	7.6796	7.45161	7.38121	7.55611	7.40034	7.23638	7.25243	7.62048	7.32195	7.85469	7.49709	7.29333	7.73714	8.11735	7.49635	6.55348	7.74556	7.63617	7.41942	7.80934	7.20055	7.5826	7.62488	7.51863	7.50342	7.47492	7.04514	7.68371	7.38974	7.51019	7.18035	7.50802	7.46397	7.78149	7.6335	7.4473	6.67406	7.36926	7.48086	6.54617	7.39221	7.7883	7.28986	7.40496	7.29856	7.16011	7.33088	6.40839	7.10077	6.98275	6.99097	7.20614	7.59673	7.36155	6.10196	7.41307	6.72012	NO	NO	NO
ENSG00000087338	GMCL1	7.34179	7.70757	7.71836	7.43894	7.64485	7.45634	6.88164	7.21902	7.62867	7.81027	7.75529	7.53355	7.27912	7.57049	7.3553	7.91898	7.26162	7.36282	7.22999	7.55314	7.45385	7.96709	7.46246	7.84908	7.6143	7.56395	7.63055	7.52246	8.06485	7.55422	7.39539	7.31425	7.55728	7.53324	7.76511	7.50438	7.47682	7.96495	7.56487	7.6548	7.48681	7.44515	7.07806	7.5366	6.79364	7.6153	7.34143	7.65392	7.39732	7.35054	7.32255	7.67449	7.2933	7.22909	7.36631	7.21563	7.85978	7.16679	7.61302	7.42628	7.36151	7.54912	7.55346	7.61901	7.63756	7.53263	7.65502	7.56341	7.80921	7.47885	7.77643	7.32137	7.64029	7.51744	7.31863	7.68635	7.5496	7.94314	7.57	7.20546	7.72109	7.75629	7.08275	7.6465	7.63063	7.53768	7.46142	7.72416	7.23324	7.57693	7.38114	7.34701	6.91922	7.52677	7.91211	7.07934	7.41854	7.38291	7.32829	7.1448	7.43479	7.72596	7.52463	7.29491	7.61377	7.18951	7.36127	7.63222	7.36537	7.65614	7.53184	7.8651	7.2895	7.12657	7.55508	7.41486	7.62027	7.7424	7.5989	7.56421	7.5513	7.48723	7.5755	7.80892	7.51426	7.6462	7.60107	7.1498	7.19996	7.41338	7.43768	7.71066	7.26194	7.51851	7.66762	7.60659	NO	NO	NO
ENSG00000087365	SF3B2	9.69938	9.58885	9.82115	9.74258	9.65864	9.59734	8.93692	9.22255	9.63093	9.50289	10.1139	9.65437	9.66516	9.61379	9.7217	9.70884	10.0609	9.939	10.2276	9.82194	10.0098	9.83573	9.78274	9.69943	9.44001	9.85554	9.77134	9.79228	9.81545	9.68456	9.80184	9.84658	9.742	10.1118	9.81721	9.99303	10.052	9.93762	9.8741	9.67686	9.41422	9.89641	9.55765	10.0489	10.175	9.89973	9.86536	9.66673	9.88958	9.72714	9.70393	9.9009	9.68135	9.62761	9.58814	9.79543	9.69352	9.74671	9.6088	9.72442	9.88838	9.62463	9.72964	9.7574	9.69811	9.66277	9.81125	9.9667	9.59874	9.54344	9.70206	9.84902	9.94349	9.86242	9.7922	9.68269	9.71703	9.74965	9.70197	9.44739	9.68334	9.8182	9.8305	9.71847	9.69945	9.65866	9.63777	9.8613	9.86004	9.81927	9.97607	10.0139	10.0229	9.98426	9.34513	9.83501	9.95456	9.63802	9.73252	9.97135	9.80937	9.46723	9.90399	9.66177	9.83562	9.64074	9.93194	9.62043	9.58067	9.94258	9.59993	9.91442	10.1375	9.59711	9.88828	9.70833	9.50501	9.69762	9.64622	10.1398	9.71458	9.83696	9.73828	9.72225	9.64799	9.79639	10.0701	9.87853	9.6942	9.88154	9.60784	9.90522	9.53528	9.75821	9.71719	9.76352	NO	NO	NO
ENSG00000087448	KLHL42	7.72511	8.16131	7.55584	8.07404	8.2727	8.11701	7.63264	7.22121	7.84768	7.76909	8.06257	7.99048	8.07595	8.25501	8.03645	8.28639	8.5457	8.12329	8.50734	7.97459	7.89638	7.82789	7.46239	7.99997	8.09044	8.09466	7.91192	7.76374	7.98305	7.76144	8.066	8.31276	8.09789	7.95514	7.81051	8.5639	8.21463	7.88777	7.52981	7.65964	7.32202	8.12277	7.53263	8.26999	7.94197	8.05534	7.73688	7.80565	7.98101	8.19337	8.50409	7.52207	7.73486	7.9141	8.6916	7.761	8.10869	7.84915	7.72977	8.21532	7.75123	7.8259	7.70435	7.68042	7.69782	7.96211	7.73409	7.64513	7.92991	8.24226	7.96981	7.38537	8.04835	8.06118	8.45506	7.9722	7.6802	7.95129	8.12835	7.81107	8.02775	7.51893	7.89735	8.12589	8.05815	8.05481	8.13052	7.68146	8.18699	7.89987	8.55702	7.85418	8.6079	7.79035	8.12697	8.0115	8.37883	8.08517	8.04805	8.20006	7.86461	8.08796	8.05222	8.06387	7.58317	8.25344	7.92386	8.27349	7.92155	7.40852	8.04877	7.85169	7.54484	8.71241	8.12362	8.34687	7.50407	8.26138	7.66839	7.84742	7.52415	7.64315	7.91447	7.87301	8.29309	8.50997	7.5395	7.80534	7.98732	7.53737	8.13132	7.83267	7.96384	8.57472	7.88281	7.99617	NO	NO	NO
ENSG00000087460	GNAS	11.4378	11.3915	11.382	11.5372	11.7531	11.3713	11.3702	11.584	11.0402	11.18	11.4206	11.1926	11.3587	11.4206	10.848	11.0994	11.1911	11.0314	11.0306	11.0643	11.1957	11.1426	11.2275	10.9827	11.1144	11.2992	11.1513	11.0432	11.2611	11.3335	11.2599	11.0249	11.052	11.2666	11.1143	11.3115	11.2557	11.2709	10.9907	11.1118	11.5158	11.2542	11.7052	10.9485	11.4714	11.1563	11.3796	11.1305	11.1152	11.2459	11.2015	11.1535	11.2261	11.2376	11.0981	11.2821	11.1512	11.1997	11.2925	11.0379	11.2927	11.4055	11.1775	11.3423	11.2006	11.0325	11.2383	11.3272	11.119	10.8585	10.8223	11.0939	11.1332	11.0222	11.3045	11.2051	10.9901	10.8381	11.2492	11.1019	10.7612	11.4542	11.1633	10.9799	11.4039	11.2112	11.3978	11.2178	11.4954	11.1337	11.1927	11.3723	11.2084	11.3746	11.0325	11.2527	11.3152	11.2157	11.0475	11.0189	11.1797	11.3837	11.5522	11.1671	11.3818	11.1703	11.1939	11.0496	11.3006	11.3299	11.2973	11.197	11.3817	11.3946	11.3964	11.1732	11.1422	11.1516	10.9831	11.0007	11.2958	11.2151	11.2003	11.5439	11.0912	11.2821	11.366	11.1849	10.998	11.3131	11.3621	11.1189	11.0513	11.2815	11.0532	11.3568	NO	NO	NO
ENSG00000087470	DNM1L	8.62646	8.82035	8.83714	8.7134	9.19745	8.87121	8.40273	8.57125	8.98931	8.77984	8.88395	8.83119	8.67209	9.08316	8.9962	8.74325	8.94014	8.8306	8.83577	8.8052	8.62998	8.79692	8.69064	8.89163	8.7373	8.95102	8.94662	8.69965	9.20874	8.87587	8.72399	8.67209	8.93281	8.71224	8.74387	8.84512	8.75972	9.0841	8.81447	8.80449	9.08561	8.82954	9.17868	8.71554	8.83017	8.63847	8.49541	8.95413	8.43385	8.67341	8.78544	8.84523	8.87207	9.14362	8.79278	8.92116	8.93075	8.83088	8.81118	8.66985	9.09271	8.84402	8.80066	8.76326	8.84803	8.84643	8.82477	8.94809	8.57278	8.80908	8.56131	8.41606	8.80775	8.86136	9.12836	9.08027	9.0619	8.6853	8.79708	8.80181	8.77688	8.49067	8.84044	8.88121	8.53773	8.91627	8.62005	8.40563	8.6039	8.73471	8.84214	9.02572	9.12128	8.6549	8.93882	9.07392	8.80737	8.99208	8.81662	9.00841	8.77417	8.9722	8.7498	8.80326	8.95728	8.86848	8.91401	8.86676	8.78973	8.81036	8.7644	8.88516	8.88928	9.36386	8.68258	8.87119	8.57114	8.85543	8.84881	9.17656	8.88726	8.94552	8.8438	8.78504	8.97513	9.07696	8.54558	8.81107	8.86823	8.75	8.77332	8.80947	8.60304	9.00372	9.08639	8.86926	NO	NO	NO
ENSG00000087495	PHACTR3	3.67008	4.6605	4.20662	4.3476	3.44894	4.80654	5.07994	3.88429	4.25438	4.80482	4.46132	3.95461	4.80628	4.31949	4.89135	4.83505	4.99114	4.85659	4.37728	4.73135	4.69056	4.49525	4.90274	4.43862	4.24131	4.87106	4.70494	4.81217	4.22792	4.12502	4.81839	4.95081	5.16107	4.37607	4.73321	4.72772	4.73399	4.53786	4.59296	4.66092	4.4351	4.63577	4.99784	5.30018	4.67351	4.53939	4.26211	4.66131	4.88793	3.81398	4.35815	4.4948	3.79294	4.58946	4.09897	4.32558	4.8506	4.86226	4.72014	4.89594	4.72004	4.69596	4.92301	4.82438	4.53696	4.49315	4.69056	4.79405	4.26285	4.92465	4.74683	4.33272	5.13596	4.58255	5.31769	4.7725	5.05947	5.27133	4.57416	3.93541	5.30823	5.52235	4.9376	4.64506	4.80371	5.09557	5.1716	4.85157	4.11808	4.60861	3.04705	3.87556	5.39403	4.80872	2.94066	4.4092	4.09857	4.77731	4.09296	2.80039	4.83697	4.88912	4.96912	5.14669	4.42786	5.03345	4.47386	5.1517	4.95964	4.76527	5.0882	5.24997	4.84072	4.28048	3.74332	4.93086	4.19792	3.13494	4.97617	5.28352	5.24748	4.77202	5.01846	3.48914	5.1756	4.11118	4.67867	5.47169	2.96192	5.13834	5.31651	4.63559	4.23626	2.76081	4.62492	5.12616	NO	NO	NO
ENSG00000087502	ERGIC2	9.10055	8.83535	9.05848	8.5396	9.26649	9.1413	9.28787	9.30528	8.86267	8.93816	8.76429	8.86673	9.15464	8.80578	9.00778	9.15629	9.09961	8.89017	8.90067	8.5105	8.70713	9.03064	8.69161	8.6093	9.11475	8.85489	8.69305	9.0601	9.10707	9.24483	8.85937	8.87653	8.88633	8.58066	8.84128	8.98176	8.4808	8.64398	8.81682	8.72151	8.4199	8.64411	8.60823	9.05559	8.67041	8.49436	9.16427	8.50191	8.70331	8.74543	8.9263	8.92292	8.84002	8.8784	9.19719	8.82764	8.88176	9.00079	8.93099	8.64339	8.61466	9.0904	8.76628	8.73047	9.20696	9.13557	8.43553	8.85126	8.86596	8.92554	8.99235	8.72078	8.93044	9.20696	8.79175	8.70329	8.83948	8.86635	8.65912	8.91501	9.04754	8.05346	8.7402	9.04319	8.76225	9.05532	8.9664	8.70835	8.63396	8.85673	8.7078	8.90402	8.90646	8.68926	8.93404	9.00362	8.51786	8.80645	8.82941	8.77587	9.01565	9.10719	8.78978	8.94338	9.10341	9.26499	8.80814	8.86602	8.90497	8.69205	8.37222	9.22561	8.52032	9.01244	8.7894	8.97522	9.06559	9.03266	8.94051	9.0667	8.95806	9.12701	8.74401	9.20056	9.14041	8.79765	8.56062	8.86923	8.83057	8.80836	8.65804	8.94747	8.67518	8.97561	8.86782	9.01491	NO	NO	NO
ENSG00000087510	TFAP2C	1.16494	2.25349	1.66298	1.52988	1.63739	1.74839	1.65758	0.821765	1.6574	1.866	1.5805	1.97724	1.7141	1.36689	1.23159	2.09732	1.57605	1.71189	2.03217	1.9446	1.42342	1.50439	2.88361	2.19099	1.31396	1.12686	1.52074	0.807424	2.14594	1.5995	2.31895	0.55516	1.54781	1.0117	1.98881	1.72446	1.73697	0.88781	0.902045	0.955552	1.76701	0.845303	0.909953	1.33505	3.11393	0.514716	1.58326	2.74754	1.25578	1.74859	1.46602	1.53442	1.72787	1.73633	1.69174	0.971191	1.2081	2.16661	0.953177	1.89664	1.35442	1.1337	1.61634	0.889559	1.66094	1.42079	1.68058	1.56357	1.66102	1.7252	1.67472	1.83853	1.56198	1.17544	1.22684	1.902	2.06437	2.87257	1.75149	1.45544	1.40994	2.24032	1.45937	1.52458	1.5845	3.735	1.50574	1.48441	1.51512	0.932557	1.59473	1.35428	2.19884	2.17839	1.60237	1.42409	1.55682	1.78065	1.60486	1.59862	1.35363	1.33921	1.37968	1.28683	1.42119	1.66258	1.32635	1.5261	1.33325	1.31747	1.36982	1.67927	1.30587	1.50182	1.36932	1.37019	1.557	1.78032	1.38645	1.87085	1.31979	1.75297	1.45091	2.08912	1.47496	1.2321	1.6368	1.65633	1.63704	1.25546	2.08725	1.35648	1.72241	3.43636	1.46615	1.29323	NO	NO	NO
ENSG00000087586	AURKA	4.68387	5.12911	4.03139	4.65675	5.03052	5.22355	3.91501	4.97519	4.58427	4.38345	4.51664	3.79363	5.43743	5.0025	4.75253	5.34378	4.62044	4.90153	5.05688	5.00648	4.62461	4.2664	4.23846	5.14429	4.30663	5.36941	4.90904	3.74298	4.75683	4.42418	4.8629	4.91238	4.65026	4.43117	4.13796	5.32868	4.12632	4.98628	4.71702	4.76794	5.00684	4.50456	5.30585	4.15804	5.00038	4.09746	5.62136	4.64377	4.65712	4.88074	4.98427	5.15522	4.96507	5.06004	5.01893	4.58343	4.43411	4.09104	4.94307	4.54788	4.4814	4.32695	4.59842	4.83037	4.28863	4.75566	5.66656	4.80749	4.27692	4.9308	4.51398	4.76338	4.42771	4.91413	5.5173	4.4044	4.69284	4.81462	4.66777	4.91007	4.5984	4.15434	4.75283	5.20297	4.73478	4.72082	4.55507	4.34083	5.01613	4.21604	4.62463	4.99044	4.06501	4.65518	5.45199	5.22957	4.53416	5.55677	4.34332	4.55678	5.11979	4.9529	4.57362	4.94923	4.96778	5.20105	4.81117	5.00467	4.15547	5.08197	4.97395	5.08382	4.12612	4.59045	5.38479	4.67888	5.10779	4.83114	4.60862	3.83486	3.39448	5.4619	4.64486	2.85934	4.81802	5.00099	5.10529	4.51624	5.02784	4.12714	3.99088	5.04164	3.38073	5.05586	5.43767	4.78317	NO	NO	NO
ENSG00000087589	CASS4	4.91104	4.13401	4.65991	4.15421	5.12091	4.38871	4.49269	4.09367	4.66747	4.41926	4.96418	4.44548	4.5394	5.48394	5.16038	5.18239	4.40437	5.13314	4.70347	4.45254	5.01385	4.39986	4.45513	4.80262	4.43756	4.79129	4.61949	5.2148	5.22546	4.951	4.53195	5.04853	4.99462	4.40266	3.55472	4.73277	5.01255	4.61144	4.68304	4.4698	3.96497	4.98154	4.01069	4.93511	4.38642	4.94071	4.95198	4.7412	4.67404	5.11463	5.20537	4.68806	4.73554	5.49064	5.26231	5.01138	4.93045	5.05542	5.33857	5.08507	4.09035	4.87783	4.07269	4.98293	5.13876	5.11437	4.46986	4.67475	4.71079	4.97335	5.3689	4.96961	5.21446	4.82411	5.21396	4.41154	4.89523	4.89069	3.64165	4.33078	5.19365	4.82481	4.94565	4.27958	5.36028	4.60988	4.70128	3.59505	4.22962	5.26623	4.47084	5.21213	4.3584	4.7235	5.28427	4.43399	4.85148	5.12739	3.79802	4.99572	4.76801	4.53003	4.90882	4.29529	5.11105	4.38334	4.59199	5.2363	4.57932	5.07853	3.84588	4.16831	4.48442	4.47417	4.91354	4.69125	5.1216	4.529	4.92134	5.06723	4.38222	5.74178	3.93987	5.91992	5.08579	4.91897	4.80684	5.03127	5.16054	4.88085	5.51317	4.217	4.96281	5.32394	4.35111	5.31256	NO	NO	NO
ENSG00000087842	PIR	7.42915	7.17728	7.12651	7.29629	7.19921	7.95151	7.44342	7.53209	7.04229	7.37113	6.72485	6.29382	7.01791	6.4749	7.03645	7.45616	6.86221	7.4001	7.06646	6.65923	6.98302	7.29069	6.51976	6.88031	7.37183	7.34179	6.52757	7.03673	7.18051	6.74453	6.80747	7.25952	6.47489	6.68435	6.72966	7.38649	7.08841	6.91233	7.02902	6.83816	6.95747	6.78937	6.09047	6.69887	6.96691	6.56444	7.13651	6.71597	6.47279	7.45525	7.40795	7.07338	7.19581	6.6154	7.56231	6.71353	6.77059	7.13817	6.778	7.22489	6.79966	7.02678	6.92287	6.70878	6.97675	7.00672	7.16666	6.63599	6.54288	6.75022	7.29488	6.86815	6.62713	7.24291	6.74598	6.6018	6.98569	6.30111	6.44967	7.25122	7.02591	6.06801	6.81847	7.2007	7.06254	6.58935	7.44333	6.87226	7.161	7.04886	7.50656	7.01013	7.11042	6.59506	7.28354	7.07179	7.35491	6.64795	6.59654	6.59127	6.72408	6.84726	6.5831	7.38648	6.8737	7.32548	7.06667	6.45116	7.39541	6.79132	6.83049	7.40581	6.24251	7.51486	7.05497	7.0017	7.25129	7.4377	7.12873	6.92248	7.1158	7.29956	6.41512	7.62819	6.87469	7.05251	7.25878	6.98337	7.13414	6.49465	6.72906	6.71584	6.88464	7.1291	6.97735	6.98076	NO	NO	NO
ENSG00000087884	AAMDC	6.34472	6.2706	6.13604	6.61935	5.86827	6.2643	7.25252	6.39427	6.50606	6.59126	6.54365	6.58812	6.58797	6.49294	6.93527	6.63903	6.85919	6.36205	6.53673	6.80678	6.5914	7.21542	6.80358	6.77921	6.59987	6.58478	6.87943	6.60884	6.16904	6.44416	6.38923	6.60717	6.6964	6.74771	6.5973	6.79136	6.59938	6.54034	6.94094	6.65509	7.60018	6.69764	7.69664	6.60207	6.60894	6.73821	6.80815	6.55629	6.76191	6.60538	6.70457	6.70028	6.38277	6.62157	6.49385	6.45613	6.65195	6.54242	6.60912	6.56494	6.80507	6.44151	6.68265	6.45786	6.86639	6.55015	6.57602	6.61833	6.31876	6.43835	6.78997	6.44927	6.88773	6.47148	6.31301	6.72137	6.82968	6.6613	6.71646	7.04171	6.42839	6.23027	6.82201	6.32412	6.45616	6.9449	6.89657	6.23264	6.50626	6.38672	6.57487	6.35639	6.75162	6.55517	6.61551	6.65463	6.71323	6.6096	6.44051	6.35412	6.98421	6.13326	6.72574	6.62903	6.50633	6.91617	6.78885	6.79662	6.11154	6.07312	6.59393	6.91536	6.33457	5.74156	6.83906	6.57906	6.81821	6.18335	6.29638	5.88936	6.75738	6.50293	6.63456	7.0051	7.13541	6.64383	6.50759	7.14219	6.82976	6.49661	5.98258	6.87602	6.62741	6.53381	6.9173	6.41045	NO	NO	NO
ENSG00000087903	RFX2	5.69986	5.36602	5.45186	5.84237	5.44195	5.38997	4.48028	4.59592	6.09184	5.5573	5.76164	4.93479	4.26296	5.07387	5.29736	5.06775	5.24988	4.91004	4.90793	6.10621	5.01652	5.35111	5.27342	5.45212	5.68159	5.03678	5.14673	5.62757	5.01345	4.59606	5.27098	5.48031	5.88923	5.18571	5.8135	4.74328	6.11785	5.59408	5.61175	4.82723	5.48699	5.47799	4.74329	5.33715	4.83724	5.75134	5.57431	5.87854	5.58454	5.2438	5.97285	5.78152	4.42458	5.18763	5.39839	5.81857	5.65275	5.17568	5.75116	5.39044	5.43924	5.41222	5.43549	5.4612	4.59408	6.10158	5.75723	5.46861	5.46466	5.27198	5.73023	6.21758	5.52985	5.55043	6.03983	5.63514	5.58248	5.52869	5.39196	4.93829	5.88846	5.53961	5.56748	5.27277	5.25719	5.57971	5.17664	5.74518	5.55209	5.3238	5.38559	5.83172	6.39945	5.89781	5.12122	5.44933	6.07365	4.15365	5.38967	5.84465	4.48495	4.63342	5.23916	5.39947	4.84307	5.75701	5.67863	5.39373	5.38446	5.39221	5.23398	5.39452	5.53521	5.63612	5.669	5.09338	5.83871	5.26241	4.87069	5.53555	5.23901	5.03107	4.85963	5.95402	5.69029	4.84608	4.97512	5.81984	6.00974	5.29216	5.95308	5.34194	5.46934	5.39063	5.00104	5.10598	NO	NO	NO
ENSG00000087995	METTL2A	6.71794	6.89976	7.11322	7.03604	6.96253	7.3044	7.17261	6.76004	6.93588	7.12105	7.39523	7.20484	7.14699	7.09821	7.21258	7.37808	7.1523	7.05428	7.21964	7.20283	7.37869	7.11955	7.16415	7.29781	7.03484	7.07694	7.08328	7.04431	7.07111	7.06387	7.21271	7.34992	7.096	7.16084	6.83816	7.12826	7.4114	6.9661	7.17642	6.84526	6.81419	7.26664	7.0607	7.0374	7.01115	6.85884	7.24089	7.12883	7.24633	6.91956	7.41754	7.2549	6.81062	7.10841	6.82477	7.09271	6.91959	7.28021	6.76999	6.93083	7.24671	7.22672	7.09996	6.83307	6.98923	7.20605	7.25763	7.163	7.29874	7.03419	7.35447	6.92408	7.04249	7.18413	7.30593	7.17282	7.0587	7.08902	7.0232	7.12448	7.12523	7.09421	7.37104	7.26889	6.8723	6.73541	7.20797	6.91989	6.99893	7.27223	7.07649	7.2798	7.45563	7.04408	7.10986	6.97644	7.15195	6.9985	6.70152	7.25951	7.14361	6.89082	7.20223	7.11483	6.85299	6.95624	6.88668	7.33546	6.72792	7.10875	7.01476	7.21821	7.02774	7.05116	7.142	7.12351	7.39805	6.88206	7.17769	7.32519	6.82914	6.90325	6.7753	7.63863	7.19714	6.91861	7.35809	6.93943	6.85448	6.87787	6.68821	7.06219	7.37789	6.77564	7.15777	7.11101	NO	NO	NO
ENSG00000088002	SULT2B1	2.42496	2.70705	3.18215	2.60724	2.68223	2.12554	1.67534	1.92779	2.15607	3.09616	3.22704	2.91595	1.87045	2.73858	2.90051	2.81173	2.12674	2.5275	2.07144	3.17501	2.52494	2.49236	2.20256	2.12525	2.53537	2.50974	2.70705	2.92889	2.63134	2.59834	3.15939	2.46523	2.80594	1.98808	2.41101	2.50496	3.4736	2.38544	2.62901	2.00436	2.41093	2.98557	2.74246	2.53974	2.87015	2.86782	2.84349	2.97256	2.92794	2.4558	2.71412	2.68303	2.59003	2.89846	2.92859	2.93347	2.8135	3.09281	2.69856	2.58751	2.35409	3.38717	3.47874	2.25591	1.87863	2.6497	1.99456	2.54535	2.76677	2.75588	3.14198	2.138	2.53051	2.93469	2.37522	3.62606	3.21961	2.80398	2.74619	2.33918	2.38056	2.94389	2.34182	2.46232	3.60196	2.6971	3.62104	2.4427	2.47201	1.9875	2.56806	2.3428	2.8526	2.88235	2.49492	3.60096	2.47196	2.8273	2.4531	2.52699	2.3353	3.51452	2.34514	2.29037	2.38074	2.54309	2.26578	3.61501	3.25942	2.31097	2.36046	2.55432	2.28779	2.45663	2.33817	2.30732	2.54652	2.62228	2.35272	2.68317	3.35094	2.55272	2.34955	3.14229	2.4169	2.20397	2.52575	2.63247	3.81888	3.15625	2.82872	2.33721	2.53216	2.50993	2.34132	2.27343	NO	NO	NO
ENSG00000088035	ALG6	7.00562	7.024	6.61109	6.9718	6.9571	7.17823	6.95273	7.08943	7.06334	7.06406	7.16253	6.92438	7.07374	7.1903	7.58239	7.44935	6.84245	7.06045	7.06323	6.8176	7.00935	6.80012	7.1301	7.21449	7.17839	7.18985	7.19879	7.24524	7.20122	7.35845	7.23914	6.86506	7.36919	6.7243	7.03383	7.33201	6.94143	7.33622	7.36976	6.94327	7.17216	7.41704	6.63836	6.99384	6.82073	7.00865	7.20632	7.1781	7.20904	7.11558	7.13101	7.15452	7.10414	7.24081	6.99808	6.91763	7.21621	6.87058	7.02855	7.30839	7.069	7.02497	7.00544	7.07207	7.10393	6.77298	7.31782	6.90297	7.12191	7.29785	7.06817	7.15835	7.29893	6.78098	6.9125	7.0066	7.19426	7.18483	7.05998	6.67037	7.05018	7.09539	7.08329	7.29882	7.1671	7.3449	6.85088	7.02762	7.05589	7.16834	7.07984	6.95143	7.10427	7.17838	7.20752	7.13565	7.04779	7.12173	7.20858	7.06329	7.2319	7.12907	6.76038	7.13893	7.20401	7.18939	6.86967	6.87311	7.15535	7.10728	6.94058	6.71268	6.61168	7.28907	7.02572	6.90953	7.32598	7.23922	7.19263	7.19298	6.84328	7.40686	6.86226	7.6269	7.05439	6.96636	6.8816	6.95021	7.31781	7.06285	7.07442	7.01057	6.9526	7.16346	7.3074	6.85321	NO	NO	NO
ENSG00000088038	CNOT3	6.50808	7.50022	6.82573	6.86862	6.73477	7.04128	6.54096	6.50502	6.63208	6.89513	7.54394	6.35038	6.9394	6.62639	6.62486	6.5738	6.57197	6.85475	6.71941	7.14788	6.83444	6.66532	6.93655	6.90881	6.65302	6.49848	6.98243	6.53493	6.44433	6.57787	6.29656	6.92348	6.65763	6.98854	6.59191	6.91986	7.32067	6.61438	6.74781	6.67451	6.33361	7.16335	6.85447	6.78286	6.97464	7.118	6.56521	6.35902	6.56673	6.74513	6.65885	6.59921	6.56707	6.91276	6.5828	6.43079	6.44899	6.87366	6.66219	6.81589	6.90853	7.11318	6.89128	6.83284	6.67349	6.33595	7.06803	7.39959	7.25365	6.61499	6.34269	7.01357	6.80599	6.41542	6.99407	6.4837	6.92657	6.01829	6.76778	6.61	6.78384	6.8588	6.83302	6.85649	6.78695	6.6918	6.26233	7.50233	6.81117	7.12079	7.24739	7.15842	7.01617	7.35441	6.54577	6.84399	7.23252	6.99835	6.77715	6.77825	6.74247	6.50988	6.79602	6.81908	6.98132	6.55837	6.31116	6.68383	6.50287	6.99782	6.81807	6.22298	6.88964	6.88604	6.78714	6.60252	6.6826	6.91391	6.47061	6.94829	6.60799	6.48839	7.04854	6.18003	6.83282	6.67908	6.8023	6.84959	6.97402	6.6078	6.2158	6.51594	6.82511	6.87482	6.8504	6.81693	NO	NO	NO
ENSG00000088053	GP6	3.83369	4.26245	3.71627	3.44683	3.89496	3.91282	2.15124	3.48573	4.02933	4.35888	4.22494	3.40142	4.86764	3.55047	4.54247	3.87255	3.94078	4.46273	4.60164	3.69168	4.16722	3.48099	3.95277	4.29717	3.50978	3.77348	4.39136	3.80131	3.53009	3.85839	4.19962	4.28492	3.89343	3.42018	3.50635	4.29398	4.66716	3.42638	4.25371	3.73736	3.33858	3.86267	3.83565	4.46725	4.01704	3.99975	3.35176	4.4952	4.43831	3.77395	4.15761	3.71041	4.0792	3.97667	4.38063	4.02539	4.09104	4.19002	3.72898	3.89499	4.3105	3.7099	4.62171	3.78115	4.23281	4.83647	4.13317	3.92256	4.16495	4.0492	3.94514	4.40403	4.2284	3.63975	3.3966	3.36169	4.20224	3.10451	4.50086	4.93115	4.38446	2.96544	3.5531	4.2569	3.67124	3.02406	2.4148	5.15497	3.91285	4.8792	3.00836	5.06508	4.49958	5.44051	4.62045	2.76035	3.611	4.65459	3.69056	2.88356	4.17237	4.24017	3.47103	3.2646	3.48242	2.51643	2.32227	4.1443	4.3886	4.09138	3.82163	2.52724	2.77425	3.57045	4.23794	2.71119	4.95756	4.43116	4.25624	4.47121	3.29474	3.86705	4.49815	3.45422	4.33142	4.29383	2.49972	2.97218	4.38714	4.55929	4.36222	3.83274	3.84199	3.68416	4.3223	3.65227	NO	NO	NO
ENSG00000088179	PTPN4	8.89162	9.0172	9.21414	9.22131	8.90752	8.91081	9.19739	8.8725	9.03226	9.26348	9.22221	9.00733	9.06584	8.89252	9.01965	8.70851	8.94547	9.21571	9.03279	9.35879	8.98509	9.01438	9.00735	9.42197	8.96116	9.02519	9.18645	9.17655	9.24862	8.99673	9.14541	8.84486	9.25536	9.24897	9.00802	9.14195	9.24103	9.46176	8.99345	9.30645	9.45644	8.92257	8.85947	9.05648	9.08652	9.09851	9.15135	9.11279	9.30848	9.29631	9.24453	9.06055	9.1116	9.10643	9.36644	9.289	9.08235	9.30022	9.15628	8.97045	9.15286	9.18264	9.24103	8.9494	9.36844	9.4323	9.4778	9.17393	8.77638	9.07107	8.88846	9.339	9.1265	9.02227	8.78876	9.16881	8.99308	9.22427	8.8748	9.33359	9.20809	8.74345	9.30664	9.26589	9.10564	9.41101	9.03893	8.75037	9.14272	9.0651	8.79576	9.23084	9.42376	8.88595	9.2529	9.2449	8.91036	8.87499	9.0952	8.96532	9.23118	9.30579	9.25928	8.96338	9.441	9.2341	9.19024	9.0577	9.13828	9.06602	9.08203	9.32	9.08311	8.86022	8.98954	9.12684	8.94213	9.23596	9.08892	9.10396	9.28063	9.29354	9.00105	9.51354	8.9377	8.94485	8.68809	8.85373	9.04211	9.37432	9.18701	9.17613	9.28206	8.72656	8.95903	9.05801	NO	NO	NO
ENSG00000088205	DDX18	9.10875	9.2771	9.13875	9.23589	9.24106	9.29072	8.71291	8.72191	9.08812	9.16063	9.20167	9.39464	9.29986	9.21497	9.21118	9.31093	9.31404	9.35023	9.13597	9.2972	9.11268	9.18307	8.96006	9.13691	9.3079	9.22024	9.36984	9.30924	9.47919	9.37839	9.23793	9.15783	9.46685	8.9306	9.11686	9.29576	9.21316	9.22792	9.32885	9.21677	9.06714	9.14512	9.05421	8.99594	9.03681	9.19392	9.30061	9.12502	9.28869	9.09069	9.2526	9.21287	9.52032	9.19096	9.07559	9.0933	9.054	9.15836	9.31672	9.33013	9.21418	9.32052	9.32739	9.33498	9.19641	9.25964	9.2414	9.05911	9.32919	9.35638	9.41061	9.35139	9.27504	9.34022	9.20005	9.10385	9.21696	9.3218	9.41295	9.57989	9.3889	8.90255	9.07796	9.2978	9.24341	9.11714	9.4896	9.17337	9.50058	9.29165	8.88942	9.08934	8.96801	9.08902	9.28518	9.22601	9.21227	9.32047	9.44059	9.04599	9.38651	9.22004	9.22219	9.33841	9.33086	9.50509	9.20965	9.15441	9.09583	9.03786	9.23828	9.27385	8.94709	9.47634	9.09588	9.20643	9.43427	9.25499	9.25112	9.27847	9.13025	9.02818	9.32945	8.8831	9.15377	9.22816	9.26737	9.31336	9.01962	9.20457	8.92207	9.1304	9.19461	9.2262	9.08876	9.26077	NO	NO	NO
ENSG00000088247	KHSRP	8.75444	8.92613	8.84298	8.53804	8.78198	9.01621	8.18628	8.75738	8.21831	8.59028	8.81123	8.32716	8.46445	8.19943	8.08259	8.34937	8.33034	8.35396	8.07598	8.737	8.35488	8.62434	8.51057	8.47982	8.08305	8.15802	8.57146	8.37887	7.92835	8.23967	8.15243	8.14978	8.27599	8.70642	8.58602	8.74072	9.04294	8.43776	8.25466	8.74322	8.46291	8.54556	8.43032	8.32872	8.31124	8.60614	8.25282	8.29629	8.22785	8.32651	8.04846	8.1567	8.49993	8.18482	8.30614	8.45611	8.63259	8.37154	8.67805	8.66475	8.18557	8.77676	8.64567	8.3634	8.35216	8.17964	8.67631	8.78488	8.85862	8.39781	8.40787	8.5412	8.74191	8.29555	8.6521	8.53045	8.37724	8.23351	8.90116	8.34553	8.16476	8.62237	8.46538	8.27023	8.76271	8.01615	8.18001	8.82254	8.72514	8.46654	8.58195	8.75321	8.16108	8.82779	8.23543	8.45517	8.83551	8.14679	8.08524	8.45562	8.39386	8.21737	8.4925	8.5105	8.49388	8.37242	8.10203	8.29951	8.48162	8.60216	8.61399	7.94227	8.51209	8.31388	8.61568	8.59905	8.25296	8.49268	8.68935	8.44718	8.57853	8.34142	8.60182	8.79831	8.34358	8.14375	8.95286	8.18298	8.66027	8.44746	8.63357	8.38718	8.69717	8.79395	8.17243	8.47529	NO	NO	NO
ENSG00000088256	GNA11	8.26425	8.15107	8.40093	7.91043	7.84992	7.89263	7.95156	7.8965	7.84902	7.94889	8.32721	8.1781	7.85248	7.95323	8.27641	8.28359	8.12957	7.99669	8.18899	8.12167	7.88957	8.43625	7.84882	8.28663	8.59855	8.15911	7.90869	8.10598	8.2963	8.08749	7.99541	8.15372	8.54325	8.6188	8.29474	8.53457	8.19216	8.28027	8.11079	8.23026	7.88469	7.74853	7.84557	8.31231	8.4105	8.28622	7.46815	8.2689	8.03582	8.29583	8.11427	7.86014	7.92716	7.82768	8.13468	7.92893	8.18016	8.05125	7.85439	8.13238	8.00277	8.12235	8.18727	8.09227	7.28795	7.50076	7.94605	7.87223	8.35547	7.81406	8.0146	8.18136	8.43521	7.93524	7.871	8.08323	8.30096	8.11734	8.1553	8.14377	7.87295	8.54742	8.16401	8.04465	8.40259	7.99266	8.21358	8.55426	8.23117	7.92293	8.5099	8.13834	7.94376	8.56028	7.80747	7.93205	8.4065	8.56429	8.45258	8.04513	8.11559	7.91943	7.93849	8.20306	7.98706	7.8242	8.07587	8.25396	7.9878	8.11451	8.1345	8.19809	7.94216	7.88284	8.24866	8.34295	7.82586	7.91052	8.52066	7.91586	7.94135	7.76184	7.89786	7.93375	7.88602	7.70579	8.72553	8.02498	8.13574	7.75605	8.18332	8.26707	7.83446	8.04838	7.68313	7.64858	NO	NO	NO
ENSG00000088280	ASAP3	7.11829	7.6021	7.02839	7.50948	6.90219	7.63017	6.80164	6.85444	7.49982	7.44925	7.91247	7.53999	7.36068	7.56162	7.85543	7.75203	7.43413	7.22963	7.34185	7.73399	7.65035	7.78193	7.51207	7.54863	7.26506	7.46956	7.44315	7.52827	7.29412	7.38986	7.66833	7.51205	8.07093	7.42742	7.74888	7.71523	8.08441	7.7094	7.6136	7.76162	7.61414	7.1578	7.52945	7.29919	7.6404	7.81978	7.41315	7.50715	7.59101	7.66893	7.66674	7.55388	7.32552	7.62653	7.41276	7.65628	7.65564	7.63472	7.60672	7.56655	7.83478	7.10269	7.83377	7.68684	7.04764	7.84566	7.96392	7.96539	7.2385	7.41427	7.53214	7.96975	7.80066	7.52395	7.36613	7.89596	7.50428	7.91522	7.18521	7.70609	7.47325	8.12676	7.69147	7.65697	7.75401	7.26218	7.64991	7.88889	7.92931	7.88855	7.4651	7.65223	7.53736	7.2371	7.50692	7.80636	7.88153	7.46236	7.12603	7.76183	7.51654	7.25283	7.76979	7.63498	7.44966	7.69785	7.23335	7.16535	7.82526	8.0575	7.68366	7.04716	7.09661	7.10384	8.12863	7.01114	7.32601	7.4643	7.98115	7.66352	7.76619	7.47648	7.65119	7.29513	7.42567	7.54743	7.66646	7.68182	7.41773	7.27	7.71641	6.89279	7.81046	7.36769	7.43525	7.54142	NO	NO	NO
ENSG00000088298	EDEM2	8.35236	8.2951	8.27561	8.45575	8.11488	8.24127	8.96419	8.56682	8.30709	8.28437	7.87284	8.23645	8.47377	8.28408	8.4525	8.77866	8.25685	8.3886	8.44242	8.24109	8.4151	8.36933	8.43947	8.02487	8.30662	8.42055	8.1411	8.24369	8.1876	8.17693	8.36468	8.46809	8.34251	8.42755	8.21781	8.24089	8.07302	8.49173	8.34296	8.34362	8.06489	8.23906	7.77123	8.56769	8.31375	8.23674	8.43875	8.23674	8.39799	8.27222	8.16441	8.50348	8.37481	8.26141	8.24283	8.41088	8.41287	8.24293	8.36655	8.3432	8.46856	8.48879	8.50613	8.41529	8.30752	8.18586	8.37029	8.25622	8.26675	8.11024	8.38442	8.21565	7.95671	8.28148	7.87789	8.31483	8.13459	8.32434	8.55094	8.49234	8.06367	8.34071	8.15302	8.22488	7.9293	8.14413	8.44771	8.37823	8.43599	8.35509	8.39057	8.04767	8.09261	8.48466	8.14104	8.41733	8.29702	8.63765	8.30875	8.18043	8.05234	8.21476	8.23945	8.39171	8.17442	8.28796	8.35277	8.27744	8.36223	8.30786	8.23495	8.26639	8.49613	8.31603	8.35309	8.08867	8.70794	8.19015	8.38506	8.43927	8.38739	8.61261	8.5101	8.41679	8.04394	8.30834	8.33531	8.09494	8.32172	8.03795	8.38799	8.31122	8.62029	8.20882	8.32138	8.15716	NO	NO	NO
ENSG00000088305	DNMT3B	4.71113	5.19263	4.46295	4.87037	4.69702	6.00852	4.56023	4.88222	4.97632	4.80552	5.4169	4.72097	5.00291	4.91686	4.68702	4.50422	4.7784	4.67826	4.38634	4.84815	4.43141	5.44769	5.03582	4.63595	4.06064	4.75408	4.13676	4.47608	4.53116	4.29802	5.23903	4.52959	5.13761	5.34597	4.43786	4.93284	5.5797	5.91491	4.29271	4.57611	3.97615	4.89956	4.52401	4.16828	4.93403	5.66578	4.82712	5.39611	5.49817	5.27862	4.67661	5.51628	5.34582	4.87808	5.2943	5.19411	4.5078	5.47233	5.25598	5.30105	4.47885	5.34538	5.16529	5.2314	5.08495	5.26011	5.1759	5.74797	4.43834	4.96739	4.47501	5.34661	4.00956	5.30474	5.01503	5.18634	5.8638	4.19384	4.96429	5.25662	4.9648	5.52269	5.21072	4.61171	4.44199	5.6126	4.93425	4.90387	5.44761	5.35943	5.24651	5.01194	5.18486	5.0922	5.17328	5.12933	3.87877	4.44394	4.88937	4.62703	4.77049	4.98423	4.70286	4.58176	5.83126	4.8462	4.98223	4.44792	4.72333	5.30212	4.85957	5.12447	5.05975	4.17856	4.85916	4.76629	5.41521	4.78321	4.99167	5.68959	5.00172	4.7948	5.24953	2.80188	3.90726	4.68689	4.46367	5.73263	4.77922	5.12947	5.32781	5.33197	5.55902	4.43051	5.45678	4.86176	NO	NO	NO
ENSG00000088320	REM1	2.05391	2.16704	2.51715	1.83429	3.62475	2.21497	3.19616	1.28971	2.21437	1.69363	1.97492	2.69135	1.62789	1.8862	0.942163	2.09552	1.92786	1.17716	2.31962	1.56035	1.85366	1.99012	1.86075	1.65437	3.33996	2.70755	3.06937	2.61906	2.74682	2.43442	2.22891	1.84318	2.53322	2.27695	2.60234	1.23361	2.19406	1.32883	0.17085	2.60856	2.20917	1.69701	2.14964	1.76091	2.16972	1.26979	0.113573	1.10049	2.18678	1.71108	1.97077	1.44709	1.56267	3.04476	1.30631	1.92348	2.28996	1.41658	1.41444	1.52735	1.04761	1.48107	1.98525	2.19724	2.26792	1.28759	2.20054	1.48966	1.67701	1.6213	2.23149	1.87364	0.930963	1.75294	1.59158	0.785529	2.25682	2.29148	1.01471	2.76643	1.85853	1.61164	2.25298	1.1158	1.14851	1.03033	1.12623	1.86915	0.840581	1.40419	2.11356	1.69159	1.54626	3.34271	1.19437	1.79226	1.16225	2.61713	1.12737	3.32818	2.126	2.90745	3.06579	2.05109	2.28815	2.59543	1.97893	2.9032	1.45522	2.06741	2.21537	3.18315	2.12421	1.11569	1.03001	2.21164	2.63608	3.32069	3.20193	1.38372	3.43667	1.23182	1.0188	1.40388	2.31485	0.571776	2.53732	0.975842	1.21882	2.38015	1.53633	2.6694	1.21027	1.17157	2.2585	2.0233	NO	NO	NO
ENSG00000088325	TPX2	5.26262	6.17266	4.98453	5.40063	6.28637	6.56252	5.02455	5.45186	5.34507	4.98907	5.08111	5.57536	6.78038	4.94625	4.68004	6.18463	5.68216	4.17098	4.4947	5.39151	5.88679	5.25367	5.1687	6.18821	5.31823	6.31964	5.38608	4.08517	5.85468	5.39092	4.94117	4.81606	4.88449	6.33649	4.7094	6.3578	5.92795	6.46164	5.19569	4.76862	5.51731	4.78681	5.04909	6.69198	5.40038	5.35214	5.6795	5.30017	5.40124	5.15937	5.74063	5.36955	6.06469	5.26004	5.74594	5.11568	5.73917	5.81002	4.76778	5.06662	4.85344	5.64325	5.47425	5.07329	5.95095	6.38559	5.42323	6.19348	4.90198	5.56972	4.51808	4.9977	5.6123	5.16208	6.12967	4.38881	4.54835	4.98388	5.30534	6.02234	4.67414	5.08811	5.03248	3.90748	5.38744	5.36521	6.16608	4.49051	5.86013	4.43799	4.73163	6.58144	5.67565	5.6109	5.60675	5.37694	3.94611	6.14812	4.96865	5.55268	4.88725	5.55858	5.06398	5.88976	6.12862	4.47274	5.39712	5.49527	6.01101	6.53256	5.56395	5.88813	5.00053	6.19287	6.18199	4.99279	5.25943	5.71635	6.46731	5.88156	5.65962	4.83468	5.42005	5.50106	5.87744	5.00043	5.03785	5.06152	4.97113	5.2272	6.65642	5.16954	5.32182	5.93854	6.06445	5.85871	NO	NO	NO
ENSG00000088356	PDRG1	6.06985	5.24488	5.26101	5.40567	5.73257	6.04642	6.46643	6.45496	5.62316	6.18079	5.14222	5.5479	5.8646	5.55196	5.2706	4.95254	5.41355	5.67422	6.22938	5.3855	5.46765	5.8458	5.59117	5.54934	4.94725	5.735	5.34752	5.56608	4.87113	5.04649	5.17382	5.50426	5.34677	5.64908	5.3137	5.00583	4.98845	5.64876	5.64693	5.15786	5.32902	5.54614	5.11638	5.51623	5.57536	4.89873	6.22057	5.34677	5.18789	4.91489	5.17296	4.77261	5.26173	4.91173	5.64575	5.25333	5.26577	5.34105	5.01201	5.11908	4.91787	5.2551	5.46033	5.37978	5.47654	4.65006	5.03584	5.1595	4.99812	5.12869	4.85352	4.51838	4.69052	5.40417	5.25166	4.74876	5.24509	4.75578	4.65377	5.53018	5.47292	4.35695	5.44309	5.60986	5.25944	4.93694	5.58328	5.72527	5.50832	5.45598	5.46885	5.53119	4.97902	4.12044	5.08325	5.49583	5.56235	5.68691	5.36928	5.30396	5.62054	5.25582	5.3191	5.40228	5.55931	5.511	5.25286	5.94225	5.61218	5.49677	5.49841	5.49937	5.81611	5.47738	5.46541	5.33562	5.93179	5.40362	5.73749	5.58507	5.29191	5.96502	4.93833	4.15549	5.42352	5.4355	5.83611	5.38078	5.84336	5.19045	5.20921	5.38656	5.53597	5.67954	5.27382	5.43133	NO	NO	NO
ENSG00000088367	EPB41L1	6.66877	6.12052	6.50472	6.71246	7.70223	5.34591	5.68786	6.37339	6.38035	7.14353	6.94171	6.16864	5.68433	7.8558	9.03999	6.32362	5.91801	9.42743	7.88342	6.94511	5.46941	6.68555	6.62454	7.00175	6.50349	6.01686	7.09526	7.76757	7.55967	6.44839	5.48102	5.76794	6.69388	5.95278	7.69262	6.15151	6.88861	7.33885	5.38714	7.61375	5.72408	8.15333	5.98565	9.59325	6.24654	6.5483	5.5036	6.0511	7.58528	7.32002	5.97395	6.78772	5.90396	6.35957	6.68	5.47989	8.0463	6.00848	5.6758	7.75063	5.84456	6.66327	6.44823	7.62903	6.45041	8.44121	8.10076	5.51756	7.35122	6.8362	5.40772	7.02543	8.1346	5.68873	9.7024	5.92622	7.23858	5.74873	7.06167	6.52904	6.76082	6.45668	6.04962	5.85309	7.03874	5.27538	6.00651	6.20772	7.15266	6.7987	6.88831	7.04527	5.46452	7.16131	5.87978	6.01933	6.373	5.48715	5.90971	6.58756	5.64891	6.41542	7.03849	7.25045	6.5746	8.76001	5.97377	6.86033	6.14174	6.2264	6.90119	6.26042	7.01217	6.37135	6.5164	8.2496	6.41887	6.63137	5.99406	8.06093	6.839	6.13869	6.65654	6.37196	6.50014	8.12278	9.5241	6.53128	9.68179	7.79439	6.01039	8.63646	6.55083	5.20392	7.00122	7.66217	NO	NO	NO
ENSG00000088386	SLC15A1	9.43963	9.41178	8.75577	8.89138	7.68705	9.19006	8.92188	8.29827	8.80304	8.3408	9.06045	9.01729	8.47894	8.61121	8.53755	9.50327	8.84297	8.6502	9.11218	9.16188	8.52891	9.19855	8.92139	8.47983	8.87891	8.86417	8.63699	8.88836	8.18529	8.4159	8.4724	8.6795	9.05463	9.19052	8.623	8.95719	9.31674	8.75235	8.81437	8.77883	8.4102	8.65633	8.09589	7.86955	8.76765	9.05274	8.14141	8.70096	9.16448	8.94496	8.83938	8.97741	8.65992	8.41253	9.14026	8.5749	8.93286	8.81272	8.47543	8.68691	8.54604	8.81831	8.45508	8.6415	8.34332	8.91705	8.77659	8.99535	8.39554	8.49589	8.60183	8.40364	9.01252	9.22562	8.87963	8.7313	8.5003	8.98013	8.80053	8.96914	8.4758	8.84188	8.50447	9.20756	8.97823	9.10185	8.92704	7.91878	8.9323	8.83066	9.18864	8.94481	9.19932	9.08776	8.88824	9.06155	8.81275	8.01725	8.54652	8.44676	8.61659	8.93617	8.68232	8.94964	9.05517	8.85135	8.48366	9.18339	8.74284	8.92539	8.99462	8.52685	8.46996	9.01401	8.31232	8.95582	8.64364	8.76249	8.99745	9.09766	8.7722	8.66105	8.66444	8.62398	8.3365	8.60254	7.85947	8.94596	8.94424	8.35562	8.63459	8.04015	8.914	8.75291	9.12561	8.43383	NO	NO	NO
ENSG00000088387	DOCK9	8.55883	8.63838	8.50572	8.71923	9.2248	8.72274	7.93667	8.82593	8.68975	8.63689	8.96177	9.16115	8.58557	9.19925	8.77973	8.27351	9.14502	9.21739	9.03878	8.50554	8.88983	8.77821	8.7405	8.94812	9.10132	9.16451	9.0053	9.09351	9.08685	8.84144	8.58585	9.10821	8.7975	9.26074	9.02372	8.84478	8.8764	8.69181	9.05439	8.73674	9.12635	8.50756	8.84839	8.9858	9.30702	8.74228	8.99639	9.17286	8.52224	9.07241	9.24506	8.74812	9.1311	9.23164	9.20474	8.7247	8.92018	8.70389	8.79011	8.85081	9.33336	8.85412	8.90756	8.89616	9.25813	8.92944	9.0429	8.59869	8.78697	8.99345	8.49249	8.27707	8.47141	8.98511	9.12314	8.8958	9.14323	8.81709	8.87748	8.90371	8.82776	8.81819	9.01187	9.02991	8.89657	8.78616	8.77086	8.82235	8.72634	8.88793	8.85583	8.87096	8.95067	8.64038	8.70628	8.97834	9.25366	8.87724	8.80733	8.87307	8.62298	9.18532	8.90766	8.79634	9.1046	8.43776	8.8341	8.9449	8.64025	8.57724	8.8897	8.80709	9.18753	9.00499	8.45057	8.73809	8.96397	9.26138	8.58308	9.05419	9.08541	9.09152	8.84677	9.66101	8.6703	9.01469	8.88001	8.91628	9.0827	9.20698	8.64028	8.99295	8.85608	8.9435	8.79922	8.569	NO	NO	NO
ENSG00000088448	ANKRD10	9.1465	9.33136	9.51445	9.46523	10.0768	9.19944	9.26072	8.77072	9.78059	9.94518	9.68193	9.84388	9.54846	9.47334	9.65982	9.39803	9.7054	9.425	9.36125	9.33199	9.57786	9.71901	9.65399	9.80055	9.47495	9.68556	9.87246	9.27035	10.2023	9.60978	9.64729	9.44626	9.6155	9.39014	9.57347	9.61781	9.56691	9.70375	9.52363	9.74381	9.60047	9.58404	9.8276	9.57039	9.1036	9.43684	9.41946	9.9151	9.38907	9.60094	9.72459	9.42101	9.62169	9.97641	9.2135	9.66505	9.4805	9.60104	9.81374	9.44501	9.8696	9.32889	9.78872	9.57576	9.29699	9.66101	9.60871	9.84599	9.75422	9.40672	9.4803	9.61669	9.51869	9.2932	9.7371	9.88055	9.78207	9.63421	9.40844	9.76617	9.59525	9.62984	9.6131	9.73983	9.4949	9.50732	9.05788	9.78424	9.45571	9.33648	9.93573	9.85832	9.68777	9.12464	9.48012	9.71812	9.46648	9.33538	9.41637	9.80747	9.74306	9.61742	9.62899	9.29669	9.54695	9.33302	9.36228	9.6882	9.59716	9.5605	9.50495	9.6636	9.49459	9.62703	9.78429	9.37561	9.38243	9.55788	9.36948	9.76747	9.67539	9.36655	9.60861	9.66272	9.5511	10.0553	9.41516	9.47488	9.74222	10.1165	9.58074	9.86595	9.73648	9.6503	9.74891	9.54305	NO	NO	NO
ENSG00000088451	TGDS	7.19116	8.16245	7.50476	7.00696	6.76957	8.17758	7.76393	7.72411	7.55622	7.54326	6.82968	7.77771	7.69569	7.53452	7.73808	7.63855	7.50484	7.71642	7.94388	6.88335	7.47697	7.84354	7.37194	7.22725	7.40336	7.20971	7.03124	7.53726	6.82623	7.39467	7.76607	7.65732	7.55076	7.39212	7.31131	6.96868	7.4253	7.51951	7.27735	7.38789	6.63128	7.39419	6.63992	7.09059	7.19055	7.48839	7.53601	7.26233	7.72032	7.55485	7.78333	7.69888	7.46284	7.15495	7.47087	7.92086	7.79475	7.43604	7.3622	7.25932	8.00474	7.86427	7.67724	7.55537	7.45381	7.08547	7.58601	7.47883	7.49437	7.4059	7.47613	7.66658	7.75771	7.32077	7.63161	7.73808	8.0282	7.49834	7.4358	7.43837	8.07851	7.41531	7.38646	6.92542	7.23655	7.15165	7.37112	7.75051	7.54159	7.78817	7.69719	7.2232	6.55123	7.85188	7.95858	7.43862	6.88068	7.26494	7.09997	7.87154	7.74683	7.2769	7.53446	7.45347	7.50416	7.25847	7.77401	7.74565	7.20865	7.27329	7.22772	7.6895	7.38951	7.20985	7.53678	7.46495	8.11558	8.1854	7.45619	7.31648	7.5692	7.60484	7.8069	6.85987	7.30598	7.16035	7.45184	7.77052	7.46803	7.19569	7.6236	7.63684	7.27786	7.40077	7.72721	7.48031	NO	NO	NO
ENSG00000088538	DOCK3	3.92409	4.95217	4.10517	4.50746	4.20181	5.12501	5.61913	4.94584	4.34026	4.53636	4.05513	4.54594	5.70728	4.32525	4.419	3.77654	4.65245	5.11835	3.74146	3.26233	3.62022	3.42893	4.25349	4.35009	4.45583	4.70692	4.24019	3.7481	4.8733	3.79064	4.25838	4.30285	4.6765	4.53276	4.2417	4.73634	3.07724	5.09124	4.34218	3.57169	4.35347	4.19926	4.07597	3.30716	4.57295	3.97871	4.50226	3.66513	4.63006	4.0611	3.95821	3.86828	3.7656	4.37315	3.88249	4.91498	4.40497	4.53211	4.81694	4.28507	4.49385	4.35473	4.78627	4.39886	4.37877	4.14276	4.72966	4.78553	5.1266	4.36325	4.58109	4.25198	3.63019	4.68149	5.09567	4.19166	4.14583	4.73611	4.00628	4.16995	4.70977	3.95356	4.43351	4.26179	4.12646	3.3148	4.28188	4.47088	4.60581	4.33814	5.33795	3.7373	5.04799	4.29783	1.81611	4.89296	4.65109	5.18554	4.44221	4.93645	4.33538	4.56337	4.33272	4.93881	4.83387	4.8002	4.86037	4.72728	3.91747	4.90999	3.79245	4.87315	4.61861	4.73885	3.88959	4.32756	4.7587	3.28799	4.81062	4.05887	4.81249	4.8417	4.59206	4.11701	4.40726	4.72889	4.59276	4.13772	4.16581	3.58111	5.05565	4.66527	4.02443	4.55416	3.92746	4.04292	NO	NO	NO
ENSG00000088543	C3orf18	6.10025	5.6788	5.95011	5.65364	4.8251	6.10317	6.18702	6.05601	5.97611	5.92689	5.38818	5.44701	5.75933	5.88289	5.91127	6.3194	5.98737	6.22976	6.14697	6.23698	5.91901	5.9146	5.83965	5.8293	5.28068	5.67656	5.89353	5.8591	5.11529	5.67372	6.01077	5.79684	6.22572	5.97455	5.73445	6.11697	5.74258	5.69191	6.01355	6.02529	6.23309	5.78587	6.50657	5.65737	5.47518	6.03986	5.58308	6.09407	6.20435	6.32961	5.66036	5.66349	5.40929	5.91147	5.58258	5.73485	5.99102	5.87328	5.7099	5.91485	5.94463	5.47013	5.73617	5.59814	5.62429	5.81802	6.18354	5.4556	5.86122	5.89309	5.59298	6.18261	5.6357	5.91256	6.11496	6.21612	5.38451	6.05812	5.58851	6.22998	5.85484	5.79166	5.60861	6.45839	5.71774	6.14269	6.0111	6.07799	5.81557	5.69242	5.58385	5.94328	5.44195	6.58998	6.25659	5.57291	6.17511	5.18272	6.07421	6.07642	5.46265	5.59103	5.95957	5.60537	5.79751	5.49049	5.96132	6.01651	5.48784	6.03938	5.53628	5.93366	6.38589	5.76026	6.04846	6.24564	5.7696	6.13097	5.56514	5.29241	5.882	5.46883	5.3348	6.06361	5.63655	5.52247	6.24444	6.00504	5.80889	4.99039	5.96743	6.02203	5.81285	5.37492	5.93301	5.7004	NO	NO	NO
ENSG00000088682	COQ9	8.9501	9.07147	8.89945	8.90028	8.49183	9.14218	8.76255	8.83694	8.93031	8.78778	8.8461	8.76863	8.80317	9.1235	9.05521	9.21079	8.95456	8.96102	9.05321	8.79678	9.03822	8.6074	8.98302	8.84068	8.61784	8.96011	9.18411	9.08107	8.84021	9.11101	8.93139	8.71982	8.97294	8.5973	8.86798	9.09419	8.47136	9.07003	8.90049	8.84686	9.28226	9.01574	9.27514	8.84844	9.04919	8.53671	8.90721	9.04086	8.86106	8.74438	8.72341	8.93037	8.63438	8.91719	9.06821	8.92097	8.74886	8.95415	8.80693	8.91345	8.26311	9.08134	9.06926	9.0449	8.87151	8.85243	8.93114	8.50169	8.89581	8.91808	9.05876	8.91331	8.99529	9.0729	8.75876	8.44342	9.03355	9.10945	9.04225	8.64433	9.31108	8.97003	8.80855	8.7779	8.76105	8.94654	8.85263	9.03495	8.77449	9.18241	9.0321	8.79925	8.79981	9.15278	8.93885	8.83442	9.18257	9.22342	9.01195	8.69713	8.93112	8.94614	8.68674	8.87881	8.8775	8.84219	8.88551	8.89187	8.88305	8.97165	8.64374	8.68263	8.64624	8.76983	8.88173	8.8321	8.74025	8.99429	9.30272	9.05395	8.68635	8.9792	8.94596	8.72673	8.96395	8.47843	9.3439	8.7942	9.05106	8.47311	9.01708	9.00491	8.50908	8.92171	8.92087	8.89424	NO	NO	NO
ENSG00000088726	TMEM40	2.74316	2.76881	3.1756	2.81873	1.95911	3.15057	3.39697	3.34319	3.64574	3.05464	2.95336	3.62821	3.22644	3.00891	3.86546	4.15038	3.33686	3.55617	2.8443	2.86064	3.44036	3.81954	3.29527	3.80212	3.52488	3.1917	3.78489	3.31872	3.13208	3.29978	3.48274	3.22814	3.049	3.40714	2.51305	3.09773	3.74945	3.2295	3.65295	3.79096	3.45085	2.99412	3.16087	3.20255	3.39593	3.59604	2.39987	4.10218	3.37174	3.91152	3.04295	3.48069	3.09896	3.73549	3.92257	3.40018	3.57193	3.77936	3.48343	3.72019	3.35175	2.96923	3.54533	3.94656	2.86165	3.53144	4.16954	3.52595	3.54606	3.55748	4.03892	3.61484	3.90105	3.90697	3.97718	3.59281	3.86281	3.50692	3.32744	4.79846	3.07524	3.65774	3.14983	3.26033	3.2351	3.32136	3.18822	3.05415	3.11866	3.48216	3.16703	2.96503	3.58173	3.6304	3.23787	3.02551	4.44617	3.40133	3.17696	3.25446	4.15428	2.94961	3.08611	3.03904	3.1306	3.2951	2.98717	3.18589	4.38015	4.61094	2.98094	3.30647	3.96801	3.29108	3.07905	4.58331	3.18055	3.37533	4.0572	3.43702	3.0615	3.27789	3.07205	3.71037	3.16724	2.84001	3.27753	3.26316	3.26149	2.93887	3.58449	3.0865	3.25707	4.60937	3.10514	2.90256	NO	NO	NO
ENSG00000088727	KIF9	5.18838	5.52009	4.84634	4.87399	5.50735	5.21513	6.61037	4.9689	4.96872	4.87403	4.32094	5.22769	5.79296	4.96382	4.93075	5.31865	4.78254	4.28226	5.4027	4.83854	5.42519	4.03827	4.98352	5.14273	5.2829	4.55799	5.02378	5.12093	5.22234	5.05765	4.96676	4.40774	5.14868	4.5756	4.68639	4.82807	4.54315	5.28593	4.89204	4.35082	4.60273	5.27199	4.31729	5.09381	4.61453	4.5746	6.00557	4.32751	4.95437	4.14559	5.41694	4.60068	4.85856	5.32813	4.86826	4.10039	5.13536	4.95264	5.208	5.02703	5.02643	5.3136	4.32824	5.1021	5.61526	4.71307	4.72893	4.7068	5.10464	5.05934	5.07268	5.0423	3.82922	4.70146	4.56638	4.70104	4.87074	4.31722	4.34403	4.8861	4.76774	5.22283	4.95358	4.95446	5.16332	4.76443	5.18085	5.81298	4.71417	4.92887	4.96717	4.27008	4.60606	3.93067	5.20069	5.1301	5.57127	4.62675	4.47842	4.2558	4.65972	5.08303	5.03171	4.5336	5.06374	5.32428	5.21893	4.35943	3.64707	5.28898	4.9977	4.1303	5.22748	3.82894	5.12728	4.70972	4.75679	4.79575	5.72768	3.96942	4.84462	4.51344	4.71713	5.21887	4.78083	5.05201	5.42148	5.74235	5.47659	4.73731	5.17648	4.59302	5.28406	5.25978	5.43092	4.6576	NO	NO	NO
ENSG00000088756	ARHGAP28	5.95133	6.86651	5.30648	5.64191	5.50185	6.0851	5.08324	5.25838	6.40595	5.75021	6.57062	5.59464	6.01174	5.78182	5.64367	6.13615	5.40537	6.02633	6.12621	6.30827	5.85301	6.31656	6.46796	5.3408	6.00756	5.96314	5.8316	6.47181	5.60099	5.55375	6.80305	5.74949	6.43794	4.92937	6.29813	5.69974	6.33933	6.14437	5.71228	5.43347	5.84007	5.78827	6.38452	6.38575	6.16214	6.03166	5.52106	6.28715	5.83253	7.09309	5.9335	5.85582	6.59426	5.78165	5.76118	6.7769	6.16041	5.38466	5.67171	6.92981	6.75137	5.96113	6.0781	6.45617	5.60235	5.83664	5.73458	7.02747	6.81586	6.43065	5.87414	5.73084	5.95057	6.14411	5.98379	5.69498	6.93575	6.01415	5.73732	6.3951	5.82275	4.37599	6.41575	6.16378	5.8684	6.17345	5.86279	4.33373	6.27826	5.25919	5.36503	6.04321	4.4458	6.99445	6.01388	6.43164	5.67049	6.49043	6.57548	6.45803	6.4965	7.27167	5.71818	5.80257	6.5373	5.79805	6.17927	6.10336	5.74911	5.82757	6.40966	6.44776	6.01381	6.82346	6.20461	5.92289	5.63851	6.9617	5.81656	6.67453	6.38809	5.33208	5.90317	5.85568	6.6828	5.16196	4.18445	5.48402	6.0845	6.97345	5.86984	6.21034	5.3094	6.09943	6.39793	6.71765	NO	NO	NO
ENSG00000088766	CRLS1	10.1358	9.91531	10.0288	10.1168	9.48939	10.1593	10.5598	10.3328	10.1212	10.0593	9.7828	10.1056	10.1173	9.97952	10.1898	10.0556	9.86355	10.0268	10.0475	9.87811	9.9997	10.0552	10.1053	10.053	10.0241	10.0609	9.94939	10.0682	9.75324	9.92926	10.0682	9.79745	10.0523	9.87048	9.92906	9.88409	9.61993	10.1304	10.1627	10.04	9.84092	10.0682	9.76769	10.1983	9.8286	9.83192	10.4099	10.1458	10.001	9.94261	10.1459	10.1994	9.88735	9.83944	10.0494	10.1061	10.0775	9.99868	9.96015	9.6564	9.80553	9.86381	9.97455	10.1224	10.2715	9.82117	9.93557	9.92387	9.6611	10.0495	10.0275	10.1241	9.98984	10.0215	10.142	9.80152	9.91405	9.89462	10.0998	9.97972	9.99206	9.67616	9.75567	10.1908	9.85969	10.0984	10.2206	9.93638	10.1666	9.86066	10.1554	10.0779	9.97712	9.63548	10.188	9.91843	10.0402	9.9812	10.0065	9.91876	10.174	10.1511	9.85283	9.81444	10.1869	10.1021	10.2913	10.3086	10.0838	9.94178	9.98269	10.1515	9.52249	9.80399	9.86637	9.96647	10.0137	10.0594	10.1914	10.1705	9.88957	9.96419	10.1828	9.7333	10.0302	9.93217	9.87191	9.8869	9.97432	10.0718	9.90847	9.8778	9.88839	9.62988	10.0018	9.77312	NO	NO	NO
ENSG00000088808	PPP1R13B	7.29729	7.61407	7.70038	7.1445	7.44631	7.32158	7.45495	7.38646	7.82916	7.84707	8.08029	7.66527	7.79672	7.74561	7.60545	7.62326	8.12473	7.79508	7.33959	7.86505	7.65645	7.75112	7.94986	7.81971	8.01744	7.32692	7.76452	7.63014	7.99178	7.52671	7.62565	7.19196	7.55126	7.73607	7.82898	7.41874	8.0545	8.0881	7.869	7.61028	7.5597	7.59586	7.78623	7.45944	7.57813	7.74891	7.30509	8.00341	7.73035	7.67763	7.67484	7.66595	7.61527	7.56924	7.34984	7.70935	7.64803	7.77715	7.71552	8.03675	7.84311	7.53881	7.54218	7.41155	7.82114	7.82719	7.89456	7.89609	7.52745	7.61734	7.93019	7.53468	7.53853	7.19389	8.00883	7.49896	8.0794	7.79164	7.24974	7.81421	7.82148	7.17347	7.79397	7.88449	7.86214	7.51411	7.3625	7.78027	7.80505	8.10122	7.56586	7.72795	7.35059	7.46236	7.34949	7.5692	7.73936	7.60135	7.5593	7.89273	7.62911	7.52262	7.72187	7.78918	7.48507	7.59077	7.28169	7.61958	6.86741	8.17656	7.68679	7.4474	7.85459	7.61785	7.91408	7.48131	7.32001	7.50627	7.90803	8.21455	8.01579	7.64444	7.61689	7.71506	7.41795	7.67445	7.75198	7.60584	7.78988	7.73625	8.0116	7.64334	7.6527	7.64936	7.73525	7.95224	NO	NO	NO
ENSG00000088812	ATRN	11.2894	11.2683	11.3979	11.3864	11.051	11.0655	10.6633	11.4125	11.6093	11.4924	11.4324	11.4785	11.2937	11.25	11.2441	11.0973	11.3378	11.2049	11.2784	11.6065	11.343	11.222	11.5801	11.4516	11.637	11.3344	11.3517	11.5253	11.3073	11.2715	11.2909	11.2817	11.0694	11.5882	11.3111	11.2977	11.5184	11.0965	11.2934	11.3899	11.0306	11.448	11.106	11.2956	11.2275	11.2963	11.0363	11.5034	11.3878	11.6266	11.2723	11.4761	11.3605	11.3966	10.9617	11.2872	11.4242	11.4365	11.4936	11.3876	11.1996	11.3162	11.2765	11.3772	11.2081	11.326	11.2817	11.5864	11.3329	11.4216	11.1156	11.0759	11.564	11.39	11.5799	11.4495	11.1595	11.1887	11.38	11.4047	11.1766	11.1638	11.1882	11.1214	11.5509	11.362	10.9298	11.277	11.1611	11.496	11.0984	11.4128	11.3402	11.2811	11.1958	11.5591	11.4767	11.3429	11.5429	11.6783	11.2176	11.622	11.2852	11.531	11.3322	11.3127	11.2473	11.5521	11.3782	11.4333	11.3412	11.2875	11.3669	11.2426	11.4454	11.3945	11.189	11.4333	11.4175	11.3535	11.7086	11.1781	11.3017	11.1824	11.1951	11.1968	11.4702	11.1305	11.2172	11.4667	11.2128	11.1324	11.3537	11.5565	11.4958	11.4326	NO	NO	NO
ENSG00000088826	SMOX	4.87896	4.55257	4.19721	4.42643	6.35672	4.60974	4.65928	5.02666	5.10051	4.20071	4.53872	4.45801	5.40169	4.71218	4.62882	5.17092	5.3199	6.03223	6.05883	4.05604	4.20607	4.40384	5.77297	4.02075	5.16379	5.16271	5.07917	4.38612	5.58648	4.3337	4.44466	6.19329	4.49186	4.95085	4.57353	4.87982	4.8301	4.62221	4.19434	4.71794	4.35089	4.89015	3.17993	5.8673	5.30409	4.88042	4.43204	5.00579	5.57214	5.81067	5.56333	4.46042	3.85678	4.31498	5.06312	4.45881	4.97991	4.05318	4.01209	5.05444	5.07318	4.88972	4.5217	5.19812	4.93431	4.89079	4.91989	4.59167	4.8986	5.8856	4.83233	4.18808	4.86653	4.9623	7.1298	4.5572	5.345	4.39332	4.71688	5.27657	4.46619	5.23156	5.00724	5.26822	5.28115	5.12221	5.37753	5.15751	5.43995	5.4933	4.62283	4.91238	4.05663	4.61541	4.85503	4.40138	5.24737	6.15081	5.84237	4.90565	5.58988	5.17182	4.86148	4.87411	5.07184	3.8854	4.97014	5.56465	3.81057	4.74042	5.04503	5.2821	5.23426	5.4238	5.75527	5.36958	5.02443	4.98067	4.85932	4.91755	4.46316	5.13116	3.81869	2.3523	4.19318	5.17812	5.54715	5.7779	4.8603	4.8561	2.29627	5.5469	3.35589	4.58396	4.10689	4.75167	NO	NO	NO
ENSG00000088827	SIGLEC1	8.82677	7.79812	8.48318	8.34036	8.20061	7.92254	8.11126	8.47751	7.68681	8.48868	7.72359	8.62992	8.34663	7.89608	7.69633	8.21947	7.83492	8.07857	7.65951	8.20829	8.40737	7.91007	8.49112	8.33473	7.74916	8.35465	8.45895	7.90956	8.09685	8.72521	8.16964	8.04705	8.37832	8.91466	8.05865	8.28194	7.16637	8.14922	8.38844	8.53088	8.15894	8.47369	7.84812	9.13871	8.50533	8.23371	8.45564	8.58766	8.22549	8.56002	7.88745	7.91262	9.54407	7.56777	8.15542	8.41569	7.92857	8.31476	8.54943	8.23759	7.80531	8.60127	8.09426	8.62431	7.92778	8.09579	8.15179	7.18897	8.32303	8.52433	8.01969	8.07207	8.16791	8.45482	7.74219	7.85918	7.52514	7.33593	9.00508	8.21515	8.31508	8.77402	8.26326	8.15567	7.95478	7.9463	8.45118	8.06789	8.14971	7.14438	8.13958	8.18006	7.64774	8.3934	8.30875	8.19037	8.1587	8.65854	8.57073	7.31772	8.26938	7.85277	8.33156	8.3417	8.23112	8.04071	8.17029	8.18364	8.20247	8.44249	8.63325	8.05109	8.2498	8.09591	7.86782	8.34174	7.93862	8.48745	8.07819	7.994	7.62851	8.86096	8.29485	9.09044	8.29174	7.79313	8.34778	7.73736	7.75328	8.75606	8.18009	8.50533	7.88747	7.25644	7.73329	8.06692	NO	NO	NO
ENSG00000088832	FKBP1A	8.69822	8.43043	8.43141	8.35156	9.24051	8.51769	8.98339	8.72968	8.30958	7.98676	8.29835	8.21612	8.39897	7.98499	8.1439	8.46273	8.28822	8.13378	8.41575	8.16609	8.1704	8.0081	8.34656	8.2396	8.46838	8.40282	8.23646	8.06831	8.67851	8.52186	8.20987	8.40455	8.39602	8.3895	8.22925	8.19425	8.04774	8.22115	8.22629	8.18013	8.3137	8.30571	8.06261	8.18434	8.61999	8.19163	8.52241	8.41865	8.15577	8.30165	8.28916	8.30281	8.46715	8.23143	8.30074	8.35632	8.38886	8.16627	8.37544	8.09022	8.32596	8.54635	8.33986	8.51186	8.21737	8.3427	8.38222	8.32211	8.36457	8.27038	8.01811	8.31467	8.39082	8.12411	8.31758	8.15787	8.14665	8.12544	8.47821	8.41677	8.24388	8.27354	8.31302	8.24861	8.42497	8.36854	8.44344	8.37435	8.66685	8.26187	8.42423	8.06744	8.10649	8.21555	8.2602	8.54977	8.1595	8.61511	8.21805	8.64997	8.56363	8.40177	8.6648	8.50017	8.27602	8.69868	8.38757	8.09381	8.43282	8.2479	8.19998	8.1562	8.45925	8.88235	8.16851	8.42721	8.46855	8.4911	8.18321	8.32449	8.12272	8.57744	8.41908	7.70456	8.61609	8.37783	8.39186	8.10582	8.15514	8.39317	8.67938	8.12311	7.79367	8.46692	8.14084	8.47044	NO	NO	NO
ENSG00000088833	NSFL1C	8.62737	8.46619	8.48223	8.48555	8.45311	8.61618	8.5659	8.48218	8.11589	8.37523	8.49262	8.33478	8.61566	8.37216	7.98739	8.2408	8.20299	8.368	8.34217	8.32932	8.20293	8.47168	8.07297	8.35384	8.1545	8.39057	8.10797	8.09414	8.03837	8.31171	8.30575	8.31349	7.90774	8.46407	8.11676	8.68509	8.59114	8.18839	8.56879	8.26547	8.32473	8.32615	8.3078	8.36132	8.58119	8.15734	8.23633	8.20917	8.11033	8.37672	8.39374	8.05774	8.4462	8.22538	8.46307	8.49664	8.35547	8.48838	8.36375	8.43964	8.36642	8.64199	8.38297	8.44895	8.57102	8.30207	8.63712	8.65616	8.29257	8.38868	8.13137	8.39275	8.46728	8.48025	8.56926	8.41748	8.34284	8.19871	8.48155	8.19205	8.28128	8.1709	8.34983	8.52894	8.26007	8.5398	8.45252	7.99863	8.43179	8.51888	8.50188	8.54553	8.48204	8.27506	8.52374	8.61831	8.65069	8.48437	8.07065	8.1535	8.1614	8.30377	8.40863	8.54348	8.28877	8.36378	8.1171	8.25892	8.2327	8.18461	8.1658	8.50074	8.29533	8.3996	8.58611	8.28166	8.56979	8.44376	8.23963	8.401	8.53259	8.15089	8.31675	8.21719	8.16584	8.16934	8.43252	8.40796	8.54603	8.07884	8.3497	8.1614	8.66522	8.38813	8.33615	8.51436	NO	NO	NO
ENSG00000088836	SLC4A11	2.42148	1.79216	1.68075	2.60972	4.10904	1.88304	1.92847	3.69907	1.48339	1.5057	2.01659	1.29293	0.474739	1.40641	1.32378	1.54581	1.22501	2.14789	1.90036	1.80502	2.33233	0.325787	1.68302	1.13513	1.00343	3.04568	1.38314	0.325787	3.56127	2.20002	1.72206	2.96763	1.85488	1.7832	1.4302	1.65083	0.937444	0.982774	0.992173	0.993642	0.842827	1.28678	1.83486	3.02739	1.20894	2.96047	1.76	1.39478	3.14941	1.67309	1.22933	2.25644	0.885584	0.696703	3.4039	1.4098	1.01355	0.899699	0.823903	1.8852	2.26528	1.17275	1.37289	0.315718	1.65083	2.72226	2.77547	2.38528	0.921431	2.17735	0.306479	4.06231	1.24302	2.38562	2.77216	2.25129	0.992173	2.32233	1.02969	0.972845	2.06253	4.05049	0.975604	3.0358	1.0635	3.49333	1.07961	2.80753	2.84031	2.26433	0.83516	0.602232	1.49012	1.47223	1.06764	1.97144	1.11548	1.13135	2.36042	3.04434	2.07533	0.58353	0.911227	2.54781	2.23682	2.54285	1.92104	2.23733	2.16835	0.947368	0.621527	3.1282	1.81859	1.14014	1.987	1.86148	0.809791	2.68713	1.87293	2.65318	0.949	1.17696	0.964792	1.50188	1.05798	2.21465	1.17166	3.27517	1.09199	0.827516	3.7712	0.974767	3.43318	2.49891	1.08152	1.73672	NO	NO	NO
ENSG00000088854	DNAAF9	7.65916	7.12612	7.73615	7.5788	8.76414	7.20373	7.05207	7.54776	7.22979	7.5218	7.49977	7.31991	7.32643	7.65619	7.24809	7.06709	7.65877	7.48672	7.29453	7.5974	7.37801	7.75714	7.48042	7.51941	7.65532	7.65583	7.68857	7.59821	8.0371	7.49845	7.38154	7.5157	7.0387	7.33243	7.50284	7.55447	7.53779	7.11468	7.74901	7.39186	8.01834	7.38401	8.14399	7.37362	7.74557	7.3654	7.19927	7.61623	7.58342	7.68321	7.43587	7.42992	7.50161	7.69195	7.66328	7.53595	7.59464	7.47971	7.78782	7.69946	7.75934	7.38764	7.19181	7.76431	7.40787	7.26405	7.4965	7.66191	7.49959	7.551	7.53356	7.36452	7.54187	7.58305	7.74251	7.7089	7.39397	7.45177	7.722	7.33569	7.34731	7.5085	7.5703	7.53335	7.25046	7.2568	7.19975	7.13141	7.20172	7.66149	7.11066	7.68649	7.5378	6.50729	7.83172	7.59652	7.5644	7.92445	7.6368	7.96405	7.46107	7.54493	7.58484	7.50465	7.71639	7.66458	7.54107	7.2913	7.66096	7.81409	7.48439	7.4709	7.98952	7.72167	7.29238	7.50289	7.18017	7.71639	7.25457	7.07826	7.56799	7.85585	7.58822	7.96572	7.55655	8.13222	7.38212	7.25107	7.46387	8.3254	7.30895	7.39163	7.25698	7.84347	7.81831	7.72851	NO	NO	NO
ENSG00000088876	ZNF343	6.26587	6.54008	6.42392	6.52449	6.85594	6.31015	6.76971	6.61772	6.46009	6.83336	6.95578	6.25243	6.35781	6.69562	6.74944	6.55468	6.48244	6.76513	6.90508	6.63459	6.76515	6.79701	7.04949	6.74697	6.3648	6.58502	6.33214	6.4437	6.50298	6.45118	6.6726	6.65455	6.82678	6.42593	6.40542	6.42124	6.70416	6.56304	6.29062	6.18859	6.81417	6.69444	7.01346	6.82769	6.58322	6.62255	6.61269	6.66977	6.71575	6.54356	6.77753	6.51209	6.58165	6.61924	6.69062	6.66207	6.58819	6.63468	6.74889	6.73027	6.39279	6.94092	6.86237	6.42823	6.42519	6.59038	6.79089	6.39017	6.3098	7.23516	6.63107	6.77368	7.40236	6.80169	6.28849	6.78996	6.71518	6.42446	6.65174	6.55897	7.02381	5.83123	6.8944	7.03098	6.57385	6.27743	6.16857	6.84143	6.81019	6.82874	6.64954	6.60491	6.68957	6.23336	7.00531	6.27632	6.36032	7.27104	6.75207	6.7192	6.53266	6.32776	6.60128	6.6794	6.42592	6.64073	6.78905	6.87056	6.58464	6.74507	6.59373	6.89543	6.54934	6.60718	6.87378	6.37026	6.78058	6.85143	6.80885	6.97352	6.5492	6.2251	6.56076	5.97306	6.58666	6.51987	6.63383	6.95579	6.83858	6.26156	6.88051	6.16714	6.76601	6.82968	6.67793	6.16273	NO	NO	NO
ENSG00000088881	EBF4	5.45701	5.0816	4.50417	5.03891	4.76986	4.40725	5.76608	5.7167	4.59718	5.02265	4.86541	5.51811	3.6617	4.69592	5.57535	5.39211	4.15972	5.27065	4.36171	5.14343	5.22266	5.18447	5.92819	4.0748	4.43907	3.99565	5.31852	5.16457	4.96161	4.91014	4.9008	5.13515	5.38641	4.23032	5.87609	4.33849	4.7848	5.63388	4.69841	5.1877	4.63022	5.48448	4.07116	4.6563	4.50969	5.05608	3.41194	4.66334	4.60754	4.90146	4.19384	3.94701	5.674	4.31864	3.92642	4.82599	4.84882	3.95798	4.96112	4.2199	3.6053	4.8385	5.05305	5.6136	4.70318	3.82709	4.39838	5.17893	5.82315	5.29711	5.8051	6.36661	5.70396	4.74236	3.08671	5.26575	4.1794	4.03594	5.0486	4.88892	4.76331	6.02978	4.52828	3.71277	5.32168	4.54919	4.53609	4.48305	5.30964	5.24022	4.92092	4.16168	4.25224	5.12019	3.76559	4.63264	5.01424	5.52717	4.41613	4.23029	4.76188	4.47305	4.87047	4.93348	4.85192	5.04104	5.05414	4.13971	5.68933	4.8733	4.37448	4.58195	4.69695	3.46215	4.68631	4.51019	5.21371	4.83264	4.61221	4.71141	4.92465	4.85666	5.407	4.96153	4.56178	5.46922	4.95413	5.37361	5.68748	4.69306	4.95529	4.80743	5.3322	4.18811	5.37463	4.37801	NO	NO	NO
ENSG00000088882	CPXM1	2.5419	1.27443	1.93608	2.22704	6.4687	1.48356	3.32785	4.69681	1.46741	0.512916	1.79587	2.36833	2.10778	0.942702	1.11506	0.570536	1.90234	2.17136	2.23933	1.57237	1.75443	2.39303	1.19024	1.84917	2.38335	1.42151	1.8408	1.34109	4.76706	3.02587	0.735957	0.47633	1.55318	1.69945	1.07657	1.72798	1.5392	1.77972	0.175012	1.24249	1.08985	2.18962	2.6575	0.175216	1.4454	2.10075	0.637276	1.59682	1.87161	1.93091	1.30865	1.5847	2.07123	2.667	0.487503	1.86499	2.10212	2.51794	2.11013	0.559697	2.70184	1.73909	1.66026	1.49286	1.01825	1.36582	0.205535	2.20972	1.58768	1.64528	1.06551	0.787785	0.189804	1.43646	2.62218	1.7969	1.35277	1.4209	1.11482	0.968391	0.773159	1.63327	2.32103	1.07448	1.07137	1.1424	1.0652	2.06734	0.930874	0.551165	0.947423	0.819788	1.57694	3.54102	1.11029	3.33723	1.10595	1.27509	1.10298	3.76433	0.943825	1.92091	0.932592	2.11163	2.37985	2.72752	0.880746	1.04943	2.36627	0.914967	0.836391	2.75466	3.25047	4.26022	0.924324	2.45932	0.939884	1.28429	0.757766	3.85275	2.14874	1.22116	2.29201	4.66299	3.01815	3.47998	3.29301	1.08166	1.13795	3.78527	1.5292	2.20229	1.19677	2.68916	1.04201	3.06045	YES	NO	NO
ENSG00000088888	MAVS	9.45678	9.30924	9.15393	9.35567	9.09884	9.35459	8.41226	9.19287	9.22972	9.53966	9.65257	9.18962	9.03316	9.26609	9.33369	9.5676	9.32004	9.16724	9.21217	9.48685	9.47025	9.4133	9.75334	9.35226	9.15741	9.23389	9.2323	9.46806	8.94226	9.24154	9.29559	9.52519	9.72298	9.46927	9.32825	9.53451	9.70404	9.37565	9.43483	9.54453	9.43188	9.4659	9.56733	9.40615	9.69489	9.57428	8.78147	9.25993	9.46739	9.59996	9.23102	9.32166	8.88501	9.20752	9.10787	9.68706	9.24675	9.3577	9.63791	9.39096	9.28877	9.10887	9.63624	9.4811	8.75143	9.37254	9.59558	9.50905	9.70986	9.53872	9.73691	9.70724	9.71616	9.49661	9.5852	9.25412	9.38273	9.45708	9.55972	9.34287	9.67844	9.56177	9.39507	9.24051	9.43356	9.05165	8.91142	9.66381	9.44823	9.8154	9.67416	9.57561	9.8079	9.55632	9.13665	9.28532	9.6521	9.22957	9.61353	9.5647	9.27025	9.30462	9.48549	9.28512	9.17044	9.09505	9.17444	9.21156	9.24262	9.49167	9.39833	9.17947	9.57561	9.193	9.62415	9.26672	9.09648	9.02424	8.98772	9.63511	9.38614	9.1514	9.28466	9.58212	9.36882	9.25007	9.46573	9.28865	9.43985	9.28466	9.44806	9.31543	9.62594	9.52212	9.44228	9.41664	NO	NO	NO
ENSG00000088899	LZTS3	6.4603	6.6825	6.2574	6.19688	5.054	6.8056	6.17194	6.34606	5.80235	6.40994	6.19996	5.94511	6.11284	6.17249	6.34539	6.51423	6.30621	6.37916	6.41697	6.37188	6.54993	6.53775	6.38296	6.27313	6.04812	6.35124	6.02455	6.45324	5.96855	6.10497	5.55817	6.82962	6.63167	6.31163	6.48493	6.97349	6.86922	6.41262	6.27976	6.47592	5.78507	6.3879	5.30782	6.46252	6.62383	5.96721	6.08185	6.4719	6.2904	6.40348	5.98265	6.11867	5.97189	6.01215	6.33494	6.1219	6.01655	5.79641	5.99256	6.17316	6.17613	6.11246	6.31268	6.55273	5.49072	5.82502	6.68836	6.53836	6.4559	6.2185	6.74282	6.78618	6.4337	6.39012	7.07437	6.3127	6.42944	6.3873	6.44919	6.1379	6.2333	6.70457	6.33528	6.07315	6.38884	6.46763	6.04069	6.73105	6.56733	6.64488	6.34305	6.55587	6.31685	6.17231	6.71989	6.29377	6.71807	5.43885	6.09908	6.36179	6.17282	5.58686	6.28609	6.07105	6.31097	5.92771	6.22002	6.01037	6.15697	6.30464	6.7597	6.03544	6.4183	5.92087	6.80815	6.48069	6.51544	5.98205	6.60809	6.3066	5.9063	5.73586	6.27826	5.49369	6.11737	6.38269	6.77472	6.46558	6.06487	5.9812	6.39262	5.99917	6.82637	6.85413	6.65678	5.64742	NO	NO	NO
ENSG00000088926	F11	11.091	11.0139	11.1369	11.153	9.70289	11.0257	10.7316	10.8736	11.3041	11.6801	11.3848	11.3005	11.2921	11.3412	11.4347	10.9883	11.3662	11.5675	11.6088	11.4184	11.6697	11.357	11.5196	11.4005	10.9985	11.3795	11.4659	11.3249	10.6874	11.2509	11.36	11.5537	11.5996	11.3567	11.3695	11.2934	11.3326	11.4318	11.2736	11.1608	11.2796	11.5252	11.1025	11.7947	11.1156	11.6178	11.162	11.399	11.4962	11.2589	11.5575	11.2422	11.01	11.2219	10.8762	11.6277	11.4758	11.3978	11.363	11.6693	11.5266	11.4736	11.4022	11.729	11.1017	11.2863	11.4318	10.8231	11.5042	11.3525	11.5623	11.5094	11.5265	11.2949	11.2761	11.6656	11.5512	11.4437	11.3056	11.1743	11.72	11.3266	11.2376	11.4853	11.1542	11.2504	11.1348	11.2484	10.9861	11.5463	11.576	11.2746	11.5935	11.0834	10.9562	11.1178	11.4688	11.6264	11.5173	11.2025	11.0195	11.3928	11.3956	11.5523	11.2823	11.3228	11.308	11.4879	11.0528	11.4305	11.2381	11.3325	11.4077	10.9484	11.3816	11.4138	11.4036	11.3373	11.3935	11.2714	11.3002	11.1162	11.3393	11.5381	11.2723	10.9669	11.0976	10.9577	11.8182	10.6062	11.1646	11.5252	11.4735	11.3569	11.5531	11.2056	NO	YES	NO
ENSG00000088930	XRN2	9.27524	9.30644	9.42285	9.34139	9.88029	9.48205	8.99569	9.56455	9.66339	9.56469	9.40013	9.44007	9.44123	9.53781	9.51577	9.6453	9.58413	9.56931	9.41266	9.49435	9.45642	9.44426	9.361	9.55233	9.61167	9.64425	9.45712	9.48053	9.70464	9.60917	9.34903	9.35228	9.49742	9.27481	9.43561	9.43564	9.29825	9.57905	9.57879	9.56234	9.28997	9.50236	9.14229	9.45328	9.294	9.25961	9.6154	9.42015	9.52842	9.45791	9.55442	9.43752	9.48803	9.50904	9.52075	9.52384	9.45979	9.52316	9.45642	9.49653	9.3964	9.32207	9.4887	9.57	9.68867	9.44325	9.32983	9.38524	9.37015	9.56215	9.51289	9.33641	9.4904	9.4739	9.42771	9.30401	9.43747	9.54406	9.60998	9.63389	9.57803	9.0036	9.41573	9.2932	9.40674	9.46167	9.73993	9.29537	9.51134	9.51122	9.34788	9.29034	9.36908	9.44099	9.54611	9.4374	9.31834	9.50962	9.59282	9.52506	9.48552	9.55661	9.48348	9.45832	9.58506	9.61985	9.54339	9.63355	9.61356	9.39263	9.29097	9.46752	9.35822	9.78408	9.41736	9.40385	9.59461	9.65864	9.68289	9.18158	9.4322	9.44182	9.46175	9.25256	9.58861	9.49061	9.42351	9.43347	9.29937	9.47677	9.32453	9.55868	9.40864	9.73411	9.43223	9.66672	NO	NO	NO
ENSG00000088986	DYNLL1	8.6673	8.6959	8.71984	8.41714	9.70833	9.23425	10.2483	9.69018	8.41134	7.7023	7.76632	8.80042	9.45564	8.7094	8.52813	8.6666	8.66393	8.61263	8.62314	7.71702	8.07196	7.75702	7.90712	8.23278	8.35758	8.57131	8.13806	8.25245	9.35294	8.6805	8.34798	8.4309	8.19549	8.23728	8.09095	8.57151	7.90426	8.4296	8.00786	8.01652	8.02915	8.23146	7.89649	8.3602	8.4133	8.17403	9.27586	8.21911	7.85342	8.21053	8.36127	8.0812	8.36479	8.209	8.93247	8.42495	8.22646	8.46658	8.12335	7.90425	8.58144	8.58164	8.39037	8.10189	8.85418	7.7994	8.15544	8.25348	8.30158	8.26761	8.10295	7.8406	7.6172	8.41636	8.47515	8.59364	8.05915	8.02019	8.16071	8.25102	8.2183	7.97414	8.43705	8.40769	8.83387	8.39723	8.56925	8.09847	8.607	8.36306	8.20277	8.2523	8.08904	8.11392	8.55697	8.56184	8.41695	8.72192	8.18692	8.54442	8.30588	8.55741	8.52187	8.75925	8.89764	8.79026	8.24109	8.69974	8.48054	8.86495	7.88534	8.6951	8.14682	9.04621	7.66396	8.28142	8.95058	8.51647	9.20231	8.35178	7.98476	8.49435	8.31991	8.23495	8.79568	8.44293	8.75665	8.48179	8.17664	8.02096	8.48884	7.96745	7.84743	8.63602	7.9599	9.07507	NO	NO	NO
ENSG00000088992	TESC	4.77533	3.70148	3.90948	3.56924	7.29568	4.01638	5.65431	3.16523	3.21422	4.40217	3.85076	3.49773	3.40093	4.33371	2.93043	4.30499	3.58309	4.07129	4.01819	3.38812	3.8414	4.05223	3.45338	4.99806	3.95429	3.63384	3.8797	3.72735	5.6194	4.60091	3.55608	3.23215	3.54841	3.46348	5.16858	2.26269	3.66642	3.23085	3.72708	3.63266	4.22104	4.10792	3.47378	3.78228	4.43753	3.85969	2.90487	3.73686	3.69806	3.26671	3.76267	3.44635	2.88499	3.5379	2.68832	4.02247	4.06184	4.36977	3.63687	2.95235	2.82793	3.15385	3.22357	4.4891	3.42398	3.88503	3.81968	4.12863	3.57728	4.22132	4.05249	2.55813	3.80496	3.37286	3.33742	3.36222	4.13571	4.48878	1.73901	3.45301	3.68957	1.85389	3.74675	4.18565	4.62893	4.03673	4.43018	3.37811	3.43468	3.92667	4.08729	4.22228	4.31064	3.6642	4.19964	3.58184	3.67268	4.78669	3.71304	4.0303	3.93841	4.79248	4.79638	4.20458	3.91576	3.81185	2.30857	4.52765	3.17354	3.49313	3.6151	2.89855	4.6194	3.26932	4.14017	4.23717	3.04881	1.55565	4.74248	3.37705	4.29728	4.22259	4.02826	2.20349	3.98078	5.19672	1.45106	3.83559	3.8333	5.06105	4.14824	3.78609	4.14861	5.06747	4.39555	2.99811	NO	NO	NO
ENSG00000089006	SNX5	9.44949	9.49445	9.66682	9.42866	9.57106	9.59084	9.73374	9.43239	9.50086	9.59223	9.53493	9.74271	9.68678	9.75021	9.50907	9.69806	9.60085	9.5634	9.50876	9.48432	9.44674	9.67529	9.56478	9.63994	9.72754	9.51489	9.5988	9.52602	9.37548	9.39767	9.51497	9.50471	9.90286	9.70539	9.41417	9.53242	9.29786	9.79341	9.49479	9.33916	9.51007	9.61896	9.56818	9.75537	9.22134	9.60616	9.75701	9.5758	9.53005	9.45593	9.51097	9.4433	9.53688	9.63482	9.46137	9.57592	9.38724	9.33032	9.25369	9.57407	9.38403	9.70469	9.42887	9.43691	9.76192	9.48921	9.45391	9.30753	9.59657	9.3919	9.51671	9.62566	9.45398	9.48384	9.74645	9.2972	9.70186	9.63367	9.44836	9.48737	9.71989	9.46265	9.44742	9.44015	9.64747	9.64141	9.8902	9.23786	9.40428	9.41793	9.44473	9.65938	9.51236	9.35331	9.48372	9.5757	9.41405	9.43408	9.59292	9.29881	9.58169	9.78531	9.68808	9.67245	9.54778	9.57621	9.57144	9.67185	9.34991	9.44309	9.57549	9.75253	9.48428	9.50522	9.47884	9.51413	9.51433	9.51745	9.57776	9.35596	9.30298	9.66188	9.59375	9.65023	9.83784	9.63614	9.31156	9.48491	9.26099	9.64548	9.58145	9.76487	9.48501	9.48617	9.35696	9.56553	NO	NO	NO
ENSG00000089009	RPL6	10.8405	10.9624	10.8643	10.795	11.8879	11.0702	11.4692	11.2076	10.9383	10.7533	10.5812	10.9329	11.1284	10.8507	10.8288	11.1512	10.8367	10.7713	10.7232	10.7906	10.6693	10.744	10.6925	10.6843	10.96	10.8165	10.8104	10.8492	11.4554	10.8762	10.8145	10.6541	10.8525	10.6098	10.7452	10.5076	10.5075	10.8669	10.642	10.6154	10.9521	10.5946	10.6069	10.5865	10.742	10.7564	11.1808	10.834	10.856	10.4817	10.7613	10.6061	10.4407	10.7985	10.5905	10.8334	10.7355	10.7771	10.6519	10.6687	10.7284	10.8047	10.6064	10.727	11.1966	10.6346	10.5983	10.3682	10.7635	10.7907	10.7525	10.813	10.5309	10.598	10.5434	10.7763	10.6086	10.8651	10.8171	10.5527	10.7483	10.2815	10.823	10.3889	10.8889	11.05	11.1376	10.5893	10.857	10.5335	10.5938	10.733	10.2875	10.8603	10.8607	10.6977	10.9494	10.4665	10.9722	10.7237	10.7077	10.8061	10.956	10.8712	10.904	10.8526	10.717	10.8434	10.7219	10.9699	10.6995	11.0479	10.6335	10.8857	10.6504	10.8802	10.9958	10.7689	11.0466	10.7667	10.8056	11.0082	10.4543	10.2468	11.0342	10.9603	10.9019	10.9219	10.7272	10.9687	10.8005	10.6752	10.7109	10.8281	10.4501	10.9878	NO	NO	NO
ENSG00000089012	SIRPG	2.7994	1.31388	2.38252	2.44862	3.91043	2.07154	2.67968	3.26376	2.19902	2.10592	3.50091	1.5086	2.80528	2.25332	1.86735	1.80968	2.40967	2.62489	1.79201	3.1122	2.2638	1.98247	1.06771	4.06599	2.22782	3.35545	3.08472	1.99134	3.38229	3.03105	3.08658	2.00727	1.83457	3.47328	1.93982	2.03904	2.86574	2.66864	2.34666	2.47007	1.79963	2.92908	1.6116	1.35185	2.49755	1.73116	3.01149	1.87342	2.062	2.56502	2.12134	2.25513	2.97768	1.72908	2.35778	2.96028	2.04351	1.97203	2.42114	3.44847	1.79149	1.297	1.94216	2.77477	3.02083	1.82023	2.10576	2.35797	2.27166	3.23862	2.63626	3.12929	2.75172	3.2158	2.45497	1.91639	1.71181	1.91729	2.9833	2.36723	2.34296	1.74751	2.85334	1.24924	3.54918	3.52046	2.4625	2.93522	1.24495	2.21911	2.64259	2.1676	1.6624	1.645	1.25413	2.26335	3.07716	1.53156	2.5032	3.36981	2.23052	3.28084	3.30991	2.15844	2.38654	3.22477	2.07871	1.20237	3.20997	2.68526	1.11044	2.70528	3.22768	4.30093	2.65131	2.71214	2.54633	2.82159	2.9768	3.63912	3.30446	2.68802	2.27051	3.672	4.14025	2.7526	2.62629	1.38969	1.27765	3.24659	1.66313	3.33903	1.3391	4.16523	1.24365	2.03161	NO	NO	NO
ENSG00000089022	MAPKAPK5	7.78605	8.13809	7.86532	7.67923	7.85295	8.14787	7.77587	7.86855	8.0035	8.06953	8.09179	8.2186	7.68241	7.82246	8.10437	8.13985	8.24757	8.34845	7.93519	8.32921	8.06183	8.07425	8.0321	7.98721	7.88568	8.12417	7.94331	8.2115	7.9089	7.77912	8.04375	8.10874	8.0443	8.00298	7.8034	7.90576	8.13636	7.88851	7.87903	8.04182	8.18275	7.94761	8.10561	7.74822	8.08404	8.00127	7.87579	7.8145	8.09668	8.13403	8.29628	8.15471	8.03495	8.05623	8.11442	8.08871	7.99224	8.06888	7.9038	8.15934	8.124	7.77604	7.89612	7.83815	7.7564	8.10166	8.06754	8.10781	8.15797	8.02566	8.11433	8.00885	8.00612	7.99157	8.18775	8.24047	7.98431	8.18163	7.74881	7.97834	8.17479	8.29088	7.93459	8.40276	7.93924	8.02657	7.76969	7.97921	8.01234	8.17718	7.99466	8.22066	7.79668	8.34573	8.05853	7.9664	7.98449	7.71655	7.91157	8.16339	7.74231	8.2242	7.91135	7.95634	8.1614	8.09474	7.94082	8.13689	8.08267	8.06862	8.02375	7.81949	8.29683	8.02692	8.14021	8.18874	8.06357	7.94036	7.72243	8.1302	8.01797	7.81903	8.08576	7.72351	8.13997	8.26319	7.66638	7.77164	8.14477	7.87353	7.80825	7.94574	8.30817	8.20419	8.19682	8.11799	NO	NO	NO
ENSG00000089041	P2RX7	7.22079	6.85159	6.78594	6.73236	7.38754	6.77458	7.25253	6.86274	6.85318	6.99194	6.63352	7.31507	7.23813	6.0552	6.76057	7.13679	6.51623	6.51409	6.49383	7.14425	6.56086	7.11422	6.94795	7.30202	6.72991	7.23927	6.80416	6.86124	6.3402	7.44677	6.91354	6.82244	7.10982	7.35801	6.84848	6.60659	7.10891	6.82113	6.45556	6.97362	6.82561	7.05054	6.31639	6.48404	6.60125	6.56345	6.79337	6.79915	6.72857	6.85939	7.30367	7.22957	7.07035	7.23413	6.44769	6.62231	7.42041	7.57855	7.24412	6.55678	7.08582	6.99427	6.5279	7.45041	6.78411	7.66874	6.90894	6.98502	6.93911	6.91938	7.12515	6.89509	7.45423	7.11844	7.03696	6.71105	6.64867	7.87178	7.146	6.96475	7.1027	6.78612	7.32301	6.99611	7.06355	7.15112	6.66428	6.71638	7.27107	7.16374	6.90583	6.9357	7.15038	5.36289	6.969	6.91311	6.6362	7.40611	7.0768	7.30344	6.74875	7.22734	6.68151	6.63571	7.18591	6.66641	6.87682	6.95675	7.39048	7.29142	6.67004	7.18642	6.7457	6.89446	7.28336	7.09396	6.38657	7.03598	6.99064	7.51003	7.06313	6.90663	7.23459	6.41266	6.77525	7.42642	7.08864	6.02919	6.73121	6.94812	7.49165	6.60918	7.09453	6.88113	7.22536	6.91035	NO	NO	NO
ENSG00000089048	ESF1	7.32854	7.42709	7.28692	7.47593	7.59795	7.78291	7.05895	7.00948	7.71786	7.43663	7.66528	7.57409	7.67402	7.69901	7.87348	7.6586	7.74716	8.07443	7.97049	7.84085	7.67587	7.57547	7.47752	7.69965	7.62608	7.73591	7.83514	8.02175	7.97497	7.76375	7.8444	7.62446	7.68863	7.46974	7.28781	7.86832	7.47435	7.97675	7.6584	7.48143	7.86611	7.66763	7.50124	7.56165	7.1802	7.64322	7.53726	7.90649	7.75117	7.51169	7.56712	7.67582	7.88035	7.51468	7.98778	7.65378	7.28645	7.71609	7.73776	7.60011	7.73053	7.40311	7.7072	7.36999	7.50072	7.88306	7.59629	7.54578	7.42435	7.53975	7.55621	7.36882	7.4871	7.58459	7.37612	7.7574	7.76749	7.5487	7.35953	7.79552	7.6841	7.27759	7.60237	7.87407	7.40226	7.90686	7.63201	7.1243	7.38095	7.62749	7.72338	7.45789	7.28898	7.3637	7.81947	7.70472	7.85969	7.35933	7.84168	7.89259	7.87551	7.72887	7.99343	7.70644	7.69595	7.97882	7.95856	7.40469	7.29755	7.34555	7.50089	7.82893	7.46581	7.40444	7.6609	7.84375	7.40583	7.92939	7.7177	7.63431	7.55618	7.58391	7.46704	8.09238	7.70985	7.71026	7.50105	7.32246	7.4996	7.31308	7.40816	7.5029	7.39821	7.71936	7.85689	7.68226	NO	NO	NO
ENSG00000089050	RBBP9	9.5124	9.35863	9.18032	9.28533	8.00083	9.25909	9.34177	9.52493	9.03793	9.29291	9.13415	9.40808	9.22728	9.5765	9.21263	8.7354	9.2285	9.23325	9.75886	9.14152	9.57207	9.08949	9.46364	9.09721	9.17095	9.39085	9.27251	8.92039	9.17836	9.50958	9.51968	9.02275	9.25327	9.38707	9.11557	9.53101	9.05012	9.09688	9.19812	9.51772	8.90963	9.24777	8.65299	9.12387	9.17932	8.8505	9.13249	9.50877	9.13553	9.23171	9.13287	9.36223	9.03645	9.40677	9.54753	9.50481	9.44184	9.23632	9.06449	9.1243	9.29328	9.86988	9.29757	9.44093	9.42651	9.34296	9.46738	9.20845	8.96796	9.22557	9.00849	8.77436	9.06181	9.7027	9.0961	9.62493	9.27894	8.9649	9.02734	9.3136	9.23169	8.79116	9.27694	9.49402	9.54294	9.30688	9.40779	9.21864	9.55428	9.37268	9.08419	9.4315	9.41698	8.77889	9.32046	9.41661	9.253	9.03046	9.62918	9.43785	9.4811	9.78109	9.04092	9.44337	9.27245	9.3659	9.47415	9.5183	9.44816	9.06324	9.07374	9.41091	9.53334	9.95884	8.88525	9.43609	9.49217	9.37913	8.88145	9.21145	9.37939	9.2596	9.34562	8.62836	9.30089	9.12189	8.93677	9.46042	9.09518	9.19345	9.11669	9.26278	8.68907	9.1273	9.38382	9.3094	NO	NO	NO
ENSG00000089053	ANAPC5	9.8865	9.94289	9.95857	10.0778	9.94013	9.733	9.75608	9.82772	10.1761	10.096	10.0994	10.1504	10.1234	10.2146	10.1178	10.0607	10.1791	10.1339	10.1116	10.1588	10.221	10.1057	10.0331	10.2506	10.0939	10.1914	10.1366	10.1455	10.2779	10.0961	10.2333	10.2289	10.071	10.0347	10.1242	10.081	10.2412	10.1162	10.1836	9.8656	10.1321	10.0924	10.2569	10.1726	10.1233	10.0224	10.193	10.0971	10.2376	10.2305	10.1831	10.0724	10.1191	10.2296	9.93487	10.0901	10.1634	10.0828	10.1213	10.2756	10.2956	10.0358	10.0825	9.95323	10.1686	10.057	10.2396	10.1705	10.0424	10.1385	10.1637	10.1784	10.0494	10.1424	10.1212	10.1971	10.1565	10.0664	10.0889	10.0706	10.1244	10.1776	10.2049	10.281	10.1427	10.2521	10.0467	9.97017	10.1679	10.1	10.162	10.2821	10.1227	9.90826	10.1205	10.0787	10.2069	10.0896	10.0444	10.1624	10.1122	10.0302	10.2097	10.1751	10.0223	10.1413	10.2497	10.13	9.99825	9.98024	10.2147	10.1477	10.1537	10.1475	9.895	10.1607	9.87124	10.1084	9.98596	9.98272	10.0695	10.0319	10.126	10.0693	10.1487	10.2119	10.0389	10.1487	10.0583	10.2792	10.017	10.1352	9.9852	10.2637	10.3217	10.0954	NO	NO	NO
ENSG00000089057	SLC23A2	10.9022	11.1227	10.9406	11.1354	10.714	10.4516	9.69491	10.3664	10.03	11.1613	10.4192	10.7307	9.90063	10.7525	10.5879	11.8436	9.86953	10.518	10.8808	11.0905	10.9736	10.9822	11.2934	11.3807	10.8509	10.5982	10.5708	9.97603	10.3965	9.50682	10.4886	10.5448	10.6208	10.4736	11.0308	10.2736	10.4054	11.1948	10.4133	11.3966	11.2164	10.7456	10.5702	10.2209	10.7255	10.7222	10.5543	10.6346	11.063	10.679	10.9306	10.5424	10.0194	10.0725	10.1876	10.9738	10.7722	10.1414	10.6849	11.1852	10.5037	10.331	10.6032	11.5386	10.246	10.7333	10.8701	10.3433	11.7455	10.4593	11.3516	10.6551	11.5387	11.1786	10.7278	10.4856	11.3472	11.018	10.743	10.7329	11.5348	10.8633	9.74486	10.613	10.5474	10.5465	9.97682	11.5417	10.4309	11.1669	10.4075	10.2828	10.7823	10.4318	11.4469	10.2093	10.4903	10.8185	10.7869	10.8248	10.8998	10.9955	10.639	10.6664	10.1679	10.5317	10.9728	10.8715	11.26	10.0323	11.0135	10.4613	10.4917	10.7021	11.4243	10.8114	10.0417	10.7304	10.9455	10.5407	10.5945	10.3943	10.5841	10.2371	11.1765	10.557	10.699	10.7908	10.7384	11.4656	9.94462	10.933	10.5666	11.4264	10.382	10.4285	NO	NO	NO
ENSG00000089060	SLC8B1	7.43005	7.40531	7.72388	8.02638	7.90227	7.62831	7.03267	7.33914	7.58819	8.08169	7.91345	7.52358	7.70811	7.63974	7.30983	7.71779	7.55079	7.5545	7.7213	7.7641	7.77257	8.0879	7.97126	7.88028	7.48739	7.61543	7.81687	7.36772	7.76446	7.60839	7.6203	7.67332	7.52992	7.84278	7.2137	7.87805	7.64391	7.70519	7.75899	7.72004	7.48804	7.85224	7.77299	8.04801	7.9468	8.18877	6.98974	7.88057	7.48989	7.69521	7.81748	7.57861	7.42463	7.6219	7.69922	7.88652	7.90166	8.1055	7.78111	8.07148	7.50856	7.76592	7.90338	7.87152	7.22857	7.72886	7.81279	8.02655	8.16963	7.65905	7.33731	7.70149	8.03379	7.74066	7.98223	7.73728	7.96913	7.80825	7.42716	7.43249	7.65577	8.44984	7.71733	7.5475	7.79888	7.84467	7.97475	8.21566	7.68531	7.71943	7.79815	7.76997	7.48419	8.29034	7.39908	7.56729	7.66764	7.77705	7.78665	7.90698	7.70722	7.50967	7.96267	7.75316	7.6197	7.68379	8.00773	7.33907	7.45451	7.84827	7.84557	7.51518	8.06995	7.46355	8.00092	7.89978	7.51145	7.6314	7.64357	7.50542	7.68871	7.6853	7.76547	7.24418	7.76236	7.77721	7.61951	7.77837	7.63457	7.61783	7.58874	7.75002	7.61438	7.87942	7.72542	7.8129	NO	NO	NO
ENSG00000089063	TMEM230	9.67314	9.75791	9.71355	9.68679	9.45006	9.8146	10.2707	10.2676	9.69443	9.9621	9.11485	9.58981	10.0916	9.56194	9.75852	9.93761	9.39801	9.80342	9.86458	9.66427	9.56942	9.56433	9.71619	9.51701	9.66308	9.38491	9.65731	9.33134	9.45782	9.64527	9.75086	9.57502	9.63732	9.64553	9.44404	9.60561	9.41607	9.75717	9.62377	9.48459	9.47892	9.48825	9.39493	9.62352	9.69919	9.70814	10.2449	9.72551	9.64938	9.59379	9.74519	9.68478	9.46345	9.50896	9.67128	9.6354	9.48879	9.6596	9.65117	9.65709	9.65169	9.72857	9.73493	9.72947	10.1062	9.78554	9.69687	9.09063	9.41295	9.4237	9.58974	9.5528	9.50819	9.77699	9.34023	9.52201	9.38457	9.4679	9.54904	9.73616	9.91561	9.31325	9.54912	9.72318	9.51577	9.95562	10.0605	9.44831	9.65085	9.55809	9.20815	9.33231	9.99585	9.24541	9.5558	9.84012	9.40903	9.80433	9.90361	9.78954	9.85116	9.88513	9.49893	9.5831	9.81829	9.85668	9.74833	9.849	9.38997	9.53373	9.56681	9.85472	9.46543	9.59965	9.76039	9.54403	9.66234	9.79596	9.86182	9.79961	9.30309	9.6834	9.54123	9.36764	9.79796	9.50215	9.32009	9.74368	9.71968	9.27813	9.29501	9.71163	9.59212	9.66748	9.6768	9.68891	NO	NO	NO
ENSG00000089091	DZANK1	5.24263	4.77301	4.33368	5.25609	4.741	5.26825	4.14421	3.93425	5.4592	5.28946	5.62072	5.17873	4.37348	5.03988	5.45722	5.71467	5.43159	4.88598	4.93471	5.12512	5.05389	5.65053	5.56473	5.47217	4.96633	5.36244	5.13791	5.50129	4.9913	4.61462	5.06333	5.50693	5.14115	5.38018	5.1958	5.07304	5.21107	5.28853	5.6425	5.01487	5.38051	5.22465	5.33255	4.91962	5.49725	5.4834	4.57454	5.16971	5.6089	5.41296	5.46925	5.46909	4.55119	4.77803	5.22465	5.20603	4.91606	5.40462	5.38679	5.37509	5.29949	5.56977	5.34371	6.13379	4.59418	4.85783	5.95096	5.5926	5.17421	5.367	5.68288	5.43732	5.59015	5.92249	5.39556	4.89472	5.33398	5.80388	4.57547	4.86545	4.75755	5.8295	4.67511	5.34531	5.39039	5.52022	5.64758	5.1499	4.54742	5.5484	5.47592	5.52926	4.84066	3.39608	5.08807	5.15127	5.85173	6.07761	6.15789	6.10971	5.63787	5.89101	5.34472	5.2069	5.61887	5.37752	5.11269	5.77557	5.7553	4.90997	4.92968	4.99736	5.05684	4.92795	5.54369	5.60859	5.92	5.12516	5.05231	6.14612	5.61138	5.27737	4.83937	3.32485	5.48995	5.59747	5.1372	5.77345	4.68576	5.10548	3.37099	5.23623	5.8609	5.92357	5.6083	4.68077	NO	NO	NO
ENSG00000089094	KDM2B	7.11839	7.69174	7.48625	8.11351	7.51127	6.71396	7.02496	7.10961	8.10289	8.00302	7.87695	7.66648	7.64536	7.48144	7.65735	7.99416	7.73986	7.48199	7.2896	8.25265	7.396	8.15775	8.11417	7.90604	7.33901	7.44106	7.55812	7.5867	7.81534	7.3136	7.74893	7.7229	7.56503	7.95408	7.95968	7.55602	8.17688	8.04368	7.90429	8.10736	7.19118	7.33183	7.5899	7.46956	8.03998	7.76562	7.78832	7.88388	8.04424	7.66474	7.87042	7.45681	8.02788	7.65278	7.42913	7.31657	7.79736	8.05165	7.70521	7.76228	7.8389	7.44161	8.06792	7.55538	7.5772	7.65899	7.99154	7.84793	7.80771	7.62607	7.82021	8.19765	7.81421	7.39164	7.31625	7.68846	7.67411	7.56572	7.87521	7.79528	7.60974	7.43268	7.58528	7.58093	7.83645	7.78207	7.69627	7.82667	7.28773	7.69481	7.03973	7.50962	7.6327	7.41484	7.90742	7.98673	7.38688	7.53234	7.3545	7.57791	7.503	7.57736	7.82434	7.36721	7.83675	7.50608	7.85194	7.46074	7.49096	7.54142	7.61748	7.53101	7.28394	6.95982	8.00101	7.7537	7.46118	7.28843	7.70299	8.23654	8.20503	7.91855	7.70357	8.26944	7.52466	7.85867	7.78121	7.80299	7.92513	8.32707	7.93202	7.37001	8.06231	7.34115	7.8883	7.70094	NO	NO	NO
ENSG00000089101	CFAP61	2.01591	1.6482	1.37793	0.657427	2.35395	0.123214	1.89124	3.7825	0.816002	0.521302	0.714145	0.527598	1.4413	1.31619	0.811716	1.11313	0.831532	0.942627	1.74313	0.790141	1.76249	0.627002	1.28225	2.25304	1.67357	1.9944	1.34485	1.86805	1.7203	1.48345	1.81937	1.41401	0.542757	1.31294	1.62045	1.40126	1.9214	1.76482	1.76947	0.556045	3.48306	1.16283	4.00806	0.698	0.137418	1.20825	1.90374	1.57052	1.47362	0.107247	2.42411	1.75088	1.49674	2.04261	1.01453	0.983092	1.2566	0.905223	0.644701	2.23889	1.26559	1.89261	1.23787	0.527598	1.40778	1.54387	2.2683	0.984925	1.8657	1.7458	1.14773	0.611101	1.94426	1.82489	1.17176	0.657427	1.89409	2.1317	1.24673	2.42181	0.845452	1.68737	1.00352	1.12742	1.10762	1.24523	1.07555	2.51071	0.964534	0.565265	1.0246	2.27954	1.60841	1.61835	1.13916	2.37236	1.11804	1.40029	3.33523	1.03192	0.94901	2.25728	2.29058	0.893437	1.00521	1.20602	0.882592	1.07572	1.94527	0.918924	0.81814	1.21991	0.72751	1.1003	0.945287	0.759165	1.02846	3.66414	0.786791	1.37928	0.920857	1.2375	2.35393	1.79699	2.47765	1.93107	1.18457	1.16463	1.16801	0.823621	1.5593	0.951375	1.21207	1.16622	1.01325	2.09155	NO	NO	NO
ENSG00000089123	TASP1	6.22065	6.42638	6.19707	6.09582	6.45595	6.47675	6.94933	6.1154	6.43063	6.33924	6.5735	6.53332	6.22006	6.5693	6.56301	6.34593	6.47221	6.39119	6.89723	6.35792	6.03041	6.3702	6.297	6.39898	6.50551	6.36632	6.38331	6.51712	6.67121	6.28059	6.53787	6.34923	6.53466	6.32148	6.44023	6.07137	6.67733	6.48935	6.75035	6.16467	6.38902	5.97763	5.96273	6.06769	6.44791	6.3033	6.0904	6.38984	6.41374	6.28615	6.41429	6.71563	6.59957	6.48732	6.57273	6.20629	6.42398	6.63711	6.26687	6.72233	6.60046	6.74158	6.63656	6.38606	6.90959	6.95173	6.64093	6.78268	6.78379	6.37603	6.31922	6.87879	6.82974	6.4664	6.65437	6.42627	6.77662	6.55009	6.32681	6.80945	6.33843	6.89196	6.21766	6.50481	6.1728	6.68342	6.63144	6.47989	6.33178	6.41053	6.56343	5.96166	6.21209	6.41942	6.18743	6.47871	6.71105	6.46385	6.54037	5.77588	6.61221	6.30174	6.40018	6.25731	6.52034	6.27669	6.26561	6.6477	6.44811	6.2554	6.12831	6.61346	6.46745	5.73501	6.76485	6.68809	6.87226	6.42648	6.69243	6.20651	6.42588	6.55103	6.01459	6.08605	6.55178	6.69733	6.7861	6.56682	6.47928	6.67957	6.50691	6.51687	6.72722	6.25943	6.32925	6.4299	NO	NO	NO
ENSG00000089127	OAS1	8.94043	8.46156	8.71328	8.38639	7.68905	8.35988	8.58122	8.1658	8.74515	8.48112	8.08567	8.28196	9.02375	8.11051	8.38114	8.52668	8.80385	8.07492	8.58278	7.752	8.47348	7.76942	8.33243	7.92722	7.97892	9.33785	8.27473	8.33243	8.65394	9.68942	8.51069	7.71114	7.96813	8.74601	8.42299	8.83177	8.37627	9.24791	8.71255	8.15048	8.04779	8.22145	7.76212	8.69088	8.92065	8.56459	8.94732	8.19791	8.19565	8.30624	8.19964	8.28071	10.8644	8.40571	10.652	8.65882	8.50536	9.32783	8.70574	7.77783	8.26881	8.5722	8.2064	8.47254	8.22019	8.80515	8.34989	8.47089	7.53411	8.30733	7.91436	7.99381	8.42505	9.06399	8.21406	8.37392	7.66342	7.62797	7.67027	8.66936	8.18296	8.5146	8.38516	8.20184	8.42018	9.01574	8.63115	8.0021	8.75409	8.18626	8.38175	8.24309	8.58059	8.26806	8.35131	9.17804	7.72509	8.71962	7.96415	7.98905	8.58034	8.44411	8.31979	9.31553	8.28258	8.84152	8.71206	8.93411	8.84646	9.64448	8.59452	8.38036	8.83934	8.97893	8.38581	8.44337	8.1243	8.82528	8.58513	8.74695	7.79388	8.61451	8.42354	9.87343	8.0728	8.26806	8.62473	7.4759	8.44817	8.12322	8.88928	8.4914	8.2387	8.67767	9.3023	9.01927	NO	NO	NO
ENSG00000089154	GCN1	9.69302	9.96879	9.96247	9.69302	9.83932	9.68859	8.76873	9.15199	10.1478	10.0118	10.1404	9.8319	9.59793	9.95537	9.85165	10.0248	10.3377	10.3603	9.90468	10.1069	10.3158	10.1726	10.131	10.2229	10.0792	9.99746	10.0562	10.0364	10.0517	9.96451	10.1652	9.94606	9.76354	10.097	9.9537	10.1998	10.2646	10.1852	10.2069	10.1486	10.0494	10.0012	10.3943	9.82322	10.2898	10.3356	9.49282	9.98886	10.1287	9.98152	10.1002	10.1904	9.54754	10.0415	9.65	10.2411	9.8507	10.2151	10.1652	10.0173	10.2196	9.84175	9.96961	9.90298	9.70647	10.0697	10.1423	10.7607	10.2279	10.1664	9.88911	9.62956	9.90922	10.1503	10.1439	10.1546	10.4013	9.94108	10.0423	9.82221	9.87536	10.444	10.0455	9.85277	9.96174	9.65908	9.90473	10.1172	10.1008	10.1326	10.2676	10.3391	10.3348	10.4359	9.80614	10.1226	10.1462	10.0342	10.071	10.1221	9.84674	9.85187	10.1904	9.97581	10.0662	9.91974	9.852	9.56182	10.1037	10.1456	10.1992	9.57822	10.2232	10.1697	10.2092	9.70511	9.85134	9.65397	9.81464	10.154	9.94588	9.74738	10.0783	10.2401	9.84563	10.0554	10.3738	10.0711	10.09	9.97191	10.1285	9.84728	10.2135	10.4225	10.0612	9.97942	NO	NO	NO
ENSG00000089157	RPLP0	11.4506	11.8074	11.7196	11.577	12.4825	11.9435	12.2444	12.2922	11.7164	11.6325	11.2996	11.6795	12.2053	11.5961	11.5138	12.1457	11.8017	11.5684	11.4817	11.5722	11.5722	11.6297	11.692	11.461	11.6414	11.5303	11.6391	11.6829	11.9636	11.6424	11.7848	11.5439	11.7695	11.6473	11.5454	11.367	11.2033	11.7745	11.5293	11.3012	11.6254	11.4336	11.398	11.5241	11.9038	11.5161	12.0868	11.7354	11.6528	11.4152	11.6762	11.5403	11.3915	11.5946	11.3858	11.6574	11.5494	11.6061	11.4242	11.5445	11.5661	11.7826	11.4549	11.5348	12.0258	11.6239	11.4564	11.1532	11.6904	11.8148	11.5598	11.7581	11.3748	11.1626	11.2522	11.6424	11.3306	11.7574	11.6154	11.7817	11.4874	11.6145	11.6874	11.2074	11.9254	11.8948	12.101	11.5934	11.7381	11.3367	11.6673	11.4193	11.2304	11.8281	11.4395	11.7354	11.7457	11.1186	11.4954	11.5112	11.5437	11.5177	11.7928	11.4814	11.7092	11.5958	11.686	11.492	11.5377	11.5165	11.7438	11.749	11.3463	11.7019	11.5056	11.5329	11.8933	11.6678	11.9662	11.235	11.5145	11.812	11.7441	11.2808	11.7998	11.8687	11.9061	11.6696	11.3404	12.0708	11.6416	11.5896	11.581	11.1684	11.3866	11.7256	NO	NO	NO
ENSG00000089159	PXN	8.11945	8.17373	8.14561	8.18048	8.2853	8.12314	7.78897	8.18391	7.64332	7.91075	8.64597	7.63653	8.04203	7.56105	7.72292	7.64004	7.79268	7.65734	7.56633	8.2625	7.54758	7.90467	7.65734	8.01411	7.77394	7.28736	8.1195	7.57156	7.57448	7.70097	8.07501	7.60404	7.81827	8.20708	7.98497	8.0733	8.34172	7.60356	7.71058	8.12562	7.97466	8.40727	8.33958	7.84293	7.93633	8.095	7.32624	7.4277	7.8222	7.85625	7.39926	7.83937	7.77003	7.79621	8.0946	7.78327	7.97355	7.92922	7.94989	8.07019	7.91941	8.18448	7.83986	8.02222	7.54559	7.76953	8.09549	7.89538	8.08545	7.84932	8.09815	8.06494	8.21198	7.86757	8.14036	7.89719	8.29873	7.80909	8.11281	7.82391	7.85156	8.15308	7.88007	8.08584	8.40963	7.77133	7.62824	8.13196	7.84288	8.10747	8.23612	8.22504	7.74012	8.53424	7.76051	7.87924	8.31171	8.19931	7.88904	7.9077	7.94603	7.34652	7.74027	7.70817	7.71936	7.68423	7.56148	7.71302	7.77792	8.36642	8.06943	7.42007	8.29087	7.75538	8.19574	7.76125	7.79699	7.6014	7.52805	7.91742	7.99952	7.73008	7.91345	7.79525	7.89305	7.58322	8.25248	7.88803	7.88945	7.94063	7.37874	7.85761	8.28101	7.95885	7.83162	7.98399	NO	NO	NO
ENSG00000089163	SIRT4	4.6101	4.49651	4.11909	4.79523	3.68123	4.50963	5.68753	5.28073	4.64039	5.47687	3.79966	4.5571	5.17253	4.68164	5.03221	4.55226	4.43409	4.88445	5.075	3.86136	4.87164	3.89936	4.50064	4.14726	4.38908	4.29026	4.25321	4.98815	4.17196	4.30461	4.66504	5.01683	4.83231	4.24378	3.98296	4.67075	4.25728	4.95657	4.562	4.83339	3.88103	5.01973	4.04757	5.00811	5.07387	4.5789	5.11886	4.35003	5.31362	4.84602	4.27473	4.48409	4.43544	4.15598	4.61135	4.23282	4.52315	4.81945	4.57015	3.70638	4.83052	4.36218	4.30651	4.30162	3.98271	4.46718	4.08297	4.1152	5.09744	5.05136	4.98578	4.03889	4.21175	3.91441	4.53305	4.22705	3.84385	4.24842	5.42187	5.0364	3.99612	5.45212	5.03043	4.6586	5.2025	4.71573	4.31919	4.96731	4.3091	4.87621	5.12015	5.09729	3.60165	4.66938	4.34644	4.57386	4.32281	4.39028	3.64328	3.92084	4.57781	4.65672	4.41438	4.784	4.40151	5.02585	4.35188	4.5188	3.61755	4.49812	4.29413	4.64398	4.98902	3.14063	3.93312	4.11966	4.24943	4.25681	4.45353	5.10271	4.72233	4.82015	4.13663	4.57682	4.47073	4.47402	4.38875	5.02718	4.52043	3.9589	4.57249	5.04997	4.11129	4.85304	4.87012	4.01131	NO	NO	NO
ENSG00000089169	RPH3A	2.7287	3.03941	2.81649	3.14471	2.49352	3.19958	0.930536	2.35503	3.61115	2.90526	4.30483	3.23121	3.33129	4.08198	3.27403	2.92244	3.52089	3.53845	3.25198	2.99899	4.24816	3.43066	2.92485	3.87621	2.63433	3.84579	3.03289	3.26337	3.14442	3.21862	3.17821	4.58604	2.98449	3.64777	2.72488	3.25251	3.76668	3.19607	3.50408	3.59354	3.35792	3.17651	2.74818	3.36935	3.45721	4.04422	3.45652	3.49172	4.35438	3.19607	4.39525	2.9832	3.23761	3.21803	3.52754	4.50013	2.74154	3.26502	2.99687	3.64221	3.23446	3.46723	3.56481	2.86835	2.64705	3.14752	4.82299	3.58864	3.03655	3.06171	3.82322	4.7052	3.42824	2.96051	3.68362	3.65114	3.56005	3.09358	3.27221	2.90181	2.86917	5.5684	2.90483	3.04197	3.00109	3.18146	2.97985	4.93508	2.95153	3.27997	4.60372	2.81928	3.46431	3.4734	3.03031	4.10472	3.01913	3.31418	3.0074	2.97216	2.86284	2.80179	4.095	3.98864	2.91481	3.10049	3.93624	2.97164	2.66415	2.83502	4.09592	3.11333	4.55862	2.9683	2.85103	2.78331	3.01588	3.19106	2.81792	3.2607	4.02442	3.12133	2.88897	3.6347	2.95616	2.67747	4.519	3.11543	3.05697	2.73862	5.29162	2.86502	3.09782	3.02925	2.89761	2.74842	NO	NO	NO
ENSG00000089177	KIF16B	8.02163	8.31534	8.02487	7.73248	7.98961	8.23733	7.45036	8.32485	7.89708	7.38448	8.06644	7.51953	8.25011	8.53963	7.51029	7.81235	8.26783	8.13847	7.95833	6.98961	7.43555	8.51475	7.45942	7.9618	7.66869	7.3579	7.9834	7.98849	8.17206	7.99822	7.73441	7.51157	7.71706	8.11371	7.94583	7.42601	8.0638	8.35036	7.77864	7.84182	8.08674	7.82203	7.81206	8.41869	7.26444	8.06396	8.17059	8.10461	7.93799	8.16999	7.19886	8.49066	8.52719	7.77543	8.91461	7.20967	8.05359	8.01564	7.43144	7.45018	7.78149	7.83581	8.1578	7.36888	8.00897	7.85865	7.7364	7.79365	7.95705	7.59387	7.59351	8.39448	8.2392	8.28032	8.47743	7.69479	7.8692	8.07432	7.36938	8.11677	7.78161	7.54633	8.30094	7.87563	7.76602	8.55083	8.16486	7.41996	7.45286	7.62702	7.88448	8.1169	8.18434	8.32939	8.23584	8.07077	7.60845	8.13382	8.04403	7.82626	8.42772	8.27037	7.46392	7.8234	8.32871	7.26259	8.35767	7.52754	8.31143	7.67343	7.95163	7.84603	7.72791	8.23249	7.59284	7.46135	7.5267	8.06102	8.6346	8.11174	8.03083	8.18758	7.96239	7.76341	8.28831	7.87405	7.48306	8.35175	8.18107	8.39707	8.07169	7.03774	7.76256	7.95168	7.65996	7.4875	NO	NO	NO
ENSG00000089195	TRMT6	5.92465	6.36652	5.96168	6.20581	5.92131	6.45186	5.78841	6.30901	5.77837	6.17194	5.83675	6.04969	6.52183	6.52205	5.70036	6.00604	6.26432	6.22011	5.97007	5.57026	6.10111	5.75554	5.27284	6.14957	5.40421	5.67403	6.11466	6.09874	6.55084	6.02484	5.86059	5.60628	5.33687	5.83698	5.71426	5.79724	5.9961	6.04325	5.71009	5.66876	5.66543	6.1363	5.421	5.73438	5.32583	5.5598	6.32301	5.66718	5.7266	5.83402	5.54255	5.9712	6.07888	6.18459	6.31948	5.89087	5.79353	6.09721	6.20111	5.86142	5.96025	5.99233	6.25082	5.39506	6.73939	5.73388	5.84746	5.91681	6.2304	5.8955	5.81112	6.25452	6.0806	6.50413	5.76676	5.78214	6.06365	5.38462	5.54043	5.98383	6.27078	6.65678	5.63887	6.1204	6.04562	6.18258	5.79975	5.70207	6.06594	6.07305	5.98868	5.63911	5.93522	6.35822	6.24975	5.72414	6.05354	6.24646	5.67807	6.03462	6.2509	6.10042	5.94865	5.59842	5.76114	6.30646	5.87455	6.25928	6.14905	6.04488	5.4863	5.33893	5.85352	5.97659	6.14457	5.92642	6.32944	5.62785	6.14899	5.50647	5.84663	6.30652	5.61705	5.77161	6.41353	5.79131	5.7428	6.3502	5.81283	5.32814	6.20796	5.79822	5.83555	5.9033	5.81731	5.58456	NO	NO	NO
ENSG00000089199	CHGB	3.09241	3.01606	2.98755	2.97134	3.13018	3.43554	2.54139	2.04762	3.22635	3.52336	3.30436	3.28147	3.08769	3.23181	3.53993	3.22917	3.04671	3.50647	3.34722	3.41736	3.78663	3.45575	3.37904	3.66891	3.1557	3.27433	3.36517	3.21488	2.69851	2.9793	3.58467	3.82287	3.08301	3.14075	3.47006	3.08733	3.68585	3.0655	3.13857	3.63082	3.37354	3.41358	3.28501	3.35778	3.16961	3.27832	2.58229	3.78897	3.25649	3.82308	3.55159	3.61636	3.30725	3.21767	3.27907	3.33292	3.01737	3.47943	3.56841	3.27195	3.35894	3.12261	3.53779	3.43676	2.47531	3.48006	3.76966	3.62304	3.66648	3.20696	3.4448	3.23209	3.82318	3.77182	3.71746	3.38523	3.55233	3.35024	3.45828	3.06244	3.10022	3.71153	3.0655	3.18493	3.1628	3.3986	3.1258	3.14566	3.16674	3.44471	3.27479	3.03963	3.62161	3.64333	3.19543	3.06019	3.16552	3.53871	3.15974	3.2171	3.00753	3.02199	3.02226	2.95558	3.06006	3.24776	2.94317	3.13612	2.90649	2.9794	3.05783	3.26074	2.98297	3.14269	4.21323	2.9971	3.25153	3.33931	4.25431	3.40971	2.98121	3.27491	4.31846	3.88014	3.10187	2.89663	3.22771	3.33202	3.22239	2.88805	3.57798	3.00974	3.25114	3.2043	3.06615	2.96818	NO	NO	NO
ENSG00000089220	PEBP1	13.0107	13.2053	13.047	12.8236	11.9851	13.281	13.1123	13.1196	13.2053	13.2733	12.9979	13.083	13.3181	13.075	13.1307	13.1882	12.8671	13.1256	13.4081	13.0986	13.0426	13.0332	13.1445	13.1244	13.1394	13.2216	13.1159	13.135	12.8529	13.047	13.1549	12.8516	13.1767	13.1389	12.9178	13.1009	12.8114	13.2067	13.0517	12.9665	12.9282	13.1613	12.5221	13.1244	12.9078	12.9904	13.4555	13.1767	13.0967	13.0593	13.0304	12.9387	13.1067	12.8587	13.1366	13.2609	12.917	13.2091	13.0611	13.1394	13.0939	12.9865	13.0221	13.1256	13.2454	13.1343	12.9971	12.7329	13.0677	12.939	13.2388	13.0406	12.9467	13.1108	12.7553	13.0376	13.0332	13.0713	13.0783	12.9179	12.9417	12.9837	13.2762	12.956	12.8125	13.3483	13.3379	12.9949	13.2094	12.9297	13.1695	13.1126	12.8989	12.9032	12.9427	12.9919	13.0712	13.1526	13.3414	13.018	13.2498	13.0652	12.7304	13.0712	13.1999	13.1501	13.2035	13.3785	13.1546	12.9862	13.0884	13.4304	12.5863	12.938	13.1579	12.8317	13.1139	13.1338	13.1975	12.9202	12.9489	13.0748	13.1863	12.7357	13.1999	13.2105	13.2498	13.3076	12.8107	13.1374	13.3013	13.1999	12.9119	12.9836	13.0214	13.1001	NO	NO	NO
ENSG00000089234	BRAP	7.41696	7.24409	7.13719	7.52782	7.21383	7.21623	6.87644	7.34878	7.65724	7.54451	7.40735	7.68827	7.68523	7.54088	7.61389	7.78591	7.80191	7.75485	7.668	7.56403	7.61097	7.82135	7.54208	7.64273	7.42424	7.53953	7.6612	7.68788	7.66838	7.72035	7.74386	7.60622	7.21864	7.19164	7.42999	7.72782	7.34709	7.61249	7.86661	7.72837	7.39887	7.42683	7.57536	7.42421	7.71754	7.56714	7.72867	7.55314	7.79385	7.84232	7.63842	7.44435	7.27507	7.58867	7.63166	7.66706	7.72433	7.58847	7.5265	7.61164	7.49018	7.74838	7.57671	7.29805	7.53001	7.73702	7.53584	7.48249	7.37086	7.44616	7.64679	7.63962	7.55255	7.67487	7.64538	7.61282	7.72647	7.73878	7.24847	7.61686	7.55554	7.95659	7.29372	7.68902	7.4729	7.56033	7.80632	7.56526	7.49473	7.59374	7.52328	7.53156	6.61383	7.36932	7.73634	7.341	7.56254	7.09109	7.65526	7.81638	7.75317	7.74824	7.69813	7.56834	7.72075	7.75044	7.41269	7.75481	7.54191	7.47843	7.71031	7.61245	7.35198	7.59734	7.44973	7.87143	7.63111	7.74769	7.6458	7.39781	7.55489	7.42185	7.51211	7.6787	7.81322	7.49282	7.7661	7.66399	7.40945	7.46011	7.62428	7.62357	7.60604	7.41593	7.6911	7.43325	NO	NO	NO
ENSG00000089248	ERP29	9.76324	9.83104	9.6184	9.67202	9.06613	9.82159	10.3609	9.71326	9.75471	9.81174	9.3868	9.66338	9.6474	9.53948	9.9226	10.1322	9.67355	9.90904	9.84891	9.77436	9.91262	10.0333	9.95843	9.68002	9.82335	9.6184	9.75861	9.8735	9.43826	9.82932	9.75517	9.98175	9.79969	9.95556	9.89567	9.74643	9.56237	9.86804	9.8608	9.975	9.57134	9.8384	9.28368	10.0588	9.9973	9.73399	10.0324	9.79764	9.89022	9.72733	10.0179	9.90094	9.633	9.72688	9.69676	9.8208	9.73906	9.76521	9.61715	9.79886	9.70846	9.67717	9.7585	9.961	10.0293	9.56801	9.839	9.58142	9.91945	10.0211	9.9161	9.6881	9.75008	9.80869	9.55292	9.63188	9.80408	9.9279	9.78099	9.69801	9.94514	9.46658	9.72751	9.80789	9.53609	10.1689	10.2726	9.37669	9.51678	9.75261	9.61311	9.69821	9.39502	9.39726	9.74537	9.79142	9.86971	9.6053	9.97732	9.88757	9.90153	9.88106	9.77392	9.88951	9.73917	9.69783	10.0365	9.92427	9.89726	9.7357	9.70327	10.1138	9.48231	9.44801	9.75313	9.86467	9.9857	10.1369	10.0539	9.97268	9.92625	9.95268	9.8098	9.70289	9.82143	9.84361	9.79375	9.94573	9.79969	9.62551	9.65635	9.9917	9.66947	9.75274	9.84892	9.5468	NO	NO	NO
ENSG00000089250	NOS1	5.80312	5.85577	5.37696	5.03065	5.06976	4.46248	2.79195	3.83009	5.16576	5.49857	6.25583	4.71399	4.0432	4.52804	4.93912	4.85256	5.8745	5.14089	5.21721	5.16243	5.71239	5.14443	6.04651	4.8872	3.0645	5.83314	5.47325	5.64827	5.281	5.52277	3.56142	6.291	4.58308	3.99421	5.71553	6.21063	6.03946	5.80869	3.87856	3.85798	4.4656	6.33039	6.07415	5.74012	3.38023	4.46779	3.89534	5.90794	5.44901	4.35716	5.95636	5.67378	3.75495	3.93218	5.32969	5.01189	5.76931	5.84023	5.28367	5.66271	5.19184	4.53892	5.04009	6.29477	5.66787	5.49309	5.4627	5.59557	6.75204	5.68863	3.9418	4.66622	5.85965	5.24296	5.52501	5.5776	5.76696	6.09429	3.45406	4.4411	5.75076	5.89174	4.42917	5.38943	5.96345	5.86262	5.22715	5.20074	4.58563	5.60333	5.54722	4.89389	3.57249	3.59219	4.71689	5.37787	4.63038	6.18553	5.38674	4.75046	4.256	5.62941	5.97986	4.16316	6.3099	4.83777	5.19834	4.54426	5.80079	4.84172	4.97197	5.56616	5.56618	5.26067	4.88833	6.07621	4.7802	3.25694	4.2738	5.44139	4.87057	6.06409	6.49825	3.8982	5.15612	6.52498	4.76576	5.64827	4.8092	6.14542	5.64362	5.39579	5.99037	6.17675	5.5351	4.72751	NO	NO	NO
ENSG00000089280	FUS	8.75744	8.93905	8.96631	8.81164	9.27381	8.89863	9.07621	8.81846	8.20695	8.72066	8.97708	8.35066	8.41951	8.39697	8.1867	8.09975	8.59808	8.22356	8.35704	8.85103	8.51277	8.47067	8.71119	8.75922	8.36367	8.22483	8.78865	8.16873	8.56012	8.53913	8.49816	8.13035	8.11266	8.58856	8.34461	8.45949	9.20641	8.43223	8.4599	8.62026	8.57565	8.71236	9.03141	8.46148	7.96056	8.67911	8.67499	8.44275	8.08396	8.3225	7.96526	8.457	8.73024	8.40534	8.043	8.6505	8.69954	8.23046	8.67997	8.75802	8.45094	8.79469	8.6943	8.60588	8.3498	8.41067	8.5982	9.00727	8.78384	8.42932	8.30312	8.9382	8.83503	8.69803	8.96246	8.38474	8.60375	8.00487	8.53838	8.45796	8.54934	8.84625	8.7246	8.61808	8.7018	8.1803	8.02198	8.8766	8.3281	8.68271	8.69115	9.03525	8.82318	8.52129	8.47066	8.63737	8.72988	8.26488	8.21635	8.90627	8.48561	8.52361	8.61681	8.64265	8.43332	8.34351	8.3607	8.14941	8.2766	8.75208	8.26	7.49289	8.93092	8.54102	8.75919	8.70927	8.17424	8.42352	8.4173	8.81024	8.67697	8.33272	8.73254	9.01893	8.60352	8.66884	8.45593	8.29784	8.8799	8.92143	8.51606	8.17363	8.91111	8.65804	8.36884	8.55563	NO	NO	NO
ENSG00000089289	IGBP1	7.46686	7.25019	7.22686	7.233	8.01478	7.22798	7.81024	7.95979	7.40209	7.18649	7.20613	7.05095	7.22717	7.17731	7.07569	7.26894	6.97725	7.22342	7.21732	7.10258	7.1446	7.22444	6.92328	7.35064	7.19463	7.45628	7.15076	7.08927	7.4591	7.30966	6.87013	7.30786	7.37599	6.92706	7.18314	6.84869	6.82571	6.90742	7.11334	7.03944	7.78752	6.9002	7.85776	7.09006	6.70946	7.115	7.42073	7.01845	7.33582	6.87934	6.99456	6.94574	6.9977	7.02654	7.06287	7.16843	7.06255	6.90295	7.03713	7.10808	7.15987	7.20498	7.18038	7.12847	7.63083	6.96007	6.86596	6.6612	7.21502	7.12573	7.42837	7.16656	7.3816	6.74365	7.31339	6.96383	6.70044	7.60877	7.05328	7.25648	6.49189	7.16347	6.88337	7.17511	7.16719	7.00955	7.58353	7.35956	6.96187	7.17141	6.83135	7.12595	6.05993	7.13552	7.21148	7.44275	7.17946	7.31286	7.00125	6.89606	7.38648	7.54093	7.28617	7.27387	7.46864	7.19341	7.30137	7.16413	7.30252	6.78772	7.27175	6.99605	6.9818	7.18128	6.85673	7.32113	7.40334	7.32303	7.52666	7.29095	7.24461	7.37366	7.28771	7.11884	7.33635	7.17811	7.20608	7.14468	6.81229	7.21263	7.15817	7.49007	7.47595	7.24825	7.01009	7.41522	NO	NO	NO
ENSG00000089327	FXYD5	6.5952	5.96234	6.34045	6.85279	7.73988	6.06898	7.00507	7.01849	6.20733	6.08413	4.90379	6.50468	6.67883	5.98038	5.91661	6.55087	6.32596	5.98091	5.62365	5.91236	5.85684	6.21484	5.96769	5.87559	6.12414	6.41528	6.13637	6.3102	6.77558	6.75719	6.01181	6.1815	5.36528	6.51236	5.67619	6.38811	5.38264	5.90653	5.62052	6.2175	5.22403	6.20371	5.19306	5.72139	6.03842	5.9675	6.40618	6.02779	5.97319	5.61425	6.3118	5.8234	6.47087	6.71078	6.41785	6.49381	6.01616	6.51549	6.00977	6.07001	6.2616	6.15592	5.55985	6.1304	6.81516	6.15262	5.79601	6.16691	5.89992	6.12386	5.63688	5.86206	5.71018	5.66837	6.19829	6.13475	5.63016	5.55184	5.83355	6.14724	6.10795	6.61593	6.27953	6.33426	5.89326	5.45066	6.35501	5.29448	6.03714	5.86973	6.10593	6.53305	4.49414	6.4509	6.00315	6.29541	5.63301	7.01186	6.04937	5.91753	6.24752	6.45821	5.87662	5.83078	6.2657	5.99198	6.56899	5.99758	6.14823	6.33103	5.92463	6.23671	6.19134	6.63863	5.74645	5.80479	6.32124	6.01649	5.83919	5.68255	6.21128	6.54561	6.22327	7.45952	6.25175	6.03587	5.99404	5.6084	5.72756	6.60145	5.93137	6.36669	6.04781	5.94364	5.7249	6.64378	NO	NO	NO
ENSG00000089335	ZNF302	8.71429	8.59706	8.89805	8.66887	8.36	8.8164	8.65412	9.04887	8.86491	8.82799	8.66576	8.66054	8.72566	8.77348	8.75927	8.59088	8.61645	8.79289	8.60611	8.8207	8.63576	8.86808	9.13182	8.61578	8.82433	8.81925	8.79623	8.91064	8.62945	8.66963	8.80539	8.94641	9.18971	8.41832	8.92671	8.80016	8.81437	8.76853	8.98733	9.04122	8.74708	8.50371	8.85148	8.39999	9.32392	8.75232	8.61748	8.83767	9.14097	8.54765	8.67309	8.85791	8.56058	8.65552	8.53317	8.77417	8.78893	8.6244	8.56166	8.76748	8.72246	8.57995	8.47811	8.91163	8.35526	8.78799	8.6423	8.6128	8.45031	8.6997	8.93693	8.97719	8.88374	8.58713	8.53951	8.70801	8.7817	9.01907	8.92992	9.08843	8.71219	8.69282	8.57247	8.94558	8.90877	8.90962	8.51025	8.55042	8.7291	8.88431	8.63066	8.71038	8.81164	8.47958	8.93277	8.80668	8.78156	8.49918	8.44277	8.87407	8.93829	8.94802	8.6795	8.60129	8.73962	8.88575	8.6532	8.73045	8.62232	8.82201	8.70417	9.1793	8.6807	8.72361	8.80013	8.98215	8.77109	8.8211	8.69424	8.57012	8.62781	8.62581	8.60323	7.83935	9.03462	8.82462	8.68013	8.68865	8.75757	8.5867	8.93342	9.04602	8.57118	8.19979	8.99138	8.82009	NO	NO	NO
ENSG00000089351	GRAMD1A	6.77733	6.35987	7.08525	6.75506	7.42894	6.02271	6.38501	6.47496	6.81499	7.17698	7.10574	7.02097	6.58605	6.9744	6.464	6.68079	6.91792	6.70783	6.56186	6.73939	6.58391	7.0086	7.06545	6.97399	6.90155	6.57982	6.51065	6.71179	7.12452	6.95074	6.96257	6.82551	6.97412	7.13628	6.61321	7.29487	7.21848	6.62957	6.98925	6.70326	6.20628	6.89911	6.74577	7.26823	6.85997	6.80411	6.19801	7.01216	6.94961	6.67855	6.94494	6.8222	6.88282	7.10203	6.81028	6.94275	6.97676	6.56745	6.93785	7.10443	7.10074	6.19831	6.69647	6.83168	6.75243	6.55043	6.60839	7.01799	6.96119	6.65644	6.29001	6.96642	6.8469	6.68394	7.29771	6.90461	6.82421	6.87014	6.49443	6.84831	6.82688	7.16507	6.56598	7.37403	6.65909	6.82618	6.8667	7.17968	6.49693	6.95348	5.98585	7.11218	6.65926	5.86242	6.61356	6.81053	7.04495	7.08775	6.84285	7.07544	6.61901	6.72382	6.66322	6.90088	6.67505	6.23724	7.04448	6.77558	7.15552	6.79421	7.3186	6.68917	7.19521	6.69213	6.77558	6.43349	6.36978	6.25396	6.5893	7.17394	6.7306	7.20716	6.95958	7.48219	6.49492	6.79124	7.18804	6.81828	6.98481	7.16099	7.13947	6.88416	7.09003	6.81018	6.68304	6.69215	NO	NO	NO
ENSG00000089356	FXYD3	0.418971	2.50109	2.72254	2.55603	1.78599	3.17871	4.64824	4.32013	2.44797	2.0919	2.64761	2.50248	2.67148	2.23979	2.75139	3.15758	1.70992	3.27393	2.37709	3.15638	2.9602	2.38008	2.77232	2.08588	1.48737	2.03453	2.62618	2.67128	1.86979	3.02843	1.9288	3.1144	3.32459	2.68449	5.46786	1.65837	2.81349	2.09291	2.8436	3.37604	2.35867	2.78071	1.65846	3.03887	4.29476	2.24318	2.91144	2.75588	2.35279	2.78153	2.93628	1.36478	1.9094	3.18551	2.02805	2.7149	1.80212	2.41964	2.58857	2.48852	2.8435	2.15174	2.93628	2.7455	2.45252	1.82136	3.08082	2.75932	0.75052	2.41833	1.89882	1.6933	3.4904	2.1491	2.6757	2.03322	3.34589	3.83546	1.74537	1.45074	3.12406	3.77445	3.07799	3.4296	3.22809	3.2154	4.10742	1.45922	1.47243	1.7806	2.97441	2.48604	3.63633	3.63919	1.5952	1.3749	1.56379	3.52123	3.36002	2.77305	3.75641	3.4041	2.52389	1.38264	2.63501	1.63476	2.37888	3.22103	2.12516	2.42499	1.38111	1.64596	1.31259	1.43322	1.43883	3.39955	2.91386	1.71376	3.95836	3.39075	2.95254	2.98137	1.46539	2.14004	1.50887	2.22257	3.40287	3.66242	1.61847	3.35855	1.9197	4.0758	1.64756	1.48638	3.11352	2.34391	NO	NO	NO
ENSG00000089472	HEPH	6.35215	5.6947	5.97556	5.86329	7.46389	6.09413	6.59277	6.04072	5.72467	5.58346	5.45379	5.66828	5.78425	6.22328	5.48312	5.37245	5.93649	5.74003	5.51051	4.43652	5.95381	5.02331	5.12648	4.16133	6.77671	5.91815	5.52242	5.50491	6.36591	6.51298	5.08143	5.29294	5.24511	4.97085	5.7656	6.1482	5.12635	5.70598	5.30488	5.24041	4.72558	5.75183	4.6417	5.38002	6.10698	5.3535	4.86036	5.9253	4.91394	4.90559	5.00841	5.85197	6.58902	6.287	5.32687	4.88799	5.76223	5.55616	4.54848	4.93952	5.74477	5.73086	4.26177	5.50644	6.74585	4.76077	4.69529	5.40193	5.56981	5.60649	4.2887	5.47313	5.24591	5.65048	5.34033	5.5389	4.80783	5.28219	5.65563	4.86047	4.84653	5.10857	5.70387	5.88789	5.25299	5.70671	6.16017	5.13509	5.44868	5.52627	3.85572	5.05969	3.7108	5.67897	5.68821	6.07723	5.63616	6.16544	5.67874	5.57219	5.93785	6.24864	5.57714	5.39391	5.54093	5.75566	6.04742	5.72433	5.71799	5.75879	5.90154	5.96334	5.756	5.92321	5.3718	5.28906	4.93901	4.649	5.35764	4.87597	5.54093	6.4251	5.4938	5.9794	5.736	6.24198	5.33039	6.04494	5.28242	6.31123	5.51643	5.58476	5.50626	5.91425	5.39661	6.36308	NO	NO	NO
ENSG00000089486	CDIP1	7.73068	7.82697	7.74192	7.73833	7.56031	7.66115	7.01653	7.19149	7.47463	7.24777	7.64156	7.51857	7.42158	7.79295	7.55277	7.693	7.3446	7.49853	7.62858	7.66394	7.19985	7.25802	7.74308	7.62861	7.27169	7.3109	7.48115	7.38919	7.56885	7.38734	7.42834	7.68979	7.47932	7.42115	7.52016	7.81521	7.63289	7.59757	7.44298	7.65026	7.2393	7.57922	7.60891	7.11075	7.73876	7.48672	7.33592	7.72335	7.71659	7.33213	7.22669	7.63398	7.49828	7.16666	7.94845	7.57311	7.20182	7.3843	7.52557	7.19837	7.40214	7.23792	7.3892	7.4579	7.16057	7.10431	7.36706	7.74505	7.23691	7.05376	7.14895	6.99745	7.73421	7.5657	7.56705	7.75477	7.58583	7.2858	7.64131	7.45925	7.65072	7.47216	7.42789	7.58409	7.56021	7.3995	7.68732	7.44336	7.47913	7.55895	7.89435	7.2684	7.4475	7.28009	7.38375	7.54633	7.73229	7.67793	7.42547	7.00074	7.54689	7.34046	7.65013	7.33031	7.5669	7.29217	7.05883	7.16005	7.65685	7.38215	7.65237	7.23272	7.5104	7.45377	7.83475	7.66857	7.32168	7.25514	7.5519	7.35843	7.66697	7.40504	7.71299	7.34132	7.54646	7.1903	7.86782	7.3301	7.44729	7.50907	7.34003	7.56809	7.61839	7.33035	7.63738	7.42563	NO	NO	NO
ENSG00000089505	CMTM1	3.61737	1.97419	1.83641	2.85182	3.6918	3.11445	3.01765	2.90936	3.51965	2.23465	3.90677	2.14792	3.4409	3.35952	3.00966	4.09023	1.97881	2.53777	3.27824	2.46003	3.06461	3.57941	2.48832	2.81236	2.61009	3.38246	3.2568	2.89313	3.75071	3.87388	2.16899	3.90466	2.77721	2.72875	2.6491	4.31788	2.94302	3.18267	3.46586	2.83714	2.46485	2.91085	1.6987	4.04247	4.74234	4.35295	1.92733	2.33681	2.62028	2.62984	3.26935	3.90858	1.76256	2.80335	2.98311	3.66855	2.62996	3.64758	2.89369	2.1414	1.80776	3.84231	2.97736	3.64512	3.19419	2.48739	2.65117	3.4571	2.41513	4.26796	2.17974	1.60605	3.21856	2.74746	2.95588	1.7948	3.51987	2.025	4.09667	2.54901	2.92303	2.0249	3.03755	3.23184	2.66403	2.99773	4.06336	3.72726	3.38587	3.29769	4.26965	3.6204	3.60352	1.90332	3.33529	2.84664	3.85303	1.63472	3.63978	1.27976	2.41003	3.44535	2.4544	2.86878	3.41705	1.55019	3.44162	2.6462	2.44696	2.86704	3.67169	2.88717	3.13685	2.61337	3.26152	1.11785	3.2488	3.56531	3.58613	1.69222	2.3693	3.50728	3.02411	1.96039	1.42223	3.19184	4.10287	3.79431	4.01483	3.03964	1.8398	2.93551	1.58216	4.08267	3.45192	2.66049	NO	NO	NO
ENSG00000089558	KCNH4	2.07335	2.14445	1.68724	1.57569	2.53704	1.63502	1.95882	1.74209	1.17185	0.43194	1.51014	0.294339	1.80379	1.87352	1.79204	0.356706	1.18727	1.40929	1.0424	1.12887	0.439562	1.33947	1.9242	1.91272	1.479	0.954161	1.69703	1.07531	1.52315	1.79204	1.4708	1.75871	1.97743	1.58305	1.35234	1.65595	1.10768	1.58109	1.88763	1.10429	1.69643	1.07157	1.95542	2.01693	1.75511	0.497963	0.478378	1.47157	1.55701	0.497404	0.492849	1.77984	0.497963	1.64679	1.69165	2.54525	1.05242	2.22163	1.37653	1.52344	0.778395	1.67528	0.510426	1.40781	1.66242	1.57879	2.59679	1.3526	2.12577	1.87968	2.37736	1.53133	0.450363	1.57248	1.70591	1.33705	2.02543	0.450363	0.921683	0.752695	0.607983	1.30805	0.755392	2.1372	2.04191	0.877096	0.79873	1.88481	0.663213	1.09027	0.752422	1.73088	1.3023	1.29907	2.18269	0.564923	2.06632	2.77415	2.15314	2.15167	0.69428	1.71392	2.36273	0.648408	1.93007	0.906426	0.70319	2.04707	1.99057	0.669446	1.78812	0.917885	2.21854	0.924915	0.743499	0.506726	2.14761	0.987271	0.589964	1.04944	1.73119	0.99614	1.91767	3.30302	2.47937	1.46535	2.7159	0.81568	0.927338	1.61231	1.19803	0.696232	0.975151	2.25331	2.04992	1.58763	NO	NO	NO
ENSG00000089597	GANAB	11.362	11.3354	11.2591	11.2221	11.3362	11.1441	10.637	11.0316	10.9559	10.9921	11.1587	11.019	11.1703	11.054	10.9225	11.0428	11.11	10.9967	10.9549	11.1831	11.1181	11.1497	11.2145	11.274	10.8204	10.9261	11.1688	10.7993	11.0734	11.0854	11.0284	11.0163	11.1313	11.4828	11.1127	11.2971	11.5157	11.0768	11.0461	11.266	10.8765	11.1506	11.038	11.2471	11.173	11.2029	10.8231	11.0319	10.9229	11.192	10.8852	10.9746	11.0918	11.0078	11.0393	10.9728	11.1653	11.1781	11.103	11.0835	10.8229	11.2017	11.0579	10.9336	10.9173	11.0221	11.3159	11.2625	11.1018	11.2335	10.8888	10.9794	11.2166	11.1056	11.2586	11.1014	11.0768	10.8564	11.2215	11.0671	10.7872	11.3351	11.1588	10.9616	11.191	11.0411	10.9677	11.2162	11.1196	11.0219	11.1603	11.3627	11.1508	11.5133	11.1765	11.1003	11.2262	11.1449	10.8649	11.061	11.0905	10.8702	11.2118	11.0963	11.0499	10.9346	10.8791	10.9745	11.2942	11.2661	11.3243	10.931	11.0598	11.1693	11.1021	11.1166	11.0899	11.2105	10.9374	11.1609	11.1126	11.0209	11.1223	11.056	10.9662	11.0426	11.2178	11.1303	11.1471	11.2063	11.3924	10.8522	11.0486	11.0555	10.9612	11.1481	NO	NO	NO
ENSG00000089639	GMIP	6.01746	5.20381	6.17051	5.99755	6.90791	5.58869	5.95668	5.80095	6.15832	6.13358	6.11197	5.76039	5.71236	5.79154	5.62099	6.0187	5.81608	4.88091	5.87368	5.67893	5.42217	4.99723	5.75356	6.05495	5.62697	6.10574	6.42577	5.83517	5.60493	5.99609	5.56915	5.44721	5.02813	6.4654	5.26692	5.73457	5.81377	5.71847	5.49569	5.69011	5.04276	5.93223	4.90935	5.5376	5.49897	4.98786	5.81259	5.88042	5.44367	6.00834	4.81164	5.50785	6.07225	5.16779	5.28112	6.01093	5.58144	5.24988	6.27671	6.11012	5.86309	5.31632	5.66182	6.12973	5.51074	5.62032	4.99466	5.74558	4.98481	5.62973	5.68995	5.68507	4.75696	5.55943	5.56114	5.56919	4.80766	5.0358	6.19767	5.81748	4.95618	5.87122	4.96828	5.47186	6.14222	4.809	5.978	5.4378	5.29838	5.10361	5.52615	6.08718	5.61068	6.26721	5.69249	5.7728	5.15246	6.20711	5.92495	6.357	5.70067	5.67851	6.00624	6.01578	5.41788	5.33246	5.51069	4.83138	6.17065	5.82329	5.8628	5.94767	6.28296	5.76127	5.76252	5.64119	5.26659	5.36987	5.56576	5.05649	5.50863	6.12789	5.76745	6.73363	6.11039	5.66736	5.8036	5.0382	5.31574	6.02624	6.34811	5.97438	5.69113	5.83807	5.0623	5.86368	NO	NO	NO
ENSG00000089682	RBM41	7.76294	7.74918	7.80533	8.10064	7.75065	7.85781	7.89693	7.39443	7.99833	7.99175	8.1652	7.9198	7.96046	7.8156	8.03118	7.62973	7.87421	7.93443	8.00749	8.05299	8.06641	8.10668	8.07789	8.32976	8.2572	7.89124	7.98696	8.23675	7.90033	7.89134	8.02151	8.03952	8.23479	7.66672	7.91364	7.94015	8.15166	7.96286	7.81963	7.96333	8.06162	8.0651	7.91444	7.90114	7.76604	7.82286	7.80675	8.05911	8.02789	8.05861	7.86972	7.94227	8.20595	7.93578	8.16325	8.18939	7.92821	8.01104	7.88922	7.84676	8.05837	8.22747	8.15151	8.16777	8.38217	8.04724	7.93764	7.8639	8.19524	8.13187	8.33873	8.18263	8.49275	8.04504	8.25057	7.99004	8.28154	8.20002	8.13413	8.03844	8.44715	7.6698	7.87229	8.1092	7.76054	7.71953	7.73922	8.12165	7.935	8.30571	7.88781	8.1021	7.89053	7.90826	7.97133	8.04521	7.97947	7.64787	8.03844	8.06187	7.66519	7.74924	7.93489	8.17396	7.93892	8.09019	7.71946	8.03397	7.61926	8.01074	7.91795	8.11149	7.92701	7.97879	8.15145	7.93059	8.239	8.34864	7.8949	8.15263	8.04911	8.1792	7.99657	7.93715	7.83023	7.7468	7.89938	8.24138	8.11976	7.84525	7.95192	7.71288	8.12894	7.99524	8.42791	8.07587	NO	NO	NO
ENSG00000089685	BIRC5	4.12253	4.05854	3.49761	4.251	3.68976	3.65279	2.25828	4.40182	3.53145	4.55566	4.81642	3.97049	4.95246	3.85991	4.18712	4.96972	4.15396	3.95525	4.62779	3.66294	4.75305	4.66464	3.6373	4.27872	2.99871	4.88413	3.40551	4.09831	3.7108	4.72341	4.29029	3.81448	3.78059	4.26164	3.94768	4.28694	2.87814	4.7084	4.37433	4.93593	3.24669	2.94249	3.6864	3.35737	4.12906	4.82115	3.91779	4.64567	2.98435	3.7183	4.61262	4.65416	4.02062	4.04279	4.53101	4.19588	4.34019	4.57553	3.74824	4.61618	4.05576	4.14586	3.60195	3.19762	3.45396	5.08288	4.09913	4.16518	4.41294	3.82192	4.58825	4.06811	4.65841	4.00041	4.12362	4.3886	4.05082	3.77368	4.48285	5.09951	2.11769	4.23876	3.88765	3.22188	3.99145	4.41333	3.13783	4.66312	3.8924	3.77146	3.62415	5.22507	4.13611	2.37658	3.82852	4.25437	4.11977	4.73927	4.62477	4.20697	3.79667	4.63172	4.07316	4.98204	3.92251	2.0296	4.90129	5.01862	5.22477	4.66615	4.31293	3.38523	4.72563	4.15842	4.75308	3.63268	2.2835	4.07283	3.60577	3.83926	3.38765	4.03852	3.89784	4.57262	4.41211	4.73996	4.18678	3.68384	4.24518	3.56436	3.99926	4.54525	4.79504	5.24035	4.68366	4.85092	NO	NO	NO
ENSG00000089692	LAG3	5.04427	4.32779	4.79822	4.62515	3.32456	4.7666	4.99341	4.48416	3.77587	4.54441	3.74165	5.36513	4.38614	4.30535	5.33695	3.79615	3.88331	4.30808	4.06696	4.96771	5.25221	4.31222	5.50769	5.14012	3.64893	3.48142	4.61784	4.04193	4.03576	4.60425	4.7238	4.26389	4.73176	4.90097	3.91403	5.05951	5.46982	4.65843	4.61238	4.36163	3.98497	5.30871	3.86471	4.30274	5.05638	5.86897	5.26315	5.28353	4.76821	4.20094	4.14617	4.84432	5.51739	4.44014	3.78077	4.62466	4.81313	4.64028	4.10082	4.74674	4.13878	5.50326	5.03573	4.41296	4.53741	4.11348	4.8611	5.08111	4.65192	3.43016	4.07752	5.3359	5.35788	4.34606	3.87907	4.16873	3.78437	3.99698	4.41738	4.31671	5.15223	5.55366	5.06982	3.73434	5.20249	2.876	4.06767	4.78119	4.81172	5.0427	3.70957	5.34905	1.82012	5.53373	4.12302	5.2439	4.93674	4.41723	4.61617	4.71866	4.20107	4.73451	4.8773	4.67158	4.66359	3.62556	4.85573	4.47961	4.58636	4.84051	5.07082	4.03617	3.93687	3.93976	4.80421	4.91661	4.57271	4.72789	4.84998	4.56774	4.40845	4.83802	4.92684	3.77708	4.55358	4.19163	4.8957	4.39249	4.89204	3.97627	5.16195	4.55859	5.16266	3.94645	4.78021	4.30488	NO	NO	NO
ENSG00000089693	MLF2	9.86425	9.75612	9.92879	9.7301	9.31007	9.89637	10.4421	10.4312	9.56577	9.55957	9.3707	9.65426	9.84437	9.56941	9.42798	9.53861	9.35987	9.54145	9.81922	9.36357	9.64977	9.41531	9.58831	9.51024	9.46795	9.60138	9.6003	9.54373	9.29016	9.65795	9.47207	9.4155	9.63171	9.81412	9.47034	9.72578	9.38369	9.54713	9.49574	9.59828	9.34229	9.82719	8.94759	9.25733	9.75398	9.49712	9.95321	9.58813	9.32666	9.52694	9.71911	9.73057	9.3901	9.55877	9.75051	9.73858	9.48874	9.65029	9.35829	9.56964	9.44752	9.72868	9.5833	9.58996	9.57043	9.47294	9.61347	9.52954	9.47548	9.53531	9.47666	9.27551	9.57008	9.77732	9.37941	9.33318	9.55838	9.51457	9.52135	9.29529	9.60518	9.74655	9.50988	9.11018	9.70674	9.16322	9.73118	9.92468	9.77782	9.52276	9.85678	9.78089	9.79225	9.93491	9.10422	9.31084	9.94365	9.68447	9.59078	9.60463	9.46882	9.23934	9.59249	9.48739	9.55966	9.5102	9.53557	9.44506	9.66134	9.64047	10.0355	9.32813	9.85251	9.28491	9.69108	9.70584	9.68079	9.31101	9.55131	9.49797	9.78841	9.65916	9.73184	9.51846	9.49442	9.481	10.1579	9.61104	9.69148	9.24213	9.96351	9.68913	9.51309	9.6731	9.51413	9.27513	NO	NO	NO
ENSG00000089723	OTUB2	4.90422	5.14511	4.81433	4.72129	5.1632	5.39308	5.1165	5.445	5.00026	4.78478	5.32423	5.24868	5.37499	4.57395	4.15517	5.17691	5.17239	4.88336	4.60318	4.57831	4.76875	4.87536	4.74812	5.09511	4.29318	4.50924	5.23736	4.84061	5.0181	4.68963	4.94886	4.61121	5.10142	4.54353	4.7245	5.34863	5.34287	5.17894	4.72933	5.1839	4.13029	4.70059	4.08591	4.89201	5.26075	4.91735	5.14468	4.88385	4.81465	4.47614	4.97083	4.5042	4.71917	5.00568	4.82858	5.37068	4.33503	5.266	4.73633	5.03789	4.88883	5.40518	5.30513	5.06309	4.4749	4.95788	5.17419	5.13815	4.8595	5.20237	5.2191	5.12144	4.92575	5.04585	5.51784	4.54087	5.44247	3.90443	4.53232	4.89422	4.83368	5.02307	4.64378	5.5181	4.75906	5.47787	4.80629	4.72217	5.35894	5.13256	4.24222	4.94146	5.44977	4.7897	4.6356	4.8696	4.74046	5.70095	5.08668	4.16506	5.20877	5.06255	4.83581	4.81951	5.14522	4.62511	4.83126	4.3426	5.35649	5.30128	5.31414	5.11937	5.2603	5.11522	5.26999	5.1417	4.89107	4.10535	4.38996	5.39318	4.93692	4.56282	4.83263	4.35789	4.44367	4.57171	4.79896	5.24024	4.79577	4.94212	5.86488	4.6506	5.58144	4.74302	5.00496	5.25177	NO	NO	NO
ENSG00000089737	DDX24	9.43535	9.12236	9.30714	9.5424	9.44313	9.26925	8.66528	9.14693	9.63839	9.37996	9.47576	9.59217	9.5384	9.67441	9.53265	9.41251	9.50558	9.37759	9.54094	9.55297	9.45261	9.62183	9.40255	9.61749	9.5997	9.47325	9.66451	9.706	9.77703	9.72382	9.52642	9.1892	9.32046	9.41047	9.4798	9.55111	9.35947	9.43748	9.47976	9.48982	9.59737	9.36408	9.37916	9.61749	9.41601	9.45795	9.4367	9.35614	9.55979	9.54862	9.32305	9.41766	9.6527	9.49636	9.83965	9.54896	9.63763	9.57523	9.54445	9.50263	9.5512	9.51536	9.50551	9.60234	9.61963	9.54658	9.51531	9.69235	9.53323	9.47817	9.63154	9.49316	9.4539	9.62122	9.507	9.44664	9.50448	9.45316	9.43584	9.44184	9.60899	9.64258	9.46373	9.43212	9.65105	9.32648	9.48114	9.62062	9.37799	9.62379	9.57426	9.59336	9.21307	9.62369	9.20242	9.3625	9.58108	9.19398	9.6769	9.73384	9.57147	9.40123	9.54839	9.73787	9.56631	9.75586	9.59681	9.53809	9.65422	9.82663	9.19892	9.43696	9.42065	9.60841	9.46402	9.78646	9.5939	9.15747	9.66651	9.47345	9.37197	9.44744	9.42292	9.35523	9.62801	9.61387	9.79791	9.51907	9.28659	9.45054	9.59216	9.64668	9.32461	9.36186	9.25325	9.42706	NO	NO	NO
ENSG00000089775	ZBTB25	8.36421	8.44152	8.43552	8.68545	8.57488	8.05342	8.03833	8.33815	8.5225	8.52461	8.74088	8.6416	8.00833	8.20953	8.21763	8.63334	8.52078	8.21994	8.40385	8.50219	8.53687	8.63437	8.75402	8.7443	8.76017	8.34084	8.64291	8.31439	8.37815	8.22617	8.36671	8.61535	8.35925	8.64123	8.37527	8.88408	8.80371	8.19415	8.46028	8.46977	8.56618	8.57034	8.72749	8.54193	8.43412	8.53678	8.3792	8.58097	8.557	8.57626	8.66582	8.77976	8.47247	8.55287	8.14388	8.30541	8.50701	8.50491	8.47455	8.83543	8.67096	8.2674	8.38765	8.40191	8.00816	8.32126	8.53563	8.57242	9.00047	8.25595	8.3698	8.34294	8.66627	8.49919	8.40472	8.56645	8.28685	8.5253	8.51649	8.55995	8.67412	8.3789	8.45928	8.715	8.49748	7.98154	8.04907	8.68075	8.05093	8.48684	8.77945	8.3209	8.70593	8.01093	8.5477	8.63724	8.4867	8.67444	8.74184	8.4388	8.46194	8.71395	8.64352	8.63105	8.2343	8.46087	8.52543	8.63214	8.38853	8.09207	8.32476	8.52845	8.53622	8.37511	8.53867	8.39454	8.14776	8.61657	8.31895	7.83947	8.40148	8.3374	8.23777	8.37764	8.67649	8.75965	8.18946	8.61213	8.69634	8.74358	8.1766	8.5674	8.24974	8.67782	8.64188	8.36584	NO	NO	NO
ENSG00000089818	NECAP1	7.76055	7.7252	7.82025	7.67848	7.51749	7.77435	8.05754	7.66376	7.74419	7.85717	7.74802	7.87205	8.04626	8.19409	7.97796	7.74889	7.81144	7.72517	7.95188	7.76027	7.7706	7.91723	7.84927	7.63118	7.82576	8.12022	8.08885	8.00344	7.96347	7.88869	8.05736	7.96973	7.68811	7.75281	7.70286	8.01485	7.78486	7.94422	7.82818	8.21927	7.84753	7.84293	7.64577	8.06967	7.8859	7.71597	7.83439	8.02365	7.7161	7.88031	7.71546	7.877	8.00764	7.8266	7.97705	7.88634	7.90928	7.99817	7.87517	7.89473	7.93391	7.83314	7.86776	7.7394	7.90945	7.80372	8.07577	7.96846	7.82607	7.58627	7.49318	7.89594	7.73973	7.81569	7.78966	7.97809	7.74344	7.61212	8.01681	7.96925	7.7632	7.99911	7.77015	7.79273	7.87018	7.94681	7.97129	7.56301	7.89883	7.90687	7.8663	8.09935	7.8497	7.37521	7.91215	7.87955	7.82096	7.93772	7.84702	7.9941	8.05928	8.01888	7.96111	8.09997	7.66519	7.9739	8.08089	8.09599	7.98223	7.78172	7.94111	7.80935	7.84855	8.00193	7.68679	7.85862	7.62012	7.76732	7.70124	7.98411	7.97404	7.85332	7.75081	7.8651	8.06683	7.84676	7.85165	7.84936	7.88786	7.90336	7.89777	8.03142	7.80674	7.50835	7.59994	7.70826	NO	NO	NO
ENSG00000089820	ARHGAP4	6.32539	6.78374	6.6994	5.97267	7.04691	5.87608	7.09233	6.92175	6.10051	5.6265	6.34371	7.03376	6.65378	6.30626	6.25375	5.89241	6.15634	6.21742	6.34449	7.19355	6.34856	6.06579	6.41747	6.90385	6.60496	6.23864	7.31575	6.18087	6.64736	6.09366	6.65151	6.20946	5.92955	7.08776	6.33749	6.24231	5.87752	6.88198	6.42739	6.74195	5.96595	6.82689	6.48917	6.49088	6.54616	6.55232	6.07463	6.8043	6.19887	6.65075	6.42124	6.55872	6.47286	6.57752	6.47203	6.83255	6.27466	6.33442	6.88198	6.27821	6.50806	6.57549	6.13515	7.29578	7.30264	5.64049	6.59753	6.40668	6.49032	6.46524	5.94558	6.44128	5.94796	6.50359	6.36859	6.13768	5.65231	6.58319	6.71883	5.85308	6.36134	6.95098	6.6241	5.86486	6.76976	6.48266	6.49362	6.27045	6.31665	5.83947	6.71868	6.47509	6.61675	6.59282	6.33964	6.32456	6.41547	6.94698	6.69867	6.61036	6.34048	6.26367	6.15969	6.19201	6.25239	6.40486	6.30938	6.18021	6.84538	6.62232	6.06042	6.79433	6.78829	5.85005	6.25459	6.36303	5.91602	6.56764	5.73337	6.45474	6.28631	7.14396	6.79397	6.60022	6.70666	7.17241	6.92205	6.63489	5.86681	7.53772	6.30573	6.8404	6.37236	6.36689	6.13855	6.75745	NO	NO	NO
ENSG00000089847	ANKRD24	4.81689	4.8892	5.12164	4.53117	3.51502	4.32278	4.98572	4.43446	4.90804	5.2106	4.99836	4.9411	4.92746	4.76169	5.92861	5.33582	4.86716	5.30849	5.78222	5.59311	5.34217	5.99879	5.76197	5.52126	4.90081	4.66436	5.47332	4.44883	4.30515	4.96766	4.81678	5.38285	5.21466	4.80827	4.81152	5.51982	5.95561	5.29912	5.66069	5.47778	4.44339	5.36042	5.12158	5.47025	5.83153	5.47186	5.97827	5.26225	5.25753	5.4014	5.08616	5.12941	4.21449	4.25249	4.44297	5.09493	5.2763	5.19166	5.07925	5.08198	4.83796	5.02866	5.94007	5.16257	5.04616	4.94259	5.44435	5.66712	5.75483	5.39094	5.87988	5.68878	5.59575	5.54924	5.36472	5.78847	6.01687	6.11834	5.5721	4.92334	5.20283	5.8892	5.11268	5.04054	4.88083	4.81107	4.98313	5.75526	4.77551	5.4943	5.50553	5.30101	4.47924	4.75504	5.01745	4.90031	5.2812	4.89305	5.13545	4.24145	4.94769	4.87647	5.1703	5.35839	4.96887	4.54374	5.40997	5.47774	5.33704	5.41238	5.32067	5.03436	5.02163	4.28422	5.41315	5.6689	6.27234	4.95298	5.9215	5.23945	4.64436	4.172	5.02888	5.32209	5.62863	4.24124	5.75914	4.48781	5.11656	4.34315	5.63731	5.9339	5.91197	5.34918	6.13488	4.73202	NO	NO	NO
ENSG00000089876	DHX32	7.8222	7.46708	7.72525	7.68297	8.03256	7.76009	7.30934	7.62703	7.69204	7.96805	7.99501	7.70014	7.7636	7.82275	7.7959	7.77161	7.79608	7.63973	7.69715	7.54571	7.77856	7.50606	7.99863	7.6654	7.72436	7.88097	7.97101	7.99207	7.61151	7.9613	7.81368	7.30489	7.39571	7.57476	7.57268	8.16573	7.83833	7.80346	7.73789	7.80937	7.84392	7.65083	7.71868	7.61185	7.78789	7.68751	7.84548	7.92403	7.82606	7.64812	7.62318	7.89822	8.00496	7.8255	8.19704	7.83456	7.864	7.92001	7.78092	7.72131	7.74826	7.65079	8.04464	7.98766	7.57654	7.8294	7.59532	7.70403	7.58544	7.79042	7.87656	7.64578	7.65659	7.94923	7.59086	7.6421	7.67386	7.70787	7.93567	7.77546	7.76892	8.03799	7.42857	7.92709	7.79174	7.84118	7.53545	7.41924	7.59002	7.72939	7.7482	7.86247	8.05351	7.56083	7.95991	7.71439	8.07118	7.88512	7.47517	7.63637	8.01502	7.54465	7.94266	7.69222	7.68242	8.01413	7.89056	7.80324	7.79399	7.79841	8.13778	7.72887	7.49386	7.58925	7.3716	7.7142	7.60235	8.05835	7.93894	7.64068	7.68746	7.74739	7.73159	7.87193	7.69262	7.56459	7.70435	7.77355	7.52636	7.73513	7.49888	7.7781	7.76097	7.5504	7.99449	7.89771	NO	NO	NO
ENSG00000089902	RCOR1	8.22771	8.23302	8.04459	8.09392	8.16955	7.82413	7.59405	7.85074	8.34283	8.11712	8.56692	8.12527	7.89765	8.16722	8.14977	7.77758	8.00835	7.92975	8.10485	8.24984	7.94359	8.12597	8.13738	8.21215	8.1652	8.27638	8.01732	8.0178	7.99191	8.16295	8.30344	8.37379	8.18128	8.26857	8.05559	8.10207	8.37731	8.32277	8.18277	8.17096	8.0383	8.12469	8.34892	8.15309	8.23352	8.13217	7.9253	8.42228	8.06969	8.41867	8.58293	8.246	7.84291	8.29777	8.40986	8.04122	7.99506	8.51141	8.2996	8.5011	8.06647	8.36177	8.22011	8.08982	8.14831	8.32052	8.29851	8.58323	7.76609	8.13114	8.09589	7.91864	8.44643	8.27077	8.29893	8.14993	8.41085	8.16248	8.17127	8.41558	8.07535	7.83984	8.20949	8.12344	8.4504	8.3336	8.06725	8.15147	7.99102	8.29533	8.08381	8.27441	8.58128	7.99861	8.09732	8.08914	8.03647	8.64008	8.29184	8.22075	7.80871	8.1419	8.33724	8.13373	8.11206	8.27591	8.18314	8.22237	8.13996	8.24619	8.07127	7.79047	8.00514	8.21614	8.10561	8.17718	7.76253	8.0287	8.12048	8.41079	8.11711	8.14487	8.43161	8.21961	8.20333	8.3089	7.83838	8.40945	8.24664	8.28134	8.4452	8.14209	8.31816	8.00441	8.02428	8.0435	NO	NO	NO
ENSG00000089916	GPATCH2L	8.97163	9.14412	9.11287	9.15557	9.82218	9.13794	9.17057	8.91681	9.30223	9.3482	9.24263	9.26089	9.40313	9.25675	9.35456	9.19983	9.27742	9.22226	9.00415	8.97277	9.23555	9.5238	9.17515	9.61822	9.38793	9.5095	9.17395	9.16863	9.29507	9.39166	9.25262	9.25811	9.14004	9.24417	9.6008	9.17458	9.41051	9.45012	9.21976	9.17866	9.1953	9.39436	9.55532	9.25054	9.54561	9.32793	8.95243	9.39884	9.10306	9.4388	9.22449	9.32415	9.43963	9.49952	9.21847	9.25836	8.85045	9.06805	9.24792	9.04058	9.24189	9.235	9.23372	9.33262	9.14653	9.29463	9.09269	9.38316	9.18494	9.50703	9.15224	9.02906	9.09243	9.03446	9.09773	9.2986	9.30322	9.24649	9.30441	9.39908	9.04503	8.97213	9.45763	9.22392	9.22339	9.2473	8.84301	8.9524	8.98965	9.22263	9.30212	9.34078	9.66413	8.9892	9.25345	9.27674	9.44879	9.18395	9.1102	9.30572	9.32514	9.4425	9.24102	9.23041	9.09408	9.20899	9.38036	8.99322	9.26751	9.17294	9.33619	9.04625	9.31599	9.42094	9.37925	9.37765	8.9027	9.20868	9.32126	9.02336	9.37882	9.5528	9.04841	9.83301	9.1514	9.5579	8.78295	9.17472	9.46855	9.54355	9.02295	9.33994	9.45308	9.56263	9.44059	9.22423	NO	NO	NO
ENSG00000090006	LTBP4	8.02042	8.12479	7.74668	7.59868	7.71617	7.69161	8.18291	7.68021	6.91918	7.46909	7.99186	7.71809	6.65092	7.60542	6.63787	7.13265	7.5324	7.58544	7.33459	7.55475	7.08643	7.43689	7.54593	7.52912	8.17845	7.13957	7.65863	7.33075	7.6514	7.56428	7.43199	7.50928	6.84492	7.16947	7.97664	7.25792	7.59334	6.47143	6.8785	7.27445	7.82846	7.40762	8.48314	7.27997	7.98634	7.84678	6.99603	7.13216	7.53173	6.9368	7.26216	7.63231	7.72656	7.08381	6.72305	7.2965	7.37375	7.03582	7.16478	7.02113	7.38635	7.46395	6.96766	7.67164	7.35227	6.57977	6.85091	7.5018	7.81486	7.10642	6.48246	7.75648	7.73861	7.31355	7.76401	7.62244	8.05705	7.65729	7.73306	6.98921	6.98511	7.7845	7.36379	7.0542	7.84939	7.3141	7.70771	7.41602	7.00312	6.98864	7.13687	7.77594	7.7308	7.99147	7.05322	7.64158	7.53939	7.54597	7.1752	7.89026	7.59893	7.2016	7.52303	7.00788	7.47579	7.04413	7.14711	6.97266	7.8658	7.1835	7.5683	6.71105	7.74717	7.46565	7.42033	6.9159	6.76429	7.07766	7.46179	7.58845	8.32299	8.02566	7.56777	7.46093	7.43932	8.62317	7.84236	7.80814	6.85639	8.53379	7.70782	7.80963	6.90324	7.78706	7.62461	7.8141	NO	NO	NO
ENSG00000090013	BLVRB	9.64589	9.63328	9.44984	9.28188	9.02485	9.88775	10.5275	10.3405	9.23335	9.71646	8.66787	9.4364	9.81066	9.26502	9.21682	10.115	9.12219	9.12945	9.52536	9.21453	9.58113	9.49136	9.48545	9.2612	9.5363	9.29506	9.11923	9.16126	8.79676	9.61524	9.87658	9.21204	9.52312	9.3009	9.59495	9.34149	8.99109	9.86262	9.33875	9.66996	9.56689	9.65068	9.32576	9.43364	9.4548	9.23391	10.0121	9.43796	9.34701	9.25544	9.2711	9.36532	9.33885	9.21097	9.43254	9.48843	9.47757	9.34318	9.33204	9.22651	9.33913	9.18045	9.3687	9.43888	9.77409	9.12196	9.38302	8.7093	9.54077	9.09836	9.66899	9.44115	9.15803	9.31146	8.80918	9.21003	9.44694	9.44255	9.64094	9.12042	9.73847	9.429	9.44217	9.22705	9.57854	9.03988	10.1817	9.26105	9.66377	9.75628	9.42577	9.01885	9.3648	9.39767	9.47308	8.90753	9.51859	9.61602	9.19982	9.02079	9.89805	8.95152	9.61396	9.32668	9.49646	9.20574	9.52029	9.32594	9.49644	9.35355	9.6092	9.79578	9.11018	9.28421	9.39572	9.60852	9.87058	9.42547	9.52659	9.29644	9.36542	9.41495	9.41406	9.03735	9.29737	9.4039	9.66943	9.60819	9.40238	8.66247	9.05448	9.53229	9.56736	8.90888	8.88611	9.55921	NO	NO	NO
ENSG00000090020	SLC9A1	5.7982	5.88412	5.51646	4.88001	6.34147	5.98268	6.12701	6.1596	5.52459	5.15835	5.79258	5.13563	4.8614	5.78749	5.06169	5.71757	5.35036	5.01536	5.07082	5.45376	5.551	5.67411	4.93823	5.46376	4.58241	4.79891	5.53416	5.48493	4.80451	5.12592	5.00681	4.78209	5.53859	5.31623	5.87779	5.01226	5.70664	4.59731	5.08298	5.70411	5.42803	5.18198	5.45386	5.37934	4.78698	5.51397	5.4278	5.23526	5.00592	5.42174	5.33289	4.89986	5.453	5.02136	6.03169	5.47392	5.32967	4.80915	5.71204	5.42329	4.6279	5.92613	5.19108	5.47471	5.68552	4.97722	4.91675	5.63204	5.55093	5.47183	4.94085	5.07966	5.48922	5.16343	5.63383	5.42669	5.14427	5.4166	5.06128	5.14338	5.34772	5.9475	5.32704	5.56213	5.17383	5.14812	5.20587	5.24654	5.29552	5.49905	5.32299	5.02726	5.68936	5.74073	4.15858	4.78192	5.10569	5.91633	5.36198	5.69995	5.32173	5.30066	5.32538	5.1061	5.55688	5.26658	5.22949	4.85188	5.58135	5.37045	5.22593	5.25556	5.58372	5.54915	5.76324	5.60543	5.11011	4.63777	5.04404	5.7269	5.14442	5.84903	5.25861	6.72613	5.24446	5.20587	5.91607	5.48073	5.15241	5.61106	4.55475	5.54257	5.58897	5.66588	5.25338	5.6947	NO	NO	NO
ENSG00000090054	SPTLC1	7.40018	7.90602	7.77047	7.80561	8.22668	7.99928	7.96665	7.83806	7.89395	8.06922	7.90659	7.84973	7.84021	7.94942	7.96694	8.08969	8.08681	8.13986	7.75107	7.68238	7.90384	8.00583	7.92493	7.89789	7.80346	7.77615	8.07765	8.04057	8.02908	7.9861	7.99852	7.76666	7.95149	8.06146	8.17873	7.74515	7.81428	8.04938	8.06936	7.68342	7.69514	7.73728	7.63765	8.03506	7.95555	7.76397	7.99515	7.99004	7.96082	7.67078	7.88799	7.98676	8.03024	8.34177	7.94923	7.81948	7.81517	7.85025	7.94527	7.90727	8.09209	7.86107	8.0643	8.17737	7.87778	8.05434	7.95307	7.93876	7.87741	8.15612	7.96703	8.05897	7.97237	7.62791	7.99123	7.86198	7.6179	7.98702	7.84426	8.18149	7.96415	7.84054	7.91791	8.01964	7.96393	7.82582	7.86276	8.00747	7.53267	7.62196	7.6084	7.7682	8.0133	7.41649	8.02469	8.23042	7.87877	8.20985	7.86522	7.78964	8.02736	7.92995	7.97116	8.03008	7.84329	7.97837	8.0915	8.15445	7.9332	7.86679	7.94683	7.66807	7.81342	7.86377	8.05286	7.87706	7.58468	8.16737	8.01729	7.60042	7.9494	8.27303	7.91245	8.10158	8.07919	8.06642	7.68263	7.91622	8.0231	7.7241	7.68868	7.88311	7.93102	7.60719	7.86713	8.01351	NO	NO	NO
ENSG00000090060	PAPOLA	10.5724	10.662	10.5117	10.604	10.8923	10.7234	10.5901	10.355	10.5853	10.5697	10.7566	10.4474	10.4462	10.4858	10.4915	10.5048	10.3261	10.4525	10.3677	10.4769	10.2475	10.4625	10.4309	10.6533	10.4917	10.4635	10.5147	10.6081	10.7351	10.5408	10.4487	10.3833	10.6946	10.3329	10.5063	10.3799	10.6718	10.4665	10.446	10.6322	10.4006	10.4033	10.2925	10.4038	10.0408	10.6634	10.4284	10.7619	10.5995	10.6878	10.5822	10.5287	10.5912	10.5885	10.3717	10.3568	10.6857	10.3548	10.6009	10.6637	10.5951	10.5676	10.5504	10.763	10.3818	10.5174	10.6419	10.7009	10.5498	10.567	10.6025	10.7527	10.78	10.4679	10.7228	10.5093	10.6316	10.4915	10.4686	10.527	10.522	10.3321	10.4987	10.6839	10.6664	10.6272	10.2492	10.4046	10.4072	10.8209	10.6693	10.4515	10.6702	10.6641	10.5512	10.5955	10.5115	10.4071	10.4826	10.5187	10.4792	10.5965	10.6183	10.5906	10.4133	10.4813	10.3362	10.5761	10.2808	10.7683	10.3099	10.5096	10.424	10.565	10.3115	10.4804	10.5755	10.6999	10.4605	10.5381	10.5569	10.5	10.4522	10.8987	10.5582	10.3156	10.3083	10.5116	10.5912	10.5425	10.0618	10.4797	10.4282	10.6003	10.5938	10.8519	NO	NO	NO
ENSG00000090061	CCNK	6.96136	6.84276	7.09977	6.95981	7.13967	7.10055	7.21277	7.18062	6.47553	7.36715	7.20112	6.36927	6.88542	6.71762	6.42759	6.28543	6.82992	6.98419	6.82387	6.87777	6.28779	6.92174	6.51459	6.79727	5.98146	6.18035	7.28519	6.42263	6.58939	6.92886	6.87454	6.07706	6.8077	6.64824	7.24333	6.53191	6.81148	6.15876	6.44161	6.37039	6.47095	6.93252	6.85784	6.41882	5.5443	6.89341	6.84241	6.52457	6.28842	6.68256	7.01904	6.37972	7.34382	6.85554	6.35721	6.8478	6.94397	6.68217	7.09036	7.29901	6.82085	7.20945	6.64899	6.4774	6.89603	7.06163	6.886	7.01204	6.96685	6.98117	6.633	7.06541	6.87204	6.67812	7.11497	6.36811	6.9929	6.38277	6.67249	6.52869	6.58279	6.79724	7.07162	6.55254	7.10005	6.01589	6.87713	7.00359	7.13675	6.92859	7.06225	6.44285	7.12257	6.41179	7.23035	6.68694	6.8482	6.51637	6.8622	7.29551	6.09755	7.12805	6.78067	6.72791	6.82503	7.23539	6.54282	6.72452	6.47897	6.72612	7.04672	6.23794	6.69969	6.87611	7.09825	6.81681	6.9026	7.00501	6.43659	7.13946	6.43794	6.1824	6.63826	7.07034	6.83511	6.37949	6.78152	6.92519	7.09026	6.04688	6.25776	6.72612	6.5763	7.01872	6.65731	6.96645	NO	NO	NO
ENSG00000090097	PCBP4	6.0498	6.86106	6.43353	6.52624	6.76449	6.62994	7.10342	6.11958	6.71166	6.24114	6.43124	6.51499	6.08967	5.57771	6.02926	5.78098	6.58698	6.19714	5.90253	6.06962	5.97747	5.91882	6.32657	5.68508	5.78063	6.02455	6.10644	6.26761	6.04489	6.25692	5.55514	5.56999	5.88278	5.9139	6.039	5.61377	6.12997	5.88852	5.76152	5.63752	6.95926	5.94871	7.27833	6.05098	6.04985	6.00655	5.54377	6.23763	5.46713	5.56949	6.00833	6.17461	6.43952	6.2519	6.04457	5.78327	6.30706	6.11493	6.00548	6.24645	5.54344	5.83966	6.03082	5.78239	6.66163	5.25928	5.96611	6.34798	6.4202	6.65315	6.27319	6.13486	6.55788	6.09694	6.18546	6.32255	5.84824	5.9706	6.4137	5.76978	6.31533	6.6725	6.25351	5.6639	6.33449	6.24031	6.11328	6.2382	5.67665	5.85629	6.2002	6.27476	6.06702	5.77912	5.54328	6.5765	6.57333	6.11798	6.05956	6.25835	5.91012	6.19495	5.76694	6.33364	6.0985	6.288	5.61539	6.01624	6.09954	6.39826	6.68476	5.82488	6.03172	6.34912	5.61783	6.07858	6.13768	6.06298	6.38731	6.8779	6.05474	6.8431	6.13688	5.47205	5.9646	5.85377	6.65727	6.16122	5.87888	6.47746	6.25126	6.02378	6.10223	6.70853	6.55982	6.41337	NO	NO	NO
ENSG00000090104	RGS1	4.83194	3.46007	4.62639	3.95041	6.18185	3.15461	5.28625	4.83866	3.94844	4.63115	3.46529	4.95519	4.42582	4.37406	3.80825	4.11359	4.53523	4.75387	4.25911	3.33861	3.65447	4.63938	3.8611	4.6795	4.51767	4.50966	3.90598	2.85186	6.28465	4.97387	4.37958	3.68674	3.38723	4.42563	2.14811	3.76019	3.29746	4.1111	3.45822	3.88655	3.60179	3.74178	2.36929	5.35229	2.5256	4.03647	5.26635	4.09159	4.08898	4.03146	3.42013	3.97032	4.37216	5.03649	3.79389	4.29861	3.83582	4.09023	3.88332	4.6512	4.55922	4.25695	3.29829	3.6869	5.65644	3.48823	2.82006	3.9322	3.29153	3.89883	3.90599	2.79342	3.86531	3.95265	3.57076	3.28772	3.05463	3.35574	4.20302	4.5703	4.62138	4.2887	4.16704	3.13621	4.8391	1.89513	4.53156	3.85189	4.39748	3.30642	1.66462	3.59199	4.20527	4.10709	4.36815	3.53318	2.53234	4.30621	4.24934	4.93879	4.51898	5.07735	4.79457	4.54433	4.13034	3.31236	4.5436	4.08512	4.98403	4.24384	3.87188	5.01717	5.62074	4.47298	3.62712	3.95239	3.85698	3.8545	3.4409	3.53098	3.78862	4.71902	5.3118	5.20963	4.53973	4.49621	4.52448	4.09322	1.21542	4.33407	3.40446	3.65264	3.39266	3.66489	4.32729	4.49957	NO	NO	NO
ENSG00000090238	YPEL3	6.81246	6.39061	6.55706	7.14723	7.36991	6.12298	8.31665	7.29432	6.9423	6.84372	6.91572	6.59398	6.83335	6.26395	6.03652	7.39803	6.13754	5.44283	6.55653	6.9576	6.13065	6.92102	6.61852	6.64849	6.70052	6.39815	6.32593	5.97177	6.30415	6.11297	7.01191	6.51023	6.34261	6.53854	6.57752	6.46073	6.49843	6.2486	6.60839	6.45559	7.35205	6.21716	6.87911	6.48436	7.12991	6.27686	7.35285	5.97488	6.81464	6.58619	6.29259	6.52908	6.65147	6.24581	6.49921	6.66568	6.8404	6.83813	6.33311	6.76932	6.55396	6.85659	6.36196	6.9084	6.82716	5.61947	6.39968	6.67272	6.48212	6.526	6.89633	6.72885	6.47302	6.47931	6.61346	6.92166	6.06895	7.19803	6.77971	7.02537	6.88402	6.03584	6.84603	6.39348	6.84797	6.80008	6.85941	6.93009	6.68278	6.1884	6.60897	6.75492	6.93597	6.67759	7.14178	6.89077	6.95459	6.79939	6.12504	6.57648	6.65828	7.09549	6.7418	6.15637	5.7754	5.68674	6.88802	6.59422	6.77637	6.19308	6.97082	6.73961	6.36651	6.62628	6.74915	6.84259	6.67884	6.87333	6.77866	5.90467	6.49503	6.81352	6.93038	3.97354	6.63276	6.9549	6.6158	6.58395	7.22108	6.90524	6.62396	6.45371	6.33613	7.21234	7.14808	6.42619	NO	NO	NO
ENSG00000090263	MRPS33	7.71192	7.86335	7.50616	7.54059	7.56066	8.03543	8.90927	8.48341	7.64871	7.5971	7.15305	7.54064	7.79292	7.64555	7.80558	8.079	7.64518	7.23003	7.688	7.51325	7.79063	7.54719	7.6302	7.27659	7.37765	7.66139	7.77731	7.81191	7.63015	7.7234	7.64547	7.54764	7.66477	7.434	7.32712	7.49055	7.43464	7.82893	7.55481	7.51058	8.16326	7.51163	7.64281	7.49919	7.36223	7.22738	8.35566	7.46895	7.54701	7.3187	7.61849	7.60965	7.63748	7.36412	7.63424	7.50185	7.66695	7.52429	7.64267	7.5519	7.53213	7.91126	7.64312	7.63853	7.80458	7.48586	7.44419	7.1319	7.30851	7.63542	7.72014	7.71192	7.51299	7.57514	7.48768	7.50548	7.43587	7.71369	7.9402	7.83989	7.92679	7.29084	7.0925	7.46932	7.57402	7.75975	7.95907	7.17873	7.44702	7.59129	7.64687	7.62307	7.21697	7.48071	8.03417	7.1976	7.52922	7.52468	7.78106	7.61783	8.03025	7.47545	7.71843	7.67855	7.84953	7.99018	7.71041	7.70846	7.42081	7.5894	7.46738	7.55444	7.30936	7.41659	7.28907	7.71384	8.0837	7.97852	8.05849	7.62896	7.06312	7.51335	7.57488	7.51519	7.92144	7.44105	8.01554	7.43667	7.76274	7.20461	7.46082	7.6092	7.55981	7.23265	7.55159	7.63473	NO	NO	NO
ENSG00000090266	NDUFB2	8.96335	8.58232	8.76231	8.81188	8.91374	8.76239	10.1539	9.70198	8.46907	8.65264	8.22016	8.81864	9.3744	8.665	8.76525	8.68046	8.52439	8.71399	8.80468	8.62802	8.85322	8.54917	8.59452	8.50904	8.71244	8.77321	8.82512	8.79484	8.4953	8.79728	8.6704	8.6241	8.61137	8.56707	8.58777	8.57631	8.18293	8.74007	8.65503	8.8798	9.1089	8.75853	9.04061	8.58482	8.53216	8.53782	9.55951	8.61306	8.61291	8.26749	8.51177	8.39978	8.65034	8.32749	8.57316	8.48867	8.50957	8.51282	8.54097	8.28578	8.57556	8.77241	8.57163	8.65722	9.04346	8.40143	8.52605	8.22305	8.44041	8.23522	8.52618	8.45434	8.27796	8.58517	8.16142	8.64951	8.56117	8.43114	8.81758	8.78865	8.86604	8.82447	8.66571	8.55911	8.58115	8.80317	9.37504	8.73148	8.67453	8.32457	8.57625	8.30953	8.20067	9.02058	8.75479	8.63351	8.77146	8.8671	8.49844	8.62437	8.99007	8.25937	8.68963	8.28333	8.80133	8.61522	8.91187	8.64694	8.58931	8.26511	8.8934	8.78255	8.2252	8.64614	8.39032	8.72715	9.06519	8.80151	9.09432	8.29615	8.47757	9.03639	8.8091	8.28437	8.56658	8.75312	8.87724	8.45355	8.29104	8.46087	8.56704	8.59803	8.46076	8.40851	8.72758	8.61407	NO	NO	NO
ENSG00000090273	NUDC	8.18036	8.60989	8.00588	8.42516	8.38135	8.50374	8.77851	8.35551	7.8737	7.97956	8.24088	8.01963	8.27907	8.10779	8.11809	9.00776	8.41053	7.99831	8.20855	8.43685	8.47084	8.18282	7.9569	8.0325	7.96315	8.55378	7.86185	8.2856	8.48617	8.16904	8.05979	8.24831	8.69691	8.53785	8.52355	8.64888	8.44062	8.53234	8.43639	8.33203	8.12407	8.01106	7.85918	8.30344	8.87566	8.33626	8.34467	8.28633	8.15789	8.11351	8.47661	8.10286	8.37629	7.70512	8.70427	8.06154	8.34054	8.43699	7.85906	7.74631	7.85625	8.14888	8.52326	8.10452	8.09684	7.8784	8.24669	7.86669	8.44259	8.30353	8.40138	8.2536	8.31035	8.43313	8.32835	8.01968	8.28669	8.43528	8.36334	7.68745	8.53004	8.38518	7.81083	8.5499	8.04751	7.86348	8.64278	8.44963	8.39111	8.26826	8.54894	8.41275	8.41315	8.07588	8.1691	8.67177	8.88531	7.67543	8.30823	8.18423	8.16883	8.1183	8.12024	8.18748	8.62	8.02265	8.22146	8.16795	8.10397	7.85023	8.38461	8.15336	8.41489	8.52024	8.37056	8.15285	7.99148	8.58591	8.4793	8.60451	7.9592	8.52156	8.22016	8.14632	8.4351	8.10484	8.13549	8.35389	8.09691	7.87491	8.6473	8.05408	7.96286	8.19603	8.52066	8.26969	NO	NO	NO
ENSG00000090316	MAEA	7.97903	7.68085	7.90052	7.80975	7.98106	7.84097	7.76391	8.00812	7.87208	7.7626	7.71636	8.17015	8.03014	8.1481	7.82066	7.78051	7.66717	8.16434	8.13576	7.97302	8.06478	7.84403	8.11969	7.87288	7.84278	7.94824	8.19239	7.86943	8.01633	7.94651	7.8928	7.94764	7.7373	7.96653	7.91679	8.09667	7.88916	7.92201	7.8289	7.99887	7.60847	8.02083	7.41315	7.94796	8.29611	7.95282	7.83742	7.7664	7.61242	7.58633	7.70533	7.74837	7.956	7.87596	7.8646	7.95542	7.92428	8.12414	8.00296	8.02022	8.13191	8.00855	8.24889	7.94926	7.99481	8.06356	8.20824	8.33298	7.8836	7.84326	7.97751	7.9327	7.89858	8.40609	7.99009	8.1276	7.86061	7.68391	7.8444	7.92843	7.78828	8.02426	7.80803	7.9799	8.00271	7.70285	7.73319	7.99984	8.02126	7.71872	8.30925	8.01174	7.9128	7.95824	7.91131	7.88109	8.04056	7.96359	8.02857	7.90566	8.02468	7.6677	7.77681	7.81574	8.02789	7.59332	7.78186	7.86303	7.9354	7.89032	8.03379	7.94282	8.10688	7.8907	8.04227	8.00962	7.92932	7.59103	7.97834	8.13634	7.90339	7.65195	7.85761	7.67618	7.79778	8.22896	8.4226	8.21991	8.06892	8.14733	7.90612	7.89526	8.28694	7.98845	8.07573	7.82729	NO	NO	NO
ENSG00000090339	ICAM1	8.40356	7.55614	7.86866	7.98941	9.62879	8.57391	8.00949	8.55793	8.51519	8.54619	7.94039	8.1021	7.93027	8.26512	7.54317	8.22802	8.22297	8.01499	8.10362	7.37039	8.21319	8.1618	8.20831	8.16114	8.25354	8.5525	7.92372	7.52668	8.53069	8.35504	8.48136	7.77411	7.49109	8.50043	7.44892	8.06521	7.91223	7.79211	7.98935	7.77021	7.59216	8.06591	7.43802	8.3113	8.75342	7.99512	7.96613	7.9738	8.0367	8.0388	8.50381	8.41698	8.49969	8.4388	7.70419	8.19828	7.65586	8.64234	7.98396	8.41662	7.9119	7.89631	7.41887	8.38888	8.03666	7.6721	7.58843	8.55972	8.31421	8.90059	7.31012	7.23555	7.60656	7.98351	8.06512	7.8864	7.60961	7.52433	8.47603	8.25487	7.7174	8.15772	8.16567	7.57611	8.32449	8.00345	8.27744	9.01999	7.64351	7.35374	7.99381	8.03951	7.91763	8.18859	8.31231	7.86464	7.62688	8.5694	8.32305	8.71048	8.25041	8.1759	8.04253	8.45526	7.95266	8.19363	8.21577	8.34338	8.61567	8.28646	7.67885	8.31973	7.94423	8.79385	7.91011	8.16842	7.63069	7.86392	8.45196	7.58533	7.73261	8.39677	7.89778	8.67903	8.74272	8.15926	8.48314	7.52234	7.48485	8.5284	7.67207	8.40977	7.61998	8.56117	7.26728	8.58815	NO	NO	NO
