## Supplementary Table 1 for "Decoding MASLD Progression: A Molecular Trajectory-Based Framework for Modelling Disease Dynamics" (part 3 of 3)

### Sheet: Kamzolas_2024_Supplementary_Tab (continued)
Supplementary Table 1. Information about all MASLD patients used in this study (UCAM and VCU datasets). For each patient we provide the histopathology score (steatosis, ballooning, inflammation, fibrosis, NAS score) and the MASLD stage, as well as additional metadata (age, sex), the Sliding Window (SW) number assigned to the patient, the order in the trajectory (1 to 136), the position according to PC1, the dataset (UCAM or VCU), the batch corrected normalised expression value per gene, and whether or not the gene is present in the gene panels we identify in this study (145 trajectory inference gene set, 57 or 15 biomarker panel).
ENSG00000090372	STRN4	7.15153	7.65665	7.5505	7.29393	7.63818	7.15111	7.06913	7.2702	7.65904	7.35619	7.98321	7.04055	7.3091	7.18903	7.41838	7.45106	7.13128	7.17501	7.50064	7.77839	7.56693	7.23401	7.44733	7.34072	7.37248	7.42067	7.71388	7.3542	7.1806	7.50848	7.19591	7.47108	7.37141	7.63135	7.06226	7.77353	7.57952	7.41323	7.50523	7.53719	7.50497	7.43884	7.73437	7.81875	7.6396	7.27004	7.20612	7.60053	7.13594	7.62655	7.45288	7.2439	7.64016	7.47261	7.51139	7.65054	7.43975	7.94274	7.61904	7.50951	7.51606	7.14135	7.88094	7.60426	6.76999	7.39888	7.31285	7.83798	7.47009	7.73448	7.33108	7.55687	7.58687	7.51141	7.77881	7.53406	7.27297	7.31778	7.26793	7.25684	7.42951	7.80094	7.55099	7.42818	7.43491	7.42118	7.36879	7.89732	7.60134	7.50706	7.7111	7.43384	7.33302	8.1889	7.27221	7.32938	7.75151	7.83007	7.48412	7.5703	7.49087	7.30046	7.54017	7.53765	7.63243	7.17791	7.45282	7.15831	7.37428	7.3768	7.75649	7.41682	7.71327	7.50365	7.7496	7.48803	7.39804	6.91133	7.48841	7.35436	7.52066	7.58609	7.58116	6.98857	7.14018	7.3156	7.72138	7.52559	7.36044	7.4418	7.41037	7.56552	7.47053	7.52078	7.36668	7.14152	NO	NO	NO
ENSG00000090376	IRAK3	7.33192	7.16499	7.97042	7.78288	8.92678	7.26929	7.07039	7.24001	6.91136	6.90112	7.08136	7.51905	6.8384	7.85162	7.20763	7.34734	7.51289	7.43463	7.40344	6.80296	7.28643	7.01721	6.94511	7.06524	7.44826	7.44438	7.54619	7.20843	8.199	7.39075	7.4509	7.19606	7.23273	7.37863	7.13049	6.657	6.29658	7.06632	7.00456	6.91564	7.15776	7.14934	7.04562	7.18635	6.77196	7.05082	7.06858	7.3226	7.21136	6.83176	7.24606	7.66684	7.51392	7.5906	7.01193	7.75336	7.15791	6.93617	7.11333	7.41393	7.4981	7.29667	6.77024	6.88353	7.50086	6.92724	6.6664	6.814	7.16727	7.13662	7.23042	7.18739	7.46861	7.13395	7.04903	6.63641	6.5933	7.22346	7.71203	7.44277	7.56487	6.89493	6.75486	7.06757	7.19402	6.59018	6.72157	6.83625	6.62573	6.59842	6.8898	6.63848	7.53166	6.66602	7.24157	7.45298	6.50138	7.66582	7.22853	7.18104	7.19943	7.48302	7.63289	7.20777	7.26152	7.07183	7.46359	7.22585	7.24992	6.79139	7.57433	7.031	7.84868	7.65851	7.18034	6.98576	6.91671	7.20149	7.03144	6.79722	7.53396	7.96836	7.14218	7.64844	7.78825	7.54258	6.69445	7.39131	7.13593	7.82827	7.70034	7.27658	7.03637	7.22435	7.21902	7.09815	NO	NO	NO
ENSG00000090382	LYZ	9.56705	9.03908	8.79719	9.8434	11.2953	9.54418	10.6148	9.75563	9.33256	8.28411	8.23191	8.95249	9.03587	9.98091	8.96203	9.59891	9.23979	8.77473	8.5591	8.40325	8.26395	8.95397	8.40948	8.87776	8.67867	10.4325	9.0772	8.19892	10.3485	9.43328	8.93579	8.67763	8.43849	9.0516	9.66774	9.0659	8.16232	8.79824	8.34872	8.36973	7.6028	8.48455	8.08279	8.5572	9.67192	8.20883	9.18761	9.13411	8.58455	8.0037	8.60655	9.08244	8.58721	8.90824	8.29376	8.84141	8.88412	9.26525	10.0072	10.0154	8.30504	9.05546	8.01609	8.38682	9.81406	9.43153	7.87634	10.281	7.25708	8.78	7.34216	7.26542	7.92699	8.8927	8.1249	8.04689	8.38797	8.16754	8.01337	9.84432	7.95483	8.3694	9.17827	7.85191	9.2408	9.79886	9.38132	7.69445	8.31212	7.39944	7.54865	8.2649	8.75524	8.23619	8.9319	9.50919	7.35277	10.1956	8.8388	9.90691	9.4794	9.40354	9.26903	8.5051	9.6705	8.95481	10.149	8.98693	9.90333	9.14521	9.16777	9.56787	8.55619	9.8496	8.27843	9.16632	8.48149	8.63327	9.64137	7.89352	8.70689	9.79382	9.01063	9.13308	9.27523	10.1287	8.68224	8.65343	7.59214	10.2716	8.66711	9.68201	7.93142	8.88672	8.9297	8.76322	NO	NO	NO
ENSG00000090432	MUL1	7.45698	7.42179	7.29925	7.01229	7.83764	7.84683	7.41202	7.54597	7.07129	7.08982	6.98654	7.27419	7.5974	7.37528	7.34808	7.48731	7.25981	7.53305	7.40988	7.07509	7.45738	7.147	7.17491	7.21443	7.16548	7.2346	7.54534	7.06988	7.22619	7.44655	7.20852	7.41963	7.11944	7.55235	7.29056	7.72346	7.22212	7.5213	7.30656	7.24539	7.27559	7.15196	7.23601	7.23958	7.72172	6.95692	7.50935	7.17054	7.30594	7.1115	7.04253	6.82284	7.07099	6.93858	8.01473	7.0087	7.05166	7.28353	6.81367	7.03985	7.38889	7.34701	7.24063	6.93338	7.35067	7.29454	6.97676	7.13376	6.94679	7.07163	7.03155	6.54761	6.64725	7.29524	7.04438	7.24671	7.09743	6.82743	7.53958	7.36727	7.24173	7.65338	7.42289	6.60047	7.19557	7.15518	7.42179	7.22097	7.51865	7.39509	6.98515	7.48607	7.50513	7.75577	7.03183	7.1472	7.34263	7.16233	7.03635	6.72246	7.36433	7.17163	7.1173	7.40125	7.31842	7.39702	7.45475	7.11632	7.39712	7.18862	7.27774	7.3507	7.30769	7.26364	7.17218	7.35817	7.48564	6.67044	7.45727	7.21204	7.11957	7.28443	7.46076	6.98286	7.23869	7.24326	7.47129	7.5969	7.14529	6.95872	7.62808	7.09688	7.30547	6.93829	6.99366	7.14475	NO	NO	NO
ENSG00000090447	TFAP4	6.19007	6.38018	5.79533	6.15235	5.42863	6.36812	6.06203	5.78188	6.59297	7.02199	6.78262	6.92771	6.31294	6.86397	6.48735	6.93962	6.60202	6.37687	6.4944	6.92947	6.30788	6.76029	6.68116	6.09146	6.71708	6.38558	6.28938	6.61724	6.69301	6.40417	6.58931	6.8604	6.51995	6.31711	6.66493	6.83992	6.88643	6.64263	6.65194	6.92123	6.72272	6.44666	6.15816	6.35865	6.77005	6.78602	5.9681	6.69852	7.09087	6.54266	6.78528	6.31959	7.05674	6.74583	6.31978	6.54352	6.81167	6.99885	6.61174	7.38999	6.6939	6.14273	6.67479	6.76393	6.06433	6.96923	6.73191	6.7781	6.81839	6.59829	6.9048	7.20939	6.94143	6.81187	6.91679	6.9477	6.88611	7.03407	6.93188	6.6941	6.75021	6.01727	6.57492	6.75697	6.81467	6.71425	6.84754	6.78916	6.94099	6.81583	7.00217	6.63815	6.48714	7.38071	7.2155	6.55047	7.08776	6.76305	6.69255	7.08396	6.88733	6.62815	6.77146	6.85121	6.82194	5.89233	6.39637	6.66152	6.46672	6.43507	6.76362	6.32484	6.45249	6.33024	6.66919	6.43273	6.55716	6.07967	6.97059	6.84945	6.53632	6.62413	7.15977	4.13737	5.89187	6.61629	6.75495	6.68181	6.31391	6.22625	7.08302	6.74869	6.93492	6.94436	6.20234	6.70401	NO	NO	NO
ENSG00000090470	PDCD7	6.9745	7.01628	6.95093	6.92855	6.70977	6.88681	7.17339	6.54047	7.432	6.89524	7.00376	7.26646	8.01874	7.10027	7.12774	7.26901	7.07829	7.08519	6.92229	7.1373	6.94252	7.31777	7.0887	7.15915	7.11709	6.78686	6.9621	7.12949	7.01177	7.75045	7.02902	7.22693	6.99856	7.0208	7.03181	7.24363	7.32489	7.22883	7.50742	7.40665	7.05004	7.11856	6.94273	7.06677	6.88384	6.97453	7.09622	7.25419	7.12412	7.31813	6.96355	6.93324	6.86657	6.9621	7.03946	6.97302	7.02828	7.22454	6.90352	6.98354	6.88642	6.81242	7.27589	7.04314	6.97414	7.18903	6.92718	7.13736	7.21518	7.08684	7.01417	6.94049	7.48279	7.02797	7.24298	7.04917	7.99991	7.32717	6.93082	7.19773	7.26845	7.31486	7.17575	7.54094	6.88729	7.39162	6.96973	6.92847	6.90149	7.19288	7.26818	7.31303	7.63231	7.41508	7.26948	6.90475	7.26662	6.60965	6.96644	7.10464	7.168	6.78885	6.97554	7.04855	6.90722	7.0146	7.2782	7.24531	7.18489	6.90224	7.47863	7.2325	6.94706	6.46074	7.1281	6.94063	7.0026	7.24959	6.87466	6.90378	6.81047	6.4565	7.64926	7.32787	6.87089	7.49883	6.64382	7.17734	7.0457	7.14071	6.97156	7.29032	6.83146	7.00643	7.01348	6.79474	NO	NO	NO
ENSG00000090487	SPG21	9.23956	9.52328	9.19118	9.19894	9.17628	9.3461	9.56037	9.31303	9.28775	9.28855	8.99258	9.34492	9.33737	9.26315	9.28318	9.35831	9.0753	9.31595	9.4067	9.53391	9.06664	9.07406	9.26621	9.13447	9.13565	9.06842	9.24932	9.61274	8.92599	9.18321	9.43839	9.24134	9.37241	9.20189	9.38003	9.3357	9.38534	9.13565	9.0969	9.29771	9.18521	9.22277	9.03256	9.2027	9.32185	9.07029	9.21272	9.20396	9.55683	9.23252	9.02454	9.12173	8.95857	9.17846	9.93684	8.95304	9.078	9.07729	9.1049	9.26713	9.13066	9.08632	8.97683	8.97393	9.02619	9.36198	8.99198	9.02616	9.0463	8.98201	9.22648	9.12408	9.3001	9.12861	9.06301	9.26574	8.96582	9.29508	8.99335	9.65397	9.12547	9.03023	9.01247	9.25972	9.4207	8.92414	9.4472	9.07202	9.28143	9.15724	9.29226	9.01805	8.99026	9.529	9.28388	9.34156	9.31522	9.4162	9.23231	9.04765	9.7017	8.9296	9.2035	9.31433	9.32228	9.49882	9.18467	9.14103	8.96417	9.29419	9.2362	9.31433	9.40184	9.19074	9.00616	9.37597	9.58376	9.45294	9.0816	9.39042	9.13779	9.20573	8.91942	9.02956	9.42985	9.12992	9.10589	9.52876	9.14282	9.12155	8.78612	9.28279	8.92072	8.95395	9.14396	9.0937	NO	NO	NO
ENSG00000090512	FETUB	10.4837	10.1788	10.3126	10.2046	6.9552	10.1026	10.555	9.94645	10.0431	10.4378	10.2986	9.79928	10.7944	9.97174	10.2271	9.72088	10.4071	9.409	10.0548	10.2837	10.5176	10.0985	10.4783	10.432	10.1409	10.0945	10.2307	9.78057	9.89046	10.0809	10.1665	10.7654	10.7652	10.6715	10.0934	10.3737	10.6038	9.98757	10.0494	10.1889	10.1025	10.3356	8.95103	11.0128	10.8087	10.3507	10.1847	10.377	10.3911	10.4355	10.573	10.2837	10.1823	10.2715	10.0674	10.3137	10.5119	9.8041	10.0823	10.9411	10.0147	10.2348	10.2494	10.005	9.98891	10.0161	9.77704	10.4485	10.3847	10.6043	10.1928	10.7651	10.7267	10.2277	10.7323	10.0995	10.5121	10.2469	10.152	9.54201	10.3332	10.757	10.5458	10.4215	10.0443	9.99713	10.4895	10.2316	10.3845	10.4339	10.7542	10.7672	11.2196	9.99381	10.6676	9.63624	10.3801	10.2239	10.4046	10.4722	9.98396	10.3311	10.08	10.0996	10.1881	9.99718	10.3277	10.1648	10.579	10.2898	10.1299	10.2762	10.1093	9.71848	10.5531	10.2649	10.6424	10.7926	9.58793	10.566	10.377	10.103	10.2501	9.77724	10.2486	9.52661	9.91133	10.1224	9.78433	9.3911	10.1738	10.2771	10.2674	8.87481	10.4094	10.2643	NO	NO	NO
ENSG00000090520	DNAJB11	8.68809	9.31427	8.99136	8.74373	8.76038	9.24639	9.41863	8.69192	8.7826	8.22142	8.43297	8.84921	9.27438	9.09851	9.07894	9.09283	8.82341	8.97223	8.80118	7.81607	8.79673	8.20821	8.13032	8.48186	8.60698	8.92102	8.6848	8.50238	9.47814	9.19919	8.84504	8.88879	8.56185	8.67006	8.82372	8.68124	8.52969	8.85048	8.85605	8.72681	8.62775	8.44823	8.17602	8.85941	8.71566	8.61198	8.89462	8.85122	7.79581	8.73364	8.73098	8.82654	8.9299	8.82801	8.89656	8.74132	8.20827	9.3928	8.69304	8.22982	9.30234	8.9662	9.00387	8.84654	8.78047	8.84851	8.77528	8.91808	8.70725	8.99013	8.5644	7.95207	7.92659	9.33372	8.6517	8.97731	8.82594	8.46229	8.60159	8.25207	8.85011	8.94128	9.02293	8.54259	8.35417	8.77787	9.22545	9.21872	9.16978	8.48605	8.93306	8.55167	9.1246	8.30842	8.47678	9.08201	8.84986	8.93896	8.58877	8.63878	8.7097	8.61739	8.56199	9.39154	9.2185	9.08872	8.69146	8.74253	9.03747	8.93095	8.35708	9.01005	8.92439	9.00291	8.27317	8.86167	9.03648	8.73289	9.17764	9.49303	8.37015	9.03067	9.05614	8.28916	9.39584	8.81385	8.42893	9.04754	8.64103	8.66074	8.95321	8.88843	8.1706	8.74599	8.88764	8.69239	NO	NO	NO
ENSG00000090530	P3H2	6.07185	5.89837	6.05492	6.03175	6.47995	6.01975	4.71271	6.35543	5.53918	6.57938	6.38217	5.99135	6.78871	5.96194	6.33735	6.28045	6.32979	5.92885	6.45949	6.22781	6.10799	6.57575	6.39734	5.61796	6.1665	6.64322	6.52145	6.41102	6.46718	6.15913	6.53792	6.92933	6.56854	5.80668	6.28207	6.05238	5.81125	6.6123	6.90227	6.63785	6.074	6.23297	5.56254	6.82669	6.73019	6.5312	5.83607	6.83143	6.41237	6.79727	6.14672	6.68622	6.66568	6.90989	6.12207	6.44427	6.417	5.96448	6.20908	6.0832	6.42347	6.37724	6.20345	6.53089	6.03568	6.41411	6.31599	5.87353	6.5577	6.61358	6.87648	7.06285	5.89251	5.90012	5.95416	6.18154	6.4196	6.64548	6.4059	6.29036	6.63671	5.73519	6.71936	6.61356	6.67203	6.34898	6.72331	6.41155	6.864	6.16184	6.2172	6.73401	6.6047	6.18615	6.07822	6.33824	5.81458	4.84702	6.73349	6.59117	6.44474	6.42501	6.61325	6.77807	5.98322	6.21328	6.8756	6.46533	6.14109	6.46076	6.26322	6.62497	6.06358	6.52639	5.6924	6.51112	6.39495	6.61219	6.41177	6.03058	6.35257	6.28541	5.98861	5.7723	6.38631	6.10153	6.25764	6.13978	6.14222	6.14697	6.56841	6.78936	6.08978	5.12716	6.02079	5.80627	NO	NO	NO
ENSG00000090534	THPO	5.47054	6.10059	5.6642	5.81481	4.99073	6.46789	6.37119	6.6047	5.05695	5.51745	5.33325	5.08102	5.85992	4.80874	5.72176	5.71783	5.1977	5.44145	5.21422	5.71711	6.00815	5.78439	5.79561	5.69844	5.29862	5.0446	5.54255	5.13908	5.08552	4.88866	5.60336	5.66393	5.48465	5.62743	4.97737	5.464	5.98748	5.74784	5.78298	5.51217	5.14	6.00232	4.6306	4.67652	4.79946	6.22886	5.54281	5.09484	5.64729	5.31701	5.83102	5.26083	5.18893	5.31355	5.8512	4.89297	5.64934	5.95145	5.57944	5.93076	4.87961	5.44574	6.00618	5.73605	4.93634	6.23745	5.58827	5.95862	6.21421	5.91798	6.02582	6.76406	5.32244	5.3011	5.4818	5.178	5.62162	6.2416	5.66917	5.44512	5.56353	6.3615	5.573	5.40362	5.75157	4.14612	5.44345	6.43817	5.52391	5.97275	6.53289	6.13649	5.54673	5.85927	5.39209	5.55997	5.92319	5.90253	5.67299	5.42196	4.95359	4.98583	5.52036	6.13633	5.36301	5.74959	4.97813	4.97572	5.89635	5.84811	5.34444	4.83292	5.65116	5.63828	6.07238	5.77077	5.73669	5.51306	5.63998	5.89209	5.24615	5.17518	5.54928	5.37575	5.61258	4.60776	5.59044	5.67144	6.20635	4.37805	5.51585	4.45263	6.13631	5.50678	5.51971	5.48343	NO	NO	NO
ENSG00000090539	CHRD	8.70681	8.65343	8.63903	8.91656	7.4415	8.31613	8.1933	7.85251	8.77432	8.92823	8.73438	8.88528	8.46136	8.42221	8.85284	8.7781	8.43599	8.5098	8.11752	9.24332	9.1386	8.92438	9.43135	8.99257	8.55627	8.46291	8.27028	8.50342	8.88577	8.17478	8.64254	8.64436	9.16495	8.92679	8.67126	8.8569	9.11915	8.92165	8.97379	9.10156	8.35027	9.02916	8.60833	8.83082	9.04953	9.28741	8.12769	8.7252	8.9306	8.63326	8.52697	8.52282	8.13496	8.8484	7.91993	8.66921	9.10333	8.35649	8.95917	9.14196	8.19134	7.92945	8.93863	8.64855	8.19369	8.60334	8.57984	9.12922	9.26147	8.96991	8.44911	8.72954	9.31499	8.64221	8.89861	8.40453	8.71946	8.63285	8.60335	8.19819	9.10563	9.36872	8.84346	8.5432	8.43608	8.60814	8.1369	9.98506	8.50372	8.67606	9.19669	8.72733	8.99244	8.79578	8.52262	8.47767	8.4583	9.07655	8.5301	8.72134	8.13217	8.25619	8.45777	8.90987	8.61507	7.97844	8.76639	8.60737	8.57084	9.25513	8.39946	8.17523	8.93265	8.27476	8.61131	8.4721	8.15563	8.55959	8.84905	9.18817	8.31197	8.47003	8.92715	8.56028	8.69857	8.39636	8.53243	8.31276	9.14929	8.75409	8.57394	8.74908	8.87648	8.52565	9.46531	8.35409	NO	NO	NO
ENSG00000090554	FLT3LG	3.95649	3.98907	3.88903	3.58971	3.51371	3.06626	5.00802	3.72825	4.26138	4.5389	4.86113	4.17849	3.5892	4.10843	3.92349	3.87465	4.24369	4.77762	4.29609	3.60907	3.62333	4.33309	4.7707	3.88926	4.09183	4.47616	4.40067	4.32967	3.95071	4.31121	4.54976	4.43665	4.43718	4.76416	3.82236	4.4888	4.48022	4.15539	3.7825	4.15843	3.44513	4.36258	3.4129	3.92203	4.12484	4.00069	4.21677	4.28572	4.27118	4.57742	3.83743	4.69022	4.45412	4.27788	4.75113	4.21359	4.09887	4.25222	4.70491	4.27624	4.04044	3.90936	4.45744	4.63222	4.18896	4.63872	4.50512	4.65245	4.0951	4.14149	4.62956	3.95287	4.41655	4.51199	4.56344	4.48618	4.27363	3.65416	3.936	4.83455	4.73096	3.82718	4.38402	4.51762	4.97419	3.83508	5.16039	4.765	3.65098	4.47286	5.53156	3.55938	3.71169	3.70669	3.35024	3.56638	5.27567	5.4303	3.34413	5.0091	3.214	3.54538	4.20673	4.8819	4.32766	4.59728	3.17179	4.84966	4.44708	3.19162	3.57383	3.41551	5.27142	4.56308	4.16022	3.51629	3.70418	3.47804	3.54568	4.69448	3.19306	4.64698	3.24886	4.22647	3.28908	5.06272	5.03583	3.78222	4.56834	4.73936	3.66797	4.6622	4.62305	4.67167	4.32151	3.50265	NO	NO	NO
ENSG00000090565	RAB11FIP3	7.63242	8.12073	7.9117	8.40009	7.5894	8.13808	7.75055	7.90573	8.1664	8.30258	8.51711	7.91295	8.19668	8.148	8.25364	8.54763	8.46598	8.35525	8.49444	8.35011	8.04108	8.5151	8.54236	8.11831	8.28047	7.97046	8.01624	8.441	7.57953	7.92904	8.37589	8.34717	8.24388	8.07097	8.15235	8.08464	8.46752	8.38068	8.58234	8.44385	7.78722	8.18037	8.22627	7.94939	8.24225	7.87008	7.72925	8.46453	8.34806	8.29977	8.13514	8.12036	8.28642	8.00823	8.25714	8.28878	8.20403	8.1024	8.02781	8.3617	8.16368	8.13045	8.4659	8.30295	8.01065	8.30984	8.3878	8.09942	8.38915	8.07962	8.73732	8.28133	8.29668	7.9668	8.55531	8.25783	8.29358	8.00508	7.76198	8.22178	8.11888	9.08876	8.24495	8.09862	8.132	8.0456	8.16896	8.75768	8.19428	8.30889	8.38931	8.32169	8.43006	8.19027	8.00218	8.2089	8.42018	8.3556	8.37203	8.37524	8.1933	7.90626	8.21083	8.07093	8.18371	8.02924	8.27762	8.04554	8.05932	7.98815	8.35622	7.7989	8.37075	7.87728	8.31981	7.9421	8.03689	7.67901	8.24588	8.35059	7.99395	8.29828	8.00834	8.43911	8.118	8.10841	8.37127	8.42321	8.36774	8.1652	8.28623	8.46854	8.2699	8.09942	8.09762	7.8504	NO	NO	NO
ENSG00000090581	GNPTG	8.71148	8.67165	8.42642	8.71431	8.64883	8.5439	9.19012	9.05534	8.79989	8.61585	8.48208	8.79928	8.69395	8.72529	8.72367	8.88005	8.77774	8.63229	8.86793	8.47456	8.77034	8.86106	8.93239	8.65587	8.78816	8.74885	8.59612	8.69986	8.49038	8.85258	8.76169	8.71839	8.68892	8.96613	8.68357	8.68811	8.66096	8.62228	8.76053	8.99246	8.4575	8.60606	8.44476	8.91451	9.04902	8.47524	9.08862	8.67313	8.69237	8.65711	8.80503	8.60851	8.56314	8.73821	8.64343	8.69904	8.70379	8.87277	8.58055	8.7603	8.55004	8.34333	8.43572	8.68437	8.79975	8.37942	8.57558	8.66481	8.52167	8.53019	8.53201	8.27364	8.36854	8.63177	8.71905	8.70603	8.35284	8.7027	8.37666	8.53136	8.4727	8.72471	8.43655	8.81052	8.4417	8.87182	9.01063	8.59535	8.61552	8.58231	8.80238	8.75905	8.30001	8.78937	8.73517	8.7946	8.96401	8.86322	8.83055	8.85082	8.84912	8.69203	8.95326	8.83624	8.91308	8.76288	8.57615	8.83067	9.08795	8.60285	8.6839	8.65523	8.72222	8.92418	8.45	8.79594	8.5771	8.64771	8.91256	8.72961	8.75066	8.74098	8.67115	8.16805	8.75772	8.92176	9.18618	8.85921	8.35526	8.65167	8.84027	8.65614	8.70796	8.98007	8.48945	8.75446	NO	NO	NO
ENSG00000090612	ZNF268	8.70247	8.5142	8.23075	8.10187	8.30978	8.55548	8.65902	8.18111	8.48885	8.65244	8.58132	8.64358	8.74535	8.66704	8.77037	8.4518	8.5142	8.94194	8.67976	8.26474	8.72949	8.76205	8.65641	8.7867	8.61293	8.59876	8.83538	8.26286	8.56443	8.54036	8.62474	8.83063	8.69689	8.18932	8.60009	8.63418	8.48492	8.75716	8.595	8.47976	8.28937	8.53724	8.26873	8.61351	8.41928	8.17454	8.69984	8.65905	8.7352	8.63305	8.69165	8.80446	8.59522	8.80629	8.66385	8.53347	8.64664	8.5204	8.5664	8.42382	8.65821	8.41769	8.90484	8.37633	8.65127	8.76437	8.71766	8.94561	8.81958	8.58037	8.72736	9.05104	8.51566	8.62161	8.63791	8.82406	8.69674	8.77666	8.64528	8.51735	8.43411	8.07706	8.771	8.73907	8.76465	8.85793	8.83753	8.35475	8.68972	8.85286	8.5441	8.28648	8.10405	8.26932	8.4682	8.6968	8.56625	8.55567	8.81087	8.76616	8.85492	8.54433	8.38453	8.61787	8.79991	8.77947	8.60303	8.66041	8.64633	8.36636	8.07901	8.63531	8.795	8.64433	8.80475	8.86582	8.73938	8.8735	8.9075	8.79905	8.38256	8.27835	8.40904	8.36321	8.83675	8.65486	8.55525	8.46944	8.67417	8.58659	8.59896	8.61735	8.8753	8.73092	8.70869	8.70062	NO	NO	NO
ENSG00000090615	GOLGA3	9.65309	9.80296	9.4474	9.57634	9.62177	9.54629	8.92436	8.77764	9.62495	9.57369	9.97364	9.80241	9.71486	9.68745	9.85046	9.30361	9.98249	9.76117	9.82653	9.70467	10.0236	9.44658	9.55313	9.6326	9.85397	9.60654	9.59038	9.6967	9.92202	9.65255	9.92534	9.70584	9.4827	9.47085	9.76766	9.60571	10.1196	9.78812	9.66165	9.74135	9.32447	9.92691	9.80978	9.48067	9.82318	9.99871	9.43649	9.64615	9.32553	9.65192	9.74433	9.64312	9.75801	9.79419	9.20943	9.43504	9.6604	9.51249	9.73113	9.29532	9.72045	9.5769	9.58809	9.57618	9.63871	9.76688	9.90301	9.89176	9.42684	9.72918	9.22596	9.67067	9.34404	9.59132	9.82951	9.92408	10.1287	9.14534	9.41184	9.2256	9.23967	9.79141	9.84783	9.27058	9.64946	9.31993	9.40516	9.92862	9.87769	9.47633	9.8847	9.95716	9.99611	9.98367	9.54807	9.72072	9.72001	9.68762	9.40916	9.95471	9.4348	9.39209	9.76858	9.7929	9.80977	9.69534	9.61105	9.69382	9.96306	9.84931	9.81632	9.38402	9.92274	9.62814	9.81848	9.74331	9.27427	9.31281	9.52647	10.0209	9.72512	9.41495	9.91857	9.92519	9.65893	9.77343	10.0521	9.97287	9.83106	9.71014	9.98579	9.5814	9.83647	10.1003	9.50033	9.57839	NO	NO	NO
ENSG00000090621	PABPC4	9.30444	9.37515	9.35879	9.43402	9.96414	9.40847	9.39193	9.68271	9.15892	9.36438	9.50047	9.21746	9.01748	9.22849	9.00646	9.17267	9.39236	9.18097	9.30021	9.30039	9.20256	9.25711	9.2428	9.31899	9.20994	9.11587	9.44431	9.11078	9.37268	9.09091	9.1168	9.23199	9.53801	8.92614	9.1062	9.19814	9.26569	8.92425	8.95791	9.22642	9.74227	9.25255	9.76817	9.42679	9.50287	9.07998	9.13271	9.13028	9.17058	9.22307	9.17778	9.03613	8.921	9.097	9.12458	9.32791	9.05816	9.12328	9.2461	9.17369	9.14867	9.12594	9.19958	9.2974	9.21069	9.05789	9.09437	9.28848	9.35016	9.13068	9.31425	9.39034	9.20452	9.04229	9.53671	9.09803	9.19513	9.29082	9.34728	9.12528	9.24802	9.15739	9.33732	9.17068	9.45591	8.76094	9.1151	9.18966	9.38264	9.27377	9.24998	9.46222	8.79563	9.20003	9.14299	9.34906	9.50046	8.97791	9.35576	9.40073	9.04311	9.33923	9.41479	9.17818	9.13856	9.53781	9.12415	9.54632	9.38779	9.24437	9.24631	9.17408	9.32083	9.07919	9.33039	9.36827	9.00717	9.19136	9.30015	8.98664	9.08232	9.05855	9.33515	9.09545	9.50763	9.38888	9.48554	8.97169	9.1792	9.47016	9.30809	9.4409	9.20845	9.54422	9.07515	9.47848	NO	NO	NO
ENSG00000090659	CD209	5.32917	5.73167	6.25566	5.10855	5.88729	5.86979	6.65652	4.70104	5.07353	5.37624	5.80292	5.71433	6.41979	5.10303	5.62736	5.26894	4.6217	4.99285	6.44158	5.70809	5.31097	6.69591	4.94531	5.65635	5.81719	5.604	5.94827	5.85583	6.17155	5.59829	6.84329	4.51236	5.58814	6.05963	6.00768	5.07425	4.93033	5.41894	5.88566	5.68897	4.93925	5.62938	5.51248	5.60156	7.04366	6.11909	5.21715	6.31234	5.09965	5.83198	5.02206	5.4675	6.69395	5.45412	6.40301	6.16382	5.33914	5.76373	6.31141	6.41125	5.92526	6.90384	5.84103	6.56702	6.8891	5.97732	6.23209	4.96634	6.67585	7.02225	5.95585	5.79307	5.13534	4.7377	5.001	6.1517	5.86869	5.97837	5.99196	4.76747	6.397	6.41408	6.58446	5.73976	5.94489	5.67463	6.28098	6.40645	5.79641	5.14966	5.55687	6.39692	5.4629	6.21078	4.87307	5.7142	4.83554	5.32965	5.98051	5.54283	6.15732	4.67103	5.4499	6.62615	5.10898	6.21054	5.99741	6.47904	6.71964	5.85881	6.50717	6.12394	4.29327	5.74154	5.96729	5.61057	6.54706	6.33401	5.93259	5.54283	5.96801	6.57239	5.61822	5.5635	6.20996	5.24988	6.40338	6.34083	4.45977	6.30835	5.2885	5.98984	5.57546	4.68903	5.2568	5.5735	NO	NO	NO
ENSG00000090661	CERS4	8.96644	9.07289	9.1481	8.40683	7.97986	9.27065	8.80425	9.28847	9.24332	8.54229	8.54392	8.62386	9.05533	8.32241	8.85786	8.30309	8.80237	9.32221	9.03653	8.96311	8.49903	8.70143	8.94991	8.67603	8.80011	8.28947	8.37594	9.51505	8.97088	8.77048	8.7273	8.95977	8.8133	8.99677	8.3404	8.83442	9.06714	8.97023	8.93306	8.93634	8.23651	8.86473	7.95209	8.97964	8.83233	8.59005	8.83345	8.82963	8.91177	9.17005	9.45211	8.99472	8.85953	8.6206	9.11584	8.71636	8.65768	9.19375	8.45746	9.06153	8.6198	8.63979	8.72239	8.60059	8.76891	9.07104	8.96929	8.79186	8.565	9.11833	9.02341	8.72783	8.84635	8.6286	8.70527	8.45913	8.53646	8.75288	9.11936	8.95714	8.53577	8.8823	8.93384	8.80269	8.92674	9.22705	9.19566	8.4081	8.85139	8.80042	8.65414	8.88497	8.30685	9.14349	8.57191	8.80882	8.90622	8.59172	8.57725	8.57633	8.31502	8.45847	8.56144	8.95514	8.88914	8.93208	8.05091	9.09775	8.84553	8.5494	8.87363	9.43408	8.65227	8.61666	8.84154	8.39229	9.3269	9.1192	9.26125	8.58302	9.58862	8.85531	8.82733	8.2054	8.87653	8.90263	9.05317	8.92808	8.99302	8.3119	9.01685	8.94491	8.79726	8.58197	8.77734	8.95862	NO	NO	NO
ENSG00000090674	MCOLN1	6.76909	7.08603	6.66773	7.09758	7.07688	6.71769	6.65371	6.69811	6.82274	6.84515	7.19145	7.08341	7.25691	6.76991	7.0354	6.82804	6.62423	6.51788	6.98623	7.00258	6.96616	7.21836	6.7857	6.89073	6.7096	7.16165	6.86356	6.71207	6.69043	6.87826	7.29908	7.13496	7.17074	7.07654	7.08072	6.97734	7.18748	7.20144	7.07493	7.22127	7.01911	6.9833	6.8664	7.12584	7.25571	7.29614	6.80626	7.20496	7.29699	7.19243	6.55918	6.88742	6.89104	7.03603	7.1616	7.15076	6.7647	7.0403	7.17329	7.15415	6.84775	7.0645	7.18906	7.14302	6.87808	6.98368	6.78824	7.0672	7.51191	7.28071	7.43517	6.50772	6.91262	6.77606	7.25314	7.20352	6.69281	7.0066	7.14745	6.95913	7.0869	7.09012	6.96221	7.2441	6.73435	7.74531	7.0654	7.14056	7.23082	6.5768	6.88809	6.96642	6.79077	7.1543	6.82115	7.03218	6.8948	7.02356	7.07295	6.98606	7.33946	6.53594	7.32138	6.89971	7.257	6.94034	7.34034	7.01698	7.05893	6.77766	7.18227	7.04833	6.6437	6.76918	6.89317	7.18755	6.87105	6.57732	7.00189	6.74814	6.85934	7.28014	7.34516	6.48254	6.9658	6.75367	7.4245	7.17164	6.93039	7.24447	6.99531	7.20307	6.65306	6.87646	7.12546	6.81459	NO	NO	NO
ENSG00000090686	USP48	8.96301	9.1151	9.09209	9.1469	9.01744	8.98019	8.70107	8.51727	9.17505	9.13575	9.3714	9.20187	9.01282	9.21144	9.19241	8.64229	9.1994	9.23062	9.09862	9.30308	9.0129	9.20175	9.32824	9.13363	9.3694	9.22884	9.31987	9.29313	9.27871	9.084	9.12644	9.16945	9.04483	9.01507	9.3562	9.05575	9.30015	9.07059	9.38897	9.1135	9.03578	9.08326	9.20706	9.05515	8.78802	9.16317	8.89845	9.38206	9.19341	9.14353	9.27622	9.12986	9.20697	9.23216	9.13981	9.18436	9.18751	9.15502	9.36252	9.36542	9.29351	8.94716	9.12062	9.16736	9.1566	9.0334	9.31784	9.36716	9.11571	9.04245	9.17635	9.30594	9.38023	9.16331	9.45738	9.19	9.19779	9.11318	9.35869	9.01333	9.33713	9.10862	9.19918	9.45639	9.02669	9.03095	8.77519	8.76151	9.1541	9.24403	9.15601	9.20291	9.21152	8.89953	9.20544	9.20859	9.27855	8.87528	8.76836	8.83919	9.06324	9.29099	9.29953	9.17108	9.14352	9.18971	8.97173	9.24133	9.05611	9.05759	8.9384	9.06008	9.28067	9.07948	9.35866	9.0895	9.04618	9.16316	9.03836	9.48207	9.29978	9.08658	9.19243	9.31211	9.3763	9.30506	8.82277	9.21916	9.04181	9.24626	8.97576	9.13537	9.21619	9.0476	9.27202	9.04107	NO	NO	NO
ENSG00000090776	EFNB1	7.28054	7.31766	7.34463	7.09999	7.50176	7.00563	6.78378	7.43069	6.99049	6.67316	6.6728	7.0478	7.14011	6.7598	6.76372	6.9679	6.8465	6.87981	7.13042	6.8662	7.19153	7.1588	7.38867	7.16372	6.67695	7.40243	6.59058	6.88283	6.89193	6.61848	7.05293	7.16212	7.21473	7.43625	7.29559	6.96382	6.93727	7.1491	6.7243	7.16522	7.09566	7.11206	6.3437	6.96782	7.77482	7.22301	6.83867	7.10166	6.66234	6.68024	7.27159	7.3594	6.93268	6.85963	7.15481	7.3767	6.41429	7.22487	6.9723	6.56313	6.79384	6.91408	7.10967	7.2761	6.74612	6.95066	7.0245	6.50812	6.72409	7.40337	7.14496	6.72204	6.78561	7.18198	6.68307	6.54747	6.84745	7.03576	7.64733	6.8129	7.15748	6.97811	7.1591	6.73382	7.07238	6.63317	6.92097	6.92695	7.38676	7.17779	6.93948	7.1048	6.48437	7.50491	6.93763	6.62711	7.43143	7.10829	6.77457	6.92043	7.07942	7.41585	7.21836	6.78921	7.16667	6.74982	7.21343	6.74734	6.86266	6.58741	7.06918	6.91444	6.84599	6.87283	6.984	7.03477	6.91472	6.50474	7.36764	6.66404	7.3656	7.32908	7.44746	6.4489	7.22473	7.22623	7.11129	6.97906	6.75878	6.89293	6.91652	7.35224	7.13527	7.03103	7.1133	7.01721	NO	NO	NO
ENSG00000090857	PDPR	7.8714	8.65503	8.62493	8.52253	8.12534	8.29197	7.58977	7.64984	8.0571	8.76691	8.79242	8.50635	8.264	8.23559	8.71194	8.14606	8.65849	7.95584	8.54163	8.39027	8.99785	8.46264	8.83023	8.12037	8.53151	8.48517	7.68274	8.71369	8.06038	8.27165	7.91114	8.20317	8.0793	8.56449	8.35738	8.25839	8.79668	7.94486	8.78043	8.25072	7.84712	8.61882	8.97644	7.80845	8.53171	8.93772	8.60619	8.34918	8.47756	8.18618	8.53722	8.93464	8.76317	8.44361	8.56238	8.23602	8.96843	8.56594	8.84164	8.29729	8.48576	7.72175	8.57936	7.93827	8.29656	8.29208	8.18538	9.34873	8.84776	7.67628	8.57783	8.31563	9.28451	7.9001	8.73646	8.51875	8.63946	8.22719	9.05606	8.30812	8.66866	8.73656	8.29667	7.91042	8.50415	7.99814	7.93031	7.99923	7.76246	8.6465	8.25481	8.65517	8.28932	8.5199	7.72854	8.43353	8.9414	8.533	8.27672	7.83095	8.46259	8.87314	7.96232	8.5941	8.3938	8.29024	8.48562	7.91287	7.9575	8.16648	8.00691	8.31984	8.75688	8.16713	8.58523	8.34788	8.29654	7.79295	8.2839	8.59594	8.78902	8.1633	8.22247	9.20897	7.72443	7.63668	8.69068	8.63031	8.61456	8.60209	8.99881	8.52097	9.60676	7.70001	8.58295	8.2534	NO	NO	NO
ENSG00000090861	AARS1	9.92423	10.1868	9.79891	9.76062	9.68481	10.022	9.32999	9.62262	9.71387	9.66938	9.81648	9.92964	10.0494	9.80565	9.97979	9.67801	9.9418	9.98619	9.85752	9.95255	9.91724	9.83891	9.77483	9.99089	9.72088	9.7236	9.87577	9.71725	9.84137	9.87197	9.761	9.85078	9.66981	9.81619	9.77257	10.3031	10.0181	9.83691	9.89607	10.1139	9.59453	9.91855	9.72256	10.2352	10.2803	9.93558	9.43507	9.94676	9.59422	9.5732	9.54141	9.61497	9.86348	9.59198	10.2102	10.0006	9.87206	9.94722	9.82424	9.8853	9.90827	9.7152	9.92147	9.83573	9.64295	9.52426	9.83326	10.1592	9.99324	9.95568	9.95197	9.51323	9.91467	10.1947	9.93764	9.8946	10.0039	9.61261	9.81535	9.46597	9.91258	10.1142	10.1223	10.0749	9.82373	9.63713	10.0275	10.1628	10.0233	10.1301	9.84005	9.75283	9.90375	9.93879	9.8378	9.74758	10.0066	10.1067	9.75649	9.50943	9.74074	9.70462	9.78043	10.1449	10.0049	9.894	9.70625	9.66363	10.0362	9.62954	9.63388	10.034	9.92768	9.94231	9.56047	9.91465	10.1421	9.91181	9.99433	10.1745	9.91001	9.55283	9.8778	9.63518	9.83501	9.70187	10.0731	9.99297	9.52167	9.69638	9.97578	9.75707	9.74287	9.96931	9.7266	9.91069	NO	NO	NO
ENSG00000090863	GLG1	10.2857	10.2946	10.2656	10.2706	10.5483	10.1186	9.74315	9.93896	10.4385	10.3961	10.5024	10.3412	10.1597	10.4517	10.4609	10.2213	10.4693	10.4061	10.3129	10.5753	10.3691	10.5361	10.4533	10.4466	10.4951	10.456	10.4022	10.355	10.6221	10.5668	10.4261	10.5346	10.3058	10.432	10.5543	10.3135	10.5855	10.4044	10.4743	10.5894	10.2598	10.3566	10.4101	10.38	10.4916	10.4398	10.1463	10.4603	10.4746	10.5797	10.3164	10.3941	10.3334	10.5624	10.3632	10.1899	10.3999	10.4407	10.4954	10.3954	10.4209	10.5543	10.529	10.3933	10.321	10.5936	10.3505	10.6955	10.2814	10.4817	10.3696	10.2826	10.445	10.3313	10.3718	10.3998	10.4743	10.6239	10.2442	10.5431	10.3871	10.652	10.3787	10.2824	10.5279	10.5304	10.1426	10.3963	10.1654	10.2732	10.3897	10.541	10.2902	10.3581	10.3793	10.5338	10.3619	10.476	10.504	10.5891	10.396	10.5539	10.5805	10.3754	10.4971	10.3368	10.3204	10.3331	10.5718	10.5472	10.4694	10.1002	10.4226	10.6561	10.3985	10.2636	10.2173	10.2215	10.3673	10.4079	10.5634	10.4046	10.4567	10.574	10.2972	10.6143	10.4747	10.2765	10.4196	10.7287	10.5185	10.4269	10.4286	10.5845	10.3811	10.3934	NO	NO	NO
ENSG00000090889	KIF4A	3.03301	3.66882	3.14249	3.37909	4.45409	4.59	1.90122	3.67134	3.49512	3.78218	3.45822	3.70581	4.48251	4.33057	3.0138	4.39892	3.11913	2.4823	2.91153	3.00212	4.14555	3.5819	3.84953	4.14818	2.86712	4.80105	3.52557	3.02359	3.33279	4.16142	3.44071	3.13199	3.32949	3.47795	3.19779	4.44326	3.87482	3.52368	3.59522	4.71016	3.20857	3.05406	3.10464	2.40241	3.2146	3.09208	3.38259	3.44376	2.88535	3.28656	4.27059	3.52156	3.1169	3.75273	3.57434	3.40047	3.44994	2.98993	4.07596	3.25501	3.20918	3.58916	2.74017	2.92193	2.9369	3.70838	3.55669	3.48624	3.61102	3.26969	3.17798	5.62427	2.72209	3.37777	3.92897	3.25742	2.97978	5.26305	2.50196	4.80151	3.44012	4.22164	3.67648	2.20549	3.82037	2.49133	3.26707	3.44294	2.28236	3.69803	2.33659	4.40688	2.56553	2.54529	3.37295	3.33044	3.84967	4.91427	3.36248	5.17055	4.09717	3.27084	3.06502	4.42202	4.39496	2.23625	3.76198	3.73329	4.35483	4.02196	3.86425	3.49719	3.76386	2.28533	4.25905	3.7923	2.34174	3.60742	3.24549	3.57633	3.83445	2.27875	4.16407	2.98501	3.21942	4.37583	3.93112	3.84681	3.44088	4.22475	2.50939	3.05194	2.2591	4.36918	4.29889	3.65273	NO	NO	NO
ENSG00000090905	TNRC6A	10.1461	10.1603	10.0905	10.3551	9.88745	9.90831	9.74844	9.59462	10.2489	10.2461	10.6411	10.3043	9.92122	10.4223	10.3348	10.2189	10.4802	10.395	10.4968	10.5507	10.1164	10.3341	10.3974	10.496	10.332	10.3532	10.2568	10.4348	10.1393	10.1106	10.4888	10.3365	10.4293	10.0177	10.3709	10.2088	10.4566	10.3598	10.4455	10.2954	9.91072	9.90229	10.3502	10.0972	9.97903	10.3348	10.0101	10.5197	10.2197	10.5163	10.4187	10.4251	10.429	10.5068	10.3586	10.5053	10.4559	10.3924	10.5712	10.6214	10.6999	10.6654	10.4626	10.6423	10.1384	10.2709	10.7738	10.8365	10.4482	10.406	10.5432	10.7198	10.6966	10.535	10.6842	10.9397	10.4734	10.3886	10.3168	10.2544	10.759	10.156	10.3453	10.8589	10.1325	10.3756	9.7197	10.3283	10.1687	10.7718	10.5333	10.5856	10.8064	9.97772	10.5224	10.3686	10.3627	10.2662	10.647	10.4069	10.1289	10.399	10.3428	10.3172	10.188	10.1091	10.5082	10.3291	10.0271	10.2287	10.1154	10.206	10.3719	10.3985	10.5548	10.6323	10.0484	10.0849	9.92759	10.2268	10.5183	10.3138	10.5406	10.5792	10.1328	10.5382	9.82656	10.1593	10.3434	10.5942	10.1201	10.4333	10.2769	10.6842	10.303	10.2671	NO	NO	NO
ENSG00000090924	PLEKHG2	6.46057	6.27033	6.96905	6.6475	6.58051	6.34963	6.04947	6.01413	6.52795	6.60552	7.08727	6.6824	6.16189	6.34833	6.40227	6.76832	6.69528	6.61832	6.42432	6.55215	6.48592	6.12395	6.43688	6.60933	6.53974	6.63943	6.21529	6.4996	6.83302	6.53976	6.52108	6.48996	6.04095	6.96187	6.28222	6.73984	6.67292	6.43731	6.09642	6.92292	7.23375	6.57643	6.69535	6.8382	6.70724	6.545	5.43394	6.11445	6.5091	6.63174	6.89573	6.80062	6.07826	7.11135	6.2482	6.26815	6.76786	6.26498	7.21925	6.32225	6.51512	6.79025	6.3421	6.73785	6.07425	5.9432	6.23731	6.77931	7.02253	6.57776	6.9509	6.77893	6.4478	6.58134	6.94079	6.20839	6.66914	6.01853	6.3937	6.46265	6.64079	7.01448	6.34096	6.04728	6.86172	5.98899	6.01781	6.45786	6.6092	6.56122	6.6101	6.6558	6.81332	6.27194	6.73376	6.43052	6.44688	6.64895	6.45882	7.30663	6.25921	6.63294	6.27273	6.4593	6.58644	6.22717	6.68877	6.16975	6.54829	6.94869	6.58854	6.53791	7.2561	6.09883	6.86293	6.42657	6.2973	5.89828	6.83804	6.56031	7.08894	7.32114	6.7477	5.60134	6.77718	6.80855	6.91999	6.29022	6.35977	6.75218	5.34095	6.5749	6.32253	6.78671	6.53034	6.45694	NO	NO	NO
ENSG00000090971	NAT14	3.74272	3.55844	3.85577	3.84347	4.15482	4.52411	4.77269	4.70786	2.34319	3.78002	3.70469	2.53889	3.17336	3.81872	4.19298	3.24514	3.09277	3.66472	4.19696	3.16703	3.82036	2.77521	3.87322	3.95163	3.74253	4.14155	4.00031	3.70414	3.37785	2.99043	3.16823	3.85115	4.12662	4.33362	3.33418	3.41522	3.4422	3.07214	3.27287	3.59045	2.34688	4.45154	3.06306	3.72197	3.20906	3.18622	3.618	2.87709	3.7352	3.99702	2.90485	3.00638	3.68653	2.76568	3.67242	3.55713	2.7985	3.69367	2.68059	3.22485	2.78793	2.15891	3.37989	3.38822	4.07443	2.68182	2.30195	3.41641	2.46801	3.59172	1.95669	2.95512	3.45108	2.75509	3.12234	2.48012	3.23916	2.9738	3.29225	2.9894	3.58205	1.08217	4.21036	2.91788	3.10096	2.57881	4.36071	4.06262	3.48679	3.57875	3.64557	3.44906	3.5896	3.95092	3.24819	2.80923	3.88994	4.34429	3.46412	0.628265	2.19876	3.27581	3.5814	3.1018	3.68237	3.92794	3.84718	3.33463	2.57348	3.31069	4.15899	3.56729	3.72977	2.37825	3.83971	3.29926	3.71339	3.92761	3.89178	3.40713	3.36284	2.82522	3.90839	3.43373	3.27451	3.48211	3.49877	3.07069	3.61182	3.61787	2.82458	3.6947	4.25611	2.51415	2.33671	2.81775	NO	NO	NO
ENSG00000090975	PITPNM2	9.0069	8.34727	8.34005	8.64216	7.4388	8.59965	7.72173	7.71956	8.11668	8.41639	8.96649	8.95145	8.53846	8.54546	8.88211	8.05535	8.76716	8.45016	8.77126	8.81553	9.14065	8.67037	8.66379	8.39475	8.13968	8.22708	8.45543	8.66449	8.06164	8.19307	9.09975	8.79945	8.71177	8.74267	8.48662	8.80447	9.21938	8.35382	8.38254	8.68826	8.09052	9.15823	7.93893	9.06432	8.83446	9.04615	8.06346	8.1624	8.54366	8.62547	8.9097	8.79791	8.76048	8.34828	8.74295	8.8863	8.61285	8.43307	8.77708	9.14164	8.49576	8.87867	8.86953	8.37746	7.94772	8.98266	8.90305	9.25739	8.36256	8.67683	8.64581	8.82773	8.59385	8.5525	9.0663	8.6747	8.88786	7.9832	8.42344	8.67155	9.00045	9.42309	8.8737	8.62558	8.93703	8.03101	8.01664	9.38607	8.86548	8.88129	9.24463	9.23829	9.13163	8.92457	7.62397	8.75748	8.33053	8.64058	8.79978	8.5513	8.31462	8.16527	8.59217	8.57927	8.90632	8.61517	8.71654	8.73732	8.74666	8.84867	8.89755	8.1872	8.80093	8.17065	8.88661	8.68647	8.26168	8.13678	8.67691	8.72587	8.69696	8.15967	9.12225	8.0433	8.70263	8.1822	8.60022	8.42887	8.44766	7.78053	8.82496	8.15798	9.06046	8.01331	8.83518	7.84413	NO	NO	NO
ENSG00000090989	EXOC1	8.18065	7.69371	8.07146	7.77109	8.45458	7.53796	8.09676	7.59134	8.01643	8.42315	8.18078	8.18524	7.78409	8.20938	8.24865	7.65268	8.22966	8.2788	8.02737	8.12449	8.34168	8.14189	8.19369	8.12789	8.27834	8.29794	8.31941	8.23176	8.16174	8.18052	8.30029	8.21147	8.22682	7.87674	8.45878	8.02935	7.92835	8.15494	8.09637	8.08551	8.11795	7.8882	8.15725	7.9659	7.44832	8.06338	7.73411	8.14145	8.2341	8.07829	8.13771	8.16521	8.2861	8.48344	8.16325	8.09234	8.19797	8.03519	8.1927	8.04258	8.07988	7.73628	8.06427	8.15079	8.46259	8.03642	8.00081	8.19507	7.89031	8.06472	7.97805	8.34044	8.32944	8.01062	7.78101	8.25634	8.00481	7.99698	8.12528	8.21834	8.05148	8.49509	7.91438	8.16572	7.88175	8.4982	8.17783	7.53807	8.00629	8.2144	8.11739	7.93648	7.97513	7.48731	8.10514	8.20413	8.54532	7.73479	8.22771	8.32547	8.07248	8.3754	8.14186	8.19879	7.98347	7.96129	8.1889	8.21533	8.1458	7.89987	7.70324	8.16344	8.12292	8.37507	8.16189	8.15251	8.10261	8.0893	8.09834	8.01642	7.95097	7.89824	8.0003	8.49858	8.02587	8.09889	7.63189	8.28733	7.98797	8.36862	7.8037	8.30474	8.17327	8.65171	8.30088	8.27745	NO	NO	NO
ENSG00000091009	RBM27	8.31312	8.42446	8.37994	8.1057	8.45633	8.63566	7.6812	8.01712	8.28845	7.95964	8.35275	8.38383	8.20477	8.42014	8.3813	8.56757	8.25809	8.06606	8.34024	8.43107	8.26545	8.19451	7.93251	8.24357	8.24799	8.07297	8.33359	8.4675	8.51271	8.2502	8.55042	8.28338	8.15879	8.26536	8.50702	8.3683	8.2684	8.35762	8.34064	8.22239	8.50016	8.16867	8.23101	8.26753	8.38935	8.20513	8.25465	8.40186	8.31953	8.35997	8.35273	8.50983	8.68624	8.51576	8.58741	8.78267	8.49015	8.62436	8.53352	8.50365	8.58867	8.48035	8.46486	8.30669	8.3966	8.67472	8.1039	8.32776	8.36385	8.07071	8.39975	8.31971	8.6986	8.37796	8.36935	8.56096	8.32245	8.46998	8.29335	8.64629	8.46378	7.91965	8.41124	8.49145	8.28862	8.35635	8.34354	7.96644	8.37344	8.30457	8.50835	8.2867	8.49198	7.92267	8.68056	8.39245	8.0128	8.25941	8.0942	7.73507	8.15981	8.28555	8.64653	8.41642	8.43414	8.43295	8.28755	8.58725	8.14932	8.02587	8.45094	8.31915	8.46381	8.51335	8.46243	8.40803	8.88392	8.62571	8.40833	8.36422	8.50344	8.23049	8.32458	8.11697	8.03583	7.96819	8.20175	7.98029	7.98527	8.2285	8.31364	8.16411	8.37922	8.07131	8.54824	8.16979	NO	NO	NO
ENSG00000091039	OSBPL8	9.37452	9.59666	9.69079	9.65234	10.365	9.71672	9.35755	9.51108	9.83459	9.81348	9.88191	9.93058	9.43898	9.85808	9.7728	9.54228	9.80407	9.72937	9.30514	9.90434	9.45902	9.79236	9.31734	9.75485	10.0047	9.7074	9.56669	9.75114	10.1056	9.89239	9.81643	9.79106	9.75674	9.53462	9.7459	9.78233	9.58473	9.57445	9.63275	9.65504	9.6243	9.72355	9.65997	9.73348	9.51881	9.78342	9.63299	9.79203	9.80025	9.70494	9.66904	9.63471	9.81671	9.88798	9.57944	9.7987	9.78804	9.56895	9.74974	9.73919	9.73125	9.71623	9.62575	9.76026	9.7556	9.88191	9.51003	9.7201	9.70384	9.8291	9.78736	9.82976	9.93781	9.77499	9.5148	9.69629	9.61015	9.97989	9.80131	9.77005	9.71739	9.16866	9.92996	9.71946	9.72831	9.83853	9.68354	9.46668	9.5987	9.66201	9.56821	9.54282	9.61063	9.48976	9.94168	9.82604	9.31018	9.4063	9.80203	9.60625	9.72997	9.78069	9.7413	9.75938	9.88609	9.82131	9.72079	9.7935	9.60607	9.69407	9.47277	9.93121	9.58478	9.91709	9.51902	9.76409	9.58497	9.93065	9.66574	9.83911	9.63666	10.0284	9.81932	9.90716	9.68658	9.88894	9.32782	9.9227	9.59215	9.87065	9.70912	9.82317	9.61748	9.67899	9.62309	10.1652	NO	NO	NO
ENSG00000091073	DTX2	5.85881	6.1035	5.86803	6.34296	6.16983	5.77352	5.41347	5.0637	6.07719	5.96609	6.71796	6.078	5.92697	5.5363	6.35356	5.73914	5.77132	5.717	5.98157	6.66163	5.99887	6.16221	6.07418	6.29508	5.7496	5.95835	6.57641	6.0003	5.48072	6.13436	6.0509	6.09906	5.9185	6.43813	6.01668	5.94024	7.19652	6.16221	6.12782	6.28249	6.02216	6.2962	6.30043	6.35939	6.36518	6.56112	5.97561	5.91639	6.02584	6.17455	6.06851	6.25446	5.95211	6.04143	5.90817	5.8583	5.847	6.36356	6.2352	6.36865	5.83374	5.5337	6.27908	6.15812	5.76859	5.58992	6.22159	6.62977	6.13159	6.16796	5.61432	6.39967	6.56155	6.20454	6.65396	6.0453	6.43509	6.28178	5.91162	5.36177	5.98967	6.56627	5.76596	5.53275	5.62014	6.15568	6.04591	6.72741	6.22691	6.3335	5.84226	6.37936	6.43953	6.92081	5.98845	6.51415	6.48393	6.61969	6.21165	6.61363	6.06119	5.85969	5.99342	5.87469	6.12648	5.77184	5.98935	5.94354	6.2963	6.74808	5.78492	6.22727	5.70182	6.31552	6.0237	6.08152	5.46894	5.81776	5.72896	6.37255	5.8809	6.01665	6.28169	6.45427	5.38436	5.82646	6.39798	6.26299	6.52681	5.60819	6.38002	6.05488	6.50669	6.47859	6.33939	6.16905	NO	NO	NO
ENSG00000091106	NLRC4	5.79941	4.81609	5.38925	5.92911	6.3613	4.89807	5.18116	5.80289	5.5219	5.36901	5.35263	5.82465	5.91689	5.29761	5.78069	5.33181	5.58087	5.51845	5.50466	5.50993	5.51746	5.11659	5.64956	5.70058	5.43985	6.04602	5.51015	5.42522	5.45648	5.89737	4.92113	5.6324	5.77469	5.58718	5.21866	5.51224	5.08083	5.20004	5.86199	5.18438	4.30922	5.37195	5.29653	5.49376	5.51525	5.27554	6.40236	5.35102	5.48154	5.55101	6.10008	5.67128	6.08843	5.73919	5.68546	6.16554	5.61862	5.42047	5.84085	5.83903	5.5036	5.30864	5.19553	5.45526	5.44826	5.31516	6.05297	5.90844	5.1186	5.49353	5.38519	5.18701	4.61136	5.59521	5.59285	5.68602	5.19742	4.86566	6.4011	5.38898	5.76561	5.4961	5.94556	5.70956	6.00327	5.59219	5.77384	5.29923	5.73114	4.90902	5.30199	5.29773	5.001	4.93761	5.37644	5.49146	4.87011	5.87628	5.68755	5.95518	5.43213	5.81094	5.47624	5.62196	5.44223	5.59018	5.74007	5.91765	5.88492	5.79699	5.27936	5.82139	5.52593	5.64045	5.38681	5.60994	5.90281	5.7028	5.31375	5.08105	5.32241	6.04817	5.57606	4.95072	5.56632	5.17292	5.31595	5.16752	5.47242	5.31439	5.77689	5.83336	5.48824	5.29257	5.5424	5.60421	NO	NO	NO
ENSG00000091127	PUS7	6.52997	6.8779	6.30689	7.16359	7.19348	7.57692	6.039	6.6225	6.76664	7.072	7.02823	6.95166	6.98144	6.7861	7.05797	7.21383	7.19939	7.26689	7.06561	6.73531	6.9147	6.53916	6.37462	7.00711	6.92694	7.37416	7.2876	7.08944	7.12944	6.36267	6.59824	7.29414	6.75186	6.51106	6.90975	7.20996	6.7813	6.98661	7.19977	6.34845	6.94567	7.09743	6.49823	6.59998	6.4771	6.93043	7.08646	6.64675	6.89998	6.98121	6.49165	6.74689	7.17306	7.19645	7.78351	6.26452	7.5303	6.93217	6.94366	6.97353	7.67212	7.14799	7.26408	6.67889	7.01858	6.94654	6.54373	6.98665	7.12236	6.93044	6.77146	6.01815	7.00727	7.44667	6.49691	6.82254	7.25175	7.08457	6.6935	6.81447	7.09797	7.4036	6.88087	6.74661	7.07349	6.74389	6.37734	6.89141	7.03134	7.16845	7.20779	6.75147	7.72897	7.36522	7.08686	7.26756	7.23863	7.34962	6.57399	7.34618	7.3048	6.84858	6.81936	7.26753	6.95957	7.1025	6.57886	6.79047	6.83038	6.75219	6.74392	6.9373	7.00857	6.72474	6.69228	7.02635	6.93977	7.22663	7.31866	6.68194	6.53828	6.46147	6.88004	5.80304	7.53372	6.64872	6.46117	6.84667	7.53801	6.49461	6.95785	6.92466	6.56541	7.04517	7.0368	7.25235	NO	NO	NO
ENSG00000091128	LAMB4	4.51866	2.85426	1.69427	2.88051	2.56785	3.47338	2.01702	1.08152	3.33992	2.68308	2.95188	3.49797	2.0414	2.17446	2.54976	2.80109	2.9411	1.81445	2.38876	2.63576	2.92336	2.21359	3.20546	2.26167	1.94984	2.50074	2.63055	4.14338	3.30234	2.40527	2.05506	2.32822	2.66958	2.60493	2.07412	2.44598	2.95872	1.78095	3.47174	2.24263	2.238	2.46844	4.17952	2.5161	2.91029	1.92837	3.18512	3.74892	3.20628	2.98835	2.49536	2.84169	3.00258	2.17901	3.50761	3.39076	2.39548	2.55499	2.21428	1.81077	2.92652	2.39225	2.94789	2.74003	2.50549	3.78524	3.02417	2.76209	3.54606	2.31274	2.55706	3.40793	2.71363	2.0851	2.75416	2.32252	2.88086	1.95992	4.08364	2.01677	3.35233	2.63922	3.74696	2.09796	2.10885	2.40202	2.07582	2.19227	2.18751	3.90001	3.72371	2.06326	2.52374	2.56337	4.06137	2.08894	3.39278	2.52497	3.40772	2.19141	3.0872	4.12479	3.13987	3.01142	3.77589	2.18771	2.96143	2.09801	2.88939	3.56529	2.08009	2.19961	3.12466	2.04746	1.98616	2.03057	2.27749	2.2717	3.2052	2.33629	1.94315	2.20565	1.99015	2.83991	3.82193	1.93096	2.16931	2.34042	2.17716	2.84582	2.49067	1.96933	2.18384	2.10399	3.2262	1.99715	NO	NO	NO
ENSG00000091129	NRCAM	4.87164	5.62338	4.80902	5.45124	2.81224	5.83702	6.45129	3.27981	6.0369	5.86183	3.92939	3.63057	4.55011	5.50464	5.26464	3.45196	3.18099	3.94536	3.95262	3.73497	4.91339	7.69136	4.73748	3.41907	3.8194	4.05746	4.12055	3.00733	5.308	4.08232	2.69777	3.65251	2.65052	6.3301	6.34751	4.00058	4.80436	3.54577	3.72397	4.4091	3.10393	3.43793	4.62258	4.13564	5.89832	4.06632	5.09539	3.18701	4.84127	3.43688	4.03733	4.83058	4.29061	3.96399	4.281	3.97263	5.47923	3.17343	4.76418	3.02093	2.65858	3.12822	3.19879	4.60748	6.12894	3.02271	5.54984	3.46912	3.71706	4.79153	4.18966	7.21424	3.63294	5.41701	3.31259	3.61595	4.33642	4.10687	6.64241	4.73113	5.05545	3.76735	5.47944	4.22545	4.66808	4.86353	4.58399	2.53664	4.23321	4.43495	3.63999	4.35997	1.37337	7.01734	2.525	4.2618	4.42616	3.5765	5.1623	2.78263	4.8242	4.84521	5.23955	3.08083	4.66169	4.63052	4.02506	4.08824	4.44649	4.36038	4.24582	4.37933	4.77911	4.35244	4.78907	2.94136	6.12087	4.35056	3.67908	3.64615	4.13598	5.17185	4.76738	4.98822	4.03084	4.21604	5.24161	3.76105	3.36368	4.6432	5.33051	3.24095	2.69442	4.36149	3.9485	4.07653	NO	NO	NO
ENSG00000091136	LAMB1	8.87337	9.42851	9.21807	9.15289	10.6246	9.16794	9.14803	8.74346	9.47759	9.0959	9.86541	9.67635	9.05492	9.63132	9.52914	8.94874	9.56613	8.85182	9.35272	9.57484	8.62253	9.14972	9.23917	9.63348	9.6242	9.79801	9.42472	9.29774	10.0589	9.79211	9.14219	9.2154	9.64189	9.49046	9.31663	9.24633	9.31145	8.82714	9.47289	9.5186	9.39454	9.62952	9.26094	9.28492	9.3602	9.09864	8.40017	9.6928	9.6037	9.29896	9.5307	9.55703	9.17518	9.84046	9.12545	9.20783	9.46157	9.31246	9.20439	9.1464	9.51487	9.1813	8.90184	9.6201	8.9546	9.30168	9.20295	9.53914	9.95995	9.40877	9.38029	9.43603	9.70493	8.75713	9.39148	9.47469	9.60379	8.76864	9.26223	9.2993	9.08244	9.00686	9.51302	9.16114	9.30518	9.4195	9.56822	8.90536	8.84292	8.73393	8.9655	9.20883	9.4205	9.45012	8.89937	9.60987	9.64822	8.88146	9.23086	9.70476	9.57473	9.65968	9.47274	9.43812	9.25723	9.60977	9.85827	8.93223	9.77546	9.22001	9.38	9.29662	9.8061	10.0984	9.24285	9.07481	9.22889	8.77262	8.82954	9.24096	9.71295	10.26	9.64266	10.3905	9.27275	10.3383	8.95389	9.58812	8.91693	10.6034	9.11343	9.75503	8.97517	9.46874	9.19871	9.69615	NO	NO	NO
ENSG00000091137	SLC26A4	3.60276	3.7409	2.81926	3.53511	2.81748	3.15574	2.23614	3.08941	2.47445	2.87584	3.09805	3.29205	3.00433	3.52956	3.41048	3.46184	4.65939	4.02075	3.81055	3.44526	3.86324	3.64801	2.96036	3.08681	4.49626	3.93716	3.95158	3.99426	2.9874	2.7447	3.85265	4.4043	3.74163	2.37997	4.14374	3.178	3.79508	3.74875	3.56182	3.15031	2.81702	4.37902	3.21002	4.35832	4.41508	4.10836	2.46347	3.70666	2.32922	4.01071	3.44701	3.45036	3.49346	3.18119	3.71965	3.3359	3.64115	3.52985	3.95686	4.42772	4.04344	2.31054	3.67557	3.69358	3.15466	3.29884	4.12616	3.55376	3.02206	3.74271	3.56829	3.2295	3.04382	3.05025	3.73823	3.13741	4.11748	4.14515	4.32735	3.54095	2.73047	2.96099	4.40686	3.74556	2.4603	2.96259	3.63967	2.80017	3.81459	3.62982	4.03672	2.67601	2.86238	4.59353	3.78398	4.38275	2.47098	4.43619	4.28233	3.08273	2.332	2.66283	2.35735	3.86597	2.37821	2.54334	3.80943	3.64887	4.04461	3.34898	2.68961	3.88441	3.53304	4.91253	3.91816	2.66267	3.99349	2.62387	2.73212	4.33356	3.36496	4.46748	2.35075	3.30974	3.58898	4.09036	3.80478	4.8683	3.85623	3.67123	2.83383	3.41086	2.53647	5.27927	4.39626	4.15497	NO	NO	NO
ENSG00000091138	SLC26A3	1.6111	4.67822	2.57203	3.50362	1.86069	4.64168	2.32025	3.13971	1.52724	2.72015	3.0389	1.80847	1.96835	2.68953	1.7622	4.0207	3.37026	2.65115	4.81602	2.17763	2.77133	1.97211	1.75206	1.92455	5.79994	4.34891	4.00584	2.3515	2.01608	1.80275	2.46004	2.94958	3.01528	2.29903	5.01301	3.55508	2.10388	2.07651	2.17903	3.54917	1.97634	2.72676	2.56693	2.89615	5.54528	2.70022	3.89956	3.14229	3.80405	3.8519	2.883	2.75369	1.60782	2.07311	4.41774	1.80271	2.37172	2.11205	1.87043	1.97071	2.96009	3.19169	1.89882	2.05052	3.49442	3.80582	3.53727	1.99858	3.42781	1.76349	3.135	1.83581	3.60342	2.16171	2.15772	1.72957	4.17721	3.15923	3.0607	2.95346	2.27579	1.67936	2.95499	4.50539	2.5269	3.69543	5.32719	2.33686	4.94894	2.68978	1.04481	2.70097	1.60668	3.55934	2.63437	3.20561	3.625	1.34179	4.10329	2.55345	3.2598	2.73685	2.83929	0.968768	3.0024	3.3931	2.08619	4.4854	0.68743	0.992715	3.47557	2.79474	2.66264	3.78607	2.78768	3.71771	2.59716	3.57195	3.11453	3.30794	3.20459	3.44064	2.30711	1.70257	2.4572	3.57976	2.70376	4.68078	3.36515	3.43137	1.59437	2.25368	1.2343	4.41806	2.93774	2.90036	NO	NO	NO
ENSG00000091140	DLD	9.98711	9.80855	9.91403	9.83253	9.65512	9.93158	9.27407	9.85299	9.84505	10.0677	9.64508	9.97011	9.89193	10.129	10.0862	9.69656	10.1156	10.1744	10.233	9.8106	9.98564	9.6003	9.75876	9.93182	9.72315	9.89031	9.92477	10.1354	9.75612	10.0047	9.90425	9.78589	9.79175	9.74704	9.70465	10.0753	9.58306	9.86388	9.95688	9.90537	10.0691	9.83141	10.2103	9.80292	9.82572	9.72339	10.1337	9.90037	9.80678	9.70159	9.8993	9.84267	9.74715	9.98664	9.99352	9.86166	9.89994	9.80605	9.96413	9.86153	9.94955	9.96855	9.83748	9.96282	9.90636	9.99684	10.0011	9.62356	9.73556	9.75736	9.50725	9.59733	9.80342	10.008	9.88809	9.94744	9.93448	9.53938	9.75546	10.115	10.0425	9.52857	9.91487	9.822	9.95305	9.7624	9.99967	9.72256	9.83436	9.805	9.8234	9.71213	9.8189	9.39171	9.95938	9.90732	9.8943	10.1944	9.92478	9.90992	9.9197	10.1613	9.83535	9.93699	9.98821	10.3428	9.88276	9.85604	9.76911	9.72237	9.81941	9.88856	9.84763	10.0361	9.90235	9.8471	10.1103	10.1096	9.82291	9.91147	9.85131	10.0493	9.94592	9.52143	9.84958	9.85407	9.8352	10.012	9.911	9.66271	9.61383	9.90113	9.86959	9.9445	9.90094	10.0564	NO	NO	NO
ENSG00000091157	WDR7	8.92679	8.92655	8.96405	8.91782	8.81918	9.02031	8.72279	8.72287	9.09618	8.83854	9.25727	9.3122	9.15349	9.23411	9.13326	8.8499	9.08708	9.19894	9.13416	9.04555	9.23461	9.05271	9.07105	9.25512	9.02721	8.96907	9.27473	9.07763	9.23852	8.92109	9.04462	9.02795	9.08804	9.23319	9.26744	9.14087	9.175	9.25764	9.2421	9.09497	8.82542	9.17441	8.94497	9.18029	8.89563	9.24347	9.11538	9.17974	8.96553	8.99456	9.05478	9.23234	9.02188	9.22889	8.98114	9.00304	9.12433	9.13195	9.24176	9.17301	9.1997	9.12769	9.36332	8.71237	9.27155	9.0293	9.36226	9.13113	8.83529	9.19508	9.14743	8.96973	8.94393	9.15796	9.04015	9.15783	9.24146	9.2316	9.20224	9.18938	9.10808	9.3059	9.09443	9.20774	9.24045	9.05854	9.01839	9.06572	9.10289	9.18473	9.17087	9.27425	8.84972	8.99813	9.08934	9.29755	9.30457	8.93104	9.00711	9.22306	8.92733	8.99277	9.06012	9.08318	9.07111	9.05049	8.9249	9.28109	8.97474	8.98278	9.04872	9.12631	9.18831	9.46525	9.0946	9.32249	8.99917	9.14019	9.05041	9.04785	9.11414	8.92157	9.06048	9.07666	9.15239	9.03809	8.79271	8.87789	9.27573	8.74517	8.98788	8.96819	9.18937	9.23097	9.31704	9.01691	NO	NO	NO
ENSG00000091164	TXNL1	9.46238	9.23189	9.22175	9.23547	9.44644	9.42396	9.89182	9.84942	8.91777	9.20014	8.9574	9.11566	9.42027	9.05004	9.07347	9.06217	9.11644	9.16794	9.14664	9.03544	9.19265	9.03701	8.87016	8.98956	9.04768	9.14254	9.0826	9.04399	9.06148	9.13808	9.07341	9.09624	9.00233	9.03979	8.80151	9.1365	8.94364	9.11704	9.09327	9.01013	9.33634	8.96803	9.11309	8.82391	8.84511	8.94546	9.5701	8.9255	8.89092	9.04354	9.05203	8.94125	9.03566	8.97296	9.40554	8.90111	9.3116	9.08519	8.9508	8.93516	9.0438	9.21943	9.05138	9.09016	9.24491	8.98047	9.00899	8.76615	9.04863	9.03193	9.12418	9.08873	9.1589	9.25892	8.94044	9.05054	9.05238	8.89931	9.14878	9.08261	9.11812	8.97256	9.22152	9.12555	8.92391	9.16216	9.24888	8.84224	9.01414	9.12258	9.24522	9.03013	8.69486	8.80751	9.21039	8.83982	8.90113	9.17433	9.10883	8.85071	9.28245	9.21213	9.08607	9.09706	9.10382	9.2509	9.18721	9.3238	8.94712	8.77098	8.95475	9.23715	8.88658	9.30543	8.96636	9.08091	9.47786	9.29921	9.30834	8.87012	9.15163	9.1488	9.11695	9.06764	9.29942	9.20149	8.99917	9.09273	9.07905	8.89266	9.09343	9.27105	8.95306	8.98473	9.00932	9.28521	NO	NO	NO
ENSG00000091181	IL5RA	2.64299	2.53163	2.80564	1.44422	1.03161	1.86552	3.78783	2.84198	2.44191	3.10155	3.19172	2.73916	2.01822	2.5361	2.13504	3.02817	2.11526	2.15243	2.73976	3.57714	2.11058	1.82591	2.79497	1.79534	2.38346	1.91417	3.35032	2.68129	2.75342	1.87424	2.36575	3.80807	2.28237	1.78133	2.76259	2.05423	1.40042	1.70374	3.18825	2.91508	2.12389	1.58258	2.6084	1.74111	3.78342	2.37819	1.85814	2.88946	2.19179	2.63374	1.59952	2.61396	1.97961	2.66231	1.80024	1.74054	1.64071	2.08213	1.30143	2.41556	2.73502	2.28424	2.79252	2.89929	2.77544	2.14098	1.62586	1.75959	2.94528	1.74018	2.44968	3.40247	1.8341	1.99733	1.68024	1.65266	2.48619	1.47859	1.4869	3.13101	2.3994	1.5014	3.15695	3.01198	3.26947	2.88253	3.21497	2.35085	1.30684	3.29315	2.59798	3.23172	1.44539	3.3147	2.42759	1.21868	2.35497	1.60292	2.3742	2.42613	2.60147	3.03385	2.06871	2.87762	2.20624	1.08878	2.48318	0.974023	2.5703	1.97161	3.28045	2.55834	2.64134	0.934226	2.57462	2.69316	3.10606	1.17703	2.66794	3.05053	3.22024	2.57836	0.884737	1.8101	2.23461	1.96572	2.47108	1.44361	2.50676	2.33174	3.22398	3.01143	2.54938	0.993623	2.15146	1.13083	NO	NO	NO
ENSG00000091262	ABCC6	11.3298	11.435	11.2114	11.4583	10.0402	11.0811	10.9017	11.2258	11.2768	11.3809	11.6335	11.4905	11.3995	11.457	11.5503	11.01	11.4102	11.3755	11.7041	11.508	11.5441	11.3232	11.411	11.6189	11.4855	11.3627	11.4568	11.1702	10.8154	11.3646	11.6136	11.3444	11.5583	11.6419	11.4426	11.5885	12.0528	11.4406	11.51	11.4689	10.9791	11.617	11.1871	11.7574	11.7171	11.4131	11.3755	11.4916	11.2244	11.7862	11.5482	11.5932	11.2357	11.6822	11.1352	11.5546	11.5184	11.3783	11.6819	11.6122	11.6002	11.5119	11.4715	11.4188	11.2775	11.8612	11.6672	11.9063	11.2579	11.4162	11.3366	11.4795	11.314	11.3896	11.6573	11.5365	11.6447	11.0164	11.3799	11.7225	11.3287	12.1059	11.5104	11.4013	11.2336	11.6482	11.6153	11.6434	11.4035	11.2878	11.6742	11.8826	11.8285	11.532	11.2274	11.4954	11.6062	11.6131	11.4761	11.4618	11.6794	11.2466	11.1884	11.2237	10.9855	11.1032	11.581	11.4317	11.9779	11.4907	11.6111	11.4259	11.5735	11.1459	11.7711	11.392	11.128	11.1469	11.2926	11.4546	11.668	11.1642	11.7285	11.1229	10.9944	11.3035	11.6794	11.2195	11.1701	11.2362	11.776	11.6989	11.7143	11.0861	11.4951	11.1712	NO	NO	NO
ENSG00000091317	CMTM6	10.4172	10.7001	10.5416	10.6126	10.2317	10.5265	10.5553	10.728	10.7183	10.758	10.4038	11.0685	10.8298	10.7981	10.899	10.4776	10.4267	10.5911	10.5481	10.5568	10.4056	10.7803	10.7327	10.4413	10.7956	10.4793	10.5019	10.7817	10.735	10.5713	10.8659	10.5428	10.708	10.62	10.5152	10.829	10.5487	10.6615	10.6179	10.6642	10.3586	10.7464	10.0673	10.2097	10.2618	10.809	10.5956	10.7217	10.6645	10.6548	10.5807	10.5138	10.5222	10.7702	10.6286	10.6844	10.8191	10.4455	10.4655	10.5289	10.698	10.5498	10.5103	10.6087	10.6882	10.7718	10.7351	10.569	10.5214	10.5978	10.4488	10.3713	10.5467	10.6424	10.5961	10.5581	10.6423	10.7349	10.4367	10.8946	10.6717	10.4018	10.6391	10.5873	10.6363	10.8297	10.8309	10.5461	10.5592	10.462	10.4805	10.3541	10.62	10.4384	10.6137	10.6751	10.4051	10.3636	10.6223	10.9108	10.6295	10.8414	10.5335	10.792	10.6917	10.8589	10.6782	10.7217	10.8904	10.8643	10.6204	10.8981	10.6039	10.544	10.2728	10.6492	10.7583	10.8928	10.6809	10.4562	10.373	10.7688	10.7008	10.2345	10.7977	10.6335	10.3982	10.5445	10.5574	10.5439	10.6515	10.8543	10.6352	10.2736	10.5099	10.5453	NO	NO	NO
ENSG00000091409	ITGA6	9.1635	8.99386	8.44026	8.57868	10.0553	9.1801	8.00695	8.56811	9.0257	8.28515	8.76533	8.39205	8.42451	8.74573	8.33896	9.2475	9.69117	9.13531	9.21862	8.35778	8.95115	8.69269	8.63208	8.87424	9.25196	9.23804	8.92461	8.86923	9.22264	9.24554	8.40993	8.88651	8.73528	8.82816	8.68191	9.40406	8.70718	8.61816	9.01343	8.48185	8.58608	8.2299	9.25098	9.58277	8.69977	8.38607	8.75161	8.92368	8.93171	9.08783	9.31427	8.84131	9.2033	8.73325	9.4982	8.73427	8.51473	9.19681	8.79352	8.60745	8.83375	9.05417	8.53361	9.13743	8.91747	9.11838	8.43688	9.04073	8.15746	9.2434	7.89021	7.60064	8.32158	9.08259	9.23628	8.83941	8.92446	8.56473	8.30603	8.82892	8.22079	8.76313	8.48636	8.02332	8.75936	8.94201	8.87203	8.38164	8.88063	8.31286	8.22096	9.28995	9.47338	8.50324	9.05745	9.37744	9.25127	8.67617	8.84551	9.77334	8.62759	9.43639	8.48132	9.29686	8.95692	9.02059	9.06731	9.10196	9.29653	8.47106	8.65316	9.17444	8.89791	9.66532	9.21925	8.53658	8.5898	9.31608	8.90983	8.92509	8.84056	9.51153	8.84238	9.31545	8.49094	9.23427	8.54817	9.26951	8.73367	9.2828	8.93348	8.20125	8.27371	9.86509	8.93873	9.27908	NO	NO	NO
ENSG00000091428	RAPGEF4	9.27775	8.28492	9.27109	8.43556	7.66772	8.69425	8.01677	9.31215	8.98256	9.11976	8.81071	8.80932	9.25057	8.73759	9.1326	8.33154	8.80222	9.56897	9.15009	8.47566	8.75992	8.93613	9.04985	8.9435	8.76874	9.11918	8.73747	8.88277	8.09144	8.84737	9.09845	9.77297	8.72802	8.1988	8.75101	9.08393	8.65317	8.70123	8.55706	8.67673	8.17623	9.1968	8.59749	9.94651	8.44138	8.50902	8.97626	8.7059	8.36144	8.86684	8.60042	8.56917	7.84455	8.90292	8.2964	8.96171	8.55753	8.64132	9.22905	8.9755	8.9875	9.18438	9.24252	9.42474	9.09563	8.11588	9.24935	8.719	8.87979	9.43485	9.55911	9.2225	9.51519	9.0869	9.71361	8.74001	8.95811	9.09199	8.66735	8.94116	8.75956	8.68749	8.51166	8.90076	8.9909	8.68438	8.36016	8.61061	8.49925	8.95071	8.63888	8.49065	8.35157	8.25702	8.30675	8.69399	9.23895	9.73915	9.30464	9.01804	8.63964	9.38964	8.75094	8.78411	8.83472	8.55826	9.20266	9.00351	8.21663	8.78202	8.45758	9.34029	8.56629	8.84374	9.31567	8.99388	9.08707	8.78684	9.05545	8.57682	9.08896	8.53023	8.94427	9.21903	8.62468	8.8808	9.05281	9.10198	9.53087	8.33163	8.23965	8.66957	9.14274	9.20652	8.49065	8.90813	NO	NO	NO
ENSG00000091436	MAP3K20	9.59039	9.19193	9.38118	9.52725	9.40975	9.21381	8.97972	9.16086	9.83976	9.30137	9.33612	9.19816	9.30964	9.29066	9.33567	9.44949	9.61325	9.4398	9.52627	9.57607	9.48074	10.304	9.36789	9.10239	9.46235	9.7986	9.27662	9.70966	9.25575	9.33014	8.95831	9.54037	9.34614	9.33734	9.40881	9.61459	9.41767	9.08348	9.4438	9.33177	10.4273	9.29499	10.8777	9.27162	9.18451	9.28038	9.3345	9.24549	9.26377	9.5157	9.58016	9.36036	9.30999	9.43525	9.41452	9.23133	9.25978	9.25518	9.40433	9.45747	9.49433	9.31333	9.17453	9.28846	8.87122	9.35096	9.40535	9.29302	9.67837	9.5429	9.53605	9.30677	9.63713	9.54055	9.30459	9.74906	9.36074	10.0187	9.61962	9.58841	9.55933	9.41077	9.6858	9.67095	9.31461	9.5139	9.39863	9.30216	9.1492	9.67778	9.50861	9.21811	9.55	8.65334	9.46043	9.37787	9.61461	9.71593	9.65045	9.55685	9.44569	9.74978	9.22317	9.49924	9.13271	9.47965	9.58372	9.8087	9.27801	9.23395	9.33849	9.49924	9.57506	9.67127	9.55429	9.41811	9.05026	9.83938	8.9127	9.01962	9.56486	9.30479	9.11522	9.42412	9.53656	9.71292	9.25177	9.73735	9.10784	9.48013	9.1634	9.73467	8.81405	9.69036	9.44802	9.24149	NO	NO	NO
ENSG00000091482	SMPX	0.620487	1.80634	3.7833	0.757047	1.65331	1.14431	1.10821	1.55703	3.63525	1.79262	4.93343	2.03409	2.50597	1.48713	3.20125	1.50058	2.69496	2.31607	1.90319	0.952686	2.85655	5.19666	2.22533	1.88423	2.27228	3.40933	0.769671	-0.168955	2.17479	0.702859	1.16532	1.89827	1.80292	1.99068	1.00556	1.71535	2.24284	-0.160064	1.51232	1.62106	6.9623	1.12071	7.30782	1.73553	1.6564	2.69496	1.39521	0.747573	0.90922	2.77376	1.60674	0.763635	1.81534	2.96037	2.32674	2.00334	2.20649	1.85098	2.66208	1.60778	1.76421	1.50965	2.26303	1.35786	2.85043	1.84364	-0.124501	1.79163	3.06879	2.7039	2.21299	0.757199	3.03634	4.21256	3.81643	1.7627	2.23145	2.76185	1.2528	1.0432	0.833547	1.87003	3.86534	1.2418	1.16564	3.10098	1.1447	0.895595	0.92519	2.45732	2.78703	2.82959	4.94342	1.75587	4.20536	0.803442	2.89604	4.24646	1.19146	3.80958	1.00039	0.763667	2.52251	2.38889	3.89059	3.12116	3.06845	4.01342	1.80021	0.966081	3.36832	3.15344	0.719078	3.47841	0.988279	2.83949	1.00591	1.4052	2.79229	1.49109	0.968285	1.33198	1.0454	1.74152	3.46672	1.85504	1.26904	3.65901	1.24228	3.72223	1.69639	1.00309	1.30298	2.88749	1.07267	3.80118	NO	NO	NO
ENSG00000091483	FH	10.5535	10.7979	10.4363	10.624	9.65416	10.6697	10.6851	10.4928	10.6196	10.6693	10.1733	10.7437	10.6682	10.7678	10.6008	10.7437	10.5467	10.4102	10.8818	10.6689	10.6374	10.654	10.307	10.6719	10.6011	10.5568	10.5748	10.2879	10.5069	10.5066	10.5785	10.7844	10.5959	10.4502	10.8141	10.5081	10.1395	10.6587	10.8246	10.7189	10.7165	10.4526	10.2718	10.8778	10.5992	10.0998	10.9559	10.6846	10.3167	10.2375	10.5658	10.4465	10.2813	10.4788	10.3091	10.3441	10.5054	10.3698	10.4358	10.2783	10.5774	10.2574	10.4818	10.37	10.8527	10.2886	10.4114	10.144	10.5889	10.7957	10.3664	10.5205	10.3367	10.5202	10.9929	10.5012	10.7177	10.4229	10.6625	10.7463	10.6743	10.4239	10.6144	10.5541	10.5243	10.5707	10.8463	10.6075	10.469	10.4428	10.4381	10.7604	9.96025	9.96343	10.811	10.4511	10.606	10.85	10.4863	10.5076	10.974	10.5901	10.4713	10.7314	10.5175	10.5379	10.6657	10.6497	10.5983	10.3543	10.7115	10.9463	10.076	10.675	10.4485	10.4516	10.7023	10.5641	10.7402	10.5068	10.4272	10.5964	10.6131	9.97013	10.434	10.3176	10.6329	10.7604	10.2605	10.5039	10.5332	10.4888	10.3344	10.3685	10.5428	10.432	NO	NO	NO
ENSG00000091490	SEL1L3	8.96829	7.5684	8.10064	8.00713	9.67246	7.38703	8.6323	8.04483	7.9779	7.40398	8.11098	8.45084	7.74142	8.55911	8.12739	8.06491	8.42295	8.11253	7.82891	7.63226	7.66423	8.10939	8.02469	8.85994	8.59007	8.24179	8.54422	8.0616	9.72052	8.57287	7.84367	8.16454	7.67086	7.9687	8.45312	7.98746	7.36366	7.62801	7.64749	7.7372	7.82886	7.77365	7.69353	8.36381	8.2537	7.27014	8.09121	8.25879	7.85625	7.89468	7.81307	8.1029	8.14171	8.21495	7.58908	8.16151	7.93107	8.09611	8.23121	7.96015	7.70834	7.99145	7.32234	8.43667	8.2942	7.76665	7.67375	8.00253	8.0141	8.43518	7.36944	7.49311	8.01088	8.43471	8.33276	7.15484	7.69734	8.24242	8.01401	7.95541	8.2504	8.18851	8.00359	7.91782	8.60171	8.34984	8.4079	7.55644	7.12324	7.39357	7.45876	7.7912	8.21627	7.88366	7.98314	8.18476	7.32467	8.36034	7.70532	8.33757	8.20063	8.28189	8.17909	8.3014	7.62988	8.17529	8.05371	7.81174	8.5556	8.35083	7.60956	8.35133	7.84964	8.62188	7.8868	7.9599	8.24004	7.64136	7.96208	7.9723	7.67759	8.65829	8.16638	8.74435	8.23772	8.62586	7.88582	8.41387	7.02661	9.27352	8.25847	8.32384	7.2571	8.30978	7.95378	8.4535	NO	NO	NO
ENSG00000091513	TF	16.8074	17.0346	16.9068	16.6327	15.7089	16.7881	15.8467	16.7008	17.0346	17.0994	17.0346	17.2815	16.8356	17.0161	17.0161	16.2552	17.4104	16.9744	16.9614	17.0277	17.2698	17.2698	17.1365	17.2672	17.4448	17.1249	17.4104	17.2698	16.4797	17.2582	17.2698	17.2815	17.443	17.2734	17.283	16.8875	16.9614	17.0277	16.7317	17.1061	16.7033	17.2685	16.7014	16.9157	17.2767	16.6512	17.1124	17.1043	17.0251	16.9157	17.014	16.9681	16.7386	17.1434	17.2685	16.7095	16.8275	16.9614	17.0277	16.7033	17.0161	16.8356	17.014	17.1124	17.2389	17.0346	16.9184	16.9879	16.6306	16.9759	16.7909	16.6103	16.7909	16.7881	17.2389	16.8074	17.1365	17.1085	16.9016	17.0288	16.9006	17.0392	17.0288	16.7217	17.0288	17.4856	17.0198	16.343	17.1965	17.0288	17.1982	17.198	16.2572	17.0263	17.0263	17.1965	17.0198	16.3428	17.0372	16.9036	17.3423	16.9014	17.0263	16.2398	17.0198	17.3423	17.0372	17.0263	16.9036	17.0198	17.198	17.3423	17.198	16.7308	17.0263	16.8999	16.9004	17.0198	16.9004	17.0198	17.0198	17.3597	17.3597	16.657	16.6889	17.198	17.0198	17.1965	17.3488	17.0372	17.3423	17.0198	17.0372	16.4564	17.0553	16.6554	NO	NO	NO
ENSG00000091527	CDV3	9.99566	10.1491	10.0859	10.0562	10.7483	10.4083	9.71591	10.2326	10.0429	10.6086	10.0645	10.0571	10.1916	10.3943	10.0737	10.2675	10.3465	10.2853	10.3396	10.2562	10.0713	9.87325	10.1152	9.94695	10.332	10.3834	10.0028	10.3459	10.2536	10.2054	10.1858	10.0172	10.2832	9.90928	9.99006	10.3145	9.8996	10.2387	10.0429	10.0057	10.3486	9.90548	10.3054	9.56429	10.1604	10.2347	10.2652	10.0699	10.4139	10.1831	10.1797	10.1383	10.1446	10.138	10.564	10.4671	10.1119	10.3402	10.4143	10.5364	10.5419	10.1346	10.1988	9.99618	10.1235	9.99813	10.1017	9.87051	10.2574	9.96489	10.1712	9.71018	10.0114	10.1191	9.98614	10.4829	10.0546	10.19	9.99114	10.5586	10.3124	9.76179	10.0421	10.3063	10.4157	10.158	10.1293	9.94688	10.2617	10.2338	9.9547	9.62521	10.4476	9.83264	10.0349	10.0211	10.1183	10.4129	10.3904	10.3908	10.5386	10.4321	10.3636	10.2272	10.0303	10.4527	10.2249	10.2922	9.95849	10.2908	10.009	10.2086	10.2988	10.6141	9.91079	10.3632	10.1185	10.3455	10.0179	10.2141	10.007	10.0086	10.1005	10.2403	10.4321	10.464	10.1644	10.2676	9.8541	10.2698	9.81523	10.4165	9.80013	10.2723	9.90089	10.533	NO	NO	NO
ENSG00000091536	MYO15A	5.77379	6.23194	5.56402	6.1291	5.15985	5.5158	5.03522	5.13732	6.14234	6.11341	6.4082	6.12341	5.63457	6.37068	6.52855	5.90766	6.08142	6.65447	6.44378	6.10098	6.27475	6.4587	6.31731	6.41419	5.84686	6.16452	5.98782	6.33892	5.84564	5.91142	6.40417	6.37679	6.73702	6.49603	6.44392	6.45439	6.68808	6.08448	6.55856	6.18579	5.70857	6.47204	5.66774	6.3079	6.19379	6.65506	5.71237	6.56536	6.43859	6.3607	6.17316	6.50717	5.95918	6.00848	6.23057	5.94553	6.73236	6.34669	6.20769	6.47751	6.55057	6.33112	6.50798	5.96019	5.71157	6.58535	6.73606	6.45284	6.3451	6.32393	6.90897	6.24347	6.75243	6.11052	6.69008	6.48616	6.66461	6.50498	6.87175	6.62416	6.78639	7.14813	6.67393	6.613	5.99398	6.05219	5.99254	7.01422	6.24442	6.22014	7.03124	6.35916	5.84338	5.14529	6.5018	6.34483	6.29779	6.33183	6.33037	5.30517	5.86763	5.66946	6.11407	6.03815	6.50476	6.36428	5.86342	5.91331	5.57717	6.29655	6.12386	5.69263	6.93394	5.13366	6.44098	6.22452	5.93474	6.41931	5.90686	6.10307	6.512	5.62148	6.69042	5.49605	5.6138	5.66239	6.11658	5.74531	6.55445	5.7439	5.88894	5.8913	6.85533	5.67193	6.79021	5.49854	NO	NO	NO
ENSG00000091542	ALKBH5	9.30494	9.4419	9.25873	9.25717	8.66933	9.47794	8.88046	9.38594	9.2733	9.03648	9.26672	9.35859	9.34792	9.38731	9.39688	9.15968	9.27351	9.27459	9.44826	9.33507	9.1748	9.20492	9.46615	9.35565	9.19387	9.17953	9.27749	9.37088	8.94389	9.26356	9.33678	9.37727	9.39198	9.47224	9.26634	9.58294	9.41275	9.59173	9.45739	9.37859	9.6477	9.37457	9.98878	9.469	9.76109	9.3597	9.33092	9.37214	9.21897	9.38054	8.90671	9.12275	9.11268	9.05488	9.30759	9.20376	9.20951	9.21832	9.25124	9.04828	9.26484	9.22189	9.2371	9.14363	9.09497	9.08753	9.24627	9.16289	9.18151	9.30957	9.17743	8.92463	9.00687	9.27041	9.38697	9.17015	9.14575	9.16149	9.41182	9.12679	9.34095	9.68865	9.5368	9.29832	9.2781	9.30193	9.54548	9.23144	9.5923	9.37696	9.56522	9.41347	9.34656	9.65261	9.04274	9.30917	9.24315	9.49091	9.46481	9.26288	9.50052	9.06698	9.33049	9.14273	9.39321	9.13795	9.23163	9.19777	9.37612	9.37012	9.29332	9.49869	9.34238	9.16507	9.1855	9.17986	9.2794	9.40151	9.29457	9.5621	9.14879	9.25154	9.26423	8.50455	9.2411	9.39715	9.53295	9.21457	9.02056	9.14855	9.1803	9.41292	9.07485	8.84969	9.07398	9.16379	NO	NO	NO
ENSG00000091583	APOH	15.8285	15.9941	15.9923	15.7519	15.0925	15.9897	16.0699	16.2535	16.1681	15.8019	15.6749	15.9014	16.0004	15.6732	15.7519	15.7157	15.4523	16.2069	16.2026	15.9086	15.673	15.8283	15.8283	15.6761	15.8942	15.8285	16.0717	16.0698	15.8066	15.9088	15.8283	15.8061	15.9018	15.8066	15.9182	15.5975	15.4672	15.8283	15.7517	15.9932	15.6146	15.8019	15.3106	15.5493	15.6018	15.9106	15.8061	15.8066	15.8315	15.9118	15.6663	16.0853	15.6018	15.7536	15.8971	15.6218	15.9018	15.8971	15.8283	15.7989	15.9088	15.7152	15.9019	16.0004	16.0673	15.9941	15.8283	15.7216	15.8216	15.9182	15.9054	15.6301	15.6697	15.9062	15.6705	15.7519	15.9921	15.8251	15.6753	16.0769	15.8715	15.4128	16.0769	15.7699	16.1885	16.1791	15.6811	15.508	15.6778	15.8806	15.508	15.7774	15.5815	15.5814	15.7718	15.9798	15.5825	15.5101	15.8789	15.9796	15.7729	15.9793	15.7718	15.9781	16.0762	15.8799	15.7719	15.977	15.6776	15.8799	15.6773	15.9781	15.7774	15.8795	15.5814	16.0795	15.9792	16.1878	15.9792	15.9781	15.9781	15.9771	15.8789	15.5093	15.9781	15.8706	15.5032	15.9798	16.1867	15.4168	15.6811	15.8799	15.8789	15.8795	15.9756	16.1785	NO	NO	NO
ENSG00000091592	NLRP1	7.00914	7.55277	7.40542	7.39236	7.94799	6.83417	7.59986	6.75447	7.81504	7.30046	7.3643	7.21418	7.35931	6.96104	6.94267	6.87756	7.58493	7.07059	7.01323	7.59335	7.73197	7.58423	7.2352	7.85462	7.95331	7.87096	7.74666	7.03919	7.65563	7.47233	7.49616	7.16676	7.64507	7.17477	7.53297	7.42176	7.78819	7.34822	7.08121	7.49975	7.39293	7.35727	7.71362	7.47302	7.18306	7.45551	7.05433	7.51585	7.41566	7.05163	7.26267	7.13281	7.5678	7.67022	7.26035	7.65213	7.2911	7.37822	7.7182	7.61762	7.36758	7.13263	7.25558	7.17821	7.60918	7.30086	7.13998	7.66756	7.27745	7.37912	7.19891	7.55968	7.47339	6.90572	7.2561	7.53688	7.28935	7.27968	7.62792	7.07224	7.33471	7.37888	7.26121	7.51469	7.10983	7.28953	7.23806	7.4447	6.98866	7.37037	7.78521	7.7286	7.8209	7.19689	7.49903	7.56025	7.84042	7.12055	7.31041	7.17088	7.15517	7.31057	7.26105	6.82905	7.08915	7.23915	7.20417	6.87202	7.70005	7.47744	7.20221	7.19896	7.92486	7.51316	7.57765	7.28654	6.74302	7.11464	6.91762	7.65403	7.51168	7.69775	7.64559	7.7142	7.03407	7.58899	7.19276	7.30565	7.43398	8.40956	6.95929	7.6385	7.70282	7.32551	7.63559	7.77351	NO	NO	NO
ENSG00000091622	PITPNM3	6.32777	6.914	6.22961	6.86966	4.3079	6.04989	5.53691	5.85154	6.42973	7.24852	6.94257	6.52117	6.53338	6.69379	6.67614	5.96452	6.12449	6.37939	6.70733	7.30233	6.7576	6.79615	7.14688	6.77238	6.35527	6.47259	6.43548	6.40859	5.46045	6.45394	6.81941	6.46297	6.68372	6.63618	6.82151	6.49927	6.57409	6.28091	7.32818	6.87728	6.30746	7.28653	6.56546	7.4928	6.4419	6.90141	6.6208	6.53674	6.74428	7.27772	6.87846	6.92342	7.00552	6.08883	5.98855	7.06999	6.89999	6.85054	6.64926	6.48879	6.44406	6.62134	7.05639	7.06671	6.01106	6.97225	7.04535	6.72572	7.42306	6.88412	7.4632	8.08222	6.97257	6.76967	5.72758	6.62414	6.34674	6.58896	7.73902	6.55566	7.57376	7.27506	6.63027	6.68033	6.41273	6.18069	6.34024	7.46976	6.77099	7.38627	6.9675	6.94184	6.70493	6.58918	6.85628	6.36453	6.90971	5.7209	6.83856	5.8355	6.41531	7.14165	7.00618	6.63702	6.61463	6.17541	6.63964	6.11473	6.11972	6.19294	6.97005	7.0921	6.45908	5.82658	7.00091	6.90651	6.82318	6.82837	6.27375	6.84225	6.66423	5.89936	7.23705	5.96429	6.17119	5.78242	6.48442	6.84676	6.24975	5.64274	6.95069	6.50018	7.58729	6.28855	6.8167	5.93486	NO	NO	NO
ENSG00000091640	SPAG7	7.63273	7.53175	7.85105	7.82323	7.7388	7.68155	8.49622	7.98056	7.81787	7.72325	7.54336	7.83518	8.13496	7.58444	7.83131	7.86994	7.84714	7.84858	7.73214	7.81523	7.8353	7.68253	7.97337	7.70045	7.72491	8.11613	7.68685	8.01954	7.52229	7.90997	7.92557	7.73297	7.71553	7.83721	7.76415	7.77688	7.79944	8.00265	8.05615	7.92919	8.3258	8.00185	8.4668	7.92158	7.67726	7.81478	7.92464	7.8886	7.66717	7.70058	8.21162	7.7949	7.77456	7.58461	7.60177	7.52056	7.84347	7.67518	7.59337	7.75795	7.79092	7.80793	7.85667	7.89797	8.1314	7.55325	7.74011	7.92078	7.84697	7.7885	8.03094	7.84859	7.91968	7.74873	7.57219	7.84169	7.65502	7.99694	8.02253	8.03557	8.19235	7.67477	7.76138	7.78588	7.78012	8.0731	8.00275	7.75877	7.93377	7.83507	7.95444	7.59723	7.19073	7.75198	7.71946	7.61627	8.00072	8.00442	7.88386	7.78175	7.90615	7.85041	7.71993	8.08644	7.6044	7.99868	8.04161	7.78185	7.68855	7.90104	7.79499	7.5468	7.80623	7.70947	7.73535	7.99155	7.97234	7.98711	7.89413	8.20055	7.7596	7.57589	7.81376	6.79174	8.11106	8.02964	8.44688	7.79653	7.66201	7.52637	7.7301	7.96451	7.91209	7.87801	8.02454	7.79678	NO	NO	NO
ENSG00000091651	ORC6	5.28409	5.50987	5.05595	5.51652	5.79404	5.77051	4.44567	3.8493	5.1085	5.41128	5.56533	5.34272	5.12616	5.72898	5.81941	5.67086	5.86075	5.88065	5.8928	5.89829	5.71435	5.35724	5.96479	5.97072	5.88086	6.19339	5.97803	5.09571	5.19145	5.66246	5.89746	6.20085	5.98387	5.76625	5.80408	6.23359	6.42251	5.67544	5.79782	6.01843	5.54155	6.07546	6.21766	5.87992	5.55849	5.66181	5.48906	5.8482	5.88394	5.92779	5.51456	5.58087	5.47627	6.09245	5.37555	5.04612	5.45357	5.08827	5.55897	5.29755	5.76781	4.98154	6.54785	5.62311	4.35674	5.67289	6.07553	6.08834	5.6828	5.75628	6.02342	6.34926	5.65035	6.10903	5.52816	5.46851	4.92354	5.78466	5.60491	6.10658	6.0736	4.78593	5.80157	4.36773	4.44133	6.18661	6.42296	5.01329	6.77545	5.45415	5.27022	5.93436	4.78913	6.28274	4.4781	6.22041	6.33958	4.24101	6.01882	7.00478	6.06278	6.14392	6.05012	6.16838	6.17059	6.98609	5.15257	6.43926	5.87452	5.69281	6.17417	4.55879	4.79865	7.21462	4.34004	5.39257	6.3583	4.61865	5.70221	4.67228	6.02093	5.68451	6.26146	4.45721	6.20818	6.60837	6.60303	4.0935	6.4202	6.31735	6.72617	4.36757	5.6616	7.09615	5.26276	6.08342	NO	NO	NO
ENSG00000091656	ZFHX4	8.84657	9.12008	9.02945	9.01576	8.57355	8.85179	8.53316	8.62044	9.06466	9.12658	9.71651	9.12377	8.93215	9.06437	9.24008	9.00126	9.06891	9.0214	8.42515	9.31962	9.21069	9.07671	9.62174	9.37607	9.13274	9.01183	9.29386	9.32549	8.76387	9.04957	9.05697	8.86949	9.37655	9.41516	9.34982	9.09019	9.56387	9.52813	9.16377	9.3186	9.45061	9.28708	9.26616	9.17225	8.60602	9.50571	9.26183	9.10112	9.4616	9.58589	9.36722	9.20236	9.50944	9.18946	9.22601	9.27338	9.42231	9.49027	9.55668	9.1956	9.08543	9.1843	9.50888	9.38734	9.12751	9.66839	9.77444	9.6844	9.34628	9.45115	9.74625	9.91247	9.45273	9.14143	9.23876	9.48411	9.64263	9.42491	9.62726	9.02025	9.10128	9.49537	9.27082	9.42781	9.24456	9.10359	8.65712	9.40127	9.46445	9.51846	9.50821	9.66463	9.37584	9.4439	9.24592	9.22474	9.32061	8.91363	8.8366	8.9651	9.15152	9.25944	9.51377	9.17875	9.26533	8.77417	8.9854	8.9664	8.92045	9.55258	9.07691	9.23804	9.36146	8.90146	9.46727	9.17715	8.64126	9.50073	9.02884	9.3087	9.427	8.7709	9.17423	9.38526	8.84533	9.01044	9.04087	9.1845	9.506	9.11005	9.2037	9.08127	9.6936	9.20745	9.41748	9.28395	NO	NO	NO
ENSG00000091732	ZC3HC1	6.78664	6.83257	7.19141	6.83902	6.54361	7.01034	6.90012	7.12687	6.85602	7.03887	6.63998	6.939	7.20975	7.08786	7.02542	7.0564	6.83172	7.13006	6.85319	6.90932	7.17389	7.13514	7.25787	6.95928	6.98356	7.17876	6.65678	7.29368	6.64512	6.75285	7.22597	6.9792	7.31875	6.69071	7.05028	6.95187	7.11992	7.16872	7.01394	7.11271	6.89599	7.02308	6.81177	6.36843	6.47163	7.04366	7.17909	6.76617	7.15532	6.97522	7.38531	6.52145	6.65918	7.15154	6.83037	6.91397	6.80433	6.91182	7.29567	7.08108	6.88986	7.17312	7.17292	7.06376	6.81654	7.21061	7.13243	7.13078	7.00879	6.67155	7.11252	7.08145	7.00377	6.79848	6.72076	6.86005	6.85361	7.10642	7.40722	7.00157	7.03919	6.9054	6.88692	6.9885	7.08241	7.19888	7.06947	7.06811	6.67617	7.16899	7.09793	6.93604	7.11793	7.15328	7.30322	6.47353	6.78541	7.04372	6.8681	6.80277	6.73653	6.93998	7.04607	7.04255	7.1831	6.83973	6.84972	6.93635	7.02079	6.97788	6.64343	6.96975	6.92064	6.71032	6.93458	7.0131	7.11239	7.00523	6.91876	7.0152	6.95542	6.89723	6.45715	7.17885	6.79299	7.02617	7.21596	6.95188	6.71865	6.65185	7.22288	6.69113	6.98486	6.72061	7.1401	6.60685	NO	NO	NO
ENSG00000091831	ESR1	10.1245	10.1009	9.99822	9.95844	7.82338	9.72137	9.94864	9.3392	10.1161	9.99675	10.5102	10.4527	10.2988	9.95671	10.3289	9.11851	10.1028	10.247	9.83009	10.055	10.374	9.83226	10.1189	10.2495	10.3254	9.94709	10.0752	9.8332	10.2114	10.2359	10.6392	10.1062	10.145	9.79059	9.91378	9.76842	10.1646	10.2248	9.58713	9.90947	9.83619	10.3428	9.80291	9.90323	9.8529	10.1584	9.70739	9.98343	9.80103	10.2223	10.2817	10.3152	9.87968	10.231	9.67573	9.99171	10.4971	9.99242	10.1908	9.72723	10.1853	9.89533	10.2962	9.78775	10.2531	9.83836	10.2672	10.3083	9.85431	10.8681	10.0831	10.7046	10.1732	10.1231	10.3484	10.1241	10.5496	10.0079	10.1596	9.97088	10.0987	10.0659	10.3309	10.0151	9.78571	9.91372	10.2536	9.9578	10.3488	10.0923	10.0709	10.8546	10.4838	9.5755	9.61788	10.3375	10.0828	9.85023	10.4614	9.43595	10.1874	10.2272	9.98011	10.2269	10.238	9.52973	10.0288	10.3581	10.121	10.0707	10.2216	10.4337	9.7842	10.0895	10.4174	10.0735	10.129	9.9893	10.2663	10.0896	9.89306	9.82456	10.0653	9.3687	9.80493	9.49296	9.81251	10.4192	10.1267	9.63729	10.115	9.69255	10.3163	9.87805	10.5312	9.94854	NO	NO	NO
ENSG00000091844	RGS17	5.57167	5.80739	5.89984	5.60612	5.67071	5.47109	5.32899	4.79358	5.38657	5.95742	6.07385	5.77602	5.62969	5.90045	5.89758	5.39768	5.71754	5.73406	5.77801	5.81293	5.86062	6.13351	6.03365	5.60185	5.84251	5.95207	6.07889	5.94631	6.0245	5.79294	5.94048	6.15615	5.73824	5.70392	6.20999	6.02458	6.41379	6.01182	6.10378	5.63702	5.98199	5.60765	5.92414	5.42448	4.93189	6.12605	5.58404	6.02101	6.1383	5.69872	5.75011	6.24382	5.92333	5.92707	5.78281	5.64824	6.00862	5.72969	6.07498	5.65425	5.99221	5.80004	6.01421	5.66862	5.52083	6.07626	5.90002	5.86131	5.77492	5.99051	6.44545	5.63466	5.79174	5.66561	5.4335	6.20628	5.92565	5.92249	6.27687	6.03672	6.3312	5.65678	5.73753	6.61901	5.531	5.82283	5.43966	5.70985	5.63536	6.13322	5.9632	6.16987	5.76468	4.57366	5.85301	5.52534	6.03073	6.07347	6.16679	5.76857	5.76794	5.73702	5.85764	6.18148	5.82058	5.71749	5.5784	5.87027	5.64426	5.79034	5.59905	5.4077	6.09725	5.7118	5.92525	5.5967	6.02009	5.77781	5.81135	5.25674	5.87472	5.98058	5.73296	4.80995	5.79709	5.82813	5.99771	6.41956	5.99418	5.82979	6.0748	5.61534	5.8615	6.19512	6.27036	5.29481	NO	NO	NO
ENSG00000091879	ANGPT2	6.00258	6.55172	6.40756	6.49707	6.69651	6.48719	6.24998	5.75492	6.68471	7.19742	6.63392	6.50391	6.46972	6.5838	6.68568	6.82258	6.81025	6.61988	7.07531	7.04003	6.29063	6.97431	6.75128	6.6724	6.85262	6.79746	7.22002	6.64037	6.06719	6.72285	6.93917	6.9559	6.83851	6.84242	6.88197	6.46312	6.7279	6.90518	6.9139	6.82078	6.45273	6.70672	6.56673	6.50724	6.55239	7.01954	6.19017	6.94422	7.08687	6.85031	6.69069	6.7984	6.66071	6.79283	6.80838	6.49391	6.95535	6.22474	6.88969	6.54018	7.02205	6.75813	6.62334	6.97225	6.32936	6.90501	6.87215	6.83295	7.55988	6.8376	6.71499	6.94975	6.76285	6.53105	6.67248	7.22489	7.09094	6.70667	6.89405	7.13614	6.54918	6.67789	6.78124	6.67661	6.40668	7.17532	5.80659	6.50721	6.22225	6.7914	6.65705	6.65154	6.14552	6.79531	6.5108	6.94146	6.27582	6.02146	7.34883	6.5192	6.40553	6.93463	6.74933	6.80215	6.61983	6.7923	6.59902	6.89881	6.67185	6.71361	6.93475	6.67745	6.69273	6.84675	6.95316	7.24203	6.52199	7.07051	6.22089	6.26026	6.88609	6.17077	6.72591	7.21353	6.65024	6.52965	6.7738	7.05222	7.18181	6.87436	6.87822	7.02307	7.06795	6.48377	6.96807	6.38372	NO	NO	NO
ENSG00000091947	TMEM101	6.52053	6.79074	6.68844	6.61349	6.51427	6.87326	6.81254	6.83766	6.83655	7.00532	6.33965	6.79299	7.17503	6.57458	6.83577	7.24852	6.71501	6.86429	6.87795	6.99658	6.8935	6.82018	7.36513	6.67768	6.80245	6.75254	6.66949	6.69462	6.61207	6.78083	6.96168	6.76797	7.0353	6.7654	6.77434	6.7741	6.85858	7.10363	6.9054	6.34493	6.58539	6.91345	6.89437	6.96709	7.01448	6.89787	6.90818	7.06801	7.10538	6.62966	6.93061	6.98212	6.68216	6.67152	6.63109	6.9971	6.79829	6.90425	6.97948	6.79761	6.7558	6.95815	6.96239	6.77697	6.63861	6.87395	6.88239	6.6075	6.90267	6.55917	7.09643	6.89998	6.83365	6.92113	6.70454	7.20636	7.03831	7.28109	7.04806	6.83268	6.54899	6.88306	6.96584	6.689	6.76986	6.62713	6.68644	7.03452	6.86831	6.92908	6.65153	6.7394	6.29475	6.94105	7.08033	6.91235	6.78586	6.93877	6.70116	7.02431	6.73696	6.88671	7.00715	6.8889	6.48608	7.28074	6.90015	6.78534	6.99152	6.84906	7.11745	6.90363	6.47691	6.74591	7.01482	6.59911	6.93928	6.93896	7.28043	6.79637	6.76892	6.86923	6.58923	6.68919	6.71656	6.46475	6.9391	6.90242	6.98068	6.67575	7.1622	6.75043	7.15783	6.73862	6.89504	6.79881	NO	NO	NO
ENSG00000091972	CD200	2.55561	3.44689	4.57663	4.26344	4.40855	3.62891	1.89649	2.698	4.03935	3.75423	3.0293	2.97312	2.60947	3.4221	2.78424	3.98358	3.74715	3.65049	3.79687	3.05265	4.13018	4.08438	3.68122	3.86398	4.14206	3.80027	4.05688	3.41814	3.65558	2.98618	3.51167	3.02836	4.40954	4.05965	3.55912	3.33663	4.26392	4.54986	4.44578	4.14037	3.42547	3.87421	4.05487	3.50615	3.03109	4.3428	2.16743	3.94435	4.09904	3.22221	3.90778	3.89259	3.4311	3.85063	3.35573	3.78046	4.06465	2.87434	4.12995	3.59633	3.08903	2.83602	3.83421	3.07117	3.79364	2.71461	3.66624	3.64589	3.04716	3.58249	3.70536	2.75089	3.52603	2.9242	3.70151	3.64002	3.69964	3.10798	2.63277	2.5192	2.33294	3.05186	4.41709	4.91344	2.60154	4.58491	2.58458	4.04123	4.36151	4.53302	4.32063	3.34363	3.01093	2.98105	2.61354	4.61791	2.61717	4.29356	3.80148	4.43393	3.48907	4.18607	3.96935	3.91826	4.10497	2.68465	4.19777	2.56488	4.28063	3.43607	3.39575	4.44546	3.27806	5.15851	3.92722	3.2921	2.44565	2.75977	2.27798	4.01397	4.27001	3.97525	4.59663	3.00969	3.65992	4.35799	2.6682	2.54128	2.63566	5.33672	2.9556	3.49379	2.70695	4.05824	4.42754	4.53246	NO	NO	NO
ENSG00000091986	CCDC80	8.0265	6.17403	7.18245	6.45133	11.7623	7.06503	6.98161	6.3432	7.39734	5.53199	6.45807	6.42377	5.51692	6.26412	6.16035	6.04626	7.48271	6.52187	5.3989	5.89576	6.8003	5.73292	5.50661	6.08427	7.92438	5.84886	6.13537	5.57558	8.89844	7.99996	6.29961	4.74143	6.24328	5.95546	7.62873	6.71643	5.98297	4.86671	4.32333	5.7639	7.56467	5.86081	9.37892	5.9621	7.14795	6.47331	4.8785	6.16835	6.18276	5.33822	6.39322	6.25735	8.13711	7.36107	6.31735	5.70212	6.19745	6.02877	5.28948	6.64238	7.8282	6.33775	4.81717	6.08964	7.00711	5.8782	5.93496	5.89844	6.34114	6.90453	3.96636	6.08006	5.67868	6.4324	6.98794	6.50329	5.6403	7.63597	6.27266	5.81172	5.48296	6.37294	6.72815	6.15943	5.31951	7.08485	6.52281	5.21573	5.2207	6.41118	5.41657	6.0814	6.68754	6.30212	5.79462	7.204	5.9887	5.99311	6.13825	6.84668	6.9475	7.40068	6.42256	6.31747	6.03476	6.39785	6.19292	6.10226	6.69136	6.2868	6.25207	6.63972	6.22815	8.97685	5.95169	6.20682	5.77099	6.05686	5.41965	5.25806	7.60539	7.10665	6.49821	10.1109	7.54153	8.04989	7.9573	7.21917	6.07056	8.75908	5.63236	6.60581	4.62092	7.24022	5.62508	7.11132	NO	NO	NO
ENSG00000092009	CMA1	2.57834	3.2082	1.84798	3.00886	1.03698	3.08902	5.95096	4.29439	2.96138	2.78519	2.50609	3.53274	1.74896	3.75482	3.06757	1.82848	2.64786	3.07861	3.13013	2.2201	2.966	2.80709	3.10571	2.0432	3.38131	2.48239	3.67496	2.49423	2.17196	4.16972	2.71526	2.95058	2.82123	3.44077	2.23386	2.39658	3.34408	2.49213	2.61801	2.23595	3.76997	2.94114	2.01582	1.7629	2.8323	2.49147	1.82521	3.05023	2.98014	2.60818	3.27942	3.45591	1.64394	2.39394	2.19371	2.27621	2.57764	2.94163	3.66769	3.27099	2.43919	3.61372	1.5443	2.83503	3.51791	2.80957	2.87072	2.39246	2.84557	2.84258	2.41874	4.78911	2.45376	2.19477	2.98766	3.20443	3.58148	2.36604	3.26801	2.72428	2.55833	4.17164	2.72574	2.38181	3.48923	3.73331	4.10371	3.83034	3.72569	3.65402	2.91702	2.95032	4.40768	3.92515	2.42434	4.34798	2.9469	1.7853	3.63666	3.30452	2.01793	2.98107	3.01312	3.47392	3.38289	2.51353	3.3647	2.27728	2.87385	2.88882	3.01795	2.53886	1.28393	2.26616	3.4501	2.3447	2.82671	1.16684	2.8939	2.63048	2.54147	3.22427	3.07279	2.03543	0.939477	3.04319	1.05998	1.53824	2.50298	3.53783	1.39537	2.02343	3.17523	1.01543	2.70188	2.30044	NO	NO	NO
ENSG00000092010	PSME1	9.92283	9.52851	9.63214	9.83162	9.56826	9.63226	10.4369	10.2518	9.57437	9.87168	9.255	9.76867	10.0647	9.83028	9.7174	9.91367	9.86695	9.52722	9.82835	9.48923	9.99542	9.53723	9.66112	9.63887	9.74503	10.0812	9.67902	9.54008	9.87679	10.0561	9.88431	9.67852	9.61286	9.97646	9.47298	10.0096	9.40991	9.86531	9.748	9.74537	9.43979	9.72356	9.08061	10.0406	9.94194	9.51328	10.3684	9.65513	9.71204	9.49455	9.61454	9.80049	9.87851	9.79498	9.86554	9.90426	9.64911	9.70749	9.70735	9.44855	9.61772	9.81894	9.6923	9.83673	10.0213	9.55095	9.54189	9.48806	9.28306	9.72619	9.51222	9.66189	9.29449	9.68008	9.52064	9.55855	9.50652	9.33148	9.54543	9.90103	9.75338	9.60142	9.90391	9.60465	9.67452	10.1025	10.2789	9.65133	9.65542	9.52414	9.64974	9.58816	9.9154	9.35454	9.59781	9.79552	9.54121	9.96201	9.87802	9.70065	10.155	9.97431	9.69103	9.71194	9.89242	9.68038	10.0334	9.86625	9.9533	9.41824	9.76647	10.2214	9.67669	9.80367	9.46227	9.49473	9.71326	9.77164	9.82206	9.52942	9.69961	10.0345	9.93241	9.42614	9.73234	9.78934	9.66413	9.7278	9.20534	9.53173	9.80882	9.92389	9.61437	9.35176	9.47761	9.77072	NO	NO	NO
ENSG00000092020	PPP2R3C	6.7848	6.79882	7.08121	7.20172	7.51821	7.28629	7.53279	7.42603	7.22002	6.83644	6.74293	7.0523	6.9352	7.18692	6.96817	7.55948	6.82967	7.48658	7.09434	6.72832	7.01152	7.19749	6.29281	7.18735	6.83453	7.3637	6.77913	6.99464	7.14102	6.91192	7.26212	7.24999	6.90065	6.62526	6.93646	6.93985	6.57736	7.31228	7.01868	6.9542	6.59565	6.58421	7.09577	6.59908	6.71689	6.5975	7.40138	7.04339	6.8908	7.08032	7.13467	6.93582	6.63012	7.0538	7.12529	7.34246	7.05043	7.09596	6.76989	6.80885	6.94993	7.08252	6.94053	6.89767	7.30341	6.9593	6.81779	6.4097	7.3188	6.82336	6.81868	7.0107	7.08838	6.58075	7.11133	6.84752	6.99862	6.91956	6.95777	7.24773	7.14835	6.28191	7.17463	7.14132	6.86629	7.48188	6.98509	7.17998	7.16127	7.08544	6.8806	6.4201	6.66373	7.07542	6.78026	6.7491	7.05676	6.81539	6.95901	6.64547	6.87809	7.24118	7.20728	6.53381	7.38147	7.28119	6.98028	6.75729	6.76857	6.91135	6.83106	6.89038	6.64781	7.35153	7.07987	7.21958	7.06626	7.2813	7.15496	6.48538	6.65902	7.11538	6.86619	7.19711	6.9814	7.0988	6.54054	7.01815	7.13016	6.78451	7.32302	6.76949	6.95031	7.21179	7.19244	6.81646	NO	NO	NO
ENSG00000092036	HAUS4	6.38826	6.69825	7.1157	6.98497	6.38982	6.39654	7.59668	6.47218	7.35067	7.36943	7.02642	6.79597	6.98815	6.75839	6.94771	7.56434	6.61388	7.07618	6.48776	7.59441	6.8508	7.25768	7.08937	7.18518	7.39821	6.96901	6.27073	6.69209	7.03002	7.01432	6.95476	6.6716	7.27799	6.19537	7.37318	6.46082	7.07867	7.15665	7.24747	6.99051	6.90047	6.79481	6.72073	6.375	6.68556	6.86925	7.13157	6.92982	7.61254	6.61903	6.68416	7.08457	6.80712	7.34155	5.96364	6.95151	7.47959	6.33935	6.87904	6.88209	6.74509	6.53712	6.51238	7.03464	6.66148	6.88407	6.49964	6.61497	7.55698	7.08055	7.89536	7.49014	7.20129	6.57315	6.75783	6.82052	6.57064	7.81874	7.24767	6.58161	7.32281	7.29348	7.47318	7.09968	7.23456	6.69412	7.49251	7.24497	6.85441	7.20587	7.46137	6.6067	6.48555	6.85514	6.97512	5.93235	7.06309	6.96077	6.91071	6.87997	6.74326	7.09358	7.30212	6.72715	7.04814	7.06094	6.91108	7.30933	6.47013	6.85619	6.49903	6.92649	7.02161	6.42658	6.46593	6.90487	6.53209	6.58679	7.09403	6.2339	7.35908	6.40891	7.09028	7.43563	7.12058	6.78232	6.74979	6.46615	6.62049	6.00478	7.3395	6.69789	6.78251	7.00808	6.29907	6.84677	NO	NO	NO
ENSG00000092051	JPH4	3.12696	1.43489	3.19569	3.13631	2.1453	2.00216	4.2127	2.88338	2.40287	1.69349	2.09465	1.86626	3.0005	1.85804	2.72572	2.17708	2.04402	3.35251	1.63262	1.80151	1.26614	1.6027	1.97994	1.18718	1.90297	1.94401	3.40084	2.982	2.6228	2.22599	2.0136	1.53142	2.89865	1.96695	2.65178	3.20852	2.62192	1.40939	1.98347	2.34478	0.056508	2.5377	2.36479	2.41845	2.70231	1.26621	2.58523	1.81925	3.24742	1.50474	2.56421	2.74224	3.0408	2.28923	2.76449	1.857	3.21731	2.95528	2.98882	1.65065	1.714	1.98139	2.1397	2.11379	2.27868	2.19044	1.78799	2.0648	1.47357	2.78048	1.36858	2.15589	1.98027	1.95546	2.11604	1.54889	2.37243	3.06121	1.28046	2.66644	1.00431	1.54501	3.04105	2.3848	2.2957	2.82471	2.86757	1.00311	3.2046	2.57059	2.47173	1.00847	1.5679	1.55571	1.1644	2.67684	1.18439	3.09897	1.1644	1.0662	1.04637	2.98544	3.22246	3.29881	2.26894	2.56493	2.5084	2.81047	2.7797	2.05631	1.02462	1.26758	3.68276	2.24	3.36577	3.00321	2.48594	2.70447	2.05461	3.30553	3.37528	1.26501	3.25627	1.6995	2.81237	2.35777	2.50896	2.67534	2.50163	3.15385	3.19127	2.11777	2.56839	1.09885	1.0258	2.76498	NO	NO	NO
ENSG00000092054	MYH7	1.215	0.389315	2.3084	1.61022	0.623717	0.66443	0.97037	1.71847	0.389315	0.889506	10.7128	0.810159	0.90377	0.427528	1.5689	0.821752	0.389315	0.810159	0.864872	1.14626	1.76617	1.36307	0.454731	0.190227	2.97883	0.427528	0.389315	0.436636	1.64573	1.29882	1.79438	0.815086	0.797118	0.802045	2.79216	1.66197	0.867335	0.445684	0.445684	2.19442	11.1947	1.96104	11.2654	0.190227	2.23507	3.14989	2.32765	0.797118	1.60523	3.07984	0.5053	1.14993	5.28051	0.850731	1.95347	0.815086	1.19425	1.22909	1.40123	1.14993	6.5614	0.834793	0.523394	0.810159	0.632764	9.10609	1.39329	0.529257	3.55408	1.94976	2.23854	0.795159	1.61576	1.41119	0.623717	2.06626	0.445684	0.506826	0.618381	4.78934	1.63879	1.50677	5.61209	2.6931	0.46844	4.98405	3.71091	0.247121	0.239046	-0.202086	0.400474	0.107839	1.33001	1.35154	0.759104	1.62009	0.684865	0.700527	4.31297	0.446219	0.475893	2.27459	2.9447	1.98114	0.545379	0.793647	8.70795	3.25124	0.0773401	0.438697	7.96955	0.81081	2.19086	0.983699	0.519407	5.71894	2.11563	0.914736	1.53826	2.93654	0.441086	0.871439	2.25172	1.19178	0.600674	-0.0619895	0.767129	0.435333	0.794763	3.46268	1.23042	4.06258	0.840002	1.06519	0.794413	1.37863	NO	NO	NO
ENSG00000092068	SLC7A8	7.2911	6.22669	6.61445	7.08672	6.22971	6.75812	6.28462	7.46393	6.81	7.38307	6.21121	7.19714	7.70812	5.94967	6.46601	6.52095	6.71053	6.51951	7.16456	6.25535	7.32407	7.48576	6.31682	6.83847	6.38491	6.56373	6.97427	5.92081	6.48981	7.06007	6.85127	6.29688	6.91656	7.25677	6.47149	7.39947	6.50132	7.16236	6.42153	7.1297	6.29587	6.25178	6.6084	7.41977	6.73384	6.97639	7.09252	6.71979	6.72522	7.03773	5.991	6.337	7.03684	6.92347	6.397	6.48296	6.99526	6.9132	7.34257	6.47659	6.44208	7.5915	7.34496	6.61605	7.10797	6.87554	6.62065	6.74566	6.49305	6.69972	6.64191	7.17035	6.9564	6.4677	7.01101	7.15609	7.26424	6.72649	7.31194	6.61662	7.22159	7.15875	7.32775	6.6905	7.21828	6.82992	7.17222	6.41333	6.63966	6.80168	6.21069	6.78868	6.82932	7.76021	6.68551	6.88487	6.27801	5.81859	6.26622	7.24516	6.33931	6.59138	7.35441	7.17266	7.1476	6.12788	6.59081	6.41044	7.13107	7.13591	7.24929	6.8395	6.73542	6.69173	6.62791	6.17968	7.09934	6.54528	7.02713	6.881	6.37749	6.70451	6.91496	7.00982	6.70721	6.27538	7.03969	6.40269	6.37018	6.65678	7.22236	6.88033	6.53715	5.74227	6.78392	6.67857	NO	NO	NO
ENSG00000092094	OSGEP	7.55513	7.81598	7.60029	7.7304	7.76771	7.49029	7.60683	7.52929	7.72895	8.07489	7.64878	8.16886	7.7599	7.90119	7.8287	7.66056	8.13641	7.71889	7.72963	7.91974	7.61502	8.13273	7.90114	8.24785	7.90173	7.85114	7.8975	8.11986	7.97038	7.6771	7.91549	7.77775	7.86908	7.53186	7.75772	7.54255	7.74181	7.79959	7.54282	7.83945	7.46045	7.69833	7.74981	7.97925	7.75695	7.81486	7.86693	7.94685	8.0594	7.83154	7.97978	7.78507	7.69013	8.16279	8.12148	7.79336	7.94954	7.96016	7.81973	8.21944	7.9294	7.93805	7.80344	7.96604	7.84134	7.99177	7.79652	8.00514	8.18918	7.80193	7.76262	7.83361	7.87047	7.64006	7.94295	8.03599	8.16669	7.97893	7.65919	7.85722	7.76272	8.03567	8.04389	7.81865	7.79621	8.16259	7.92778	7.64062	8.04849	7.59932	7.93631	7.89354	7.97626	7.9826	7.97202	7.90907	8.08242	7.39571	8.06124	7.36056	7.71576	7.9137	7.76928	7.84611	8.07998	7.62575	8.13438	8.03402	7.88748	7.56828	7.85921	7.79274	7.89526	8.02324	7.82272	7.65263	7.96048	7.8682	7.65	7.71781	7.88348	7.88136	7.69877	8.09368	7.88143	8.04314	7.49494	7.66718	7.94307	7.68151	7.36102	7.93982	7.80411	7.2884	7.90618	7.86489	NO	NO	NO
ENSG00000092096	SLC22A17	5.06179	4.46847	4.44605	4.11278	4.18144	4.97424	4.88541	5.48718	4.2576	3.88472	3.59385	4.05743	4.06126	4.11	4.81182	3.85424	4.67254	4.91894	4.08033	4.82079	3.80098	4.84482	4.61172	4.05248	4.85992	4.1261	4.04122	4.53534	4.72997	3.97652	5.39858	3.89199	4.65796	4.34731	5.45262	3.43032	3.7529	4.03898	3.34496	3.37731	3.7536	4.50658	3.59366	4.4242	5.02009	4.04513	4.18471	5.24511	3.81049	4.5801	4.23122	5.07411	3.72741	4.05414	3.51445	3.37246	3.94175	3.81272	4.47235	4.40822	3.63691	3.9243	3.91501	4.58107	4.18426	3.40536	2.80397	3.83192	5.0061	4.7029	3.79885	4.22888	4.10174	4.15671	4.04047	3.29942	3.78602	3.65709	3.14901	4.22199	4.00092	4.24331	4.46029	1.26797	4.46974	4.64329	4.9658	4.11173	3.96622	4.28579	4.32545	4.37452	1.83846	4.87067	3.9757	4.65721	4.84169	5.23801	4.33306	4.19292	4.83501	4.20292	4.81717	4.11663	4.37495	4.25514	3.99274	4.02038	4.88369	4.54937	4.35882	4.2427	4.13167	4.6815	4.29935	4.0815	3.88123	3.81863	4.37388	4.21897	4.98847	3.70307	4.31335	5.20615	4.4144	3.80202	4.77631	4.00386	4.40096	4.81403	4.92208	5.30351	4.3843	3.84418	4.18514	4.41192	NO	NO	NO
ENSG00000092098	RNF31	7.61862	7.29855	7.23881	7.03774	7.47837	7.25459	6.97332	7.32064	7.03966	7.45023	7.25707	7.15921	7.32979	6.99619	7.09421	7.2682	7.0002	6.72821	7.10355	7.48257	7.07316	7.36565	7.28486	7.04301	6.90573	7.05648	7.02272	6.91745	7.30133	7.40166	7.24603	6.87979	7.12504	7.22749	6.70802	7.14346	7.76561	7.4413	7.30798	7.26146	7.11621	7.49478	7.45586	7.54147	7.47942	7.06852	6.9973	7.04152	6.9417	7.44345	7.17344	7.21628	7.45811	7.0077	7.47892	7.44853	7.43717	7.33748	7.45063	7.3087	6.9689	7.04281	7.59376	7.41472	6.70751	7.3432	7.71257	7.33403	7.35036	7.41869	7.38414	7.61699	7.18371	6.95539	7.58106	7.67362	7.29122	7.04371	7.5343	7.10958	7.3844	7.63994	7.34845	6.95882	7.26732	7.75172	7.28649	7.74435	7.28903	7.4292	7.40306	7.05983	7.56496	7.01243	6.47528	7.25472	7.39305	6.77735	6.8382	7.20933	7.31008	7.38846	7.18486	7.53479	7.38662	6.92384	7.42082	7.29395	7.29108	7.5021	7.1121	7.5832	7.49113	7.31	7.47847	6.79668	6.92887	6.98667	7.42137	7.2837	7.19066	7.26375	7.21071	7.01388	7.09522	7.24059	7.51865	7.19868	7.47964	6.83416	7.51627	7.27525	7.33988	7.01951	7.1568	6.9836	NO	NO	NO
ENSG00000092108	SCFD1	8.70935	9.09342	8.80806	8.80209	9.15448	9.02788	8.69239	8.79966	8.96588	9.00123	9.06107	9.20112	9.36519	9.23001	9.27518	8.61485	9.10577	9.21144	9.06845	8.71112	8.90361	8.72481	8.91935	9.06781	8.9809	8.97232	9.11617	9.12751	9.24507	9.00547	9.18327	9.12091	8.60901	8.94979	8.94816	8.77184	8.77884	8.94372	9.05054	8.76231	8.88024	9.02718	8.83185	8.81729	8.96521	8.99688	9.13813	9.0587	8.70777	8.96291	9.1218	9.18502	8.97949	9.22944	9.04467	8.82663	9.03347	9.3639	9.17039	9.29055	9.30972	9.14802	9.27369	9.0571	9.36791	9.02883	9.19663	9.01352	9.06769	9.10306	9.07578	8.86272	8.88943	9.20175	8.97186	9.3257	9.25752	8.913	8.84039	9.02912	9.01484	8.40272	9.23681	9.25976	9.06939	9.09567	9.1533	9.04033	9.01586	9.07535	8.91871	8.76414	9.27918	8.84037	9.07884	9.20593	8.62484	9.22214	9.1571	8.90705	9.10219	9.14275	9.07864	9.23552	9.27118	9.03933	8.94991	9.18275	8.93508	9.02185	8.67585	9.30253	9.09584	9.33916	8.75459	9.07764	9.08102	9.08507	9.37687	8.81609	8.82507	9.11372	9.08844	8.77613	9.15252	9.12109	8.89384	8.93616	8.85555	8.90412	8.90319	8.94403	8.8507	9.16341	9.10437	9.42586	NO	NO	NO
ENSG00000092140	G2E3	7.18627	7.28	7.38178	7.32144	7.44634	7.12903	7.09297	6.7746	7.37289	7.47268	7.24475	7.13292	7.47447	7.38163	7.65668	7.04902	7.31498	7.92908	7.27147	7.56885	7.24438	7.08995	7.50713	7.66582	7.50064	7.25853	7.64128	7.60587	7.43717	7.24866	7.39345	7.4473	7.51613	7.4003	7.62111	7.339	7.46662	7.63162	7.68434	7.41229	7.37297	7.31169	7.46611	7.33399	6.91618	7.62511	7.09783	7.47479	7.61326	7.65457	7.57954	7.59689	7.53957	7.68681	7.22379	7.62771	7.25909	7.5535	7.61813	7.55851	7.72997	7.41502	7.58574	7.31259	7.0879	7.62416	7.66849	7.88864	7.32454	7.25064	7.56251	7.68441	7.56357	7.44966	7.2564	7.58186	7.46142	7.56932	7.6448	7.53225	7.41243	6.8583	7.50967	7.1181	7.24533	7.70233	7.50494	6.85777	7.21712	7.28779	7.71235	7.3854	7.2418	7.31746	7.25832	7.58335	7.16321	7.63263	7.48418	7.12628	7.49188	7.23743	7.78344	7.72671	7.36006	7.70843	7.73523	7.55598	6.99435	7.48998	7.39347	7.4635	7.43729	7.27606	7.28507	7.52381	7.10877	7.52781	7.17136	7.39187	7.30884	7.35902	7.37885	7.39026	7.57893	7.59392	7.20417	7.60996	7.37134	7.74882	7.15533	7.77677	7.53648	7.26286	7.68095	7.63293	NO	NO	NO
ENSG00000092148	HECTD1	11.6864	11.9754	11.8437	11.7689	11.4343	11.7782	11.1063	11.1537	12.0118	12.0474	12.3175	12.1383	11.6437	12.2019	12.2122	11.8303	12.0982	11.7151	11.7342	12.2991	12.1139	11.9845	12.1938	12.0958	12.038	11.9322	12.1771	12.1506	11.893	12.056	12.1047	11.7885	12.3415	12.0384	12.1694	12.1819	12.2045	12.3385	12.0479	11.9648	12.3575	11.9808	12.1097	12.0056	12.0909	12.242	11.7457	12.1937	12.0517	12.1205	12.0274	11.8994	12.061	12.223	12.133	12.4074	11.983	12.1909	12.31	12.0755	12.166	12.1253	12.1989	12.3981	12.1871	12.1108	12.1938	12.2376	12.1215	12.184	12.2893	12.4453	12.2893	12.0562	12.1333	12.241	12.2556	12.3677	12.1534	11.958	12.034	12.0927	12.1451	11.8942	11.9442	12.2241	11.7555	11.8107	12.109	12.3491	11.9368	12.2552	12.0984	11.9856	11.8666	12.0552	12.1246	11.674	12.1735	12.1444	12.1638	12.3383	12.2667	11.8347	12.3707	12.2068	12.0754	11.9696	11.9529	12.2377	12.0082	12.0751	11.949	11.922	11.8521	11.9237	11.8214	11.8685	11.9871	12.3477	11.9205	11.7877	12.1376	12.2442	11.965	12.3417	12.0348	11.9776	12.2292	11.9389	12.0657	12.0919	12.2695	12.0428	12.5212	12.0136	NO	NO	NO
ENSG00000092199	HNRNPC	10.876	10.7822	10.8084	10.6819	11.2791	10.8906	10.8935	10.6926	11.0315	10.7648	10.7249	10.9879	10.9731	11.1571	11.0363	10.8415	10.888	10.835	10.853	10.6571	10.831	10.733	10.642	10.7799	10.9216	10.9217	10.8971	11.0442	11.3165	11.1571	10.8605	10.9088	10.8373	10.6423	10.7854	10.9355	10.7752	10.9286	10.6768	10.7438	10.7197	10.7045	10.6299	10.7137	10.7368	10.839	10.9026	10.9489	10.8266	10.7834	10.9521	10.8183	10.9829	11.0635	11.1098	10.9779	10.833	10.8552	10.8584	10.8567	10.9701	10.9279	10.7713	10.8629	10.924	10.9633	10.7807	10.929	10.6739	10.9233	10.8038	10.822	10.6664	10.8859	10.871	10.9653	10.8373	10.9307	10.7052	10.7231	10.8038	10.9625	10.9496	10.9829	10.8193	11.1001	10.623	10.7607	10.8391	10.8745	10.9601	10.8826	11.1509	10.8174	10.8672	10.9077	10.6841	10.9093	10.9125	11.0786	10.6661	10.8703	10.9371	10.9611	10.9507	10.9363	10.8875	10.7737	10.7451	11.0285	10.7729	10.9668	10.8777	10.8647	10.753	11.0128	10.7518	10.8633	10.8192	10.8427	10.7521	10.8529	10.8697	10.5742	10.871	10.9156	10.5423	10.9222	11.0354	10.965	10.9733	10.8047	10.717	10.7847	10.8085	10.9714	NO	NO	NO
ENSG00000092200	RPGRIP1	3.98619	3.15162	3.17065	2.72507	3.74303	3.16683	3.18651	3.05404	4.01601	4.64956	5.14704	4.66608	4.87361	4.1751	3.82418	4.20558	4.50793	5.04204	4.3595	4.40936	4.1177	4.46022	4.62504	4.50232	3.95573	4.32328	4.18965	4.38565	3.75911	4.14235	4.00623	4.47511	3.55931	5.03498	3.75194	4.98335	4.60611	4.49161	4.75504	4.87943	4.57871	4.4167	3.68564	4.32771	4.56382	4.49425	3.85563	4.0174	4.19787	5.44939	4.80204	4.26242	4.46194	4.34619	4.66077	4.36529	4.69322	4.78486	4.39352	4.30536	4.90414	4.10875	5.34675	4.62909	4.1982	4.93334	4.98429	4.68381	5.08597	4.13672	4.85465	4.41221	5.06311	4.4122	3.69884	4.25789	4.32703	5.21522	5.10695	4.47123	3.98649	5.0613	4.50609	4.58503	4.77222	4.34017	4.52744	4.41348	4.33185	4.09797	5.00225	4.90215	4.19402	4.21405	3.38994	3.88224	4.4841	4.63851	4.9909	4.6217	4.97602	4.95256	4.83158	4.37239	4.46986	4.6415	4.37581	4.39804	3.74722	3.4773	3.88229	4.80254	4.05344	4.60561	4.51828	5.10381	4.95036	4.7802	4.84531	2.27767	4.30483	5.11948	4.53224	2.44182	4.53199	4.39112	3.41679	3.49146	5.17846	3.61823	4.11622	4.34595	3.48733	4.56834	3.94234	4.5492	NO	NO	NO
ENSG00000092201	SUPT16H	8.79466	8.8363	8.87087	8.95366	9.27153	9.08628	8.44464	8.63008	9.00191	8.92607	9.10054	9.17233	9.08663	9.20852	9.15768	9.05147	9.07859	9.12445	9.06443	9.12516	9.10111	9.12806	8.93599	9.01671	9.08336	9.17191	9.07015	9.14562	9.31627	9.16017	9.03508	9.07374	9.03916	9.00505	9.10354	9.10809	8.72346	9.04475	9.16092	8.79618	8.94679	9.03527	9.01368	8.97189	9.05432	9.02943	8.89964	9.0203	9.03813	9.21807	9.12016	9.13849	9.01921	8.91952	8.769	9.048	8.88138	9.05749	8.9808	9.20099	9.08453	8.92909	9.05597	8.99922	9.09219	8.97323	9.06646	9.08895	9.03484	9.04362	9.0019	9.1355	9.15192	9.10784	9.05372	8.99415	8.99933	9.07128	9.10799	9.00171	9.12627	9.26288	9.13634	9.05988	8.94488	8.90338	9.02544	9.00976	8.85129	8.86076	9.04239	8.86847	8.77551	8.73781	8.89324	9.00815	9.20197	8.89705	8.98469	9.29594	8.83217	9.09906	8.98055	9.15667	9.04917	9.32908	9.10031	9.09346	8.88017	9.04216	8.8985	9.23224	8.89389	9.30123	9.05833	9.09976	8.94094	9.08331	8.94465	9.12808	9.07557	9.07605	8.91803	9.43754	9.08226	9.20697	9.03469	9.04316	8.82943	9.04775	8.63526	9.0851	8.85423	9.14665	8.97097	9.21374	NO	NO	NO
ENSG00000092203	TOX4	8.73922	8.28754	8.88251	8.69238	8.86468	8.6408	8.63934	8.78646	8.68358	8.95369	8.81109	8.77091	8.81022	8.71019	8.87941	8.70391	8.87111	8.73619	8.91865	8.76977	8.73497	8.79869	8.56076	9.00561	8.704	9.02689	8.95096	8.75237	8.83307	8.8565	8.76063	8.6008	8.85052	8.86537	8.81705	8.88965	8.58656	8.68693	8.88975	8.60855	9.13548	8.72146	9.07227	8.77202	8.94656	8.70132	8.9452	8.70968	8.86108	8.7552	8.88156	8.69282	8.59637	8.80222	8.73561	8.64599	8.67886	8.81983	8.99184	8.80528	8.90733	8.84349	8.95771	8.7127	8.67685	8.69909	8.9823	9.03521	8.94021	8.77352	8.63639	8.63736	8.65191	8.90483	8.65053	8.82143	8.86043	8.74791	8.84659	8.95267	8.90616	8.8362	8.71729	8.93591	8.74558	9.04074	8.69247	8.91337	8.67295	8.8025	8.87628	8.74357	9.01098	8.61266	8.86211	8.75598	8.77282	8.39311	8.74751	8.68144	8.7294	8.9362	8.77564	8.96969	8.96824	8.89609	8.70782	8.6764	8.67306	8.91447	8.60904	8.67255	8.60374	8.71134	8.71901	8.83812	8.67203	8.78255	8.98678	8.86468	8.51065	8.59389	8.70211	8.84861	8.81906	8.78294	8.48423	8.56721	8.83414	8.92625	8.75704	8.61983	8.80746	8.51958	8.89548	8.91989	NO	NO	NO
ENSG00000092208	GEMIN2	5.69672	6.0444	5.67225	6.14799	5.77216	5.87138	5.79303	5.42065	6.15385	6.06082	5.99151	6.07812	6.60313	6.00604	6.60818	6.40339	6.03924	6.23813	6.17736	6.31819	5.95558	6.07719	6.52917	6.16246	6.12603	6.41031	6.01202	6.32467	5.80621	5.75596	6.51995	6.25542	6.3407	6.02871	6.00132	5.86551	6.38054	5.95428	6.31133	6.05017	6.18757	6.18617	5.93234	6.38384	6.57198	6.09949	6.67685	6.34885	6.38948	6.07915	6.20798	6.23054	6.12749	6.05832	6.13953	6.22929	6.33371	6.07433	6.32467	6.31961	6.29981	6.18819	6.3305	5.77189	6.49969	6.52851	6.33077	6.19768	6.44438	5.92628	6.24176	6.68686	6.3464	6.13298	6.24193	6.44066	6.29164	6.38108	6.84786	6.58553	6.46304	6.85115	6.30772	5.90691	5.97144	5.99216	6.10993	6.55417	5.39574	6.32135	6.63942	6.15466	6.08023	5.68251	6.33466	6.45573	6.42009	5.79167	6.46089	6.23446	6.25336	5.87322	6.1944	6.18946	5.84048	6.29779	6.25497	6.34198	6.27082	6.11935	5.6348	6.37563	5.89939	5.91556	6.0431	6.32285	6.67221	6.10368	6.17265	5.81392	5.53095	6.46297	5.96699	5.84723	6.27512	5.71371	5.67315	6.36031	6.19077	5.96537	5.87499	6.24601	6.62347	6.46645	5.96478	6.42318	NO	NO	NO
ENSG00000092295	TGM1	2.31085	1.30672	3.5677	2.27714	2.55912	3.53503	3.62631	2.26273	2.82265	2.89129	3.60228	2.16322	4.00998	2.12831	3.99607	3.41118	2.79819	2.24013	2.59869	4.02605	4.47137	2.3642	3.97493	3.59864	4.36779	3.64522	3.33699	2.45717	2.80581	3.84809	3.7371	3.57753	3.93473	2.21525	3.40563	3.44989	3.67672	4.1872	3.83353	3.87502	2.38464	3.21224	3.38716	3.38724	3.93579	4.08254	3.862	2.88068	2.18322	3.34553	3.43053	2.8498	2.59597	2.11707	3.1482	3.55105	3.85329	2.82264	3.75587	1.89665	3.44415	2.94449	2.14504	3.11444	2.15739	2.48376	4.30001	4.6333	3.9335	2.78214	2.8418	3.71556	3.54895	3.18459	2.75804	3.27239	3.04075	4.15053	3.17108	3.08294	2.96026	3.44916	3.10851	4.05462	3.46016	3.64076	2.26617	4.06208	3.63319	3.77344	4.04657	3.91572	1.43223	3.93966	3.051	3.22375	3.57691	1.63727	0.993375	1.26736	3.41828	1.17427	2.64411	1.9351	2.18346	3.9498	3.61638	3.25774	2.99797	2.87778	3.21686	2.53051	3.12215	2.22339	4.5477	3.19903	4.40133	3.26519	3.23008	3.01563	3.18289	3.16585	3.77491	1.92883	2.77449	3.1765	2.4445	3.80618	3.78721	2.96425	4.47423	3.22053	4.16307	3.58761	3.07576	3.21181	NO	NO	NO
ENSG00000092330	TINF2	7.88328	7.68091	7.87917	7.78933	8.0489	7.96172	8.50636	7.73938	7.92656	7.90596	7.83099	7.57156	8.1299	7.65799	8.0757	8.01857	7.9029	7.98483	7.88677	7.91988	7.79196	7.55872	8.00236	7.96469	7.87148	7.85849	7.87527	7.80384	7.92831	7.78533	7.80279	8.12488	8.12997	8.05623	7.85063	7.99736	8.00279	7.76957	8.08184	7.76053	7.7987	7.85296	7.72536	7.82904	7.95159	7.87176	7.79213	7.58649	7.79136	8.07586	7.89659	7.95289	7.92895	7.98396	7.6344	7.75524	8.00551	7.82298	8.18984	7.90983	7.86042	7.96179	7.55852	7.79494	7.88339	7.8128	7.7377	7.83763	7.71694	7.91865	7.93737	7.86217	7.77918	7.70005	7.78806	7.79724	7.99376	7.76689	7.84625	7.82781	8.00755	7.36034	7.93037	7.86682	8.04171	8.02616	8.11733	7.58143	8.17375	7.87371	7.61286	7.71059	7.94517	7.96347	7.8506	7.9566	8.14026	7.96901	7.90321	8.02183	7.67845	8.17812	8.01369	7.97427	7.88277	7.97011	7.85371	8.16475	8.01069	7.91195	7.61443	7.94975	7.94373	8.11445	7.96235	7.89129	8.03112	7.91244	7.73379	7.85275	7.74934	7.66485	7.85236	7.59645	8.06346	8.03209	8.05156	7.65464	7.62835	7.89042	7.65125	8.06487	7.94185	7.92478	7.80463	7.9778	NO	NO	NO
ENSG00000092377	TBL1Y	2.44566	2.43201	2.44566	2.44566	2.4194	2.45647	2.94003	2.57595	2.43201	2.68069	2.43201	2.96566	3.07119	2.44566	2.44566	3.13101	2.43201	1.94323	2.77741	2.40873	2.40873	2.40873	2.42521	2.46328	2.73438	2.44566	2.43201	2.40873	2.63464	2.44566	2.40873	-0.59481	3.08891	2.86176	3.01758	2.4194	3.34025	7.62961	2.41697	2.4986	2.29665	2.44421	1.93788	2.46328	2.43201	2.43201	2.8006	2.84678	2.4674	2.47976	2.45563	2.80926	2.43201	2.43201	3.37933	2.8234	3.33589	2.85578	2.40873	1.88276	2.44566	2.6956	2.4721	2.4701	2.42764	2.43201	2.44992	3.31918	2.45563	0.115255	2.45493	3.23433	2.40549	2.42764	2.4194	2.44566	2.41697	2.40549	2.81509	2.10539	4.16723	3.76235	0.340581	3.19072	2.425	2.70204	3.04165	2.38784	2.38515	1.72204	2.56432	2.24505	3.6485	2.29256	2.21164	2.23953	4.01051	2.92713	2.7061	2.47144	2.39082	2.22094	2.96978	2.85394	2.70625	2.12994	2.27431	3.05357	2.04692	2.30431	2.26992	0.767044	2.1676	2.44822	2.97552	2.1533	2.43386	2.71864	2.16104	3.09915	2.88649	1.90679	3.31509	3.3339	2.87011	2.0496	1.32693	2.61104	2.12133	3.04437	2.95025	1.98584	3.06401	3.09722	2.60401	2.14739	NO	NO	NO
ENSG00000092421	SEMA6A	8.47289	8.66563	8.48415	8.49767	7.56475	8.08712	7.77299	8.16457	8.41481	8.05292	8.81052	8.41042	8.40548	8.53359	8.51802	7.9919	8.40203	8.36409	8.71	8.69596	8.12677	8.53239	8.47808	8.88905	8.63466	8.53055	8.72673	8.2936	8.60378	8.41111	8.71803	8.1937	8.31459	8.48108	8.99113	8.25177	8.56752	8.3852	8.59212	8.67533	8.36417	8.69361	8.46631	8.77958	8.291	8.83143	8.25841	8.67898	8.2989	8.59879	8.20891	8.68202	8.64281	8.85943	8.61668	8.26373	8.7472	8.3709	8.26169	8.43432	8.55651	8.75095	8.48305	8.43953	8.54375	8.60635	8.51619	8.91779	8.796	8.24571	8.69032	8.69835	8.50983	8.45232	8.52062	8.45132	8.77329	8.79285	8.81261	8.59846	8.38054	8.30015	8.59152	8.59411	8.52337	8.45851	8.01802	8.4056	8.55575	8.36392	8.43452	8.45053	8.95574	8.85675	8.46971	8.34955	8.39493	8.48412	8.44407	7.98493	8.73142	8.52129	8.79456	8.15772	8.40697	8.21928	8.61923	8.22677	8.42653	8.27763	8.5675	7.96819	9.02755	8.16878	8.49183	8.28754	8.62702	8.78134	8.65189	8.4027	8.788	8.46302	8.78277	8.90006	8.29885	7.96133	7.96819	8.15586	8.64384	8.95331	8.44896	8.38568	8.74365	8.08611	8.49367	8.13281	NO	NO	NO
ENSG00000092439	TRPM7	10.6752	10.6359	10.8367	11.0605	10.7081	10.7317	10.2087	10.3656	11.112	10.7113	11.1327	10.8302	11.0919	11.1708	11.3614	11.1679	11.0224	11.4547	11.3661	11.0958	10.9401	10.9401	11.0195	10.9556	11.3342	10.9251	11.1513	11.6757	10.6266	10.9219	11.0453	11.468	11.0373	10.9559	11.1441	10.8114	11.2272	10.7854	11.3857	11.1745	10.7692	10.8684	10.6719	10.6183	10.7946	10.9779	10.7485	11.2224	11.6466	11.3151	10.8101	11.3258	10.7827	11.0445	11.3011	10.825	11.0019	11.0478	11.4134	11.4329	11.4547	11.153	11.0702	10.6066	10.6342	11.2429	11.263	11.1913	11.1598	11.0229	11.1258	11.0478	11.1897	10.7444	11.2725	11.4306	11.4764	11.062	10.5992	11.9665	11.115	10.5915	11.2699	11.3687	10.8223	11.1523	10.754	10.9825	10.6021	10.9878	11.3139	11.2437	11.1926	10.8382	11.1054	11.0762	10.7148	11.0051	11.1988	11.0915	11.1057	11.1515	10.5746	10.7998	10.7609	11.6221	11.2065	11.1366	10.7103	10.9198	11.0651	10.9317	10.7941	10.8666	11.1322	11.5561	10.7886	11.0114	10.9414	10.7464	11.1534	11.1997	10.9359	10.836	10.8058	11.343	10.8384	10.9973	11.4583	11.171	10.6378	10.9032	11.2464	11.2234	11.0107	10.9573	NO	NO	NO
ENSG00000092445	TYRO3	5.74956	6.13561	5.79966	5.82156	5.71846	5.52983	4.6327	5.6226	5.63558	5.81542	5.67357	5.99548	5.54585	5.78888	5.79893	6.08487	5.75407	5.89923	5.66467	5.1993	6.06583	5.8907	6.05102	5.67944	6.22249	5.56721	5.96424	6.03239	5.40858	5.70724	6.25985	5.77063	5.64799	6.11736	5.18501	5.64715	5.5811	6.12271	5.87216	6.0356	5.71234	5.39859	5.20211	6.15818	5.99217	5.80549	5.66822	5.5354	6.32808	5.83827	5.76918	5.79737	6.06651	5.93233	6.11989	5.87988	6.12503	6.11274	5.58693	6.04316	5.43423	6.04428	5.75642	5.22852	5.44776	5.31094	5.9346	5.98764	6.25877	6.18959	6.75566	5.87308	5.56749	5.68908	5.6226	5.73184	5.2467	5.62524	5.5366	5.22222	6.06512	5.79551	5.60899	5.96524	6.1431	6.07037	6.51226	5.75418	5.63633	5.31941	4.97203	6.04208	6.10041	6.29361	5.79649	5.88805	5.82045	5.87909	5.9141	5.96491	6.06689	5.57248	5.85542	5.62528	5.91983	6.02653	6.22879	5.0061	5.12425	5.8018	5.41774	5.22269	6.32786	6.14812	5.43421	5.82639	6.20302	5.2224	5.29453	5.06145	5.91983	5.7429	5.98048	5.71517	5.48355	6.17187	5.67978	5.75111	6.07344	5.98388	6.27414	5.99936	5.97316	5.54515	5.59399	6.00218	NO	NO	NO
ENSG00000092470	WDR76	5.23238	5.53173	4.81401	5.42628	5.61238	6.20746	5.13452	5.23127	5.31002	5.27484	5.72512	5.77863	5.695	5.51496	5.4684	5.78759	5.79339	5.42434	5.62335	5.79751	5.81901	5.09217	5.57964	5.5056	5.56962	6.16861	4.88283	4.90473	4.54313	5.26121	5.0553	5.34131	5.88586	5.11073	4.53431	6.09478	5.5019	4.9439	5.60826	5.44481	5.62612	4.99914	5.31828	5.13513	5.2159	5.81793	5.43144	5.07774	5.64767	4.78177	5.81663	5.76356	5.21655	5.51841	5.68328	5.00452	5.32002	5.5716	5.34989	5.89061	5.2849	5.34576	5.5509	5.42539	4.7816	4.68705	5.6253	5.43189	6.0663	5.08098	5.74015	5.84198	5.54607	5.61825	5.65774	5.31763	5.37837	5.41755	5.42098	5.22195	5.28085	5.34074	5.26518	4.8386	6.0084	4.16336	5.7122	5.64555	5.25221	5.22696	5.11073	5.70449	5.15173	5.515	5.04702	5.92725	5.4683	5.41117	5.1944	6.1256	5.43166	5.75212	5.78381	6.16587	5.49385	5.63808	5.40074	5.60701	5.63064	5.4484	5.1003	6.16697	5.36529	6.35825	5.21589	5.25024	5.29998	5.65628	5.5879	4.56092	5.48445	5.0637	5.25728	5.57603	6.13454	5.6111	5.94088	5.88108	4.96774	4.9681	5.04076	5.01362	4.71874	6.32683	5.95897	5.77436	NO	NO	NO
ENSG00000092529	CAPN3	7.75888	7.30123	6.88695	7.90602	5.88777	6.42721	5.91165	6.53153	7.06062	7.62803	7.67765	7.41944	6.7494	7.21867	7.52714	7.09918	7.10414	7.25073	7.4965	7.70239	7.7515	7.70147	7.7284	7.63592	7.2389	7.5398	7.27835	7.3681	7.0537	6.89574	8.06759	8.14131	7.92773	7.84832	7.11905	7.80977	7.32492	7.18998	7.86367	7.58468	8.89457	7.53312	9.28137	9.24905	7.5404	7.70448	6.81425	7.63055	7.70511	7.63213	7.81919	7.20611	6.80203	7.37792	6.61293	7.33555	8.02384	7.23825	7.39017	7.38829	7.47729	7.27924	7.89077	7.40578	6.95818	7.59127	8.15092	7.38815	7.4327	7.99053	7.76086	7.89081	8.37994	7.43964	8.05318	7.26981	7.58667	7.52549	7.17964	6.7276	7.8725	7.85826	7.93635	7.23742	7.31827	7.22722	7.0895	7.55504	7.21059	7.69175	8.10865	7.9257	7.13093	7.77833	7.45663	7.18902	7.50655	6.98388	7.61631	7.39683	7.21967	7.33231	7.3527	7.07819	7.20055	6.7708	7.47527	7.34599	6.56897	7.27109	7.62082	7.34927	8.5602	7.09411	8.06481	8.05247	6.85122	7.21602	6.92666	7.53274	7.00334	7.49922	6.93037	6.54829	7.60292	7.2774	6.35105	7.28111	8.84881	7.20679	7.7849	7.64722	7.81009	7.11828	8.11267	7.09907	NO	NO	NO
ENSG00000092531	SNAP23	8.50082	8.48518	8.32978	8.61852	8.92609	8.42627	8.37044	8.55867	8.34372	8.59093	8.00611	8.52824	8.29508	8.59019	8.50721	8.65662	8.36667	8.41504	8.53846	8.38362	8.6065	8.56577	8.32931	8.27725	8.48026	8.79695	8.29654	8.63156	8.76921	8.42425	8.51874	8.52319	8.48666	8.38812	8.55792	8.18838	8.14091	8.49705	8.43193	8.41042	8.47283	8.39102	8.37912	8.69949	8.28244	8.38814	8.58616	8.46206	8.5064	8.5064	8.33849	8.61169	8.38004	8.51267	8.17564	8.48061	8.16818	8.03179	8.1663	8.34285	8.25627	8.41007	8.21759	8.42085	8.69063	8.11028	8.39794	8.26265	8.3609	8.10534	8.35293	8.48011	8.07227	8.3298	8.35221	8.20965	8.31742	8.44367	8.65942	8.52754	8.60702	8.15803	8.34415	8.36651	8.38248	8.68043	8.58796	8.19379	8.32641	8.47092	8.3012	8.06562	8.46011	7.81208	8.64851	8.20304	8.23003	8.63731	8.47194	8.55295	8.4915	8.65259	8.35185	8.29857	8.54341	8.26755	8.49028	8.54882	8.43595	8.38157	8.11371	8.7634	8.25986	8.69902	8.30665	8.40485	8.68382	8.49111	8.2454	7.83121	8.27781	8.61556	8.39972	8.49213	8.67101	8.38616	8.29919	8.24213	8.31965	8.4587	8.43553	8.38308	8.50512	8.41095	8.34751	8.44936	NO	NO	NO
ENSG00000092607	TBX15	8.45578	9.13641	8.64739	7.29531	7.31882	9.85077	8.17657	8.51905	7.94569	8.36499	8.43412	8.39248	8.47722	8.08543	7.83859	8.60111	8.13717	8.92039	9.31705	8.13789	8.00989	6.92918	8.02063	7.33282	7.93823	8.40331	8.79269	8.24537	8.11697	8.29631	7.64318	8.68678	8.13914	7.5753	8.06902	7.93976	6.7088	8.01847	7.3324	7.66099	8.77979	6.45904	8.89773	4.17682	8.11248	8.06404	6.96489	8.19241	8.51742	7.64679	8.38038	7.05632	7.99021	7.06131	8.30214	8.30532	7.87444	8.45837	7.64899	8.09092	8.13872	8.07472	8.04975	8.21868	7.15431	8.08335	7.76671	6.53887	8.38119	7.85857	7.83541	6.49761	7.93376	8.896	7.67429	7.94968	8.64484	8.35325	7.50823	7.849	9.09248	7.48561	7.36922	7.48585	8.97632	7.97994	7.65465	8.37702	8.5415	7.50926	7.26551	8.12886	8.27403	7.43487	8.54373	7.4659	8.67775	7.95835	8.77001	8.40451	8.01219	8.49387	7.40364	7.94236	8.20114	8.98254	8.15669	7.7702	6.88293	8.63284	8.88472	8.10387	7.42443	8.72359	8.8835	8.52348	7.79755	8.20994	8.56176	8.11957	8.49557	8.10611	7.07815	7.20443	8.69021	8.69491	8.12945	8.34847	7.61422	6.46231	7.76291	8.04022	7.20619	9.25899	7.70379	7.94553	NO	NO	NO
ENSG00000092621	PHGDH	9.77266	9.94866	9.93642	9.61084	8.11839	10.052	9.58348	10.0275	9.50976	10.1083	9.62361	9.64479	9.7393	9.42775	9.66911	9.72693	9.13569	9.86761	9.23293	9.94069	9.71155	9.49219	10.0683	9.88472	9.61453	9.43485	9.67416	9.81168	8.82976	9.68564	9.80743	9.75878	9.96933	9.73377	9.58867	9.56758	9.69357	9.88042	9.48957	9.55889	9.42468	9.67051	9.73635	9.49652	9.42318	9.93446	9.91595	9.8214	9.53917	9.48343	9.62523	9.52157	9.67641	9.52136	9.17736	10.0458	9.73181	9.93047	10.0035	9.79381	9.28276	9.60318	10.0027	10.0988	9.75527	9.46033	10.1624	9.50066	10.0054	9.84818	9.95927	10.0154	9.99249	9.94194	9.78192	9.37492	9.95796	10.0982	10.1946	9.43301	9.5713	9.73325	9.81662	9.4063	9.57788	9.35705	9.61763	9.55815	10.1717	9.91758	9.60938	10.0145	9.56918	9.85907	9.59675	9.30051	10.2936	9.85894	9.45924	9.22412	9.53709	9.72594	9.72447	9.77993	9.8324	9.75922	9.37931	9.64919	9.27222	9.86783	9.95014	9.48161	9.16183	8.87832	9.48617	9.73471	10.1421	9.64301	9.86157	9.24219	10.0549	9.47578	9.77676	9.12684	9.66907	9.47997	10.2501	9.62609	10.1086	8.8997	9.93094	9.91021	10.2473	9.6034	9.6293	9.85245	NO	NO	NO
ENSG00000092758	COL9A3	3.75435	4.81262	5.05174	4.27611	2.0012	5.04479	5.41393	4.4006	6.03853	4.56978	3.52091	5.11268	3.92465	3.44827	3.41806	5.01965	3.43979	4.21667	4.68652	4.30381	4.46515	3.9588	4.03146	4.44831	4.12002	3.72513	3.51384	5.08046	4.87182	4.44623	4.38307	4.78994	4.59409	6.24489	3.43661	4.72231	5.8814	5.65312	4.1125	3.88673	2.53602	4.7395	3.26355	3.36636	4.87329	4.36974	6.0326	4.75216	6.10519	5.88	4.53958	4.47309	4.36591	3.95563	5.08482	4.63857	3.70968	4.15866	3.25078	5.20857	4.67356	3.55593	5.29528	3.91484	3.82557	6.58378	5.71871	3.85743	4.88326	5.04445	3.22633	2.8619	3.97252	2.76445	4.68946	4.41519	4.42877	4.51526	4.39657	4.71886	4.87754	4.19052	3.77959	5.08689	4.61748	4.72229	4.71552	4.20367	2.7223	5.06135	5.31951	5.2378	4.48631	4.77044	5.2833	4.85714	4.18924	4.99134	4.94379	4.6457	3.90344	3.02904	2.41496	4.15357	4.49156	4.99189	3.26656	4.39314	4.83784	4.6854	4.70993	6.06473	5.152	3.92509	5.7326	5.72991	2.89551	5.77429	3.39081	4.42391	4.73022	4.38245	2.48543	4.80158	4.6409	4.24501	4.54118	5.21637	3.76216	4.13464	5.09198	4.45898	4.60553	3.93389	5.83228	3.8515	NO	NO	NO
ENSG00000092820	EZR	9.39875	8.57639	9.10008	8.71887	8.76999	8.59965	8.73485	8.55317	8.99391	8.41904	8.82018	8.79644	8.64836	9.21731	9.03851	8.8936	8.91059	9.16019	8.83497	8.78004	8.95867	8.87699	8.90691	8.60189	9.02357	8.89526	9.2405	9.32689	9.10102	9.21213	9.24982	9.14641	8.97227	8.87024	9.33494	9.12634	9.0958	8.55341	8.60543	8.93771	8.33543	9.14359	8.81501	9.27905	9.39649	8.84325	8.47827	9.04558	8.43931	8.71117	8.7668	8.87875	8.7848	9.05196	9.04014	9.06026	8.49507	8.96102	8.58359	8.59882	9.00486	8.71378	8.55114	9.03794	9.06402	8.69459	8.90065	9.44971	8.84939	8.7227	8.46956	8.25425	8.85077	9.26505	9.35585	8.99052	8.67416	8.99454	8.11622	8.5838	8.93732	9.09897	8.61	8.63702	8.95023	9.02994	9.40605	8.65979	9.43068	8.60358	8.39107	9.01352	8.56506	9.33182	9.09267	8.7732	8.78624	8.60291	8.73155	8.89035	8.85612	8.76575	9.07111	9.00726	8.98206	8.9073	8.68439	8.96968	9.41027	9.21514	8.86519	8.94048	8.79958	8.92244	8.38358	8.96904	9.02599	8.69517	9.04285	8.54233	9.19263	9.1596	9.42002	9.20174	8.99169	9.18226	9.02519	9.26515	9.09672	9.03019	9.1416	8.75523	8.65369	8.45708	9.2546	8.60145	NO	NO	NO
ENSG00000092841	MYL6	11.4158	11.0753	11.2773	11.2773	12.0103	11.3472	11.9993	11.7465	11.3375	10.9598	10.8193	11.3889	11.5349	11.2896	11.126	11.1055	11.3077	11.2263	11.4003	10.9123	11.2487	11.0875	10.9954	11.0615	11.4374	11.4566	11.1796	11.0478	11.6692	11.5108	11.178	11.0675	11.0839	11.2122	11.0352	11.3748	10.8874	11.1871	11.0478	11.0669	10.9908	11.0843	10.6598	11.1447	11.3405	10.8585	11.6211	11.2222	11.0198	10.9414	11.1122	11.2095	11.3077	11.2819	11.1662	11.2327	11.1274	11.1037	11.1221	10.8418	11.1615	11.4084	11.0128	11.0797	11.5662	11.0944	10.9261	11.1146	10.7658	11.2313	10.9949	10.7923	10.7022	11.1025	10.9421	11.0488	10.9034	10.8785	10.8542	11.329	10.9955	11.1442	11.1453	10.9797	11.1937	11.6335	11.6918	10.9524	11.2087	10.7792	10.9296	11.0918	11.0136	11.3575	11.0511	11.3567	11.0073	11.3529	11.2957	11.4008	11.6247	11.2638	11.1202	11.2224	11.3484	11.1388	11.3394	11.0794	11.2611	11.0216	11.0401	11.4332	10.882	11.3022	10.9589	11.2936	11.1126	10.9048	11.3126	11.1006	11.1408	11.3152	11.1896	11.1629	11.4554	11.5828	11.2499	11.22	10.9141	11.4436	11.2191	11.3273	10.8619	11.2207	11.1095	11.4832	NO	NO	NO
ENSG00000092847	AGO1	9.05224	9.03864	9.13725	9.10913	9.14915	8.90609	8.40897	8.95493	8.90997	9.14289	9.19469	8.91753	8.90074	8.85157	8.72373	8.81579	8.94419	8.84002	8.65501	9.13377	9.07767	9.05984	9.27268	9.24674	8.81651	8.69817	8.89406	8.85296	8.9034	9.06809	9.03914	8.95347	9.06366	9.11057	9.06261	9.14947	9.25152	9.05607	9.04776	9.22302	9.07891	9.10822	9.17037	9.13572	8.98184	9.11398	8.92014	9.08835	9.05374	9.04847	8.78287	8.94853	9.17453	9.03229	8.56769	9.20598	9.08512	9.10007	9.12994	9.00051	8.88166	9.07194	9.08421	9.08904	9.04308	8.98134	9.24159	9.04273	9.10556	9.17853	9.01752	9.20352	9.13252	9.14088	9.25972	9.005	8.92579	9.09557	9.26964	8.94657	8.95643	9.07329	9.0237	8.91608	9.12488	8.94031	8.87544	9.18642	9.01092	9.08263	9.1466	9.20339	9.00503	9.06864	8.84447	9.08601	9.0937	8.92829	9.1126	8.93133	8.96383	9.08299	9.08717	9.03935	9.02065	8.48897	9.15407	9.08664	9.09933	9.20738	9.10279	8.77597	9.02194	8.86155	9.09117	8.91862	8.76641	8.96367	8.82065	8.92993	9.12624	9.03732	9.10524	9.35012	8.9109	8.95697	8.94902	8.55616	9.04625	9.01892	8.95109	8.95625	9.40419	8.81976	8.92641	8.96062	NO	NO	NO
ENSG00000092850	TEKT2	1.84753	2.82211	2.54419	2.07302	1.653	1.7062	1.62722	2.47145	2.82905	2.61045	2.26323	1.49745	1.962	2.68183	2.28529	2.34913	1.46225	2.24987	2.35376	2.21849	2.40564	2.29267	3.04923	2.74667	2.2721	1.73238	1.88081	1.69504	2.77659	2.47394	2.29267	2.58507	2.06557	1.08026	1.80191	1.6327	3.33909	2.91263	2.23432	1.89937	1.75619	2.42625	2.28453	1.68675	1.07523	1.85084	2.29237	2.73829	2.53401	2.7497	3.21379	2.73681	2.29622	1.7352	2.88167	2.09297	2.66388	2.36577	2.90324	2.84783	2.07636	0.921291	2.41368	2.40597	2.20388	2.12668	2.88053	2.69461	2.05641	1.66963	2.68621	2.97848	2.17542	2.42905	2.20833	3.04189	3.23545	2.4494	1.98152	1.79286	1.70392	2.35917	3.01223	1.9211	1.8857	1.97441	1.85603	1.70264	1.76758	2.52972	1.81783	1.65897	2.31879	2.33551	1.92116	2.80496	1.89276	3.76094	1.89153	1.77235	1.74661	2.73565	1.76097	2.79936	1.79521	1.96884	1.69119	3.11907	2.44537	1.72059	1.6752	3.37904	2.68241	1.84088	2.8627	2.71244	1.8462	2.05353	1.66812	2.11865	1.72227	3.40599	1.78079	2.40925	3.06839	3.01566	1.9503	1.91502	1.9461	2.64353	2.27431	3.43003	1.97608	1.89788	3.02817	2.61353	NO	NO	NO
ENSG00000092853	CLSPN	4.58659	4.02001	4.44277	4.00111	4.84394	5.0855	4.5017	2.67522	3.30996	3.9697	4.51949	4.33915	4.43302	5.40875	4.05057	4.49936	4.29629	3.88463	3.372	5.40879	3.84933	2.83486	3.7742	4.29379	3.8861	5.05713	3.30206	3.34133	5.16266	4.7335	3.01381	3.88624	3.28717	4.16178	3.24335	5.12998	3.4934	3.35066	3.10132	3.10259	2.60789	3.54932	2.89251	4.20717	3.37871	3.54695	4.7278	3.55801	2.8579	3.66445	4.57915	4.8843	4.22229	4.64942	4.2801	3.87663	4.64374	3.85097	4.39576	3.83904	3.94736	3.77521	3.46698	3.38422	2.41012	3.89385	4.06405	4.92156	3.75407	4.8513	4.83364	5.4163	3.45139	4.63309	3.32848	3.73321	4.16894	4.87348	4.1669	3.90043	3.98373	2.81153	3.90175	2.39634	4.9686	4.07301	4.04533	4.11218	4.15097	3.80525	3.77917	4.53123	4.50311	4.41578	4.16585	4.30102	3.58477	4.42045	4.22534	5.15502	3.29585	3.27499	4.59222	5.18127	4.70929	4.28415	5.24952	4.35459	4.9173	4.66558	4.58992	4.30696	4.22102	5.85607	2.20379	2.00618	2.23667	2.52482	3.79478	4.21066	4.36337	2.52445	3.93003	4.93135	4.33468	4.97815	3.68925	5.23494	3.68876	3.62277	2.73185	4.39773	4.36349	5.74216	4.5843	4.51985	NO	NO	NO
ENSG00000092871	RFFL	9.21035	9.41483	8.89325	8.81865	9.11423	9.29913	8.93783	8.9172	9.14609	9.01673	9.18749	8.87977	8.97167	8.7141	8.65573	9.43405	9.13826	8.97388	9.03786	8.89928	8.97316	8.97461	8.97055	9.06695	9.27945	9.04801	8.84893	8.56242	9.15469	8.97705	8.68732	8.79027	8.64937	9.04973	8.96292	9.02812	9.40181	8.74726	9.02676	8.94259	8.67148	8.76749	8.44967	8.698	9.26905	8.66053	8.91033	9.03825	8.86694	9.20894	9.08001	8.91569	9.25128	9.11231	9.09213	9.12369	8.9368	8.97697	9.22595	9.10561	8.79448	8.90757	8.7324	8.64533	8.73417	9.33174	9.09769	9.24975	9.33714	9.22593	8.57902	8.70049	8.92713	9.09626	8.82056	8.7097	8.83456	8.99083	8.90386	8.80812	8.75297	9.22825	9.03872	9.06928	9.10178	8.71747	8.86882	9.37829	8.97134	9.0757	9.11148	9.04428	9.22573	8.83415	8.98885	9.03019	9.20084	8.85805	8.94636	9.27054	8.77955	9.09144	8.45982	9.02101	8.89446	9.08434	9.0119	8.9426	9.31529	8.67304	9.11612	8.67554	9.03665	9.25526	9.218	8.59636	9.03787	9.38967	9.15147	9.07199	9.21909	9.17144	8.91947	8.63981	9.02302	8.54036	8.8206	9.31424	8.91737	8.81311	9.19878	8.53202	8.88164	9.27401	8.91242	9.18122	NO	NO	NO
ENSG00000092929	UNC13D	6.2424	6.67703	6.65993	6.89331	7.46236	6.61953	6.9172	6.47876	6.55017	7.10631	6.86587	6.46127	6.56998	6.47993	6.63796	7.46651	6.59869	6.70247	6.83151	6.98368	6.60769	6.8672	6.70781	7.09733	6.2958	6.40703	6.66827	5.89644	6.68452	6.76521	6.71399	6.93125	6.51905	7.01728	6.10988	6.65732	7.06932	6.0146	6.57899	6.42989	6.66309	6.57794	6.58633	7.06517	7.13715	6.59271	6.89133	6.84306	6.52771	6.4102	6.47113	6.72923	6.65889	6.59869	6.19698	7.07824	6.56428	6.52611	7.08034	6.57854	7.23147	6.12086	6.917	6.35855	6.12399	6.33253	6.78488	6.69219	7.00992	6.54077	6.34455	6.60096	6.73847	6.56251	6.24828	6.85215	6.46115	6.49279	6.82693	6.60617	6.3742	7.02769	6.8298	6.32415	6.38617	6.65267	6.45706	7.24336	6.69754	6.56493	6.56765	6.86194	6.09236	6.74365	6.17597	6.74999	6.7969	7.21665	6.36306	6.61232	6.5013	6.26429	6.60933	6.54832	6.41545	6.7237	6.71641	6.50405	6.52699	6.9715	6.3499	6.83267	6.7928	6.47057	6.96195	6.96988	6.3085	6.29623	6.00558	6.13458	6.40777	6.82628	7.21417	7.04438	6.51978	7.13285	6.94558	6.6213	7.11829	7.45488	6.66091	6.88851	6.53566	7.01512	6.87064	6.77056	NO	NO	NO
ENSG00000092931	MFSD11	7.80207	7.68372	7.51067	8.08801	7.50869	7.38341	7.81662	7.84382	7.59115	7.69259	7.57322	7.7092	7.81347	7.92644	7.73036	7.46387	8.094	7.90462	8.03189	7.71822	7.82725	7.45855	7.55262	7.67271	7.57211	7.78284	7.43146	7.76869	7.49999	7.64358	7.94034	7.67758	7.67327	7.74268	7.44716	7.80204	7.83363	7.63873	7.76224	7.63561	8.07124	7.39454	8.15348	7.86103	7.87405	7.34897	7.61018	7.84806	7.68475	7.86809	7.65413	7.4793	7.65818	7.7125	7.81665	7.91619	7.65469	7.48169	7.62376	7.67965	7.92179	7.71507	7.32931	7.61927	7.55952	7.44898	7.70504	7.72403	7.53599	7.58488	7.58275	7.67746	7.4736	8.08568	7.69699	7.78649	7.72294	7.65796	7.35162	7.88227	7.63022	7.65705	7.86828	7.76625	7.549	8.06036	7.94685	7.49114	7.61277	7.58351	7.28139	8.13928	7.40919	7.57901	7.64052	8.05827	7.88821	7.87168	7.81478	7.45844	7.86755	7.58275	7.67129	7.56859	7.48288	7.39522	7.79888	7.8148	7.74931	7.64528	7.87319	7.87443	7.70238	7.66737	7.48039	7.91787	7.53428	7.75499	7.54446	7.9042	7.85621	7.87787	7.74603	7.27284	7.88814	7.78594	7.7006	7.60315	7.66264	7.2894	7.40679	7.91216	7.8283	7.46079	8.00458	7.74282	NO	NO	NO
ENSG00000092964	DPYSL2	9.84063	9.64998	9.87855	9.52851	10.7074	9.20789	9.2831	10.3638	9.63546	9.7842	9.5645	9.54817	9.48079	9.71628	9.37908	9.51222	10.4169	10.8368	10.5026	9.60885	9.94399	9.73226	9.12206	9.18567	9.60416	10.0703	9.63174	10.4562	10.0593	10.0342	9.81351	10.0524	9.56558	10.5239	9.44435	9.73384	9.46083	9.26854	9.56351	9.57379	9.19477	9.86448	9.40437	9.91896	9.99048	9.79486	9.6139	9.92281	9.1461	10.3012	10.4627	9.89817	9.76592	10.1839	9.73843	9.32786	9.31491	9.83621	9.61727	9.74887	10.1367	9.63336	9.213	9.79285	9.95838	9.97783	9.91133	9.78445	9.53849	9.86047	9.02656	9.04796	9.10291	9.68173	10.1453	9.84115	9.61888	9.50802	9.50898	9.71592	8.93119	8.95315	9.6639	9.09528	9.84622	10.0443	9.8018	9.23571	9.27744	9.26538	9.4526	10.1066	10.0122	9.73759	9.68754	9.71477	10.45	9.91421	10.0262	9.94097	9.57514	9.7949	9.82015	9.73111	9.70566	10.3605	9.39806	9.79188	10.2786	9.18208	9.98645	9.21014	9.89455	10.3247	9.81413	9.98816	10.3353	9.94699	9.05667	9.44428	10.1842	9.74715	9.57911	10.5772	10.3359	10.4328	10.5305	9.95303	9.80387	10.2402	10.0683	9.93488	9.70545	10.1812	9.62398	9.79281	NO	NO	NO
ENSG00000092969	TGFB2	5.01777	3.79078	5.56872	3.83964	8.03771	3.27458	4.3324	4.32066	3.84758	2.91783	3.24507	3.16942	2.18956	3.89792	2.83073	3.21747	3.23527	4.30187	4.02143	2.8155	4.34219	4.52963	3.16526	4.91733	4.38959	3.89831	4.25358	2.77875	6.80508	5.95451	2.865	3.73573	3.80466	3.53836	3.64718	3.45088	3.94556	3.64555	4.35329	3.22	5.3094	3.98628	5.86955	3.29548	4.82931	2.93334	2.43592	4.20265	4.34652	2.38983	2.76891	4.32856	4.36525	4.27376	4.22612	4.36165	2.55939	3.06765	3.25481	3.03183	4.56463	3.82299	2.48567	4.4492	4.34218	3.87639	3.61814	4.0476	4.22381	5.29149	3.03484	3.11342	4.85861	3.1648	3.28531	4.18332	3.9079	4.88106	3.08259	4.14888	3.26545	4.19739	4.58988	3.75746	4.50191	3.81059	3.00524	3.00701	2.96277	3.63031	2.54707	3.0758	2.13335	2.14343	3.78614	3.86467	3.71388	4.80878	4.12107	4.02518	3.75064	4.45999	5.00592	4.26765	5.1133	3.88407	3.89375	3.58846	4.16018	4.15785	3.52295	4.95511	3.39836	4.33106	4.95195	4.09285	4.63183	1.84349	4.85278	4.36177	4.37936	3.31581	3.41479	4.88039	5.26777	5.12013	3.81296	4.4599	3.88164	5.91926	2.08362	4.01579	1.76062	5.13715	4.40451	4.39853	YES	NO	NO
ENSG00000092978	GPATCH2	7.18469	7.42431	7.60025	7.41239	7.94597	7.4355	7.20327	7.0291	7.68637	7.60155	7.82668	7.75826	7.30131	7.42082	7.75715	7.428	7.76325	7.83526	7.51841	6.99399	7.41889	7.55481	7.35991	7.56507	7.73526	7.703	7.73381	7.28317	7.84203	7.77123	7.83666	7.36061	7.1045	7.37736	7.75081	7.46282	7.49575	7.73767	7.46194	7.15238	7.28279	7.51859	7.16327	7.46669	7.12125	7.60322	7.26649	7.44161	7.58079	7.40096	7.76721	7.7202	7.26831	7.77966	7.68847	7.3117	7.60015	7.96853	7.47994	7.53715	7.73813	7.66955	7.4898	7.54011	7.68925	7.26934	7.59799	7.63584	7.43401	7.45292	7.16253	7.34944	7.75113	7.61908	7.44823	7.60322	7.45051	7.44751	7.20346	7.6167	7.57818	7.62975	7.39495	7.42753	7.39824	7.65747	7.36073	7.45703	7.50559	7.59009	7.19925	7.70314	8.07103	6.97306	7.45726	7.61577	7.50886	8.12598	7.80538	7.7276	7.20848	7.65693	7.49005	7.8065	7.46516	7.73231	7.44707	7.49692	7.79506	7.8065	7.23323	7.3128	7.63601	7.77014	7.41762	7.55987	7.02504	7.45127	7.31231	7.47602	7.29419	7.66334	7.43095	7.81364	7.83139	7.59679	7.05458	7.63061	7.68279	7.65603	7.39079	7.80128	7.45302	7.67894	7.73953	7.61866	NO	NO	NO
ENSG00000093000	NUP50	8.98551	8.87259	8.9758	8.99126	9.21901	8.87016	8.12269	8.58846	8.93281	9.16615	9.1011	9.07772	8.84134	8.90212	8.87902	9.13116	8.92208	8.69646	8.68195	9.02895	8.82005	9.0419	8.86506	9.23083	9.01959	8.85856	9.16864	9.01759	9.02409	9.04835	8.78553	8.93434	8.90468	9.03026	8.99368	8.90748	9.03992	8.7811	8.938	8.84758	8.70094	9.02903	8.80391	9.04992	8.9432	8.93057	8.65031	8.95289	9.21815	8.82798	8.83198	8.99045	9.00924	9.024	8.47526	9.15856	9.12524	8.62347	8.96907	8.95393	8.96344	8.86561	8.90473	9.06516	8.62915	8.91579	8.7225	9.14785	9.04703	9.04954	8.77829	9.04301	9.12568	9.04502	9.07331	8.91465	9.18368	8.81442	9.0166	9.03375	9.041	8.6995	8.95502	8.63805	8.99192	9.11003	8.65512	9.02108	8.72884	9.08998	9.05303	8.92386	9.00056	8.57673	8.97869	8.82558	8.7465	8.92413	9.1728	9.04767	8.98212	9.02703	8.87989	9.03793	9.1877	8.96953	8.9164	9.01483	8.78957	8.85228	8.49397	9.16467	8.93898	8.98674	8.85194	8.86113	8.49858	9.32794	8.99483	8.9221	8.95619	8.87991	8.6705	9.28065	8.77801	8.90975	9.12909	9.04214	8.82747	8.869	8.7534	8.91247	8.82707	9.18415	8.98717	8.92122	NO	NO	NO
ENSG00000093009	CDC45	3.99468	3.44992	3.73648	3.22159	3.9876	4.79547	4.55926	2.81425	2.70475	2.69929	3.26648	3.87493	4.42573	4.34038	2.70683	3.87774	4.10554	1.88478	2.42558	0.859506	3.43402	1.80631	2.81116	3.8392	2.16765	4.45117	2.13129	2.22927	3.58271	4.514	3.06611	1.92517	1.53805	3.23117	1.60204	3.7654	3.25134	1.69332	1.98217	2.74225	1.47158	2.58483	2.16812	2.00918	2.20247	1.60993	4.43121	2.39984	1.94687	3.1476	3.13523	2.87822	3.4726	3.4756	2.37613	2.53876	4.41299	3.66335	2.67631	1.9404	1.75492	3.32368	1.74282	3.35661	2.61858	2.74843	1.62128	3.62313	3.60604	4.35111	2.40644	0.553013	2.85866	4.4486	2.13324	1.6159	1.44173	0.88068	1.07713	1.08303	3.34934	1.70673	2.9171	2.50747	4.8277	3.75561	2.5118	3.82069	3.44577	2.4736	2.64135	3.91536	1.6955	1.6393	3.22724	3.53666	3.19682	3.30169	2.63255	3.99919	2.82588	3.46506	3.2105	4.01283	2.9833	3.36133	3.10229	3.93044	3.20459	3.3994	2.05647	2.78237	3.66052	4.06263	2.19356	2.68035	3.28355	2.91199	3.15263	1.45726	3.17893	4.38128	3.94405	1.52865	3.90544	2.76238	1.28026	2.75082	1.2299	2.03692	3.45392	2.83598	4.06894	4.46114	3.66617	3.41788	NO	NO	NO
ENSG00000093010	COMT	9.78791	10.0516	8.91098	9.90674	8.68484	9.59337	10.2676	9.65398	9.68937	9.57048	9.77575	9.54208	10.118	10.1548	9.51097	10.5605	10.0562	10.0256	10.4567	10.0271	9.61779	10.1906	10.1234	8.91702	9.51929	9.82218	9.79557	9.92377	9.46551	9.42087	9.68273	9.76037	9.48954	10.1168	9.47002	10.42	10.107	10.0504	10.1523	10.2965	9.64376	10.0751	8.93017	9.60502	10.6514	9.91261	9.75787	9.79354	10.3713	9.82945	9.91414	9.95601	9.81546	9.92177	11.072	9.51408	9.89031	9.53889	9.25029	9.42391	10.264	9.72748	9.20991	9.66782	9.7407	9.80702	9.29603	9.42313	9.58544	10.126	9.31043	9.04136	9.53802	9.7651	9.94968	10.3172	9.4367	9.86083	9.68651	10.0815	9.64957	9.93232	9.68298	10.1648	9.89271	9.58049	10.3292	10.1979	9.56635	9.37485	10.1593	9.70623	9.94837	10.3054	9.73878	10.0146	10.8011	9.83242	9.70323	9.54666	10.4285	9.54604	9.89022	10.1164	9.4296	9.45465	9.65343	9.46071	10.0636	9.95349	10.4737	10.2424	10.224	10.5055	9.77327	10.5755	9.89109	10.2711	9.90067	9.50699	9.9607	9.30543	10.0745	8.87023	9.59482	9.82103	10.0822	10.127	9.58145	8.94483	10.1872	9.5305	9.54931	9.99833	9.84109	9.52481	NO	NO	NO
ENSG00000093072	ADA2	8.50543	7.43792	8.29392	8.11508	8.88639	7.20137	7.77843	8.28698	7.48699	8.12809	7.63095	8.26302	7.86515	7.74868	7.57942	7.94432	7.852	7.9824	7.15736	7.81652	7.91589	8.15831	7.77645	7.83786	7.78613	8.1085	7.99232	7.89941	8.04175	8.48697	7.91165	7.40321	8.04698	8.43187	7.76808	7.9663	7.46365	7.46955	7.64448	8.0797	7.63896	7.81631	7.47406	7.93576	7.58612	7.88149	8.02388	7.95531	7.69887	8.20067	8.09419	7.63096	8.49179	8.13602	7.77198	8.23555	7.63178	8.25953	8.17778	8.09868	7.76064	8.29744	7.64583	8.32342	8.18364	7.93488	7.44769	8.04938	7.67756	8.43428	7.28628	7.1238	8.36685	8.03245	8.33746	7.91393	7.46065	7.27932	8.31049	8.0716	7.73142	7.77229	8.19553	7.38608	8.43314	8.32447	8.01182	7.25434	7.76311	7.09137	7.18131	7.48173	7.83158	8.35682	7.79442	7.84433	7.40418	8.30256	7.79988	8.28909	8.26929	7.96893	8.36415	8.09435	7.88878	7.75369	8.12651	8.07734	8.55354	8.08412	7.95545	8.132	8.1541	8.2399	7.50819	8.19028	7.94281	7.76172	7.79228	7.35275	7.77861	8.61225	7.86967	8.21172	7.98665	8.11921	8.23071	7.25113	7.31966	8.55421	7.90096	8.24707	7.49612	7.73661	7.38648	8.51596	NO	NO	NO
ENSG00000093144	ECHDC1	9.58566	9.69299	9.74148	9.51626	9.36721	9.88953	9.75868	10.0198	9.79388	9.89946	9.47683	9.53115	9.2688	9.44161	9.39034	9.38373	9.8881	10.5426	9.77537	9.5287	9.53455	9.41942	9.20603	9.27214	9.51325	9.61823	9.54139	10.1059	9.36174	9.36165	9.57613	9.73633	9.42494	9.64088	9.6305	9.4575	9.53373	9.35207	9.79165	9.43521	9.44719	9.65335	9.23441	9.42942	9.45137	9.47207	9.58996	9.67439	9.33327	9.76953	10.1508	9.68653	9.43428	9.62722	9.67606	9.50912	9.61904	9.75747	9.28065	9.75457	9.79494	9.38872	9.34863	9.54235	9.2777	10.2072	9.70057	9.42784	9.47641	9.61494	9.48078	9.43037	9.45586	9.43908	9.69481	9.5467	9.81898	9.52461	9.39151	9.80109	9.52199	9.17237	9.65586	9.42359	9.55302	9.94892	9.79232	8.59931	9.6572	9.64192	9.62565	9.59669	9.37901	9.35968	9.77458	9.77491	9.91928	9.75746	9.44992	9.67839	9.5215	9.56599	9.49098	9.76475	9.53121	10.0749	9.53404	9.84994	9.57754	9.64765	9.48966	9.42093	9.47062	9.5726	9.33296	9.8078	10.155	10.3412	9.25808	9.56311	9.92954	9.47471	9.28193	9.12796	10.1006	9.8197	10.074	9.77761	9.83944	9.03479	9.88415	9.64012	9.71244	9.29766	9.62989	9.65846	NO	NO	NO
ENSG00000093167	LRRFIP2	9.28078	9.32961	9.52768	9.49101	9.11249	9.3205	9.55842	9.21627	9.63264	9.70812	9.58551	9.49016	9.31378	9.34092	9.44582	9.74632	9.72852	9.26565	9.61221	9.50101	9.73676	9.58515	9.52694	9.50342	9.83256	9.69713	9.37695	9.57019	9.38606	9.56359	10.0209	9.54565	9.47368	9.4142	9.57344	9.4611	9.5115	9.62083	9.79434	9.56679	9.6228	9.46965	9.94135	9.48581	9.28036	9.50523	9.20307	9.47961	9.798	9.8373	9.66382	9.69245	9.82806	9.75094	9.684	9.49431	9.68964	9.48156	9.69312	9.52883	9.63038	9.65378	9.56721	9.84065	9.42739	9.91863	9.6112	9.73298	9.56101	9.68483	9.64739	9.95559	9.72822	9.44166	9.85962	9.62647	9.57907	9.74759	9.4797	9.7171	9.65801	9.45425	9.63662	9.55997	9.43996	9.58266	9.3703	9.36307	9.4345	9.76955	9.56289	9.78716	9.38421	9.32953	9.74908	9.58785	9.45346	9.50442	9.65799	9.97312	9.77019	9.64997	9.41609	9.648	9.42398	9.57329	9.74403	9.63504	9.39651	9.46218	9.42895	9.70284	9.52402	9.4895	9.72742	9.66862	9.43539	9.6868	9.38356	9.61482	9.57358	9.691	9.48539	9.82038	9.66481	9.56302	9.12982	9.53048	9.98143	9.53508	9.31728	9.55196	9.75634	9.58919	9.68324	9.39699	NO	NO	NO
ENSG00000093183	SEC22C	7.72514	8.06419	8.15902	8.09801	8.0962	8.32506	8.19372	8.02857	7.94841	8.14134	7.97418	8.28906	7.86334	8.14057	7.92833	8.15124	8.1479	8.34393	8.15804	7.78964	7.95529	7.9752	8.09772	7.99388	7.97348	8.08829	8.29125	8.15679	8.26839	8.03075	7.91773	8.16388	8.01657	7.95393	8.28026	8.22312	8.16202	8.13756	8.00536	8.10475	8.06643	8.26444	8.06718	7.88296	8.29996	8.08823	8.03613	8.16171	7.96373	8.19273	8.13244	7.95501	7.81381	8.12582	8.18144	7.65978	7.79101	8.00409	8.21951	8.13898	8.20242	7.87709	7.86697	8.11649	8.25	8.02286	8.05973	8.01587	8.47321	8.11516	8.27901	7.98141	8.16682	8.0615	7.98392	8.22992	8.01196	8.10385	8.10733	7.99698	7.94824	7.693	7.96412	7.88381	8.26758	7.78969	8.1033	8.0033	8.06413	8.1266	8.01334	8.16138	7.94037	7.83268	8.03899	7.96473	8.11721	8.31262	8.3953	8.4065	8.30029	8.25182	8.11218	8.03103	7.95328	8.17023	8.54289	8.13034	8.02933	7.85651	7.82879	8.40191	8.02028	8.30478	8.01851	7.93549	8.04733	8.08671	7.91136	8.19669	8.17485	8.12324	8.11034	8.37143	7.89346	8.34186	8.00944	8.4329	8.06092	8.06626	8.11596	8.22163	8.0254	8.09291	7.86764	8.13001	NO	NO	NO
ENSG00000093217	XYLB	9.0894	9.59256	9.48224	9.36684	8.10671	9.19156	8.71061	8.89394	9.70658	9.65097	9.72042	9.47875	9.41379	9.54735	9.59853	9.32093	9.71537	9.59785	9.24907	9.80182	9.656	9.58582	9.8993	9.69701	9.78528	9.38383	9.56658	9.80757	8.96946	9.47431	9.6645	9.59307	10.039	9.53759	9.72773	9.67182	10.0883	9.72289	9.74881	9.54444	9.45876	9.65295	9.20533	9.69753	9.3685	9.60167	9.36088	9.58517	9.83491	9.76238	9.48973	9.51438	9.29473	9.57218	9.55761	9.7137	9.72267	9.41024	9.80288	9.73837	9.60014	9.74734	9.69993	9.74639	9.34364	9.80855	9.8398	9.80365	9.7105	9.74175	9.96775	9.84756	9.99002	9.55177	9.70075	9.76226	9.74118	9.68474	9.79164	9.48764	9.42736	9.90536	9.67971	9.78384	9.73228	9.38161	9.15324	9.86374	9.80066	10.0587	9.93336	9.94333	9.72026	9.91363	9.39982	9.54221	9.80969	9.55551	9.64123	9.46005	9.09217	9.35942	9.68381	9.49786	9.58237	9.41065	9.39506	9.49801	9.28113	9.72972	9.76339	9.15903	9.64797	9.11915	9.79488	9.63089	9.36893	9.36296	9.60307	9.62538	9.67895	8.9219	9.64602	9.13768	9.42624	9.18605	9.70655	9.12598	10.0386	8.95554	9.46906	9.47498	9.99685	9.45273	9.74405	9.56729	NO	NO	NO
ENSG00000094631	HDAC6	10.7808	10.7518	11.0462	10.4397	10.0036	10.6725	10.2959	10.6669	11.017	10.3449	10.9226	10.9195	10.6045	10.7479	10.5833	10.4432	10.963	10.9785	10.8815	10.7191	10.502	10.4646	10.5352	10.5813	10.6364	10.8085	10.3955	10.8376	10.8776	10.6032	10.5332	10.604	10.6875	10.7363	10.5729	10.9187	11.005	10.3403	10.577	10.6758	10.3514	10.6278	10.0826	10.4852	10.7753	10.4967	10.4607	10.5677	10.6835	10.713	10.7609	10.7354	10.7806	11.0185	10.7786	10.6967	10.7526	10.849	10.8224	10.7211	10.7891	10.4068	10.7504	10.654	10.6707	10.8437	10.6942	11.1145	10.5224	11.0848	10.7575	10.6486	10.8681	10.5776	11.1374	10.8822	10.6745	10.8049	10.6389	10.6391	10.4529	11.0104	10.7592	10.2964	10.6144	10.7475	10.4021	10.7016	10.5866	10.5678	10.8125	10.9486	10.6163	10.9921	11.2286	10.9362	10.8529	10.9193	10.4843	10.8754	10.7626	10.4844	10.7548	10.8739	10.579	10.6306	10.6624	10.4361	10.7765	10.6171	10.9486	10.6252	10.577	10.7997	10.4339	10.9058	10.5506	10.4746	10.4175	10.9023	10.7263	10.8002	10.996	10.4424	10.7387	10.9581	10.956	10.842	10.7126	10.8211	10.8048	10.5922	10.524	10.9335	10.7932	10.85	NO	NO	NO
ENSG00000094755	GABRP	5.20372	5.6105	5.49252	5.63743	5.8911	5.4112	5.35108	4.12342	5.16018	5.61074	6.39321	4.80959	4.52929	5.14804	5.44666	5.1899	6.59436	6.34682	6.3197	5.89177	6.02978	5.43551	5.30776	5.77692	5.32504	5.80265	6.30258	6.08479	6.36419	4.49158	5.91951	5.59525	5.62806	5.70127	6.49649	5.61559	6.37994	5.37174	5.81226	5.69715	4.63661	5.81626	5.09978	5.50753	4.98103	5.73764	4.33542	5.64474	5.7348	5.46417	6.03244	5.89886	4.68738	5.12668	5.19343	5.14999	5.53308	5.30384	5.37274	6.37846	5.24155	5.1087	5.73976	5.35877	3.84301	6.03542	5.71981	6.30255	5.49453	5.26742	5.04663	6.25453	6.40777	5.39661	5.99377	5.48787	6.39983	5.51623	5.93971	6.26069	6.14681	5.46347	5.18889	6.57207	5.2807	6.7461	4.91181	5.33344	2.89985	4.64533	5.19306	5.51122	6.86823	6.20454	6.08354	5.25459	5.83789	5.74709	5.79475	4.1177	5.85679	7.2178	6.59846	4.92064	6.08925	3.4612	4.97889	3.45268	6.07911	5.15913	5.45452	5.80596	6.4001	5.71704	5.48112	5.23187	5.8698	4.76498	5.22391	6.04247	5.92761	6.43106	5.52203	5.16628	4.39604	5.29407	4.58896	5.65557	5.92935	7.62635	3.72091	6.15624	4.74194	4.51291	5.10867	4.51542	NO	NO	NO
ENSG00000094804	CDC6	5.98144	6.65947	4.16947	5.27113	5.3492	6.62628	5.6903	5.06917	5.02401	4.17437	4.96071	5.71227	7.53553	5.9305	4.6724	4.58807	5.1098	5.5043	3.92069	4.38997	4.82395	4.07287	4.61205	5.2757	4.53493	5.5055	4.40251	4.13509	6.29932	5.54789	4.13763	4.11116	4.30854	5.17787	4.7894	5.43129	4.67713	5.67366	4.1636	3.76883	3.2172	4.05992	4.40891	3.4493	4.31109	3.59084	5.21675	3.91999	3.45155	3.39499	5.68125	4.63819	4.62975	4.41589	4.23896	4.99084	4.34262	5.81205	4.74241	4.10639	5.1084	5.52819	4.18406	4.01956	4.09708	5.18863	4.34213	5.04749	4.5987	5.09455	3.8084	3.82861	3.7698	7.47507	4.37458	4.55055	4.69378	3.2861	3.5803	4.3421	4.90522	3.97004	4.95986	4.95872	5.18718	4.01837	5.005	4.89272	5.7314	4.73491	5.4198	4.40077	6.1242	5.85958	4.344	5.71506	4.98409	5.53204	4.68384	5.83927	4.65223	4.76491	3.82805	5.992	4.90012	6.02196	4.65791	5.63712	4.29665	5.36335	4.77544	4.79864	4.85799	6.69826	3.51089	4.49043	6.01622	4.9523	5.64885	4.4908	3.55487	3.22797	5.26392	4.4824	5.82609	4.41515	5.30171	5.28647	3.09953	4.2114	5.00109	4.59728	3.20142	5.64225	5.22421	4.57571	NO	NO	NO
ENSG00000094841	UPRT	6.58816	6.01848	6.09067	6.31984	6.12886	6.45445	6.12107	6.38598	6.60474	6.12338	6.27162	6.2198	6.10283	6.50836	6.78098	6.15216	6.5685	6.40444	6.51198	6.61742	6.49538	5.93815	6.56263	6.37001	6.38034	6.49986	6.4621	6.55889	6.45961	6.57351	6.27734	6.11973	6.4913	6.41608	6.46734	6.65962	6.46675	6.69109	6.23505	6.4571	6.10954	6.19274	6.14947	6.31454	6.6013	6.56054	6.22619	6.55694	6.14271	6.20061	6.28001	6.63004	6.45621	6.44387	6.88037	6.49763	6.57429	6.57211	6.49891	6.4912	6.39413	6.42395	6.49081	6.20457	6.39003	5.97909	6.54704	6.18874	6.37624	6.46304	6.23881	6.60487	6.165	6.19995	6.2987	6.10886	6.31785	6.27885	6.4972	6.50686	6.75721	5.77938	6.57613	6.6176	6.60068	6.10309	6.4278	6.36007	6.19135	6.21076	6.23753	5.90025	6.66267	6.58414	6.38652	6.56061	6.56211	7.14083	6.74433	6.4494	6.31329	6.33228	6.27342	6.57988	6.29455	6.59328	6.4599	6.26586	6.37579	6.05805	6.39449	6.90642	6.34677	6.06642	6.78058	6.28071	6.47955	6.60361	6.4533	5.70706	6.32551	6.22264	6.36876	6.09568	6.33562	6.03373	6.09846	6.11221	6.29956	6.41193	6.00783	6.28143	6.00967	6.22715	6.59554	6.30241	NO	NO	NO
ENSG00000094880	CDC23	7.971	7.93999	8.05701	8.06164	8.16869	8.06252	7.79199	8.27113	8.0489	8.16927	7.74024	8.07389	8.32157	8.10503	8.00043	8.09001	8.03995	8.20196	8.17152	7.7004	8.02029	8.00066	7.73534	7.98246	8.19497	8.00266	7.94925	8.12752	7.93593	8.10217	8.23074	8.01292	7.83692	8.00226	7.93823	8.08394	7.90015	7.93328	8.19907	7.92923	7.69135	8.00612	7.76336	7.98083	8.16866	8.09839	8.00654	8.01257	7.85661	7.69167	8.03612	8.14128	8.07307	8.10132	7.94801	7.96189	8.04406	7.99967	7.91473	8.08301	8.11573	8.27412	7.80723	8.04523	8.08259	8.24226	8.32206	7.85067	7.95415	8.01586	8.03555	7.67054	7.99122	8.26587	7.82881	8.07209	7.89489	7.91634	8.12809	8.19232	8.04598	7.86929	8.03322	8.058	7.99892	8.00212	8.30635	7.791	7.96686	8.12226	8.00687	7.84762	7.8705	7.875	8.30671	8.03209	8.13007	8.02712	7.83356	8.0774	7.99504	8.22737	7.98162	8.17663	8.11675	8.21497	7.92318	8.10249	8.10149	8.15339	7.8089	8.13601	7.84108	8.21613	7.82383	8.17774	8.38137	7.9789	7.9802	7.79072	7.74797	7.67059	7.95269	7.99628	8.28075	8.07994	8.04624	7.77492	8.07794	7.86747	8.15015	7.81593	7.95344	8.15857	8.10809	8.19158	NO	NO	NO
ENSG00000094914	AAAS	7.68022	7.82672	7.45096	8.01967	7.40004	7.43722	8.04252	7.84125	7.59821	7.44942	7.55994	7.70348	8.00977	7.66136	7.62824	7.41577	7.64658	7.87516	7.74918	7.6414	7.72666	7.50669	7.82631	7.55864	7.37337	7.7677	7.66249	7.77432	7.47981	7.75836	7.85788	7.66265	7.74766	8.0336	7.62642	7.94851	7.84246	7.72025	7.81436	7.97718	7.68624	7.82879	7.46895	7.68762	7.95489	7.79061	8.11411	7.96565	7.83172	8.04228	7.81215	7.77694	7.63869	7.88738	7.58287	7.89705	7.7773	7.73583	7.77405	7.78451	7.69152	7.79784	7.81033	8.01629	8.35381	7.73326	7.93994	7.81835	7.52729	7.71709	7.59353	7.6948	7.70171	7.84843	7.68626	7.95518	7.9279	7.65981	7.72292	7.50888	7.69744	7.91539	7.93266	7.64576	7.81622	8.25572	7.76714	7.85634	7.67103	7.87751	7.49922	7.7345	8.28861	7.1958	7.34822	7.5671	7.84246	8.11711	7.8869	7.75438	7.79508	7.82257	7.72357	7.82487	7.82575	7.60084	7.7699	7.68611	7.97589	7.66976	8.06708	7.74551	7.54505	7.71866	7.59033	7.55163	7.66988	7.87782	7.79797	8.12754	7.81396	7.59862	7.88248	7.94559	7.58159	7.66746	8.0992	7.7081	7.60993	7.80518	7.75073	7.86418	7.65452	7.81115	7.82182	7.74069	NO	NO	NO
ENSG00000094916	CBX5	10.352	10.1526	10.4956	10.2303	10.9011	10.1413	9.97692	10.2454	10.0808	10.2776	10.6234	10.1858	10.2518	10.3851	10.0887	9.77259	10.2241	10.2247	10.0529	10.1063	10.0688	10.1439	10.1238	10.239	10.3228	10.1919	10.2007	10.114	10.4839	10.2035	10.182	10.0783	9.99245	10.1065	10.2614	10.0662	10.0855	10.0474	9.93823	10.1351	9.87706	10.2434	10.298	10.147	10.0715	10.1467	9.93241	10.1777	9.84957	9.86304	10.294	10.1268	10.0559	10.3736	9.75121	10.2192	10.336	10.1223	10.2827	10.0883	10.1886	10.2966	10.2122	10.2364	10.1318	10.1635	10.3438	10.4981	10.1904	10.4279	10.1366	10.487	10.342	10.3509	10.4295	10.2122	10.2228	10.0539	10.2422	9.9647	10.1689	10.2242	10.3161	10.1085	10.398	10.0795	9.77	10.0361	10.1245	10.3918	10.3604	10.5333	10.3668	9.8624	10.1315	10.2813	10.2013	10.1633	10.0723	10.1935	9.96304	10.2821	10.3086	10.3054	10.2153	10.2888	9.87063	10.1684	10.2144	10.2888	10.2803	10.0038	10.0955	10.4241	10.0621	10.1245	10.0914	10.2343	9.79834	10.084	10.2507	10.1278	10.0956	10.4018	10.2617	10.3325	10.275	10.2596	10.2504	10.372	10.274	9.99279	10.3519	10.16	10.2162	10.2809	NO	NO	NO
ENSG00000094963	FMO2	6.31318	6.777	6.79009	7.49639	6.76773	6.18925	6.73183	7.09579	6.31195	7.07322	7.99824	5.97163	4.66496	6.34937	7.60931	5.98888	7.21808	6.60103	7.60311	6.63328	6.69759	6.92819	4.56061	5.85093	6.84143	7.57003	6.85046	6.74798	7.20145	8.18175	6.33267	7.41793	7.58381	6.95264	7.16461	5.98327	6.19085	5.67915	5.89382	5.92152	7.38145	7.18742	8.44953	4.61773	4.90422	6.34141	5.70751	6.44205	7.15029	6.91446	6.70285	5.80817	7.55528	7.05103	6.97741	5.92683	5.59411	6.9249	6.63616	7.18817	7.55303	6.78323	7.1159	5.46323	7.31834	6.42864	6.45701	6.51187	6.70375	7.3541	7.05348	6.08251	6.70856	5.71496	7.33382	6.58102	5.54067	6.81648	6.22353	6.43261	7.64857	5.24104	6.19239	6.84465	6.94057	7.23706	6.24041	6.38326	5.44639	6.96788	6.07332	6.3959	5.07235	7.26445	7.11257	6.51381	6.6958	7.56025	5.27552	5.32562	7.28687	6.70313	7.1517	5.7156	5.89132	7.2404	6.74266	7.02955	6.00523	5.04202	6.42362	7.0147	7.45386	7.52551	6.21551	7.66826	5.29627	6.83432	6.15027	6.55513	5.95518	8.20824	7.06831	6.78897	7.20048	8.32299	6.82274	7.1842	7.01084	8.46757	5.33589	6.58363	6.61021	6.43193	6.96404	6.3061	NO	NO	NO
ENSG00000094975	SUCO	8.0449	8.33083	8.2564	8.34542	9.05843	8.40153	8.42063	8.12498	8.23411	8.11056	8.05042	8.28999	8.76272	8.59858	8.41244	8.03208	8.46427	8.80277	8.19376	7.61122	8.22703	8.39082	7.80473	8.32053	8.48304	8.69875	8.39976	8.17499	8.71575	8.38532	7.72437	8.52845	8.02272	7.93793	8.25625	8.22993	7.92538	8.38553	8.11876	8.03025	7.95417	8.39835	7.98138	8.02239	7.92581	8.41522	8.23355	7.95647	8.17395	8.16544	8.1067	7.81266	7.88624	8.27026	8.26349	8.26493	7.98152	8.00433	7.86744	8.07426	8.67942	8.741	8.06117	8.32451	8.09405	7.83361	7.87844	8.14948	7.97104	8.05672	7.86148	7.4722	7.83054	8.15833	8.48734	8.34724	8.17693	7.8222	7.56262	8.34619	8.22313	7.74798	8.3872	8.1379	8.1982	8.28168	7.9645	8.02155	8.38914	8.02577	8.05196	8.23319	8.25415	7.52827	8.29073	8.41521	7.85813	8.44598	8.17112	8.37025	8.16356	8.19453	8.13707	8.61403	8.37486	8.68995	8.18278	7.99252	8.15706	8.24002	7.64527	8.33061	8.47514	8.65482	8.16964	8.24771	8.52522	8.27769	8.26945	8.43302	8.16977	8.31932	8.08741	8.46396	8.67681	8.44065	8.09508	8.51285	8.22185	8.39931	8.1023	7.90696	8.19304	8.90823	8.1549	8.38703	NO	NO	NO
ENSG00000095002	MSH2	6.6939	7.01218	7.21472	6.6329	7.35453	7.54726	7.68228	6.8651	6.68534	7.04401	6.91754	7.03855	7.4166	6.8986	6.75806	6.76413	7.12444	6.5751	6.40278	6.57399	6.81801	6.96328	6.76218	6.80383	6.86114	7.03688	6.81006	7.0123	7.14891	7.16055	6.7431	6.52857	6.43547	6.86856	6.69139	6.76019	6.71615	6.65025	6.97641	6.62642	6.63699	6.70823	6.92501	6.50829	5.99237	6.40705	7.26156	6.4474	6.34126	6.47732	6.63827	6.24353	6.92528	6.69158	6.1762	6.80886	7.03591	6.74978	6.92051	6.88358	6.71478	7.18392	6.76427	6.70514	6.84155	6.97898	6.50806	7.17826	6.74727	7.07482	6.41722	6.58016	6.87806	6.93919	6.59951	7.21959	6.76056	6.60881	6.59178	6.75878	6.68151	5.83214	6.64593	6.90166	6.90596	6.58201	6.83078	6.72195	6.91885	6.78315	7.27183	6.70483	7.21337	7.10437	6.83602	7.14477	6.86049	6.68731	7.01704	6.53252	6.83449	7.08993	6.71433	6.87761	6.9232	6.79785	6.53888	7.18579	6.79538	6.71653	6.60722	6.54686	7.04126	7.46586	6.54818	7.07006	6.77451	7.28113	7.0549	6.74784	6.806	6.19548	6.90828	7.17632	6.9264	6.83426	6.71653	6.36562	6.81631	6.63259	6.78644	6.62376	6.60976	7.18126	6.77274	6.89106	NO	NO	NO
ENSG00000095015	MAP3K1	8.98809	8.62553	9.12162	8.75698	9.96853	8.7335	8.80006	8.70816	9.13011	8.82806	9.06256	9.11114	8.69046	9.03615	8.82166	9.00397	8.9417	8.9553	8.88071	8.89549	8.86022	8.89149	8.80136	9.22302	9.24961	9.31169	9.08994	9.16526	9.73535	9.29508	8.81805	8.74985	8.70472	8.89039	9.03927	8.94966	8.66518	9.0275	8.72018	8.8885	8.75788	8.80724	8.53427	8.99529	8.91257	8.86647	8.85347	9.08045	8.8594	8.69628	9.10638	8.98975	9.28741	9.16705	8.94164	8.90566	8.827	9.06509	8.85631	8.69408	8.96635	8.81191	8.55989	9.09927	9.13355	8.90491	8.61798	9.04063	8.65401	9.14553	8.60177	8.74996	8.75965	8.92095	8.67227	8.93976	8.66079	9.1534	8.75916	8.75119	8.56086	8.83736	8.95323	8.90517	9.02611	9.30843	8.98754	8.55873	8.6293	8.70524	8.76461	8.8176	8.73305	8.78682	8.89696	8.81165	8.86797	9.17056	8.86714	8.96846	8.90805	9.30844	9.03386	8.80611	8.96793	9.00399	8.86714	9.00431	9.03024	8.92908	8.74206	9.09034	8.83697	9.24186	8.84359	8.95711	8.62864	9.03434	9.09854	8.66739	9.06203	9.14216	8.86714	9.3767	9.10333	9.47718	8.75718	8.88587	8.76822	9.76479	8.51916	9.40044	8.50857	9.02102	9.10719	9.27579	NO	NO	NO
ENSG00000095059	DHPS	7.39386	7.53046	7.50786	7.50758	6.89055	7.70829	8.04601	7.58649	7.75466	8.01061	7.34393	7.3411	7.9504	7.44845	7.58615	7.87618	7.67529	7.60386	7.69626	7.75203	7.71487	7.91152	7.74316	7.6837	7.60562	7.64752	7.46022	7.55412	7.16156	7.59864	7.83042	7.62958	7.69971	7.67052	7.54949	7.79398	7.82523	7.75849	7.88568	7.64591	7.57145	7.87711	7.52494	7.7433	7.95041	7.73598	7.8505	7.44039	7.66841	7.58623	7.55543	7.46613	7.4838	7.57491	7.63617	7.45993	7.7151	7.64948	7.61008	7.63497	7.40188	7.37828	7.63572	7.47852	7.51344	7.51481	7.39634	7.48648	7.65028	7.57028	7.77198	7.54583	7.3659	7.4289	7.48195	7.61306	7.58569	7.62011	7.82752	7.42351	7.23599	8.14459	7.61429	7.66538	7.45866	7.60519	7.88123	8.18463	7.5265	7.79996	7.53685	7.48907	7.07211	8.02992	7.57768	7.7216	7.77307	7.31126	7.53503	7.57806	7.57731	7.94666	7.80732	7.67981	7.46817	7.44746	7.91386	7.41392	7.53687	7.61408	7.73259	7.57174	7.66664	7.3425	7.72955	7.70216	7.77368	7.6581	7.58722	7.84049	7.57667	7.70208	7.49799	7.40285	7.42983	7.55621	7.56112	7.59561	7.61867	7.37696	7.79647	7.64829	7.77895	7.51611	7.45138	7.48045	NO	NO	NO
ENSG00000095066	HOOK2	7.37005	7.82088	7.24232	7.69429	7.04458	7.17268	5.38883	6.40592	7.63343	7.04774	7.90475	7.52855	7.4126	7.28471	7.96832	7.5226	7.49312	7.74765	7.154	7.60489	7.31854	7.56814	6.7927	7.65003	7.79647	7.57106	7.57614	7.07563	7.12995	7.04136	7.93081	6.89689	8.05555	7.29857	7.99997	7.345	8.03156	7.71186	7.68086	7.58694	7.98432	7.64273	7.81017	7.71955	7.48071	8.07984	7.26013	6.61741	7.87705	7.73005	7.73819	8.04031	7.90035	7.60293	7.55099	7.78285	7.65541	7.92169	8.01287	8.0309	7.68504	7.23689	7.55769	8.32395	7.05677	7.85165	8.07733	7.81172	7.70792	6.92704	8.05858	7.69161	7.75543	7.355	7.9599	7.66643	7.86697	8.08143	7.51293	7.6816	7.31083	8.02226	7.54965	7.40174	7.77747	7.24455	7.27852	8.25248	7.61687	7.52197	8.07628	7.76939	7.76545	7.85369	7.53678	7.36654	8.09752	7.70818	7.71587	7.79675	7.49038	7.31494	7.61903	7.78613	6.8982	7.26067	7.78046	7.5847	7.53516	7.45672	7.74892	7.21247	8.18532	7.18098	7.99835	7.60677	7.81671	7.63519	7.156	7.2994	7.73791	6.79584	7.78314	6.39151	7.05676	7.77645	7.635	7.38962	7.68136	7.69505	7.14153	7.42116	7.58005	8.01462	8.18969	7.15894	NO	NO	NO
ENSG00000095110	NXPE1	1.25424	0.281354	1.8814	1.90504	2.50467	2.12993	2.00824	1.95786	1.60295	2.9698	1.81202	1.9302	0.902428	1.54932	0.89576	2.34339	1.52372	1.53204	1.29118	1.47188	2.96934	0.737876	1.87573	2.15304	1.28202	1.56238	0.741729	1.45768	2.17073	1.47818	1.17786	0.940752	1.77511	0.579201	1.68816	2.31392	2.58958	2.25787	1.29007	3.06909	2.54711	1.34351	2.03418	1.78164	3.38681	2.92895	1.74013	1.37898	2.20411	1.76768	0.812069	1.49357	1.65525	0.672673	1.30532	1.4599	0.924735	0.847775	0.753222	0.52099	2.93386	1.7522	1.31301	1.88702	1.18174	0.848573	2.4454	1.35689	1.85737	1.22145	1.16836	2.24992	1.2283	0.946035	1.81546	1.29884	1.24548	1.52571	1.29354	1.18308	1.01289	1.87465	2.6011	1.31228	1.29104	1.26726	1.25944	2.7792	2.27775	1.59432	1.13098	0.931262	1.79567	1.80467	2.8811	0.967444	1.30216	3.01887	1.29881	1.16022	2.44531	0.915633	1.13654	2.35645	1.18872	1.39064	1.06583	1.25903	1.82864	2.37582	0.947386	3.03057	0.881059	1.28305	1.12787	2.54616	2.4619	1.48912	2.03117	1.56485	1.10389	1.4227	1.17002	1.70798	1.23369	2.27869	1.36907	1.20828	2.96944	1.00653	1.74587	1.13458	1.39714	3.57317	1.19624	1.8793	NO	NO	NO
ENSG00000095139	ARCN1	10.17	10.3363	10.1919	9.93855	10.4398	10.4235	9.92008	10.1761	9.85342	9.91934	9.94971	9.89667	10.4996	10.0526	10.0207	9.84221	10.065	10.088	10.0599	9.95475	9.87398	9.68265	9.84531	10.0229	9.90723	9.91522	9.96223	9.9734	10.3085	10.0979	10.072	9.97714	9.81031	9.88539	9.926	9.97673	9.99763	9.91812	9.83443	9.89533	9.63878	10.0476	9.83438	10.1241	10.0246	9.99218	10.0486	9.87923	9.57311	10.0961	9.82702	9.88448	10.0011	9.75077	9.82612	10.0104	9.9158	10.152	10.074	10.0473	10.1957	10.2184	10.0278	10.1142	10.1422	9.87489	9.93257	10.0669	10.0689	10.2516	10.0651	9.60676	9.85867	10.2089	9.97713	9.99976	9.97151	9.64822	9.86509	9.70215	9.76963	9.98184	10.0194	9.9996	10.1019	9.70203	9.99087	10.2658	10.0477	10.0532	10.013	10.1294	10.2047	10.0454	9.86832	10.0074	10.0855	10.2505	10.0567	9.99769	9.91831	9.97094	9.88342	10.2431	10.1884	10.1606	9.87979	10.1163	10.0093	10.2256	10.0592	9.93694	10.0767	10.2161	9.83659	9.79524	9.92169	9.89855	10.1554	9.75322	9.79929	10.2169	10.039	10.2126	10.097	9.91317	9.99977	10.2647	9.95925	9.86255	9.91691	9.92384	9.80992	9.87203	9.87622	10.0896	NO	NO	NO
ENSG00000095203	EPB41L4B	10.0447	10.061	9.93261	9.99818	9.04448	9.94786	9.75851	9.86172	9.7353	9.76175	10.2517	9.81156	9.82294	9.79667	9.89998	9.78377	9.82636	9.8394	9.75363	9.97307	9.85325	10.053	9.75027	9.8205	9.88064	9.85449	9.85891	9.58659	9.6454	9.63848	9.81264	9.85093	10.078	9.89544	10.056	9.71044	9.8515	10.0168	10.0066	10.1736	9.81291	9.87652	9.47358	10.1873	9.79622	9.90203	10.2246	9.91052	10.011	10.1339	9.70465	10.0309	9.6522	9.70954	9.69601	9.98759	9.84198	10.2034	9.71991	9.98298	9.6391	9.53363	10.3358	10.015	9.90689	9.68325	10.067	10.1573	9.47875	9.61886	9.89735	9.76657	9.91087	9.86475	9.77125	9.68583	10.0996	10.0368	9.91123	9.81106	10.1878	9.71564	9.91509	9.97086	9.78178	9.94564	9.78745	9.42993	9.99081	9.8822	9.83121	9.89157	9.89153	9.49612	10.0884	9.7991	9.67083	9.83077	10.1243	9.91172	9.97706	9.92564	9.93442	9.66205	9.94205	9.78146	9.9863	10.2524	9.87725	9.83347	9.82674	9.90914	9.56596	9.72202	9.8148	10.1397	10.1143	9.83773	9.97976	9.95771	9.81836	9.93936	10.1168	9.47017	9.8899	9.53971	9.72825	9.67207	9.91555	9.41418	9.69211	9.69623	10.2539	9.87976	10.0863	9.98611	NO	NO	NO
ENSG00000095209	TMEM38B	6.72795	7.51657	7.23012	7.39643	6.68887	7.56377	6.71062	6.8527	7.00064	7.40893	7.45766	7.11599	7.41772	7.27869	7.26639	7.52534	6.90808	7.09229	7.16698	7.39821	7.2025	7.44755	7.35993	7.15692	7.39718	6.85554	7.17238	7.53266	6.86135	7.20247	7.46369	7.31228	7.3213	7.22188	7.14184	7.23076	7.51919	7.2224	7.30678	7.22864	7.84439	6.89692	8.01629	7.24668	6.96261	7.73586	7.27121	7.26578	7.44062	7.32362	7.06792	7.12095	7.12761	7.15155	6.92571	7.46767	7.1072	7.2016	7.3367	7.24734	7.28975	6.93366	7.2645	7.25745	7.23368	7.36729	7.29945	6.71135	7.6236	6.9325	7.27842	7.72399	7.5003	7.47882	7.27394	7.29827	7.06306	7.27122	7.55898	7.3488	7.28147	6.45806	7.55162	7.41009	7.22143	7.62082	7.65028	6.80524	7.3149	7.12285	6.91825	6.91231	7.11365	7.38414	7.52734	7.05596	7.06941	7.10966	7.18734	6.96986	7.36328	7.12106	7.37839	7.48881	7.10849	7.38428	7.16979	7.74673	7.08063	7.46196	7.0664	7.21969	7.1198	6.7989	7.26585	7.18872	7.41095	7.75183	7.09167	7.12273	7.19226	7.34753	7.01163	7.13799	7.42282	7.42623	7.49373	7.04254	7.1276	7.20064	6.31302	7.53166	7.06071	6.75428	7.17335	7.38523	NO	NO	NO
ENSG00000095261	PSMD5	7.95519	8.65463	8.27309	8.14385	8.47357	8.76291	7.80159	8.42804	8.28277	8.25922	8.69768	8.11423	7.59684	8.0142	8.26264	7.98603	8.38725	8.44969	8.03187	8.35085	8.4725	8.47537	8.06897	8.46346	8.03053	7.47082	8.21197	8.35943	8.2699	8.01755	8.40672	8.21096	8.39613	8.09623	8.40573	8.49615	7.98249	7.87982	8.36846	7.8033	8.36225	8.42162	8.18361	8.15939	7.82407	8.27214	8.30302	8.30506	7.95135	8.26771	8.19341	8.66254	8.68768	7.86203	8.39888	8.25043	7.97143	8.36101	8.25678	8.50775	8.3379	8.68331	8.17222	8.30374	7.81818	8.38725	8.64389	8.65984	8.38206	8.23271	8.38465	8.50264	8.77331	8.19525	8.3782	8.33085	8.59358	8.47347	8.00621	8.41231	8.21665	8.27492	8.25812	8.57612	8.50068	8.13969	7.89336	7.8657	8.80183	8.05574	8.25107	8.06189	7.94627	7.60106	8.47167	8.18148	8.20762	8.36821	8.17745	8.00777	8.21431	8.40524	8.3638	7.81887	8.36749	8.48497	8.13766	8.54355	7.90968	8.71164	7.81481	7.86172	8.59978	8.0705	8.30989	8.30676	8.54469	8.61744	8.69417	8.01136	7.93372	8.4844	8.24367	8.18793	8.80022	8.10393	8.12054	7.67754	8.47481	7.85434	8.51499	8.1162	8.44474	8.24334	8.2307	8.28241	NO	NO	NO
ENSG00000095303	PTGS1	7.21545	6.48613	6.50106	6.5139	7.27937	6.49579	6.83474	6.29978	6.90551	6.08681	6.44794	6.56494	7.07236	6.38106	6.66461	6.71164	6.82266	6.68783	6.49444	6.57165	6.60564	7.33589	6.73571	5.89196	6.73307	6.79791	6.32576	6.50265	7.02587	6.74059	6.2478	6.35527	6.61439	6.58384	6.34801	6.67932	5.838	6.5123	5.82197	6.61321	5.53353	6.84054	6.77714	7.08334	6.77739	6.37311	7.22978	6.41171	6.928	6.95746	6.57481	6.98979	7.24795	6.79766	6.50002	6.90882	6.6634	7.12944	6.32981	6.61851	6.99655	6.02213	6.039	6.69467	7.23364	6.86485	6.08323	6.37368	5.34326	6.20613	6.47366	5.72795	5.66282	6.14009	5.83441	6.44185	5.71559	6.46229	6.20307	6.69156	6.00128	5.7596	6.90672	6.79794	6.57668	7.15603	6.59463	6.12212	6.62327	6.29115	6.1565	5.71489	5.68977	6.6967	7.30375	6.70416	6.13771	6.62781	5.74146	6.1805	6.96067	6.92722	7.00278	5.91814	6.77661	6.88184	6.50623	6.8578	7.12537	6.67796	6.5775	6.60689	6.27588	6.63478	6.41062	6.68364	6.34819	6.26869	6.80649	6.80129	6.68377	7.3217	6.72546	6.99457	6.77949	6.79507	6.21411	6.39412	6.7205	6.98924	6.91431	6.83832	5.89384	6.71234	6.50269	6.99163	NO	NO	NO
ENSG00000095319	NUP188	8.09858	8.10066	7.87884	8.06848	8.19091	8.31391	6.64955	7.20498	8.10687	7.40645	8.04314	8.30892	7.7334	7.82279	8.06889	7.51929	7.87485	8.26656	7.87902	7.95449	7.85817	7.83129	8.3297	8.20491	7.90493	7.642	7.88144	8.06321	7.95804	8.05324	8.24935	7.67362	7.81233	8.08329	8.07517	7.92916	8.41672	8.03724	7.83399	8.13228	7.52425	8.09136	8.04569	8.17691	8.43723	8.01612	7.588	8.09434	7.94974	8.1557	7.68572	8.12087	8.28487	8.0812	8.0879	7.83546	8.20345	7.84867	7.97507	8.06747	8.26473	7.87339	8.12613	7.94614	8.03313	7.83385	8.27079	8.52571	8.25252	7.98765	7.83079	8.47998	7.98666	7.89467	8.3743	7.8209	8.2437	7.63771	7.9997	7.88686	7.99183	8.24395	8.18188	7.72115	7.84843	7.52008	7.70089	8.26364	7.52459	8.08195	7.94188	8.16237	8.57832	8.11931	7.75801	7.87168	8.10005	8.11132	7.72635	8.15803	7.67449	7.97809	8.06087	7.99365	8.07853	7.57018	7.54188	7.7706	7.8803	8.04369	8.06561	8.03493	7.94261	8.24144	7.98584	7.78352	8.12324	7.58861	7.79291	8.17028	7.75846	7.78578	8.25543	8.84007	7.87294	8.11822	8.43805	8.10909	8.23528	8.15605	8.05227	7.72869	8.28164	8.51967	7.74789	7.93977	NO	NO	NO
ENSG00000095321	CRAT	10.2832	10.2162	10.155	10.3956	9.17467	10.1542	10.1075	10.5659	9.82655	10.2086	10.2025	10.0124	10.3342	10.0737	9.95804	9.8642	10.1712	10.2689	10.2895	10.233	10.2703	10.198	10.3723	10.2809	9.91849	9.96654	10.2245	10.0536	9.50822	9.97298	9.97878	10.1168	10.298	10.5043	9.99962	10.205	10.4092	10.1885	10.1588	10.2463	10.107	10.3259	10.2927	10.3477	10.3713	10.3597	10.4043	10.0404	10.0059	10.4683	10.1286	10.0543	9.85932	10.0076	10.234	10.2508	9.96234	10.2391	10.1991	10.2581	10.1312	10.4159	10.348	10.3622	10.0244	10.1429	10.4483	10.1145	10.1104	10.0458	9.9688	9.9497	10.0829	10.1287	10.2389	10.1194	10.3781	9.8903	10.2068	10.1194	10.003	10.5267	10.2103	9.96765	10.2357	9.72449	10.2205	10.5463	10.5338	10.1829	10.4545	10.2707	10.1945	10.4095	9.72266	10.229	10.5874	10.3507	10.3346	10.281	10.2777	9.97702	10.2063	10.1575	10.2191	10.0603	9.89288	10.1569	10.2179	10.2868	10.4202	9.88375	10.2977	10.2208	10.5047	10.2375	10.1316	10.0895	10.3042	10.2381	10.2366	9.73376	10.3346	9.73041	10.0432	9.92798	10.5375	10.3018	10.192	9.78568	10.3701	10.3128	10.2856	10.2332	9.99224	10.0598	NO	NO	NO
ENSG00000095370	SH2D3C	5.68514	5.22822	5.72356	5.89597	6.27076	5.34621	6.22873	6.0539	5.38292	5.45573	5.46698	5.77711	5.70155	6.21414	5.38473	5.2911	5.69465	5.64567	5.59504	5.01728	4.98529	5.61101	5.53252	5.47135	5.65089	4.75792	5.87955	5.54742	5.85657	5.29323	6.0042	5.95266	4.99925	5.84471	5.16196	5.54114	6.2916	5.26127	5.60206	5.79428	4.97879	5.67525	5.91379	5.22257	5.96181	5.11967	5.30255	5	5.23987	5.73471	5.5048	5.95841	5.41684	5.69478	5.07671	5.34789	5.89976	5.43718	5.78361	5.37389	5.20168	5.60132	5.93196	5.61296	5.70616	5.33724	5.4231	5.02373	5.96218	5.48554	5.49237	5.20711	4.54483	5.53729	5.57865	5.71539	5.30168	5.41106	5.79191	5.12148	5.72401	6.25619	5.63902	5.10142	5.66751	5.81487	5.18946	5.91711	5.38451	5.26164	4.82032	5.86679	6.16762	6.15322	5.24223	4.77241	4.72592	5.6744	5.86192	5.50882	5.62571	5.74448	5.68162	5.2283	5.16233	5.50701	5.59508	5.54624	5.33088	5.74938	5.56838	5.56529	5.92702	4.96717	5.28408	5.19877	5.13344	5.57278	5.77656	4.784	5.53489	6.18827	5.32268	6.38925	5.40283	5.71836	5.87626	5.57837	5.37173	5.97839	5.24676	5.86201	5.46693	5.67108	5.52703	5.48846	NO	NO	NO
ENSG00000095380	NANS	7.84485	7.90048	8.03973	7.74011	7.96977	7.9001	8.33853	8.14411	7.67004	7.55382	7.37941	7.71221	8.40202	7.7379	7.68403	7.58178	7.79639	7.72975	7.78796	7.34387	7.6886	7.43593	7.51366	7.38875	7.68675	7.79204	7.42643	7.46727	8.0961	7.8512	7.72509	7.61445	7.54355	7.7929	7.56464	7.55862	7.64607	7.81794	7.98816	7.53279	7.33106	7.46311	7.25411	8.12073	7.84259	7.70331	8.0986	7.68254	7.32802	7.79721	7.83361	7.74183	8.02223	7.81321	8.02125	7.68762	7.74281	7.92113	7.64152	7.79786	7.95554	7.92142	7.58404	7.70872	8.18141	7.78192	7.67854	7.66871	7.38102	7.89784	7.76341	7.52362	7.47693	8.01671	7.86819	7.53337	7.58504	7.52789	7.92133	7.34804	7.35427	7.77429	7.67336	7.6359	7.65662	7.75076	8.00196	7.64592	7.87416	7.63983	7.85019	7.93424	7.97337	7.80263	7.77447	7.89509	7.63012	7.56634	7.67419	7.66345	7.48869	7.78558	7.91683	7.96276	7.84867	7.6709	7.71888	7.87817	7.79627	7.84936	8.05148	8.05454	7.79783	7.68345	7.31139	7.74389	7.51984	7.70615	7.88468	7.76284	7.66733	7.70252	7.9168	7.56865	7.80944	7.47186	7.60366	7.60831	7.09086	7.54657	8.2624	7.83722	7.59307	7.68449	7.993	8.22912	NO	NO	NO
ENSG00000095383	TBC1D2	6.55831	6.99767	6.43395	6.69932	6.20424	6.92145	6.03021	6.4929	6.59332	7.085	6.58844	6.5633	6.89421	6.14955	6.56971	7.67655	7.01064	6.63362	7.08772	7.35301	7.2907	8.04156	6.99315	7.2655	6.77826	6.87318	6.83072	7.18333	5.93582	6.22212	6.68776	6.84402	7.75201	6.79288	6.63951	6.66702	7.1309	7.63116	6.68218	7.29956	7.06064	7.04292	6.444	9.03523	6.67962	6.45014	6.65376	7.18272	6.9982	7.43527	6.99323	6.97403	7.1631	6.61908	8.9635	6.687	6.65563	6.70252	6.96941	6.63446	6.70027	6.55223	7.28017	6.6259	6.7954	6.70799	6.72864	6.82654	6.5588	6.93689	7.40076	7.30501	7.37156	6.23314	7.86211	6.8647	6.72376	8.57277	7.31397	6.33836	7.19055	7.07956	6.99637	7.37942	6.86299	6.595	7.56043	7.15442	6.9212	7.18534	7.52183	7.2171	6.9123	6.27166	6.70011	6.12292	7.04243	6.81409	6.50104	6.9857	7.1899	6.20036	7.16328	6.77796	6.97473	7.40893	6.82201	6.31153	7.26528	7.029	7.01401	7.19365	6.20545	6.37589	7.11134	7.19295	6.88944	6.86257	7.44087	6.86444	7.26398	7.02796	6.67004	5.68419	6.78906	6.65231	7.14035	6.80076	7.05973	6.60478	7.77679	7.07308	7.52369	6.06865	7.48199	7.12534	NO	NO	NO
ENSG00000095397	WHRN	5.53215	5.39303	4.8849	4.81418	5.20094	4.49567	4.81659	4.55245	4.95938	4.70968	4.67521	5.04589	4.173	4.33791	4.18209	4.28989	4.31271	4.17542	4.21783	4.22533	4.73754	5.24202	5.15479	5.5875	3.83738	4.23561	4.74348	3.46599	4.42444	4.47248	3.84899	4.81416	4.93915	4.99813	4.54074	4.50729	4.88248	4.90163	4.26294	5.05925	3.39048	4.90771	4.35148	4.74098	5.28972	4.87207	4.35575	4.75664	3.97557	5.24396	4.90808	5.00236	4.1461	4.81163	4.61489	4.80172	5.19319	5.42633	4.8207	5.10198	3.9286	5.09594	5.11626	5.63897	4.34793	4.54352	5.47448	4.63801	4.62132	5.50516	5.21733	4.50561	5.41263	5.4385	4.96372	5.39649	4.46789	5.00553	4.73756	4.01669	5.28245	5.50388	4.65174	5.23948	4.54922	4.01033	4.75878	4.42617	4.76406	4.64226	4.95487	5.22386	5.54043	4.5888	5.05216	3.83495	4.83259	4.70499	4.41464	5.5228	3.87867	4.80668	4.99243	4.84236	4.72304	4.68475	4.05343	4.77209	5.28607	4.49531	4.03848	3.42205	5.00096	4.01852	4.79115	3.55032	4.42951	4.55156	4.96197	5.36862	4.23698	4.54899	4.84515	5.86791	3.72177	4.50946	5.07322	5.17605	5.83069	4.24465	5.68029	5.20891	4.60408	4.80813	5.08577	4.60761	NO	NO	NO
ENSG00000095464	PDE6C	2.95043	3.75605	3.40682	5.51508	4.33401	3.82264	2.78525	3.97662	3.97071	5.09939	4.17475	4.43443	3.93813	4.79886	4.93842	4.52274	4.56111	4.27831	4.94944	5.14915	5.43145	3.99764	4.07863	5.21117	5.03744	6.03074	3.5865	4.56201	5.12997	3.91351	5.62641	6.10953	5.01303	3.56332	4.07048	3.73275	4.76895	5.31184	4.54146	4.99423	3.67364	4.32185	3.75177	4.52503	3.84936	4.865	4.09506	4.82304	4.25416	5.02878	4.64674	4.77538	4.4607	4.54477	4.51977	4.29605	4.36355	4.13517	5.13048	5.09229	4.97237	5.25424	4.32236	5.16277	3.99027	3.39357	4.7971	3.86229	5.16377	3.61758	4.5616	4.03616	4.46137	3.85135	3.95286	5.02942	4.33733	5.13907	5.39677	3.39273	5.46634	5.25039	4.89775	5.4044	4.81931	3.96041	3.99021	5.06956	5.02506	4.70505	5.29244	4.38083	4.39097	2.70408	4.7375	4.6796	2.26176	2.4507	4.88395	4.9308	4.96462	3.75036	4.15341	5.05777	4.67688	4.84882	3.08363	4.81751	4.44028	4.89261	4.65417	4.82372	4.07562	4.38924	5.20838	5.16617	4.23024	4.73994	5.14862	4.86188	4.82088	4.64433	4.15059	2.73953	5.04298	4.93366	4.1738	3.79532	4.86397	3.48051	4.32261	4.87343	4.845	4.7914	4.3862	4.55073	NO	NO	NO
ENSG00000095485	CWF19L1	7.10884	7.14399	7.1698	6.99065	7.31953	7.4422	7.37821	6.87403	7.4961	7.46157	7.45958	7.61368	7.22671	7.63981	7.71447	7.52209	7.39548	7.56574	7.25206	7.37357	7.38036	7.24036	7.91452	7.45277	7.15063	8.22431	7.60262	7.34614	7.48775	7.49551	7.78645	7.68529	7.39297	7.47088	7.4411	7.10507	7.25105	7.53794	7.29803	7.01057	7.60866	7.55493	7.13196	7.48338	7.2531	7.43318	7.49422	7.69241	7.24594	7.59335	7.3802	7.67246	7.5861	7.82474	7.40567	7.52019	7.72243	7.63807	7.40922	7.70131	7.5075	7.21299	6.9361	7.09671	7.59626	7.63763	7.58799	7.76921	7.54072	7.51776	7.36688	7.18459	7.50638	7.07725	7.33873	7.36116	7.49427	7.68316	7.65402	7.36676	7.65326	8.10078	7.35334	7.29103	7.50577	7.62358	7.58549	6.96935	7.54542	7.67054	7.63951	7.40184	7.48219	7.38616	7.86902	7.30679	7.66966	6.54969	7.47149	7.21861	7.82301	7.62614	7.01457	7.36183	7.95275	7.55429	7.59266	7.77882	7.21742	7.46654	7.31342	7.0768	7.37498	7.20749	7.16464	7.61082	7.45036	7.13418	7.4549	7.49845	7.32524	7.17432	7.37946	7.42313	7.50545	7.2772	7.79824	7.83118	7.38063	7.26472	6.92291	7.59116	7.46116	7.09476	7.09565	7.55772	NO	NO	NO
ENSG00000095539	SEMA4G	9.02965	9.07503	9.02705	9.20649	7.14427	8.78706	8.90872	8.84003	8.5747	8.98505	9.19714	8.53325	8.58364	8.56319	8.42024	8.76831	8.43221	8.53044	8.67228	9.28116	8.90998	8.93007	9.20908	9.14185	8.67334	8.84027	8.78519	8.65897	8.22204	8.83988	8.54284	8.78364	9.18744	8.95599	8.85235	8.87225	9.50434	9.05875	8.92977	9.25142	8.59408	8.9134	8.33541	8.7402	8.77722	8.96525	8.73152	9.15684	9.20964	9.1297	8.84689	9.06253	8.87638	8.81702	9.0703	9.01977	9.39077	8.46861	8.91361	8.89299	8.7355	9.22154	9.13667	9.32893	7.99437	9.03203	9.2761	9.38308	9.1584	8.98394	9.14498	9.49633	9.38639	9.13664	9.18255	8.82939	9.4715	9.44135	9.23076	8.46116	8.86421	9.26487	9.17698	8.80613	8.71515	8.40467	8.45941	9.32705	8.85365	9.33624	9.28051	9.55669	9.47424	8.54937	8.77998	8.68741	9.36343	8.96969	8.92426	8.77997	8.4273	8.79087	8.71027	8.59173	9.10883	8.28984	8.75598	8.52629	9.01904	9.39154	8.9958	8.43541	9.11801	8.4882	9.25735	8.9922	8.65112	8.63009	9.19054	9.11842	8.9375	8.4118	9.15759	8.48858	8.91071	8.07168	9.10363	8.93766	9.0868	8.65911	9.43212	8.75321	9.31016	8.95255	9.31217	8.73079	NO	NO	NO
ENSG00000095564	BTAF1	9.54197	9.79218	9.67886	9.7604	9.65384	9.70489	9.03656	9.27765	10.0444	9.88939	10.1423	10.0353	9.79497	10.103	10.0938	10.0217	10.0463	9.96311	9.82606	10.0906	9.89496	10.0051	10.0591	10.0541	9.94944	9.79232	10.1068	10.1212	10.2058	9.94734	9.93247	9.86119	9.95986	9.63497	9.9285	9.92435	10.0675	10.0888	9.87825	9.69642	9.79577	9.9749	9.68171	9.75402	9.85544	10.0539	9.86681	10.0332	10.1345	9.97169	9.97354	9.90796	9.98809	10.0868	9.8658	9.93875	9.81754	9.96737	10.0039	9.96703	10.0734	9.91206	9.92617	10.0668	10.0431	10.0399	10.0697	10.3836	9.91282	9.95077	10.1432	10.1108	10.2209	9.8545	9.93948	10.0274	9.90524	10.0088	9.78048	10.059	10.1279	9.47889	10.0683	10.175	9.98331	10.0169	9.71935	9.82203	9.90012	10.018	10.1433	9.59821	9.94216	9.80334	9.94907	9.9908	9.84385	10.0065	9.66929	9.96557	9.87623	9.93695	9.95559	9.97479	9.85938	9.8007	9.93429	9.99159	9.7101	10.1137	9.5749	10.031	9.8725	9.84877	9.70033	10.0026	9.83399	10.1214	9.73144	10.2296	9.96863	9.90416	9.93692	9.84689	9.98331	10.0994	9.79284	10.1025	10.2915	10.1776	9.68516	10.1404	9.81499	9.98157	10.0805	9.99988	NO	NO	NO
ENSG00000095574	IKZF5	7.80701	8.25615	7.91485	8.42209	7.84372	7.66623	8.03659	7.62656	8.03925	8.42849	8.67878	8.06414	7.78451	7.82796	8.02771	8.09314	7.80273	7.72917	7.53931	8.35115	7.76247	8.09327	7.94906	7.98654	8.01242	7.50352	8.04875	8.34377	7.7542	8.10623	7.97987	7.91844	8.03757	8.06179	8.2839	8.10444	8.41892	8.31265	8.31225	8.0246	7.89248	8.08834	7.74005	8.01146	7.2427	7.93502	7.8109	8.0489	8.35086	8.11965	8.15153	7.86427	8.53982	7.85121	7.68477	8.10054	8.17967	8.30118	8.27433	8.12333	8.10623	8.0726	8.12209	7.98051	7.84337	7.87084	7.937	8.0953	8.10389	7.58491	8.37038	9.16564	8.40716	8.02034	7.82331	7.87504	7.7705	8.04058	8.49196	8.4185	7.91073	7.8819	7.82111	8.53464	7.84596	8.20586	8.08143	7.93445	8.18618	8.12753	8.38871	7.91007	8.05232	7.8244	8.3581	8.19584	8.02455	7.60073	7.68442	7.56657	8.02663	8.20257	8.32221	7.77335	7.89487	8.06064	8.08384	7.79768	8.04411	7.64082	8.15287	7.86174	7.87432	7.92628	8.25431	7.81592	7.89696	8.21199	7.79048	7.62486	8.0258	7.91065	8.12309	8.14698	7.46061	7.609	7.68411	7.79378	8.46417	7.88949	7.97694	7.78571	8.62392	8.29517	8.02911	8.24937	NO	NO	NO
ENSG00000095585	BLNK	7.6491	7.11297	7.5574	7.84325	7.63131	7.15658	7.49406	7.57998	7.78249	8.46629	7.9307	7.16027	7.14874	6.9916	7.42203	8.39416	7.43073	7.49852	7.35352	7.65111	7.85759	8.20568	7.4914	7.39647	7.55992	7.79984	7.1368	7.61581	7.22892	7.32358	7.6105	7.9408	7.49475	7.60277	7.86981	7.7085	7.93766	7.17836	8.34146	7.93367	7.11277	7.66934	7.3155	7.93914	7.67793	7.75217	7.40017	7.49614	7.80548	7.91098	7.90072	7.60782	7.68835	7.24123	7.31769	7.50242	7.95312	7.46047	7.85083	7.8197	7.54471	7.84389	7.6644	7.72185	6.98207	7.68706	7.81173	7.95009	8.96825	7.91237	7.80356	8.02956	8.07641	7.5076	7.49527	7.85639	7.77599	8.20779	7.96508	7.39533	7.61606	8.01672	7.17538	7.96992	7.36928	7.34315	7.67736	8.27912	6.86134	7.67505	7.96774	7.4399	7.55398	7.45547	8.03399	7.64965	7.91011	7.89393	7.82619	7.74669	7.50179	7.74916	7.33916	7.83249	7.41457	7.41267	7.41213	7.47643	7.35612	6.83574	7.53609	7.52974	7.92685	8.00512	8.03532	7.48256	7.83798	7.97235	7.49732	8.26341	7.75115	7.81818	7.61135	7.7073	7.208	7.11915	7.63569	7.84869	8.06883	7.60456	6.62982	7.68785	7.46068	7.74748	7.8009	8.23562	NO	NO	NO
ENSG00000095587	TLL2	3.16932	3.78486	2.92329	3.9636	2.40172	3.06493	2.50837	2.19187	3.52287	3.4569	4.20932	3.20516	3.36233	3.10813	3.55722	3.93368	3.5081	3.54704	3.72711	3.92437	3.58264	3.97587	3.88694	4.19187	3.38394	3.81495	3.82053	3.46535	3.63319	3.83684	4.07499	3.77976	4.15879	3.67937	3.38587	4.10601	4.50639	3.80356	3.89617	4.00704	3.48029	3.51083	3.56622	4.11546	3.74504	3.9264	3.03493	3.46209	4.1012	4.41291	4.01801	3.97078	3.23382	3.93774	3.72073	4.24786	3.82856	3.80322	4.03046	4.4059	3.6522	4.12345	4.16394	3.85782	3.57861	3.53114	4.58547	3.83774	4.0085	4.00771	3.68778	3.74465	3.93713	3.97976	4.36914	3.84735	4.06243	3.66456	3.60287	3.32265	4.53539	3.86549	4.88266	4.57999	3.40567	3.50763	3.28238	4.6055	3.28497	4.28145	4.8923	4.33408	3.67801	3.70752	3.33699	4.40171	3.31523	3.63663	3.29593	3.33816	4.19428	3.14043	3.19375	3.14156	3.22799	3.38326	3.11678	3.28793	3.03988	4.62535	3.17485	3.394	3.10296	3.29796	3.18708	3.12207	3.35827	3.459	3.16657	3.51723	3.16276	4.65023	3.1969	3.97855	3.26257	3.02005	3.36668	3.44369	3.35929	3.96841	3.65643	4.19903	3.37154	4.54235	4.79945	4.18496	NO	NO	NO
ENSG00000095596	CYP26A1	6.73507	6.9079	7.08372	7.51977	5.24275	6.40428	4.60119	6.66153	5.89745	6.08982	7.44047	5.17942	6.80257	6.30558	7.33994	2.60749	4.76915	5.39862	5.23545	6.71077	8.76474	7.6303	6.48141	6.9825	5.23318	8.68754	7.10365	8.4901	7.03411	6.19084	6.64973	7.18087	7.52091	5.88955	6.98234	6.51115	6.64297	4.22091	6.58454	8.94135	7.5815	6.90031	6.51812	5.26409	7.52774	8.62795	7.442	5.55064	6.11281	4.88595	6.85396	6.94767	7.43948	4.12587	5.56341	5.25974	7.73177	8.38287	3.77402	8.26775	6.18274	5.61117	7.37853	8.16698	7.17528	5.45555	5.1268	7.39401	6.29983	6.46647	8.02424	6.13099	4.7126	8.041	6.81863	6.56346	7.91464	6.50384	5.48802	6.68637	7.09628	6.5137	7.37314	7.69264	6.53767	8.63251	7.60565	5.42718	5.53871	8.23846	7.60222	7.45811	3.14949	7.38362	8.26622	6.11535	6.64931	5.78859	6.68904	6.38641	6.24557	7.06499	7.19489	3.94599	6.4801	7.11028	6.27376	6.04463	6.98382	5.66989	7.71808	6.92881	4.81888	5.74776	6.05507	7.17165	5.41678	6.63127	5.47499	6.60605	7.16376	6.74115	8.07239	5.7514	6.83468	6.83748	3.57577	6.4441	4.62898	7.26859	6.50599	5.70759	6.53594	7.24844	7.86888	8.65224	NO	NO	NO
ENSG00000095627	TDRD1	3.72122	3.43974	4.23368	3.51314	3.93386	2.63544	2.45876	3.18087	4.09409	4.50755	5.21181	2.9828	3.28829	4.19952	3.92345	3.48629	3.96683	5.03271	3.7654	3.97062	3.23592	3.85168	5.56812	4.25267	5.14121	3.47024	4.9576	8.8257	4.0692	3.80703	3.37845	2.83038	5.38524	2.73902	6.80229	3.33946	3.92327	3.09332	5.78038	4.44416	3.96577	4.31681	3.11334	3.95364	4.31478	2.57263	3.48184	3.88877	4.23374	3.38127	3.43186	4.27255	3.19657	3.37759	3.56313	3.87166	3.63921	2.78999	3.41113	3.84402	5.2162	4.30298	3.61814	3.37386	3.71094	4.29491	4.09324	4.59123	5.83929	2.64634	4.1583	4.5599	3.8903	3.37748	2.81305	4.65362	5.10595	3.66016	3.88328	2.74014	3.10706	2.20555	1.69483	4.37117	3.6083	2.06619	3.8252	3.17727	3.86333	5.03617	3.48388	3.5338	3.6831	5.66309	5.20665	3.61192	5.07049	2.20811	1.79374	1.83157	2.65865	4.98818	3.84892	4.50346	5.75065	3.06676	3.00676	3.47708	5.09023	5.69943	4.28932	3.08762	3.90933	1.49918	2.79397	3.98957	6.37896	4.77371	4.24839	2.01331	4.51243	4.33537	4.10199	5.40041	4.6414	4.54871	3.50127	3.61019	5.99673	3.73959	2.14599	3.98809	6.2867	2.68528	6.2708	1.62241	NO	NO	NO
ENSG00000095637	SORBS1	10.406	10.3724	10.2941	10.4343	10.0603	9.7122	9.99602	9.86353	10.2166	10.2704	10.3678	10.1432	9.63571	10.3525	10.1724	10.3529	10.4823	10.3442	10.2224	10.1725	10.3289	10.4579	10.3773	10.3812	10.4622	10.1692	10.3067	10.3714	10.1979	10.5685	10.158	10.3564	10.4613	10.2416	10.6392	10.3627	10.3313	10.7596	10.4367	10.1899	10.5887	10.4131	11.009	10.2123	10.1898	10.4113	10.2137	10.3184	10.0938	10.2224	10.4185	10.2886	10.2106	10.268	9.80455	10.1915	10.464	10.1858	10.185	10.1538	10.1201	10.3002	10.8234	10.6419	10.2814	10.2435	10.39	10.5543	10.5925	10.3993	10.8347	10.6661	10.9511	10.382	10.712	10.2118	10.6337	10.3303	10.3834	10.0272	10.5151	10.3507	10.2494	10.1733	10.2768	9.93648	10.1189	10.6171	10.0143	10.5808	10.2931	10.4798	10.3119	10.3098	10.3275	10.2702	10.5419	10.5274	10.4862	10.1965	10.0973	10.6567	10.4845	10.3916	10.281	10.0384	10.2397	9.92283	10.0256	10.1978	10.4825	10.1842	10.4751	10.3749	10.5061	10.2568	10.1243	10.3557	10.3456	10.1749	10.6453	10.3774	10.2377	10.6021	10.2552	10.2609	10.1749	10.3404	10.7988	10.148	9.81024	10.3165	10.5685	10.7242	10.2878	10.0845	NO	NO	NO
ENSG00000095713	CRTAC1	3.60382	2.99802	3.51247	1.3596	2.3368	1.50813	3.33066	3.08492	1.91511	3.07758	2.18426	2.92906	1.94505	0.929558	2.75938	1.20215	2.89577	0.894922	3.64521	0.759814	1.66684	1.79223	0.128841	1.77532	2.29515	1.44753	3.51556	2.37013	1.65369	2.01635	1.88059	0.246693	0.299172	2.65826	1.52519	1.64022	1.30762	2.63744	0.797042	1.73043	1.78909	1.53891	1.65735	2.20908	1.73241	2.79531	2.23891	1.69516	1.79425	1.20859	0.697978	2.32379	1.52642	1.34952	2.72899	2.50527	2.40932	3.6087	1.62682	0.971575	2.08339	1.14085	3.07504	3.24725	2.82642	2.39411	0.985208	2.12011	0.773056	1.97155	2.78139	1.89584	1.39328	4.43245	1.68655	1.85363	1.60197	1.97614	2.87032	0.953428	1.03192	1.53616	3.14747	1.05808	2.33821	1.37961	1.07037	1.0282	2.4073	2.30964	1.14456	3.00685	1.51826	3.31394	1.06707	1.07468	2.43193	3.14633	2.43217	3.50267	0.958181	2.66714	2.08794	2.9462	2.28558	1.18605	0.874729	2.29538	2.39854	2.05472	1.03958	3.22163	0.97212	1.10354	0.895173	2.12507	2.49311	1.27289	2.56021	3.11634	3.28332	2.63305	0.966599	1.83556	2.8756	0.894324	1.16704	2.73478	2.51896	2.39039	3.89686	2.68432	2.60453	2.53041	2.80712	3.40261	NO	NO	NO
ENSG00000095739	BAMBI	7.022	7.27316	6.95671	6.34042	7.78124	7.53677	7.12821	6.88512	6.41536	5.38922	6.3633	6.48326	6.30731	6.20791	6.29974	7.42851	6.22345	6.26664	5.7725	6.61966	5.88519	5.94387	6.79965	5.67558	6.71661	6.73044	5.65246	6.25802	7.84116	6.3514	5.11333	5.95674	6.74694	6.5343	6.1993	5.60133	5.90757	6.791	5.81451	6.3957	6.15283	5.51302	5.04606	5.80034	5.97149	6.25019	6.53818	6.42604	6.11505	5.89774	6.42912	6.30759	6.28062	6.00621	6.77897	6.26514	6.21463	6.17353	6.19805	5.90475	5.45667	5.6465	6.04701	6.20719	6.77482	5.8589	5.40278	6.29346	5.85242	6.23708	7.03658	5.41194	6.51248	6.76765	5.94487	5.39175	5.23269	6.62464	6.59901	5.51195	6.70977	5.84303	6.11047	5.64136	6.656	5.94345	6.63835	5.73894	6.55131	6.27756	5.19624	6.23152	4.84979	7.11965	6.82759	6.31341	6.66501	5.75289	5.93828	6.78487	6.19502	6.22726	6.25912	5.9314	6.69414	6.46054	6.09909	6.0115	6.45073	6.75	6.38709	5.44159	6.15588	6.39361	6.58446	5.63845	5.68684	5.9924	7.14506	6.58255	6.09716	6.51434	5.96545	5.60337	7.20755	7.32292	5.96105	6.69552	5.42573	7.28062	6.42772	6.4417	5.72099	7.04486	6.48377	6.67885	NO	NO	NO
ENSG00000095752	IL11	2.44755	2.40663	2.07256	2.83674	2.13444	3.39085	1.57339	2.23636	2.66184	2.92157	3.00053	2.39002	1.95173	2.99455	2.08543	3.24619	2.29641	2.48283	2.838	2.84929	2.52053	2.38807	2.49693	1.98075	2.93805	2.55976	2.59058	2.86673	1.74475	2.8987	2.7716	2.95099	2.6407	2.81148	2.44902	3.31918	2.72539	3.11933	2.95902	2.72519	2.18223	2.83036	2.48544	2.50691	2.76354	2.93411	2.46603	2.48988	3.0501	2.3752	2.73417	2.71019	2.20473	2.51464	2.59215	2.71589	2.44341	2.24123	2.6949	2.69439	2.48326	2.37516	2.86113	1.75552	2.2331	3.1121	2.56918	2.97891	2.48489	2.77588	3.10808	3.33573	2.54057	2.34701	2.77341	2.48791	2.96744	2.91795	2.86009	2.41399	2.45181	3.10683	2.4173	2.53851	2.52264	2.8237	2.48924	2.46103	2.52773	1.9738	2.62587	2.39641	3.03005	3.03741	2.55248	2.39171	2.53224	3.03348	2.53001	2.61822	2.36119	2.37389	2.36501	2.30495	2.41806	2.62128	2.29554	3.95444	2.22172	2.33074	2.41964	2.63532	2.32408	2.51533	2.35628	2.31118	2.60559	2.72039	2.35077	2.7966	2.3327	2.65469	2.4004	3.42	2.46332	2.21386	2.59957	2.73871	2.58167	2.23586	2.97878	2.36358	2.62896	2.58204	2.42477	2.30519	NO	NO	NO
ENSG00000095777	MYO3A	3.04749	2.37175	3.21409	3.05615	4.4815	1.3073	2.28047	3.05598	3.5878	1.87624	2.13318	1.31586	4.37917	3.23581	1.94185	3.98044	1.07308	1.1098	2.37732	1.94933	1.64924	3.46219	1.65581	3.673	2.45508	1.8524	3.20722	3.53065	4.08012	2.88927	1.05841	2.29146	2.393	2.60105	1.57905	0.659717	1.14851	1.84058	1.45329	3.21716	2.46622	1.34325	2.62223	1.34524	2.3447	2.5021	1.49141	3.14235	1.1232	1.21871	2.6011	2.35557	1.1111	1.18934	0.906431	1.79006	0.808889	1.54009	1.60888	1.41219	2.58166	1.32441	1.52463	1.83017	2.20816	1.42417	2.1251	2.69084	2.12828	1.18359	2.00847	3.13318	2.36636	1.24805	1.11121	1.87264	1.92537	3.77734	0.990594	1.31855	2.50698	1.93548	1.32153	2.88929	1.41645	0.958685	1.38855	2.62713	2.66715	2.90078	2.95177	1.82261	4.43881	1.89648	2.8726	1.86733	1.42729	2.92637	1.43895	3.28271	2.46391	2.40735	2.50944	1.2225	3.58401	1.50752	1.22768	2.72278	2.42729	2.40089	1.88317	1.52018	2.33854	1.45071	1.28276	2.36746	0.818116	3.12464	0.623294	3.79578	1.2475	1.5513	1.32217	3.41746	2.66703	3.33891	1.48797	3.06744	2.95271	3.84634	1.82965	3.45312	1.52811	2.91815	1.34077	0.557008	NO	NO	NO
ENSG00000095787	WAC	9.73143	9.74713	9.83183	9.74044	10.0703	9.82568	9.26501	9.52479	9.82286	9.79779	9.93329	9.78241	9.60268	9.81828	9.76865	9.90276	9.80852	9.85581	9.56242	10.003	9.82495	9.79642	9.73565	9.84312	9.95329	9.7647	9.70641	10.0801	10.1005	9.77942	9.93041	9.71435	9.89076	9.71376	9.86547	9.82021	9.91573	9.85681	9.98824	9.89763	9.67129	9.62581	9.75663	9.83293	9.64464	9.81051	9.76845	9.91046	9.97966	9.83626	9.98939	9.90263	10.0918	9.91091	9.79926	9.92247	10.0328	9.85607	10.0057	10.0188	10.0482	9.86135	10.0376	10.2063	9.87434	9.94482	9.77784	9.98914	9.94773	9.83101	9.91928	9.98279	10.0327	9.90671	9.9011	10.0633	9.81422	10.1223	9.84998	9.91284	9.82233	9.73047	9.7951	10.0139	9.71115	10.0297	9.83882	9.6217	9.64415	9.75267	9.68787	9.93582	9.97631	9.84141	9.87918	9.86511	9.63062	10.0438	9.66338	9.87847	10.0459	10.12	9.94534	9.89001	9.72714	9.90919	10.0233	9.78043	9.69971	9.99916	9.72186	9.94209	9.78572	9.81927	9.7648	9.70424	9.68279	9.93389	9.80824	9.97058	9.90919	9.94849	9.80686	10.1561	9.63284	9.90971	9.46382	9.69688	9.77231	10.1099	9.67333	9.94307	9.83588	9.74706	9.82298	9.93381	NO	NO	NO
ENSG00000095794	CREM	7.1963	7.32278	7.01048	7.21886	6.96853	7.50547	7.88583	7.36162	6.95379	6.94253	6.91764	6.9416	7.35374	7.25709	7.10732	7.57839	7.08762	7.1876	7.14693	7.00415	7.31792	7.4656	6.83393	7.04259	6.99343	7.33543	7.2963	6.61473	7.52255	7.21977	6.40062	7.6983	7.15977	6.66048	6.83784	7.31229	6.85453	6.98494	7.10143	6.94496	6.83698	6.74099	6.74896	7.32296	7.09597	6.79807	7.35549	7.0249	6.76415	7.03217	6.81316	6.7372	6.49055	6.80396	7.23415	6.68014	7.26934	6.88164	6.95506	7.05463	7.10826	7.44694	7.09527	7.03586	6.84255	7.1785	7.26106	6.95402	7.17505	7.47987	7.51547	7.35943	7.3501	7.39083	7.04767	6.94816	7.31433	7.05174	7.41113	6.85003	7.30828	7.33637	7.29263	7.18953	6.65418	7.09154	7.36317	7.2894	7.05122	7.15322	7.28471	6.78413	7.33744	7.2293	7.44833	7.20786	7.505	7.21426	7.14203	6.87419	7.17826	7.2324	6.79223	7.15926	7.18015	6.97821	7.17019	7.04903	6.89177	7.0063	7.20853	6.91641	7.06257	6.9617	7.19435	7.30574	7.47794	6.7263	7.34071	6.71939	6.55445	7.68714	6.99246	6.9579	7.27891	6.63921	6.8049	6.48223	6.83008	6.53169	6.67592	6.87668	7.08922	7.35876	7.15263	7.01625	NO	NO	NO
ENSG00000095906	NUBP2	7.30969	7.69842	7.17084	7.33996	6.75931	7.54789	7.99877	7.78309	7.46239	7.13507	6.95044	7.16561	7.78835	7.54423	7.59604	7.93285	7.13668	7.55324	7.54877	7.59883	7.4517	7.40945	7.49677	7.33963	7.4046	7.29235	7.26545	7.47832	7.0806	7.44526	7.35215	7.57892	7.72585	7.62765	7.2826	7.35419	7.69581	7.70163	7.55779	7.48517	7.48481	7.62234	7.36854	7.5853	7.76037	7.57499	7.94939	7.4171	7.83802	7.57015	7.38402	7.37035	7.29402	7.61425	7.76502	7.42274	7.49051	7.53689	7.42736	7.52748	7.47517	7.31748	7.37443	7.46407	7.35825	7.4109	7.15596	7.29722	7.48469	7.53112	7.42442	6.99357	7.14848	7.31465	7.43124	7.713	7.43564	7.73682	7.77285	7.30982	7.6034	8.19852	7.71678	6.9109	7.57458	7.56222	7.83128	7.83044	7.82334	7.3229	7.98222	7.47422	7.26884	7.93278	7.53333	7.48073	7.85005	7.13582	7.31605	7.00508	7.4862	6.9762	7.48034	7.03335	7.38586	7.5146	7.68851	7.45993	7.4621	7.43589	7.91057	7.51072	7.37466	7.30085	7.82085	7.68684	7.73237	7.15465	7.52922	7.30937	7.55905	7.48186	7.60394	6.51971	7.12507	7.30731	7.93495	7.56839	7.03962	7.25026	7.79516	7.46163	7.55963	7.19274	7.28533	7.4124	NO	NO	NO
ENSG00000095917	TPSD1	0.80444	1.47873	0.454168	1.93213	0.447493	1.69961	4.3027	2.3754	0.986432	0.492269	1.25609	1.00928	0.595136	2.05745	1.01064	0.502709	0.578857	1.40352	1.81814	1.53326	0.442775	1.16012	0.456786	0.452643	0.447253	2.48393	1.17976	2.16696	0.71635	1.81498	0.442775	0.452709	0.463146	1.13797	2.71513	0.929151	1.45092	0.44978	1.02384	2.41153	1.79912	0.452706	2.01115	0.934301	1.63568	0.449257	0.603049	2.09449	1.3113	0.466654	1.49419	1.4047	0.449257	0.806534	0.468532	0.452709	1.47719	1.38284	0.877112	1.44547	2.06918	0.484359	0.462704	2.02328	1.27244	0.449257	0.477802	0.455548	0.448693	0.461527	0.470195	1.52432	0.428162	0.454498	0.984668	2.14669	1.02384	0.428162	1.3695	2.55439	0.922095	1.32672	1.99799	0.776954	0.801128	1.3128	3.30343	0.981695	1.02518	0.302895	1.14188	0.854703	1.26391	1.2532	0.812993	2.46776	2.80287	1.4738	0.809976	2.89601	0.64972	0.832821	0.642805	1.76819	0.701351	0.885826	0.59713	0.754706	0.696739	0.622081	0.877279	0.898579	0.784412	0.796305	1.81331	0.814741	1.13718	0.975801	0.889547	1.04499	2.38674	2.41898	0.69232	1.91744	0.742438	0.677307	0.866122	1.23021	0.839489	0.542956	1.21037	0.651893	0.899807	0.85686	0.705472	0.766061	NO	NO	NO
ENSG00000095932	SMIM24	6.57205	2.39561	7.73317	7.54976	5.51017	2.92221	6.69917	3.86717	1.68677	1.0872	3.84052	5.98493	5.9811	7.37588	8.2795	0.356224	5.85901	7.64787	2.70505	8.15148	2.24172	2.27584	7.22436	1.85508	3.24687	5.72858	2.13609	7.3391	3.40862	5.58113	6.50322	3.12814	5.76782	7.12747	6.08027	2.08416	1.93187	1.62904	2.63791	3.58382	1.50161	3.55721	5.89933	2.22567	6.31486	2.27214	2.06312	4.87895	7.19036	1.37088	1.95431	3.07578	0.471956	3.28192	7.44524	2.81464	2.16349	1.98108	1.6435	7.36086	2.69445	4.15825	1.06469	2.76979	3.53452	7.49979	6.02941	7.38403	6.67114	8.01037	7.37348	6.7263	0.971823	6.75405	7.44582	3.38743	5.67872	2.03989	1.8908	0.5057	2.96099	1.19213	6.50912	2.13357	3.57949	5.2402	3.74478	7.11453	3.07903	1.34451	1.69101	2.77988	1.12819	6.12217	7.05858	5.75695	2.78128	1.98908	5.89132	4.37475	6.15898	1.42647	1.79795	6.22311	6.67633	6.92474	1.63055	2.64871	3.42039	7.7099	2.84744	6.77247	6.75505	6.24	2.76705	4.63717	9.03961	6.30444	4.12001	7.2711	6.51769	4.98162	4.11984	6.52672	6.16313	4.87084	0.706114	7.57028	6.01378	2.48806	1.07496	3.86348	6.8824	6.86369	3.48333	7.00554	NO	NO	NO
ENSG00000095951	HIVEP1	9.36925	9.23768	8.95511	9.20602	9.22126	9.55539	8.48355	9.054	8.97763	9.13701	9.57923	8.52247	8.91295	8.72393	9.03994	9.83005	9.62724	9.15255	9.18986	9.33535	8.88872	9.23207	9.27226	9.15182	8.92297	9.43697	9.39447	9.16793	9.20032	9.45184	9.66347	9.76822	9.35161	8.77677	9.13968	9.39178	9.54776	8.81028	9.50485	9.41533	8.98257	9.18489	9.57161	9.33521	9.35328	9.48231	9.36342	9.10033	9.41861	9.36602	9.49448	9.1106	9.18671	9.1373	9.63152	9.30965	9.38255	9.12103	9.31282	9.55543	9.29506	9.52204	9.38462	9.32923	9.01971	9.46031	9.58798	9.39602	9.95688	9.69162	9.30615	9.57496	9.83242	9.43507	9.09049	9.26058	9.86391	9.51013	9.36074	9.27956	8.53529	9.31834	8.98501	9.3466	9.34118	9.31201	8.83621	10.0572	9.12092	9.34189	9.28955	9.41464	9.52494	9.57744	10.0529	9.46253	9.6714	9.08472	9.39124	8.91169	9.00996	9.51451	9.43001	9.18839	9.02183	8.80174	9.27384	8.7184	9.01488	8.77828	9.21077	9.25603	9.60916	9.41119	9.83031	9.21121	9.54343	9.52517	9.06263	8.94361	9.46523	9.61899	9.04989	9.76062	8.86187	8.856	8.65844	9.37915	9.57111	9.20621	9.04306	8.74155	9.43452	9.8614	9.23927	9.46537	NO	NO	NO
ENSG00000095970	TREM2	5.02914	4.20157	5.36174	5.16835	7.64887	4.5661	5.56641	6.54739	3.35939	2.60906	2.70431	3.3572	5.80662	3.79387	2.35911	3.85052	5.61539	4.50557	2.72243	1.1292	3.38961	4.61004	3.20079	2.71732	3.24068	6.04143	2.65644	1.8887	4.3706	5.11751	2.08459	3.55024	2.67943	4.4982	2.10625	4.10365	2.30968	3.99609	1.85156	1.39765	2.03312	2.97313	1.76217	2.26456	4.3682	2.59846	5.61096	1.80816	2.72383	3.62316	3.13536	4.21122	3.53197	4.22335	5.0134	3.32529	4.30144	4.69195	4.091	3.51754	4.01278	4.78584	3.045	4.49955	4.96647	3.96471	2.81259	5.37591	2.55366	3.38811	2.67096	2.27314	3.84378	4.02841	4.65782	3.96922	2.77428	1.55479	3.44526	4.38313	0.472609	4.42592	3.07623	3.95369	3.2297	5.23312	4.57087	3.13939	3.37772	1.05378	0.652198	4.00895	4.90634	1.97399	2.85678	4.81727	2.94292	5.21065	3.63029	5.6807	5.3476	3.75583	4.48406	3.84682	4.73212	5.14598	5.26154	2.72128	5.26239	3.45149	4.22246	4.41435	3.69678	5.8041	2.47678	4.77996	3.879	1.86489	3.68918	1.927	3.48877	3.24314	4.96669	5.9526	4.44664	4.3452	4.50793	3.16086	1.60261	4.92319	4.30546	4.62891	1.87943	4.99488	4.12653	5.02359	YES	YES	NO
ENSG00000095981	KCNK16	0.865396	2.51794	1.44419	1.82716	0.455767	1.78959	0.956419	1.55717	1.08983	1.92683	2.48434	2.10783	1.37976	1.65219	1.13332	0.200056	1.45463	0.876318	1.59675	0.436607	1.49937	0.982741	0.454811	2.04379	1.28281	2.21992	1.63377	2.25922	0.480465	0.410284	2.01851	0.94569	1.74769	1.03385	1.47091	1.50032	1.74607	1.91922	1.6378	2.60095	1.20246	1.93017	1.45831	1.72273	2.09718	2.20767	2.21693	2.2893	1.78789	0.382513	1.44411	1.62235	1.4962	1.58173	1.04212	1.81542	1.47908	1.65315	1.70566	0.834339	1.60015	2.22908	1.60676	1.35917	0.464869	1.51131	2.6709	1.79798	1.85222	2.69849	2.22349	2.54267	1.64159	2.44732	1.57521	1.35299	2.45254	1.38505	2.72639	1.86459	2.59053	1.2372	1.85514	3.30528	1.9814	1.23987	1.94308	1.02091	2.19133	1.71341	1.12864	1.94711	1.15497	1.1446	2.03584	2.49593	2.00296	2.89057	0.743587	2.18836	2.23072	0.910183	1.70426	0.572832	0.665891	2.72109	1.57988	0.692832	0.709386	0.594051	1.99887	2.19087	0.877628	0.651494	2.52395	0.904927	1.06535	0.914615	0.898822	2.2761	1.66494	2.20177	2.63918	1.58204	0.703127	0.805603	0.815217	1.18432	0.769667	1.97391	1.12719	2.8377	2.17499	0.706373	0.627244	0.865288	NO	NO	NO
ENSG00000096006	CRISP3	0.299126	1.77738	0.299126	0.849994	1.24011	0.384363	2.64914	2.05881	1.79092	1.45844	2.03302	1.56188	0.696333	0.299126	1.42001	0.578535	1.50451	1.00986	1.03488	0.333926	0.967778	2.142	1.52489	0.952604	0.95239	0.299126	2.0658	4.58326	1.41788	1.67932	0.333926	1.31052	0.550294	1.032	7.24562	0.344381	0.634758	0.342811	0.342811	0.496158	1.13208	2.62424	0.550294	0.387654	1.92516	0.922573	0.701982	1.59247	0.392096	1.16099	1.17656	0.49051	0.260557	1.0821	0.643231	1.79089	0.550294	1.04948	1.57268	0.49051	1.10918	1.43665	0.162138	0.589017	1.88852	0.917376	0.378351	0.538661	0.836059	0.766868	0.273136	0.790221	2.21956	0.353266	1.02568	1.90844	1.71412	4.25332	1.1216	0.911406	0.626054	1.49912	0.915357	0.897879	1.0412	3.16707	0.875841	0.83504	0.785269	1.40582	2.35242	0.643286	4.06009	1.60506	1.02576	0.687599	0.927202	1.10076	0.961017	2.76828	4.4402	4.54634	0.801801	2.97807	0.79081	1.03357	0.680921	0.949057	0.545861	0.686494	0.659968	1.05035	0.591345	0.915606	0.79138	0.629769	0.800136	1.15197	0.61715	1.24302	0.688831	1.10997	0.806187	1.38037	0.844879	0.512201	1.00764	2.37644	1.06063	0.60963	1.46065	2.30899	1.07923	0.995294	0.883915	1.62416	NO	NO	NO
ENSG00000096060	FKBP5	10.8148	10.2325	9.5693	10.4857	10.8715	9.84006	9.46166	9.86577	8.1389	10.0899	10.2671	10.1358	8.09838	10.1688	9.27709	10.5029	10.3213	8.89519	9.48714	9.53281	9.15354	9.59551	8.54931	8.35324	8.23985	9.10177	8.89211	9.76403	9.0757	9.67836	8.9109	10.7246	10.2976	9.28343	9.93513	9.38127	8.13492	9.18692	11.0609	9.52374	9.15064	9.36295	10.2283	8.83566	9.22006	8.85937	8.03987	8.73195	9.366	8.98653	8.80019	9.3129	10.437	9.34992	9.60087	9.56506	10.8486	9.93242	10.0217	9.59864	9.14412	10.5736	10.0967	9.69031	8.84194	8.69978	10.5968	8.87614	9.99223	9.23771	11.5797	10.15	10.2622	9.82853	8.15602	8.86783	8.47497	9.3243	10.3694	9.33155	10.4448	9.64304	8.19969	9.39737	10.7346	8.37609	8.84734	9.15912	9.61717	10.4601	9.64744	8.85526	9.3998	10.2478	9.1481	9.83324	10.3533	8.36575	9.36943	9.8476	9.22698	9.44972	10.7314	9.05875	8.86946	9.35335	10.0992	9.33708	8.37922	7.91076	9.73376	9.14072	11.4697	9.78741	9.03342	9.59575	10.0916	9.0792	8.21086	8.93791	9.2376	10.3379	9.42575	10.0951	8.83412	9.80273	9.88112	9.47457	11.0926	7.97822	9.09363	9.19008	9.69376	10.2414	9.59156	8.73947	NO	NO	NO
ENSG00000096063	SRPK1	8.31036	8.68817	8.11563	8.70693	8.66372	8.9277	8.5061	8.30943	8.29576	8.42518	8.49117	8.55692	8.61934	8.49857	8.72468	8.59427	8.82226	8.71571	8.76659	8.33102	8.63154	8.098	8.3978	8.42184	8.79766	8.5693	8.59208	8.72236	8.49246	8.48278	8.48605	8.44219	8.30834	8.26188	8.60849	8.65563	8.50892	8.50134	8.13609	8.15482	8.46598	8.31432	8.54703	8.41715	8.46157	8.74829	8.39922	8.24761	8.31674	8.30415	8.25043	8.50408	8.46079	8.2205	8.88276	8.74848	8.3406	8.86796	8.45451	8.35627	8.71187	8.49317	8.59505	8.36089	8.75239	8.81535	8.66687	8.71984	8.4153	8.27356	8.61295	8.23065	8.34715	8.87778	8.51542	8.4898	8.71711	8.47804	8.4885	8.4641	8.69899	8.82253	8.51805	8.39946	8.6064	8.6689	8.36904	8.49088	8.78331	8.44729	8.88212	8.47221	9.08102	8.27002	8.43613	8.45528	8.4051	8.47889	8.27053	8.4475	8.41948	8.37826	8.37621	8.57091	8.55674	9.04453	8.2939	8.65124	8.46218	8.60035	8.59017	8.34836	8.38111	8.86941	8.28689	8.60406	8.57938	8.86801	8.55443	8.47155	8.25856	8.34763	8.4311	8.28363	8.68012	8.75975	8.50713	8.38739	8.48072	8.37304	8.41936	8.4207	8.46722	8.9598	8.64806	8.4551	NO	NO	NO
ENSG00000096070	BRPF3	8.37705	8.52945	8.24136	8.82175	8.14796	8.41595	8.46204	8.14518	8.09585	8.31721	8.78992	8.0927	8.41183	8.21973	7.79804	7.59553	7.63699	8.16901	7.72377	8.33265	8.40862	8.56689	8.46026	8.58214	8.10986	8.18337	8.23429	8.12072	7.78624	7.97064	7.92263	8.06206	7.98243	7.7186	8.28744	8.35323	8.70985	8.26412	8.19776	8.46572	7.86245	8.29179	8.75997	7.8724	7.85854	8.61937	8.0371	8.02391	7.50102	8.36063	7.85286	8.40807	8.65317	8.43467	8.56188	8.13449	8.5191	8.04283	8.13392	8.24683	8.06591	8.4086	8.18384	8.44906	8.18807	8.19945	8.31158	8.61492	8.03767	8.75442	8.58019	8.64424	8.5711	8.12282	8.34565	8.44881	8.50305	8.22034	8.48073	8.01019	8.21783	8.46682	8.25566	8.33243	8.48759	7.98039	8.01043	8.88817	8.57066	8.55121	8.5527	8.48768	8.35079	8.63929	8.36348	8.12366	8.74129	8.38356	8.43695	8.53404	7.92204	8.18829	8.49604	8.23115	8.19127	8.04859	8.00901	8.09156	8.07517	8.49008	8.50554	7.78048	8.40906	8.26817	8.48019	8.11691	7.90208	8.29221	8.15943	8.39716	8.3982	7.47956	8.50814	8.1928	7.91597	7.96481	8.22379	7.64907	8.55442	7.81534	8.2086	7.85227	8.41083	8.36519	8.08072	8.23796	NO	NO	NO
ENSG00000096080	MRPS18A	7.22321	7.08936	7.05992	6.93029	6.70067	7.41321	8.30637	7.72879	6.90103	7.17445	6.60234	7.0498	7.48117	6.99394	7.00059	7.44999	6.82898	7.13039	7.22089	6.83177	7.10957	6.85479	7.17852	6.64309	6.70557	7.02698	6.97956	7.15197	6.67884	7.14643	7.08583	7.01353	7.34854	6.99609	6.87049	7.11448	6.75453	7.00986	6.93512	7.08911	6.85932	7.04982	6.75621	7.07225	7.11557	6.65037	7.61327	6.98944	6.89051	6.98758	6.94979	7.02969	7.19512	7.00551	7.2231	7.06609	7.01421	7.19902	6.90929	6.92018	7.02738	7.22242	7.00965	6.68172	7.13128	7.28748	6.91074	6.56981	6.91924	6.88677	7.15208	6.94715	6.75995	7.19049	6.46642	6.98608	6.97335	7.16262	7.16893	7.09997	6.98036	7.65197	7.15794	7.26099	7.21944	7.30437	7.362	6.66755	7.5654	7.28087	6.63488	6.82466	7.11565	6.876	6.87237	6.73485	7.23971	6.60933	6.86713	6.74964	6.74239	7.35829	6.82184	6.97526	7.18177	7.17795	6.95101	7.17053	6.90512	6.92734	7.09746	7.36614	7.19847	6.90826	7.02609	6.67651	7.2245	7.20019	7.09649	6.58375	7.08728	7.06328	6.8733	7.31739	6.54562	7.29014	7.28073	6.89448	6.87959	6.32358	6.84411	7.1914	6.97509	6.99512	6.61166	7.00674	NO	NO	NO
ENSG00000096092	TMEM14A	8.15012	7.98028	7.76854	7.77953	6.71692	8.42089	8.49972	8.20292	7.56579	8.3971	7.71189	7.68784	7.98792	7.74484	8.20692	7.85004	7.38846	7.71397	7.7997	7.57006	7.92811	7.58894	8.15727	7.69173	7.81761	7.53613	8.1494	7.78129	7.43744	7.90838	7.96196	8.27869	8.00237	7.52704	8.1069	7.91405	7.14124	8.1528	7.47757	7.81114	7.60097	8.13571	6.75554	8.11939	7.14004	8.03111	8.47504	7.68013	8	7.68941	7.88138	7.70399	7.73324	7.69881	7.56968	8.05313	7.91998	7.71337	7.73631	7.75635	7.55337	7.95542	7.83844	8.24734	8.2403	7.41494	7.71382	7.99997	8.79937	8.34543	8.46811	8.51825	8.09314	8.12337	8.05108	7.42609	8.46778	7.98347	7.78518	7.93313	8.42937	7.61438	7.98329	7.89785	7.62608	8.20202	8.56708	7.59038	8.1765	7.73043	8.00182	7.5709	7.30306	8.03187	8.21549	7.64548	7.44415	7.7589	8.02218	7.92056	8.01823	8.07191	8.0827	7.56583	8.21806	7.60621	8.19116	7.89387	7.48204	8.0823	8.105	8.3547	7.65849	7.25253	7.87268	7.91621	8.20099	7.66969	8.15391	7.57621	7.84219	7.99279	8.15789	7.05646	8.38981	7.43096	6.83471	7.69829	8.17652	7.36424	7.98838	7.86987	7.4953	7.32893	7.80333	7.70198	NO	NO	NO
ENSG00000096093	EFHC1	7.60612	7.83894	7.82533	8.04775	7.54451	7.56685	7.02101	6.97629	7.73528	7.91028	8.308	7.88935	7.25078	7.77085	7.96749	7.56223	8.21383	7.90606	7.72778	7.87447	7.83491	7.86154	7.8535	8.05895	8.01394	7.88901	7.88984	7.96352	7.61153	7.73673	7.99764	8.07496	8.05995	7.67847	8.03402	7.8383	7.9865	7.73285	8.02288	7.95389	7.80562	7.93691	7.94792	7.75956	7.26788	8.06109	7.39734	7.79017	8.03766	7.89648	8.09783	8.0591	7.56844	7.94715	7.4029	7.84584	8.06525	7.76621	7.99449	8.10383	8.07574	7.9066	7.97861	7.99657	7.58201	8.11349	7.93622	8.17475	8.05294	7.71785	8.2092	8.20372	8.09613	7.78967	7.85908	8.05852	7.84998	7.90006	7.92064	7.49037	8.05055	7.7682	7.67911	8.02532	7.85271	8.33594	7.72568	7.90035	7.52564	7.97757	7.9068	7.86007	7.67474	7.45395	7.79502	7.66211	7.75002	7.38822	7.88866	7.46615	7.8407	7.80712	8.01355	7.89482	7.68774	7.44996	7.71389	8.09409	7.58299	7.82547	7.46267	7.60963	7.6225	7.85135	8.07846	7.7676	7.61682	7.88113	7.90447	8.18827	7.82612	7.31479	7.72836	8.2867	7.98572	8.01894	7.77922	7.87393	7.85639	8.31295	7.29764	8.02899	7.70177	8.4528	8.17073	8.07616	NO	NO	NO
ENSG00000096384	HSP90AB1	11.4046	11.3743	11.3986	11.5475	12.3273	11.4805	10.9286	11.2522	11.6276	11.134	11.1585	11.547	11.8308	11.8849	11.6716	11.4838	11.8736	11.6047	11.7112	11.2785	11.409	11.417	11.1827	11.3056	11.5569	11.683	11.3543	11.9735	12.1742	11.8946	11.5702	11.8248	11.369	11.3627	11.3731	11.8533	11.1813	11.6257	11.6048	11.3997	11.5726	11.0921	11.7954	11.5807	12.0036	11.4664	11.6739	11.6437	11.2664	11.3365	11.3423	11.3602	11.4785	11.6204	11.6655	11.3483	11.2928	11.5472	11.2866	11.1164	11.7012	11.4347	11.1526	11.3747	11.6211	11.0641	11.1588	11.3979	11.3528	11.6705	11.5326	10.8779	11.079	11.6008	11.4545	11.7323	11.4957	11.2281	11.3273	11.3182	11.2287	11.5268	11.597	11.6101	11.3639	11.4962	11.5827	11.148	11.4657	11.3254	11.5967	11.2287	11.606	11.3848	11.6279	11.8883	11.6125	11.4494	11.1768	11.521	11.3588	11.196	11.6625	11.6068	11.4922	11.7048	11.3846	11.2766	11.6729	11.1167	11.3869	11.6555	11.301	11.8332	10.8898	11.3918	11.76	11.292	11.5021	11.8645	11.2835	11.9796	11.6148	11.9242	11.7121	11.7072	11.529	11.7139	11.3297	11.7507	11.7819	11.4017	11.0461	11.5725	11.3517	11.7325	NO	NO	NO
ENSG00000096401	CDC5L	9.3887	9.54406	9.38435	9.4237	9.13935	9.57906	9.204	9.15473	9.77484	9.74156	9.42685	9.47321	9.56399	9.56538	9.72358	9.68472	9.59617	9.51148	9.62436	9.67561	9.7311	9.66198	9.73639	9.65824	9.78065	9.68161	9.45502	9.76834	9.68363	9.49961	9.73982	9.56072	9.81308	9.68558	9.44348	9.61895	9.64746	9.79272	9.54239	9.60325	9.80583	9.53626	9.74373	9.38734	9.30022	9.5959	9.49213	9.49855	9.7036	9.60122	9.63929	9.4336	9.54808	9.68782	9.35446	9.74799	9.51103	9.49032	9.67593	9.56643	9.5863	9.48979	9.60907	9.60508	9.66138	9.57491	9.53952	9.40556	9.60079	9.90995	9.73687	9.49831	9.68345	9.60298	9.54408	9.70089	9.65441	9.64118	9.58349	9.67097	9.71349	9.37884	9.70623	9.62045	9.48739	9.71367	9.62238	9.61688	9.72618	9.63894	9.46873	9.40226	9.41523	9.34438	9.73675	9.66865	9.5997	9.76698	9.74587	9.5755	9.84377	9.74027	9.55508	9.67856	9.69935	9.53145	9.72472	9.55349	9.47295	9.67889	9.33295	9.66388	9.3772	9.58753	9.34841	9.51529	9.45283	9.67211	9.81516	10.0279	9.44428	9.73121	9.54906	9.14508	9.6644	9.48621	9.46232	9.5998	9.48981	9.47796	9.53237	9.52881	9.67752	9.34678	9.46422	9.76698	NO	NO	NO
ENSG00000096433	ITPR3	5.84112	6.24349	5.80342	5.74303	7.90712	5.81795	5.68589	5.74601	5.86757	5.93165	6.67357	5.77825	6.22604	6.29484	5.75089	5.60007	6.23454	6.2666	5.76175	6.56751	5.68452	5.69906	5.81695	6.86757	6.64288	5.79355	6.72098	6.0513	6.43559	6.02133	5.80043	5.25883	6.07751	6.00005	7.24094	6.18559	6.1703	5.77602	5.5937	5.70071	5.983	6.1263	7.00301	6.11953	6.12976	6.06679	5.3425	6.13001	5.62926	6.10003	5.65263	5.96986	6.18088	6.31198	5.52482	5.91142	5.72009	5.70483	5.77989	5.78908	6.29875	5.92396	5.57058	6.06329	6.64519	5.61631	5.98582	6.24073	6.42757	6.09099	5.50913	6.01927	6.4688	5.20015	6.19461	6.19597	5.58836	6.42347	5.92728	6.06582	6.01439	5.72117	5.90346	5.77773	6.48914	5.86309	5.32258	5.28253	5.65501	6.16914	6.07478	6.55372	6.74127	6.16186	5.44398	5.69137	5.93428	6.15095	5.63934	6.39572	5.69821	6.18225	6.37904	6.16533	6.08632	5.99729	5.77021	6.00719	6.20643	5.77373	5.99141	5.7282	6.10384	6.46944	5.46321	5.6195	5.29742	6.0289	5.68869	6.94083	5.74512	6.60836	5.97016	6.95532	5.86294	6.92076	6.06779	6.08619	6.68951	6.66423	6.52388	5.89689	5.42185	5.97728	6.1685	6.67884	NO	NO	NO
ENSG00000096654	ZNF184	5.87647	5.79032	6.00183	5.70649	6.39845	6.3357	5.56096	6.35388	6.03694	5.71683	5.47988	5.75987	6.39932	5.82618	6.50254	6.30302	5.69374	5.82427	5.98986	5.39366	5.68874	5.91898	5.40808	6.14814	6.11537	5.92469	5.60291	5.93902	6.37242	5.70838	5.99983	5.71223	6.0827	5.98171	5.64009	5.88057	5.38039	6.33516	6.15273	5.68407	6.15552	6.04105	5.81639	5.72585	5.56343	5.75237	6.20341	5.65927	5.5428	6.19364	5.83888	5.96302	5.81613	6.15444	5.45687	6.10921	5.97517	5.79017	6.16424	5.95781	6.33193	6.33213	6.14877	5.86499	6.4042	6.1535	6.33236	5.82827	6.13587	5.92098	5.80333	6.29451	6.04837	6.09737	5.96866	6.15635	6.03349	5.95348	5.93973	6.00065	6.39558	5.84706	6.01225	5.98226	5.8803	5.78075	5.86465	6.37515	6.19666	6.27468	6.02456	5.71644	5.74076	4.80622	6.13447	6.34411	5.91519	5.52707	6.26267	5.2358	5.71942	6.21565	5.66345	6.19431	5.969	6.08537	5.95486	5.96326	5.88127	6.02581	6.13226	6.39942	5.69329	5.9934	5.47921	6.16971	6.09161	6.44554	5.6495	6.57671	6.10875	5.43374	5.87781	5.59313	6.12604	5.68458	5.84295	5.61338	6.01801	6.0392	6.21546	5.87039	5.44083	5.50558	6.0309	6.17069	NO	NO	NO
ENSG00000096696	DSP	11.906	11.3567	11.5412	11.4816	11.7229	11.3041	10.5327	11.1888	11.7104	11.6053	11.8045	11.5087	11.1583	11.6745	11.6928	11.8413	12.1238	11.8083	11.9488	11.6687	11.7391	11.7617	11.7036	11.5609	11.6238	11.8674	11.3937	11.6844	11.8941	11.7385	11.4876	12.171	11.6866	11.6089	11.5629	11.6225	11.415	11.4214	11.7066	11.5494	11.2557	11.5486	11.0561	12.1643	11.4337	11.3937	11.0999	11.4951	11.617	11.6851	11.6996	11.7471	11.4264	11.441	11.7328	11.7732	11.5918	11.6594	11.8765	11.8127	11.9093	11.9843	11.7448	11.7953	11.3062	11.4697	11.7461	11.6427	11.7545	12.2137	11.7244	11.5319	11.7577	11.8659	12.2527	11.883	11.7184	11.7314	11.5346	11.4503	11.6346	11.2508	11.2205	11.6588	11.917	11.6186	11.3174	11.7112	11.343	11.8121	11.5894	11.6027	11.6608	11.3811	11.4118	11.6203	11.9643	11.956	12.0166	12.1854	11.4002	11.7707	11.6717	11.8354	11.2764	11.3438	11.9084	11.8696	11.2419	11.2096	11.3663	11.806	12.0429	11.8673	11.8883	11.6351	11.3369	11.5761	11.6347	11.6201	11.8638	11.7637	11.4708	11.9817	11.7307	12.0429	11.817	11.712	11.5826	11.8509	11.4739	11.7421	11.3557	12.244	11.6721	11.6226	NO	NO	NO
ENSG00000096717	SIRT1	7.80807	7.73343	7.64258	8.12122	7.7317	7.8763	7.35463	7.58046	7.87702	8.55464	7.82393	7.817	7.5201	7.71963	8.20803	8.52579	8.01284	7.68507	8.04575	8.73801	8.33767	8.2818	8.28315	8.09992	7.93232	7.63605	8.16581	8.60463	7.59806	7.82735	8.55657	8.14941	8.53513	7.66274	8.59892	7.95342	8.05818	8.49473	8.37508	8.31039	8.26227	8.04343	8.22048	8.04869	7.40897	7.97166	7.84336	8.15216	8.92964	8.23068	7.99327	8.32842	7.93252	8.0842	7.93984	8.15773	8.37043	7.85204	8.15887	8.51418	8.26605	8.12086	8.16698	8.04382	7.71118	7.51096	8.299	7.8597	8.74905	7.80269	8.71838	8.47585	8.39295	7.89743	7.8369	8.29557	8.05747	7.93338	8.31702	8.49748	8.38534	7.93244	8.00407	8.66069	7.9697	8.24446	8.09887	8.26111	7.89559	7.97363	8.16502	7.59366	8.40544	7.8873	8.33892	8.09971	8.26099	7.82718	7.94697	7.93681	8.01231	8.52381	8.32735	7.68661	7.53569	7.72138	8.07795	8.26206	7.6725	7.61285	8.07942	8.26521	8.31466	7.97603	8.33053	8.07789	7.75796	8.46949	7.72437	7.93989	8.34363	8.06179	8.14952	7.90768	7.66628	7.58029	7.4662	7.96455	8.35222	8.1526	7.20175	7.85653	8.18517	7.77417	7.91709	7.98057	NO	NO	NO
ENSG00000096746	HNRNPH3	8.23316	8.3238	8.5518	8.08661	8.51212	8.29166	8.55747	8.35449	7.91177	8.1081	8.28912	7.87113	8.35234	8.21037	7.76989	7.95857	8.31609	7.90988	8.08332	8.35746	8.23692	8.14105	8.04541	8.18717	7.98781	8.06892	8.15897	8.3943	8.18641	8.11311	8.1656	8.1023	8.17902	7.95424	8.32994	8.08279	8.31387	8.1922	8.09717	8.14106	8.27482	7.97152	8.25218	7.93307	7.95056	8.20368	8.31095	8.05711	7.96761	7.87701	8.10923	7.91392	8.22644	7.67505	7.77546	8.04775	8.00978	7.99408	8.2825	8.21114	7.84114	8.50173	8.2199	8.30364	7.72671	7.52698	8.28397	8.13193	8.20247	7.76053	8.07264	8.71895	8.31799	7.99346	8.45009	8.03524	8.26294	7.96541	8.47104	8.07145	8.20881	8.4614	8.30224	8.45983	7.99748	7.85509	7.7458	7.99669	7.90967	8.32167	8.2011	8.41654	8.06694	7.84612	8.27224	8.04829	7.86129	7.96307	7.82428	8.07183	8.07182	7.9202	8.42142	8.19439	8.05638	8.06412	8.006	7.76912	7.79467	8.17994	8.09077	7.6458	8.39413	7.81083	8.21667	8.3537	8.30379	8.35303	7.98109	8.38393	8.20588	7.80902	7.99288	8.24095	7.98779	7.73197	8.08734	8.03464	8.37809	7.9853	7.9714	7.68339	8.29553	8.10772	8.46001	8.10236	NO	NO	NO
ENSG00000096872	IFT74	7.10669	6.99246	7.17116	7.20793	7.25746	6.95899	7.10726	6.7134	7.06982	7.33313	6.91235	6.96669	6.90028	7.18604	7.22552	7.54759	6.89373	7.04639	7.4579	7.10062	7.20357	7.17749	6.89793	7.41568	7.23192	7.13538	7.17796	7.19165	7.56394	7.12194	7.19106	7.06281	7.01343	7.04261	7.40019	7.17739	7.00028	7.0028	7.45986	7.03382	6.92607	7.0839	7.35585	7.33965	6.70255	7.63193	7.09694	7.28818	7.39614	7.0863	7.16137	7.08611	7.10172	7.49474	7.13945	7.13902	7.46581	7.38406	7.20127	7.11661	7.33374	7.14615	7.13621	7.06227	7.18351	7.18742	7.15988	7.11511	7.17983	7.30429	7.06487	7.05601	7.07178	7.05898	6.68447	7.48733	7.22157	7.45289	7.21969	7.09034	7.66811	6.58723	7.22959	7.2929	7.12842	6.94186	7.0337	6.77698	7.07184	7.18799	7.06781	7.29126	7.22023	7.02276	7.34324	6.83948	7.04267	7.41651	7.23851	7.07257	7.12564	7.27346	7.06543	7.2323	7.12326	7.35583	7.46552	7.47007	6.92476	7.22083	7.19023	7.28577	7.09153	7.23789	7.29069	7.40075	7.20205	7.44596	7.31727	6.66199	7.16897	7.03224	7.04331	7.07383	7.39326	6.92367	7.22222	6.96752	7.14417	7.361	7.03467	7.13091	7.39468	6.99969	6.6608	7.24228	NO	NO	NO
ENSG00000096968	JAK2	8.09654	7.83796	7.90373	8.57303	8.81264	7.93222	7.61611	7.76504	8.23816	8.22055	8.05056	8.37773	7.83728	8.46198	8.27222	8.07503	8.36659	7.81879	7.87008	8.26837	8.02333	7.91974	7.8035	8.08508	8.44839	8.38855	8.42772	8.21667	8.26198	8.663	8.13519	8.16491	7.99996	8.24911	8.45882	8.39563	8.14636	8.28258	8.35461	8.11919	8.70017	7.97563	9.05377	8.17115	8.40841	8.23318	8.11839	8.14226	8.21257	8.26734	8.31471	8.19037	8.62661	8.47398	8.12409	8.16685	8.05912	8.11787	8.63026	8.18757	8.14344	8.2651	7.81788	8.4258	8.20857	8.34554	7.99667	8.23077	7.88964	8.06333	8.07797	8.05896	8.46052	8.19663	8.20421	8.17313	7.96019	8.12735	8.47256	8.30719	8.20588	7.93443	8.03869	8.01516	8.44566	7.88894	7.92996	7.60843	8.21376	7.8149	7.76592	8.06921	8.34926	7.852	8.24079	8.34521	8.34828	7.92795	8.36894	8.06574	8.26243	8.46514	8.16501	8.55425	7.97278	8.30851	8.31976	8.16039	8.23481	8.45489	8.00162	8.2425	8.48814	8.37469	7.82862	8.22368	8.0099	8.4097	8.07525	7.89063	7.96324	8.54954	8.10046	8.9597	8.35666	8.37802	7.97535	8.13286	8.4139	8.60294	8.21836	8.35422	7.98322	8.0967	8.25455	8.44197	NO	NO	NO
ENSG00000096996	IL12RB1	5.44191	4.7647	5.57212	5.47544	5.56372	5.39401	4.7632	4.80117	5.45275	5.63001	5.72444	5.89024	5.15824	5.55801	5.62344	5.51604	5.31069	6.17956	6.00424	5.71213	5.07593	5.42697	5.37897	5.80883	5.49915	5.87457	6.0436	5.50695	5.90371	5.79539	5.85181	5.48891	6.06371	5.94053	5.48796	5.62887	5.72929	5.0119	5.8219	5.32122	5.21951	5.71321	5.40004	5.97628	5.26694	5.37055	5.35764	6.03519	5.4661	5.63267	6.09033	5.44632	5.81518	5.90029	5.03356	5.64037	5.60884	5.67974	5.79752	5.9198	5.60888	4.58946	5.91253	5.41178	5.35419	5.50623	6.09108	5.47833	5.64934	5.52748	5.65408	5.47431	5.87398	5.74771	5.3678	6.06822	5.1971	5.68611	5.58226	5.74908	6.0471	5.0376	5.71365	5.02629	5.16113	5.63313	6.37586	4.85027	5.64354	5.28918	4.28616	5.6987	6.13118	5.4942	5.57083	5.41692	5.69421	5.92132	5.90666	4.85542	5.6862	5.37135	5.42422	5.39945	5.81006	5.9246	5.96154	5.79406	5.85986	5.90802	5.83332	5.69308	5.0654	4.50903	5.66046	5.75626	5.05256	6.14664	5.6932	3.44444	5.7297	5.81326	5.19524	6.30024	5.99429	5.15494	5.62099	5.56471	4.86897	5.99187	6.294	5.30783	5.7436	4.61336	5.62006	5.83913	NO	NO	NO
ENSG00000097007	ABL1	8.34393	8.64721	8.13849	8.44566	8.61605	8.04986	7.81346	8.23614	8.37532	8.45229	8.78622	8.3314	8.32681	8.42838	8.0262	7.97419	8.12862	8.18474	8.44456	8.36689	8.00318	8.34217	8.31439	8.27721	8.09278	8.14397	8.28445	8.21461	8.3576	7.92249	8.34138	7.89715	8.45546	8.61491	8.00164	8.51767	8.37847	8.23643	8.34849	8.25311	8.29359	8.27712	8.09751	8.26927	8.32668	8.29986	8.30504	8.35591	8.05271	8.6623	7.99111	8.51401	8.47846	8.15497	8.49842	8.0417	8.23679	8.28012	8.40453	8.20986	8.32038	8.5474	8.38999	8.26458	8.31635	8.17616	8.25046	8.31184	8.42141	8.13538	8.09217	8.48314	8.12619	8.05617	8.58718	8.48322	8.65176	7.75683	8.26566	8.12334	8.26328	8.71495	8.26695	7.90084	8.26332	8.63332	8.35504	8.04226	8.39809	8.33105	8.47792	8.60015	8.83356	8.11095	8.28413	8.38847	8.71481	8.23131	8.34599	8.26982	8.0865	8.3811	8.40175	8.25295	8.27474	8.11922	8.06087	8.47738	8.44165	8.55515	8.43197	7.98363	8.41847	8.3597	8.19809	8.28703	7.81681	7.90992	8.41536	8.36427	8.36076	8.14218	8.40736	8.03736	8.22023	8.21129	8.57427	8.42385	8.26985	8.46046	8.722	8.23022	8.44075	8.22277	8.23771	8.15627	NO	NO	NO
ENSG00000097021	ACOT7	7.12611	6.06091	6.67309	6.17558	5.87503	6.54831	6.72413	7.05619	6.37489	6.66565	6.58711	6.33587	7.03489	6.40121	7.05848	6.39194	6.89936	6.57624	6.95913	5.85959	6.88752	6.29285	6.54698	6.55259	6.11647	6.85803	5.82908	6.98254	6.01269	7.18929	6.3814	6.64443	6.42784	6.81735	5.93767	6.75725	6.24459	6.72184	6.73812	6.73913	5.64192	6.21978	5.90786	7.50235	6.88125	5.92525	7.16051	5.96286	6.00317	6.2055	6.73432	6.88961	6.87043	6.67814	7.14441	6.49431	6.3685	6.63761	6.68664	6.32418	6.42193	6.77111	6.37582	6.60462	6.89196	6.00586	6.54344	6.811	6.28518	6.89245	6.43993	6.99485	6.20104	6.87168	7.05314	5.9939	6.37502	6.11507	6.35602	6.23209	6.59831	7.17329	6.30489	6.5113	6.02524	6.43696	6.81574	6.35249	6.95302	6.8268	6.3788	6.82869	6.41003	6.40545	6.62871	6.67362	6.83324	6.46962	7.08357	6.60526	6.11171	6.1194	6.50397	6.53636	6.7842	6.29942	6.41481	6.77363	6.60353	6.38075	7.15711	6.632	6.49934	6.25212	7.08151	6.52686	6.85534	6.66079	6.45237	6.81339	7.02563	6.37289	6.51499	6.41459	5.64801	6.17239	6.80514	6.2231	6.63745	5.95921	6.78457	6.09194	6.55057	5.75199	6.69904	6.60999	NO	NO	NO
ENSG00000097033	SH3GLB1	9.78695	9.56681	9.61594	9.84516	10.4398	9.67534	10.0702	9.95429	9.69813	9.68326	9.33137	9.64801	9.73958	9.76104	9.61008	9.47379	9.77113	9.67809	9.58737	9.34444	9.53922	9.5008	9.40655	9.43955	9.57545	9.73125	9.70001	9.4738	9.79565	9.74192	9.61598	9.55848	9.39248	9.49301	9.49572	9.6491	9.28753	9.39183	9.56085	9.47809	10.0544	9.44748	9.93177	9.66819	9.5753	9.5878	9.80108	9.68691	9.3726	9.54811	9.43852	9.53991	9.73204	9.68702	9.94661	9.60514	9.51875	9.61686	9.7851	9.51642	9.83316	9.75474	9.66164	9.65684	9.92815	9.62601	9.43741	9.69437	9.49627	9.56195	9.30157	9.35202	9.19519	9.67838	9.82282	9.54936	9.59887	9.57973	9.72627	9.78006	9.54859	9.42162	9.52269	9.54928	9.71649	9.67912	9.51379	9.49691	9.55518	9.43441	9.37877	9.39946	9.73237	9.78516	9.6399	9.57184	9.3429	9.79471	9.83036	9.66094	9.93785	9.84577	9.72395	9.7541	9.55922	9.79369	9.66903	9.64433	9.5348	9.62444	9.6826	9.83942	9.48193	9.74607	9.30016	9.74117	9.67106	9.81759	9.58125	9.58259	9.55497	9.75157	9.5327	9.9585	9.69981	9.95072	9.53332	9.48204	9.47361	9.67269	9.36757	9.58511	9.50632	9.66385	9.43983	9.69639	NO	NO	NO
ENSG00000097046	CDC7	4.98494	5.28047	3.90147	4.38539	5.65789	5.26747	3.65388	5.0773	4.30539	3.91759	4.03297	5.05979	5.46388	5.0419	4.22408	4.93573	4.51973	4.17651	4.26926	3.58389	4.69416	3.38715	4.09992	4.54089	4.87848	5.04217	4.321	4.05912	5.5124	5.42509	4.16812	3.4798	3.96288	4.24094	3.20759	4.26449	3.84857	4.4117	3.55958	4.48762	3.54022	4.1758	3.4064	3.10106	4.59858	3.30787	3.65652	4.09675	3.87234	3.62813	5.04448	4.32051	5.14505	4.75734	4.43319	4.13951	4.33199	4.18787	5.05393	4.70708	4.6695	5.10977	4.38208	4.29299	4.73715	4.58904	3.50672	4.46202	4.26463	5.14437	3.62579	3.75077	3.58065	5.33342	3.59972	4.88557	3.19705	4.26503	4.71267	4.29877	4.5426	4.44862	4.79808	4.35677	4.66285	4.7309	4.56695	3.32104	4.17591	4.45971	4.60561	3.94571	4.18778	3.39396	4.09916	4.37671	4.03331	4.28863	3.74583	4.27941	4.28572	3.4815	4.66047	4.27148	4.79158	3.98398	4.51584	5.26376	4.3781	3.87913	4.84965	4.81571	4.54917	5.77132	4.18501	3.4712	3.89619	4.17516	4.90103	3.42142	4.2499	4.84325	4.46877	5.96215	4.70843	5.07868	4.52938	4.68613	3.15549	4.66887	4.0536	3.57664	4.2643	4.88469	4.08118	4.7028	NO	NO	NO
ENSG00000097096	SYDE2	7.62297	8.21356	8.07421	7.76625	7.05072	8.35384	7.62052	7.62397	8.08642	7.94715	8.05002	8.15498	7.74671	7.45562	8.14786	8.24669	8.16246	8.18106	8.0047	8.34436	7.98564	7.85036	8.09432	7.89936	7.73071	7.62621	8.01657	8.21927	7.66147	7.43293	8.04642	8.05604	8.24494	8.09351	8.13593	7.85582	8.4362	8.23981	8.21607	8.08159	7.80398	8.14908	7.49574	7.72667	7.76152	8.18325	7.93986	7.94869	8.38598	8.27728	8.51232	8.07793	8.14746	7.87184	7.85915	7.88892	8.03145	8.21054	8.10762	8.06051	8.15742	8.01397	8.2768	8.1388	7.71898	8.36472	8.34277	7.83455	7.92914	8.19096	8.21465	8.3411	7.99264	7.89844	7.57098	8.0294	8.13602	8.22177	8.14892	8.08205	7.92664	7.96343	8.04452	7.91168	8.14996	7.71688	8.04956	8.06747	8.22485	8.28874	7.75828	8.13823	8.24685	7.86719	8.46589	8.07262	8.07444	7.41651	7.95012	8.16929	7.93128	8.16007	7.81957	8.03677	7.85652	8.11686	7.72247	8.21954	7.84476	7.93602	7.987	8.17326	8.35102	7.71381	8.20444	8.04565	8.42442	8.4887	8.09006	8.40842	7.91547	7.29891	7.83796	7.14645	8.06334	7.90839	8.01734	7.97493	8.37734	7.53722	7.65442	8.12138	7.94583	8.24661	8.32855	8.24895	NO	NO	NO
ENSG00000099139	PCSK5	8.39658	7.75292	8.64751	8.14036	8.79054	8.31832	9.97589	10.5594	6.83183	6.59446	7.09829	6.6151	8.31484	6.92009	6.53565	6.20747	7.18423	7.03388	8.38208	7.05384	7.07545	6.78416	6.37976	5.73361	7.4156	6.80693	6.57352	7.03853	6.59119	6.83789	6.82952	8.0076	6.26664	6.65779	7.13803	7.41631	7.60345	6.40254	6.9619	6.86466	7.28617	6.91257	7.03448	7.25587	7.51095	6.73337	8.55329	6.82922	7.14805	7.47265	7.47316	8.09169	8.11208	7.9869	8.0289	6.62998	6.45657	6.24925	7.16041	6.89185	9.93427	7.8509	6.71001	6.72091	7.606	7.5515	6.87997	10.5366	6.67344	7.83678	6.45655	7.76663	7.75919	7.30863	7.63998	9.0577	6.48654	6.77015	6.64769	7.27301	5.88612	6.75737	7.03757	7.63929	6.87614	8.34476	7.99566	6.43133	6.94406	6.45143	6.78523	8.2818	8.19066	6.98339	7.69959	7.97669	8.11882	6.94498	7.43405	8.21819	7.23589	7.89203	7.14184	7.16528	7.37491	7.63176	7.37425	7.62943	7.76995	7.09906	7.67139	6.72367	7.27827	8.51009	7.06311	8.1752	6.8869	7.31277	7.12697	8.15216	7.8303	8.21819	7.4808	8.74958	7.34708	8.49654	6.68982	8.15205	7.09786	8.13686	6.93735	6.7762	7.18901	8.81071	6.37313	7.46562	NO	NO	NO
ENSG00000099194	SCD	14.0645	15.4584	13.6409	15.0136	13.1793	15.0935	13.915	14.5357	14.6787	14.9875	14.2929	13.6827	13.9387	13.6267	13.7865	14.93	15.7414	15.3789	15.5291	14.2358	14.7868	13.8754	13.4285	13.3222	13.1814	14.7877	13.1212	15.3352	14.2853	13.3898	14.3492	14.6856	12.4502	15.918	13.7784	15.3932	15.7927	11.6802	15.2949	13.8085	13.8587	14.5915	12.6854	13.565	15.4584	13.6233	14.47	14.392	14.1135	15.6361	16.2497	14.5403	14.8466	14.7509	16.3199	13.8572	14.1218	14.7283	13.8402	14.967	14.2366	13.9098	13.6871	12.2576	13.8864	16.0802	14.2092	13.7438	12.8613	14.1206	13.7212	12.9906	13.3726	13.6072	15.9673	14.2918	13.4147	13.6102	13.4483	14.8065	13.9843	14.1863	15.0424	13.9892	13.7317	14.8273	14.6822	13.9447	14.3199	13.2569	15.4941	15.4017	14.3591	14.1016	14.5197	15.7087	17.1555	14.1163	13.6974	14.2021	14.6169	13.3116	13.6964	14.6169	12.9147	14.516	14.5564	14.3581	15.4367	14.0298	14.6702	12.5468	13.779	15.9341	16.0656	14.3958	14.436	14.5874	13.272	13.5454	14.9429	14.4185	14.3878	14.1282	14.2967	15.4017	14.8117	15.0554	14.3235	14.4185	15.3418	13.3838	14.809	15.223	14.2226	13.4509	NO	NO	NO
ENSG00000099203	TMED1	6.60799	6.21517	6.12522	6.18997	6.05541	6.42069	7.03676	7.19439	6.44898	6.4348	5.77082	6.51011	6.48473	6.07708	6.12727	6.50833	6.06272	6.46507	6.59903	6.37314	6.90901	6.3255	6.34919	6.11271	6.12738	6.5148	5.94043	6.37409	5.77413	6.48898	6.49316	6.73415	6.8863	6.60118	6.24443	6.50752	6.18511	6.615	6.60188	6.381	6.40847	6.57534	5.73158	6.61855	6.70968	6.65428	6.89097	6.3884	6.41814	6.42284	6.50651	6.23317	6.34245	5.99344	6.51342	6.3604	6.37755	6.11002	5.95574	6.22879	6.3047	6.54324	6.48701	6.60757	6.44557	6.29701	6.18967	5.79847	6.34227	6.38993	6.66587	6.22946	5.85407	6.63063	6.38634	6.43851	6.23317	6.5527	6.56651	5.94942	6.03914	6.75053	6.30296	6.15036	6.54972	6.14689	6.85027	6.19314	6.79075	6.22394	6.732	5.89437	6.2933	6.0045	6.62322	6.37158	6.79085	5.79535	6.40135	6.45434	6.63011	6.33478	5.90989	5.9232	6.53181	6.41234	6.4782	6.44577	6.28357	6.68477	6.41095	6.58872	6.02223	6.03789	6.80306	6.54735	6.66875	6.82466	6.76457	6.10222	6.04698	6.40317	6.39199	6.09044	5.73604	6.09044	6.93058	6.78156	6.32018	6.13859	6.78705	6.56545	6.17343	5.26818	6.32596	6.39178	NO	NO	NO
ENSG00000099204	ABLIM1	9.98367	10.2297	10.0818	9.86412	10.3381	9.96565	8.9958	9.46127	9.56542	9.63409	10.121	9.57818	9.14759	9.79719	9.38052	9.76722	10.0458	9.57498	9.77969	9.61536	9.91123	9.88335	9.58325	9.85217	9.6472	9.96653	9.8414	9.26011	9.95057	9.95768	9.47638	9.46535	9.8481	9.97124	9.72917	10.2618	9.78761	9.76197	10.0137	9.65413	9.92972	9.53861	10.8236	9.40492	9.79101	9.76294	9.54222	9.72962	9.4328	10.1371	9.86371	9.628	9.87795	9.6962	10.1159	10.0692	9.84967	9.87933	9.94808	10.0108	9.67641	9.7507	10.1744	9.87138	9.73864	10.2722	10.1289	10.0535	10.0776	10.0013	9.99031	9.85793	9.82909	9.98591	9.74633	9.59282	9.76056	9.89718	9.21719	9.41433	9.89202	10.2327	9.74238	9.72718	9.70792	9.80399	9.67612	9.9037	10.2012	9.80655	9.92714	9.97041	10.1424	9.37214	9.94926	9.77994	9.88459	9.86692	9.61397	9.96957	9.36285	9.98358	10.4051	9.64906	10.171	9.59839	9.89322	9.61626	9.94791	9.65268	9.90267	9.42993	9.98821	10.3027	9.78278	9.74768	9.54691	9.80232	9.56672	9.866	9.70538	9.85507	9.93701	9.85191	9.79933	10.1077	9.55513	10.05	10.0111	10.1709	9.84041	9.47617	9.73127	10.5993	10.2655	9.85614	NO	NO	NO
ENSG00000099219	ERMP1	8.50243	8.21694	8.43647	8.50867	8.61322	8.29956	7.4528	8.08965	8.6012	8.01429	8.57109	8.28662	8.20866	8.60531	8.34063	8.06776	8.20883	8.54777	8.70893	8.45359	8.21702	8.06932	8.0179	8.34882	8.34467	8.25933	8.5311	8.49274	8.67041	8.38988	8.39843	8.48872	8.02263	8.4251	8.41498	8.42841	8.3227	8.18925	8.30328	8.44429	8.26635	8.0996	8.39701	8.27674	7.86826	8.35505	8.38199	8.36895	8.19735	8.30017	8.05008	8.38604	8.327	8.09462	8.22796	7.96597	8.00004	8.33009	8.61065	8.18817	8.20946	8.25322	8.33703	8.24629	8.41862	8.33075	8.3904	8.25493	8.2613	8.36473	8.21275	8.33433	8.33764	8.45555	8.24533	8.23752	8.24991	8.29759	8.1921	8.5195	8.53859	8.24091	8.15898	8.35325	7.90992	8.32687	7.85318	8.04986	7.87538	8.2864	8.2595	8.39363	8.67276	8.05475	8.27643	8.33687	8.19053	8.78726	8.24442	8.68071	8.24029	8.17971	8.20485	8.57656	8.27393	8.56483	8.33134	8.32646	8.69468	8.33457	8.41258	8.34367	8.13317	8.58332	8.44335	8.24462	8.28345	8.12516	8.55248	8.18833	8.27478	8.27468	8.36937	8.16801	8.51219	8.56879	8.11487	8.04769	8.26866	8.83142	8.18336	7.8212	8.30806	8.80849	8.51161	8.35669	NO	NO	NO
ENSG00000099246	RAB18	9.61885	9.48252	9.33734	9.30609	9.58686	9.75643	9.85805	9.39034	9.60873	9.34373	9.33075	9.53933	9.4897	9.63604	9.71909	9.5246	9.6186	9.68113	9.60894	9.47279	9.62263	9.39901	9.42218	9.4073	9.37493	9.64124	9.52327	9.70574	9.72597	9.7116	9.53313	9.5632	9.46247	9.42062	9.46927	9.43929	9.30457	9.44651	9.46742	9.43953	9.63352	9.61498	9.36441	9.57254	9.17851	9.34468	9.69528	9.60176	9.40702	9.52476	9.49821	9.61763	9.36367	9.51473	9.72898	9.55166	9.41817	9.51034	9.51699	9.3694	9.5717	9.39718	9.38876	9.45805	9.57301	9.43063	9.51411	9.50047	9.49981	9.51889	9.39342	9.23661	9.30871	9.59768	9.41672	9.49759	9.56076	9.5919	9.39531	9.60628	9.71478	9.10722	9.66277	9.43889	9.37405	9.55564	9.6055	9.1877	9.37082	9.4756	9.38955	9.27241	9.50154	9.44759	9.502	9.56449	9.21466	9.3514	9.66546	9.55931	9.71794	9.6154	9.51599	9.57599	9.51969	9.67587	9.64261	9.50111	9.38951	9.47901	9.38502	9.68597	9.54738	9.6123	9.31595	9.66731	9.65801	9.64271	9.52846	9.5152	9.45741	9.42709	9.30544	9.41797	9.58518	9.50741	9.32454	9.71616	9.55892	9.46353	9.74461	9.5538	9.30512	9.40473	9.79466	9.66734	NO	NO	NO
ENSG00000099250	NRP1	10.4856	10.1073	10.511	10.4746	11.6317	9.88561	9.83906	10.3018	10.5215	9.95085	10.3944	10.6549	10.6112	10.3386	10.2897	10.3138	10.4567	10.1848	9.93176	10.251	10.4164	10.5369	10.4307	10.4326	10.7578	10.5832	10.2885	9.9655	11.1411	10.6397	10.564	9.93455	10.0367	10.7358	10.1612	10.0123	10.1147	10.446	10.1398	10.3314	10.4299	10.2502	10.3786	10.2846	10.3534	10.4126	10.0613	10.3098	10.1852	10.2957	10.5392	10.8183	10.4505	10.8938	10.138	10.565	10.2631	10.5603	10.7456	10.3848	10.2991	10.4807	10.2087	10.5318	10.383	10.2266	10.2177	10.5991	10.4071	10.4902	9.98836	10.0011	9.96117	10.6829	10.3811	10.4557	10.3255	10.3299	10.2553	10.3561	10.261	9.86858	10.5101	10.2719	10.5416	10.6541	10.5031	10.0326	10.111	10.0053	9.80988	10.2081	10.4773	10.3539	10.2503	10.2508	9.73808	10.0755	10.615	10.455	10.6162	10.8033	10.6379	10.4933	10.4976	10.4962	10.5886	10.4971	10.6191	10.3092	10.4337	10.4805	10.5002	10.9491	10.1123	10.3485	10.3035	10.2617	10.4287	10.4834	10.3096	10.847	10.3568	11.328	10.4525	10.7768	10.2614	10.3308	9.59997	11.0153	10.1554	10.5956	10.1894	10.4162	9.93536	10.266	NO	NO	NO
ENSG00000099251	HSD17B7P2	4.71825	6.02972	7.27913	5.26945	4.21256	7.61347	3.52045	6.80362	5.4726	5.81209	5.81751	4.99577	7.01846	3.75328	6.03229	5.59876	5.74822	8.66385	7.46686	5.05251	5.04894	5.13224	5.19073	4.91206	4.72235	4.76846	4.66998	5.9321	5.49227	5.23127	5.19566	6.19669	4.60349	6.48462	4.88621	6.00745	6.40105	5.05664	5.38485	4.99208	4.0926	6.03676	4.0193	5.04331	6.16593	6.4264	6.88883	5.18818	4.85847	7.23303	7.90035	5.50237	5.50039	5.39393	5.38544	5.37603	4.68031	5.9856	5.23794	5.60652	6.76505	5.2248	6.6439	5.11605	5.30077	8.02956	6.70335	5.94839	5.55042	5.6669	4.53251	4.5771	5.1839	5.0228	5.32543	5.29652	7.11069	5.28903	5.06239	6.01394	4.70737	5.23244	4.40506	5.08807	6.13888	5.65785	5.20821	5.30765	6.70038	6.58778	5.26093	5.51609	5.49865	5.77096	5.55705	4.85476	5.62397	6.87349	4.34852	5.64305	5.52327	5.1023	5.16719	6.99509	5.14601	6.76336	4.51992	6.23544	5.14665	6.46117	5.00001	5.54386	5.4204	3.85472	5.66492	5.62406	7.73583	7.40485	5.47789	7.03508	3.90784	4.92494	5.94462	4.74929	7.83608	6.64811	6.86271	4.80508	6.38939	4.17857	4.88926	6.78229	5.61152	5.98225	5.41633	7.36772	NO	NO	NO
ENSG00000099256	PRTFDC1	3.7527	3.7878	4.12659	3.83267	5.766	4.15004	5.63979	4.3731	3.82636	3.09732	4.38969	3.43138	4.09048	3.99202	3.36563	4.92664	4.13996	4.74269	3.0941	2.98902	3.74272	4.27374	3.06689	4.63074	4.86762	4.77283	4.42833	3.24009	4.29465	4.7589	3.25258	3.56412	3.55311	3.15388	3.80932	3.64331	3.83673	4.56501	2.96605	3.41205	3.8959	3.97516	3.36537	3.97027	4.00547	3.75098	4.58109	4.06313	3.11687	4.09267	3.79698	3.66518	3.34042	4.46557	4.29347	3.53655	4.50809	3.71107	3.90295	3.47997	4.26159	4.30097	3.34613	3.27596	3.63353	3.67904	3.23488	4.10381	3.54569	3.61298	2.91809	3.65814	3.36949	4.46072	3.47463	3.82749	3.28173	4.45028	1.7985	4.17927	3.68596	2.02779	4.21703	3.94322	3.83996	3.4124	2.88731	3.30031	3.48245	3.47407	3.00105	3.58599	2.05374	3.88518	2.99247	3.26312	3.95848	3.72463	4.24152	4.05367	4.52124	4.36207	3.19025	3.94643	4.68566	4.10254	4.28369	3.41507	4.11506	4.31362	3.87692	4.1122	4.66705	4.55193	2.57464	3.84907	3.92464	3.90728	4.81897	4.58102	4.72051	4.20414	4.80969	5.83932	4.2774	4.43162	4.29394	4.6739	4.06021	4.80352	3.82702	4.56752	4.14051	4.32719	3.76545	4.11647	NO	NO	NO
ENSG00000099260	PALMD	9.92657	10.1758	10.1007	9.56711	9.82573	10.3152	9.96605	9.43843	10.2544	9.75243	10.0707	9.81261	9.82978	9.51846	9.8985	9.82002	9.6971	9.84972	9.54019	9.98773	10.3145	9.58288	9.78689	9.765	9.6019	9.69501	9.62293	9.68026	9.84113	9.91939	9.83667	9.41899	9.64195	9.83001	9.6247	9.81761	9.92337	9.82894	9.41183	9.5273	9.97635	9.54333	10.2507	9.38056	9.5202	9.90135	9.45456	9.79487	9.69115	9.87832	9.89567	9.81982	10.2176	9.87088	9.47734	9.78112	9.57042	10.2742	10.0442	9.47695	9.50404	9.61027	9.82256	9.7326	9.75033	10.0167	9.56574	10.2322	9.14112	10.2677	9.44375	9.81909	9.7204	9.78908	9.69693	9.60649	9.55798	9.79636	9.60175	9.55818	10.022	9.59693	10.066	9.80153	9.73295	9.6984	9.56821	8.98772	10.1257	10.2109	9.52823	9.86591	9.94317	9.81041	9.66962	9.8046	9.26234	9.55064	9.57645	10.0543	9.56608	9.99758	9.72551	9.87247	10.0383	10.1501	9.74714	9.85963	9.79214	10.1588	9.6387	9.54678	9.54175	9.65259	9.6384	9.53454	9.75608	10.176	9.85171	10.1542	9.77251	9.36544	10.0665	9.97838	10.0072	9.91009	9.76083	9.55299	9.48345	9.63394	9.90333	9.46863	9.84877	9.64719	10.2424	10.2447	NO	NO	NO
ENSG00000099282	TSPAN15	5.25018	5.11031	5.59977	4.99406	7.39668	5.45787	5.59977	5.86657	5.39206	4.85013	4.62626	5.89345	5.73429	5.71851	5.01374	5.3876	5.20101	5.19435	5.02335	5.68578	5.03688	4.82362	5.64708	5.35416	5.37111	5.49847	5.34855	5.49235	6.56573	5.68979	5.48807	4.92441	5.08125	5.69417	6.04372	5.14076	4.85748	5.85021	4.68668	4.91946	5.40505	5.11959	4.55796	5.67287	5.10104	5.19658	5.53311	5.31515	4.77105	4.86302	4.80701	5.28633	5.63235	4.94974	5.29373	5.73278	4.70465	5.35941	5.22623	5.50928	5.42382	5.38146	5.02706	4.55702	6.08212	5.01551	4.70531	5.12062	5.66276	4.91877	4.9279	5.32781	4.81999	4.61308	4.94472	5.66307	4.72993	5.20281	5.3145	5.50791	4.96049	4.60417	5.52677	4.45762	5.83851	5.40886	5.33923	5.59155	5.15121	4.91842	4.89315	5.83321	5.45198	4.8033	5.20814	5.03962	5.38652	4.8016	5.63407	5.52718	6.00242	5.51261	5.66117	4.81365	5.43036	5.47594	5.73472	5.50038	5.57104	4.61804	5.76117	5.93381	5.73319	5.8689	5.56824	4.21041	5.91464	5.21121	5.73251	5.70864	5.43036	4.95318	5.65062	5.53694	5.30768	5.49697	5.85662	4.8836	4.80931	5.34322	5.22311	5.09203	4.48785	5.02888	4.39181	5.11121	NO	NO	NO
ENSG00000099284	MACROH2A2	6.5727	6.63258	5.92932	6.58047	5.54063	6.34765	6.44895	7.1182	6.57691	5.66055	5.99548	6.50597	6.76949	6.36437	5.5566	5.37106	6.61084	6.76986	6.88167	5.96907	5.98432	6.26102	5.76359	4.87672	5.77011	5.9548	6.24713	6.36852	6.38918	6.34474	6.30839	6.56497	5.63844	5.97623	5.90432	6.64338	6.47438	5.36394	5.92994	6.61	5.59257	5.91343	5.64815	5.86769	6.41805	6.19438	5.73138	6.29972	6.47086	6.65605	6.13554	5.04644	6.18652	6.06708	6.40576	6.29407	6.66633	6.5113	5.97861	6.26203	6.41288	7.06509	6.46535	6.31198	5.96924	6.64477	6.82994	6.09498	5.23334	6.64027	5.53382	5.85666	6.38524	6.61195	6.84303	6.30306	6.72861	5.46964	4.85827	6.60591	5.10634	6.66312	6.28174	5.9863	6.53553	6.63795	6.07079	5.9391	6.66793	5.83953	6.25174	6.71442	6.52318	6.41701	5.46085	6.85266	6.62224	6.76374	6.47699	6.35076	6.32391	6.08421	5.49935	6.47073	6.32507	6.09226	6.20071	6.5273	6.42963	6.26848	6.88351	5.8154	6.26626	6.32898	6.51252	6.51398	6.20482	6.04857	6.51679	6.71742	6.21133	6.25672	6.2329	5.46182	6.63063	6.42275	6.86108	6.37092	6.38407	5.74935	6.88595	5.66421	5.9168	6.14834	6.03091	6.3462	NO	NO	NO
ENSG00000099308	MAST3	8.57589	8.56729	8.28626	8.47593	7.9731	8.19603	7.85408	8.38379	8.09367	8.01422	9.01382	8.52849	8.37424	8.13364	7.87205	7.86267	8.0833	8.07136	8.21117	8.85322	8.50292	8.17049	8.25287	8.55622	8.00673	7.84751	8.32071	8.33046	7.60206	7.92133	8.38391	8.4122	8.3037	8.58077	8.02202	8.41378	8.91538	8.44265	8.3627	8.55038	7.95326	8.64529	8.15608	8.38766	8.67968	8.35006	7.84765	8.1846	8.00441	8.26791	8.20129	8.33466	7.97628	8.2835	8.19907	8.25735	8.35483	8.18647	8.35031	8.26687	7.87375	8.39773	8.58941	8.47585	7.57823	7.98461	8.54107	8.88958	8.12007	8.27468	8.18781	8.61097	8.60195	8.24746	8.66258	8.30651	8.45981	7.87649	8.48902	8.16418	8.29603	8.52153	8.78928	8.18624	8.09507	8.19286	7.9869	8.48326	8.34502	8.54654	8.11742	8.90252	8.49114	8.55606	7.99552	8.48582	8.6007	8.08573	8.1759	8.55845	8.09162	8.20109	8.20153	8.05598	8.4563	7.861	7.99446	7.93042	8.34313	8.46332	8.64095	7.93843	8.29413	7.81481	8.58065	8.66716	7.83782	7.98476	8.41581	8.47848	8.60832	7.93161	8.633	7.56322	8.12084	8.13486	8.50637	7.99461	8.51219	8.30711	8.70478	8.06028	8.71994	8.09339	8.6269	7.9206	NO	NO	NO
ENSG00000099326	MZF1	6.78076	7.05258	7.08972	7.01523	6.53959	6.51861	6.46945	6.648	7.02408	6.99473	7.2133	6.93237	6.15831	7.01718	6.95105	7.11773	6.82306	7.05372	6.76007	7.08035	6.98833	6.93083	7.08831	7.32352	7.02832	6.78713	6.63232	6.72371	6.95671	7.02578	6.79685	6.80761	7.07304	6.91078	7.09623	7.05276	7.51408	7.00472	7.30846	7.04145	6.4126	7.35023	6.90439	6.86076	7.32846	7.33747	6.50878	6.90518	7.16348	7.19371	6.88803	6.88335	6.4776	7.06104	6.91066	7.0756	7.2487	6.94801	6.85563	6.98517	6.77295	6.68623	7.15458	7.04071	6.58363	6.81734	7.50591	7.3193	7.32649	7.10664	7.31255	6.9729	7.13429	6.9244	6.91697	7.14376	7.0436	6.68855	7.06681	6.86869	6.88519	7.27258	7.19554	7.35444	6.75286	6.87985	6.47513	7.41761	7.0764	6.88512	7.18983	7.09228	7.1834	7.53703	6.46388	6.60291	7.12548	6.52117	6.71235	6.97022	6.77832	6.58508	6.8862	6.83205	6.8246	6.72126	6.79486	6.94568	7.19904	6.78819	7.25718	6.28031	6.97972	6.92871	7.274	6.76432	6.61004	6.81981	6.94248	6.77231	6.49203	7.17214	6.98442	7.66454	6.6772	6.89289	6.80572	7.06834	7.19276	7.38086	6.70586	7.22161	7.29418	7.18749	7.30551	6.77346	NO	NO	NO
ENSG00000099330	OCEL1	7.55272	7.45226	7.1512	6.85211	5.94691	7.58486	7.9146	7.95349	6.29746	7.04613	7.25974	6.7061	6.82814	6.8881	6.47879	7.4175	6.82645	7.40429	6.54738	7.08017	6.75502	6.87189	6.9972	6.89854	6.82273	6.48532	6.46399	6.74719	5.93232	6.44381	7.18236	6.89411	7.03922	6.88944	6.58901	7.05228	7.58483	6.88261	7.12257	6.88833	7.16121	7.49808	6.38649	6.83272	6.6699	7.29606	7.05532	6.68322	6.40148	7.1027	6.875	7.25718	6.77939	6.40823	6.68603	7.18	7.05719	6.88336	6.88771	6.93172	6.75057	6.40124	7.20449	7.3271	6.77059	6.64149	7.23866	6.85347	6.35622	6.40249	7.03487	7.49869	7.14918	7.02582	7.19303	7.00994	6.77213	6.96521	7.13549	6.79113	6.99473	7.46868	7.56824	6.98742	7.27811	6.9757	7.28912	7.09858	7.38326	7.07112	7.61478	6.79488	7.09099	6.37757	6.71692	6.86689	7.18752	7.23827	7.07067	6.87759	6.53178	6.50433	7.01686	6.42984	6.71384	6.48517	6.94879	6.68723	6.47702	7.07457	7.17392	7.31723	7.27819	6.27434	7.30211	7.01075	7.00349	7.1876	6.91407	6.70064	7.43484	7.20665	6.61937	5.57021	6.86286	6.34914	7.16104	7.0893	6.92438	5.73224	6.98969	6.89389	7.16824	6.41209	7.03466	6.56485	NO	NO	NO
ENSG00000099331	MYO9B	9.30016	8.71153	9.39888	9.24975	9.84584	8.85036	8.63906	8.97992	9.09234	9.06451	9.5635	9.32345	9.60214	9.20469	9.30817	8.79564	9.17297	9.31214	8.93449	9.3722	9.18264	9.53494	9.34089	9.49341	9.21741	9.33511	9.566	9.21842	9.24241	9.20221	8.80196	9.09542	8.94716	9.35542	8.842	9.37821	9.36011	9.10256	8.96804	9.20777	8.68271	9.34891	9.32773	8.90205	9.48583	9.20949	8.72496	8.93368	9.00071	9.16115	9.23392	9.19976	9.21739	9.36247	8.94349	9.61458	9.2109	9.21836	9.43569	9.44483	9.0094	9.38168	9.38522	9.29226	8.90094	8.84805	9.28152	9.69857	9.32219	9.1154	9.27546	9.43484	9.38796	9.17073	9.22177	9.39189	9.1476	8.83727	9.06595	8.71	9.12201	9.32255	9.45161	9.10044	9.27379	8.84499	9.06132	9.21343	9.05134	9.38375	9.59445	9.22993	9.43123	9.68954	8.70034	9.32835	9.36666	9.43576	9.12055	9.39699	8.95704	9.06384	9.25952	9.06365	9.19038	9.10921	9.24481	8.93671	9.49652	9.25403	9.43143	9.09503	9.67903	9.12677	9.25002	8.9185	8.96044	9.18475	9.22277	9.21565	9.35233	8.98616	9.35841	9.48506	9.25192	9.21656	9.72304	8.82749	9.39856	9.38044	8.96147	9.27451	8.99755	9.24163	9.17162	9.32328	NO	NO	NO
ENSG00000099337	KCNK6	6.25113	6.66791	5.99844	6.35784	5.85837	6.25649	5.55801	5.53583	6.50064	6.91624	6.89353	6.78452	6.2965	6.66367	6.54643	6.4909	6.28944	6.49639	6.43404	6.53719	6.64274	6.17316	6.42551	6.59259	6.7711	6.53084	6.31907	6.29146	6.60985	6.4687	6.79506	6.58128	6.83679	6.75104	6.29996	6.57666	6.72584	6.40588	6.35672	6.78299	6.27804	6.39276	5.94093	6.67067	6.56557	6.78753	5.93269	6.75378	6.83545	6.82293	6.75552	6.66748	6.17046	6.59046	6.24755	6.25263	6.66001	6.46054	6.54937	6.74274	6.81946	6.07653	6.75188	6.85681	6.40388	6.77084	6.8176	6.97343	6.46959	6.6591	6.87416	6.4676	6.60583	6.67513	6.99609	6.7963	6.96546	6.67015	6.32037	6.33826	6.97521	6.28401	6.79633	6.29568	6.32949	6.4334	6.11502	6.94578	6.28729	6.24637	6.12905	6.76475	6.50901	5.90233	6.72954	6.51185	6.5536	6.83961	6.64603	7.13558	6.68957	6.8334	6.69004	6.53195	6.18168	6.80091	6.8978	5.92084	6.43193	6.59052	6.50191	6.52882	6.17637	6.3941	6.55381	6.30354	6.17691	6.2861	6.21582	6.97345	6.58512	6.99458	6.97103	6.46345	6.62265	6.81982	6.22353	6.56184	6.64371	6.82793	7.04217	7.07913	6.37473	6.46618	6.44835	6.3572	NO	NO	NO
ENSG00000099338	CATSPERG	5.08057	5.64541	5.42779	5.5102	4.64537	4.83935	4.56527	4.23517	5.43358	5.24292	5.98654	5.36631	5.50052	5.51701	5.63943	5.091	5.36891	5.92895	5.44848	5.4343	5.0336	5.66317	5.64145	6.34861	5.17293	5.68343	5.61444	5.43546	4.90452	5.27855	5.56579	5.43435	5.33604	5.25825	5.39761	5.35806	6.2598	5.32884	5.33103	6.01177	5.62904	5.55591	5.21662	5.55327	5.7817	6.39158	5.45021	6.09377	5.744	5.40761	5.64507	5.89163	5.50367	5.29632	5.55455	5.84733	5.66026	5.23796	6.04258	5.63926	5.66034	5.54778	5.79546	5.61779	4.99924	5.77847	5.87129	5.48081	5.80785	4.98339	5.73978	6.08884	5.71689	5.62138	6.03692	6.16695	5.8615	5.7101	6.03125	5.35534	5.8357	6.4859	4.98347	6.36887	4.30339	5.79284	5.83318	5.36528	5.72485	5.916	6.15025	5.35791	5.64314	5.14646	5.74443	5.4712	5.72412	5.34749	4.32802	6.3553	5.41491	5.05566	5.96438	5.53896	5.55338	5.54842	5.85501	5.49315	4.88001	5.03618	4.88687	5.3152	6.03029	4.79292	4.84974	5.28676	5.90084	5.45168	5.55629	5.83106	5.24875	5.92566	4.88831	5.86664	5.6009	5.24283	5.6354	4.31124	6.22343	5.38469	6.16113	6.12106	4.47287	5.80241	6.04317	4.99139	NO	NO	NO
ENSG00000099341	PSMD8	9.26028	9.21735	9.28205	9.23314	9.25391	9.38761	10.115	9.82471	9.15793	9.1829	8.67513	9.40378	9.65363	9.29875	9.20239	9.29359	9.0966	9.10823	9.27644	9.11074	9.13044	9.00726	9.35125	8.85598	9.10803	9.21686	9.02199	9.05589	9.23334	9.20239	9.17558	9.09081	9.17786	9.21504	9.07505	9.23812	8.60442	9.24725	9.14394	9.17621	9.26506	9.11417	9.15967	9.24833	9.48912	9.02716	9.60274	9.14424	8.92464	9.07013	9.30113	9.2533	9.39903	9.20412	9.56333	9.31259	9.12269	9.25774	9.18192	9.15898	9.28381	9.18156	9.18559	9.37756	9.49564	9.18565	9.24852	8.75581	9.04855	9.27523	9.36404	8.86126	8.75737	9.24168	8.82359	9.17301	8.89418	9.09919	9.43812	9.20321	9.17147	9.27419	9.13329	9.04144	9.35651	9.59387	9.75451	9.17083	9.24686	9.07932	9.1267	9.03535	8.91052	9.47056	9.05669	9.23281	9.31627	9.58431	9.47559	8.90408	9.58	9.37587	9.15427	9.21383	9.28386	9.23195	9.33611	9.33447	9.26956	9.15906	9.26014	9.51811	9.03772	9.54241	8.97923	9.21394	9.47739	9.38178	9.39147	9.11899	9.11628	9.23286	9.01725	8.69159	9.0199	9.09202	9.4348	9.07024	8.89963	8.91013	9.11437	9.3809	8.85516	9.01738	8.93757	9.35934	NO	NO	NO
ENSG00000099364	FBXL19	5.97156	5.10033	5.68958	5.02289	5.67415	4.48041	5.2771	5.86836	5.07006	4.13903	5.8149	5.5274	5.3744	4.91069	6.06014	4.58336	4.81193	5.34565	5.35795	5.00639	5.54273	5.29371	4.67313	4.86453	5.26888	4.4226	5.29079	5.26923	4.79128	5.7614	4.6326	5.42467	5.05846	5.68609	4.84191	5.16772	5.7383	5.94329	5.03633	5.63071	4.39194	4.98913	4.86295	4.47805	6.09244	5.23081	5.22937	5.21192	4.58933	4.41827	5.08668	5.83207	4.95025	4.92443	4.94811	5.59792	4.77036	4.43918	5.18898	5.03845	4.9347	5.37597	5.66233	5.63918	5.26873	4.76275	4.95966	5.17677	5.03243	5.15607	5.55898	5.52979	5.15367	5.34599	5.1772	5.12088	5.18724	5.14746	4.65574	5.0299	4.69728	4.98744	5.36463	5.12545	5.30097	5.44908	5.01567	5.4687	5.3382	5.06858	5.40654	5.51151	4.83295	5.47027	4.75236	4.94375	4.80749	5.00166	5.46126	5.22705	5.41457	4.90139	5.33378	5.64687	5.5277	4.36533	5.28075	4.98573	5.53791	4.95999	5.49073	5.33074	5.67098	4.868	5.37812	5.43878	5.00181	5.2048	5.53505	5.30046	5.29373	5.98328	5.34947	5.06566	5.32808	5.49909	4.66291	5.67997	4.84864	5.41527	6.09515	5.02736	4.57247	5.67795	5.09217	4.35414	NO	NO	NO
ENSG00000099365	STX1B	6.02921	6.04131	6.05788	6.02921	4.36622	6.02341	5.70434	5.6481	5.28625	5.98792	6.67111	5.47465	5.61701	5.70524	5.87662	6.00794	6.14579	5.84002	5.75393	5.97903	6.16499	6.45617	5.64674	5.98481	5.49086	5.24254	5.93971	5.77972	5.34546	6.15269	5.53284	5.71253	5.97833	6.2772	5.71132	5.82181	6.99772	5.98973	6.32703	6.09101	5.15753	6.66843	5.78753	6.6322	5.82361	6.13952	5.93615	6.09896	5.43335	6.62747	6.0589	6.22338	5.1754	6.0513	6.04913	5.95186	6.10942	6.25344	6.45626	6.24175	6.14517	6.49871	5.9804	6.35574	5.47119	6.10292	6.74667	6.55927	5.98803	6.02079	5.94152	6.19761	6.91855	6.14939	6.87517	6.15698	6.37724	6.25557	5.55888	5.86807	6.35541	7.05268	6.03627	5.91977	6.05776	5.42513	5.78655	6.635	6.10581	6.21733	6.77998	6.78161	6.38705	5.84605	5.67055	6.44689	6.22853	5.48624	6.3841	5.77848	5.6608	5.76206	5.85173	6.18593	6.12005	5.80531	5.49549	5.53443	5.81221	5.90896	6.36197	5.0711	6.56151	5.538	6.72061	6.08076	5.97071	6.26476	5.65801	5.82147	6.18332	5.42666	6.09269	5.08707	5.83537	5.67507	6.31871	5.67526	6.62579	5.48112	5.50143	5.62547	6.59691	5.30273	6.85923	5.50319	NO	NO	NO
ENSG00000099377	HSD3B7	8.31529	8.40415	8.47286	8.68725	7.60548	8.54174	8.8154	8.93054	8.47333	8.53382	8.43607	8.43427	8.72735	8.74654	8.56533	9.28021	8.24822	8.54676	8.8437	8.64041	8.87589	8.90787	8.99551	8.91053	8.62825	8.30571	8.1877	8.19666	8.41842	8.40657	8.2141	8.73323	8.60445	8.82377	8.30617	8.94944	8.56224	8.72507	8.51755	8.47363	8.13847	8.69342	8.18861	8.88205	8.9299	8.84468	8.8723	8.32316	8.03858	8.63889	8.62395	8.13761	8.43836	8.7866	9.28622	8.77828	8.33128	8.64796	8.77843	8.207	8.43464	8.3776	8.62884	8.60985	8.5218	9.01119	8.66011	8.78117	8.47626	8.98809	8.60306	8.27669	8.36069	8.33274	8.59072	8.50829	8.70568	8.48981	8.58144	8.55692	8.69582	8.88013	8.77919	8.4913	8.59378	8.8412	8.78799	9.0318	8.43739	8.67778	8.7351	8.48264	8.67111	8.59951	8.16591	8.44216	8.20905	8.56149	9.07106	8.76368	8.73272	8.55065	8.26192	8.33089	8.59658	8.73144	8.43585	8.93496	8.4586	8.52216	9.00229	8.59579	9.00512	8.62058	8.83196	8.30384	8.64937	8.5605	8.61225	8.52157	8.5023	8.45001	8.36911	7.66811	8.73973	8.81611	9.1206	8.65299	8.02296	7.92406	8.89714	8.93963	8.1339	9.01989	8.65775	8.4352	NO	NO	NO
ENSG00000099381	SETD1A	7.04754	6.63874	7.14265	7.00713	6.62651	7.11131	7.35894	7.32781	5.91813	6.25215	7.37228	6.28417	6.13092	6.81468	6.19143	6.76189	6.03624	6.53804	6.18277	7.12811	6.30689	6.73978	6.32548	7.05571	6.71998	5.70559	6.23629	6.30288	6.08902	6.57061	5.79751	6.31266	6.49818	6.78485	6.73548	7.0698	7.50475	6.70947	6.54403	6.97173	6.57069	6.5542	6.61642	5.99039	6.58073	6.9005	6.31303	5.50427	6.06752	6.52472	5.90221	6.14875	6.60107	5.77805	6.38793	6.75493	6.49302	6.78885	6.69267	6.76651	6.81231	6.63994	6.74475	6.87141	6.11607	6.57102	6.83471	7.16258	6.67945	6.12327	6.50442	7.6915	7.04424	6.9581	6.63996	6.89084	6.75883	6.61305	6.24663	6.35237	6.40198	7.32824	6.27992	6.6838	6.42853	5.76878	6.47961	6.99172	6.73477	7.00883	7.10842	6.99571	7.00589	6.67256	5.89406	6.27249	7.16667	6.36781	6.37376	7.08422	6.46634	6.41037	6.53965	6.58089	6.66971	6.3823	6.28803	6.24665	6.41989	6.86736	6.88834	5.80386	7.29058	6.38633	7.19586	6.68597	6.49768	6.51394	6.78608	6.90131	6.92456	6.29347	6.79586	6.32559	6.30216	6.48212	7.17267	6.72584	6.62836	5.82088	6.60219	6.48835	6.59663	6.79432	6.6561	6.3765	NO	NO	NO
ENSG00000099385	BCL7C	6.9688	6.91663	7.03919	7.12022	7.2933	6.89164	8.26195	7.52749	6.89977	6.87743	6.79369	7.24998	6.81667	6.9427	6.87705	7.42428	6.76138	6.80847	6.8486	6.70441	6.92951	6.9667	7.00087	6.9104	7.47682	6.87053	6.6356	6.78759	7.13551	6.70703	6.88246	6.99997	7.17605	6.82446	7.09005	6.94469	6.68165	6.97671	6.81295	7.05822	6.74215	6.80147	6.73205	7.14789	6.92383	6.89986	7.0783	6.95901	6.91476	6.74496	6.92396	6.99753	6.75709	6.80323	7.01338	6.82798	7.11316	6.8357	6.87358	6.80021	6.66648	7.01692	6.705	6.46838	6.92641	6.84309	6.85201	6.51477	7.05037	6.84856	6.74406	6.91247	6.9224	6.63746	6.80886	6.85207	6.81504	6.93065	6.94935	7.02049	6.89246	6.89191	6.8188	6.34513	7.35128	6.86762	7.19359	6.67581	6.98832	6.9271	7.32264	6.8056	6.82041	7.26687	6.57899	7.0199	7.2893	6.15785	6.89117	7.25721	7.05304	6.89236	6.73566	6.85387	6.9338	6.74308	7.12175	7.18761	7.16637	7.11038	7.02917	7.23532	7.22847	6.67847	7.1397	7.07646	7.29028	6.72134	7.02446	6.07541	7.09333	7.0347	6.90036	6.30211	7.02785	6.98619	7.64892	6.70117	6.62312	6.95411	6.78689	6.942	6.76084	6.79137	6.89762	7.02981	NO	NO	NO
ENSG00000099617	EFNA2	4.99761	4.83041	4.37749	5.15714	3.75971	4.91877	6.45237	5.40218	4.34332	5.11327	4.43179	5.18662	5.2054	4.8786	5.23326	4.73878	4.512	3.85635	4.11684	4.84187	4.9624	4.33835	4.88954	3.54132	3.75745	3.93773	3.85175	4.21656	3.53767	4.13508	4.563	4.22942	4.93608	5.65104	4.73959	4.83247	5.12337	5.23629	5.0595	4.80414	4.17767	4.61644	3.06009	4.92017	5.23024	4.94109	4.64326	4.63019	4.6481	4.53689	4.47531	5.22503	4.06841	4.49402	4.57294	5.1057	3.94261	4.6769	4.96092	4.83164	4.18885	4.92047	4.83216	4.73493	5.12213	4.55475	3.36461	4.93861	4.70432	4.68066	4.69504	4.90404	3.46104	3.72274	4.68274	4.99885	4.76802	4.6849	2.59909	5.19075	5.05584	5.69701	5.56009	5.16231	5.21388	5.06899	5.37343	6.16335	4.62209	5.09653	5.26713	4.9486	2.69054	5.05365	2.30008	3.75655	4.78176	4.0942	4.16423	4.05297	5.37466	4.67092	4.45091	4.66787	4.94791	4.66601	4.49029	4.3984	4.7735	4.35552	4.70393	4.91668	4.62738	4.07725	5.04792	4.47123	4.75857	3.89795	4.90209	4.5261	5.03416	4.35639	4.21195	4.55958	4.37296	3.71908	5.20326	5.46631	4.90717	3.01105	5.36984	4.43932	4.30963	5.04006	4.76093	4.32467	NO	NO	NO
ENSG00000099622	CIRBP	9.55229	9.64492	9.60771	9.80214	9.86902	9.33699	9.71688	9.50967	10.244	10.2609	9.75313	9.99846	9.8632	9.91298	9.90673	9.75171	10.1572	9.918	9.93551	10.1608	9.99547	10.232	10.2216	10.0485	10.2705	9.89826	9.99703	10.0904	10.1301	10.1138	10.3944	9.72365	10.1414	10.1756	10.2301	9.78888	10.0897	10.2062	10.1162	9.66722	10.2694	10.2077	10.3355	10.2992	10.1763	9.98831	9.66586	10.0363	10.4957	9.89609	10.176	10.094	9.88293	10.4364	9.54712	10.0632	10.0363	10.0093	10.0166	10.0393	10.0928	9.58699	9.80985	10.0077	10.2169	9.93886	9.7816	9.7747	9.98051	9.98919	9.82217	10.3057	9.94049	9.80189	9.85566	10.2735	9.76695	10.0139	9.58333	10.051	9.89558	10.0876	10.2781	10.1121	9.76315	10.3407	9.92935	10.0295	10.0629	9.80543	10.1781	10.0226	10.3337	10.0339	9.8332	9.98205	10.0276	9.89493	10.0523	10.1751	9.87165	10.099	9.82017	9.80294	10.0861	9.74846	10.4256	10.1457	9.92236	9.63356	9.97679	10.0644	10.0716	9.54653	10.1795	10.0137	9.4703	9.90857	9.79417	9.98708	9.99479	9.86173	10.3358	9.75025	9.76594	10.2829	9.99901	10.121	10.2797	10.4084	9.49513	10.1865	9.99926	9.68314	10.052	9.77206	NO	NO	NO
ENSG00000099624	ATP5F1D	8.20623	8.25832	7.97244	7.82189	7.32384	8.55343	9.14958	9.10503	7.7223	7.67406	7.68311	7.78568	8.24365	7.78789	7.91381	8.47876	7.58154	7.79327	8.23894	8.05018	7.99519	7.86258	7.82772	7.71742	7.45803	7.62865	7.72819	7.80415	7.28466	7.67288	8.06076	7.87462	7.95794	8.00163	7.84767	7.65563	7.73049	8.10238	7.86576	8.14006	8.18766	8.08392	8.23389	7.56094	7.95804	7.8271	8.23343	7.48042	7.69712	7.69476	7.78157	7.86376	7.53022	7.67238	7.94169	7.78587	7.52356	7.87004	7.77588	7.75476	7.66941	7.98724	7.98741	7.99441	7.86169	7.93382	7.93689	7.44411	8.03478	7.52881	8.01551	8.16991	7.77852	7.58927	7.60139	7.80033	7.89692	7.92498	8.4779	7.56404	7.52568	8.25046	7.79455	7.84256	7.85471	7.2894	7.83414	8.60419	8.0287	7.97269	8.33862	8.07684	7.12645	8.65796	7.72956	7.88672	8.67448	7.85269	7.78213	7.85278	7.72686	7.4741	8.24591	7.5631	7.70511	7.35514	7.80145	7.59963	7.88339	7.95414	8.04265	7.47073	7.89874	7.4629	8.18121	7.91711	7.77261	7.59062	8.35497	7.69425	8.46921	7.67053	8.07591	7.37833	7.95951	7.27038	8.49396	8.37123	8.03813	7.62212	8.34721	7.93578	8.14218	8.01624	7.44284	7.60187	NO	NO	NO
ENSG00000099625	CBARP	1.85633	0.474206	1.51539	1.66763	1.34095	1.74722	1.76691	2.15968	1.15552	2.10068	2.06231	1.86712	1.63511	1.96875	1.88637	1.82597	0.474206	1.61881	1.5283	1.20406	1.54457	2.14543	0.524924	1.66896	1.23712	0.506133	2.11365	1.14991	0.822163	0.506133	2.05134	2.18558	2.34396	0.544818	0.472937	0.445204	1.20333	0.516039	0.516039	2.58148	0.505517	1.86492	1.31196	1.48722	2.13886	2.38904	0.713742	1.95217	1.56703	0.495738	1.05755	0.505517	1.13624	2.06845	1.77109	1.70433	0.535872	1.55328	1.45446	1.63417	1.91456	1.87743	2.53545	1.61737	1.98939	0.474206	1.44666	1.6001	1.56756	0.481883	1.89574	0.707754	2.12761	0.454089	2.04505	0.506133	1.62807	1.63018	1.02042	0.623836	1.84208	3.07184	2.35593	0.717879	1.96475	0.956507	2.4973	0.748242	1.94953	1.6884	3.11209	0.616615	1.12682	1.13461	2.05367	0.661869	2.00964	1.05113	0.702592	2.11234	0.582579	0.601256	0.564162	1.62785	0.630831	0.803232	2.11561	1.91261	0.568776	1.64438	1.73749	0.815151	2.14373	1.99458	1.65806	1.67682	0.788333	0.887319	2.14951	0.951978	1.66107	0.808374	0.592636	1.40362	1.89497	2.26507	2.68527	2.26596	0.747973	0.453047	1.10653	2.25403	0.786543	2.1199	2.76583	1.54827	NO	NO	NO
ENSG00000099725	PRKY	4.68092	4.79043	5.11296	5.25007	4.36696	5.29664	2.76947	5.0012	5.6283	5.39513	5.58576	5.24677	5.33592	5.35904	5.73717	4.95715	4.55794	4.97645	5.29093	4.79943	4.94004	5.23823	5.27475	5.40553	5.3276	5.29475	5.08869	5.15859	5.12999	4.70944	4.34946	3.90374	4.80967	5.14075	5.07959	5.95165	5.87707	6.10408	5.15033	5.66999	4.73514	4.78083	5.62539	5.20166	4.49144	5.03486	5.9871	5.17194	5.58676	5.53072	5.6482	4.95914	5.25818	5.90517	5.06932	5.17445	5.25266	5.62024	5.68721	5.6519	5.5867	5.77015	5.85477	5.69589	5.82925	5.09871	5.80758	5.35428	4.76712	4.12674	5.76826	5.64893	6.03134	5.36506	5.1979	5.15086	5.44985	5.64478	5.22341	4.85034	4.84647	5.39351	5.2973	5.12185	4.682	5.17364	4.38971	6.34119	4.92541	4.96041	6.66093	4.79185	5.56382	5.20857	4.83981	4.81134	4.99693	5.32615	5.14666	4.98697	5.32189	4.77297	4.95902	5.2995	4.43259	5.27852	4.93534	5.39361	4.65443	5.20711	4.81134	5.2896	6.02012	5.40098	5.71522	4.7438	5.00474	4.77036	4.79102	4.96731	5.4397	5.49026	5.12984	5.69226	5.49165	4.63876	4.59155	5.10236	5.21361	6.15046	5.01718	5.1942	5.07683	5.73504	5.93357	4.71535	NO	NO	NO
ENSG00000099769	IGFALS	9.66381	9.27818	9.01551	8.31438	6.89668	9.70931	8.67896	9.07518	9.46878	9.50135	8.6896	9.00979	9.5236	8.71909	9.21254	9.46867	8.34258	8.8174	9.70816	7.81609	9.69444	9.04208	9.55631	9.40947	9.03373	9.00565	9.1846	7.84421	8.42944	7.43153	8.99346	9.94972	9.52112	9.54743	9.08894	9.41353	9.87933	9.11097	9.64335	9.64787	9.38139	8.28176	6.49503	9.2831	9.97993	9.53962	8.74595	9.28708	9.70163	8.42434	9.27949	8.71406	9.24353	8.80522	9.5486	9.29147	9.4032	8.88501	9.44473	9.29769	8.70463	9.74687	9.63723	8.69899	8.35695	9.31929	8.89874	7.31968	10.2032	9.86189	9.62508	9.60468	9.32312	9.80028	9.40599	8.68762	9.85803	8.84664	10.063	9.74458	9.36073	10.5834	9.51422	9.34099	9.54533	9.32119	9.9897	8.57387	10.116	8.82035	9.6808	9.4399	9.09477	9.79397	9.62508	9.38993	8.30104	9.04279	9.07116	7.67164	9.81452	8.79868	9.53023	8.33336	9.45251	7.89016	10.0448	8.88384	8.31271	8.97653	10.0237	9.79909	9.4703	9.47446	9.76829	9.75462	8.58969	9.15014	9.3829	7.91784	9.2935	9.06773	8.16302	8.10471	8.64536	8.57228	8.91952	9.43786	8.56303	8.80799	9.18636	9.49894	7.79188	9.03259	8.01144	8.32557	NO	NO	NO
ENSG00000099783	HNRNPM	8.41311	8.87804	8.942	8.75097	8.57918	8.69185	8.10917	8.47399	8.8061	9.17732	9.03006	8.90788	8.83465	9.09304	9.20683	8.87547	8.99097	9.21854	8.83794	9.15864	9.0759	8.97719	9.1222	9.11987	8.86589	9.11944	8.9928	9.10517	9.16024	8.86106	9.17714	8.90987	9.08371	8.89711	9.02007	9.13208	9.27191	9.043	9.00749	8.88735	8.9518	8.98695	8.87718	9.02801	8.91825	8.99825	8.76077	9.07224	9.01359	8.94875	9.03913	9.09565	8.72936	8.95835	8.55941	8.83859	8.80795	9.08445	8.96993	9.06367	9.10864	9.02559	9.11966	9.18794	8.72936	8.90395	9.10085	9.04518	9.11159	8.69295	8.92094	8.73259	9.25268	8.83768	9.05451	8.84927	9.07536	8.81028	8.78693	8.93772	8.97307	9.1074	9.01805	9.04183	8.82907	8.75298	8.63576	9.17998	8.97028	8.9003	9.02495	9.17399	9.0161	8.69786	9.08018	9.27158	9.12119	8.94784	8.72166	8.93139	8.94653	8.71937	8.84014	8.94034	8.95141	8.89926	8.9397	8.92564	8.75938	8.93667	9.1174	8.72079	8.94637	8.23631	8.87171	8.72765	8.88234	9.09435	8.87425	8.93667	9.0397	8.94301	9.19379	8.63736	8.86394	8.78795	9.16505	9.03908	9.38882	8.81565	9.074	9.0034	8.94744	8.76308	9.24812	8.8921	NO	NO	NO
ENSG00000099785	MARCHF2	8.37027	8.0253	7.77088	8.10177	8.03579	8.05867	8.92587	8.47613	7.86653	7.59951	7.56579	8.174	8.00941	7.99457	8.08006	8.53522	7.67828	7.89583	8.1649	7.91925	8.00407	7.79082	7.9441	7.66153	8.12562	7.91654	7.71975	7.6067	7.8092	7.73688	7.55211	8.2194	7.96035	8.15093	7.65172	7.73839	7.65954	8.11909	8.13029	8.2394	7.68604	8.08863	7.42841	8.31639	8.17657	8.2919	8.36693	8.10222	7.81405	8.04394	8.01645	8.00957	7.63921	7.86376	8.08595	7.82131	7.91316	7.91879	7.62254	7.65727	8.0492	7.80184	7.62725	7.79107	7.85546	7.7627	7.93919	7.59362	7.50475	7.8459	7.81861	7.30422	7.44143	7.79399	8.0468	7.97113	7.56195	7.55973	8.15885	7.76375	7.86153	7.77002	7.80162	7.74716	7.81401	7.7576	8.45711	7.72291	8.00862	7.48229	7.84015	7.95297	8.07146	7.74063	7.93125	7.73432	8.22319	7.84418	7.96937	8.23411	8.25985	7.92343	7.98694	8.01215	7.99796	7.79654	7.81006	8.21343	8.08614	7.66334	8.28469	8.09305	7.91722	8.2496	8.00187	8.06412	8.25365	7.8457	8.09071	7.92744	7.99897	8.05787	7.96804	7.34017	7.79681	7.91117	8.36389	8.31807	8.14349	7.5128	8.32183	7.9113	7.62144	8.1301	7.70498	7.9034	NO	NO	NO
ENSG00000099795	NDUFB7	8.40129	8.52196	8.47303	8.28572	7.9163	8.62055	9.82022	9.32063	8.28265	8.26842	7.76624	8.51078	9.01558	8.35123	8.2921	8.74463	8.01198	8.24988	8.19176	8.38042	8.52906	8.40588	8.51497	8.05226	8.28152	8.05002	8.1372	8.31592	7.76804	8.06017	8.52923	8.34696	8.39991	8.45907	8.41662	8.14853	8.03474	8.64153	8.30423	8.51803	8.51244	8.38725	8.41211	8.37892	8.61342	8.26701	9.16965	8.10557	8.4086	8.18643	8.37564	8.4121	8.45825	8.18751	8.56437	8.37787	8.51156	8.48705	8.3822	8.17321	8.4018	8.87087	8.54487	8.54832	8.77985	8.40336	8.48833	7.53972	8.49332	8.33817	8.51843	8.42328	8.06868	8.26384	7.97468	8.43765	8.32445	8.40498	8.6268	8.38016	8.29728	8.52999	8.56009	8.1504	8.23766	8.61824	9.07991	8.64821	8.7034	8.35167	8.26199	8.29357	8.35437	9.20941	8.30453	8.07935	8.67185	8.07956	8.31057	8.03319	8.80155	8.20812	8.55037	7.99805	8.43418	7.94352	8.40377	8.06736	8.25208	8.26358	8.77775	8.22597	8.37662	8.21208	8.48641	8.51086	8.61113	8.53903	8.88873	8.02186	8.73356	8.32072	8.46764	7.67261	7.94529	8.30912	8.8742	8.69985	8.16428	8.27135	8.39921	8.4625	8.48772	7.98942	8.06332	8.40499	NO	NO	NO
ENSG00000099797	TECR	8.02967	8.35698	8.19201	8.07784	7.78693	8.5194	8.58715	8.79432	7.88387	8.10228	8.0607	7.95309	8.03227	8.02115	8.00275	8.40771	7.93923	8.31632	8.16276	8.16606	8.23224	8.22965	8.40111	8.02564	7.89726	7.77442	8.1863	8.04474	7.62214	7.82966	8.09733	8.19219	8.19962	8.55626	8.1585	8.13016	8.0913	8.09047	8.12602	8.07349	8.3873	8.36166	8.61634	8.17034	8.35397	8.26421	8.28263	7.8204	8.21491	7.95155	8.02344	7.8438	8.03162	7.59977	8.11718	7.63324	8.1197	8.01437	7.99852	8.00437	7.81883	8.03539	8.11418	7.99029	7.71102	7.8187	8.07717	7.74243	8.13569	7.94875	8.10216	8.06053	8.21104	8.03593	7.53036	7.86732	8.23513	7.90655	8.33231	8.20927	8.51949	8.25997	7.99042	8.0899	8.05938	8.05788	8.57426	8.22768	8.21625	8.12678	8.16544	8.03717	7.63569	7.79057	7.80346	8.06356	8.32532	8.07842	8.13995	7.92114	8.10935	8.17234	8.1459	8.17082	8.45592	7.81693	8.03548	7.92536	7.66019	7.74845	8.15204	8.02846	7.89291	7.72808	8.22903	7.89634	8.34555	8.32755	8.19611	8.01352	8.19384	8.18772	8.36779	7.22567	7.55537	7.67792	8.13719	8.22068	8.05607	7.84935	8.01255	8.37296	8.33838	7.48926	8.24325	7.83448	NO	NO	NO
ENSG00000099800	TIMM13	7.9991	7.80824	7.33711	7.70775	7.61141	8.15335	8.82473	8.6524	7.50825	7.72846	7.16135	7.70414	8.17148	7.46618	7.61414	7.91832	7.43683	7.64236	8.27723	7.71496	7.76892	7.36475	7.83331	7.52187	7.42884	7.84355	7.60571	7.79334	7.33147	7.55421	7.47512	7.5428	8.10073	7.63923	7.50843	6.97609	7.16284	7.94361	7.32867	7.74875	7.29757	7.65341	7.09984	7.41373	7.75463	7.64	8.16046	7.68548	7.58205	7.77534	7.60223	7.36323	7.11942	7.31975	8.13486	7.74564	7.68438	7.56619	7.32209	7.57762	7.36253	7.73012	7.60393	7.69443	7.90451	7.30425	7.81548	6.90222	7.503	7.22588	7.8838	7.7098	7.60893	7.64346	7.38733	7.66007	7.55378	7.527	7.87252	7.47026	7.58033	7.65242	7.68906	7.44448	7.63676	7.42812	8.00054	7.85574	8.12745	7.48266	7.86559	7.44628	7.6743	8.03726	7.42673	7.67364	8.15035	7.46578	7.90598	7.32421	8.01034	7.04006	7.60055	6.7803	7.74845	7.39601	7.79221	7.81386	7.7316	7.75074	7.96643	7.47297	7.68412	7.46515	7.79857	7.60523	7.80724	7.75597	7.94468	7.96673	7.7336	7.60462	7.79832	6.73304	7.33824	7.63998	8.19167	7.99028	7.51877	7.28216	7.25385	7.62662	7.61835	7.34686	7.28492	7.68737	NO	NO	NO
ENSG00000099804	CDC34	8.1233	7.92997	8.18238	8.03842	7.50596	8.10179	8.7246	8.43231	7.84492	8.14555	7.85881	7.93129	8.12154	7.7561	7.97639	8.02665	7.9134	7.75373	8.14902	8.02944	8.05118	8.05118	7.97906	7.72053	8.07342	7.94904	7.9886	7.54559	7.27094	7.76743	8.04507	7.9492	8.20635	8.28443	7.91647	8.08695	8.15442	7.98156	7.90138	8.02835	7.86622	7.82781	7.66828	8.09869	8.37131	7.88454	8.25036	7.89267	8.34401	7.94375	7.75298	8.02401	7.40836	7.69796	8.13087	7.99	7.52171	8.03954	7.8345	8.17425	7.70731	7.86399	7.9866	7.81318	7.86906	7.70985	7.5358	7.82442	7.98979	7.67669	7.8402	7.80001	7.8517	7.68252	8.04611	7.93777	7.92604	7.8551	7.86131	7.81004	7.94445	8.00362	7.83043	7.92649	7.96781	8.08144	8.11848	8.36119	8.15756	7.90618	7.8921	8.01166	8.23751	8.49712	7.83015	7.48019	8.22592	7.67121	7.87387	7.72577	8.18112	7.69726	7.80535	7.69854	8.05916	8.09342	7.89034	7.83298	8.06681	7.95692	8.29883	7.88544	7.82088	7.56201	8.09054	7.96445	7.98717	7.48002	8.2902	7.84465	7.98438	7.57323	7.98643	7.64292	7.75227	7.77497	8.40198	8.14003	7.71989	7.89571	8.11312	8.06822	8.42919	7.85985	7.62164	7.92809	NO	NO	NO
ENSG00000099810	MTAP	8.78407	8.86535	8.68096	8.57519	8.88349	8.72693	7.98912	8.28211	8.64426	8.75415	8.83394	8.56575	8.41439	8.69325	8.69308	8.82935	8.79596	8.8821	8.70775	8.92123	8.86861	8.63647	8.77122	8.66997	8.86219	8.53214	8.66911	8.80331	8.85428	8.58113	8.64954	8.58984	8.52608	8.32619	8.78018	8.55496	8.65378	8.44631	8.73901	8.57992	8.79099	8.7046	8.6637	8.39479	8.3323	8.80983	8.64419	9.00625	9.11935	8.5028	8.73018	8.54811	8.7572	8.54602	8.56438	8.67206	8.62319	8.74982	8.45622	8.50486	8.57617	8.11263	8.67689	8.48329	8.49808	8.80879	8.70652	8.79797	8.72019	8.53121	8.98929	8.95118	8.73933	8.58802	8.69237	8.50702	8.44558	8.69284	8.70117	8.52836	9.00587	8.46505	8.49524	8.89165	8.89185	8.46785	8.51893	8.73313	8.68864	8.7941	8.67244	8.75103	8.56869	8.63251	9.03423	8.69014	8.75362	8.44118	8.72037	8.62264	8.60697	8.59602	8.76643	8.79616	8.63324	8.89214	8.34637	8.62866	8.26824	8.45853	8.3989	8.69311	8.844	8.82558	8.66997	8.84955	8.56852	8.84606	8.50483	8.65467	8.57635	8.43071	8.47148	8.44853	8.84205	8.59181	8.26494	8.72544	8.65944	8.58941	8.45926	8.76796	8.66154	9.03163	8.57505	8.76787	NO	NO	NO
ENSG00000099812	MISP	0.541117	1.58163	1.1866	0.541117	1.75989	0.559788	1.86201	0.694767	0.524251	0.672916	1.59639	0.630702	0.741827	1.50523	0.541117	0.655103	0.696467	0.630702	0.643673	0.547414	1.21151	1.10595	1.35221	0.565081	0.612273	0.541117	1.49495	1.22082	1.52424	0.541117	1.63975	0.636551	1.52666	0.631708	5.02654	0.517898	0.646597	0.556723	0.556723	1.57261	0.978312	0.643673	0.833488	0.565081	2.72727	1.21786	0.747676	0.625859	0.569735	0.583699	0.41677	0.612273	0.524251	0.524251	1.19081	1.39525	0.625859	0.643673	0.547414	0.612273	0.541117	0.659946	0.435387	0.630702	0.527207	1.21241	0.593958	0.648559	1.14147	0.73218	0.524726	0.803235	1.60987	0.527207	3.12005	0.541117	0.556723	2.72971	1.01799	2.03728	0.618966	1.23366	0.542683	0.654292	0.652382	0.927925	0.610671	0.721212	0.707814	0.970212	0.843799	0.581844	1.17543	1.18711	0.682142	0.606662	0.655442	1.05562	0.654724	2.23018	2.51724	2.69726	0.486918	0.418761	0.53655	0.748163	0.410566	0.61528	0.547132	2.44093	2.3527	0.762792	0.528052	0.601168	0.477834	0.546771	2.18078	0.851374	0.577781	0.930739	0.447656	0.784565	0.51976	1.38916	2.0882	1.47184	0.725561	0.864721	0.712535	1.5712	1.12045	1.85993	0.75777	3.44143	0.543529	0.514009	NO	NO	NO
ENSG00000099814	CEP170B	8.24993	7.86971	7.8195	8.12654	7.33508	7.96852	7.51258	7.65154	7.4081	7.75105	8.3587	8.09112	7.72767	8.07155	8.27627	7.5798	7.94718	7.86448	8.24592	8.15362	7.93022	8.15005	7.79665	7.78627	7.77449	7.78273	7.81213	7.87596	7.75491	7.44032	7.38545	8.22959	7.85197	8.1692	8.03947	8.35197	8.44875	8.12616	8.09018	8.26889	7.23571	7.92425	7.25648	8.1576	8.39329	8.09735	7.42093	7.87722	7.72566	8.36171	7.9008	7.95134	7.66632	7.88569	8.78985	7.65779	7.73756	7.89258	7.50021	7.71754	7.86931	7.87802	8.05114	7.75278	7.01567	7.85494	7.78817	8.38975	7.74723	7.93949	7.51963	7.47809	8.12842	8.14359	8.56414	7.73773	7.95083	7.43983	7.65286	7.47198	7.66401	8.61724	7.90076	7.69106	7.82308	7.56922	7.73785	8.48484	8.30886	7.93835	8.31431	8.03597	8.27417	8.42165	7.74541	7.89726	8.68289	8.3499	7.8598	8.14583	7.81769	7.50203	7.8097	7.72638	8.03368	8.04149	7.82091	7.71505	8.20253	7.99818	8.53417	7.95137	8.0906	7.73669	8.10929	7.80821	7.42944	7.55267	7.84382	7.56657	7.99693	7.5838	8.03636	7.63998	7.37129	7.91445	8.00004	8.14652	8.14468	7.79965	8.086	7.69477	8.21691	7.95648	8.28934	7.68137	NO	NO	NO
ENSG00000099817	POLR2E	9.25917	9.09491	9.05316	9.17361	8.45144	9.30689	9.72306	9.36403	8.98087	8.80683	9.03641	8.8799	9.22645	8.96646	9.23583	9.25773	9.00002	9.10131	9.28227	9.08161	9.12774	9.05707	9.4641	8.96105	8.94705	9.14275	9.15173	8.9209	8.73546	9.19179	9.0235	8.98561	9.35725	9.36059	9.06153	8.82524	9.00913	9.30461	9.13064	9.2437	9.10018	9.04742	8.60919	9.28784	9.44628	9.19793	9.53418	8.99846	8.9602	8.91811	9.1953	9.26851	8.63391	8.99673	9.21861	8.99405	9.02607	9.09806	8.86477	9.10858	8.87584	9.2289	9.01814	8.77407	9.12299	8.70435	8.86621	8.78637	8.87927	9.02241	8.67529	8.9999	8.8365	8.98493	9.02698	8.98263	8.95437	8.67086	9.21667	8.87066	9.13453	9.35283	9.09426	9.10052	9.13826	9.14581	9.55739	9.3752	9.24524	8.87888	9.18559	9.34625	8.73726	9.42097	8.78129	8.85831	9.23887	8.67775	9.12214	8.80075	9.27544	9.02587	9.07741	8.99157	9.16641	8.97257	9.21242	9.03337	9.28518	9.0992	9.43262	8.96499	8.93767	9.23607	9.31252	9.13048	9.17701	8.92262	9.33518	9.09465	9.10298	9.01032	9.16567	8.46518	8.76857	8.95955	9.36885	9.27307	8.91986	8.80605	8.91885	8.97979	9.1654	9.18812	8.84446	9.00629	NO	NO	NO
ENSG00000099821	POLRMT	7.94702	7.82096	7.97685	7.69624	6.86331	7.8246	6.92878	7.95168	7.72766	7.87576	8.34325	7.93449	7.78011	8.01648	8.39897	8.05388	7.65792	8.16182	8.01958	7.86807	8.41571	8.10193	8.36276	7.9044	7.99881	7.53305	7.76456	8.15396	7.3626	7.72872	7.77225	8.07354	7.9071	8.61891	7.82905	7.78165	8.26328	8.49049	8.13162	8.01513	7.34143	8.15218	7.47251	8.12428	8.20073	8.16834	7.65348	8.211	7.90332	8.32285	7.68123	8.2049	7.44001	7.89547	8.0741	7.78634	8.32012	7.4435	8.39916	7.8677	7.79718	7.69322	8.24054	7.6456	7.52203	7.9546	7.65883	7.96499	8.04006	7.66868	7.98001	7.7106	7.71567	7.83577	7.63423	7.60179	7.60357	7.15042	7.75987	7.68037	7.85683	8.36751	7.8218	7.82794	7.94901	7.81821	8.00091	8.3648	8.24197	7.85845	8.30317	8.09278	7.64607	8.02307	7.45643	7.80078	8.46393	8.04508	7.76839	7.8611	7.92898	7.40042	7.74214	7.85472	8.03183	7.42784	7.87242	7.99549	8.32515	8.03905	8.14378	7.85696	7.65428	7.53083	8.30273	8.0135	8.0703	7.4714	7.92344	7.97578	7.7552	7.75007	8.1319	7.38716	7.79751	7.45351	8.31635	8.11571	7.71873	7.82691	8.40643	8.05257	8.21014	8.02878	8.04343	7.3594	NO	NO	NO
ENSG00000099822	HCN2	1.23058	1.83341	1.48331	1.64642	2.07466	0.450368	2.53841	1.9185	1.16443	1.33923	1.86704	2.16547	1.90421	2.31838	1.15818	1.38509	0.610584	1.09916	1.48566	1.19512	2.06067	1.01963	2.87075	2.02096	1.57071	0.973173	1.42714	1.57341	0.752051	1.31877	1.56551	1.86015	2.09305	0.473291	1.98034	2.41394	1.90445	0.457968	1.70473	2.56629	1.0425	1.12374	1.59872	0.46883	2.04669	1.14378	1.58156	2.12349	0.47359	2.31803	1.17275	1.8647	1.89672	1.31469	0.471708	1.60464	1.91792	0.453723	2.19493	2.16243	1.64642	2.48315	0.537265	0.429151	1.13749	1.94741	1.45504	1.56776	2.05097	0.526085	0.540536	0.670602	1.9622	1.23611	1.8793	1.38793	0.457968	1.23009	0.95682	0.642827	0.658181	1.15759	2.25404	1.94676	0.728572	2.49812	1.89564	1.91883	2.00812	1.3234	0.787756	2.67307	1.1744	1.15045	0.767764	1.81508	1.95308	2.8157	0.779786	0.749597	0.62562	0.628356	2.53073	0.581238	2.30984	0.830874	1.582	2.37757	1.44475	2.11373	1.83081	2.13333	1.70171	1.85002	2.13568	2.28726	0.804495	2.2472	0.620561	0.969239	0.603136	0.878185	1.76978	1.41537	1.84642	2.04592	0.813745	0.895879	0.790797	1.47434	2.72328	0.627509	3.0123	0.734007	1.82475	0.578769	NO	NO	NO
ENSG00000099834	CDHR5	10.0812	10.3664	10.5506	10.6068	8.4944	10.4901	10.5271	10.8209	10.0139	10.4905	10.7359	10.5376	10.4373	10.1596	10.0538	8.72617	10.5077	9.91864	10.0532	10.4147	10.8503	10.1795	10.3219	10.1121	9.46959	10.0675	9.48742	9.79708	9.40249	10.2622	10.4396	10.4584	10.1825	10.9291	10.2139	10.3262	10.7316	10.0921	10.6024	10.6662	10.0933	10.2432	10.5559	9.87162	9.91739	10.2311	10.5115	9.84276	10.4316	10.191	10.4844	10.2924	10.7266	10.1612	9.90929	10.3922	10.602	10.5661	10.816	10.0771	9.85506	10.8374	10.7436	10.4759	10.701	10.0147	10.2958	9.99747	9.7055	10.4399	9.97736	10.3755	10.1486	10.292	10.408	9.78661	10.6849	9.21599	10.3308	10.2648	10.3002	10.5554	10.7127	10.4838	10.4474	10.1421	10.7868	10.6487	10.753	10.37	10.4183	11.0193	10.4231	9.88698	9.49155	10.6041	9.81626	9.765	10.2733	10.535	10.7115	10.5135	10.7292	10.1833	10.7557	9.49541	9.99599	9.96343	10.2404	10.3576	10.1329	10.9802	10.6836	10.2406	9.84159	10.3356	8.85824	10.1132	9.94583	10.7732	9.96247	10.312	10.3601	10.2329	10.0564	9.83991	10.3634	10.2186	10.47	9.68171	10.8581	10.6146	10.4929	9.57924	9.61205	10.6324	NO	NO	NO
ENSG00000099840	IZUMO4	4.12334	3.8181	4.11556	4.25379	2.11985	3.80833	4.93875	4.58591	3.82334	4.4995	3.93833	3.44905	4.26947	3.8231	4.19112	4.23501	3.82502	4.1686	3.79963	4.00596	4.77697	4.79117	4.9404	4.25622	4.32295	3.84857	3.32276	4.83564	3.85467	4.06071	3.91991	4.46868	4.58018	3.95875	4.35568	3.8622	3.7645	4.48679	4.42236	4.61239	4.54048	4.49149	2.63133	3.9232	3.94405	4.95662	4.47661	4.46255	4.64687	5.04628	4.74899	4.31366	3.75077	4.28718	4.40323	3.98026	4.85026	3.51002	4.00158	4.35447	4.21808	4.66961	4.75751	4.58459	3.94927	3.65217	4.76748	3.29147	4.58582	4.72835	4.86491	5.28554	4.63042	3.64021	3.8421	3.36189	3.88633	4.72236	4.93991	4.71363	4.59594	5.21387	3.85888	4.57393	3.97027	4.328	4.05255	4.84236	4.38052	4.10846	3.92879	4.82652	4.02474	3.99795	5.01216	3.76178	4.78863	3.11748	4.51383	4.05102	3.66092	3.70569	4.28032	4.06895	4.83388	3.5233	4.29559	3.9748	3.55468	3.9981	3.74729	4.22168	3.98371	3.53757	3.85601	4.34648	4.89116	3.98943	4.26173	4.43678	3.79987	3.62061	3.53943	3.66487	4.33247	3.96641	3.06485	4.69715	4.57632	4.05446	3.88907	4.56366	4.84484	3.96239	4.50618	4.08378	NO	NO	NO
ENSG00000099849	RASSF7	7.23015	6.90406	7.0699	7.07658	6.61258	7.27295	7.61392	7.65772	7.01257	6.96663	6.89034	6.98028	6.82728	6.88498	6.9798	6.88642	7.12468	7.30736	7.30754	7.03751	7.63578	6.85577	7.23914	6.78006	7.14549	6.84208	6.8227	7.08374	6.92149	7.30949	6.93264	7.60861	6.98914	7.14527	7.35826	6.64587	7.36058	7.31153	7.21415	7.59484	6.60732	7.29495	5.93223	7.2284	7.81523	7.42003	7.23793	7.26688	6.96937	7.09728	7.27043	7.29188	6.78574	6.70967	6.84033	6.95485	7.11977	7.30272	7.10451	7.192	6.90943	6.92545	7.51961	7.15261	7.05811	6.74959	6.89819	6.89662	6.98946	7.08867	6.95533	6.69346	6.77327	7.14008	6.6823	6.74559	6.78776	7.34467	7.23478	7.09945	6.73968	7.26031	7.15578	6.72737	7.12697	6.88533	7.07721	7.95446	7.41861	7.22705	7.18592	7.25708	6.10581	7.53381	7.2676	6.83274	6.9235	7.0396	6.75872	6.84102	6.99725	6.51024	6.94032	6.96091	7.16219	6.8096	6.91357	7.08879	7.02896	7.3109	7.60443	7.09837	7.2126	6.70253	7.39334	6.9208	6.95318	6.6965	7.18086	7.17336	7.09619	7.11419	7.16135	6.85992	7.25089	7.26838	7.72859	7.07666	6.63725	6.95381	7.58812	7.16282	7.14468	7.4662	7.24227	7.29818	NO	NO	NO
ENSG00000099860	GADD45B	7.12353	7.12408	7.6343	8.02127	7.44199	7.20498	7.09742	7.90436	6.65154	6.87238	5.73262	6.96436	7.31927	6.77084	6.96242	7.92709	7.07309	7.16615	7.75805	6.57954	8.02147	7.77965	7.87511	7.74984	7.12473	6.76142	7.06721	6.09594	6.64067	7.1382	7.78885	7.53007	6.76844	7.35803	7.3036	6.48511	6.62985	7.68281	7.11938	6.92302	6.93064	7.29124	7.45489	7.28554	7.64922	6.86909	8.3612	7.12722	6.72983	6.77067	6.44072	7.47371	6.60405	6.82833	7.23249	7.26173	6.65358	6.32379	6.79183	7.82121	6.81972	7.45002	7.59515	7.19432	7.23512	7.14424	7.17697	6.18898	7.55879	6.59434	7.18858	6.34933	7.35277	7.46839	6.8242	6.51722	7.15974	6.92362	7.55765	6.99944	8.20432	6.8507	6.46909	7.77236	7.11788	7.13224	7.49681	8.02877	6.77433	6.21423	6.71665	6.35529	6.96182	6.74384	6.93675	7.1815	6.47659	6.91677	7.45071	6.60558	7.32218	6.76377	7.52434	7.27089	6.76634	6.06025	7.46193	7.15565	7.06057	6.67664	7.09977	7.29412	8.42006	7.71413	7.89883	6.9618	6.96876	6.89383	6.92014	6.33707	7.43292	7.83782	7.92082	7.44534	7.0985	6.8785	6.76053	6.9686	7.78957	6.94437	6.66724	6.65333	6.82048	7.26309	6.76312	6.56451	NO	NO	NO
ENSG00000099864	PALM	5.83066	5.80479	5.48302	6.06764	5.59427	5.38447	5.2087	5.5635	5.69635	5.97614	6.09788	5.51591	5.91746	5.67888	5.80481	5.33541	5.89932	5.37767	5.61327	5.51991	5.63433	5.63045	5.8122	5.57452	5.43367	5.39259	5.61092	5.255	5.61126	5.43015	5.21893	5.469	5.88079	5.67044	6.06395	5.57454	5.85813	5.52679	6.14813	6.90911	5.62952	6.07061	5.44989	5.81299	6.63812	6.38872	5.15181	5.3122	5.27275	5.71177	5.88197	5.78138	6.18638	5.51991	5.69953	5.86047	6.09293	6.1297	5.8155	5.80953	5.86302	6.64563	6.51325	5.7094	5.53559	6.11877	6.47579	5.77891	6.36098	5.98667	5.77184	6.29356	6.52561	5.91109	6.73928	5.76292	6.15722	5.61288	5.46363	5.33959	5.89666	6.73678	5.63198	5.70955	5.57638	6.04052	5.85429	5.64141	6.31648	6.18298	6.02832	5.90515	5.97251	6.52953	5.42727	5.498	5.80666	5.87037	5.48722	6.15452	5.69884	5.76031	5.73442	5.71459	6.04044	5.89095	5.82605	5.7534	6.25911	5.30175	5.65975	6.28581	6.07743	5.74168	5.93172	5.36568	5.8853	6.08752	6.02518	6.125	5.89911	5.3339	6.34359	5.55311	5.93054	5.51187	6.27594	6.62794	4.93426	5.32621	5.98528	5.95169	6.19682	6.04843	6.04705	5.70671	NO	NO	NO
ENSG00000099866	MADCAM1	2.07573	2.79334	2.48766	2.41945	0.86311	1.68121	3.65714	2.694	2.67825	1.43821	2.01597	3.23353	2.46601	2.07573	1.95268	1.99822	2.25926	2.53266	2.61968	3.21933	2.76268	2.18479	1.28463	2.29767	2.5735	1.90044	2.23291	2.74884	1.17228	1.999	2.8728	2.32661	2.18301	2.35282	2.34581	2.45674	1.2527	1.85714	3.25076	0.973727	1.80352	2.27171	1.58012	2.67431	1.72268	2.78362	4.00944	1.86051	2.14672	1.40187	1.79343	2.36105	2.54477	2.29035	2.27327	1.64289	2.06259	1.73765	2.55026	2.84844	1.47735	3.18163	2.04931	2.13258	1.62931	1.69703	2.02948	1.79104	1.45013	2.16367	2.20353	2.03512	2.83993	2.28932	2.92547	2.07573	1.77188	1.82014	3.34396	2.46672	1.01709	3.23191	1.96703	3.44243	0.892173	3.31737	0.96395	2.79324	3.31054	1.141	1.28912	3.2568	1.3799	1.3617	0.966358	2.15679	3.14616	1.48571	2.2303	0.918149	2.82547	1.06795	0.813519	1.86401	2.09472	2.39375	3.11975	2.10932	1.52813	2.39685	2.12308	2.4171	2.00979	0.741844	3.1904	2.57112	1.20509	2.53474	2.80632	3.3616	3.37703	2.41722	1.99495	3.4043	0.94282	2.31183	2.88015	1.35021	3.21635	1.68974	3.02655	2.83194	2.39069	0.796226	2.05913	1.94736	NO	NO	NO
ENSG00000099875	MKNK2	9.81559	10.1807	9.76882	9.7532	9.42772	9.73521	9.18574	10.0412	8.84039	9.61956	9.3107	9.21521	9.09242	9.15845	9.06186	9.3816	9.37864	9.39688	9.07389	9.34047	9.5958	9.65648	9.07503	9.27034	8.72292	9.15661	9.11774	9.03759	8.89514	8.95315	9.06982	9.49962	9.56033	9.57286	9.18747	9.22528	9.56356	9.42951	9.60992	9.50712	9.87688	9.43242	9.95153	9.44139	9.62958	9.49542	9.77359	9.00543	8.95495	9.44386	9.72953	9.44915	9.30588	9.29373	9.41212	9.46689	9.43866	9.50429	9.42975	9.25554	9.11855	9.25503	9.34709	9.58735	9.13957	9.17004	9.76745	9.38009	9.98957	9.25245	9.32516	9.41813	9.53838	9.2712	9.55223	9.23242	9.49947	9.51589	9.65888	8.85822	9.19402	9.87455	9.59401	9.28383	9.12783	9.37203	9.52642	10.212	9.78804	9.59257	9.88167	9.57712	9.35106	9.22048	9.13195	9.35865	9.97853	8.86607	9.28476	9.59132	9.10122	8.98653	9.43888	9.30281	9.68873	8.56796	9.34549	8.9584	9.66422	9.50538	9.54994	9.21576	9.87652	9.33221	9.45382	9.3686	9.55179	8.92368	9.22937	9.65227	9.4882	9.5458	9.76214	8.89827	9.26793	9.26904	9.80796	9.62084	9.55062	9.58169	9.73225	9.35735	9.62938	9.79116	9.55247	9.19158	NO	NO	NO
ENSG00000099889	ARVCF	6.86068	7.26546	7.64096	7.67904	6.6252	6.9453	6.75675	6.91948	6.91579	7.02677	7.04804	7.37964	6.95277	6.91596	7.27922	7.0134	7.55327	7.35843	7.27655	7.64615	7.41028	7.41121	7.33944	7.12659	7.39134	6.70977	7.34151	7.78762	6.86485	7.09418	7.44063	7.23795	7.33369	7.28515	7.05915	7.19973	7.63592	7.75096	7.33908	7.84473	6.65401	7.29383	7.13237	7.07415	7.42015	7.59455	6.64521	7.31504	7.41763	7.45194	7.16899	7.06146	6.577	7.54164	7.10726	7.4129	7.38159	6.88054	7.72105	7.1084	6.64691	7.6269	7.42583	7.13343	6.98793	7.03989	6.96048	7.47702	7.59303	6.82881	7.20318	7.62405	6.94716	6.50855	6.94855	7.28441	6.94672	6.63392	7.45089	7.39656	7.16609	7.55282	7.1216	7.23744	7.49378	7.19557	7.37442	7.979	7.08751	7.27447	7.49201	7.5952	6.99322	8.01801	6.57672	7.08843	7.10669	7.21114	7.10088	7.37131	7.24531	6.89786	7.2203	6.84659	7.41025	7.55156	7.01207	6.46004	7.17403	7.10905	7.58994	6.95921	7.57807	6.91381	7.35504	7.08306	6.54616	6.54939	6.84137	7.44721	7.21626	6.8095	7.24714	7.18134	7.22364	7.35823	7.58876	7.06082	7.423	7.31546	7.57972	7.22958	7.46267	7.11547	7.34624	6.80065	NO	NO	NO
ENSG00000099899	TRMT2A	6.94959	7.44269	7.75494	7.68526	7.05238	7.43977	7.56328	7.44044	8.02255	7.7462	6.81924	7.68224	7.60112	7.46204	7.52248	7.73044	7.29115	7.22786	7.44741	7.74457	7.39999	7.4859	7.91083	7.36745	7.11193	7.48368	7.36255	7.37382	7.01958	7.81562	7.65635	7.50282	7.41002	7.77273	7.79133	7.67972	7.89785	7.54304	7.86558	8.43298	7.78613	7.59948	7.56495	7.46697	8.12113	7.8291	7.63528	7.53428	8.15954	7.468	7.45931	7.52257	7.66019	7.5146	7.54287	7.16917	7.37216	7.66359	7.59251	7.54962	7.34489	7.52939	7.79822	7.39953	7.53954	7.51937	7.25931	7.48281	7.57656	7.41739	7.76588	7.43015	7.2938	7.29407	7.3831	7.40861	7.1939	7.28473	7.38019	7.74343	7.77529	8.42773	7.64422	7.25133	7.67982	7.51238	7.79638	8.25276	7.64005	7.63812	8.1271	7.1748	7.64022	7.7498	7.39366	7.42273	7.14283	7.63655	7.39514	7.59071	7.79858	7.43618	7.36579	7.39146	7.48175	7.08067	7.57346	7.39764	7.57062	7.58209	7.99786	6.96495	7.58318	7.49549	7.89218	7.58716	7.51743	7.145	7.56286	7.27727	7.6713	7.65952	7.73021	6.91224	7.58884	7.52164	7.94461	7.29244	7.71784	7.45714	7.73934	7.50055	7.36874	7.34765	7.43948	7.35542	NO	NO	NO
ENSG00000099901	RANBP1	7.94318	8.07794	8.03905	8.00499	7.93307	8.27704	9.27742	8.46421	7.86105	7.72697	7.55894	8.12001	8.57609	8.10677	8.10825	8.11186	7.88223	7.82688	8.15249	8.03437	7.77789	7.70426	7.93607	7.58415	7.74599	7.7752	7.81159	8.13091	8.10115	8.04147	7.94084	7.75236	7.99539	7.88905	7.9806	7.98579	8.05166	8.10335	7.75791	8.31292	7.77337	8.00289	7.24239	7.77341	8.14561	7.83142	8.50322	7.86418	8.14589	7.89424	7.86271	7.77886	8.18573	7.82902	8.55884	8.07357	7.96797	7.90585	7.68497	7.78952	7.99956	8.23447	7.98071	7.86829	8.26444	8.17243	7.9837	7.66677	7.91225	8.07313	8.07686	7.93914	7.8632	7.87353	7.72079	7.93169	7.86529	8.13462	8.35653	8.12607	8.2867	8.59474	8.00292	8.32764	8.09519	8.01795	8.03447	8.10849	8.06884	7.96671	8.33918	7.71413	8.13809	8.03843	7.63376	8.0102	7.87338	7.57708	7.79635	7.43135	7.91572	7.46307	8.35702	8.11551	8.04266	8.17293	7.8306	7.71863	7.7359	7.9427	8.02185	7.90381	7.82928	7.83827	7.67032	8.3545	8.05262	8.22623	8.1275	8.20935	8.04274	7.77345	8.02197	7.77088	8.13573	7.84752	7.93713	8.23326	8.12244	7.215	8.09001	7.89599	8.06295	7.87361	7.36157	8.19693	NO	NO	NO
ENSG00000099904	ZDHHC8	6.87107	6.88228	6.74365	7.04822	6.51456	6.38254	6.91583	6.27787	6.45918	6.30862	6.70995	6.17618	6.68391	6.4574	6.24419	6.42572	6.50071	6.51714	6.76014	6.80469	6.48883	6.55546	7.0373	6.50724	6.47381	6.5588	6.38993	6.80133	6.16343	6.37698	6.83185	6.80778	6.74681	6.84586	6.69701	6.92166	7.18336	6.57037	7.07761	7.48083	6.13619	6.77601	6.58539	6.64338	7.30187	7.0595	6.0875	6.67728	6.74681	6.56017	6.04986	6.65705	6.12293	6.41087	7.08088	6.51427	6.44501	6.67158	6.4531	6.511	6.32208	6.44192	6.93741	6.33817	6.0908	5.67613	6.48763	6.72019	6.64348	6.44613	6.83333	6.64986	6.53744	6.41925	6.9738	6.358	6.60255	6.40875	6.4824	6.52943	6.7133	7.41969	6.94981	6.79774	6.14519	6.48648	6.35909	7.00712	6.55378	6.7342	7.0009	6.6788	6.81473	7.03769	6.7213	6.69625	6.86081	7.02632	6.46057	6.70782	6.74317	6.32604	6.31719	6.30628	6.18343	6.2722	6.50524	6.46732	6.69306	6.48509	6.9449	6.33469	6.84535	6.1396	7.16158	6.65278	6.25606	6.35512	6.48867	6.38312	6.63726	6.51784	6.45699	5.98641	6.42179	6.42587	6.5769	6.84188	6.61477	6.56837	6.74632	6.56649	7.00401	6.72536	7.01507	6.08891	NO	NO	NO
ENSG00000099910	KLHL22	7.03799	7.12942	7.06098	7.22419	6.92974	7.15844	6.86365	6.61998	7.40527	7.18882	7.46817	7.48775	7.21453	7.0323	7.13359	7.07627	7.13181	7.27515	7.20533	7.38039	7.14531	7.24265	7.2603	7.03248	7.17227	7.19974	7.30468	7.40353	7.07577	7.11346	7.27159	7.33195	7.15244	7.11655	7.107	7.15379	7.44621	7.27012	7.41288	8.10575	6.80556	7.31861	6.81607	7.10718	7.33181	7.31224	7.12747	7.17383	7.29278	7.2646	7.29152	7.17791	6.98457	7.3544	7.22414	6.99597	7.37666	7.64825	7.22929	7.36269	7.91055	7.23611	7.2877	7.1424	6.79714	7.45478	6.9628	7.54408	6.99097	7.16729	7.15055	7.01177	7.12835	7.27873	7.34576	8.17092	7.59803	6.81581	6.83537	7.32195	7.35851	7.80633	7.25839	7.33303	7.48698	7.31625	7.36275	7.53465	7.37518	7.39088	7.4801	7.39196	7.38406	7.05204	7.06037	7.07264	7.2766	7.66359	6.83856	7.24777	6.94647	6.78302	6.96564	7.1592	7.07242	7.16568	7.14473	7.30647	7.42641	6.96535	7.04915	7.46809	7.33754	7.12918	7.47091	7.31556	7.27689	6.83947	7.29569	7.35087	7.46545	6.94107	7.27404	7.08678	7.24845	6.95465	7.68325	7.23702	7.09553	7.19107	7.19262	7.25272	7.67999	7.08512	7.46787	7.15083	NO	NO	NO
ENSG00000099917	MED15	7.61901	7.54511	7.34875	7.13858	7.37243	7.3131	6.57299	7.08646	7.70186	7.65243	7.8886	7.65918	7.96252	7.32377	7.64332	7.41087	7.49447	7.52359	7.42988	7.60724	7.38723	7.37421	7.48991	7.80927	7.36109	7.42206	7.84964	7.30718	7.1139	7.57586	7.37421	7.20337	7.09399	7.51668	7.3635	7.59594	7.70186	7.24371	7.32242	7.91709	7.11973	7.58023	7.38018	7.54339	7.44554	7.57544	7.47834	7.2638	7.59504	7.78268	7.65944	7.76413	7.90308	7.86594	7.71	7.78394	7.70941	7.58894	7.93091	7.44678	7.35654	7.89128	7.70395	7.68146	7.66809	7.84875	7.90821	8.10442	7.89066	7.69948	7.7367	8.1615	7.92951	7.74566	7.98494	7.88021	7.87209	7.78833	7.56228	7.41602	7.45987	8.02446	7.56365	7.43831	7.74997	7.36454	7.16753	7.78278	7.8172	7.6222	7.71727	7.9068	7.67535	8.14568	7.56119	7.47164	7.4966	7.70628	7.37902	7.61328	7.3816	7.21579	7.81268	7.29395	7.33311	7.16471	7.72567	7.33439	7.86541	7.86417	7.76833	7.49785	7.76319	7.33696	7.63854	7.59752	7.29183	7.46434	7.31695	7.91635	7.44039	7.89395	7.51285	7.60054	7.388	7.77914	7.70903	7.29094	7.83278	7.9925	7.25093	7.54336	7.5844	7.66822	7.5578	7.6142	NO	NO	NO
ENSG00000099937	SERPIND1	13.1338	13.2274	13.0191	12.9791	11.5462	13.0744	13.1093	12.9533	13.0096	12.8559	12.9567	13.2175	12.9588	12.7864	12.9562	12.7422	12.9567	12.6425	12.8937	13.0379	12.9069	12.9439	13.0301	12.9908	12.8832	12.8059	13.1332	12.8853	12.8489	12.9038	13.0379	12.8407	13.1299	13.0621	12.9099	12.7606	13.1041	12.8924	12.8493	13.5901	12.7906	13.0056	12.5232	13.022	12.8608	12.9488	12.6759	12.8965	13.1119	12.6641	12.9438	13.091	13.0778	12.9194	12.7734	12.8982	13.2852	12.9946	13.0133	12.8736	12.7673	13.1086	12.8989	12.9193	12.9079	13.0428	12.9069	12.9548	13.0476	13.065	12.8444	13.1494	13.1139	12.8781	13.0835	13.0016	13.1711	12.8179	13.1143	12.9141	12.8408	13.1368	13.0471	12.8887	13.2099	13.0541	12.9189	12.9643	13.1633	13.0471	13.2253	13.3512	13.244	13.1794	12.821	13.1002	13.0709	12.4615	13.0429	13.0714	13.0323	13.0263	12.8554	13.0893	12.9024	12.6625	12.913	12.8554	12.9537	13.2784	12.8819	12.9024	12.8549	12.8947	12.9999	13.0387	12.7543	12.5931	13.0096	13.1482	13.1117	12.723	12.9685	12.8613	12.8145	12.5757	12.9388	12.915	12.9802	12.9685	12.6782	12.8489	13.2253	12.807	12.9833	12.9416	NO	NO	NO
ENSG00000099940	SNAP29	8.5251	8.69058	8.37178	8.48447	8.34728	8.78585	8.97792	8.97593	8.63107	8.52145	8.29635	8.36813	8.60116	8.52563	8.46796	8.81897	8.56661	8.25222	8.37134	8.26671	8.4092	8.4365	8.39902	8.38659	8.51406	8.30238	8.54993	8.39465	8.43489	8.47783	8.12666	8.64884	8.45075	8.56126	8.22105	8.41718	8.20577	8.38173	8.46538	9.22231	8.35438	8.33601	8.1241	8.35657	8.33174	8.17253	8.70477	8.39939	8.56384	8.55588	8.5472	8.43653	8.75689	7.95883	8.41255	8.45387	8.41565	8.54171	8.43287	8.5246	8.33728	8.40254	8.33579	8.44139	8.29175	8.48697	8.41576	8.38203	8.71966	8.47763	8.2655	8.44248	8.36483	8.59276	8.38499	8.53267	8.62784	8.45443	8.35705	8.43724	8.56656	8.50369	8.46424	8.34471	8.47323	8.45706	8.34161	8.53917	8.42082	8.63709	8.05207	8.49498	8.36888	8.70031	8.51338	8.75685	8.73074	8.41726	8.57804	8.31349	8.39637	8.48956	8.76618	8.52462	8.5815	8.45416	8.4367	8.30103	8.51455	8.58978	8.1063	8.73961	8.3634	8.74887	8.39955	8.65817	8.62349	8.32407	8.73026	8.5706	8.4174	8.6669	8.5779	8.60391	8.51784	8.02292	8.49073	8.29592	8.27653	7.82674	8.46714	8.17362	8.63752	8.16733	8.0384	8.71962	NO	NO	NO
ENSG00000099942	CRKL	9.63484	9.60803	9.74842	9.68214	9.36312	9.82603	9.35086	9.7973	9.48487	9.59365	9.50023	9.5432	9.71166	9.77274	9.52434	9.56225	9.49529	9.76601	9.74689	9.63813	9.69274	9.69996	9.69351	9.63971	9.55498	9.65701	9.76996	9.64976	9.38032	9.59394	9.52989	9.68692	9.7835	9.58452	9.65115	9.7939	9.6132	9.63629	9.63843	10.194	9.62595	9.66257	9.67606	9.78384	9.93583	9.74839	9.69817	9.65918	9.62477	9.54977	9.52798	9.51681	9.64488	9.32706	9.6121	9.62078	9.6643	9.51581	9.59792	9.61307	9.46262	9.65839	9.71365	9.64973	9.68141	9.67593	9.634	9.4476	9.50445	9.57959	9.65056	9.45522	9.58418	9.67513	9.91462	9.46092	9.70154	9.69811	9.53517	9.51868	9.50388	9.66224	9.80967	9.72654	9.59205	9.62309	9.71117	9.89782	9.72314	9.72285	9.55003	9.75508	9.62277	9.40366	9.5069	9.47512	9.71375	9.36945	9.84506	9.51749	9.50517	9.61221	9.61661	9.49916	9.70768	9.70628	9.63507	9.65505	9.76475	9.80558	9.74052	9.71031	9.53284	9.64798	9.73187	9.64683	9.74924	9.65484	9.63843	9.72828	9.62554	9.44323	9.66114	9.53411	9.72312	9.7498	9.66985	9.83345	9.46964	9.42497	9.92617	9.72711	9.66114	9.26433	9.62617	9.51694	NO	NO	NO
ENSG00000099949	LZTR1	8.00411	8.29195	8.40615	8.16604	8.44174	8.01981	7.31851	7.93712	8.3058	7.99105	8.16687	8.21556	7.77194	8.1077	8.19592	8.49956	8.55916	8.22408	8.65564	7.95753	8.38148	8.41425	8.16049	8.2088	8.28106	8.45198	8.62692	8.02134	8.22334	8.2846	8.27634	8.2944	8.14061	8.51172	8.09792	8.36752	8.58833	8.20522	8.27564	8.68736	7.94676	8.01816	8.29835	8.51813	8.91383	8.28162	7.71642	8.33466	8.31934	8.05516	7.99552	8.43574	8.12519	8.16296	8.32509	8.36018	8.50956	8.13874	8.27233	8.01019	8.25125	8.31453	8.30789	7.91637	8.01766	8.07755	8.31404	8.38712	8.47403	8.21927	8.3594	7.86217	7.7454	8.5644	7.86971	8.30652	8.1314	8.25513	7.84996	8.18052	8.12542	8.66764	8.26946	8.23165	8.23596	7.99218	8.16134	8.59535	8.33067	8.03443	8.47588	8.36358	8.54468	8.59167	8.09669	8.25671	8.49985	8.49825	8.20946	8.19221	7.89416	8.2662	8.46876	8.05891	8.36241	7.69793	8.10147	7.95078	8.45858	8.25387	8.49124	8.01679	8.40754	8.46442	8.33771	8.32518	7.84327	8.08083	8.07713	8.3391	8.43224	8.41664	8.47513	8.20368	8.17241	8.46664	8.25158	8.22343	8.1613	8.31771	8.00125	8.35487	8.25308	8.63564	8.18856	8.18309	NO	NO	NO
ENSG00000099953	MMP11	3.54306	3.19909	3.27721	2.71413	8.9357	2.84257	4.1384	2.04937	3.73107	3.6034	2.46115	4.03308	1.57124	3.00711	3.72641	4.34995	3.88836	3.59246	3.02212	3.23215	2.79751	3.12973	2.79434	2.83094	4.11565	2.76494	3.34661	3.75814	6.93657	2.92303	3.0099	2.67746	3.7025	2.9996	2.46012	2.35634	2.79439	4.30138	3.62936	2.72994	1.6433	4.09489	3.20792	2.31794	4.41485	3.37125	1.44258	2.41029	3.3649	3.06187	3.24115	2.98082	3.1134	3.49401	3.15556	3.10818	3.02038	3.00872	3.48687	3.46997	3.24234	3.31007	2.776	3.14377	2.96921	4.41285	2.4976	3.78048	2.96276	3.15825	3.46153	3.27073	2.95558	2.08486	3.32018	1.98061	2.23397	2.86481	1.96891	4.15735	2.99484	1.86804	2.59185	2.82726	4.68406	3.65113	3.74861	1.66265	3.13016	3.37864	1.78915	3.81032	3.86087	1.79866	3.54769	6.16032	2.79297	3.96197	2.82091	1.80235	3.51458	2.83602	3.84238	4.06505	1.18489	1.38596	3.3383	1.25533	3.06378	4.29595	4.12855	4.07354	3.37191	4.09358	4.97303	2.82331	1.85536	4.25694	4.58299	1.55943	3.02188	3.04778	3.15317	2.48778	3.29402	4.37608	3.58094	1.9476	4.04961	4.2409	3.75863	3.7969	3.01557	2.8917	3.20024	3.59317	NO	NO	NO
ENSG00000099954	CECR2	8.50153	8.92041	8.78273	8.61835	7.88507	8.86816	7.6082	8.60922	9.02966	9.07105	9.23027	8.62253	8.61135	8.16932	8.41865	9.27968	9.16766	8.99585	8.82339	9.2011	8.96976	9.10366	8.83674	9.13207	8.6016	8.59148	8.72212	6.92623	7.91363	8.39682	8.79342	8.81607	8.93731	9.06259	8.9289	8.87257	9.54818	8.78242	9.17359	8.57536	9.11698	8.79135	9.32044	8.62145	8.71966	9.11936	8.81897	9.16397	9.04131	9.60234	9.35918	7.41235	9.1267	8.8458	8.80999	9.09198	9.23119	9.11867	8.94516	9.40095	9.21721	8.86723	9.43916	8.77892	8.51231	9.72775	9.25641	8.29844	9.15392	9.09724	9.13909	9.59303	9.13667	9.19108	9.1637	9.3128	9.20805	9.36405	8.88237	9.32549	8.70805	8.94571	9.38789	9.1048	8.40337	9.27922	8.77009	9.3763	8.70745	9.51919	8.89813	9.4646	9.28989	8.0895	9.29407	8.81699	8.93455	8.95123	8.71364	8.91895	8.60858	8.53515	9.10844	8.70652	8.5016	7.82947	9.10146	8.58345	7.49604	8.57419	8.9492	8.89368	8.87799	8.23766	9.11158	8.92738	8.02874	9.60391	8.99104	9.30219	8.72899	8.63686	9.05887	8.94678	8.24489	8.42908	9.04783	8.99382	9.0674	8.44511	9.35679	9.02677	8.88268	8.54452	9.03921	9.2275	NO	NO	NO
ENSG00000099956	SMARCB1	7.19011	7.45	7.45884	6.94894	7.71366	7.54815	7.52711	7.46506	7.27055	7.01656	7.28179	7.22454	7.4263	7.44805	7.26913	7.44158	7.18867	7.43496	7.5874	7.55442	6.81277	7.13752	7.42856	7.26546	7.29099	7.49034	7.0551	7.48297	7.81357	7.59023	7.32086	7.25408	7.46639	7.32036	7.26032	7.65459	7.33766	7.34324	7.07513	7.03475	7.19854	7.24123	6.65458	7.25779	7.2841	6.96606	7.34154	7.33787	7.53199	7.14748	7.34457	6.88001	7.18102	7.2994	7.40358	7.20918	7.35539	7.01717	7.36085	7.21114	7.10326	7.4422	7.23244	7.19327	7.43136	7.27617	7.41335	7.26312	7.12759	7.54682	7.39715	7.39307	7.21696	7.06867	7.11171	7.14195	7.33436	7.5961	7.5726	6.96327	7.1925	7.53616	6.95914	7.18332	7.34706	7.63267	7.44827	7.25995	7.21657	7.49779	7.49058	7.53263	7.17612	7.26848	7.09085	7.49767	7.63075	7.28954	7.08134	6.95307	7.14587	6.86675	7.45686	7.5101	7.45521	7.46322	7.27839	7.39372	7.18832	7.4004	7.159	7.1165	7.3692	7.59548	7.71169	7.50842	7.47826	7.49025	7.40332	7.03949	7.62093	6.82308	7.03545	6.91117	7.39448	7.33824	7.60226	7.3861	7.23271	6.69031	7.41464	7.23272	7.24483	7.30628	7.469	7.07511	NO	NO	NO
ENSG00000099957	P2RX6	3.30391	3.53048	3.87323	3.86607	1.27522	3.8182	1.35751	3.72234	3.95878	3.62178	3.635	3.61065	3.96722	3.3771	2.49664	2.48136	3.53484	4.88567	2.08426	4.49142	1.75089	3.03317	3.61606	3.31664	3.36386	2.66281	3.31986	3.79819	3.16196	2.86582	4.18764	3.10306	2.18711	3.50226	3.54832	1.849	2.1379	2.55813	3.7303	3.68129	5.14047	3.81085	5.3619	2.85949	2.59268	3.54748	3.07491	3.12099	3.35092	1.99472	3.34234	3.75131	4.09835	4.10594	3.04156	3.50357	3.30743	2.4927	4.92244	2.48068	3.13022	2.45565	2.84877	2.14328	3.14888	3.96606	2.69498	3.39508	1.75965	2.23519	4.01842	2.58903	3.7744	1.93923	2.69453	2.00649	2.95043	3.17789	3.19934	3.13667	3.72074	4.56277	3.82906	3.78556	3.30653	3.08733	3.60347	3.85902	3.17012	4.3548	3.90911	3.99107	1.83123	1.85639	2.82495	3.32946	4.01015	1.4679	3.39361	2.67698	3.64627	0.921027	3.70311	3.26473	2.59059	1.46855	3.90007	2.67629	3.17346	2.92194	2.91396	1.48111	3.51772	2.68007	3.35541	2.84512	3.75976	3.07315	3.54118	1.62531	3.60876	4.26986	3.7019	1.81882	3.57674	3.51473	1.44914	4.57811	3.89036	3.91431	4.23486	3.6471	3.54776	3.4167	2.52176	3.5391	NO	NO	NO
ENSG00000099958	DERL3	5.26339	5.30399	5.28705	4.84793	4.78305	6.34275	6.55496	6.18694	5.25474	5.86195	5.06673	4.53659	4.672	5.64609	4.70418	5.21209	5.08305	6.60006	5.36997	4.79831	4.80912	4.10843	4.89475	4.51577	5.16723	4.97179	4.6591	5.59955	4.91591	5.02343	3.43877	5.56499	4.71548	5.39253	3.10269	5.417	4.59199	5.10384	3.17471	5.50093	4.62614	4.04854	4.22714	3.87777	5.42981	4.26193	4.08496	4.12529	3.75773	4.87313	5.63854	3.99162	2.95414	4.86937	4.19619	3.73565	4.37854	5.10875	4.93603	5.17155	3.84012	4.46158	3.16614	3.97218	5.18675	4.95018	5.30788	4.49753	3.56233	5.45404	3.1976	2.70254	3.85419	5.54103	4.77061	3.60101	3.7098	4.70107	5.35735	4.17358	2.6856	4.15944	4.25194	4.40369	4.40573	4.70165	5.7361	4.82943	5.16296	4.32828	5.16338	4.76849	3.82386	5.12585	4.34886	5.54848	3.32797	4.52664	5.45039	5.08398	4.31834	4.32643	4.555	5.67903	4.54469	4.49002	4.17899	5.15129	4.69941	5.06555	4.25048	4.46312	5.61852	6.05179	4.45665	5.09487	6.32554	4.51597	4.40631	4.20486	4.89927	4.02195	4.90594	4.38413	5.7103	4.87211	6.12521	3.95935	4.56389	5.13796	5.37452	4.82212	5.02671	5.17076	5.28706	5.41343	NO	NO	NO
ENSG00000099960	SLC7A4	1.94353	1.33353	1.96264	2.38113	2.51545	0.393907	0.839299	2.42409	2.43913	2.36936	1.89842	2.30579	0.197175	1.74637	1.89353	1.74638	1.02873	1.84959	2.5142	1.89732	4.08871	0.82111	1.76565	1.51697	1.32675	0.31905	1.77236	2.43493	1.08789	3.34285	2.41805	0.835749	2.51088	1.73376	1.07869	2.54516	0.872901	1.93594	1.9405	0.908628	1.83528	1.63222	3.2974	1.33961	0.989622	2.3558	3.16471	2.07883	1.95459	1.82318	3.40973	2.59815	2.77817	1.7154	1.85746	2.5138	2.26183	2.26856	1.50976	2.69671	1.69349	1.84068	2.63456	2.2425	1.01976	1.95194	1.85344	1.67973	1.92601	1.33523	2.02603	1.45333	2.14187	1.10959	0.354888	2.62671	0.309532	1.96969	1.13261	2.64589	1.8415	1.46875	0.83001	0.935544	0.923934	1.04708	0.898518	1.95425	0.864615	2.20718	2.714	1.77523	1.39544	4.30213	2.38022	2.76149	2.28407	2.66524	0.949618	0.778935	2.93431	0.797066	2.02088	1.88284	2.13515	1.01624	2.43459	0.924769	2.46144	0.757202	2.27891	1.02876	0.766356	0.873114	1.96446	0.731117	0.994371	1.10461	2.22469	2.58007	1.91775	3.53516	3.00392	3.58416	2.73557	2.72561	0.996885	3.05469	2.4595	1.7343	1.33498	2.54092	2.50086	0.932588	0.838676	1.65303	NO	NO	NO
ENSG00000099968	BCL2L13	9.48029	9.36569	9.35746	9.42582	9.12379	9.63149	9.21356	9.39168	9.51917	9.4741	9.32002	9.37881	9.17133	9.3871	9.41413	9.6107	9.40844	9.45099	9.58743	9.45392	9.36253	9.54399	9.42588	9.25337	9.50588	9.43523	9.40645	9.53417	9.14268	9.48968	9.56197	9.57012	9.44075	9.33472	9.52057	9.50081	9.31731	9.59793	9.50269	9.47027	9.46601	9.28873	9.47413	9.30888	9.64967	9.42705	9.55664	9.3967	9.57976	9.58792	9.27608	9.44054	9.29207	9.29737	9.61198	9.52458	9.58505	9.5305	9.39639	9.49722	9.51625	9.41868	9.5528	9.38246	9.2532	9.29122	9.6919	9.43952	9.38545	9.32427	9.83365	9.49285	9.4062	9.46015	9.47249	9.54235	9.43701	9.78451	9.4039	9.47497	9.53153	9.35742	9.33717	9.584	9.44462	9.5678	9.51516	9.56425	9.51885	9.56472	9.56978	9.29487	9.12991	9.60757	9.54897	9.11555	9.59494	9.30003	9.53981	9.30618	9.5632	9.27446	9.41192	9.52112	9.3631	9.40783	9.56375	9.57334	9.30956	9.51248	9.47409	9.29167	9.4356	9.0411	9.42641	9.54207	9.55168	9.43919	9.6451	9.50059	9.50971	9.31956	9.28935	9.40432	9.37325	9.2571	9.52667	9.52762	9.5171	9.15865	9.25914	9.60756	9.62351	9.488	9.31823	9.13165	NO	NO	NO
ENSG00000099974	DDTL	8.00409	7.36706	7.06756	5.88778	5.66954	7.34768	7.57126	7.99455	7.9621	6.20231	5.70474	7.89102	5.7746	7.19808	7.33939	8.37308	7.28106	5.66355	8.08597	7.34903	7.19394	5.37068	6.86053	5.46173	7.06894	7.61146	7.28527	6.42537	6.80806	7.62974	7.12842	6.32527	8.34057	7.11059	7.30785	5.12494	7.94369	7.51492	5.91561	7.4019	5.43856	7.3681	6.56554	7.01971	7.21227	7.44218	6.70989	5.9616	7.45147	7.23095	5.75514	6.3545	7.0668	5.55421	7.44387	6.2646	5.65895	5.98873	7.46539	8.23064	5.77862	7.42058	6.10805	7.30874	7.88703	7.16229	6.04665	6.2003	7.60118	8.19769	6.56684	6.56282	8.31993	7.86311	7.34494	5.58466	7.54593	7.746	6.7922	7.26347	7.44807	6.03657	5.83927	7.10011	7.96192	7.80109	7.48518	6.61342	8.28397	6.41674	8.10314	6.85159	6.83124	7.11197	7.55107	7.0147	7.01234	6.70433	7.64283	6.80337	7.03927	7.03085	8.00168	8.02547	5.81697	7.36447	5.64816	7.68346	6.54914	7.49275	6.7404	8.06105	7.18385	6.48973	8.03472	6.81344	7.57109	6.61477	6.38432	6.34433	7.9242	5.94534	7.23722	4.79407	7.52146	6.59717	7.22332	6.42712	7.33222	5.26197	5.2959	7.27244	6.15911	5.72809	7.11451	5.13284	NO	NO	NO
ENSG00000099977	DDT	9.01932	8.10304	8.2932	6.98405	7.44038	8.29906	9.81556	9.9935	8.53732	7.12681	6.50727	9.06839	7.63491	7.88045	8.2115	8.70284	7.78258	7.31469	9.19087	8.42555	8.26448	7.07313	8.1148	6.9229	8.3131	8.81046	8.21101	7.34644	7.61117	8.78997	8.24722	7.26928	9.18205	8.37466	8.45752	6.72398	8.88885	8.44383	7.1455	8.40812	7.10286	8.42904	7.59821	8.57282	8.56527	8.33042	9.22537	7.00973	8.45191	8.00952	6.84201	7.30007	8.25103	6.59832	8.44084	7.32299	6.44299	6.79799	8.24462	8.85501	6.65747	8.5554	7.15675	8.50476	9.30675	7.9628	6.79706	6.6615	8.46473	9.23355	7.73334	7.7521	8.93565	8.66848	8.15622	6.66707	8.29257	8.43311	7.62396	8.01621	8.39253	7.82688	8.08871	8.01923	8.6523	7.65589	9.42361	7.85789	9.38238	7.73075	9.03826	7.53649	4.51955	8.82723	8.50052	8.83015	8.65716	8.28078	8.05133	7.36401	8.54511	7.93745	8.32155	8.24088	7.43935	8.37172	7.60395	7.96539	8.20601	8.26156	8.07313	8.19954	7.1715	7.80594	9.04439	7.9947	9.0936	7.88401	8.33669	5.80434	8.24232	7.87201	8.57824	5.17684	7.89778	7.48639	8.95956	8.51391	7.43765	6.16112	8.02964	8.44101	8.44078	7.52509	8.43168	5.8976	NO	NO	NO
ENSG00000099984	GSTT2	5.32793	5.1509	4.44908	1.3615	2.77877	5.40128	3.72351	4.79997	4.87937	2.19256	1.73412	4.26896	1.93786	4.55565	3.40276	5.77474	5.14047	2.97047	5.42835	3.51273	4.85806	-0.136586	4.0343	1.47485	2.33079	4.94899	3.18104	2.36928	3.35602	3.345	3.7837	1.442	5.53519	4.55376	3.97187	2.36248	4.73258	3.65399	2.23708	4.77063	1.77742	5.05036	2.92186	4.39681	3.8395	3.74366	3.34156	2.00689	3.81537	5.28406	1.50768	2.50565	3.69909	1.35326	3.90092	2.68988	2.16297	2.21636	2.90405	5.76588	1.4879	3.02043	2.36485	3.48894	4.5103	4.51949	2.28217	2.07828	4.25399	4.95334	2.79843	2.68937	4.78357	4.60134	4.0637	1.55638	3.68913	4.19462	3.43072	3.2024	2.95865	4.17785	3.20706	3.33173	3.3555	3.32604	3.23185	3.00741	3.01207	2.58215	3.18226	2.91658	4.11301	4.11181	3.42853	2.86779	3.29243	3.59237	3.40841	6.34181	3.05142	2.89269	3.16436	2.97217	3.13156	3.4179	3.07804	3.33805	3.96054	3.00851	5.97942	3.43769	2.83985	3.01807	4.9812	2.78237	3.17587	3.55756	2.90556	3.66495	3.01127	3.58411	5.17605	3.94206	6.13515	4.18606	3.38731	3.23588	3.46965	2.99395	3.92165	3.05479	3.54785	3.11206	3.08014	2.81982	NO	NO	NO
ENSG00000099985	OSM	1.65136	0.97905	1.34873	0.452879	3.29083	0.459065	2.3748	2.79581	0.465065	0.351501	0.97905	1.23634	2.06205	1.75115	1.07937	3.00126	2.20559	1.74563	1.49598	1.08679	1.03083	0.941396	1.15004	0.977819	1.54278	1.89854	1.76006	1.03872	2.17031	1.86254	0.468184	0.949578	0.916061	1.00293	1.63694	1.32865	1.8164	1.95543	1.12235	0.976027	0.830746	0.911916	0.315334	1.37219	2.92313	1.87726	1.32823	1.33244	0.480277	1.1628	1.01772	1.7672	0.465065	1.49605	1.06542	0.303059	0.315334	0.907199	0.468184	1.62947	1.17194	1.12057	1.16192	1.27057	3.19077	1.0481	0.507618	1.72005	0.475459	0.333062	0.51975	2.2728	1.06008	1.11004	2.29005	1.26971	1.89138	1.09103	1.02306	0.829824	2.01269	1.44285	0.832734	0.949147	0.925427	0.986663	2.21752	2.08154	0.751605	0.442501	0.837042	0.635055	1.40705	3.22245	0.965922	1.93054	0.951995	1.14101	2.32489	3.40571	0.801489	1.85866	2.54003	2.46258	0.851534	2.45734	0.760755	0.909425	1.6229	0.774699	0.653505	1.0427	1.79816	2.32969	0.793287	0.579627	0.82364	1.11755	0.621263	1.18461	0.77642	1.07677	2.07088	1.50996	0.891359	2.17688	1.01124	0.919167	0.991604	1.74146	1.34491	1.96976	1.05413	1.08537	0.921522	2.28823	NO	NO	NO
ENSG00000099991	CABIN1	8.3887	8.56591	8.36126	8.71277	8.74523	8.45292	7.78973	7.67762	8.45241	8.52264	9.09871	8.68404	8.39015	8.35432	8.50093	8.4266	8.77631	8.73781	8.47135	8.76794	8.80737	8.47448	8.54401	9.0277	8.47293	8.66093	8.93882	8.59011	8.71132	8.98649	8.60108	8.49078	8.35663	8.72469	8.7729	8.6742	8.77377	8.31153	8.70392	8.94846	8.14579	8.76794	8.4989	8.90885	8.66671	8.53272	7.92563	8.33088	8.34859	8.59592	8.41724	8.7184	8.61661	8.90399	8.3127	8.86771	8.70968	8.65225	8.60676	8.71469	8.78459	8.39039	8.78769	8.60063	8.36829	8.45871	8.69582	9.27852	8.76749	9.1233	8.63472	8.46642	8.71488	8.59258	8.81803	8.49125	8.91857	8.4363	8.39	8.11415	8.68216	9.11212	8.44891	8.61753	8.41498	8.52072	8.14439	8.85066	8.57628	8.78849	8.97497	9.06355	8.7573	8.81331	8.48987	8.47454	8.77391	9.03252	8.34031	8.77995	8.26033	8.36788	8.34348	8.34554	8.72733	8.55528	8.46851	8.57822	8.83083	8.74859	8.40859	8.0773	9.06519	8.72177	8.72774	8.3566	8.2962	8.55751	8.58128	8.87073	8.95757	8.53157	8.55392	8.70016	8.51856	8.52864	8.78303	8.4598	9.00454	8.72195	8.42013	8.4429	8.9215	8.60678	9.16554	8.39401	NO	NO	NO
ENSG00000099992	TBC1D10A	5.98161	6.46024	6.88923	6.43559	5.90725	6.50383	6.27694	6.30836	5.77254	6.54043	6.44431	6.45328	5.9267	6.50673	6.05666	7.11912	6.25512	6.19031	6.51261	6.22388	6.22196	6.69028	6.7176	6.74244	6.39435	6.56801	5.84512	6.26101	6.21057	5.92681	6.0481	6.49658	6.35716	6.809	6.57553	6.63965	6.4747	6.86515	6.90178	6.21539	6.1786	6.53908	5.47401	6.25585	6.50948	6.56454	6.46107	6.30385	6.19576	6.2751	6.72092	6.46641	6.73136	6.74484	6.39244	6.20475	6.4548	6.24577	6.21917	6.68416	6.48623	6.52497	6.76235	6.58433	6.16155	6.2143	6.35917	6.27175	6.64159	6.25236	6.85147	6.74989	6.76885	6.65975	5.95792	6.13549	6.16628	6.68155	6.57007	6.27241	6.56648	6.995	6.60644	6.58928	6.05536	5.89941	6.2057	6.77741	6.59226	6.7696	6.93793	6.16032	5.2451	6.0975	6.30917	5.71125	6.20015	6.47266	6.49607	6.19623	6.48279	6.42442	6.14337	6.45839	6.5983	6.39451	6.4746	6.26383	6.57797	6.54224	6.23435	6.40216	6.4375	6.01452	6.63692	6.32437	6.74916	6.37128	6.12364	6.72967	6.50576	5.92289	5.99727	6.32966	6.36461	6.09875	6.81977	6.76498	6.51341	6.3317	6.53522	6.63856	6.86706	6.26809	6.4657	6.33006	NO	NO	NO
ENSG00000099994	SUSD2	6.2303	5.78426	5.31353	5.12448	7.55298	5.88691	4.97989	5.23353	4.52427	4.59641	4.54198	4.50728	4.35595	4.25057	3.98291	3.68596	4.51052	4.75745	4.38778	3.98837	3.21401	4.61593	4.76851	4.20901	4.77	4.65803	4.08884	4.71236	6.67728	5.35762	4.23944	3.87199	3.87739	3.95826	4.5545	4.06068	3.78991	3.05001	3.82639	3.59302	3.79212	4.3419	3.70747	3.34587	4.33773	3.42379	3.53063	4.50834	3.58834	3.1509	5.25568	4.53288	3.62427	4.59803	5.32829	4.33962	4.3787	4.46012	3.8104	3.83958	4.09153	3.31411	4.14735	3.87854	4.54896	3.32398	3.53267	4.69071	4.63484	5.14797	3.75236	4.55327	3.78069	5.16735	4.5093	4.03519	4.31119	4.54929	4.98735	4.1829	4.25294	5.0763	4.48512	3.76949	4.70241	4.40959	4.64234	4.51421	3.28934	3.53606	4.03477	5.16785	4.60372	4.51845	3.7779	4.18963	4.46118	5.06188	4.73795	3.93554	4.319	4.31485	3.63254	3.63062	4.87391	4.34355	3.49127	4.21788	5.41816	4.10438	5.29713	2.63328	4.54971	6.44982	4.58341	4.16065	5.01047	4.3281	3.87734	3.72616	4.37873	5.21531	3.99615	5.73046	4.74193	5.87591	4.76736	3.72463	2.56885	5.55452	3.99511	5.15208	4.84941	7.17259	3.56094	5.09876	YES	NO	NO
ENSG00000099995	SF3A1	8.47422	8.81392	8.71419	8.88007	8.57386	8.81487	8.41206	9.0758	8.27714	8.60545	9.20237	8.63967	8.76483	8.80129	8.56403	8.20668	8.50739	8.88792	8.45644	8.98875	8.78325	8.74474	9.13174	8.93811	8.48675	8.31285	8.84845	8.49008	8.7877	8.72328	8.7562	8.88824	8.75224	9.18251	8.61171	8.83968	8.84596	8.79092	8.56467	9.10835	8.40176	8.63006	8.6559	8.5568	9.08246	8.88257	8.42929	8.72964	8.28338	9.02364	8.65712	8.76837	9.0947	8.73108	8.75606	9.06213	8.85606	8.89695	8.93232	8.48309	8.83265	9.01374	8.94915	8.92209	8.51914	8.83818	9.00261	8.93305	9.15548	8.98648	8.87716	8.79118	9.00893	8.52264	9.03265	8.47901	8.68786	8.62006	9.04358	8.63848	8.78888	8.6552	8.52015	9.0183	8.86559	8.45459	8.78394	9.02798	8.8829	9.05404	9.00928	9.01909	8.8294	8.94288	8.40258	8.74659	9.03149	8.51822	8.71664	8.31756	8.53542	8.81837	8.92369	8.82261	9.04207	8.47842	8.61751	8.81715	8.82665	9.00547	8.75188	8.56084	8.89716	8.80573	8.93616	8.8669	8.51025	8.51015	8.73498	8.7666	8.78814	8.53874	8.56692	8.82775	8.78884	8.55016	8.83481	8.58169	8.88188	8.59865	9.14439	8.42633	8.59637	9.04302	8.65585	8.99717	NO	NO	NO
ENSG00000099998	GGT5	7.96678	7.98271	8.08856	7.59673	8.9269	7.79744	8.55494	7.94312	7.70514	7.52933	7.8399	7.49099	7.22051	7.59495	6.97436	6.91549	7.8677	7.46041	7.82403	7.42649	7.73507	7.83028	7.55379	7.24815	7.65088	7.74812	7.07337	7.50112	8.15042	8.11524	7.54315	7.57434	7.22552	7.45469	7.68084	7.42021	7.38557	7.04068	7.45323	7.42681	7.36907	8.06884	6.94943	7.52413	7.79448	7.47732	7.04791	8.01543	7.39678	7.24926	7.9049	7.7736	7.40282	7.98115	7.49655	7.68919	7.88172	7.69858	7.4595	7.62069	7.2818	7.78268	7.13494	8.13088	7.53681	7.26044	7.25062	7.45281	7.71802	7.38628	6.8764	7.84494	7.78507	7.89668	7.77819	7.45143	7.56312	6.98705	7.15399	7.31183	7.11274	7.42068	7.74381	7.3096	7.53524	7.67911	7.73177	7.4625	7.73759	7.47609	7.21297	7.57908	7.00896	7.84117	7.46045	7.69984	7.81838	7.56187	7.29031	7.70911	7.74572	7.4981	7.75752	7.7787	7.38169	7.14261	7.87498	7.37057	7.43806	7.33336	8.04287	6.96882	7.84009	8.04431	7.43391	7.40738	7.20454	7.18054	7.40097	7.97934	8.15456	8.08831	7.80225	8.39117	7.89513	8.48052	7.92349	7.81209	7.46742	8.53964	7.64683	8.05193	7.1945	7.58741	7.52629	8.06443	NO	NO	NO
ENSG00000099999	RNF215	6.30597	6.53042	6.17212	5.98184	5.68869	6.78776	5.89743	6.01727	6.18693	6.00558	5.90329	6.07368	6.18461	5.54366	5.87439	6.47848	6.37791	6.00517	6.12156	6.32764	6.8263	6.14624	6.48898	6.53938	6.21675	5.91651	5.98362	5.83824	5.56719	5.96842	6.21162	5.99159	6.26635	5.86204	6.08832	5.84551	6.39245	6.28889	6.39602	6.64089	5.88057	6.46958	6.02837	6.1178	6.21745	6.22319	6.02488	6.26946	6.13121	6.30993	6.32975	5.95069	6.00079	6.12002	6.69199	6.37543	6.19987	6.16909	6.16542	6.02434	6.01408	6.49583	6.71614	6.05914	6.16338	6.24949	6.5527	6.35795	6.27482	6.29337	6.58891	6.63815	6.30622	6.28996	5.93567	5.86285	6.43779	6.17054	5.93509	6.10432	6.23833	6.29912	6.52337	6.16933	6.00622	5.79914	6.05923	6.68787	5.99151	6.23692	6.11888	6.12938	5.55261	6.43079	6.32438	6.07937	6.48761	6.76621	5.93913	6.40855	5.91587	6.09711	6.1246	6.30459	6.46769	6.32939	6.42472	6.27812	6.24761	6.04084	6.58502	5.75153	6.47286	6.22981	6.53073	6.26415	6.25384	6.30984	6.09042	6.77982	6.079	5.83716	6.38018	5.76955	5.9993	6.41189	6.43583	5.80782	6.49928	5.70818	6.34481	6.19939	6.00717	6.15303	6.22231	6.04187	NO	NO	NO
ENSG00000100003	SEC14L2	10.965	11.2141	10.8908	10.9261	8.95115	11.1137	11.0293	10.7383	10.8264	11.1129	10.8988	10.9762	10.9966	10.8447	11.1691	11.3265	10.9723	10.8811	10.632	11.2608	11.6465	11.2896	11.353	11.3077	10.8985	10.7173	11.0571	11.1317	10.2974	11.1834	11.3429	10.7509	11.6624	11.2394	11.2207	11.0531	11.1606	11.6809	11.0975	11.3333	11.085	11.5578	10.7594	11.1882	10.9448	11.2563	11.1015	11.2285	11.4061	11.0827	10.9405	11.3416	10.9821	10.9618	10.5723	11.3363	11.2354	11.1859	10.9431	10.986	10.9419	11.1485	11.3374	11.2718	11.0043	11.0125	11.1263	11.0664	10.9825	10.986	11.3144	11.458	11.1197	10.9121	10.488	10.9776	11.1226	11.322	11.3224	10.8172	11.3045	11.5575	11.5861	10.7022	11.2709	11.1058	11.1829	10.8854	11.4774	11.3657	11.2645	11.1966	11.0316	11.1998	10.9377	10.9463	10.956	10.5583	10.8712	11.2622	11.2774	10.9112	10.9919	10.7719	11.4375	10.6637	11.3424	10.9192	11.1183	10.888	11.227	11.4431	10.9758	10.4861	11.1581	10.7207	10.939	10.8719	11.2744	11.2919	10.9286	10.7759	11.2269	10.2265	10.9539	10.9026	11.2659	11.3548	11.146	10.603	11.5567	10.9811	11.3716	10.6314	11.1976	10.7669	NO	NO	NO
ENSG00000100012	SEC14L3	5.22388	5.77742	5.18397	6.56967	3.60205	5.66167	6.40521	5.99388	5.77525	6.22326	5.93707	6.63424	6.91922	6.48478	6.93559	4.49754	6.22955	5.76468	6.10735	5.99924	6.45132	6.71018	6.8147	6.39327	5.66804	5.47008	6.95522	5.7223	4.74655	5.93747	6.41323	5.9952	5.82197	6.39578	6.27617	6.24596	6.48412	6.58194	5.86351	6.50625	5.89445	7.14585	5.89062	7.23164	6.66673	6.1508	6.34395	6.66549	6.42775	5.95108	6.13907	6.36221	5.61759	6.38858	5.52161	5.87736	7.00684	6.19188	6.18175	6.29766	6.24	7.01137	7.13914	5.98343	6.32075	6.76424	6.90374	6.76508	5.30182	5.55115	4.97672	5.86273	5.88764	5.86672	5.4474	6.28221	6.52749	4.81177	5.90268	5.55593	5.9733	6.43999	6.32702	6.75292	6.09572	6.59935	6.35248	5.58815	6.34354	6.56487	6.80879	6.0001	7.09986	6.12935	5.69559	6.52179	5.58576	5.40964	6.04367	6.11289	6.05699	6.85333	5.67569	5.61763	6.58602	6.3397	6.40502	6.51572	6.19324	5.25026	6.37575	6.90761	6.25986	6.03357	6.29706	5.85637	6.27104	5.77126	5.91977	5.65289	6.69072	6.29705	6.41978	6.48555	6.08039	5.17376	6.29907	5.50365	6.25795	4.83401	7.27283	5.98745	6.56387	3.70992	6.37023	5.65646	NO	NO	NO
ENSG00000100014	SPECC1L	8.78094	8.8557	8.77179	8.93252	8.95976	8.84312	8.03938	8.55633	8.88392	8.50294	8.86532	8.94176	9.231	9.03144	8.72285	8.81783	9.05096	9.02018	9.20875	8.98174	8.70458	9.05323	8.99618	8.83773	8.90003	9.14562	8.72522	8.90569	9.04495	8.96351	8.81365	9.05408	8.7999	8.74585	8.61875	9.03611	8.90749	8.63557	8.72154	8.95885	8.76294	8.49392	8.74724	8.94299	8.76076	8.82848	9.11136	9.00242	8.89983	9.05176	8.61078	8.58832	9.23465	9.08691	8.92578	8.83096	8.92137	8.87674	8.89894	8.83606	9.11942	9.24552	8.80418	9.01249	8.99621	9.0172	8.84371	8.70698	8.81072	9.02158	9.06489	8.75434	8.7624	8.7759	9.12265	9.09956	9.01571	8.77834	8.40348	8.90216	8.72209	9.0833	8.69179	8.70839	8.73959	9.05086	8.65474	8.95671	8.87221	8.86029	8.83266	8.59409	8.68333	9.23769	9.15324	8.8464	8.91801	9.36427	8.95805	9.26326	9.1447	9.08179	8.37723	8.81221	8.76159	8.77943	9.0357	8.92737	8.9733	8.93333	8.85884	8.73586	8.84696	9.03787	8.908	8.93039	8.58669	8.43371	8.72359	8.95425	9.1394	8.71241	8.90703	8.97587	8.99839	9.07277	9.13601	9.0262	8.70712	9.14931	8.99601	8.92311	8.96381	9.12216	8.74335	8.88032	NO	NO	NO
ENSG00000100023	PPIL2	8.2982	8.08031	8.02738	8.4151	8.24464	8.55447	8.10241	8.29714	8.23984	8.21012	8.54242	8.22784	8.18886	8.42066	7.83448	8.11937	8.54018	8.15203	8.28578	8.21329	8.26098	7.98247	8.52352	8.40464	8.30745	8.01627	8.42276	7.98617	8.28097	8.23093	8.03662	8.24796	8.15616	8.68771	8.11746	8.58757	8.70249	8.15334	8.33826	8.08576	8.23124	8.30742	8.34135	8.21535	8.53068	8.1986	7.54421	8.67968	8.9491	8.47891	8.41761	8.24574	8.35059	8.78982	8.56766	8.34806	8.24965	8.57149	8.51733	8.64087	8.24986	8.38556	8.12408	8.14491	7.77074	8.16537	8.76923	8.89382	8.46573	8.29531	8.38348	8.21229	8.81608	8.55883	8.62617	8.1431	8.08352	8.59918	8.20583	8.26519	8.13848	8.52724	8.23141	8.42661	8.18661	8.32459	8.14614	8.24068	8.29637	8.49243	8.38714	8.45801	8.64927	8.24407	8.19372	8.34461	8.58134	8.8475	8.399	8.30683	8.20394	8.45822	8.39752	8.02427	8.30393	8.00612	8.45584	8.34383	8.22064	8.41447	8.36019	8.13348	8.38734	8.64417	8.95876	8.08249	8.06432	8.23185	7.98046	8.43257	8.11875	8.09175	8.61935	8.63636	7.9345	8.48861	8.41602	8.11788	8.29175	8.24138	8.30647	8.28716	8.17724	8.62941	8.06909	8.41993	NO	NO	NO
ENSG00000100024	UPB1	11.3581	11.9306	11.6992	11.654	9.85937	11.8238	11.4595	11.586	11.8382	11.7889	11.6868	11.8152	11.7051	11.4716	11.7078	12.1632	12.1598	12.0066	12.1861	12.1328	11.8623	11.6736	11.8606	11.2263	11.5028	11.6592	11.5728	12.1699	10.761	11.3906	12.0698	11.9544	11.9237	12.0836	11.851	11.49	12.2033	11.746	12.0621	11.7886	11.5062	11.7523	11.116	11.282	12.1056	11.6594	11.3466	12.0217	12.2767	12.0152	12.2347	12.0862	11.6094	11.7858	11.7683	11.682	12.0017	11.648	11.6846	11.8841	11.8187	11.6324	11.7041	11.6289	11.3778	12.2509	11.8973	11.661	11.5573	12.0329	11.8435	11.5117	11.8449	11.4311	11.8401	11.9126	11.3437	12.1859	11.6841	12.2354	11.6658	12.1153	11.7303	11.8647	12.0652	11.8103	11.8015	11.6233	12.0318	12.0893	12.3159	12.172	12.0263	12.2246	11.8725	11.8518	12.6174	11.4452	11.8284	11.5642	11.8333	11.6017	11.4502	11.7284	11.495	11.9053	11.9361	11.4502	11.4749	11.2796	12.094	11.5016	12.0007	11.427	12.1635	12.052	11.5934	11.793	10.8716	11.4599	12.112	11.3143	11.4635	11.2981	11.2081	11.963	11.7708	11.6441	11.5549	11.3625	11.5497	11.7796	12.2855	11.2845	11.4873	11.5916	NO	NO	NO
ENSG00000100027	YPEL1	5.62429	6.42194	5.92314	6.05002	5.9542	5.7903	5.87345	5.64838	6.2694	6.52161	6.67382	6.02432	6.30578	5.91156	5.94023	6.70984	6.39871	6.17188	5.80869	6.71436	6.91078	6.3379	6.37935	6.39118	6.13086	6.35361	5.61009	6.65085	5.66487	5.54131	5.83247	6.28056	6.54728	6.11707	6.22257	6.74231	6.80629	6.6837	6.52263	5.92196	6.04418	5.55257	6.48367	6.75814	5.50355	6.06441	6.44695	5.95593	6.94507	6.944	6.51438	6.33072	6.39564	6.22592	7.00496	6.14809	6.03969	6.26313	6.57185	6.96495	6.29	6.04033	6.29313	6.71606	6.42359	5.96561	6.1048	6.57065	5.86222	6.41733	6.67984	7.03734	6.30065	6.37373	6.76368	6.66525	6.23297	6.24893	6.47423	6.14198	6.84569	5.84247	6.19717	6.52678	6.12881	6.13085	5.92883	6.64852	6.04508	6.41785	6.09457	6.70722	6.06718	5.64241	6.32684	6.01198	7.04183	6.17718	6.09768	5.80906	6.6409	6.15933	6.8411	6.35119	6.40448	6.58943	6.4892	6.57948	5.6348	6.25919	5.98116	6.49462	6.74711	5.89046	7.0693	6.53929	6.1357	6.41273	6.34158	6.33435	6.7146	5.98089	5.75596	5.21014	5.83115	6.08635	6.24539	6.05826	6.29731	5.85702	5.92516	6.22769	6.48871	6.99112	5.07722	6.74438	NO	NO	NO
ENSG00000100028	SNRPD3	8.59449	8.72955	8.63924	8.5468	8.27994	8.73151	9.19702	8.86345	8.68862	8.86154	8.30433	8.69524	8.89811	8.77712	8.66512	9.02911	8.84239	8.69126	8.89561	8.78958	8.54483	8.67039	8.78045	8.62619	8.6643	8.73392	8.5487	8.78958	8.79952	8.80806	8.78761	8.59853	8.77759	8.65696	8.5168	8.7919	8.60717	8.78517	8.67537	8.42767	8.73968	8.56015	8.5682	8.63782	8.75337	8.60908	9.07531	8.66749	8.7392	8.73851	9.00305	8.70876	8.91886	8.67203	9.04662	8.90512	8.80111	8.77651	8.67991	8.66049	8.78604	8.83009	8.76037	8.70142	8.97851	8.90483	8.71636	8.6251	8.78832	8.68533	8.97014	8.45591	8.45721	8.74089	8.46121	8.675	8.772	8.8938	8.85709	8.74286	8.78137	8.99703	8.59033	8.84732	8.88909	8.8873	8.94432	8.5782	8.77956	8.74286	8.58688	8.53985	8.713	8.40889	8.71127	8.98549	8.62611	8.6003	8.57519	8.5211	8.86502	8.98592	8.74403	9.05371	8.89893	8.82045	8.71022	8.84813	8.48038	8.6209	8.71639	8.75279	8.66443	8.81134	8.56606	8.69943	8.80481	8.91301	8.82381	8.81167	8.68185	8.96938	8.57721	8.80087	8.72548	8.83065	8.71147	8.4957	8.65557	8.41412	8.93152	8.60252	8.4815	8.7463	8.45603	8.88428	NO	NO	NO
ENSG00000100029	PES1	7.5791	7.50979	7.95051	7.83561	7.97102	7.6378	7.92919	7.76461	7.65321	7.97323	7.52508	7.7501	8.21969	8.10441	7.79507	8.09169	7.93226	8.075	7.95654	7.77741	7.76054	7.84364	8.17225	7.84023	7.73576	7.91795	7.68226	7.97977	8.07216	7.94728	7.70037	7.80563	7.73245	7.90207	7.80971	8.14867	7.85582	7.9283	7.9556	7.51038	7.6688	7.77531	7.19529	7.77935	8.11822	7.67155	7.89248	7.93235	7.88768	7.4577	7.94663	7.56831	7.63334	7.97787	8.21808	7.80043	7.62217	7.83339	7.61736	7.83749	7.84989	7.58937	7.77876	7.7842	7.71311	7.55012	7.57407	7.7194	7.71695	7.77031	7.78228	7.50996	7.76174	7.81563	7.50158	7.83547	7.47838	7.92276	7.86046	7.5134	7.91299	7.61039	7.85462	7.49646	7.83423	7.62281	8.22659	7.79511	8.12237	7.8772	7.96428	7.71462	7.27364	7.92573	7.8752	7.6956	7.84047	7.98403	7.9577	8.32325	8.1337	7.84119	7.68966	7.75566	8.14967	7.80099	7.89297	7.99502	7.86079	7.82489	8.02866	7.84176	7.76295	8.02174	7.77685	7.75397	7.83673	8.0898	8.05308	8.35331	7.62231	7.92826	7.93252	7.374	7.79553	7.7671	8.00787	7.98936	7.45846	7.84866	7.95466	8.1223	7.64756	8.01058	7.33642	7.62846	NO	NO	NO
ENSG00000100030	MAPK1	10.3294	10.172	10.2324	10.4402	10.8046	10.2872	10.2488	10.3244	10.2965	10.0455	10.1839	10.2024	10.3367	10.4217	10.3808	10.2645	10.3594	10.3284	10.4202	10.0677	10.1152	10.1166	10.0903	9.97867	10.1444	10.3128	10.2053	10.3945	10.371	10.4116	10.1269	10.318	10.3136	10.3785	10.1857	10.4293	10.1756	10.1253	10.2705	10.0292	10.0976	10.0466	10.2367	10.1823	10.3181	10.0891	10.133	10.3208	10.04	10.1888	10.2441	10.0894	10.3655	10.3565	10.4029	10.1171	10.2266	10.1877	10.0222	10.1516	10.3481	10.2369	10.0199	10.0914	10.2834	10.0851	10.218	10.1233	10.0162	10.3662	9.96436	9.66455	9.91708	10.163	10.0959	10.2371	9.89559	9.85412	10.074	10.2665	10.2076	10.0673	10.1058	10.2433	10.2539	10.3723	10.2205	9.96663	10.1476	10.1366	10.0825	10.2874	10.2911	10.0758	10.1487	10.2999	10.2943	10.5789	10.3486	10.2484	10.3004	10.3171	10.3536	10.3692	10.2789	10.3775	10.2257	10.2801	10.3308	10.1334	10.0928	10.4124	10.1428	10.5657	10.0634	10.141	10.1287	10.169	10.2351	10.1848	10.1253	10.1935	10.1642	10.4755	10.3142	10.2844	10.1579	10.2249	9.94396	10.3877	10.0104	10.3036	9.98392	10.3036	10.2405	10.4485	NO	NO	NO
ENSG00000100031	GGT1	8.76952	9.436	8.45557	9.01513	8.90175	9.49144	8.09697	9.4174	8.18064	7.98315	8.58549	8.75118	8.70272	8.41635	8.16227	8.89245	8.65251	8.22515	8.81453	8.25206	8.08727	9.43731	8.377	7.53257	9.27062	8.87702	8.36452	8.19625	8.32484	8.20831	8.46704	8.56658	8.76287	9.19432	8.99279	9.2298	8.73152	8.94082	8.90633	9.13909	8.54477	8.30629	7.94022	8.51357	8.76745	8.84575	7.64594	8.93665	8.21441	8.41193	8.73773	8.56257	7.95094	8.10456	9.39642	8.3456	8.11661	8.12649	8.04035	8.32196	8.02232	8.325	8.7262	8.00215	7.76794	8.65384	9.22342	8.74735	7.36504	8.32075	7.88724	7.06387	7.99364	8.65642	8.74179	7.98925	9.25941	8.07803	8.19239	8.13235	8.09174	8.57203	8.65044	8.78329	8.90467	8.98524	8.94304	7.80125	9.06565	8.5124	7.89027	8.87995	9.07123	8.8811	8.16573	8.26991	8.9122	8.01989	8.09169	8.17282	8.48792	8.52015	9.03705	8.45861	8.7146	7.82801	8.52816	8.6077	8.61391	8.84195	9.28057	8.3379	8.89343	9.01872	8.93107	8.70837	8.34562	8.16337	9.03441	7.86994	8.32136	8.56316	8.75084	8.1322	8.49868	8.38597	8.13419	8.69898	7.15719	8.04397	8.48836	8.41927	8.732	9.35281	8.30651	8.61339	NO	NO	NO
ENSG00000100033	PRODH	4.91605	5.49557	4.18008	5.73613	1.47947	3.02519	3.24206	4.14272	4.70407	5.05794	3.97708	4.69777	2.80491	6.74626	5.99074	5.58464	3.20139	5.38258	5.40033	5.10927	4.10455	4.53889	4.91478	6.00049	3.92616	5.62333	4.58563	4.93357	5.45914	4.78956	3.98328	6.06089	5.71872	3.23567	4.82075	3.82176	3.32455	4.49812	5.81548	6.0717	4.41293	3.58424	4.65608	4.60427	5.49623	3.05399	4.09885	6.37875	5.50824	3.91146	4.20836	4.04629	4.75916	5.01098	6.07444	3.94296	6.06277	3.69525	4.27275	4.18374	4.38443	5.37306	4.53162	4.23286	4.43623	3.85328	6.07872	2.92118	5.49501	6.44457	6.43883	5.63368	7.59295	4.04117	5.6197	4.0323	5.2229	4.53589	4.49779	4.13529	4.12004	4.86461	4.13907	6.59939	4.25949	4.44898	5.91459	5.61927	4.19994	5.12106	4.30071	4.06618	4.82586	4.81429	4.25998	5.44904	4.27054	4.60224	4.25427	4.26025	4.07502	4.04723	4.04569	4.01074	4.14004	4.37232	3.98626	4.18659	3.92661	4.04022	4.08572	4.38838	4.00531	4.30405	4.03571	4.01772	4.27965	4.48562	4.06522	4.57274	5.52814	4.3968	4.10612	7.14268	4.19177	5.69977	6.90812	4.37747	4.29335	3.91804	7.11339	4.07776	6.2431	4.3803	4.23372	5.21556	NO	NO	NO
ENSG00000100034	PPM1F	7.44443	7.79842	7.97516	7.90299	8.50933	8.07773	6.94204	7.6117	8.33787	7.83838	8.09602	8.06923	8.31869	8.20176	7.96869	7.97112	7.96977	8.32411	7.97289	7.96234	8.23778	7.6735	8.00734	7.708	8.17964	8.50207	7.52306	7.91452	7.91323	7.59822	8.048	7.70949	7.62347	8.26424	8.6091	7.77027	8.25985	8.30061	8.32331	8.26232	7.25465	7.91413	8.23124	8.26756	7.96564	8.07813	7.5146	7.8147	8.29286	8.29501	8.19308	8.2767	7.54395	8.13668	8.17378	8.22424	8.0347	7.92673	8.1071	7.76978	8.04942	8.02971	7.78568	8.09297	8.57843	7.94067	8.0033	7.98093	7.91679	7.73036	8.04399	7.54137	7.73911	8.01343	8.12056	8.21216	8.03467	8.24943	7.25882	8.00305	7.83457	7.97557	8.23446	7.98371	7.84808	7.69381	7.89197	8.39244	8.03512	7.45034	8.17222	8.28824	8.00331	8.95159	7.72042	8.01727	8.10036	8.18801	7.89841	8.07745	8.17547	7.82425	8.02209	8.09631	7.94954	7.82373	8.0313	8.1283	8.22954	8.25603	8.30002	8.0733	8.15701	8.00669	8.10507	7.8701	7.91742	7.74986	7.9469	7.66399	8.02551	8.15408	7.83013	8.06977	7.88427	8.33766	8.5803	7.72588	7.84239	8.18358	8.17477	7.97085	7.81297	7.48406	7.65309	7.63848	NO	NO	NO
ENSG00000100036	SLC35E4	2.84776	3.80699	3.4692	3.68269	2.91002	2.91389	2.77894	2.53525	4.18729	6.36781	3.42465	2.36299	3.45961	4.07877	3.30375	3.09205	3.91727	2.64117	3.09417	3.38856	3.67389	3.46894	3.31051	3.11563	3.28554	3.34266	3.5671	3.06749	3.54606	3.3062	3.85727	3.16447	3.12864	3.76463	3.56593	3.42247	3.23017	3.8118	3.7082	3.18269	3.87846	5.55782	4.6489	3.47147	4.02871	3.97828	2.75439	3.51766	4.01963	4.78722	3.10908	2.9323	3.23772	3.94394	3.29068	3.50007	3.55668	3.02719	3.25874	3.3452	3.85557	3.12395	5.17625	3.00036	3.05411	3.18997	3.27334	3.513	3.11286	3.5342	3.31695	3.43549	3.77693	3.02079	2.80198	3.91539	3.08751	3.29227	4.8	3.01575	3.12907	2.37847	3.92666	4.44261	4.03469	4.52168	3.64853	4.01213	2.07962	3.68564	2.19288	2.95289	4.0736	4.72466	3.85914	3.79421	3.74678	3.862	3.17517	3.79375	2.84895	1.95373	4.11372	3.33302	1.76795	1.94166	3.27979	3.67731	3.12958	4.31024	3.46738	1.95367	3.70115	4.01332	4.59577	1.94326	3.42913	3.47576	4.21374	3.44097	2.80598	3.97204	3.82563	4.31439	3.59004	3.92367	4.43684	2.21248	3.35016	1.60466	2.24725	3.40342	3.92463	1.89063	4.37334	3.78158	NO	NO	NO
ENSG00000100038	TOP3B	6.41615	6.22466	5.6616	5.26617	5.23131	5.71833	5.13344	5.6875	5.41741	5.60433	6.0847	5.20109	5.86295	5.39689	5.22627	5.60073	6.08039	5.84082	5.65365	5.90356	5.81598	4.95987	5.99856	4.96665	5.07014	5.69645	5.39526	6.04256	5.13347	5.86191	4.83828	5.39389	5.3759	6.35894	5.49337	5.55475	7.10121	5.14671	5.58845	5.89565	4.89704	5.99763	5.27285	5.54316	6.17722	5.78344	5.75056	5.72403	5.48088	5.6559	5.89908	5.97567	5.95709	5.80374	6.47101	5.61122	5.55526	5.69526	5.39116	5.66061	5.97327	5.52723	5.18809	5.23034	5.65492	5.52487	6.17963	6.59382	5.20956	6.08834	5.54617	5.36464	6.11301	6.565	6.18261	6.41031	5.91445	6.03362	6.16825	5.73998	6.03745	6.8471	6.12965	6.37854	6.20316	6.12031	5.07569	4.90091	5.52622	5.92156	5.18897	6.54517	4.39989	6.37687	5.69227	5.67144	6.08546	6.40386	5.84604	6.10794	5.31208	4.64507	6.30803	5.26399	6.07382	5.71507	3.90327	5.11714	4.92603	6.57389	6.12973	5.99995	5.83035	5.85997	6.01372	5.23004	6.07818	4.23047	5.6124	4.282	5.78192	5.26017	5.81452	4.30262	4.05666	5.61915	6.42338	6.29838	6.57874	5.34515	4.40517	6.23418	5.97449	5.98	5.7092	4.51303	NO	NO	NO
ENSG00000100053	CRYBB3	3.00788	4.20246	2.8405	3.13972	2.61773	2.10241	1.9586	3.14037	2.47429	2.05705	2.93354	2.65831	2.26584	2.49181	2.54417	3.30771	2.92225	3.27135	2.97853	2.85891	3.40242	2.1865	3.39209	2.90452	2.42031	2.09108	3.96891	2.09714	1.88127	3.15298	3.2011	3.12232	3.27474	4.27381	2.30013	2.2213	3.35273	2.72775	2.8905	3.54851	2.16015	3.76775	3.63681	3.22074	3.59541	3.53868	3.33066	3.40315	2.02322	2.73856	2.01283	2.07379	3.09152	2.08445	2.35404	3.71398	3.64136	2.92261	2.72033	2.72623	2.58899	1.97285	2.50426	2.01966	1.81774	2.89688	3.94078	2.60847	4.70659	3.38248	3.98912	2.40946	4.47664	2.19581	3.01629	2.53785	2.8281	2.66991	3.93087	3.71042	3.4657	3.51545	3.14647	1.22756	2.41604	3.56697	2.3896	3.88275	3.21633	3.18902	3.10893	1.05828	3.85727	1.66949	3.80315	3.40479	3.33496	4.49516	3.74642	2.32088	3.4277	2.48605	2.20744	3.46384	3.38244	2.60513	3.30756	1.23524	3.52667	2.60813	3.20736	3.47062	3.53257	2.36682	3.86269	2.01844	2.43554	2.74188	3.19937	1.46129	3.80731	3.18201	1.122	3.32288	2.84761	2.7931	2.55028	1.31891	4.23599	1.92047	1.60536	3.03017	3.70925	2.48364	3.97686	1.00236	NO	NO	NO
ENSG00000100055	CYTH4	7.15403	6.32331	7.19897	6.93541	7.7907	6.52058	6.67118	6.92727	6.89436	6.9732	7.38027	7.46975	7.14198	7.25568	6.81972	6.74272	7.00153	7.01954	6.54233	7.31992	6.85748	7.08776	7.24743	7.43621	7.24143	7.31188	7.38988	6.86277	7.05124	7.18919	7.33951	7.35674	6.97731	7.67878	7.37857	7.17128	6.85107	7.1733	7.10762	7.38198	7.11156	7.23045	7.07754	7.26187	7.18765	7.36115	6.91233	7.27227	6.83415	6.83433	7.13848	6.96042	7.68953	7.33922	6.56301	7.61643	6.89256	7.02472	7.43618	7.16879	7.46029	6.70588	6.6599	6.98511	7.67663	6.87874	6.99101	7.18521	7.11442	6.90748	6.2717	7.12974	6.88415	6.60374	7.16709	6.91222	6.94823	6.79284	7.35356	7.27763	6.62119	7.43652	7.54278	6.83648	7.18111	7.09417	6.98503	7.15418	6.63856	6.68345	7.15481	7.03389	6.52096	7.18342	6.82528	6.93847	7.05099	6.88873	7.10339	7.05994	7.43654	7.00755	7.01513	6.53687	7.14482	6.47673	7.2418	6.87262	7.54583	7.49615	6.91294	7.26316	7.45105	7.41316	6.5538	7.35966	6.74232	7.17569	6.83505	7.18781	7.51643	7.16937	7.17858	7.63482	7.31147	7.67154	7.06132	7.19169	6.68657	7.77741	7.09859	7.60504	7.05946	6.82604	6.80638	7.44917	NO	NO	NO
ENSG00000100056	ESS2	5.37088	5.32905	5.7646	5.38766	6.2841	6.25277	6.15525	6.10969	5.54632	5.79519	5.32388	4.95695	6.00037	5.74809	5.80286	5.91097	5.54885	5.71295	5.78796	5.44058	6.03128	5.81695	5.69016	5.68912	5.40713	6.02149	5.18133	5.48055	5.2604	5.59611	6.09087	5.71609	5.47704	5.84938	5.33962	5.77144	5.58049	5.48615	6.23262	6.3658	5.6131	5.87958	4.77001	5.591	5.8738	5.42758	6.29667	5.82549	4.87686	5.52286	5.73493	5.72896	5.75353	5.53766	5.73683	5.72815	5.58237	5.89082	5.2267	5.90135	5.32957	5.50961	5.4713	5.58464	5.68276	5.45986	5.33489	5.50547	5.82962	5.79263	5.80228	5.19651	5.88257	4.94106	5.57707	5.89867	5.8572	5.75191	5.60004	5.64925	5.86392	5.54233	4.99723	5.72274	5.7975	5.83806	5.84387	5.9696	5.79506	5.90202	6.2251	5.30112	5.2071	5.96097	6.14175	5.78044	6.06314	5.5625	5.80247	5.26121	5.82891	5.41559	5.64019	5.84662	5.53012	5.72575	5.6616	5.78104	5.63597	5.53561	5.82342	5.22834	5.93265	5.93996	5.79995	5.5094	5.57906	4.46313	5.73168	5.05449	5.60969	5.44776	5.66347	4.68603	5.59242	5.7239	6.25937	6.04589	5.74016	5.67143	6.28097	5.5603	5.69112	5.53765	5.65703	5.72069	NO	NO	NO
ENSG00000100058	CRYBB2P1	6.82764	7.33458	7.23965	7.11026	6.78372	6.98788	7.27057	6.25378	7.29258	6.91123	7.59852	7.33356	6.58544	7.31839	7.44555	7.25037	7.18706	7.32807	7.14129	7.32032	7.1936	7.08209	7.11591	7.29564	7.41685	7.07771	7.21798	7.23784	7.08923	6.85613	7.21493	7.00699	7.4273	6.98697	7.16776	7.15895	7.65796	7.31992	7.19379	7.16721	7.05176	7.0954	7.06608	7.14747	7.37292	7.33618	6.72024	6.92063	7.11951	7.26708	7.23958	7.51691	7.08795	6.93786	7.28571	7.12839	7.3467	6.72728	7.36255	7.41178	7.10868	6.89269	7.43523	7.21441	6.38567	7.31864	7.27391	7.32896	7.05011	7.18835	7.20674	7.44942	7.41312	7.04847	7.18481	7.09743	7.03688	7.12966	6.55514	6.99514	7.5537	7.57586	7.24707	7.50944	7.04851	7.21141	6.68825	7.285	7.07851	7.04076	6.94023	7.40092	7.48846	7.11817	7.0056	7.02213	7.32761	7.10506	7.50434	7.34815	6.74498	7.08787	7.24214	7.46408	6.80231	7.40217	6.6498	7.06255	7.11857	7.11035	7.45388	6.7207	6.93762	7.18983	7.24637	7.14357	6.91447	7.71988	6.94068	7.09699	7.30368	7.1215	6.86701	7.91685	6.77042	6.93051	6.91312	6.64908	6.6898	6.96909	6.98491	7.08865	7.31334	7.7201	7.44446	7.15801	NO	NO	NO
ENSG00000100060	MFNG	6.26057	6.42867	6.21024	6.40342	6.1528	6.23534	7.19595	6.25415	5.88808	6.03337	5.31584	6.26995	6.05077	6.12082	6.63001	6.91306	6.32396	6.3446	6.4287	6.25967	6.02054	6.12471	6.25891	6.02315	6.60865	6.08378	5.98225	6.25891	5.98885	5.87796	6.07491	6.74932	5.84699	6.49106	5.84401	6.0245	6.09442	6.50018	6.48391	6.0278	5.7729	6.6019	6.44091	6.19026	6.75052	6.30747	6.41113	6.41918	6.18587	6.11472	6.19979	6.22188	5.37766	6.28895	5.98307	6.02645	5.67933	5.78635	5.82054	6.14175	6.27573	5.83913	5.89664	6.16986	6.38457	6.19722	5.71404	5.48214	6.51239	6.3411	5.93921	5.74696	5.57626	5.76449	5.56781	6.23635	5.41152	6.16332	6.41314	5.93632	6.13136	6.72474	6.40565	6.04955	6.44335	6.26494	6.43549	6.37613	6.05561	5.75509	5.5168	6.11992	5.92347	5.96005	6.00769	6.29851	5.82626	6.87964	6.21182	6.31814	6.42064	5.86934	6.23132	6.06612	6.15142	6.37324	6.30792	6.14369	6.36912	6.01369	6.41997	5.9452	6.39662	6.27493	5.80847	6.18191	6.52763	5.6758	6.1663	5.79979	6.08375	6.88575	6.51671	6.04296	6.2709	5.99336	6.58099	6.17468	5.27579	6.56843	5.92261	6.42495	6.61399	5.87005	6.11986	5.83981	NO	NO	NO
ENSG00000100065	CARD10	6.93256	7.27909	6.89303	6.50956	6.43214	7.07687	7.33487	6.18489	6.6054	7.58052	6.71022	6.6879	6.86713	6.68937	6.56029	7.27741	7.13027	6.49355	6.75324	6.79352	6.81274	7.56963	7.13465	6.83961	7.43489	6.54813	7.08009	7.34218	6.45445	6.92312	7.05202	7.12445	6.71509	7.40234	7.16765	6.88656	7.23663	6.92666	6.60062	7.27632	6.7637	7.19633	6.7567	6.99131	6.8217	7.48059	6.98899	6.82853	7.64334	6.80892	7.07751	6.71099	6.38111	6.46233	6.81366	6.69289	6.57834	6.42429	6.33809	6.44711	5.65817	5.60725	7.76621	6.61562	6.48059	6.42438	7.23893	6.84887	7.03444	6.71233	7.27568	7.22312	6.61618	6.73419	6.62378	5.99957	7.25577	6.37644	6.55352	6.07113	6.69029	7.09565	6.96885	7.37628	6.99941	7.09976	6.69519	7.29179	7.05732	6.93471	7.28086	6.91822	6.46043	7.13341	6.75668	6.57904	6.74318	7.85324	6.53561	6.89733	7.1843	7.10575	6.06136	6.62489	6.92262	6.57758	6.75492	6.89625	7.08316	7.45314	6.80516	6.46635	6.63155	6.82758	7.23462	6.55875	6.67664	6.3447	6.94682	6.82038	6.83985	6.7325	6.99937	6.07237	7.05316	6.95468	7.55591	7.02581	6.74053	7.35472	6.78164	6.85961	7.0632	7.43358	7.12231	6.50836	NO	NO	NO
ENSG00000100068	LRP5L	6.46687	6.8779	5.71742	6.79562	5.54404	6.12334	5.63309	5.55517	7.07435	6.03625	6.92096	6.7627	6.85921	7.03248	6.89964	7.18142	6.87078	6.55053	7.40611	7.3117	6.83017	6.81454	6.96759	7.2769	7.74118	6.96801	6.99282	6.39502	6.39915	6.30803	6.72809	7.35389	6.88917	6.5864	6.9493	6.09559	6.9593	7.5087	6.26461	7.42389	6.64553	7.33057	6.5094	6.46032	7.22143	6.83067	6.67586	6.85734	7.21158	7.53618	6.95916	7.16477	7.06844	6.91018	7.19765	7.14451	6.85803	5.08629	6.89027	7.12303	7.44191	6.7372	6.71849	7.354	5.685	6.33317	6.95755	6.81907	6.99797	6.25288	6.46004	6.09247	7.32778	7.14918	7.21347	7.22021	6.82844	6.20188	6.58926	7.55838	7.67478	7.27819	7.02246	6.94581	6.88675	6.26732	6.22054	7.54799	6.79217	6.44932	7.69441	6.9572	6.77898	6.81779	7.34931	6.24404	6.3772	7.3597	6.67359	7.32829	6.22483	6.63529	7.17273	6.40443	6.13132	6.45391	6.31265	7.05694	6.77663	6.63682	6.89697	7.10341	6.22618	6.77196	7.17422	6.81108	6.39697	6.64444	6.86287	7.12142	6.88062	6.86863	6.98367	5.98516	6.80076	6.94195	6.24192	6.617	6.91675	6.67446	6.95682	6.58141	7.53321	6.2607	7.07848	6.20229	NO	NO	NO
ENSG00000100075	SLC25A1	9.57522	9.8805	9.70896	9.78714	8.50401	9.90672	10.2337	10.2658	9.59939	9.67417	9.06252	9.48674	9.87333	9.6619	9.36121	9.78283	9.54319	10.0088	9.92001	9.48363	9.46889	9.41161	9.58111	9.01263	9.1812	9.55943	9.31312	9.58416	9.22927	9.14805	9.61125	9.6229	9.64982	9.91204	9.37534	9.59726	9.50985	9.5815	9.72896	9.95536	9.09514	9.50863	8.72602	9.25992	10.0637	9.49535	9.54567	9.66297	9.61924	9.5995	9.97854	9.62219	9.53824	9.40692	10.3731	9.44227	9.45918	9.72575	9.13436	9.39696	9.49467	9.45329	9.59422	9.46416	9.25922	9.80105	9.67931	8.85633	9.30647	9.38066	9.39526	9.18987	9.29713	9.14652	9.44097	9.33192	9.33739	9.61547	9.50111	9.67072	9.41449	9.72589	9.89938	9.2682	9.48276	10.0665	10.0273	9.39373	9.64214	9.43169	9.82793	9.53773	9.39044	9.98753	9.6051	9.42562	10.2569	9.39011	9.44621	9.34289	9.5802	9.32742	9.5298	9.35626	9.68248	9.77605	9.67575	9.33515	9.61826	9.40805	10.0523	9.39119	9.00876	9.52132	9.77901	9.60832	9.99406	9.5226	9.50604	8.81286	9.63938	9.66823	9.3668	9.37841	9.41613	9.62666	10.2273	9.9561	9.37497	9.04318	9.9635	9.54206	9.57572	9.40152	9.42262	9.16075	NO	NO	NO
ENSG00000100077	GRK3	7.95106	7.55838	7.78486	8.25483	8.68307	8.14352	8.23549	7.63493	7.58387	7.33666	7.30507	8.07663	7.65706	7.43338	7.97156	8.10882	8.02779	7.95858	7.89284	7.7012	7.39004	7.46671	7.27275	7.92109	7.55779	8.80013	7.90367	7.56719	8.50429	7.66089	7.52635	7.77322	7.22996	7.88237	7.09614	6.97939	7.06352	7.38734	7.45689	8.04087	6.86549	7.27201	7.33591	7.83212	7.25962	6.99979	8.47147	7.90845	7.08885	8.15131	7.92361	7.8114	8.35197	8.13055	7.59381	7.82807	7.9469	7.44708	7.76427	8.24014	7.6244	7.3242	7.35288	7.553	8.24983	7.61631	7.41742	7.6389	6.93914	7.58842	7.4124	6.92583	7.68741	7.76335	7.3668	7.00914	7.31569	7.06309	7.88683	7.41767	7.63477	7.28038	7.39903	6.94692	8.06607	7.81382	7.78856	7.29314	7.92885	6.86414	7.06264	7.38333	7.68662	7.77922	8.41381	8.07526	7.66917	8.11074	7.73175	7.86323	7.81859	7.87648	7.62517	7.81984	7.93939	7.93514	8.21728	7.53295	8.35392	7.52112	7.02382	7.87794	7.54393	8.60419	7.34037	7.95194	7.56613	7.4683	7.91411	7.8267	7.55793	8.40137	7.75091	8.46093	7.95601	7.52838	7.52563	7.47375	6.5481	8.66953	7.44045	7.57707	7.53313	8.27126	7.2869	7.8397	NO	NO	NO
ENSG00000100079	LGALS2	3.72137	3.45315	3.88075	3.09817	4.77701	2.63822	5.46021	4.04601	3.47163	3.44912	3.64767	3.53628	4.11207	3.44968	3.1655	2.94566	2.84318	3.60779	2.58514	3.64636	3.74186	2.74838	3.6055	4.68857	3.75361	2.71007	3.35008	4.92183	3.50885	3.30579	2.90396	2.62214	3.27369	3.15845	6.99939	2.68129	3.20937	3.39884	3.55391	3.3562	3.61855	3.17816	2.2235	3.69083	4.68016	2.70607	3.2524	3.39161	2.68247	3.26463	3.2475	3.05439	2.63091	3.20395	2.81836	3.57318	2.98723	3.56249	3.99667	3.73977	3.31542	3.75924	2.2459	3.08603	3.55461	3.29549	2.42679	4.26063	3.44719	3.20961	2.17026	3.2139	3.76882	2.85186	3.53092	3.68749	2.81222	4.9969	1.66032	3.49119	2.56891	3.35965	3.3163	3.77674	3.6266	3.1748	3.90891	3.6013	3.81477	4.02919	3.90247	4.26468	4.6531	1.32311	4.21351	4.03953	3.73705	4.12795	3.93777	3.85942	4.3341	4.72489	2.4935	4.04069	3.98834	3.40426	3.72329	3.12103	4.61005	4.26068	2.50118	3.06132	3.31203	4.30457	3.8123	3.36257	1.42674	1.06504	3.53306	2.95346	4.02325	3.12712	2.9734	3.9596	4.26852	4.12871	2.96711	3.99496	3.8901	3.92185	3.75303	4.10927	2.46699	2.9922	2.62429	3.90712	NO	NO	NO
ENSG00000100083	GGA1	8.00038	8.3474	8.02607	8.13339	7.86099	7.86339	7.25686	7.83402	8.43848	8.33021	8.42291	8.30578	7.9069	8.17879	8.1843	8.50151	8.22959	8.35434	8.43604	8.47151	8.51623	8.44266	8.51384	8.696	8.27273	8.37326	8.54879	8.33679	8.17817	8.13521	8.5288	8.33215	8.3564	8.58747	8.53709	8.50241	8.52099	8.33452	8.33112	8.48535	8.25888	8.35856	8.25396	8.5979	8.56754	8.40173	7.51095	8.49036	8.31428	8.26996	8.411	8.29757	8.05672	8.43858	8.06441	8.41018	8.47874	8.42456	8.43698	8.4847	8.27674	7.93216	8.33783	7.85984	8.05463	8.2926	8.11438	8.42969	8.26321	8.20414	8.08949	8.24493	8.27427	8.14902	8.34038	8.45128	8.18505	8.3168	8.08522	8.36859	8.16894	8.18785	8.41463	7.86487	8.45302	8.10132	7.92373	8.62932	8.32741	8.199	8.52503	8.45464	8.76654	8.43884	7.87579	8.1837	8.45691	8.56661	8.43631	8.26431	8.44011	8.21626	8.16014	8.20593	8.46404	7.94725	8.12023	8.01062	8.66765	8.60974	8.26164	8.40693	8.12332	8.19425	8.56844	8.40533	8.19582	8.14187	8.26846	8.4264	8.50944	8.21252	8.47317	8.15491	8.28048	8.22236	8.28283	8.08484	8.48417	8.18669	8.11889	8.3378	8.55519	7.98942	8.44696	7.95648	NO	NO	NO
ENSG00000100084	HIRA	7.62353	7.64023	7.29444	7.79677	7.0288	7.57244	6.48663	7.34533	7.58524	7.42232	8.26754	7.547	7.53499	7.66969	7.75572	7.99862	7.82041	7.77257	8.0763	7.84502	7.73041	7.72419	7.54978	7.8435	7.89916	7.95578	7.92757	7.70357	7.64761	7.96662	7.42417	7.8397	7.71258	7.69234	7.55705	7.83125	7.82682	7.82291	7.72951	8.46349	7.29005	7.92587	7.37903	7.603	7.79036	7.56181	7.34753	7.57772	7.73074	7.84453	7.38915	7.62383	7.76153	7.70183	7.96905	7.95457	7.61199	7.46521	7.84546	7.79331	7.99661	7.65489	7.97235	7.51844	7.56068	7.69248	7.56417	7.95957	7.59153	7.62611	7.90265	7.66996	7.668	7.41248	7.98413	7.61002	7.79774	7.80975	7.58893	7.65099	7.82531	7.80757	7.96412	7.56574	8.07586	7.77335	7.66301	8.14033	7.82652	7.85668	7.98927	7.8836	7.87734	7.93831	7.49	7.17357	7.52416	7.81142	7.72743	7.8531	7.88477	7.74633	7.35573	7.86048	7.53882	7.99106	7.59352	7.97429	8.00418	7.62811	7.95262	7.7331	7.75733	7.60198	8.10131	7.40852	7.76856	7.56995	7.7159	7.66512	7.53548	7.19658	7.83469	6.88035	7.57875	7.24526	8.18706	7.76005	7.35768	6.61294	8.08155	7.84499	7.76106	8.00819	7.64558	7.36344	NO	NO	NO
ENSG00000100092	SH3BP1	5.29259	4.62456	5.51858	5.00246	6.07095	5.51248	5.07225	5.67319	5.03635	4.58132	5.01803	5.38693	5.15191	5.60249	5.01314	5.40038	4.53807	5.44821	4.91524	5.71786	5.42039	4.85424	4.76846	6.1438	5.14026	5.20928	6.51286	4.77786	6.03264	5.70086	5.87118	4.2848	5.21456	6.27407	4.54251	5.40911	5.2537	4.92804	4.55527	5.50237	4.79108	5.3353	5.3231	5.65596	5.15275	4.91171	5.22721	5.37768	4.89191	5.27002	5.05137	4.79926	6.47478	5.53499	5.01982	5.62741	4.40403	5.92603	5.80253	4.90102	5.06237	5.38715	4.75455	5.78876	5.6491	5.26293	4.99137	5.54951	5.19052	5.69687	4.36753	4.61031	5.23961	5.24133	5.59081	5.31447	4.76919	3.96057	5.81685	5.08928	4.85372	5.38708	5.06807	4.45303	5.20369	5.26807	4.9868	4.83712	5.46428	5.33904	5.68511	5.94955	4.25219	5.68884	5.01421	5.01092	5.08387	5.55787	5.4049	4.70748	4.84077	5.41568	5.09972	5.24005	4.84062	5.68494	5.82837	5.10274	5.53013	5.27557	5.06362	5.47682	5.46764	5.71079	5.01275	5.19537	4.97772	5.2567	4.84909	4.76628	5.18401	5.78967	5.07782	6.09627	5.37636	5.27062	5.83795	4.28541	5.35861	5.78646	6.04794	5.42808	4.76079	5.57505	4.81946	5.95473	NO	NO	NO
ENSG00000100095	SEZ6L	3.27908	2.26086	2.99047	2.45834	0.750446	1.07331	2.03828	1.60145	2.22096	3.047	2.3772	2.18279	2.21501	2.7486	2.41981	1.78012	1.67179	3.02884	2.29103	2.3301	1.57562	2.65827	2.07998	2.84081	2.6662	2.04401	2.1754	2.94416	2.32234	2.22517	2.3372	3.28233	2.77623	3.42788	2.14276	2.19478	0.798681	3.75089	3.46797	3.2541	2.17441	2.19272	1.61091	2.39924	1.58593	1.67179	2.82858	2.11877	2.47892	2.26989	1.95107	3.45497	3.06869	2.78924	1.96058	1.87532	1.66856	2.12973	2.24055	1.96249	2.4365	1.80991	1.56088	4.8822	4.86668	1.72358	1.89101	2.84364	2.92921	2.34354	4.43916	1.18604	2.39127	0.966915	0.875213	1.45302	1.67383	2.95568	2.83437	2.37234	3.0801	1.70081	2.8792	2.55754	3.60474	2.72269	3.28188	2.78265	2.22173	2.21789	3.09599	3.3667	1.64296	1.63312	3.69554	0.828542	1.20014	1.30316	2.51966	2.42337	3.51226	0.816417	3.88423	2.0919	3.21185	1.27497	2.95914	2.40386	3.05991	2.10828	2.04577	2.66209	2.4853	3.06994	1.06066	3.56976	1.00457	1.35827	3.32662	3.12667	3.0331	3.30317	2.27703	1.53455	3.71283	2.26569	2.57973	2.56409	1.25009	3.1101	1.57544	1.05839	1.30586	2.62924	1.03005	3.46483	NO	NO	NO
ENSG00000100097	LGALS1	8.87326	8.6959	8.97584	8.97492	10.0543	8.9934	9.94669	10.0632	8.53244	8.49202	8.05154	9.14104	9.22565	8.41257	8.48904	7.84626	8.85095	8.09534	8.28152	7.35338	8.78896	8.43029	7.92445	7.53757	8.59385	8.63863	8.18204	8.09421	8.87386	8.67549	10.0909	8.33992	7.66075	8.86787	8.86301	8.52526	8.0517	9.22482	8.40359	8.88732	8.6198	8.01062	9.50092	9.05965	9.12555	8.40942	9.7617	8.74608	8.67198	8.03915	8.58472	8.92183	8.45777	8.8217	7.98557	9.196	8.14856	8.71306	8.6967	7.83932	8.33598	8.58316	8.18316	8.51757	9.35621	8.51469	8.44156	8.39515	7.79634	7.96439	7.0437	8.38644	7.56112	8.27788	8.80541	8.20773	8.17836	7.72915	8.19354	8.98394	7.58	7.76493	9.18591	7.88738	8.31412	8.74765	9.59115	7.20365	8.84251	7.99338	8.29872	9.12869	8.85372	8.3942	8.16057	9.09552	7.59378	8.96576	8.52902	8.78388	9.54912	8.17627	8.96365	8.07341	8.93719	8.25824	9.56599	8.71087	8.42431	8.40911	9.17615	9.12069	8.23876	8.66665	8.36327	8.90813	8.69249	8.18715	8.44455	8.03326	7.88511	8.82625	9.14901	9.27214	8.67521	8.97784	8.95843	8.38294	7.6895	8.707	9.06665	8.58952	8.749	7.94261	8.29398	8.623	NO	NO	NO
ENSG00000100099	HPS4	7.87328	8.1695	8.35174	8.43961	8.46531	7.9664	7.88135	8.10882	8.51546	8.41536	8.45694	8.39145	8.08017	8.21757	8.28034	8.28571	8.53339	8.5025	8.34192	8.56571	8.25117	8.63728	8.35619	8.36576	8.45117	8.43409	8.44705	8.44617	8.09967	8.39904	8.58819	8.51665	8.44791	8.2265	8.57181	8.42472	8.89024	8.44744	8.54677	8.22746	8.24604	8.34121	8.52018	8.42068	8.60877	8.56818	8.21773	8.53551	8.67866	8.32913	8.33289	8.54861	8.49569	8.38832	8.2452	8.43075	8.56261	8.42245	8.68411	8.33845	8.37302	8.11687	8.28024	8.40306	8.691	8.48011	8.31085	8.45438	8.52942	8.47988	8.55242	8.8268	8.52245	8.36288	8.62835	8.44878	8.58293	8.51771	8.31323	8.41918	8.52223	8.72152	8.41308	8.4715	8.20505	8.63557	8.39279	8.51332	8.35702	8.5362	8.4337	8.50668	8.54533	7.97349	8.43117	8.42044	8.49028	7.90987	8.36792	8.54847	8.15371	8.33212	8.27914	8.3915	8.07916	8.42676	8.40567	8.44048	8.27044	8.31293	8.39902	8.26248	8.62675	8.20616	8.65658	8.21354	8.16746	8.7057	8.30402	8.58315	8.5297	8.18039	8.46353	8.61528	8.25185	8.40774	8.42911	8.17867	8.72972	8.47219	8.39703	8.3027	8.25621	8.29411	8.64377	8.42935	NO	NO	NO
ENSG00000100100	PIK3IP1	7.31149	6.53861	6.91762	6.83142	7.63966	6.48461	6.87735	7.9447	7.59035	7.06496	6.43672	6.98621	7.14466	7.132	6.97183	7.00364	7.46607	8.14484	7.42371	6.9964	6.77701	7.04311	6.67348	6.98004	7.65547	7.18167	7.19779	7.38913	7.30115	7.3038	6.9997	6.98855	6.45105	7.03299	7.02765	6.15775	6.96526	6.46855	7.34153	6.75423	6.43808	6.89743	6.59766	6.60423	7.41507	6.8329	6.65122	6.93844	6.77653	7.20215	7.83795	7.68907	7.07196	7.92437	6.62606	6.66388	6.86499	7.77768	6.88096	7.09763	7.90936	7.019	6.60909	7.64788	7.61607	7.38282	6.30787	7.1999	6.8619	7.41785	6.1452	5.83314	6.75539	7.01908	7.04509	7.21122	6.53399	6.90637	6.79283	7.6341	6.4038	6.98164	7.05424	6.18607	7.33827	7.48956	7.22039	7.01416	6.92134	6.40175	6.66569	6.97413	6.99114	6.87953	7.40182	6.79467	6.83734	7.67944	7.28144	7.44679	7.15928	7.3245	7.22819	6.46204	6.47351	6.69616	7.25313	7.07764	7.83801	6.75193	6.93655	7.30725	7.32221	7.407	7.04096	7.33235	7.26499	6.9247	6.41277	6.20624	7.27837	8.10636	7.21584	7.14401	6.87838	8.02367	7.56963	7.49867	6.94656	8.21721	7.17949	7.25247	6.84051	7.22801	7.04257	6.93533	NO	NO	NO
ENSG00000100104	SRRD	6.97437	7.20674	7.28688	7.00297	7.34412	7.71057	7.99207	7.53822	7.13379	7.31999	7.16418	7.40705	7.18132	7.23482	7.37675	7.55694	7.2998	7.51191	7.31907	7.16222	7.26389	7.18549	6.91573	6.94964	7.36231	7.39582	7.77191	7.33878	7.09264	7.23283	7.13218	7.1304	7.24194	7.11222	7.06063	7.07124	7.12918	7.464	7.19882	7.17621	7.05242	7.49386	7.76045	7.58515	7.02742	7.18899	7.64667	6.90288	7.28848	7.14941	6.88056	7.22036	7.36442	7.33222	7.48182	7.22908	6.91043	7.28552	7.46632	7.02424	7.39802	7.25991	7.07398	7.31221	7.4063	7.53519	7.49547	6.95712	6.80139	7.11967	7.07734	7.75535	7.51912	7.1523	7.4655	7.20789	7.00469	7.07851	7.51271	7.44219	7.48088	7.16305	7.2982	7.23905	7.33644	7.42779	7.4406	7.16896	7.41481	7.83838	7.05139	7.64604	7.49524	7.07839	7.60546	7.08788	7.55893	7.5187	7.32524	6.84495	6.96416	7.39847	7.42832	7.22925	7.21757	7.15181	7.02229	7.46051	6.94383	7.47859	7.23982	7.0652	7.40392	7.01148	7.24351	6.78193	7.14968	7.42015	7.33924	7.23331	7.25236	7.09106	7.2425	7.27131	7.19965	6.93714	6.73604	6.86971	6.94985	6.77236	7.29354	7.13398	7.16983	7.21759	7.21564	7.04658	NO	NO	NO
ENSG00000100105	PATZ1	7.62754	7.65717	7.88824	7.66146	7.64293	7.75244	7.9083	7.57326	7.80956	7.98059	7.45659	7.51645	7.37968	7.30945	7.12093	7.7244	7.75655	7.66535	7.2274	8.16901	7.74196	7.71154	7.81933	7.91558	7.78055	7.39254	7.5596	7.74702	7.47455	7.15416	7.21844	7.41987	7.97767	7.89697	7.61149	7.94178	8.04497	7.89592	7.67185	7.79534	7.46067	8.2184	7.47417	7.7278	7.85315	7.86345	7.33881	7.81169	8.04628	7.69075	7.71382	7.49909	7.36921	7.50918	7.68731	7.62881	7.74034	7.85158	7.78389	7.4571	7.41943	7.68793	7.7606	7.85833	7.28811	7.71115	8.01411	7.82644	7.69748	7.81099	7.59672	7.54543	7.88033	7.4264	7.58913	7.83275	7.91001	7.48013	7.58503	7.86515	7.47997	8.10418	7.60999	7.32616	7.80773	7.67194	7.55151	7.90697	7.96362	7.99711	7.93832	8.09024	7.76591	7.84887	7.45797	7.58094	7.82164	7.35012	7.68183	7.63962	8.01047	7.69442	7.34262	7.91547	7.44929	7.70931	7.39125	7.67926	7.58591	8.01298	7.7517	7.78342	7.77022	7.51573	7.81573	7.93229	7.56729	7.53855	7.70981	8.14341	7.81052	7.18618	7.32369	7.19577	7.47329	7.92452	7.92723	7.47761	7.71233	7.43857	7.43668	7.98052	7.91728	7.39394	7.90168	7.36533	NO	NO	NO
ENSG00000100106	TRIOBP	8.47459	8.77875	8.43172	8.55469	8.76487	8.47898	7.97403	8.60117	8.52302	8.17225	8.12363	8.65025	8.62372	8.81062	8.11472	8.20442	8.59876	8.59863	8.78303	8.62765	8.27907	8.2781	7.93127	7.93794	8.31879	8.35163	8.37012	8.43249	8.5942	8.43872	8.57027	8.32563	8.0498	8.84161	8.68651	8.68573	8.70988	8.26077	8.53141	8.74049	8.31673	8.32193	7.88461	8.50285	9.14187	8.37387	8.028	8.56262	8.63264	8.48765	8.60037	8.65397	8.69972	8.90396	9.45969	8.32646	8.3763	8.63622	8.29179	8.36287	8.77894	8.24835	8.18448	8.15602	8.28864	7.95676	8.55627	8.4294	8.29381	8.39184	8.1604	7.76076	7.76978	8.34454	8.32726	8.78391	8.3348	8.42294	8.58815	8.90901	8.04205	9.16294	8.3474	8.34057	8.63325	8.22051	8.77401	8.74845	8.45945	8.14536	8.73645	8.54984	8.32675	9.03749	8.22863	8.65861	8.80736	8.18134	8.16714	8.42405	8.66688	8.19506	8.22976	8.36668	8.3007	8.49294	8.53665	8.30993	8.46857	8.26	9.18707	8.36976	8.57121	8.22668	8.58498	8.76832	8.10934	7.903	8.21628	8.38608	8.76858	8.42401	8.44469	8.44964	8.24997	8.80292	8.96072	8.37134	8.17531	8.7713	8.49201	8.44804	8.38846	8.18488	8.16946	8.26649	NO	NO	NO
ENSG00000100109	TFIP11	7.74254	8.03385	8.07396	7.85489	7.77147	7.87225	7.19793	7.6146	8.09388	8.2725	8.43782	8.04055	7.67715	8.21243	8.17529	8.04964	7.93305	7.89194	8.12177	8.00564	8.23174	8.16703	8.27423	8.33414	8.07231	8.11064	8.26042	8.22795	7.92506	8.22276	8.1884	8.05106	8.31213	8.08101	8.23731	8.25729	8.10557	8.2426	8.1009	8.27183	8.28696	7.89801	7.98439	8.13408	7.92753	8.25811	8.13092	8.12203	8.19938	8.26832	8.36572	8.30328	8.03045	8.21534	7.92472	8.35409	8.53492	8.05092	8.2267	8.13606	8.04553	8.095	8.41387	8.2896	8.23472	8.19489	8.029	8.31485	8.28998	8.13412	8.31955	8.18713	8.2287	8.05419	8.22654	8.20693	8.33352	8.37852	7.77968	7.90446	8.08637	8.22975	8.31601	8.15266	8.24454	8.27562	8.02855	8.26049	8.29391	8.06444	8.25967	8.14575	7.96609	8.0712	8.30061	8.00402	8.58234	7.74375	7.78684	8.52274	8.12072	7.85023	7.80638	8.14157	8.29883	8.16694	7.80265	8.12737	8.31035	8.24858	8.02633	8.06936	8.10079	8.19716	8.15831	7.98479	8.00923	8.32032	8.14567	8.25574	8.10754	8.017	8.33315	8.45446	8.01472	7.99912	8.22829	8.37641	7.92321	8.22883	8.2954	8.41838	8.0598	8.11783	8.2796	8.15149	NO	NO	NO
ENSG00000100116	GCAT	7.58325	8.22092	7.63613	7.66409	5.92238	8.48799	8.54614	8.27073	7.7471	8.01695	7.65424	7.48628	7.90431	7.50307	7.926	8.59155	7.31375	8.01731	7.31243	8.22448	8.32818	8.44254	8.22022	8.18909	8.05851	7.92188	7.90367	7.83702	6.89538	7.24333	7.48585	8.24754	8.27181	7.85339	8.02517	7.51508	8.0194	8.25175	7.59994	8.01153	8.03208	8.26163	7.32129	7.48905	7.52049	8.30938	8.19429	7.85534	8.18606	8.28284	8.09033	8.33174	7.8427	7.5008	7.72136	7.83193	8.39891	7.5686	7.80969	8.16833	7.71519	7.67408	8.218	8.41377	7.82282	8.02105	8.4353	7.4609	8.71732	7.76703	8.81341	8.42762	8.35266	7.78942	7.27098	7.69688	7.95726	8.52556	8.33124	7.69571	8.36027	8.5225	8.02061	7.9125	7.99051	7.82107	8.25524	8.63618	7.90891	8.14223	8.06246	7.55151	7.82121	8.34309	7.89537	7.19197	8.28119	7.51206	7.92201	7.86278	7.41432	7.31735	7.41205	7.25867	8.13248	7.8265	8.09913	7.76302	7.71405	7.79021	7.73266	7.6225	7.54889	7.1693	8.18572	8.0662	8.882	8.46903	8.59121	7.55455	8.24393	7.59663	7.75947	7.39685	8.00709	7.44256	8.44523	8.02951	7.4993	7.34738	7.92077	7.81569	8.21437	7.39541	8.41026	7.39817	NO	NO	NO
ENSG00000100122	CRYBB1	1.65569	0.958168	1.35826	3.01365	2.63652	1.9588	1.68131	1.85702	1.97004	1.89133	1.63923	2.22549	2.50248	1.57984	1.48291	1.58642	2.26358	1.71104	0.894233	1.42327	2.28694	2.09357	1.9735	1.99036	1.58706	1.19438	1.48724	2.36894	1.67373	1.22555	1.61281	1.76434	2.28635	2.45781	1.7888	1.65665	1.72974	1.49877	1.77282	1.39201	1.53184	1.64667	2.34538	2.52985	2.36253	1.64259	2.17711	1.41889	2.17816	2.37709	2.05452	1.61601	3.15839	1.8491	2.09097	2.07086	3.00432	2.22204	1.91358	2.82736	1.51609	2.72406	1.98543	1.71297	2.0807	2.1236	2.16821	1.72015	1.67075	0.850685	1.55617	1.53892	1.82898	-0.149733	1.93428	1.23857	2.61838	2.60019	3.05419	2.06777	1.0965	3.23887	2.87518	0.954927	2.6674	1.34815	2.90411	3.62156	2.38635	2.30827	2.70005	0.991064	1.3544	1.39692	1.02951	2.19564	2.17232	1.44535	2.97499	1.15778	1.89911	0.975007	1.91234	0.855238	2.84098	1.09491	0.797886	0.980863	2.64743	2.32656	2.16293	2.85524	2.58766	0.966605	2.34283	0.982681	1.19476	1.17	2.10754	3.01905	0.876261	2.31846	0.877335	1.76225	2.06991	2.37544	2.27113	2.71717	2.28508	0.752671	1.36578	1.90383	2.29379	2.20054	1.99305	0.92602	NO	NO	NO
ENSG00000100124	ANKRD54	6.23734	6.60603	6.64329	6.70361	6.09923	6.58295	6.66519	6.39809	6.92438	6.81278	6.95188	7.16356	6.82094	6.94814	7.20793	6.51182	6.59027	6.63775	7.23736	7.21525	7.00969	6.70285	6.99213	6.91421	7.08651	6.86076	6.88584	7.31478	6.48628	7.30811	6.7525	6.93976	6.96343	6.89689	6.99296	6.94038	7.01367	7.09292	7.06666	6.96449	6.44025	6.77136	6.25222	7.00113	7.30916	6.63895	6.68879	7.10139	6.73057	6.92377	7.13982	6.64098	6.819	6.92074	7.11375	6.88558	6.85193	7.21038	7.15322	7.28727	7.2152	7.10128	7.06487	6.93231	6.76062	6.83241	7.08581	6.67535	6.64241	6.81117	6.99609	7.13324	6.961	6.69472	6.69782	6.87795	6.78692	7.0415	6.93435	6.77626	6.70412	6.8976	7.47244	7.05818	6.78147	6.16924	6.88378	7.02779	7.30803	6.9604	7.16961	6.96294	7.25186	7.09147	6.77427	6.79715	7.02885	6.91305	6.76515	6.95478	6.36516	6.68037	6.54438	6.91959	6.61961	6.84541	6.7845	7.16913	6.88877	6.95872	6.80925	7.13573	6.54657	6.86503	6.75735	6.98788	7.09956	6.55796	6.93176	6.96537	6.64111	6.49989	7.02014	7.16304	6.62901	6.53732	6.70161	6.87363	6.78568	6.75556	7.39497	6.99286	6.94508	6.30282	7.3514	6.65281	NO	NO	NO
ENSG00000100129	EIF3L	9.93103	10.1801	10.0868	9.94734	10.591	10.2719	10.4262	10.4811	9.91216	9.92146	9.53938	10.0397	10.1706	9.8502	10.0713	10.1235	9.87794	9.81314	9.80426	10.0852	9.92403	9.96239	10.0399	9.94111	10.0831	9.76433	10.036	9.97647	10.0047	9.97996	9.87338	9.82548	9.96297	9.92636	9.93939	9.48396	9.70058	9.99638	9.87338	9.79968	10.3194	10.0754	10.1422	9.99421	9.66214	10.0159	10.3569	9.98284	10.0407	9.6455	9.86426	9.70481	9.37472	9.87362	9.46281	9.98663	9.85488	9.56493	9.72349	9.79103	9.68298	9.91833	9.9157	9.89216	10.2124	9.83766	9.83636	9.54423	10.0633	9.85536	9.97973	10.3852	9.97973	9.73546	9.78221	9.68518	9.84197	10.0453	9.79491	9.97407	9.78604	9.7643	10.2139	9.6468	10.093	10.1228	10.4776	9.85598	9.9913	9.82035	9.87448	9.64033	9.69242	9.45756	9.94236	9.66049	9.68159	9.50002	9.97484	9.7076	9.98087	9.95954	9.86628	9.84371	9.89761	9.9926	10.0413	9.94127	9.86639	9.88068	10.1149	10.1685	9.73922	9.54395	9.63059	10.0283	10.378	10.1485	10.0997	9.85774	9.63111	9.87442	9.96367	9.80945	10.1582	9.94477	10.0472	10.0487	9.7226	10.0021	10.1355	10.1076	9.90386	9.83199	9.6831	9.82608	NO	NO	NO
ENSG00000100138	SNU13	7.83921	7.84604	7.77825	7.77755	8.0538	8.35634	8.82537	8.37177	7.85314	7.87856	7.59188	7.9267	8.33385	7.9465	7.69499	8.08002	7.69746	7.90334	7.73917	7.8344	7.64399	7.58515	7.81595	7.4673	7.57053	7.50564	7.95073	7.85833	8.12895	7.83682	7.84326	7.62251	7.74878	7.92343	7.74076	7.67193	7.57044	7.97868	7.5556	7.58178	7.96702	7.85061	7.91106	7.55649	8.1174	7.8528	8.22477	7.65777	7.57069	7.77608	7.89677	7.56929	8.01329	7.68827	8.38408	7.61823	7.73122	8.02739	7.53404	7.49789	8.00054	7.96985	7.95988	7.55461	8.05765	7.72135	7.78432	7.37351	7.73238	8.10646	8.07696	7.45043	7.61813	8.00329	7.31552	7.96366	7.57944	8.07066	7.62445	7.88608	7.9637	7.7637	7.90234	7.67729	7.76837	8.12065	8.10233	7.70002	8.04752	7.84169	7.61812	7.75952	7.86142	7.82233	7.61808	7.87842	7.64084	7.71744	8.3079	7.90489	8.303	7.72895	7.58007	7.87134	8.00625	7.98071	7.67673	7.9564	7.61697	7.95764	7.89912	7.8441	7.85421	7.73425	7.78883	7.70457	8.05213	7.64093	8.34758	7.39097	7.70607	7.9148	8.13254	7.92009	7.64075	7.7251	7.82502	7.55753	7.71411	7.9603	8.10813	7.74645	7.46784	7.95148	7.75976	8.04824	NO	NO	NO
ENSG00000100139	MICALL1	7.19689	7.12006	7.26033	7.41752	7.34844	7.26851	6.36877	7.12768	7.1011	7.02019	7.28099	6.9993	6.97371	7.19964	7.07227	6.82839	7.13406	7.19895	7.29007	7.15193	6.85718	6.91885	7.10869	7.3651	7.07398	7.00957	7.02463	7.22494	7.12326	6.82356	7.03709	7.22222	6.94884	7.5216	7.187	7.30082	7.04969	7.09633	7.01172	6.96102	6.6705	7.21622	7.1897	7.29583	7.30191	7.15343	6.9164	6.97486	6.84453	7.22304	6.94758	7.10784	6.66617	6.80866	7.69235	7.25333	6.66665	7.23691	7.07205	6.87479	7.13542	6.82613	7.27933	7.08191	6.90706	6.72711	6.84192	7.13089	7.1075	6.99794	6.94664	6.34351	6.56047	7.06541	7.31024	7.03494	7.07335	6.46506	7.15213	6.81865	7.01911	7.35564	6.84383	7.02802	7.05999	6.96661	7.12208	7.21188	7.33455	6.79313	7.36696	7.04679	7.16692	7.48443	7.10319	7.14987	7.23538	7.58616	7.17158	7.20693	6.94155	6.85623	6.70705	7.03206	7.34214	7.11466	7.08307	7.14354	7.21835	7.07621	7.30662	7.00913	7.17387	7.05789	7.2161	7.01154	7.13267	6.66431	7.31028	6.87307	7.26766	7.34528	7.07311	6.75845	6.76472	6.96162	7.46027	6.87671	6.75969	7.36218	7.22197	7.02977	6.68945	7.15542	7.06784	6.55597	NO	NO	NO
ENSG00000100142	POLR2F	5.18488	5.2572	5.27627	5.20298	4.7686	5.82496	7.18345	5.97542	4.99813	5.10762	4.28393	5.15975	6.06936	5.02648	5.11337	5.22739	4.68817	5.13883	5.11019	5.1687	5.38779	5.33429	5.57203	4.82593	5.30405	4.95086	4.9984	4.8838	4.48979	5.30243	5.41174	4.99624	5.44997	5.43069	5.20676	5.13849	5.23504	5.20512	4.80063	5.13361	4.78657	5.2154	4.57614	4.93681	4.846	5.06234	5.85391	4.92262	5.02017	5.10758	5.09582	5.17482	5.05757	4.73013	5.17989	4.73581	5.11538	4.88129	4.81186	4.65188	5.08182	5.24545	5.17283	5.12149	5.51696	4.87816	4.79772	4.14653	5.01049	4.62351	4.83722	4.94086	4.98771	4.89076	4.62963	4.57046	5.05022	4.85	4.81131	4.69913	4.50947	5.32346	4.70204	6.20978	4.79463	6.11557	4.80416	4.57332	4.66598	4.31223	4.67163	5.45972	5.2613	5.2861	4.85988	5.98869	6.17009	4.90684	4.82179	4.56408	4.6916	4.51349	4.6951	6.35089	4.74159	4.92021	4.61571	4.80345	4.32763	4.66484	4.54078	4.93256	4.48379	4.77104	5.82841	5.47229	4.7201	6.49766	6.43816	5.07431	4.66656	4.93139	4.70787	5.19202	4.78138	4.41806	4.90113	4.7918	4.88553	4.56326	5.23444	4.69371	4.90877	4.82967	4.74171	4.47253	NO	NO	NO
ENSG00000100146	SOX10	1.411	2.03387	1.46054	1.01483	1.73715	2.21982	2.04325	4.49376	2.15808	1.76101	2.04061	1.63118	0.264912	1.411	1.57354	1.31004	1.53293	1.158	2.10106	1.88179	0.474304	1.34917	1.78472	1.65743	2.2593	1.61782	1.23687	1.45119	1.32389	1.46054	2.11029	1.71517	1.745	3.79965	2.09293	1.71087	3.64955	1.61457	2.20103	1.76181	1.55098	1.97139	1.67806	3.97622	1.47954	1.92459	1.73502	1.45199	1.7999	2.32833	1.31371	3.78141	1.48427	2.12431	1.55192	1.58643	1.10005	1.64872	1.76986	1.70769	1.41213	0.992312	1.32438	1.37036	0.546298	1.61478	1.18738	1.72045	4.19135	1.30916	1.88191	2.45742	2.02852	2.27905	2.00642	1.83342	1.99737	1.63629	2.07052	1.52533	1.50962	2.52016	1.52992	1.74639	1.67599	2.06828	1.72657	1.5978	1.71767	0.914946	1.79306	1.65464	2.59934	2.54195	1.86954	1.55655	1.78618	2.4093	1.90596	1.84992	1.549	1.62796	1.60957	1.47102	1.62787	1.90965	1.58084	1.7805	1.38023	1.50678	1.68216	1.92913	1.56895	1.80696	1.59748	1.46115	1.88302	2.04709	1.58116	2.15277	1.50949	2.07885	1.72624	2.70427	1.69063	1.4384	1.87955	1.9676	1.91001	1.49809	2.40538	1.55232	2.04317	1.89945	1.54499	1.54659	NO	NO	NO
ENSG00000100147	CCDC134	5.16055	4.53661	5.50903	5.01018	4.5993	5.2621	5.1615	5.62493	4.98547	5.27576	5.21025	5.01217	5.55049	5.15834	4.48008	5.1328	4.7085	5.23117	5.23694	4.99614	5.27154	4.78526	4.95682	5.20935	5.00529	4.9662	5.08437	4.79337	4.90455	5.48839	4.93767	4.66587	4.96914	4.96664	4.47508	4.90672	5.32574	4.71467	5.0904	5.46893	4.82114	4.98857	4.86757	5.15472	5.51956	4.56063	5.58539	4.85534	4.8962	4.82856	5.18887	5.31277	5.4347	4.40708	4.24226	5.22802	5.16533	4.44826	5.50037	4.70703	4.61187	5.60988	5.51775	5.33041	4.57501	4.97447	5.59783	5.15346	5.07954	5.16946	4.88204	5.17211	4.78034	4.8263	5.35797	5.01431	5.64431	4.98225	4.96614	4.8811	5.12188	5.40132	5.21281	4.87687	5.25047	5.03901	4.47929	5.26196	5.23602	5.78032	5.38341	5.76929	5.06594	4.69439	5.3473	4.60612	5.40287	5.49663	5.13407	5.13725	4.67107	4.98722	5.35772	5.00333	5.17031	4.34987	5.35009	5.34148	4.91214	5.28509	4.75883	4.50283	5.29769	4.67205	4.95927	5.09126	5.22542	5.24421	4.54964	5.74687	5.26768	5.41082	4.44977	4.9825	4.69082	5.04186	4.79367	5.14463	4.95246	5.02621	5.24666	4.72606	5.08716	4.86511	4.56116	4.40496	NO	NO	NO
ENSG00000100150	DEPDC5	7.83286	7.84806	7.76514	8.32364	7.35985	7.67477	7.99628	7.75204	8.26982	8.131	8.29439	7.75439	7.83768	8.32	8.33517	8.41547	7.83959	8.08753	7.67493	8.03258	7.55803	8.31209	8.2995	8.34965	8.33929	7.91734	8.38182	8.03555	8.01202	8.07448	7.7417	8.31277	8.11224	8.17977	8.04473	8.26627	8.45944	8.19825	8.14773	8.49968	8.17583	8.19231	7.96094	8.08255	7.77129	8.42329	8.31328	8.06213	8.274	8.58188	8.1482	8.03395	7.83158	8.33	8.21795	8.40967	8.14363	7.72321	8.18004	8.0326	8.65461	7.98943	8.33209	8.54859	8.16635	8.26739	8.40125	8.58131	8.71172	8.02695	8.59632	8.80133	8.4303	7.91715	8.44763	8.48982	8.18266	8.21712	8.66486	8.01736	8.23884	8.36792	7.91515	8.26547	7.99008	8.17618	8.03378	8.53063	8.08471	8.51109	8.30796	8.39379	8.56164	7.38526	8.54236	8.18864	8.1341	8.14408	8.147	7.95996	8.09551	8.08952	8.16219	7.97161	8.19377	7.47211	8.12257	8.21132	8.07266	8.25166	7.96484	8.02958	8.33765	7.8935	8.24283	7.89181	8.54225	8.46871	7.9483	8.06995	8.04041	7.97046	7.99968	7.48691	8.27502	8.18708	8.26974	7.93422	8.17266	8.15902	8.1086	8.44673	8.25405	8.35503	8.25042	8.21993	NO	NO	NO
ENSG00000100151	PICK1	6.76547	6.91361	7.05919	7.2216	6.72319	6.92334	6.75781	6.43236	7.20459	7.02585	6.87433	6.77688	7.18254	7.41701	7.09096	7.05989	6.94211	7.30132	6.97595	7.30377	7.04449	7.23711	7.06354	7.27103	7.26146	6.98739	7.05567	6.98411	7.00042	7.12101	7.41588	7.09477	7.42154	7.21213	6.87782	7.02878	7.30794	7.47287	6.99997	6.80896	6.94062	7.3121	7.184	7.03399	7.34099	7.3606	6.90917	7.22574	7.28048	7.32399	7.09833	7.16202	7.0307	7.18175	7.05914	6.80964	7.3251	7.2885	7.05101	7.35348	7.08248	6.9465	7.3255	7.03132	6.67477	7.1361	6.81391	7.53062	7.25577	7.06983	7.24989	7.01671	6.80862	7.20949	7.3375	7.5284	7.2963	7.32441	6.89167	7.02776	7.20256	7.51815	7.03139	7.28964	7.41625	7.09206	7.19172	7.17213	7.23687	7.01523	6.97805	7.3449	6.91806	7.31705	6.89324	7.27069	7.14724	6.54503	7.16507	7.22627	7.17394	7.01173	6.99786	7.36814	7.24323	7.10631	7.26249	7.25898	7.2288	6.99804	7.25662	7.07533	7.14452	6.92869	7.23947	6.99951	6.82245	6.49921	7.18853	7.24941	7.35658	7.02128	7.19854	7.2107	6.66913	7.14227	7.62648	7.1845	7.16607	6.90926	7.03115	7.27869	6.88525	6.58018	7.16496	6.82865	NO	NO	NO
ENSG00000100154	TTC28	8.40376	8.58117	8.55089	8.06585	8.74486	8.52127	8.4053	8.224	8.84966	8.1578	8.66532	8.72605	8.39939	8.35544	8.59874	8.80347	8.66941	8.63785	7.65504	8.98775	8.18497	8.82355	9.09945	8.54188	8.62351	8.5222	8.63674	8.80824	8.82052	8.48735	8.6957	8.77369	8.83821	8.65187	8.57821	8.21208	8.83929	8.58214	8.44282	8.98576	8.37301	8.86887	8.87865	8.85892	8.4912	8.829	8.28068	8.92252	8.68468	8.54715	8.76822	8.60659	8.99242	8.48025	8.51457	8.63822	8.83634	8.32749	8.83672	8.69076	8.70249	8.33874	8.78101	8.68399	8.03351	8.75754	8.34994	8.96423	8.89105	8.59544	8.726	8.95782	9.00157	8.53609	9.00158	8.9218	8.90638	8.54536	8.70241	8.58444	8.65212	9.0786	8.47419	8.98714	8.42849	8.03604	8.18875	8.97847	8.64022	8.6819	8.95768	8.75601	8.61021	8.90801	8.33902	8.74877	8.87965	8.99583	8.56867	8.57325	8.05425	8.42841	8.73811	8.52191	8.38726	8.53674	8.27766	8.53439	8.61559	8.54057	8.66701	8.17094	8.79983	8.40558	8.76582	8.67535	8.44425	8.52475	8.28117	8.86702	8.8215	8.51925	8.5609	8.41037	8.73565	8.65568	8.53451	8.54739	9.01674	8.88477	8.20126	8.42823	9.02141	8.99349	8.64367	8.55036	NO	NO	NO
ENSG00000100156	SLC16A8	2.98884	2.69536	2.37694	3.29529	2.91394	2.50201	2.46589	2.16925	2.63258	3.17833	2.70501	2.25684	2.69542	3.13469	3.80906	3.53705	3.42055	3.13915	3.0036	3.17912	2.95627	3.85578	4.07937	2.7994	2.97507	2.49331	3.30313	2.81664	2.05575	3.40601	2.13868	3.46262	2.82894	4.09191	2.45968	4.17248	3.98384	2.81422	2.81664	3.49908	2.65109	2.89405	2.99056	3.41677	3.22903	2.5387	2.28087	2.61753	2.65761	2.84862	3.01414	2.55677	0.921241	3.20279	2.33812	3.80126	3.13154	2.98932	2.9529	3.2566	2.07035	2.0734	3.67473	2.19913	3.23892	2.79759	3.90623	3.18952	3.62227	3.0389	2.64392	2.90716	2.5924	2.89707	2.87034	3.71175	2.51854	3.19639	3.4541	1.86117	2.59957	4.65735	2.41364	2.05562	3.20445	2.69445	2.92941	4.19314	1.22224	3.13445	3.72533	2.99368	3.02291	3.68208	2.12757	3.41078	3.07308	1.47185	3.06391	2.86022	3.3543	2.01915	2.73742	2.85021	3.33033	2.22762	2.53909	2.55962	2.87887	3.11414	2.52819	0.754815	2.96923	1.98995	3.37716	3.83114	2.47288	3.40004	3.58308	3.53485	2.93483	2.91407	2.75717	3.96092	2.90203	2.96705	2.77417	3.9549	4.10829	2.90493	3.57634	3.3865	2.86327	3.41394	2.85484	3.24601	NO	NO	NO
ENSG00000100162	CENPM	2.59033	3.43828	3.78059	2.7587	3.11646	3.74582	3.11915	2.90681	4.5664	3.88685	3.41584	4.17712	4.0759	3.4451	3.48155	2.77952	3.94922	3.24493	3.59234	3.48614	3.84992	3.61325	3.1373	3.14841	3.48601	4.13185	3.02961	3.48666	3.06151	2.8976	3.28794	3.24807	3.54413	2.4315	3.82655	3.19493	3.79263	3.72247	3.70412	3.81497	2.84848	2.76083	3.14586	3.53155	1.87264	3.74062	2.80108	3.18622	3.46919	4.17132	4.05788	4.19825	3.91218	3.69559	3.9738	3.72097	3.73751	3.10772	4.19699	3.13034	4.00078	3.25278	4.06006	3.48008	3.07017	3.42725	3.14692	3.85016	3.85662	3.39521	3.92249	4.09542	3.85751	3.05918	3.42011	3.87064	3.36547	3.63718	2.78296	3.82804	2.41396	4.51847	3.37717	2.45405	3.49007	4.12325	2.45118	2.52232	3.67987	2.00357	3.90245	3.42466	2.8154	2.84357	2.48685	3.50519	4.10177	4.36758	2.44756	4.04214	3.79801	3.40934	3.34399	3.74569	3.92691	4.53849	4.20889	3.51816	4.88284	2.33459	2.41823	3.76238	2.35581	4.61686	4.49363	4.52976	3.82813	3.86852	3.89022	2.67728	4.08711	4.2685	3.82975	4.88116	2.43212	3.18468	3.69029	2.67344	4.21949	3.54766	2.8113	3.80628	2.52036	4.74745	4.69461	4.28417	NO	NO	NO
ENSG00000100167	SEPTIN3	2.12039	3.45062	2.8567	3.29257	3.41828	1.42827	1.67483	1.02637	2.33704	1.4407	1.75134	3.47047	3.25528	1.71541	3.38571	2.94178	1.54298	2.40443	1.57252	2.11585	2.92622	1.98041	2.91485	2.63961	0.910146	2.27181	3.34677	1.48366	1.8246	1.66175	2.26119	2.07126	3.5668	2.36974	2.9195	3.24766	2.00453	2.01248	1.15952	2.1897	1.54314	2.07245	1.2227	0.668753	1.51485	1.87147	1.84776	1.49524	2.53989	3.61288	2.75496	1.75189	2.21117	1.61791	2.83816	0.988011	2.64156	1.87803	2.65678	3.76801	1.73072	2.6655	2.02435	1.89833	1.53485	1.85842	2.61014	2.50805	2.53753	2.36012	2.22821	2.02385	2.55303	1.86233	2.43973	1.4538	2.53616	2.46505	1.64721	2.52887	1.30256	1.93685	3.03506	1.40542	2.64804	1.55111	1.37326	2.54937	3.06373	2.04524	3.38358	1.26464	3.60007	1.83214	1.42512	2.3556	1.40935	3.30066	1.42262	2.69495	2.37499	1.2494	1.26776	1.21858	2.53745	3.41031	3.15677	1.37122	1.16304	2.31628	1.28037	3.4342	3.56681	2.66114	1.26044	2.26598	2.69821	2.99048	2.27812	1.63125	2.87184	2.91032	2.47557	3.78017	1.35151	2.57877	1.46587	1.49358	3.40209	1.17573	3.49683	1.26779	1.50568	2.78514	2.56794	2.18926	NO	NO	NO
ENSG00000100170	SLC5A1	5.53972	5.13036	5.60744	4.76856	6.68578	3.78352	5.15522	3.8478	4.19928	5.10763	5.91542	4.52644	2.77867	6.2321	4.26535	6.10696	5.16528	5.01885	4.81038	5.13221	4.65006	5.00265	4.60606	6.20748	4.99598	5.22294	5.68409	5.52364	6.80409	5.67442	4.52449	3.56725	4.34759	5.28007	6.36593	4.71903	4.06893	5.14854	3.8446	4.77757	5.26527	4.36084	4.27956	5.85478	5.75036	4.2896	4.50141	4.85882	4.04575	2.32538	3.71845	5.07475	4.03372	4.82595	4.53026	5.11712	5.70605	4.22298	4.24122	4.28511	4.13447	4.61285	3.83359	5.58082	4.68314	4.63978	4.75584	5.3039	5.79334	3.3175	3.2784	4.64544	5.38386	4.43022	4.20089	3.99023	4.80042	5.62141	3.67513	4.08801	4.42938	3.43053	4.83667	4.80987	5.50795	5.5927	5.06023	4.58987	3.26569	4.66518	4.09467	4.74181	4.88301	5.29926	3.88251	4.96498	4.05126	5.11039	5.14251	4.43581	5.40098	5.89922	5.50119	4.06526	5.28996	5.60482	3.47463	4.27443	4.43644	5.1246	4.92129	4.23309	5.38725	4.92892	5.14459	4.62583	3.82808	5.3453	5.8719	5.27976	5.33288	5.85376	5.16801	4.6206	4.0468	6.28465	4.1246	5.49652	4.60298	7.00122	3.14763	5.07169	3.81403	4.93625	5.80498	4.09202	NO	NO	NO
ENSG00000100191	SLC5A4	3.28213	3.75392	5.33973	3.69319	3.05069	3.72652	2.69871	3.27751	5.14808	4.38375	4.07568	3.89458	4.70923	3.42467	3.6371	4.13108	3.05995	4.11284	4.72042	4.2798	3.15667	6.0322	3.48015	5.26237	4.59166	4.1587	3.74272	5.50275	3.99726	4.01907	4.58914	3.7777	4.76298	2.42735	2.6646	4.70371	4.49576	4.09401	4.15647	4.65575	2.65859	4.11077	3.55216	3.83702	3.6914	2.94147	4.52707	3.21814	4.12548	3.88254	3.01295	4.43412	4.4889	3.86986	4.53034	3.14065	4.31141	4.38031	3.81629	3.45654	3.30559	4.71853	4.26171	2.85259	4.82382	3.59896	3.06698	2.43152	3.8422	2.96071	3.63819	5.22331	3.1927	3.49905	3.70783	3.19885	4.26847	3.65639	4.41023	4.64701	3.74421	4.76842	4.55384	4.45751	4.30958	3.19545	3.39374	3.79292	4.96619	3.12866	3.49022	4.21373	5.03913	3.86599	2.91637	3.83789	2.84585	4.94693	2.87519	2.84211	4.02773	4.11835	5.2671	5.08144	4.3878	4.38138	3.9151	3.36591	4.51696	4.54998	4.87018	4.07946	4.31219	3.81585	3.48188	3.98309	3.97298	3.86147	1.39536	3.59043	4.60369	4.48072	4.56703	4.53432	3.73796	4.37086	2.97015	3.04798	3.00112	3.54481	1.8312	4.40968	3.7109	4.27844	3.66728	3.58228	NO	NO	NO
ENSG00000100196	KDELR3	7.22803	7.42365	7.51191	7.13949	8.44212	7.82721	8.03641	7.77807	7.27662	7.32392	6.4517	6.6743	7.14014	6.99311	6.58716	6.53035	6.78182	7.16802	6.50472	6.56105	6.17271	6.42945	6.62012	6.20649	6.74516	6.72114	6.31491	6.47407	7.68133	7.0034	6.0836	6.52187	5.99781	6.65671	6.64917	6.35097	6.32367	5.76455	7.12189	6.24278	5.98629	6.36802	6.54537	6.033	6.69783	6.48955	6.87975	6.91136	5.69943	6.33324	6.95823	6.62157	6.76053	6.61782	5.58059	6.81649	6.8089	7.71111	6.83897	6.70376	6.14676	6.27788	6.26424	7.32261	7.27813	6.14812	6.2771	6.62399	6.43594	6.22991	6.36897	6.15456	6.49415	7.37716	6.46781	6.88895	6.02293	6.47216	6.67574	5.9899	6.61458	5.8922	7.07562	6.06587	7.04179	6.11575	6.96726	6.91375	6.53735	6.43555	6.78334	7.07751	5.98666	6.26101	6.82064	7.37709	6.49714	7.26712	6.32426	6.72904	5.95445	7.45943	7.06058	6.97223	6.63666	6.37841	6.87089	6.12578	6.94511	6.96362	6.02552	6.64497	6.5301	7.75741	6.78122	6.38796	6.80897	7.1044	7.0369	6.85923	7.06038	7.42533	6.34881	6.71554	6.8203	6.8935	6.34853	6.83016	6.95854	6.88909	6.96937	6.61203	6.83777	8.29789	6.47621	7.10884	NO	NO	NO
ENSG00000100197	CYP2D6	10.1753	10.4563	10.057	9.84501	8.21639	10.0725	9.47805	10.3954	10.3631	10.3766	9.84241	10.469	10.5074	10.4244	10.4124	10.1055	9.68939	11.5447	10.0462	9.67561	10.3746	9.78435	9.69948	10.505	11.3673	10.3359	10.3945	10.2893	8.62444	10.6113	10.3212	9.75275	10.4768	9.32554	9.87846	9.64093	10.3242	11.6392	10.2158	10.4904	9.88659	10.2525	9.44249	10.2193	9.81697	10.7828	10.4458	9.78203	11.8244	10.0587	10.0105	10.4631	9.73119	10.5534	11.2485	10.078	9.95299	9.77476	10.275	9.83004	10.1005	9.61	8.98496	10.3582	9.83128	10.0113	10.0768	10.6321	9.74833	10.1681	10.3786	9.87572	10.1175	10.273	11.4215	10.2454	10.1533	10.2216	10.3252	9.94123	10.3225	10.5314	10.0511	10.4766	9.09846	8.77734	10.6357	10.8473	9.19158	10.3653	10.2752	9.82665	8.87099	9.53697	10.4292	10.4196	10.3817	10.5324	10.4225	10.8606	10.5374	9.88562	9.77377	10.0176	10.1861	9.06124	11.0168	10.4861	10.223	9.62919	9.8193	11.2397	10.6693	9.43184	9.68709	10.5306	10.2864	11.4258	10.2922	11.1563	10.2362	9.45329	9.82416	10.1676	11.3158	10.5635	10.0895	10.3037	10.0191	9.55457	10.4507	10.5123	10.4435	10.3058	10.657	9.20535	NO	NO	NO
ENSG00000100201	DDX17	12.3476	12.3264	12.366	12.3232	12.9409	12.2551	11.6579	11.7186	12.5045	12.1102	12.6637	12.3506	12.2765	12.4858	12.3172	12.0747	12.5045	12.289	12.2229	12.4303	12.316	12.2386	12.3648	12.4317	12.5562	12.4123	12.4231	12.5115	12.6738	12.3005	12.3112	12.4027	12.3757	12.1515	12.4695	12.3848	12.5621	12.2943	12.2073	12.204	12.3796	12.3163	12.5764	12.2194	12.4973	12.3641	11.7371	12.4311	12.3285	12.2901	12.3589	12.3023	12.2935	12.5389	12.1334	12.4578	12.2404	12.3423	12.4579	12.5235	12.4526	12.2621	12.2344	12.3642	12.3215	12.2429	12.3049	12.6205	12.3223	12.3904	12.3269	12.5058	12.316	12.3326	12.6198	12.492	12.2943	12.3777	12.3452	12.2428	12.3613	12.2956	12.345	12.584	12.3585	12.3057	11.7304	12.1155	12.4202	12.4793	12.5255	12.5157	12.6786	12.4905	12.1455	12.5064	12.2884	12.3013	12.2425	12.4598	12.1833	12.2979	12.4019	12.1953	12.3562	12.3181	12.1123	12.1906	12.2074	12.3832	12.0336	12.0881	12.5251	12.3691	12.5032	12.1939	12.1156	12.1328	12.027	12.5621	12.4318	12.2904	12.3583	12.6272	12.4551	12.6293	12.1268	12.3057	12.4863	12.8351	12.1627	12.2647	12.5282	12.5401	12.533	12.5448	NO	NO	NO
ENSG00000100206	DMC1	3.43918	3.69536	4.45099	3.26719	2.86816	3.66139	2.72393	2.70285	3.26388	3.74934	4.38748	3.20421	3.1285	3.44404	3.99143	3.77001	3.60806	3.05943	3.21961	3.45222	3.11437	3.61612	3.74128	3.57321	2.83508	3.01818	3.01595	3.92353	3.79528	2.95644	3.05826	2.91024	4.08839	3.57603	3.35416	2.91243	4.32201	3.34813	2.91311	3.50343	3.49462	3.52356	5.1073	3.60203	4.03956	3.63286	3.22918	3.35578	3.57726	3.59494	3.36644	3.4109	3.76605	3.84657	3.21258	3.45998	2.99666	3.7935	3.54175	3.4455	2.72651	2.865	3.97158	3.5913	3.88524	3.11675	3.20843	2.85329	3.39096	3.337	4.55182	4.2562	4.32578	4.39984	3.86071	3.10605	3.32871	3.08758	2.93534	2.70599	4.61982	5.34123	4.14016	4.04407	2.78231	2.8463	3.78681	2.65878	3.85533	3.31177	4.12325	4.11197	3.12047	3.13234	2.7917	3.66998	2.77649	2.96953	2.76921	2.68467	4.0324	3.5958	3.6102	2.61683	3.7206	4.4511	2.60451	4.74941	3.35213	2.63494	4.52909	2.8489	3.543	4.54369	2.65388	2.4911	4.02369	4.09974	2.52984	2.96219	2.63632	4.01427	3.65043	3.29055	3.74299	4.20304	3.92954	2.7874	2.8122	2.56259	3.09017	3.589	3.99141	2.79929	4.15473	3.47469	NO	NO	NO
ENSG00000100207	TCF20	8.96146	8.84457	8.76532	8.89196	8.99347	8.95713	7.70389	8.82305	9.02892	8.79195	8.96138	8.67215	8.8695	8.85498	8.82805	9.01393	9.10747	9.11506	9.21557	9.04708	8.93366	8.92624	8.89361	8.83294	8.91757	9.0198	8.88189	9.16859	9.12243	8.82646	8.84004	9.1327	8.81619	8.91639	8.87502	9.01863	9.07575	8.97535	8.89602	8.87333	8.63727	8.75154	8.46219	8.80845	9.17388	8.97128	8.68395	8.85617	8.98103	9.11652	9.38978	8.96141	8.95038	9.16308	9.38285	8.98332	8.87407	9.22646	9.0113	9.08656	9.09555	9.02152	8.92198	9.05984	8.90892	9.13131	9.04627	9.25285	8.97061	9.17878	8.94119	8.70821	8.98586	8.99375	9.08156	9.10301	9.02328	9.0105	8.77732	8.87704	8.87612	8.90223	9.07559	9.05855	9.2205	8.58131	8.5251	9.23991	8.97465	9.05544	8.92923	9.01348	9.35408	9.15691	8.70682	9.08861	9.42118	9.02042	8.99114	9.15265	8.85075	9.02695	8.88784	8.99937	8.86605	9.08146	8.84917	8.80313	8.92392	9.07715	9.10975	8.71361	9.13891	8.75045	9.05764	9.17321	9.07874	8.95155	8.82532	9.38547	9.1945	8.79309	8.77805	8.5894	8.92429	8.94671	9.11412	8.78711	8.97446	8.96773	8.82506	8.62524	8.99495	8.96248	8.88987	8.94457	NO	NO	NO
ENSG00000100209	HSCB	6.95548	6.65536	6.5408	6.86935	6.24524	6.84507	7.81147	7.0602	6.94734	6.68004	6.56443	7.003	7.29179	6.57832	6.78879	6.92292	6.50636	7.07537	6.76848	6.44629	6.89472	6.82958	7.14401	6.57838	6.7409	6.7049	7.01453	6.6665	6.74802	6.99741	6.90618	6.99851	6.9197	6.79595	6.72752	6.64174	7.02117	6.74261	7.17596	6.98101	6.0998	6.98281	6.36532	6.96205	6.70469	6.94734	6.80217	6.92605	6.90887	6.73971	7.04784	6.52748	6.18524	6.64972	6.90301	6.92214	6.75071	6.66577	6.81742	6.68691	6.84008	6.49163	6.55382	6.81889	6.46122	6.73225	6.76744	6.84151	7.12748	6.58336	6.83898	6.83612	6.91384	6.49333	6.46133	6.74521	6.82958	6.89786	6.14402	6.64886	7.13514	7.25303	6.60757	6.73161	6.99115	6.31077	6.83087	6.9614	6.84994	6.9358	7.16713	6.87692	6.44631	6.8815	6.85194	6.75752	6.66248	7.01177	7.18377	6.29802	6.71001	6.57579	6.24926	6.71954	6.725	7.13998	6.61322	6.86256	6.93488	7.2355	7.02276	6.22521	6.34316	6.30788	6.91024	6.9156	7.25158	7.29898	6.7167	7.0766	6.90154	6.45859	6.857	6.62394	6.60856	6.56963	6.68796	6.72263	6.73363	6.00945	7.01253	6.74568	6.71613	6.80272	7.07371	6.95244	NO	NO	NO
ENSG00000100211	CBY1	5.91287	6.21769	6.03563	6.20783	5.86583	6.22457	6.60529	5.71635	6.26692	6.63146	6.66788	6.01385	5.95419	6.07944	6.2846	6.60515	6.19163	6.30576	6.22261	6.59938	6.18862	6.39564	6.30991	6.08197	6.11734	6.35083	6.24111	6.28327	6.09755	6.46818	5.91673	6.39417	6.22012	6.21891	6.50801	6.48749	6.47015	6.55155	6.36634	6.16578	6.52681	6.0411	5.63833	6.07094	5.92346	6.10705	5.7857	6.34566	6.03339	6.54413	6.24424	6.54421	5.67799	6.34188	5.97847	6.32169	6.65795	5.97158	6.30923	6.30439	6.14215	6.22114	6.17381	6.27688	5.97327	6.18669	6.40213	6.16072	6.53061	6.30158	6.72969	6.67764	6.16736	6.33118	6.41424	6.51247	6.12949	6.48815	6.24382	6.01614	6.50222	6.89979	6.0883	6.15043	6.57674	6.39704	6.64118	6.285	6.52262	6.36828	6.12982	6.17721	6.29124	6.36551	6.1871	6.52128	6.77174	5.09418	5.84624	5.99956	6.29458	6.53107	6.02318	6.45978	6.36169	6.51935	6.20251	6.39087	5.96917	6.10026	6.11541	5.99197	6.13284	6.07198	6.0283	6.37672	6.25424	6.49669	6.53422	5.90427	6.34281	5.46796	5.88838	5.89687	6.17531	6.50041	6.80219	6.29666	6.26022	6.37147	5.92854	6.27196	6.36263	6.31606	6.26012	6.24059	NO	NO	NO
ENSG00000100216	TOMM22	7.94115	8.20766	8.04234	7.93096	8.02634	8.41726	8.97763	8.61132	7.75007	8.08154	7.66542	8.15503	8.42941	8.17226	8.06988	8.34327	7.9577	8.01503	7.89296	7.70019	7.98968	7.99969	8.05651	7.78989	7.84332	7.89083	7.95344	8.15193	8.129	8.16393	8.0177	7.78756	8.09383	7.77436	7.74071	7.97748	7.63808	8.24139	7.66779	7.85685	7.87574	8.06897	7.59372	7.81548	8.23114	7.79728	8.35298	7.68976	7.94088	7.80818	8.04844	7.87898	8.12759	8.16854	8.40586	8.12592	8.23047	8.19956	8.1365	8.03113	8.19021	8.42705	8.04537	8.05035	8.47971	8.00174	8.2386	7.81294	8.15628	8.25017	8.14718	8.15909	8.13528	7.8898	7.72846	7.80403	7.97844	8.1611	8.09082	7.85309	8.01704	7.92949	7.77088	7.95675	8.1261	8.29336	8.15767	8.02631	8.16908	8.14505	7.6425	7.82473	8.09341	8.31588	8.06628	7.92668	8.16268	7.54087	8.01967	7.69461	7.9577	7.96314	8.05273	7.88661	8.26651	8.00022	7.75045	8.29898	7.93782	7.99126	8.16982	8.55059	7.98872	8.15131	8.20165	8.12762	8.43346	8.10748	8.33199	8.06706	7.94288	7.95772	7.71332	8.29611	8.27293	7.7947	8.34258	8.06589	8.00271	7.77537	8.27342	7.85265	7.96484	7.88167	7.63899	8.33683	NO	NO	NO
ENSG00000100218	RSPH14	1.05489	0.281169	1.54626	1.18876	1.78004	2.20593	0.819226	0.419279	1.96524	1.19845	2.01988	0.375331	1.76741	2.29099	0.29628	1.81614	2.0861	0.375331	1.60987	0.938942	1.73141	1.14781	0.272756	1.73606	1.42051	1.40963	1.19001	0.885822	1.45944	1.8541	1.5633	1.94119	0.973589	1.51468	1.25424	1.55162	2.12774	1.67498	1.69145	1.07494	0.922017	0.995084	0.341268	1.305	0.281169	1.3358	0.54506	2.64443	1.38329	0.332424	0.873371	0.390895	0.281169	1.08706	0.379736	2.006	0.341268	0.99012	1.85433	1.4615	1.09091	0.417764	0.291551	1.40221	0.922002	1.66635	1.55326	1.88089	1.37366	1.46626	1.26927	1.46558	1.62298	1.7577	0.922002	2.04151	0.26404	1.37732	1.23951	0.784988	0.865846	1.37927	1.91453	0.936465	0.870987	1.19207	0.881898	2.33609	0.948552	0.436577	1.04679	0.815471	1.29234	3.54494	2.20183	3.18881	0.915928	1.33964	0.896551	0.998407	0.780542	0.796944	0.812175	0.736029	0.82556	0.986404	0.71097	2.07022	0.672175	0.756444	0.834585	0.997523	2.02045	0.821215	0.80527	0.770382	1.02933	2.9553	0.819667	1.12518	0.757992	0.995242	0.793967	1.70296	2.00495	0.665276	2.21515	1.12215	0.983663	2.08022	1.26937	0.782437	0.974875	0.874013	0.86144	0.740421	NO	NO	NO
ENSG00000100219	XBP1	12.5972	12.1526	12.29	12.2477	11.9648	12.5655	12.4962	12.6052	12.2528	12.3915	12.1578	12.3636	12.7825	12.6461	12.3083	12.0857	12.2952	12.196	12.1743	11.9911	12.2772	12.2897	12.1431	12.1814	12.177	12.0907	12.4488	12.2772	12.5479	12.3017	12.3994	12.6505	12.2549	12.2766	12.2229	12.1747	12.1087	12.1749	12.334	12.2471	11.9632	12.3203	11.8636	12.6862	12.3014	12.4355	12.528	12.2219	11.7007	11.9449	12.2443	12.1595	12.1301	12.0258	12.0536	12.3465	12.0921	12.2066	12.2722	12.2519	12.2591	12.5684	12.1879	12.0357	12.3347	12.2287	11.9437	12.1307	12.3307	12.3232	12.1222	12.0149	11.9583	12.2019	12.5574	12.423	12.3145	12.0462	12.2303	12.226	12.232	12.2508	12.38	12.2352	12.2906	12.36	12.581	12.4928	12.2537	12.4249	12.2479	12.1747	12.16	12.4143	12.2552	12.423	11.7304	12.0643	12.5301	12.1504	12.2317	12.194	12.5215	12.3939	12.365	12.3504	12.3099	12.2178	12.1504	12.4537	12.2037	12.3939	12.0045	12.1422	12.0511	12.1363	12.2847	11.9883	12.4258	12.3857	11.8849	12.5726	12.2714	12.3283	12.3037	12.2789	12.2261	12.4877	12.0668	12.0644	12.1869	12.1729	11.9401	11.9296	12.2567	12.4314	NO	NO	NO
ENSG00000100220	RTCB	9.04893	8.88034	8.76085	8.91071	9.08062	8.85362	8.78834	8.08746	9.0193	8.86942	8.94269	9.08761	8.94946	9.24302	9.18596	8.96232	9.38058	9.17161	9.35168	8.97078	9.30996	8.85993	8.86304	8.87726	8.94764	9.21772	9.11733	9.12257	9.23845	9.3875	8.99553	9.08291	8.87718	9.20718	9.1061	8.84229	8.62724	9.04118	9.25598	8.97618	8.97341	9.04308	8.49455	9.43085	9.09199	9.02016	9.21241	9.27603	8.92497	8.95971	9.09763	9.0345	9.09564	9.16294	9.10826	9.07909	9.01548	8.93171	8.92875	8.73817	9.19232	9.07469	9.01451	9.0588	9.26038	8.88056	8.84984	9.30078	8.84936	9.30851	9.02359	8.6008	8.64928	9.10232	8.96215	9.02945	9.05125	8.88103	9.0144	9.06341	8.90633	9.36941	9.24354	8.78986	8.82054	9.06809	9.39461	9.09811	9.18977	8.79211	9.13414	9.23873	8.56442	8.70937	8.97384	9.10874	9.10416	8.67706	9.0889	9.03626	9.26151	8.91938	8.7367	9.11179	9.12365	9.44677	9.08299	9.38004	9.34454	9.0107	8.80163	9.24339	9.03968	9.32392	8.82505	9.05575	9.25912	8.91638	9.06706	9.07037	8.89477	9.2019	9.19818	9.10743	9.13474	9.00857	9.32735	9.56129	8.83146	9.02364	8.84627	9.15966	8.81055	9.27879	8.89455	8.8634	NO	NO	NO
ENSG00000100221	JOSD1	8.39584	8.40501	8.58065	8.23079	8.70471	8.31847	7.72093	7.83496	8.04778	7.90696	8.07093	7.73612	8.27406	8.04381	7.70458	8.47972	8.38251	7.94309	7.97016	8.16433	7.90672	8.05527	7.74166	8.16896	8.29623	8.06521	7.81057	7.91959	8.65693	7.83279	7.85693	8.22778	8.18474	7.73169	8.25589	8.2448	7.9132	7.86502	8.05466	7.77575	7.79667	8.15505	8.05878	8.23752	8.35091	7.79088	7.90695	7.92234	7.79623	8.00239	8.21521	7.95382	7.97328	7.77666	8.00839	8.14854	7.95529	7.70315	8.11434	8.271	7.72908	7.93717	8.12958	7.90594	8.05022	8.45536	8.07429	8.37181	8.35908	8.2962	7.97023	8.02396	7.85013	8.25844	8.10727	7.7502	7.92823	8.41947	8.35876	8.01937	8.19225	8.21047	8.13271	8.16662	7.9286	7.89552	8.07236	8.32744	8.12196	8.23763	7.81848	7.91168	7.78848	7.25513	8.01762	7.98719	8.29979	7.78778	8.2977	8.42587	8.08942	8.29104	7.99243	8.42563	7.94074	8.19433	8.0136	8.28267	8.4346	7.93746	7.71812	8.17239	8.14249	8.6491	8.28857	8.16832	7.91336	7.93631	8.40926	8.13848	8.08799	8.26294	7.7909	7.72347	8.10258	8.24135	8.29228	8.45638	7.5732	8.3415	8.06065	8.20725	7.88366	8.28234	7.85161	8.13471	NO	NO	NO
ENSG00000100225	FBXO7	9.93952	10.0147	10.1801	10.2392	9.7976	9.909	10.4839	9.96387	10.0712	10.0186	10.0757	10.0882	10.0455	9.76862	10.2115	10.2864	9.99739	9.75098	9.88355	10.1075	10.006	10.2652	9.87189	9.95518	10.2689	10.1931	9.93253	9.85009	9.81224	10.0269	9.9111	9.96494	10.1199	10.1236	10.1435	10.0539	10.3507	10.1307	10.2884	10.0895	10.0321	10.1265	9.84892	10.1808	9.91068	10.0217	10.5223	10.18	10.2425	10.5338	9.91638	10.0353	10.3039	10.0981	10.1728	9.86439	10.0439	9.99865	9.92611	9.83311	10.0563	9.93261	10.2327	9.9109	10.0581	10.068	10.0421	10.3335	9.98966	9.92444	10.2862	10.402	10.1047	9.92888	9.92791	10.1866	9.82917	10.4275	10.0997	10.0967	10.2692	10.1497	10.1504	10.426	9.78413	10.2318	10.2871	9.94211	9.81724	9.85834	10.3025	10.0455	10.0328	9.99735	10.4341	10.0499	9.84936	9.91409	9.97254	10.059	10.1891	10.101	10.0389	9.8733	9.98449	9.76256	10.0123	10.1302	10.3617	9.99665	10.0308	10.0492	9.73245	10.2447	10.1836	9.91834	10.0303	10.2991	10.3284	10.2281	10.0436	10.0909	10.1913	10.0828	9.91623	9.89338	9.77016	10.2194	9.9485	10.3148	10.0068	9.76368	10.0968	9.95839	10.2444	9.8664	NO	NO	NO
ENSG00000100226	GTPBP1	7.7902	7.91247	8.13375	7.79763	8.07791	7.64079	7.23293	7.22345	7.9605	8.06564	8.01052	7.53991	7.98874	7.48668	7.64183	7.67517	7.79877	7.84269	7.65652	8.1479	8.08577	8.02655	7.93291	8.21097	7.52991	7.52566	8.08189	7.69597	7.7978	7.69397	7.67987	8.05083	8.08537	8.20516	7.91506	7.86383	8.08482	7.83535	7.63438	7.76622	7.53972	7.9445	7.77678	7.8136	7.98174	8.08189	7.61508	7.59996	7.6593	8.16297	7.71357	7.86794	8.23549	7.68008	7.98495	8.14457	8.19719	7.61941	8.01195	8.23439	7.84835	7.55982	8.10101	8.0304	7.78286	8.36249	8.0233	8.12498	8.43444	7.89491	8.12382	8.08154	7.75604	7.8597	7.90056	7.82085	8.0272	8.0049	7.80095	8.05605	7.97364	8.17477	7.75701	8.17429	7.90505	7.32799	7.5425	8.29145	7.91718	8.05519	8.11268	8.08568	8.30577	7.75892	7.47294	8.12217	8.25456	7.82718	7.80821	7.80505	7.79943	7.756	8.002	7.97614	7.60229	7.27784	7.78809	7.6002	8.01669	7.91322	7.98607	7.71137	8.27834	8.0886	8.10094	7.78456	7.51249	7.77686	7.85897	8.05374	8.03109	7.43429	7.9092	8.15268	7.56989	7.78887	8.24408	7.8337	7.88854	7.93974	7.71592	7.97134	8.08163	8.16328	8.02276	7.79754	NO	NO	NO
ENSG00000100227	POLDIP3	8.1172	8.4008	8.47257	8.44538	8.35132	8.52533	8.30461	8.28285	8.15237	8.41439	8.32531	8.32886	8.62435	8.28904	8.38455	8.38133	8.20307	8.45383	8.14375	8.45607	8.50569	8.25807	8.50346	8.29194	8.23078	8.11586	8.55947	8.15046	8.60832	8.48317	8.87645	8.39712	8.24354	8.55061	8.51772	8.61501	8.46317	8.48572	8.27419	8.42594	8.4257	8.30666	8.30279	8.55476	8.45473	8.29132	8.04745	8.29293	8.37045	8.39811	8.26152	8.13827	8.37253	8.31896	8.59411	8.45519	8.0764	8.15019	8.29663	8.35188	8.1883	8.47143	8.37469	8.34851	8.05225	8.54652	8.45597	8.21693	8.49875	8.4342	8.26613	8.3587	8.09104	8.27693	8.25125	8.22417	8.3125	8.16545	8.32382	8.46489	8.13016	8.37145	8.22967	8.18921	8.64603	8.27989	8.48033	8.30269	8.41944	8.37127	8.46012	8.31414	8.53737	8.24129	8.3296	8.34211	8.67563	8.24616	8.26589	8.31435	8.26962	8.22617	8.19419	8.42958	8.33454	8.38691	8.29401	8.22364	8.28823	8.54646	8.37284	8.26646	8.37626	8.50705	8.41011	8.48545	8.62531	8.25878	8.50649	8.59083	8.30781	8.5686	8.27754	8.36747	8.21148	8.29125	8.54023	8.55861	8.09726	8.65274	8.36517	8.2868	8.43823	8.18721	8.2286	8.61543	NO	NO	NO
ENSG00000100228	RAB36	4.40001	4.33594	4.05974	4.38357	4.04835	3.97537	4.43434	3.84718	4.50974	4.73833	4.69651	4.79098	4.06578	4.21344	4.96432	4.39728	4.01228	4.49547	4.96096	4.93067	4.44227	4.38293	4.46622	3.7695	3.9673	4.07702	4.9181	4.38312	4.97508	4.04593	4.39989	5.28412	5.0609	4.72048	3.82417	4.35374	4.77695	5.16022	5.18528	4.16234	4.71119	4.73651	3.98669	4.57373	3.97051	4.28048	4.00064	5.34581	5.05666	5.38938	4.28533	3.71147	3.59956	4.42779	4.1757	4.25012	4.26733	4.62916	4.63702	4.47907	4.1073	3.87977	4.66336	3.3449	3.53158	4.44988	4.73621	4.59796	5.45599	4.38227	4.12635	4.56913	4.245	4.64085	3.82741	5.04574	4.7327	5.30182	4.42024	4.44773	4.89073	3.06023	4.70089	5.13715	4.26486	2.9142	4.2181	3.82723	4.4237	4.50961	4.99851	4.7403	4.60173	4.61423	3.87093	3.71703	4.30386	3.04297	3.81758	4.59551	4.85586	4.5341	4.60371	3.94273	4.67164	3.93829	4.20771	4.22281	3.88305	4.4721	4.22113	2.73882	5.06609	4.78107	5.02445	4.52974	4.08045	4.06731	4.74263	5.27754	4.83811	4.82984	4.38531	5.09103	4.72043	4.7106	4.68771	4.77738	2.7227	5.08521	5.36945	4.33929	4.47172	4.3793	5.25664	4.73045	NO	NO	NO
ENSG00000100234	TIMP3	9.98611	9.65053	10.1405	10.0985	11.3916	9.61262	9.76763	10.0798	9.66778	9.49711	9.60934	9.64291	9.41995	9.71576	9.3466	9.5467	10.0186	9.5075	9.19934	9.15302	9.36115	9.73342	9.39506	9.18318	10.4987	9.69326	9.47117	9.83326	10.5265	9.82793	9.19501	9.37186	9.78183	9.35488	9.94243	9.33111	9.11397	9.25465	9.10719	9.60492	9.81498	9.52883	10.0963	9.76318	9.73892	9.32645	9.03844	9.24557	9.36437	9.37834	9.14259	9.7282	10.0714	9.75646	9.2725	9.38654	9.87327	9.33647	8.94268	9.22132	9.57023	9.30284	8.99188	9.70568	9.86438	9.10148	9.00056	9.4116	9.68824	9.25894	9.35268	9.31062	9.39471	9.33403	9.84336	9.53572	9.27006	10.2932	9.3432	9.28769	9.30945	9.48672	9.51769	9.7058	9.56315	9.68945	9.51886	9.13696	9.20737	9.2902	9.15704	9.21785	8.98725	10.1454	9.28188	9.55909	8.88391	9.58645	9.41389	9.7613	9.76845	9.91648	9.70732	9.70062	9.46019	9.52513	9.7851	9.31387	9.55416	9.37618	9.38768	9.60641	9.62885	10.3524	9.20987	9.51263	9.00652	9.34053	9.19831	9.2758	9.65877	10.3288	9.77605	10.8972	9.74322	10.1713	9.61548	9.90268	9.17072	10.6836	9.45105	9.89527	9.25683	9.69383	9.29676	10.3305	NO	NO	NO
ENSG00000100239	PPP6R2	9.93171	9.94783	9.78102	9.61449	9.03811	9.86537	9.40656	9.91548	10.221	10.0808	9.97415	10.0447	9.86998	9.85498	10.096	9.90158	10.0861	10.0204	10.136	10.4221	10.2219	10.0033	10.4746	9.92026	10.2995	10.0394	9.83382	10.0875	9.40133	9.97556	10.1645	10.2888	10.2995	10.0105	10.1631	10.0754	10.2432	10.4479	10.0266	10.1861	9.84816	10.3138	9.99436	10.0765	10.1949	10.1316	9.58158	9.93141	10.2936	10.0955	10.1255	10.3101	9.73549	9.98133	9.96491	10.0344	10.1662	10.037	10.2105	10.3441	9.96107	9.81541	10.0959	9.9204	9.64526	9.85237	10.1458	10.0541	10.233	10.0537	10.3177	10.0236	10.1385	9.93862	10.1271	10.1683	10.0264	10.1909	9.97705	9.99738	10.211	10.3397	9.86775	10.0426	10.0542	9.68346	9.78953	10.5502	10.3486	10.3495	10.1385	10.2083	10.0933	10.3092	9.85324	9.7617	10.3786	10.0555	10.2083	9.99697	9.86285	9.76665	9.80024	9.87035	9.71027	9.78777	10.1047	10.177	9.78334	10.1044	10.1375	9.76563	9.97147	9.36785	10.358	9.97076	9.89171	9.72858	10.1734	10.1692	10.2719	9.98689	10.1169	9.80315	9.78182	9.88473	10.2477	9.94903	10.0978	9.94426	9.80531	10.1083	10.313	9.81582	10.0822	9.81543	NO	NO	NO
ENSG00000100241	SBF1	8.9503	8.94252	8.97526	8.76938	8.95704	8.80458	8.09758	8.67643	8.56197	8.84816	9.2373	8.92047	8.89171	9.28117	8.80014	9.0641	8.7968	9.12118	8.79749	9.29911	8.87993	8.95537	9.14056	9.08487	8.72186	8.65556	8.85271	9.0872	8.27965	8.57388	8.92011	9.24059	9.0273	9.16365	8.81904	9.21735	9.35112	8.59788	8.99247	9.38363	8.65798	9.17652	8.8968	9.02203	9.35607	9.07741	8.50023	8.81059	8.81317	9.31635	8.96098	8.95723	8.7867	9.00243	8.95833	8.91506	8.49554	8.91355	8.85324	9.09227	9.48603	8.65339	8.98289	8.9181	8.46593	8.24907	8.96844	9.04127	8.87137	8.96253	8.84635	9.02521	9.01934	8.69394	8.95271	9.05277	8.81724	8.62505	8.99671	8.9791	8.61598	9.39889	9.0021	8.63467	8.84198	8.49868	8.63643	9.33582	9.18043	8.95941	9.36316	9.10219	9.21446	9.45595	8.71282	8.75123	9.47439	9.43348	8.73746	8.97549	8.92957	8.62795	8.98629	8.83681	8.87329	8.79539	8.675	8.59263	9.25279	8.918	9.22825	8.81054	9.08379	8.80964	9.34067	8.90088	8.50191	8.34545	8.79206	8.71575	9.02879	8.62117	8.93272	8.58753	8.69876	9.05673	9.29308	8.93642	9.06026	8.98872	9.27109	9.05898	8.97607	9.21583	8.70203	9.03333	NO	NO	NO
ENSG00000100242	SUN2	9.78561	9.78503	9.72409	10.1017	9.65914	9.61774	8.89734	9.45785	9.9652	10.3471	10.0415	9.81146	9.71478	9.6463	10.0739	10.2994	10.0631	9.89593	9.82774	10.5286	10.3161	10.3589	10.3222	10.4849	9.87339	10.2665	10.0449	10.1286	9.84306	9.736	10.0219	9.99008	10.3421	10.4406	10.4789	10.131	10.5003	10.3959	10.4527	10.4576	9.8502	10.2336	10.0454	10.274	10.3378	10.4429	9.67974	10.0301	10.4189	10.178	10.2436	10.2217	10.0498	9.99762	9.57791	10.3783	10.1815	10.0127	10.1874	10.1641	9.85021	9.79195	10.4376	10.1143	9.86778	9.74732	10.1565	10.3633	10.6313	10.2791	10.6045	10.1288	10.2682	9.84994	9.67646	9.91253	10.0985	10.4039	10.4737	9.71613	10.2543	10.4581	9.99153	10.0144	9.8722	9.99542	10.2799	10.8616	10.3059	10.0587	10.2046	10.1258	9.93643	10.1777	10.1229	9.88428	10.6353	9.8125	10.1908	10.0079	10.124	9.96067	10.2304	9.83741	10.0335	9.80944	10.443	9.8158	10.2786	9.93178	10.2874	9.89069	10.2024	9.7945	10.3868	10.1051	9.89151	9.90736	10.2084	10.1272	10.0322	9.98127	10.2565	9.3238	9.72965	9.88558	10.1491	10.1985	10.023	10.2081	9.95881	9.95791	10.3825	10.2318	10.2935	9.67089	NO	NO	NO
ENSG00000100243	CYB5R3	9.83029	9.72131	9.51063	9.58348	9.9699	9.80232	9.76749	10.1832	8.99632	9.39898	9.44989	9.09105	9.52858	9.38905	9.061	9.27122	9.37729	9.5782	9.68073	9.25605	9.38341	9.57959	9.35528	9.25416	9.13239	9.23958	9.3051	9.17666	9.23191	9.15951	9.02471	9.5587	9.09444	9.82156	9.42283	9.48704	9.38993	9.02757	9.27231	9.54745	9.11097	9.47188	8.98934	9.44548	9.73346	9.28425	9.491	9.23644	9.03413	9.7637	9.36818	9.0389	9.22131	9.05843	9.79022	9.4947	9.24708	9.27163	9.24244	9.35721	9.25913	9.7794	9.55555	9.47227	9.2859	9.26723	9.63204	9.24064	9.28573	9.15133	9.11527	9.24892	9.11609	9.3003	9.46512	9.31374	9.48922	9.08857	9.68692	9.15249	9.17538	9.37024	9.26258	9.23722	9.54224	8.87914	9.3731	9.78101	9.48616	9.52247	9.55534	9.75037	9.72988	9.61586	9.21988	9.20011	10.0038	9.49009	9.16663	9.49861	9.02609	9.29694	9.41515	9.37821	9.3777	9.06514	8.92253	9.25544	9.27501	9.44267	9.67606	8.96458	9.75135	9.76758	9.88595	9.76331	9.28227	9.20652	9.45341	9.38799	9.63332	9.2648	9.29314	9.35275	9.23419	9.0995	9.74661	9.28078	9.39573	9.17091	9.19362	9.32098	9.57379	9.91994	9.20756	9.29508	NO	NO	NO
ENSG00000100246	DNAL4	5.16952	4.78964	5.26498	5.45737	5.99863	5.64689	5.95883	5.76552	5.24844	5.16961	5.50223	5.04232	5.78386	4.80398	5.12666	5.80459	4.96855	5.09232	5.40963	5.04133	5.29157	5.07086	5.87678	4.59508	5.20826	5.0322	5.0314	5.17926	5.10595	5.0322	5.2093	5.37988	5.38842	5.35026	5.03915	5.20965	4.85101	5.41303	4.91276	5.29358	5.05931	5.08567	4.84126	5.42708	5.50468	5.0346	5.7987	4.92852	5.27402	4.65246	5.05207	5.54322	4.87584	4.81104	5.05217	5.09891	5.39609	4.98879	5.15263	4.76181	5.26866	5.02219	5.06625	4.9989	5.62459	4.82025	4.53586	4.28407	5.19013	5.23853	5.36686	4.72559	4.58951	4.90842	4.87517	4.54426	5.43525	5.10071	5.11986	5.64275	5.3308	5.08701	5.59784	4.78643	5.10449	5.58258	4.87026	5.27311	5.52067	5.30654	4.23903	4.72415	4.66457	5.88674	5.41174	5.1125	5.10036	5.60761	4.69591	5.03998	5.498	5.59398	4.883	5.71104	5.36779	5.01833	5.46181	4.88535	5.16864	5.28361	5.36617	5.45658	4.88607	3.74902	5.60331	5.0186	5.10048	5.36919	4.7773	5.31322	5.11578	4.88681	5.33072	5.16926	4.88996	5.42906	4.83034	4.56252	4.61441	5.38481	5.35001	4.95464	5.09784	5.05828	5.15557	5.03081	NO	NO	NO
ENSG00000100249	C22orf31	1.98357	0.394994	1.97152	1.33044	1.26368	2.42176	1.70178	1.80811	2.37294	2.09644	1.80982	1.60895	1.73991	0.950622	1.55379	1.56836	1.13242	1.64774	0.954356	1.83165	1.96041	1.66263	0.386958	1.01697	0.559716	1.24724	0.394994	2.05977	0.596411	1.27314	2.00211	0.327587	1.65341	0.327869	0.318792	2.14672	2.13799	1.58937	1.14798	1.98763	0.351812	1.65641	1.07066	1.06558	0.394994	1.53264	2.28465	0.998658	0.423861	2.43448	1.45974	1.40002	1.09552	1.26432	1.56555	1.74769	1.01746	1.65641	2.44756	1.02873	1.59673	1.61893	0.38631	1.64954	1.72288	1.09002	0.415163	2.04165	0.367506	0.327455	0.449799	2.21368	1.85386	1.13418	1.47213	0.950622	1.82863	1.13081	2.38262	0.815155	1.7138	1.43783	2.57351	0.93809	0.90873	0.886835	0.892155	2.33708	0.694526	0.436046	2.05993	2.0986	1.36912	1.37753	0.959895	0.606151	0.929183	1.02753	0.93846	1.89261	1.92	2.12687	2.88387	1.84299	0.830853	1.00587	0.736528	0.904597	0.422142	0.755648	1.68139	1.01797	2.06839	0.87884	1.90891	0.553825	0.777715	1.09123	0.612143	2.51649	1.87671	1.04585	0.826837	1.35272	0.869833	0.494989	0.987175	2.13427	2.3871	0.685132	1.31377	2.86551	2.43692	0.93629	0.874356	0.554331	NO	NO	NO
ENSG00000100253	MIOX	2.56295	3.4309	3.21174	3.03966	2.28945	3.64731	1.08071	2.02508	2.97671	2.76649	3.11334	2.82186	3.30715	2.59625	3.05752	3.01425	3.02443	4.18037	3.43271	3.48809	2.83773	3.06362	3.40854	3.61209	2.94399	2.7944	2.84327	3.32043	3.55412	3.42747	2.68842	2.93717	2.80774	2.16697	3.02052	3.05623	4.11216	3.12941	3.06696	3.43387	2.87542	2.76276	2.17637	2.65941	3.02164	3.31405	2.65761	3.28234	4.14473	3.40967	3.79118	3.45091	3.43164	2.96293	3.02045	3.52134	3.24054	3.41285	2.84262	3.43123	2.86914	2.81317	3.68446	2.70843	2.7927	3.43402	2.96855	3.71875	2.9251	2.79782	3.83843	2.78885	3.53495	2.95559	2.73435	4.31389	2.78002	3.33955	2.97099	3.60767	2.57965	4.81601	2.47793	2.58442	2.56085	2.83336	2.53507	4.36278	4.28632	3.15413	2.81869	4.0224	2.95853	2.93301	3.7857	2.55248	2.56891	2.9506	3.77959	3.84022	3.47446	2.52173	2.40375	3.40407	2.47904	4.44536	3.36507	3.65483	2.36874	2.41031	2.55148	2.65005	3.99217	2.49985	2.39688	3.52003	2.66338	2.71701	2.49769	2.777	2.41185	2.66308	3.55236	3.22096	2.51467	3.31449	3.86094	2.7781	2.57429	2.33341	2.9204	3.98504	3.93444	2.55235	3.60017	2.47707	NO	NO	NO
ENSG00000100258	LMF2	8.59982	8.47029	8.36765	8.3072	8.20622	8.35293	8.54559	8.54527	7.95646	7.91099	8.19595	8.34586	8.33124	7.91891	7.74006	8.13371	8.28022	8.15118	8.27336	8.25235	8.41812	8.29875	8.51655	8.43605	8.20186	8.21002	8.14889	7.9656	7.5177	8.08449	8.19518	8.27737	8.24453	8.58137	8.02735	8.32642	8.45698	8.02627	8.17522	8.30642	7.77186	8.31666	7.76563	8.25604	8.55121	8.2069	8.19859	8.12524	8.04915	8.34757	7.93203	8.27269	8.08124	8.22694	7.8948	8.21681	8.37983	8.15419	8.06553	8.13397	7.71597	7.78259	8.09726	8.32367	7.93562	7.72327	8.14366	8.38455	8.24033	8.25265	7.53683	7.92365	8.27405	7.95694	8.15346	7.82023	7.91152	7.65151	8.19324	8.12588	7.82981	8.84192	8.33126	8.03674	8.05127	7.84644	8.21523	8.67278	8.44838	8.16334	8.35139	8.37366	7.99749	8.56125	8.11071	8.13916	8.21118	7.82619	8.1044	7.52565	7.98834	8.08151	8.37136	8.00549	8.29414	7.86573	8.01567	7.79456	8.34565	8.21781	8.41233	7.82056	8.37617	7.85703	8.21384	8.12781	8.30617	7.75489	8.27451	8.15035	8.06179	8.17896	8.39666	8.21291	7.84895	7.94513	8.42121	8.20711	7.95979	8.1008	8.61373	8.15687	8.41844	8.36297	8.06359	8.25402	NO	NO	NO
ENSG00000100263	RHBDD3	6.57242	7.00041	6.53912	6.7586	6.09354	6.96744	6.7245	6.47223	7.0588	6.81014	6.32309	6.52145	6.67577	6.86854	6.81717	6.92758	6.56778	6.81638	6.99098	6.6671	6.89422	6.6864	6.82637	6.56809	6.54855	6.38803	6.53794	6.46944	6.08119	6.17801	6.72588	6.66585	6.88281	7.02558	6.53159	6.67629	6.98425	6.78582	6.82783	6.64373	6.3186	6.71976	5.89976	6.60067	7.16976	6.23129	6.79697	6.7217	6.75897	6.58621	6.52092	6.4684	6.32616	6.23121	6.89559	6.91804	6.71121	6.61055	6.26581	6.06611	6.67279	6.37274	6.72499	6.27542	6.54351	6.85159	6.67807	6.6332	5.8945	6.59744	6.75056	5.94334	6.1751	6.57566	6.64871	6.31398	6.72588	6.45072	6.74047	6.47515	6.54928	6.66084	6.50734	6.5531	6.40589	5.94676	6.97064	7.14898	6.86628	6.61041	6.54829	7.09044	7.01051	5.63644	6.4635	6.81419	6.69213	7.21125	6.20035	6.75521	6.74546	5.98233	6.3311	6.59807	6.76859	6.54582	7.06626	6.78468	6.97135	6.14909	6.84992	6.19407	6.42357	6.84242	6.83747	6.46076	6.54018	6.56694	6.42167	6.39917	6.63614	6.74345	6.38549	6.23253	6.53106	6.78222	7.21956	6.98571	6.48393	6.6566	7.14845	7.10873	7.04519	6.77171	6.91131	6.65857	NO	NO	NO
ENSG00000100266	PACSIN2	8.88428	8.68595	8.62903	8.80532	9.01649	8.83932	8.12494	8.92361	8.9396	8.67337	8.65427	8.70854	8.92258	8.9225	9.02285	8.62169	9.03618	9.22343	8.88951	8.94206	8.88934	8.7565	9.16103	8.70782	9.11628	8.86058	8.60308	9.22956	8.95138	9.03048	8.8791	9.35898	8.72736	8.84637	8.76425	9.00401	8.84473	8.77784	8.82046	8.68423	8.51956	8.92906	8.78316	9.15823	8.79667	8.80584	8.6608	8.84148	8.78896	8.99735	8.9241	8.93643	8.92731	8.85899	9.06577	9.21636	8.59793	8.73365	8.8548	9.09526	9.08207	8.87621	8.82476	8.96359	8.8076	9.0277	8.85216	9.05023	8.67151	9.21107	8.86154	8.51452	8.95834	8.8854	9.8713	8.80361	9.00508	8.85309	8.48304	8.54483	8.9194	8.38056	8.77514	8.95878	9.14721	8.6181	8.89065	8.64146	9.18514	8.73751	8.57741	9.06235	8.9494	9.01026	8.60172	8.94116	9.10095	9.31829	9.08004	9.10054	8.61457	8.85237	8.6845	8.95732	8.98627	8.82511	9.03968	9.18495	8.9821	8.84341	8.5557	8.82796	8.97136	9.26201	9.33803	9.02872	8.76225	8.59129	9.13819	8.70597	9.1927	9.12176	8.81823	8.84328	8.68045	9.00424	9.15367	8.9551	8.84953	9.042	8.61828	8.96373	8.65512	9.196	8.75618	8.98968	NO	NO	NO
ENSG00000100271	TTLL1	3.60648	3.16494	3.81047	2.96838	4.83782	4.40974	5.67625	4.63372	4.00061	3.39486	3.52342	3.91463	3.67893	4.66316	3.32451	4.06575	3.623	3.72881	4.14876	3.11386	3.88644	4.4093	3.23546	3.25672	3.4276	4.12818	3.43101	3.60047	5.26471	3.86025	3.8573	3.58464	3.27312	4.05219	2.51698	3.8726	4.10767	3.29907	3.09011	4.16424	3.63381	3.56848	3.36061	3.40572	3.13013	2.91159	3.79327	2.77571	3.05466	3.86456	3.37069	3.52443	3.34926	3.19526	4.33732	3.51539	3.32234	4.75277	3.36724	2.79995	3.72915	4.10263	4.11682	4.00668	4.16855	3.28242	5.27723	3.60792	3.86822	3.53431	3.40128	3.1695	3.45727	3.99091	3.20969	3.18791	3.8144	3.83913	3.81422	3.89374	4.09927	2.22623	4.09856	2.95919	3.78068	4.82395	4.39587	2.46214	3.51684	4.17294	4.4269	3.96922	4.81187	3.82382	4.43731	3.83096	3.00162	3.42717	4.15334	3.77586	4.08157	3.57147	2.76676	3.15701	1.77392	3.661	4.30289	3.42749	3.17735	4.0206	3.60214	3.68249	4.10427	4.4043	3.94733	2.84074	2.72658	2.0023	4.20422	4.04931	3.17638	3.27011	4.05668	3.95378	4.11854	4.1217	4.45237	4.27593	3.13839	3.94946	4.26467	3.55854	4.49687	4.21484	3.39781	3.87738	NO	NO	NO
ENSG00000100276	RASL10A	2.37783	2.8945	2.00584	2.73874	3.42292	2.06815	2.67508	1.7027	2.01171	3.41857	2.87132	2.64542	3.09325	2.65283	2.6214	2.4689	2.25003	1.6064	1.80475	2.93126	2.15742	2.87068	1.94191	2.6324	2.1871	2.24735	3.31469	2.5181	2.17882	2.41653	2.67168	3.04677	2.32871	2.4816	2.61589	2.09885	3.30788	3.14101	3.93334	2.81759	2.62783	2.32297	3.17689	2.96602	2.62393	2.71831	2.42849	2.85273	2.75247	3.40057	2.03689	3.20337	2.76147	3.09721	2.01456	3.13437	2.52816	3.38979	2.56696	2.92542	2.49633	3.27994	1.88116	2.78939	2.63891	2.8388	3.64843	3.27037	2.47299	2.25244	3.05867	2.03806	2.98796	2.14072	3.7811	3.53195	3.19416	1.89746	3.23835	2.55057	3.03033	3.65679	2.99458	4.01808	1.57141	1.59438	2.60959	2.62473	3.69841	2.41527	3.83674	2.37645	1.92622	4.37127	1.62958	2.93785	2.66318	1.72841	3.21281	2.73612	2.39769	2.36004	2.48746	2.81463	2.5402	1.61622	2.78433	3.68147	3.15468	3.33704	3.30134	1.62656	3.20703	1.52685	3.22101	1.23613	3.36312	2.93757	2.39045	3.23831	3.15635	2.86303	2.48168	2.03454	1.49993	2.97249	3.24951	1.53498	1.65107	2.65911	1.87943	2.87527	1.63092	2.7259	2.98008	2.23789	NO	NO	NO
ENSG00000100280	AP1B1	9.31504	9.16625	9.26786	9.55847	9.92283	9.18427	8.7935	9.27712	9.14036	9.33158	9.10709	9.39991	9.33395	9.4922	9.18266	9.14848	9.51644	9.16467	9.36955	9.23576	9.29213	9.26616	9.49567	9.03932	9.13695	9.45677	9.27423	9.29436	9.5053	9.35285	9.20329	9.29879	8.92696	9.70803	9.31306	9.66936	9.40389	9.48399	9.19791	9.34993	8.92803	9.17619	8.76818	9.59059	9.78686	9.19226	9.19024	9.49306	8.90704	9.31669	9.23564	9.38199	9.58336	9.58336	9.44258	9.51237	9.14691	9.22396	9.24713	9.33365	9.28884	9.37934	9.01482	9.44955	9.4361	9.3333	9.38763	9.50399	9.14409	9.40807	9.07932	8.87098	9.13036	9.33526	9.46018	9.05865	9.13336	8.99181	9.18888	9.15336	9.23366	9.35855	9.24416	9.20512	9.47638	9.09083	9.62634	9.5857	9.55067	9.11324	9.39438	9.42265	8.85299	9.41685	9.22543	9.343	9.59286	9.43784	9.40292	9.35126	9.65987	9.11954	9.16826	9.27005	9.24201	9.36584	9.24419	9.37806	9.82562	9.39193	9.6734	9.24019	9.24353	9.65896	9.30381	9.38529	9.36516	9.06153	9.1068	8.96985	9.48203	9.62386	9.3823	9.2005	9.26052	9.20939	9.57695	9.2713	9.10791	9.39647	9.46027	9.47423	9.21665	9.41637	9.16668	9.33253	NO	NO	NO
ENSG00000100281	HMGXB4	7.06559	6.9582	6.7797	6.60452	6.86812	7.51807	6.06941	6.79114	6.89679	7.07779	6.89073	7.01774	7.22043	6.89671	6.99366	7.03567	6.67284	6.8617	6.76485	7.08206	7.10416	7.04653	6.92699	6.89061	6.55337	6.79513	7.42032	7.07242	6.86992	7.0364	6.74756	6.69366	6.95248	6.60939	6.82702	6.99745	7.14396	7.03884	6.51113	7.05309	6.68321	7.22991	7.05346	6.62122	6.65621	6.84399	6.55352	7.28987	6.96128	6.87812	6.5652	6.78294	7.09029	7.37521	6.63105	6.98442	6.79102	6.61354	6.89404	6.92136	6.86973	6.93717	6.9891	7.18116	6.88314	6.97548	7.20629	7.04546	6.82963	6.75047	7.18583	7.07211	6.89259	7.18889	7.06467	6.73865	7.1084	7.16805	6.70162	6.85584	7.3124	6.30224	7.01428	7.26587	6.69926	6.84827	7.08764	6.79542	7.07187	7.18916	7.06142	6.90087	7.05397	6.86694	6.91797	7.0793	6.84522	6.25999	6.62183	6.38477	6.5348	7.12666	7.1379	6.75356	7.05454	7.04761	6.8	6.75476	6.7657	6.64557	6.93221	6.83588	7.02685	7.10423	7.02723	7.01515	6.92323	6.81534	7.01743	7.10368	7.28847	6.86138	7.14335	6.78133	6.50579	6.58623	7.0267	6.80478	6.63274	6.91191	7.09204	6.70776	7.11873	6.80464	7.2978	6.88545	NO	NO	NO
ENSG00000100284	TOM1	8.77706	8.67438	8.72294	8.87124	8.39629	8.75176	8.61518	8.8757	8.57415	8.77204	8.66882	8.68033	9.11392	8.92707	8.66666	8.50494	8.97263	8.7091	8.77574	8.67686	8.96597	8.70516	8.91343	8.6858	8.62987	8.88987	8.4742	8.59169	8.25064	8.58002	8.89124	8.82909	8.75535	8.8441	8.72767	9.01186	8.92219	8.62707	8.64958	8.66181	8.55212	8.85434	8.72172	8.77957	9.2233	8.88332	8.83099	8.50668	8.78387	8.99645	8.73364	8.72669	8.46562	8.75219	8.97026	9.07075	8.50316	9.01588	8.79861	8.98931	8.8478	8.92297	8.83948	8.69252	8.70059	8.91372	8.64052	8.96396	8.80893	8.75451	8.80439	8.50166	8.61346	8.73862	9.00039	8.62423	9.12196	8.36536	8.64986	8.6391	8.49065	9.12518	8.64496	8.77968	8.7724	8.72301	9.06619	9.19232	9.04767	8.81183	8.96034	8.87995	8.89793	8.83457	8.3451	8.54966	9.00692	8.971	8.88679	9.07392	8.9003	8.48735	8.59567	8.72049	8.77789	8.66477	8.7924	8.6545	9.00723	8.7951	8.671	8.59395	8.81499	8.74274	9.0036	8.73892	8.86231	8.5556	8.78148	8.90081	8.67245	8.308	8.95818	8.91154	8.73414	8.71211	9.23527	8.63232	8.71346	8.70807	8.7884	8.81335	8.8097	8.93111	8.77354	8.87356	NO	NO	NO
ENSG00000100285	NEFH	1.59333	1.49054	2.50768	2.69436	2.70284	1.86052	2.48522	3.17979	2.27995	1.90113	1.29572	3.24971	3.91686	3.1942	2.78798	2.06584	2.14281	1.87998	3.11935	1.17503	2.60653	2.19644	1.96595	2.03774	2.17494	2.9733	2.94058	2.45772	2.19637	2.08559	3.69453	2.48821	2.30229	2.69605	1.37968	2.22962	2.32679	3.1766	2.57285	2.29707	1.32328	1.10411	1.1971	3.17936	3.28735	2.18681	3.20209	1.83114	1.8993	2.53212	3.07698	1.98627	2.85094	2.63659	2.61677	3.2266	1.66535	2.86145	2.64983	3.26628	1.46474	2.92224	2.54508	1.75467	2.25191	1.03093	1.68442	2.08233	1.81115	3.03626	2.8071	1.54494	1.8747	1.25127	2.92613	1.86651	1.17503	1.66471	3.67697	2.22715	1.16722	1.69479	2.70497	1.0701	3.17161	3.00782	3.59694	2.48087	3.07903	2.31381	3.35971	2.23031	1.56672	3.2083	1.1764	3.21608	2.42979	1.56917	1.17053	2.46272	3.00763	1.09881	2.59381	2.07323	2.78797	3.44667	2.8075	2.79261	0.848853	2.59107	1.13143	3.14393	2.15925	0.968622	1.02095	1.11998	3.18959	3.27401	2.70761	3.04871	2.10425	2.57486	3.22448	1.8939	3.60129	2.49931	1.28591	2.85456	1.19952	0.937482	3.75456	1.09893	2.54907	1.02147	3.07764	2.59929	NO	NO	NO
ENSG00000100288	CHKB	6.20145	6.4233	6.7493	6.96236	6.94753	6.32998	7.55828	7.0265	6.77363	6.45294	6.01794	6.69573	6.37263	6.53213	6.61004	7.40099	6.53149	6.60554	6.39659	6.66141	6.90529	6.90535	7.09588	6.84635	6.90856	6.66523	6.36439	6.66948	6.54226	6.54126	6.4291	6.44002	6.58337	7.02019	6.75874	6.803	6.93271	6.93843	6.42229	6.95017	6.46585	7.00065	6.10884	6.71863	7.01831	6.71719	6.53674	6.42351	7.12855	6.58068	6.34371	6.4732	6.60803	6.57353	6.53507	6.7818	6.62435	6.48991	6.58638	7.14582	6.53815	6.17851	6.93566	6.62858	6.58967	6.16662	6.18289	6.18235	6.54046	6.61416	6.23087	6.90137	6.45909	6.17873	6.91666	6.43433	6.40127	6.5306	5.81919	6.7805	6.93262	7.50375	6.84349	6.76764	6.67123	7.05521	6.47691	6.74381	6.97977	6.68067	6.53919	6.01596	7.08968	6.60521	6.97283	6.92069	6.11294	6.57837	6.81003	6.49639	6.28255	6.34302	6.64815	6.56053	6.15066	6.40284	6.77638	7.01536	6.20016	6.45285	6.06753	6.8497	6.80793	6.27391	6.63942	5.91916	6.57661	6.1112	6.45083	7.15164	6.24932	5.84512	6.85235	7.10075	6.49054	6.66159	5.85531	6.48234	6.4438	6.22777	6.86767	6.33845	6.32001	6.36055	6.65793	6.70179	NO	NO	NO
ENSG00000100290	BIK	1.85801	2.16825	2.1923	0.263151	3.16905	2.0481	3.14926	1.64004	2.22736	1.99873	1.34388	0.826249	2.13714	1.97536	1.94817	2.23607	2.07769	0.860238	1.93256	2.06909	1.90038	2.51544	0.955202	1.45296	2.12873	2.24042	2.16055	1.82258	2.72071	1.15681	2.14066	1.431	1.8107	1.35116	2.32062	1.23208	1.81211	2.11364	2.10876	0.831064	1.79871	2.62324	2.13295	1.59399	2.01366	1.39798	1.43545	2.07921	1.66042	1.45296	1.85177	2.7273	1.7005	0.275122	2.62506	0.938133	1.60188	1.71618	1.44672	1.31948	0.634334	1.67044	2.38838	2.20034	2.15631	2.91207	1.81452	2.26498	2.1428	2.27874	2.17125	1.24598	2.03666	2.36325	1.60183	1.22422	2.94996	2.03873	3.04872	1.88406	2.78285	3.11031	1.8752	2.6577	1.9935	1.30878	1.92025	2.99916	1.09949	1.74242	1.31986	2.10038	1.20415	3.80119	2.13966	3.02488	0.811655	1.44479	2.00817	2.58844	1.69841	0.97837	1.829	0.636465	2.32481	0.880286	2.41122	2.50319	2.74572	1.64451	1.01072	2.15241	2.02991	0.957466	0.779654	0.946361	1.24154	0.956683	2.14671	1.01543	1.65967	2.1849	2.267	1.81148	0.758538	0.865208	2.90458	1.24868	2.74637	1.49709	1.15585	0.681658	0.894993	3.05981	1.92386	2.78145	NO	NO	NO
ENSG00000100292	HMOX1	8.40007	7.23298	8.26505	8.75639	8.7652	8.40045	8.60323	8.39695	8.59334	8.78731	7.11636	9.21225	8.60343	8.80152	8.63641	8.40975	8.12895	8.61814	8.28236	8.1139	8.56513	8.26826	8.55905	7.9808	8.74032	8.65654	8.68404	8.50695	8.88451	8.65278	9.29538	8.88611	8.91188	9.14084	7.72783	8.33205	7.14592	9.48819	8.37972	9.10055	8.31328	8.87876	7.08105	8.93523	8.92627	8.36154	8.65316	8.84318	9.01285	8.81119	8.77444	8.63867	8.62076	8.67079	8.20494	9.30423	7.73288	8.17075	8.08464	8.11866	7.92047	8.41429	7.62168	8.03892	8.37183	8.07056	7.48618	7.49821	8.80461	8.39861	7.79769	7.64859	7.46302	8.41925	7.60131	7.5876	7.48262	8.53571	9.27765	8.64057	8.20297	8.33495	8.68221	8.2327	9.0549	8.65115	9.34808	9.22607	8.4128	7.55404	7.71542	7.6362	7.83466	9.27862	8.85882	7.57546	7.57508	8.70776	9.30717	8.22502	9.13281	8.56951	8.68391	8.63316	8.29691	8.60217	8.89201	8.56437	9.17183	8.63138	8.26584	8.96603	8.29367	8.47443	7.45616	8.78974	9.05279	8.14466	8.28447	7.94874	7.62693	8.51725	8.79072	8.2674	8.80839	8.30262	8.70372	7.95274	7.27532	8.21305	8.28174	9.10902	7.46912	7.52877	7.40203	8.03605	NO	NO	NO
ENSG00000100294	MCAT	6.14395	6.01216	6.14452	6.10038	5.98775	6.49131	6.49553	6.55171	6.5141	6.32379	5.43547	6.29741	6.51078	5.63012	6.39139	6.60586	6.13639	5.85073	6.20168	6.25207	6.46951	5.75092	6.34042	6.01226	6.26626	6.07896	5.99289	6.54361	6.04067	6.32951	6.33885	5.95069	6.19047	5.88658	6.08607	6.37864	6.21769	6.55598	6.5485	6.05116	6.02666	6.27358	5.41407	6.63064	6.37521	5.72581	6.8105	6.03279	6.13526	6.37487	5.89123	6.33189	6.22738	6.0407	6.18881	5.83009	5.68431	6.23543	5.97208	6.04002	5.64048	6.29372	6.00485	6.54014	6.15686	5.92897	5.84964	5.97577	6.37936	6.41351	6.38159	6.31459	5.706	6.14923	5.64381	5.92724	5.99591	6.38698	6.31898	6.56103	6.03914	6.76456	6.15831	5.85173	5.98422	6.37872	6.50693	6.4376	6.43823	6.23386	5.66859	5.73117	6.48703	5.72432	6.22491	6.09485	6.37042	6.84207	6.54439	5.90472	6.46643	6.37446	6.0709	6.12004	6.24121	6.29696	6.09017	6.36061	6.22789	6.18404	6.3525	5.82054	5.82358	6.28258	6.2926	6.26407	6.30229	5.88868	6.21754	6.21039	5.98894	5.98366	6.04766	5.8792	6.38513	5.75879	6.19822	6.49353	5.76005	5.48032	6.30533	6.18369	6.69741	5.85081	5.61648	5.98039	NO	NO	NO
ENSG00000100296	THOC5	8.01388	8.16847	7.77028	8.26334	8.28693	7.59306	7.9297	7.33662	8.15189	7.70807	8.23985	7.94267	7.84769	7.93795	8.25119	8.29389	8.07762	8.34357	8.21825	8.04843	8.09119	8.07382	7.94802	8.26507	8.06823	8.0258	8.20922	7.65111	8.20577	7.8292	7.9617	7.86434	7.8875	8.17794	8.17093	8.05449	8.28335	8.11555	8.01251	7.78666	8.19884	8.00259	8.45296	7.83438	8.00529	7.9994	7.76699	7.89031	7.94015	8.20844	8.0096	7.81673	7.72745	8.03744	8.31114	7.92975	8.17298	7.72613	8.47232	8.18828	7.9087	7.9108	8.40298	8.19623	7.66571	8.04031	8.39815	8.08885	7.94578	8.05685	8.40064	8.31256	8.31172	8.11912	8.19275	8.0815	8.25787	8.21916	8.2362	8.18699	8.17294	7.28915	7.9736	7.98493	7.82718	8.23735	7.89965	8.41321	7.7704	8.08402	7.85825	7.90993	8.15819	8.30075	8.13046	8.17787	8.39583	8.42373	8.09993	7.86372	7.99944	8.10929	8.18023	8.3442	8.02641	8.05737	8.03546	8.12611	7.99679	8.18515	7.85872	8.22015	7.85632	7.90028	7.96679	8.35259	8.01469	7.97302	8.16793	8.2607	7.93258	7.87734	8.16175	7.57622	7.88244	7.95017	8.20495	7.85312	8.06761	7.81865	7.95974	7.82353	8.33234	8.30238	8.19445	7.91829	NO	NO	NO
ENSG00000100297	MCM5	7.94847	7.49491	7.85201	7.71553	7.4928	7.76378	7.11384	7.15042	7.5608	7.26857	7.64706	8.08624	7.65036	7.75751	7.30023	7.53496	7.8698	7.03032	7.1801	7.36847	7.4305	7.01587	7.80367	7.70394	7.65657	7.82952	6.6691	7.55471	7.9582	8.23239	7.24831	6.86462	6.82722	7.64089	7.15505	7.18527	7.29258	7.18257	7.56321	6.981	7.10234	7.35816	7.24566	7.05748	7.71015	6.8711	6.96963	6.92744	7.31133	6.75617	7.88284	7.94054	8.31911	8.20143	6.65986	7.77535	7.95146	7.98782	7.27034	7.75363	7.24515	7.74972	6.45078	7.94195	7.08308	7.26164	7.11595	7.74977	7.42314	8.34187	7.8995	7.22667	8.13675	8.27735	6.66286	7.19443	6.93454	7.53773	7.46205	7.12685	7.95925	6.86318	7.6265	6.87481	8.38026	7.09523	7.87174	7.37772	7.45872	7.3761	7.18726	7.81281	7.6152	6.91805	7.0529	7.60342	7.78156	7.64136	7.12112	8.26067	6.94278	7.45602	7.99321	7.79637	7.30998	8.16207	7.74455	7.63341	7.51345	6.88776	8.08176	7.74722	7.52371	8.41624	7.06758	6.67101	7.07695	7.54894	7.46412	7.25729	7.61141	7.76921	7.78597	7.7794	7.69261	7.8381	7.84186	7.67152	7.43592	7.62946	6.64694	7.31617	7.06041	8.23811	7.52861	7.53526	NO	NO	NO
ENSG00000100298	APOBEC3H	3.32001	1.17834	2.60393	1.24402	2.50133	0.755546	2.5142	2.72309	2.62321	1.47079	1.8564	2.16431	0.309275	1.84251	2.6304	1.77106	0.618134	1.52332	2.1756	2.08396	1.54204	1.79935	1.85294	1.50123	1.74	1.81149	2.60389	0.59387	2.75529	2.57471	1.59459	2.00396	1.59243	2.00319	1.42559	1.79138	0.857459	1.33416	0.680573	1.66443	1.20725	1.76642	0.521811	1.75464	1.14641	0.586045	1.29531	1.63116	1.50123	1.74522	1.74465	1.97711	2.40715	2.47294	0.993992	0.146675	2.06644	1.76497	2.08396	1.87157	1.73471	1.98736	1.09767	1.93971	1.82519	0.982381	1.21998	2.54693	1.84191	1.67259	1.57773	2.40921	0.621993	1.55459	1.98762	1.05029	0.0105923	1.52461	1.57433	2.22185	2.51836	1.58372	1.01308	1.0921	1.1018	1.55682	2.34308	1.27513	1.33491	0.639573	1.39872	1.22103	3.32063	1.52415	2.4365	1.23293	1.13179	4.12143	1.13582	1.36095	0.987732	2.3762	0.957863	2.57763	1.03563	3.13951	0.938359	1.06168	1.06367	2.04179	1.23845	2.59674	1.1668	2.32575	0.950517	2.34865	1.3798	1.29025	1.18874	1.35444	2.05835	1.24083	1.02667	2.05012	2.29054	1.08417	1.1885	1.4931	2.51139	1.87704	1.50786	2.64699	1.21916	1.13476	2.28909	2.24518	NO	NO	NO
ENSG00000100299	ARSA	8.16036	8.04847	7.52688	7.89132	7.54429	8.0764	7.97522	7.62327	7.8083	7.73174	7.43481	7.76067	7.88182	7.83023	7.29261	8.13464	7.87798	8.10427	8.00416	7.96357	8.157	7.94067	8.26574	8.04854	7.95782	8.04359	7.91146	7.93469	7.65767	7.70896	7.54544	8.15595	8.22757	8.07048	7.38133	8.10195	8.02896	7.98626	7.97582	8.08572	7.41744	7.7315	7.49785	8.15167	8.24469	7.85803	8.14606	7.92548	8.05656	8.15361	7.97478	8.02003	7.81452	7.37117	7.91988	7.93685	7.8459	7.79416	7.56672	7.74506	7.65088	7.40815	7.74678	7.87184	7.59855	7.88191	7.60181	7.38461	7.81742	8.10464	7.92955	7.59006	7.51165	7.98731	8.03755	7.84594	7.24238	7.58836	8.11688	7.8258	7.88116	8.36365	7.72768	7.88706	7.97392	7.92682	8.2023	7.94919	7.73383	7.99128	8.31131	8.2163	7.53203	8.62668	7.9702	7.97694	7.75261	7.69125	7.84539	7.96064	7.87101	7.43526	7.29652	7.71524	7.82757	7.79148	7.66295	7.90805	7.88394	7.68327	7.67659	7.92941	7.92263	7.78616	7.95984	8.16999	7.37666	7.7381	7.89915	7.52562	7.8626	7.45381	8.00181	7.85123	7.74868	7.55614	8.07495	8.0731	7.68863	8.01545	7.83932	7.94353	8.12585	7.77492	7.77559	7.5473	NO	NO	NO
ENSG00000100300	TSPO	6.71225	6.62612	6.4034	6.00125	7.66298	6.74086	8.11316	7.40846	5.82805	5.72827	5.04803	6.45688	6.48353	6.232	6.17884	6.65936	5.75651	6.21685	5.79789	6.31884	5.92684	6.17607	6.17847	5.23612	6.24195	5.3176	6.22327	6.29245	6.88815	6.55847	6.17679	5.58999	5.42577	6.19179	6.78216	5.84571	5.74408	6.3114	5.90688	6.18523	5.54958	6.7952	6.12551	6.26969	6.52681	6.02701	6.24608	5.75716	5.89111	5.21959	5.20616	6.22697	5.88896	5.68064	6.32832	5.67789	5.60771	6.38506	5.74875	4.88828	5.67023	5.25778	5.76373	6.19829	6.79426	5.51937	5.38871	6.11244	5.68378	4.88807	5.6586	4.8231	5.77856	5.93208	5.25231	5.63642	4.55864	5.83544	5.22549	5.77318	5.93551	5.46409	5.69502	5.53377	5.96118	5.28917	7.0777	6.91767	6.3473	5.61627	6.24029	6.10093	4.43376	6.83871	6.24356	5.87997	6.34921	5.90648	5.95936	5.72374	6.59555	5.77143	6.49068	5.92004	5.88245	6.44636	6.13079	5.16692	6.75604	6.46613	6.13046	5.59961	5.86521	5.98384	6.01547	6.09431	6.47943	5.67963	6.29554	5.67803	6.01682	6.75364	6.24078	5.56846	5.79152	6.23926	6.97001	6.25254	5.0315	6.72348	6.05415	6.10322	5.90231	6.32943	6.10341	6.12238	NO	NO	NO
ENSG00000100302	RASD2	1.83481	2.25615	0.356824	0.889999	1.67761	1.8697	3.19746	1.69758	2.01835	1.27256	0.35672	2.71081	1.06136	1.53015	1.69269	1.23275	1.89654	1.76855	0.593669	1.6803	2.39076	2.09167	1.79443	0.362989	1.32249	1.66005	3.20229	0.963762	1.6234	2.14725	2.01632	1.10441	1.32164	2.08243	1.28328	2.0073	2.13707	0.350268	1.47653	1.87562	3.04634	2.09321	3.8976	2.21627	1.81313	1.66351	2.18461	1.79376	0.367289	0.380189	1.9191	1.75624	1.40007	0.7953	1.23242	1.44113	1.0875	1.01202	1.91936	1.65046	1.14086	1.80172	2.11478	1.33855	2.52332	2.13342	2.10448	1.75	1.1046	0.0637991	1.40018	1.2122	1.98824	1.81662	2.36779	1.71819	1.05496	1.08782	1.11723	2.64754	0.860726	1.45831	0.946735	1.0054	3.14075	2.67664	2.7913	0.831191	0.934341	1.66414	0.949341	2.45829	1.46364	1.48591	2.39057	1.99836	2.88729	2.97606	1.04607	2.35638	0.906591	0.803965	0.924403	2.48307	0.954086	1.12379	0.850269	1.02734	1.70874	0.881165	1.99804	1.13552	2.79297	2.30389	2.52846	0.779126	1.01504	1.20655	2.44551	1.2702	0.882799	3.11322	0.937834	1.60971	2.19841	0.689261	2.42018	2.5226	2.46482	2.29491	1.42233	2.01535	1.1287	1.12295	0.982796	0.754725	NO	NO	NO
ENSG00000100304	TTLL12	7.69244	7.70463	7.04484	7.55668	6.93769	7.80581	7.0778	7.23158	7.29688	7.36421	7.42262	7.74578	7.54636	8.10941	7.44153	7.87933	7.8558	7.58866	8.05922	8.01324	8.28424	7.74961	7.66791	7.65956	7.70886	7.65186	7.70039	8.17256	7.29962	7.39276	7.4046	7.9611	8.25579	7.73732	7.91958	8.03224	7.42224	7.76896	8.14549	8.02715	7.16476	7.49274	7.04533	7.55611	7.90292	7.59155	7.73366	7.55078	7.9231	7.73811	7.75141	7.8977	7.6708	7.37812	8.41194	7.77525	7.53622	7.52755	7.28722	7.44838	7.76508	7.41698	7.69385	7.83965	7.37825	7.25541	7.79529	7.19627	7.7305	7.95315	7.7104	7.31457	7.58303	7.63288	7.51218	7.85251	7.3321	7.75185	7.71403	7.6494	7.45261	8.3669	7.42755	7.49761	7.53822	7.77547	7.79159	8.14003	8.29027	7.86348	8.06654	7.73123	7.97166	8.23016	7.25596	7.43362	8.34494	7.886	7.75683	7.90093	8.10494	7.48967	7.45	7.36881	7.80492	7.45438	7.66211	7.42035	7.72529	7.09638	7.29238	7.71799	7.89298	7.74622	7.96505	7.76908	7.54	7.6161	7.6587	7.26915	7.43876	7.62199	7.42516	7.51929	7.79944	7.53942	7.95614	7.77435	7.54625	7.56733	7.89597	7.51258	7.69564	7.94478	7.22549	7.1883	NO	NO	NO
ENSG00000100307	CBX7	7.169	7.2351	7.37352	7.49589	7.11157	7.26244	7.34359	7.50382	7.19582	7.60431	7.80323	7.16962	7.70709	7.27899	7.16705	7.42624	6.65206	7.17136	6.99602	7.51939	7.77573	7.95772	7.45116	7.40485	7.29027	7.11724	7.65518	7.85657	6.4869	6.74632	7.53214	7.46251	7.58485	7.56233	7.70202	7.30766	7.7362	7.42353	7.22393	7.55418	7.66491	7.298	7.79904	7.55932	7.32498	7.81854	6.80044	7.0229	7.28411	7.52177	7.24847	7.36864	7.63959	6.89147	6.88421	7.50344	7.44424	7.05698	7.70318	7.3685	7.24539	7.32315	7.28213	7.52855	7.4783	6.73361	7.44626	7.75081	8.16086	7.18115	7.33417	7.90541	7.86549	7.10538	7.83365	6.92823	7.28397	7.67602	7.59509	7.26737	7.51789	7.35964	7.41611	7.15274	7.60905	7.48137	7.14591	7.74561	7.2101	7.75218	7.50982	7.51765	7.17278	7.91948	7.15763	6.63251	7.79194	7.40341	7.3	7.52584	7.1483	7.19109	7.43894	7.18951	7.225	7.09247	7.49856	6.91863	7.32949	7.67603	7.74813	7.15498	7.24503	7.00258	7.70355	7.11646	7.2856	7.47347	7.2466	7.28408	7.43023	7.15974	7.03373	7.30705	7.62676	6.97779	7.85424	7.52251	7.51958	7.43827	7.0301	7.63077	7.07106	6.95558	7.60163	7.24933	NO	NO	NO
ENSG00000100311	PDGFB	3.8787	5.4272	5.12243	4.83831	6.58248	4.92237	5.16653	4.48222	4.25823	4.96868	4.82526	5.13533	6.18584	5.01891	5.28117	4.53241	5.84281	4.84951	5.77363	5.11453	5.28967	4.16565	5.36546	4.44987	5.63714	4.04421	4.95866	5.34928	4.66707	5.09989	5.64383	5.50001	5.65949	5.10972	3.91797	4.97091	5.54145	5.09509	4.68266	4.97681	4.99712	4.31858	4.94211	5.27823	5.53241	3.8307	4.31209	4.83876	5.73337	5.15456	4.52543	4.75115	4.95789	5.28512	5.6463	4.31368	5.23819	4.35403	4.26526	5.33198	5.01627	5.18378	4.6811	4.59273	4.77679	5.33674	4.48621	3.60654	5.43475	5.17857	5.25939	5.48422	3.77637	4.32986	5.17941	5.30738	5.80088	4.40215	4.90732	5.94401	3.24065	4.33613	5.58183	4.19654	5.11292	5.52118	4.93195	4.47915	5.00053	4.54289	5.13734	5.91766	4.97569	5.58939	3.44755	5.75729	4.32595	4.8983	6.27044	4.87619	5.4849	5.25309	4.94566	5.15347	4.91861	4.67055	5.45119	5.44173	4.72944	4.88066	4.81108	4.0984	5.43791	4.79569	5.49959	5.2734	4.48034	4.69217	4.37106	4.43305	5.41722	5.2698	5.007	5.53825	5.32572	5.45956	5.65974	4.97804	4.54939	4.85063	5.01601	5.09112	5.21138	5.47459	4.95125	5.01559	NO	NO	NO
ENSG00000100312	ACR	2.0502	1.60707	1.62572	2.00735	1.42577	2.36777	1.35462	2.01644	1.40109	2.42393	2.30037	2.60695	3.05866	2.0502	2.12875	2.13168	1.31687	2.22526	0.7946	3.03193	0.698191	1.56473	2.90836	2.80051	2.10432	1.74586	1.91381	0.0240871	1.153	1.84934	1.86419	2.15709	1.96701	1.94404	2.10599	1.93948	2.29592	1.25146	2.16647	0.804231	2.08907	2.77754	1.91011	2.06853	2.6626	1.68587	0.356281	0.87799	1.99075	2.9081	-0.0149053	1.8452	2.24888	1.87254	1.70146	1.63261	2.00569	1.74177	1.75765	1.93322	2.97485	3.2538	3.24062	1.24574	2.2473	1.74116	2.34354	2.20472	1.5065	2.39619	1.81117	2.30425	2.54715	2.18413	2.58928	1.90591	0.807844	2.13755	1.31315	2.20384	2.81157	3.25551	2.19479	1.09217	2.31565	2.8464	1.05701	2.29886	2.34433	3.29833	1.13992	2.61255	1.46732	1.46786	3.40018	0.948049	2.28074	1.3934	2.28872	2.47394	0.956174	0.905574	0.938384	3.1542	2.14921	1.16098	1.87402	1.03545	2.91681	1.94172	2.13765	2.4606	2.00537	1.06159	3.23419	3.03634	2.51069	1.23903	0.916529	1.29904	2.46292	1.17175	2.0614	1.74338	2.6795	0.787219	1.14389	1.20469	2.39093	0.84194	1.4425	2.86128	2.44363	1.11412	2.16714	1.93247	NO	NO	NO
ENSG00000100314	CABP7	2.19581	1.70002	2.12503	1.6397	1.05684	2.20144	2.651	2.91503	2.21504	1.68244	1.77452	1.7635	2.28358	0.769362	1.88057	2.23019	1.19861	2.42832	1.61405	2.79472	2.08869	2.42783	2.25928	1.45846	2.12694	2.75732	2.54342	1.82803	2.23647	2.26534	1.96566	2.14428	1.49014	1.31561	2.08587	2.68682	3.08896	2.29048	2.40203	1.98518	1.78586	2.1673	1.95136	1.83815	1.85458	1.96738	1.76707	1.82808	2.41823	2.20475	0.719059	1.87325	1.54099	1.78094	1.27419	-0.134189	2.58319	2.07718	1.14681	1.29056	1.87231	2.38604	3.28165	1.83903	1.51069	1.25647	2.78154	2.16501	1.57631	1.08597	2.45864	1.96434	1.94343	2.15319	1.7932	0.769362	0.165389	1.75892	1.55662	1.84336	2.93111	3.03343	0.763507	2.99978	0.842766	1.49838	2.02297	2.53173	2.56359	1.0724	2.81066	1.12513	2.81753	1.28316	0.91832	1.18232	2.9224	1.59123	2.5567	1.29031	1.80643	1.10865	0.77727	2.73936	1.95206	2.73447	0.689323	1.97312	2.81873	0.789261	2.32749	3.05147	3.13891	1.96088	3.1245	2.27106	2.71968	2.8794	1.14266	2.66546	2.5817	0.959539	0.768216	1.94611	2.78191	0.99157	0.991521	1.4362	2.16511	1.99088	1.27683	2.63242	2.17477	0.8969	1.93197	1.05839	NO	NO	NO
ENSG00000100316	RPL3	11.882	12.1508	12.005	11.9698	12.669	12.1284	12.3925	12.3893	11.9858	11.9146	11.8466	12.072	12.2117	11.9192	11.9931	12.3943	11.9775	11.8128	11.6029	12.2587	11.9431	12.1186	12.2281	11.8943	12.047	11.799	11.9666	11.9695	12.3453	11.9508	12.0153	11.8516	12.0861	11.9745	12.1126	11.6398	12.1302	12.027	11.9431	11.9021	11.8688	11.9146	11.5944	11.9017	12.0536	12.1219	12.1339	12.0458	12.1533	11.478	11.8293	11.8182	11.5553	11.9045	11.3152	11.9378	11.8499	11.7806	11.8314	11.8071	11.7526	11.871	11.7975	11.8673	12.1476	11.6816	11.7325	11.7878	12.026	12.0819	11.8153	12.1556	11.9297	11.5643	11.7616	11.8182	11.7297	11.9518	12.006	11.8422	11.7864	11.9754	11.8892	11.7178	12.0817	12.0168	12.2671	11.8917	11.9197	11.9922	11.9422	11.7316	11.8237	12.3752	12.0306	11.9494	11.9301	11.2216	11.8434	11.7832	12.104	12.0544	12.0378	11.8532	11.9597	11.8797	11.8434	11.7114	11.6673	11.8282	11.9589	11.8182	12.0425	11.8651	11.7743	11.8944	12.2415	11.798	12.1062	11.7837	12.1249	11.7477	11.7697	11.9061	11.8875	12.2027	12.1809	11.9494	11.7884	12.2989	11.9972	11.8768	12.2159	11.774	11.6304	12.1977	NO	NO	NO
ENSG00000100319	ZMAT5	6.43766	6.71792	6.53512	6.40778	6.34746	6.6875	7.8843	7.13258	6.3596	6.56638	6.34645	6.7939	6.76878	6.27188	6.43467	7.01663	6.42525	6.11005	6.32477	6.43605	6.45578	6.29949	6.6123	6.29483	6.35086	6.24148	6.43954	6.0462	6.07932	6.48888	6.38095	6.07469	6.44037	6.57518	6.62701	6.53266	6.34527	6.50649	6.35648	6.68199	6.28722	6.38871	6.43275	6.5972	6.57505	6.34394	6.9269	6.07119	6.44662	6.37424	6.45539	6.58659	6.38686	6.3381	6.66398	6.4645	6.5073	6.51972	6.4686	6.53007	6.29443	6.6899	6.52532	6.22429	6.8402	6.40553	6.52992	6.34289	6.45724	6.5784	6.75395	6.14893	6.40498	6.56454	6.19457	6.19377	6.29873	6.73381	5.58386	6.64405	6.55522	6.68096	6.55157	6.90607	6.83384	6.42984	6.48179	6.80433	6.68511	6.45813	6.45429	6.34883	6.05785	6.24808	6.61706	6.27482	6.02117	6.54578	6.03974	6.15364	6.52116	6.38828	6.17731	6.41908	6.72291	6.46765	6.34865	6.45941	6.53716	6.55204	6.40805	6.68631	5.99855	6.09417	6.21571	6.53732	6.47326	6.83598	6.71841	6.80551	6.60389	6.22494	6.71604	6.679	6.33799	6.50295	7.01664	6.97533	6.26839	6.14654	6.09378	6.29946	6.5658	6.71845	6.42737	6.32959	NO	NO	NO
ENSG00000100320	RBFOX2	9.55823	9.95529	9.72253	9.74961	9.45929	10.0602	9.41672	9.66829	10.1255	9.88578	9.90766	9.85334	9.78399	9.71218	9.87393	9.94984	9.77986	10.0006	10.0108	10.0121	9.80493	10.0247	10.0243	9.94598	10.0278	9.91242	9.8377	9.96689	9.63911	9.49437	9.96753	10.0378	10.0398	9.86376	9.92998	9.79449	10.0133	9.74628	10.0621	9.96207	10.2162	9.82728	10.4474	9.71286	10.0582	10.1539	9.5426	9.6989	10.0542	10.1525	10.093	9.69354	9.55396	9.84985	9.81566	9.7795	10.0473	9.78378	10.1865	10.0872	9.99285	9.93272	9.95697	9.94697	9.49359	10.0381	10.1735	9.85565	10.2735	10.1796	10.192	9.95702	10.2583	9.84959	10.0147	10.1101	10.037	10.2414	9.71053	9.91568	10.0999	9.98074	9.96708	10.2525	9.87566	9.94875	9.54605	9.98289	9.93432	10.1706	10.2757	10.0588	10.2951	10.0186	9.74745	9.97898	10.0947	9.81827	10.0178	9.90128	9.81323	10.0009	9.78907	9.86717	9.72574	9.96919	9.70517	10.1066	9.60773	9.77914	9.75123	9.76645	9.87198	9.78268	10.1219	10.0735	9.9166	9.93723	9.69765	9.89518	10.1091	9.92113	9.78415	9.58973	9.75708	9.87741	9.57652	9.8387	9.99712	9.98754	9.67995	9.80325	9.95962	9.98536	9.93516	9.97551	NO	NO	NO
ENSG00000100321	SYNGR1	4.68442	5.40729	4.90431	4.971	5.36361	6.09413	6.56509	5.13381	5.14715	5.32409	4.85238	5.38462	5.01203	4.80768	4.40135	5.27584	4.52791	4.89551	4.57571	4.84728	4.59069	5.16868	4.55988	4.93344	4.70194	5.37956	4.60655	4.41925	5.29082	4.59623	5.59781	4.75652	4.79683	4.49302	5.41024	4.70175	4.38323	5.59114	4.15146	5.01767	5.55951	5.02465	6.05115	4.50036	5.46944	4.83155	5.03267	5.13674	5.63298	4.27997	4.77194	4.29014	5.86808	4.51152	3.89672	4.74304	4.87642	4.65655	4.49875	4.84144	4.69326	4.97362	4.88029	5.61406	4.27377	4.72581	3.87893	4.43637	5.71856	3.51817	4.88963	5.18722	5.04259	4.21909	4.67249	4.82908	4.67421	4.54468	4.67931	5.11003	4.41664	5.70527	5.04971	4.66348	4.92459	4.28743	5.17886	5.64371	5.29309	5.08297	5.18272	5.04804	4.47563	3.18242	4.54758	4.84717	4.48174	4.64672	4.51338	4.37988	4.3992	5.17847	4.83279	5.28901	5.21549	4.80586	4.99804	5.15884	5.1447	4.83383	5.06471	4.36912	4.94451	4.30056	5.46483	4.54076	4.56072	5.23024	5.30671	5.74455	5.98277	4.89294	5.02365	5.15299	4.65507	5.4235	4.91942	5.29949	5.08681	5.025	4.9047	5.1176	4.99743	4.38446	4.83557	4.28849	NO	NO	NO
ENSG00000100324	TAB1	6.82764	7.07974	6.96159	7.3969	6.548	6.50753	6.14356	6.51603	6.62931	7.16269	7.5498	6.72895	6.94944	6.86059	7.40467	7.16474	7.29024	6.84344	7.34993	7.61991	7.25659	7.57752	7.31303	7.35533	7.7885	6.84785	6.85709	7.33607	6.57272	7.31758	6.72511	7.0812	7.11081	7.24497	7.38258	7.18423	7.44697	7.10374	6.99704	6.6977	7.26015	7.33649	7.39104	7.21948	7.04492	7.14674	6.95648	7.31321	6.78816	7.32223	7.35968	7.6421	7.62627	7.16677	7.00519	7.16805	7.46114	7.02022	7.37613	6.93722	7.66821	6.88267	7.58456	7.34111	7.23617	7.09419	6.90633	7.64551	7.71409	6.75708	7.75948	6.83826	6.75789	6.80805	7.16478	6.90347	7.60179	6.75542	7.16854	6.58718	7.33358	7.91937	6.89224	6.82144	7.37373	6.71399	6.94219	7.4776	7.36797	7.29292	7.4302	7.49323	7.12921	7.71999	6.91259	6.97714	7.33934	7.52926	6.86073	6.00597	7.07668	6.82878	7.15862	7.03863	7.09013	6.58865	7.14335	7.14634	7.28702	7.34416	7.38425	6.64837	6.85139	6.78559	7.40059	7.20476	7.14558	6.95048	6.96886	7.63495	7.12792	7.38409	7.40923	7.21702	7.06558	7.1134	7.72619	7.21729	7.19627	6.86944	7.09905	7.04876	6.8878	6.77237	7.21438	6.89808	NO	NO	NO
ENSG00000100325	ASCC2	8.39501	8.86649	8.06384	8.48836	8.544	8.42681	8.28085	8.01898	8.38421	8.32203	8.84493	8.54636	8.30684	8.18483	8.35913	8.60207	8.51394	8.27019	8.14865	8.4292	8.2253	8.33086	8.49756	8.70551	8.29035	8.39254	8.40483	8.23067	8.30349	8.42836	8.43969	8.24776	8.41963	8.45077	8.55688	8.62125	8.8916	8.46417	8.47502	8.58155	8.28914	8.58793	8.47021	8.52517	8.60674	8.68454	8.25559	8.43633	8.43073	8.78786	8.32038	8.39044	8.32664	8.54192	8.74919	8.49596	8.76349	8.7206	8.69961	8.30573	8.39372	8.46664	8.76579	8.51722	8.41007	8.37394	8.75724	8.78888	8.84251	8.71865	8.5381	8.37941	8.67445	8.55225	8.40614	8.46734	8.75225	8.44615	8.41184	8.23972	8.19328	8.69593	8.6488	8.36488	8.64053	8.79838	8.42057	8.50681	8.61946	8.5746	8.44706	8.63742	8.36698	8.80313	8.36462	8.67704	8.88182	8.36117	8.38966	8.56089	8.32398	8.49761	8.50526	8.49104	8.60219	8.40315	8.20743	8.49373	8.57801	8.6785	8.30473	8.46472	8.65422	8.52668	8.68889	8.55709	8.32778	8.30516	8.52951	8.49375	8.47553	8.11024	8.68158	8.75121	8.47128	8.0585	8.5697	8.33898	8.72082	8.43245	8.72769	8.16164	8.5585	8.45514	8.53907	8.47636	NO	NO	NO
ENSG00000100330	MTMR3	8.14582	8.06459	8.02717	8.32058	8.05435	8.23613	7.70615	7.95111	7.87229	8.27399	8.35591	8.23046	7.84271	8.58487	8.14227	8.21648	8.28876	7.93135	8.08013	8.45211	8.27465	8.35618	8.02858	8.39456	8.49181	8.19225	8.52207	8.10997	7.91552	7.96518	8.0627	8.5479	8.71236	8.15591	8.2044	8.1053	8.18262	8.1836	8.46662	8.23355	8.41147	8.055	8.68068	8.19713	8.10436	8.19563	7.89437	8.03923	8.14807	8.25903	7.9819	8.19146	8.60608	8.44129	8.26647	8.71625	8.50887	8.31337	8.15627	8.4582	8.36531	8.3173	8.6738	8.12066	7.58687	8.11758	8.76613	8.26827	8.68163	8.09838	8.91703	8.25421	8.23958	8.23858	8.06065	8.00008	8.20096	8.23265	7.89654	8.1444	8.51628	8.32781	7.98305	8.15571	8.405	8.12542	8.11236	8.54834	8.52851	8.50749	8.18384	8.00029	8.78893	8.55535	8.1983	8.09641	8.49831	7.51603	8.29751	8.19789	7.8844	7.76245	8.41461	8.04939	7.83669	8.19833	8.38086	8.21023	8.42763	7.93852	8.28516	8.24567	8.57739	7.47101	8.42514	8.1626	8.17961	8.38856	8.11801	7.96158	8.26075	8.34232	8.18325	8.24487	7.47054	8.15535	7.90647	8.14858	8.35751	7.91966	8.19629	8.21354	8.80241	8.16041	8.06455	8.0197	NO	NO	NO
ENSG00000100335	MIEF1	8.80897	8.65492	9.11045	8.94767	8.47935	8.85412	8.14367	8.75956	8.94942	9.07837	9.04035	9.23997	8.74419	8.79014	8.87082	9.0686	8.63833	8.8858	8.89542	9.02143	8.91677	8.85369	8.98136	9.13569	8.71504	8.75246	9.07965	9.08624	8.62801	8.94198	8.98615	8.90683	8.93325	9.13007	9.08349	9.05858	9.00913	9.27887	9.04269	9.2483	8.846	9.11307	8.64464	8.74762	9.1221	9.16118	8.63142	8.82141	9.11003	8.96495	8.77243	8.8499	8.82932	8.96215	8.9718	8.99397	8.99356	8.84944	8.91197	9.0302	8.60158	8.8086	9.02507	9.23281	8.56559	8.94854	9.14322	9.07881	9.07045	9.00633	8.98326	8.75318	8.9901	9.07277	8.81388	8.86278	9.08013	9.01582	8.87888	8.96514	9.1104	9.15502	9.19477	8.77738	9.0694	8.7397	8.83192	9.33881	9.08183	9.2002	9.3026	9.05487	8.93254	9.29118	8.88963	8.65678	9.03794	9.1494	9.0148	9.11598	9.03071	8.85585	8.76732	9.08972	8.88181	9.02221	8.96198	8.92654	9.01473	9.45388	9.06807	8.76817	8.6654	8.83891	9.02212	8.98644	8.88517	8.57244	9.10676	8.83763	8.70446	8.80839	8.83353	8.19121	8.91665	8.85765	9.22555	8.9193	8.8049	8.61384	9.15004	8.91578	8.8146	8.66167	8.81537	8.74067	NO	NO	NO
ENSG00000100336	APOL4	7.34114	7.48531	7.55385	7.55244	6.80112	7.51317	6.36715	6.40679	7.57303	7.50933	7.84462	7.61138	6.80306	7.30648	7.53329	7.14432	7.63149	7.26205	7.65321	7.52511	7.37526	7.51797	7.77422	7.80571	7.48787	7.66129	7.39214	7.53592	7.21177	7.41223	7.51594	8.07546	7.67541	7.40181	7.30157	7.42493	7.67705	7.27643	7.33008	7.4181	7.23528	7.76749	7.82574	7.43447	7.12676	7.43154	6.83504	7.60107	7.53042	7.71866	7.71499	7.73493	7.15384	7.62548	7.35194	7.61095	7.67835	7.46188	7.78706	7.69971	7.8928	7.57385	7.56944	7.95234	7.38486	7.80237	7.6055	7.69391	7.51505	7.56162	7.94945	7.78521	7.88345	7.42806	7.81675	7.90765	7.52244	7.511	8.42001	7.72259	7.6609	7.4581	7.56577	6.80496	7.65116	7.39116	7.04707	7.29914	7.31002	7.44782	7.62015	7.63704	5.35828	8.13949	7.6755	7.00732	8.06558	7.36954	7.25289	7.11459	7.64753	6.94159	7.6267	7.83534	7.14226	7.53114	7.46962	7.14077	6.3259	7.55029	6.80409	7.26596	7.18291	7.24798	8.00976	7.79245	8.27506	7.5309	7.32182	7.27371	7.64296	8.11071	7.45483	7.51322	6.69354	7.34368	7.63562	7.34264	7.59822	7.24122	7.17801	7.80943	7.40627	7.59745	7.41062	7.74706	NO	NO	NO
ENSG00000100341	PNPLA5	1.75627	2.13639	2.40815	2.53822	2.18379	1.43399	1.49373	3.06659	2.07851	1.89049	2.65264	2.62623	2.15546	2.13804	2.33964	2.15892	2.74013	2.2481	2.3882	2.03016	2.39711	2.37616	2.45225	2.39506	2.02647	2.76539	2.24644	2.58976	2.14315	2.3268	2.09187	2.76045	3.29794	2.26962	2.63602	2.50305	2.77873	2.7338	2.13474	2.84315	2.25043	2.53056	2.02514	3.44434	1.29441	2.97541	2.20453	2.65751	2.02462	2.631	3.02732	2.01277	2.70112	2.33265	2.19162	2.93057	1.6039	2.72784	2.79483	3.1246	2.35958	2.39608	1.95471	2.40529	1.932	2.12349	2.94184	2.11183	2.39034	2.01356	2.22003	2.15945	2.63982	2.39879	3.27239	2.02392	2.40056	2.23842	2.42271	2.10757	2.12663	2.83534	2.11103	2.24858	2.22124	2.367	2.19292	2.15709	2.17	2.54056	2.2668	3.12618	2.75119	2.76586	2.25854	2.07947	2.2379	2.50909	2.22805	2.34214	2.05895	2.07005	2.06241	2.00012	3.64399	2.33105	1.98276	2.19137	2.07822	2.0271	3.1789	2.34575	3.05985	3.73457	2.05328	2.02586	2.23817	2.43475	2.06855	2.51448	2.02915	2.3585	2.09246	2.7937	2.16581	3.37727	2.30835	2.31043	2.28908	1.92032	2.70507	2.06146	2.33158	3.88912	2.12224	2.02433	NO	NO	NO
ENSG00000100342	APOL1	10.7548	10.2716	10.3355	10.3374	9.97181	10.2702	10.2313	10.3038	10.3063	10.6098	10.8254	10.3636	10.3567	10.1784	10.5511	9.85393	10.7583	10.2128	10.3283	10.2861	10.5663	10.5503	10.5208	10.5518	10.2713	10.3355	10.74	10.0408	10.0058	10.4107	10.5785	10.7219	10.4251	10.7928	10.2704	10.1991	10.7269	10.2289	10.5715	10.5849	9.86545	10.4948	10.3573	10.9907	10.7093	10.262	10.564	10.252	10.1305	10.5305	10.3231	10.5039	10.4176	10.1935	9.91415	10.78	10.4957	10.536	10.8624	10.3648	10.2138	10.577	10.7101	10.4733	10.3348	10.4599	10.6164	10.6365	10.045	10.3827	10.0612	10.633	10.055	10.5959	10.9142	10.1787	10.7398	9.57976	10.3722	10.3931	10.032	10.7585	10.4382	10.5697	10.2954	10.3795	10.4617	10.3492	10.5079	10.3729	10.1824	10.8923	10.6514	10.5302	10.1289	10.4251	10.0273	10.3514	10.5921	10.474	10.5583	10.4484	10.5279	10.2987	10.4369	10.0273	10.8562	10.5363	10.4928	10.3027	10.6925	10.6835	10.715	10.0151	10.2858	10.6366	10.2995	10.2781	10.4599	10.3468	10.6137	10.8036	10.5647	10.5669	10.0987	9.91637	10.5488	10.5165	10.4556	9.90337	10.3391	10.2932	10.7354	10.3839	10.4235	10.2862	NO	NO	NO
ENSG00000100344	PNPLA3	9.76972	9.70383	9.69432	9.43148	7.36513	9.96982	8.85873	9.96116	9.28772	9.72306	9.88843	9.68172	9.6565	9.71898	9.90043	9.24028	10.473	11.1284	10.5001	9.87333	10.2933	9.50337	9.79725	9.32923	9.48899	9.52811	9.79861	9.87213	8.86673	9.79232	10.0177	10.3223	9.71836	10.4018	9.86672	10.0164	10.3921	9.40048	9.64291	9.67495	9.04543	10.0006	9.27401	10.4633	10.593	9.89406	9.0598	9.88426	9.9006	10.3124	10.7507	10.2991	9.63883	9.97375	9.46216	9.96348	9.88947	10.3818	9.44072	9.81436	10.3149	9.84764	10.1104	9.67156	9.33248	10.5086	10.186	10.2827	9.51246	9.95201	9.46512	9.71483	9.60006	9.7769	10.4351	9.76014	10.206	9.90154	9.23085	10.4104	9.55742	9.78781	9.96264	9.91457	10.1124	9.86233	9.46352	9.49858	10.3761	10.0436	9.86435	10.7939	10.3616	10.0551	9.36546	10.1025	10.1269	9.95174	10.2975	9.86615	9.54368	9.32592	9.50147	9.48428	9.49217	10.2752	9.98528	9.77491	9.99156	9.84044	10.2938	9.8413	10.2516	9.34597	10.2211	9.63685	10.2153	10.318	9.04615	10.3103	9.78202	9.19368	10.0686	9.23462	9.96954	9.94487	10.3628	9.99774	9.9028	8.54728	9.91584	9.92835	9.98975	9.30809	10.2244	9.62357	NO	NO	NO
ENSG00000100345	MYH9	11.9693	11.9771	12.172	11.8032	13.2453	11.9459	11.3531	11.9865	11.9596	11.8126	12.1978	12.1043	11.8912	12.2047	11.9358	11.7996	12.1719	12.0517	11.9947	12.0764	12.1576	12.0959	11.9154	12.072	12.1413	12.1945	12.1535	11.9675	12.7375	12.2758	11.9762	12.0044	11.8344	12.1696	12.0515	12.1174	12.3452	12.052	11.8586	12.0093	11.7778	11.9059	11.8705	12.092	12.1571	12.1097	11.602	12.0302	11.6992	11.9296	11.942	11.9638	12.0997	12.288	11.7527	11.9094	11.9877	12.1184	12.1576	11.8473	11.9499	12.225	11.9638	12.151	11.8541	11.9034	11.9291	12.328	11.9579	12.269	11.694	11.7251	11.9933	11.9981	12.4611	12.0437	11.9822	11.8574	11.9391	11.8728	11.5885	12.2196	11.9539	11.7216	12.074	12.1267	11.8245	11.9553	11.917	11.7849	12.0746	12.3072	12.1851	12.3638	11.6765	12.317	12.1726	12.1318	11.9759	12.308	12.156	11.9795	12.0264	11.9107	12.0643	12.0349	12.0295	11.6622	12.1327	12.031	12.0181	11.8741	12.2511	12.2104	12.0756	11.9554	11.5069	11.5481	11.8745	11.974	12.2099	12.3312	12.1468	12.4319	12.073	12.6288	12.3721	12.1267	11.7875	12.7685	12.0479	12.0168	11.9691	12.4282	12.1234	12.2281	NO	NO	NO
ENSG00000100346	CACNA1I	2.0404	1.45887	2.11216	0.955813	2.04062	1.66947	0.549261	1.47756	1.90253	1.61768	2.1141	2.27418	0.378716	1.55237	2.12011	1.55497	1.39226	1.8641	1.32626	1.20818	1.11807	2.22534	1.61837	2.60722	1.64435	1.5687	2.84647	1.72378	1.23619	1.83657	2.05246	1.38242	0.911712	2.06531	0.825186	1.8229	1.75614	1.80669	1.57848	1.76708	0.251495	1.91976	1.6456	1.7084	0.758616	2.49721	1.38625	1.92707	1.20659	2.23746	1.12951	2.24069	1.52264	1.30324	0.285472	1.97695	2.55601	1.91827	2.11928	1.41594	1.49389	1.14851	2.58078	2.35009	0.690873	1.5737	0.0464391	2.05888	1.98113	1.74323	1.30959	2.07451	0.209196	1.61029	1.13489	1.71074	1.72882	0.209196	1.2783	0.909759	2.08932	1.49112	0.912483	0.918215	0.999269	1.21644	2.18284	1.01514	1.02126	1.94351	2.40862	0.970792	3.17356	1.44309	1.0436	2.00019	0.997968	1.39091	2.30768	1.10493	1.94574	0.955942	2.51739	0.810723	0.90391	1.07132	0.843232	0.990704	2.18886	1.88812	2.54107	1.08289	1.93658	2.23029	2.47159	1.91289	1.12006	1.15297	0.952015	1.21576	0.833583	2.49657	0.929618	1.69064	0.941196	0.850411	1.05344	3.36399	2.984	2.60011	1.36584	0.859026	2.46975	1.06527	3.00961	2.34351	NO	NO	NO
ENSG00000100347	SAMM50	8.23172	8.39953	8.14875	8.51446	7.96206	8.20624	8.21289	8.39505	8.11222	8.16638	8.13849	8.18532	8.48632	8.3199	8.24028	8.28605	7.94454	8.1761	8.41792	8.21711	8.27385	8.13473	8.33206	8.31649	7.85776	8.2907	8.06247	8.22794	8.1954	8.30282	8.16401	8.01538	8.31937	7.97545	7.83623	8.24238	7.93457	8.66095	8.29653	8.17322	8.47797	8.21057	8.52487	8.29407	7.9024	8.09137	8.55818	8.06801	7.81163	8.05842	8.38065	7.97628	8.21941	8.13525	8.24648	8.30306	8.15488	8.26439	8.21772	8.18091	8.03335	8.28751	8.37496	8.14902	8.37667	7.76977	8.24883	8.07426	8.08113	8.21411	7.90407	8.19735	7.95283	8.67289	7.92735	8.0051	8.17649	8.17136	7.98955	7.94881	8.2382	8.27497	7.87671	8.06666	8.31673	8.15931	8.45645	8.51157	8.3535	8.35361	8.15337	8.34354	8.45653	8.13227	8.14541	8.12507	8.12065	7.93761	8.32461	8.42022	8.14406	8.17987	8.4457	8.05048	8.33969	8.27169	8.08084	8.4278	8.17561	8.35611	8.37511	8.36245	8.16171	8.1273	8.01864	8.08257	8.32315	8.30814	8.59226	8.52017	8.07946	8.18641	8.14022	7.7001	7.93956	8.02175	8.41746	8.38372	7.87658	8.02018	7.78611	8.2657	8.29099	8.19549	8.16919	8.11836	NO	NO	NO
ENSG00000100348	TXN2	8.64214	8.61511	8.56881	8.39992	8.27315	8.73072	9.39972	9.09289	7.85277	8.41914	8.09237	8.02632	8.44838	7.95579	7.9257	8.50945	8.05561	8.33206	8.20031	8.36166	8.36221	8.30781	8.19535	8.04569	8.01899	8.05858	8.14336	8.23047	7.75659	8.14694	8.09559	7.87234	8.542	7.95683	8.11811	7.97828	8.0575	8.40544	8.13036	8.32679	8.44278	8.4188	8.04527	8.06066	8.1638	8.19371	8.40559	7.9615	8.12303	7.97087	8.22957	8.2894	8.12262	7.97238	8.1228	8.37165	8.39363	7.97491	8.14096	8.35852	8.09897	8.3764	8.16605	8.45602	8.29988	8.03772	8.41868	7.98953	8.37015	8.0438	7.98934	8.49885	8.57619	8.14751	8.15759	8.11994	8.18106	8.2532	8.66297	7.91167	8.22806	8.81176	8.26534	8.23059	7.98793	8.10917	8.52747	8.59323	8.17603	8.42011	8.58727	8.54459	8.20971	8.7612	8.29724	7.87087	8.49341	8.15793	7.82675	7.91848	8.20501	7.91563	8.12032	7.9395	8.23896	7.96748	8.16681	7.98192	7.70961	8.39176	8.20459	7.67207	8.17392	7.99616	8.36165	8.19176	8.38439	8.27523	8.42199	8.27032	8.17245	8.44073	8.25587	8.71851	8.11416	7.48093	8.49363	8.30753	8.18796	7.56873	8.06563	7.86598	8.35538	8.00367	8.22671	8.10584	NO	NO	NO
ENSG00000100350	FOXRED2	7.93586	7.36686	7.36201	7.02323	7.58726	7.82553	7.37918	7.56888	6.60266	8.03527	7.46928	7.52858	7.34678	6.8051	7.42702	7.16703	7.44004	6.77595	6.98864	7.79302	7.15237	7.99876	7.75293	7.35076	6.93074	7.75207	7.31054	7.44288	7.32899	7.51875	6.85819	6.93246	7.57263	7.74808	7.56637	7.24562	7.7777	7.88165	7.1049	7.28095	7.53981	7.67163	7.45566	7.62817	7.08292	7.27765	7.46601	7.07392	7.58579	7.41593	6.85618	7.18283	7.32154	6.83831	6.59777	7.11105	7.60071	6.86927	7.63977	7.30993	6.74574	7.39222	7.42065	7.94462	6.67854	6.75519	7.21566	7.47921	7.2984	7.19007	7.19699	7.9152	7.73376	7.24723	7.48799	7.52704	6.85008	6.99014	7.74098	7.55505	7.4424	7.67624	7.2144	7.63462	7.68945	7.24593	7.46703	7.50209	7.53721	7.41379	7.97912	7.58606	7.79109	7.21574	7.04916	7.42595	7.54992	7.54522	7.44312	7.0974	6.82646	7.3866	7.56014	7.27365	7.89403	7.35748	7.50718	7.52947	7.5461	6.874	7.71233	7.41537	7.65554	7.40062	7.43289	7.48776	7.25131	7.18613	7.22536	7.49231	7.60866	6.7453	7.19758	5.60598	6.86423	6.87912	7.04877	7.15305	6.61996	7.42084	7.53309	7.21072	7.56931	7.47935	6.83114	7.65522	NO	NO	NO
ENSG00000100351	GRAP2	4.73212	3.79019	4.64385	4.16648	4.87066	3.49249	5.20943	5.35695	4.56572	4.60267	3.88305	4.1969	4.31242	5.05455	3.82559	3.88049	4.21156	4.01791	4.42343	4.82846	3.14121	4.20309	4.24073	5.55421	5.05302	4.72441	5.54279	3.74453	5.62918	4.97122	3.97116	5.28584	3.93975	5.30897	3.06454	4.05565	4.55401	3.92989	4.74279	3.93653	3.7741	4.77237	4.54626	4.48292	3.83243	4.72351	4.77684	4.36333	5.03862	4.31125	3.93031	4.02476	5.06767	4.89008	5.1599	4.13548	4.72451	4.60963	5.38874	4.0868	4.81959	4.66103	3.16927	4.64407	5.03345	4.93892	4.30286	3.24921	4.47247	4.32905	3.28528	4.87087	5.30394	3.94799	4.73377	4.97716	3.63993	2.69283	4.47363	3.97788	4.19594	4.98309	4.01673	4.23841	4.31333	3.05501	4.55117	3.76582	3.96042	4.44867	4.8456	4.9237	4.39998	3.69442	4.60962	4.54459	4.41461	3.40167	5.06997	5.35928	4.56744	4.89803	4.90013	4.62542	4.20084	4.19463	4.95262	4.31764	4.96867	5.13565	4.43468	4.57668	5.96462	4.15858	4.2013	4.28999	4.3604	5.47918	4.14818	4.90215	4.29513	4.30621	4.09926	5.10791	4.7804	4.99946	4.89186	3.93758	4.41396	5.38158	1.72816	4.05988	4.81248	4.35609	4.97369	4.9233	NO	NO	NO
ENSG00000100353	EIF3D	9.17166	9.13761	9.47109	9.29357	9.95829	9.19587	9.26289	9.16049	9.42135	9.35054	9.08231	9.40777	9.30251	9.3344	9.15168	9.44815	9.3186	9.16821	9.02566	9.20506	9.25253	9.27471	9.33014	9.19025	9.5508	9.44203	9.18467	9.384	9.69868	9.32698	9.22469	9.24391	9.33677	9.32632	9.15171	9.04168	9.02155	9.29272	9.21117	9.00226	9.21569	9.25112	9.19948	9.26803	9.28536	9.22582	9.31081	9.37359	9.33376	9.15891	9.31372	9.27165	9.17176	9.40769	9.27643	9.32924	9.06937	9.03764	9.23789	9.26315	9.15315	9.01844	8.99161	9.15644	9.45848	9.20226	8.99032	8.98144	9.32309	9.30964	9.19928	9.1973	9.22695	9.0719	8.84345	9.03848	8.94472	9.31229	9.4569	9.24457	9.29803	9.30882	9.12246	9.24953	9.40703	9.54876	9.4965	9.11008	9.23737	9.25551	8.95264	9.09389	9.22615	9.60501	9.24732	9.04836	9.21728	9.07712	9.19567	9.04823	9.29372	9.29218	9.39655	9.26775	9.2959	9.18979	9.081	9.31604	9.18855	9.17402	9.12138	9.3298	9.30065	9.5259	8.94103	9.15538	9.35961	9.33089	9.3253	8.9435	9.19839	9.24389	9.10572	9.41617	9.52064	9.45772	9.44268	9.47955	8.93457	9.45157	8.89671	9.35388	9.10816	9.61139	8.88089	9.33219	NO	NO	NO
ENSG00000100354	TNRC6B	10.5786	10.7684	10.5567	10.6267	10.5872	10.3119	10.216	10.1004	10.874	10.6356	10.9411	10.6003	10.5863	10.913	10.6548	10.804	10.7491	10.5039	10.6914	10.7249	10.5797	10.8524	10.8034	10.974	10.8695	10.5216	11.0238	10.7767	10.9595	10.7251	10.792	10.6495	10.8721	10.7587	11.0759	10.6393	11.1508	10.9624	10.8324	10.7153	10.7027	10.5661	10.7603	10.6895	10.7312	10.8651	10.5258	10.7671	11.0376	10.6429	10.8743	10.8366	10.8381	11.1178	10.6332	10.7872	10.7661	10.7592	10.8465	10.6363	10.7558	10.6204	10.9403	10.9373	10.7399	10.8141	10.7065	11.154	10.8219	10.8939	10.7076	10.7862	10.9153	10.6175	10.93	11.0398	10.8417	10.7887	10.6969	10.7628	10.6346	10.6434	10.8913	10.9215	10.6647	10.8005	10.1746	10.8576	10.4609	10.9483	10.6756	11.067	11.0468	10.6057	10.9314	10.7057	10.808	10.8978	10.7475	10.8214	10.6477	10.9256	10.7904	10.8977	10.6428	10.4515	10.769	10.6394	10.6206	10.8697	10.6981	10.7056	10.7549	10.5554	11.0374	10.7595	10.364	10.6643	10.8088	11.0466	10.9667	10.552	10.6905	10.9581	10.6039	10.8396	10.5616	10.7227	10.8313	11.0198	10.6726	10.8265	10.8362	10.8452	10.7981	10.7897	NO	NO	NO
ENSG00000100359	SGSM3	7.70466	8.27791	8.20184	7.80772	7.57716	8.04298	7.88287	7.89965	7.57476	7.73757	7.94588	7.84687	8.22776	8.03479	7.3859	7.85412	7.5259	8.00422	7.7128	7.83405	7.93808	7.73001	8.14903	7.77376	8.11552	8.048	7.66224	8.02175	7.40709	8.00932	7.87432	7.98853	7.47804	7.89338	7.86728	8.25649	7.91984	7.97876	7.84834	7.6828	7.67448	8.12334	8.02045	7.96179	8.00982	7.79559	7.89832	7.75191	7.48586	8.29893	8.00938	7.86994	8.02689	8.02828	8.14378	8.10464	8.01559	8.41333	7.73837	7.98439	7.86452	7.6989	7.98495	7.69707	7.71836	7.7589	7.98745	7.6899	8.17186	8.24168	8.01022	7.86485	7.55072	7.59626	7.98483	7.7313	8.04732	7.98647	7.7323	7.70643	7.93441	8.11193	8.14149	7.94054	7.73681	7.84058	7.9743	8.09604	8.14163	7.90784	8.20246	8.13036	8.0116	8.3309	7.57005	7.72844	8.03155	8.1753	7.76657	7.84626	7.73275	7.63197	7.81776	7.85052	7.83393	7.41709	7.95669	7.74076	8.19825	8.11739	8.0981	7.8876	7.89108	7.90199	7.90731	7.63522	7.94606	7.71031	7.93053	7.72149	7.89804	7.70346	8.12461	7.6137	7.58179	8.26291	8.21632	7.90715	8.047	7.9779	8.46772	8.02444	7.85536	7.89205	7.86213	7.601	NO	NO	NO
ENSG00000100360	IFT27	7.02654	7.07721	6.76634	7.09422	6.9987	7.25722	7.3244	7.32544	7.05762	7.05694	6.65628	7.3746	7.28585	6.86261	7.12936	7.43455	6.64207	6.92955	6.72868	6.94018	6.71463	7.23329	6.95815	6.71889	7.09714	6.66897	6.82427	6.68178	6.92011	6.87167	6.7006	6.97249	7.02843	6.76482	6.8934	7.04387	6.91787	7.18837	6.78505	6.70335	6.56639	7.11938	6.52886	7.16362	7.05849	6.96317	7.47871	6.688	6.72172	7.06414	6.65694	6.88681	6.35478	6.61637	6.67303	6.97058	6.54127	6.74841	6.88366	6.99557	6.88247	6.88369	6.81514	6.96797	7.13483	6.91337	7.2106	6.844	7.05115	6.85571	6.65196	6.90383	6.90905	6.73557	6.68023	6.9169	7.03762	6.97572	7.09967	6.66291	6.96637	6.65974	7.27104	7.0993	6.64296	7.35451	6.63816	6.86936	6.94774	6.95576	6.97736	6.91349	7.57038	6.84661	6.66752	7.07964	6.79771	7.02403	6.84835	6.91021	6.6322	6.94784	6.63702	6.93284	7.30753	6.72332	6.82561	6.91547	6.9234	6.95444	7.12454	6.84496	6.82944	6.83538	7.19779	6.9017	7.03052	6.90501	6.92207	6.91838	7.07502	6.75149	7.15776	5.89569	6.69515	7.15671	7.07182	6.87134	6.95136	6.80222	6.74563	7.091	7.43683	7.06105	7.06251	7.04043	NO	NO	NO
ENSG00000100362	PVALB	2.58603	3.13975	2.37897	2.99501	0.0257611	3.12787	4.40662	4.5576	3.06507	3.3225	2.25229	3.16926	3.68653	3.00874	2.97948	2.63246	1.1833	1.70154	3.53988	2.77095	2.77866	2.10616	3.78586	2.14482	2.6943	3.16233	2.40142	3.06166	2.65832	3.32214	3.346	2.41845	3.67437	2.76958	2.35729	2.89238	1.95285	2.80402	3.7053	2.3976	3.45361	3.50896	1.79771	2.67038	3.74565	3.21245	4.47574	3.14793	3.82341	2.83428	3.07084	3.12112	2.4454	2.40599	3.28632	4.07558	2.90878	2.89857	2.41986	2.42205	2.796	3.98193	2.35116	3.09804	1.78503	2.88875	3.11162	-0.0846514	2.97646	2.65166	3.42707	4.00715	1.73191	4.22111	2.40693	2.26213	3.07055	2.34777	3.58635	3.88193	3.73172	3.51451	2.89968	3.13658	4.01207	4.24491	3.73145	1.21123	4.04823	3.24362	2.68341	3.58438	3.44166	3.41081	3.15021	1.1644	2.50077	1.6362	3.73195	2.46265	3.11007	3.17411	2.76287	3.70289	3.6733	1.31276	3.62528	2.43956	1.83315	3.47614	3.80877	3.82134	3.10996	1.09196	3.71807	3.38627	3.5291	1.39557	2.23011	3.43441	3.31261	1.37853	3.62505	1.81471	2.38785	2.8762	1.29463	1.40615	1.29269	1.02862	1.61144	2.74144	3.29607	2.45255	2.77346	3.37662	NO	NO	NO
ENSG00000100364	KIAA0930	8.54003	8.27425	8.36525	8.22589	8.76644	8.50302	7.80546	8.37483	8.635	8.22043	8.22637	8.74035	8.53492	8.57386	8.32392	8.53694	8.37647	8.9898	8.11543	8.10736	8.46864	8.4988	8.18573	8.40294	8.27909	8.37215	7.91773	8.27089	8.63324	8.55284	8.15925	8.65233	8.12235	8.70765	8.08462	8.56434	8.48267	8.23363	8.47307	8.39579	8.03706	8.28175	8.04337	8.33796	8.98119	8.28136	8.65728	7.98504	8.18166	8.80399	8.99141	8.49304	8.7487	8.58061	8.99825	8.31266	8.13368	8.60138	8.45897	8.58884	8.3935	8.40298	8.76645	8.32742	8.54663	8.59355	8.44769	8.68882	8.4847	8.26978	7.98231	8.02763	8.45679	8.78136	8.91446	8.09359	7.99654	8.47673	8.1437	8.23967	8.1584	8.97608	8.31796	7.69157	8.63967	8.62157	8.40387	8.74901	8.49129	8.2683	8.04411	8.64562	8.38038	8.46273	8.17482	8.5163	8.5475	8.79924	8.34987	8.67407	8.28085	8.16678	7.95388	8.22853	8.2928	8.43345	8.29286	8.36489	8.87941	8.49708	8.55782	8.7575	8.16066	8.66869	8.55042	8.29329	8.37141	8.90805	8.77914	8.322	8.25068	8.62765	8.52107	8.60549	8.73384	8.76006	8.98629	8.50101	8.36612	8.46596	8.75477	8.56624	8.47234	9.14284	8.12424	8.63224	NO	NO	NO
ENSG00000100365	NCF4	5.26745	4.84488	5.37735	5.05015	6.80712	4.8761	6.55451	5.64592	5.00651	5.05776	4.45237	5.67643	5.60885	5.02036	4.8482	4.72834	4.88203	5.12852	5.17198	4.65118	4.82283	5.40462	4.86874	4.37273	5.62521	5.22546	5.27565	4.8305	6.27216	5.35004	5.32371	5.33757	4.66915	5.46246	4.37054	4.72134	3.92332	5.29787	5.22733	4.95452	4.69566	5.30692	4.40693	5.56905	5.63414	4.98549	5.49586	5.36939	4.60347	5.11252	4.96338	5.17197	5.82811	5.0002	4.70335	4.9379	4.33203	5.1832	5.24924	5.46472	4.97049	5.44653	4.54802	5.24734	5.40806	4.96438	5.07587	4.70719	4.81409	5.11762	4.60844	4.19842	4.01301	4.97419	4.45353	4.42407	4.41693	5.08192	4.9158	4.94518	5.25499	5.04779	5.25249	4.91475	5.02244	5.3346	5.79957	4.67225	4.85736	4.84446	4.64362	4.68507	3.80285	5.76356	5.46689	4.69912	4.90678	4.65751	5.38742	4.8673	5.44461	5.06018	5.44667	5.24192	4.57473	5.18278	5.30217	5.03319	5.52642	5.14767	4.9569	5.25793	5.21282	5.46845	4.28897	6.02111	5.19934	5.35297	5.36907	4.97715	4.80169	5.13523	5.86188	5.06053	5.4197	5.1294	4.84206	5.26963	4.69603	4.59932	5.75528	5.44824	5.01172	3.88857	4.71842	5.00949	NO	NO	NO
ENSG00000100368	CSF2RB	5.92733	5.43827	6.07389	6.12551	7.32642	5.64209	6.68793	6.8562	5.59962	6.14303	4.6931	6.43413	6.48853	6.12543	5.74482	6.16584	5.70213	5.72266	5.83314	5.54393	5.77481	6.00671	6.28272	6.15706	5.84918	6.33907	6.32054	5.87922	6.35491	6.61382	5.93522	6.0336	5.78492	6.58996	5.20589	6.04905	4.86156	6.60569	5.51547	6.59837	5.07814	5.6421	4.82071	6.3828	5.9521	5.7301	6.11801	6.23852	5.63777	5.62113	5.52477	5.60762	6.25316	5.67848	6.0685	6.10655	5.80505	5.67408	6.2505	5.91126	5.65556	6.34005	5.14688	5.92675	6.11292	6.00305	5.35597	5.54814	6.09621	5.92107	5.36623	5.64204	5.85397	5.31819	5.40694	5.37341	5.38744	5.34765	6.01974	6.12268	5.59393	5.91651	6.11875	5.83995	6.23427	5.72112	6.13631	6.34559	6.21884	5.65943	5.30504	6.19961	5.43754	6.86417	5.62858	5.6086	5.13994	5.40916	5.90012	6.64631	6.32343	5.7872	5.95621	5.41726	6.10198	5.93205	5.87365	5.99614	6.42956	6.38084	6.53159	6.04788	6.08723	6.10665	5.64901	5.79426	5.87911	6.29095	5.9636	5.2809	5.92203	6.43865	6.38913	6.00043	6.09187	5.62708	5.85557	5.08184	5.05959	5.65409	5.97243	5.97784	5.39658	4.87639	5.63309	5.84703	NO	NO	NO
ENSG00000100372	SLC25A17	7.46905	7.38665	7.54982	7.49654	6.70897	7.85216	7.84665	8.09528	7.57332	7.75875	7.42281	7.63425	8.00993	7.56615	7.42888	7.51942	7.49924	7.52558	7.79945	7.43369	7.65692	7.37961	7.71879	7.53381	7.67556	7.48035	7.67989	7.78304	7.27192	7.55408	7.58916	7.48302	7.76686	7.51397	7.40932	7.54062	7.70519	7.45841	7.40096	7.33127	7.20895	7.55472	7.2384	7.65954	7.30019	7.44273	7.80573	7.44541	7.74148	7.49247	7.52959	7.48719	7.44229	7.35164	7.87529	7.57872	7.5996	7.54607	7.57143	7.66922	7.62143	7.67108	7.74862	7.44905	7.72414	7.2425	7.7225	7.19659	7.4439	7.23751	7.50085	7.45377	7.8461	7.37431	7.29641	7.67624	7.58704	7.36478	7.33842	7.48571	7.33938	7.88387	7.531	7.38768	7.6524	7.50208	7.53771	7.78746	7.86726	7.55439	7.63936	7.53723	7.82767	7.73324	7.74782	7.51383	7.68792	7.66866	7.72397	7.35101	7.71456	7.59819	7.41063	7.07636	7.45347	7.63272	7.68978	7.74125	7.6203	7.2968	7.3722	7.23928	7.71187	7.17489	7.62296	7.49605	7.25409	7.68799	7.73129	7.5776	7.45334	7.57369	7.71582	7.47917	7.45665	7.57573	7.68352	7.27071	7.22265	6.96221	7.65554	7.30423	7.7222	7.06011	7.55326	7.42164	NO	NO	NO
ENSG00000100376	FAM118A	8.26764	6.76487	7.26657	7.27929	6.88295	6.53236	6.24421	7.82458	7.47804	7.03285	8.96324	7.06613	8.48546	8.86657	7.52468	6.83546	7.35306	7.71934	8.72712	7.29346	6.62844	7.08915	7.3085	8.96219	6.83052	7.27251	7.19414	8.04416	7.06186	8.63343	7.30455	8.86369	6.58253	7.15645	7.22271	6.77934	9.25521	6.65136	7.46178	7.52849	8.92769	6.86802	7.50985	6.86904	8.71345	7.22426	6.81366	7.72636	9.0054	7.00666	7.31632	7.0002	7.44007	8.97013	7.22251	8.69022	7.49145	7.04989	7.21702	7.46288	7.4733	6.75616	7.14734	7.6374	6.72515	6.77909	7.66949	7.65433	6.98817	7.16942	7.75772	8.82583	8.75584	8.52148	7.54399	7.39125	7.44883	9.47739	7.06306	8.29841	8.73271	7.16837	7.3943	8.61887	8.35294	7.62213	6.85815	7.12831	6.91749	7.47524	6.44635	7.61087	8.59779	7.01258	7.07039	7.10137	7.15454	7.26123	7.35798	6.58142	6.92683	7.05273	7.17987	6.77775	6.86269	7.95725	6.83475	6.60111	9.29502	8.33276	8.66809	6.97577	7.47533	8.15565	6.71193	7.38646	8.42094	8.19603	7.06388	8.61505	8.94879	8.43625	8.53326	7.52164	6.21299	7.02417	6.65773	8.24927	8.47382	7.16281	7.49714	8.35955	7.69981	6.86962	8.54101	7.31188	NO	NO	NO
ENSG00000100379	KCTD17	5.01364	4.27605	4.15599	3.85354	5.54827	4.27685	4.81257	4.33803	3.28108	3.30056	3.84766	4.83124	3.72084	4.59388	3.64696	4.16567	3.49419	4.28158	3.24157	3.72333	4.06369	2.91315	3.42516	3.9096	3.9782	3.93528	3.6454	3.86345	4.99874	4.38378	3.57015	3.74998	3.62859	4.1968	3.62953	4.09514	3.32251	3.99747	3.22959	4.30783	3.57935	4.17604	3.79722	4.32128	4.63818	4.14073	5.10757	4.51142	3.55861	4.14469	3.52504	3.96847	4.64976	4.23353	3.03038	4.47609	4.80552	4.70505	4.5665	4.20809	3.78169	3.99577	3.27525	3.75937	3.98325	3.82211	3.34526	3.07518	3.44952	3.58555	4.47516	2.79871	3.19698	3.44925	3.74869	2.67193	4.06979	4.05341	4.38348	3.74726	4.30395	4.44871	4.15675	4.3614	3.87704	5.06975	4.7908	3.9938	3.36895	3.96812	2.67269	4.10993	4.88593	4.95271	1.15982	4.29109	3.81537	3.87573	3.37837	4.72442	3.99981	3.76459	4.03375	4.16863	4.16229	4.50901	4.32895	3.23268	4.33465	4.52558	4.36305	4.48519	4.10204	4.30583	3.87433	3.94	3.50434	4.12427	4.60791	4.09913	4.16898	4.08721	4.05511	1.89552	4.40487	4.61829	4.03719	4.22587	4.12873	3.77671	3.8302	4.25734	3.53665	3.08766	4.23194	4.16042	NO	NO	NO
ENSG00000100380	ST13	10.742	10.7596	11.0016	10.9263	10.4019	10.7255	10.7126	10.6234	10.8109	11.0844	10.7779	10.8149	11.1841	11.0075	11.0075	11.1824	11.0523	10.9759	11.041	11.0851	11.0438	11.1588	10.8687	10.9411	11.1092	11.0715	10.8228	11.2475	10.7432	10.9099	11.2704	11.0385	11.365	10.6436	10.8196	11.0452	10.8432	11.0623	10.9405	11.0415	11.1764	10.9754	10.7245	11.06	10.9181	10.8551	11.0284	11.1824	11.1898	11.1219	11.1368	10.9064	10.7508	10.7916	11.2992	11.2187	10.842	10.9092	10.861	11.2154	11.094	10.8871	11.2511	10.9824	11.0543	11.1144	11.1824	10.7441	11.1109	11.1551	11.083	11.3084	11.045	11.1673	11.1294	11.258	11.0237	11.5102	11.0795	11.2022	11.2801	10.5847	11.0233	10.8636	10.9517	11.2668	11.2701	10.5644	11.1954	11.0325	10.9926	10.9302	10.7907	10.9259	11.0821	10.8609	11.0261	10.6397	11.1366	10.4995	11.2359	11.0751	11.2378	11.0103	10.9385	10.8267	10.923	11.2194	10.7474	10.9076	11.1742	11.4093	10.933	10.9553	10.8781	11.0334	11.1055	11.1211	10.8995	10.8052	10.931	10.9833	10.9221	10.8219	11.1186	10.7858	10.7712	10.8481	10.9226	10.7869	10.9475	10.896	10.8715	10.6392	10.9125	10.9457	NO	NO	NO
ENSG00000100385	IL2RB	6.76009	8.20095	7.23705	7.15542	5.71842	8.15877	6.6688	6.68771	7.05149	7.65119	6.92874	7.15843	6.81402	6.48114	6.90482	6.46573	6.23028	6.48709	7.21727	6.9318	7.31543	6.81312	7.14371	7.53771	6.29332	6.96938	6.83423	7.0537	5.99423	7.21469	6.72602	6.80299	6.97772	7.09582	6.47886	6.84171	6.79908	6.56914	6.74118	6.88452	7.08224	7.04097	6.49734	7.13592	6.69406	6.22028	7.41879	7.32852	6.23897	6.80164	6.75692	6.56979	6.68336	6.87798	6.81403	7.2857	7.35083	6.9197	6.88905	6.77898	6.85346	6.92985	6.91102	7.37697	6.60981	6.39668	7.43881	6.54031	6.40722	6.08998	6.66168	6.90781	7.04793	6.98139	6.62791	6.99264	5.85471	6.71855	7.38514	6.95773	7.29527	7.08887	6.74217	6.10433	7.25234	7.26666	7.24404	6.81901	7.01436	7.05226	6.52552	6.72598	6.3394	7.64673	7.00975	6.86284	5.9953	6.98684	6.90821	6.58279	7.03716	7.11616	6.73842	6.5592	6.84729	6.89125	6.94594	6.3733	6.89844	6.7789	7.37699	6.63759	6.65322	6.32712	6.51018	6.91653	7.20095	6.56476	5.4941	6.31993	7.54124	7.28087	7.39153	6.54429	6.80214	6.49689	7.24698	6.81038	6.87368	7.10672	6.72503	7.45666	7.20889	6.47259	7.06318	7.09245	NO	NO	NO
ENSG00000100387	RBX1	7.55073	7.19459	7.42688	7.22971	7.72957	7.76909	8.73518	8.05565	7.5871	7.32388	6.81968	7.50595	7.8262	7.37425	7.33229	7.61409	7.37258	7.50477	7.25265	6.98481	7.2438	7.11074	6.78444	6.98344	7.03668	7.41682	6.86108	7.28974	7.63887	7.64627	7.19755	7.2851	6.92752	7.14215	6.73599	7.52621	6.80233	7.19598	7.1526	6.89894	7.56886	6.93426	7.52272	7.12778	7.59292	6.96201	7.77464	7.19008	7.08338	7.15977	7.50362	7.24365	7.29321	7.45272	7.605	7.26445	7.23912	7.36789	7.23978	7.00977	7.44809	7.44455	7.20406	7.03238	7.74946	7.18554	7.2431	7.04018	6.69239	7.18755	6.95049	7.30771	7.03849	7.42498	7.06253	7.09986	7.15353	7.15448	6.94131	7.44293	7.24655	7.39973	7.33964	6.88425	7.32729	7.60473	7.59062	6.93474	7.08482	7.21725	7.47689	7.18721	6.99006	7.56192	6.97168	7.27316	7.11598	7.40304	7.41658	7.22103	7.80037	7.69834	7.41238	7.37547	7.41066	7.50278	7.35271	7.51168	6.88527	7.15083	7.06255	7.81036	6.91112	7.6683	7.15522	7.1908	7.27421	7.00723	7.23631	6.8839	7.08847	7.65564	7.29181	7.7102	7.10963	7.54939	7.28699	7.86625	6.72768	7.0925	6.95797	7.02446	7.05843	7.08079	7.52515	7.50566	NO	NO	NO
ENSG00000100393	EP300	10.1074	10.0458	10.1086	10.1565	10.4105	10.0046	9.52073	10.0418	9.70113	10.0214	10.3849	9.86829	9.8525	9.83916	9.68934	9.67854	9.94985	9.75662	9.7898	10.1415	9.92211	10.0325	10.0854	10.2128	9.87613	9.94744	9.99514	9.89475	9.82605	9.85615	9.89613	9.7681	9.96138	9.99929	10.0133	9.94845	10.3689	9.85896	9.79763	10.0292	9.94893	10.0449	10.0325	9.86149	9.95896	10.0653	9.69298	9.95347	9.87306	10.0782	9.87699	10.0199	10.113	9.95177	9.92563	10.1272	10.1466	10.006	10.1565	10.0394	9.94986	10.2641	10.0061	10.0791	9.91494	10.0683	10.2034	10.4149	10.1075	10.1501	10.1325	10.2686	10.2707	9.99114	10.3368	10.1855	10.129	9.99332	10.2112	9.85252	9.87381	10.1795	10.0928	10.0948	10.0689	9.79318	9.68188	10.2135	9.8276	10.1474	10.0829	10.3711	10.1167	10.1193	9.88339	10.1303	10.1999	10.0382	9.80854	9.93229	9.73019	9.94747	10.1154	9.90228	10.0259	9.73677	9.8784	9.85345	9.90181	10.2838	10.1004	9.57998	10.2631	9.97751	10.2949	9.9683	9.65142	9.94287	9.94337	10.0821	10.1214	9.84667	10.062	10.1511	10.0143	9.83338	9.95271	9.81268	10.005	9.99133	9.98234	9.79541	10.202	10.1271	9.9517	10.0632	NO	NO	NO
ENSG00000100395	L3MBTL2	7.6525	7.81374	7.65156	7.36302	7.57473	7.67688	7.0047	7.36977	7.90456	7.58522	7.88304	8.02393	7.64929	7.85311	7.92937	7.78913	7.70604	8.01399	8.04188	7.75687	7.62405	8.00734	7.69506	8.1128	7.6472	7.88143	7.8927	7.87868	7.68293	8.00427	7.78447	7.91651	7.6619	7.92394	7.72211	8.18395	7.99343	7.9341	7.79788	7.78682	7.99456	7.89187	7.54815	8.04616	7.85883	8.02457	7.51815	7.95767	7.92347	8.1622	7.96236	7.71445	7.7546	7.97201	8.04821	8.05871	7.82622	8.16457	7.81243	7.95951	7.90417	7.92283	8.15499	7.82828	7.55621	8.11537	8.13663	8.23137	7.77383	7.81609	7.91228	7.74882	7.60065	8.09313	7.82335	7.97298	8.08477	7.87722	7.8326	7.97683	7.97577	8.28343	7.74795	7.58222	7.99723	7.79438	7.94197	7.96949	8.07351	8.04537	8.17476	7.79538	7.74941	7.76287	7.80273	7.47043	7.75064	8.25647	7.98708	7.69065	7.91113	7.69761	7.66571	7.78695	8.03955	7.76822	7.51981	7.76301	7.91474	8.06624	7.8993	7.75499	7.7269	7.84574	8.14108	7.92118	7.94604	7.37749	7.71183	8.17584	7.57865	7.75832	8.01158	7.79627	7.77068	7.75066	8.19558	8.00645	8.08992	7.56732	7.73431	7.87979	7.94804	7.98274	7.81273	7.57601	NO	NO	NO
ENSG00000100399	CHADL	4.17306	3.218	3.82313	4.02629	3.81178	3.97966	4.80206	5.13115	4.14669	3.95738	2.96714	4.15392	3.50425	3.83834	4.50062	3.17508	3.81167	4.57516	4.30584	4.52316	2.72661	3.53633	3.98878	2.8922	4.17832	2.73519	3.66753	3.60812	3.40616	3.64748	3.31443	4.23068	3.85021	4.00879	3.83642	3.46524	3.97146	4.34207	3.74149	4.4264	3.46676	3.11647	3.08999	3.31714	3.5335	3.89111	4.41983	3.33908	3.64541	3.55008	4.10762	3.49559	4.07294	3.73528	4.15485	3.29281	3.22581	4.26218	4.25544	3.5476	3.94653	3.61394	3.3551	4.50933	3.31841	4.15635	3.78638	3.07859	4.20861	3.99126	3.74972	2.5452	2.82255	3.78132	3.76529	3.23489	3.22057	3.90769	3.44298	3.76347	4.14594	3.22971	3.3712	3.71388	4.3987	3.40324	4.45512	4.35204	3.12239	4.06375	4.57515	3.13319	3.71046	4.58413	4.26566	3.64862	4.61166	3.72766	3.12527	2.94626	3.22424	3.91421	4.10836	3.8622	4.1392	4.0453	4.03139	4.24587	4.14144	3.90079	3.96045	4.03373	4.00106	2.99756	3.54946	4.32336	4.04876	3.42737	3.93602	2.83533	4.33479	3.84652	2.84143	3.55283	2.60242	2.86857	4.17986	4.56707	3.745	3.91354	3.96857	3.03324	3.9498	3.98146	3.35354	3.63182	NO	NO	NO
ENSG00000100401	RANGAP1	8.29015	8.41185	8.15085	8.24067	8.70041	8.30728	7.62249	7.6611	8.52284	8.03899	8.15694	8.1598	8.53461	8.65664	8.12969	8.67555	8.70441	8.36856	8.62819	8.56408	8.51455	8.2516	8.34798	8.36085	8.21501	8.43638	8.16022	8.40307	8.5241	8.60487	7.96293	8.46372	8.16747	8.62605	8.37148	8.73638	8.26944	8.27787	8.41424	8.66844	7.73418	8.42778	8.02665	8.52432	8.80512	8.21568	7.90415	8.40034	8.22686	8.33747	8.16015	8.12358	7.85126	8.13632	8.67839	8.14731	8.05759	8.42756	8.11871	8.03755	8.12261	8.294	8.20315	8.37935	7.9856	8.38757	8.08699	8.22829	8.13705	8.70668	8.25199	7.41391	7.91635	8.27483	8.29828	8.52029	7.97687	8.0432	8.31564	7.94253	8.23122	8.73043	8.15475	8.15979	8.54659	7.96167	8.31312	8.64819	8.55007	8.2224	8.39052	8.16499	8.59028	8.54422	8.06133	8.23108	8.41905	8.65081	8.30772	8.57707	8.37453	8.03305	8.13796	8.23813	8.45521	8.45787	8.14736	8.05378	8.53851	8.09958	8.49736	7.91033	8.36492	8.39842	8.00565	8.33384	8.53139	7.79667	8.33703	8.70943	7.97488	8.86771	8.33058	7.59303	8.27653	8.53443	9.01959	8.62777	8.10596	8.3358	8.32857	8.37161	8.50562	8.55905	8.30316	8.26078	NO	NO	NO
ENSG00000100403	ZC3H7B	10.1342	10.2431	9.85053	10.0744	9.5542	10.2903	9.38221	9.76933	10.135	10.0839	10.1027	9.79466	9.8185	10.0846	10.2171	10.1565	9.873	10.3614	10.3226	10.1859	10.3343	10.1375	10.2068	10.1655	10.0333	9.9791	10.2791	10.3648	9.90566	10.087	9.90388	10.2576	10.2746	10.1898	10.2341	10.1332	10.3638	10.1469	10.2233	10.2006	9.99388	10.312	9.85235	10.0963	10.5208	10.2973	9.63509	10.071	10.1979	10.2438	10.0847	10.0951	9.56913	9.97173	10.3294	10.1505	10.0174	10.112	10.1174	10.1559	9.99885	10.0667	10.2921	10.4059	9.78769	9.87759	10.216	9.92953	10.1355	9.92108	10.0973	9.86753	10.0393	10.0121	9.97902	10.0483	10.2233	10.0585	10.2527	10.1811	10.1936	10.3796	9.92717	10.0882	10.1415	9.92715	9.94155	10.4316	10.398	10.2211	10.1156	10.2382	10.0945	10.5949	9.85873	10.1553	10.4573	10.3634	10.2856	10.2483	10.0131	9.94724	10.2937	9.81065	10.0727	10.0041	9.98658	9.91437	10.0875	10.0535	10.1536	9.86514	10.1979	9.88192	10.3263	9.84371	9.98223	9.78022	10.0743	10.2414	10.2938	10.0612	10.0752	9.73775	9.87037	10.1045	10.3011	9.99895	10.2373	9.95969	10.0369	10.0612	10.1847	10.1813	10.1261	9.72851	NO	NO	NO
ENSG00000100410	PHF5A	6.6494	6.84533	6.9203	6.52114	6.46725	6.65481	7.62219	7.29077	6.48891	6.5036	6.37012	6.86999	7.03724	6.70097	6.88539	6.68921	6.41568	7.14941	6.76982	6.61518	6.41864	6.50013	6.02251	6.42211	6.43862	6.55047	6.5758	6.79621	7.0098	6.72193	6.67818	6.80079	6.75612	6.30942	6.42561	6.77971	6.10184	6.68815	6.73503	6.49422	6.29367	6.67149	6.21283	6.50239	6.53928	6.67015	7.00086	7.02746	6.75341	6.92645	6.56133	6.47265	6.37791	6.43613	6.93939	6.47491	6.91775	6.78441	6.24218	6.5115	6.62128	6.52985	6.74873	6.39653	6.813	6.77475	6.42359	6.1512	6.11193	6.68602	6.7674	6.5669	6.55861	6.87337	6.80982	6.49008	6.34547	6.81932	6.27217	6.62684	6.9462	6.9853	6.31982	6.58564	6.75101	6.7721	6.83315	6.59535	6.70914	6.69641	6.34686	6.67661	6.41171	6.59049	6.91236	6.7704	6.67683	6.44982	6.5315	6.67095	6.71158	6.5262	6.45895	6.71405	6.91401	6.80842	6.65811	7.03327	6.7626	6.9883	6.15779	7.28749	6.71398	6.63426	6.60722	6.78803	6.61461	6.76164	7.18611	5.76041	6.54258	6.16857	6.48789	6.0071	6.89728	6.74814	6.54996	6.7463	6.74022	6.42084	7.00973	6.60445	6.31672	6.66625	6.33105	6.92774	NO	NO	NO
ENSG00000100412	ACO2	9.55991	9.5234	9.3791	9.29777	9.18276	9.3493	8.85955	9.69127	9.34091	9.25988	9.18057	9.09655	9.32616	9.62696	9.43508	9.61859	9.52679	9.59093	9.75532	9.37783	9.42835	9.34725	9.38277	9.49025	9.15807	9.41024	9.70885	9.35234	9.21262	9.54617	9.09842	9.47454	9.27402	9.35754	9.2104	9.71803	9.1787	9.41343	9.33642	9.33363	9.7562	9.48856	10.2089	9.62689	9.78454	9.21345	9.41285	9.33489	8.9825	9.24883	9.08155	9.04923	9.01681	9.2627	9.79282	9.24473	9.18435	9.20618	9.22834	9.3062	9.33677	9.41688	9.26774	9.38595	9.17298	9.31708	9.46117	9.18966	9.39135	9.39909	9.26247	8.95273	9.36113	9.69051	9.79353	9.18539	9.32085	9.29757	9.12186	9.16631	9.08957	9.47658	9.22291	9.10361	9.28974	9.24534	9.49988	9.55444	9.18453	9.58358	9.40803	9.42074	9.31199	9.80421	9.48911	9.44068	9.68616	9.45383	9.25454	9.26752	9.49296	9.39735	9.36663	9.47101	9.34279	9.36049	9.15523	9.23721	9.66873	9.55833	9.59805	9.35631	9.37804	9.72523	9.47735	9.36882	9.81202	9.1194	9.74079	9.6994	9.27787	9.04261	9.38451	8.8981	9.34395	9.32801	9.98867	9.58376	9.42155	9.1195	9.56459	9.24119	9.17902	9.77563	9.16762	9.34854	NO	NO	NO
ENSG00000100413	POLR3H	7.50567	7.71694	7.54247	7.17113	7.49851	7.63881	7.90783	8.13146	7.09112	7.41273	7.62974	7.37937	7.72904	7.63266	7.39433	7.39814	7.40437	7.33337	7.21969	7.50028	7.43885	7.80235	7.6942	7.60062	7.32717	7.35921	7.37278	7.60246	7.17039	7.29792	7.43301	7.37558	7.69288	7.65466	7.94768	7.76265	7.83726	7.78425	7.49902	7.71773	7.19987	7.77614	7.58148	7.05723	7.58826	7.784	7.96843	7.04043	7.43278	7.54743	6.87262	7.16646	7.50097	7.44258	7.43353	7.79014	7.62334	7.61448	7.3886	7.3544	7.34615	7.14579	7.97407	7.10108	7.16815	7.07338	7.79244	7.51721	7.64873	7.59926	7.77456	8.07689	7.3972	6.91053	7.44255	7.17528	7.87863	7.31701	7.6951	7.28467	7.6489	8.17192	7.78958	7.67724	7.27915	7.2439	7.39338	7.85934	7.51845	7.85331	7.91671	7.62514	7.63107	7.94171	7.43693	7.67006	7.28427	7.90858	7.63074	7.50201	7.41928	7.12799	7.43897	7.43661	7.54717	7.21608	7.47207	7.44536	7.54987	7.66408	7.75522	7.15126	7.50822	6.94447	7.74929	7.33171	7.67051	7.41675	7.50232	7.3238	7.628	7.08299	7.52456	6.3053	7.0698	7.30749	7.72588	7.4944	7.20071	6.92831	7.7576	7.98362	7.79198	7.29962	7.57134	7.57448	NO	NO	NO
ENSG00000100416	TRMU	7.29572	7.63503	7.426	7.39412	7.08968	7.78831	7.45945	7.57303	7.74652	7.65848	7.66942	7.52529	7.87025	7.62133	7.73161	7.7226	7.82955	7.61698	7.64153	7.81535	7.72047	7.71551	7.896	7.74853	7.12991	7.7352	7.93574	7.60181	7.58991	7.69012	7.443	7.71063	7.61054	7.79615	7.71756	7.73354	7.91745	8.0452	7.62643	7.55673	7.89506	7.72286	7.71304	7.45996	7.90693	7.68541	7.73091	7.73479	7.83254	7.34208	7.8409	7.86297	7.57187	7.74383	7.97335	7.44082	7.37043	7.57763	7.69809	7.77348	7.74877	7.68646	7.75561	7.94147	7.56839	7.96341	7.65719	7.76919	7.51353	7.55761	7.62383	7.65898	8.05252	7.72428	7.48008	7.7025	7.92237	7.92099	7.90929	7.36282	7.78212	7.80298	7.69614	7.59334	7.49514	7.32898	7.47587	8.02966	7.83633	7.89583	7.71203	7.76523	8.15374	8.04554	7.74022	7.58801	7.6856	7.6284	7.63178	7.86543	7.59474	7.27355	7.61405	7.37373	7.29975	7.6334	7.7344	8.02913	7.68056	7.7924	7.6392	7.5979	7.69656	7.26594	7.7705	7.70657	7.55623	7.59934	7.76366	7.64591	7.44613	7.37596	7.91273	7.60942	7.54244	7.95475	7.75222	7.57351	7.83899	7.70402	7.59161	7.64308	8.01559	7.72351	7.75941	7.3236	NO	NO	NO
ENSG00000100417	PMM1	7.07872	7.11018	7.32381	7.01325	7.12687	7.21198	7.58622	7.49731	6.71647	7.32422	6.70306	6.62779	6.86685	6.47365	6.5869	7.5856	6.34234	6.72198	6.37144	7.08752	6.9391	7.74755	7.01402	7.19801	6.70719	6.55093	6.8522	6.8941	6.67569	6.92646	6.99615	6.90979	7.41935	6.75682	7.20142	6.8231	7.14097	7.28136	7.15138	7.22064	6.9042	7.11215	6.7274	7.04706	6.5519	7.32381	7.4114	6.92204	7.18279	6.8455	6.80652	6.57181	6.70631	6.42149	6.42252	7.00524	7.03267	6.88947	7.04176	6.88418	6.23456	6.46514	7.19493	7.0512	6.90738	6.63604	6.684	6.73483	7.48323	6.83653	7.37157	7.94368	7.50384	6.61801	6.9201	6.5084	6.78113	7.57515	7.26784	6.56705	6.92736	7.69259	7.18633	6.78423	6.72671	6.39675	6.95621	7.68085	6.84195	7.11006	7.40697	6.58665	6.45506	6.98158	7.06448	7.01563	7.30836	6.72031	6.85045	6.70397	6.64817	6.82676	7.18252	6.54535	6.77654	6.69987	6.83241	7.03718	6.58433	7.02864	7.26419	6.69331	6.52453	6.3109	6.92659	6.72975	7.30479	6.98258	7.23404	6.71708	6.81082	6.53011	7.1233	6.4833	6.89112	6.69855	7.41164	7.30126	6.91138	6.66075	7.00853	6.943	7.45453	7.17662	6.84477	6.90594	NO	NO	NO
ENSG00000100418	DESI1	9.21139	9.43696	9.33892	9.46946	8.70702	9.72359	10.0607	9.85794	9.12111	9.26751	8.87041	9.21108	9.2954	9.23713	9.31137	9.52903	9.13621	9.45726	9.62836	8.95314	9.16404	9.26014	9.29318	9.1356	8.89567	9.13503	9.14127	9.2252	9.09754	9.12439	9.0917	9.00257	8.92375	9.45028	8.99869	9.52336	9.23738	9.02151	8.98925	9.07043	8.85621	9.1966	8.64287	9.43344	9.4138	8.85252	9.57103	9.08103	8.84309	9.29415	9.22794	9.28026	9.22572	9.039	9.99016	9.00188	9.30435	9.3354	8.96055	9.1393	9.35414	9.24972	9.23357	9.14397	9.1662	9.65865	9.23147	9.20861	8.81851	9.32692	9.10294	9.08212	9.18512	9.28835	9.40538	9.1844	9.35616	9.08204	8.99375	9.36939	9.14618	9.25976	9.3551	9.24358	9.24418	9.18475	9.25332	9.52124	9.40864	9.16613	9.12048	9.55031	9.55143	9.44168	9.19061	9.34584	9.05313	9.39775	9.40489	9.26833	9.19138	8.84718	9.21461	9.27168	8.91263	9.29504	9.23674	9.39114	9.36046	9.41522	9.27934	9.11649	8.91209	9.22171	9.44974	9.1976	9.51415	9.22485	9.44581	9.43714	9.34572	9.10306	9.1016	9.07611	9.21696	8.99949	9.48492	9.16949	9.08988	8.59539	9.5992	8.83454	9.18264	9.25592	9.00651	9.27022	NO	NO	NO
ENSG00000100422	CERK	8.96047	8.57766	8.81245	8.77582	9.34431	8.84209	8.41414	9.06866	9.12184	8.91431	8.94233	8.96667	9.61695	9.36092	8.71945	9.12985	9.40402	9.05443	9.66986	9.39332	8.95381	8.62647	9.10362	9.07495	9.22578	8.91306	8.99193	9.28621	8.62278	9.16538	9.32227	9.5686	8.94382	9.09	9.07505	9.0633	9.2852	8.95787	8.88236	9.15303	8.5273	8.81076	8.65031	8.93	9.71037	8.82972	9.05878	9.16792	9.59429	9.25201	8.83711	9.0797	9.0187	9.15267	9.248	8.90458	8.673	9.62698	8.88857	9.10729	9.50695	9.29942	9.24072	8.98359	9.17931	8.9239	9.19396	8.89953	8.62008	8.86703	8.97202	8.58795	8.87581	8.80085	9.60572	9.28139	8.76734	8.6365	8.79638	9.60787	8.72986	8.69606	9.18902	8.83733	9.66481	9.09454	9.00509	8.95561	8.69762	8.79689	8.78416	9.36071	8.92399	9.14713	9.29021	8.94358	8.72094	9.42476	9.46888	9.28087	9.13585	9.04084	8.97258	9.11597	8.84744	9.36812	9.10601	8.96678	9.13581	8.88733	9.54219	9.02634	8.71615	8.86404	9.59071	9.29685	8.62344	8.49031	9.51617	8.57554	9.22808	9.14344	8.44945	8.99649	8.98085	9.53476	9.36498	9.25078	9.26106	9.34359	9.14001	9.19779	9.24042	9.36024	8.59039	8.59397	NO	NO	NO
ENSG00000100425	BRD1	7.98788	7.83428	8.04112	7.7633	7.29913	7.59619	7.17716	7.65447	7.93276	7.9144	8.33642	8.0948	7.60022	8.13029	8.00376	7.77609	8.36161	8.01519	8.16872	8.40707	8.2987	8.22282	8.03883	8.07436	8.21395	7.66939	8.14119	8.23205	7.87945	7.55356	8.04743	8.10789	8.09934	8.1831	8.08309	8.0617	8.35832	8.35726	8.10084	8.22858	7.8086	8.28516	8.01202	8.26617	8.24733	8.31073	7.8603	8.27358	8.2577	8.20451	8.18634	8.12566	7.9529	7.96383	8.10506	8.1379	7.99449	8.02083	8.29037	8.41965	8.17677	7.8133	8.41468	8.42004	7.81018	8.08501	8.48208	8.51871	8.16784	8.00449	8.34498	8.08468	8.16403	8.22656	8.17842	7.99799	8.25247	8.32292	7.96274	8.08285	8.00918	8.37788	8.16195	8.18032	8.09292	8.2723	7.81788	8.53585	7.93251	8.16347	8.32064	8.35048	8.27331	8.22252	8.2255	7.8986	8.34107	7.80898	7.81233	8.29561	8.00495	7.67114	8.1001	7.93468	8.06004	7.71089	8.15084	7.76395	8.21179	8.10812	8.17987	7.94309	8.14238	7.99914	8.24361	8.10258	7.89869	7.53821	8.11861	8.09729	8.32198	7.87177	8.15886	7.94069	7.95905	8.29007	8.27589	8.12163	7.96852	8.14597	8.1047	7.98326	8.39063	8.41981	8.40592	7.81676	NO	NO	NO
ENSG00000100426	ZBED4	7.79656	8.24817	7.71498	7.67335	8.00908	8.08519	7.27263	7.54412	7.53351	7.48767	7.93365	7.77701	8.0243	7.88776	7.58756	7.6504	7.87543	7.77911	7.91349	7.75016	7.69358	7.74008	7.53227	7.76517	7.71353	7.63271	7.92101	7.50224	7.66303	7.55367	7.40114	7.65756	7.47131	7.57666	7.43342	7.74868	8.05087	7.52963	7.73	7.65639	7.46188	7.77185	7.61337	7.72158	7.91663	7.81382	7.722	7.74591	7.5884	7.84575	7.6881	7.4101	7.78115	7.5447	8.06858	7.81895	7.68843	7.85049	7.80152	7.78333	7.80902	7.90427	7.97219	7.5783	7.62589	8.02632	7.99136	7.96515	7.87729	7.93297	7.91806	7.9404	7.5994	7.87271	8.04004	7.62156	7.9951	7.85082	7.98167	7.54665	7.64431	8.14965	7.76102	7.66387	7.67095	7.41864	7.55595	8.0534	8.09913	7.98012	7.97093	7.62046	8.02777	7.99029	7.59742	7.78846	8.09177	7.45569	7.76269	7.68357	7.6914	7.42131	7.62125	7.8571	7.87726	7.764	7.57785	7.90611	7.77571	7.8902	7.82671	7.34061	7.9365	7.78331	7.8931	7.59488	7.81845	7.32175	7.79499	7.78575	7.70434	7.3491	7.71434	8.2072	7.61833	7.64683	7.9494	7.73393	8.02375	7.68514	7.56277	7.60083	7.90253	7.74434	7.73299	7.59285	NO	NO	NO
ENSG00000100427	MLC1	2.62592	1.98203	3.17664	3.69121	2.02787	1.87791	1.74076	1.7789	2.04681	2.42142	1.93607	2.20932	4.43626	2.01982	2.1337	2.12053	1.8828	2.96523	2.0319	2.46413	3.88679	1.75019	2.61365	2.81728	2.30792	2.40038	1.29491	3.16955	2.19654	3.52175	2.47229	3.41418	1.96735	2.12115	1.63271	2.51468	4.04859	4.00369	1.55078	1.83868	2.60661	3.00783	1.34528	2.7154	2.4286	1.93607	2.78046	2.28623	1.89241	2.56072	2.16566	1.92039	2.33418	3.25756	1.48381	2.49165	1.36166	2.59449	2.83849	2.00226	2.28299	1.09629	2.05219	3.68425	2.5478	0.6592	1.69604	0.92259	3.26129	3.2244	1.06677	2.30226	2.63823	1.81785	2.05165	3.58617	1.45486	1.54036	1.51163	2.55525	2.80073	3.24394	2.03344	2.79685	2.71699	2.80951	2.10843	2.89441	3.1626	2.58067	1.36032	1.26811	1.38444	1.32658	0.913738	2.19821	0.883959	3.21115	2.87216	1.23579	1.8634	3.10562	3.28452	0.690458	3.17731	0.959764	2.99716	3.03203	2.58528	1.80386	3.35137	0.971724	2.21417	3.00959	1.85186	1.09938	3.35104	2.48769	1.15507	2.45304	0.714082	3.42761	3.35418	3.55534	2.60152	1.15018	2.84839	2.67067	2.32455	2.2319	3.00128	3.0342	3.01894	0.895448	3.39801	3.12865	NO	NO	NO
ENSG00000100429	HDAC10	6.09861	5.59801	6.14039	5.62154	5.30869	5.63659	5.24146	5.79399	4.97076	5.20936	5.60456	6.18276	6.02629	5.35185	5.00677	5.41459	5.15419	5.51884	5.71458	5.7611	5.94365	5.18543	6.05346	5.77389	5.26867	5.2371	5.42425	5.10384	4.77059	4.62681	5.53288	5.53426	5.63524	6.18966	5.02628	5.69614	6.33063	5.51025	5.84559	5.57298	5.06681	5.62755	5.66887	5.87007	5.73552	6.17808	5.2866	5.21349	5.71645	5.60759	5.38928	5.44294	5.78699	5.70807	5.89527	5.64113	5.58345	5.54638	5.11423	5.8598	5.16835	5.60546	5.72929	5.62797	5.75383	5.45546	5.85235	5.99213	5.68804	5.15922	5.72387	5.68846	5.77133	5.15576	5.87804	6.1164	5.79357	5.02019	6.02584	5.00077	5.46622	6.12005	5.74971	5.58273	4.94892	5.36412	5.37613	6.19826	5.44528	5.50226	5.85913	6.15517	5.6579	5.18205	5.71007	5.65315	6.46425	4.72267	5.5649	5.96217	5.72744	5.64098	5.73236	5.25416	5.99061	5.02565	5.56228	5.57747	5.3894	6.07805	5.82868	5.68674	5.75515	5.16055	5.17589	5.32087	5.85496	5.56685	5.85077	6.00173	4.83976	5.74018	5.72502	5.12133	4.69682	5.82319	5.45916	4.28696	6.08564	5.80243	5.77977	4.89319	6.00874	5.54529	5.1728	5.38953	NO	NO	NO
ENSG00000100433	KCNK10	1.8968	1.38251	1.37059	1.26956	1.94674	0.406131	0.886734	1.79862	1.70152	4.00321	1.39683	1.4392	0.657533	0.344983	1.06221	2.1021	2.22674	1.47443	1.88999	2.91247	1.4028	1.59176	1.12919	1.5776	1.48428	1.7133	1.58884	1.41558	1.13415	2.66031	1.40809	1.52701	1.10276	1.61258	1.38879	2.12381	1.80018	2.05123	1.0975	1.55278	1.42242	0.510185	1.51572	1.39291	1.88607	1.72898	0.665529	0.506989	1.05966	0.385368	1.49223	1.94333	1.45237	2.30076	0.526177	1.55086	1.1515	1.45011	0.348577	2.32784	1.16819	1.32438	1.22917	1.73381	1.71676	1.7919	0.393723	0.51348	0.44328	1.58856	2.45456	1.52694	0.946742	1.15139	2.75366	0.344983	2.34832	0.98218	0.973926	0.741106	0.688547	1.27499	0.743884	2.78795	2.61457	0.9816	2.0566	0.680797	0.764193	1.79531	0.801877	0.654008	1.27296	1.279	0.8716	0.664284	0.848278	2.86343	0.852865	2.2404	1.8148	1.78573	1.85051	0.657328	2.49754	0.923083	2.25213	0.817658	1.57669	0.678997	2.40311	2.30964	1.72977	2.70165	2.68756	0.605128	2.80032	1.00635	0.650729	1.07038	0.68064	0.957617	0.743979	1.42947	2.00419	2.08006	2.22731	2.39184	2.26381	1.59226	1.22343	0.706587	2.88591	0.948952	0.753336	2.18304	NO	NO	NO
ENSG00000100439	ABHD4	7.39328	7.16971	6.74474	7.29952	7.75232	7.4824	6.74005	7.44383	6.34019	6.56485	6.85591	6.54545	6.93396	6.3609	6.53611	6.74138	6.39363	7.4047	6.93853	6.98082	6.77248	7.64315	6.60884	7.21689	6.72436	6.94117	5.89696	6.37733	6.35519	6.74474	6.93142	6.69405	6.74472	6.09379	7.55904	7.11085	7.26198	7.33962	6.60255	6.63268	6.42217	7.40421	7.22993	6.63231	7.5623	6.06568	7.01647	7.18506	6.53702	6.95748	6.37576	7.06777	7.25268	6.8886	7.59557	6.81575	6.12876	7.25328	6.85781	7.31945	7.21905	6.6687	7.37708	6.80157	7.08018	6.67662	6.97574	6.60026	7.59729	6.88937	6.70434	6.67089	5.95784	6.93052	7.125	7.15706	7.19323	6.82937	6.9905	6.13825	6.83065	6.19393	6.80257	6.90856	6.86553	5.952	7.08753	7.02394	6.94918	6.89709	7.0734	7.37638	7.32036	6.43902	7.1663	6.94004	7.40464	7.5372	6.78488	7.0444	6.44624	6.24387	6.71711	7.05864	6.85218	6.67788	6.901	7.01342	7.31512	7.2475	6.88495	6.79059	6.56163	7.01734	7.16438	6.96426	7.22115	6.91454	6.67562	7.05192	6.63335	7.12058	7.00704	7.29775	7.09536	6.79198	7.08422	7.04239	6.76131	6.50186	7.24446	6.85105	6.64562	7.28714	7.13028	7.33015	NO	NO	NO
ENSG00000100441	KHNYN	9.29965	9.29159	9.45671	9.42859	9.26366	9.41274	9.17052	9.31675	9.50336	9.62201	9.44741	9.53442	9.55565	9.65405	9.66412	9.22072	9.68829	9.63429	9.70337	9.55846	9.58458	9.56176	9.70034	9.48672	9.90568	9.6686	9.75679	9.83405	9.42036	9.49709	9.54101	9.81942	9.84348	9.68781	9.49593	9.38375	9.61942	9.75707	9.30229	9.72588	9.28123	9.71623	9.2152	9.73526	10.029	9.63992	9.53111	9.59068	9.69181	9.75602	9.78455	9.4896	9.34954	9.47544	9.60657	9.51729	9.54913	9.43286	9.60742	9.49792	9.53623	9.51619	9.55572	9.65695	9.28782	9.54258	9.45351	9.5493	9.28192	9.61528	9.52643	9.37987	9.49679	9.35592	9.79926	9.66831	9.72102	9.41213	9.55523	9.85701	9.46138	9.85061	9.64317	9.56955	9.63693	9.52062	9.33905	9.54851	9.75586	9.63665	9.61626	9.80414	9.5471	9.4834	9.60311	9.59575	9.46701	9.51694	9.82505	9.7373	9.52794	9.36418	9.14319	9.52338	9.42769	9.55744	9.80135	9.53017	9.72688	9.6595	9.68436	9.4523	9.39243	9.07048	9.60811	9.40768	9.42706	9.36492	9.63424	9.51265	9.74259	9.58394	9.4602	9.24169	9.41147	9.70544	9.63264	9.62551	9.3613	9.57662	9.73381	9.69413	9.83135	9.37629	9.58051	9.28901	NO	NO	NO
ENSG00000100442	FKBP3	8.20331	7.96691	8.08588	7.95287	8.13326	8.2216	9.04507	8.42155	7.72589	7.8811	7.73277	7.74552	7.96047	7.91457	7.64042	7.70551	7.77392	7.77759	7.84415	7.74701	7.86159	7.69688	7.60526	7.88539	7.63523	7.84848	7.72952	7.89415	7.86608	7.9935	7.64339	7.62867	7.81466	7.63023	7.54574	7.78899	7.47819	7.69199	7.52587	7.60822	8.66438	7.54031	8.8316	7.53126	7.5466	7.66535	8.07486	7.72727	7.53091	7.48494	7.62189	7.56942	7.7112	7.52089	7.70898	7.72394	7.67649	7.61974	7.57801	7.63105	7.57805	7.83942	7.67273	7.6978	7.93365	7.51539	7.77126	7.58855	7.47141	7.6718	7.63538	7.75275	7.76605	7.83046	7.66467	7.54429	7.68296	7.41596	7.7608	7.98807	7.70559	7.72361	7.62762	8.24939	7.83708	7.75937	7.84132	7.67546	7.89856	7.91048	7.76539	8.14988	7.26266	7.25707	7.77746	8.09492	7.99871	7.71697	8.09396	7.68072	7.78467	7.89419	7.89375	7.91192	8.00495	7.33895	7.93636	7.5538	7.52675	7.64914	7.9809	8.20315	7.62503	7.97568	7.36637	7.85131	8.00012	7.94758	7.89154	7.67048	8.09792	7.8783	7.39052	7.1564	7.96979	7.22879	7.2508	7.3888	7.50799	7.77026	7.58481	7.78675	7.71723	7.48521	7.86839	8.06834	NO	NO	NO
ENSG00000100445	SDR39U1	5.45048	6.09038	5.87258	5.79301	5.27917	5.8605	7.02811	5.68061	5.29098	5.69756	5.64147	5.3027	5.69732	5.36596	5.66305	6.20823	5.45437	5.4999	4.95595	5.66892	5.54043	5.65061	6.0383	5.56456	5.36352	5.59365	5.36188	5.19871	5.29177	5.60178	5.18882	5.16052	5.89652	5.49786	5.52808	5.7148	5.59818	5.64452	5.29233	6.25331	5.89639	5.62016	5.44648	5.94136	5.95304	5.73015	5.76791	5.83094	5.83257	5.48289	5.11373	5.88873	5.99059	4.97739	5.74461	5.53127	5.45299	5.85731	5.38793	5.09033	5.2964	6.35838	5.6731	5.69515	5.27519	5.38086	5.99336	5.49552	5.96622	5.82831	5.45533	5.75152	5.57634	5.44465	5.46665	5.57657	5.73333	5.88194	5.93546	5.88451	6.00778	5.2788	5.95527	6.04144	5.65142	5.79926	5.45672	6.30861	5.95045	5.97401	6.45041	5.57732	5.06343	5.45859	6.22797	5.86785	5.8151	5.3644	5.10869	4.91517	5.1248	4.88075	5.88722	5.8023	4.88808	5.57148	5.61365	5.55618	5.28462	5.88327	5.6393	5.41785	4.83041	5.65574	5.80919	5.58172	5.79882	5.0358	5.74016	6.19106	5.93501	5.73871	5.73012	4.83634	5.57107	5.09118	5.57608	6.03687	5.60156	5.19571	5.34729	4.90915	6.22134	5.21026	5.72977	5.18591	NO	NO	NO
ENSG00000100448	CTSG	2.08452	2.59402	1.08274	2.47356	1.047	2.52364	7.51956	5.61191	3.71145	4.11857	2.85933	5.00242	3.52322	4.8025	2.55826	0.867259	3.27523	3.15771	4.03895	2.84253	2.71295	2.98924	2.95137	2.73287	2.64158	3.64013	4.45052	3.42754	2.14274	4.90628	2.75013	3.25686	2.76917	3.55996	3.19812	2.96108	1.67818	3.51913	3.98959	2.91102	3.54295	1.8285	3.43664	2.46792	2.91603	1.54538	2.34068	4.89083	3.52762	2.32779	3.89656	4.63177	1.54538	3.99999	1.56363	2.40314	2.9393	2.98593	2.90787	1.46386	3.42991	3.10915	1.02185	3.904	3.57099	3.44827	2.56243	2.94917	2.36002	1.97523	2.6262	4.03339	2.05817	1.96613	2.06621	2.50346	3.29882	2.09766	2.4105	3.46408	3.82856	3.30965	3.9955	3.52049	3.36411	3.05115	5.14751	2.79384	3.4826	0.160265	1.98185	3.22116	3.89203	3.17865	3.95649	3.80182	2.14559	3.38352	3.75777	3.62258	3.11649	2.49977	3.38956	4.054	0.588995	3.68854	1.67691	2.06518	2.39769	3.43757	3.07038	3.00888	1.97715	2.07365	3.09384	3.78711	3.72211	2.50255	3.4893	2.46357	2.78715	4.59669	3.39821	3.21012	2.01613	4.39363	3.80169	2.10083	2.97832	3.55584	1.12604	4.51136	3.02106	0.719207	3.26519	-0.0341097	NO	NO	NO
ENSG00000100450	GZMH	3.64481	2.82866	3.94792	2.94169	4.97901	3.18035	5.45234	5.37921	3.32214	3.7019	1.86899	3.99783	3.35651	3.28175	3.51327	5.24478	3.03755	3.64558	2.62806	2.93181	2.55404	2.99735	2.80131	2.90694	3.90155	2.04569	4.33956	2.11823	4.65678	3.9916	3.89378	4.06867	2.77315	4.03126	1.16072	4.56956	2.89797	3.3435	3.99965	2.9898	2.18871	2.16993	2.40024	4.36122	3.01869	3.11868	4.13502	3.31789	3.49074	3.43949	3.72453	2.45961	3.42325	3.20408	4.51289	4.68215	3.74586	2.45095	3.46749	3.1138	4.09461	3.41999	2.62366	3.00857	4.34847	3.39714	2.53881	3.38383	3.39945	3.36056	3.22245	3.55373	4.21378	2.31226	2.52001	3.88425	1.94528	1.85092	4.07428	2.92403	3.80764	4.28573	2.39956	3.19048	3.88254	3.07396	3.62404	3.7108	3.87804	3.82356	1.44661	3.55398	4.18407	3.49751	4.02679	2.9253	3.15221	4.0561	4.3794	4.13497	3.18605	3.77125	4.44808	4.04843	3.31715	2.73292	4.24524	4.2169	3.3277	3.98571	1.36944	4.56473	4.39338	2.51628	1.13518	3.25341	3.3282	4.08397	2.35592	1.4952	2.75995	3.81668	2.40866	2.05241	2.44632	4.69646	3.59246	4.11382	4.1654	3.62142	3.3971	1.12467	3.40594	2.64269	2.43361	3.84507	NO	NO	NO
ENSG00000100453	GZMB	2.44131	3.1823	3.71346	2.94615	2.63147	2.68523	4.32352	3.85619	3.07429	2.28272	1.96805	3.76471	3.99288	4.17847	2.90875	4.89899	2.82064	3.2274	2.56371	2.63262	3.13873	2.8134	3.27802	3.23211	3.2968	3.28361	3.13982	3.76401	3.3372	3.32727	3.64598	3.43919	2.35305	3.2832	2.23369	3.20215	2.40709	4.00551	2.64808	3.49885	2.628	3.33278	2.28168	3.15678	3.91281	3.263	5.10094	2.6974	2.50027	3.48007	2.34106	3.70785	3.61861	2.50479	2.37014	2.83812	2.50607	3.26917	1.76901	3.36664	2.55171	3.50058	3.09293	2.67544	4.01551	3.88878	3.53646	2.47182	3.48278	2.39836	3.57297	3.60358	2.84751	2.76551	2.39601	3.06717	0.799604	1.86106	4.00129	2.78468	4.08334	4.02052	2.30856	2.99884	2.93226	3.22874	4.11296	2.60833	2.66496	3.54771	2.92495	2.37789	1.69032	1.66311	4.04973	3.05204	1.29057	3.57684	3.7792	2.81916	3.82432	3.01306	3.44961	3.91165	2.81552	3.14242	2.9068	3.64431	3.00387	3.85318	2.44367	4.03769	3.90338	3.80716	2.9655	3.44202	3.89797	3.84602	3.38603	2.72225	3.55643	1.39874	3.63469	1.96169	3.1914	4.02497	3.08298	1.38526	2.5737	3.04633	4.10965	3.25253	3.1817	2.51958	2.23943	3.87837	NO	NO	NO
ENSG00000100461	RBM23	8.60772	8.80647	8.787	8.70194	8.4586	8.80687	9.45137	8.71626	8.89817	8.87874	8.78856	9.106	9.18703	8.93926	8.87047	8.98192	8.86445	8.914	9.02329	8.88253	8.79465	8.89555	8.95237	9.06455	8.86473	8.85929	9.11017	9.09229	8.89109	8.68322	8.83773	8.95847	8.97508	8.71578	8.99889	8.9057	9.05396	9.0231	8.89378	8.82382	8.50773	8.83564	8.68263	9.03121	8.73013	9.06943	8.96532	9.03995	8.99235	9.09468	9.02109	8.98232	9.09217	8.88993	8.71326	9.0118	8.96771	8.91281	9.16562	9.07305	9.0568	9.06479	8.99654	8.97158	8.88866	8.89817	8.94183	8.98036	9.07901	8.97879	9.26223	9.1304	8.9999	8.83308	8.86525	9.10518	9.14157	9.00958	8.84003	8.97202	8.85823	9.16935	9.00525	9.17553	9.03346	8.84528	9.03185	9.1093	9.04502	8.88703	9.01961	8.82791	8.87265	9.20693	8.73665	9.1688	9.05766	8.79347	8.94651	8.62738	9.04031	8.76582	9.0226	8.88326	8.84951	8.66018	8.74684	8.80769	8.92541	8.87945	8.89877	8.88071	8.75055	9.02459	8.7682	9.06813	8.9932	8.71976	9.01431	8.89517	9.05596	9.20885	9.23284	9.15974	9.10445	9.03842	8.72194	8.95192	8.80852	8.87316	8.80675	8.79244	8.82413	8.69301	8.91736	8.78354	NO	NO	NO
ENSG00000100462	PRMT5	7.55495	7.69719	7.59162	7.52078	7.85893	7.90291	7.54457	8.0818	6.84659	7.41445	6.6584	7.09375	7.45883	7.72293	7.4353	7.70608	7.59641	7.35627	7.61055	7.29426	7.8915	7.21859	7.51794	7.62906	6.96675	7.30048	7.46614	7.27209	7.91006	7.23484	7.1322	7.31096	7.41279	6.91583	6.99685	7.59087	7.47704	7.54967	7.53136	6.72449	7.42621	7.13468	7.23611	7.05196	7.34769	7.29407	7.65324	7.09589	7.03515	7.41133	7.14158	7.08213	7.65427	7.19692	7.27054	7.29443	7.76308	7.44558	7.02252	7.36968	7.42519	7.77073	7.20833	7.09576	6.84849	6.88431	7.52662	7.23936	7.70452	7.8003	8.17373	8.36003	7.47014	7.12417	7.35369	7.2365	7.70038	7.52013	7.53357	7.31642	7.35812	7.14424	7.29559	7.51158	7.51046	7.44341	7.56126	7.6171	7.15472	7.63263	7.49746	6.9803	7.04792	7.62232	7.57553	7.51418	7.28322	6.87833	7.16498	7.41052	7.40974	6.96077	7.52661	7.50883	7.55054	7.3451	7.14549	7.6838	7.22986	7.27565	7.24912	7.27647	7.11632	7.56688	7.16473	7.4664	7.3318	7.80874	7.65836	7.90076	7.16148	7.29123	7.35119	7.72445	7.5992	7.43136	7.64976	7.65695	7.08236	7.11117	6.60673	7.23774	7.40531	7.40547	7.28193	7.63758	NO	NO	NO
ENSG00000100473	COCH	4.42008	4.39508	5.0221	4.49849	3.71317	4.43166	5.42822	4.19972	5.39257	4.87101	3.45744	4.73036	4.65722	4.44118	5.56085	5.44388	4.28726	4.48918	4.32134	4.48214	3.08059	4.56	3.46678	3.60253	5.0466	3.73086	4.518	4.6458	3.51092	3.77485	4.82668	4.50798	5.36828	4.80735	4.38311	5.22145	5.36137	3.93883	4.40295	6.58647	3.59048	4.74881	3.82903	3.82516	4.60627	4.66371	4.77067	4.16873	4.90103	6.04602	3.22367	3.30195	4.24303	4.86473	4.80896	4.26476	3.79067	4.22166	3.93619	4.96847	3.90116	4.18254	5.17272	4.46025	5.20912	5.67015	5.14344	4.09621	4.11522	4.38311	4.54033	3.81579	4.40856	4.87863	3.42928	5.38979	4.97905	4.72006	4.41188	4.78792	5.46525	4.63614	4.99578	4.82164	3.57842	4.84999	5.39594	4.81143	4.95648	4.24061	4.79264	5.11896	5.13921	5.10801	5.03852	4.41548	3.59928	4.70619	5.33245	3.91279	5.30543	3.39731	4.50295	4.09619	5.11316	4.33823	5.30554	5.35929	4.29999	4.12762	4.61016	4.93743	4.68869	4.05349	4.82624	4.79325	4.84166	2.47936	4.08173	4.7734	4.93453	3.82123	4.70273	4.52878	4.65589	4.43331	3.70968	3.4367	4.68025	3.58676	2.6981	4.66061	4.36938	3.60959	3.93052	2.57848	NO	NO	NO
ENSG00000100478	AP4S1	6.7532	6.83359	6.66471	6.72822	6.43559	6.88702	6.64816	6.58583	6.80551	6.85409	6.75244	6.50781	6.30214	6.53464	6.74118	6.95933	6.87431	6.82289	6.49706	6.94661	6.19683	6.97629	6.80553	6.7241	6.74305	6.36998	6.77744	6.73033	6.52404	6.34591	6.86612	6.69007	6.82229	6.57217	6.9328	6.188	7.01989	7.12529	7.12591	6.76595	6.84419	6.78224	6.69861	6.78328	6.43364	6.84856	6.78703	6.69826	6.69184	6.66337	6.91723	6.66577	7.01671	6.71302	6.66166	7.10885	6.93961	6.72915	7.0537	6.91342	7.24023	7.20012	6.97798	6.55072	6.51324	7.11102	6.85798	6.90245	7.0558	6.59434	7.15247	7.36736	6.9284	6.87539	6.66304	6.9804	6.78164	7.02773	6.39216	6.60499	7.02137	7.33593	6.49263	7.00058	7.14492	6.79124	6.42776	6.987	6.96597	7.04951	7.07724	6.39825	6.49075	6.2728	6.7041	6.69459	6.78887	6.87117	6.87112	6.62719	6.7413	6.98048	6.59516	6.51089	6.67701	7.01818	6.72252	6.69133	6.53633	6.99767	6.49892	6.51714	6.44541	6.48754	6.93221	6.98274	6.78662	7.00686	6.41248	6.86296	6.9804	6.81374	6.47556	7.18095	6.87042	6.66165	6.43276	6.86789	6.95396	6.97226	6.93185	6.54042	7.15433	6.70853	6.82255	6.83185	NO	NO	NO
ENSG00000100479	POLE2	5.12551	6.02926	5.53782	6.18413	4.83468	5.80587	5.31341	5.16082	5.58546	5.9547	5.42015	5.78291	5.7081	5.56384	6.16269	6.54504	6.12696	5.78603	6.39639	5.20413	5.13971	5.0786	5.46585	5.84225	5.73641	5.33916	5.26937	6.01108	5.44422	5.44539	5.86581	6.31558	5.89959	4.66799	5.83952	5.61697	5.71267	4.95451	6.12784	5.97587	5.33463	5.10528	5.20806	5.47926	4.78514	5.91796	5.30452	5.68841	6.38321	5.47104	6.02248	5.85321	5.82039	5.4434	5.65798	5.5777	6.02211	5.71741	5.8286	6.2327	5.79987	5.87	5.97405	5.35243	5.9135	6.26376	6.19364	5.736	6.01256	5.52273	6.97773	5.44251	6.16993	5.50217	5.85054	5.85152	5.56639	5.92377	5.8874	6.03909	5.56563	6.06073	5.30513	6.22409	5.67755	5.91217	5.94548	5.87155	4.61043	6.03049	6.37692	5.52926	5.37539	4.30806	5.9808	5.82357	5.37659	5.81469	6.03988	5.9521	5.22292	6.24612	5.0765	5.69776	5.3927	6.03755	5.71111	5.79975	5.49045	5.48019	5.73355	5.8786	6.17918	6.35283	6.47493	6.51921	5.8009	6.4693	5.81928	5.44402	5.522	5.59381	5.71626	4.72267	5.51804	5.36307	5.64932	5.48526	6.29653	4.87953	5.21795	5.89548	5.71148	6.14379	5.76841	5.73891	NO	NO	NO
ENSG00000100483	VCPKMT	5.39245	6.07098	5.42142	6.01992	5.87787	6.11038	5.89944	5.85687	5.99243	5.49483	5.98044	5.79915	6.25627	6.16172	6.24173	5.72772	6.20341	6.10693	5.8779	5.58066	5.56751	6.10682	5.68506	5.86141	5.82726	5.49133	6.29466	5.93402	5.96412	6.09169	6.29699	5.88613	5.99195	5.99174	5.7492	5.8814	5.92013	5.97514	6.57539	5.65823	5.20984	6.25446	5.82612	6.1027	5.67006	5.89065	6.26534	6.13604	6.02003	5.40926	5.72005	5.52871	5.82269	5.96036	5.97615	5.74116	5.62115	5.44716	5.92517	6.24203	5.82244	6.29962	5.70198	5.69099	6.11624	5.94164	5.94264	6.06105	5.51337	5.98564	5.78145	6.22209	5.57573	5.79689	5.47771	5.78702	6.20644	6.04929	5.68186	6.08261	5.731	5.67988	5.64658	5.92924	5.86838	6.00629	5.59662	6.04713	5.9375	5.78411	6.25933	6.18081	5.80846	5.50799	6.49496	5.97327	5.87789	5.80025	6.2785	6.37221	5.57975	6.05534	5.88244	6.10845	6.03686	6.3618	5.90172	6.01115	5.90097	5.8132	5.90295	5.96626	5.78903	5.4171	5.75577	5.65358	5.6677	5.46948	5.99687	5.82629	5.70089	5.714	5.95503	4.80888	6.2048	5.97489	5.77366	5.86242	6.57708	5.6487	5.60206	5.88349	5.93031	5.84554	6.52329	6.07323	NO	NO	NO
ENSG00000100485	SOS2	8.97194	9.05316	9.07832	9.16035	9.19939	9.08528	8.74399	8.83702	9.14932	8.89312	9.3059	9.06078	9.1355	9.404	9.39469	8.92131	9.25081	9.02289	8.99995	9.06617	9.09171	9.08626	8.94734	9.24344	9.11075	9.10965	9.37676	9.12091	9.25521	9.17791	9.17541	9.22032	8.99462	9.23238	9.23011	9.10328	9.2286	9.12702	9.31073	9.03584	9.48918	9.08015	9.83884	9.10735	8.88515	9.11792	9.28397	9.202	9.14158	9.37562	9.19132	9.17307	9.29165	9.36812	9.19617	9.11541	9.18741	9.2109	9.21685	9.20422	9.49056	9.2596	9.26236	9.16091	9.19691	9.45763	9.26653	9.31486	9.10992	9.05692	9.12351	9.14759	9.16155	9.10045	9.17837	9.38936	9.30453	9.00822	8.93524	9.30516	9.32882	8.99826	9.16381	9.28977	9.01532	9.00531	8.96768	9.01781	9.09398	9.13231	9.16575	9.09238	9.43395	8.97881	9.37693	9.30154	9.05317	8.77539	8.99314	9.19312	9.2141	9.39786	9.31091	8.96597	9.19201	9.4436	9.21613	9.23624	9.22035	9.20346	8.92667	9.30063	9.44199	9.18932	9.12457	9.20766	9.25172	9.1975	9.08194	9.03486	9.28787	9.14992	9.19834	9.41347	9.14599	9.03387	9.09437	9.39747	9.26913	9.29123	8.60496	9.11568	9.28901	9.13256	9.40165	9.1373	NO	NO	NO
ENSG00000100490	CDKL1	5.36953	6.27696	5.67431	5.56895	4.86574	5.49355	4.48749	5.12189	5.96205	6.29638	6.48967	6.04004	5.47093	5.73501	5.97932	5.79517	5.45734	6.03928	5.77188	5.81894	5.80651	6.14211	5.75685	6.37872	5.87569	5.68254	5.81276	5.93001	5.35786	5.89285	6.06499	5.74715	5.96355	5.47944	5.56156	5.96708	5.6654	6.01319	6.03605	6.13172	6.04243	6.08038	5.48369	5.77584	5.9947	5.80404	6.1264	5.64067	5.52954	6.16761	5.34929	5.84652	6.09434	5.68175	5.33302	6.02801	6.25961	5.73759	6.04251	6.34993	6.32017	5.61816	6.07209	6.19932	5.4453	6.28592	6.52674	6.49175	6.00367	6.00095	6.0629	6.28072	6.04476	6.16034	6.40331	6.45236	6.48638	6.28275	6.86976	6.04244	6.23419	5.66415	5.80485	6.45208	5.50671	6.29133	6.22031	5.92619	5.91581	6.13681	5.9085	6.50444	6.00342	6.02593	6.2329	6.42815	5.8115	5.12475	5.51432	5.07451	5.52315	5.68396	6.05845	5.9372	6.27198	5.71425	6.05406	5.47544	5.98364	5.88115	5.2986	6.46315	5.62466	6.15266	6.46058	6.19837	5.06722	5.55986	5.77412	6.56321	6.11155	3.733	6.08984	5.65052	6.32331	5.55693	5.65815	5.99773	4.88668	5.94174	5.98956	5.5238	5.8708	6.19589	6.1222	5.41554	NO	NO	NO
ENSG00000100503	NIN	8.93959	8.61586	9.04214	9.15921	9.66388	8.35127	8.57317	8.36462	9.03328	8.47243	8.99125	9.11741	8.77627	9.34699	9.1407	8.58138	9.22811	9.04344	9.1695	8.90525	8.66592	8.7849	8.83137	9.39868	9.14568	9.26779	9.44223	8.93162	9.29257	9.07195	8.9546	9.28856	8.64793	9.14522	8.7756	9.20788	8.78573	8.68378	8.99009	8.9666	9.65267	8.75041	9.43704	9.00773	9.12671	8.64418	9.01643	9.02314	8.6131	9.04476	9.05617	8.76604	9.07936	9.25227	9.17463	9.11532	8.67697	9.0052	9.193	8.97364	9.36516	9.08334	8.45989	9.01732	9.30426	9.14133	8.93892	8.96632	9.06435	9.28465	8.45802	8.44441	8.86725	8.9207	9.4836	9.34435	8.72938	8.47423	8.99005	8.99569	8.64773	8.76366	8.81665	8.9025	9.05825	9.07524	8.67949	8.40902	8.55165	8.33495	8.6096	9.14979	9.26857	8.8443	8.651	9.30433	9.08165	8.8927	9.18314	9.26509	9.0103	9.24254	8.72954	9.2794	8.86051	9.1554	8.92646	9.42912	9.06461	8.99995	9.01478	9.01987	9.33897	9.42605	8.57322	9.02741	8.62954	9.28359	8.76426	9.32508	9.0435	9.22063	9.11915	9.66465	9.51353	9.54199	8.9982	9.22081	9.08295	9.60033	8.78902	9.07485	8.6818	8.83097	8.78767	9.23893	NO	NO	NO
ENSG00000100504	PYGL	11.2155	11.3511	10.7043	10.8971	10.4673	11.3888	10.5601	10.7965	11.0755	10.6933	10.7935	11.0743	11.1417	11.2464	10.9303	10.6793	11.1229	11.1067	11.1043	11.0409	11.094	10.8555	10.6014	10.9017	10.8586	10.9212	11.1165	11.0571	10.9958	11.2654	11.2205	10.8602	11.0302	10.8257	10.9317	11.1665	11.2828	10.7313	10.8285	10.9047	10.7273	11.0294	10.5006	10.5445	10.9271	10.8032	10.4204	11.2099	10.9459	10.9512	11.1233	11.0658	11.1184	10.9474	11.5628	10.779	10.9595	11.1955	10.8072	10.8166	10.9004	11.0084	10.6579	11.0084	11.0283	11.3191	10.7182	11.1114	10.8377	10.8942	10.9514	10.9712	11.1194	11.2235	11.1304	10.9004	11.1139	11.045	10.9665	11.2071	11.0907	10.6896	11.2623	10.6791	10.9192	10.9621	10.933	10.751	11.0875	11.1725	10.9442	11.1106	10.798	11.2282	11.1633	11.1689	11.1108	10.8696	10.8478	11.0914	11.0542	10.7532	10.7796	11.2425	11.0195	10.8978	10.4602	10.9601	10.7911	11.1655	11.3445	10.9278	10.6058	11.019	10.9553	10.9742	11.1232	11.0985	11.0106	11.0924	11.1263	10.9101	10.8687	10.5054	10.9318	11.0367	10.9278	11.1304	11.1988	10.8047	11.0726	10.6913	11.1469	11.155	11.215	10.9242	NO	NO	NO
ENSG00000100505	TRIM9	7.94477	8.13905	4.41886	8.50896	4.55414	7.94847	4.80293	6.34958	3.62974	2.6887	4.2555	2.35719	5.06367	5.35765	5.31791	4.40174	4.65522	7.44056	1.78325	1.50765	1.91936	2.61841	6.79558	3.18854	2.238	2.93639	6.43448	4.24735	6.63596	4.03157	3.01027	5.99262	5.58309	2.70168	4.57071	3.29597	3.6052	2.84687	2.23949	1.37393	1.73673	2.57887	2.787	5.95548	3.20938	3.55848	2.43571	3.19301	3.20263	3.13517	1.96032	2.18759	1.74385	2.33214	7.65467	4.713	7.18494	5.19167	1.71161	2.16836	3.73446	1.96853	2.92349	2.03971	3.84032	3.19082	2.36877	3.38353	3.99777	7.34597	0.833073	4.26022	3.86272	7.56071	7.87847	1.94596	3.63693	1.49716	7.43092	2.98658	3.30145	2.41615	3.96215	4.718	3.11656	4.63808	1.8289	5.4104	3.71453	2.4591	4.10757	4.59037	5.96012	2.29942	1.85549	4.59525	1.86826	5.68599	3.30033	4.8271	5.09659	3.98058	4.75141	7.49331	3.09866	1.94978	4.07957	5.63171	4.05771	6.22024	5.26626	1.96264	3.62033	6.00408	1.67588	5.72169	4.44143	4.22703	3.4432	2.11028	6.12778	4.84237	3.99697	1.39894	6.72364	5.1498	8.04938	2.9337	5.84208	5.06744	2.27706	2.92716	1.97822	7.80279	3.69702	3.38529	YES	NO	NO
ENSG00000100519	PSMC6	9.04389	9.10444	9.04597	9.16412	8.95153	9.33285	9.21107	8.99265	9.13714	9.13767	8.9546	8.98024	9.17554	9.08444	9.35552	9.41438	9.16813	9.15465	9.08205	9.05354	9.26028	9.22392	9.02999	9.20375	9.1278	9.28453	9.12343	9.22809	9.35505	9.15026	9.21007	9.12452	9.09611	9.05955	9.14741	9.27688	9.09324	9.20582	9.25873	9.00596	9.24799	9.08127	9.2046	9.01526	9.12936	9.0177	9.20854	9.14624	9.12329	9.21203	9.21438	9.14407	9.33151	9.27044	9.28496	9.1579	9.21554	9.17911	9.11951	9.22623	9.15512	9.22381	9.19001	8.95833	9.36115	9.25588	9.09571	9.14493	8.99275	9.10952	9.24346	9.18307	9.04875	9.25711	9.23011	9.14074	9.04196	9.31978	8.86439	9.21957	9.19995	8.91868	9.20496	9.34726	9.08594	9.37225	9.00524	8.9261	9.04122	8.99468	8.87006	9.04739	9.01278	9.08979	9.23433	9.3566	9.30989	9.1675	9.03329	9.09602	9.2797	9.02852	8.91578	9.18238	9.18273	9.2454	9.09823	9.17473	9.04203	9.09209	9.15569	9.4158	8.99234	9.20435	9.35667	9.19364	9.31442	9.33098	9.25727	9.03705	9.16609	9.20245	9.1044	9.14584	9.27117	9.11977	8.99131	9.10239	9.14832	9.28857	9.054	9.14269	9.17731	9.08802	9.15566	9.35956	NO	NO	NO
ENSG00000100522	GNPNAT1	9.43657	10.4159	10.1754	9.70917	9.30573	10.5122	10.2935	10.2747	10.2113	9.71725	9.97495	10.0066	10.2493	9.71118	9.84233	10.3536	9.6196	9.89337	9.31635	9.97343	9.84648	9.85767	9.88777	9.99285	9.74632	9.57188	9.41626	9.74711	9.7797	9.61603	9.62959	9.83824	10.0283	9.69816	9.50884	9.82062	9.71052	9.86217	9.71052	9.76038	10.0921	9.95741	9.0324	9.51972	9.30259	10.0037	9.95086	9.47557	9.689	9.62254	9.53738	9.64048	9.28026	9.59723	9.62074	9.8032	9.88362	10.0204	9.27995	9.98339	9.79144	9.64452	10.1494	9.99809	9.8243	9.74389	9.72191	9.97064	10.1973	9.99688	9.89083	9.67916	10.0697	9.67931	9.93826	9.78792	9.94791	10.0595	9.74246	9.54757	10.2036	9.55766	9.79171	10.0053	9.79653	9.76288	9.75076	9.83572	9.68091	9.98052	9.89957	9.8606	9.7457	9.80415	10.037	10.0688	9.50327	9.78353	10.1359	9.75503	9.69016	9.90458	9.52728	10.0078	10.03	9.66492	9.68297	10.1942	9.75107	10.0364	9.99033	9.8684	9.81755	9.66325	9.90731	9.93354	9.68281	10.2803	10.1998	10.3199	9.49518	9.53292	9.74429	8.75252	9.72362	9.88688	9.71791	9.47976	9.77886	9.60993	9.13001	9.78849	9.31979	10.1511	9.99545	9.79373	NO	NO	NO
ENSG00000100523	DDHD1	7.21528	7.30331	7.4111	7.43731	7.84879	7.47771	7.21623	7.28736	7.79435	7.42404	7.47532	7.57116	7.38597	7.76182	7.2292	7.36254	7.63424	7.29122	7.46997	7.4494	7.28798	7.27043	7.22447	7.92398	7.56208	7.97406	7.80031	7.42727	8.11595	7.52982	7.47061	7.51207	7.57717	7.46033	7.5452	7.79451	7.33783	7.85024	7.63958	7.82176	7.42185	7.37686	7.83791	8.06871	7.39564	7.75155	7.75635	7.80516	7.45818	7.95328	7.68917	7.36336	7.74266	7.46279	7.99041	7.54536	7.58449	7.7072	7.65468	7.48975	7.6347	7.25265	6.87276	7.49701	7.90634	7.71799	7.48753	7.34678	7.55989	7.78889	7.26543	7.48032	7.42366	7.59466	7.65617	7.82827	7.49025	7.23673	7.57015	7.5554	7.65708	7.53205	7.29346	7.72157	7.55114	7.42531	7.22948	7.33272	7.13097	7.49587	7.30551	7.73114	7.83032	7.15473	7.6476	7.63576	7.90641	8.0943	7.70651	7.91854	7.44731	7.86334	7.70249	7.72479	7.62604	7.55035	7.29992	7.37183	7.7565	7.8222	7.68084	7.55287	7.62167	7.24805	7.8929	7.61815	7.00377	7.83046	7.29779	7.29651	7.53122	7.33287	7.58846	7.61215	7.88675	7.48495	7.26905	7.34681	7.6357	8.06143	7.78743	7.46293	7.42154	7.37265	7.52564	7.70101	NO	NO	NO
ENSG00000100526	CDKN3	3.346	3.875	2.60942	2.9035	4.21612	5.07253	4.06265	4.23633	3.48212	2.50573	3.14514	3.03537	4.83739	2.84541	3.22618	4.54415	2.4283	2.32909	1.71349	1.60378	3.11973	2.89306	2.3609	3.68715	3.66768	4.02911	2.84557	2.38004	2.73681	2.97982	2.51485	3.28629	2.99362	3.9041	2.36277	4.24438	2.79938	3.47907	2.68472	2.5489	2.37208	2.63603	3.03448	2.99555	2.95218	3.39677	3.2567	2.5414	3.01159	2.95056	4.4403	3.52867	2.51033	3.57407	3.9223	4.07188	3.48072	3.29202	3.06039	2.53684	3.05963	3.63741	2.41971	3.12793	3.08343	1.75052	3.37226	3.43187	3.6164	2.27227	3.72246	2.94387	2.89466	3.88702	2.52457	3.63344	1.54015	2.49145	1.64515	3.75881	3.16713	2.08388	4.11934	2.87864	3.6451	3.23952	1.68642	3.25145	3.64969	1.31208	2.93137	3.68406	3.73821	2.1134	3.76475	2.5294	3.39114	4.22334	3.77221	3.96668	2.59313	3.45499	3.68266	4.08126	3.53758	1.78673	3.58637	3.29477	3.92608	3.89194	3.48715	4.23893	2.41944	4.38842	3.81759	3.0203	3.49539	3.15025	3.65248	1.91993	3.04286	3.11388	2.72036	2.15606	1.66673	1.18346	3.78202	3.70734	3.004	3.47342	3.60857	3.42721	1.84246	3.12913	3.29674	3.99669	NO	NO	NO
ENSG00000100528	CNIH1	9.83891	9.86958	9.74472	9.956	9.75508	10.0379	10.5081	10.1562	9.79058	9.88691	9.77685	9.73462	9.98941	9.77704	9.63701	9.77714	9.71055	9.68964	9.78198	9.70339	9.74819	9.71485	9.8334	9.59381	9.8909	9.93973	9.46288	9.45851	9.66104	9.73835	9.39957	9.80784	9.70472	9.75043	9.53362	9.72557	9.75275	9.4794	9.64538	9.64248	9.51387	9.45119	9.16594	9.58218	9.97335	9.68935	10.1961	9.56569	9.64214	9.72727	9.4849	9.63999	9.82013	9.62997	9.84806	9.5887	9.75631	9.62778	9.74374	9.69818	9.68201	9.91528	9.62084	9.6875	9.80915	9.37593	9.53643	9.54965	9.62325	9.83089	9.72084	9.75681	9.86791	9.77847	9.80656	9.76292	9.45897	9.61431	9.79671	10.1401	9.62664	9.59596	9.80997	9.86024	9.80694	10.1687	9.99278	9.48073	9.79414	9.51904	9.56862	9.68625	9.97545	9.40376	9.97137	9.86246	9.62392	9.83848	9.72134	9.7572	9.81299	9.84224	9.68978	9.82497	9.786	9.78336	9.88249	9.84252	9.76726	9.62633	9.6371	9.66306	9.59216	9.95522	9.70034	9.69245	9.93255	9.76523	9.75421	9.45371	9.70591	9.74479	9.66585	9.67875	9.86562	9.71796	9.4621	9.77854	9.45872	9.63868	9.466	9.53766	9.60031	9.88056	9.97127	9.7489	NO	NO	NO
ENSG00000100532	CGRRF1	6.11149	5.75138	6.04571	6.09863	6.23878	6.76643	6.82825	6.96614	5.90851	5.72778	5.70688	5.8249	6.2807	5.70409	6.24381	5.72889	5.86818	5.97073	6.26617	5.26225	5.75837	5.57804	5.8428	5.56601	6.39329	6.246	5.93503	6.05972	6.08632	5.92989	5.94016	6.11362	5.69556	5.98437	5.65687	6.13144	5.682	6.14995	6.06811	5.44716	5.88798	5.73323	5.75243	5.94849	6.05553	5.59118	6.6566	5.91293	5.81577	5.92695	5.98059	5.81402	6.08605	5.81802	6.47664	5.68406	5.59997	5.81101	5.9456	6.17472	5.87482	6.53309	5.82322	6.10746	6.22324	5.72949	5.85083	5.78031	6.2051	5.60005	5.75626	5.87753	5.72791	5.82022	5.60694	5.77233	5.81565	6.15339	5.69008	6.39283	6.28156	5.22375	6.10608	6.02974	6.17158	6.13858	5.79276	5.48398	6.14176	6.21967	5.85231	5.99277	6.21662	5.56911	5.96798	5.51426	5.73997	6.29957	5.90876	5.96031	6.21043	5.68899	5.67892	5.99685	5.53919	5.85493	6.065	5.76523	6.03643	5.90821	5.7902	5.91077	5.21038	5.31986	5.35055	5.70774	6.37215	6.48489	5.90411	6.04707	5.80495	5.8834	5.66329	6.41834	6.85738	6.09603	6.14846	5.75328	5.76104	6.22881	5.79569	5.84991	5.94936	5.93081	6.41003	6.29368	NO	NO	NO
ENSG00000100554	ATP6V1D	8.38154	7.72046	8.01323	8.05802	8.47187	7.9731	8.29041	8.13791	8.08795	8.30312	7.86325	8.11085	8.36148	8.51247	8.3582	8.4743	8.1074	8.16204	8.24884	8.05708	8.29256	8.32282	8.13288	8.33873	8.18834	8.3276	8.27155	8.35283	8.40715	8.44337	8.03122	8.25201	8.24144	7.98052	8.13199	8.20121	7.74182	8.69296	8.40182	8.04302	8.33679	8.04525	8.3112	8.0555	7.87969	8.0078	8.81127	8.05898	8.34424	8.09095	8.06168	8.04864	8.05371	8.17916	8.23106	8.0308	7.91965	8.13334	8.15876	8.01699	8.14346	8.25482	8.20079	8.01337	8.40174	7.91705	8.18607	8.08822	8.03934	8.14947	8.16105	8.12821	8.11477	8.26182	8.1873	8.16044	8.09454	8.0542	7.77085	8.20322	8.41429	7.73128	8.12677	8.14278	7.94446	8.32356	8.41073	7.89269	7.91478	7.97416	8.06546	8.04773	8.08164	7.54422	8.1407	8.27937	8.14119	8.47679	8.35287	8.10245	8.46367	8.15967	8.07021	8.39128	8.01031	8.31977	8.13274	8.47471	7.94534	7.94202	8.21305	8.38932	8.03362	8.14825	8.10099	8.22005	8.34059	8.48163	8.34701	8.17877	8.11939	8.3451	8.22451	8.5449	8.31849	7.93574	7.98531	8.31521	7.86297	8.2863	8.49822	8.1716	8.32167	8.17064	8.13694	8.00648	NO	NO	NO
ENSG00000100557	CCDC198	9.16508	9.00275	9.39241	8.77671	9.43461	9.1617	9.46843	9.05115	8.9107	8.67634	9.71391	8.83451	9.00472	8.59823	8.38422	7.75657	8.90817	8.62848	8.99579	8.23747	8.53864	8.64359	8.4983	8.64362	9.23718	9.47296	8.2098	8.24635	9.25665	8.94549	8.91679	8.52683	8.41405	8.70688	8.75712	8.9178	8.78588	8.70103	8.37439	8.71569	8.18018	8.18873	8.6812	8.42674	8.62791	8.58217	9.03108	8.97229	8.8384	8.89686	8.92314	9.17826	8.939	8.96168	8.73664	8.45132	9.14058	8.92234	9.5395	8.48204	8.34173	8.84249	8.47836	8.82606	8.93678	8.54724	9.12017	9.34347	8.49457	9.14743	8.53289	8.96553	8.76025	9.00633	8.93961	8.91693	8.51348	8.6115	8.19027	8.43538	8.72858	8.86808	8.31655	9.02404	8.82729	9.3394	8.30401	8.37322	9.35552	8.97486	8.49777	9.2232	9.60015	8.24605	8.71889	9.15949	8.85178	8.60739	8.68381	8.89698	8.61701	8.80191	8.67652	8.65933	9.2307	8.92982	8.99805	8.65693	8.71011	9.03011	8.61594	9.06407	8.77942	9.00419	8.80002	8.41294	8.74883	8.71326	8.66981	9.13662	8.90367	8.78917	8.81424	9.55218	8.58382	8.64425	7.64516	8.49933	8.15999	9.23598	9.04471	8.68887	9.13103	9.1906	8.99788	9.41696	NO	NO	NO
ENSG00000100558	PLEK2	7.1814	7.23062	8.18684	5.37459	5.93882	6.04704	8.4306	7.36067	6.77593	8.15503	6.94087	6.5738	7.5117	5.15918	7.37652	5.12136	7.11495	6.20692	7.70791	6.56885	6.8781	4.36341	7.1259	6.25587	4.00193	6.45789	6.14654	5.72868	8.59456	4.25566	5.30873	7.83839	5.79115	7.32581	6.83868	5.37615	7.48288	2.38402	5.61056	6.94936	5.86331	4.31198	5.71576	6.05951	6.28098	6.43717	7.71779	7.02303	6.06286	6.73465	7.46653	3.87057	7.96163	7.39776	6.57787	5.64997	6.28949	5.73421	6.75101	7.91089	5.29927	6.34038	7.57889	4.46286	6.39918	5.75325	6.1625	4.63713	7.81392	8.46727	6.49433	6.71564	6.89537	8.14599	7.09938	4.50388	7.76792	7.66901	7.17196	3.63153	6.66925	7.16383	7.68072	6.17624	5.7553	6.43766	6.3187	7.16607	5.8098	6.05294	6.95549	6.72701	6.8321	6.56451	5.81305	5.91781	5.90703	8.48677	7.37421	6.49257	6.81514	7.32559	6.98097	7.03362	6.41248	5.82525	7.77157	7.8087	6.27348	6.20053	5.92345	8.25228	7.35293	6.80518	5.9667	6.15408	8.29686	5.17883	7.61553	5.75668	6.31281	7.35499	5.46472	3.90857	8.50307	5.04302	6.92509	7.09258	5.96756	8.12425	2.92279	8.7389	4.66822	6.72893	5.89132	6.40876	NO	NO	NO
ENSG00000100564	PIGH	6.9648	7.18412	6.90697	7.06975	6.57229	7.49054	7.22769	7.3918	7.05945	7.22854	7.04083	7.32709	7.3036	7.01724	7.35322	7.08276	7.10364	7.42726	7.36473	7.19295	7.40561	7.46228	7.14153	7.06371	7.14544	7.2476	7.14138	6.99444	7.13423	6.84999	7.35391	7.33805	7.53071	6.98066	6.98035	7.06471	7.129	7.28455	7.0915	7.07624	6.68181	7.03465	6.87311	7.1038	7.40815	7.18669	7.20367	7.07692	7.25418	7.33458	7.06144	7.1274	7.36209	7.10511	7.58636	7.12006	7.15846	7.28501	7.02996	7.4173	7.24087	6.94511	7.28346	7.25444	7.04357	7.14689	7.39624	7.30063	7.33992	7.16888	7.22664	7.25512	7.40003	6.84117	7.2332	7.18	7.39894	7.41308	7.59624	7.06247	7.20142	7.74627	7.26801	7.62969	7.07025	6.73864	7.24391	7.27291	7.45819	7.2605	7.14402	7.18216	6.23683	7.20888	7.14648	7.19888	6.93532	7.6469	7.65298	6.8735	7.28341	6.95065	7.20052	7.0315	7.18352	6.95189	7.25506	7.03494	7.23202	7.31416	7.30762	7.27588	7.14674	7.13901	7.10176	6.93359	6.8494	7.36273	7.13626	7.24583	6.99317	7.17953	7.29793	7.06472	6.9603	6.95762	7.03045	7.13064	7.13484	7.0702	7.29428	7.24164	7.16033	6.82437	6.94003	7.41234	NO	NO	NO
ENSG00000100565	LRRC74A	1.55895	1.75673	2.08175	2.67982	2.35285	2.9528	1.46488	1.1548	2.25909	1.59521	2.56499	1.66274	1.78448	2.39593	2.23064	0.45124	1.67921	1.69879	2.5225	2.36852	2.3233	2.36852	2.50595	1.32924	1.65686	0.699393	3.18968	2.035	2.34537	1.59055	1.61329	2.27131	2.52428	0.419029	2.28254	2.38487	2.7473	1.9638	3.44669	2.14887	1.35639	1.01685	2.91723	1.13805	1.58855	1.67921	0.624582	1.42688	1.53821	1.32924	1.93366	2.63482	1.44129	3.08488	2.02932	2.31475	2.44553	2.02329	2.17795	2.61118	2.29342	1.28812	1.97951	2.06998	0.740502	1.1551	1.38079	2.61774	2.46909	2.56372	1.43345	2.54038	2.06929	1.32696	2.35823	2.39683	2.93688	2.82469	2.96654	2.04469	3.14784	3.27439	2.03553	2.30446	0.985064	1.17833	2.1903	2.281	2.31527	1.58561	1.05731	0.786136	1.34431	1.45959	3.19139	2.10643	1.04435	1.28363	0.945899	2.4399	2.82938	1.98928	2.00161	2.41219	0.953383	2.40746	0.759086	1.02207	1.73431	1.90526	0.804277	2.96644	1.92979	2.15296	2.4543	2.00304	2.50937	2.54524	2.99937	3.1387	2.78199	1.04524	1.94541	1.65463	2.65177	0.643584	1.098	2.67757	2.94988	0.711538	1.40014	2.47782	3.19988	1.02622	2.5632	2.41167	NO	NO	NO
ENSG00000100567	PSMA3	9.39483	9.35523	9.39927	9.39969	9.28051	9.6513	9.89288	9.50878	9.43634	9.54382	9.1615	9.42964	9.77725	9.53051	9.58216	9.44575	9.33868	9.2893	9.59995	9.35094	9.37805	9.33883	9.3825	9.44606	9.31242	9.343	9.3088	9.38967	9.44767	9.46674	9.44055	9.55209	9.33183	9.23044	9.33966	9.35955	9.43049	9.29782	9.4905	9.40839	9.21207	9.42848	9.09518	9.28689	9.37843	9.32767	9.67654	9.26289	9.26506	9.34198	9.31918	9.32331	9.29192	9.25547	9.35763	9.40573	9.32879	9.33973	9.40833	9.34235	9.61177	9.40492	9.31122	9.33703	9.44607	9.37936	9.19615	9.14411	9.29938	9.3973	9.3119	9.38399	9.25419	9.36108	9.4106	9.32993	9.24022	9.28705	9.30003	9.579	9.50393	9.21859	9.43347	9.51451	9.32447	9.32916	9.62487	9.25917	9.48899	9.41092	9.39313	9.49043	9.16176	9.47855	9.36005	9.52101	9.35914	9.46294	9.34658	9.24985	9.51441	9.54762	9.35188	9.47597	9.57947	9.57968	9.28676	9.47067	9.45097	9.27208	9.36288	9.655	9.34436	9.47583	9.32864	9.14791	9.57058	9.50184	9.39431	9.37715	9.25559	9.19541	9.41857	9.07549	9.24502	9.2511	9.24321	9.38982	9.31288	9.25863	9.16243	9.27522	9.39214	9.57627	9.41849	9.66115	NO	NO	NO
ENSG00000100568	VTI1B	9.43616	9.34015	9.22423	9.32621	9.37364	9.41548	10.1358	9.58952	9.27581	9.25462	8.91414	9.14657	9.40428	9.27762	9.27346	9.56011	8.89718	9.10796	9.29056	9.08097	9.28194	9.33976	9.37773	9.09566	9.48331	9.13044	9.12265	9.10113	9.31014	9.21803	9.14858	9.12308	9.53955	9.1871	9.19108	9.29846	9.0947	9.49091	9.24595	9.09488	9.38684	9.18064	9.14898	9.35444	9.26961	9.128	9.82631	9.15933	9.26345	9.18025	9.1178	8.96475	8.94813	8.80319	9.26074	9.14657	9.06437	9.01758	9.20256	8.84145	9.00389	9.19198	9.26063	9.33521	9.31299	8.8555	9.19974	8.84727	9.33944	9.21513	9.07479	9.2303	9.10542	9.37078	9.03903	8.87632	9.04356	9.21826	9.57377	9.32037	9.41401	9.26708	9.12444	9.12791	9.10711	9.21406	9.38087	9.22618	9.19575	9.31201	9.34189	9.30191	9.38472	9.10114	9.18795	9.2237	9.08506	8.76518	9.24397	9.27759	9.35112	9.30178	9.33416	9.32105	9.48262	9.23136	9.32605	9.25566	9.179	9.27511	9.27637	9.5494	8.93437	9.40701	9.1468	9.43845	9.25919	9.31976	9.47034	9.27746	9.0687	8.91177	9.0914	8.82517	9.26286	9.07225	8.97968	9.05743	8.60255	9.15016	9.1328	9.37361	9.11433	8.87164	9.03569	9.19133	NO	NO	NO
ENSG00000100575	TIMM9	6.45971	6.13785	6.15458	5.8049	6.95901	6.74925	7.28265	7.04925	5.66037	6.09204	6.16105	6.00746	6.44938	6.03931	6.22283	6.40225	6.00887	6.55612	6.14792	6.04144	6.22096	5.98809	5.59146	6.19468	6.05574	6.41459	6.00278	6.17975	6.08881	6.09512	5.8974	6.1035	6.4914	5.82241	5.99616	6.05508	5.90583	6.20754	6.4255	6.36716	5.80748	5.60515	5.76694	5.62016	5.56945	5.97706	6.44259	5.90758	6.29057	6.12624	5.83647	6.01903	6.39232	5.53025	6.77753	6.07924	6.04881	6.20024	5.76654	6.05101	6.47523	6.53677	6.06746	5.5928	6.39281	6.14746	6.17056	5.91405	5.97468	5.62935	6.37312	6.60995	6.16531	6.05676	5.67777	5.81801	6.04653	6.26176	6.36057	6.19097	6.24228	5.80691	6.09954	6.50382	6.58015	5.62246	5.99456	6.06852	6.34567	6.10874	5.83747	6.12477	5.70541	6.15595	6.33248	6.41059	5.57729	5.4526	5.75802	5.89449	6.28354	6.45108	6.10453	6.30456	6.34457	6.42064	5.47227	6.2717	6.18917	6.26587	5.73958	5.65491	5.7419	6.70648	6.06517	6.5047	6.35764	6.96486	6.61212	5.91253	5.90152	5.47749	6.09834	5.75786	6.5454	5.97906	5.95311	5.98843	6.29131	5.82309	6.65059	5.73909	6.33408	6.13475	6.07068	6.47747	NO	NO	NO
ENSG00000100577	GSTZ1	9.92045	10.287	9.90114	10.4355	8.12272	10.1879	11.0089	10.0616	9.2901	10.1207	9.22871	9.93545	9.78098	9.68967	10.3405	10.274	9.87623	9.79176	10.2111	9.90308	10.5305	10.3469	10.5113	10.3759	10.3432	9.69812	10.2117	9.50177	9.30476	9.69211	10.0802	9.12037	10.6627	10.0576	10.5127	10.1688	9.58486	10.4639	9.90719	10.71	10.3675	10.0484	9.22014	10.5522	10.2494	9.41446	10.5317	10.1216	9.96096	9.91983	10.2637	9.92773	9.38897	9.89994	9.64425	10.2632	10.3426	9.19496	9.81467	10.0288	9.60679	9.97654	10.1859	10.2877	9.42257	9.61167	9.82234	9.85146	10.3828	10.0997	10.3977	9.24425	9.52215	9.8096	9.62597	9.17497	10.0706	9.80073	10.2452	9.454	10.2248	10.6295	9.93831	9.92993	10.173	10.2725	10.3192	10.4703	10.0476	9.83627	10.0001	10.2344	10.6466	9.29252	9.82967	9.96762	10.1126	9.91613	10.5873	9.29189	10.4103	9.92837	9.45599	9.53228	9.94247	9.77175	10.0242	10.1213	10.1957	10.0589	10.4826	10.5697	9.92642	9.67797	10.0885	9.71063	10.39	9.67448	9.81908	9.60343	10.2056	9.9336	9.94292	9.41097	9.4389	8.95274	9.48111	9.88807	9.88296	9.45173	10.2571	10.3281	9.68287	8.91908	10.0648	9.45642	NO	NO	NO
ENSG00000100578	KIAA0586	7.2915	7.79044	7.36753	7.42546	7.71389	7.70773	8.03859	7.22573	8.04463	7.9542	8.05494	7.8485	8.62252	7.48784	9.31169	9.21805	8.27425	8.86153	8.76763	7.9567	8.58142	8.2896	7.89494	8.09277	8.18837	8.16848	9.16003	8.42796	7.72908	7.49729	8.04131	7.95115	7.82753	7.79474	7.68622	7.95848	7.70631	8.19137	8.15563	7.57585	8.14274	7.68752	7.76143	8.1217	7.8689	7.96362	8.97529	7.89921	7.88084	8.05805	8.0694	7.86271	9.44902	8.4148	7.77601	7.86672	7.8104	7.43198	8.35315	8.0062	7.89238	8.946	8.21836	7.79958	8.52562	8.35029	8.53267	8.30635	8.20806	7.8451	7.77598	9.81507	8.82626	8.31167	8.41854	8.14602	8.47386	8.608	8.27792	8.54701	8.53759	7.69314	8.26867	7.9843	7.84448	8.01704	7.57385	8.26249	7.93879	8.40147	8.13975	8.02595	8.35262	7.87908	8.28362	8.36987	8.09739	7.26756	8.27432	7.713	8.00124	8.28801	7.88526	8.17292	8.1038	8.066	7.69768	7.98496	7.89479	8.26185	7.8501	7.79746	7.9494	8.38241	7.91951	8.42545	7.95953	8.10641	8.14893	8.72462	8.16415	7.97977	8.07593	8.65406	7.57244	7.61692	8.17877	8.01204	8.41547	8.05939	8.26568	8.0405	8.39128	7.88471	8.59147	8.08539	NO	NO	NO
ENSG00000100580	TMED8	8.162	8.2944	8.13877	8.93056	8.02147	8.24867	7.95724	7.79924	8.34593	8.372	8.49608	8.33237	8.09113	8.32611	8.69757	8.5856	8.35712	8.30768	8.5357	8.40481	8.57698	8.58193	8.36398	8.64657	8.70635	8.39698	8.18474	8.39394	8.31177	8.18272	8.43978	8.14875	8.76357	8.31264	8.61352	8.48595	8.56353	8.64346	8.57089	8.36079	8.3341	8.40132	8.15508	8.23907	8.17626	8.33736	8.27512	8.63941	8.57704	8.52766	8.89759	8.50975	8.26291	8.60319	7.96542	8.56018	8.63497	8.25886	8.50088	8.54836	8.3002	8.08279	8.5443	8.69015	7.79161	8.54039	8.35578	8.61166	8.33047	8.5802	8.62461	8.52391	8.56731	8.22889	8.46831	8.51742	8.64515	8.69798	8.43765	8.81539	8.52854	8.32081	8.70817	8.43755	8.45593	8.44862	7.80335	8.60678	8.24465	8.41447	8.4882	8.80394	8.86929	8.21706	8.34715	8.1426	8.25702	8.1372	8.66752	8.01793	8.43775	8.71964	8.39713	8.33292	8.37023	7.9872	8.21007	8.49359	8.27213	8.37377	8.59809	8.63397	8.13866	7.87788	8.32761	8.46654	8.54051	8.68482	8.31541	8.69101	8.41963	8.26103	8.15607	8.60153	8.19232	7.91257	8.128	8.10868	8.56187	8.66126	8.2818	8.54867	8.31717	8.0416	8.21388	8.05523	NO	NO	NO
ENSG00000100583	SAMD15	3.85076	3.40764	2.73557	3.54825	3.56408	3.61845	2.73428	3.02881	2.98565	4.36347	4.00324	4.08672	2.78172	4.23291	2.71591	3.61859	3.20685	3.11486	4.28968	4.03784	3.36485	3.48822	3.39344	3.20822	3.86863	4.22509	3.64613	4.3264	3.3303	2.61618	3.79251	3.20696	4.17084	4.01151	3.09872	3.42957	3.76294	3.66553	4.44413	3.78422	2.84126	3.72896	2.1577	3.99011	2.58864	3.60711	3.82912	4.27991	2.94013	4.41196	4.67863	4.11175	3.37078	4.0622	3.41504	3.56393	3.40556	3.386	3.63213	3.66946	4.72056	4.26718	3.86427	3.50238	3.62165	3.81206	4.3473	3.37705	3.50279	4.25596	3.61815	3.67833	2.81358	3.20726	3.29232	3.87403	4.3815	3.94575	2.74191	4.29373	4.46724	2.79438	2.30486	3.98721	3.43449	2.68596	3.38635	4.22136	3.69223	4.32827	4.51483	3.45365	4.21331	4.72142	2.3829	3.50739	4.24255	2.81288	4.6394	2.60128	3.96082	4.33855	2.24863	3.58581	3.31885	2.42003	3.08337	3.84386	4.87891	4.27465	2.38863	3.60207	3.38478	3.50974	4.15621	3.95951	4.72718	2.49102	3.43853	3.67626	3.14422	4.12822	4.21198	3.10139	3.34168	4.04301	4.00885	4.01288	2.4038	2.98567	4.636	3.6448	3.60145	4.80876	4.42737	3.31665	NO	NO	NO
ENSG00000100591	AHSA1	8.3465	8.22575	7.98522	8.38003	8.39087	8.27101	8.52932	8.52641	8.23492	8.00089	7.88192	8.36043	8.62803	8.40312	8.2132	8.31466	8.64761	8.33555	8.57023	8.08019	8.36215	7.77134	7.85915	8.05302	8.21978	8.31058	8.38523	8.42583	8.42468	8.39037	8.30181	8.44598	7.80648	7.95767	8.18889	8.25245	8.06793	8.26844	8.55015	8.38764	8.22479	7.93499	8.33855	8.43122	8.49485	8.24341	8.84491	8.19944	7.94199	8.34573	8.08484	8.03717	8.38349	8.11405	8.35596	8.02612	8.123	8.50229	8.048	8.06095	8.73324	8.4067	8.12178	8.38002	8.62934	7.99599	8.0034	8.31619	8.44609	8.32852	8.65964	8.20974	8.3062	8.21248	8.28895	8.5461	8.27299	8.30673	8.05033	7.95522	8.05986	8.34026	8.08355	8.37696	8.41136	8.26553	8.57155	8.24821	8.41085	8.28485	8.14038	8.30744	8.21548	8.08304	8.28801	8.58402	8.69001	8.44982	8.28132	8.13245	8.20731	8.03553	8.40221	8.53511	8.3361	8.14426	7.90044	8.48155	8.30452	8.27384	8.14689	8.59554	8.37447	8.33276	8.05607	8.19506	8.71059	8.39535	8.3216	8.41245	7.85461	8.59497	8.57574	8.64747	8.32854	8.08534	8.25295	8.33342	8.09349	8.02907	8.14005	8.22498	8.14047	8.41946	8.11084	8.31165	NO	NO	NO
ENSG00000100592	DAAM1	9.35092	8.86442	9.04331	9.08354	9.28939	8.81771	8.34179	8.90932	8.83395	8.83488	9.14009	8.80118	8.72546	9.17575	9.01612	8.86274	9.15801	9.25702	9.6401	8.98225	9.33625	9.24715	8.84629	9.069	9.26367	9.12498	8.6864	8.67002	8.96914	8.65104	9.19225	9.31343	9.15005	8.75297	8.77006	9.1404	9.30567	9.06283	9.08641	9.13778	8.68565	8.92974	8.73657	9.13949	8.69955	9.11274	8.95214	9.14286	9.04423	8.87615	9.28757	8.80201	9.24847	9.39933	9.36645	8.98212	9.4051	8.93418	9.32083	8.92029	9.31086	9.45982	9.09692	8.89134	9.07582	9.1257	9.2021	9.06745	9.0445	9.25497	9.02245	9.27342	9.4584	8.9876	9.48292	9.46706	8.92491	8.65526	9.02986	9.25804	8.9721	8.83682	8.77393	9.30843	8.74685	9.00942	8.67216	9.02334	8.89133	9.22861	9.39471	9.44108	9.21492	8.18864	8.96376	9.32294	9.20113	9.01163	8.99679	8.89695	8.9292	9.05354	9.13772	8.80574	9.28375	9.06355	9.31279	9.11063	9.05804	9.0049	9.20382	9.16481	9.17805	9.24714	9.26275	9.31316	8.4929	8.85202	8.68591	8.9801	9.34719	9.25333	9.10693	9.18186	9.05944	9.40909	8.80811	9.1759	9.25748	9.37013	8.60561	9.08936	9.31661	9.20242	9.09317	8.86456	NO	NO	NO
ENSG00000100596	SPTLC2	8.66835	8.84591	8.6801	8.63338	9.36244	8.54493	8.73058	8.13597	9.09917	8.72209	8.47225	8.92888	8.86038	9.0686	8.87224	8.73126	8.76976	8.50823	8.44687	8.23272	8.59624	8.72481	8.39327	8.40436	8.88633	8.774	8.83231	8.6152	8.88621	8.92182	8.65066	8.68449	8.48794	8.43194	9.22366	8.70462	8.60793	8.62382	8.82682	8.81048	8.63589	8.52766	8.56176	8.85272	8.6967	8.84718	9.04465	9.23537	8.90262	8.97355	8.97871	8.5774	9.34148	8.60091	8.80902	8.54324	8.48043	8.72284	8.88828	8.66271	8.99144	8.84633	8.53968	8.6417	8.55664	8.8976	8.58087	8.71975	8.81035	8.59013	8.18519	9.04194	8.65848	9.01111	8.4782	8.47675	8.45062	8.75242	8.68014	8.82456	8.45275	8.36651	8.70822	8.46456	8.78877	8.89486	8.73035	8.70922	8.59908	8.5582	8.02167	8.70475	8.4789	8.57556	8.53652	8.32701	8.55023	8.99104	8.74811	8.98021	8.87116	8.90747	8.91385	9.20022	8.99883	8.91334	8.83605	8.86965	8.86053	8.63406	8.67738	9.21866	8.97882	9.15768	8.27354	8.78756	8.74978	9.02948	8.81145	8.58725	8.68417	9.29356	8.66164	9.02213	8.91848	9.0668	8.61536	8.88023	8.46867	9.11882	8.83385	8.86212	8.35205	8.67918	8.62904	8.97955	NO	NO	NO
ENSG00000100599	RIN3	7.03471	7.3824	7.21662	7.3294	7.59786	7.11237	6.6225	7.02396	7.23302	7.44912	7.83032	7.53664	7.55334	7.29123	7.2777	7.0427	7.28743	7.25564	6.88928	7.55745	7.1176	7.30726	7.60035	7.52018	7.19931	7.46609	6.944	6.34931	6.98016	6.43701	7.56633	7.08515	7.14023	7.46236	6.91216	7.1284	7.88836	7.16459	7.53643	7.39768	6.79748	7.97218	7.13046	7.34919	6.88621	7.70752	7.17874	7.34252	7.6814	6.84643	7.73894	6.51827	7.37866	7.47108	7.19232	7.21165	7.41679	7.45446	7.74098	7.60654	7.3739	7.5322	7.82975	6.91776	6.6334	7.61097	7.78857	7.67413	7.20217	7.13473	7.32746	7.54099	7.29481	6.97709	7.33964	7.00117	7.50257	6.92304	7.72997	7.21384	7.17841	8.3618	7.18392	7.61126	7.3515	6.60794	7.0409	7.91552	7.40959	6.74407	8.03671	7.71495	7.89263	7.91786	6.961	7.39962	7.46202	7.55704	7.16568	7.31246	7.10495	7.10952	7.70008	7.24298	7.40984	6.86586	7.08522	6.82887	7.29064	7.44901	7.56934	6.80595	7.86603	7.09778	7.47787	7.19573	6.43985	7.23086	6.98236	7.2947	6.89536	7.00018	7.2725	7.25376	6.99947	6.83655	7.53202	7.34183	7.53204	7.2264	7.88055	7.09812	7.61055	7.15658	6.88977	7.22164	NO	NO	NO
ENSG00000100600	LGMN	9.40615	9.13098	9.82673	9.45408	9.83216	9.2508	9.67401	10.2642	9.7765	9.5087	9.035	9.83422	10.0736	9.63771	9.76475	9.66286	9.99705	9.65616	9.67987	9.49353	9.51977	9.99737	9.47205	9.82641	10.1161	10.2212	9.63223	9.49017	9.732	9.93757	9.64125	9.66403	9.81353	10.0972	9.7404	9.78816	9.22866	10.3443	9.50699	9.78886	9.30192	9.69564	9.37404	10.0123	10.0426	9.74578	10.164	9.86271	9.60376	9.63689	9.71597	9.80443	10.2522	10.1063	9.55497	10.1685	9.74808	9.65595	9.67366	9.7223	9.73637	9.82556	9.51959	9.66185	9.85501	9.59924	9.35391	9.42725	9.8142	9.86812	9.60058	8.82709	9.3352	9.47641	9.2771	9.5051	9.85391	9.34109	9.77318	9.92889	9.90778	9.48027	9.87612	9.56701	10.0103	10.2401	10.0928	9.38708	9.5254	9.17864	9.18812	9.60742	9.51485	10.3095	9.72989	9.35128	9.25468	9.04941	9.66896	9.37773	10.1148	10.0431	10.1986	9.63433	10.032	9.51827	9.95106	9.85026	10.0005	9.68834	9.58408	10.2511	9.82279	9.99151	9.45424	9.88458	9.87691	9.56765	9.84868	9.36671	9.77558	9.74369	9.67911	10.1683	9.58001	9.94549	9.81852	9.46304	9.30156	9.71439	9.94933	10.0511	9.3077	9.22226	9.00791	9.57379	NO	NO	NO
ENSG00000100601	ALKBH1	5.86091	6.05172	5.77818	6.73397	5.92983	5.83268	6.47045	6.5135	6.44372	5.90375	5.82661	5.98808	6.31837	6.4807	6.71929	6.8154	6.1666	6.72729	5.78575	6.54354	6.18452	5.69838	5.69056	5.58675	5.97321	6.72093	6.30129	6.37615	6.18386	6.6818	6.2171	5.9161	6.03839	6.02909	6.36835	6.14415	6.22012	6.20057	5.9723	5.56924	5.94713	6.51514	5.80675	6.20379	5.40262	6.01216	5.91208	6.26426	5.93784	6.40859	6.34273	5.58539	6.18039	6.12207	6.51984	6.52417	6.25266	6.08952	6.04944	6.8187	6.31307	6.06982	6.42577	6.26761	5.78538	6.16937	6.86124	6.04307	5.41351	6.30638	6.39547	6.54816	6.58284	6.00551	6.56161	6.58813	6.28246	6.09577	6.11417	6.35718	5.99252	6.02355	5.72543	6.7542	6.42004	6.75747	6.12434	6.3317	5.99886	6.61821	6.584	6.33598	3.39208	6.6758	6.43286	5.85478	6.51029	6.11145	6.37042	6.38141	6.13125	5.73674	6.52673	6.47526	6.28918	6.41016	5.99924	6.23767	5.96602	6.2703	6.02962	6.59101	5.47343	6.30002	6.19442	6.08418	6.42178	6.22271	6.40014	6.21981	6.47499	6.22136	5.82656	6.05906	6.18855	6.17541	6.24981	6.05833	6.05245	6.11047	5.81021	6.15896	6.32875	6.02501	6.26621	6.3634	NO	NO	NO
ENSG00000100603	SNW1	8.09676	7.85862	8.06262	8.1579	8.48974	8.25281	7.89053	8.21544	8.38949	8.07892	8.13077	8.25743	8.38289	8.29763	8.49864	8.56416	8.27893	8.47946	7.82621	8.58082	8.21929	8.18303	7.99961	7.97101	8.14529	8.17334	8.48562	8.40506	7.98064	8.17068	8.28757	8.0858	8.36858	7.9537	7.91647	7.98685	8.02941	8.1713	8.06617	7.92529	8.43208	8.0138	8.33388	7.83955	8.15645	8.25973	7.98474	8.20223	8.34478	8.13576	8.15213	8.1941	8.08083	8.32316	7.96946	8.28976	8.37907	8.21167	8.11861	8.32174	7.92901	8.01077	8.40906	8.20754	8.23876	7.87501	8.13141	8.03237	8.33086	8.29389	7.88641	7.98144	7.83463	7.87278	8.41062	8.20086	7.99716	8.25827	8.12523	8.25865	8.21555	8.04913	7.95149	8.31712	8.12292	7.84317	8.27173	8.19079	8.01666	8.04374	8.13675	7.80217	8.33193	7.94691	8.31618	8.28674	8.09735	8.15616	8.30825	7.9085	8.23914	8.30433	7.99641	8.32377	8.42769	8.10661	8.21561	8.23694	7.9849	8.22678	7.98066	8.35693	8.05494	8.19865	8.12274	8.13446	8.26971	8.09861	8.49405	8.52719	7.87871	8.41404	8.10912	8.7408	8.09364	8.24547	8.05362	8.06353	8.22316	7.78755	7.8554	8.14908	7.87229	8.0217	7.96192	8.1698	NO	NO	NO
ENSG00000100604	CHGA	2.05764	1.45545	1.82145	2.35557	1.93577	0.982705	1.92943	2.07338	2.4178	2.10452	1.93355	1.97774	1.29841	1.33809	1.74891	1.84135	2.0027	1.28077	1.55967	2.17597	2.52248	2.24768	2.194	1.56426	1.261	1.76454	2.13087	2.37407	1.64572	1.51009	1.20214	2.54788	2.11564	2.09037	3.29573	2.27466	3.24922	2.48307	2.60343	2.49089	1.48996	2.43203	0.50128	2.17846	2.13087	1.93355	2.07954	2.49287	0.0850515	1.62171	1.6781	2.17365	1.95628	0.959584	1.82485	1.70491	0.93835	1.86921	2.78616	2.55383	3.23657	1.84176	2.54226	1.84176	2.03194	1.80085	1.76376	2.22952	2.15591	1.92721	2.55126	3.4512	1.41707	2.49511	2.93294	3.28905	2.87727	1.47159	2.60533	2.69063	2.82632	1.61756	2.21259	3.0111	2.33229	3.15602	2.78604	1.95753	2.0012	2.83278	0.801193	2.67615	1.56544	1.53959	2.3845	2.34514	1.1592	1.07251	1.17543	3.21294	2.05648	1.73932	2.07016	2.79553	1.07015	1.22864	2.78684	1.1113	2.66505	2.00193	1.81509	1.2396	2.63348	1.28549	2.02081	2.28657	2.17171	1.30595	0.581133	1.36539	2.01727	2.55783	1.07435	1.4012	2.2323	2.38588	2.95885	0.864122	1.18414	1.86186	3.09891	1.02766	3.62609	3.41279	2.69159	2.46736	NO	NO	NO
ENSG00000100605	ITPK1	8.90119	8.58718	8.67468	8.84119	8.42016	8.64329	8.61344	8.9981	8.56731	8.64123	9.11355	9.15462	8.35201	9.06856	8.90079	8.54523	8.7091	8.96659	8.96022	8.69057	9.42442	8.93545	8.60947	8.82991	8.37495	9.05826	8.90276	8.67603	9.04054	8.98418	8.76568	8.84128	8.88943	9.25235	8.70942	9.09932	9.14833	9.23954	8.99275	9.18517	8.65284	9.10201	8.41176	9.61861	9.03725	8.84739	9.10652	8.65525	8.48955	8.9881	8.67533	9.25375	8.79526	8.99468	8.77982	9.04943	8.77278	9.04959	8.94409	8.60536	8.80604	8.99152	9.06377	8.78542	8.98518	8.58874	9.10097	9.21076	8.10921	8.8305	8.62177	8.579	8.27356	8.93148	8.87031	8.78396	9.20559	8.60669	8.967	8.75477	8.64249	9.15197	9.33667	8.7286	8.79238	9.07662	9.06568	8.90945	9.05314	8.7142	9.30491	9.06252	9.25548	8.74826	8.60604	8.73774	9.13596	8.81812	9.00205	8.96192	9.17236	9.03137	8.83228	8.77054	9.27306	8.63473	8.87124	8.94988	9.21296	8.95435	8.82479	9.04157	9.33896	9.07263	8.52065	8.52461	8.61208	8.50486	8.75773	9.16907	8.91454	8.61347	9.22834	8.46946	8.76256	8.96531	8.92884	8.9285	8.35252	8.53826	9.23779	8.57749	8.99956	8.78621	8.70389	8.68098	NO	NO	NO
ENSG00000100612	DHRS7	9.56851	9.84101	9.17722	9.39347	9.12077	9.85341	9.82544	9.91309	9.21524	9.31029	9.30911	9.49428	9.2309	9.21882	9.53021	8.4207	9.5942	9.59717	9.71934	9.26765	9.42271	8.95286	9.01172	8.73344	8.73042	9.31131	9.1316	9.64722	9.48128	9.62298	9.47278	9.59523	8.35756	9.40411	9.24495	8.92091	8.98688	8.25255	9.52049	9.70776	9.14162	9.6538	9.17001	9.87136	9.51041	9.06792	10.2252	9.29394	9.26114	8.70356	9.62242	9.57714	8.84685	9.55125	9.62557	8.92972	9.46902	8.99004	9.23604	8.81277	9.23771	9.10726	9.26795	9.03407	9.96537	8.64214	9.36463	9.57485	8.23887	9.18183	8.8463	8.96031	9.10143	9.33399	9.8429	9.32672	9.58105	8.85912	9.38825	8.64134	8.55265	8.90496	9.24215	9.11699	8.4252	9.91249	10.2357	8.79078	9.7817	9.06291	9.11048	9.06788	9.07664	9.4874	9.60389	9.51908	9.80969	9.14379	9.62428	9.32946	9.64126	9.0668	9.00621	9.44386	8.87223	9.38846	9.71039	9.72447	9.94826	9.22564	9.41588	9.22266	9.51511	9.58159	8.85151	9.03539	9.56249	8.85789	9.29226	9.29826	9.42011	9.69146	9.27239	9.47058	9.53532	9.25142	9.57857	9.58655	9.20591	9.60266	9.53566	9.44413	9.33127	9.55614	8.73518	9.35925	NO	NO	NO
ENSG00000100614	PPM1A	10.2967	10.3938	10.2024	10.5745	10.2686	10.2589	9.97532	10.2861	10.5901	10.318	10.4923	10.4546	10.6256	10.6174	10.4774	10.3132	10.5537	10.4	10.4726	10.6405	10.4157	10.5035	10.4975	10.402	10.613	10.355	10.5846	10.4718	10.3209	10.289	10.3319	10.5273	10.4249	10.2198	10.1595	10.4368	10.5452	10.3601	10.3314	10.5227	10.5215	10.3586	10.5601	10.4052	10.3324	10.3166	10.478	10.5162	10.5199	10.4537	10.3179	10.3752	10.5059	10.5517	10.9725	10.3929	10.5233	10.5262	10.4445	10.4426	10.7172	10.4233	10.4138	10.4384	10.4798	10.4555	10.4493	10.3475	10.2799	10.3906	10.4368	10.3477	10.3769	10.5476	10.5304	10.7367	10.6334	10.5873	10.3683	10.8025	10.435	10.2908	10.4801	10.5486	10.466	10.5066	10.2546	10.2462	10.3846	10.4943	10.5137	10.344	10.1842	10.3677	10.5561	10.5382	10.4355	10.3514	10.5784	10.5236	10.6332	10.7535	10.4825	10.4648	10.4062	10.5738	10.5322	10.3975	10.4221	10.3711	10.4404	10.7481	10.3873	10.3368	10.4724	10.5413	10.392	10.4982	10.2728	10.3799	10.4838	10.4479	10.4141	10.1049	10.5597	10.5119	10.2201	10.5622	10.5719	10.5159	10.1843	10.4793	10.4855	10.2291	10.5143	10.4451	NO	NO	NO
ENSG00000100625	SIX4	3.46414	3.16284	2.7595	2.98392	4.0337	2.17997	3.26858	4.02193	2.76122	3.72522	4.50284	3.67878	4.03831	4.32909	3.97791	2.54168	4.0163	3.2247	2.97843	2.89658	3.14589	2.97175	2.75238	3.50156	3.63352	3.06589	3.78845	2.50215	3.6564	1.86354	4.42363	3.42994	2.9885	3.29327	2.71418	2.83484	3.19155	2.50704	4.28928	3.34261	6.61531	3.23138	6.87388	3.2646	4.19193	3.75529	3.20736	4.05577	3.0918	3.2646	2.13312	2.89615	4.44444	3.15445	3.21059	3.63559	3.14916	3.84693	3.59991	3.34699	3.99796	2.6485	3.62215	3.19007	3.82175	2.83067	3.93805	3.13395	3.62865	2.95691	4.03229	3.81695	2.7254	2.95638	3.28814	4.45447	5.219	3.60759	4.30348	3.42837	4.59282	4.58079	5.59868	3.56539	4.69447	1.79199	4.35213	3.5914	3.98788	4.22636	3.24209	4.59736	2.6344	2.66046	2.24176	3.36601	2.21348	4.58544	2.20265	3.11867	4.14791	2.67919	3.24784	4.47594	4.73002	3.69067	3.64075	4.39014	2.37871	2.0395	4.49295	3.7154	2.61681	2.11552	3.1932	2.65687	3.81672	2.37594	3.26321	3.80485	3.71795	3.73305	2.09074	2.28332	4.79487	3.73494	2.27162	1.72239	3.67261	4.14166	4.36087	3.21221	2.28809	3.52172	2.0644	3.98497	NO	NO	NO
ENSG00000100626	GALNT16	5.5538	5.31564	6.01536	5.77344	6.2373	5.71238	5.30608	5.9302	5.82028	6.10341	5.49404	6.26285	5.4673	5.30637	5.73644	5.2685	5.85447	5.16725	5.60142	5.76188	6.24921	6.07289	5.42287	5.11447	5.74861	5.60506	5.73578	5.4731	5.69762	6.38729	5.75661	4.4651	5.55819	4.98723	5.18186	5.01486	5.44347	4.74657	4.49822	6.28569	5.87994	5.37574	5.70804	5.92502	5.80708	5.88551	4.38954	6.80704	5.46319	5.38042	5.168	5.79838	6.01176	7.02851	5.73553	5.39538	5.73143	5.22624	6.02366	4.91979	5.99429	6.21464	4.88061	6.47264	5.8829	5.7337	4.8688	5.68369	6.39898	5.29254	4.03641	5.89965	5.13734	4.71051	6.40759	6.01138	5.59957	5.31922	5.1979	5.87439	5.12255	5.02863	6.17504	5.67014	6.28078	5.97419	5.68227	5.42326	5.50394	5.40824	5.5281	5.95622	6.31718	5.56844	5.56389	5.992	6.00185	4.07712	5.63427	5.84376	5.72106	5.5719	5.88563	5.86598	5.7971	4.31216	6.17701	5.33881	5.95418	5.81515	5.94073	5.03386	5.82587	5.37138	4.7826	4.41986	5.7555	5.382	5.52088	5.94321	6.17123	5.54382	5.80018	7.10493	5.55207	6.01478	5.36642	5.49098	5.65267	6.40779	5.12397	6.06265	3.94366	5.00327	6.23815	5.22573	NO	NO	NO
ENSG00000100628	ASB2	2.94821	3.48983	3.46378	2.98814	3.73686	4.08826	3.87512	2.66604	3.17087	2.37006	3.25736	3.02349	2.1883	3.11546	2.87663	2.77196	2.35295	2.51955	2.13556	4.12693	2.07156	2.36571	2.26729	4.20517	3.70805	3.39079	5.34618	3.08178	3.43008	3.46415	3.15612	3.19931	2.42903	2.98892	3.18234	3.59989	2.44137	1.68631	2.63423	3.39943	7.09038	2.55207	7.33157	3.90097	2.50372	3.24331	3.36201	3.21325	2.88655	3.50244	4.14993	3.07909	3.93281	2.86579	2.93467	3.2979	2.81382	2.43277	3.69287	2.99715	2.46534	2.71317	1.61303	2.9623	3.61138	4.09301	2.9608	2.78123	3.7697	2.5189	2.76991	2.31693	3.37483	2.15924	1.45679	1.43325	1.60506	2.95844	0.913086	2.05286	2.62678	1.38592	3.25296	3.19309	2.21276	4.54021	3.43325	0.537122	2.15315	2.93542	2.52791	2.48792	3.53957	3.51565	3.62146	2.59226	3.12234	3.16849	4.42295	3.54357	3.74195	3.59514	3.76365	1.83876	2.85466	0.744132	3.3145	4.04592	4.33876	3.04839	3.37299	3.36062	2.44412	3.43556	3.69979	4.43087	3.52003	4.01182	3.52198	0.941581	4.12182	3.8839	3.21289	3.79243	4.24005	3.84148	3.24241	2.59024	2.4938	4.26937	3.44464	3.17582	3.34332	2.39792	2.80085	3.69467	NO	NO	NO
ENSG00000100629	CEP128	5.93231	5.31332	5.61306	5.90678	6.10006	5.37288	5.09389	5.64494	5.77661	6.12051	5.95564	5.29266	5.47695	5.90827	5.41216	5.39968	5.86311	5.77718	5.63652	5.14026	5.13087	6.15177	5.74346	6.2654	6.25429	5.98701	5.99463	6.45897	6.06379	5.82572	5.91599	5.63307	5.47048	5.52313	4.90437	5.5331	5.59551	5.59429	5.59916	5.39118	6.05661	5.81098	6.92219	6.10644	4.71509	5.40475	5.35473	5.29221	5.2875	5.65245	5.63313	5.59989	5.01666	5.84424	5.53535	5.98829	6.32812	5.39333	5.75025	5.46499	5.99008	5.16569	5.18462	5.58631	6.52796	5.52218	5.43377	5.2009	5.48963	5.63305	5.73686	5.99834	6.09181	5.57476	5.69008	5.62081	4.96219	6.65205	5.73826	5.50445	5.81401	6.10179	5.4112	6.0161	5.74895	5.67383	5.14343	5.65602	5.80403	5.82727	5.51452	5.16096	4.75195	5.71856	5.36879	6.05305	5.87269	5.32814	5.61443	5.89222	5.21997	6.14171	5.772	5.69722	5.21984	5.9114	5.60847	5.52301	5.72722	5.694	4.94094	4.9462	5.86326	6.23675	6.36517	5.40349	5.29571	6.1016	5.4271	6.12183	5.73551	5.80625	5.42819	6.65327	5.72971	5.67765	5.00574	4.99085	6.26732	5.55899	4.61722	5.82443	5.92645	6.31149	5.77671	6.01431	NO	NO	NO
ENSG00000100632	ERH	8.35514	8.30692	8.12797	7.77602	8.51773	8.2465	9.21461	8.57921	8.02851	8.54613	7.89047	8.33838	8.6764	8.18394	8.10645	8.24387	8.32678	8.13903	8.23634	7.94082	8.07589	7.94399	8.33718	7.66565	8.0893	7.86715	7.72374	8.08171	8.10615	8.3505	7.91446	8.00407	8.01693	7.98495	7.94746	8.02	7.81089	8.1237	7.92017	7.74781	7.92932	8.23989	7.77794	8.05067	8.52553	8.03144	8.64701	7.90925	7.95433	7.9304	8.08349	7.99727	8.12343	8.10647	8.28998	7.97034	7.97919	7.87365	8.08468	8.04373	8.0736	8.26464	7.95189	8.19099	8.54585	7.9031	8.01195	7.43827	7.83607	8.18559	8.07835	8.23528	7.75663	8.0429	7.90531	7.99223	7.9524	7.95091	8.28868	8.22569	8.50944	7.58708	8.32988	7.87675	8.03426	8.34406	8.5847	7.83529	8.32776	7.93198	7.99222	7.88209	7.55429	7.81784	7.96662	8.04402	8.07338	8.16442	8.40375	8.04917	8.35019	8.21882	8.22359	8.2389	8.31296	8.42374	8.51977	8.43107	8.01023	7.99213	7.91351	8.61063	8.03459	8.28657	7.55396	8.13026	8.29803	8.36424	8.32088	8.25195	8.13098	8.22675	8.06885	7.65218	8.26018	8.08185	8.05469	7.82496	8.04963	8.02304	7.89403	8.43427	7.78219	7.76848	7.87668	8.39039	NO	NO	NO
ENSG00000100644	HIF1A	9.50442	9.58429	9.42227	9.35228	10.7047	9.46453	9.47327	9.60668	9.55523	9.31972	9.44403	9.50237	9.41716	9.38823	9.42119	9.63252	9.26264	9.58873	9.47318	9.37588	9.46789	9.45619	9.43599	9.48558	9.43379	9.59904	9.59468	9.27828	10.1386	9.65783	9.49488	9.24745	9.1309	9.58385	9.62814	9.34885	9.60813	9.70267	9.28638	9.28088	9.2349	9.52894	9.32118	9.39027	9.44614	9.67451	9.55875	9.35481	9.43147	9.67525	9.56139	9.7965	9.69022	9.65462	9.16715	9.68097	9.4738	9.4161	9.5654	9.64757	9.39593	9.4774	9.63136	9.68873	9.48399	9.81644	9.42675	9.77673	9.57321	9.57188	9.28938	9.26981	9.29271	9.60305	9.48599	9.2715	9.69661	9.30519	9.24952	9.59279	9.33632	8.80421	9.67651	9.38236	9.45229	9.63505	9.79943	8.94802	9.497	9.24341	8.67396	9.34357	9.59854	9.45209	9.75847	9.50014	9.20987	9.49538	9.54328	9.72886	9.67557	9.67645	9.55082	9.57597	9.87074	9.58303	9.59185	9.27599	10.0155	9.47856	9.3425	9.93554	9.31881	10.0332	9.13209	9.52397	9.59128	9.67709	9.64076	9.56021	9.41225	9.73725	9.74504	10.0729	9.8298	9.75077	9.27918	9.69587	9.00386	10.0635	9.51843	9.67244	9.18525	9.50341	9.42361	10.0585	NO	NO	NO
ENSG00000100647	SUSD6	8.32749	8.15782	8.67394	8.04004	8.88602	8.27305	7.73215	8.17878	8.20059	8.2502	8.28988	8.57704	8.04205	8.19269	8.15567	8.26739	8.20904	7.78835	7.84068	7.86106	8.73606	8.38754	8.04807	8.18542	7.9067	8.15906	8.19853	7.7457	8.49944	8.0029	7.85557	8.34025	8.01834	8.24903	8.43168	8.1427	8.5044	8.222	8.11211	8.19597	8.11635	7.94502	8.12327	8.02494	8.25198	8.04706	7.83601	7.88843	8.06018	7.81767	8.39539	7.96144	8.02187	8.25148	8.01899	8.04756	8.25759	8.207	8.25361	8.17676	8.03943	8.45114	8.20481	8.21854	7.98645	8.13765	8.08567	7.96057	7.95461	8.31554	8.34867	7.96273	8.22351	8.09703	8.31946	8.08163	7.95538	8.3873	8.29229	7.98209	8.327	8.2622	8.12736	7.6756	8.29593	8.09385	7.93189	8.3979	7.9117	8.27678	8.29825	8.32448	8.12209	8.40499	8.13682	8.03842	8.06706	8.37029	8.21813	8.27109	7.94756	7.94817	8.33574	7.88331	8.21522	8.01548	8.19374	7.91392	8.16166	8.43421	8.12384	7.7228	8.48053	8.40749	8.12859	7.99862	7.98847	7.66255	7.80786	8.17486	8.29357	8.27341	8.19203	8.84909	8.11084	8.12695	8.31158	8.08972	8.17473	8.51453	8.25877	8.30066	8.18919	8.21419	8.13273	8.07315	NO	NO	NO
ENSG00000100650	SRSF5	10.3425	10.2604	10.6137	10.4854	10.3629	10.3777	10.2369	10.2987	10.7533	10.6675	10.8588	10.6239	10.4532	10.5851	10.4876	10.74	10.6354	10.372	10.435	10.9146	10.6546	10.7945	10.7157	10.9759	10.7246	10.7837	10.6856	10.8886	10.3822	10.6395	10.6428	10.4978	10.7601	10.5153	10.8034	10.6085	10.9054	10.8475	10.6292	10.6563	10.7115	10.6934	10.7347	10.7175	10.7707	10.6453	10.5523	10.7002	10.7457	10.7397	10.7372	10.7204	10.7134	10.6557	10.4616	10.8451	10.4487	10.6544	10.8728	10.7458	10.5616	10.6316	10.7387	10.9683	10.8319	10.6354	10.7922	10.9487	10.773	10.8369	10.8698	11.1085	10.9126	10.616	11.0606	10.7683	10.9113	10.8925	10.6926	10.658	10.686	10.5014	10.694	11.031	10.392	10.5646	10.4641	10.6219	10.4923	10.5838	10.6308	10.715	10.8967	10.6519	10.3996	10.8777	10.6071	10.7928	10.7639	10.6439	10.7847	10.6843	10.6062	10.6197	10.4646	10.3696	10.7623	10.6057	10.352	10.6428	10.4249	10.5008	10.518	10.3062	10.9303	10.5125	10.3873	10.7567	10.6475	10.8857	10.6727	10.7623	10.6358	11.0662	10.4817	10.8595	10.3871	10.6448	10.7687	10.9195	10.4042	10.7077	10.6749	10.7047	11.0606	10.6185	NO	NO	NO
ENSG00000100652	SLC10A1	11.5871	11.6572	11.5304	11.3038	9.75239	11.8617	11.6807	11.7087	11.6057	11.5254	11.2021	11.3281	11.5092	11.2944	11.2062	11.9648	11.3013	11.575	11.6532	11.3059	11.3131	11.3884	11.4325	11.3096	11.5272	11.5511	11.651	11.1329	10.6767	11.3321	11.0615	11.5695	11.7538	11.1819	11.4048	11.2858	11.1564	11.1883	11.2037	11.1859	10.9928	11.5312	10.5805	11.0728	11.3508	11.2593	11.4446	11.181	11.4336	11.0292	11.3624	11.2726	11.2757	11.0293	11.5637	11.011	11.3528	11.433	11.1007	11.3798	11.4454	11.4112	11.5778	11.4708	11.2969	11.4304	11.412	10.9753	11.4684	11.3309	11.6416	11.5619	11.5033	11.3808	11.2362	11.269	11.4908	11.6113	11.5983	11.273	11.5305	11.4548	11.4179	11.5964	11.3491	11.3527	11.5515	11.2706	11.4848	11.6863	11.3136	11.2179	11.2687	10.7557	11.6384	11.0929	10.9883	11.5897	11.4315	11.0608	11.4006	11.3641	11.2453	11.2283	11.512	11.0591	11.1651	11.5125	10.9079	11.2189	11.6403	11.2938	10.889	11.234	11.4772	11.3619	11.6065	11.6785	11.625	11.2694	11.2325	11.321	11.3133	11.0935	11.555	11.1927	11.209	11.5697	11.3432	10.8699	11.2296	11.4749	11.5977	11.5395	11.516	11.5167	NO	NO	NO
ENSG00000100664	EIF5	11.4932	11.419	11.3585	11.4383	11.5274	11.4632	11.0189	11.2619	11.7424	11.4573	11.228	11.5419	11.2003	11.5401	11.556	11.7418	11.3606	11.3904	11.2243	11.3811	11.2536	11.5859	11.5605	11.3843	11.6633	11.4675	11.5554	11.6181	11.6349	11.3117	11.2751	11.2214	11.3693	11.2831	11.5333	11.2827	11.3943	11.5287	11.5773	11.3023	11.5517	11.4633	11.2136	11.4983	11.484	11.6814	11.4615	11.5974	11.455	11.2869	11.3307	11.3147	11.1307	11.2804	11.4171	11.3228	11.341	11.192	11.3271	11.4339	11.2668	11.2641	11.3263	11.6331	11.3517	11.1055	11.2462	11.2243	11.5596	11.5988	11.4238	11.3415	11.368	11.5305	11.3566	11.1828	11.4861	11.6004	11.6692	11.5364	11.4077	11.3153	11.4134	11.343	11.2864	11.6004	11.3545	11.4288	11.2668	11.3249	11.3015	11.2519	11.1003	11.2589	11.8883	11.1956	11.3793	11.4056	11.4961	11.5704	11.3817	11.6279	11.3818	11.3238	11.4931	11.7106	11.5041	11.264	11.4368	11.4953	11.396	11.4678	11.1548	11.3314	11.2762	11.5538	11.4166	11.5651	11.187	11.1929	11.4247	11.6907	11.2819	11.3119	11.4766	11.6264	11.3757	11.4825	11.4967	11.6281	11.3371	11.3589	11.2926	11.5639	11.2617	11.4264	NO	NO	NO
ENSG00000100665	SERPINA4	11.9352	12.0565	11.6704	11.4843	10.1867	11.9524	12.0072	11.8364	11.9379	11.7869	11.4246	12.4298	11.4264	11.4992	11.686	11.5466	11.6366	11.8486	11.5715	12.0448	11.8374	11.609	12.1215	11.7443	11.9948	11.6926	11.6559	11.8326	11.6274	11.8758	11.9525	11.8882	12.1546	11.8472	12.3179	11.5557	11.5567	11.8899	11.5659	11.8336	11.5419	11.9781	11.1625	11.3262	12.1391	11.7843	11.4363	12.0243	12.2136	11.6134	11.6397	12.0177	11.9869	11.61	11.8047	11.6737	12.1157	11.6803	11.7372	11.8117	11.4739	11.7652	11.8666	11.5761	11.8535	12.0709	11.8601	11.3757	11.7791	11.9016	11.9335	11.7758	11.9169	11.7205	11.791	11.6679	11.6972	11.9855	12.0519	11.8454	11.981	11.5178	11.9157	11.7416	11.8301	12.0627	12.1174	11.6956	12.0848	12.0129	11.531	11.6017	11.6554	12.1916	11.7966	11.7733	11.3814	11.0641	11.7747	11.9986	11.9658	11.722	11.9257	11.5769	11.7987	12.0056	11.7476	11.4073	12.0826	11.9658	12.11	12.1006	11.3974	11.34	11.5071	11.8585	11.8026	11.8467	11.8426	11.7625	11.8639	11.954	11.8974	11.0598	11.442	11.7444	11.7227	11.952	11.8715	11.9223	11.8706	11.5012	11.97	11.4807	12.1603	11.6714	NO	NO	NO
ENSG00000100678	SLC8A3	2.8413	4.35001	2.75719	3.26185	1.39185	2.97552	2.73248	2.36526	2.29407	2.53064	4.24282	3.70929	2.74246	2.87108	3.48368	4.4263	2.81178	2.1595	3.34139	2.96812	3.45559	3.4604	3.17658	4.27512	3.30502	3.82489	1.84462	2.71006	3.55827	2.934	3.1752	3.96635	2.39647	3.06401	3.58778	4.36091	4.30874	3.13906	4.9312	3.35622	5.40377	3.36952	5.18756	2.70341	3.5294	3.95246	3.49221	3.46589	5.12282	5.17039	2.95039	3.20785	3.58997	3.36521	2.60273	3.21669	4.21194	3.38703	3.53354	5.11245	2.99212	2.45264	4.58985	3.31296	2.46657	4.1833	4.29946	4.11315	3.48035	2.86142	4.96925	3.66798	3.67426	3.027	3.78089	3.3088	3.83477	4.62946	3.75637	3.3359	2.79918	2.09169	3.33736	3.64418	3.50434	3.72019	3.76901	2.98011	3.71057	3.95978	4.43491	3.68219	3.86931	4.53075	4.62962	4.35048	4.17231	3.3023	4.39678	3.65153	3.81145	3.7066	3.61645	3.43309	3.31349	3.08978	3.04593	3.84184	3.87385	2.53094	2.08415	3.11518	1.92448	3.88345	3.17261	3.15839	3.62567	3.24311	3.39031	4.35499	3.50657	3.76396	4.23184	3.90282	2.79282	3.78404	1.63262	3.48568	4.79546	3.93808	1.96884	2.59847	4.35511	4.31375	1.44314	2.87328	NO	NO	NO
ENSG00000100697	DICER1	10.4003	10.6525	10.5878	10.4046	10.8893	10.7301	9.81448	10.2401	10.4488	10.5879	11.0067	10.7418	10.2769	10.8947	10.5672	10.6925	10.5586	10.1646	10.5117	10.4736	10.3769	10.2784	10.5945	10.5089	10.7763	10.5482	10.7564	10.518	10.4977	10.4648	10.3729	10.8807	10.378	10.5636	10.6311	10.6445	10.3489	10.5185	10.5117	10.683	10.7265	10.4425	10.5227	10.2299	10.6933	10.7409	10.3625	10.5809	10.6037	10.7413	10.4405	10.506	10.8468	10.4761	10.8141	10.4716	10.6043	10.7512	10.4784	10.6731	10.4962	10.7708	10.7033	10.3777	10.4303	10.7627	10.5372	10.5526	10.5158	10.5213	10.9433	10.2777	10.7731	10.4923	10.6375	10.4838	10.3778	10.6488	10.6487	10.5487	10.6515	10.5702	10.4405	10.6161	10.8491	10.5514	10.1905	10.2565	10.4959	10.8116	10.3164	10.4208	10.6229	10.8216	10.6236	10.5302	10.5456	10.6421	10.7348	10.7979	10.3765	10.6613	10.6258	10.6485	10.4947	10.7582	10.6375	10.5606	10.4227	10.6233	10.5596	10.5574	10.6821	10.4832	10.7013	10.5988	10.17	10.3256	10.4295	10.441	10.5929	10.7339	10.4701	10.7581	10.7273	10.8953	10.3708	10.504	10.4008	10.5842	10.5132	10.5611	10.534	10.5406	10.3383	10.5887	NO	NO	NO
ENSG00000100711	ZFYVE21	7.85542	7.85217	7.5764	7.82934	7.53535	7.76385	8.39729	8.18862	7.84253	7.85398	7.50831	7.98709	7.79693	7.74064	7.9309	7.87163	7.67713	7.75975	7.90276	7.90043	7.67202	7.85953	7.84756	7.63371	7.91191	7.54821	7.52067	7.72768	7.55753	7.57352	7.98002	8.16745	8.02586	7.74741	7.95557	7.82913	7.70882	7.62475	7.48759	7.88851	7.70712	7.47895	7.59753	7.78655	7.91046	7.36573	7.5213	7.70045	7.64788	7.72026	7.90546	7.56503	7.72145	7.43423	8.21975	7.88557	7.67389	7.80716	7.77254	7.55952	7.41987	7.68434	8.01922	7.56667	7.57211	7.63321	7.9593	7.31923	7.92406	7.61007	7.84031	7.88486	7.67776	7.83325	7.73763	7.63731	7.89011	8.13123	7.82493	7.69419	7.92624	7.89496	7.65141	7.81871	7.7215	8.08683	7.9732	8.01859	8.08715	8.05238	7.51116	7.75301	8.2909	7.78786	7.73543	7.3798	7.83873	7.67997	7.84189	7.46943	7.64934	7.54002	7.84387	7.69601	7.5727	7.48114	7.91046	7.78198	7.51581	7.55244	7.9995	7.76985	7.62424	7.56233	7.68668	7.85163	7.69578	8.04924	7.79028	7.65716	7.91006	7.75624	7.33871	7.60815	7.41174	7.64736	7.76048	7.79986	7.68668	7.58694	7.79703	8.10157	7.83443	7.3754	7.43324	7.7592	NO	NO	NO
ENSG00000100714	MTHFD1	11.7041	11.6903	11.7619	11.8796	10.5037	11.4428	10.9697	11.2076	11.4576	11.6959	11.8413	11.5001	11.2299	11.5378	11.5518	12.0447	11.4702	11.6025	11.6862	11.926	11.8615	11.919	11.8241	12.0487	11.5151	11.8491	11.7315	11.6917	11.3373	11.643	11.6726	11.8332	11.8282	11.5634	11.7697	11.5838	11.9182	11.689	11.8359	11.9584	11.7335	11.891	11.6515	11.8499	11.6679	11.7403	11.7221	11.6407	11.8765	11.8599	11.7959	11.8041	11.5392	11.7111	11.1435	11.9212	11.8103	11.7125	11.9295	11.9506	11.6227	11.6775	11.9104	11.9595	11.4912	11.3615	11.9014	11.8151	12.2574	11.9376	11.9899	11.9628	12.1829	11.8301	11.6213	11.6885	11.9223	11.8366	12.0165	11.2641	11.9553	11.7769	11.6379	11.6849	11.2776	11.3593	11.7894	11.9122	11.773	11.8294	11.9786	11.7455	11.9163	11.1558	12.1062	11.6265	11.8725	11.7181	11.7721	11.5038	11.6609	11.8432	11.6857	11.7375	11.8327	11.41	11.7484	11.6701	11.7524	11.6877	11.7694	11.7571	11.5084	11.7809	11.7571	11.5892	11.91	11.8871	11.9129	11.7634	11.6402	11.723	11.9576	11.5397	11.7612	11.0778	11.6124	11.7172	11.7268	11.6528	11.616	11.7045	11.7809	11.6723	11.8938	11.8616	NO	NO	NO
ENSG00000100721	TCL1A	2.18456	3.25203	2.23156	2.80446	2.14583	3.316	2.55129	1.64928	2.83051	3.05378	3.15953	2.94107	1.0504	2.5024	3.04379	1.35882	2.97152	3.02558	3.34494	2.91146	2.40578	2.94755	3.59742	4.37646	3.68102	3.21909	2.84335	3.70902	2.02577	3.1221	2.28053	3.28977	3.09725	3.06287	2.98208	2.72148	3.36373	3.61256	2.78889	3.82155	2.68421	3.28686	2.95441	2.10884	1.38235	3.04721	2.64246	3.38711	3.76413	3.72206	3.79733	2.12625	3.22797	2.4763	3.45076	3.15478	2.61544	3.90044	3.37913	3.92908	3.37087	3.38845	3.70923	3.68948	4.10826	2.61392	2.94755	3.1938	3.2621	2.97653	3.81635	2.59691	3.3767	3.67578	2.5998	2.68257	3.20395	2.45127	1.9588	3.1345	2.82674	2.54601	3.12587	3.30986	2.13536	4.36738	4.21122	3.40604	1.74544	3.21667	3.11765	2.65408	4.03978	2.47217	2.10786	3.24502	2.14354	2.02726	3.25014	1.75549	4.48917	1.58132	3.45187	1.97278	3.61839	2.21043	2.8545	3.64038	4.09272	2.95531	3.20646	3.95592	2.58671	3.70007	2.93571	3.19136	3.05122	3.55876	3.47545	2.34215	2.97008	4.51562	1.99343	4.07901	2.09176	3.23061	4.40346	3.24357	2.12979	3.51682	2.47902	4.04103	2.16514	2.13272	2.02475	3.87563	NO	NO	NO
ENSG00000100722	ZC3H14	9.63875	9.7371	9.54365	9.67099	9.40206	9.55394	9.89472	9.73394	9.52701	9.7285	9.72854	9.66548	9.38495	9.9452	9.4981	9.58436	9.49435	9.56953	9.5635	9.58181	9.45152	9.62275	9.55829	9.78017	9.46306	9.52268	9.68464	9.6254	9.70977	9.46136	9.62996	9.82556	9.7557	9.36117	9.6219	9.68353	9.87739	9.51983	9.71977	9.58932	9.48627	9.55358	9.46526	9.57882	9.2102	9.6923	9.5519	9.78031	9.76578	9.52918	9.58698	9.5033	9.58814	9.64442	9.62007	9.68633	9.69168	9.68787	9.63197	9.7549	9.59117	9.55414	9.78214	9.66887	9.72324	9.74997	9.6224	9.70502	9.64924	9.81738	9.74912	9.84236	9.90292	9.88683	9.72833	9.59085	9.69924	9.74698	9.83472	9.80493	9.92931	9.55411	9.57609	9.60377	9.77729	9.4283	9.61046	9.52697	9.4706	9.789	9.72382	9.59722	9.55904	9.63083	9.56345	9.70303	9.50815	9.51259	9.60337	9.77852	9.69106	9.72294	9.67495	9.70988	9.70963	9.70638	9.60476	9.70455	9.51207	9.40478	9.57324	9.77286	9.54324	9.76317	9.64895	9.74538	9.42471	9.35691	9.75454	9.76181	9.6405	9.35807	9.52559	9.83775	9.70877	9.62194	9.41537	9.42791	9.8784	9.67837	9.36906	9.75294	9.62463	9.73814	9.54587	9.61494	NO	NO	NO
ENSG00000100726	TELO2	6.38446	6.52356	6.31093	6.05321	5.46334	6.04981	6.107	6.32723	6.50033	6.03833	6.0359	6.22639	5.48904	6.31093	6.6396	6.20462	6.41397	6.59012	6.04927	6.76871	6.46389	6.21538	7.30051	6.18861	6.27768	6.27103	6.40566	6.40525	5.55453	6.58826	6.42934	6.37983	6.53103	6.95784	6.35597	6.73647	6.86661	6.52797	5.73369	6.19495	6.04487	6.69769	6.76569	6.3914	6.16377	6.9544	6.41871	6.59829	6.68003	5.96857	6.83748	6.54364	6.59989	6.34134	6.06573	6.82801	6.46761	6.69645	6.36126	6.5506	5.89625	6.1512	6.88877	6.02013	6.31118	5.70638	6.21779	6.00571	5.60974	6.86023	6.89523	6.41332	6.19688	6.27988	6.83195	6.10725	6.05453	6.27412	6.68908	6.1478	6.1298	6.94486	6.57687	6.08231	6.3837	6.46513	5.91608	7.01437	6.94782	6.24402	6.83051	6.42304	6.11028	6.77365	6.3955	6.03389	6.34515	6.62038	6.39305	6.37622	6.44804	6.17602	6.28471	5.97979	6.03611	5.93509	6.2438	6.49281	6.76778	6.61685	6.56173	6.14971	6.62277	5.97644	6.82152	6.44128	6.10811	5.46222	6.18951	6.6709	6.17013	6.06444	6.58942	5.1019	6.23985	6.55691	7.17953	6.42424	6.79956	5.96129	6.51025	6.46837	6.75332	6.75992	6.74698	6.00769	NO	NO	NO
ENSG00000100731	PCNX1	10.3983	10.7763	10.3283	10.5737	10.5843	10.3654	10.134	10.3283	10.7509	10.663	10.9577	10.6555	10.5883	10.5989	10.6744	10.41	10.6276	10.4664	10.5906	10.5631	10.6924	10.7487	10.4592	10.8459	10.5166	10.5831	10.831	10.8101	10.7959	10.5773	10.6015	10.5619	10.6519	10.6964	10.5693	10.7005	10.9118	10.697	10.6677	10.6308	10.7426	10.5948	10.6179	10.5221	10.4267	10.7379	10.5262	10.4637	10.6138	10.774	10.8697	10.5639	10.6875	10.6403	10.5679	10.7054	10.9091	10.9321	10.7676	10.8707	10.6044	10.4226	10.7555	10.5865	10.5581	10.7214	10.8088	10.6513	10.6997	10.8529	10.8985	10.7448	10.7658	10.5445	10.798	10.6193	10.7742	10.5947	10.6715	10.6883	10.6391	10.491	10.5647	10.7874	10.6326	10.647	10.4368	10.5702	10.6316	10.8601	10.6115	10.7406	10.8458	10.6422	10.4362	10.6356	10.5587	10.767	10.7683	10.8432	10.5693	10.753	10.5935	10.6467	10.5612	10.6332	10.5917	10.6604	10.4881	10.8319	10.4554	10.6435	10.7195	10.6984	10.7789	10.5742	10.693	10.7956	10.6414	10.8159	10.6993	10.4198	10.5447	10.55	10.849	10.7204	10.5377	10.3981	10.6485	10.7239	10.4785	10.8169	10.5905	10.5628	10.8366	10.7021	NO	NO	NO
ENSG00000100739	BDKRB1	2.20591	2.45177	2.02036	2.76403	2.93189	2.76874	1.23868	1.52505	2.75003	3.51234	2.62781	2.12787	2.18285	1.97951	2.45257	2.36988	2.65919	2.37327	2.82136	2.46221	3.43017	1.7517	2.98543	2.84623	1.85332	2.48707	2.74542	1.64422	3.23959	2.52969	2.40509	2.61752	2.47867	2.71304	2.71552	2.12981	3.2899	3.40515	2.3023	2.58074	1.79751	2.57555	2.07304	2.11428	2.53122	2.78096	1.95628	2.6439	2.99535	2.76979	2.41932	3.18227	2.38319	2.71987	2.09058	2.06208	2.55707	2.83872	3.29273	3.45714	2.32557	2.4409	2.88807	2.78651	2.97543	3.12753	3.55343	2.92699	2.70609	2.76099	3.05872	2.02835	2.27506	2.8577	3.34869	2.27577	3.19592	2.23484	2.48838	2.10069	2.12404	2.69445	2.10325	2.174	3.3207	2.42815	2.18201	3.48595	2.20662	1.76092	2.31306	2.09445	2.61178	2.59145	2.21714	2.10481	2.2152	2.57129	2.2258	2.31313	2.08317	3.83768	2.07244	2.03976	2.12707	3.53574	2.04482	2.16758	2.01635	2.05967	3.3245	2.29477	3.19063	3.445	2.0657	3.21862	2.26945	2.36043	2.07872	3.63781	3.56013	4.13651	3.19411	2.91518	2.16201	2.9902	2.26718	2.36454	2.23967	3.38013	2.55988	2.08502	2.30219	4.08095	3.28774	3.11685	NO	NO	NO
ENSG00000100744	GSKIP	7.43834	7.1382	6.52862	6.90216	7.70506	7.13475	7.41805	7.28915	6.6977	6.33027	6.45367	6.95364	6.89562	7.23185	7.13253	6.93636	7.06679	7.12429	7.39076	6.09339	6.53471	6.61813	6.62426	6.41497	6.49408	6.85001	6.8262	6.2763	7.25686	7.14527	7.00643	7.06747	6.46462	6.20865	6.9442	7.2488	6.35673	6.79944	7.32388	6.47592	6.48731	6.9358	6.48772	6.76028	6.88549	6.76956	7.22407	6.84789	6.39245	6.43819	6.60561	6.40352	6.04231	6.73345	7.26102	6.72033	6.74336	6.7758	6.71577	6.41304	6.63885	7.09502	6.62285	6.24136	7.10071	6.86435	7.0251	6.70621	6.94601	7.13832	6.18028	6.64627	6.75392	7.09532	6.96241	6.53783	6.92251	6.22999	6.18395	6.6881	6.75926	6.98117	6.78278	6.78862	6.18137	7.01034	7.2369	6.17222	6.63476	6.55132	6.94334	6.74458	6.8907	6.44052	7.01743	6.77414	7.25761	6.84329	6.2463	7.02494	7.21255	6.84669	7.08226	7.09507	6.75923	6.87359	6.57679	6.92385	7.0942	6.8555	6.32113	6.64582	6.86946	7.13942	6.54023	7.27084	7.12376	6.32167	7.37556	6.85719	6.96921	7.37429	6.70227	7.19827	7.1529	6.64712	6.58697	6.72165	6.58219	6.816	7.14204	6.40924	6.77815	6.66522	6.70238	7.06706	NO	NO	NO
ENSG00000100749	VRK1	5.78803	5.54357	5.84067	5.74208	5.5529	5.81396	5.64601	5.45878	6.01341	5.74197	5.98851	6.0607	5.90476	6.28944	5.80479	5.89981	5.9137	5.49	6.27794	5.692	5.61804	5.96817	5.93252	6.30749	6.19581	6.07694	6.1968	6.40537	6.26621	5.732	5.60579	6.14717	5.86031	6.05094	5.96085	5.75287	6.18355	5.94346	6.23667	6.04058	5.91698	5.74844	5.73929	5.45991	5.61378	5.69764	6.29477	5.43319	6.00724	5.82056	5.96646	5.68475	6.11093	5.9835	5.42653	6.09176	5.89339	6.02849	5.6014	6.01116	5.8438	6.44245	6.0082	5.86987	5.59407	6.17292	6.25539	5.54955	6.41247	5.84437	5.9795	5.48993	6.03823	6.35434	6.14974	5.82494	6.10485	5.8772	6.06937	6.1075	6.21739	5.1555	6.33205	6.13533	5.91839	5.75146	5.97665	5.87897	5.48471	6.1789	5.63561	5.60795	5.71447	5.33876	5.87824	5.82205	5.7676	5.31153	6.12563	5.93013	6.02161	6.07556	5.8115	6.10151	6.14584	6.06911	6.00569	5.94779	6.01291	5.81641	6.09616	6.48292	6.0127	6.05376	5.79136	5.66612	6.36771	6.17933	5.60329	5.90303	5.94914	5.85621	5.2871	6.39345	5.45857	6.23966	5.85081	6.08818	5.47455	5.53773	6.34754	6.13334	5.9996	6.36749	6.23773	6.06523	NO	NO	NO
ENSG00000100764	PSMC1	8.02124	7.87655	7.8636	8.01618	7.90151	8.22834	8.42832	8.30584	7.73926	8.12348	7.36782	7.86929	8.17451	7.89285	8.06325	8.16398	8.04845	7.97392	8.2836	7.71973	8.02771	8.03755	7.81942	7.721	8.12025	8.15803	7.78992	8.03579	7.88985	7.97213	7.92481	7.85666	7.84754	7.97164	7.79998	8.09884	7.60551	8.09274	8.23076	7.6886	8.21385	7.86325	8.00697	7.95407	8.15607	7.61597	8.30731	7.73772	7.76036	7.69667	7.96777	7.84063	8.05871	7.92103	7.86842	7.79708	7.90854	7.89565	7.69997	7.56422	7.73358	7.87152	7.94711	7.73443	7.87712	7.76708	7.91855	7.43737	7.54482	7.75652	7.8387	7.84685	7.70021	7.74685	7.63257	7.65498	7.58856	7.62902	7.92313	7.95403	7.98358	8.08257	7.91724	8.00863	7.97022	7.85211	8.13403	7.61015	7.77401	8.09654	8.17461	7.61044	7.55316	7.26726	8.01648	8.26303	7.88489	7.62548	7.88871	7.97328	7.79296	8.27466	7.56337	8.06736	7.95118	8.13886	8.0356	7.54203	7.82977	7.51584	7.90996	8.40934	7.43598	7.9526	8.05643	8.01312	7.93276	8.26106	7.88582	7.43135	7.50496	7.8765	7.99529	8.08367	8.06309	7.68135	7.64041	7.35678	7.69227	7.73105	7.99941	7.52446	7.97787	7.84335	7.71556	7.93302	NO	NO	NO
ENSG00000100767	PAPLN	6.38201	7.20965	6.92307	6.74161	7.93652	6.24715	5.97068	5.53582	6.73513	6.24349	6.88497	6.43066	5.58766	6.51423	6.71515	6.5042	6.99433	6.61435	6.73557	6.48866	6.61576	6.35667	6.52338	6.9224	6.67959	6.94698	6.97465	7.08716	7.60438	6.96869	6.28596	5.95522	6.65445	6.65333	7.03114	6.49239	6.75922	6.23145	6.36866	6.35407	6.83476	6.76357	6.41331	6.3515	6.62189	6.30392	5.7013	6.57013	6.33087	6.34115	6.68616	6.83929	6.17971	6.8808	6.23458	6.53185	6.59114	6.64725	6.68041	6.89554	6.83406	6.30286	6.21492	6.65075	6.50696	6.91326	6.48804	7.00161	6.3313	6.39027	6.74943	6.525	6.62179	6.17993	6.58095	6.54394	6.44369	6.37399	6.2925	6.18018	6.32332	6.9258	6.5981	6.8739	5.90256	6.88995	6.18998	6.31498	5.65232	6.49833	6.76669	6.05855	6.35065	5.73448	6.02297	6.64284	6.07272	5.97771	6.39853	7.12738	6.7007	6.67223	6.40057	5.83159	6.51897	6.51122	6.48015	6.38426	6.91005	6.66233	6.52345	6.36805	6.65235	6.91266	6.82155	6.07067	6.2544	6.21417	6.75315	6.35679	6.42203	7.60568	6.62293	7.62527	6.77912	7.93254	6.97775	6.39307	6.49753	8.4332	6.45817	6.68513	6.47222	6.77719	7.0993	6.83245	NO	NO	NO
ENSG00000100784	RPS6KA5	5.99728	5.89831	6.29911	5.40647	5.92803	5.05224	5.7573	5.47721	6.32427	6.47418	6.53624	5.84586	5.13807	5.96014	6.57688	6.57321	5.95345	6.05315	6.61684	6.43846	6.36239	6.75357	6.1549	6.13056	5.92314	6.27347	6.17976	6.35369	5.94426	6.17805	6.61776	6.54109	6.22935	6.2849	6.4892	6.17713	6.59216	6.62705	6.20497	6.30369	6.94495	6.15203	6.71359	6.68951	6.27387	6.21033	6.29024	6.09852	6.83004	6.55791	6.74918	5.90051	6.39654	6.4006	6.57394	6.47667	6.32464	5.92632	6.86769	6.59325	6.69739	6.19039	6.43048	6.5519	6.84429	6.08582	6.79451	6.67	6.43315	5.92359	6.56491	6.94243	7.04765	6.15503	5.64218	6.72327	6.3513	6.08646	6.31046	6.85413	6.163	5.57114	6.63537	6.75873	6.03688	6.30197	6.35902	5.99824	5.88827	6.43181	6.29496	6.61914	6.50729	6.02652	6.54758	6.26821	6.57676	6.4003	6.06838	6.09253	6.0643	6.27991	6.90915	5.86931	5.99122	5.93672	5.98173	5.64623	5.64375	5.53542	6.29411	6.65914	6.21155	6.29803	6.63003	6.37596	6.37495	6.62677	5.43502	5.72812	6.77895	5.83238	5.93267	7.17508	6.00611	6.35284	6.08384	6.54367	7.13104	6.77435	6.33924	6.45472	6.56796	6.37108	6.3056	6.21752	NO	NO	NO
ENSG00000100796	PPP4R3A	9.50773	9.62074	9.57458	9.52006	9.53897	9.77158	9.24335	9.36387	9.73764	9.71929	9.59664	9.60967	9.50814	9.59596	9.73661	9.6695	9.75735	9.57792	9.46013	9.62194	9.57711	9.75406	9.38297	9.77976	9.56827	9.5833	9.73495	9.80045	9.60402	9.56149	9.7094	9.7986	9.77871	9.50352	9.73703	9.77566	9.8103	9.76871	9.82651	9.63879	9.54378	9.72812	9.60509	9.60343	9.48128	9.73733	9.39437	9.55436	9.67835	9.63446	9.63563	9.48209	9.68286	9.60794	9.77099	9.57023	9.76373	9.71778	9.86327	9.7789	9.65483	9.74175	9.75633	9.70769	9.7651	9.6783	9.72711	9.59538	9.50114	9.77923	9.78442	9.80081	9.72237	9.50279	9.68945	9.67553	9.87361	9.83992	9.65492	9.58986	9.62738	9.38378	9.54532	9.65869	9.54459	9.64068	9.38886	9.37647	9.59675	9.82934	9.42552	9.70973	9.67151	9.80859	9.63753	9.75918	9.52045	9.48735	9.59985	9.83195	9.61907	9.61065	9.75199	9.81448	9.75165	9.60267	9.6493	9.81104	9.52343	9.81757	9.46085	9.49719	9.86006	9.47728	9.70502	9.57966	9.69944	9.64231	9.64633	9.63452	9.65468	9.63848	9.75306	9.5693	9.75412	9.65984	9.52258	9.74761	9.9902	9.45021	9.61956	9.60423	9.73135	9.639	9.83943	9.77392	NO	NO	NO
ENSG00000100802	C14orf93	5.94809	5.97733	5.62121	5.74655	5.62734	6.15719	6.57619	5.76142	5.97499	6.25027	6.43076	6.07359	5.67511	5.78304	5.44139	5.46642	5.7971	5.39773	5.93306	5.98066	5.82686	5.9323	6.05765	5.66526	6.38728	5.18936	6.20703	5.36402	5.89969	5.62988	6.07458	6.4074	5.93923	5.74426	5.70956	6.19031	6.00701	5.46542	6.02587	5.73492	5.42166	5.9063	6.20338	5.53043	6.03278	6.24762	5.65912	5.80943	6.13481	6.21588	6.08662	5.87623	5.05824	6.02362	5.04722	5.95219	5.98429	5.81556	5.78888	6.04933	6.07342	6.04402	5.81083	5.89404	5.71621	6.07608	6.01837	6.18731	5.89365	5.99213	6.62815	5.86046	6.31984	5.73509	5.63978	6.11375	5.79716	6.18561	6.46717	4.93352	5.66566	5.77747	5.89282	5.8754	6.06446	5.47653	5.53088	6.24907	5.79183	6.30175	6.24824	6.12281	4.7636	6.03652	5.92145	5.5933	6.15245	5.93886	5.78836	6.09986	6.31494	5.62564	6.06632	6.06719	5.7503	5.93114	5.96337	5.84437	5.90491	5.79074	5.77123	5.92734	5.54479	5.54974	6.29974	6.18468	6.04777	6.14863	5.73798	6.26653	6.07163	5.44505	5.6833	6.51463	5.80788	5.8368	6.24797	5.15786	6.19149	5.8509	5.28062	6.18411	6.06189	6.12312	6.08757	5.63284	NO	NO	NO
ENSG00000100804	PSMB5	8.58951	8.51044	8.51527	8.47403	8.69284	8.75714	9.32251	9.19576	8.43618	8.52809	8.05885	8.42261	8.8567	8.23295	8.41643	8.33542	8.26911	8.4532	8.6195	8.16707	8.5199	8.44368	8.42462	8.49873	8.49594	8.5222	8.31926	8.22747	8.64596	8.63339	8.36778	8.26189	8.20489	8.37883	7.96028	8.51249	7.96176	8.44726	8.32616	8.30319	8.45624	8.48448	8.71274	8.62118	8.50637	8.0143	8.82298	8.2667	7.96865	8.25323	7.9738	8.29882	8.27651	8.28152	8.62637	8.31269	8.20392	8.38273	8.25122	7.99552	8.3533	8.45531	8.15422	8.15585	8.6495	8.02209	8.2707	8.12382	8.30143	8.33701	8.23273	8.10717	7.90755	8.42543	8.24868	8.25307	8.26811	8.1968	8.58709	8.52809	8.28532	8.12788	8.59578	8.26202	7.91983	8.38001	8.85183	8.14712	8.32901	8.1392	8.23427	8.34211	7.90316	8.46515	8.46497	8.28327	8.68103	8.68128	8.60955	8.2063	8.41163	8.09597	8.14583	8.37751	8.45827	8.57991	8.63596	8.58859	8.52151	8.22832	8.5911	8.23583	8.24278	8.59186	8.21596	8.37519	8.77806	8.49542	8.70087	8.21671	8.35273	8.4354	8.16929	8.16453	8.6462	8.53904	8.7412	8.33343	8.19325	8.37183	8.40832	8.38383	8.42988	7.92129	8.23237	8.08117	NO	NO	NO
ENSG00000100811	YY1	10.0467	9.83199	9.78326	9.95001	9.79504	9.88774	10.0947	10.1484	9.86726	9.921	9.75807	10.0089	10.0322	9.93103	9.74722	9.75425	9.8453	9.76223	9.86888	9.85303	9.66467	9.81361	9.66722	9.63518	9.90748	9.78755	9.86528	9.98215	9.8302	9.80484	9.6736	9.80035	9.75613	9.72793	9.84211	9.84327	9.65032	9.86386	9.784	9.85021	9.73816	9.71201	9.45427	9.69209	9.70214	9.63348	10.0459	9.91005	9.79266	9.92215	9.81187	9.84967	9.71145	9.57012	9.82841	9.84866	9.83121	9.84502	9.84103	9.90678	9.89898	9.8513	9.81085	9.85007	10.0189	9.86007	9.91111	9.66429	9.76239	9.88902	9.94828	9.75697	9.81906	9.91895	9.88953	9.88383	9.64403	9.76977	9.81399	9.94267	9.78447	9.83419	9.71075	9.86418	9.75053	9.97915	9.76861	9.82137	9.93692	9.93483	9.7578	9.87223	9.78546	9.76046	9.88949	9.8356	9.86019	9.87581	9.78809	9.90149	9.88461	9.84113	9.99444	9.8832	9.85082	9.91728	9.73219	9.89021	9.82014	9.84917	9.88983	9.85979	9.77947	9.89361	9.84208	9.57136	10.0218	9.96473	9.81249	9.88674	9.79671	9.68926	9.7819	9.76974	9.98238	9.94562	9.7131	9.68707	9.5974	9.72101	9.6682	9.94749	9.89475	9.67537	9.71762	9.80832	NO	NO	NO
ENSG00000100813	ACIN1	9.58494	9.61705	9.66964	9.67767	9.91645	9.44026	9.2	9.05789	9.52511	9.39784	9.95843	9.47179	9.35883	9.46884	9.46451	9.34641	9.67871	9.49476	9.37713	9.59043	9.47888	9.56674	9.61232	9.86099	9.50279	9.53262	9.55578	9.42147	9.73439	9.66231	9.52641	9.58724	9.36821	9.50535	9.50788	9.54003	9.98935	9.47369	9.5563	9.6739	9.40062	9.73961	9.62134	9.39924	9.57747	9.48486	9.18086	9.52621	9.55959	9.68262	9.3619	9.61164	9.46555	9.56605	9.32167	9.66707	9.46931	9.46422	9.69179	9.68532	9.62839	9.50366	9.50592	9.52152	9.22636	9.47097	9.56024	9.88781	9.50612	9.54921	9.44681	9.65218	9.65311	9.38371	9.78841	9.52974	9.53258	9.38199	9.40248	9.30918	9.68094	9.37187	9.52008	9.76419	9.43728	9.24057	9.36697	9.74325	9.33044	9.47581	9.55422	9.66161	9.98971	9.33164	9.40328	9.5403	9.6543	9.51717	9.63776	9.82525	9.44285	9.45824	9.5271	9.60595	9.63121	9.44557	9.40082	9.44332	9.63342	9.62813	9.53217	9.44515	9.64065	9.62885	9.61566	9.5495	9.24667	9.39155	9.51393	9.80225	9.60012	9.372	9.63581	9.80355	9.57809	9.85655	9.39126	9.5123	9.60274	9.9294	9.52172	9.49922	9.61897	9.62738	9.74681	9.44719	NO	NO	NO
ENSG00000100814	CCNB1IP1	8.71951	8.7963	8.78917	8.53189	7.71492	8.86488	8.13061	8.52781	8.6013	8.82001	9.07621	8.36208	8.34793	8.46099	8.92403	9.39416	8.59458	9.19914	8.90199	9.10031	8.00293	9.31651	8.30166	8.78404	8.716	8.65793	8.56865	9.00097	8.43696	8.37288	8.32731	9.24428	8.96152	8.53799	8.59827	8.93165	8.76583	8.5399	8.90827	8.62219	8.40368	8.63012	8.20644	8.43441	8.28813	8.69469	8.62663	8.65079	9.08495	8.90592	9.07002	8.46384	8.23583	8.47004	8.72877	8.00114	8.60619	8.35336	8.56772	8.65523	8.54741	8.11241	8.57393	8.65921	8.07078	8.76824	8.5562	8.31742	8.64683	8.81258	9.02648	9.16904	9.04385	8.30633	8.72359	8.47954	8.55974	9.2241	8.87164	8.70336	8.78969	9.00916	8.62138	8.61408	8.12006	9.30677	8.72614	9.00738	8.36884	8.67064	8.95749	8.62579	8.53622	7.73184	9.15601	8.45764	8.8306	8.46702	8.51076	8.23256	8.68929	7.91324	8.07646	8.63619	8.43817	8.47858	8.52891	8.90058	8.5504	8.39081	8.70833	8.84726	8.20834	8.37727	8.60754	8.2087	8.96506	8.85848	8.76522	8.37812	8.83306	8.22778	8.807	8.39859	9.30161	8.8148	8.7129	8.99855	8.90002	8.63654	8.36289	8.87339	8.7827	8.88815	8.90688	8.52886	NO	NO	NO
ENSG00000100815	TRIP11	9.82729	9.95228	9.94772	9.93494	9.86969	9.83083	9.33929	9.46965	10.1679	9.76459	10.0617	10.1081	10.1621	10.0462	10.2273	9.82297	10.0931	9.94351	9.95285	10.0218	9.99949	10.1114	9.93016	9.9993	10.1051	9.99348	10.0833	10.1392	10.2792	10.0331	9.98679	10.0503	10.0215	9.86076	10.2889	9.91158	9.94237	10.1288	10.155	9.97196	10.1544	9.93266	9.98457	10.0116	9.6161	9.95595	9.90356	9.86993	10.038	10.1424	9.99238	10.0284	9.99328	10.1356	9.97714	9.76461	10.0368	10.1452	10.0748	9.70877	10.0462	10.1325	10.0894	10.1014	10.1037	9.99015	10.0919	10.2064	10.126	10.216	9.82772	9.83609	10.1764	10.1453	9.99762	10.1915	10.0371	10.0234	9.70698	10.0621	10.0028	9.64106	10.0026	9.91832	9.98325	10.0317	9.68224	9.76374	9.78273	10.0979	9.99724	10.118	10.1083	9.60528	9.87612	10.1571	9.86754	9.75435	10.1464	10.1351	9.86607	10.1687	10.1263	10.3173	9.83675	10.1026	10.1238	10.1004	9.81477	10.2608	9.88034	9.89636	10.0837	10.061	10.0203	10.1508	9.95547	9.86566	10.0544	10.1906	10.1026	10.0397	9.91348	10.1728	10.0789	10.1236	9.8151	10.0726	10.0787	10.1003	10.0987	9.93497	9.97177	10.2273	10.121	10.1708	NO	NO	NO
ENSG00000100823	APEX1	8.81814	8.49513	8.6706	8.53649	9.00678	8.71134	9.39724	9.28789	8.35417	8.63227	8.36149	8.53025	8.76537	8.22218	8.00329	8.27989	8.40868	8.44516	8.33947	8.3155	8.36876	8.47145	8.26755	8.24074	8.31852	8.35805	8.35376	8.469	8.40941	8.36124	8.25924	8.1706	8.50488	8.29343	8.22074	8.38751	8.3786	8.34954	8.23988	8.56749	8.26673	8.43934	7.59383	8.25522	8.37911	8.35971	8.73071	8.31553	8.25031	8.12502	8.08768	8.10493	8.43001	8.02758	8.30574	8.33131	8.30823	8.6793	8.50445	8.31277	8.16206	8.63568	8.2784	8.21985	8.49257	7.87475	8.49994	8.19023	8.4041	8.21714	8.10342	8.62902	8.43399	8.37319	8.33987	8.20153	8.29999	8.43779	8.53401	8.37233	8.34755	8.5211	8.32271	8.49606	8.40617	8.25032	8.685	8.3131	8.58171	8.51936	8.59692	8.40468	8.35622	9.1096	8.20157	8.5422	8.43375	7.73461	8.45902	8.24525	8.36507	8.38545	8.2608	8.26785	8.42074	7.89619	8.13051	8.43202	8.12603	8.46583	8.34434	8.31724	8.63505	8.17988	8.16073	8.43233	8.42293	8.55561	8.40627	8.48022	8.61107	8.07592	8.40205	8.11973	8.45163	8.57161	8.65915	8.27117	8.00274	7.91127	8.50219	8.50738	8.29378	8.23184	8.39728	8.59481	NO	NO	NO
ENSG00000100836	PABPN1	8.68591	8.48729	8.4544	8.82212	8.15374	8.68507	8.71239	8.60715	8.80115	8.69917	8.63718	8.56284	9.1966	8.91025	8.75382	8.71881	8.75421	8.7669	8.73894	8.82447	8.84003	8.60252	8.62833	8.75021	8.62512	8.96181	8.67455	8.54923	8.93351	9.01083	8.45402	8.77088	8.68049	8.41413	8.80091	8.65703	8.90844	8.94026	8.58867	8.81793	8.47491	8.87527	8.60585	8.79266	8.84889	8.61519	8.44395	8.61773	8.55115	8.93967	8.8993	8.78444	8.62575	8.8556	8.83754	9.02185	8.68433	8.97287	8.89278	8.78014	8.96945	8.85871	8.71666	8.76671	8.62683	8.55164	8.93284	8.81576	8.5441	9.0386	8.7554	8.48591	8.67711	8.81235	9.00373	9.14624	8.85684	8.88738	8.61743	8.54917	8.99338	8.73663	8.74292	8.96424	8.88962	8.883	8.33774	8.8072	8.96183	8.70992	8.8333	8.69269	8.66711	8.86382	8.46469	8.85897	8.7146	8.88657	8.77968	8.56962	8.68808	8.37336	8.74864	8.83322	9.00063	8.47663	8.89055	8.81158	8.70411	8.63791	8.85057	8.90243	8.82447	8.4472	8.63273	8.68364	8.54916	8.54115	8.6851	8.92667	8.70099	8.68326	8.88265	8.1956	8.65518	8.77858	8.62255	8.91446	9.16896	8.80898	8.58175	8.95156	8.81562	8.25702	8.92494	8.50781	NO	NO	NO
ENSG00000100842	EFS	3.74503	4.41865	3.76834	3.50835	4.71493	3.69549	3.83771	3.94098	3.21157	3.02425	2.78568	2.9628	2.82495	2.3449	2.83532	2.64224	3.51307	2.68617	3.23378	2.89327	3.3201	3.39948	3.0417	2.98057	4.1326	2.65086	3.66218	3.83388	3.35475	3.60837	3.32075	3.06471	3.48399	3.5703	3.37731	3.08137	2.82597	2.92371	2.91807	2.61119	4.16306	3.61127	4.32275	2.9603	3.21157	3.00809	4.22599	3.68442	1.95108	2.63347	3.51443	3.75225	4.03122	3.77644	3.34412	2.30527	3.26054	2.84769	3.06077	2.41423	3.20025	3.45017	2.34259	2.43852	2.7463	2.76241	2.93615	2.68877	3.85562	3.0981	2.79949	2.88377	3.00371	2.33071	3.44005	2.66827	2.38226	3.14883	3.24105	3.80851	3.09919	4.01731	3.95187	2.9303	3.41905	4.66768	3.39474	1.86576	2.56064	2.98087	3.28751	2.65952	3.859	1.57228	3.32903	3.24645	3.88651	3.97728	3.89886	3.1738	2.98104	3.56652	3.59814	3.4307	3.10487	3.09709	4.09158	3.43287	3.12944	2.04361	2.99953	2.57619	3.51028	3.44094	3.6975	2.68934	3.43274	2.69281	3.84201	3.29483	3.98634	3.16884	3.26336	3.35331	2.80088	3.52801	2.49698	3.39857	2.51972	3.32756	3.74299	4.0638	2.57437	3.00569	2.23128	2.92594	NO	NO	NO
ENSG00000100852	ARHGAP5	10.4563	10.3645	10.6729	10.484	10.7837	10.4408	10.3654	10.3088	10.4158	10.609	10.6297	10.5026	10.316	10.498	10.5965	10.2131	10.3856	10.3887	10.3018	10.6012	10.5443	10.6136	10.3589	10.3695	10.6326	10.4343	10.5678	10.733	10.4886	10.4059	10.3787	10.5121	10.6306	10.3733	10.7241	10.3679	10.4275	10.5098	10.5872	10.3825	10.513	10.4729	10.6465	10.2771	10.0888	10.7116	10.415	10.4421	10.6836	10.4977	10.4053	10.4344	10.4518	10.4634	10.349	10.5994	10.6297	10.4926	10.6027	10.6047	10.455	10.6748	10.566	10.6284	10.4293	10.432	10.6265	10.44	10.5141	10.677	10.7211	10.7302	10.6684	10.3679	10.6048	10.5016	10.697	10.7583	10.6909	10.7081	10.5842	10.3131	10.4727	10.6129	10.5075	10.3635	10.3416	10.3457	10.365	10.6834	10.3944	10.5442	10.7765	10.2442	10.4527	10.4829	10.3206	10.2954	10.4618	10.5601	10.3879	10.66	10.4998	10.5117	10.4152	10.6369	10.4575	10.5621	10.2657	10.5841	10.4068	10.5871	10.5376	10.4195	10.3381	10.5999	10.4626	10.5738	10.3673	10.4238	10.5512	10.2898	10.3168	10.4657	10.6341	10.6036	10.3434	10.4368	10.623	10.645	10.4781	10.4435	10.5676	10.3893	10.5362	10.7359	NO	NO	NO
ENSG00000100865	CINP	7.38433	7.41067	7.22474	7.2646	6.96483	7.48627	7.9798	7.96009	7.0448	7.14479	7.17805	7.41918	7.36868	7.55678	7.48547	7.79382	7.42296	7.50971	7.45596	7.29061	7.31576	7.47597	7.37506	7.41061	7.51962	7.45315	7.54877	7.63093	7.29334	7.58885	7.54665	7.35638	7.82056	7.38006	7.4153	7.17255	6.99659	7.34126	7.64319	7.39255	7.41623	7.53151	7.32792	7.3576	7.04766	7.42863	7.901	7.50631	7.45637	7.27989	7.59293	7.73894	7.51713	7.48117	7.18051	7.30674	7.32491	7.21748	7.34045	7.51636	7.18917	7.4474	7.23076	7.2855	7.55945	7.41223	7.66864	7.01904	7.60233	7.33943	7.66315	7.67101	7.40961	7.47739	7.10052	7.075	7.7207	7.3335	7.78066	7.40223	7.34968	7.52664	7.6018	7.20093	7.49471	7.36483	7.61081	7.41339	7.48483	7.48362	7.40142	7.59763	7.02086	7.65766	7.59902	7.01474	7.59713	7.10633	7.47652	7.11651	7.01381	7.2454	7.48105	7.28418	7.41144	7.73077	7.4798	7.52178	7.35037	7.52428	7.29254	7.39834	7.42056	7.36007	7.36682	7.07927	7.51059	6.90655	7.75736	7.14368	7.46173	7.37993	7.42188	7.97347	7.53072	7.41838	7.58516	7.41867	7.29991	6.80996	6.86096	7.23372	7.61348	7.7417	7.33373	7.31309	NO	NO	NO
ENSG00000100867	DHRS2	8.41796	6.14569	9.43087	5.29173	4.39448	5.17779	6.03117	8.23115	5.46194	8.16647	8.35827	5.58667	5.47504	4.2985	7.88803	9.84337	7.2461	6.97597	6.45518	5.55014	5.23915	10.6651	4.43356	8.87032	7.17077	7.3395	5.01442	6.91817	4.27791	4.60135	4.42375	7.47909	6.95074	6.50568	5.62859	5.90109	6.45081	8.9101	6.87909	8.88161	9.01648	4.15963	8.24543	5.48516	6.477	4.97855	8.94999	3.91413	8.37097	4.74888	6.64304	5.66241	5.44656	5.18303	9.24741	7.31105	6.74932	5.66266	4.67272	5.66695	5.99185	4.18977	7.46079	4.00738	7.19121	8.55974	4.93039	4.41692	7.2864	4.76091	8.71922	8.83018	4.65552	8.32059	7.76451	6.20256	4.56094	9.30179	8.5094	2.1137	9.06284	8.55271	5.97108	5.95415	8.52618	3.19904	8.03803	8.3914	5.39488	7.99226	5.19657	7.51447	5.03523	5.07413	5.00209	5.43933	8.41408	5.0172	7.71061	6.63953	4.3692	2.80658	8.52435	7.18997	8.48812	2.23188	6.98835	8.52087	7.64122	6.06388	6.9135	9.03369	6.48392	3.38718	8.63805	7.41711	6.71359	8.76816	8.90843	5.91718	6.73673	4.28594	5.8046	7.42884	6.8077	2.68984	6.2848	4.59956	7.62314	5.8536	5.6235	6.86871	5.09413	5.9636	5.31754	7.59763	NO	NO	NO
ENSG00000100883	SRP54	9.0609	9.27565	9.18484	9.13034	8.77444	9.24877	9.0011	9.181	9.10568	9.57271	9.16283	9.23167	9.2407	9.41681	9.50914	9.41623	9.18047	9.56566	9.33675	9.27672	9.29602	9.48349	9.19661	9.13829	9.18467	9.29449	9.36605	9.0994	9.06913	9.23487	9.4378	9.39793	9.26204	9.37151	9.42118	9.41034	9.43146	9.3255	9.30614	8.99357	9.22526	9.28888	9.15098	9.29731	8.89644	9.2387	9.27249	9.2573	9.37971	9.4887	9.47507	9.47915	9.14284	9.30677	8.95952	9.48581	9.1416	9.29852	9.33326	9.46298	9.58742	9.2214	9.42248	9.41688	9.2839	9.3343	9.4612	9.16	9.54706	9.37892	9.29638	9.19281	9.38419	9.56688	9.24231	9.37781	9.44355	9.13223	9.03205	9.25982	9.25865	9.05449	9.39346	9.38846	9.15288	9.50373	9.38684	9.32905	9.31752	9.39565	9.39527	9.0815	9.56043	9.03871	9.38893	9.39945	8.96664	9.38186	9.3886	9.18616	9.216	9.07624	9.20276	9.39248	9.31846	9.23991	9.34795	9.36649	9.19882	9.08789	9.17267	9.57656	9.25985	9.17299	9.11286	9.42539	9.62316	9.37628	9.35439	9.68086	9.03059	9.30421	9.46423	8.90837	9.36208	9.28381	9.02157	9.52105	9.34079	9.23218	8.97681	9.20226	9.41565	9.34374	9.39253	9.37973	NO	NO	NO
ENSG00000100884	CPNE6	2.59078	2.81645	3.00822	3.2999	0.972665	3.48272	2.4828	3.35998	3.35704	5.21003	3.48493	1.41543	3.48542	3.23581	3.15235	2.62024	4.36405	2.50388	2.15026	3.15158	3.46989	4.26115	4.72649	4.66001	2.50395	3.09079	1.78327	2.74882	2.78931	3.46205	3.93528	4.22263	4.29836	3.24354	4.60983	4.6585	4.15024	3.51594	3.14629	3.11993	3.45665	4.07915	4.10504	8.2289	3.98567	3.5689	4.00556	3.82838	3.22491	3.63972	5.25662	2.60511	2.80661	2.75677	3.24104	4.13908	2.92708	4.74077	4.75312	4.00724	2.95297	4.28375	4.12351	3.83856	3.32564	4.05326	5.43748	3.26889	3.20261	4.83146	4.14814	5.21137	4.23857	2.56896	5.0444	3.41578	2.48153	4.025	4.06382	3.4403	1.69895	4.37512	4.50371	3.36765	3.58303	1.85355	3.30213	4.24246	4.16516	3.86356	3.77172	4.01608	3.39997	3.37405	2.23316	1.56992	2.19611	4.13958	4.29823	1.56786	3.03127	4.28765	3.35791	3.20313	4.24393	2.42487	4.02457	3.62876	3.35975	3.74083	5.54325	4.00622	4.70117	3.00959	3.79521	3.06337	4.42357	2.62289	4.33409	4.63667	3.80601	0.572012	3.06778	4.58715	3.62538	3.45771	4.17619	1.79775	3.59775	3.25248	4.99386	3.87352	5.09441	3.18345	2.65217	3.65817	NO	NO	NO
ENSG00000100888	CHD8	9.22594	9.41814	9.38854	9.10064	9.97626	9.44406	9.12297	9.10472	9.46728	9.35222	9.45138	9.56235	9.28329	9.56647	9.56285	9.58027	9.70325	9.39528	9.4342	9.53751	9.5786	9.55062	9.52215	9.70962	9.70279	9.76605	9.55533	9.30352	9.60816	9.62349	9.34681	9.32971	9.53059	9.75888	9.5424	9.62088	9.6644	9.54089	9.49791	9.49279	9.53259	9.66267	9.19894	9.64448	9.65425	9.52315	9.04072	9.78525	9.39358	9.39031	9.70374	9.55682	9.73407	9.60593	9.22827	9.66883	9.35542	9.40422	9.71085	9.36617	9.6015	9.44193	9.41753	9.50896	9.51198	9.36071	9.60347	9.7989	9.20475	9.52207	9.45338	9.60954	9.55068	9.44406	9.59978	9.67267	9.46868	9.37719	9.54262	9.64534	9.34598	9.45513	9.35827	9.62281	9.49999	9.56101	9.3006	9.44824	9.35841	9.68292	9.35533	9.48504	9.50994	9.13321	9.36993	9.46656	9.65431	9.74072	9.66257	9.54161	9.42997	9.69258	9.42734	9.59132	9.49834	9.52333	9.4888	9.29054	9.41553	9.73485	9.36642	9.55128	9.54605	9.80552	9.44829	9.50793	9.34538	9.47885	9.55115	9.91348	9.46423	9.38029	9.48657	9.87272	9.37895	9.71851	9.39414	9.22404	9.4686	9.67199	9.61093	9.41651	9.47749	9.48083	9.43051	9.46385	NO	NO	NO
ENSG00000100889	PCK2	12.4602	12.4748	12.2613	12.191	10.7117	12.555	11.6822	12.2049	11.8439	12.3904	12.2182	12.1798	12.0654	11.6951	12.2311	12.3573	12.2289	11.7912	11.9408	12.2725	12.5278	12.2235	12.3265	12.342	12.2852	12.3166	12.2013	12.207	11.3875	12.092	12.434	12.2535	12.7261	12.4043	12.7464	12.0525	12.0944	12.418	12.3002	12.4772	12.225	12.375	11.8441	12.6809	12.1766	12.1239	12.0188	12.1956	12.5364	11.99	12.1743	12.5331	11.8815	11.8351	11.8425	12.3476	12.096	12.2734	12.2008	12.1875	11.7719	11.9181	12.2445	12.2705	11.8966	11.8329	12.071	11.9634	12.238	12.0077	12.4922	12.5762	12.2609	12.0852	12.1848	11.7345	12.2782	12.2773	12.5254	12.01	12.3214	12.4544	12.336	12.1756	12.2591	12.0288	12.4685	12.565	12.6094	12.537	12.3937	12.3161	11.9852	12.3034	12.2534	11.9956	12.4504	11.6046	12.0824	11.8	12.1333	12.1365	12.1817	11.4438	12.3165	11.8214	12.5503	11.9875	12.0371	12.0717	12.4463	12.3047	12.2143	11.6686	12.4984	12.0155	12.2688	11.7725	12.2551	12.0616	12.0962	11.8315	12.4064	11.2295	11.9794	11.6464	12.2397	12.2836	12.195	11.9424	12.1782	12.3165	12.8206	11.5759	12.0447	12.1603	NO	NO	NO
ENSG00000100890	PRORP	7.4473	7.61743	7.25254	7.26753	7.1976	7.58595	7.44259	7.54927	7.17827	7.42003	7.34433	7.66442	7.49452	7.5451	7.55695	7.58348	7.52551	7.60815	7.85311	7.4041	7.70247	7.00044	7.12818	7.20745	6.62617	7.25129	7.27566	6.86807	7.27019	7.76887	7.39405	7.01867	7.56041	7.55131	7.17644	7.66323	7.18733	7.38045	7.37856	7.12549	7.37008	7.37412	7.01836	7.44537	7.51179	7.21135	7.93	7.56041	7.20779	7.53566	7.65009	7.38438	7.24027	7.66189	7.61138	7.45075	7.63478	7.47121	7.47009	7.61805	7.29907	7.91502	7.72426	7.2276	7.33207	7.97155	7.35515	7.19948	7.27311	7.8586	7.67	7.35671	7.52655	7.80929	7.60415	6.94136	7.20814	7.30938	7.14957	7.63487	7.64413	6.74506	7.32837	7.38285	7.4249	7.75263	6.94972	7.22598	7.49946	7.42804	7.65701	7.49735	7.96449	7.38788	7.62898	7.40438	7.66788	7.27313	7.63481	7.13721	7.17457	7.57268	7.73492	7.64445	7.79908	6.9124	7.39859	7.412	7.15489	7.19947	7.42643	7.27855	7.71812	6.84514	7.4278	7.61574	7.44523	7.64653	7.20988	7.93611	7.55513	6.98701	7.18326	5.925	6.88043	7.7704	7.43191	7.63587	7.91305	7.0269	7.64251	7.53817	7.43575	7.65171	7.63189	7.34175	NO	NO	NO
ENSG00000100897	DCAF11	11.157	11.237	11.0483	10.9175	9.52098	11.2721	10.7283	10.967	11.0165	11.525	11.237	10.9877	11.0611	10.8019	11.1643	11.3944	10.918	11.0277	10.7397	11.2168	11.5127	11.3877	11.2591	11.3606	11.0538	11.1283	11.2322	11.1644	10.7367	11.3168	11.3474	11.1967	11.5483	11.1883	11.3786	10.971	11.1632	11.5886	11.196	11.3141	11.2647	11.2464	11.089	11.5347	11.0738	11.4195	11.1593	11.1042	11.4131	11.3303	11.395	11.4111	11.1506	11.1816	10.8402	11.5935	11.3944	11.4886	11.3368	11.4792	10.9776	11.4562	11.6366	11.6968	11.1273	11.3069	11.523	11.0879	11.4769	11.2609	11.5912	11.5747	11.5392	11.245	11.1043	11.0854	11.4725	11.6434	11.4463	10.9719	11.6387	11.2283	11.4831	11.0114	11.2522	11.0869	11.4923	11.3564	11.4844	11.6454	11.2309	10.9502	11.0507	10.8996	11.0587	11.0795	11.3201	10.9329	11.4455	10.8905	11.0832	11.3304	11.3022	10.8571	11.581	11.029	11.4652	11.2485	11.1492	11.374	11.4225	11.4432	11.3004	10.6893	11.1459	11.1151	11.5209	11.2614	11.2442	11.4052	11.0922	11.0171	11.3327	10.74	11.1118	10.8554	11.2421	11.1268	11.4039	10.7991	11.369	11.3883	11.5535	10.8331	11.2165	11.0561	NO	NO	NO
ENSG00000100902	PSMA6	8.56461	8.18981	8.41769	8.31805	8.61525	8.75334	9.45023	9.24347	8.28201	8.47532	8.01989	8.37247	8.69269	8.40788	8.37205	8.40743	8.35317	8.2843	8.20348	8.03929	8.30779	8.19697	7.93286	8.109	8.15811	8.34482	7.91411	8.21052	8.46818	8.47846	8.16035	7.99157	8.16376	8.15381	8.01095	8.38099	7.83702	8.35785	8.16666	8.07484	8.38666	7.96336	8.03122	8.25774	7.93166	7.92282	8.9936	8.32344	8.10843	8.05508	8.16319	8.07862	8.59844	8.25136	8.52897	8.15123	8.46524	8.13899	8.12986	8.38607	8.2301	8.40432	7.99827	8.17138	8.43731	8.2335	8.07146	8.08004	7.79449	7.86667	8.18624	8.29972	8.05498	8.18313	8.07441	8.09381	7.87899	8.12612	8.37617	8.12612	8.49076	7.91158	7.84664	8.51939	8.32976	8.38776	8.18553	8.19588	8.23354	8.22225	8.27706	8.04793	8.8484	8.82528	8.35899	8.59636	8.20033	8.3799	8.06823	7.70614	8.11519	7.45559	8.16962	8.29058	8.4104	8.37569	8.3232	8.03308	8.13997	8.29532	8.17122	8.41824	8.4027	8.3197	8.37876	8.30118	8.21063	8.52838	8.47831	8.29791	8.02358	8.07631	7.94785	7.40603	8.52238	8.00201	7.55953	8.073	8.07525	7.54161	8.37436	7.78771	8.28798	7.78648	8.34334	8.24649	NO	NO	NO
ENSG00000100906	NFKBIA	9.60779	9.6841	9.61884	9.72233	9.32085	9.715	10.0483	9.86992	9.57008	10.1329	9.54244	9.64167	9.23635	9.57002	9.43889	10.1381	9.69133	9.52365	9.58793	9.66651	10.0331	9.92654	9.70555	9.63855	9.60767	9.69572	9.44382	9.40945	9.59818	9.48822	9.62885	9.35021	9.59818	9.73798	9.75176	9.58375	9.72044	9.66674	9.76182	9.45056	9.38449	9.56337	9.35265	9.38943	9.69979	9.64438	9.56542	9.84481	9.99294	9.61175	9.7099	10.0531	10.4683	9.85732	9.42671	9.70795	9.96934	9.88555	9.6597	9.7322	9.69675	9.56635	9.40401	9.47497	9.67176	9.99765	9.40395	9.83469	9.71925	9.46366	9.97488	9.73884	9.81369	9.30711	9.03873	9.65751	9.0511	9.80999	9.61968	9.61465	9.64986	9.85296	9.6329	9.85564	9.61989	9.58897	9.94611	9.28014	9.59573	9.39168	9.59186	9.23303	9.78201	9.85013	9.65788	9.66748	9.35267	9.33254	9.32307	9.44524	9.556	9.81971	10.3194	9.40014	9.95628	9.4544	9.84041	9.54538	9.64597	9.38244	9.604	10.0324	10.4122	9.39042	9.66323	9.41175	9.60972	9.70508	9.49374	9.55038	9.55949	9.74081	9.74725	9.80822	9.43998	9.93896	9.38737	9.76375	9.77099	9.65351	9.82234	9.75144	9.60778	9.14551	9.89879	9.68323	NO	NO	NO
ENSG00000100908	EMC9	5.64565	5.94042	6.2205	5.49274	4.96471	6.15664	7.14413	6.17298	5.93135	6.06841	5.32574	5.69277	6.70347	5.76193	5.85863	5.70842	5.78309	5.47343	6.14337	5.68163	6.08296	5.99054	5.38222	5.552	5.19672	5.95293	5.69049	5.84039	5.43983	5.93106	5.99984	5.94962	5.74997	5.78393	5.3553	5.94204	5.73087	6.30105	5.93251	5.95777	6.02162	6.19452	5.5818	5.85022	6.39786	5.65495	6.54411	5.60346	5.30542	5.51214	5.67327	5.82517	6.08809	5.55696	6.30607	5.68706	5.40925	5.52381	6.36682	6.18565	5.8659	5.78581	6.13354	5.81262	5.73238	4.86771	5.93407	5.35809	5.19924	5.10155	5.85278	6.25624	5.61206	6.03698	5.58958	5.77341	5.95165	5.38874	5.20262	5.79649	5.16273	5.27635	6.54279	5.61988	5.19231	4.99216	6.36337	5.96836	6.01303	6.06919	6.10972	5.49942	5.13566	5.88947	5.54916	5.95475	6.16026	6.49354	5.84619	5.87717	6.13421	5.53653	5.97057	6.13743	6.01341	5.53916	6.16986	5.52755	5.71317	6.04679	5.95126	5.75272	6.09863	5.50346	6.40107	5.90478	6.21817	5.48118	5.89191	5.76605	5.76879	5.83031	6.06277	6.12421	5.82917	5.07313	6.35292	6.01661	5.68535	5.08878	5.55605	5.50398	6.08197	5.46035	6.22468	6.09232	NO	NO	NO
ENSG00000100911	PSME2	10.0635	9.40306	9.61693	9.76007	9.58369	9.7827	10.7383	10.0449	9.45912	9.52096	9.09611	9.54277	9.75498	9.62552	9.60964	9.76942	9.57157	9.26	9.68363	9.29974	9.79666	9.39847	9.3878	9.59844	9.43552	9.97457	9.49088	9.44576	9.62804	10.0389	9.59669	9.5558	9.66922	9.78555	9.47674	9.79085	9.32561	9.7205	9.49473	9.53598	9.25475	9.52201	8.88026	9.87403	9.70239	9.35599	10.3053	9.51466	9.32997	9.23305	9.5838	9.61344	9.92353	9.59633	9.88569	9.76428	9.5931	9.46749	9.60379	9.23471	9.34738	9.60858	9.48154	9.71556	9.71307	9.30156	9.2781	9.30652	9.00789	9.50237	9.17228	9.498	9.20311	9.6276	9.49197	9.28791	9.23816	8.88757	9.44509	9.55176	9.42776	9.56125	9.6429	9.28347	9.69429	9.62383	10.1039	9.63572	9.5248	9.4805	9.52243	9.71393	9.18683	9.40847	9.45244	9.73134	9.57945	9.68637	9.69831	9.56176	9.95342	9.35255	9.71626	9.66189	9.73438	9.43814	9.88174	9.64054	10.1249	9.57357	9.63644	9.9363	9.85399	9.82319	9.18248	9.29483	9.54386	9.31759	9.70502	9.30067	9.36931	9.75073	9.85389	9.94335	9.49692	9.34515	9.50211	9.27149	9.25289	9.50125	9.55242	9.63847	9.40988	9.09435	9.50352	9.53237	NO	NO	NO
ENSG00000100916	BRMS1L	5.21132	5.57018	6.34801	5.73167	6.09042	6.16912	5.72722	6.00928	5.34563	6.18128	6.27025	5.83431	6.11332	5.99238	5.48245	6.13305	5.59854	5.33237	5.36141	5.97657	6.04787	5.56849	5.30649	5.49512	5.98013	5.93796	4.76925	6.07113	6.2817	6.01471	4.9347	5.45794	5.26321	4.81419	5.79837	5.57751	6.18404	5.62965	5.70924	5.1937	5.3526	5.57346	5.70756	5.12014	4.78611	5.66558	5.54046	5.78372	5.35165	5.26067	5.47825	6.02952	5.75545	5.5417	5.69149	5.85523	6.05488	5.41732	5.61746	4.89783	5.83555	5.79134	6.48635	5.26424	5.88231	5.75947	5.64303	5.40079	6.01763	5.68905	5.9937	6.01429	4.99903	5.97617	6.08441	5.46403	6.11366	5.5745	5.95596	6.08901	5.44744	5.58052	5.83836	6.01964	6.04175	5.17345	5.83592	5.5134	6.10438	5.86683	5.56572	5.4996	5.70137	4.62219	5.5461	6.09315	5.65091	6.2513	6.1053	6.25409	6.03306	5.89684	5.77241	5.82081	5.80925	5.96198	4.84437	5.6349	5.70604	4.9696	5.55688	6.14868	5.31996	5.93925	5.26563	5.66941	5.81353	6.01289	5.98071	6.08353	5.48114	5.47585	5.64919	5.02007	6.23442	5.42181	5.59059	5.94406	5.05429	5.33491	5.83877	5.89156	5.83355	5.75915	5.42575	5.99499	NO	NO	NO
ENSG00000100918	REC8	5.33454	4.9879	5.65557	4.95585	4.96098	5.02974	5.60412	4.91974	5.51025	4.68884	5.65133	5.23147	4.31634	5.11657	5.00974	5.16214	5.22087	4.8326	4.99868	4.71076	4.81218	5.02004	4.83478	5.24005	4.60909	5.37793	4.95466	5.11375	5.11894	5.32649	4.86406	6.31621	5.00546	5.13324	5.35437	5.79966	5.43714	5.1937	5.23172	4.72672	4.48333	5.39023	5.2765	5.1926	5.76104	4.63031	5.12251	5.02685	4.97817	5.21731	3.76391	4.88164	5.08405	5.15031	5.57778	5.37685	5.31457	5.29129	5.05799	4.98095	4.58308	4.81705	5.3943	4.59792	3.85067	4.94679	5.60492	5.36077	5.35521	4.48712	5.10004	5.08964	5.85457	5.43316	5.17194	4.70399	4.51478	4.58687	5.25587	5.64012	4.87186	5.2562	4.79022	5.46645	5.00235	4.77203	4.16177	5.74354	5.18574	5.49414	5.25081	4.54603	4.29308	5.85879	5.03571	5.01371	4.99805	5.0741	5.00561	4.9263	5.51768	4.8972	5.23621	5.23622	4.66695	4.67963	5.30431	4.80883	4.65253	5.83867	5.20225	5.03956	5.78801	4.83969	5.00988	4.4174	4.98558	4.85097	4.60365	5.14976	5.27303	4.45045	4.84034	6.00666	4.71673	4.93277	4.39723	5.60165	5.41362	5.20744	4.90962	4.93603	5.44348	5.16098	5.59638	4.71474	NO	NO	NO
ENSG00000100926	TM9SF1	7.14554	7.31809	6.91289	7.02686	6.91277	7.16475	6.90464	7.02977	7.05989	6.86185	6.74042	6.85383	7.49298	7.07385	6.85302	7.42755	6.93496	7.12349	7.00742	6.48135	7.0993	6.82316	7.03891	6.66739	6.97895	7.14799	6.89589	6.46737	7.05291	7.20888	7.04871	6.92046	7.00947	7.18572	7.07265	7.01095	6.69548	7.02326	6.75228	7.11203	6.49276	6.98502	6.13925	7.48246	7.22744	6.76529	6.98562	7.0913	6.93985	6.99991	6.75231	7.11673	7.04558	6.84106	7.12564	7.038	6.9955	7.17077	6.9826	6.8628	6.95492	7.12019	7.05525	7.0774	7.06487	6.82735	6.96434	7.09235	7.15213	7.28983	7.41399	7.19434	7.37181	7.33561	6.88241	6.77209	7.0374	7.13652	5.94985	7.20652	7.1677	7.30165	7.2542	5.37342	7.26984	6.78477	6.55921	7.34674	7.24472	6.86519	7.41318	7.17807	6.22701	6.76432	6.98125	6.87551	7.48239	6.98186	7.52596	7.34323	7.04238	5.99627	6.79841	7.07854	7.09574	7.312	6.63205	7.33759	7.09284	6.97876	7.00758	7.67336	7.09699	7.32079	7.44075	7.05389	7.02329	6.56403	7.50091	6.29518	7.29821	6.45406	6.86346	6.51371	6.95689	6.89854	7.31484	7.62989	6.82364	6.61531	7.46908	7.41933	7.21798	7.95279	6.98589	7.03264	NO	NO	NO
ENSG00000100934	SEC23A	10.6222	10.5358	10.69	10.7628	10.6195	10.6479	10.4939	10.5961	10.732	10.5874	10.4814	10.684	11.0201	10.9	10.7838	10.3989	10.6868	10.9819	10.8959	10.6832	10.7693	10.5716	10.6174	10.8511	10.719	10.908	10.7144	10.465	10.9154	10.9	10.7752	10.8205	10.6082	10.7305	10.6223	10.7915	10.6153	10.8371	10.65	10.4146	10.2877	10.7289	10.6496	10.9397	10.7758	10.653	10.872	10.7332	10.3254	10.7573	10.6269	10.6564	10.5329	10.9437	10.6658	10.9293	10.4379	10.6287	10.8039	10.5956	10.8097	11.0019	10.9356	10.8858	10.8077	10.7048	10.764	10.841	10.354	10.67	10.5679	10.5006	10.5246	11.0008	10.9051	10.7734	10.7674	10.299	10.3991	10.6748	10.5483	10.4998	10.7915	10.4724	10.6937	10.7726	10.7109	10.7266	10.7073	10.419	10.4858	10.7127	10.8267	10.5259	10.6692	10.7915	10.6103	11.1812	10.9019	10.7656	10.7791	10.7973	10.7677	10.8571	10.8409	10.8336	10.8522	10.9243	10.8048	10.634	10.7889	11.1494	10.6521	10.9601	10.4835	10.601	10.7978	10.7933	10.963	10.5875	10.6125	10.8135	10.8162	10.5233	10.8243	10.7402	10.7745	10.8927	10.5608	10.4976	10.8137	10.9181	10.3632	10.7703	10.6373	10.7668	NO	NO	NO
ENSG00000100938	GMPR2	8.26084	8.27759	8.22617	8.32531	8.19146	8.18398	8.42225	8.39947	8.68135	8.26978	8.03701	8.21115	8.35162	8.27613	8.15944	8.44669	8.24477	8.48108	8.43852	8.25788	8.3097	8.31802	8.36204	8.39945	8.33603	8.49323	8.42949	8.40342	8.25332	8.55021	8.46367	8.27475	8.57398	8.24579	8.06991	8.71189	8.16807	8.3097	8.27747	8.46629	8.17542	8.26759	8.09533	8.45772	8.37076	8.07764	8.21212	8.35777	8.5009	8.34729	8.52018	8.41929	8.19467	8.38563	8.63772	8.56645	8.5405	8.44993	8.29101	8.15038	8.31931	8.31349	8.37764	8.5623	8.38813	8.40143	8.28213	8.43842	8.17361	8.48319	8.52161	8.31027	8.31951	8.67005	8.08663	8.32935	8.3741	8.67291	8.23906	8.16789	8.3548	8.01449	8.4341	8.4004	8.45641	8.51029	8.84976	8.42712	8.4134	8.22032	8.23854	8.17084	8.08485	8.12146	8.41136	8.26117	8.37773	8.13361	8.59659	8.03443	8.40777	8.61134	8.42262	8.30405	8.37933	8.28385	8.42074	8.48251	8.42006	8.36424	8.41725	8.44533	8.35082	8.4696	8.2991	8.5582	8.34378	8.49595	8.44095	8.14091	8.22811	8.5614	8.49531	8.09843	8.26185	8.48682	8.28673	8.47529	8.22025	8.52409	8.53097	8.41408	8.17967	8.16429	8.3202	8.20664	NO	NO	NO
ENSG00000100941	PNN	9.04192	9.18172	8.87698	8.89079	8.70534	8.94341	9.1156	8.82587	9.55666	9.1532	9.58215	9.43019	9.57629	9.28422	9.54	9.33417	9.44698	9.47874	9.41	9.61603	9.42823	9.49882	9.25814	9.33425	9.44271	9.28235	9.70949	9.51112	9.21703	9.4355	9.31803	9.57432	9.28384	9.22026	9.46964	9.2893	9.65397	9.46443	9.53172	9.35183	9.12662	9.29526	8.87482	9.26702	9.42647	9.48125	8.94469	9.58987	9.2308	9.24792	9.18565	9.42213	9.37072	9.38931	9.17233	9.17812	9.08327	9.42105	9.37622	9.39283	9.3202	9.2875	9.30832	9.28014	9.28254	9.29461	9.31217	9.54987	9.1357	9.30295	9.23027	9.43479	9.50137	9.35033	9.44034	9.57151	9.60986	9.33135	8.92228	9.21698	9.54366	9.69688	9.31412	9.5157	9.23707	8.97365	8.9859	9.4757	9.32647	9.48001	9.59152	9.58003	9.18072	9.07698	9.06833	9.20365	9.40393	9.39239	9.59485	9.39049	9.32242	9.18898	8.83696	9.37006	9.07431	9.26135	9.48308	9.33653	8.96085	9.30503	9.3688	9.14294	9.15565	9.04238	9.36723	9.57643	8.98292	8.99143	9.28514	9.34618	9.42968	9.59866	9.26609	9.41532	9.40505	9.58967	9.36301	9.29684	9.69875	9.20398	9.53769	9.36207	9.63278	9.17071	9.38991	9.09315	NO	NO	NO
ENSG00000100949	RABGGTA	6.81009	6.60567	6.17722	6.62043	5.98269	6.93597	6.47927	6.80329	6.513	6.91099	6.72157	6.79754	6.63837	6.97986	6.91703	6.53016	6.84071	6.55711	6.55511	6.76808	6.66377	6.77394	7.16448	6.93007	6.38692	6.82461	6.91973	6.8151	6.72405	6.30667	6.67398	6.49688	6.86377	6.72405	6.40975	6.68302	6.99382	6.81736	6.84003	6.73388	6.45776	7.07012	5.89048	7.05529	7.21924	6.4498	7.00372	6.4957	6.42585	6.55954	6.61076	6.73272	6.8761	6.26925	6.71946	6.79233	6.7086	6.48097	6.81857	6.34432	6.54348	7.19647	6.79993	6.92846	6.69063	6.3341	7.08079	6.70985	6.73589	6.71774	7.05718	6.97092	6.48035	6.72907	6.37149	6.4374	6.81779	6.65164	6.72035	6.21057	6.48542	7.07192	6.59753	7.11073	6.86505	6.81525	6.95571	6.89467	6.77657	6.74275	6.77502	6.60458	6.74231	6.71931	6.63016	7.10538	7.33456	6.79533	6.50232	6.72288	6.66844	6.50517	6.90553	6.55603	6.74485	6.43194	6.61214	6.5374	6.46789	6.404	6.88077	6.59386	6.90638	6.79396	7.0666	6.53225	6.50393	6.1918	6.52672	6.21969	6.59198	6.56399	6.59217	7.41277	6.56261	6.49747	6.95306	6.56714	6.60104	6.79679	7.01954	6.90929	6.75736	6.70479	6.54747	6.21504	NO	NO	NO
ENSG00000100968	NFATC4	3.66527	4.69349	5.08891	5.07167	6.14127	5.09728	5.17931	4.36572	4.89074	4.46374	4.42252	5.09287	3.75003	4.67459	4.22617	4.77017	4.92041	3.86154	3.65612	4.74006	4.62842	4.32068	4.04625	4.87879	4.6643	4.58864	5.3876	4.3809	4.87399	5.65153	4.80353	4.03387	4.8356	5.42066	5.52961	4.29156	4.2029	3.87249	3.83222	4.54022	5.19338	4.68075	5.56144	4.01039	5.38833	4.98398	4.35049	3.65989	3.39841	4.2849	5.00059	3.90836	3.92394	4.57455	5.05177	3.85331	5.04609	3.43497	4.06374	4.5256	4.29407	4.62857	3.37583	4.55225	4.8589	3.69218	4.70514	3.84694	4.61103	4.07537	3.26707	4.95577	3.70622	4.04355	5.04846	4.16702	4.38413	5.57373	3.67633	4.75594	3.99446	5.49821	4.05527	4.90182	3.75555	3.64184	4.26735	4.55813	4.70682	4.31794	4.56583	4.15445	4.6754	5.48267	4.46774	5.37711	4.54178	3.98556	4.88323	4.79624	4.67314	4.3535	4.37559	4.28228	4.74777	4.06629	4.64674	3.55196	4.58367	4.83355	5.38198	4.56645	4.75803	4.22723	4.5841	5.02666	4.65285	3.95374	4.61008	4.3951	4.72367	5.1249	4.56576	3.79821	5.14214	5.72466	4.71412	4.72109	4.61603	5.49911	1.77457	4.73247	4.10038	5.34658	4.36868	4.95506	NO	NO	NO
ENSG00000100979	PLTP	7.7048	7.22664	7.5549	7.25403	8.92731	7.44213	7.84661	7.9875	7.16346	6.83957	6.12156	7.87824	7.39786	6.77666	6.60095	7.60483	7.16098	7.25992	7.18604	6.71135	7.25677	7.29642	7.20467	6.91649	7.74466	7.12439	6.96633	6.73103	8.02679	7.44989	7.43663	6.75219	6.98283	7.37054	7.35956	7.17065	6.14739	7.02967	6.84812	7.35066	6.75306	6.92383	7.1255	7.84461	8.14425	7.34742	7.67579	6.71854	7.36023	7.64823	7.364	7.47168	8.16915	7.75861	7.57672	7.28781	7.60789	7.30672	6.90908	6.43464	7.29232	6.97482	6.79978	7.24306	7.62177	7.16575	6.51419	6.82841	6.80481	7.60693	6.98719	6.50863	5.74814	6.84201	6.64392	7.01309	6.85595	7.14651	7.50579	7.28077	7.17009	6.79556	7.44552	7.223	7.71083	6.69047	8.04204	7.67598	7.77822	6.83464	6.16612	6.72488	7.06163	7.424	7.38779	6.76637	6.57977	7.05731	7.38707	7.23601	7.95334	6.88813	7.30132	7.3718	7.94531	7.32509	7.24158	7.11327	7.92676	7.58597	7.38137	7.05009	7.29586	8.32	6.59807	7.28927	7.30223	7.14189	7.38742	6.93401	7.07425	7.72412	7.41041	8.40998	7.13336	7.22354	7.51054	7.35619	6.28816	7.1357	7.39565	7.5688	6.66233	6.82954	6.3781	7.4173	NO	NO	NO
ENSG00000100982	PCIF1	6.59833	7.05927	6.74237	6.81579	6.78312	6.88177	6.59289	7.00663	6.25262	6.62552	6.87789	6.64613	6.32619	6.54047	6.48775	6.92678	6.65143	6.25208	6.54407	6.97064	6.74997	6.82421	6.98833	6.73712	6.0743	6.49735	6.57434	6.34659	6.46378	6.68972	6.2998	6.47982	6.82745	6.72479	6.4886	7.02623	7.2839	6.89482	6.77883	6.83356	6.71522	6.93271	6.84748	6.75029	6.63167	6.80304	6.61643	6.24336	6.48776	6.70245	6.09695	6.63484	6.94551	6.43049	6.70097	6.55374	6.53188	6.62018	6.52312	6.63014	6.26352	6.91809	6.47934	6.50076	6.46138	6.43226	6.99881	6.89605	6.89265	6.81283	6.28844	6.82674	6.68049	6.30634	6.63422	6.57692	6.5941	6.56121	6.93111	6.34394	6.36469	7.16317	6.8161	6.44096	6.57051	6.79131	6.78636	7.00832	7.01406	6.90425	7.12986	7.04874	6.66763	7.12249	6.04609	6.65604	6.84538	6.45659	6.64085	6.2777	6.54569	6.76927	6.80133	6.5391	6.86532	6.82218	6.62449	6.3501	6.69179	6.92812	6.62239	6.1956	6.90283	6.4059	7.0091	6.81806	6.46634	6.46253	6.58122	6.41321	6.82574	6.60191	6.63752	5.78467	6.28275	6.58897	6.84217	6.5467	6.8737	6.82617	6.60113	6.55046	6.66572	6.85455	6.60596	6.71134	NO	NO	NO
ENSG00000100983	GSS	8.5074	8.43909	8.3929	8.43565	8.33187	8.58769	8.98733	8.68337	8.30786	8.21071	8.02099	8.4283	8.2604	8.26084	8.14478	8.36641	8.06806	8.19362	8.43799	8.25047	8.11655	8.19373	8.46034	7.9184	8.22006	8.43791	8.13786	7.98952	8.49733	8.40887	8.35196	8.13253	8.1433	8.25204	8.2226	8.4424	8.11787	8.0904	8.26663	8.12915	7.73403	7.99018	8.09068	8.29506	8.51998	7.98244	8.31706	8.35909	8.2095	8.10679	8.17318	8.37577	8.00614	8.36639	8.23985	8.23377	8.42312	8.45011	8.11941	7.8487	8.13342	8.18622	7.91023	8.22316	8.49836	8.11878	8.3392	8.29119	7.91627	8.3837	7.89579	7.87278	7.84863	8.40808	8.12378	8.2623	7.96234	7.73295	8.38471	8.18867	8.16718	7.79447	8.27101	7.84723	8.57395	8.23028	8.5984	8.21921	8.51478	8.08153	8.09992	8.43173	8.04504	8.18069	8.28128	8.33374	8.4345	8.25978	8.27632	8.67861	8.45865	8.24993	8.10815	8.41866	8.36235	8.28182	8.28155	8.2066	8.71742	8.35286	8.43211	8.45358	7.98203	8.59216	8.07959	7.92974	7.83085	7.78726	8.38346	8.36066	8.23201	8.45553	8.39017	8.35586	8.05299	8.2007	8.36981	8.46428	8.12261	8.37633	7.95611	8.29325	8.25988	8.55897	8.28046	8.277	NO	NO	NO
ENSG00000100985	MMP9	3.71921	3.88545	3.21157	3.19109	3.39737	2.97544	4.665	5.00909	3.29284	2.58888	2.86679	3.80335	3.99074	3.84844	3.27303	2.90569	5.22347	4.20811	3.46483	2.72956	2.95159	3.16912	2.37144	3.51277	2.62088	5.6401	3.62415	3.07236	2.59716	3.85864	2.95124	3.25166	1.82244	4.81712	2.43411	3.87139	2.3939	2.88112	2.53231	2.39848	2.53342	2.95498	2.28956	3.1078	3.97104	1.72383	4.46553	2.4788	1.66522	2.98992	2.72918	4.38027	2.59656	3.58386	2.46412	3.59035	3.33209	4.02666	5.38342	6.32012	3.19888	4.06329	2.37596	3.95518	5.60314	4.8237	3.23203	4.68761	2.82437	2.23028	2.0935	2.13146	2.19761	4.1303	3.97451	2.70105	2.7952	1.96841	2.84797	4.11779	2.65818	1.64553	3.42329	1.088	3.8135	3.96014	4.21301	2.78943	4.22122	2.69462	0.805932	4.3369	4.81949	1.58463	2.63962	4.63628	3.24833	3.10342	4.21151	5.88077	4.89963	2.96698	2.85457	3.433	4.15202	4.14546	5.00347	2.47769	5.41861	3.18438	3.72784	5.47233	3.43183	4.30942	2.18549	4.06237	2.37785	1.28829	1.8595	3.92727	3.52295	3.51643	4.33714	4.42592	4.21487	5.81435	4.03451	2.57181	1.1408	4.26323	4.20493	3.56471	2.80016	4.54107	5.06628	3.85361	NO	NO	NO
ENSG00000100987	VSX1	1.98927	2.29094	1.59209	2.02838	1.66663	1.18757	2.16751	1.51976	2.4112	3.25249	2.59914	1.59137	1.71923	2.449	3.01436	2.67393	2.16945	2.41853	2.07947	2.71586	1.47435	2.61874	2.39665	2.71778	2.55734	2.53422	2.44565	2.91902	2.13929	2.89585	2.52755	3.05746	2.63615	2.8699	2.87253	2.44796	2.90565	2.05508	1.6228	2.34644	2.30702	2.72825	1.82624	1.79926	1.7068	2.37016	2.09219	1.75243	2.67282	3.24077	3.08402	1.7048	1.96459	2.22569	1.5661	2.28609	2.21024	2.81625	2.75093	3.05074	2.11367	1.98769	2.53598	2.831	1.59061	2.34818	2.6331	2.49969	2.30013	2.27862	2.5445	2.53418	3.14661	2.03408	2.73051	2.69709	3.26704	2.85439	2.00405	2.024	2.92308	2.52145	3.13488	2.14311	2.10858	1.96441	3.19352	1.7203	1.75396	2.34616	1.83751	3.29268	2.49643	2.4726	2.09512	1.65725	3.25018	2.12058	2.10718	3.78115	1.94078	2.76311	1.94919	1.89701	1.98506	2.14324	1.92467	2.04514	2.54725	3.40864	2.83612	2.15418	2.70894	2.13644	1.9424	2.71534	1.82419	2.2204	3.24323	2.27973	1.91861	3.4869	2.00629	2.38647	2.02029	2.51853	2.12635	1.90398	2.11784	4.18696	2.42154	1.94265	2.18421	2.18837	3.08347	1.60274	NO	NO	NO
ENSG00000100991	TRPC4AP	9.51413	9.33553	9.3937	9.41072	9.46068	9.22722	9.21851	9.47053	9.25471	9.34504	9.19335	9.46336	9.36676	9.35485	9.32169	9.23807	9.42382	9.32816	9.44829	9.55912	9.62022	9.29047	9.5049	9.45418	9.48158	9.47153	9.37183	9.27502	9.23915	9.55234	9.3869	9.37896	9.4406	9.57641	9.35978	9.22562	9.39528	9.42575	9.49297	9.48204	9.21985	9.42029	9.0175	9.46092	9.59937	9.34429	9.41216	9.422	9.22821	9.30137	9.31055	9.41633	9.32009	9.35239	9.29781	9.38325	9.36195	9.25498	9.32722	9.27962	9.38718	9.43887	9.10367	9.32867	9.30996	9.12478	9.36537	9.36788	9.29747	9.27925	9.14039	9.32343	9.33809	9.35624	9.27607	9.28516	9.17102	9.09965	9.3286	9.35581	9.33553	9.37943	9.53744	9.16513	9.29887	9.23757	9.31735	9.62892	9.4686	9.38354	9.43136	9.36321	9.46565	9.60557	9.28346	9.26647	9.47577	9.48919	9.32181	9.17225	9.33705	9.23921	9.44676	9.33512	9.28122	9.30128	9.35846	9.12271	9.48413	9.44574	9.54726	9.36766	9.46939	9.4648	9.34284	9.16574	9.54589	9.21643	9.41258	9.30158	9.24114	9.1629	9.51787	9.32949	9.36628	9.23278	9.27172	9.15475	9.16106	9.64937	9.48698	9.19863	9.46152	9.30709	9.31201	9.45956	NO	NO	NO
ENSG00000100994	PYGB	8.09149	7.80165	7.996	7.99403	8.52584	8.03721	7.25979	7.52556	7.64077	7.45962	7.93385	7.98844	7.70491	8.22621	7.80858	7.95166	8.24508	7.83714	7.95025	7.59	7.98938	7.77307	7.58122	7.25899	7.72313	8.07626	7.90962	7.95675	8.1385	8.11222	7.51087	7.67827	7.46344	8.00092	7.60446	7.88577	7.56039	7.68952	7.6691	7.85541	7.47652	7.84309	7.25588	7.7305	8.40579	7.66995	7.48648	8.19459	7.55442	7.81113	7.84266	7.97905	7.6775	7.96796	8.19247	7.89952	8.09656	7.81659	7.54159	7.52022	7.92727	7.53564	7.32541	7.94571	7.77895	7.57036	8.18552	8.10148	7.501	7.96402	7.32849	7.5164	7.04422	8.0589	8.05595	8.19338	7.51427	7.84287	7.4314	7.53511	7.36238	8.09792	7.58642	7.50308	8.04929	7.77613	7.97994	8.06999	8.23501	7.66235	8.02373	8.08394	8.03595	7.94524	7.93672	7.93275	8.25599	7.83675	7.44222	7.9663	7.83075	8.10992	7.49798	7.80513	7.56423	7.86311	7.96048	7.50621	7.9333	7.69559	8.11247	7.76069	7.96731	8.21482	7.90839	7.68775	7.66545	7.52493	7.71508	7.23801	8.01657	7.97029	8.01147	7.44206	7.66737	8.2918	8.14549	7.98005	7.50223	8.3415	8.09492	7.83724	7.57909	8.41664	7.89857	7.82016	NO	NO	NO
ENSG00000100997	ABHD12	7.74181	7.26195	7.63538	7.63463	7.90014	7.77091	7.93769	7.50764	7.77659	7.28364	6.95526	7.61291	7.28987	7.43905	7.56574	7.74977	7.6788	7.22241	7.55984	7.00856	7.40168	7.624	7.37571	7.23064	7.78573	8.09274	7.00928	7.76631	7.66043	7.47158	7.41212	7.54869	7.40696	7.69089	7.3062	7.19733	7.11847	7.40117	7.25416	7.73455	7.19378	7.58168	6.50379	7.45003	7.85472	7.19243	7.91643	7.07216	7.15065	7.06603	7.28796	7.31083	7.1596	7.39265	7.42436	7.45578	7.4661	7.20922	7.26336	7.0626	7.23916	7.34052	7.26701	7.38062	7.39414	6.60769	7.43272	7.27007	7.17309	7.34168	7.50959	7.457	7.39796	7.37137	7.46356	6.9557	7.2957	7.87516	7.33579	7.15889	7.39911	7.64937	7.29883	7.56792	7.18034	7.24022	7.72542	7.37867	7.38852	7.21697	7.56844	7.62635	7.5091	7.75615	7.4517	7.60559	7.72889	7.71992	7.15741	7.31647	7.14368	6.97631	7.32327	7.40459	7.20319	7.43832	7.71445	6.95686	7.55809	6.85357	7.20916	7.04045	7.2139	7.94761	7.33461	7.38054	7.33579	7.80755	7.26956	7.04932	7.31393	7.45391	7.55353	7.26336	7.38157	7.55161	7.87973	8.0234	7.56996	7.43372	7.22591	7.31054	7.36489	7.56622	7.43423	7.76899	NO	NO	NO
ENSG00000101000	PROCR	5.13069	5.15717	5.0076	4.40892	7.37937	5.19639	6.03301	5.15782	5.32102	4.71951	4.58035	5.2475	5.27961	4.56594	4.94359	5.76564	4.91906	4.74271	4.53953	4.49218	5.14839	4.93624	4.93859	4.54628	4.88873	4.90836	4.54509	4.33912	6.3707	4.86656	5.20552	4.43537	4.84036	4.10981	5.41997	4.97939	4.50574	4.66643	4.47996	5.0921	5.03881	4.33251	5.57624	4.81959	4.89637	5.01513	4.43566	4.69065	4.40758	4.45168	4.34977	4.98269	5.07968	4.38079	4.46425	4.3952	4.65956	4.42753	4.90875	4.41726	4.93179	4.78985	5.07794	4.72343	5.35353	4.7244	4.03899	4.14943	4.44343	5.15761	4.1523	4.24136	4.67038	4.02511	4.42214	4.75503	4.58907	4.68781	4.66787	4.13767	4.51889	4.61066	5.3974	4.83751	5.86467	5.48646	5.14903	4.91369	4.62007	4.50546	3.88253	4.9291	4.37699	4.82249	4.64446	4.78845	4.75381	4.53251	3.22072	4.18548	4.81482	4.86533	5.15452	4.7606	5.01085	4.96351	4.45339	4.93614	5.50179	4.48572	4.7624	4.7846	4.5157	4.82268	4.45304	5.71975	5.38534	4.98599	4.73951	4.84768	5.31795	5.45538	4.97362	4.36698	4.58551	5.48855	4.8214	4.40423	4.65133	5.57902	4.70244	5.07872	4.44874	5.20143	5.14321	5.26777	NO	NO	NO
ENSG00000101003	GINS1	5.67107	5.80714	4.88931	6.08583	5.31384	5.50933	4.64291	4.91816	5.42251	5.24939	6.05846	5.33093	6.05298	5.82561	5.95768	6.14557	5.73968	5.44994	5.53683	4.88238	5.59244	5.43281	5.77276	5.71205	5.47442	5.24075	5.19677	5.14994	6.03784	5.39587	5.72037	5.58937	5.34649	5.99958	4.99029	5.79139	5.79868	6.15229	4.93017	4.92055	5.11768	5.85396	5.14159	4.32009	5.14427	5.33642	5.3933	5.31421	5.81293	5.75815	6.45217	5.79878	5.13415	5.93311	4.88178	6.05646	5.77082	5.32774	5.63178	4.83692	5.68577	4.91349	5.69012	5.74772	4.96715	5.40354	5.47413	5.93239	5.31914	5.94159	5.33783	5.2769	5.73928	6.29867	5.75214	5.5583	5.17119	5.19962	4.87039	5.93518	5.78408	6.06034	5.32029	5.51945	6.5585	4.73965	4.74565	5.58659	5.82141	5.68798	5.99468	6.00519	5.87424	4.83923	5.15677	6.01303	4.51144	3.63316	5.50536	6.01142	5.29309	5.07186	5.02605	5.76929	5.56718	6.13663	5.84586	6.29697	6.08189	4.91673	5.2517	5.91185	6.05139	6.42096	5.15124	5.25487	5.68289	4.83022	5.91752	5.10289	4.75067	5.37723	5.67261	5.35299	5.92997	5.86978	6.22719	5.91391	5.00495	5.66677	6.38637	5.16895	5.03904	5.00604	5.43429	5.04269	NO	NO	NO
ENSG00000101004	NINL	7.81718	8.22835	7.9146	7.69483	6.45707	7.76371	7.35616	6.94364	8.7939	8.26538	8.8509	8.12313	8.33545	8.04939	8.44153	7.83316	8.26514	8.59486	8.49467	8.59265	8.33911	8.66171	8.40242	8.46393	8.34413	8.17924	8.33378	8.85945	7.93954	8.27582	8.54342	8.5018	8.6836	8.55991	8.0268	8.52472	8.78287	7.95788	8.63138	8.6531	8.03898	9.13728	8.09502	8.48685	8.1758	8.6046	7.44981	8.05118	8.34478	8.08384	8.38506	8.2856	7.99585	8.47937	8.16039	8.05756	8.5865	7.6559	8.46188	8.71447	8.29894	7.97014	8.36156	8.5648	7.74136	8.39807	8.51573	8.66204	8.37049	8.42805	8.69334	8.16597	8.43095	8.22701	8.75137	8.4367	8.62288	8.85098	8.16361	8.20117	8.38155	8.63359	8.80978	8.27975	7.75876	8.24558	8.09231	8.49555	8.36786	8.55897	8.84109	8.82329	7.60511	7.77291	7.85496	8.4104	8.66126	8.21491	8.14275	8.08503	7.83026	8.0867	8.07652	8.17919	8.47462	8.42707	8.24805	8.37772	8.29858	8.24151	8.52886	8.35606	8.00635	7.65876	8.66346	8.09059	8.04581	8.30774	7.61313	8.52851	8.11235	7.96216	8.76216	7.41728	8.35838	8.57081	8.46356	8.49973	9.01422	8.38165	8.46551	8.23531	8.57606	8.29518	9.03541	8.39104	NO	NO	NO
ENSG00000101017	CD40	6.88422	6.41156	6.69646	6.91145	6.78549	6.59104	7.19423	6.88831	6.60326	7.09751	6.56916	6.0663	6.76085	6.73234	6.67296	6.63398	6.53893	6.68624	6.50653	6.5575	7.25719	6.77622	7.04602	6.74831	6.25121	6.996	5.93048	6.20702	6.25973	7.16425	6.27363	6.58087	6.63063	6.90656	6.57597	6.654	6.72349	6.7233	6.96922	6.51997	6.54825	5.99739	5.55807	6.78656	6.52057	6.89841	6.75828	6.9058	5.98489	6.19216	7.07652	7.04393	6.74115	6.6357	6.46088	7.00141	6.92437	6.65145	6.835	7.03402	6.30616	6.79925	6.54371	6.94512	6.8001	5.80186	6.73781	6.83791	6.64907	6.97333	6.74202	6.99518	6.9766	6.7074	6.38728	6.64012	6.40719	5.95535	7.16808	6.85812	7.05764	7.00009	6.21505	6.786	6.59543	6.73943	7.05779	6.50486	6.05616	6.57413	6.92625	6.63175	6.52078	6.96461	6.94017	6.11965	6.91646	6.96553	6.43398	6.74275	6.93551	7.20116	6.52728	6.36967	6.8157	6.65594	6.88975	6.25868	6.92644	6.81883	6.75621	6.85577	7.04149	6.68068	6.39856	6.51147	6.99886	6.55091	6.56716	6.92555	6.7415	6.75155	6.84848	5.57368	6.93363	6.60235	6.6075	6.52214	6.22553	6.2206	5.47817	6.65002	6.79088	5.88936	6.69915	6.71514	NO	NO	NO
ENSG00000101019	UQCC1	8.32005	8.45979	8.76982	8.56885	8.30885	8.62982	8.08009	8.47622	8.71874	8.57701	8.69676	8.6199	8.39332	8.56546	8.71726	8.74849	8.62158	9.0782	8.78249	8.70238	8.73576	8.67322	9.02791	8.7205	8.53042	8.68947	8.80892	8.69136	8.65493	8.58894	8.74559	8.7997	8.47019	8.40311	8.66732	8.61473	8.76852	8.58337	8.77393	8.73558	8.74091	8.61292	8.8213	8.65965	8.48764	8.66121	8.49869	8.59174	8.60371	8.40082	8.78257	8.36166	8.33444	8.74799	8.51487	8.61249	8.67772	8.5921	8.59276	8.7815	8.72639	8.48305	8.6449	8.60322	8.62431	8.8184	8.54316	8.49745	8.53666	8.63114	8.62761	8.66846	8.70807	8.63849	8.70188	8.64632	8.83138	8.76278	8.56367	8.40636	8.62132	8.26635	8.61917	8.5505	8.55955	8.81053	8.58448	8.63082	8.40403	8.76118	8.58408	8.59983	8.67222	8.69558	8.57538	8.65652	8.69602	8.96135	8.70809	8.31237	8.40558	8.32061	8.53332	8.72862	8.77392	8.63232	8.51429	8.67059	8.65934	8.54123	8.72145	8.56269	8.38745	8.62588	8.61528	8.50517	8.6596	8.52574	8.61148	9.01789	8.57513	8.59703	8.70472	8.86355	8.61618	8.59038	8.67893	8.64223	8.92731	8.20923	8.73981	8.56008	8.88769	8.61242	8.79379	8.67924	NO	NO	NO
ENSG00000101040	ZMYND8	8.14905	8.74558	8.5016	8.82753	8.62493	8.339	7.61238	8.0618	8.1688	8.21516	8.45989	8.47853	7.85472	8.62785	8.20677	7.99772	7.94177	8.33822	8.5129	8.07853	8.18193	8.56263	8.5347	8.66107	7.45423	8.57287	7.80461	8.13801	7.78189	7.8906	8.1949	7.76022	8.50576	8.53193	8.62161	7.90193	8.41694	8.58041	7.71544	8.16049	8.32172	8.17977	8.98987	8.34133	8.29779	8.15543	8.50833	8.09763	8.38662	8.47305	8.13214	8.08306	8.38996	8.43215	8.13837	8.34985	8.26445	8.59239	8.64297	8.21558	8.22703	8.49912	8.42437	8.46896	8.5614	8.17594	8.76914	8.9022	8.43427	7.96357	9.12613	8.74346	8.60124	7.87813	7.76047	8.24607	8.16435	8.80405	8.66792	7.84253	8.12547	8.00166	8.36629	8.40277	7.96704	8.55582	8.24862	8.24389	8.23444	8.5003	8.38216	8.49032	8.32355	7.99422	8.27929	8.5189	8.25621	8.04121	7.89235	7.93446	7.64409	8.71314	8.75238	8.26679	8.06135	7.77213	8.08639	8.30531	8.30076	8.22862	8.3564	8.11799	8.64677	8.49859	8.38771	8.15031	7.95201	8.61164	8.17217	8.43272	8.7231	8.37715	8.43076	8.69775	8.01032	7.81405	8.37996	7.98064	8.63439	8.75195	8.53833	8.1454	8.54576	8.67902	8.49859	8.32386	NO	NO	NO
ENSG00000101049	SGK2	9.0054	8.7959	8.81984	8.46093	7.66988	9.18139	8.60527	8.94154	8.79845	8.81208	8.99089	8.78734	9.09966	8.96551	9.19002	7.65478	8.84158	9.56922	8.573	8.40673	8.71307	9.11967	8.64335	9.9741	9.23877	8.76478	9.16569	8.12139	8.72589	8.72349	8.96249	8.61551	8.61958	9.36912	8.64331	9.8058	9.1849	9.26546	8.721	8.96698	8.57846	9.22002	8.71548	9.43678	9.15784	9.00702	10.0256	8.72834	8.41757	9.27497	9.16868	9.19871	9.13412	9.15842	9.28133	8.92913	8.89049	9.21403	9.04159	8.89937	8.96534	8.40106	9.42076	8.97823	9.53266	9.31878	9.12513	9.20257	8.03225	8.30018	8.26128	9.02585	8.55351	8.98635	9.00702	8.42958	9.23172	8.38305	8.58604	8.66178	8.57085	9.17042	9.2942	8.46648	8.41666	8.96476	8.34634	9.20491	8.64448	8.6846	8.95952	9.37427	9.30092	8.87126	8.47302	8.98127	8.44376	9.20793	8.66796	8.8472	8.44956	8.63173	8.68924	9.03715	9.5867	8.95676	8.77463	9.00841	9.65931	10.0272	9.10983	8.60917	8.47824	8.47864	9.03945	8.71829	9.0173	9.14034	10.0367	9.49028	8.47269	9.24562	9.11009	8.8756	8.79738	8.32153	9.08551	8.56021	9.52667	8.57767	9.5858	8.70093	9.44032	8.90375	9.0572	8.78882	NO	NO	NO
ENSG00000101052	IFT52	6.3492	6.02892	5.8705	6.00907	7.22321	6.45258	6.92235	6.06028	6.17111	5.81812	5.22015	6.16866	6.0206	5.95414	5.89135	5.9779	5.63071	6.0862	6.33915	5.55128	5.99733	5.93088	5.56461	6.19102	6.01243	6.06056	5.84705	5.79518	6.50801	6.17579	5.89707	6.36042	6.0542	6.56561	5.76806	6.34016	5.95221	5.91256	6.14144	6.03218	5.36479	5.79375	5.37646	6.44444	5.52906	6.25231	6.27567	6.31667	6.14615	5.73529	6.06889	5.20619	5.82854	6.03833	5.73089	6.22655	6.3078	5.98362	5.73265	5.97668	6.10272	5.73248	6.02505	5.86062	6.37049	5.87486	6.05806	5.70317	5.64667	5.72557	5.90709	6.36585	5.81602	6.13354	5.90146	5.52331	6.00268	6.27261	5.54492	5.86894	6.39422	5.68977	5.26996	5.8516	6.43201	6.43625	6.43513	6.34419	5.89136	5.7583	6.03396	5.69639	6.1436	5.88858	6.17075	5.77626	6.09548	5.93358	6.05738	6.09375	6.20621	6.15678	5.71477	5.81769	6.07796	6.15248	6.03045	6.20216	5.96809	6.15286	5.82469	5.98135	5.83674	6.70157	5.71311	5.65264	6.47909	6.24376	6.20461	5.34818	5.57418	6.60545	5.79381	5.77165	5.82441	5.88199	6.01879	6.15972	5.60649	6.22233	6.25689	6.22469	6.16828	5.78693	5.78985	6.23271	NO	NO	NO
ENSG00000101057	MYBL2	3.02742	3.05974	2.87824	3.01224	3.88032	4.31123	3.41608	3.53726	2.22612	2.62084	2.0296	2.52877	3.1469	2.76133	1.77399	3.55209	2.42987	2.13819	2.10041	2.01252	3.68479	2.27296	3.08599	3.33389	1.89815	3.32237	2.08182	1.80481	2.94756	3.16676	2.53757	2.44462	1.36134	3.18133	0.979577	3.80985	2.57811	2.95717	1.49934	1.65098	1.4829	1.77016	1.10096	1.91373	2.83863	2.24798	3.37972	2.0253	1.40461	2.53244	3.11682	3.34233	2.95103	3.31606	1.93849	1.97328	3.44097	2.93883	2.91039	2.26687	1.38403	3.08667	1.58048	2.3738	3.23463	2.2437	2.19437	3.7874	0.124013	3.2156	1.72351	2.17612	2.15092	2.2216	1.82994	1.15538	2.08859	1.66755	3.27045	3.49821	1.06584	1.63619	3.91143	3.4754	3.01904	2.74755	2.43915	1.01404	2.81364	2.16989	2.97599	3.75628	1.64025	1.60616	1.1839	3.17524	1.18674	3.06293	3.16191	2.50268	3.13759	2.95481	1.02065	3.46841	2.35708	1.26428	2.08999	1.12799	2.64989	2.12763	1.08748	3.2874	2.04144	3.09025	2.14342	2.0336	2.42034	3.43036	3.51478	3.18275	2.14476	3.36033	2.84097	1.88438	2.94349	2.35706	1.24538	2.6053	2.6269	2.85766	1.57558	2.19395	3.31204	3.22246	3.3369	3.1472	NO	NO	NO
ENSG00000101074	R3HDML	2.53087	2.31681	2.40625	3.83146	1.48148	2.72442	2.86738	1.47019	1.78314	3.24926	3.55647	1.98886	2.90292	3.08088	2.94434	2.42379	3.47547	1.824	2.6442	3.51417	2.59726	2.24565	2.48159	3.15258	2.62829	3.08014	2.77091	4.04963	2.50051	3.32544	2.1402	2.89853	2.7626	3.5312	2.63051	3.54925	3.55201	2.49266	3.8868	2.87481	2.61148	4.17278	1.3356	3.68881	2.26382	2.02129	2.98192	2.81658	5.30455	3.01047	2.71098	3.56233	3.02422	3.20256	2.34004	3.77558	2.72971	3.48809	2.96919	3.3939	2.42793	2.72499	2.68553	2.7364	3.70565	3.0942	3.26724	4.47726	2.39442	3.00605	3.35079	4.19818	3.6806	2.93114	4.44191	2.69332	2.7599	2.51363	2.06611	2.85819	1.73306	3.95556	1.74939	3.65619	3.77908	4.26442	2.92665	4.30768	3.09755	3.64213	3.34413	3.73955	2.14553	3.81302	3.04335	2.89814	2.98288	2.11917	4.03179	4.33388	2.70431	2.79294	2.73198	4.09449	3.33212	1.88432	3.35535	3.4077	3.16756	3.46502	1.66148	1.89517	2.73614	3.64557	3.74461	3.3859	3.27842	3.2708	1.67125	3.84623	1.66138	1.85556	3.76192	2.44904	3.70594	3.09171	1.86755	4.06856	3.96393	1.53199	3.73685	1.68524	1.83568	4.08945	1.69119	2.66265	NO	NO	NO
ENSG00000101076	HNF4A	11.3182	11.3493	11.3202	11.5071	10.4216	11.1943	10.2489	11.0569	11.1282	11.4813	11.6532	11.4063	10.8372	11.2306	11.4483	11.7054	11.8077	11.457	11.588	11.7368	11.6951	11.7424	11.6577	11.3326	11.4892	11.3346	11.3326	11.4398	10.9594	11.227	11.4022	11.865	11.521	11.5538	11.5901	11.7681	11.7125	11.6927	11.6406	11.5076	10.7784	11.6017	11.1069	11.2958	11.8631	11.4781	10.8953	11.6171	11.994	11.4005	11.5427	11.4236	11.4524	11.3873	11.628	11.7123	11.5626	11.5034	11.648	11.8453	11.3118	11.5155	11.5854	11.2671	10.9554	11.7257	11.7424	11.7317	11.5152	11.3827	11.5362	11.3205	11.5832	11.4695	11.4863	11.4317	11.3729	11.4574	11.1708	11.3357	11.5176	11.6246	11.2824	11.2849	11.9697	11.042	11.2284	11.6211	11.6282	11.7046	11.3957	11.5216	11.74	11.7119	11.0804	11.4734	11.767	11.122	11.647	11.7682	11.3631	11.2011	11.4483	11.5763	11.4832	11.0347	11.5942	11.2881	11.5315	11.6939	11.6555	11.4584	12.0761	10.9762	12.0338	11.3816	11.4396	10.9552	11.2881	11.3847	11.6939	11.0795	11.401	11.367	11.2248	11.6775	11.7017	11.4753	11.5687	11.0692	12.0031	11.5577	11.6545	11.4032	11.2918	10.9703	NO	NO	NO
ENSG00000101079	NDRG3	7.39296	7.34899	7.73094	7.73479	7.86385	7.86232	8.75904	8.36323	8.01556	7.3683	7.56639	7.40273	8.10515	7.17655	7.85456	8.16478	7.52055	7.70804	7.78334	7.27343	7.50436	7.50299	7.9699	7.70886	7.63957	7.55419	7.90269	7.38151	7.5573	7.57392	7.60618	7.43685	7.2791	7.61439	7.4131	7.28404	7.42364	7.63453	7.53859	7.43728	7.40957	7.41783	7.25646	7.79833	8.0236	7.47106	8.37777	7.60597	7.60861	7.35244	7.68402	7.42509	7.94084	7.63498	7.35261	7.57055	7.577	7.35585	7.71586	7.29842	7.34931	8.45922	7.33661	7.45465	7.92608	7.49473	7.71618	7.52223	7.5018	7.27039	7.57391	8.48268	7.41751	7.6302	7.45353	7.11877	7.21574	7.78386	7.96729	7.48021	7.65053	7.76853	7.58434	8.21867	7.70243	7.37973	8.16214	7.43776	7.48155	7.16823	7.21398	7.54436	7.65818	7.17265	8.02973	7.20307	7.34703	7.64317	7.91838	7.44727	7.44821	7.49317	7.50854	7.61766	7.58415	7.56682	7.3763	7.72904	7.98005	7.18827	7.71879	7.81597	6.86567	7.46897	7.48802	7.61031	8.10641	8.28865	7.67132	7.37173	7.70345	7.73787	7.70908	8.20987	7.03884	7.68905	7.38194	7.20585	7.70659	7.54845	7.24544	7.37058	7.40136	7.18808	7.66767	7.53367	NO	NO	NO
ENSG00000101082	SLA2	4.98013	5.06558	5.56885	4.67858	5.40262	5.09904	4.9549	4.51904	5.36307	5.218	4.61617	5.40969	5.04144	4.84381	5.24436	5.41514	5.17577	5.8382	4.97082	5.1406	4.97174	4.81987	5.1386	5.72967	4.97675	4.87623	5.52247	5.08924	5.45385	5.27547	4.57366	4.72516	5.06444	4.90838	4.79145	5.214	5.1783	5.27174	5.33724	5.34425	4.80606	5.53674	5.07945	4.85491	4.9441	5.31143	5.2785	5.03751	5.25585	5.17423	5.37085	5.04833	4.72282	4.63201	4.98567	5.17887	4.78512	4.69628	4.96416	5.24023	5.29393	4.72214	5.26239	5.17458	5.21214	5.44619	5.53868	4.80211	5.22115	5.38985	4.8822	4.9635	5.37382	5.49333	4.94434	4.95551	5.3051	4.65544	4.77361	5.12926	5.03619	4.40226	4.97527	4.91004	4.82547	5.09593	5.227	5.29716	5.02528	5.01023	4.72255	4.92411	4.89976	4.8395	4.77511	4.76167	4.76969	5.60371	5.46983	5.03261	5.05297	5.5196	5.07482	5.17617	5.62297	5.32508	5.05387	4.94938	5.43874	5.43838	5.29918	4.712	5.1278	5.39817	5.02927	5.44539	4.77129	5.34157	4.30404	5.50697	5.63575	5.35072	4.49534	5.97167	4.45113	5.05555	5.42577	5.05368	5.53581	5.57972	5.38849	5.18582	5.66426	4.39272	5.22285	5.13836	NO	NO	NO
ENSG00000101084	RAB5IF	7.83451	7.59952	7.43453	7.46946	8.09559	8.29972	8.75896	8.49316	7.02812	7.07013	6.64178	7.08034	7.85904	7.54636	7.27108	7.81608	7.20847	7.79721	7.71314	6.67367	7.30725	7.1454	6.97708	7.0812	7.28343	7.4895	7.55874	7.18761	7.47722	7.4913	6.8211	7.21864	7.12038	6.9903	6.86534	7.47917	6.72589	7.40846	7.13404	7.20458	7.06524	7.24807	6.63651	7.22809	7.41454	7.00485	8.08187	7.25881	6.55258	6.93356	7.11193	6.83258	6.94076	6.68722	8.06736	7.13941	6.98677	7.13733	6.86948	6.94874	6.92108	7.50256	7.16806	6.94793	7.42858	7.13929	7.18013	6.50477	6.73794	7.25101	7.04615	6.73721	6.85639	7.21803	7.16348	6.55827	6.89102	7.02018	6.44999	7.3239	7.29082	6.43403	7.5293	6.89937	7.2242	6.76966	7.45049	7.56138	7.30809	7.28118	7.7522	7.4668	6.70926	7.27672	7.28466	7.28483	8.09828	6.99903	6.26	6.80355	7.3219	5.92222	7.27776	7.13825	7.75173	7.31831	7.37584	7.05969	7.29624	7.57996	7.64254	7.40351	7.07041	7.30478	7.24417	7.19908	7.3102	7.21738	7.75869	6.53328	7.18125	7.5024	7.11496	7.30137	7.79364	7.03586	7.69915	7.47931	7.2016	6.56115	7.51252	7.57125	6.82835	6.59737	6.74633	6.91566	NO	NO	NO
ENSG00000101096	NFATC2	7.64127	6.96255	7.75478	7.69541	7.62756	7.03668	7.32739	7.57636	7.57527	8.16741	8.20251	7.7439	7.9521	7.44008	7.29849	6.99185	7.88538	7.77443	7.93758	7.89645	8.04774	7.74437	8.1131	8.00308	7.83313	7.89698	7.81432	7.77272	6.78952	7.71081	8.17897	7.8231	7.71182	7.83008	7.56571	7.61184	8.13054	7.64341	7.67042	7.66894	7.39459	7.71256	7.57694	8.27089	7.96583	7.6622	7.81134	7.89587	8.01668	7.93762	8.11888	7.92616	8.50872	7.93789	7.85423	8.30594	8.09534	8.22334	8.25933	8.18544	8.0945	8.30773	7.91325	8.05819	7.75825	7.89431	7.68495	7.98954	7.51794	8.13589	7.96439	8.12867	7.98796	7.90465	8.34986	7.99391	8.21978	7.44624	8.10106	7.98824	7.73741	7.29998	8.10764	7.99129	8.32056	7.83146	7.72448	7.89701	7.67129	8.01507	7.25729	8.37909	8.14906	7.26793	8.20385	8.02093	7.74527	8.37937	8.54825	7.94455	7.72883	8.12468	8.04431	7.73156	7.65667	7.41055	7.96439	7.30026	7.81585	7.90528	7.99908	8.20622	7.97297	7.77936	8.07738	8.25648	7.5977	7.91419	7.7268	7.81893	8.02685	7.72044	7.58693	7.38686	7.44175	7.36604	7.37348	7.22507	7.63125	8.00261	8.39919	8.20174	8.11374	7.24191	7.63975	7.79031	NO	NO	NO
ENSG00000101104	PABPC1L	7.22147	7.78783	7.63258	7.20789	7.37811	7.40471	7.31531	6.55426	7.04724	7.28655	7.49443	6.73742	6.41715	6.65269	6.95308	6.92733	7.28303	6.71625	6.35429	7.18232	6.87118	7.04976	7.39634	7.10229	6.3353	6.9288	6.52116	7.16469	7.12291	6.91119	6.8066	6.8123	6.79912	6.56453	7.15807	7.16503	7.87811	6.66382	7.01252	7.16011	6.67486	7.20228	7.05848	6.8058	6.64399	7.08416	6.71979	6.55056	7.02666	5.96092	6.93987	6.91226	6.69768	6.74791	6.47222	7.30977	7.52765	6.82256	7.33175	7.48789	6.52063	7.01536	7.28097	7.12378	6.70811	5.80817	7.28968	7.95503	7.77688	7.16765	7.63562	7.53391	8.10486	7.29549	6.98831	6.71629	6.92778	7.23287	7.95494	6.61959	7.39556	7.41322	7.11546	7.50153	7.17426	7.06153	6.3832	7.80647	6.78161	7.34106	7.66864	7.37097	7.27927	7.45051	6.93306	6.6366	7.23285	6.22475	6.31431	7.01588	6.66111	6.79227	6.70329	7.35834	6.75699	6.22334	6.46255	6.66296	6.80245	7.69652	6.67673	6.22082	7.22559	6.98355	7.1076	6.94478	6.56051	6.99819	6.7808	7.16698	6.97693	6.40369	7.13231	7.23503	6.90623	6.93605	7.05131	6.81459	7.58811	7.10788	7.26824	6.46084	6.90775	7.4001	7.27619	6.81831	NO	NO	NO
ENSG00000101109	STK4	8.63338	8.64827	8.88719	8.66933	9.22163	8.7156	8.78231	8.28732	8.92081	8.80239	8.78842	8.99865	8.52242	9.18651	8.93204	8.99576	9.03053	8.82245	8.89704	8.85315	8.86649	8.77116	8.90362	9.26778	9.0186	9.01161	9.24149	8.91934	9.31472	9.09873	8.92051	8.90516	8.82296	8.98861	9.00585	8.70716	8.6626	8.78199	8.8771	8.93025	8.94947	8.77602	8.84289	8.88274	8.69572	8.87941	8.61533	9.07256	8.95018	8.82129	9.00052	9.05426	9.08373	9.13541	8.66711	9.07236	8.87775	8.78847	9.18426	9.02811	8.91034	8.87418	8.65962	9.21222	9.02404	8.96606	8.70082	9.0108	8.92111	8.92189	8.79868	8.68117	9.13143	8.94262	8.86372	8.82242	8.54042	8.99517	8.88286	8.86761	9.0811	8.62689	8.95365	8.91518	8.99642	8.73421	8.67284	8.54882	8.74096	8.79561	8.8459	9.02827	8.77406	8.84651	8.9302	8.89812	9.02421	8.8804	9.11554	9.01821	8.74849	9.19425	8.93071	8.84359	8.96335	9.17067	9.00355	8.85498	9.05042	8.68857	8.82772	9.14593	8.9064	9.1675	8.64868	8.82431	8.847	9.01695	8.53813	8.52725	8.92677	9.33921	8.8366	9.26602	8.89543	9.09729	9.00896	8.64957	8.92798	9.20672	8.88649	9.16336	8.57618	8.89321	8.56837	9.16376	NO	NO	NO
ENSG00000101115	SALL4	2.95798	2.64093	3.9723	4.1578	3.37823	2.7299	2.76047	4.19457	4.15907	5.68619	3.98634	4.95292	4.21485	3.5961	4.96504	3.81194	4.44692	4.1607	4.05334	5.56037	4.20931	4.68113	5.09161	2.38505	4.21095	3.23938	3.8166	4.62805	4.0995	3.57633	5.04894	4.02805	4.29177	4.1882	2.91123	4.85373	6.44793	5.67865	4.24115	4.34475	4.32942	4.27535	3.78402	4.34896	4.00573	5.8437	3.75622	5.71775	6.32404	3.78837	4.17444	3.12769	4.63249	3.79358	3.74076	5.01832	3.47315	4.9221	4.33533	4.86352	4.33427	3.67301	3.60349	4.48749	4.00295	5.54573	4.77578	3.54992	4.91149	3.03246	4.87884	4.94371	4.74668	3.38028	4.15512	4.41185	4.60168	4.56609	3.6457	5.39423	4.17357	4.1448	4.17931	4.89023	3.98783	5.27011	4.33929	5.49009	4.69318	4.29207	5.05513	4.50985	4.46813	2.99039	4.82299	3.409	4.09868	3.50052	4.35067	4.12143	4.08534	4.29992	4.93797	5.02013	3.82539	4.4824	4.68437	4.43903	3.76056	4.4548	3.40293	4.09681	4.90844	3.6324	4.4945	4.68328	4.48108	4.85222	3.08399	5.70985	3.88943	3.42259	3.32387	4.12443	3.20715	3.74375	4.77157	3.673	5.61211	3.16141	3.69236	3.84154	5.14514	4.14015	4.2575	3.74805	NO	NO	NO
ENSG00000101126	ADNP	9.62788	9.61103	9.75858	9.53257	10.0702	9.62354	9.16326	9.50097	9.3194	9.52288	9.79866	9.55069	9.48856	9.52932	9.53551	9.15817	9.49829	9.5135	9.50822	9.65056	9.41012	9.46897	9.49305	9.72784	9.31233	9.34915	9.72901	9.4712	9.6658	9.50904	9.4477	9.18675	9.29041	9.2836	9.53156	9.66875	9.84961	9.48965	9.26495	9.51497	9.57792	9.51986	9.59651	9.57109	9.27486	9.52371	9.70518	9.38297	9.27896	9.59319	9.34325	9.37381	9.76701	9.42735	9.45347	9.5412	9.59157	9.56396	9.631	9.62179	9.55946	9.80615	9.64535	9.52313	9.49877	9.61556	9.8895	9.82046	9.53301	9.48951	9.55611	10.0971	9.83327	9.51072	9.71326	9.46308	9.76458	9.62645	9.57558	9.4995	9.42554	9.58491	9.53813	9.66277	9.53504	9.45284	9.3283	9.48437	9.42691	9.63451	9.59537	9.6628	9.84349	9.49923	9.41506	9.52176	9.70562	9.4083	9.45247	9.52221	9.51261	9.61556	9.74862	9.47523	9.63661	9.30564	9.38621	9.46305	9.45539	9.92687	9.42078	9.4606	9.64572	9.71604	9.60709	9.79031	9.44017	9.58488	9.57925	9.61279	9.75257	9.39358	9.41609	9.84782	9.4146	9.58221	9.40371	9.14816	9.5258	9.76682	9.22547	9.58217	9.46263	9.42288	9.5085	9.76963	NO	NO	NO
ENSG00000101132	PFDN4	6.0594	5.31312	5.62955	5.25234	6.92553	6.14129	7.14655	6.66495	5.64403	5.67295	5.25722	5.55816	5.98022	5.29925	5.54031	5.97535	5.69372	5.46443	5.70645	5.53518	5.4102	5.11079	4.95351	5.29745	5.56794	5.82038	5.15936	5.35896	6.11499	5.88977	4.91586	5.64306	5.38184	4.76807	5.41376	5.40337	5.13759	5.40256	5.60823	5.08964	5.86622	5.03663	5.59943	5.45731	4.98128	5.16552	6.56463	5.39749	5.40373	4.79523	5.4644	5.0197	5.51117	5.23519	5.71944	5.11616	4.85308	5.57177	5.06682	5.47096	5.43143	6.20256	5.71067	5.41699	6.10169	5.08788	5.48478	5.26291	5.55042	5.40726	5.37255	4.94162	5.3754	5.49524	5.71749	5.50061	5.35341	5.72377	5.84055	5.49687	6.09655	5.5512	5.0615	5.00498	5.49009	5.50126	6.01114	5.00242	5.77518	5.32193	5.6098	5.57047	4.35559	5.84491	5.61093	5.27428	5.82062	5.80417	5.60675	4.40227	5.52908	5.44151	5.58774	5.60519	5.88431	6.23437	5.56078	5.18332	4.91901	5.57275	5.71179	5.43046	5.16584	5.74972	5.7662	5.00699	5.79143	6.15631	5.33012	5.13464	5.53983	4.2539	5.60641	5.36495	5.44874	5.52412	5.66535	6.4286	5.18482	5.2764	5.73676	5.38539	5.90533	5.06971	5.25454	5.82373	NO	NO	NO
ENSG00000101134	DOK5	4.88604	1.91602	2.83441	2.11772	4.28394	0.742997	0.457163	3.71102	3.50126	3.4332	3.11204	3.18858	2.58964	3.56361	4.20103	2.00085	5.35678	2.61399	3.66895	1.99289	3.34407	1.71999	1.40336	2.0843	2.48956	3.0876	2.66476	1.72698	3.19631	3.38932	3.36605	6.46058	1.35833	1.91297	3.38499	2.35323	2.09552	1.56627	2.37388	2.33367	4.56638	2.73159	5.07149	3.6864	5.21444	1.48064	1.77602	3.41869	1.52015	2.55397	3.65188	0.835453	1.96632	3.04753	2.6152	2.57299	2.66652	2.16608	1.6388	2.12952	5.20331	4.58843	2.94573	1.87235	3.7005	2.5429	2.72881	1.57662	2.26085	6.50487	2.07057	2.10208	2.60528	1.85238	6.69717	3.90587	4.56482	2.37864	3.54057	2.75197	4.31722	4.18096	2.73989	3.72397	1.35472	1.61154	3.93654	4.21962	3.89998	2.55891	1.45397	4.53385	4.8105	1.90361	5.13151	3.2519	3.64649	3.787	2.93394	1.42231	4.22454	3.20762	1.19717	3.84571	1.21431	3.83889	2.38065	1.32668	2.82513	3.5775	4.21179	3.16178	3.87364	4.00065	4.26027	3.65267	1.44578	1.53195	1.2283	3.27062	3.62557	1.44366	3.28674	2.14035	3.45385	4.76167	3.75851	1.53901	1.4248	2.23732	3.94718	2.5495	1.41663	3.74301	1.23808	5.05912	NO	NO	NO
ENSG00000101138	CSTF1	7.5986	7.83574	7.67645	7.60251	7.5401	7.85528	7.55871	7.44035	7.72905	7.49558	7.35496	7.80737	7.79825	8.07692	7.67536	7.8458	7.58246	7.71064	7.8274	7.62412	7.7369	7.37737	7.55777	7.69126	7.47739	7.6195	7.63654	7.56861	7.87977	7.70991	7.6876	7.66802	7.77626	7.45452	7.67389	7.52895	7.3103	7.72482	7.70192	7.67846	7.76636	7.46847	7.38798	7.31202	7.68951	7.53383	7.80928	7.66624	7.72526	7.72623	7.54934	7.45984	7.78296	7.65267	7.88303	7.70937	7.78112	7.57891	7.711	7.74434	7.4895	7.80477	7.8568	7.57755	7.75969	7.54945	7.61007	7.40409	7.68418	7.63099	8.00128	7.93188	7.87948	7.55491	7.53187	7.56854	7.8731	7.72581	7.42187	7.65279	7.85957	7.58718	7.81152	7.69273	7.53704	7.77787	7.589	7.64532	7.64336	7.76119	7.57319	7.68219	7.53698	7.43196	7.80932	7.64325	7.66393	7.5915	7.68633	7.71854	7.81968	7.72701	7.51584	7.62661	7.79896	7.99734	7.83791	7.41974	7.83496	7.82289	7.73041	7.60603	7.50512	7.83504	7.71204	7.7963	7.88502	7.77156	7.7611	7.47721	7.77689	7.82694	7.75835	7.30244	7.84549	7.97593	7.64912	7.54452	7.6912	7.64167	7.96349	7.58242	7.40498	7.80652	7.29032	7.61904	NO	NO	NO
ENSG00000101144	BMP7	1.44894	2.4069	2.2171	1.99024	1.32998	1.46508	5.92718	1.65658	1.45726	2.74909	2.27056	2.50626	1.31843	1.88008	1.92156	2.45879	1.69039	1.79481	1.9494	2.24202	1.98532	1.93347	1.19174	2.01324	2.2746	2.28661	2.41994	2.32028	2.15934	1.41825	1.5666	1.9124	2.64996	1.62854	1.40173	1.90094	2.55584	1.31723	2.14052	2.31208	2.27153	2.22688	1.47095	2.40315	1.42916	2.19302	1.05636	2.10835	2.2051	2.56905	2.29518	1.23714	2.32344	1.68111	3.10122	2.10833	2.04661	2.27691	1.56206	1.93643	2.0465	1.22902	2.29518	2.35317	1.79873	2.38372	2.03671	2.91925	2.74182	2.93899	2.14366	1.22136	2.19667	1.79813	1.51268	2.32243	1.7293	2.16311	2.29883	1.88494	1.90949	2.68605	1.88907	2.05772	2.02062	2.25984	1.94972	1.92979	1.98613	1.33524	2.08222	1.84764	2.64706	2.69921	2.09365	1.86035	2.00341	2.43679	2.02262	2.07213	1.78981	1.82681	1.85954	1.71958	1.86083	2.1146	1.72983	2.01347	1.70546	1.75179	1.86912	2.13214	1.78075	2.03189	1.84865	1.78587	2.09617	4.35576	1.86052	2.33354	1.75423	2.17833	1.86078	2.86218	1.91735	1.67882	2.08749	4.03529	2.1301	1.65531	2.56104	1.7928	2.1462	2.11519	1.95952	1.76328	NO	NO	NO
ENSG00000101146	RAE1	6.98039	7.19176	7.20547	6.83892	7.30668	7.34014	7.45753	6.99898	7.15365	7.52357	6.90917	7.04524	7.36845	6.93258	7.3592	7.0754	7.10289	7.12898	7.08868	7.28897	7.24195	7.65369	7.64812	7.14033	7.62481	7.32378	7.41948	7.15686	7.13275	7.21002	7.2928	7.23897	7.3342	6.89749	7.18393	7.2623	7.05902	7.25132	7.35025	7.24022	7.29608	7.24564	7.2443	7.2297	7.12232	7.01158	7.41197	7.47817	7.0879	7.16941	6.97659	6.90806	7.56479	7.44498	7.25141	7.26725	7.21261	7.15645	7.1129	7.06578	7.03871	7.32933	7.32105	7.13838	7.294	7.52094	7.35933	7.28594	7.24741	7.12601	7.46865	7.3252	7.35056	7.14046	7.25392	7.28093	7.12201	7.16034	7.34253	6.87996	7.27439	7.27134	7.17706	7.17978	7.18093	7.18184	7.18406	7.38402	7.40604	7.3413	7.2043	6.86968	7.13556	7.42532	7.41682	7.36625	7.31838	6.96162	6.69221	6.71299	6.83991	7.22612	7.31136	7.34328	7.32449	7.15687	7.35902	7.35116	7.01154	7.23331	7.27462	7.34885	7.10437	6.77586	7.57844	7.16647	7.49761	7.1583	7.27913	7.33961	7.0953	7.11899	7.39592	7.22236	7.51016	6.83267	7.4483	7.59131	7.09937	7.009	7.31886	7.27564	7.20922	7.09386	7.27983	7.06087	NO	NO	NO
ENSG00000101150	TPD52L2	8.46914	8.26233	8.16364	8.32165	9.11286	8.31669	8.54513	8.75458	7.946	8.00325	7.96599	8.20308	8.35183	8.26518	8.19452	8.07632	8.24398	8.22776	8.34131	7.86977	8.06891	7.9429	8.1427	7.93255	8.16749	8.37897	8.18114	8.04129	8.43847	8.26167	8.20749	8.33921	7.99063	8.10511	8.21276	8.13094	7.91614	7.96219	8.01346	8.1705	7.88123	7.9675	8.19691	8.16922	8.12293	8.12096	8.33044	8.05508	7.88594	8.15066	8.21853	8.01762	8.05599	8.14407	8.43977	7.99557	7.88647	8.15149	8.12523	8.08095	8.10613	8.36489	8.29284	7.90805	8.1713	8.0532	8.14671	8.38488	8.26604	8.2744	8.21996	8.01706	8.09284	8.22296	8.16256	8.07457	7.98759	7.95315	7.89617	8.09628	7.90684	8.38482	8.27893	7.93666	8.29839	8.18716	8.12384	8.43028	8.29724	8.00156	8.05075	8.23046	7.80315	8.02878	7.97983	8.08585	8.07236	8.04629	8.04326	8.10773	8.2781	8.06087	8.23005	8.31018	8.34132	8.17925	7.78574	7.81307	8.32178	8.234	8.27749	8.17815	8.36809	8.54997	8.21128	8.35939	8.31367	8.26173	8.16134	8.45433	7.89441	8.26598	8.27036	8.45243	8.24126	8.15595	8.3941	8.52764	8.25958	8.18809	8.30965	8.10033	8.33322	8.33871	8.04019	8.22488	NO	NO	NO
ENSG00000101152	DNAJC5	8.71117	8.5118	8.95323	8.09028	9.07346	8.64571	7.94469	8.54802	8.75713	8.79267	8.44134	8.67039	8.82527	8.7213	8.42654	8.86256	8.69919	8.59317	8.70869	8.70285	8.67292	8.8687	8.51382	8.79104	8.79679	8.70669	8.741	8.46714	8.81109	8.79035	8.64467	9.11828	8.73045	8.54825	8.49208	8.98239	8.24962	8.81586	8.77513	8.64735	8.5534	8.61912	8.23598	8.96069	8.90714	8.90845	8.80368	8.60513	8.68238	8.66563	8.2001	8.4352	8.27236	8.25257	8.66416	8.3105	8.39986	9.06533	8.56034	8.53326	8.67165	8.59286	8.51347	8.58751	8.49708	8.49015	8.72929	8.83076	8.80698	8.75077	8.78491	8.10141	8.56246	8.72235	8.97508	8.3252	8.55438	8.84165	8.70571	8.24758	8.46885	8.9245	8.816	8.52283	8.72516	8.39225	8.47455	9.042	8.64553	8.45071	8.76317	8.6504	8.55767	9.24371	8.43935	8.47743	8.52489	9.1102	8.67848	8.65731	8.67304	8.30452	8.53402	8.72152	8.61808	8.56036	8.66503	8.49854	8.90713	8.88648	8.72784	8.79447	8.42207	8.54534	8.73835	8.61644	8.35776	8.35851	8.63611	8.53996	8.63133	8.75211	8.60505	8.56862	8.67876	8.89582	8.97529	8.82909	8.50379	8.58457	8.99278	8.59138	8.62232	8.59781	8.48367	8.5628	NO	NO	NO
ENSG00000101158	NELFCD	8.79532	8.86937	8.85478	8.85277	8.60163	9.10575	8.61763	8.99542	8.91734	8.96381	8.46228	8.54587	9.01432	9.0152	8.57125	9.00877	8.62665	8.92083	8.7534	8.8142	8.77539	8.86911	8.90576	9.07204	8.85356	9.0109	8.78658	8.70186	8.85827	8.77345	9.04451	8.9405	8.99021	8.90578	9.07022	8.95799	8.69349	9.02034	8.75514	8.8696	8.6694	8.75879	8.67641	8.88575	8.70491	8.96433	8.73327	9.06515	8.76792	8.81744	8.62665	8.54908	8.85279	8.91946	8.73313	9.16131	8.77168	8.8735	8.83097	8.7305	8.80583	8.85577	8.73157	8.81688	8.75752	8.8611	9.06805	8.57932	8.95959	8.92865	8.75594	8.97919	9.10366	8.7672	8.92724	8.88741	8.83198	9.09134	8.72445	8.8154	8.88567	9.2407	8.75022	8.76819	8.8302	8.97224	8.85031	8.97574	8.65649	9.00428	8.93957	9.01429	9.02444	8.98207	8.75189	8.7136	8.89842	8.79447	8.90915	8.85696	8.86378	8.92366	8.65494	8.7293	8.75098	8.63617	8.7133	8.68539	8.46498	8.77985	8.76157	8.86933	8.86938	8.50967	8.98207	8.60292	9.04577	9.04805	8.90227	8.85685	8.86398	8.86042	8.63767	9.09071	8.80632	8.7807	8.91332	8.54373	8.84384	8.61508	8.86744	8.55754	8.91957	8.83506	8.78179	8.85184	NO	NO	NO
ENSG00000101160	CTSZ	11.0446	10.5208	10.5718	10.8517	10.6286	10.6126	11.1701	10.9379	10.5891	10.5093	10.6084	10.6138	10.8874	10.6231	10.5853	10.4895	10.6242	10.645	10.7901	10.4252	10.8607	10.5795	10.5588	10.9595	10.5737	11.0968	10.7551	10.1851	10.7516	10.9605	10.2356	10.5777	10.7941	10.9026	10.5705	10.6683	10.7782	10.6028	10.5921	10.7523	10.3203	10.5674	10.0193	10.958	10.9621	10.4082	11.0782	10.5314	10.4076	10.7575	10.7446	10.9034	10.5693	10.6485	10.7559	10.7629	10.5892	10.6811	10.8413	10.5075	10.6087	10.9186	10.8189	10.7261	10.7761	10.4767	10.6276	10.9544	10.4068	10.6629	10.5073	10.2624	10.4992	10.7422	10.7284	10.5767	10.5521	10.3674	10.6782	10.5776	10.6323	10.405	10.497	10.899	10.5933	10.7205	11.0175	10.5533	10.4882	10.5864	10.4121	10.9635	10.9735	10.4058	10.4343	10.8325	10.5804	10.7526	10.9695	10.8877	10.7649	10.8818	10.8632	10.5039	10.8854	10.4694	10.8536	10.7926	11.163	10.3178	10.7459	10.8973	10.6313	10.9417	10.8369	10.5573	10.5215	10.6051	11.0058	10.6538	10.672	10.8227	10.9309	10.76	10.6638	10.4215	10.6157	10.6831	10.3	10.8193	10.5693	10.4913	10.4412	10.7845	10.656	10.7242	NO	NO	NO
ENSG00000101161	PRPF6	8.54245	8.64302	8.49061	8.48472	8.37603	8.67294	8.08603	8.39453	8.65998	8.69726	8.64555	8.82232	8.69019	8.70144	8.53344	8.90826	8.67014	8.84738	8.75253	8.92589	8.82389	8.88261	8.86837	8.8438	8.94669	8.828	8.7291	8.69689	8.81883	8.86216	8.86683	8.80469	8.60249	8.82318	8.80147	8.8104	8.81099	8.70852	8.77709	8.78961	8.85842	8.79702	8.53031	8.70541	8.74522	8.85416	8.53687	8.49062	8.86198	8.61894	8.80974	8.59582	8.59213	8.76909	8.51612	8.72228	8.60428	8.714	8.8761	8.61647	8.55907	8.68027	8.64846	8.53947	8.6266	8.89374	8.57574	8.57448	9.02419	8.81362	8.68077	8.58052	8.63817	8.67836	8.77429	8.69737	8.63852	8.56197	8.79261	8.46483	8.84025	9.03956	8.76202	8.5912	8.78813	8.47631	8.86938	8.73564	8.61616	8.68241	8.86967	8.61363	8.0924	8.85794	8.65364	8.58932	8.80851	8.79608	8.59203	8.61514	8.667	8.67933	8.68847	8.65602	8.70286	8.52279	8.7496	8.83031	8.79506	8.85419	8.41934	8.62454	8.75497	8.72887	9.03931	8.8172	8.84759	8.77389	8.86212	8.65374	8.79626	8.73735	8.75431	8.51556	8.70633	8.92575	8.84475	8.91283	8.7955	8.78343	8.83271	8.84273	8.59479	8.69893	8.4238	8.51019	NO	NO	NO
ENSG00000101162	TUBB1	3.23804	3.17631	3.37263	4.1545	3.7576	3.81539	2.6549	2.96072	3.61832	3.45155	3.02116	3.19251	4.75149	4.43752	4.26789	4.38446	3.91663	4.01424	4.5708	4.20173	4.36648	3.92594	4.09449	3.68211	3.80794	3.35188	3.61353	4.33009	3.44012	3.62983	4.27317	4.30642	3.69577	4.65025	3.79407	4.22173	3.8891	4.03464	3.62642	4.07811	3.70208	3.89562	3.45034	3.70407	4.20709	4.76905	4.7694	4.01047	3.75786	4.58275	3.9154	3.89421	3.95832	3.58703	3.92798	3.96868	4.04059	3.86962	4.29563	3.88056	4.00274	3.99762	4.88644	4.05889	4.01489	4.40687	4.22827	4.27669	3.96936	2.71051	4.22743	4.0859	4.12035	4.02427	3.78318	4.61481	3.7993	4.34776	3.78633	3.79856	3.96432	4.76534	3.83386	3.89631	3.48141	3.73079	3.70228	4.4522	4.19891	3.57609	4.09172	3.51305	3.57052	4.16135	4.64936	4.21225	3.85266	4.85938	4.71086	4.31826	4.23369	4.28099	4.1998	4.11768	4.01767	3.39384	4.63206	2.60084	4.03355	4.05629	3.92613	4.17508	4.1175	2.6022	4.51981	4.48935	4.2777	3.55518	3.51219	4.44776	3.98379	3.8266	4.05225	2.04108	3.70811	3.48307	4.11097	4.14143	4.01587	2.98752	4.06317	3.71278	4.42268	4.31341	4.47717	3.79717	NO	NO	NO
ENSG00000101166	PRELID3B	8.24127	7.98964	8.30937	8.06648	8.55323	8.47541	8.38855	8.36628	8.23543	7.94733	7.78962	8.22722	8.39166	8.49661	8.32364	8.2271	8.21612	8.37456	8.31888	7.9312	8.24295	7.86021	8.17055	8.28248	8.04782	8.26002	8.15007	8.08489	8.18047	8.33745	7.99988	8.07377	8.01963	8.2271	7.96461	8.0183	7.75343	8.249	8.01851	8.05186	7.87937	8.03653	7.91605	8.10331	8.40371	7.97929	8.61723	8.12692	8.15198	8.2919	8.02057	8.16601	8.05731	7.77864	8.79958	8.21957	8.02285	8.14923	8.19939	8.21372	8.23011	8.30081	8.23209	8.08381	8.51026	8.0378	8.0285	7.9333	7.89109	8.1388	7.79445	8.02456	7.90208	8.30566	7.69365	7.97105	8.15322	8.0802	7.8548	8.49759	8.12939	7.33171	8.14681	8.1187	8.12686	8.46157	8.2471	8.06791	8.12063	8.27006	8.15369	7.82584	7.94801	7.84636	8.27513	7.88595	7.7481	8.33524	8.43761	8.41264	8.43905	8.25638	8.25713	8.31823	8.01682	8.66333	8.32268	8.32872	8.11009	8.26438	8.15421	8.45251	7.60601	8.31457	7.86947	8.17642	8.29018	8.09426	8.39609	8.01524	7.82418	8.31548	8.15027	8.1607	8.23094	8.23157	8.17415	8.40402	8.21204	8.03804	8.00588	8.29173	7.91114	8.28817	8.11145	8.1124	NO	NO	NO
ENSG00000101181	MTG2	7.63419	7.76796	7.74229	7.79263	7.22724	7.59181	7.4925	8.05153	7.79961	7.80392	7.51358	7.6309	8.25454	7.99315	7.9588	8.07955	7.79331	7.99866	8.33829	7.97537	7.84661	7.77423	7.96141	7.77158	7.55089	8.38854	8.18854	7.93633	7.91745	7.82858	8.00646	8.02168	8.03141	7.95637	7.95999	7.93265	7.78985	8.14127	7.85184	8.03602	7.67109	7.98405	7.71353	8.36657	8.36059	8.00547	7.81678	7.59556	8.14517	7.96657	8.06458	7.67439	7.61533	7.58966	7.83255	7.77198	7.67302	8.06139	8.27161	8.29612	7.74194	8.24866	8.13258	8.21261	7.96672	7.90827	8.09179	7.77201	8.27973	8.11871	7.68945	7.76479	7.89083	7.80033	7.91344	7.91032	7.86354	7.66895	7.42524	7.62674	7.79732	8.16675	7.69913	7.65549	7.87159	7.27064	8.04718	8.21416	7.86763	7.97422	8.11881	8.01883	7.95797	7.86819	7.79984	8.12452	7.77302	8.16008	8.32643	8.02957	8.29077	8.00812	8.03766	8.05714	7.51186	7.82203	7.64526	8.33714	7.75937	8.15241	8.0613	8.07324	7.93179	7.50384	7.90846	8.08795	7.94949	7.8244	7.77858	8.05338	8.29529	7.59997	7.74715	7.93614	8.20984	7.89354	8.24178	8.06522	8.19153	7.547	7.83533	8.0958	7.73102	7.92399	7.51766	7.8916	NO	NO	NO
ENSG00000101182	PSMA7	9.61861	9.52425	9.4349	9.29393	9.47249	9.83233	10.147	10.0156	9.23444	9.45501	8.91366	9.37444	9.75183	9.46256	9.36335	9.59654	9.38026	9.6589	9.62413	9.34041	9.51802	9.29836	9.25422	9.20231	9.0764	9.56198	9.32039	9.21144	9.25484	9.34679	9.30003	9.42509	9.35571	9.52177	9.27238	9.45082	9.21148	9.40728	9.41446	9.27688	9.52533	9.2752	9.13437	9.31035	9.50609	9.27405	9.96484	9.37258	9.21592	9.0558	9.21343	9.17435	9.20982	9.07984	9.41871	9.27022	9.05448	9.22004	9.16184	9.18818	9.24345	9.3363	9.18496	9.13419	9.4607	9.08038	9.25979	8.78521	9.16476	9.11173	9.32674	9.06486	8.93837	9.20921	9.12191	9.24115	8.9408	9.11692	9.21521	9.53586	9.22855	9.61448	9.31191	8.93302	9.24947	9.27018	9.81073	9.22458	9.44048	9.21726	9.51443	9.18133	8.99585	9.49375	9.17998	9.16111	9.5382	9.83699	9.12473	9.16013	9.73845	9.13335	9.23566	9.17443	9.49668	9.36879	9.47208	9.32665	9.34707	9.26189	9.51347	9.48619	9.14426	9.11158	9.35957	9.20205	9.80931	9.17498	9.4376	8.92998	9.08926	9.67984	9.3739	9.09368	9.19906	9.40309	9.81253	9.57496	9.12871	9.25185	9.33623	9.57154	9.34576	9.08754	9.12958	9.23042	NO	NO	NO
ENSG00000101187	SLCO4A1	3.48361	3.21307	2.20588	3.63754	2.47675	2.47271	3.83022	4.34365	2.39535	2.23453	1.33632	3.48039	4.66295	2.89276	2.34944	2.86537	3.6006	2.73901	2.4369	2.35321	2.77102	3.02781	2.73887	3.39433	3.2955	3.27968	2.35206	2.0183	3.49474	2.90223	1.79588	2.43205	1.35715	2.86578	2.00147	2.64204	2.90547	3.272	2.61614	3.23687	2.10639	1.37819	2.54947	2.39675	2.45277	2.4116	3.23196	2.05842	1.38753	3.46628	3.92995	2.15401	2.60187	2.39807	2.75466	2.89693	1.02451	4.09111	2.19435	2.09883	2.72037	3.33013	2.66526	3.16769	2.95856	2.39959	3.87365	2.46586	2.87086	3.4778	4.00472	1.52076	1.05708	3.86226	1.35328	1.44036	1.39525	1.49983	2.42786	3.23449	3.1218	3.38429	1.10729	2.2645	2.81296	2.38084	2.77676	3.22106	3.76254	2.80704	2.78129	1.31133	1.61734	3.74878	2.97315	3.02503	2.86481	3.60844	1.2343	1.8643	1.04793	2.5877	3.2013	1.00485	3.70628	2.48946	3.25211	3.1536	2.08603	2.49237	2.96695	3.32784	2.49591	3.85135	3.14427	3.00132	3.14394	1.32308	2.88113	1.38146	2.51366	3.90754	3.53471	3.38463	3.05339	2.84817	3.25892	3.00234	3.61573	2.68829	1.52101	3.11366	1.3101	2.44619	2.72819	1.82715	NO	NO	NO
ENSG00000101188	NTSR1	2.88319	5.04494	3.9422	3.96228	2.77162	3.89499	2.3533	1.46335	3.61854	2.63668	5.08965	4.30586	2.52815	3.5449	2.4827	4.83739	3.24507	2.71509	2.78444	4.28332	3.99471	3.22705	4.41457	3.77492	3.56709	3.10426	3.54447	4.0948	3.47809	1.97528	2.44634	4.78802	4.17644	4.02466	4.56992	4.5247	4.13594	4.75523	4.05468	4.103	3.70089	3.58942	3.96998	4.07901	4.92919	3.48079	3.3362	3.86541	3.57938	3.10887	3.98534	2.97178	3.91445	2.45497	2.92637	2.09964	3.68641	4.82411	3.22705	4.40355	3.60957	2.43808	3.26502	3.79354	2.56992	4.51017	4.77795	3.30169	4.17257	4.10701	5.1938	4.42884	4.8015	4.03315	4.411	3.13684	4.21209	4.4437	2.37204	3.88763	3.5351	4.57511	3.59324	4.28484	2.33137	3.03889	3.11358	4.13004	4.26537	4.07967	4.85146	4.69704	3.12505	1.68793	4.38363	3.29709	4.11971	2.64103	2.86377	3.37222	3.14966	3.03522	4.3632	4.20139	3.84344	3.92423	4.08031	3.76483	3.48119	3.5305	3.07428	2.55779	3.81027	1.05463	4.03545	3.63392	2.55111	2.66654	4.85242	4.25608	3.77561	3.60242	3.29049	4.00609	3.89953	2.93996	3.96036	4.07911	4.92424	3.51916	4.41937	2.11855	5.10512	4.06483	4.65728	3.42285	NO	NO	NO
ENSG00000101189	MRGBP	6.09146	6.5055	6.0198	6.03772	5.95748	6.61338	7.01511	6.83459	6.1488	5.84929	5.94779	6.0876	6.85722	6.26535	6.02483	6.62097	6.09942	6.28642	6.20967	5.88983	6.36794	6.37007	6.59283	5.72946	6.23804	6.0203	6.11397	5.9548	6.17234	6.07907	6.12814	5.78309	5.85295	6.56676	6.06949	6.18548	6.47781	6.20222	6.31844	5.99961	5.80396	6.39145	5.46003	6.17825	6.38919	5.98167	6.70484	5.75437	6.1386	6.08893	5.8112	5.88476	6.25655	5.62681	6.65517	6.45777	5.95384	6.1958	5.87797	6.0501	6.12947	6.34682	6.34499	6.1741	6.49874	6.33824	5.92668	5.94612	5.69986	6.13535	6.08183	6.05056	6.05958	6.24767	5.70587	6.14816	6.5102	5.97987	6.16928	6.0985	5.81662	5.02904	6.61798	5.77684	6.3664	6.73794	6.33112	6.26048	6.33912	6.48216	6.16685	6.27087	6.07992	5.6178	6.06083	6.3198	6.59486	6.40845	6.19471	6.38221	6.34324	6.32438	6.22228	6.19542	6.28221	6.09153	6.15982	5.95622	6.10742	6.25889	6.32044	6.54048	6.32518	5.9446	6.44405	6.42233	5.56912	6.25	6.35799	6.78366	6.16373	6.16548	6.47051	5.08343	6.39941	6.2606	6.30716	6.52751	6.35199	6.04813	6.42074	5.94821	6.47441	6.20415	6.16685	5.95314	NO	NO	NO
ENSG00000101190	TCFL5	6.1366	6.4789	6.04006	6.29807	6.24965	6.46685	7.04637	6.56848	6.15035	6.50497	6.50399	6.06539	6.54081	6.67931	6.4515	6.81477	6.26676	6.83063	6.44314	5.97512	6.70442	6.65192	6.13539	5.77543	6.52624	6.27646	6.40866	6.88636	5.9183	6.11175	6.05404	6.47271	6.50636	6.24328	6.07047	6.65823	6.63519	6.58467	6.69474	6.39007	6.01019	6.34591	5.63208	6.50915	6.56719	6.27517	6.8518	6.64955	6.28549	6.44322	6.65229	6.47482	5.94418	6.12107	6.73082	6.33365	6.26905	6.38947	6.28859	6.42119	6.60734	6.35046	6.74253	6.67646	6.49917	6.1202	6.44582	6.18494	6.32509	6.35601	6.59867	6.24633	6.27347	6.11322	6.27589	6.5627	6.2218	6.80509	6.49695	6.64897	6.77662	6.68323	6.25525	6.62206	6.39219	6.91411	6.74851	6.28446	6.93355	6.8265	6.09111	6.56745	5.60211	6.49508	6.76799	6.63211	6.6757	5.89369	6.31401	6.477	6.53453	6.3938	6.79049	6.53802	6.64995	6.56112	6.60542	6.63677	6.23877	6.43897	6.34711	6.51734	6.28673	6.36998	6.28265	6.55745	6.16424	6.50615	6.26499	6.66221	6.34051	5.84993	6.15678	6.18156	6.60107	5.66681	6.50976	6.72109	6.1556	6.12131	5.43221	6.43863	6.31528	6.35676	6.01793	6.28336	NO	NO	NO
ENSG00000101191	DIDO1	9.29076	9.3487	9.43208	9.32368	9.42192	9.43777	8.68829	9.06	9.43552	9.4959	9.67309	9.4331	9.56567	9.55106	9.37044	9.41115	9.54899	9.37301	9.41519	9.61017	9.59167	9.53312	9.61356	9.68433	9.43419	9.4283	9.5502	9.62826	9.41763	9.468	9.5091	9.56339	9.54353	9.59007	9.49132	9.40981	9.68833	9.57259	9.43839	9.7121	9.1997	9.59375	9.51083	9.43567	9.58295	9.6862	9.19446	9.34889	9.58847	9.703	9.51438	9.56032	9.47101	9.43304	9.20331	9.68871	9.49139	9.67037	9.76466	9.65604	9.44195	9.75385	9.75208	9.57414	9.54481	9.67004	9.5978	9.7253	9.5924	9.65393	9.63088	9.56832	9.76908	9.48613	9.53067	9.64933	9.57063	9.67941	9.41667	9.46237	9.46513	9.71873	9.52211	9.24482	9.61272	9.23352	9.27051	9.81512	9.35365	9.56508	9.73175	9.65214	9.55737	9.44406	9.25593	9.57605	9.46951	9.72411	9.69743	9.63497	9.66233	9.3254	9.24641	9.58954	9.40396	9.52518	9.63037	9.26033	9.4655	9.68559	9.63034	9.5216	9.55782	9.37313	9.75415	9.49264	9.24485	9.12873	9.43662	9.59366	9.57281	9.34336	9.35795	9.79737	9.37748	9.78361	9.70113	9.3557	9.75611	9.61962	9.69388	9.60537	9.80077	9.54689	9.49607	9.38795	NO	NO	NO
ENSG00000101193	GID8	8.31423	8.24036	8.27946	8.28824	7.84375	8.45731	7.7305	8.63519	8.21595	8.53587	8.4512	8.55227	8.43611	8.38388	8.20277	8.29814	8.20614	8.44228	8.36037	8.57462	8.43098	8.61235	8.50102	8.18553	8.35804	8.36213	8.37275	8.33658	8.1678	7.98365	8.45665	8.38695	8.58419	8.38444	8.3737	8.31734	8.43294	8.24061	8.41729	8.22209	8.24207	8.13479	7.9643	8.46834	8.44107	8.4413	8.42592	8.40528	8.61946	8.4573	8.30508	8.37706	8.42096	8.19838	8.24732	8.45402	8.41047	8.2091	8.39763	8.82052	8.25528	8.45912	8.41596	8.20997	8.31582	8.10059	8.51303	8.22242	8.66665	8.51147	8.76255	8.63179	8.58144	8.47705	8.45124	8.26449	8.52767	8.83463	8.36438	8.38697	8.43093	8.47631	8.29064	8.36925	8.58004	8.1518	8.51664	8.35794	8.49013	8.63765	8.32219	8.54835	8.08616	8.28756	8.39044	8.33284	8.36533	8.14876	8.5775	8.42063	8.37106	8.27726	8.55859	8.10246	8.46367	8.26833	8.38242	8.29416	8.35535	8.41459	8.41535	8.20036	8.44194	8.16566	8.47122	8.30686	8.61388	8.41511	8.56256	8.10868	8.29364	8.16199	8.28925	7.91823	8.38758	8.54076	8.70858	8.47518	8.55329	8.3365	8.40616	8.40704	8.68755	8.3531	8.16039	8.22232	NO	NO	NO
ENSG00000101194	SLC17A9	8.86736	9.63188	8.60783	9.21101	7.76206	8.73468	8.63438	8.55309	8.97252	8.63741	8.98389	9.07862	8.61523	9.00873	8.7103	9.24189	9.06943	8.85898	8.71383	9.49486	8.93065	8.31862	9.0808	8.77017	8.79157	8.80856	8.93612	8.66487	9.04873	8.87256	9.0569	8.97856	9.15284	9.00271	9.62231	8.92613	9.47916	9.41222	9.52446	9.29341	8.73864	8.62671	8.43615	9.28223	9.63965	9.18853	8.1247	9.47113	9.3153	8.89727	9.21909	9.29999	8.86189	8.82021	9.14477	8.71355	8.88301	9.33608	8.74741	8.67637	8.67825	8.50793	9.40525	9.24967	8.53658	8.79974	8.62774	9.0681	8.57314	9.33873	9.01646	8.7307	8.94862	8.76153	8.99667	8.66492	9.07923	8.60931	8.99372	9.18445	9.06016	9.9126	9.17736	9.11566	8.90059	8.96753	8.33858	9.58414	9.28643	8.74864	9.27723	9.32412	9.20694	9.16146	9.13824	8.79122	9.10353	9.20013	8.82081	8.93074	8.82373	8.65819	8.78657	8.45388	8.86856	9.07976	9.12207	8.42461	8.74953	9.0514	9.39539	8.50313	8.83296	8.36504	9.08676	9.09874	8.51291	8.37218	8.71285	9.46554	9.00025	8.93488	9.38289	7.81699	8.56241	9.2111	9.06274	9.22358	9.17494	8.83813	8.78677	8.76845	9.13017	8.67863	9.29654	8.5053	NO	NO	NO
ENSG00000101199	ARFGAP1	7.54897	8.02764	7.73737	7.59211	7.90795	7.49766	7.19637	7.47512	7.87161	7.64351	7.84781	7.69658	7.89931	7.88174	8.20198	7.60529	8.03226	8.00754	7.66747	8.01472	7.97869	7.81446	7.7214	8.13571	8.05191	7.94887	7.95496	7.94256	7.9434	8.07257	8.11097	7.80206	7.69733	8.12399	7.95587	7.91223	7.88515	7.87175	8.07604	8.02667	7.33099	8.16093	8.21126	8.15912	8.37239	8.07233	7.49614	8.09091	7.80168	7.87328	7.7515	8.18514	7.569	8.12847	7.99408	7.85098	7.81143	8.15385	7.96452	7.89545	8.00389	7.69268	7.80933	7.93861	7.71128	7.77051	7.83028	8.14638	7.83503	8.06411	7.84416	7.6803	7.837	7.89449	7.96467	8.20926	7.7878	7.67161	7.68219	7.61437	7.72249	8.65108	8.09268	7.81384	7.64901	8.03087	7.64615	8.47422	7.9814	7.75094	7.9269	8.11046	8.21228	7.91439	7.83864	7.89028	8.00739	7.79415	7.87906	8.02964	7.94716	7.77189	7.80175	7.88344	7.68192	7.63884	7.74325	7.90058	8.11144	8.06154	8.28248	7.91622	7.99389	7.56819	8.00042	7.79906	7.57851	7.41547	7.80875	7.94035	7.9195	7.91566	8.19899	7.39401	7.68246	8.05925	8.24246	7.95318	7.95361	7.91451	8.12936	7.82575	7.96224	7.81855	8.14751	7.87751	NO	NO	NO
ENSG00000101203	COL20A1	1.54027	5.63969	2.98711	2.93605	1.01207	3.23128	3.03808	2.42502	3.02573	3.27403	3.42001	4.85392	3.62942	1.28995	1.90737	3.13635	2.82597	2.23937	4.01844	3.71247	3.84553	3.59747	4.49833	5.24365	3.74335	2.55291	2.17384	2.37928	2.74843	2.64275	1.70647	3.25227	3.74434	2.16979	2.30424	3.29327	4.23867	3.55479	3.96739	1.80817	4.92797	3.20787	3.54556	3.49182	2.52844	4.06098	3.72604	3.26337	2.21472	4.43387	3.21298	0.959428	2.10239	2.80404	1.89183	3.63793	4.29108	3.97421	3.04885	5.26598	4.73058	3.86342	4.01181	1.54912	3.99946	4.01786	1.93387	1.34702	1.77534	4.03946	4.2134	2.54961	1.92076	2.42114	4.6968	3.32845	4.52953	3.43644	0.949454	3.18266	3.66356	4.77999	3.64169	4.44475	2.72837	3.54723	3.73266	4.30269	2.8584	2.69612	3.63622	3.72649	3.84479	1.78401	3.53188	3.02677	2.77765	4.72056	3.88905	3.56442	3.49879	1.85198	3.51345	1.05879	3.65028	1.37157	3.64718	4.06024	1.59771	2.97893	3.79234	3.00349	4.0382	1.26553	4.00199	2.51498	2.38464	4.24066	3.47624	4.14904	3.00641	4.14712	4.41352	1.4664	3.70311	2.61962	1.35011	3.7537	3.63349	3.50017	4.87196	3.0625	1.3775	1.33148	1.17833	3.24891	NO	NO	NO
ENSG00000101204	CHRNA4	6.60162	8.99055	7.81221	8.13321	3.68347	8.29188	6.92272	7.18747	6.8885	7.9977	7.67179	7.72047	7.22398	7.56988	6.36841	7.86598	6.13699	7.24012	7.66356	7.50908	8.53643	8.32663	7.4697	8.78554	7.59612	4.859	6.39629	7.05883	7.27698	6.77985	7.95213	7.46171	8.69238	7.1427	7.78128	7.67032	9.34439	7.13556	8.00682	6.65808	7.65958	7.90039	8.32117	7.55918	6.72379	6.41529	8.21151	6.9024	6.78428	8.22958	7.53443	3.87054	5.70175	6.21787	7.26654	6.84693	7.9485	7.75465	7.02489	8.35833	7.65613	7.94408	7.21633	4.05348	7.03072	8.27807	7.97409	3.66596	6.99647	8.59408	7.87227	8.17544	6.32385	6.99303	9.06485	7.97394	9.04232	6.92807	6.67169	7.4538	6.29097	8.73005	8.56578	9.0225	8.26472	8.12274	7.01133	7.12482	8.35267	5.92646	8.17505	8.03928	7.62868	7.24745	7.23241	7.87541	5.04353	8.51919	7.08461	5.78273	7.17449	7.30073	8.36614	4.76568	8.03204	6.20377	7.454	8.09764	5.50709	7.14312	7.85141	6.79729	8.73308	5.53519	8.43784	7.02228	5.82188	7.23038	7.74401	7.89307	8.34713	7.29148	9.12071	6.59231	7.27071	6.19865	8.71285	6.74393	7.6946	7.69855	8.20393	7.44135	4.78068	6.16983	4.64361	6.92574	NO	NO	NO
ENSG00000101210	EEF1A2	5.80348	5.70125	2.23371	2.11926	9.42565	7.12426	6.30489	7.36098	4.04445	1.5424	2.82053	3.01171	2.82643	3.01151	1.31153	4.95139	6.43925	5.06685	6.55846	2.56518	2.89622	4.88376	1.10236	1.52424	1.52411	4.1292	2.30304	2.74904	3.49956	5.40894	0.988609	2.96057	2.09398	3.22015	1.75557	3.05022	1.62609	0.288563	1.8482	1.37655	7.99073	2.04812	8.5134	1.6308	3.71885	1.5032	1.64456	2.40027	0.55384	5.72048	3.48324	0.323035	1.76126	2.68274	6.09233	1.602	0.543766	3.17273	0.279039	1.02685	4.5502	2.83799	0.660654	1.97938	4.19282	2.94272	1.286	4.02579	1.38298	1.28688	0.844671	0.239701	2.26686	4.86553	7.00507	1.83504	1.06893	1.99845	1.20995	0.743411	0.784634	1.3981	0.746574	0.840166	0.847339	4.62204	2.28817	2.41256	0.755015	1.56831	0.998604	3.722	1.38098	1.37177	2.40799	4.38496	7.25381	1.19881	4.13442	6.77441	3.72529	2.72549	0.728603	5.88606	0.803219	4.73654	3.59433	7.04513	2.84317	2.55251	4.87808	1.01104	1.94545	7.98786	2.56594	5.98248	2.60689	1.0924	2.0469	5.50303	1.96479	3.67656	2.69995	5.55096	5.84081	6.07262	6.17777	4.57079	5.07334	5.37839	3.95715	0.751105	4.66058	8.13967	2.81021	6.47974	YES	NO	NO
ENSG00000101213	PTK6	6.22723	5.47754	5.28872	5.36784	4.31239	5.55461	5.15468	5.29638	5.58541	6.06239	5.91601	5.77215	5.3368	6.40151	5.9471	5.80586	6.3725	6.43789	6.54257	6.49018	5.39808	6.10675	5.42634	5.63417	5.45986	5.22984	7.12147	5.35327	4.79265	5.93621	5.75233	5.57301	6.33905	5.80003	5.65431	6.59379	5.34411	5.67785	5.70994	6.20863	5.77431	6.64664	5.99347	6.26495	6.05227	5.95552	5.1373	6.90659	5.93525	6.30632	5.85927	5.74185	5.45893	5.56231	4.76351	6.0851	5.34531	7.00122	5.70852	5.79235	5.8644	5.59909	6.11664	6.4774	6.88004	6.02143	4.94061	5.56802	5.21644	5.54276	5.4537	5.52184	5.79773	6.7877	6.73122	5.91674	6.1138	6.25441	4.61474	4.82949	5.15182	4.51017	6.20215	5.31345	5.98084	4.96963	5.63605	5.84897	5.32877	5.87202	6.13874	5.85715	5.59686	7.56897	5.52338	5.59001	5.90021	5.72229	5.69629	5.22957	5.25094	5.83988	6.23861	5.66266	5.54727	5.90134	6.16154	5.6646	6.25179	6.06008	7.0756	6.11536	6.09383	4.84528	6.56636	6.69019	5.85126	5.45712	6.20993	6.00222	5.81538	5.4017	6.68827	5.47113	5.63029	5.18741	6.688	6.91564	6.23998	5.50845	5.67892	5.29702	6.95363	5.94312	6.38986	5.77717	NO	NO	NO
ENSG00000101216	GMEB2	6.53105	6.35512	6.37222	5.7958	6.12764	6.98943	5.51775	7.05532	5.94805	6.42925	6.02223	6.2022	7.00171	6.20843	6.0693	6.61034	6.40775	6.96786	6.98141	6.28848	6.18012	6.15376	6.45592	6.17493	6.60729	6.0735	6.12246	6.84563	5.95089	6.25425	6.14861	6.80106	6.49761	6.04991	5.99799	6.48365	6.36329	6.8668	5.91968	6.2865	5.85843	6.05241	6.01058	5.94319	6.85081	6.34146	6.22801	5.87825	6.1734	6.42687	6.36883	6.20256	6.54433	5.9942	6.09263	6.02843	6.34137	6.59605	6.12954	6.60337	6.43619	6.3311	6.35887	6.20258	5.99878	6.32267	6.53548	6.60453	6.2317	6.63302	6.55494	6.45958	6.47876	6.46573	6.69027	6.2173	6.45221	6.30643	6.39636	6.4802	6.46169	6.20232	6.40695	6.03385	6.47716	6.24303	5.94469	6.90031	6.71168	6.55778	6.75444	6.49149	5.61164	6.79215	5.64305	6.45866	6.70476	6.41461	6.21542	6.56237	6.43196	6.39945	6.4253	6.20944	6.31285	6.10753	6.65665	6.60749	6.72328	6.41107	6.86292	6.43151	6.43	6.06959	6.9837	6.57921	6.42682	6.19487	6.60958	6.94693	6.65158	6.29362	6.48628	3.68591	6.37898	6.32999	6.90278	6.6526	6.48619	5.97721	6.01156	6.76622	6.59366	6.37886	6.677	6.35025	NO	NO	NO
ENSG00000101220	C20orf27	5.66431	6.36872	5.78918	6.20302	5.88459	6.66285	6.79508	6.45406	5.74608	5.64959	5.53761	5.98692	6.20598	5.5053	5.84363	6.24546	5.69262	6.22541	5.80656	5.79018	5.79833	5.69797	5.62459	5.11214	5.50527	5.68262	5.76372	5.93947	5.39091	5.88993	5.43621	5.91454	6.39614	6.32133	5.42315	5.77457	6.13536	6.23931	6.3035	5.77849	5.54022	5.92238	5.35773	5.95399	6.07918	6.1364	6.0878	5.76531	6.22049	5.64381	5.36556	5.71496	5.78877	5.44724	5.92496	6.31592	5.62882	6.12052	5.34041	6.04155	5.86802	5.42017	5.67224	5.63074	5.91935	5.28867	5.46949	4.60852	5.86151	5.42438	5.87265	5.71439	5.46697	5.68666	5.36303	5.75804	5.21031	5.57184	5.50788	6.20641	5.78009	5.8026	5.68918	5.34486	5.81062	6.00543	6.61314	5.93196	6.31771	5.57745	6.27867	5.72768	5.47976	5.74948	5.65867	6.07168	5.85642	5.68452	6.0576	5.72533	5.99614	5.49799	6.14018	5.42627	5.7876	5.54148	6.13815	6.08236	5.73879	5.72518	6.22364	5.8105	6.25202	6.08798	6.13019	5.48394	5.57487	5.82635	5.96466	6.13314	5.57432	5.39181	5.80551	4.88841	5.98215	5.92565	6.59291	6.26331	5.45826	6.27167	5.22168	6.30898	5.48288	5.72071	5.70381	5.89273	NO	NO	NO
ENSG00000101224	CDC25B	7.59924	6.86677	7.4009	7.43208	7.50807	7.20923	6.70308	7.43479	6.64903	7.17446	7.2512	6.65975	7.4861	7.26514	7.08728	6.82393	7.46169	7.02169	6.73792	6.85357	7.4277	7.00239	6.6228	7.17295	7.43251	7.35098	7.67972	6.30812	6.8567	7.39923	7.28471	7.84886	6.70622	7.94959	6.36387	7.39993	7.38849	6.83149	6.62204	7.10863	6.65348	6.79885	7.35203	8.24596	7.38881	6.78543	6.71078	6.81992	6.55864	7.09184	6.78995	6.519	7.07071	7.11001	7.20713	7.16173	7.21163	6.62899	7.37818	6.9083	6.93628	7.83028	6.93527	7.43759	7.02901	6.37064	6.69741	7.21291	6.6642	7.60714	6.83392	7.39917	7.17381	7.2537	8.84157	6.65966	7.75364	6.83618	6.63361	7.27856	7.16784	7.91098	6.889	6.82702	6.99258	6.25523	6.74135	7.47426	6.9999	7.34796	7.31354	7.5732	7.5373	7.29893	6.5554	7.43171	7.67054	7.65205	7.72634	7.45049	7.28589	7.06593	7.32617	6.99421	6.79978	6.64034	7.40904	7.18373	6.85861	6.73779	7.01234	7.12269	7.82492	7.32267	7.19654	6.92405	6.92677	5.73672	6.52376	6.5624	7.14686	7.11328	7.44854	7.82351	7.11919	6.95031	7.52347	6.89907	6.88551	6.75983	6.38043	6.67913	7.37706	7.24492	7.04504	7.26119	NO	NO	NO
ENSG00000101230	ISM1	7.10007	7.04419	6.68457	7.09668	4.14086	7.04748	7.4912	7.07867	7.52114	6.90416	7.34871	7.01431	7.87062	6.18123	6.65155	6.2095	7.20036	6.74699	8.04613	6.97515	6.61112	6.16284	6.71295	5.66365	6.62224	6.76043	7.44468	7.54596	6.78272	6.49211	6.95077	7.1283	6.55266	7.49409	6.35901	7.32682	8.21858	5.97473	7.11396	6.90431	5.69051	7.03307	5.16478	5.92245	7.79971	7.08595	6.46367	7.06769	7.3413	7.33646	7.47818	7.43985	7.26069	6.77899	7.49147	6.38247	7.22608	7.20946	6.56042	6.36721	7.30053	7.52628	7.03761	5.90939	5.93679	7.67253	7.76571	7.6942	5.35439	7.64108	5.81695	4.88897	5.9985	7.07749	7.04739	7.48069	7.73257	6.00131	6.2686	7.74028	6.97387	8.04485	7.17767	7.27536	6.87572	7.25155	7.91102	6.98236	7.27417	6.56321	6.68712	7.46098	7.89865	6.95067	6.63343	7.62445	6.56255	7.51299	7.65278	6.72609	6.97913	7.73236	6.14014	7.47125	7.16669	7.1099	6.70003	7.04606	7.12564	6.65845	7.37531	6.65022	6.66321	7.08762	7.40431	6.65055	6.51066	6.22311	6.59116	7.25732	7.57167	5.42099	7.04969	6.04007	6.43649	7.2867	6.0284	6.33448	5.9095	6.47223	7.23234	6.8435	7.24476	5.75305	7.30894	6.54567	NO	NO	NO
ENSG00000101236	RNF24	6.48872	6.59499	6.56036	6.27473	7.43056	6.71018	6.57426	6.96519	6.44876	6.53543	6.24299	6.81449	6.33665	6.67018	6.10725	6.50592	6.58923	6.06492	5.93887	6.27238	6.06893	6.24672	6.5669	6.77427	6.57802	6.63253	6.77565	6.12304	6.88135	6.5909	6.34587	6.86691	6.29604	6.5831	6.52042	6.29142	6.5561	6.63453	6.09726	6.56203	6.39167	6.29537	6.12625	6.90825	6.89701	6.46703	6.37723	6.68073	6.28432	6.44275	6.42636	6.54283	6.1142	6.55674	5.84534	6.41296	6.28925	6.51186	6.36349	6.7513	6.43145	6.10795	6.36563	6.20502	6.02769	6.44376	6.50253	6.57245	6.53587	6.56616	6.33627	6.60467	6.56776	6.2782	6.65733	6.31735	6.42078	5.79783	6.09252	6.61546	6.16998	6.28051	6.36175	6.34028	6.71576	6.41904	6.60602	6.14517	6.3612	6.33806	6.66119	6.34521	6.82869	6.56943	6.15507	6.66144	6.02779	6.46885	6.20447	6.78216	6.5283	6.80356	6.50908	6.73743	6.70086	6.42475	6.16695	6.06122	6.69272	6.88876	6.2973	6.05657	6.54336	6.70645	6.45189	6.5566	6.57875	6.43365	6.20956	6.63597	6.94726	6.53422	6.31356	7.21797	6.30462	6.63263	6.20659	6.43076	5.96631	6.79275	6.76309	6.66514	6.24766	6.53624	6.604	5.84845	NO	NO	NO
ENSG00000101246	ARFRP1	7.68886	7.70794	7.58676	7.5572	7.73123	7.93393	8.13663	7.71648	7.84584	7.82295	7.5832	7.88261	7.73599	7.77677	8.0006	7.93244	7.88007	8.26691	7.92614	8.26734	7.74565	7.82865	8.07445	7.87337	7.83085	7.70705	7.9931	8.16173	7.77631	7.92869	7.79057	8.26794	7.92872	8.09669	7.98856	7.83299	7.92413	8.1867	8.24551	7.79145	7.72444	7.92201	7.18122	7.97594	8.13188	8.25708	7.96408	8.00827	7.64027	7.97797	7.80126	7.73196	7.58787	7.98148	7.83407	7.95016	7.5588	7.98009	7.90612	8.03645	8.13289	7.75761	7.45538	7.91031	7.64282	7.98596	7.5711	7.86245	7.80734	7.7432	7.70191	7.51227	7.72	7.70542	7.77245	7.79481	7.67696	7.79911	7.48553	7.84855	7.8251	7.95097	8.1491	7.71032	7.78468	7.83546	7.83809	8.14273	8.08621	7.8297	8.07844	7.91585	8.15972	8.08196	7.92432	7.7943	7.95804	7.4422	7.81566	7.94045	7.88958	7.7118	7.62437	7.7356	7.67146	7.6467	8.05126	7.71218	8.16301	8.06217	7.95207	7.9256	7.76054	7.31913	8.21165	8.0187	7.83197	7.314	7.59777	7.95847	7.899	7.4986	7.94455	7.73953	7.72233	7.86255	8.17856	8.09901	8.07593	7.93353	7.82785	7.82635	8.01591	7.91015	8.06528	7.88328	NO	NO	NO
ENSG00000101247	NDUFAF5	7.10157	7.13268	6.77349	6.7203	6.50664	6.99578	7.33813	7.08016	7.04797	6.52447	7.18798	7.08779	7.29276	6.78557	7.26384	7.12564	6.79616	7.03865	7.27627	6.97692	6.96729	6.56743	6.6001	6.66755	6.49346	6.93954	6.9512	6.62515	7.30944	6.94699	7.08959	6.70373	6.78466	7.02255	6.76327	7.08885	6.99359	7.02337	7.24532	6.81791	7.15288	6.85437	7.06735	7.29973	6.82255	6.89607	7.30403	7.10851	6.88882	7.25879	7.19986	7.15563	7.35541	7.14145	7.00484	6.66717	6.74555	7.19583	7.0915	6.60146	6.91252	7.09343	7.08131	6.797	6.73205	7.24561	6.96898	7.10925	6.63738	6.73113	6.28716	6.93078	6.81765	6.8583	6.948	6.99753	7.29448	6.41574	6.55153	7.1296	6.63782	6.92931	6.78422	6.82484	7.04266	7.25133	6.87779	6.88337	6.73452	6.8488	7.20324	7.14141	7.19738	7.01247	6.90447	7.30845	7.24304	6.99244	7.13968	6.95965	7.1547	6.79273	6.91264	7.20837	7.26791	7.44554	7.22135	7.16316	7.26171	6.8315	7.06608	7.16158	6.81279	7.1747	6.85295	7.32451	6.78272	6.49577	6.99339	6.8291	6.92498	7.10093	6.87547	6.78596	6.97642	7.2	6.28687	7.11623	6.94383	6.73445	7.2332	6.91858	6.84639	6.7022	7.14502	6.79573	NO	NO	NO
ENSG00000101251	SEL1L2	1.0406	1.71182	0.898326	0.340948	0.802182	1.47702	1.96003	1.57496	0.339531	0.552835	1.77627	0.518096	0.644674	0.340948	1.35503	0.562185	1.64107	1.32529	0.519525	0.96074	0.330256	1.15337	2.0046	0.340254	0.518796	0.823249	0.821832	1.28017	0.528875	1.39174	2.05209	2.01366	1.73555	1.45003	0.987445	1.22157	1.35997	1.37437	1.8503	2.17261	1.657	1.01591	1.10678	0.892929	0.339531	1.9431	0.651336	1.90238	1.32551	1.41773	1.22941	0.518796	1.31478	1.78182	0.532849	1.38897	1.60581	1.01201	0.828633	1.59573	1.39174	1.88224	1.8656	1.01058	1.6961	0.933764	0.370447	1.91063	1.30965	1.11642	1.59786	0.656838	0.934426	0.998753	0.91548	1.17347	0.996991	1.63232	2.86698	0.827099	0.769418	1.51706	0.830408	0.955438	0.935805	1.0727	0.903445	2.18732	0.84355	1.24117	0.974125	0.719002	1.44301	1.45169	0.966526	0.738246	0.94646	1.21223	0.942723	0.87827	0.775327	0.701568	2.1323	0.719061	0.832231	1.03554	0.708141	0.902287	0.571293	0.744866	0.736988	1.0496	1.85286	0.931553	0.770231	1.89034	0.924485	1.13471	0.727197	1.21096	3.12843	1.06747	0.813052	1.58581	0.877514	0.577672	1.01383	1.0069	0.995728	0.648435	1.39323	0.777722	1.04173	0.998292	2.86504	1.77654	NO	NO	NO
ENSG00000101255	TRIB3	6.77458	8.12618	8.00035	7.25125	7.0938	9.95715	7.37596	8.60505	6.59937	6.94528	6.4625	7.43772	7.77248	6.86203	7.3508	7.56817	7.78819	10.1315	8.01229	7.06891	6.87882	6.73501	7.20266	6.65476	6.88598	6.57617	7.47602	8.46047	7.29534	7.08112	6.67621	7.14841	6.90771	7.65413	7.26293	7.46633	7.49951	7.37426	7.19224	6.95489	6.03322	7.50373	6.39476	6.39179	7.86507	7.69647	7.36108	6.99173	7.2828	8.07326	8.33929	6.60394	7.54206	6.55112	9.004	7.16608	6.77656	7.96172	7.00471	7.21523	7.6077	7.15739	7.60123	6.86708	7.21815	9.3267	7.58518	7.0106	6.49725	7.08594	6.89308	6.5658	6.30693	7.01069	7.27254	6.61728	7.65996	7.13605	6.60259	7.3053	7.14651	7.82222	7.60606	6.20859	7.65887	6.81356	7.32531	7.15033	7.77916	7.77581	7.11873	7.2497	6.88031	8.23177	7.20945	6.59898	6.78401	7.6389	6.3935	7.38373	7.17024	6.29666	6.26276	7.1875	7.24368	8.31252	7.17535	7.02707	8.02909	8.55827	7.24961	7.22481	7.38242	6.32507	7.77336	6.90144	9.31289	8.76446	7.64128	7.76898	6.74712	6.78661	7.1115	7.22105	8.23149	8.28672	9.10868	7.74036	7.49494	6.16739	8.14947	7.73999	7.62555	7.60836	7.2285	7.57118	NO	NO	NO
ENSG00000101265	RASSF2	7.20153	6.80454	7.42163	7.22455	8.8515	6.93823	7.23532	7.57334	7.33353	7.29682	7.11097	7.32235	7.64627	7.93184	7.27056	7.16298	7.57345	6.90535	7.24019	7.08447	7.06835	7.17032	6.97483	7.07981	7.54003	7.50916	7.43577	7.24555	8.43691	7.75554	7.37293	7.53319	6.9805	7.60743	7.08869	7.12235	6.66588	6.7935	7.04691	7.15685	6.96877	6.7931	6.73073	7.16029	7.11704	7.10074	7.47273	7.33206	6.73338	7.32215	7.2697	7.3574	7.23469	7.71007	6.98386	7.25929	7.19423	6.97811	7.37201	7.3704	7.17482	7.34087	6.55961	7.20947	7.97317	7.6022	7.04859	7.07038	7.22329	7.19212	6.56273	6.65886	6.75182	6.73326	7.40482	6.8254	6.68555	7.18367	7.22614	7.35655	7.04565	6.79536	7.36528	7.11344	7.29052	6.97567	7.39178	7.00203	6.52697	6.82902	6.54283	7.34587	7.22093	7.65975	7.09204	7.53226	6.40282	6.86597	7.09487	7.23061	7.40093	7.29728	7.41264	7.22865	7.23688	7.3414	7.57686	7.12921	7.33626	7.31306	7.53817	7.52247	7.85467	7.98	6.50134	7.23797	7.0016	7.12454	6.96457	6.97069	7.34463	7.99973	7.17064	8.03969	7.71262	7.83625	7.3066	7.62447	6.87209	7.84044	7.00858	7.56889	6.95299	6.80288	6.65433	7.39845	NO	NO	NO
ENSG00000101266	CSNK2A1	8.9722	9.08935	8.98246	8.93142	9.36603	8.95811	8.95385	8.71503	8.96184	8.95632	9.08248	8.93921	8.98602	9.1465	8.91761	9.08789	8.99316	9.12651	8.98339	9.02457	8.93728	9.09999	9.02256	8.93698	8.91991	9.09972	9.21126	9.1686	9.18114	8.96473	8.91256	9.05758	9.04061	8.89186	9.11117	8.86955	9.07426	9.07729	8.83705	8.78179	9.23707	9.03041	9.36397	9.05168	8.80154	9.05699	8.88663	8.98493	9.04419	8.99433	9.15528	9.21138	9.25579	8.96806	8.92263	9.09674	9.06369	9.09331	9.13882	9.241	9.21799	9.0508	9.06783	9.11932	8.91994	9.19277	9.05996	9.05001	8.99397	8.89779	9.15663	8.98161	9.13476	9.00295	8.99703	9.16233	9.1526	9.12156	8.8919	8.99738	9.06952	8.63047	8.9839	9.08923	9.09824	8.8363	9.12454	8.85828	9.07533	9.06126	8.83892	8.98086	9.12758	8.97785	9.08904	8.97098	8.8566	9.13189	9.15245	8.89457	8.95983	9.46324	9.0091	9.12007	8.9482	9.09831	8.98013	9.09603	8.98823	9.06646	9.06518	9.19453	9.04333	9.03698	9.05802	9.11	8.89248	9.37	9.03366	9.37274	9.06231	9.11063	8.93559	9.07328	8.96002	9.0694	8.97244	9.04604	9.08384	8.87559	8.76557	8.92113	9.34297	8.954	8.99944	9.14839	NO	NO	NO
ENSG00000101276	SLC52A3	2.80905	3.30839	3.15541	2.76173	2.51834	2.89059	1.82063	2.505	2.79171	3.04589	3.46307	3.70349	3.3377	2.60718	3.5739	3.10132	2.90798	2.72863	3.21969	3.74352	2.63143	2.98424	2.79911	2.95435	2.54271	3.09272	3.40142	3.09413	2.96283	2.81012	3.53936	3.72972	3.48737	3.4948	3.48365	3.2537	3.91166	3.7919	3.429	3.52151	2.75024	3.64527	2.48465	3.76347	2.99389	3.2899	3.71171	3.34985	3.87829	3.40119	3.31045	2.96246	3.32176	3.46418	3.1083	2.59278	3.11558	3.6317	3.20571	3.50858	3.21905	2.50154	3.84785	3.30349	3.00272	3.90047	3.00914	3.67729	3.03396	2.54272	3.38472	2.68492	3.09913	3.10626	3.28846	3.49306	2.76414	3.29339	3.01971	3.73003	2.79043	3.1096	2.58449	2.63675	3.84335	4.81037	2.61901	2.77932	2.81227	2.91217	2.87862	2.74873	3.07113	3.10266	3.96728	2.73033	2.65332	3.13251	2.67203	3.0285	2.5168	2.73517	4.14345	2.47192	2.5622	2.72439	3.48335	3.83458	4.28695	3.51572	2.76273	4.04164	3.63097	2.75511	3.5951	2.68182	2.93615	2.8035	3.70726	2.86432	2.49406	2.77155	4.17169	3.34197	2.59832	2.63877	2.70707	2.93937	2.73892	3.86562	3.00973	3.57651	4.06069	4.59461	2.5551	4.2712	NO	NO	NO
ENSG00000101280	ANGPT4	0.70721	0.694602	1.38035	0.70721	1.93121	2.05855	1.28968	2.17683	2.3667	2.22005	1.32726	0.866267	2.01294	2.30524	1.47835	2.08884	1.45603	1.99596	1.92568	0.561549	2.58056	1.55562	2.20153	1.65012	1.04722	1.94729	1.27707	1.70876	1.47567	1.24114	1.7007	0.875591	1.43907	2.03355	1.87329	1.75004	0.860377	1.82252	1.84267	2.80007	0.823452	1.55042	1.07536	1.75875	1.80866	0.694602	2.4752	0.744368	1.84594	1.95731	1.84745	1.50725	0.694602	2.22483	0.874363	0.875591	1.4959	1.54497	1.16344	1.55202	1.09552	0.912885	2.29477	0.866267	1.38038	1.41225	0.610089	1.5216	0.398647	0.617365	0.631277	1.97666	1.76292	0.645694	0.635986	0.70721	2.06957	2.13921	2.48096	1.53212	0.504741	3.45197	0.391309	1.76294	1.64498	0.751068	1.60314	2.78624	0.547633	1.61905	2.72464	2.59583	0.846564	3.15364	0.558363	0.454145	2.20924	2.4983	1.67567	1.84021	1.37438	0.415389	1.9803	1.8245	1.52823	1.81977	0.262747	1.6727	1.68698	1.31879	1.56044	0.541887	1.96983	0.402772	1.43421	0.398791	1.99572	0.609501	2.06106	0.67008	2.19341	2.41665	0.346093	1.20872	1.55356	1.25344	1.76465	0.692652	2.4305	0.215314	2.43672	0.325894	0.527764	0.455793	1.54906	0.36817	NO	NO	NO
ENSG00000101282	RSPO4	1.55354	0.833486	0.86202	1.37578	0.28503	1.11414	1.4693	2.11727	1.72966	1.42975	0.833486	2.02253	0.781416	1.65944	0.946512	0.637864	1.45986	2.25626	2.02981	0.897026	0.240538	2.1843	0.257278	0.809468	0.818694	1.55006	1.66233	1.7465	1.23261	0.741997	2.28425	2.12192	2.06433	1.71722	0.634955	2.71519	1.93883	1.81887	2.26351	2.76646	1.1312	1.23566	1.84477	2.67037	1.85612	2.70191	0.789515	2.09175	1.82162	2.31956	0.291768	0.624317	1.78671	0.288021	0.648404	0.635633	1.25019	0.632206	2.09172	0.624317	0.281654	0.66803	1.41369	2.07773	0.2934	0.288021	1.95626	1.25104	1.84694	0.643054	2.51863	3.96812	1.70815	1.45197	1.79209	0.800586	1.94113	1.72295	1.11794	0.756216	2.71357	1.31886	0.758971	0.979799	0.846734	1.07349	0.807609	0.795672	0.834479	1.10101	3.18946	0.707872	3.00865	3.05171	0.915217	2.03326	2.67692	1.22234	0.847425	0.885419	0.700928	1.95208	1.88594	2.27366	0.748311	0.917607	1.69429	2.08319	0.565223	0.675563	0.726633	0.929311	1.89056	0.799402	0.751765	0.659605	0.925165	1.00018	1.95888	1.06367	1.75999	2.32404	0.73945	1.57219	0.786017	0.560456	0.899524	1.00486	2.29578	1.58064	2.91535	1.80705	0.929865	2.15618	0.758314	1.81095	NO	NO	NO
ENSG00000101290	CDS2	9.76704	9.99333	9.77711	9.75093	10.0226	10.0488	10.0994	10.0051	9.74581	9.86597	9.59167	9.51712	9.46217	9.38286	9.69344	10.1604	9.63976	9.66372	9.66054	9.79758	9.75333	9.79442	9.57982	9.37864	9.81377	9.73481	9.53202	10.188	9.69224	9.47855	9.67503	9.74668	9.91647	9.86013	9.74539	9.56384	9.76853	9.57846	9.56643	9.73839	9.37382	9.69115	9.22248	9.68169	9.71674	9.71614	9.56298	9.65568	9.73448	9.65787	9.68673	9.59456	9.76249	9.39379	9.98236	9.51873	9.52234	9.63024	9.4182	9.72928	9.31869	9.72509	9.35319	9.54253	9.4652	9.63644	9.64809	9.35054	9.72019	9.84134	9.70642	9.71325	9.69341	9.48901	9.64304	9.58743	9.65583	9.56861	9.72927	10.0885	9.84563	9.72059	9.51606	9.84892	9.77694	9.7794	9.41934	9.56935	9.46238	9.81562	9.43064	9.66859	9.75628	9.66016	10.0214	9.87223	9.79763	9.71857	9.78323	9.79858	9.63334	9.73844	9.55316	9.61721	9.32213	9.71368	9.68158	9.6777	9.60585	9.6497	9.68871	9.7666	9.92059	9.53847	9.99644	9.62286	9.82968	9.62645	9.38123	9.50163	9.67822	9.92998	9.50785	9.33471	9.32018	9.70147	9.44314	9.50622	9.81902	9.80677	9.84207	9.54643	9.57192	9.34253	9.47714	9.67175	NO	NO	NO
ENSG00000101294	HM13	8.99988	9.2731	9.08789	9.17692	9.34901	9.21393	9.09349	9.25485	8.96755	8.97717	9.07863	8.95555	9.23895	9.07351	8.89548	9.31621	8.82437	9.18671	8.89324	8.8007	8.96843	8.7272	8.84226	8.92253	8.90513	8.86952	8.96513	8.6307	9.17525	8.98352	8.83514	8.80978	8.81847	9.13505	8.76414	8.82285	8.99397	8.86662	8.75032	8.7822	8.58313	8.92081	8.59379	9.05554	9.0934	8.88922	8.85332	9.03731	8.44998	9.02158	8.67856	8.83173	9.06443	8.93999	8.86318	8.8697	9.06289	9.12024	9.13622	9.07071	8.97638	8.95059	8.98282	8.89723	8.91208	8.90331	9.20992	9.22794	9.28936	9.00201	9.01302	8.68053	8.88231	9.06547	9.07422	8.88295	9.03243	8.63793	8.89161	8.75872	8.91262	9.27188	8.85602	8.70778	8.95295	8.75125	8.96305	9.33425	9.18454	8.97974	9.33611	8.84199	9.30386	9.37098	8.8121	9.19227	9.00236	9.05834	8.77849	8.97284	8.72967	8.76953	8.97625	9.19715	9.03299	9.14259	8.82642	8.99821	9.26144	9.17642	8.98755	8.71217	9.02126	8.93861	8.93192	8.77004	9.17906	8.66696	9.05893	9.30025	8.98648	9.20153	9.15059	9.04588	8.91513	8.67787	8.96186	8.91698	8.81806	8.93409	9.02433	8.77695	8.70642	9.20877	8.87191	8.89393	NO	NO	NO
ENSG00000101298	SNPH	3.05859	3.10278	2.90333	3.06133	4.64586	3.51171	4.73765	2.22721	3.50979	1.90064	3.29155	2.4349	2.48678	3.30527	2.62847	2.92938	2.71465	3.62062	3.14573	3.58258	3.03777	3.412	2.27513	3.81387	3.30538	2.58948	3.22666	3.5655	3.844	2.88168	2.01043	3.54321	2.05389	3.25005	3.63394	3.34493	3.33373	2.90772	2.75182	2.1864	2.36608	3.30431	3.9476	2.21691	3.65694	2.54086	2.80517	1.75057	2.28338	3.3452	2.97714	2.67654	3.31136	3.11693	2.92728	2.36516	2.22431	3.49121	2.64772	3.05245	2.83157	2.56797	2.67479	3.6143	3.34493	3.11693	2.31639	3.50556	2.74458	3.0322	2.47001	2.03503	2.55892	2.93198	3.03954	2.13096	2.1962	2.7644	4.19059	2.27312	1.72874	1.74919	3.06513	3.84513	3.36292	3.15687	2.41264	2.47194	2.87525	2.85557	2.82415	2.16946	1.71527	4.11106	3.31926	3.40292	2.97938	2.76866	3.01402	2.71519	3.22014	2.91715	2.67303	3.29113	2.80272	1.40989	3.56489	1.29574	3.21039	2.93058	4.07282	3.42863	2.55678	4.05939	2.94993	2.93813	3.09072	1.48355	3.2672	3.04731	2.96458	2.66093	3.05608	4.08617	2.8431	3.71597	3.75184	2.93898	3.39462	3.32932	3.19208	3.01467	3.44613	4.10474	3.63519	2.66273	NO	NO	NO
ENSG00000101306	MYLK2	0.539994	2.30727	0.539994	1.842	2.50264	0.571231	1.3029	0.7556	0.438756	0.608042	1.2674	0.528699	1.05573	0.539994	1.55001	1.08683	1.92334	0.528699	0.586616	0.331423	1.23851	2.08209	2.03578	1.55339	0.796653	2.46689	0.438756	0.331423	0.785151	0.539994	1.27882	0.532984	0.96732	0.652305	0.741422	0.514014	1.27797	0.344138	2.42652	1.03922	6.04105	0.586616	6.00534	1.12561	1.37871	0.438756	0.614406	0.64802	0.257748	0.276821	0.644454	0.693805	0.438756	1.08722	0.987504	0.532984	0.64802	0.586616	0.331423	1.02867	1.0486	0.967511	0.669884	0.528699	0.526729	2.00252	0.394998	0.87216	1.63432	0.473224	0.647524	0.596534	2.5464	1.62072	0.514014	1.32833	0.344138	0.571234	0.961777	0.564023	0.330211	1.55854	0.568112	0.833144	0.698372	0.822748	0.722795	0.53162	0.503711	0.0197244	0.709302	0.370516	1.42417	1.36496	0.765351	0.357098	0.775958	1.05723	0.805865	0.696288	0.564455	0.346244	0.533536	0.494915	0.634782	0.886057	4.06303	0.685958	0.268889	0.526808	2.14196	2.92681	0.292547	0.856679	0.52275	2.80899	0.564152	1.00861	1.94395	1.10285	0.529226	0.960042	0.645605	1.51575	2.47726	1.66051	3.62912	2.89222	0.801441	1.89412	1.32812	0.567414	0.928225	0.939162	0.670398	0.272193	NO	NO	NO
ENSG00000101307	SIRPB1	4.34054	4.90625	4.52078	5.66983	5.86692	3.70369	5.12233	5.70075	5.30526	5.30328	3.9727	5.45613	3.70358	4.02436	4.76013	5.33787	5.66543	4.92144	4.12796	4.43009	5.27663	4.73299	4.61841	5.64851	4.86501	4.15594	4.82034	4.63899	5.0255	4.31931	5.10634	5.65712	4.73089	5.93544	4.10427	4.54947	4.76348	4.43903	4.68244	4.50614	4.14892	5.24721	4.65768	5.01117	4.65149	5.01213	4.59237	4.35163	4.89787	4.86632	5.23243	5.15353	5.12209	4.30848	5.04906	4.58906	4.63383	4.85316	5.06606	5.09688	4.95848	4.31671	4.4203	4.66283	4.37216	4.50872	4.40304	4.61544	3.96784	5.22974	4.09416	4.07223	4.61971	4.35999	4.75699	4.79482	4.48416	4.3235	5.55387	5.35621	4.15119	4.82178	4.96852	5.4551	5.51296	3.30147	4.78458	6.04396	4.18151	5.39584	4.97278	4.3968	5.66446	5.22837	3.80671	5.30676	4.935	5.68543	3.76245	4.79473	5.09454	5.38262	4.62958	3.36772	5.10005	3.91211	4.97354	5.20777	5.34034	5.34935	4.96464	4.82904	3.90056	4.84422	5.10204	4.74708	4.32127	5.23489	4.37873	4.3992	3.93857	5.17364	3.5206	3.5869	4.98349	4.89263	5.19338	5.26991	4.46615	4.96479	5.51922	4.79508	3.92727	3.82656	4.04268	4.75625	NO	NO	NO
ENSG00000101310	SEC23B	8.98695	9.1218	8.48351	8.3406	8.85386	8.91903	8.4125	8.58616	8.61145	8.44484	8.24949	9.05601	9.37199	9.24808	8.96529	8.52307	8.88691	9.19486	8.98742	8.27529	8.65224	8.51348	8.54974	8.43104	9.01839	8.67071	9.14782	8.66636	9.38905	8.63503	8.59782	8.62449	8.49575	8.48277	8.38535	8.97854	8.52821	9.00824	8.514	8.60602	8.4592	8.98609	8.08007	8.44403	8.90714	9.02239	8.9652	8.55822	8.22958	8.93755	8.48845	8.48517	8.71265	8.69433	8.83733	8.97687	8.37668	8.78966	8.82373	8.59267	9.34736	9.04074	8.92201	8.67962	8.94597	8.80266	8.78311	8.74927	8.94241	8.72764	8.83482	8.15753	8.45924	9.44149	8.57006	8.52005	8.5325	8.36808	8.2131	8.594	8.64641	8.72679	8.92147	8.69301	8.54182	8.94953	9.03288	8.78095	9.26877	8.76976	8.93594	8.41274	9.1778	9.199	8.55987	9.00864	8.56474	8.87903	8.41076	8.53639	8.58564	8.46259	8.48052	9.24029	9.24582	9.06563	8.37084	8.79679	8.78807	8.95432	8.38345	8.77119	8.7751	8.96611	8.0981	8.64805	9.29235	8.79626	8.63544	9.08161	8.29029	8.49377	8.9741	8.48657	9.19149	8.78252	9.25424	9.05558	8.74246	8.63811	8.99203	8.73707	8.36969	8.39223	8.57018	9.01407	NO	NO	NO
ENSG00000101311	FERMT1	4.09949	3.07483	5.16912	4.56957	5.2878	3.24548	2.70069	4.58793	3.87601	3.3768	3.20088	4.68782	3.79343	4.55714	3.91986	3.11674	4.65013	4.52348	4.12569	2.6131	4.32256	3.26372	4.30982	3.96488	4.21257	3.59572	4.52187	4.20493	4.6886	4.81251	4.24213	3.78733	2.50061	2.53295	4.43439	3.17189	3.29189	3.37785	2.8991	3.70983	5.20936	3.45513	3.83722	3.49051	4.90617	3.58997	2.63164	3.92476	2.61322	1.84241	2.83209	4.0101	4.48757	4.27263	4.65672	3.64237	4.31129	3.67466	3.60051	3.73203	4.57792	3.32108	3.67775	4.92213	4.67121	3.26721	4.37378	3.96979	3.02302	2.64971	4.24179	3.46337	3.62205	4.26241	3.56534	4.32649	3.5941	3.51184	4.04245	3.30122	4.14777	3.39656	3.01744	4.05545	4.51837	5.42744	4.53298	3.37736	3.46183	4.23458	3.05109	4.2121	3.97704	3.94365	4.3962	4.46056	4.81011	1.88428	4.02773	4.35968	3.76506	3.83467	2.42613	2.3203	3.32466	4.20738	3.01591	4.73725	4.12678	3.309	3.86378	3.73376	3.50236	3.44974	4.57431	3.58189	3.61816	4.37883	3.77829	4.15952	4.45176	3.87247	4.55085	4.20716	4.17369	4.84021	3.88634	4.52384	4.02577	4.0095	3.82767	4.64804	3.04222	5.06751	3.31101	2.98922	NO	NO	NO
ENSG00000101323	HAO1	11.4766	11.7275	11.5764	11.5946	10.3716	11.6296	11.4022	11.5539	11.77	11.8136	11.5428	11.8228	11.974	11.7834	11.7664	11.701	11.8133	11.9438	12.0667	11.88	11.7544	11.6911	11.7455	11.6825	11.6657	11.7834	11.77	11.8224	11.2011	11.5718	11.9267	11.8121	11.8399	11.6944	11.7226	11.8014	11.5077	11.7977	11.7915	11.8167	11.5946	11.6758	11.1661	11.6986	11.7868	11.6498	11.8187	11.8377	11.8944	11.6959	11.6121	11.8062	11.5135	11.5906	11.8287	11.7127	11.7615	11.7463	11.6776	11.7106	11.8171	11.7127	11.7431	11.7019	11.6414	11.8103	11.8067	11.5676	11.4384	11.4275	11.7351	11.4665	11.7351	11.6189	11.6736	11.8139	11.7208	11.8097	11.6244	12.0101	11.8587	11.6219	11.7113	11.8038	11.7511	11.7069	11.9005	11.3739	11.8248	11.7443	11.6299	11.6673	11.209	11.4435	11.8138	11.8753	11.8428	11.4088	11.8018	11.6378	11.8734	11.8604	11.4397	11.6766	11.8949	11.7539	11.7746	11.7038	11.243	11.4447	11.7946	11.886	11.5453	11.4357	11.8796	12.0414	11.7728	11.9402	11.7039	11.6612	11.6976	11.6829	11.6068	11.3507	11.5249	11.6978	11.7317	11.7364	11.7721	11.3742	11.7518	11.9288	11.765	11.5685	11.726	11.556	NO	NO	NO
ENSG00000101331	CCM2L	4.75803	4.61591	4.20986	4.7343	4.54563	4.51906	4.40649	3.94888	3.93798	3.00639	3.82071	3.78669	4.41549	3.9711	4.19062	4.12344	3.8797	4.00428	5.04395	3.29259	3.67121	4.31473	3.85032	3.69144	3.78828	3.73527	4.12999	4.14386	4.03261	3.88123	3.52199	3.70034	3.54929	3.31552	4.30893	3.58096	3.88696	4.05904	3.33476	4.1118	3.73361	4.49985	3.40273	4.24338	4.37171	3.81329	3.94628	3.78241	3.7978	3.7372	3.8152	4.36229	3.81196	3.54106	4.31237	4.15135	2.63262	3.8324	3.13693	4.22377	3.4124	3.96422	4.26942	3.5403	4.72343	3.47973	4.56851	4.5494	4.09469	4.14669	4.21831	3.96147	2.36473	4.21353	3.36242	2.86187	3.69974	3.91658	3.24122	4.1683	4.416	1.60311	4.42663	4.61572	3.7596	3.83762	2.94645	4.03612	4.26748	4.38291	3.46324	2.62239	4.3879	4.61054	4.30659	4.27974	4.28671	3.52648	3.65366	2.86572	4.25105	4.2066	4.18848	4.03154	3.82483	4.45195	3.93253	3.9151	4.49998	4.50065	4.2416	4.31097	4.27235	4.02829	3.65546	4.37159	4.28852	2.77622	4.20317	4.14248	3.79077	3.26094	4.45027	2.29141	4.53737	4.15753	4.66474	3.9852	4.00309	3.90681	3.28432	4.47421	4.03667	3.0528	4.07757	4.62901	NO	NO	NO
ENSG00000101333	PLCB4	2.45577	4.29046	4.42291	3.47452	5.12269	3.44338	1.81629	2.41596	3.10029	3.19269	3.42691	2.3181	0.841656	3.65466	1.81134	2.90465	5.16124	2.36797	2.24008	1.6943	2.94189	3.56139	2.34802	2.48243	5.17869	1.72292	5.77618	3.798	4.70083	4.24146	2.00445	2.32225	1.61185	2.70566	4.11495	3.07955	3.37791	3.54595	0.00303511	3.55785	5.20966	1.96533	5.82132	1.94392	2.84469	3.07721	0.847653	3.52909	2.01436	1.84108	2.76345	3.58838	3.9035	4.18832	1.94914	2.83076	3.27417	2.34982	3.03056	2.12163	3.76369	3.64643	1.60189	2.99244	3.13788	3.16562	3.93715	2.40656	4.11275	3.46135	2.62891	4.33878	2.94749	2.24653	2.51949	3.67803	2.47557	5.42475	0.959884	3.25978	3.63889	1.90742	2.63915	4.73447	3.45216	2.75031	1.27314	3.56155	3.74622	2.76153	2.4432	3.23754	4.68661	1.83697	1.34593	4.12812	3.54521	1.06306	3.98757	2.31882	4.47819	3.71899	2.52581	3.05506	1.20106	3.73064	3.73988	2.76556	3.26618	3.77355	2.57242	1.42106	4.00457	4.41159	3.8531	3.74368	3.76657	1.5072	0.515699	3.18294	4.95163	5.07516	2.58565	4.47428	2.70989	4.4073	2.97881	3.28982	1.37549	4.33118	1.76884	3.59329	3.07718	3.62621	4.02966	3.00423	NO	NO	NO
ENSG00000101335	MYL9	7.46845	6.99287	7.31881	7.26647	8.68639	6.7946	7.75336	7.22159	6.70892	6.75172	6.65679	6.82201	6.5063	7.06836	6.56462	6.95518	7.40253	6.49559	7.02121	6.56193	7.2569	6.61137	6.29945	5.95646	8.66413	6.81059	6.25474	7.33413	8.16281	7.55477	6.78624	6.5966	7.00675	6.74658	7.95752	6.77399	6.35705	6.46308	6.66689	6.62837	6.68596	6.82165	7.00521	6.58473	7.21272	6.71825	6.17644	6.74363	6.99602	6.30535	6.67038	7.13198	7.99066	7.23021	6.67673	6.53375	7.27464	6.77163	6.18088	6.61639	6.80728	6.38486	5.69695	6.71517	6.88095	5.90802	5.86448	5.74672	7.33782	6.52097	6.42188	6.40553	6.75885	6.21516	5.98362	6.82229	5.81581	7.97801	7.00516	6.56469	6.942	6.52887	6.01655	7.38828	6.94613	6.14537	6.87207	6.47938	6.47831	6.88794	6.5728	6.8175	6.18815	6.86582	6.98538	6.99053	6.60751	7.00896	6.97702	5.61849	7.15779	8.09819	7.684	7.177	6.57856	7.23307	7.08546	5.80622	6.43566	6.60908	7.11508	7.18766	7.44264	7.33635	6.59751	7.44337	6.18269	6.79628	6.3654	6.17468	7.31099	7.68799	6.36163	6.54586	6.49968	7.37193	6.69845	7.43096	6.13842	7.55562	7.20988	6.67548	6.65758	6.58945	6.80416	6.77656	NO	NO	NO
ENSG00000101336	HCK	6.92475	6.20895	6.8726	6.92342	7.8546	5.9636	7.49435	7.3202	6.6129	6.69233	5.88741	7.34558	7.04292	6.91554	6.81671	7.06625	6.69841	6.993	6.71273	6.39458	7.01009	6.50802	6.65763	6.77515	6.89008	7.27758	6.80765	6.65483	7.31953	7.41194	7.16527	7.02218	6.63445	7.51829	6.44281	6.43763	5.91049	7.05725	6.77723	6.76843	6.46358	7.06009	5.69068	7.48359	7.20346	6.53053	7.43941	7.10292	6.84157	6.69337	7.12854	6.93577	7.46283	7.41457	6.51865	7.4701	6.22215	6.77005	7.14715	7.13355	6.68241	6.83722	6.09302	7.23622	7.28218	6.78499	6.04689	6.81698	6.52073	7.18579	6.52783	5.61088	6.39238	6.67122	6.45353	6.51945	6.11452	6.54909	7.04686	6.88609	7.0446	7.20417	7.19223	6.61575	7.14501	6.88933	7.0826	7.04382	6.63976	6.23795	5.48951	6.58573	6.60327	7.35166	7.13917	6.78529	6.17066	7.0105	6.69758	6.66066	6.98885	7.06918	7.17338	6.89208	7.14962	7.15811	7.199	6.75714	7.36278	7.1162	6.55596	7.06256	7.28417	7.27034	6.19023	7.45134	6.75544	6.80605	7.0106	6.56652	6.52874	7.20681	7.0564	6.74897	7.4173	6.60823	7.17559	6.76967	5.92497	7.03314	7.07894	7.02734	6.37791	5.79044	5.63117	7.06459	NO	NO	NO
ENSG00000101337	TM9SF4	9.16369	9.24625	8.99296	9.0327	9.08655	9.32639	8.37934	8.88068	9.04399	8.9847	9.00925	8.97657	8.90381	9.09653	8.90335	9.00147	8.96799	9.10649	9.1421	9.02531	9.13859	9.05796	9.23374	8.87985	8.83048	9.05743	9.03313	8.81895	8.93027	9.00521	9.00356	8.96061	8.9959	9.32043	9.21454	9.27373	9.25103	8.92869	8.9182	8.95914	8.65251	9.28676	8.88134	9.03322	9.11731	9.04945	8.85613	9.09479	8.97812	9.03702	8.93148	8.72057	8.94918	8.77212	9.12016	8.72724	9.16062	9.02238	8.9089	8.97905	8.74195	8.92223	9.17681	9.10185	8.90563	9.13794	9.01258	8.91462	9.02358	8.93498	8.98385	8.7985	9.17206	9.09094	8.81022	8.81491	9.06625	9.14411	8.99065	8.75919	8.95993	9.36827	8.94759	9.07896	9.18129	8.76806	8.94507	8.96891	8.95387	9.11686	9.23166	9.08319	8.76418	9.45278	9.0186	9.0877	9.11221	9.31662	9.02086	9.06871	8.89366	8.84112	9.07616	8.81926	8.93404	9.02133	8.89846	9.14951	9.02675	9.09165	9.1188	8.38195	8.76944	9.12054	9.11169	9.0239	8.99981	8.96449	9.10067	9.03119	9.04756	9.19018	8.91776	9.14429	8.82192	8.72359	8.9188	8.92165	8.9716	8.86256	8.75957	8.98288	8.92104	9.11179	9.07406	9.05481	NO	NO	NO
ENSG00000101342	TLDC2	4.66942	4.22802	4.68091	4.16709	5.48602	3.63389	4.44094	4.53875	4.81512	4.44018	3.81172	5.10147	4.72101	4.97716	4.47031	4.83661	4.7511	4.16901	4.07101	4.88815	4.70638	4.10513	4.73212	4.96869	4.74988	4.7294	4.53679	4.6927	4.24189	5.10407	4.70648	4.964	3.38633	5.14148	4.56728	4.65305	4.63756	4.57886	4.54784	4.71586	3.87235	4.79776	4.25293	5.11412	3.96337	3.90966	4.313	5.33408	3.93966	4.27073	4.56401	5.17353	5.11492	4.77455	4.51015	5.29821	4.71057	4.58268	5.21303	4.72296	4.46506	5.04406	4.40073	5.21234	4.14807	4.62894	4.44559	4.23253	4.37965	4.3224	5.383	3.84991	4.96631	3.82727	4.93502	4.49299	3.89958	3.45615	5.33519	4.10306	4.69862	5.35575	4.13974	5.14655	5.47449	4.80249	3.96419	4.60693	4.62798	5.04498	5.05401	5.12851	5.23606	4.82342	4.14014	4.98574	4.88646	5.30341	4.83148	5.39668	5.08685	5.09918	4.46413	4.27489	4.10547	4.66071	4.67043	3.35771	4.51814	5.29686	4.12953	4.25971	4.0581	4.45525	4.29293	4.36547	4.5337	3.81132	4.67347	4.62019	4.60127	4.63913	5.31718	2.63666	4.17084	5.09382	3.57706	3.52306	3.6323	4.06477	5.23252	5.23504	5.02112	4.961	4.66822	5.35533	NO	NO	NO
ENSG00000101343	CRNKL1	8.12572	8.06332	8.03605	8.07416	8.35672	8.15866	7.29365	8.11618	8.32792	8.38356	8.09569	8.16952	8.2868	8.39954	8.35654	8.36113	8.33964	8.22753	8.26443	8.40347	8.06958	8.14655	8.09809	8.12829	8.25897	8.50317	8.28944	8.33055	8.45698	8.1638	8.14082	8.29317	8.32873	8.1209	8.38535	8.18522	7.96236	8.27427	8.3511	8.32276	8.25981	8.23418	7.89131	8.09099	8.20083	8.17277	8.30763	8.33873	8.07205	8.26836	8.10199	8.26882	8.46581	8.39564	8.30856	8.38512	8.15409	8.00989	8.28225	7.81946	8.28597	8.22264	8.19069	7.88591	8.39727	8.06191	7.94	8.01959	8.23595	8.10859	8.4314	7.91705	8.12448	8.18936	7.87425	8.41129	8.18448	8.37751	8.40464	8.57058	8.51023	8.12357	8.01339	8.24879	8.40344	8.44551	8.37224	7.99547	8.15314	8.1949	8.06249	7.86463	8.096	7.94088	8.63677	8.37384	7.76951	8.02253	8.11523	7.87514	8.38419	8.1902	8.49425	8.42124	8.32525	8.18459	8.05263	8.0846	8.00519	7.94082	8.11336	8.0746	8.08327	8.09934	8.23771	8.01804	8.34079	8.02606	8.4279	7.92446	8.16072	8.15513	8.18322	8.26951	8.45189	8.23454	7.98197	8.1269	7.98051	8.32969	8.22888	8.13534	8.1892	8.1084	8.37731	8.07247	NO	NO	NO
ENSG00000101346	POFUT1	9.6705	10.0667	9.89629	9.8273	9.49742	10.0555	9.79849	9.98789	10.1719	9.95365	10.266	10.1884	10.3453	10.0433	9.88025	9.88126	10.1932	10.0471	9.97078	10.0112	9.86978	9.88335	10.0762	9.98455	9.83618	9.64235	9.92544	10.1055	9.77685	9.87524	10.1075	9.73791	9.97003	10.1634	10.0972	9.9815	10.3701	9.95623	10.1693	9.99909	9.68128	10.2293	9.76684	10.0769	10.1496	10.0316	9.70519	10.1088	10.2723	10.1989	10.4851	10.0992	10.2353	10.0294	10.2586	9.79669	10.1466	10.3901	9.99278	10.0493	9.99384	10.1369	10.1151	9.9632	9.95511	10.9089	10.0488	10.3425	9.76825	10.2222	9.95649	10.365	10.1655	9.94108	10.3203	10.3565	10.2617	10.1195	10.1528	10.2279	9.81988	10.3522	10.3235	9.97444	10.2993	10.0173	10.1242	9.86675	10.0201	10.1001	10.0747	10.3537	9.73183	10.3005	10.2529	10.2024	9.84327	9.88971	9.7746	10.0969	10.1322	9.92885	9.9807	10.0711	10.0699	10.2923	9.98447	10.0658	10.2483	10.1984	10.3474	9.98887	9.75782	9.78525	10.2505	10.1158	10.083	10.287	10.1181	9.91198	10.2727	10.2271	10.1248	9.65678	9.72365	10.2219	10.2677	10.173	10.1394	9.88238	10.2335	9.77008	10.2755	9.57085	9.8111	9.84171	NO	NO	NO
ENSG00000101347	SAMHD1	9.57259	9.13073	9.77545	9.66654	10.8248	9.26112	9.73182	9.6108	9.61976	9.17037	9.20913	9.96996	9.74562	9.88065	9.47768	9.78133	9.82077	9.25023	9.18263	9.22828	9.5266	9.41163	9.54003	9.75067	9.68488	10.0737	9.57853	9.40487	10.1574	10.3051	9.66333	9.46632	9.33488	9.98756	9.40801	9.37159	8.59232	9.55487	9.43507	9.55384	9.55992	9.44897	9.57079	9.87176	9.4254	9.14819	9.80774	9.6809	9.40755	9.26707	9.60024	9.55607	9.98425	10.0445	9.22754	9.75899	9.67179	9.35209	9.87167	9.17061	9.42901	9.69353	8.84587	9.46666	9.83416	9.14225	8.84896	9.19444	8.82909	9.75607	9.32561	8.97732	9.10854	9.44318	9.27212	9.25319	8.7185	8.95275	9.76198	9.53655	9.4805	9.47288	9.56771	9.09336	9.89688	9.58287	9.8878	8.85023	9.28268	9.0334	8.82832	9.19286	9.38751	9.61826	9.57275	9.37882	8.71987	10.1368	9.59885	9.44457	9.79783	9.75876	9.7135	9.66766	9.56341	9.50461	9.75031	9.48696	9.9664	9.59702	9.32297	10.0413	9.50411	10.1436	8.92132	9.7271	9.30515	9.3735	9.41271	9.29194	9.27768	9.97338	9.76238	10.2719	9.79284	9.91611	9.45772	9.2073	8.62198	10.1206	9.66299	9.63383	8.92053	9.25945	9.27433	10.0492	NO	NO	NO
ENSG00000101349	PAK5	3.06467	3.11618	2.94127	2.88886	2.56759	3.12227	3.5532	2.18291	1.92432	3.81081	2.86104	3.56421	2.85192	3.48347	3.7398	2.40721	2.71065	3.30514	2.94354	0.371811	4.16209	2.565	2.15088	3.56142	0.612383	3.63294	2.71466	3.11337	2.66054	2.6595	2.54013	2.52058	1.53512	3.49566	3.97855	2.64284	3.18364	2.13222	1.89426	3.62026	2.26382	2.26024	2.54142	3.02437	2.9968	1.7319	2.74162	3.25463	2.53931	4.04081	2.40898	2.84819	2.62452	2.3212	3.37852	2.81654	3.45022	3.17502	3.57695	3.18506	1.93581	2.32222	3.3668	3.85899	2.59611	3.81196	3.86001	3.74904	3.33162	3.58707	2.38754	1.72619	4.41669	4.36834	2.68194	2.30955	3.11968	3.75191	2.218	3.07316	3.173	2.4377	3.58507	3.28675	3.19368	3.80297	3.1673	1.91334	1.94725	2.58407	3.52655	1.83038	2.37457	2.36307	1.95145	3.08054	1.94646	4.12669	3.85789	2.0075	1.80127	3.00661	3.46998	2.8471	3.0873	3.97002	1.75109	3.14148	1.70479	1.77542	3.64826	3.99418	3.53971	4.10248	2.88679	2.97947	2.01016	2.10617	3.94021	2.17086	3.42547	3.45462	3.01496	2.63336	3.11436	3.67553	3.33978	3.6389	4.29411	1.70044	2.3255	4.47246	2.03411	3.89432	1.84083	2.8732	NO	NO	NO
ENSG00000101350	KIF3B	9.27311	9.38451	8.97287	9.415	9.38857	9.403	9.04428	9.33963	9.49103	9.30035	9.49802	9.25076	9.31862	9.33168	9.30074	9.53652	9.5105	9.77541	9.52577	9.17907	9.47691	9.5144	9.48626	9.48702	9.57702	9.3086	9.52316	9.53105	9.55157	9.52565	9.35888	9.40875	9.47153	9.47076	9.42665	9.46864	9.25684	9.53193	8.97634	9.3638	9.22816	9.46777	8.98872	9.69496	9.43001	9.49983	9.16521	9.44494	9.34542	9.62127	9.37133	9.21691	9.07981	9.45666	9.60303	9.4344	9.4213	9.57678	9.47011	9.44001	9.43575	9.36118	9.49443	9.41502	9.36314	9.39731	9.77678	9.3825	9.28176	9.28767	9.33309	9.30212	9.22294	9.48508	9.59869	9.36103	9.37015	9.32668	9.28214	9.43497	9.36008	9.31393	9.44281	9.33225	9.44706	9.35754	9.30595	9.35099	9.0727	9.41255	9.4977	9.53688	9.75827	9.14121	9.3069	9.37746	9.11858	9.29972	9.45837	9.46149	9.37541	9.59374	9.26077	9.41584	9.46698	9.29188	9.29472	9.56136	9.25946	9.44161	9.37725	9.3869	9.41631	9.22647	9.40907	9.45526	9.49195	9.63199	9.52175	9.51202	9.39869	9.19982	9.23254	9.32831	9.61758	9.5657	9.66893	9.28186	9.49477	9.55842	9.40159	9.38668	9.19154	9.55699	9.52181	9.39142	NO	NO	NO
ENSG00000101353	MROH8	4.87707	5.94416	5.31466	5.33394	5.0212	5.88561	4.18299	4.96104	5.61574	5.57142	5.49354	5.68341	5.84995	6.2702	5.67177	5.21809	5.88698	5.8722	6.2463	5.99943	4.92272	5.89296	5.95286	5.72295	5.45796	5.36636	5.378	5.65318	4.884	5.34799	5.65987	5.10236	6.21769	5.04268	5.59152	5.81647	5.89827	5.41154	5.88397	5.62013	5.46861	5.74173	5.90949	5.12219	5.30351	5.9203	5.67726	6.13415	5.70214	5.80806	5.83764	5.4532	5.81186	5.57937	5.43242	5.79951	5.97823	6.18949	5.42009	4.98435	5.86169	5.4987	6.15224	5.50263	5.56016	5.67396	4.99713	5.44786	5.87259	5.56902	6.70458	5.74658	5.78836	5.565	5.49045	6.29278	5.78266	6.39297	5.9983	5.76223	6.06808	6.03181	5.78109	6.09628	5.33525	5.5982	5.88038	6.56969	6.20718	6.14543	6.30802	5.51723	6.49365	5.37238	5.89174	5.32453	5.99989	5.39909	5.87384	5.55079	5.66067	5.37926	5.8251	5.6482	5.63892	5.73377	5.3469	5.75566	5.24361	5.22599	5.74885	5.87076	5.31456	5.45213	5.58973	5.30168	5.92679	5.76136	4.97212	5.28244	5.34507	5.34035	5.69417	5.19401	4.97217	5.37123	4.92291	5.2595	6.09518	4.79827	5.48096	4.65996	5.82218	4.81157	5.5457	5.18489	NO	NO	NO
ENSG00000101361	NOP56	7.77101	7.96776	8.03399	7.84399	8.46303	8.25564	7.94792	7.97113	7.90861	7.62385	8.02879	7.95603	8.10712	7.91125	7.91369	8.15236	7.84777	7.84549	8.05356	7.77885	7.81018	7.98059	7.87507	8.28655	7.82291	7.80033	8.20863	7.92189	8.28614	8.39804	7.82439	7.8883	7.89354	7.6118	7.85489	7.78885	8.29881	8.21003	7.98774	7.87018	7.86359	8.01184	7.95827	7.79538	7.91423	8.01258	8.01848	8.07495	8.05405	7.74891	7.62653	7.74517	8.02848	7.94008	8.25328	7.85335	7.61483	8.26068	8.42624	7.95983	7.95382	7.61498	8.03504	7.90387	8.14278	7.96587	8.09344	8.03034	7.81719	8.22657	8.23553	8.34042	8.17814	8.08119	8.02693	7.98213	8.02211	7.66916	8.36155	8.12858	7.95123	8.16317	8.15081	7.88593	8.29846	7.59219	8.14767	8.03303	7.79737	8.02733	8.28975	7.84021	7.94266	7.80764	7.67678	7.80446	8.00496	7.9122	8.13841	8.40175	8.04923	7.90266	7.54212	8.18019	8.16851	8.03941	8.14066	8.00725	7.86398	8.04479	7.88608	8.01771	8.18432	8.15691	7.80059	8.18543	7.93669	8.01036	8.11383	7.78342	7.69685	7.66285	7.82001	8.06954	8.1156	7.94671	8.09155	7.94028	7.64978	8.03626	7.77774	8.139	7.90591	7.98453	8.27174	7.88284	NO	NO	NO
ENSG00000101363	MANBAL	6.84133	6.60502	6.49735	6.83002	6.84247	6.80608	7.30204	7.28211	6.07838	6.28038	6.58406	6.51081	6.72476	6.36056	6.37312	6.54448	6.40057	6.15333	6.9584	6.43072	6.6252	6.30173	6.76956	5.99064	6.61179	6.49804	6.69894	6.44565	6.38219	6.42155	6.2067	6.47847	6.50327	6.59011	6.01446	6.36667	6.63819	6.39978	6.20085	6.61179	5.78093	6.87831	6.23564	6.09907	6.61306	6.64492	6.94013	6.48092	6.53824	6.59865	6.31865	6.21349	6.6369	5.77291	6.68366	6.02897	6.55249	6.3141	6.44739	6.14415	6.40958	6.83029	6.59509	6.48256	6.40733	5.94357	6.27697	6.28276	6.30419	6.58353	6.86183	6.2966	6.55449	6.51639	6.9778	6.21345	6.38531	6.29077	6.50318	6.16926	6.21652	6.26797	6.63817	6.30187	6.58973	6.30063	6.47297	6.79616	6.46011	6.20416	6.61648	6.43239	7.12604	7.14565	6.36525	6.49274	6.71234	6.38705	6.52356	5.49952	6.30607	6.22424	6.3905	6.49795	6.34778	6.1231	6.29712	6.33939	6.39038	6.6259	6.68992	6.26203	6.55164	6.83267	6.49145	6.69513	6.95533	6.56496	6.31282	6.50272	6.60606	6.3691	6.11378	6.5398	6.45536	6.42718	6.59962	6.94897	6.50151	6.0797	6.93089	6.38718	6.35568	6.70361	6.35427	6.69365	NO	NO	NO
ENSG00000101365	IDH3B	8.29142	8.46163	8.4835	8.47812	7.92282	8.4909	8.66553	8.74124	8.60709	8.54268	8.27672	8.42388	8.70177	8.55088	8.55605	8.76833	8.42452	8.66813	8.50833	8.4598	8.56629	8.38718	8.45566	8.42928	8.39089	8.45024	8.4546	8.47155	8.14338	8.58773	8.43798	8.55126	8.5221	8.44951	8.30784	8.73471	8.37455	8.70509	8.48339	8.33419	8.75354	8.59956	8.65374	8.40851	8.78727	8.34364	8.74936	8.3668	8.46025	8.68127	8.60192	8.55652	8.34322	8.52425	8.51448	8.37576	8.47668	8.66018	8.51922	8.57839	8.61861	8.56748	8.48616	8.61321	8.70194	8.56293	8.6329	8.57398	8.48806	8.45532	8.64361	8.3533	8.35374	8.33325	8.33891	8.46162	8.51079	8.77575	8.62935	8.76083	8.53613	8.779	8.42866	8.46088	8.44668	8.74343	8.66851	8.47038	8.59711	8.5727	8.68698	8.31968	8.23999	8.40603	8.53241	8.5555	8.84816	8.66544	8.53185	8.38446	8.70575	8.53674	8.68121	8.49982	8.64374	8.42034	8.40356	8.4569	8.40051	8.43551	8.55316	8.49194	8.44655	8.34372	8.59804	8.49899	8.75142	8.71949	8.64995	8.29979	8.38903	8.55169	8.40894	7.85631	8.58698	8.42677	8.55637	8.35908	8.42923	8.48143	8.85434	8.60184	8.34005	8.32995	8.24904	8.60587	NO	NO	NO
ENSG00000101367	MAPRE1	7.98121	7.76843	7.88575	7.60704	8.90753	7.90042	7.54693	7.81484	7.49342	7.22323	7.35929	7.74167	7.96519	7.66689	7.52227	7.52294	7.80106	7.55408	7.50293	7.106	7.39682	7.52901	7.20452	7.43847	7.53898	7.65367	7.47216	7.43322	8.24709	7.98238	7.53264	7.31428	7.21175	7.58285	7.46803	7.55899	7.0058	7.42949	7.20801	7.39625	7.31143	7.35732	7.35217	7.48124	7.65161	7.27854	7.73995	7.43618	7.30324	7.26638	7.22717	7.3287	7.88154	7.40724	7.60589	7.67049	7.42074	7.49903	7.5577	7.30777	7.58414	7.50965	7.24889	7.64138	7.64915	7.61095	7.18676	7.51567	7.4212	7.66359	7.07591	7.42799	7.11672	7.55314	7.41398	7.26753	7.30687	7.10808	7.41942	7.58573	7.30218	7.0353	7.58479	7.51358	7.63905	7.06582	7.82778	7.32842	7.49681	7.60866	6.87357	7.32672	7.53133	7.26801	7.55259	7.49076	7.27826	7.84999	7.57269	7.75916	7.75741	7.5691	7.43978	7.72181	7.91005	7.65613	7.51173	7.40935	7.75086	7.79299	7.67409	7.25217	7.72718	7.47094	7.06346	7.66226	7.55559	7.40918	7.64134	6.9646	7.58832	7.77665	7.47521	7.58644	8.02972	8.12982	7.87697	7.17662	7.42163	7.64416	7.61098	7.63744	7.30459	7.28287	7.24063	7.83322	NO	NO	NO
ENSG00000101384	JAG1	7.9031	8.07602	8.25429	8.08575	10.1571	7.68594	7.7492	7.12698	7.9413	7.1263	7.90924	7.47844	6.61543	8.15767	7.13059	7.42156	7.92415	7.60042	7.61438	7.17325	7.2961	7.79068	7.20818	7.93569	8.48194	7.92464	8.27357	8.15874	9.36863	8.46724	6.7855	6.99696	7.20847	7.62687	8.37724	7.49195	7.45096	7.57805	6.62089	7.40555	8.10326	7.57885	8.05027	7.51968	8.17233	7.27062	6.35932	7.80869	7.35137	6.68737	7.31458	7.7887	7.48901	7.99589	7.40903	7.31935	7.74067	7.39635	7.14765	7.10918	7.24343	7.1737	6.75808	7.85785	7.67056	7.31972	7.48891	7.68537	7.30723	7.85202	6.7776	7.17152	7.45765	7.19348	7.30715	7.4968	7.67683	8.25523	7.35645	7.17242	7.14446	6.9478	7.56503	7.7191	7.60975	8.0435	7.06926	6.70585	7.25809	7.49105	7.18144	7.16337	7.86288	7.97139	7.66278	7.82418	6.94127	7.69678	7.17703	7.59099	7.58783	8.05039	7.58226	7.0662	7.47224	7.89212	7.45215	7.26076	7.75242	7.30439	6.99744	7.20091	7.85611	8.37452	7.48611	7.06372	7.30447	7.62191	7.61088	7.98811	8.02972	8.86382	7.67893	9.37138	7.74996	8.94063	7.59715	7.79057	7.07461	9.47739	7.0093	7.82347	6.47978	8.68694	7.91603	7.66127	NO	YES	YES
ENSG00000101391	CDK5RAP1	7.1109	7.23349	7.35838	7.18878	7.41506	7.47659	7.65962	7.11683	7.45403	7.64756	7.17472	7.34527	7.60894	7.47253	7.49904	7.6264	7.57902	7.60769	7.4413	7.26809	7.58808	7.25706	7.38494	7.61756	7.11747	7.30649	7.55724	7.54883	7.31535	7.40308	7.27484	7.36816	7.28219	7.39118	7.21283	7.4714	7.33154	7.34674	7.46009	7.14288	7.59614	7.636	7.2233	7.34477	7.27301	7.22334	7.39521	7.29456	7.28882	7.3537	7.3226	7.38402	7.49471	7.57184	7.6146	7.4421	7.44517	7.4354	7.2647	7.76566	7.4631	7.10014	7.44456	7.36977	7.87556	7.39308	7.57919	7.33232	7.32853	7.3725	7.0801	7.19028	7.36581	7.31852	7.95936	7.2918	7.47711	7.33919	7.64682	7.39266	7.52027	6.89477	7.29679	7.40697	7.3038	7.63453	7.46111	7.39004	7.71216	7.5475	7.73978	7.50707	7.83622	6.89989	7.22744	7.36656	7.57219	7.36062	7.4174	7.68031	7.39528	7.29133	7.35924	7.33798	7.3822	7.44545	7.36628	7.60345	7.2196	7.71615	7.31941	7.35731	7.37988	7.50581	7.52032	7.48134	7.35318	7.27749	7.25744	7.63297	7.3097	7.32957	7.59589	7.14669	7.47222	7.44483	7.51112	7.24615	7.53048	7.47167	7.6447	7.23464	7.42181	7.53505	7.3586	7.10459	NO	NO	NO
ENSG00000101400	SNTA1	6.94181	6.57415	6.56937	6.78512	6.07394	7.2492	6.8368	7.21791	6.65822	6.62447	6.30903	6.60471	6.66641	6.55075	7.04849	6.72538	6.89777	6.74942	6.56737	6.82082	7.22484	6.76974	6.8486	6.16783	6.609	6.70554	6.14022	7.18956	6.37606	6.78668	6.72445	6.75909	6.872	6.80766	6.52625	6.98629	6.84172	7.28515	6.89412	6.74228	7.85494	6.70714	8.09512	6.95931	6.90124	6.86603	6.80756	6.73581	6.76514	6.65953	6.61997	6.66428	6.73228	6.64372	6.64238	6.61811	6.60825	6.71401	6.75119	6.60409	6.1144	6.34804	7.05053	6.40655	6.70198	6.34163	6.53855	6.46997	6.15016	6.61249	6.97853	6.57951	6.46726	6.47627	7.00813	6.46619	6.75433	6.88594	6.74605	6.46871	6.93803	7.06214	6.90062	6.45639	6.4082	6.45882	6.92651	6.73675	6.76714	6.86094	6.96233	6.85612	6.90607	6.80814	6.44972	6.88484	7.4224	6.67382	6.69986	6.9611	6.75752	6.65657	6.88472	6.92637	6.30619	6.679	6.7709	6.71816	6.80965	6.59065	6.68482	6.71385	6.07367	6.20265	6.93219	6.43717	7.07663	6.62795	6.76055	6.60636	6.64519	6.44228	7.04496	6.67797	6.69231	6.17721	6.79478	6.80413	7.13818	6.42581	7.12129	6.57981	6.73914	6.71969	6.48268	6.67539	NO	NO	NO
ENSG00000101405	OXT	3.17608	4.5929	2.23406	3.53137	1.66713	5.07397	4.72828	5.84151	3.43725	2.67729	2.83719	3.46326	4.74166	1.90655	2.57791	2.43674	3.82176	3.12961	4.39555	3.55657	2.96357	2.19124	2.81495	1.69048	0.643527	1.91943	3.07194	2.84551	2.56896	3.42665	5.64264	3.52575	4.5545	4.49424	1.26042	4.06014	5.10686	4.97092	2.08227	3.18893	3.73749	3.51549	1.71178	2.30696	3.5091	3.40558	3.49939	3.54754	1.85967	4.73143	1.98076	3.32606	4.2206	2.26961	5.112	4.74878	1.56312	4.06917	4.06789	3.64786	2.50233	4.89034	3.46474	2.08225	5.6432	4.44931	4.22733	1.86927	2.72155	3.06285	3.14064	1.42638	0.692649	2.44836	4.41864	2.03153	4.32265	2.88938	2.87803	3.16175	0.762607	1.48784	2.75363	2.37179	3.8068	3.54597	4.16295	4.38712	5.45419	2.01276	3.15986	5.13175	4.55572	5.08618	3.12546	3.07372	3.76277	3.81709	3.73489	4.07631	5.35734	1.96671	4.25264	2.61875	4.37476	2.61315	2.53331	2.92516	3.15787	5.08845	3.72731	5.13592	2.52181	5.5595	4.07247	4.08937	4.54712	4.50425	4.38142	4.54731	3.5587	2.63396	0.843023	1.60054	4.00904	2.99151	5.15453	2.67072	2.5648	2.37317	1.42273	4.83111	3.62875	4.32083	0.874244	4.04481	NO	NO	NO
ENSG00000101407	TTI1	8.00408	8.17883	7.8891	7.95762	7.97298	8.30167	7.27737	7.89614	8.16413	8.07219	8.00952	8.14909	8.14011	8.15979	7.94527	8.19094	8.20006	8.32893	7.95578	8.11441	8.03744	8.02067	8.24299	8.00821	7.78342	8.09635	8.03638	7.97995	7.95849	8.08941	7.99953	8.10102	8.15899	7.96134	7.79009	8.18988	8.12356	7.96933	7.96108	8.26083	8.01122	8.09777	7.78969	7.96521	8.22482	7.81511	8.07055	7.86613	8.02694	8.06682	7.82681	8.10071	8.01774	7.77784	8.07257	7.90221	7.87473	7.93605	7.94794	8.05319	7.92175	7.89813	8.14452	7.64993	7.80895	8.28409	8.26953	7.93921	8.06397	8.06222	8.00295	8.21692	8.09991	8.01196	7.8353	8.06241	8.00547	8.06635	8.33878	8.11113	8.16795	8.43267	8.16336	8.16427	8.17812	7.80192	7.87934	7.95432	7.8298	8.12834	8.22888	8.02169	8.3208	8.24033	8.07098	7.7994	7.94357	7.90107	7.68521	8.0242	7.70472	7.89035	7.94096	8.07323	7.77538	7.90319	7.84587	8.02209	8.17958	7.80301	8.11545	7.96351	7.84267	8.23748	8.09896	8.1794	7.9618	8.02804	7.85045	7.98325	7.9753	8.35224	7.91591	8.39078	8.00283	7.80865	8.03638	8.20706	8.13286	8.04615	7.68411	7.73029	7.87493	8.05048	8.0379	7.99041	NO	NO	NO
ENSG00000101412	E2F1	4.44428	4.63818	4.59842	4.41486	3.88815	6.10186	5.56966	4.30202	3.85737	3.3551	3.44736	5.09536	5.23927	4.7615	3.68469	4.26888	4.0387	3.30525	3.30584	3.1202	4.14715	3.14906	3.83074	4.20559	3.78522	5.03473	2.78015	4.18098	4.97316	5.13558	3.33179	2.66372	1.95669	4.7704	2.77681	4.54072	3.76484	2.97663	3.3925	2.49107	3.17177	2.95226	2.45893	3.10106	3.7415	2.50878	4.89043	3.53049	3.4137	2.21073	4.48753	3.22072	4.6512	4.04322	3.48724	3.96193	4.82047	4.17804	3.23339	2.98739	3.34427	4.30291	3.33134	4.03057	3.23927	3.65236	2.76193	4.70033	3.4703	5.21664	2.29658	2.35625	4.47228	5.36858	2.35389	2.66427	2.83926	1.87926	3.1179	4.09044	3.88452	4.44365	4.16396	3.40958	4.90838	1.18863	3.64368	4.03033	4.18671	2.70388	3.4198	3.72066	4.25548	4.53267	2.05451	4.20336	3.81159	3.35832	3.09035	5.00752	3.20679	3.95288	4.58193	4.56969	1.81099	4.3202	3.84611	4.886	4.25487	4.19656	4.59354	2.87087	3.69314	4.64642	3.20508	3.78406	3.99847	4.34106	4.67925	3.77968	3.68301	4.15586	3.89621	3.91225	3.64557	4.5328	4.1883	4.77866	3.23666	2.7002	3.63544	3.90921	4.21909	4.54551	2.83638	4.62759	NO	NO	NO
ENSG00000101413	RPRD1B	8.51391	8.70951	8.65863	8.62051	8.6349	8.57965	8.4789	8.27965	8.873	8.6799	8.67542	8.62102	8.77707	8.76014	8.56221	8.58366	8.57416	8.93863	8.74182	8.86646	8.51435	8.71802	8.54984	8.45235	8.80238	8.50829	8.78947	8.68628	8.65065	8.57092	8.88517	8.91146	8.6979	8.78718	8.52829	8.69637	8.85789	8.54566	8.56692	8.26353	8.62412	8.90637	8.3993	8.50762	8.51071	8.68894	8.63438	8.52389	8.92449	8.58046	8.90946	8.46918	8.55925	8.54726	8.74419	8.86584	8.54454	8.82879	8.51359	9.04555	8.51329	8.6063	8.97359	8.46546	8.72303	8.94726	9.20089	8.37284	8.60017	8.74049	8.85728	8.80979	9.12914	8.44477	8.85914	8.68146	8.79147	8.71028	8.70388	8.78602	8.64664	8.69937	8.71066	8.506	8.68269	8.51505	8.71436	8.85858	8.6559	8.949	9.05894	8.62364	8.67407	8.7491	8.78557	8.8481	8.54588	8.38617	8.47072	8.77203	8.6067	8.68997	8.5743	8.87111	8.85621	8.71543	8.60776	8.58175	8.77083	8.83083	8.78234	8.43775	8.49874	8.62876	8.77101	8.82343	8.83189	8.83383	8.63242	8.61519	8.52682	8.65459	8.71336	8.29349	8.78924	8.62248	8.58119	8.84412	8.86658	8.4264	9.02772	8.58419	8.89368	8.74572	8.75138	8.69364	NO	NO	NO
ENSG00000101417	PXMP4	7.18244	7.18202	7.17822	6.92211	6.2731	7.37568	7.42125	7.19516	7.31436	7.04737	6.73067	6.99483	7.02975	6.9945	7.17937	7.10941	7.08748	8.01108	7.3221	6.51219	7.15058	6.59815	6.73625	6.48359	6.80059	6.6268	6.81961	7.46341	6.68375	7.14841	7.02597	7.27607	6.98689	7.12087	6.87247	7.08611	7.13684	6.46928	6.84723	6.8798	6.43185	6.70308	6.54959	7.49461	7.04842	7.10006	7.32759	6.89867	6.63451	7.17626	7.36729	6.94031	6.98085	6.63733	6.92906	7.16221	6.86648	7.15288	6.9501	6.83494	7.14145	6.95696	7.00089	6.63776	6.82508	7.30249	7.41966	6.79683	6.72298	7.53013	6.84775	6.2946	6.74621	7.14094	6.58356	6.83802	6.97365	6.92059	7.37877	7.03943	6.838	6.83092	7.15547	6.82045	6.75896	6.87247	6.80537	7.00633	7.14383	7.20923	6.9373	7.42226	6.76824	6.86572	6.87419	6.74329	6.87904	7.10748	7.10141	7.26545	6.88515	6.91298	7.11818	6.88703	6.94837	7.29201	6.8407	7.40672	7.11864	6.82873	6.8137	6.83375	7.05767	7.12647	6.62055	6.7488	7.74372	7.78788	6.88708	7.1764	7.20731	7.03768	6.72024	7.32872	7.42804	6.69137	7.40436	6.84675	7.35105	6.60754	7.24203	6.86388	6.86304	6.86785	7.03559	7.09885	NO	NO	NO
ENSG00000101421	CHMP4B	7.37084	7.03029	7.21642	7.17863	7.84621	7.40291	7.96626	7.92613	6.93977	7.12455	7.26658	7.20376	6.94086	7.29222	6.80664	7.1675	6.97744	6.7489	6.93834	6.77762	7.07116	7.155	6.91765	6.99907	7.16015	7.08165	6.89803	6.9454	7.15237	7.19603	6.96098	6.87022	6.85373	7.15922	6.9047	7.07711	7.00198	6.86367	6.98332	7.0862	7.32723	6.95261	7.38608	6.90827	6.93145	6.93441	7.36905	6.76431	6.75703	7.0815	6.6158	6.87352	7.2057	6.95064	7.23987	6.6776	7.04905	6.81108	6.86832	6.90929	6.87561	7.39041	6.89689	6.94223	6.93639	6.79289	7.1444	7.08192	7.19255	7.00072	6.94718	7.16483	7.20721	6.99282	7.23668	6.89659	7.12619	6.80733	7.24926	6.98522	6.88632	7.22246	6.78909	7.05223	7.14437	7.29711	7.37515	7.10302	7.13683	7.03826	6.39827	7.21708	6.74174	7.37977	6.83545	7.07978	6.90816	7.0091	7.2478	6.93099	6.94057	7.61182	7.22468	7.19076	7.04521	6.82609	7.11782	7.04095	6.89457	6.89477	7.02376	6.94138	7.18762	7.20257	6.89559	6.98713	7.19558	6.85861	6.96577	6.93297	7.10883	7.143	6.89849	7.33471	7.03911	6.86218	7.57364	7.24128	6.79664	6.95857	7.25523	6.76841	7.0297	7.71302	7.03184	6.9835	NO	NO	NO
ENSG00000101425	BPI	2.58349	3.75623	2.52064	3.23734	3.51776	2.89179	3.45448	4.03446	3.41001	2.814	4.24931	3.21637	3.93623	1.88473	3.08882	3.849	2.28676	3.5859	2.87697	1.98242	2.4406	3.0987	3.53138	2.31715	1.90353	2.50049	2.22392	3.77267	2.82946	1.60822	2.73541	3.38914	3.81544	3.94867	3.42635	2.84049	2.22722	3.61977	3.78433	2.4377	1.46344	4.12857	3.76608	2.91441	4.49754	3.27047	3.03892	3.39091	4.77911	2.30337	3.20345	2.88028	2.90521	3.08508	2.86699	4.44796	3.56542	2.0889	3.48069	2.42673	2.83672	1.82601	2.95852	2.38389	2.85414	3.34961	1.79887	2.39533	3.9303	3.9033	4.08482	3.04223	2.74609	3.5126	2.65609	2.74697	3.99167	3.03165	1.93618	3.34324	2.70173	2.17505	2.80863	3.05655	3.50895	3.86281	4.31228	1.68778	4.02758	3.36928	3.84511	1.60802	2.10122	3.99053	3.12154	3.89403	3.0274	2.00457	3.01105	2.80005	3.66353	1.594	4.64168	3.20683	4.05901	3.78876	2.55171	2.97651	2.23763	3.57176	3.61543	1.79933	3.86884	2.89303	3.26557	4.28832	3.57689	4.31794	3.7072	1.94	3.22919	4.19449	1.55202	2.31723	1.6493	2.81647	1.76814	1.92951	3.19909	3.32067	2.0989	3.67045	3.18265	1.65955	3.36447	3.70631	NO	NO	NO
ENSG00000101439	CST3	10.788	9.9713	10.2271	10.3443	10.9392	9.98435	11.5927	10.8759	10.3069	9.83091	9.69622	10.5509	10.1626	10.3215	10.1216	10.4058	9.89333	10.1732	10.3507	9.85987	9.97952	10.1683	10.2726	10.0403	10.4043	10.385	9.99768	9.92103	10.7527	10.4595	10.0757	10.2261	10.1609	10.4722	9.99344	10.0075	9.42031	10.2216	10.1183	10.2853	10.0511	10.1208	9.68445	10.6834	9.99091	9.99736	10.4073	10.4008	10.0384	10.0082	10.3495	10.4811	10.4946	10.2027	10.1723	10.317	10.2901	10.3598	9.98733	9.53409	9.93457	9.95909	9.8193	10.2527	10.3638	9.80157	9.80607	9.82853	10.1233	10.5033	10.1471	9.44875	9.89016	10.5047	9.79868	9.73129	9.69833	10.1475	10.5724	10.1298	9.87944	10.1161	9.91241	10.1348	10.2899	9.9145	10.9019	10.162	10.3515	9.84883	9.66759	10.1451	9.49574	10.2771	10.1998	9.99799	10.0179	10.4238	10.0985	10.0228	10.6056	10.3928	10.511	10.3984	10.284	10.0829	10.2765	10.337	10.7028	10.089	10.1625	10.3399	10.2559	10.6159	9.74808	10.1347	10.2087	9.91477	10.5781	9.99541	9.96791	10.8858	10.257	10.2205	10.2104	10.2545	10.2352	10.4563	9.41927	10.6516	10.1374	10.3743	9.96832	10.223	9.74192	10.22	NO	NO	NO
ENSG00000101440	ASIP	0.783626	1.99153	0.954494	2.06666	2.19366	2.65576	1.59552	0.561064	1.65198	1.97593	2.23834	2.48356	1.88729	1.79623	1.71431	3.53091	1.02926	1.12833	2.34369	2.29236	1.60853	1.7507	2.30987	2.30864	2.0319	1.68077	1.96646	2.37039	2.00708	2.312	0.968493	1.52621	2.39313	1.24077	1.32287	2.3877	1.8032	3.0127	1.98089	2.35058	1.1094	2.17824	1.84188	2.10283	1.83256	2.2403	1.66691	2.15027	2.00072	1.55481	0.969338	1.53305	1.40819	1.92152	1.94511	2.26754	2.71938	2.23253	2.09984	0.737993	1.93831	2.25216	2.28862	1.46824	0.402033	2.32477	0.354373	2.09086	1.7844	1.60937	2.67082	0.131549	2.88534	0.402033	1.98401	2.47642	2.69549	2.00553	0.994454	0.94016	1.9222	1.48593	0.942711	1.03814	2.15951	2.5633	2.98048	1.99126	0.74532	2.53699	3.28808	1.79292	3.06187	1.48859	1.11448	2.40417	3.10148	1.09953	2.25102	0.812618	0.937691	2.36494	2.01339	2.91379	2.10651	1.13834	0.879651	2.68817	2.65653	0.914203	2.40397	2.41158	1.71839	2.22281	2.45172	2.34482	2.8284	1.2148	2.32291	1.2736	2.98505	1.15673	2.51008	1.39551	2.1311	1.51811	2.33598	0.903118	1.137	2.52487	1.41414	0.939538	2.40279	2.33678	2.02976	1.64467	NO	NO	NO
ENSG00000101442	ACTR5	5.99542	5.45766	5.95872	6.44781	5.50647	6.33722	5.31977	6.45962	5.77853	5.84772	5.89451	5.8074	6.31999	6.4235	5.84634	6.07724	6.3176	6.04289	5.91657	5.92628	5.83711	6.37091	5.38863	5.50767	5.63669	5.69482	5.77999	6.63818	5.80135	5.67019	5.94528	6.80485	6.05335	5.6778	5.70708	6.01582	5.9279	6.04023	5.56702	5.50116	5.79361	5.83451	5.48374	5.80853	5.89353	5.7505	6.03969	5.93449	5.70353	5.85463	6.42524	6.64372	6.32845	5.47977	6.79982	5.85795	5.77934	6.09307	5.88246	5.71338	5.79638	5.70156	5.98991	5.34188	5.63656	6.0471	6.70553	5.64396	5.81101	5.78288	6.28445	6.07779	5.42535	6.16025	5.72874	5.65937	6.14517	5.73364	5.79239	5.63732	5.78096	6.09733	6.00872	6.57531	5.74707	5.91629	5.98915	6.68036	6.39322	6.29742	5.79871	6.09562	6.67529	6.02972	5.91958	5.27244	6.21995	6.30917	5.50201	6.08192	6.23716	5.67887	5.79705	5.67812	5.84543	5.70855	6.2825	5.61298	5.97729	5.40336	5.82419	5.39557	6.15939	5.38252	5.92072	5.82249	6.36809	6.26364	6.09131	6.17857	5.86774	5.9997	6.16738	5.52934	5.68474	5.72783	6.33072	5.54868	5.47043	5.27365	5.99319	5.91831	6.27166	6.15917	5.69577	6.00234	NO	NO	NO
ENSG00000101443	WFDC2	2.75072	2.08285	2.51067	2.28091	3.94121	0.653506	4.24808	4.35764	2.66517	1.72916	1.62326	0.902297	2.43784	2.86034	0.665607	0.397315	2.27757	2.45564	2.07967	2.38737	0.678829	3.0921	1.78792	1.84871	1.81938	2.31061	3.40819	1.65661	3.73566	3.37868	1.29533	1.57689	1.75061	1.89169	3.77213	1.5658	0.958495	0.687103	1.36512	2.16361	1.49448	2.27229	0.631664	0.739616	2.90016	2.15185	0.507823	2.21085	1.37408	0.756165	1.92877	3.12657	2.15185	1.75192	1.69523	1.62143	1.78655	2.312	1.56099	0.380714	1.41997	2.37114	0.710473	3.69583	2.72405	0.670304	1.55373	2.03584	2.39002	1.61708	0.803891	0.539637	1.37075	1.33645	1.25073	1.75753	2.60824	0.754246	1.31338	0.372856	0.936752	1.02407	2.16488	2.78928	0.468223	1.28386	1.80229	1.00243	2.41834	2.52622	2.64898	2.71292	0.979569	0.976482	2.88427	0.947248	1.86618	3.2758	0.540668	1.11032	1.54968	0.91448	2.12107	2.63804	1.71957	0.618038	0.33487	2.99703	1.86076	2.89092	0.950129	0.630369	2.07321	1.82427	2.44809	2.71968	2.60219	2.19331	0.922609	2.84708	2.92295	2.09639	2.81604	3.81303	1.74754	1.86455	0.598987	4.10699	3.26431	2.70463	0.931832	2.96658	2.66472	3.18865	2.27599	1.9964	NO	NO	NO
ENSG00000101444	AHCY	9.85792	10.3314	9.87694	9.96051	9.90476	10.3548	10.1895	10.0924	9.77003	9.91897	9.51434	9.75072	9.82987	9.70478	9.75905	10.6694	9.64659	9.74009	9.78264	10.0003	10.0466	9.82162	10.0194	9.89128	9.66427	9.88366	9.68456	9.64226	9.84426	9.80359	9.74142	9.91973	10.1727	9.78133	10.0051	9.60175	9.78792	10.2518	9.82001	10.0441	9.9517	9.87369	9.41042	9.67257	9.78795	10.0015	9.92972	9.8291	10.1159	9.64978	9.8859	9.75445	9.63575	9.52113	9.60846	10.0554	9.90608	9.73004	9.69753	9.90696	9.67128	9.77487	10.0461	9.98042	9.9155	9.50676	9.86398	9.41377	10.49	10.2391	10.4714	10.2533	10.3176	9.7435	9.58617	9.64346	9.79696	10.3801	10.4714	9.7616	10.2133	10.0363	9.62699	9.87933	10.0623	9.88375	10.206	10.2921	9.95398	10.0283	10.1512	9.67318	9.70904	10.0904	9.96259	9.80251	10.1442	9.78181	9.96424	9.73724	9.90324	9.8309	9.75295	9.71338	9.82361	9.8435	9.91777	9.89908	9.69618	9.82954	9.96043	9.88706	9.44301	9.69743	9.82949	9.76345	9.90478	9.88642	10.3181	9.6778	9.4404	10.0501	9.7763	9.41314	9.83691	9.52166	9.76618	9.68069	9.41029	9.76053	9.8422	9.87534	9.85964	9.99113	9.91811	9.94582	NO	NO	NO
ENSG00000101445	PPP1R16B	7.13207	6.54403	7.15257	7.13196	7.73169	6.83516	7.33949	6.74204	7.00978	6.75794	6.19399	6.21197	6.34716	7.39513	6.34734	7.0309	6.29603	7.42314	6.59341	6.97515	6.68328	7.39493	6.83821	7.78827	7.14694	6.56287	7.12871	6.85082	6.57903	6.67123	6.72446	6.80818	6.14217	7.58826	6.67362	6.99805	6.6884	6.26785	6.0608	6.41039	7.27002	6.55503	6.1538	6.7369	7.04463	6.57822	6.54561	6.97688	6.67013	6.5717	6.44245	7.48062	7.00686	6.53649	6.90101	6.48289	6.87942	6.35086	6.52033	6.97485	6.26544	7.19959	6.44909	6.97567	7.33894	6.82478	7.2348	7.5532	7.00732	6.67031	5.56787	6.16348	6.74062	6.88666	6.41663	7.2335	6.71218	6.35503	7.17407	6.77186	6.45186	6.10038	7.05501	6.80304	6.60213	6.87128	6.745	6.60294	6.41896	6.38677	6.55336	6.56963	6.44653	7.49723	6.59804	6.75192	6.32059	7.13389	7.12531	7.24843	6.84057	7.12647	6.76012	6.70924	6.95914	6.6844	7.22661	6.48337	7.11804	6.85835	6.53219	7.04092	6.77008	7.24649	6.67213	6.47812	6.67028	6.32276	6.52324	5.98317	6.90341	7.37235	6.53223	7.56934	6.69459	6.76494	7.16795	6.55441	6.85395	7.41989	7.09347	6.99545	6.77232	6.63429	6.48084	7.43873	NO	NO	NO
ENSG00000101447	FAM83D	5.27397	5.14678	3.96968	5.3373	4.67842	5.61875	5.079	4.8409	4.6295	5.84578	4.81997	4.52227	5.94163	5.41871	5.09756	5.44646	4.93391	4.65268	4.67157	5.03806	4.60482	5.77028	4.80677	5.02865	6.01364	6.31814	4.73288	5.66275	3.7153	4.72648	4.97999	4.93912	5.62287	6.07214	4.81024	5.35055	4.5478	6.29676	5.21265	6.03901	5.30802	4.86339	4.06254	5.01238	3.65715	4.80079	5.21262	4.89496	4.96739	5.19839	4.83915	5.41848	5.51799	4.17133	5.3969	4.77502	5.18615	4.68989	4.89508	4.73431	4.975	5.45873	5.74876	4.9794	4.1403	4.77793	5.74511	4.54812	5.29678	4.95065	6.19351	6.08449	5.07675	5.94438	4.77057	4.73411	5.76516	5.4674	5.69701	5.67353	5.28265	4.80786	4.5253	4.90024	5.73444	5.52536	5.69024	5.55698	6.04724	6.07985	5.30451	5.07278	5.25387	4.10004	5.24422	3.35537	5.27125	4.9875	4.51956	4.77369	4.77826	4.97319	5.16588	5.33483	4.82714	5.21153	4.6697	5.70797	4.9009	5.02339	4.27862	4.34995	5.24204	4.56334	4.93681	5.47433	4.87538	5.66549	5.2838	5.70907	5.0795	5.01217	5.86004	5.25787	4.17068	3.65932	4.55293	5.03196	4.56313	4.05317	5.55635	4.87742	5.8018	4.5073	5.4612	5.17385	NO	NO	NO
ENSG00000101448	EPPIN	4.54029	4.9598	4.68695	4.83063	4.13069	4.45885	3.86788	4.31305	4.87909	5.07642	5.13142	4.86269	4.25058	4.60048	4.84794	4.22842	4.67515	4.71667	4.90423	5.10962	4.63118	4.60799	4.95549	4.80014	4.67886	4.65574	4.56175	4.73963	4.51999	4.45054	5.11244	4.69026	4.9522	4.57504	4.84543	4.71051	5.18489	4.76384	4.96647	4.95316	4.5684	4.76191	5.03687	4.62087	4.44341	4.75398	4.54139	4.93627	4.95376	4.95329	4.95169	4.95351	4.73325	4.6531	4.54068	4.76002	4.92202	4.72454	4.87951	5.04632	5.13202	4.4987	4.80469	4.87575	4.54978	4.84711	5.24208	4.83443	4.71175	4.56551	4.94868	5.26445	5.11564	4.81986	4.89314	4.97188	5.14685	4.7576	4.85139	4.56416	4.5325	5.19881	4.56712	4.70184	4.66146	4.80198	4.63949	4.59385	4.61097	4.16998	4.70023	4.48635	5.11349	5.13319	4.69895	4.52319	4.67799	4.8975	4.66571	4.62718	4.52482	4.47182	4.53107	4.47445	4.57575	4.75772	4.45575	4.64146	4.37129	5.64557	4.50135	4.7703	5.43152	4.6495	4.52326	4.47122	4.67648	4.84648	4.51202	4.91472	4.4993	4.77736	4.54965	5.17505	4.61628	4.36854	4.73828	4.74713	4.72509	4.40231	5.07786	4.52696	4.75432	4.70924	4.57291	4.42749	NO	NO	NO
ENSG00000101452	DHX35	6.88091	7.10957	6.97553	6.95338	6.7268	7.10298	6.39912	6.52636	7.43933	6.98515	7.22334	7.53376	7.03383	7.00979	7.42291	7.20785	7.04799	7.29677	6.7648	6.91363	7.16836	6.96603	7.48933	7.36336	6.96956	7.07591	7.31906	7.36303	6.95083	6.98033	7.13602	7.26376	7.3599	6.9333	7.39861	7.19096	7.16121	7.31908	7.55963	7.11048	7.24227	7.32447	7.32229	6.91145	7.20948	7.10608	6.60944	7.17745	7.12269	7.2653	7.08367	7.13565	6.90826	7.20368	7.26053	7.22007	7.3184	7.08092	7.19768	7.19555	7.28885	7.1961	7.37769	7.13978	7.00812	7.19893	7.16536	7.30455	7.16712	6.99405	7.72919	6.97103	7.11278	7.15858	7.02299	7.26565	7.07601	7.32369	6.81211	7.23353	7.51706	7.20106	7.29062	7.17879	7.25305	7.24583	7.10974	6.85323	7.11415	7.62295	7.02091	7.16741	6.93693	7.58411	7.44317	7.14445	6.77912	7.35716	7.31795	6.94808	7.01699	7.0637	7.08311	6.74538	6.88858	6.89048	7.24291	7.23701	7.03524	7.07319	7.49602	6.98446	7.41338	7.06775	6.99256	7.02535	6.81931	7.01903	7.07222	7.55678	6.56427	7.15285	7.07267	7.44556	6.86762	7.20892	6.76423	6.88379	7.42464	7.205	7.03837	7.01903	7.20001	7.24115	7.28866	6.63442	NO	NO	NO
ENSG00000101457	DNTTIP1	6.34487	6.23477	5.70225	6.26168	6.19395	6.25506	6.30662	6.54198	5.1187	5.94558	6.05277	4.92969	5.76642	5.32923	6.00955	5.87723	5.61333	5.57202	5.74144	5.99839	5.45587	5.45955	5.9264	6.0547	5.48095	5.75395	6.06746	6.06232	5.71597	5.80441	5.01588	5.81982	5.87518	5.57549	5.73577	5.93527	5.99365	5.20516	5.33933	5.35177	5.48767	6.27351	6.2729	5.05293	5.96945	6.34417	6.4739	4.75504	6.02892	5.43051	5.74558	6.09927	6.24692	5.37702	6.13021	5.77631	5.74812	5.93598	5.72305	6.08572	6.10724	5.75916	5.38384	5.05043	6.02563	5.01253	5.53751	5.88469	5.70098	5.95551	5.84013	6.16649	5.52249	5.53671	5.49922	6.07153	6.22737	5.99054	5.79908	5.63372	5.62793	5.43876	5.80638	5.72207	6.39093	5.68235	5.91339	6.54083	6.03468	5.76498	5.94933	5.69138	5.54511	4.95343	6.18695	5.667	5.92259	5.57066	5.82939	5.67499	5.91749	6.08265	6.02299	5.75866	5.59872	4.85304	5.80018	5.74244	5.57944	5.89589	5.77618	6.10636	6.04133	5.84883	5.51283	5.7089	6.21083	5.8922	5.99463	6.1633	6.22728	5.56079	6.10988	5.7003	5.44873	5.60983	5.9525	5.63551	6.02537	5.44883	6.534	5.92381	5.94965	5.93576	5.5889	5.45312	NO	NO	NO
ENSG00000101460	MAP1LC3A	7.54208	7.71299	7.33207	7.37518	5.96589	7.57862	8.4697	8.15186	7.23958	7.0995	7.21078	7.36314	7.83851	7.18675	7.70066	6.53885	7.41008	7.55768	7.40153	6.54958	7.27377	7.10625	7.36989	6.95907	6.91925	7.39428	6.81739	7.41568	6.45518	7.45087	7.39439	7.09652	7.62625	7.84191	6.99371	7.46331	7.03757	7.67913	6.7623	7.26714	6.87659	7.32802	6.53931	7.82442	8.05116	7.24377	8.16071	7.4479	6.79457	6.53157	6.94922	7.50454	6.62721	7.04164	7.13804	7.06133	6.41059	7.56547	6.821	6.91983	7.11406	7.54277	7.36209	7.13752	7.56911	7.09518	6.7669	7.19151	6.53797	6.99918	6.66072	6.63855	6.21962	7.19042	7.27968	6.82339	6.794	6.35098	6.97309	7.03402	6.92994	6.82174	7.6346	6.90295	6.99012	7.31412	7.82081	6.71277	7.59705	6.5058	7.14087	7.30202	7.56198	7.61442	6.75103	7.17213	7.35551	7.03068	7.25747	7.27474	7.43496	7.06597	7.00324	6.57863	7.66271	7.00843	7.78782	7.37191	7.40878	6.5574	8.19765	7.97549	7.05439	6.57231	7.1939	7.19675	7.37189	6.75562	7.54725	7.41816	7.58258	7.41581	7.68424	6.83486	6.8347	6.71011	7.86347	7.46387	7.0133	6.90534	7.49914	7.52844	7.16829	6.48094	7.25977	7.26295	NO	NO	NO
ENSG00000101463	SYNDIG1	1.77225	0.518507	0.531984	0.942426	1.55557	1.17598	0.929186	1.32125	0.518507	0.38164	1.28096	1.71354	0.485903	0.942426	0.531984	1.06871	2.34799	1.43363	0.346381	0.519102	0.519102	1.43058	0.532342	0.509252	1.40669	0.531984	1.20882	1.30141	1.66777	1.39737	0.519102	0.358972	0.872048	2.02532	2.27262	0.520204	1.23599	1.76746	0.525722	1.25854	0.783909	0.871803	1.23624	1.26121	1.27821	1.01176	0.492955	0.346626	1.01687	1.39662	1.3361	0.342578	1.70387	2.11671	1.00606	1.97301	1.65688	0.346381	0.519102	0.893614	1.85261	1.07401	1.68644	0.873218	1.29977	1.00789	0.552202	0.887803	0.567026	1.6802	0.527232	0.474677	0.487512	0.526824	0.520204	2.04853	0.525722	1.00675	1.13668	0.855325	0.745819	1.57176	0.859472	1.07532	0.991557	1.06023	0.926251	0.821911	0.826776	0.303401	2.48866	0.710027	1.56601	1.61317	1.00516	0.719491	0.980158	1.21253	0.939043	0.901816	0.765692	0.692265	0.770095	0.695178	0.837005	1.0918	0.645061	0.924652	2.19832	0.727518	0.728351	1.10941	1.86521	0.886153	2.38678	0.655969	0.901233	1.21607	0.700235	1.31163	0.72997	1.09538	0.776537	1.54753	0.893754	1.65398	1.06459	0.993195	1.04175	2.04254	1.54005	0.768693	1.06312	0.969791	0.842369	1.78746	NO	NO	NO
ENSG00000101464	PIGU	6.10626	6.50023	6.5243	6.03746	6.61245	6.7489	7.04166	6.75819	6.43588	6.30208	6.1135	6.20269	6.50645	6.17941	6.48534	6.33536	6.51452	6.49435	6.49133	6.2906	6.62352	6.37129	6.32042	6.08632	6.28938	6.16279	6.36412	6.4227	6.83808	6.55977	6.50687	6.17263	6.1359	6.29973	6.53331	6.15076	6.12819	6.33263	6.20725	6.2001	6.21776	6.33378	5.65933	6.37705	6.48858	5.98019	6.37604	6.34577	6.09245	6.27191	6.85946	6.45955	6.43644	6.7416	6.61131	6.88416	6.44096	6.72924	6.20583	6.29824	6.70681	6.52122	6.45248	6.33385	6.69647	6.68296	6.5448	6.26351	5.80949	6.66891	6.5995	6.33106	6.36935	6.50135	6.14503	6.22012	6.29429	5.90142	6.06934	6.40948	6.17424	6.362	6.45609	6.6622	6.51804	6.38988	6.48253	6.1673	6.9413	6.36664	6.71985	6.57657	5.91151	6.01721	6.3349	6.72974	6.62338	6.03422	6.46894	6.26865	6.5641	6.67188	6.02366	6.39474	6.76275	6.65913	5.78836	6.6275	6.54122	6.39923	6.74751	6.08357	6.54003	6.76332	6.54925	6.38064	6.10696	5.88962	6.45834	6.34941	6.67259	6.71904	6.30622	6.04333	6.77327	6.21641	6.44592	6.47192	6.66896	6.23027	6.41733	6.00091	6.43184	6.37742	6.5234	6.33472	NO	NO	NO
ENSG00000101470	TNNC2	0.748626	1.35241	1.5137	3.00841	0.277217	0.33136	0.868943	2.59885	2.51699	1.3594	0.769852	1.37085	1.33485	0.893007	0.147037	1.57419	2.14012	1.28817	1.0304	2.23011	2.05251	2.23327	2.0474	0.579289	1.64758	2.35246	1.24037	1.43667	1.27704	0.808784	2.10587	1.17561	1.49363	0.703362	1.06377	1.65796	1.42522	0.0268682	1.0128	0.830505	7.96955	1.04431	8.19601	0.641492	1.36648	1.81408	1.69908	1.50848	0.736842	2.15143	1.77636	1.14788	2.416	1.88229	1.89358	1.18869	1.68168	1.23314	1.99928	1.94374	2.74202	1.40075	1.42583	0.939506	1.69405	6.09524	0.0749953	1.08614	1.89646	1.37433	2.99657	0.568964	1.25486	2.90974	1.75694	2.55626	1.0128	1.88828	1.02125	0.553668	0.436962	1.67061	2.34996	0.9491	2.54314	2.96131	3.40296	0.629364	2.29466	2.13313	0.791239	2.7037	1.47107	1.42701	0.816625	0.440656	0.777453	1.08489	0.841662	0.766599	0.562152	2.74643	0.580648	0.491364	3.24846	0.88953	5.12227	2.5813	1.71237	0.523829	4.95708	2.96693	0.388237	0.956306	0.569667	3.85804	0.673912	3.14855	1.93097	1.11022	3.52258	0.998607	2.42069	1.54505	0.690713	0.280003	2.84358	0.781421	0.853363	1.94946	3.90789	3.04204	0.966218	1.04027	0.768636	1.80068	NO	NO	NO
ENSG00000101473	ACOT8	6.81179	6.65133	6.59583	6.72906	6.41728	6.84801	8.03032	7.45053	6.83582	6.97146	6.46218	6.84581	7.01405	6.48797	6.79646	6.869	6.60672	7.22206	6.76219	6.88608	7.24023	6.84446	7.04797	6.62503	6.43559	6.73944	6.80848	6.69871	6.43959	6.51229	6.842	6.91778	6.82519	6.95309	6.59048	6.86541	6.75856	6.90247	6.83102	6.85958	6.78709	6.86809	6.54139	7.08087	7.01787	6.85245	7.39318	6.89223	6.75418	6.67293	7.00899	6.76649	6.78239	6.60695	7.12404	6.73376	6.95708	6.64561	6.60898	6.45329	6.46525	6.87152	6.83957	6.69905	7.03331	6.99973	6.93813	6.35657	6.82182	7.28529	6.84351	6.41072	6.41973	6.7597	6.52958	6.69741	6.61411	6.85831	6.09814	7.04498	6.91623	7.40227	7.04049	7.12815	6.40949	6.567	6.78526	7.15348	6.92547	6.84826	7.18169	7.02231	7.04387	6.6634	6.44289	6.74885	6.88598	6.73298	7.11628	6.86009	6.5478	6.47386	6.89524	6.91663	6.65634	6.4469	6.59071	7.0308	7.04945	7.33659	6.77046	6.44795	6.47681	6.79143	7.14804	6.73453	7.21237	6.5955	7.05626	6.665	6.81338	6.78811	6.71003	7.01514	6.5716	6.53426	7.01247	6.80065	6.82653	6.39053	7.16097	6.57041	6.86155	6.44479	6.5315	6.81905	NO	NO	NO
ENSG00000101474	APMAP	10.8153	10.6045	10.8249	11.094	10.4683	10.3947	10.8842	10.8196	10.6968	10.7606	10.6685	10.9841	10.668	11.1299	10.7777	11.1059	10.7472	11.0715	10.8674	10.7959	10.8314	11.0736	10.7589	10.6558	10.425	10.8546	10.9345	10.4886	10.4849	10.8049	10.8949	10.9517	10.4396	11.2405	10.9519	10.9026	10.7013	10.4374	10.894	11.1253	10.504	11.1294	10.5125	11.1575	11.1461	11.1415	10.7169	10.8691	10.6694	10.6749	10.4594	10.8129	10.4465	11.0167	10.769	10.7951	11.0703	10.8223	10.6536	10.6115	10.7016	10.5235	10.8325	10.7226	10.2102	10.672	10.8691	10.6594	11.182	10.6087	10.3052	10.2007	10.6366	10.8615	10.7476	10.5943	10.573	10.7288	10.5541	10.0764	10.6024	10.5782	10.8775	10.6186	10.6605	11.0079	10.9551	11.3332	10.593	10.5279	10.7788	10.733	10.7312	10.8682	10.71	10.7474	10.8276	11.0766	10.7686	10.9549	10.7385	10.5899	10.7143	11.1738	10.8714	11.0638	10.7519	11.0845	10.8069	11.0353	10.7177	10.5332	10.8649	10.9285	10.629	10.9687	11.0813	11.0709	10.8016	10.9081	10.45	10.8861	10.7678	10.5164	10.9868	10.7498	10.932	11.0577	10.6372	10.968	10.7393	10.815	10.989	10.6699	11.0702	10.5776	NO	NO	NO
ENSG00000101489	CELF4	2.71597	3.32901	3.72414	3.98517	3.81481	3.42931	2.99688	2.27683	3.53218	2.73075	3.82437	3.20492	2.50972	3.25947	2.46624	3.24665	3.37012	3.92013	3.97206	3.49806	3.205	3.10733	3.70673	3.09992	3.47637	2.41136	3.05443	4.04107	3.32337	3.71499	3.37978	3.22935	4.21465	3.20506	3.56254	3.83759	3.74149	3.46879	3.95798	4.01175	3.98718	4.6035	3.14296	2.93875	5.31117	3.48053	3.20352	3.12966	3.48117	3.97842	2.77585	2.87554	3.79319	3.37505	3.41972	2.69058	3.85947	4.57439	3.92257	3.8784	3.8497	3.45638	2.68167	3.07327	3.18165	3.30753	3.43065	3.01824	4.00221	4.7241	5.44876	2.47505	2.89725	2.99924	3.74827	4.20052	3.54522	2.67036	5.22526	3.65471	4.22739	3.01476	3.64536	3.81257	4.29863	2.82091	3.70655	2.60386	3.79314	3.18589	2.71393	2.51485	4.64213	2.96786	2.5733	2.53244	3.76577	2.94027	2.53137	2.73568	3.47238	3.54369	4.02888	3.39961	4.1336	2.60876	3.35845	4.23303	3.83329	2.37237	3.61226	2.62019	3.49282	3.78066	3.46987	4.05138	4.49322	2.6894	3.56399	4.0359	4.55643	4.54546	2.42591	3.23054	2.48024	3.314	2.5911	2.76416	2.59705	3.24746	2.89964	3.47744	4.50033	4.45102	4.09902	4.20252	NO	NO	NO
ENSG00000101493	ZNF516	7.76678	7.93715	8.11855	8.36339	8.00856	7.77152	8.2057	7.46968	7.85119	8.01305	8.88212	8.06649	7.51963	7.9591	7.79429	8.10552	7.66929	7.6416	7.96765	8.06146	8.24239	8.17275	8.45244	7.82015	8.00665	8.15237	8.32351	7.65273	8.3311	7.81458	7.73526	8.41897	7.94781	7.24794	8.572	8.16068	8.63531	7.9128	8.26789	7.94379	7.97346	8.29364	8.4165	7.37721	8.96785	8.34631	7.27171	7.6777	7.89661	8.59467	8.33959	7.87043	8.41073	7.52374	8.39201	8.1214	8.40353	8.20449	7.8505	8.45029	7.83847	7.81106	8.28535	7.94536	7.84336	8.1678	8.32485	8.01424	8.43037	8.34185	8.1342	8.71327	8.30374	8.27288	8.5513	7.61641	8.38697	8.13457	8.0571	8.06069	7.80942	8.19429	8.14088	7.70877	8.28214	7.70806	7.94023	8.45828	8.00177	8.20905	8.13447	8.49403	7.98055	8.04513	8.34505	7.9769	8.79596	8.2622	8.12807	8.01567	7.85905	7.88744	7.7626	7.74325	7.69768	7.44906	8.1935	7.95005	8.22219	8.46264	8.2403	8.18375	8.57437	7.94053	8.77207	8.32242	7.78408	7.74645	8.1833	7.85671	8.13128	8.03184	8.17921	8.04158	7.79732	7.88666	8.39799	8.2206	8.26371	8.34925	8.21054	8.11863	8.04386	8.53844	8.16094	8.10613	NO	NO	NO
ENSG00000101542	CDH20	2.89706	1.34629	1.04385	1.7633	1.61214	0.941751	2.19042	0.236185	1.75406	1.23973	2.20237	1.63568	0.452292	1.24525	1.15461	2.3527	1.28507	2.32003	3.05003	1.83826	1.31354	2.37141	1.85416	1.67808	1.08324	2.21743	2.7602	2.07352	1.17397	1.41182	3.5787	0.340067	1.6125	1.21455	2.63019	1.38117	1.62408	2.71424	1.68498	1.87456	1.99474	1.71455	3.7552	3.35136	3.0588	1.39042	2.10386	1.13902	1.67808	1.94108	0.658712	1.28708	1.4049	2.17884	2.3343	0.843671	2.38675	1.57116	1.47201	1.62866	1.19486	3.44202	3.19646	1.57759	2.43568	1.13506	1.33087	1.5777	0.738865	1.34273	1.77693	2.28407	0.74672	1.29747	1.83444	1.80751	2.07352	1.51188	1.43261	1.08776	2.97966	1.76291	1.09098	1.20949	1.19329	1.38883	1.16204	2.47891	1.15648	1.92538	1.24874	2.26237	3.72043	1.69835	2.75054	1.0497	1.2038	1.53455	1.20075	1.27512	1.03766	1.01674	1.04526	2.23435	2.5092	1.29028	2.18807	1.16499	3.21059	1.00809	2.32455	1.30392	2.79214	2.64039	2.29762	2.8354	1.24173	1.38654	1.04168	1.46057	2.27238	1.32186	2.41919	1.86653	2.54016	2.5585	1.2692	1.32211	2.8369	0.915059	1.63751	2.95124	1.29686	3.44062	3.06966	2.10676	NO	NO	NO
ENSG00000101544	ADNP2	7.25795	7.14273	7.05926	7.3287	8.38848	7.25563	6.49848	7.18815	7.92721	7.78214	8.57369	8.39387	7.5018	7.78079	7.9156	7.60603	8.38806	7.9505	7.48129	8.04584	7.419	7.62319	6.84325	7.91658	7.90407	7.6814	8.19227	7.86357	6.67891	7.60016	7.40652	7.52646	8.27953	7.98227	8.35271	8.01639	7.92165	7.54388	8.45063	8.71983	8.23481	8.03655	7.52174	7.98123	8.68198	8.30655	7.6248	6.97459	8.33856	8.35136	7.85463	7.9051	8.06462	8.17379	8.20654	7.62622	6.68136	7.75415	7.83522	7.53856	7.21224	7.58867	7.11219	7.5607	7.12043	8.67393	6.98832	6.82225	7.68568	8.44427	8.38757	8.40661	7.66311	8.43552	8.07048	7.54523	6.92713	7.08363	7.39736	8.20851	7.58505	7.62993	7.93429	8.01306	7.59237	7.94475	7.8066	8.07574	8.086	7.88256	8.09147	8.10866	8.53425	7.64211	7.97645	7.83101	7.52844	7.66983	8.20864	7.66675	7.94947	7.6664	8.13049	7.64034	7.69857	7.72384	7.95204	7.49102	7.84055	7.82772	7.39014	7.73527	7.94937	7.88793	7.75573	7.73812	7.54721	7.79004	8.22746	7.57921	7.59045	7.27614	7.42721	7.13899	7.63548	7.34946	7.40953	7.97318	7.93721	7.88342	7.62531	7.57842	8.69191	7.84565	7.9329	7.79744	NO	NO	NO
ENSG00000101546	RBFA	7.95023	7.45439	7.23278	7.48369	6.78688	7.53247	7.63834	7.78505	7.50408	8.20262	7.87356	7.74444	7.73437	7.92126	7.47766	6.91435	7.68445	8.12884	7.97943	7.76403	7.77876	7.4861	7.72953	7.80011	7.57584	7.60329	7.52364	7.79598	7.52404	8.16705	7.92308	7.55317	7.55584	7.60155	7.58506	7.62464	7.60452	7.28232	7.49902	7.33235	7.29384	7.78127	7.7088	7.75706	7.06965	7.91928	7.55037	7.94455	7.40556	7.77107	7.31753	7.7846	7.22465	7.45215	7.64893	7.15332	7.6203	7.99761	7.58918	7.73357	7.67262	8.16491	7.86228	8.59038	8.32593	7.42784	8.11469	7.61335	7.9576	7.49772	7.478	7.24815	7.5278	8.58118	7.70454	7.86803	8.16881	7.83652	7.98033	7.23303	7.56077	7.71638	7.7861	7.66192	7.7949	7.15316	7.7752	8.0033	8.0179	7.99312	7.64256	7.39845	8.06441	8.19269	7.87571	7.7321	7.55111	8.38076	7.9618	7.6418	7.29773	7.47824	7.59087	7.58383	7.87938	7.13125	8.17648	7.47624	7.76658	7.54056	7.73618	7.74952	8.07414	7.11074	7.38034	7.37185	7.00566	7.99686	7.81456	7.97717	7.84345	7.26212	7.42978	7.6309	7.37784	8.0958	7.94991	7.41306	7.75689	7.59502	7.35054	7.84417	7.26439	8.18035	7.31454	7.74813	NO	NO	NO
ENSG00000101557	USP14	9.19614	9.07466	8.87654	8.75259	9.3734	9.22157	8.98693	9.12486	8.37066	8.74546	8.84087	8.54113	8.81653	8.6185	8.52143	8.09673	8.50728	8.83471	8.47195	8.72543	8.49376	8.59482	8.2828	8.22689	8.2894	8.40888	8.54179	8.36816	8.61187	8.56789	8.31419	8.35068	8.43137	8.64708	8.38504	8.70455	8.92676	8.57918	8.3666	8.54898	8.64981	8.50431	8.71712	8.3922	7.76922	8.54391	8.74689	8.06149	8.0582	8.59112	8.26205	8.24696	8.77496	8.49712	8.56032	8.54842	8.95708	8.43928	8.6427	8.72612	8.76297	9.32759	8.66236	8.33238	8.66728	8.66454	8.92875	8.87788	8.81688	8.65452	8.44756	8.68336	8.77245	8.619	9.08306	8.60943	8.64813	8.16909	8.18219	8.78863	8.78236	8.44134	8.65227	8.57012	8.83559	8.12518	8.25936	8.29956	8.91712	8.66046	8.4962	8.90078	8.95134	8.33446	8.77141	8.72783	8.77432	8.68534	8.56429	8.45354	8.65174	8.71745	8.54983	8.53163	8.61761	8.91126	8.35112	8.65244	8.55289	8.67812	8.38313	8.50167	8.89121	8.89815	8.40943	8.81036	9.07319	8.99442	8.49775	8.49641	8.4943	8.06479	8.55113	8.6192	8.96409	8.41662	8.82843	8.52828	8.53084	8.20836	8.52839	8.4321	8.68814	8.80677	8.53363	8.96231	NO	NO	NO
ENSG00000101558	VAPA	10.0494	9.74101	9.72353	9.81756	10.3649	10.1178	10.2751	10.1109	9.81358	9.79176	9.46011	9.92636	10.0795	9.98176	9.80592	9.83497	9.83231	9.85034	9.77391	9.68533	9.60398	9.82933	9.65054	9.60007	9.80655	9.84877	9.79971	9.95916	10.0266	9.78956	9.66273	9.7071	9.70357	9.57066	9.58374	9.77188	9.39707	9.75668	9.66551	9.7047	9.95504	9.77326	9.82778	9.57856	9.46983	9.66512	10.026	9.6458	9.67032	9.73697	9.63619	9.7347	9.82631	9.80011	10.1344	9.7843	9.78049	9.75745	9.70638	9.79274	9.89937	9.83808	9.65312	9.80131	10.0385	9.91054	9.63632	9.71256	9.88943	9.89285	9.81112	9.53441	9.6787	9.93457	9.7774	9.83645	9.81477	9.88597	9.58785	9.99701	9.74216	9.82787	9.91265	9.77758	9.87049	9.98504	9.77544	9.57907	9.79783	9.65741	9.80947	9.58404	9.73941	9.92112	9.88709	9.74008	9.58845	9.77312	9.79916	9.75348	9.99118	9.9199	9.77041	9.70213	9.84573	10.0338	9.75715	9.9529	9.84262	9.6227	9.65706	9.94896	9.74628	9.92144	9.48544	9.82356	9.93397	9.95526	10.0167	9.76492	9.56402	9.65351	9.72606	9.59032	9.84532	9.97669	9.69682	9.94765	9.47387	9.8833	9.89524	9.77615	9.75905	9.76838	9.82656	10.0317	NO	NO	NO
ENSG00000101574	METTL4	6.68948	6.01324	6.2569	6.10494	6.38397	6.12976	6.49508	5.76704	5.89628	6.47628	5.8833	6.71664	6.65096	6.30302	6.40984	5.48853	5.69935	5.55389	5.82052	5.56136	6.15109	6.31247	5.91366	6.79639	6.18928	6.69526	6.41156	6.0552	6.38666	6.47987	5.87377	6.30666	5.63522	6.58118	6.09953	5.81637	6.07038	6.25229	5.85514	6.00905	6.18162	6.10437	6.30715	6.10962	5.31822	6.09466	6.7677	6.47859	6.15475	6.37945	5.92055	6.55662	6.88355	6.59976	6.38211	6.07002	6.01658	6.57082	5.79869	5.96802	5.76065	6.47335	6.1739	6.22029	6.51872	6.72003	6.43068	6.00095	6.15763	5.80949	6.21552	6.38374	6.45742	6.41933	6.55049	6.38041	6.26148	6.13664	6.18056	6.46599	6.45253	6.3784	6.39632	6.49419	5.96231	6.18565	5.72595	5.89428	6.0918	6.32867	6.45409	6.40083	6.29989	5.43579	6.31208	6.60643	6.24834	6.23163	6.00866	6.46736	6.38348	6.43378	6.333	6.1182	6.18771	6.83613	6.64801	6.17059	5.20282	6.47748	5.6309	5.86844	6.19107	5.82872	6.10183	6.29066	6.24881	6.26589	6.26888	5.70848	6.20383	6.22607	6.64127	6.21362	6.44066	6.07101	6.17594	6.23427	6.5626	6.11046	5.32182	6.29341	5.90249	6.43144	5.95194	6.28009	NO	NO	NO
ENSG00000101577	LPIN2	11.8951	11.1806	11.3055	11.5062	11.179	10.9017	10.3436	11.2637	11.2951	11.8018	11.22	11.2265	10.8027	11.3495	11.5628	12.1787	11.715	11.3429	11.6985	11.0796	11.3382	11.6348	11.2294	11.1905	11.0883	11.7327	11.22	11.407	11.3886	11.4266	11.1248	11.759	11.0571	11.0913	11.4856	11.3245	11.3962	10.8009	11.7889	11.4317	10.9886	10.8205	10.8361	11.2141	11.1828	11.166	11.018	11.2402	11.7309	11.3038	11.4084	11.3874	11.526	11.2731	11.2139	11.0679	11.5354	11.1043	11.5439	11.3485	11.2345	11.4362	10.8953	11.3262	11.0482	10.6707	11.2232	11.3269	12.1551	11.6835	11.2788	11.4533	11.5645	11.4601	11.4929	11.289	11.1833	11.365	11.5076	11.4636	11.4426	11.0295	10.7803	11.048	11.2556	11.3075	11.0988	11.8993	10.9991	10.9888	11.1368	11.2974	11.2902	10.9973	12.2755	11.4929	11.4446	11.5864	11.469	11.5249	11.3633	11.3425	11.2586	10.988	10.944	11.0304	11.7583	11.2236	11.2173	10.9349	11.2999	11.3585	11.5682	11.7063	11.3287	11.3378	11.1914	11.1941	10.866	11.0242	11.4767	12.0474	11.3206	11.7342	11.0927	11.2632	11.2066	11.6067	11.4575	12.1982	10.9627	11.1825	11.2427	11.909	11.1855	11.1264	NO	NO	NO
ENSG00000101596	SMCHD1	9.83892	9.64601	9.59253	9.95329	10.0995	9.60729	9.74654	9.06336	10.0868	9.93033	9.86629	10.036	9.93533	10.0622	10.0449	9.86661	10.1048	9.98318	9.91022	9.96927	9.91579	9.99836	9.95537	10.2086	10.2	10.2164	10.1899	10.1197	10.2672	10.0577	10.2198	10.0212	9.84057	9.98678	10.1522	9.80121	9.99166	10.0219	9.99909	10.0546	9.89396	9.95752	10.1507	9.94006	9.79401	10.1655	9.96982	10.1802	10.0411	10.0966	10.0518	9.98845	10.2109	10.1773	9.467	9.86114	9.84903	9.80158	10.0915	10.212	10.0959	9.87235	10.1172	10.0438	9.96567	9.94959	9.8735	10.0432	9.84321	10.141	9.69846	9.95218	10.0307	9.97034	10.0077	10.1211	9.93525	9.83777	9.82498	10.1424	10.065	9.77161	10.0599	10.1537	9.85501	10.0148	9.53544	9.62297	9.69973	9.88846	10.0551	10.0158	10.0044	9.81429	10.0713	10.1583	9.5136	10.0048	9.64933	10.0974	9.89064	10.0169	10.1175	10.0497	9.94745	10.1422	10.0958	10.0179	10.0281	10.0812	9.69799	10.0869	10.0544	10.1253	9.82598	10.1261	9.65613	9.78399	9.74006	9.99658	9.99157	10.339	10.0332	10.2946	10.2435	10.1946	9.67728	10.0265	10.0964	10.1893	10.1664	10.1126	9.90993	10.0768	9.9449	10.2695	NO	NO	NO
ENSG00000101605	MYOM1	7.85481	8.78152	8.53832	9.29168	9.22965	8.24926	6.47255	6.61353	9.79413	7.2807	8.04139	6.65819	7.77847	8.13536	7.30343	9.90804	7.38806	8.40685	7.06104	6.53401	9.68173	9.13181	9.28001	10.2056	7.42368	6.4123	6.58657	6.13255	10.1976	7.74573	8.16582	7.45852	6.94911	7.47511	8.68545	7.93579	7.45046	7.82073	7.08696	7.30192	10.8119	7.73132	11.3603	8.30886	7.74348	7.98694	7.58544	7.18943	7.90536	8.29976	7.77396	7.26165	8.77461	9.11196	7.14849	7.36386	7.33308	8.34813	8.78016	7.60296	7.72414	7.79688	7.89004	7.67966	8.32582	7.14855	6.07183	7.92988	10.2562	10.0457	7.82763	7.78147	9.35205	8.65312	8.24131	7.91979	7.23391	7.63168	8.97428	6.67502	9.09571	7.58466	7.69808	7.47046	6.68026	7.5981	6.81842	9.56213	6.57877	7.4513	8.24344	7.74911	7.42915	5.31369	8.43736	7.99862	7.06111	9.83666	8.32585	9.11116	8.19627	8.03504	7.40303	9.54722	7.48443	7.75819	8.8078	8.14249	7.77891	9.48388	6.39594	8.18443	6.23765	10.0413	8.73249	7.49692	7.65925	8.26982	9.52185	8.85788	7.89623	9.74854	8.09605	9.16895	9.72278	8.56842	7.47221	7.97024	8.25756	9.6345	6.82437	7.18487	6.41395	10.0008	8.31297	8.61725	NO	NO	NO
ENSG00000101608	MYL12A	10.0869	9.35611	9.81237	9.61439	11.2203	9.72598	10.7312	10.0784	10.0607	9.25082	9.27609	9.6008	9.75957	9.81912	9.48232	9.70446	9.89499	9.61964	9.62513	9.03442	9.41091	9.27255	8.91506	9.37579	9.57451	10.0896	9.37579	9.57375	10.0087	9.94574	9.36971	9.4854	8.83605	9.38222	9.20638	9.5862	9.10955	9.30804	9.47709	9.24065	10.7921	9.29388	10.9995	9.51813	9.84515	9.15129	9.75734	9.35581	9.22671	9.4099	9.51721	9.48937	9.86087	9.48639	9.64021	9.46218	9.37308	9.46345	9.46644	9.11426	9.49558	9.4887	9.0171	9.45163	9.81576	9.42597	9.04825	9.54474	9.35829	9.46659	9.4328	9.21034	9.1629	9.48232	9.17007	9.47575	9.01411	9.32852	9.11881	9.57517	9.15675	9.1658	9.38179	9.28456	9.5392	9.97135	9.93818	9.45786	9.36826	9.02054	8.7207	9.02544	9.35779	9.33211	9.94106	9.74612	9.43095	9.60612	9.70026	9.86694	9.8939	9.88761	9.74192	9.88937	9.7201	10.0806	9.42861	9.80861	9.8209	9.35231	9.42883	10.1557	9.42327	10.209	8.92295	9.49072	9.62138	9.46761	9.79384	9.35176	9.31221	10.2063	9.53716	9.96465	9.97509	9.90341	9.63483	9.92983	8.56229	10.1578	9.44709	9.37191	8.861	10.2152	9.38176	10.1592	NO	NO	NO
ENSG00000101624	CEP76	6.25637	6.72762	6.65386	6.94903	6.5757	6.46237	6.55772	6.65705	6.43786	6.55898	6.37345	6.76642	6.31031	7.3136	6.52907	6.97828	6.6167	6.69401	6.84824	6.90308	6.312	7.0703	6.32316	6.71314	6.60867	6.59231	7.2466	6.57163	7.22833	6.85983	6.33377	6.3903	6.72006	6.40757	7.03057	7.21781	6.27529	6.88201	6.45856	7.19269	6.48952	6.93136	6.69573	6.35199	6.64553	6.90598	6.68903	6.74907	6.65167	6.98245	6.64336	6.22122	6.82862	6.67743	7.07622	6.83021	7.06348	6.76578	6.65301	6.46957	7.03405	6.60813	7.11375	6.43156	7.10021	6.59156	6.35065	6.40491	7.03336	6.67438	6.93686	7.14678	6.62051	6.96052	6.7659	6.80544	6.94075	6.99877	7.16671	6.81457	6.01964	5.84483	6.43318	6.81433	6.78549	7.01498	6.34371	6.78243	6.49201	6.58372	7.09718	6.19899	6.40125	6.76333	7.05091	7.10778	6.72809	6.31202	6.73455	7.14379	7.02337	6.90353	6.84746	7.13348	6.54735	6.63524	6.98043	7.25476	6.86604	6.40304	6.62271	6.79384	6.78574	7.10812	6.72436	6.70836	6.96865	6.97359	7.09631	6.31023	7.03786	6.49824	6.57519	7.08026	6.58256	6.47027	6.79544	6.41484	6.46506	6.99624	6.72411	6.53699	7.04932	6.9671	6.4586	6.15121	NO	NO	NO
ENSG00000101638	ST8SIA5	0.912768	2.46038	0.517491	2.06083	1.31286	1.29898	0.991824	1.47247	1.69604	1.38579	0.518753	1.98477	1.91795	0.517491	1.51482	2.3303	2.05442	1.56878	0.583776	0.482628	2.36634	1.77159	0.498439	1.00242	1.22256	1.52735	2.69525	1.69859	1.17084	0.517491	2.02213	1.24321	1.13887	0.54018	0.555503	1.88979	1.22258	2.15301	0.490533	1.89385	2.61561	0.583776	3.1777	0.499751	0.518753	1.10779	2.24013	1.17084	2.12029	0.515562	1.67884	1.54206	1.47789	0.518753	1.73943	0.590112	1.18851	0.583776	2.41533	0.55656	1.55092	0.62269	1.1871	1.18404	1.44681	1.10317	1.31855	1.20416	1.77188	2.07297	1.45793	0.792425	0.550704	0.523775	1.12207	2.62148	1.13835	0.550704	1.2472	1.78525	2.81932	1.13856	1.77523	0.563299	0.626219	1.18784	0.568073	0.928674	0.951592	1.2831	2.61532	2.07391	1.03991	1.10374	2.64426	0.843027	1.92242	1.3339	0.604128	2.5124	1.60816	0.807423	2.24021	2.6888	0.506041	0.68314	1.49003	1.90294	0.705995	2.09983	0.84394	0.695384	0.767662	1.90811	1.64145	0.778746	2.56976	2.24722	0.849277	0.835939	0.431644	0.712793	1.6974	1.68191	0.545485	0.679691	2.03607	1.12	3.08635	0.347783	0.994706	0.45856	2.12043	0.675667	0.517497	0.75259	NO	NO	NO
ENSG00000101639	CEP192	8.60654	9.29642	8.80211	9.25662	9.01371	8.97018	9.10685	8.60985	9.28076	9.2065	9.11132	8.95074	9.4028	9.15111	9.13298	8.88147	9.00025	9.24166	9.02674	9.42698	9.33133	9.05482	9.4263	9.52821	9.29171	9.20044	9.68994	9.36627	9.14178	9.23352	9.4043	9.15405	8.79668	9.31522	9.22604	8.92579	9.29874	9.17815	9.2153	9.49693	9.25491	9.2152	9.42137	9.36605	8.62294	9.38469	9.36022	9.63021	9.31976	8.9121	9.35157	9.50418	9.45081	9.2494	8.64138	9.23519	9.30128	9.66578	9.89982	9.80465	9.10315	9.19655	9.45012	9.4689	9.62958	9.30569	9.76781	8.89902	9.14504	8.71091	9.32498	9.53143	8.99118	8.96572	9.02266	9.0955	9.4087	9.58426	8.84084	9.44186	9.29505	9.07328	8.94486	9.08472	8.9915	9.35602	9.01193	9.42198	8.9735	9.53912	9.16168	9.07196	9.60094	9.32231	9.05925	9.52958	9.53028	9.11809	9.0632	9.66914	9.12171	9.54321	9.16764	9.38986	9.32042	9.66638	9.34152	8.88291	8.98361	8.90125	9.02388	8.8876	9.21421	9.16764	9.69726	8.837	8.92256	9.14303	8.90628	9.20107	9.00162	8.75289	9.20397	9.3515	9.34874	9.53539	8.71838	9.43926	9.25578	9.60642	9.37632	9.12755	9.7699	9.26357	9.58655	9.36125	NO	NO	NO
ENSG00000101654	RNMT	8.43501	8.39849	8.7199	8.35335	8.66547	8.12587	8.1409	8.09957	8.30872	8.56961	8.53086	8.24676	8.25592	8.47251	8.56937	8.18586	8.60953	8.70271	8.44277	8.49754	8.50027	8.53072	8.33785	8.58097	8.53342	8.48324	8.39442	8.59791	8.45906	8.56209	8.60896	8.44099	8.47317	8.29693	8.6829	8.65584	8.57533	8.41836	8.49371	8.34327	8.40362	8.28695	8.62931	8.10194	7.90594	8.2876	8.52294	8.49627	8.44281	8.63738	8.36819	8.57129	8.41592	8.40995	8.66209	8.4351	8.52974	8.73786	8.47353	8.64633	8.63666	8.48126	8.81574	8.25055	8.3979	8.3632	8.49036	8.34526	8.47197	8.22637	8.63311	8.37205	8.592	8.58917	8.30671	8.59791	8.5172	8.43775	8.65483	8.53112	8.31019	8.16382	8.38196	8.52348	8.3407	8.14789	8.18062	8.26253	8.39544	8.3211	8.77831	8.68378	8.27176	8.33279	8.74187	8.30527	8.71888	8.34101	8.49589	8.45197	8.42394	8.58998	8.63245	8.46369	8.36447	8.16833	8.39145	8.30131	8.1966	8.39773	8.3187	8.41375	8.53708	8.42777	8.26328	8.60286	8.43375	8.48921	8.48521	8.57582	8.36819	8.31515	8.57562	8.47095	8.38645	8.32786	8.45499	8.74165	8.67036	8.57455	8.2278	8.57801	8.95659	8.57404	8.56387	8.53017	NO	NO	NO
ENSG00000101665	SMAD7	7.63231	7.07186	7.53632	7.24086	7.12816	7.16363	6.51532	6.98943	7.24563	7.00652	6.94926	7.4765	7.10425	7.03268	7.08419	6.83633	7.10332	7.15059	7.23342	7.46719	7.61544	7.37162	6.97006	7.27823	7.39763	7.05707	7.3679	7.33998	7.19782	6.98238	7.07738	7.45155	7.49109	7.76682	7.17287	7.41064	7.79122	7.9583	6.98394	7.64005	6.8912	7.42965	6.78769	7.5558	7.84028	7.62827	7.10931	7.43914	7.69501	7.56193	7.51835	7.47566	7.4215	7.35715	7.92981	7.75987	7.23581	7.24373	7.35645	7.78374	7.2312	7.4994	7.56504	7.25546	7.50911	7.20985	7.30221	6.7569	8.02598	7.28208	7.14261	7.13431	6.81924	7.82083	7.37041	7.30651	7.31215	6.57142	6.74347	7.7705	7.31539	7.15943	7.36852	7.92308	7.61463	7.7136	7.44651	6.99665	7.63855	7.3287	7.05156	7.01595	6.80821	7.68348	7.61643	7.65085	6.73671	6.95938	7.69865	7.63346	7.37179	7.33429	7.66018	7.41565	7.60262	7.11329	7.49905	7.27966	7.45096	6.88422	7.74982	7.53545	7.35071	6.76483	7.10892	7.24318	7.51019	7.67518	7.20818	7.41537	7.21387	7.48862	7.20728	7.06085	7.23228	6.9604	7.0481	7.52913	7.2879	7.26592	7.04566	7.52971	7.08865	6.84872	7.51178	7.07487	NO	NO	NO
ENSG00000101670	LIPG	9.81819	10.1376	10.5738	10.2876	8.57689	10.1673	9.77698	10.0609	10.2116	10.2717	10.7725	10.076	11.1284	10.1523	10.8056	10.1303	10.8974	10.7593	10.5603	10.2301	10.8499	10.4557	10.7796	11.0928	10.7385	10.2223	10.7743	10.0198	9.76458	10.3579	10.7265	9.93476	10.237	11.2237	10.3338	10.6947	11.2901	10.8808	10.4648	10.276	10.1238	10.9628	10.4674	10.901	10.9542	10.8935	10.7605	10.6267	9.79063	11.2207	10.5659	10.5497	10.0094	10.5691	10.0199	10.6895	10.166	11.0625	10.7913	10.7043	10.5674	10.5151	11.2421	10.8398	10.3936	10.9988	11.1204	10.9216	10.2275	9.92871	10.4304	10.5657	10.141	10.4085	10.2263	10.4449	10.9896	10.35	10.1466	10.8471	10.6247	10.3979	10.8794	9.89989	10.1895	10.1539	10.2343	10.9321	10.8161	10.72	10.5027	11.0809	11.0508	10.5129	9.96077	10.6604	9.82037	10.808	10.3805	10.6021	10.2937	10.4195	10.808	10.5003	11.1385	10.917	10.3602	10.5957	10.9227	11.0779	10.3546	10.4924	10.3662	9.88645	10.623	10.1851	10.4558	10.6828	10.9211	10.8658	10.1027	10.3741	10.7078	9.87604	10.5189	10.3402	10.778	10.5899	10.7838	9.80662	10.8798	10.572	11.0647	10.2442	11.0411	9.78448	NO	NO	NO
ENSG00000101680	LAMA1	4.59934	5.13487	4.57521	4.72564	4.31923	4.7445	4.77644	5.63335	4.93451	4.08311	5.74295	5.64293	5.02615	6.14206	4.57299	4.88739	4.80215	5.79854	4.92478	4.28945	3.96441	4.11497	5.33907	6.35161	4.29307	3.8558	4.77999	4.18385	5.99006	4.18437	3.98157	4.40306	5.31616	4.90394	5.7517	4.30651	4.17624	3.99463	4.63035	5.24806	4.80278	4.73941	3.90085	5.41015	5.43928	5.56903	3.77392	4.6644	4.89941	5.73975	4.92192	5.32756	5.40892	5.14486	4.70015	5.01321	4.5053	4.05126	4.20183	5.11691	4.97068	5.02052	4.70009	5.55102	4.63671	4.61973	4.87645	5.52466	5.63509	5.2421	4.83773	5.19162	5.35623	4.39897	4.15862	5.0684	5.99883	5.13356	5.36476	4.23297	3.91476	3.19782	4.77343	4.42563	5.7184	5.41201	4.60761	4.40764	4.66269	5.05394	4.33909	4.98295	4.68918	5.4758	5.46291	5.06829	5.08803	4.31351	3.95568	4.65546	4.12678	5.28348	4.82041	5.14588	5.61307	5.82027	4.3206	4.82195	4.95621	5.49519	5.31793	4.83679	5.10009	5.19769	4.9234	4.46921	5.08765	4.19367	5.77806	6.33057	5.81359	4.90255	5.09057	2.79689	3.83925	6.79644	2.92604	5.74722	5.03446	7.17974	4.61467	5.71688	4.09297	5.3637	5.46128	4.41091	NO	NO	NO
ENSG00000101695	RNF125	7.89772	7.77662	8.09427	8.195	7.92228	7.13005	7.66967	7.63914	8.33158	8.14483	8.74889	8.04691	8.02705	7.74382	7.93283	8.43822	8.0898	7.44898	8.00258	8.40672	7.8693	8.24159	7.91822	8.11103	8.19775	7.90461	8.08716	8.13484	7.21293	8.1159	8.2004	8.11062	8.21045	8.49365	8.45084	8.11316	8.45952	7.57596	8.51137	8.21764	8.3109	7.72404	8.1829	7.67624	7.79448	8.27881	7.97027	8.37158	8.71718	8.4052	7.89507	7.95252	8.51729	8.0353	8.31768	8.12217	8.25783	8.44846	8.47496	8.28322	8.31202	8.00274	8.37842	8.49094	8.27211	8.49274	8.42092	8.22767	8.13445	7.90175	8.72593	8.38478	8.2901	8.03362	7.77774	8.45827	7.77856	8.9303	8.28222	8.8553	8.03806	8.22497	8.07156	8.6299	8.44903	8.26655	8.22137	8.03698	7.52525	7.66985	7.8308	8.05274	8.1137	7.6729	8.79054	8.37141	8.09407	8.45038	8.18221	8.11357	8.10324	8.25863	8.11846	8.20672	8.0923	8.25801	8.25434	7.82789	7.85059	7.87567	8.66473	7.97914	7.4892	7.30033	8.53364	8.44624	7.70394	7.9601	8.29593	7.67609	8.45083	8.1278	7.55497	7.88859	7.29246	7.96531	8.07805	8.14106	8.46714	8.47373	8.34107	7.92093	8.36872	8.0902	7.91104	7.86691	NO	NO	NO
ENSG00000101745	ANKRD12	9.84324	9.61868	10.07	9.99157	10.1391	9.90965	10.0586	9.98723	10.1959	10.2416	10.3594	10.0041	10.2466	10.0288	9.94845	9.88483	10.0554	9.84782	9.89136	9.80781	9.83959	10.0584	9.9394	10.0352	10.3019	9.98517	10.1593	9.98766	10.3144	9.93569	10.2406	10.0996	9.8528	9.76379	10.3222	9.96988	9.97657	9.80781	9.87082	9.83822	9.89318	9.79594	10.1034	9.87844	9.61114	10.3442	9.91471	9.87849	10.3321	10.0784	9.87235	10.0061	9.98529	10.279	10.1187	10.2256	9.97586	9.71964	10.2412	9.88971	10.0992	10.277	10.0974	10.1525	9.93368	10.0827	10.1082	10.1915	10.309	10.3163	10.0746	10.1092	10.1656	10.0214	9.93511	9.93951	10.2936	10.2166	9.94856	10.2955	10.1054	9.85148	9.85582	10.2864	9.97163	9.87454	9.77182	10.2928	9.71888	9.97206	10.0436	10.0802	10.3315	9.76598	10.2709	9.94704	10.0538	10.0281	10.0671	9.89243	10.0267	10.2966	9.88041	10.1949	9.93466	10.0116	10.1799	9.86204	9.96486	9.976	9.82659	10.0977	10.366	10.2117	10.2756	10.1935	10.0027	9.84322	9.89952	9.82273	10.0902	10.2522	9.73745	10.0388	10.0695	10.0685	9.80903	9.93944	9.91948	10.2871	9.6646	9.89447	10.1212	10.0552	9.97678	10.3364	NO	NO	NO
ENSG00000101746	NOL4	6.96606	7.36409	6.33007	6.24745	2.08632	7.166	6.46254	6.48742	6.36155	6.76961	6.70867	5.95955	5.86828	6.69652	7.14766	5.31608	6.46292	6.83633	7.28575	6.576	6.79816	7.05561	6.70775	6.48611	6.55938	6.97186	6.54061	6.46812	4.83624	6.86036	7.41936	7.10763	8.04185	6.83081	6.63729	6.71859	5.86139	6.26775	6.85604	6.86381	5.88725	6.88889	5.24531	6.03041	6.66974	6.7148	5.67096	6.75265	6.88666	6.08934	6.62816	7.44106	6.02777	6.94657	6.9209	6.39578	6.46349	6.55803	5.92689	7.09786	5.55144	7.22269	6.41468	6.623	6.13879	7.11493	5.51773	6.79237	5.72617	6.45359	6.75523	7.2825	6.75456	6.90503	6.62861	5.22602	7.18816	6.25157	7.02466	6.88732	7.22477	6.48322	7.02855	7.23866	6.35787	6.94587	6.79204	6.06312	7.16017	6.67929	6.57786	6.98619	7.06621	5.00999	6.55857	7.05208	7.10726	6.08677	6.82094	6.38441	6.34064	6.76142	5.58031	6.39589	6.81893	6.66803	7.12833	7.17453	6.77373	6.63133	6.51703	6.89009	6.61084	6.93524	7.24691	7.42138	7.12048	6.77665	5.98752	6.42899	6.57721	5.84778	6.19945	2.76072	6.62773	6.60635	5.30877	6.78457	7.32412	5.69544	6.79969	6.13511	7.05303	6.45973	7.13748	6.21734	NO	NO	NO
ENSG00000101751	POLI	8.06729	7.90112	8.09767	8.26697	8.55752	7.62279	7.84081	7.88483	8.20618	8.02335	8.12658	8.36638	7.78666	7.96428	8.25427	7.7813	8.16622	8.28345	8.48466	8.19595	8.02913	8.27305	8.13679	8.24716	8.08258	8.05011	8.28864	8.2376	8.31238	7.91991	8.38098	8.23289	8.16954	8.01203	8.24149	8.0569	8.15417	7.93524	8.35819	8.14167	8.32746	7.88707	7.82356	7.87465	7.69361	8.16443	8.22371	8.34165	8.02794	8.25465	8.05015	8.15255	7.99214	8.27755	8.17229	8.05591	8.3197	8.19989	8.53139	8.08912	8.19815	7.75508	8.15251	7.99575	8.43273	8.01499	8.1972	8.20543	8.45973	8.35491	8.17284	8.204	8.29999	8.18343	7.98817	8.49353	8.36001	8.23598	7.97063	8.21499	8.20278	7.46631	7.88371	8.40615	7.9956	8.53331	7.74743	7.68574	8.43801	8.08474	8.09911	8.22881	8.37445	7.83726	8.12415	8.19104	8.09	7.89799	8.19674	8.15945	7.98505	8.3684	7.94932	8.065	8.17284	7.8167	8.16255	8.22163	7.75986	7.93744	8.16915	8.20895	8.1924	8.19976	8.13286	8.03323	7.9116	8.0926	7.86469	7.94595	8.39057	8.27805	8.13158	8.28312	8.09762	8.45977	7.78648	8.06137	8.5365	8.59245	7.99655	8.37482	8.46043	8.31165	8.50147	8.12559	NO	NO	NO
ENSG00000101752	MIB1	9.74296	9.73959	9.88802	10.0169	9.8508	9.58217	9.38156	9.65556	10.1318	9.90603	10.0516	10.2126	9.95005	9.95785	10.1534	9.72539	9.9666	10.1233	9.91784	10.1933	10.0153	10.0587	9.93988	10.0532	9.88765	10.0277	10.0694	10.2457	10.0322	10.0689	10.1949	10.0312	9.78849	10.1207	10.2726	9.5459	9.97617	9.97665	10.0208	9.99519	9.88765	10.018	9.89363	10.0819	9.89114	10.1162	9.93203	10.1826	10.0226	9.92479	9.95818	10.0527	9.84306	10.1793	9.97046	10.0777	10.0018	10.2782	9.77496	10.0407	10.0371	9.69694	10.0077	10.1659	9.99136	10.0189	10.0483	9.85937	9.85075	9.83279	10.023	9.93397	10.0089	9.95543	10.0131	10.1494	10.1033	10.2204	9.95887	9.92248	9.92467	10.0048	9.97044	10.0223	10.1356	10.1953	9.84135	9.87244	9.8308	9.99624	10.0143	10.0624	9.75734	9.93156	9.9616	10.1723	10.1083	9.68559	10.0343	10.1535	9.89936	10.1884	9.93544	10.0903	9.87163	10.2552	9.97538	10.0741	9.94215	10.0962	9.89776	10.1879	9.84629	9.85395	9.88573	10.0817	10.0425	9.94473	9.92047	9.68169	10.0174	10.0876	10.042	9.65619	9.93084	10.1634	10.1302	9.82519	10.009	10.0722	9.98822	10.1866	9.87758	9.78553	10.1885	10.0646	NO	NO	NO
ENSG00000101773	RBBP8	7.19872	7.14688	7.50433	6.80073	7.57439	7.55285	7.48296	6.70817	6.96128	6.724	7.52913	7.05128	6.55861	7.5379	6.8773	6.78124	7.12715	7.29913	7.26864	6.88981	6.92595	6.55884	6.83176	6.62333	7.21139	7.25832	6.96701	7.01829	7.75592	6.99572	6.55884	7.02167	7.38357	7.12415	7.3757	6.58112	7.11697	7.03204	7.40627	7.12649	6.94742	6.96165	6.66033	7.26201	6.93979	6.9654	6.9385	6.8201	6.7593	6.99335	6.64394	7.04917	6.84848	6.69705	7.07466	6.87668	7.08013	7.06291	6.88428	6.53896	6.9401	6.82563	7.28977	6.87889	7.73406	7.20894	7.17227	6.84592	6.92515	7.51306	7.14956	7.3085	7.19969	7.11761	7.19162	6.61941	6.95678	7.40265	6.06787	6.99091	7.46523	7.23316	6.64809	7.11369	7.32204	7.51903	7.03203	6.52709	7.1939	7.48575	7.17749	7.19215	7.23732	6.13022	6.86079	7.24023	7.06497	7.0926	6.99425	7.22277	7.15236	7.19821	7.15393	6.63254	7.08964	7.4308	6.93818	7.5098	6.79714	7.04311	7.04309	6.73174	7.39372	7.47116	6.84843	7.18572	6.6569	7.33324	6.93908	7.07063	7.03151	6.95573	7.38556	6.70909	7.3158	7.21387	7.04467	7.07396	6.77012	6.99676	6.83462	6.97352	6.79178	7.28347	7.34993	7.26718	NO	NO	NO
ENSG00000101782	RIOK3	10.0414	9.88819	9.94989	10.0112	9.91479	10.1467	9.50518	10.2107	9.96511	9.87173	10.1063	10.1256	9.99844	10.1606	10.3339	10.0666	10.2149	10.3558	10.2449	10.1346	10.0836	10.0247	9.91884	10.1277	9.95504	10.0279	9.95855	10.4133	10.0147	10.0668	9.97163	10.3896	9.88234	10.07	9.88911	10.0929	9.94592	10.0001	9.90615	10.0093	9.62583	10.0049	10.0337	9.80747	10.2349	9.66173	10.0528	10.0248	9.91728	9.95989	10.185	10.1324	9.73588	9.94934	10.3294	9.87661	10.014	9.96197	9.9409	10.055	10.2319	9.98582	9.98957	10.1135	10.0499	10.0424	10.2037	10.0259	9.93392	9.97169	10.0137	9.67369	10.0405	10.1893	10.2103	10.123	9.94322	10.0424	9.87245	10.0027	9.93313	10.0398	9.90863	9.94733	10.1924	9.93497	10.1118	9.92423	10.076	10.1348	9.87886	9.90353	9.81416	10.0974	10.2835	9.94723	9.57596	10.0396	10.018	10.1572	10.1811	10.0329	9.92852	10.078	9.89964	10.2473	9.99629	10.0093	9.67323	9.7667	9.91461	9.89084	10.0476	10.0353	10.0404	10.2447	10.2771	10.0957	9.96502	10.152	9.91784	9.98326	9.92459	10.1151	10.1886	10.2373	10.2119	10.2878	10.0571	9.76673	10.1095	10.1154	10.0339	10.181	10.0458	10.0546	NO	NO	NO
ENSG00000101811	CSTF2	5.83555	5.83486	5.27938	5.94363	5.88523	5.98518	5.2195	6.15824	5.45952	6.10244	5.86203	5.86862	5.9468	6.0093	5.74835	5.82259	5.87951	5.92187	5.80843	5.70532	6.09387	5.73548	5.80568	5.96331	5.4745	5.60709	5.92665	5.59048	6.22387	6.3895	6.25921	5.68541	5.73123	6.10103	5.39126	5.66951	5.82133	6.16742	5.43189	5.3309	6.31456	5.3863	5.67942	5.59453	6.45319	5.44503	6.1184	5.95518	5.41504	5.34323	5.61157	5.40575	5.68638	6.21441	5.57381	5.73723	5.35885	5.75606	5.75568	5.49904	6.38829	5.76698	5.45692	5.27914	6.08093	6.0094	5.80513	6.06332	5.43255	6.23933	5.46809	5.33784	5.59328	5.44249	5.78658	5.71231	5.7709	5.24124	6.29026	5.23749	5.78698	5.66495	6.00862	5.82358	5.90613	5.26119	5.97927	5.73682	5.59658	5.99268	5.64074	5.92932	5.07853	6.06714	5.82875	5.6819	5.36088	5.15048	5.65463	6.08747	5.79748	5.88302	5.99684	6.2037	6.03893	5.38338	5.67636	5.96989	5.88987	5.99391	5.66353	5.86665	5.96406	6.21015	5.79483	5.75095	5.96573	5.81498	5.42096	6.2432	5.68963	5.47066	5.89675	6.21541	5.98534	5.78207	6.07296	6.08365	5.53165	5.51684	5.77725	5.78619	5.93106	5.47205	5.60348	5.98521	NO	NO	NO
ENSG00000101825	MXRA5	8.74688	7.45152	8.23669	7.83931	8.49439	7.30322	8.54771	8.06511	8.16469	8.12845	8.27166	8.4613	8.29604	8.06427	7.86144	7.5026	8.38517	7.35339	8.57508	8.50617	7.33991	7.52484	7.97917	7.86439	8.05432	8.55761	8.24622	7.29995	8.72821	8.52938	8.23701	7.99191	7.65448	7.43992	8.09116	8.0003	7.43703	6.68908	7.93772	7.70046	7.41994	8.44354	7.83255	8.07136	7.88175	7.2581	7.27584	7.60939	7.82307	8.1555	7.6598	7.98646	8.06316	8.61355	7.97162	8.44981	7.50486	8.28621	8.07287	7.52811	8.15171	8.06104	7.28237	7.96227	7.80637	7.41421	6.85807	8.34246	8.52494	8.0855	7.59407	7.75439	8.10288	8.38426	7.49435	8.0271	7.82859	7.74777	7.56615	7.52902	7.62873	7.11423	7.54019	8.24388	7.60848	8.10151	8.30035	8.02506	7.57001	7.3937	7.71474	8.10177	8.26048	7.91469	8.11075	7.44571	7.90683	7.88215	8.38399	8.49426	8.01417	8.1571	8.42239	8.7911	8.19398	8.16643	8.84984	7.42151	8.22509	7.85386	8.65004	7.67038	8.3182	8.49401	7.34105	7.883	8.44374	8.07133	8.13667	7.40115	8.51668	8.75466	8.14988	8.26655	8.15116	7.77169	8.3467	8.23703	7.42404	8.67291	7.73895	7.84018	7.82868	7.18515	7.37735	7.54558	NO	NO	NO
ENSG00000101842	VSIG1	3.07386	3.30446	3.1427	3.15265	2.97114	3.67961	2.37223	2.73595	2.6037	3.40818	2.48864	3.10498	3.02933	3.31154	3.12421	2.55007	2.94969	2.38907	3.63743	2.55838	3.15656	3.64287	2.86916	3.19115	3.764	3.25069	3.48859	3.55052	2.64478	2.74417	3.00888	3.27366	3.57404	3.1386	3.85713	3.36355	4.20773	3.65945	3.74632	2.98532	2.38727	3.59592	2.81371	3.21738	4.64692	2.82837	3.00655	3.42593	3.5121	3.42971	2.96317	3.36829	3.51593	3.42963	3.51978	3.26271	2.90009	2.97576	2.98703	3.65622	3.29835	2.85685	3.81659	3.15	2.76118	3.52391	3.60854	3.47038	3.16724	3.01491	3.05266	3.44953	3.66594	2.89808	3.1264	3.19173	2.84047	3.24103	3.17264	2.81256	2.83858	3.33702	4.3202	2.91546	2.8928	3.1479	4.00633	2.87976	4.21645	2.48751	3.00074	2.79179	3.26789	3.2528	2.89471	2.83085	4.06008	3.25935	2.89864	2.96205	2.81795	3.92256	2.75628	3.72776	2.85995	4.20759	2.7255	2.8473	2.67104	3.74215	2.80884	3.02038	3.86665	3.98148	2.74983	2.77174	2.966	3.0832	3.90547	3.13948	2.79691	4.20748	2.80294	3.57169	2.89337	3.67011	2.99398	3.08552	2.91627	4.00295	3.274	3.79839	2.97171	2.93721	2.8103	2.72484	NO	NO	NO
ENSG00000101843	PSMD10	7.19196	6.89887	7.2565	7.13577	7.42918	7.45519	7.50751	7.91487	7.29088	7.18962	6.49566	7.39417	8.02066	7.32058	7.29876	6.90022	7.39215	7.50717	7.52154	6.99425	7.26695	7.11787	7.09195	7.08633	6.9843	6.97434	7.0561	7.41882	7.52296	7.64708	7.38507	7.49029	7.14664	7.28557	6.91465	7.32816	6.91169	7.24052	7.22953	6.97102	7.04864	7.00715	6.81167	7.46831	7.40992	7.02734	7.82445	7.06555	6.95219	6.90885	7.2875	6.96669	7.18453	7.35128	7.38595	7.29588	7.22595	7.16153	7.0398	7.07355	7.54863	7.32787	7.06145	7.03862	7.34299	7.21193	6.97333	7.06486	6.92643	7.13858	7.02031	6.74937	6.43988	7.41534	7.21879	7.24534	7.40821	6.84797	6.7537	7.24156	7.02484	6.66493	7.07067	7.04248	7.11691	7.31574	7.39681	7.19628	7.20775	6.9843	7.35498	6.80369	7.03111	7.68197	7.33656	7.24184	6.6757	7.46533	7.47461	7.06135	7.46806	7.2278	7.09409	7.57216	7.11722	7.24724	7.34609	7.2461	7.52505	7.39662	7.29558	7.6024	7.26147	7.22304	7.1284	7.05863	7.52732	7.37196	7.46883	7.32627	7.12107	7.30932	7.09615	6.75987	7.55541	7.30771	7.14198	7.39412	6.77951	7.14846	7.61636	7.26802	6.99542	7.00474	7.10059	7.50955	NO	NO	NO
ENSG00000101844	ATG4A	7.9188	7.61954	7.5364	7.69619	7.13941	7.70591	8.13381	7.9277	7.57704	7.27638	7.00196	7.36876	7.92647	7.71356	7.80083	7.38923	7.63791	7.84719	7.95146	6.99365	7.58617	7.43881	7.12957	7.34538	7.12035	7.96836	7.57743	7.23165	7.58077	7.6899	7.11849	7.56114	7.36597	7.44652	7.29982	7.77263	7.15662	7.58971	7.52199	7.34523	7.31123	7.34018	7.09104	7.65915	7.49927	7.1397	8.08802	7.44116	7.07555	7.28983	7.49997	7.61802	7.72497	7.64027	8.18577	7.46249	7.65713	7.62672	7.41035	7.20913	7.69347	8.06711	7.58971	7.38183	7.72699	7.61723	7.58246	7.56342	7.02179	7.50815	7.31155	7.40875	7.29788	8.00371	7.79621	7.26381	7.9286	7.5797	7.65122	7.63329	7.25511	7.26315	7.42212	7.64676	7.56903	8.08841	7.58034	7.29499	7.5599	7.46549	7.31304	7.67947	7.42258	7.23836	7.68587	7.73242	7.51631	7.44687	7.46526	7.52959	7.57118	7.70916	7.51399	7.7123	7.70022	7.57564	7.64515	7.75251	7.66061	7.24253	7.62889	8.09087	7.52169	7.6442	6.9854	7.3139	7.90182	7.68215	7.39876	7.73045	7.38908	7.94089	7.75011	7.6862	7.7845	7.43649	7.5187	7.39947	7.36732	7.0685	7.91045	7.25442	7.76545	7.49109	7.20783	7.57117	NO	NO	NO
ENSG00000101846	STS	8.78347	7.98807	8.05766	8.02081	8.94542	7.91733	7.81098	7.82622	7.76598	7.82831	8.03768	8.06159	7.9599	7.86716	8.10107	7.78594	8.37811	8.00664	8.38252	8.44128	8.50219	8.09982	7.94163	7.87678	7.89726	8.27857	8.10767	8.59612	8.07704	9.04263	7.89491	9.02458	8.14333	7.94788	8.0819	8.41853	7.78207	7.31444	8.12529	8.01522	7.86347	7.93508	7.7557	8.11086	7.98871	7.98189	7.79614	7.89008	7.90865	7.76485	7.7411	8.13635	8.37398	8.21455	8.10515	7.90832	8.05015	7.9989	8.17284	7.54232	8.02148	8.11446	7.9562	8.04683	8.18648	7.82208	7.67198	8.59817	8.1476	9.10704	8.09018	7.98412	7.98012	8.249	8.59655	7.93074	7.96651	8.06741	8.30019	8.04004	8.18423	7.93905	7.74178	7.57973	8.13892	7.99259	7.55309	7.84807	8.27279	8.39369	8.13177	7.60638	7.94798	8.64682	8.17085	8.17047	8.35582	8.60399	7.6328	8.18976	7.89186	8.41656	8.24865	8.52401	8.26197	8.53065	7.95416	8.32793	8.47311	8.18341	7.9936	7.59013	7.87756	8.1136	7.89734	7.95179	8.63101	8.07483	7.94452	8.14248	8.05457	8.01288	7.82496	7.92232	8.29948	7.76933	7.87729	8.0532	8.07877	7.78961	8.22838	7.5064	8.28669	8.51329	8.61538	8.28234	NO	NO	NO
ENSG00000101849	TBL1X	8.96009	9.47616	8.80579	9.15796	8.18334	9.04637	8.32546	8.78401	8.99054	9.16648	9.33051	9.07827	8.95456	8.98065	8.74145	9.15506	8.75051	8.83409	8.87572	9.41388	9.01867	9.0585	9.31971	8.92581	9.14142	9.01172	9.03883	8.926	8.63862	8.66694	9.17126	9.10684	9.36283	8.87555	9.18024	9.28054	9.4406	8.99779	8.87891	9.30418	8.72709	9.08508	8.67331	8.77578	9.01032	9.33794	8.39463	8.99434	9.18896	8.95124	9.0312	8.99193	8.98362	8.95481	8.96472	9.09708	9.24724	9.13062	9.01542	9.14142	8.68014	9.1543	9.2543	9.13756	9.02343	9.18938	9.05977	8.69823	9.22139	9.11079	9.56885	9.46589	9.37337	9.12138	9.42459	9.21134	9.22789	9.02307	9.25459	8.93871	9.1526	9.34863	8.82115	8.97901	9.41056	9.24373	8.78378	9.12747	9.34158	9.53377	9.30439	9.2618	9.30363	9.2587	9.05018	8.8034	9.56395	8.78548	8.87439	9.00569	8.93358	9.06493	9.23489	8.77676	8.88004	9.08336	8.73023	8.60796	8.82144	9.29434	9.17306	8.76549	9.2213	8.8024	9.08955	8.97383	9.13909	8.9514	8.95308	9.24304	9.44461	8.81782	8.94796	8.75907	9.20584	8.77784	9.10067	8.68507	9.35895	8.67214	8.80023	8.81894	9.05355	8.90405	9.01843	8.56247	NO	NO	NO
ENSG00000101850	GPR143	4.26369	2.59192	4.27288	4.19405	2.68301	2.89615	4.35463	3.74236	3.78025	3.18742	3.04334	4.59303	3.54185	2.70891	3.95876	4.42223	3.57083	2.66669	3.16106	4.27253	3.39724	3.84764	3.52451	3.06486	3.15469	2.79083	3.14861	3.11417	3.7228	3.32593	3.05652	3.29784	4.02577	3.22777	3.0065	3.69454	3.3297	2.45564	3.30878	3.53039	2.93095	2.16493	3.5487	3.92792	2.18167	4.74678	3.37908	3.2434	4.23352	3.3921	3.26292	3.4695	3.83367	3.21027	3.50696	3.58321	3.05905	3.32822	3.53063	4.53034	2.4343	4.64462	4.23543	3.461	3.77709	3.72842	2.96137	3.70763	4.0291	3.58131	5.04354	3.50928	3.39499	3.52836	3.43474	2.8215	3.29116	3.0127	4.17673	3.94864	3.83964	3.52443	3.18677	3.06441	3.53266	3.0604	3.67148	4.14317	4.05968	3.4667	4.12724	2.84695	1.529	3.96194	4.34197	4.07377	2.99526	1.65846	3.03752	2.6499	2.63881	4.02283	3.72565	3.64196	3.79632	3.99303	3.52652	3.2912	3.27181	4.05319	4.19111	4.29458	3.65126	2.88929	3.83177	2.28268	3.33566	3.67708	4.10144	3.36455	2.97807	3.60073	3.33518	3.85179	1.03591	2.59886	3.0873	2.90545	3.81199	3.78819	3.84321	3.81614	3.80978	3.02035	3.42924	3.2757	NO	NO	NO
ENSG00000101856	PGRMC1	12.187	12.037	12.1421	12.196	10.8732	11.9867	12.1468	12.1397	12.2078	12.2096	12.0445	12.1312	12.2827	12.2017	12.1663	11.824	12.1774	12.161	12.3932	12.1081	12.1553	12.2114	12.0418	12.063	12.0664	12.187	12.2346	12.1759	11.978	12.179	11.9746	12.254	11.9939	12.2304	11.9895	12.1348	12.0968	12.0253	12.1657	12.0833	11.7978	12.0845	11.4474	12.243	12.1015	12.0489	12.471	12.1986	12.1404	12.0017	12.0775	12.0622	12.0445	12.0489	12.4048	11.995	12.1209	12.0322	12.0372	11.9304	12.1616	12.118	12.006	11.9208	12.0353	11.9633	12.0292	12.0944	11.8279	12.1594	12.2052	11.9938	12.0247	12.0933	12.0184	12.196	11.9861	11.9155	12.0904	12.2814	12.0062	12.0321	12.0939	12.0374	11.8073	12.1648	12.384	11.8434	12.137	11.9692	12.0601	12.4226	11.8741	11.7949	12.2517	12.2665	12.1625	11.9139	12.2076	12.1688	12.4	12.1186	12.0062	12.1215	12.214	12.2463	12.2366	12.2094	12.1299	12.0042	12.1063	12.3448	12.0018	12.0434	12.0201	12.0371	12.1495	12.0386	12.0817	11.8455	12.0726	12.2366	12.0271	11.7477	12.146	12.224	12.0848	12.0858	11.8625	11.9617	12.375	12.384	12.0387	11.7759	12.2612	12.2376	NO	NO	NO
ENSG00000101868	POLA1	6.67094	6.85761	7.06487	7.05183	7.5239	7.41344	6.46446	6.3908	7.37974	7.3055	7.42816	7.433	7.53849	7.46009	7.41489	7.43697	7.46889	6.5389	6.57665	7.30151	7.01195	7.2506	7.43412	7.16422	7.03755	7.3022	7.24334	7.52335	7.36133	7.16659	7.53422	7.02152	7.14513	7.36238	7.45984	7.18889	7.33102	7.34923	7.5414	7.32185	7.06764	6.83791	7.30658	7.0653	6.50386	6.96924	7.19281	6.76965	7.05457	7.08959	7.61229	7.10818	7.34036	7.34479	6.93074	7.23366	7.36037	7.16211	7.23329	7.37446	6.95153	7.39841	7.07687	7.37025	7.18382	7.3418	6.85601	7.4122	7.14649	7.33362	7.2684	6.87585	7.375	7.24609	6.97318	7.14156	7.38876	7.41226	7.0824	7.151	7.39403	6.84503	7.08406	7.59366	7.14014	7.29104	6.95869	7.04698	7.02078	7.27453	7.33763	7.15554	7.10555	7.17976	7.49081	7.50682	7.19221	7.40064	7.02193	7.71829	6.75254	7.24141	6.91797	7.22196	6.73148	7.1626	7.22034	7.10564	6.84303	6.82323	6.95747	7.15507	7.42434	7.56487	7.22303	6.98654	7.26772	7.51298	6.75594	7.26886	7.50657	7.38616	7.37309	7.20612	6.9887	7.40091	7.4026	6.90468	7.18252	7.09441	6.44638	7.2393	7.47753	7.31291	7.42493	7.05227	NO	NO	NO
ENSG00000101871	MID1	7.12874	7.26638	7.45524	7.17148	8.31858	7.3406	6.44538	7.24333	7.36737	6.48116	6.6677	6.86557	7.66993	7.41652	6.58473	7.65104	7.31459	7.74554	7.35309	6.70597	6.94226	7.7017	7.02587	7.68863	7.13462	7.28481	7.26179	6.50948	8.13256	7.5877	6.99909	6.7167	7.11351	7.11358	7.0923	7.21549	6.79005	7.1148	7.01009	7.21881	6.74815	7.3086	7.14374	7.52708	6.98429	7.21479	7.8264	6.94146	6.64413	7.37965	7.30262	7.18296	7.48854	7.85879	7.55276	7.05714	7.01446	7.61855	7.30128	6.96164	7.51435	7.50223	7.1755	7.28916	7.81003	7.71141	7.05659	7.32452	7.05353	7.15265	6.9403	6.54735	6.93011	6.75516	7.49988	6.88445	7.65372	7.23638	7.31988	7.49097	7.09873	6.76508	7.34773	7.12247	7.22316	7.41643	6.66337	7.20641	6.79037	6.60873	6.78919	7.4219	7.42801	7.2	7.46372	7.21171	6.84202	6.55758	7.042	7.39408	7.36992	7.04473	7.142	7.34544	7.3073	6.72608	6.93073	7.30049	7.81773	7.53768	7.46004	7.44575	7.40664	8.11276	6.90492	7.35154	7.32878	7.846	7.7702	7.15148	7.41785	7.26691	7.27772	7.44428	7.48137	7.65397	7.231	7.11505	7.47964	7.75091	7.44441	7.00136	6.97528	8.14324	6.74348	7.36765	NO	NO	NO
ENSG00000101882	NKAP	6.94018	7.14446	6.99239	6.99976	6.97682	7.41681	7.23843	7.352	6.97141	7.18777	7.18965	6.72287	7.16659	6.89797	7.19862	7.08952	7.14248	7.14836	6.94561	7.06442	6.89865	7.12161	7.27922	7.01888	7.00171	6.93036	7.09187	7.11307	7.01275	7.0786	7.10445	6.90104	7.24932	6.83308	6.9148	7.02359	7.24903	6.95996	7.06117	7.03463	6.9509	6.92645	6.68116	7.10324	7.33148	6.99676	7.62724	7.21122	7.01795	6.8997	6.85716	7.0171	6.89009	6.61332	6.91287	7.04489	7.15087	7.0284	6.89076	7.02387	6.61909	6.5973	7.00776	6.64033	6.81192	6.65254	6.81032	7.02889	7.20735	7.22822	6.84949	7.12313	7.15273	7.04774	6.93329	6.52051	6.81634	6.55697	6.97875	6.87377	7.19571	6.48633	7.03047	7.00238	7.07299	7.06525	7.3596	7.02014	7.30276	6.90425	6.84902	7.23483	6.91159	7.38926	7.17047	6.91042	7.02509	7.2083	7.03231	6.48098	7.08011	7.03084	6.89962	6.92805	7.16851	6.79938	7.11038	7.15954	7.12126	7.30522	7.08503	7.11415	6.91621	6.68601	6.62245	7.09972	7.00588	7.32475	7.00732	7.15898	6.83976	7.40891	7.12298	5.76959	6.69781	7.16343	7.27218	7.26791	7.48893	6.68251	7.27541	6.35476	7.24216	7.03269	6.69881	7.14023	NO	NO	NO
ENSG00000101883	RHOXF1	0.442995	0.953241	1.32047	2.18167	0.45245	0.487213	1.99898	2.42716	0.449797	1.27039	1.83055	0.45299	1.79027	1.497	1.05663	1.63746	1.53136	1.06042	1.8744	1.64965	0.998246	0.447139	1.75217	1.2256	0.43488	1.61369	0.913303	1.36004	1.10132	1.18695	0.447139	2.28312	1.06932	1.15716	0.984253	1.33897	0.471678	1.07885	2.07532	1.77347	0.945096	1.44729	1.49035	1.31204	0.449797	1.83303	0.616037	2.29674	1.64276	1.47005	1.34645	1.03277	0.449797	0.843777	1.23025	1.11964	1.77974	1.92603	2.01196	1.07192	0.442995	1.67642	1.95785	1.91273	1.36214	1.02087	2.49362	1.09842	1.69281	0.474038	1.3341	1.94105	1.39445	1.12484	1.04481	1.98985	0.454864	1.0535	1.32961	1.89827	2.43338	1.23076	1.88861	0.759096	2.01757	1.2798	0.708446	0.970293	1.01331	1.74387	1.11871	2.26934	1.18165	1.17774	0.770293	0.89084	2.01422	1.43457	0.761497	1.08893	0.600849	0.84068	0.612769	1.63609	1.87387	2.18207	0.564489	0.716343	1.95608	2.18526	0.881873	0.83119	0.795827	0.707106	2.22674	0.818328	1.09435	0.902666	0.864908	0.966704	1.66899	0.866264	1.81556	1.83829	0.686668	0.696591	2.12379	1.20328	0.794817	2.35637	1.11978	0.602861	2.22342	0.763155	0.647406	2.09086	NO	NO	NO
ENSG00000101888	NXT2	6.16356	5.97743	6.29486	6.3032	6.26213	6.47923	6.47924	6.34896	6.66388	6.74246	5.64482	6.39863	6.37023	6.57029	6.54058	6.48126	6.43806	6.2739	6.49362	6.32495	6.31579	6.07244	6.72604	6.1763	6.30405	6.4573	5.68768	6.49275	6.58999	6.76164	6.50807	6.28549	6.45068	6.64151	6.07067	6.67066	6.2545	6.50246	6.21964	6.68511	6.14173	5.89245	5.30632	6.29095	6.05365	6.43033	6.44727	6.57496	6.67471	6.46706	6.58076	6.49334	6.32926	6.54068	6.72692	6.61324	6.64603	6.48701	6.17266	6.33016	6.42752	6.44779	6.42424	6.24159	6.44376	6.53907	6.17194	6.24351	6.69124	6.54093	6.53244	6.32854	6.16533	6.5635	6.12552	6.61817	6.03917	6.78838	6.39394	6.46365	6.29683	6.34139	6.25652	6.36222	6.13606	6.97482	6.64853	6.41673	6.41023	6.32291	6.50437	6.02335	6.40341	7.04395	6.61524	6.64393	6.18724	5.53313	6.77324	6.35088	6.56143	6.69194	6.37121	6.49566	6.37686	6.61493	6.24839	6.73741	6.43707	6.38832	6.4229	6.42261	6.31096	6.73226	6.07099	6.60942	6.75154	6.40915	6.41037	6.43836	6.09445	6.15252	6.65701	5.75367	6.22373	6.31189	6.36685	6.2217	6.74728	5.57427	6.23324	6.48765	6.26458	6.01253	6.18503	6.61729	NO	NO	NO
ENSG00000101892	ATP1B4	2.06585	3.11063	3.00188	1.83808	1.54363	2.85682	2.00261	1.27693	2.84279	2.57131	2.32582	2.58285	2.73043	2.5497	3.54253	2.98005	3.7869	2.6766	2.55473	3.44938	3.47299	2.50812	3.24648	3.18292	2.66831	2.84643	3.09055	3.51341	2.32884	3.20577	3.25213	3.22784	2.91413	2.69669	2.94032	2.96932	2.83934	2.97885	3.11748	2.92526	5.7798	2.73765	6.20079	1.89512	3.10531	3.01563	2.51348	2.99479	3.27152	1.41252	2.8259	2.48323	3.22794	1.99276	2.93	2.82849	2.81056	2.80498	3.37103	2.73054	2.99181	2.78246	2.8247	3.00629	2.88194	3.52965	3.17908	2.7625	3.55007	2.73693	3.35054	2.08858	2.9221	2.77485	2.63958	3.77176	3.38836	2.85641	2.87081	2.56876	3.90209	3.56303	2.57327	2.88394	2.71702	2.82272	2.74367	2.54166	2.5786	1.96809	2.67762	2.44838	3.46052	3.39109	2.72938	2.46641	2.80234	4.9293	2.77818	2.63497	2.56893	2.42981	2.47356	4.25019	2.64654	2.92384	4.16529	2.64177	2.30793	2.52739	4.41241	2.94301	2.38872	2.84118	2.46166	2.39999	2.66217	3.05909	2.45199	3.16309	2.53006	2.94832	2.60132	3.32659	2.70831	2.29782	2.89422	2.75262	2.76921	2.3768	3.41168	2.5722	2.91321	2.93221	2.73268	2.37315	NO	NO	NO
ENSG00000101901	ALG13	8.46202	8.45263	8.38359	8.26864	8.49189	8.45486	8.51807	8.36442	8.45941	8.37684	8.37386	8.54231	8.39743	8.33352	8.4727	8.26489	8.44702	8.61124	8.32563	8.17209	8.42107	8.438	8.69114	8.61979	8.55677	8.41153	8.64056	8.48377	8.56063	8.22089	8.61189	8.65708	8.33086	8.24147	8.4626	8.18974	8.25148	8.33391	8.51906	8.64368	8.23358	8.51102	8.31093	8.17817	8.28005	8.60071	8.32372	8.51009	8.52914	8.46761	8.46528	8.52748	8.38209	8.64367	7.99253	8.39512	8.51594	8.52164	8.40096	8.26929	8.48457	8.47605	8.74582	8.43596	8.47454	8.36232	8.36919	8.64361	8.58001	8.48352	8.4491	8.64918	8.54656	8.38966	8.33733	8.54093	8.38415	8.52346	8.44101	8.51385	8.67567	8.18627	8.49751	8.62232	8.19923	8.71812	8.32525	8.15792	8.47787	8.36251	8.42012	8.51299	8.20312	8.17759	8.32729	8.48588	8.51891	8.35108	8.45724	8.23121	8.33924	8.31604	8.49276	8.47081	8.39134	8.2383	8.52214	8.51713	8.34122	8.32685	8.30988	8.39985	8.25439	8.46008	8.44347	8.53531	8.41902	8.49499	8.34748	8.58243	8.34397	8.50212	8.23824	8.79069	8.31008	8.36094	8.17714	8.28907	8.76097	8.54096	8.32852	8.55051	8.68318	8.59697	8.70659	8.48223	NO	NO	NO
ENSG00000101911	PRPS2	7.79042	7.70588	8.24312	7.63414	7.96511	7.79216	7.99469	7.83869	7.79604	7.85248	7.73989	7.89022	7.88449	7.82458	7.80856	7.77583	7.64903	7.55514	7.72364	7.80252	7.95796	7.4669	7.90435	7.85538	7.6525	7.77832	7.51413	7.37978	7.93495	7.81987	7.95945	7.45732	7.80894	7.93367	7.91867	7.80063	7.62721	7.81951	7.69303	7.57685	7.54509	7.4118	7.13304	7.65866	7.84577	7.637	7.86767	7.76731	7.79041	7.6371	7.51473	7.78365	7.99624	7.9268	7.68161	8.05228	7.97826	7.79621	7.96566	7.69347	7.49477	7.87897	7.98561	7.85477	8.11207	7.55359	7.36491	7.6828	7.60705	7.82409	7.96163	7.83007	7.77719	7.51474	7.50629	7.76678	7.35346	7.63746	8.02789	7.83096	7.48113	7.49649	7.72452	7.51386	7.73005	7.61218	7.85518	7.65579	7.8202	7.84506	7.6249	7.78802	7.86426	7.39631	7.58113	7.89956	7.71613	7.95452	7.69095	7.6337	7.8377	8.10928	7.76338	7.92875	7.81181	7.99212	7.84597	8.02189	7.46757	7.4932	7.63748	8.10208	7.81923	8.02874	7.2291	7.6445	7.70989	7.98372	7.71379	7.65511	7.70214	7.96877	7.63906	8.08445	7.81527	7.68106	7.70239	7.58543	7.82472	7.64545	7.46794	7.6903	7.77025	7.74227	7.80591	8.09117	NO	NO	NO
ENSG00000101916	TLR8	5.74992	4.39531	6.22951	5.81443	7.04217	5.18494	6.02853	6.23768	6.22417	5.36808	4.12616	6.85836	6.42706	6.51007	5.88502	6.22446	6.10651	5.70806	5.7907	5.37673	5.34536	5.05456	5.51573	5.74085	5.96058	6.44921	5.28076	5.74333	6.38602	6.66158	6.07509	6.27884	4.60823	6.72717	4.56629	5.22765	4.29354	5.39881	5.68373	4.70971	5.06209	5.67765	4.50824	6.06364	5.89555	4.82533	6.86431	5.67389	5.94144	5.61319	6.3432	5.70853	6.61866	6.65275	5.50956	6.07035	5.81252	5.79966	6.66766	5.79452	5.43058	5.52092	4.08723	5.61944	6.28847	5.49816	5.23716	5.46449	5.04734	5.80186	4.74805	4.6055	5.13988	5.70223	5.04444	5.24742	4.36455	4.77636	6.40952	5.92123	5.73492	4.85967	6.19781	5.74462	6.4642	6.10108	6.53335	5.3994	5.20558	4.60812	3.01394	5.6483	5.18629	5.40257	6.02039	4.94804	4.37048	6.21054	5.31428	5.66156	6.56354	6.56407	5.51463	6.20005	5.62017	6.04266	6.26433	6.44542	6.39386	6.33565	5.31752	5.90234	5.86617	6.24149	4.8996	5.71213	5.76578	6.1032	5.68853	4.72733	5.05772	6.13452	5.70702	6.25335	5.95861	5.87115	5.69999	5.42459	4.52575	5.5897	6.25344	6.01302	5.53452	4.45146	5.21306	5.85544	NO	NO	NO
ENSG00000101928	MOSPD1	6.22801	5.76742	5.48489	5.26804	7.14199	6.11254	5.85417	5.73731	6.04173	5.64397	5.19831	5.83446	6.16093	5.93794	5.96096	6.19369	5.83313	5.6435	5.27957	5.40013	5.78955	5.91815	5.87507	5.63213	5.99677	5.91932	5.17046	5.61491	6.19874	6.01693	5.3883	5.34868	5.46214	5.58594	5.48214	5.27743	5.26239	5.97791	5.7057	5.50645	5.75305	5.64165	6.3582	5.64003	4.9634	5.36766	6.15989	5.47721	5.34046	5.13142	5.47273	4.836	5.75219	5.60357	6.00006	5.83766	5.33245	5.56697	5.54955	5.77051	5.6791	5.6641	5.72505	5.40946	5.35737	5.30815	5.79925	5.77166	5.57571	5.64928	5.42027	4.93021	5.74256	5.94941	5.42717	5.7619	5.64048	5.79005	5.56578	6.12072	6.17507	5.7479	5.93951	5.5724	5.8438	5.4625	5.82404	5.4002	5.17317	5.82135	5.59436	4.59673	5.64999	5.94732	5.71981	5.23841	5.06789	5.5386	5.63	5.52149	5.84242	5.71089	5.73093	6.14467	5.34263	5.60336	5.85231	6.02469	5.6882	5.70569	5.80613	5.31728	5.82234	5.42803	5.30599	6.02298	6.04898	5.70621	6.0645	6.41757	5.58721	5.66198	5.21809	5.60921	5.21571	5.4739	5.61043	6.10327	5.4127	5.2185	4.49751	5.72681	5.17838	5.76356	6.05588	5.78139	NO	NO	NO
ENSG00000101935	AMMECR1	6.89877	6.47797	7.4082	7.11599	7.74942	6.97539	6.51352	6.57921	7.2775	7.44903	6.85133	7.44729	6.83672	7.30136	7.74827	6.00364	7.08424	7.0725	7.01559	7.32296	7.26881	7.579	7.52276	6.83259	6.73893	6.78009	7.08582	7.05017	6.99928	7.142	7.84412	6.60111	7.11534	6.93006	7.36902	7.33547	6.75452	7.33722	7.61747	6.80939	7.22632	7.33547	6.82466	6.73167	6.73853	7.08723	6.88451	7.22241	6.96179	7.20359	6.68574	7.37438	7.06165	7.29433	6.80065	7.47959	7.23051	6.82097	7.5332	7.0838	6.96215	7.0809	7.09243	6.90282	6.76477	7.21139	7.09838	7.45481	6.18946	6.58857	6.3231	7.88158	6.32647	6.48936	7.07474	7.3183	7.322	5.67122	7.4398	7.0547	7.13243	7.03444	7.56473	7.41772	6.8118	6.93375	6.57781	7.39105	7.16471	7.24722	7.27199	7.03563	7.63318	5.89966	6.73392	7.03322	7.04956	6.54773	7.12775	6.77816	7.02752	7.26753	7.08936	7.14681	6.8445	7.1183	7.14565	6.71926	7.4069	6.92916	6.40543	7.08062	7.00362	7.40319	6.70603	6.98811	7.45964	7.11288	6.96741	7.19741	7.30789	7.15744	7.01428	7.40841	6.86398	6.37798	6.76404	6.67678	7.05528	6.84515	7.37123	7.18233	7.56117	6.12867	7.2629	6.98589	NO	NO	NO
ENSG00000101938	CHRDL1	3.8126	4.89754	4.17511	4.19428	3.24438	3.97724	3.39595	3.06165	3.71278	3.60608	3.93115	3.7991	2.97481	2.18353	2.78177	4.64992	4.90555	3.73696	3.45307	2.85077	4.55844	3.99705	2.51981	3.16578	6.58293	3.57086	3.13245	4.27374	4.32992	4.06746	4.61003	2.9979	4.58538	2.86266	6.04385	3.47936	3.57525	3.41995	3.26721	3.71452	4.92271	3.69135	6.54447	4.21396	3.73584	3.96301	2.34459	3.36843	3.99458	3.71122	3.92913	3.11907	7.38031	5.07438	4.00127	3.63016	4.5283	2.9564	2.81718	4.37472	5.66593	2.50669	4.06538	4.31635	3.01287	3.02075	3.02166	3.47306	3.93089	4.06334	3.12447	2.59261	4.39374	3.65936	3.52911	3.73749	3.49671	7.26491	2.30064	3.91432	4.39435	2.61145	4.34473	4.87958	3.48836	5.30509	4.05446	2.03122	2.20022	4.64536	2.14251	3.59541	4.50953	2.57785	4.21672	4.63983	2.12058	2.48249	2.10435	2.1043	5.2605	5.12864	4.49286	4.33684	2.01473	2.20313	4.54658	4.43512	3.51469	4.77218	4.41915	2.21616	3.56402	5.55109	3.14989	4.45781	2.22525	4.89331	3.08947	3.82934	5.6346	4.39938	3.26742	5.11838	4.89239	4.94496	4.63804	5.38944	4.99446	4.39012	2.53459	4.68387	4.34796	2.12042	3.32705	5.65481	NO	NO	NO
ENSG00000101940	WDR13	8.47208	8.39475	7.87767	7.93418	8.84339	8.29786	7.84691	8.23557	7.76128	7.76359	8.05634	8.26453	7.80085	7.9896	7.73547	7.94501	7.95376	8.49139	7.61718	7.65488	7.48209	7.86607	8.08021	7.46205	7.74997	7.37129	8.03881	8.11547	8.39385	8.30951	7.68317	7.23887	7.37165	7.87076	7.97597	7.38845	7.51879	7.89318	7.77703	7.93381	7.84222	8.18754	8.05636	8.07748	7.88922	7.76144	7.90547	7.80921	7.45269	8.10442	7.53261	7.94758	7.56107	7.77392	8.1511	7.74456	7.75697	8.33974	7.89166	7.50756	7.37427	7.45356	7.65903	7.68476	8.6769	7.69145	7.66238	8.02038	8.02192	7.76358	7.88265	7.22228	8.09554	7.71515	7.54886	7.62091	7.77792	7.90854	7.95583	7.38459	7.76147	7.67352	7.78195	7.58058	7.60781	7.85808	8.09132	8.01883	7.71085	7.83966	7.7028	7.53412	7.81101	8.54686	7.86308	7.65508	7.74705	8.39815	7.77295	7.85814	7.71105	7.49603	7.4997	7.91983	7.65145	7.68154	7.58435	7.7673	7.83774	7.82626	7.93772	7.74753	8.18424	8.15221	7.65245	7.57655	8.22958	7.95392	8.15684	7.81667	7.67518	8.41158	8.04	8.35013	7.88351	7.87712	8.72286	8.18626	7.70448	8.04815	8.19973	7.89575	7.78823	8.98118	7.90689	7.82809	NO	NO	NO
ENSG00000101945	SUV39H1	6.07712	5.88814	5.44754	5.93202	4.66818	5.56571	5.56621	5.98177	5.90932	5.76398	5.44676	5.50784	5.91284	5.56571	5.5642	6.67878	5.92289	5.10455	5.80273	5.88361	5.87415	6.12109	6.14482	5.3407	5.5213	6.04533	4.83943	5.5117	5.32781	5.2916	5.73488	5.47033	5.94152	6.15469	5.31534	6.2122	6.03836	6.55979	5.92604	6.03887	5.34537	5.64082	5.367	5.5699	5.90639	5.42024	5.67535	5.94561	5.55533	6.1351	5.90405	5.9233	5.22056	5.44108	5.51764	5.6318	5.27731	5.71319	5.60108	6.03272	5.41485	5.91129	5.76489	5.57838	5.36154	5.46373	5.61021	5.55574	5.9544	6.01509	6.0506	5.70788	5.97858	5.70206	5.66716	5.58093	5.8589	5.75902	5.50905	5.8801	5.81986	6.3985	5.68048	5.797	6.13089	5.72026	5.80127	5.90174	5.96908	5.93771	6.17283	5.17218	4.96756	5.82626	5.73104	5.99786	6.08355	5.07007	5.80342	5.94204	5.72588	6.26442	5.61811	5.52384	6.02249	5.33228	5.65409	5.42541	5.26275	5.26968	5.75938	5.48549	6.12688	5.40352	5.75002	5.36113	5.85721	5.89391	5.83608	5.62361	5.76094	4.68516	5.88711	5.37269	5.80263	5.48147	6.11138	5.40752	5.56871	5.10673	6.24128	5.26937	6.00217	5.99027	5.85423	5.57387	NO	NO	NO
ENSG00000101951	PAGE4	2.31722	0.942135	0.462257	1.42449	1.44427	1.19134	1.7454	3.18383	0.462426	1.25533	0.942135	0.426792	2.01931	1.22461	0.462257	0.494583	3.00148	2.33713	2.40535	1.03985	1.32194	1.81972	1.706	0.930527	0.649149	1.15086	0.462426	0.4625	1.09865	2.10367	0.4625	1.9446	0.453453	1.155	0.474776	0.968279	0.449395	0.469861	0.469861	1.11478	1.3861	0.445282	1.16703	1.29859	1.30715	0.462426	0.591312	0.453453	0.466165	1.89235	0.462695	1.71868	0.462426	0.462426	0.461734	1.50211	0.453453	2.20856	1.24729	0.451726	2.04984	1.66127	0.477417	1.0349	1.02661	0.462426	0.499305	0.418406	0.462695	1.55009	0.507022	0.657013	1.01132	0.469542	2.07996	1.22461	1.60595	0.462856	1.11718	2.0517	0.763814	1.35438	0.731608	0.823056	0.828499	1.08207	2.16502	0.794633	0.842839	0.323703	0.927865	0.720732	1.30939	3.21558	0.85687	0.732903	0.842177	1.23566	0.84948	3.10966	0.684855	0.702532	0.68444	1.81806	0.737166	0.924071	0.633831	0.797815	0.608138	0.656853	0.73951	0.936992	0.662268	0.869897	1.87036	1.93568	0.915816	1.01523	0.70985	1.08533	0.658651	0.964161	0.730274	1.58987	2.10764	2.28991	0.904108	1.01337	0.883715	0.578943	1.25289	1.90603	0.940494	2.36779	0.760294	2.40323	NO	NO	NO
ENSG00000101955	SRPX	7.09397	6.00078	7.13388	6.9152	8.49121	6.37275	6.99563	7.41525	6.65893	6.29304	7.05163	6.92831	6.57912	6.75911	6.28781	6.40905	6.71957	6.98327	6.29836	6.01079	6.40267	6.62476	6.21282	5.26367	6.6356	6.30321	6.15076	6.31562	7.3928	7.18147	5.70518	6.22292	6.59889	5.39969	6.55932	6.24669	5.57352	5.91257	5.65587	6.74954	5.87664	6.65895	5.58002	6.52413	5.99055	6.68113	6.07532	6.54062	6.16534	5.65363	6.89525	6.35866	6.92977	7.41635	6.47776	5.57855	6.78553	6.84598	5.89226	6.0802	7.01158	6.86708	5.27094	6.51957	7.09314	6.00813	5.7422	6.52254	6.51789	5.81455	5.27179	6.62059	6.2965	5.99955	6.55307	6.71194	6.36891	6.00613	5.3634	5.89913	5.69193	5.988	7.01653	6.21952	5.78955	6.75807	6.8621	5.78279	6.31592	5.92601	5.80816	6.03753	6.37294	5.95902	6.80048	6.91661	6.31352	7.45778	6.41458	6.52784	6.63386	6.66351	6.62298	6.84156	6.39396	6.5573	6.6871	6.25452	6.51803	6.11974	6.50653	6.94704	6.37042	6.97042	5.81639	5.87438	6.37685	5.87543	6.66776	5.91694	6.67862	7.54584	6.53305	6.49646	6.46574	7.51046	6.35063	7.23071	6.14978	7.84395	7.38736	6.61555	6.04971	5.91554	5.93654	7.26226	NO	NO	NO
ENSG00000101958	GLRA2	1.79065	2.69022	1.51481	1.24528	2.19142	1.66806	1.09904	1.40793	1.64826	1.47963	2.02064	2.3757	1.67007	1.64823	2.29892	2.32648	1.23932	1.89127	2.37777	1.66236	1.90828	2.24963	1.33847	1.94721	1.41328	2.33285	2.2636	2.56407	1.85493	2.24152	2.38606	2.50335	2.24608	1.66369	1.07141	1.56267	2.32402	2.48408	0.804456	2.15673	2.07153	2.37912	1.65521	2.49598	2.06079	1.77335	2.36177	2.25078	1.73774	1.67031	1.74973	1.68167	1.29344	2.1091	0.955934	2.34177	1.23789	2.33138	1.51972	1.23406	2.42796	0.702223	1.05715	1.78649	2.24413	2.66767	1.85789	1.87923	2.13861	1.75047	2.57477	1.93162	1.88317	1.25317	1.53209	1.28038	1.59254	2.4957	2.1489	1.64638	1.69341	2.39555	1.64992	1.75694	1.76276	2.06969	1.72216	1.75136	1.77484	2.08969	1.91557	1.6193	2.30106	2.30884	1.78941	1.63935	1.76821	2.25395	3.41839	1.81968	1.58499	1.59687	1.5886	1.52475	1.64591	1.86359	1.5143	1.72064	2.77909	1.55238	1.64244	1.87863	1.54724	1.73614	2.96973	1.55912	1.86509	1.96975	1.61124	2.05139	1.55447	1.899	1.62662	2.69826	1.69439	1.43745	1.84034	1.98503	1.82068	1.45038	2.24653	1.58756	1.87144	1.80759	1.66109	1.52843	NO	NO	NO
ENSG00000101966	XIAP	9.76677	9.81669	9.70003	9.53622	9.58407	9.86933	9.24098	9.32755	9.80307	9.71944	9.44678	9.76528	9.75387	9.76101	9.92987	9.76766	9.86008	9.71489	9.47859	9.82195	9.60517	9.59666	9.40141	9.62665	9.46612	9.78399	9.30143	9.88304	9.88111	9.65331	9.62203	9.68336	9.76655	9.44062	9.86538	9.91315	9.69036	9.8075	9.5211	9.46773	9.78085	9.46991	9.3285	9.52909	9.50043	9.90436	9.9687	9.9812	9.55612	9.86733	9.78839	10.0629	9.83653	9.86692	9.93494	9.8221	9.65728	9.68182	9.9674	9.53633	9.96765	9.75984	9.85479	10.1076	9.74367	9.46524	9.67537	9.86641	9.84736	9.44713	9.84694	9.49504	9.68082	9.72926	9.56043	10.0563	10.1982	9.35043	9.70231	9.75563	9.6769	9.32475	9.82191	9.59556	9.52138	9.50387	9.67537	9.63937	9.82143	9.71927	9.69924	9.56171	9.99863	9.84934	9.93216	9.76586	9.42379	9.82896	9.63429	9.54491	9.74487	9.58461	9.85482	9.65259	9.88394	10.0239	9.54144	9.71857	9.81328	9.92741	9.81397	9.5937	10.021	9.72734	9.60645	9.72532	9.65524	9.28113	9.4258	10.0252	9.55219	9.68245	9.70344	9.52014	9.77868	9.84845	9.71281	9.98252	9.72884	9.56148	9.60785	9.71191	9.62593	9.77188	9.85832	9.94483	NO	NO	NO
ENSG00000101972	STAG2	9.77294	9.67804	9.86256	9.80644	10.008	9.58683	10.0596	9.84762	9.89197	10.0719	10.0244	9.95854	9.92953	10.1626	9.74739	9.86755	9.80419	9.91327	9.63996	9.94658	9.56848	9.91497	10.482	10.0161	10.1156	9.93263	9.74562	9.9677	10.0106	9.80178	9.94706	9.91156	9.72224	9.45292	9.97728	9.93464	9.90325	9.701	9.87101	9.75456	9.78775	9.69714	9.96837	9.61537	10.8539	9.80718	9.8007	9.90897	10.0821	9.82113	9.99624	10.2391	10.084	10.0908	9.92132	9.92407	10.0424	10.0167	10.0469	9.93545	9.99353	10.0735	9.93049	10.3664	9.99148	10.0463	9.85285	10.3615	10.0888	10.089	10.0201	10.3533	10.0899	9.87244	10.0509	10.2128	9.99425	10.4057	9.87366	10.3898	9.9849	9.34328	10.0371	9.9869	9.91102	10.0761	9.96136	9.95576	9.75128	9.83507	9.73813	9.76914	9.70733	9.48187	10.1451	9.87818	9.82197	9.76019	10.0002	9.9559	10.0853	10.2775	10.1848	9.99378	9.90155	9.71462	10.2101	9.91184	9.79309	9.90981	9.89363	10.2805	9.82038	10.1101	9.90257	10.0996	9.75133	10.1585	9.89689	9.80457	10.1606	10.1085	9.83115	10.0305	9.89234	10.2984	9.85142	10.0168	10.1287	10.3275	9.77684	10.1957	9.86451	9.84967	9.70053	10.2578	NO	NO	NO
ENSG00000101974	ATP11C	10.8889	11.0004	11.0752	11.0021	9.69155	10.9123	10.7842	10.996	10.7789	11.1243	11.0336	10.9628	11.1714	11.0579	11.4641	10.2673	11.2146	11.2884	11.4006	11.3322	11.4689	11.3378	11.768	11.444	11.0762	11.2934	10.9844	11.4087	10.5406	11.0853	11.7847	11.228	11.5859	10.9709	10.9786	11.3299	11.2024	11.1043	11.1999	11.6272	10.8925	11.1791	10.8418	11.3051	10.8481	11.0368	11.5062	11.0427	11.181	10.9838	11.1216	11.4773	10.7779	11.431	10.845	11.4947	11.2159	11.1833	11.3722	11.4929	11.2879	11.4128	11.2828	11.0529	11.1036	10.9438	11.1902	11.2374	10.7601	11.1105	10.9487	11.3124	10.8825	11.1654	11.1868	11.371	11.4664	10.6964	10.9027	11.3937	11.2644	10.8782	11.4783	11.385	10.9159	11.1759	11.1955	10.9018	11.3994	11.1685	11.2794	11.2903	11.4601	10.4619	11.1224	10.9947	11.0552	11.0899	11.436	10.9218	11.1691	11.2193	11.1381	10.8895	11.5096	11.13	11.5859	11.309	11.4601	10.97	10.8225	11.856	11.518	11.0939	11.0734	11.1606	11.1931	11.2242	10.6408	11.2585	11.2478	10.9111	11.4034	11.1132	10.8869	10.7263	10.6594	11.1332	11.0919	10.9121	10.8134	11.1992	11.204	10.5233	11.0243	11.3058	NO	NO	NO
ENSG00000101977	MCF2	1.29167	3.42416	2.83354	2.68414	2.06686	2.58593	1.87767	3.92182	1.89033	2.72868	1.9206	3.18381	3.35167	3.64601	3.46249	2.7634	2.92248	3.0432	3.02682	2.63851	2.08404	3.4168	1.74877	2.34683	3.57343	3.44585	2.42019	1.51935	1.70364	2.94677	3.20054	2.6065	3.49789	4.23995	1.62065	4.2648	2.09616	3.55356	2.85049	2.96313	2.6228	3.55786	1.62153	2.90469	3.04269	3.92357	2.68269	2.64732	2.64181	3.59122	2.10599	3.02545	1.9914	2.95655	3.55378	4.10978	3.05276	2.38128	2.32314	3.52938	4.24425	2.79904	3.72809	1.54573	2.48062	3.10427	2.80198	2.38324	3.06747	2.04883	3.80635	3.04146	2.33767	1.6432	3.5763	4.28656	3.54354	2.00107	4.24833	3.3776	1.10032	1.97586	3.40109	3.91584	2.65612	3.79676	2.64887	3.83779	3.52883	1.71514	3.48967	2.2871	3.57571	1.89196	2.76569	2.35068	2.70758	1.55546	3.2961	2.73843	3.29579	3.56769	2.94371	2.34462	3.66149	1.56068	3.14974	3.50763	3.60234	3.44577	2.34961	4.1639	2.81965	2.7498	3.2442	2.86693	2.75142	3.00817	2.26166	1.70209	2.3762	1.58396	2.99884	1.90554	1.43328	3.5037	1.54317	3.58946	3.99421	2.19323	4.05613	3.3022	1.5632	4.00351	4.155	2.69544	NO	NO	NO
ENSG00000101981	F9	12.5787	13.0471	12.5787	12.8829	11.5358	12.9426	12.6913	12.6686	12.9603	12.8797	12.8069	13.0252	12.8761	12.9748	12.7054	12.9228	12.7041	12.7497	13.0411	12.8284	12.8134	12.903	12.7158	12.7141	12.8634	12.7128	13.2191	12.903	12.5054	12.858	12.9597	13.0252	12.771	13.0961	12.9505	12.8103	12.6434	12.7308	12.9443	12.8967	12.6786	13.0165	12.3419	12.6259	12.7769	12.9781	12.4813	12.8549	12.6193	12.6992	12.5771	12.9424	12.5554	12.8375	12.5783	12.9078	12.9448	12.6616	12.6408	12.5239	12.8109	12.8277	12.7801	12.8122	12.7414	13.0899	12.8367	12.6198	12.8937	12.7051	12.5479	12.4686	12.673	12.8419	12.8183	12.7954	13.0025	12.8634	12.7096	13.1015	12.6717	12.4107	12.8209	12.8585	12.9318	12.8837	12.9016	12.6385	12.9209	12.7361	12.7406	12.6787	12.6316	12.7095	12.8827	12.7519	12.6836	12.5326	12.9211	12.8617	13.0319	13.1085	12.6469	13.2764	12.801	13.1681	12.5878	12.9721	12.7314	12.8897	12.7242	12.856	12.491	13.0769	12.617	13.105	13.2476	12.8237	12.8196	12.801	12.6532	12.8872	12.7037	12.6632	12.9239	12.7584	12.8337	12.9884	12.6362	12.3792	12.6723	12.6723	12.7985	13.0517	13.0353	12.7807	NO	NO	NO
ENSG00000101986	ABCD1	6.98211	6.51255	5.83939	6.44964	6.2605	6.25918	6.07708	6.08005	6.03246	6.30462	6.78047	5.78838	6.74534	6.38204	6.15381	6.55345	6.16865	5.95636	6.71934	6.53648	6.50185	6.60732	5.85218	6.59161	5.94936	6.57836	6.15939	5.98308	6.03552	6.46804	6.32616	6.72478	6.07669	6.79893	5.8873	6.80149	6.55621	6.2168	6.53616	6.45012	6.13623	6.50841	6.00227	6.83366	6.89927	5.84422	6.70409	5.81595	6.0985	6.31692	6.44757	6.10061	6.89891	6.03892	7.23133	6.15411	6.32637	6.09055	6.75513	6.07431	6.15538	6.80957	6.58258	6.37286	6.34091	5.71649	6.63444	6.4929	5.77037	6.15005	6.3625	6.23342	6.1045	6.65482	6.94288	6.06802	6.41646	5.41118	6.16465	6.11695	6.14468	7.06521	6.43414	6.61803	6.60931	6.23861	6.39056	6.22196	6.55662	6.43322	6.76251	6.58921	6.22417	6.21772	5.91973	6.76408	6.85388	6.81654	6.21954	6.07151	6.612	6.16174	6.69001	6.2377	6.17705	6.08212	6.25092	6.36756	6.70795	6.30483	6.20495	6.39547	6.64885	5.71631	6.71889	6.42675	6.02932	6.0242	6.50612	5.80041	6.31163	6.03715	6.6277	6.70508	6.1541	5.54467	6.58857	6.11652	6.65139	6.06097	6.65774	6.11405	6.62391	6.26946	6.12398	5.89824	NO	NO	NO
ENSG00000101997	CCDC22	6.29388	6.05367	6.17876	5.74573	5.92992	6.68057	6.30174	6.81305	6.05316	5.60566	5.49856	6.09847	6.56856	5.98726	6.20317	6.37656	6.34795	6.41677	6.53892	6.09687	6.26598	6.32807	6.4054	6.19676	6.25744	6.74735	6.33441	6.17119	5.95472	6.25532	6.24079	6.47884	6.30215	6.42441	6.15896	5.96255	6.03909	6.40857	6.36085	6.12181	6.17241	6.03946	6.20757	6.40657	6.7279	5.91586	6.64187	6.11917	6.33797	5.95594	6.08628	6.13863	6.39749	6.72682	6.67782	6.30857	5.52926	5.98402	5.99967	5.75237	5.7033	6.07103	6.4413	6.24141	6.19742	5.90328	6.24933	6.28681	5.72389	5.87432	6.10379	6.1908	5.76063	6.13297	5.95018	5.94141	6.1536	5.73384	6.07725	5.71922	6.1148	6.73504	5.84543	5.79176	5.95704	6.03137	6.23076	6.72693	6.36756	6.09688	6.13969	6.33694	5.87576	6.03567	6.43252	6.24827	6.50081	6.30091	5.98313	6.09153	6.42739	5.89682	5.76489	5.75699	6.3483	6.04888	6.29395	5.93857	6.54377	6.24354	6.62436	6.14145	6.27333	6.33571	6.52772	6.42224	6.64122	6.33757	6.63326	6.1393	6.46954	6.10259	6.63121	5.09277	6.07072	5.9221	6.80716	6.36623	6.47534	6.08872	6.8413	5.87988	6.69008	5.82308	6.37919	5.88728	NO	NO	NO
ENSG00000102001	CACNA1F	1.67142	2.94283	2.65579	1.70852	2.82305	3.07858	2.77198	0.982042	2.84466	3.0045	3.27418	2.9214	2.63542	3.01058	3.26803	2.94522	2.15618	2.03015	2.44588	3.05164	2.40067	2.71532	2.58067	2.95448	3.35609	3.54602	2.69037	1.83908	1.90912	2.53141	2.75397	2.95212	3.33721	2.1639	2.53922	2.78741	3.7118	2.12104	2.95639	2.76403	3.23066	2.66162	2.08395	2.94899	2.3665	2.67772	3.18492	3.41363	3.4544	3.27718	2.72214	2.54526	3.10203	3.66012	2.25365	2.69377	2.21096	3.43324	3.08116	3.15211	2.6021	2.71014	2.71443	2.60021	2.82892	3.45203	3.25754	3.12953	2.83703	2.22046	3.15076	3.31027	2.56138	2.5238	2.57742	3.94114	2.50979	2.43638	3.84258	2.27627	2.24637	2.88474	2.27916	2.38692	2.37112	2.49713	3.64278	2.2792	2.31982	2.63757	2.37795	3.12453	2.80539	2.84602	4.38916	2.23834	2.3872	2.56914	2.36887	2.40777	2.23788	2.174	3.43988	3.31346	2.28753	2.46493	2.16418	2.36664	2.17024	2.2113	2.20141	3.90571	2.14416	3.68217	2.25141	2.1901	4.0185	2.55146	3.18488	2.61799	3.34764	2.47772	2.25572	2.80234	2.32704	3.88275	2.44599	3.64724	4.47887	2.11208	2.77703	3.39696	2.45525	3.81113	2.26857	3.4345	NO	NO	NO
ENSG00000102003	SYP	3.90069	3.90475	4.0855	4.39442	3.43071	3.9862	1.9423	3.69729	4.29965	4.40089	4.61876	4.32501	4.01944	4.01772	4.37844	4.37925	3.86547	4.74852	4.92331	4.43628	3.74498	4.23295	4.32839	4.06315	3.81643	4.80958	4.07205	4.48721	4.33516	3.88683	4.73427	4.94066	3.86445	4.77895	4.27924	4.56077	4.14466	4.1836	4.61974	4.23607	3.32232	4.40666	3.51373	4.33395	3.96153	4.85603	3.5456	4.49052	4.77229	5.17629	4.08084	4.54162	3.61435	4.12138	4.19408	4.34421	4.10058	4.58159	3.97454	4.88749	4.79024	3.61711	4.70275	4.58051	3.58458	4.56558	4.36407	4.12417	4.83076	4.57458	4.72684	3.96514	4.62008	4.42112	4.63759	4.96382	4.52174	4.10503	4.99735	4.7571	2.76814	4.92996	4.19209	2.65759	3.83938	4.37753	4.3836	4.47194	4.43787	3.97357	4.2142	3.68605	4.71235	3.16278	4.51495	4.24896	4.80268	3.12584	3.90836	4.59319	5.17633	4.98031	4.92201	4.61658	5.18136	4.61161	4.30835	4.69515	4.6118	2.63389	5.01015	4.63338	4.796	4.42902	4.87864	5.21174	4.85003	2.93195	2.79593	5.18827	4.45629	4.08375	5.02513	4.9554	4.89864	4.45085	4.55308	5.05537	5.51789	4.17989	4.69045	2.65901	2.80362	4.02792	3.74756	2.68577	NO	NO	NO
ENSG00000102007	PLP2	5.20314	5.43333	5.60255	5.43031	7.09571	5.66579	6.29039	6.34356	5.19277	4.93648	5.10789	4.86017	5.4287	5.78791	4.42075	4.7495	5.40369	5.59437	5.36191	4.85989	5.20842	5.48405	4.49081	5.08218	5.16169	5.17684	4.96958	4.66761	6.09803	5.29394	4.45481	5.12606	4.22601	5.01237	4.82001	5.51515	4.34938	3.1577	4.89908	4.17045	5.58482	4.87738	5.36751	5.97949	5.45627	4.24221	5.80925	4.25314	4.08086	5.60199	4.64497	4.55803	5.10614	4.08971	5.76746	2.9486	4.44389	4.39685	4.70478	4.69902	4.16741	5.20596	4.77879	4.86296	5.51399	4.61594	4.17539	5.71405	4.30228	5.06753	3.30348	3.54936	4.23555	3.5936	5.62	4.1071	4.32882	4.95415	4.05533	4.75815	4.46263	3.9639	5.17178	5.38086	4.95344	5.76636	5.4634	4.17578	4.45663	4.84341	4.93367	5.45752	5.04465	3.79353	5.12583	5.01678	3.83414	5.93145	4.77901	5.12472	5.62113	5.36799	5.15136	5.44132	4.81833	4.78795	4.74601	5.4135	4.97448	3.31653	4.36115	5.22072	5.19687	5.8642	4.96523	5.37043	4.59488	4.77095	4.84271	4.8812	4.12814	5.30585	5.45229	6.08977	3.96437	5.25787	5.91822	4.01456	4.60385	5.70956	5.20503	5.3215	4.3477	5.44989	5.3637	5.47208	NO	NO	NO
ENSG00000102010	BMX	2.95957	4.02425	3.60585	5.52899	3.04271	3.87077	2.45847	3.7669	3.19985	4.29861	3.1626	3.57309	2.50941	3.16252	3.58834	1.35176	4.0438	2.63948	4.43876	2.82448	3.47034	3.60591	2.76903	3.23821	4.54384	3.4788	4.16967	5.05911	4.04254	3.51309	2.52595	3.68893	3.33585	2.88811	4.61844	3.15994	3.90875	3.48187	3.77824	3.39032	4.3685	3.90706	2.93588	3.27274	3.31158	3.42196	3.16738	4.36507	3.74263	3.51515	3.34887	3.62601	3.11614	3.4456	5.02163	3.30998	3.68996	4.16959	2.77483	2.55665	4.6413	3.91881	2.46431	3.38696	5.12533	3.87634	3.99971	3.7539	4.54135	3.50402	4.41226	2.73062	3.17107	3.35526	3.55263	3.35173	3.83178	5.52036	4.00487	4.33381	3.60933	3.88551	3.8308	4.50789	1.45284	3.99844	3.67494	2.7855	3.9906	3.84316	3.68144	4.39491	1.91435	1.87776	3.78798	4.37605	4.45164	4.94708	2.83108	3.02906	4.47451	3.76348	3.89894	3.59896	4.05957	4.4481	2.93865	2.6837	3.96483	3.00502	3.79115	3.61826	3.44765	4.21513	3.84911	3.54095	4.11984	3.15366	1.38891	3.51265	3.68014	4.31143	3.9477	2.219	3.64867	4.36593	3.88448	3.80747	2.90797	3.82296	3.68384	3.92792	5.16654	5.12998	4.51062	4.46721	NO	NO	NO
ENSG00000102024	PLS3	11.5091	11.304	11.1652	11.4075	11.3749	11.3394	11.026	11.1181	11.6851	11.4509	11.3803	11.4995	11.4688	11.5289	11.5091	11.2362	11.5783	11.4769	11.3998	11.2225	11.5053	11.2864	11.3839	11.1431	11.4327	11.5611	11.2986	11.2719	11.733	11.6649	11.3124	11.441	11.1707	11.4594	11.4543	11.407	11.1405	11.2864	11.177	11.1556	11.0809	11.3402	10.94	11.4747	11.3897	11.5935	11.2465	11.5876	11.2906	11.2837	11.6244	11.4327	11.5017	11.5349	11.2161	11.4947	11.4638	11.5573	11.3412	11.0412	11.2457	11.5802	11.116	11.5209	11.2893	11.4515	11.4743	11.464	11.389	11.499	10.8965	11.1059	11.2442	11.8879	11.5724	11.453	11.3391	11.1197	11.2062	11.4239	11.3094	11.2837	11.3332	11.2841	11.4563	11.6219	11.6183	11.4117	11.3301	11.1785	11.0794	11.3082	11.5263	11.1153	11.3698	11.3528	11.3838	11.2684	11.3853	11.6408	11.494	11.622	11.3164	11.4789	11.2512	11.7793	11.6241	11.4997	11.5095	11.5392	11.1525	11.6637	11.3979	11.6794	11.2954	11.3477	11.5003	11.3431	11.5587	11.1599	11.3785	11.6335	11.2994	11.5737	11.4637	11.622	11.3339	11.5878	11.1797	11.3487	11.2847	11.3394	11.1706	11.473	11.3262	11.3478	NO	NO	NO
ENSG00000102030	NAA10	7.13348	7.03285	6.88225	6.79224	7.13279	7.14633	8.02704	7.81903	6.81786	6.60341	6.43846	7.07148	7.22355	6.74285	6.96382	7.23017	6.828	6.8003	6.76491	6.7173	6.65022	6.73446	6.45583	6.81747	6.64325	6.91643	6.91532	6.94593	6.87884	6.84688	6.78494	7.11398	6.72175	7.07112	6.59149	6.94832	6.66688	6.67668	6.83332	6.71906	6.87304	6.60881	6.49497	7.14889	7.05303	6.79427	7.21479	6.90543	6.21379	6.67196	6.92838	6.9707	6.90921	6.95599	7.36029	6.65866	6.95039	6.85252	6.80088	6.48146	6.97718	6.90644	6.7428	6.80873	6.96987	6.54322	6.74577	6.51378	6.79911	7.21617	7.1555	6.63182	6.70632	7.06162	6.65266	6.67452	6.7376	6.74898	6.69633	6.60269	6.57763	7.06284	7.04653	6.72429	6.74185	6.66236	7.15271	7.21907	7.32768	6.90897	6.78395	6.94021	6.71111	6.96508	7.10289	6.45776	7.02704	6.74631	6.61946	7.20131	6.97776	6.95696	6.9003	6.72693	6.65074	6.83729	6.8574	6.94985	7.08818	7.18858	7.23184	6.631	7.04576	6.6849	7.02125	6.56866	6.6429	6.72129	6.87703	7.37151	7.02909	7.04127	6.69282	7.01129	6.9733	6.72561	7.03766	7.00405	6.32138	6.77363	6.98294	6.32952	6.93827	6.56144	6.745	6.85185	NO	NO	NO
ENSG00000102032	RENBP	5.39324	5.24263	5.36729	5.77961	5.87121	5.0496	5.40142	4.70087	5.43186	5.6164	6.04602	5.86529	6.18735	5.27473	5.45007	5.57199	5.62028	5.6669	5.30316	5.69156	5.43098	5.51041	5.95565	5.17516	5.32438	5.48098	5.44629	5.71928	5.43631	5.45143	5.70032	5.52532	5.59195	5.68052	5.27538	5.36273	5.52538	4.97948	5.51312	6.09339	5.44066	5.49112	5.36865	5.37642	5.68682	5.92343	5.55147	5.6933	5.71111	5.59589	5.62062	5.71587	5.39225	5.28936	4.86393	5.42657	5.31616	5.73688	5.60453	5.64863	5.60085	5.57433	5.8638	5.58553	5.50978	5.65632	5.6795	5.72437	5.60101	5.58163	5.49086	5.68088	5.7674	5.84797	5.08601	5.84565	5.90307	5.62716	5.74057	5.15909	5.34962	5.51929	5.60355	5.07	5.39826	5.9746	5.75529	4.89325	5.59493	5.03688	5.21037	5.40239	5.69775	6.13004	5.99498	5.40915	5.49825	5.96264	5.68454	5.77014	5.97907	5.68106	5.53749	5.64187	5.83461	5.70915	5.98415	5.78551	6.00055	5.76077	5.68652	6.24107	5.21785	5.33281	5.34321	5.72282	5.37576	5.20028	5.79541	5.54282	5.24053	6.14996	5.8603	5.10144	5.83179	5.83053	5.64274	5.5107	5.48308	5.76248	4.93553	5.32009	5.71646	4.97851	4.6532	5.68253	NO	NO	NO
ENSG00000102034	ELF4	5.54799	5.29628	5.68479	5.88489	6.53013	5.40221	6.1603	6.24174	5.21867	5.28841	6.12248	5.5386	6.05053	5.61262	4.98497	5.37031	4.60466	4.97589	4.92813	5.68592	5.94374	5.28154	6.09181	5.5876	5.22118	5.65169	5.71381	5.60583	5.5782	6.25877	5.2794	5.33054	5.20998	5.97933	5.49542	5.42029	4.69946	5.44921	4.94187	5.22476	5.23075	5.61756	5.222	5.99813	5.31665	4.91997	5.89427	5.10966	5.52944	5.27882	5.41333	5.37814	6.13721	5.73422	5.78017	5.969	5.08843	6.13538	5.92945	5.59373	5.53955	6.29573	4.944	5.61717	5.79542	5.54026	5.41704	5.26563	5.08223	6.03321	4.89475	5.62937	5.26044	5.05165	5.14559	5.12288	4.83945	4.55451	6.2715	5.40561	5.48152	5.64793	5.67736	5.45735	5.35935	5.8992	5.67001	5.35991	5.3043	4.9241	4.16743	5.35126	6.38175	6.15722	4.91054	4.90193	4.86313	6.08723	5.53826	5.38102	5.46179	5.92981	5.97409	5.09515	5.16175	5.60027	5.52983	5.66637	5.64742	5.69958	5.36347	5.37785	5.80305	5.86463	5.37683	5.17635	5.88817	5.98636	5.57802	4.7059	5.43687	5.82049	5.51258	5.87933	5.34285	5.51488	5.82175	5.3208	5.1935	5.11702	6.28033	5.80844	5.40326	4.78301	5.06641	5.70247	NO	NO	NO
ENSG00000102038	SMARCA1	9.95989	10.3052	10.1998	10.0752	9.59977	10.2488	9.78917	10.3068	10.2885	10.4652	10.2974	10.4404	10.2577	10.0674	10.3379	10.0498	9.95562	10.2029	10.0093	10.4507	10.2321	10.2799	10.3336	10.4416	10.1143	9.93987	10.3004	10.3238	10.2008	9.95483	10.0474	9.91212	10.2722	10.1114	10.0465	10.2475	10.1624	10.3513	10.0634	10.2623	10.5754	10.1862	10.127	10.0093	9.80883	10.3969	9.79	10.5733	10.4321	10.2308	10.0956	10.0097	9.94558	10.1965	9.9102	10.2885	10.2426	10.203	10.4012	10.1578	9.95363	10.2908	10.2679	10.4033	10.1819	10.4443	10.1973	10.2299	10.4799	10.1443	10.028	10.1741	10.5402	10.2138	10.4558	10.1635	10.4299	10.2076	9.93724	10.2213	10.1411	9.76546	10.0075	10.1745	10.2638	10.0492	9.90817	10.0673	10.2508	10.2769	10.0325	10.3305	10.1935	9.99492	10.3449	9.95292	10.0928	10.0114	10.451	10.1	10.3939	10.3221	10.1036	10.2931	10.438	10.1873	10.1253	10.0871	9.9489	10.6896	9.92471	10.2602	10.3093	10.1411	10.2696	10.3986	10.2731	10.2632	10.1643	10.0001	10.1878	9.90252	10.0951	10.2324	10.1841	10.3373	10.1669	10.3234	10.3426	10.0787	10.1114	10.2485	10.3816	10.0169	10.4075	10.2508	NO	NO	NO
ENSG00000102043	MTMR8	3.3307	4.42906	3.51655	2.49561	4.78325	3.54408	2.27737	3.93575	3.87374	3.23552	4.34606	4.47059	3.82421	4.2272	4.08609	4.83563	4.3931	3.53958	4.34535	3.3525	4.26517	3.55072	3.82576	4.66559	3.85741	4.09	4.1371	3.88857	3.65468	4.14459	4.34059	3.63699	4.14935	3.11686	3.39746	3.58309	3.36913	3.83928	4.46569	4.83315	3.69623	4.44359	3.7709	4.08473	3.14896	3.00313	4.34368	4.29557	3.72287	3.2562	3.65486	4.74002	3.68623	3.27631	3.83577	3.09694	4.09877	3.63405	4.437	3.5743	4.16247	5.40281	4.43533	3.77667	3.77767	4.50585	3.67503	2.93457	5.00163	4.08574	3.43144	4.63366	4.10161	3.742	3.41667	4.54427	4.34361	4.7735	4.26207	4.16219	3.36636	4.54477	4.31622	3.82205	3.9204	4.27454	3.3312	4.36383	4.22116	4.74121	4.67	4.28789	5.17323	3.72633	3.79903	3.82955	4.16646	3.37569	2.92503	3.77038	3.45075	3.98369	3.47053	2.53818	4.68111	4.13299	3.58369	3.32035	3.72327	4.46348	3.80911	3.88789	4.41284	1.59426	4.26322	4.01381	4.63256	3.1748	3.48683	3.49088	4.41321	4.43136	4.29851	1.70157	4.4407	3.99772	3.81827	3.99109	3.56448	4.23979	3.64161	3.85652	4.16231	4.5867	4.19246	4.02415	NO	NO	NO
ENSG00000102048	ASB9	5.57413	6.51358	6.36549	5.16016	5.25912	6.43921	6.0692	7.26607	6.80404	7.8194	6.52228	5.88071	6.33835	5.42167	7.43027	7.60645	6.49581	6.67961	7.20597	7.1549	7.59149	6.98493	7.05358	6.11797	6.15124	7.04889	6.13926	5.46556	5.21461	5.63343	8.16445	6.83585	6.80171	7.05993	7.56775	5.84691	7.43951	6.56844	6.7091	5.79299	7.22443	7.4292	6.69526	4.05644	6.34814	7.29927	5.69078	5.54742	7.5629	6.49121	6.9681	6.94092	5.47766	6.18561	7.0614	7.20302	7.44583	5.55574	6.99014	6.42202	6.80267	6.1409	7.60946	7.29022	5.77139	6.60811	7.92703	6.52125	7.17745	5.26849	7.53942	5.74672	8.10742	6.66188	7.01999	6.62202	7.04761	7.47329	5.9821	7.66325	6.91809	6.58353	5.61225	5.9877	7.53981	5.71443	6.38235	5.11393	6.41388	6.9582	7.45789	6.68468	5.85795	4.98253	7.35283	6.82017	6.30343	5.71662	6.94184	6.31855	7.32948	7.19009	6.422	6.35288	6.47324	6.65094	7.51492	7.40606	5.77856	6.22893	7.27626	7.69604	7.22611	6.07248	8.04369	7.07457	7.57547	6.79599	7.33689	5.59227	7.1791	5.65965	7.19475	6.29455	5.77593	5.67703	5.90668	6.60481	7.42629	5.33777	7.2421	6.67751	6.23539	5.99497	6.50037	5.4741	NO	NO	NO
ENSG00000102053	ZC3H12B	5.7181	5.60222	6.09079	6.16794	4.49034	5.84317	5.33641	5.319	6.00976	5.90571	6.40438	5.98572	5.10295	5.63253	5.93122	5.28015	5.92639	6.17614	5.55213	6.16351	5.7522	5.82384	5.85104	5.76411	6.00976	6.09478	6.20329	5.9393	5.74381	5.88912	6.18991	5.95029	5.65139	5.81798	5.85906	5.4797	6.27532	5.74495	5.48178	5.81084	5.34555	6.16221	5.83712	5.69289	5.38397	6.20032	5.78986	6.1227	6.34879	5.90096	6.25694	6.54649	5.85222	6.06001	5.41454	6.09048	5.50661	6.03262	6.19561	6.20862	5.97102	5.97985	5.9259	6.37009	5.88331	5.47799	6.32476	6.27456	6.07417	5.91417	6.09219	6.48901	6.03309	5.76468	5.95024	6.34722	6.1989	6.1636	6.29392	5.99281	6.07737	5.64787	5.81935	6.30876	5.39971	5.62499	5.51765	5.99422	5.71716	6.2522	5.74182	5.12392	5.47398	6.30822	6.31769	4.90993	5.89654	5.67509	5.68378	5.89215	5.22129	6.46975	6.15098	6.38438	5.7299	6.31453	6.25437	5.69862	6.08367	5.64613	5.67997	6.04969	5.75341	5.54217	5.92889	6.03429	5.64776	6.07642	6.19429	5.96164	5.86369	6.22493	5.53802	6.23623	5.75847	6.09077	5.28524	5.9675	6.61798	5.61187	4.92442	6.19006	5.80873	6.06731	5.93009	6.13146	NO	NO	NO
ENSG00000102054	RBBP7	8.93837	8.97998	8.99401	8.78604	9.25998	8.95118	9.08779	9.14952	9.02038	9.04502	8.73849	9.20768	9.00273	8.98952	8.84548	8.83517	9.09569	8.83972	8.93408	9.07318	8.96896	8.84011	8.86479	8.98804	8.82256	8.9799	8.75904	9.0269	9.08049	9.03222	8.76361	8.76595	8.7481	8.7663	8.95023	8.94406	8.90925	8.86035	9.09929	8.7639	9.02982	8.87297	9.02661	9.00079	9.03075	8.79619	8.87085	9.06152	8.65047	8.76744	8.90293	8.7519	8.82304	8.91793	8.6234	8.92038	8.92791	8.83685	8.79906	8.90628	8.70941	8.97642	8.87408	8.77395	8.89655	8.89918	8.79297	8.84378	8.81549	8.95851	8.53375	8.85924	8.72192	9.07068	8.98019	8.71731	8.91723	8.78097	8.36805	8.91725	8.93258	8.67277	9.04928	8.9606	8.8645	9.08412	9.08427	8.66647	9.04764	8.7959	8.73153	8.83213	9.19155	8.93958	8.9138	8.89925	8.77121	8.90018	8.85534	9.04414	9.07466	9.07785	8.90147	8.955	8.98257	9.09985	9.07083	9.13232	8.83692	8.79171	8.72823	9.03459	8.91807	8.96222	8.8452	8.75111	9.02926	9.08154	8.84389	8.92683	8.91696	8.77179	8.84706	8.92851	8.95063	9.01949	8.72853	8.96503	8.86679	8.79699	8.57682	8.9696	8.50045	8.80575	8.89987	9.08541	NO	NO	NO
ENSG00000102057	KCND1	2.88682	2.5885	3.03351	2.97249	3.60276	3.4996	1.80662	5.12667	3.18209	2.45002	3.16852	3.49897	2.66148	4.60242	4.12863	2.58789	2.54668	3.77407	2.5761	2.21827	2.61099	2.55001	1.94394	2.55914	3.15635	2.10821	4.02948	3.20071	3.99877	3.81041	3.20178	2.52596	3.63309	2.01208	1.36208	2.3059	2.60779	3.2588	3.35112	1.92345	2.71563	3.59922	2.06725	2.3563	2.30768	2.71034	3.14017	2.74977	1.90452	3.34587	3.16201	2.05341	2.19275	2.25499	3.01468	2.98079	2.4718	2.60667	2.45355	3.64653	3.04991	3.84169	1.97812	3.2343	3.06383	3.23224	2.67103	3.29948	3.24516	2.26272	1.74799	2.28838	2.50597	2.61069	3.53228	2.12713	2.6837	1.78135	2.40361	2.942	2.19663	4.26406	2.96478	0.901734	3.0636	3.17648	2.74026	3.46817	2.39532	3.26953	3.64277	3.33075	3.76699	3.10844	2.32937	2.08473	3.16867	2.66267	3.46387	3.06943	2.86108	2.84052	0.956457	3.15816	2.64428	1.1788	1.95846	2.19935	2.59382	3.59184	3.40543	2.9956	2.76354	3.40279	2.79332	2.91448	3.74385	3.68164	3.11985	3.37532	1.96949	2.54957	3.86237	4.17031	3.02266	2.75996	3.64289	3.41062	2.94488	3.25282	1.45836	2.51604	3.05589	3.55294	3.09815	2.53579	NO	NO	NO
ENSG00000102078	SLC25A14	4.89756	4.64558	4.61449	5.11698	4.93895	5.01219	4.56087	4.43699	5.12017	5.40727	4.96483	4.96269	5.51741	5.36233	5.19931	5.60711	5.46586	4.86034	4.86718	5.02528	5.04894	5.21258	4.82193	5.69134	4.755	5.69288	4.55948	5.22461	4.94586	5.06236	5.60497	5.16257	5.21878	5.39544	4.71864	4.97279	4.69279	5.3672	5.17094	4.98242	4.84662	4.99663	4.64277	5.31539	5.56121	5.30927	5.22368	5.01617	5.03475	4.79694	5.1125	4.81968	5.07606	5.08505	5.20811	5.06768	5.65456	5.68125	5.17886	5.00713	4.89756	5.2178	5.19929	4.65021	5.59064	4.94225	4.85186	5.92638	5.37311	5.02951	4.8345	5.58976	4.93798	5.99983	4.91692	4.54872	5.53883	4.88798	4.85161	5.54976	5.38964	4.83881	4.89265	5.64949	5.73795	5.25166	5.04438	5.34441	5.2588	5.40245	5.3114	4.85441	5.10221	4.59873	5.55863	5.17482	5.42114	5.26419	5.33634	5.50811	4.83029	5.3699	4.64303	5.34098	5.30255	5.39965	4.82465	5.77533	5.36417	4.7337	4.90534	5.00351	5.08576	5.28346	5.40991	5.33609	4.85894	5.01633	5.14295	5.47938	5.08478	5.60857	4.9787	3.18942	4.82378	4.97795	4.55407	5.79351	4.43112	4.77415	4.92934	4.62476	5.21343	4.99528	5.85754	5.33269	NO	NO	NO
ENSG00000102081	FMR1	9.25469	9.41471	9.24671	9.32027	9.06526	9.10841	8.75719	8.75369	9.55554	9.55506	9.6574	9.41111	9.36583	9.48403	9.279	9.46153	9.47473	9.45332	9.30688	9.68823	9.45243	9.53358	9.45998	9.66044	9.51636	9.54474	9.2706	9.31856	9.20168	9.30236	9.66013	9.3963	9.27556	9.44815	9.5867	9.53126	9.60628	9.56877	9.69891	9.57152	9.11699	9.1003	9.53463	9.54801	9.081	9.54956	9.15622	9.57068	9.60345	9.70231	9.85825	9.34162	9.75666	9.45914	9.35021	9.2347	9.67402	9.71565	9.74143	9.96519	9.58008	9.6719	9.65484	9.74724	9.36942	9.49545	9.30825	9.64651	9.75781	9.64496	9.83657	9.69485	9.81736	9.48269	9.5898	9.60318	9.31972	9.50822	9.47852	9.58167	9.6574	9.34526	9.54205	9.65357	9.41684	9.13511	9.21918	9.46573	9.30747	9.29331	9.83839	9.60669	9.70903	8.95363	9.5242	9.84433	9.54068	9.57731	9.48963	9.58695	9.51826	9.50377	9.55308	9.48043	9.30336	9.32939	9.43761	9.49398	9.42621	9.44819	9.29171	9.52963	9.37787	9.38203	9.7125	9.33307	9.21643	9.69939	9.24812	9.40191	9.70556	9.01761	9.38663	9.55091	9.43921	9.31513	9.30278	9.47754	9.56545	9.52192	9.3451	9.61626	9.41504	9.54974	9.94453	9.6231	NO	NO	NO
ENSG00000102096	PIM2	5.95901	5.89784	5.32583	5.60844	6.14377	5.96293	6.54398	6.31359	5.89657	6.04423	5.12697	5.90974	5.94862	5.78735	6.03784	6.05727	5.54641	6.10326	5.80387	5.84208	5.09256	5.54988	5.82622	6.79247	6.50279	5.57216	6.35694	5.44762	6.66012	5.9879	6.02881	5.55503	5.66092	5.58589	5.9093	5.63675	5.69674	5.81386	5.54248	6.16083	5.3928	5.80076	5.77083	5.94296	5.80531	5.73365	5.87767	5.56958	5.93935	5.60052	5.79377	5.93069	5.1008	5.43884	5.81436	5.72669	5.64814	5.35142	6.08788	5.89758	5.8127	5.22944	5.64549	5.64388	5.31833	6.12248	4.97407	5.48174	5.51946	5.99863	5.59781	4.68242	5.99509	5.79278	5.75811	5.9089	5.5835	6.37741	4.97094	5.51898	5.62954	6.46922	5.99046	5.44843	5.80351	6.19334	6.00457	5.84128	5.24553	5.48211	5.7174	5.99338	5.97913	5.27392	5.89177	5.57591	5.48681	5.88555	5.58911	6.11855	5.52962	5.95026	5.51652	6.07905	5.71245	5.92165	5.20757	5.85341	6.48247	6.18078	5.52169	6.42584	5.85139	6.09036	5.75937	5.41279	5.87572	6.52477	5.67031	6.10882	6.20926	6.45846	5.76292	6.97495	5.93388	5.82276	5.90351	5.72966	4.82187	5.94426	5.88357	6.09966	5.47886	5.59106	5.26586	6.09463	NO	NO	NO
ENSG00000102098	SCML2	4.80289	4.53495	5.02863	4.73302	4.5283	5.19772	5.18806	4.41196	5.48279	5.19035	4.98392	4.33314	5.61042	5.09235	5.21561	4.28425	4.94267	4.80592	5.36194	4.95519	4.22867	5.5285	5.57531	5.27455	5.25194	4.17467	4.91908	5.63367	4.18251	4.38201	5.71422	4.8373	4.8751	5.14197	5.51976	5.08548	5.22676	5.35471	5.69553	4.58518	4.51227	5.12744	4.79696	4.84661	5.05627	4.45044	4.87128	5.42003	5.32358	4.9961	4.61433	4.54336	4.69486	4.24173	5.50485	5.43959	5.41928	4.89983	4.95922	4.84659	4.88201	4.98856	5.81405	4.70807	4.62315	5.58628	5.11243	5.12745	3.98204	4.79595	5.20699	5.29364	4.57525	5.27649	5.10168	4.9607	5.15567	4.28629	4.64489	5.51457	5.12632	3.89512	5.09343	5.55133	5.40029	4.24953	5.04066	4.61085	4.61504	4.98888	5.13969	5.46357	4.97838	5.52915	5.14654	5.08278	4.70347	5.46121	5.51812	4.70934	5.06841	4.24506	5.0581	5.35901	4.60894	5.58333	4.42778	5.39633	5.14201	4.58965	5.24019	5.02268	5.44881	4.61059	4.97694	5.30135	5.22378	3.72427	5.40415	4.80957	5.15281	5.07084	4.84802	4.37503	4.68473	4.43625	5.04999	4.05746	5.21576	4.51751	5.38715	4.30999	5.09576	4.86287	4.77091	5.43893	NO	NO	NO
ENSG00000102100	SLC35A2	7.13776	7.03675	6.99016	7.17728	6.75332	7.12529	7.49917	7.23642	6.55595	6.85725	6.25304	6.74763	7.02462	7.1558	6.89041	7.21732	6.93578	7.09375	7.10881	6.46793	6.89864	6.84584	7.03046	6.61804	6.63846	6.55186	6.54294	6.45497	6.70278	6.89846	6.88359	7.13286	6.54488	7.20618	6.86047	6.73898	6.60828	6.62858	7.11261	6.87915	6.081	6.82874	6.31143	7.37402	7.48098	6.57705	7.30876	7.00616	6.43498	6.84708	6.96228	6.78	6.80777	6.8232	7.05804	6.47496	6.5191	7.12283	6.75128	6.42533	6.7021	6.9796	6.4391	6.67496	7.06501	6.37802	6.7679	6.31684	6.40738	7.04248	6.40435	6.38429	6.07358	6.91768	6.76691	6.70686	6.5074	6.34191	6.76994	6.82373	6.54472	6.29468	6.97434	6.4408	6.71153	7.1535	6.8788	6.99642	7.22251	6.4155	6.68132	7.03439	6.65517	6.82711	7.08533	7.26544	6.67488	6.70536	7.14694	6.40039	6.88474	6.89436	6.45837	6.71785	6.71636	6.75585	6.89576	7.30911	7.14001	6.61546	6.98722	7.05138	6.76814	7.08964	6.69054	6.85389	6.75162	7.15104	7.01032	6.87619	6.61867	6.74036	7.01535	6.01661	6.55234	6.76797	6.97514	6.99585	7.27079	6.456	6.98255	6.90407	6.83648	6.98986	7.16756	6.92169	NO	NO	NO
ENSG00000102103	PQBP1	6.80155	7.07874	6.93201	6.67513	6.70592	7.22407	7.7747	7.51684	7.24017	7.40014	6.47012	6.92594	7.27702	7.08552	6.92866	7.23809	7.10997	7.52307	7.0211	6.93782	7.04363	7.04522	7.20474	7.31471	7.03529	7.04053	6.83082	7.06379	7.11382	6.96642	7.09478	7.0642	7.01402	7.21837	7.02424	7.04233	7.01715	7.17588	7.02904	7.12343	6.92793	7.2174	6.68824	7.34134	7.07513	7.09062	7.22265	7.0982	7.17727	6.72722	7.21676	6.67975	7.13304	6.8397	7.05199	6.62597	6.91379	7.03464	6.76831	6.78162	6.91724	6.89207	7.03664	6.90068	7.12897	6.70426	6.91861	6.61061	7.05668	6.47207	6.5725	7.17585	6.97746	6.71198	6.72351	6.99721	6.7264	6.76845	6.56118	6.99463	7.02684	7.07418	6.96489	6.69248	7.00539	7.01168	6.9259	6.84353	7.27016	7.26036	6.74275	7.22845	6.79697	7.16555	6.93662	7.07536	7.23163	6.88604	7.19478	7.2249	7.0424	6.94866	7.27737	7.00765	7.21215	6.93862	7.16722	6.94428	6.78907	6.9529	6.56522	7.62972	7.113	6.51741	6.89268	7.07782	7.23918	6.89407	7.14723	7.0023	7.28411	7.05407	7.00291	6.75765	6.93291	7.12792	7.52387	7.38837	7.18205	6.83687	6.71328	6.82203	6.75851	6.90121	7.09267	6.93903	NO	NO	NO
ENSG00000102104	RS1	1.05575	1.26137	1.28528	1.18854	1.18874	1.17356	2.41006	0.481406	1.3183	0.257683	1.82461	1.3145	0.419269	1.19865	0.303238	1.1679	1.67919	1.65002	2.39395	1.88424	1.56292	1.17772	1.75296	1.50352	1.68497	1.74113	0.798067	0.292422	0.523217	1.13584	1.58988	1.41507	2.24108	1.01118	0.724845	0.911568	0.930171	1.92275	1.71699	0.312234	1.34327	0.894229	1.38546	1.63492	0.279329	1.82739	1.41887	1.38546	2.11688	1.09715	1.90438	1.71352	0.923513	1.64212	1.51132	2.00492	1.40377	2.42527	0.828451	1.01867	0.649063	1.61957	0.982171	0.922251	1.33523	2.06553	3.08921	1.41996	1.32035	1.84882	2.15996	2.17651	0.908431	1.80906	1.65378	0.303238	1.00953	1.86289	1.35997	0.738956	0.961701	3.1362	0.741577	0.931859	0.825088	1.29475	0.87324	1.04829	1.06359	0.390004	2.69868	0.929054	1.27363	1.29378	0.909361	2.223	2.10518	1.42663	2.10054	1.10692	1.81933	2.13239	0.760744	1.74844	1.97277	0.977908	1.68306	2.52643	2.39069	1.76388	0.947199	0.989044	0.872561	0.856809	1.78289	0.894458	1.13136	1.05648	0.932339	2.9911	0.749142	0.976078	0.77449	1.7601	1.99803	0.78648	0.960701	2.79423	0.932499	2.06274	1.26131	0.773624	2.79559	0.909688	0.780412	0.857812	NO	NO	NO
ENSG00000102109	PCSK1N	1.31922	1.19704	1.79509	1.39996	1.0788	0.977655	2.11044	1.10261	1.91886	1.64303	2.5838	5.14494	1.39211	0.0335743	2.5977	2.60406	1.10676	1.69754	2.42885	2.18338	2.39191	2.28297	2.35271	2.88741	3.03915	2.12882	1.86608	2.22538	1.22759	0.385408	2.34648	1.75335	1.94054	1.23014	1.48034	3.14803	1.515	3.34902	2.03295	2.23673	1.00838	1.47516	1.53541	1.76632	1.5385	1.65642	1.47116	1.77135	1.50427	1.39415	1.6698	1.27543	1.28257	2.41778	1.61756	0.895091	0.879083	1.28512	2.15918	1.65557	1.60976	2.0797	1.72012	1.89491	1.00963	1.34258	0.504706	2.03062	1.13478	2.29007	1.49123	0.923174	1.12133	1.90195	1.72886	1.4514	1.92905	2.83006	1.63156	1.30742	1.45393	2.01953	3.38208	1.44716	1.41783	1.63256	1.38813	1.41003	1.46826	1.72797	1.50154	5.47726	1.9326	1.94434	1.45158	2.6995	1.43182	1.77547	1.42448	2.67097	2.60088	1.40933	2.63561	1.20086	1.3158	1.5223	1.18622	1.38633	1.41468	1.22707	1.43472	3.1994	1.38167	2.90826	1.25221	1.34805	1.54282	1.62302	1.40136	1.70046	1.22906	1.55118	1.29277	1.94991	1.3618	1.32049	1.50024	1.58538	1.48124	1.12558	3.95903	1.26044	3.88353	1.47124	1.32584	1.37119	NO	NO	NO
ENSG00000102119	EMD	6.65856	6.72015	6.75273	6.69931	6.52565	6.79339	7.28731	7.26754	6.23808	6.21352	5.96008	6.01895	6.82537	6.04694	6.38746	6.32312	6.41944	6.70546	6.53997	6.29399	6.38103	6.38678	6.57729	6.23517	6.25095	6.01376	6.2077	6.2139	6.30647	6.31383	6.48424	6.47861	6.37342	7.02909	6.06382	6.50966	6.55304	6.35487	6.53252	6.31181	6.13468	6.11305	6.37608	6.42129	6.65689	6.32018	6.76133	6.24097	5.83518	6.45188	6.17724	6.10301	6.27433	6.09658	6.33722	6.01932	6.15353	6.26088	5.89605	5.8964	6.38349	6.77808	6.30343	6.36032	6.2437	5.89527	6.35826	6.02252	6.34138	6.35167	5.91899	6.41869	6.12395	6.28466	6.68022	5.9926	6.35627	5.86101	6.59373	6.27311	6.32469	6.80292	6.74322	5.95764	6.56515	6.09505	6.31731	6.64146	6.73005	6.55347	6.86316	6.51141	6.55425	6.21874	6.29431	6.52024	6.0197	5.74237	6.57026	6.4657	6.48602	6.31877	6.41068	6.06284	6.45226	6.44791	6.77088	6.0784	6.16748	6.33496	6.33291	6.40294	6.33951	6.33102	6.32342	6.13135	6.17692	6.2645	6.52203	6.68301	6.51574	6.25819	6.41392	6.34282	6.42647	6.07155	6.67012	6.57723	6.18807	5.97916	6.20543	6.25321	6.00005	5.99112	6.13068	6.6424	NO	NO	NO
ENSG00000102125	TAFAZZIN	6.47027	6.63238	6.61802	6.23445	6.67101	6.60861	6.70918	6.77591	6.11151	6.67806	6.40316	6.17355	6.50164	6.96982	6.41191	7.05505	6.53463	6.67528	6.29696	6.57933	6.55318	6.12704	6.76491	6.86759	6.267	6.26654	6.57715	6.5542	6.33801	5.78538	6.56315	6.33336	6.51961	6.86837	6.28842	6.83149	6.82447	6.72074	6.40371	6.31905	6.39729	5.7695	6.90143	6.41083	6.84308	6.31871	6.30152	6.92131	6.09981	6.34123	6.37196	6.41705	6.5451	6.46517	6.42411	6.47463	6.02069	6.56841	6.46329	6.39095	6.67521	6.45202	6.54996	6.36398	6.04397	6.54612	6.42748	6.38784	6.33964	6.4515	6.60716	6.36966	6.4434	6.02513	6.22771	6.04373	6.49423	6.37307	6.07472	6.36723	6.46342	6.9557	6.38241	6.64521	6.4793	6.01253	5.74734	6.73466	6.91861	6.65826	6.8417	6.44068	6.56863	6.481	6.25368	6.52515	6.56777	6.50254	6.30922	6.51036	6.05877	6.05528	6.37909	6.20824	6.50713	6.34878	6.44408	6.22691	6.46834	6.45594	6.35529	6.63835	6.69582	6.26208	6.73176	6.27104	6.17543	6.72556	6.38579	6.6001	6.60462	5.80405	6.68548	6.48164	6.17609	6.69206	6.91667	6.92223	6.57678	6.74712	6.90338	6.44761	6.49967	6.48093	6.51094	6.34232	NO	NO	NO
ENSG00000102128	RAB40AL	2.96424	1.96484	1.6582	2.12751	2.07383	2.08768	2.18457	2.06148	1.73927	1.81555	2.66836	2.13732	2.4876	2.27336	2.27834	2.79294	2.0123	2.8583	2.57238	1.69576	2.79148	1.94607	2.30644	2.19084	2.40611	2.21437	1.66926	2.08112	1.86477	1.98333	3.09849	1.54305	2.68961	2.53246	1.95517	2.7091	3.11883	2.66226	2.66266	2.03995	1.34294	3.08819	1.95262	2.99041	3.6872	1.94449	3.15156	3.00057	2.42687	3.94132	2.52912	3.24966	3.38207	2.14983	2.38442	2.08428	2.96481	2.9425	3.42883	1.98314	3.06372	3.27225	3.09617	1.84634	1.82534	3.35221	2.83346	3.12707	2.43137	2.85785	3.42994	1.75558	2.46871	2.66041	2.04219	1.57626	2.75475	2.35866	2.90456	2.45523	2.69661	1.92543	1.33523	2.63326	3.38541	1.23434	2.55528	3.82338	2.8519	2.94784	3.16119	2.50556	1.74064	1.83163	2.67698	2.62561	2.61208	3.02845	2.55462	0.92843	2.82811	1.96644	2.36247	1.25559	2.48173	3.29322	1.16748	2.54723	1.62556	3.09908	2.04076	2.79031	0.798828	2.3605	3.13995	2.96552	3.02443	2.9029	2.5352	1.63925	3.37037	1.44774	1.24931	1.65957	3.00724	1.71746	3.23352	2.62405	2.74636	2.51741	1.7814	2.33555	3.2388	1.25698	3.49502	3.12061	NO	NO	NO
ENSG00000102144	PGK1	10.8107	10.4155	10.7236	10.658	10.9199	10.6656	10.7756	10.7374	10.5553	10.4561	10.2289	10.5774	10.7214	10.8701	10.658	10.7316	10.7621	10.8756	10.9204	10.3187	10.822	10.5682	10.6694	10.5272	10.4672	10.904	10.6472	10.7514	10.8415	10.9251	10.4241	10.7221	10.4572	10.6614	10.5303	10.8329	10.1936	10.6165	10.7207	10.5443	10.7294	10.6591	10.9793	10.9115	11.0422	10.6923	10.8419	10.6888	10.238	10.4399	10.5387	10.5113	10.5245	10.6983	10.9028	10.6856	10.4276	10.4696	10.5877	10.3869	10.5729	10.6159	10.4372	10.586	10.8752	10.3183	10.5058	10.52	10.3912	10.7093	10.317	9.94546	10.1785	10.7339	10.4831	10.5366	10.4357	10.3751	10.4764	10.4725	10.5493	10.5618	10.5126	10.3327	10.5786	10.6675	10.8746	10.6501	10.6007	10.5477	10.5359	10.5976	10.2564	10.1977	10.6155	10.7468	10.8419	10.6206	10.6173	10.5995	10.8587	10.7298	10.713	10.7624	10.6613	10.9377	10.655	10.6606	10.9594	10.5343	10.5725	10.812	10.5953	10.8955	10.2034	10.5488	10.8419	10.5343	10.7037	10.5568	10.5666	10.8194	10.7638	10.4487	10.86	10.8031	10.7091	10.7839	10.5431	10.7091	10.8392	10.6607	10.4783	10.752	10.6187	10.75	NO	NO	NO
ENSG00000102145	GATA1	0.802558	0.882589	1.96318	0.918056	0.342324	1.75272	0.898806	0.525196	0.993368	1.91488	1.36386	0.980272	1.83333	2.09722	1.08586	1.66035	1.81375	0.32375	1.6224	1.08799	1.96311	2.10771	1.6232	2.06342	1.04877	0.898806	0.832829	1.81347	0.333321	0.321318	1.77747	1.07092	0.333321	1.11817	1.58394	1.44685	2.35293	1.12014	1.60323	1.49158	1.8685	1.91785	2.13372	1.38077	0.966853	2.17539	2.19738	1.05513	1.79282	1.12524	0.33526	1.71361	0.255341	1.14529	0.288436	0.332953	1.0751	1.67238	1.67498	1.45719	2.06047	1.97157	0.35451	1.43731	1.78273	1.43905	2.30604	2.01192	1.88494	1.5381	2.08546	0.444216	1.42293	0.351949	2.07534	1.31814	1.54729	1.46706	1.14355	1.89441	0.849861	1.27835	2.36846	2.10177	0.849009	1.14419	2.51842	2.0911	2.17929	0.417589	0.97703	0.786872	1.22499	1.22505	0.843869	0.837067	2.94907	1.2398	0.831924	0.917624	0.744361	0.770863	0.696503	0.700155	0.789069	0.948806	1.63097	0.793398	0.635731	2.2266	0.803389	0.959849	2.9975	0.776214	0.689646	2.84451	2.31212	1.02672	0.779679	2.68063	2.24844	2.22516	1.81801	1.53801	1.96034	1.6377	0.931744	1.08377	0.866812	1.52373	2.83374	0.746243	0.909709	2.05638	0.737525	0.722022	NO	NO	NO
ENSG00000102158	MAGT1	10.697	10.7806	10.7065	10.6435	10.3692	10.585	10.3379	10.6206	10.8726	10.6972	10.517	10.7232	10.8647	10.8607	10.816	10.872	10.6909	10.8016	10.9365	10.5548	10.9878	10.8048	10.7362	10.6995	10.7742	10.8256	10.7472	10.7866	10.9177	10.9575	10.8385	10.9419	10.585	10.7344	10.7778	10.7997	10.4768	10.833	10.861	10.8869	10.7255	10.7795	10.3337	10.9848	11.0176	10.6791	10.7754	11.0035	10.6502	10.5715	10.8064	10.8407	10.7595	10.9323	10.739	10.7008	10.8227	10.7933	10.5479	10.5431	10.7024	10.5691	10.7694	10.8298	10.8383	10.8663	10.9118	10.6119	10.5045	10.6936	10.6177	10.2658	10.4579	10.8874	10.5388	10.6728	10.5479	10.5151	10.7764	11.0177	10.4924	10.648	10.8679	10.7027	10.5204	10.9287	10.9621	10.589	10.7786	10.565	10.6143	10.6314	10.655	10.5877	10.7136	10.9072	10.5069	10.6378	10.8165	10.5858	10.8596	10.9358	10.8187	10.8773	10.9647	10.8099	10.8065	10.9673	10.9392	10.7588	10.5826	10.8619	10.6146	10.8972	10.5439	10.7928	10.8306	10.6627	10.6441	10.7086	10.7594	11.0627	10.8084	10.7759	10.8011	10.7829	10.6333	10.8124	10.6423	10.5762	10.7681	10.6728	10.4462	10.5416	10.8358	10.8834	NO	NO	NO
ENSG00000102172	SMS	7.5503	7.56267	7.49013	7.52851	8.10938	7.28885	7.87588	7.86542	7.28089	7.60559	7.09174	7.67379	7.68057	7.64588	7.48264	7.63304	7.52234	7.23922	7.18774	7.30847	7.37349	7.5639	6.95972	6.90622	7.23133	7.54121	7.10489	7.48382	7.63855	7.67224	6.96982	7.46241	7.33999	7.29548	7.26811	7.07694	6.76832	7.46306	7.20193	7.35231	7.25274	6.90837	7.04911	7.25008	7.22427	7.09091	7.75531	7.45986	7.04708	7.15429	7.55599	7.45141	7.51545	7.5291	7.58461	7.41949	7.41086	7.30673	7.23802	7.20725	7.27478	7.3338	7.26073	7.60029	7.80301	7.07899	7.16322	7.114	7.55431	7.70729	7.33444	7.35647	7.42621	7.65706	7.302	7.58116	7.2303	7.73515	7.24377	7.24817	7.46031	6.26411	7.41487	7.56773	7.36756	7.17451	7.49631	6.86074	7.1461	7.34955	6.85471	7.0993	7.4637	7.50932	7.39421	7.24054	7.80264	7.37184	7.5513	7.84453	7.49993	7.37192	7.43874	7.39274	7.28972	7.42424	7.38528	7.7122	7.71994	7.42281	7.50773	7.78857	7.29579	7.48048	7.19868	7.19878	7.99584	7.41601	7.26085	7.44324	7.26446	7.62494	7.51796	7.3374	7.59021	7.79296	7.06432	7.6519	7.46039	7.30031	7.37757	7.60627	6.1997	7.82395	7.33675	7.65816	NO	NO	NO
ENSG00000102174	PHEX	3.63094	3.63655	3.75836	3.57963	3.06634	3.8298	3.59274	2.78452	4.26798	3.31475	4.19269	3.7649	4.1484	3.70529	3.52009	4.11516	4.18197	3.43187	4.36626	3.75163	4.15518	4.15898	3.67631	4.42473	3.5932	3.37102	4.03349	3.98623	3.1924	3.49915	4.30486	4.24397	4.31244	3.12162	3.7045	3.81476	3.9998	3.60901	4.22751	3.55654	3.43147	4.47319	4.63086	3.58453	4.45149	3.68189	4.4982	4.21718	4.15557	4.04698	3.9732	4.41159	3.00538	3.57519	3.73376	3.54935	3.64689	4.08472	3.96439	4.29128	4.04291	3.80356	3.99361	4.4632	3.90064	4.07523	4.75964	4.15138	3.50764	3.08893	3.47299	4.4605	4.86204	4.18545	4.25304	3.76006	3.90059	4.13132	5.50124	2.99226	4.28206	5.00729	3.98268	3.02586	4.5399	3.3753	3.01486	3.1814	3.17389	4.06656	3.29357	3.07798	3.40817	3.4226	3.08605	3.08134	4.09339	3.51149	4.89261	4.59272	4.59954	3.06266	3.89471	2.88696	3.97746	4.69918	2.89842	5.02023	5.00019	3.79459	4.69833	4.2519	4.07456	4.67871	2.94989	4.62918	3.2551	4.35204	4.61314	3.22817	4.55826	5.07374	2.97119	3.74127	3.99958	5.00364	3.09143	3.31747	5.00143	4.61967	3.3546	4.60504	4.26864	3.23084	2.88868	4.00748	NO	NO	NO
ENSG00000102178	UBL4A	7.84162	7.89916	7.4008	7.32409	7.74425	8.02477	7.97051	8.18938	7.13804	7.58321	7.05576	7.68778	7.65699	7.52277	7.43814	8.11352	7.55787	7.51889	7.58178	7.43228	7.6321	7.4728	7.46658	7.29053	7.42771	7.41725	7.55324	7.68612	7.24724	7.3225	7.86458	7.31537	7.41633	7.61293	7.58718	7.82846	7.39379	7.9205	7.52725	7.38015	7.91695	7.43395	8.14427	7.851	8.01535	7.48403	7.59242	7.81157	7.47853	7.21126	7.40732	7.18757	7.45906	7.45648	7.70131	7.5364	7.4575	7.65008	7.14523	7.54353	7.24609	7.47323	7.43359	7.44421	7.41857	7.37253	7.32524	7.05853	7.51236	7.27624	7.41578	7.0024	7.4064	7.65557	7.4483	7.40046	7.38035	7.45025	7.55508	7.28077	7.24618	7.9797	7.69704	7.22367	7.94525	7.52413	7.89697	7.4787	7.97172	7.65645	7.55243	7.24268	7.30537	8.02365	7.52317	7.23706	7.33043	7.69681	7.41122	7.4732	7.91124	7.35481	7.11621	7.42127	7.54654	7.79625	7.41867	7.47653	7.81109	7.75204	7.63152	7.72723	7.32026	7.56251	7.30342	7.61074	7.75388	7.84903	7.49063	7.46288	7.31222	7.1304	7.35146	7.29623	7.69186	7.87002	7.78216	7.81807	7.43385	7.38163	7.68906	7.58973	7.63394	7.683	7.24082	7.63059	NO	NO	NO
ENSG00000102181	CD99L2	8.89649	9.09029	8.74973	9.22819	8.7139	8.81389	8.18367	8.7424	8.90846	9.18732	9.31757	9.02605	9.08525	9.19562	9.21003	9.18179	9.15113	9.23301	9.50202	9.02864	9.2723	9.12478	9.15405	9.26738	8.98898	9.11089	9.31442	8.83416	8.82187	9.01847	8.97816	9.38972	8.89112	9.31682	9.15723	9.28308	8.95976	9.06777	9.4262	8.85993	9.44917	9.44696	9.28171	9.25905	9.40999	9.1541	9.08557	9.23388	9.01353	9.18948	9.14626	9.23462	8.96234	9.13928	8.93063	9.31931	9.03523	8.88981	9.26792	9.2468	9.24134	9.01101	9.20806	9.26253	9.00373	9.21392	9.42697	8.89636	9.36957	9.30418	9.08199	8.8062	9.14188	9.2341	9.20326	9.21446	9.2036	9.19526	9.23548	9.24371	9.14067	8.86063	9.28758	9.01867	9.09756	9.28828	9.21705	9.23211	9.16101	9.05394	9.37988	9.02944	9.57095	9.06272	8.97982	8.97848	9.37148	9.4187	9.19205	9.07945	9.51527	9.22614	9.02898	9.2395	9.17698	9.26617	9.115	9.353	9.13649	9.06541	9.10304	9.04837	9.27624	9.36851	8.99149	9.43817	9.19019	9.03561	8.88022	8.84248	9.25365	9.10115	9.1346	8.39073	9.02216	9.20076	9.63333	9.07419	9.1827	8.68032	9.21539	9.08772	9.05412	8.9487	9.16538	9.18266	NO	NO	NO
ENSG00000102189	EEA1	9.58923	9.67006	9.64428	9.37692	9.75255	9.53956	8.6957	9.51079	9.32665	9.78637	9.36616	9.45763	9.44901	9.50758	9.64428	9.5676	9.83002	9.77058	9.38047	9.78821	9.40574	9.56923	9.20987	9.48929	9.56376	9.47239	9.48199	9.64136	9.78383	9.52846	9.52148	9.42955	9.50216	9.17591	9.57798	9.63887	9.82237	9.31122	9.47302	9.6052	9.52398	9.17477	9.7514	9.42268	9.23311	9.55444	9.33418	9.37718	9.38241	9.73927	9.80419	9.37193	9.51769	9.46945	9.75223	9.49696	9.50146	9.43891	9.8042	9.6009	9.55195	9.4364	9.60677	9.62051	9.42606	9.87298	9.54923	9.74702	9.60474	9.58122	9.38763	9.3817	9.71809	9.83695	9.84292	9.69136	9.60698	9.63709	9.55389	9.62928	9.47993	9.33788	9.41331	9.83735	9.45314	9.19013	9.414	9.35407	9.52032	9.55929	9.3353	9.75105	9.58999	8.96014	9.80323	9.60994	9.8197	9.58117	9.4448	9.81764	9.43876	9.83805	9.43255	9.64871	9.47342	9.47496	9.45706	9.67384	9.39138	9.30579	9.476	9.70346	9.71934	9.713	9.62515	9.75151	9.31813	9.69817	9.2185	9.24661	9.78612	9.62938	9.51873	9.63493	9.63953	9.70656	9.48104	9.47495	9.6754	9.60896	9.27786	9.56234	9.38047	9.84224	9.44911	9.835	NO	NO	NO
ENSG00000102218	RP2	7.39609	7.26046	7.37535	7.46092	7.95081	7.2815	6.91551	7.383	7.35396	7.57521	7.17773	7.69376	7.20833	7.47786	7.51064	7.42657	7.50424	7.46476	7.41146	7.17231	7.59164	7.5221	7.30945	7.3061	7.46762	7.68448	7.00478	7.54566	7.70401	7.78012	7.58368	7.71968	7.32303	7.38991	7.38781	7.5171	7.19549	7.48919	7.42568	7.15653	6.99282	7.55699	6.66819	7.44727	7.54226	7.42642	7.46204	7.33051	7.40418	7.27732	7.73612	7.56826	7.48231	7.53246	7.36383	7.42481	7.45114	7.50838	7.2234	7.29457	7.46568	7.4208	7.29128	7.3859	7.10799	7.36323	7.34385	7.25176	7.29215	7.52098	7.38839	6.96033	7.09336	7.58279	7.10928	7.16169	7.15656	7.10162	7.62384	7.6256	7.24331	6.72565	7.47945	7.46113	7.05141	7.52895	7.71662	7.05864	7.66144	6.87595	7.13378	7.08043	7.34787	7.37952	7.4523	7.46494	7.32626	7.47072	7.41354	7.35255	7.63631	7.38621	7.55465	7.24715	7.68551	7.65947	7.7855	7.38787	7.4913	7.15548	7.23747	7.64037	7.07743	7.55912	7.09045	7.17903	7.7051	7.48041	7.32337	7.4073	7.21554	7.54497	7.48994	7.81496	7.43448	7.39789	7.32119	7.61824	7.30677	7.31511	7.16027	7.33332	7.50937	7.13301	7.52148	7.34938	NO	NO	NO
ENSG00000102221	JADE3	7.33978	7.47776	7.62369	7.30335	7.08626	7.50245	7.33517	7.27518	7.27486	7.30531	7.36796	7.26572	7.19699	7.19395	7.21097	7.98776	7.05224	7.35231	6.87702	7.67837	7.48572	7.86433	7.88633	7.72183	7.37418	7.24672	7.05635	7.33342	7.20866	6.88959	7.52207	7.29888	7.29598	7.26966	7.48478	7.05387	7.82646	7.49517	7.17267	7.50816	7.01263	7.31109	6.97455	7.85046	7.59956	7.19671	7.66631	7.44447	7.19991	7.32061	7.28503	7.50993	7.86296	7.17247	7.43228	7.61733	7.33958	7.71061	7.25711	7.6643	7.38842	7.41499	7.52723	7.43387	7.61927	7.79271	7.68523	7.58014	7.63098	7.457	7.31819	7.81706	7.83772	7.12675	7.91514	7.26908	7.62083	7.55629	7.59436	7.62534	7.59325	6.8602	7.49691	7.35396	7.56867	7.37773	7.0987	7.51921	7.67011	7.64377	7.19497	7.41594	7.49834	6.85192	7.83067	7.56436	7.19229	7.57024	7.5044	7.28758	7.35997	7.16823	7.77409	7.47067	7.40216	7.46026	7.25396	7.49658	7.15775	7.64228	7.71877	7.04002	6.95189	7.36091	7.45609	7.44605	7.20502	7.66393	7.62558	7.7411	7.29103	6.9898	7.32023	7.43211	7.6093	6.92826	7.35758	7.64024	7.45686	7.37007	7.30116	7.41486	7.61914	7.68465	7.58431	7.22762	NO	NO	NO
ENSG00000102225	CDK16	7.54648	7.64598	7.49266	7.53742	7.94002	7.83336	7.60634	8.18783	7.53988	7.18177	7.62589	7.57093	7.55824	7.45503	7.29004	7.34733	7.50822	7.40265	7.44519	7.21424	7.13985	7.18925	7.22503	7.47897	7.05855	7.33939	7.44801	7.17076	7.32747	7.19978	7.45563	7.37074	7.32514	7.23124	7.14244	7.1726	7.32884	6.91378	7.49636	7.46026	7.73352	7.40816	8.08018	7.24075	7.51277	7.21146	7.12167	7.34473	7.35976	7.28979	7.40058	7.04065	7.35426	7.15577	7.25741	6.89876	7.58643	7.40941	7.14762	7.07385	7.64552	7.44113	7.35911	7.24178	7.43811	7.25569	7.41428	7.29144	7.10205	7.54274	7.00059	7.68846	7.13369	7.00883	7.33862	7.14009	7.6056	7.35637	7.51271	7.12223	7.09101	7.52006	7.61588	7.07214	7.51982	6.75361	7.29983	7.57149	7.40982	7.38247	7.30927	7.53878	7.71731	7.78566	7.35032	7.73102	7.35709	7.77699	7.22998	7.43304	7.31688	7.34455	7.42398	7.4937	7.2911	7.31507	7.2899	7.24222	7.65427	7.2171	7.22528	7.31659	7.58735	7.54781	7.4539	7.33408	7.37098	6.89741	7.71611	7.2221	7.47128	7.32646	7.91052	7.3966	7.55994	7.0297	7.32599	7.40253	7.19085	7.35093	7.09909	7.57168	7.50332	7.61876	7.04015	7.35295	NO	NO	NO
ENSG00000102226	USP11	6.86603	6.70865	6.91838	7.11728	6.94152	6.79389	6.19508	7.05892	7.05277	7.21346	6.89653	6.67645	6.81975	6.49238	6.45682	6.87033	6.89546	6.49539	6.67837	6.8915	6.77168	7.03475	6.48491	6.69161	6.85138	6.74947	7.13147	6.98412	7.35051	7.09999	6.75896	6.86594	6.52327	6.98615	6.82112	6.92043	6.87529	6.85953	6.67285	6.72338	6.80805	6.23667	7.00822	6.92441	7.2495	7.02577	6.82622	6.62652	6.5456	6.73513	6.68797	6.71754	6.92275	6.74796	6.6969	6.56012	6.92845	7.11469	6.45931	6.57062	6.69056	6.9847	7.19914	7.44476	6.84289	6.70206	6.79086	6.87939	7.78364	6.69472	6.38511	6.68951	7.26043	6.90598	6.83923	6.7018	6.57435	6.44803	7.06838	6.50885	6.73931	7.125	6.77056	6.66083	6.95164	7.21177	6.86961	6.78281	6.734	6.85578	7.00385	6.9172	6.63651	7.10004	6.84898	6.93314	7.0305	6.98633	6.82076	7.03982	7.0708	6.84561	6.98783	6.72547	6.35773	6.30028	7.01974	6.92945	6.89564	6.83984	6.90521	6.68315	7.21987	6.99813	6.944	6.31404	6.88261	6.59926	6.99088	6.62839	6.87033	6.86048	6.99509	6.61879	6.58941	7.08372	7.22003	6.54408	6.43752	7.30359	6.8747	6.90994	6.52728	7.0298	7.03702	6.73889	NO	NO	NO
ENSG00000102230	PCYT1B	2.95083	2.96809	3.14612	3.26612	2.68011	2.97462	2.5817	1.72724	3.84074	3.56408	3.81218	3.65582	2.87284	3.63431	3.18459	2.83189	3.71141	3.24342	3.65082	3.26427	3.52197	3.31445	3.65362	4.10348	3.1954	3.37777	3.4776	3.97364	3.54987	3.37792	2.89287	3.64114	3.28517	3.75402	2.72202	3.59585	4.27731	3.81896	3.43406	3.0254	2.65292	3.2557	3.53897	3.74061	3.03421	3.35357	3.55257	3.72171	3.92546	4.04102	3.61367	3.74909	3.49329	3.80109	2.62821	3.76698	3.61371	2.95886	3.70699	3.54265	3.63922	3.7515	3.52042	3.7133	3.81442	4.07957	3.62549	3.91924	3.85599	3.92758	3.27499	3.54569	3.60532	2.80219	3.41176	3.70406	3.82905	2.84055	4.21865	4.39045	2.66871	3.29615	4.39171	4.08755	4.04156	2.83156	2.83283	2.61311	2.64947	3.15557	2.71452	3.51155	3.24031	3.25392	2.88567	3.56274	2.86548	2.94118	2.86058	3.83873	4.2232	3.49711	2.74331	3.67122	4.35627	2.9331	2.68252	2.83691	3.70158	2.71247	3.56028	2.94377	3.45024	2.84842	2.73668	3.48129	2.71201	4.29599	4.48441	4.60618	3.70096	5.06278	2.76215	4.85212	2.81315	4.03616	2.91662	2.77928	4.1441	3.52892	3.20459	2.73741	2.93572	2.89907	3.91438	2.49312	NO	NO	NO
ENSG00000102241	HTATSF1	8.16084	7.89439	8.2332	8.09119	8.17056	7.9091	7.91772	7.78506	8.37078	7.99695	7.95512	8.32918	8.37575	8.47222	8.30458	8.05124	8.5243	8.20037	8.10946	7.79406	8.41246	8.13744	7.77363	7.95706	8.12962	8.42275	7.93678	8.46882	8.30085	8.47496	8.15676	7.93502	8.08157	8.28894	8.17095	8.30565	7.79423	8.33966	8.26556	7.87383	8.62924	7.92138	8.91453	7.98612	7.56655	7.92789	8.08116	8.27641	7.96542	8.09645	8.28865	7.91864	8.03967	8.27981	8.15767	7.99994	8.10512	8.01479	8.29629	8.08382	8.2009	8.48545	8.03217	8.25996	8.16357	8.01472	8.25192	7.94563	8.16061	8.18603	8.18449	7.9492	7.90318	8.20184	8.00667	8.46654	8.31331	7.9787	8.11253	8.28142	8.24525	7.99918	8.02222	8.2329	8.12968	7.92993	7.97932	7.98548	8.45666	8.08509	8.38302	8.30446	8.17482	7.25834	7.76846	8.27835	8.28917	7.6967	8.53933	8.51191	8.26447	8.41833	7.9413	8.32314	8.16162	8.03291	8.05705	8.268	7.99567	7.86287	8.03071	8.4438	8.05065	8.07781	8.28395	8.16826	8.25608	8.25961	8.13082	8.0982	8.25146	8.27239	8.47777	8.03519	8.15796	8.34586	8.17562	7.93796	7.86187	8.26836	8.13229	8.06679	8.32954	8.11319	8.2028	8.0773	NO	NO	NO
ENSG00000102245	CD40LG	3.41476	3.2805	4.1342	3.71113	4.90037	2.82834	4.84821	3.32836	4.4314	3.42768	3.61201	3.83533	3.73667	2.69915	3.27332	2.67156	2.85172	3.71261	2.77821	3.38068	3.5301	3.10239	2.00982	4.36165	3.51823	3.91945	4.19558	3.95554	4.53582	3.68616	3.36422	3.17668	2.93112	3.27869	3.19344	3.65508	3.22541	3.64879	2.70567	3.41327	3.26478	3.68177	3.04929	4.35433	2.91171	4.26742	3.82344	3.50068	2.85813	3.19028	3.5966	3.64935	3.35445	3.12226	3.33347	2.92161	3.12744	3.39086	4.12096	3.98955	2.60181	3.9335	2.91134	4.0238	4.33265	3.34541	4.00877	3.14737	3.44508	3.90472	3.30398	4.42991	3.42631	3.86792	3.64021	3.2622	3.83391	3.14093	4.06071	4.22076	3.73738	4.72753	1.89199	4.0964	3.11391	3.50792	3.91689	1.99108	2.03225	3.24982	3.2739	4.02509	2.38636	2.37193	3.21119	3.68522	4.0384	4.28919	3.74016	1.99253	3.73365	3.87544	3.9721	3.62338	3.51887	2.06699	2.78648	3.57657	3.7903	4.07312	1.95484	3.34559	4.14569	3.89478	3.67082	2.85307	3.68755	3.99412	3.81464	2.20282	3.68758	2.09556	3.45462	4.80701	3.89374	4.09435	3.26967	3.88639	3.28007	4.84223	4.80952	4.30345	3.34688	3.18097	3.09198	3.47503	NO	NO	NO
ENSG00000102265	TIMP1	9.70487	8.75588	9.35204	9.19128	12.6064	8.88955	10.5093	9.86227	8.92442	8.07067	8.02179	8.95216	9.09117	8.92842	8.49314	8.83306	9.05986	8.69722	8.55539	8.00152	8.4073	8.50965	8.55237	8.35969	8.68372	9.29401	8.30903	8.47982	10.6586	9.65844	8.15153	8.08302	8.46284	8.67016	8.68484	8.91742	7.63075	8.4539	7.96781	8.48512	7.81755	8.61943	7.57632	8.48449	9.05383	8.28579	9.28422	8.08165	7.88908	8.16145	8.18235	8.697	9.02942	8.91889	8.62488	8.60197	8.52271	8.64227	8.13213	8.6822	8.60256	8.44645	7.60022	8.40181	9.47377	8.14745	7.77029	8.98758	8.00157	9.20834	7.79298	7.72757	7.77153	8.83361	8.32347	8.2517	7.86344	8.54795	8.6169	8.6217	8.48265	8.37122	8.73042	8.43288	8.5197	8.65822	9.21229	8.20869	8.16579	7.88527	7.21373	7.87532	8.23562	9.34785	8.27575	8.87794	7.80105	8.78974	8.3562	9.85235	9.05878	9.07658	8.89841	8.71511	8.82412	8.24437	8.86704	8.40112	9.46284	8.85692	8.56583	8.74362	8.1654	10.1894	8.13974	8.43986	8.56429	8.13024	8.70664	8.84507	7.85783	9.56316	9.33066	11.0694	8.80487	9.66694	9.18413	8.10422	6.92568	9.68788	8.97684	8.74292	8.10803	9.27902	8.16036	9.66414	YES	NO	NO
ENSG00000102271	KLHL4	3.97963	4.73463	4.14931	4.10992	5.55645	4.3728	3.42641	3.89718	5.44743	4.7224	4.00741	5.07531	4.7345	4.4589	3.68599	3.7276	4.56834	3.982	3.72983	3.25644	4.1889	3.76529	4.30795	4.30865	4.98374	4.3144	3.2281	3.93126	4.37186	3.97909	4.2747	3.66801	3.12587	4.01709	4.01356	3.40593	4.35037	4.38968	4.69985	3.67145	4.32457	4.31388	3.3419	3.7345	4.19487	4.54428	4.58736	5.03513	3.97949	4.17194	4.42622	4.09186	4.78014	4.62281	3.58232	4.11028	4.29689	3.99549	3.49575	3.4982	4.58667	4.00638	3.59062	4.59887	4.61541	4.00534	3.20791	3.68059	5.05583	4.761	4.14696	3.99917	3.33351	4.24557	3.23848	3.67711	3.76853	4.93965	4.26398	4.64477	4.20039	4.50985	4.47758	4.26143	4.13353	5.03308	4.10328	3.3174	4.77271	4.12478	1.69546	4.45244	4.38196	1.94613	4.81014	4.32207	3.80484	4.21884	4.82449	3.50418	4.74209	4.10798	3.90476	4.61868	4.3717	4.22071	3.58571	4.56669	3.68375	4.14238	3.97105	4.19491	4.87031	4.42988	4.41019	4.14609	4.56808	4.36351	4.34302	4.76827	4.52913	4.87159	4.24576	4.69128	2.73361	3.99964	3.52696	4.59015	3.53908	4.20124	4.65255	4.70937	4.22255	3.80353	3.56323	4.13971	NO	NO	NO
ENSG00000102287	GABRE	7.96406	6.79914	8.19349	7.24885	8.06451	6.89645	7.07869	6.02413	7.83924	6.44062	8.07578	7.42765	7.67028	7.7603	6.78263	6.37982	7.46469	7.3387	6.94036	7.46693	6.78547	7.3981	6.9465	8.4948	7.1527	6.68278	7.22369	6.84523	8.18784	8.10909	7.07599	6.49727	6.49809	6.61572	6.89224	6.60095	7.71068	7.43465	6.6918	6.4059	5.8701	7.59149	7.2453	7.20489	6.68767	7.87928	7.11111	7.11711	5.81289	8.00224	6.83237	7.61547	6.77012	7.85695	6.71135	7.03693	7.05642	8.56204	7.15448	6.55129	7.42011	7.97653	7.23953	7.62299	8.38381	8.03015	6.73891	9.12375	6.53841	7.11689	5.52775	6.79686	6.39637	7.43691	7.5294	7.85738	7.36218	6.42343	6.06027	6.98542	6.26636	6.92209	6.67471	7.0587	6.74928	6.51109	7.09702	7.44	7.16737	6.71979	6.75102	7.01536	7.27983	7.18746	6.82109	7.98853	7.11879	7.78488	6.514	8.04982	6.61429	6.75462	7.09116	7.99556	7.95614	7.66172	6.73091	6.91882	7.51982	7.89818	7.01412	6.35752	7.95706	7.80984	7.36358	6.96804	6.6144	6.43511	7.50602	8.3851	7.58056	7.06075	7.525	8.74542	7.86909	7.94849	6.41097	7.11705	7.85899	8.32128	7.4921	6.98877	6.75933	7.96102	8.52788	8.46681	NO	NO	NO
ENSG00000102290	PCDH11X	3.41412	3.98178	3.36752	3.55364	3.16354	3.61852	2.36959	2.69801	4.54354	3.51656	3.5105	3.96556	2.9508	3	3.85863	3.47319	4.63644	3.69559	3.94943	3.86796	3.84079	3.54754	3.78154	3.61283	5.27519	3.40993	4.0104	3.50324	2.7349	3.35119	3.62097	3.59324	4.01918	3.70653	3.74677	3.65525	4.03975	3.69523	3.44669	3.34466	4.88511	4.72327	5.0947	3.75301	3.58442	3.2819	3.37984	3.57904	3.79391	4.04313	3.87574	3.67215	3.32887	3.38602	3.46206	3.21061	3.47341	3.45565	4.44052	3.61579	3.83913	3.3686	4.13835	3.75222	5.14414	4.07735	3.77752	3.40986	3.7563	3.49813	4.00856	4.23622	3.40342	3.74513	3.3586	4.37947	3.90753	5.28954	3.5746	3.44376	3.34472	4.17975	3.44721	3.56571	3.55729	3.5636	5.076	3.32883	4.46026	4.34491	3.43035	3.25053	4.09837	4.10819	3.60147	3.29755	3.57309	5.10297	3.57585	3.46698	3.39436	3.23666	3.40557	3.33559	3.45379	3.66614	3.33085	3.53438	4.75354	3.36254	4.71702	3.68082	4.15248	3.5458	3.39645	3.24795	3.40948	3.76971	3.25255	3.84935	4.72273	3.70614	3.44042	3.90207	3.50108	3.1381	3.64346	3.51125	3.63197	3.26849	4.03971	3.39686	5.39394	3.61551	3.47067	3.19435	NO	NO	NO
ENSG00000102302	FGD1	5.0653	4.81619	5.00096	4.98444	5.80376	5.06963	5.00022	5.54162	4.84262	4.45499	4.8262	4.91769	4.67354	4.37574	4.66445	4.41343	4.68445	4.70068	4.68382	4.69332	4.76331	4.63993	4.64812	4.50365	4.75844	4.62926	4.52239	4.21822	5.34086	4.23094	4.45943	4.58027	4.48059	5.43885	4.62364	4.49475	4.61736	4.21625	4.89814	4.87096	4.18389	4.72255	4.37377	5.02912	4.36527	4.33408	4.01769	4.55128	4.59702	4.08555	3.77899	4.49444	4.60857	4.39604	4.0542	4.68477	4.36143	4.59394	4.57463	4.66415	4.10592	4.65318	4.67571	4.89271	4.23019	4.64482	4.83831	4.51681	4.65542	4.31742	4.36696	5.22206	4.5825	4.66729	4.77285	4.75033	4.69232	4.92627	4.90015	4.48762	4.65552	5.6762	5.08612	4.93726	4.71769	3.99502	4.39214	5.22446	3.94711	4.42329	5.36249	4.629	4.45606	4.38107	3.51783	4.54521	4.07805	4.60864	4.73526	3.49316	4.63016	4.50699	5.0129	4.19387	4.80117	4.59438	4.85396	4.70603	4.29551	5.05369	4.82978	4.75769	4.90595	3.91738	4.63337	5.35307	4.31395	4.75525	4.4879	5.36238	4.90743	3.98137	4.77421	4.43772	4.49309	4.84259	4.2723	4.92719	4.07413	4.81946	4.55896	4.51487	4.66709	4.75954	4.4072	5.01571	NO	NO	NO
ENSG00000102309	PIN4	6.98079	6.92944	7.14518	6.98293	6.3153	7.16366	8.23803	7.65833	7.10635	7.04049	6.19733	5.8971	7.54453	6.4046	7.11731	7.25716	6.83968	7.03878	6.80626	7.00288	7.07808	6.38203	7.03809	6.13318	6.1664	7.0565	6.9266	7.08319	6.78388	7.11036	7.01015	6.99155	6.70753	6.7251	6.98208	6.99393	6.58871	5.97104	7.05221	6.75921	7.17704	6.8468	6.45351	6.81191	7.02716	6.88298	7.66003	7.04893	6.51083	6.36888	7.05424	7.09555	6.95286	6.65758	6.23437	6.97441	6.81216	6.96157	6.98006	6.7242	6.74752	7.07532	6.89977	6.86865	6.8942	6.6689	6.84838	6.72371	6.69308	7.01303	6.97166	7.1026	6.69335	7.13138	6.66897	6.96477	6.89046	6.96165	7.05724	6.95348	7.33342	6.27737	7.37265	7.33452	6.55828	6.58127	7.03996	6.97188	6.36086	6.69158	6.94371	6.35772	6.85517	6.60796	7.39121	6.82005	7.5106	7.02142	7.14732	6.90582	6.99071	6.93192	6.64299	7.32539	7.17951	6.55409	6.91886	6.83314	6.87832	7.10007	6.74821	7.15052	7.16177	6.44478	6.99614	7.00188	6.81269	6.96529	7.34145	6.72243	7.20012	6.47872	7.10314	6.88478	6.69427	6.44782	6.90764	6.95711	6.49623	6.182	6.14118	6.92594	6.88344	6.74905	6.36403	6.60456	NO	NO	NO
ENSG00000102312	PORCN	4.23918	4.19745	4.41245	5.04585	4.43335	4.63947	4.37278	4.64576	5.20434	5.32822	5.0575	4.57636	3.85059	5.13308	4.44059	5.06063	4.02139	4.17973	4.00304	5.03009	4.83209	4.85756	4.8882	3.91954	4.39519	4.4248	4.36643	4.88391	3.88503	3.73702	5.32327	4.9862	5.08658	4.75784	4.8045	4.06958	5.29644	4.52575	5.13969	4.75139	4.19822	4.57435	4.41873	3.91937	4.89927	5.53571	3.90541	4.76639	5.51127	4.93957	5.18959	4.64592	4.54116	4.62531	4.75165	4.3032	5.01399	5.14772	5.05186	5.15466	4.75043	5.01986	4.91022	4.55476	4.13661	4.46986	4.25408	5.02922	4.2608	4.88258	4.91787	5.5085	5.20254	4.2967	4.55512	4.89608	5.15627	5.365	5.6018	4.54885	5.23841	4.46831	4.23351	4.79957	4.34825	4.61952	4.2948	4.76703	4.79003	4.92346	4.67466	4.84637	4.70153	4.97061	4.63983	4.25555	5.23979	4.91477	4.73405	4.12229	4.54966	4.47805	4.5113	4.81125	4.50099	4.29468	5.29286	4.36471	4.88506	4.12808	4.72452	4.96388	4.84089	4.37411	4.94218	4.83968	4.47035	5.16338	4.35995	4.5565	5.07224	4.78474	4.76941	3.97057	3.9583	5.09602	4.88596	5.12655	5.69364	3.93604	4.8424	4.86709	5.3333	5.40981	4.36446	3.90335	NO	NO	NO
ENSG00000102313	ITIH6	1.8591	0.491234	1.25588	0.519681	0.532676	0.580453	1.15672	0.734404	1.30536	1.0437	0.491234	0.89564	0.656991	0.519681	0.519681	0.660531	0.687654	0.570358	0.919982	1.27371	0.440946	0.440946	0.462181	2.92771	0.840334	0.519681	0.491234	0.440946	0.637733	1.10363	0.440946	0.574918	0.977468	0.642292	1.00668	0.532676	0.59698	1.30917	0.451563	0.735463	4.14941	0.5947	3.90521	1.91659	1.27611	1.28232	0.66155	0.637733	1.14619	0.3533	0.348593	0.730903	0.491234	0.491234	0.603819	0.574918	0.637733	0.5947	3.03659	0.730903	1.48767	0.593156	0.369828	0.570358	0.543293	1.27611	0.494032	0.559238	1.17514	0.72132	1.7218	0.675496	0.503383	1.45679	0.532676	0.519681	0.451563	0.503383	2.80282	0.552773	0.450698	1.50086	0.557219	0.864766	0.698857	0.813404	0.78438	2.02657	2.1008	-0.0390685	0.640951	0.413929	1.53227	1.48197	0.829986	0.431423	0.842186	0.977254	0.859961	0.612066	0.612209	0.394018	0.577924	0.536595	0.688679	0.961902	2.22669	0.743659	1.46365	2.29496	0.434471	0.980791	1.70893	0.786757	0.566195	0.360212	0.629333	1.09516	0.404007	1.19763	0.573903	1.0276	0.685702	1.36287	0.749533	0.252514	0.93272	0.738255	0.869229	0.464481	1.44257	0.615427	0.993008	0.876444	0.732879	0.333272	NO	NO	NO
ENSG00000102316	MAGED2	9.45333	9.15238	9.19086	9.31856	9.77635	9.03286	9.73175	9.30143	9.05538	8.76706	8.48564	9.24568	9.10511	8.96993	9.00748	8.79525	9.10794	9.10124	8.82834	9.0241	9.2032	9.0698	9.08365	8.94097	9.2466	9.06073	8.88404	8.91659	9.4735	9.32084	9.07785	9.20149	8.86215	9.49823	8.8094	9.19306	8.61478	8.84625	9.05244	9.07799	8.96139	9.04786	9.28439	9.08356	9.24289	8.9836	9.24265	9.05462	8.78575	9.15541	8.98995	9.11832	8.87576	9.13364	8.66331	9.17946	8.84232	8.97791	9.06608	8.75258	8.82072	9.02192	8.87891	9.08689	9.38012	8.97111	8.89993	9.39095	8.5707	9.04771	8.37303	8.4334	8.81103	8.99341	8.79265	9.19212	8.68062	8.43779	8.95246	9.21096	8.66402	8.89054	9.09173	8.74425	8.95694	9.30426	9.27903	8.8519	9.18242	8.77431	8.46957	9.26606	9.13471	8.82887	9.15737	9.39347	9.02343	8.94638	8.99584	8.92315	9.22074	9.15363	9.2875	9.18928	9.25887	9.028	9.10609	8.85974	9.48817	9.24884	9.11404	9.14722	9.087	9.00995	8.72932	8.88078	9.19511	8.64835	8.93448	8.94348	9.35895	9.29149	9.21158	9.08311	8.68453	9.26941	8.79803	9.28308	8.74579	9.05812	9.18736	9.31635	9.11843	9.16482	8.88882	8.90364	NO	NO	NO
ENSG00000102317	RBM3	8.91597	9.20806	9.10759	9.02353	10.1759	9.21447	9.73275	9.22851	9.00866	8.98805	8.54727	9.43712	9.06747	8.97584	8.92293	9.01217	9.10608	8.44776	8.55203	8.81475	8.70145	8.76224	8.7684	8.72798	8.91222	8.95369	8.82705	9.10418	9.53938	8.94504	9.12445	8.38517	8.76413	9.00939	8.71783	8.39698	8.8658	8.97437	8.80632	8.43261	8.77746	9.03251	8.4403	8.41577	8.91473	8.72564	8.68029	8.90299	8.8552	8.37624	8.77861	8.9716	8.99422	8.88073	8.5253	8.85322	8.75978	9.09306	8.68588	8.84798	8.77509	8.63982	8.32203	8.54441	9.10464	9.05506	8.44296	9.05739	8.71332	9.01532	8.30314	8.74277	8.45439	8.77117	8.73778	8.71608	8.3967	8.48031	8.63683	8.66459	8.77683	8.85374	9.00189	8.70196	9.10163	8.9495	8.90039	8.79686	9.18666	8.74502	8.91464	8.35012	8.59727	8.94996	8.66102	8.94577	8.39329	8.19785	8.93287	9.00832	9.10589	9.13512	8.84043	9.12867	8.85474	8.91806	8.99752	8.90983	8.79666	8.97149	8.68205	8.96106	8.9502	9.18572	8.86048	8.94755	8.69042	8.60249	8.80022	8.95273	8.78039	9.06854	9.14967	8.96191	9.17541	9.38959	8.94352	8.95868	8.85794	9.06029	8.18482	8.84332	8.54167	8.90531	8.54109	9.23785	NO	NO	NO
ENSG00000102349	KLF8	6.63751	7.05686	7.07743	7.02928	5.89034	6.87546	6.69815	5.64061	7.28699	6.69291	7.20976	6.64227	6.2998	6.50404	6.95883	6.78757	6.70783	7.0634	6.94441	6.82633	6.8653	6.94589	6.97825	6.80568	7.03287	7.00467	6.75363	6.81648	6.57484	6.48705	6.75207	6.6283	7.1547	6.75203	7.19633	6.80459	7.20323	6.61679	6.69784	7.16297	6.75422	6.80774	7.32891	6.98204	7.01655	7.13433	6.39619	6.69878	7.06268	6.72415	6.90234	7.08848	6.69903	6.85424	6.61764	6.73985	6.95073	6.94956	6.84586	6.96218	7.01836	6.95164	6.95993	6.68539	6.81525	7.27392	6.90698	6.89906	6.5737	6.71025	6.97937	6.53061	7.02275	6.79574	6.41934	6.86522	6.83196	6.75074	6.50011	6.62811	6.4411	6.67674	7.11678	7.49556	6.6475	7.11563	6.96744	6.40596	6.89965	7.07904	7.0331	6.32637	6.3392	6.28375	7.25244	6.55964	6.67538	7.3957	6.73005	6.20924	6.32369	6.80069	6.97413	6.08261	6.53324	6.80659	6.62439	6.84473	6.96528	6.89872	6.74575	6.42604	7.1091	7.02245	7.22227	6.93693	6.61567	7.08152	6.63504	6.79627	6.49375	7.23894	7.42604	6.98139	6.61239	7.00654	6.61332	6.69679	6.6808	7.29806	6.60312	5.94236	6.97078	6.94738	7.17897	7.23575	NO	NO	NO
ENSG00000102359	SRPX2	6.14792	6.16547	5.79533	5.28276	7.96812	5.75673	6.02859	5.8301	5.50597	5.61489	5.76711	5.62966	5.24611	5.73758	4.6768	5.26076	5.64466	5.64635	5.88275	4.8541	5.27413	5.71856	5.51859	5.38581	5.44764	5.88196	5.04654	5.50145	6.73069	6.28317	5.1922	4.91291	5.13317	5.21246	5.35025	5.60607	5.34688	5.43653	5.34837	4.76038	4.80228	5.56746	5.54816	4.94487	5.73296	5.47447	6.38591	5.90688	5.31527	5.32831	5.12694	5.41466	5.36971	6.3187	5.73191	5.13361	5.97051	6.04185	5.34239	5.01619	6.01016	5.7014	5.49139	5.82846	6.04942	6.0287	5.58157	6.29808	5.64602	5.45958	4.67865	4.62013	5.61953	5.78621	5.87429	6.07863	4.70445	5.11712	4.51787	5.32789	5.36735	4.75228	5.22975	5.18452	4.6393	5.64624	5.72921	5.77398	5.29271	5.15916	5.71905	5.71009	5.02398	5.77078	4.7954	6.09358	5.97	5.15577	5.54326	6.04567	5.77272	5.45407	5.82956	5.49143	5.70136	5.68544	5.94856	5.57755	5.75931	5.76329	5.57599	5.40536	5.38466	6.82465	5.11026	5.22862	5.52249	5.10643	5.95445	5.86107	4.80797	6.89995	5.76288	7.17497	5.89322	5.92318	5.42867	5.79285	6.06696	6.14076	5.41512	6.04836	5.7857	6.55781	5.50018	6.11494	NO	NO	NO
ENSG00000102362	SYTL4	7.58065	7.47012	7.78656	8.13814	7.90221	7.62054	7.94375	8.21336	8.48309	7.87068	8.78022	7.66164	7.98984	7.82558	7.28819	8.80976	8.29687	8.66116	8.26323	8.50415	7.55282	8.54602	8.29397	8.45383	8.66559	7.7521	8.06663	8.21599	7.55498	8.98712	8.56017	8.09428	7.37769	8.07686	8.01569	8.14867	8.42891	7.46771	7.38337	7.12801	7.08028	8.66735	8.10237	8.40602	8.44071	7.51078	8.52386	8.46445	8.00053	7.95601	8.49746	8.1618	7.83433	7.90099	8.25214	8.38946	8.12089	8.04676	8.73506	8.09524	7.60081	7.57502	8.7081	8.35927	8.51588	8.53344	8.49901	8.07297	7.48799	7.79626	7.95704	7.96473	8.41662	7.80617	8.42573	7.81331	7.88765	8.37402	8.40277	8.27721	8.33071	7.40125	8.45761	8.30326	7.46765	8.46561	8.06559	8.02738	7.76975	8.42777	7.67184	8.3932	7.69509	8.13207	7.75262	8.34348	8.1795	7.84543	7.65837	8.5836	8.30952	7.69014	7.26894	8.59128	7.44271	8.3327	8.30023	8.18282	7.77273	7.65343	8.05547	7.92081	8.28549	7.5754	8.2164	8.29111	7.4762	8.08501	7.7356	8.12252	7.98882	8.39997	8.17755	8.04125	8.35458	8.29028	8.4173	8.53986	8.01643	7.44559	8.63579	8.5817	8.64873	9.2996	8.69245	7.98053	NO	NO	NO
ENSG00000102383	ZDHHC15	5.39616	5.85972	5.60192	5.83736	5.35135	5.74866	4.54474	4.25124	5.66471	6.10848	6.66451	5.91095	5.49722	6.06793	6.07836	5.4041	6.08686	6.06711	5.60297	6.21518	5.59301	5.69217	5.95561	6.19367	6.02257	5.90419	5.87233	5.7352	5.56457	5.70843	6.2607	5.90118	6.03785	5.66869	6.37851	5.94542	6.22813	5.88738	6.04088	5.70918	6.12198	5.53406	6.11941	5.62306	5.14718	5.92083	5.15874	5.72108	5.72989	6.33005	6.45791	6.07772	5.60134	6.32264	5.94256	6.14328	5.94345	5.97443	6.04683	6.22434	6.2675	5.84768	6.31872	6.30765	5.82081	6.22269	6.39126	6.70123	6.24135	5.96085	6.14441	6.79551	6.51951	6.32945	6.28594	6.23394	6.05729	6.17742	4.19281	5.31174	6.54611	4.17718	6.40044	5.91938	5.99585	5.45414	5.71601	6.50708	5.06004	6.35325	6.51203	6.27917	7.04007	6.38972	6.47793	6.14075	6.07579	6.1706	4.9579	5.12907	5.52893	5.93393	6.00973	6.09019	6.06217	5.64249	5.82084	6.20799	6.0523	6.01903	5.60107	6.20233	5.52274	5.96601	5.51681	5.98424	6.67411	5.79486	6.21301	6.38959	5.90437	3.83595	5.2235	4.49678	6.28267	5.8704	5.90459	5.32937	6.25233	6.56016	5.72402	6.37768	5.9749	5.87445	6.44213	6.3369	NO	NO	NO
ENSG00000102384	CENPI	3.84546	4.03189	4.96954	4.61759	4.43246	5.07725	3.76002	4.83356	3.4899	4.53897	3.99711	4.46292	4.84763	4.13756	4.39735	4.17862	3.94361	5.85154	4.39609	4.45169	3.79168	4.26244	4.1975	4.11389	4.45456	4.57414	4.05089	4.59276	4.00862	4.39801	3.91592	3.55724	4.17185	4.13283	3.85612	4.4255	4.6185	5.09842	4.94971	4.29794	3.17485	4.51681	3.98903	4.48044	4.77132	4.30462	3.58239	4.27031	4.68305	4.07328	5.35145	3.97166	3.53879	4.16368	4.65433	4.6081	5.31145	3.95218	4.29408	5.37749	4.05243	4.16948	4.789	3.88825	2.28079	4.98825	5.08809	5.24457	5.06715	4.1746	5.35361	4.43882	4.96703	4.12688	4.15048	4.43577	4.43392	4.09409	4.22954	4.43728	2.49481	4.54787	4.46323	4.19327	4.88775	5.0762	4.57043	3.6744	4.22413	4.5753	4.77089	4.80258	5.32953	4.40026	2.45176	5.0498	4.70685	4.37735	3.6046	4.4609	3.35343	4.27405	4.56757	5.14133	4.52603	4.60256	4.57016	4.56925	4.07554	4.65232	2.48996	4.31224	4.62599	5.59004	3.76876	4.73842	5.48766	6.33188	3.89797	2.68019	4.54218	4.3129	4.95321	4.79446	4.01217	4.71858	5.21488	5.10211	4.54868	4.13837	4.89781	4.18757	2.50731	5.22127	3.90118	5.25378	NO	NO	NO
ENSG00000102385	DRP2	1.06123	1.29478	1.28433	1.1903	0.339051	1.57047	0.834007	0.498716	1.78767	0.521758	1.60485	2.05251	0.625371	1.20013	0.329802	0.521047	1.32142	1.39354	0.484163	1.39589	0.33576	0.33576	0.352567	1.22545	2.10678	1.40325	0.844459	1.32882	0.724059	1.13908	1.32184	1.44298	1.64151	1.52309	1.50805	1.59048	0.487922	1.4273	1.72042	0.495585	0.958638	1.38774	2.18232	1.61908	1.54234	0.340254	0.63289	1.0732	1.00932	1.09638	0.940489	0.488066	1.84495	0.768828	1.55107	1.72264	0.483453	0.484163	1.2317	1.07561	1.09595	1.82883	0.37952	1.63744	0.347455	2.2316	0.377777	0.483973	0.362713	1.4706	1.92811	0.631286	1.34966	2.1777	2.18595	1.20013	0.344164	1.67538	1.02333	0.811826	0.710261	1.47362	0.814971	0.946541	0.915165	1.01219	2.29993	0.746568	0.806928	0.393163	0.860887	0.709535	1.40667	1.41459	0.953384	0.712598	0.932003	1.15136	2.39878	2.22247	0.769319	1.77806	2.0616	0.715831	0.823413	1.01669	0.708084	0.892316	0.65292	0.740362	0.725647	1.03005	0.65937	2.33849	0.76678	2.29013	2.19582	1.11096	0.700932	1.18344	0.742222	1.04967	0.807815	1.44117	0.866461	1.53951	0.996045	2.34368	2.5295	0.651325	1.35671	0.771595	2.58589	0.993482	0.831264	0.646274	NO	NO	NO
ENSG00000102387	TAF7L	1.94983	3.44713	2.66752	3.80335	1.98744	4.00059	1.49597	2.88474	2.56396	2.96122	3.80685	4.01713	1.86865	4.08893	4.76295	3.24694	3.62057	3.23888	2.75581	3.13059	3.0882	3.95548	2.74825	4.03025	3.34935	4.09933	3.00741	3.49162	2.69412	2.81775	3.82316	1.98577	3.45807	3.30223	3.04637	2.84126	2.65652	3.58954	3.85187	3.68778	3.35558	3.75357	3.49936	4.07552	3.0611	3.06257	2.06686	3.85851	3.77638	1.77777	2.43679	3.25329	2.68231	2.87185	3.46289	4.91573	2.65104	3.1756	2.82463	3.87814	2.88333	2.32549	3.09908	2.97394	2.8974	3.15895	3.1428	3.50236	2.73295	3.3656	2.5288	3.40219	3.25395	3.15061	3.51732	2.43123	3.47726	3.13929	4.75418	2.65554	3.93291	4.43897	3.12215	3.64678	3.57784	3.98141	3.87325	3.84534	1.57204	3.52169	4.42871	1.43805	3.53992	1.99824	3.89688	3.80713	2.73348	1.90082	1.53272	2.90644	1.432	2.55722	1.47799	2.89264	3.4163	3.72651	3.84518	3.20134	3.34141	3.77718	2.63181	1.6441	3.06446	2.5799	3.29547	3.12554	3.95155	3.87827	3.95305	3.59815	2.41558	3.77649	4.10004	2.2186	2.6289	2.30736	2.83438	3.18163	4.01497	3.59993	3.4886	3.30391	3.40509	1.48573	3.02673	2.43028	NO	NO	NO
ENSG00000102390	PBDC1	5.95384	6.07924	5.81305	6.00152	5.99944	6.46164	6.55772	6.53919	6.13616	6.06311	5.08358	5.97652	6.14823	6.15324	6.29918	6.14765	6.10868	6.5098	5.97964	5.83847	6.16384	5.80285	5.82029	6.12256	5.98677	5.83397	5.9601	6.28276	6.35413	6.13977	6.17903	6.13854	6.0814	6.01742	5.76824	5.77623	5.58741	6.19231	6.01174	5.93825	6.12548	6.07022	5.37451	5.99108	6.13769	5.7659	6.2596	6.02042	6.24105	5.79226	6.05278	5.96618	6.18645	5.97376	6.51276	5.91368	5.95441	6.22658	5.96209	6.06352	6.08031	6.31582	6.09041	6.04482	6.18752	5.82487	6.42716	5.81385	5.98645	6.26443	6.01519	6.10142	6.04559	6.22	6.03088	6.17461	6.10281	6.13237	6.39571	6.11435	6.36613	5.11515	6.12232	6.01524	6.07649	5.84847	6.0698	5.67395	6.12541	6.20731	6.05811	6.21487	5.66889	6.15864	5.75594	6.2082	6.35012	5.93818	6.39971	6.04664	6.22893	5.85404	6.00678	6.19974	5.79906	6.39992	6.47664	5.89161	6.24807	6.25518	5.5188	6.18723	6.42224	6.48608	5.96441	6.31964	6.1724	5.96133	5.95143	6.19832	6.03173	6.17238	6.20369	5.79508	6.11328	5.93962	5.71733	6.45578	6.25293	5.49959	6.49115	6.35657	5.77604	6.37384	5.97544	5.90102	NO	NO	NO
ENSG00000102393	GLA	6.39483	6.33768	6.01063	6.25961	6.48668	6.46037	6.83156	7.85282	6.1036	6.08395	5.67676	5.91901	6.13355	6.51304	6.20031	6.56768	6.36175	6.164	6.07594	5.24771	6.18461	6.17104	5.64082	6.04835	5.89816	6.54692	6.13831	5.7958	6.18735	6.47216	6.00267	6.27826	5.62414	6.06997	5.59782	6.108	5.84429	5.57954	5.6743	5.98379	5.84088	6.09812	5.14676	5.89584	5.88042	5.13965	6.70043	6.00718	5.7337	5.87989	5.65223	6.07914	6.19536	5.8202	6.16455	5.90971	6.11542	5.67867	5.72925	5.67929	5.80341	6.07091	5.58303	5.44862	6.41084	5.30475	5.6766	5.74035	5.65471	6.22279	5.6813	5.29206	5.73784	6.22143	6.14778	5.36794	5.63577	5.69396	6.25913	5.89907	5.59061	5.84875	5.87858	5.52953	5.79075	6.3021	6.16375	5.44604	6.0713	5.66381	5.57833	5.42269	5.75316	5.99063	6.32837	5.70532	6.36243	5.86269	6.01395	6.62347	6.39096	6.0957	5.93853	6.3309	6.0318	5.57792	6.38758	6.29924	6.42882	5.94114	6.13041	6.1128	5.70611	6.28302	5.42235	6.17253	6.59084	6.06772	6.18413	4.7763	5.37261	6.76231	6.02009	6.80566	6.03475	6.25451	6.16938	5.71917	5.47108	5.9001	6.40914	6.01558	6.28047	6.60996	6.01397	6.10568	NO	NO	NO
ENSG00000102401	ARMCX3	8.34451	7.94139	8.2726	8.12435	8.67347	7.89048	7.98176	8.3861	7.99951	8.14988	7.81913	8.46102	8.66957	8.6529	8.09273	7.70964	8.63157	8.33526	8.34738	7.95188	8.45768	8.2205	8.37248	7.98683	8.10113	7.85488	8.48011	7.66595	8.77316	9.03536	8.53843	8.06756	7.47789	8.29789	8.17307	8.10781	7.82035	8.09842	7.87636	8.32652	8.19487	7.90527	8.56524	8.23728	8.35657	7.99462	7.60988	8.62734	7.40117	7.77874	7.47771	7.95731	8.54766	8.13429	7.80034	8.33942	8.13284	8.13595	8.27305	7.84399	8.55036	8.48827	8.21284	8.1923	8.49123	8.22957	8.30065	8.39469	8.22766	8.14975	7.8179	8.07553	7.60554	8.50982	8.58947	8.85593	8.27983	8.18982	7.55442	8.41858	7.80271	8.02424	8.05027	8.39365	7.78137	8.25463	8.14021	7.75867	8.08895	7.99048	7.90269	8.04927	8.32032	8.14522	7.70607	8.27905	7.65402	8.45392	8.61386	8.61041	8.61213	8.22033	8.2876	8.57369	8.45939	8.38052	8.42956	8.47252	8.32629	8.31171	8.18761	8.2895	8.56192	8.21507	7.65573	8.42709	8.29523	7.81011	7.41652	8.52772	8.22379	7.97578	8.55619	9.12435	8.36326	8.87998	8.45157	7.65672	7.93981	8.19282	8.03968	8.13463	7.88282	8.10238	7.9061	8.59563	NO	NO	NO
ENSG00000102409	BEX4	5.44525	4.42095	5.77128	5.51067	6.67093	4.84467	6.81312	5.68529	5.2682	5.3796	4.54724	5.69862	5.66252	5.80083	5.29535	5.1513	5.34331	5.25185	5.31403	5.06897	5.52457	4.62941	5.08125	4.95894	5.4071	5.76846	5.12964	5.64011	6.26001	5.53937	5.63426	5.09778	5.16181	5.53078	5.63538	4.55015	4.17893	4.64024	4.9415	5.11183	5.18153	5.14563	4.01956	4.97466	5.78442	5.29522	5.62524	5.65372	5.25187	4.26601	5.2442	5.52366	5.21138	5.82573	4.79244	5.07958	5.57087	5.00618	5.06791	4.95492	5.47572	5.59751	4.78894	5.28877	5.67799	4.91783	4.66692	5.01269	5.15975	5.17517	5.23042	4.84911	4.70217	5.49849	4.68927	4.93454	4.64591	5.4927	4.02528	5.55701	5.7426	4.78682	5.49909	5.32362	4.9687	5.91648	6.07518	4.45632	5.03118	5.07022	4.43606	4.95642	5.41807	5.31493	4.9746	5.71198	4.80688	5.87796	5.65466	4.98555	6.20893	5.57192	4.46343	5.0186	5.41868	5.53869	6.03741	5.09229	5.46722	5.25925	5.75887	5.98365	5.50106	5.42509	4.55305	5.43365	5.46952	4.80498	4.87211	5.02084	4.95562	5.44644	5.50597	5.5213	5.66405	5.2786	5.45301	4.786	3.70149	6.07343	5.19928	5.6287	5.32211	4.30501	4.73089	5.72896	NO	NO	NO
ENSG00000102445	RUBCNL	5.12957	5.2252	5.83774	5.48359	6.51917	4.84762	6.42347	5.84387	5.68262	5.18638	4.42544	6.23658	5.57977	5.79399	5.29073	5.47926	5.33106	5.04866	5.39126	5.08164	5.70011	5.82947	5.52277	5.95721	5.64104	5.51791	5.83089	6.36936	5.86426	5.73522	5.60396	5.8744	4.97297	6.1564	5.52779	4.82275	5.18905	5.80856	4.85188	5.08358	5.08556	5.52849	4.74727	6.31102	5.14654	5.38921	5.85681	5.70674	5.60258	5.1151	5.40895	5.12724	5.73895	5.56359	4.02287	5.53646	4.91329	4.91605	5.50694	5.35107	5.30306	6.39831	4.73349	5.3869	5.63013	5.02008	5.23511	5.71529	5.36811	6.07309	4.4828	4.6308	4.53563	4.61254	4.66692	4.54802	4.24343	5.18124	5.59132	5.74072	5.66363	5.91587	5.71938	5.14458	5.71934	5.41437	5.78673	5.47512	5.52304	5.30389	5.04944	5.11394	5.39514	5.319	5.68252	5.44112	5.27288	6.48693	6.00039	5.44624	5.44267	5.65386	5.42553	4.9643	5.89557	5.91114	5.36319	5.11713	5.51729	5.67517	4.73729	5.77775	4.74565	6.01702	5.29247	4.63016	5.9578	4.99486	5.42495	6.13006	5.14045	3.34024	5.68287	5.88328	5.83125	5.85718	5.42583	4.89912	5.15941	5.52701	5.19576	5.06296	4.51141	4.99099	4.89228	5.62826	NO	NO	NO
ENSG00000102452	NALCN	6.45992	6.10006	6.38523	5.58052	7.1239	5.90705	4.80778	5.71009	5.88647	5.89067	6.69572	5.91703	5.48811	6.29873	6.01099	6.08816	6.04347	6.33142	5.96004	6.27356	5.99398	5.60954	6.59616	6.23704	6.49739	6.26941	6.20981	6.3831	7.46524	6.47148	6.00612	5.81202	5.816	5.60132	6.20305	5.84692	5.35343	5.99603	5.8129	6.40146	5.74423	5.80803	5.74305	6.02923	5.97251	4.84472	5.25474	5.93082	6.11584	5.45757	6.42626	6.0359	5.72368	6.22388	5.52161	5.57095	6.05436	6.33696	5.67018	6.36332	6.04214	5.49237	4.94544	5.94414	6.52018	5.6997	5.89511	6.83496	5.67243	5.72602	5.43101	5.12298	5.91707	5.84072	6.11075	6.36775	6.38868	5.24092	5.19332	5.44329	4.86648	5.83154	6.09954	5.97176	6.18654	6.34113	5.78087	4.56493	4.97863	5.39031	5.25552	5.91484	5.26641	4.69161	6.25368	6.44333	5.50963	6.76485	6.07127	6.43148	6.6244	5.55959	6.55016	6.28298	5.68604	6.04139	5.85983	5.4233	6.2856	5.95431	5.77219	5.72394	6.39405	6.86318	5.71379	6.27761	5.6939	5.40614	5.8304	6.23396	6.11053	7.13171	6.17476	7.19738	6.62242	7.07807	6.40721	6.44584	6.07255	7.48325	5.71285	6.50271	4.10048	6.91496	6.09881	6.92323	NO	NO	NO
ENSG00000102466	FGF14	5.88277	4.99753	6.66302	5.23646	6.11518	4.83386	6.18864	4.97063	5.38488	5.64458	5.14835	5.09648	3.89996	6.82968	4.73689	4.45733	5.95429	6.15053	5.73801	4.64893	4.88053	7.63178	4.64194	4.95674	6.16158	5.05679	5.12896	5.88262	7.39937	6.36188	5.29495	6.15915	4.26949	4.33511	5.50171	4.95627	4.10736	4.2196	3.82862	4.88502	4.51026	4.98621	5.08124	4.56975	4.51446	4.94309	4.82752	5.77312	4.57855	4.5139	5.76486	6.11973	4.57846	6.01126	6.16939	5.11255	5.70126	4.87872	4.46595	4.65329	5.68426	5.43505	6.45521	5.64333	5.42105	4.9909	4.00471	5.20033	4.69933	5.06583	4.12078	4.4506	7.31976	5.12875	5.21517	5.92618	4.54976	5.40654	5.25926	5.37648	4.07975	2.6272	5.23784	2.07196	5.09178	7.15987	7.77708	4.81073	4.64031	4.14166	5.87736	4.24403	4.44079	5.38631	4.45617	6.05105	6.82423	5.44188	6.10868	5.22753	5.53221	5.20779	5.14697	5.32164	5.53209	4.91366	5.41313	4.78524	5.22659	5.28655	4.75166	5.55057	5.84282	6.22921	5.52145	4.98807	5.10008	5.58796	3.94611	5.58371	6.20379	5.22271	5.07283	5.47771	5.9436	7.28966	5.57397	7.65511	5.05559	6.76104	4.96697	6.03774	4.91916	6.33774	6.90592	5.66854	NO	NO	NO
ENSG00000102468	HTR2A	5.73556	6.1609	5.94586	6.48828	3.32368	5.55278	4.78832	5.36065	6.21573	7.0565	6.52791	5.91691	5.76681	5.87103	6.59186	6.80252	6.21142	6.28453	6.51901	6.73635	6.38996	6.70756	6.58366	6.62011	6.215	6.32333	5.83277	6.44682	5.08164	5.45429	6.81237	6.60294	7.09176	6.19943	6.62197	5.94235	6.63194	6.27326	6.90556	6.65521	6.51788	6.8362	6.24514	6.63769	6.03274	6.46008	5.91811	6.21261	6.91988	6.8998	7.09807	6.82721	5.94668	6.33497	6.11945	6.43424	6.81404	6.34634	6.76708	7.05694	6.49744	6.24008	6.5749	6.39308	5.93747	6.86213	6.97071	5.98444	6.85492	4.89085	7.23177	7.27586	6.92154	5.52331	6.19346	6.74152	6.69076	6.84524	6.94585	6.40454	6.77762	6.37481	5.88844	7.26185	6.28408	5.40395	5.99781	6.64119	6.15541	6.96201	6.79981	6.68177	6.06954	6.59162	6.5963	6.98185	6.97818	5.36827	6.49224	5.59903	5.82099	6.67874	6.09374	6.56532	6.27189	6.44	6.26986	6.30873	5.36286	5.5649	6.22736	6.44704	6.53062	6.01244	7.41037	6.91182	6.79341	6.33371	6.32954	6.52804	6.64883	5.13989	5.97282	4.73089	6.20977	5.84428	5.30714	5.36044	7.27764	5.54527	6.15526	6.25979	6.88231	5.71641	6.67697	6.38422	NO	NO	NO
ENSG00000102471	NDFIP2	9.02246	9.18212	9.09338	9.1349	8.56954	9.38067	9.22462	9.54095	9.02625	9.2516	8.72286	9.18719	9.0765	9.21959	9.11677	9.23251	8.77755	9.0601	9.16535	8.92811	8.94934	9.13124	8.97844	8.95121	8.82917	9.02677	8.90289	9.01716	8.91609	9.06249	9.14761	9.01988	9.22397	8.79489	9.04575	8.95183	8.77977	9.09773	8.90322	9.11239	9.26469	8.99414	9.01821	8.71949	9.24438	8.96582	9.09767	8.98734	9.16019	9.01573	8.68235	8.96342	8.97731	8.96717	9.53372	9.06382	9.08326	8.86252	8.79031	8.9051	9.20595	9.07612	9.05948	9.25191	9.15083	9.13019	9.16943	8.51432	9.13229	9.03151	9.30825	9.04638	9.13442	8.97619	8.91567	9.17099	9.00403	9.19097	9.04439	9.37429	9.14495	8.68155	9.0979	9.05767	9.11495	9.13114	9.28398	8.9354	9.38442	9.03468	9.20222	8.61972	8.66606	9.37333	9.198	8.74782	8.80283	8.85657	8.97762	9.05333	9.24168	9.08806	9.03496	9.07654	9.25223	9.52431	9.02411	9.24025	9.03526	9.08967	9.11794	9.34672	8.78703	8.90539	8.64286	9.19174	9.38169	9.27841	8.91768	8.96749	8.92576	8.91153	8.97826	8.9316	9.08333	8.88841	8.99176	9.08298	9.05023	8.86667	9.1	9.01232	9.08173	8.77432	8.96492	9.07152	NO	NO	NO
ENSG00000102524	TNFSF13B	6.5513	6.06094	6.39805	6.40693	7.25428	5.74469	6.39801	5.81196	6.69859	6.3607	6.22471	6.14203	6.22955	6.44102	6.07954	6.28961	5.86196	6.21816	6.35811	5.644	5.89437	6.2097	5.93997	6.57455	6.10258	6.71001	6.21395	6.49453	6.68633	6.92147	6.18922	6.13576	6.76992	6.43432	6.51585	6.08026	6.24565	6.16608	6.27611	6.34632	5.85941	5.99097	5.72153	6.44824	5.9539	6.1274	6.51386	6.90436	6.71853	6.05709	5.93443	6.02816	6.92401	6.42819	6.21594	6.70187	6.23675	6.18004	6.18245	5.95	6.23792	6.26704	6.10965	6.03715	6.42129	5.93182	6.61576	5.51858	5.43077	6.03032	6.33033	6.20399	6.45408	6.31712	5.73453	6.30002	5.57491	6.20108	5.87261	6.6007	6.48236	5.94786	6.52261	5.96889	6.03619	5.89264	6.13589	5.69114	5.97202	5.7373	5.97864	6.37245	5.54656	6.14755	6.70299	6.27325	5.76755	5.70029	6.32067	6.07262	6.70376	6.29663	6.20009	6.38547	6.25339	6.64724	6.29216	6.05836	6.33659	6.39078	6.02267	6.01743	6.51463	6.72736	6.0592	6.66074	6.44419	5.68324	5.86547	6.18369	6.13866	6.71558	6.40212	7.35314	6.45042	6.24537	5.70187	5.93957	6.18465	6.59945	6.41219	6.72812	6.12853	6.03335	6.53705	6.86704	NO	NO	NO
ENSG00000102531	FNDC3A	11.4203	11.6484	11.3108	11.2659	11.0631	11.3956	11.1476	11.2254	11.5377	11.3392	11.4952	11.5245	11.2768	11.304	11.3341	11.006	11.4828	11.1215	11.2081	11.3251	11.1949	11.1645	11.2718	11.2397	11.381	11.3985	11.1731	11.2508	11.7014	11.1549	11.3415	11.2334	11.3127	11.2216	11.3476	11.3629	11.3836	11.2774	11.3589	11.3831	11.1309	11.2441	11.0451	11.4211	11.0024	11.2889	11.1437	11.2815	11.4146	11.1177	11.5749	11.4698	11.7047	11.5206	11.1304	11.2925	11.4812	11.5603	11.4375	11.4219	11.3231	11.2682	11.0981	11.2022	11.0703	11.3948	11.2862	11.6161	11.2256	11.4999	11.22	11.245	11.4561	11.4524	11.3012	11.3149	11.3446	11.1224	11.1363	11.3435	11.2407	10.8992	11.3479	11.396	11.4077	11.2913	11.2868	11.1003	11.2488	11.2889	11.3691	11.3167	11.8109	11.198	11.4689	11.5093	11.193	11.0137	11.2252	11.1531	11.2706	11.423	11.2074	11.4558	11.4814	11.4338	11.4147	11.4351	11.3329	11.2132	11.133	11.4193	11.4685	11.5014	11.3213	11.4243	11.1513	11.3675	11.3674	11.3741	11.3728	11.4385	11.3723	11.4407	11.159	11.213	10.9394	11.5933	11.131	11.4654	11.3274	11.3777	11.3256	11.1067	11.2809	11.6541	NO	NO	NO
ENSG00000102539	MLNR	1.72668	2.10827	0.947164	2.28347	0.880664	0.332633	0.859042	1.78771	1.06409	1.3537	0.340618	1.484	0.677331	1.58025	1.48321	1.39534	0.515165	1.13538	0.541128	1.55232	0.362052	1.66111	0.380922	1.90893	1.55521	0.859042	1.62792	1.47701	0.550381	0.811868	2.00178	1.57462	0.550381	1.25412	0.476398	2.12751	1.87238	0.371487	0.371487	0.562323	0.554071	0.541128	1.59137	1.4423	1.69027	0.340618	1.57804	1.59137	1.09408	1.19182	1.28675	1.15925	1.78986	1.82784	0.557631	2.27641	2.25428	0.541128	1.67749	1.88798	1.15314	0.561807	1.01188	1.13055	1.40122	1.0381	1.35969	1.80383	0.925173	1.16083	1.40676	2.03016	1.02702	1.91831	1.01365	0.877912	1.14463	1.06405	2.9825	0.616521	0.864167	2.99701	0.619123	0.751544	0.702012	1.17666	0.698279	2.29923	0.946297	1.29507	1.07957	0.835466	2.80465	1.11488	0.733327	0.840433	1.92105	1.33132	0.763445	1.00969	0.597522	0.817939	0.585816	0.553272	1.78962	0.802168	2.07395	0.682806	0.701081	0.573566	0.853548	0.813222	0.779167	2.42932	0.578952	2.61086	1.01349	2.2143	2.00979	0.940122	2.44811	0.861553	1.75051	1.67029	0.677886	0.693384	0.78509	1.11051	0.756292	1.45594	1.08346	1.64222	2.13244	0.787801	0.684915	1.89863	NO	NO	NO
ENSG00000102543	CDADC1	7.1616	6.8291	6.73039	7.34675	5.94513	6.78066	6.47444	6.74963	6.7675	6.9567	7.36662	7.0672	6.9739	7.14943	6.99623	7.06696	6.99007	6.92905	6.97296	7.42129	6.94656	6.98374	7.07444	7.28662	6.99858	7.1605	7.35471	7.09029	6.76258	7.0906	7.11826	7.20929	7.21142	6.90846	6.84484	7.12889	6.9267	6.85974	7.04682	7.45118	6.71063	7.16766	6.43083	7.41836	6.7412	6.69142	7.38426	7.36904	7.37971	6.88772	6.78649	7.15005	7.03163	6.82829	6.77242	7.01934	7.33594	7.07092	7.0912	6.9571	6.82617	7.09299	7.44292	7.04455	6.76972	6.69318	7.32895	7.25874	7.10445	6.78565	6.86535	7.61606	7.37776	7.20385	6.98476	7.02421	7.45948	6.99046	7.27044	7.38348	7.06325	7.41278	7.36334	6.98021	7.04139	7.16115	7.29101	7.0565	6.87726	6.94244	6.8451	7.54455	7.03734	6.38698	7.05965	7.02363	6.89936	6.27283	7.03422	6.93452	7.2311	7.29597	6.92409	6.93627	7.1432	7.2815	7.07394	6.99292	7.28824	7.03444	7.08406	6.95482	6.83876	6.53597	7.24859	6.81302	7.06232	6.86725	7.08723	7.10726	7.22117	7.06483	7.09831	6.47267	7.00716	6.95579	6.62135	7.33251	6.62382	7.22183	7.34168	6.50227	7.31192	6.51519	7.19482	6.95267	NO	NO	NO
ENSG00000102547	CAB39L	5.95728	5.71212	5.88163	6.03442	5.94362	6.31718	5.72404	5.96826	6.02306	5.89986	6.00015	5.79637	6.18646	6.04285	6.2506	6.1377	5.91828	5.6303	5.51648	6.24044	6.12958	5.40995	5.91606	5.64295	6.33234	6.21818	5.0068	6.26064	5.67559	6.21151	6.01967	5.64324	5.84104	5.62921	6.3002	6.22799	5.66009	5.99922	5.37087	5.10782	6.36654	5.86782	6.9258	5.50012	5.93154	6.65787	5.8372	5.83154	5.78571	5.97761	5.58737	5.7185	6.27215	6.12364	5.91078	5.96032	6.15897	6.13097	6.04349	5.71264	6.0309	5.91632	5.95642	6.36087	5.44961	5.85227	5.79717	6.07366	6.42272	5.89072	5.85532	5.82716	6.50842	6.23122	5.53246	5.6066	5.84776	6.09736	6.06309	5.70592	6.06819	6.24102	5.64488	6.29501	6.14919	6.05006	6.33199	6.05011	6.18103	5.92594	5.29012	5.93235	5.93587	6.58716	5.95487	5.96799	5.7577	6.22508	5.42785	5.98354	5.76331	5.68526	6.26806	6.09659	5.76683	6.00759	5.81517	6.07951	5.62854	5.75592	5.46881	5.84725	5.81087	5.65424	6.0188	5.72146	6.70716	6.09857	6.07091	6.25147	5.6913	6.23354	5.45675	6.2046	5.99667	5.60827	5.82934	5.92732	5.45814	5.94815	6.12755	5.81437	5.71297	6.21115	5.54887	5.76471	NO	NO	NO
ENSG00000102554	KLF5	3.2197	5.40152	5.3395	2.46526	5.09184	3.04835	3.3318	3.21856	3.29286	2.41715	3.46055	2.79252	2.78557	3.91883	2.22632	6.12605	3.82691	3.5588	3.08848	2.98694	3.28281	5.93216	2.73457	5.54708	4.01042	2.66372	6.33626	5.84517	5.51216	5.2511	5.59559	5.15592	5.30286	3.58556	6.69693	3.31962	5.31016	5.70327	2.61323	3.19948	4.52342	2.55744	4.84828	3.465	5.65218	2.52898	3.17068	2.9081	2.12558	3.29227	3.7033	3.54576	3.22953	6.39514	6.19346	5.18346	3.51481	3.36153	3.03373	3.39851	3.50005	2.9959	3.16039	3.65861	3.12248	2.92937	5.57201	2.40399	3.71725	2.9732	5.39017	2.83736	4.477	3.47086	2.21844	3.17756	3.51898	4.43273	3.33404	3.6149	4.83943	1.4835	0.660934	4.94221	5.08026	5.45912	3.20502	2.60008	4.38595	4.19669	4.99997	3.40743	4.77162	4.61396	4.22397	4.55828	3.85975	1.59049	3.94662	4.26621	4.2266	4.63275	4.03982	3.84368	3.57275	4.72368	3.65429	4.58457	4.14669	4.50646	3.98879	3.59525	3.35909	4.35977	4.21618	2.98292	1.27456	4.93812	4.71289	3.45163	4.87609	4.96344	3.54646	4.11388	3.6366	3.85978	4.30715	4.73046	3.52669	5.88617	3.68441	3.73064	2.87216	3.93808	4.58767	4.53163	NO	NO	NO
ENSG00000102572	STK24	8.32237	8.32185	8.60039	8.33981	9.0885	8.36332	8.27759	8.44226	8.30553	8.0316	8.46732	8.2535	8.18371	8.17103	7.9073	8.59338	8.5968	8.15178	7.92946	8.16928	8.33224	8.10169	8.0363	8.27281	8.42729	8.50378	8.3679	8.02906	8.55762	8.1743	8.27816	8.10675	8.08413	8.75219	8.59523	8.25034	8.1741	8.30044	8.20426	8.02683	8.10346	8.13099	8.27182	7.84941	8.11377	8.31161	8.1696	8.1641	8.20621	8.01887	8.10102	8.38253	8.49367	8.45196	8.25016	8.2784	8.11597	8.4026	8.29339	8.34944	8.20585	8.33558	7.78336	8.31528	8.27036	8.12426	8.07875	8.1641	8.57071	8.11484	7.98258	8.21226	8.01218	8.32659	8.29114	8.29387	8.31359	8.39588	8.01231	8.08064	7.90247	7.59379	7.98897	8.4036	8.34482	8.39906	8.18973	8.44478	8.24447	8.63284	8.2275	8.33379	8.20323	7.80707	8.46917	8.34178	8.36164	8.34675	8.52249	8.01508	8.26778	8.20692	8.42705	8.36545	8.35661	8.37085	8.16678	8.32905	8.4621	8.23193	8.15716	8.23806	8.16386	8.33165	8.33704	8.14052	8.15006	8.06414	8.65527	8.50941	8.46093	8.47852	8.04159	7.96006	8.1545	8.2565	8.02555	8.31626	8.18257	8.43421	8.43142	8.01524	8.36924	8.15235	8.1289	8.45254	NO	NO	NO
ENSG00000102575	ACP5	8.44428	7.88692	8.23388	8.48289	7.90755	8.11233	9.24462	9.17823	8.48472	7.32169	6.57612	8.55315	8.72094	7.85369	7.79358	8.2239	8.33065	8.22968	7.98453	7.18736	7.82024	7.97336	8.13864	7.85282	7.84766	8.77656	7.479	7.97982	8.07179	8.12701	7.56383	7.56325	7.58244	8.1205	7.40854	7.2723	7.37977	8.23425	7.67412	7.78009	6.47072	7.84303	6.5477	8.1275	8.56029	7.37329	8.50894	7.5102	8.32475	7.41186	7.79752	8.77113	7.51156	8.42392	8.16512	8.38742	8.01187	8.21691	7.97052	7.93324	8.07169	8.55433	7.42744	8.20395	8.11749	8.62238	7.24178	8.38972	6.96385	8.24568	8.11329	7.43817	7.89113	8.06935	8.18035	7.93452	7.45507	7.02315	7.80635	8.49135	7.7336	7.44831	7.58849	7.48389	8.0381	8.61213	8.57188	7.41881	7.32709	7.2972	7.53996	7.70889	7.70866	7.99679	8.10692	7.73096	7.13031	8.72311	7.81016	8.20167	8.63229	7.67559	8.22971	7.84792	8.58435	8.05237	8.31893	7.71737	8.57512	7.53947	8.38556	8.49702	7.83547	8.39859	7.92715	8.28311	7.8604	7.17496	8.42293	8.29958	7.72501	8.36265	8.6509	8.35995	7.81917	7.96252	8.29457	7.81795	7.30982	8.16661	8.56688	7.97816	8.19968	7.08755	7.54073	7.88233	NO	NO	NO
ENSG00000102580	DNAJC3	10.6887	11.2341	10.848	10.7102	10.8381	10.8492	10.3601	10.6221	10.8234	10.5255	10.7398	10.9721	11.3036	11.13	11.0841	10.8025	11.0112	10.8111	10.9917	10.4561	10.6812	10.5441	10.7994	10.6467	10.6074	10.7882	10.5906	10.5841	11.3991	10.9866	10.9205	11.0074	10.5098	10.9547	10.8276	10.9819	10.7345	10.9559	10.9077	10.6836	10.3552	10.8052	10.4607	11.1319	10.9024	10.7515	10.6772	10.8186	10.2804	10.7815	10.6812	10.627	11.039	11.0298	10.6847	10.5938	10.9505	11.041	10.6154	10.6393	11.5447	11.1028	10.9414	10.9521	11.0632	10.8099	10.9895	11.2035	10.8902	11.2357	10.8767	10.6389	10.6311	11.2817	10.8143	11.1022	11.0405	10.6482	10.6846	10.6625	10.5989	10.7749	11.0966	10.9742	10.7526	10.8133	10.912	10.9583	11.07	10.6703	10.8688	10.9284	10.9934	10.8093	10.9374	11.0192	10.6124	11.0043	10.7175	10.5352	10.8322	10.9293	10.8868	11.2405	11.283	10.9929	10.6154	10.8788	11.2256	10.8519	10.6746	10.9645	11.1701	11.1489	10.4379	10.6335	10.9269	10.796	10.9237	11.3228	10.5121	10.9002	11.1033	10.5496	10.8017	10.7332	10.6889	11.1721	10.8557	10.9134	10.9463	10.6902	10.3682	10.7402	10.858	11.0136	NO	NO	NO
ENSG00000102595	UGGT2	8.63389	8.95487	8.81689	8.66951	8.90523	8.69286	8.55719	8.00363	9.05894	8.62652	8.91705	8.80712	8.40277	8.87439	8.97048	8.76045	8.88174	8.92807	8.64805	8.79003	8.66249	8.53992	8.80963	8.90415	8.72602	8.76119	8.70991	9.02315	8.92855	8.65912	8.98383	8.8505	8.8075	8.7332	8.83138	8.56118	9.05573	8.70237	8.7779	8.89978	9.01929	8.76191	8.98604	8.80172	8.42728	8.90127	8.432	8.91304	8.92893	8.59244	8.88007	8.72134	8.73437	9.01913	8.44414	8.64525	8.85822	8.92459	8.63591	8.77256	8.85312	8.82128	8.84096	8.88242	8.57893	8.75139	8.9505	9.09578	8.6388	8.78546	8.91202	8.54449	8.86078	8.88417	8.7463	8.99632	8.79552	8.94178	8.60256	9.0041	9.20531	8.48799	8.66739	8.94439	8.3856	9.07206	8.56024	8.536	8.79316	8.90381	8.72431	8.81246	8.63704	8.94183	9.05542	9.0056	8.71263	8.58477	8.64626	8.71501	8.77248	8.71342	8.76907	8.98804	9.01608	9.02336	8.63263	8.83193	8.45834	8.71856	8.6203	8.65451	8.41284	9.03858	8.80064	8.72216	8.84059	8.75641	8.71262	8.6661	8.63818	8.55474	8.76247	8.6434	8.75561	8.73817	8.37051	8.99831	8.79815	9.22597	8.3926	8.80327	8.61278	9.26735	9.0655	8.91585	NO	NO	NO
ENSG00000102606	ARHGEF7	8.74082	8.87815	8.68698	8.9607	8.8419	8.55834	8.76015	8.81029	9.28558	9.14974	9.36166	9.0017	9.07477	8.81435	9.02765	8.89709	9.38492	9.24648	9.08063	9.29452	9.1544	9.46115	9.09714	9.38217	9.16249	9.07652	9.4288	9.24385	8.75137	8.7671	8.98168	9.50309	8.97031	9.046	9.21628	9.15673	9.06027	9.31866	9.38436	9.38795	9.14593	8.9681	9.20436	9.21095	9.16995	9.20507	8.69408	8.96136	9.1067	9.36524	9.12196	9.00115	8.99611	9.19132	9.32258	8.95521	9.11941	9.24495	8.73023	9.24019	9.25224	9.16995	9.12728	8.80855	9.04372	9.08377	9.30534	9.4281	9.08895	9.49617	9.21613	9.18814	9.0777	9.0201	9.34435	9.34184	9.44451	9.27688	9.41127	9.16285	8.85364	8.90361	9.14769	9.1514	8.68166	8.99429	8.87361	8.93265	8.84484	9.06009	9.02732	9.30765	9.54976	9.23912	8.9571	9.19398	9.36345	9.58613	9.06667	9.17134	9.079	8.9761	8.93953	9.19355	8.88624	8.91044	9.15969	8.99691	9.03912	9.25671	9.16206	9.00648	9.20306	9.06501	9.21154	9.14679	9.0717	8.97555	9.22098	9.40499	9.39714	9.02777	9.20367	9.37848	9.05463	9.0216	8.75537	8.83751	9.62403	9.27731	9.22195	8.95669	9.07719	9.29643	9.27684	9.02545	NO	NO	NO
ENSG00000102678	FGF9	1.77818	2.49043	2.78405	1.31857	1.43985	1.92909	0.80815	1.18623	2.58252	2.0203	2.02006	1.54036	3.26867	2.39634	3.676	1.84593	1.45338	2.36053	1.54231	3.75688	2.11741	1.64019	2.33766	2.36089	1.74478	1.51073	1.59147	2.15277	1.88568	1.08037	2.79335	2.17549	1.81096	2.09789	2.62088	2.35942	1.66225	2.13822	2.49252	2.45534	2.08143	1.62899	3.0203	1.6459	0.607482	2.61374	2.61174	1.55443	2.11199	1.65417	2.3267	2.81109	1.82994	1.62603	3.29737	1.13237	1.11899	2.40029	2.11181	1.84653	2.16441	3.15816	1.83714	1.05457	1.97969	2.30286	2.39069	2.08761	2.40566	1.55017	3.67488	2.78076	4.03098	1.9789	1.60589	2.11769	2.6776	2.01453	2.23721	1.54327	1.82276	2.20306	1.54638	3.16452	3.02832	2.19056	1.61893	1.84983	1.90326	1.12969	2.00984	1.75308	2.12401	2.14032	1.6847	1.77123	1.65933	2.37149	1.65419	1.96798	1.49862	3.24866	2.77948	2.65624	1.55206	3.26676	2.60928	1.62438	1.5831	2.67455	1.77563	3.29367	3.17471	3.03586	1.50036	1.69305	1.97807	1.83611	1.73071	1.90772	2.69303	1.77134	1.53241	2.81671	1.59458	1.57588	1.7226	2.10806	3.24171	1.37782	2.07889	2.74611	1.74716	1.70716	1.55023	1.66454	NO	NO	NO
ENSG00000102683	SGCG	0.640935	0.603096	1.46518	0.640935	3.13882	0.490589	1.35416	0.662952	0.603096	0.470127	1.97217	0.422764	1.23291	1.37794	0.640935	1.28358	1.99101	0.734566	0.747741	0.449811	0.449811	0.449811	2.45794	0.419322	0.678049	0.640935	1.31632	0.449811	0.690222	0.640935	0.449811	0.426949	0.868113	0.560496	0.685648	0.437097	0.77743	0.461698	0.461698	0.5818	4.96022	0.449204	5.16333	0.419322	0.603096	0.603096	0.506458	0.556311	0.425265	0.443096	0.645516	0.884522	2.73157	1.20934	0.840679	0.426949	1.0926	0.758558	1.71716	0.577616	1.11642	0.443687	0.66929	0.422764	1.3486	2.06503	1.70673	1.2166	0.645516	0.766662	1.55754	0.81917	2.03995	1.47174	0.437097	0.640935	0.461698	1.70491	1.04944	0.612514	0.426689	1.73267	0.617126	2.78445	0.76406	0.963412	0.841359	0.601687	0.631325	1.81536	0.786635	2.22788	1.6185	1.50528	0.828917	0.478715	0.901327	1.18766	3.07342	2.58286	0.662751	0.447589	0.56743	0.58431	0.74208	1.02552	0.594018	0.739362	2.33273	0.620285	0.498921	1.04511	0.391697	0.596269	0.555263	0.388356	0.654832	1.16376	0.368916	1.27007	0.623013	1.09496	0.740274	1.56636	0.805209	1.81562	0.995245	0.868054	0.869627	0.510782	1.52416	0.666089	1.05907	0.68931	0.642663	0.370509	NO	NO	NO
ENSG00000102699	PARP4	9.9653	9.88772	9.88262	9.95546	10.2911	9.70412	9.51549	9.77821	9.9655	9.8225	10.1151	9.83663	9.71688	9.89081	9.83581	10.1485	9.99076	9.85332	9.92458	10.0749	9.82349	9.88063	9.70622	10.0038	9.90731	10.203	9.72126	10.0157	9.87916	9.98944	9.75569	9.62193	10.0567	9.82714	9.94827	9.89875	9.95216	9.79412	10.0263	9.99539	9.71597	9.9362	9.54184	10.178	9.84507	9.65192	9.75412	9.91238	9.90338	9.8456	9.8668	10.0332	9.8487	9.91197	9.78814	9.9921	10.0705	9.98389	9.95587	9.84378	9.92551	9.94476	9.86129	9.86606	9.89685	9.77913	9.76137	10.0413	9.95347	10.0236	9.97128	9.86227	9.98262	9.88655	9.82344	10.0563	9.90998	9.52598	9.9577	9.77665	9.68339	9.99959	9.62912	10.1231	9.97596	10.0294	9.91382	9.78468	9.7323	9.84327	9.7902	10.1155	9.62634	9.68852	9.71468	9.71326	9.99093	10.0434	9.80203	10.0321	9.69577	10.1247	9.92877	10.0521	9.78575	9.72987	9.79828	9.96974	9.88469	9.86412	9.75813	9.8339	10.1592	10.1026	9.86042	9.9565	9.92094	9.7738	9.8698	10.0817	9.86123	10.0684	9.94818	9.92318	10.0265	9.80358	9.87421	9.81857	9.89709	10.0871	9.90613	9.84432	9.80717	10.3635	9.96061	10.0556	NO	NO	NO
ENSG00000102710	SUPT20H	8.23109	8.48961	8.52308	8.51101	8.86062	8.35735	7.91486	7.85571	8.34832	8.66781	8.67873	8.52622	8.21852	8.52169	8.63044	8.33732	8.51451	8.37748	8.17741	8.53753	8.48437	8.41234	8.40048	8.55689	8.58711	8.49018	8.62478	8.40102	8.5366	8.51822	8.64156	8.32703	8.51524	8.44103	8.62065	8.30965	8.61526	8.56048	8.4011	8.60715	8.38022	8.40942	8.46565	8.56037	8.02509	8.52219	8.10129	8.8098	8.57142	8.47587	8.52686	8.7143	8.48199	8.62451	8.6033	8.51145	8.5381	8.50663	8.4429	8.45465	8.68173	8.65766	8.53125	8.41634	8.4481	8.67307	8.63399	8.71751	8.33641	8.1898	8.60692	8.60034	8.7377	8.32108	8.54106	8.53777	8.5453	8.54034	8.31386	8.54666	8.46005	8.25534	8.4565	8.76997	8.6389	8.79808	8.14912	8.54926	8.1181	8.77919	8.27504	8.54695	8.92605	8.15195	8.41835	8.56486	8.32731	8.31906	8.46034	8.65968	8.35461	8.16505	8.49793	8.51524	8.33618	8.46103	8.53291	8.55252	8.36523	8.61697	8.42667	8.38833	8.54973	8.59928	8.47465	8.62011	8.45367	8.46987	8.47695	8.53687	8.48204	8.61866	8.43289	8.60506	8.62567	8.51071	8.01766	8.52731	8.58158	8.59085	8.58193	8.17481	8.50543	8.5991	8.47012	8.47821	NO	NO	NO
ENSG00000102738	MRPS31	7.59657	8.03221	7.50706	7.60788	7.2689	8.23176	7.81954	7.77004	7.67733	7.51384	7.40391	7.77381	7.79942	7.79264	7.78903	8.07196	7.79773	8.01235	7.93991	7.67008	7.4896	7.67274	7.35077	7.66421	7.80174	7.81274	7.54278	7.79204	7.57129	7.77918	7.77825	7.55268	7.78344	7.48434	7.7837	7.71349	7.66997	7.653	7.7002	7.35254	7.59283	7.67033	7.36016	7.35849	7.31563	7.65936	7.78248	7.92158	7.68045	8.00577	7.93114	7.74914	7.6905	7.63779	7.69863	7.80805	7.54573	7.76382	7.58924	7.59925	7.69909	7.55721	7.44614	7.53283	7.71467	7.89784	7.82564	7.59381	7.69942	7.74478	7.60165	7.53329	7.45248	7.68797	7.72024	7.63815	7.67281	7.75143	7.46986	7.8374	8.13159	6.87158	7.64903	7.83537	7.60106	7.70061	7.7225	7.44642	7.52897	7.78789	7.95285	7.59668	7.4637	7.62553	7.86094	7.92048	7.7422	7.54422	7.8758	7.696	7.75671	7.51128	7.72427	7.81661	7.7737	7.79726	7.79408	7.78373	7.62827	7.75042	7.61904	7.53073	7.54492	7.60861	7.73685	7.48925	7.99533	8.2079	7.6345	7.58027	7.94266	7.28066	7.49114	7.19757	7.90641	7.76148	7.56831	7.73623	7.69888	7.56452	7.88002	7.49403	7.60376	7.66022	7.76558	7.8628	NO	NO	NO
ENSG00000102743	SLC25A15	9.3573	10.1878	9.38626	9.96027	7.99892	9.62084	8.64091	9.11122	9.45355	9.23695	8.95048	9.69598	8.67773	10.3771	9.66652	9.92204	9.42046	9.7251	10.1542	9.31579	9.55302	9.32691	9.30661	9.41044	8.82657	9.52077	9.64226	9.38426	10.217	9.53569	9.31672	9.78068	9.86422	9.52558	9.70642	9.76513	8.9536	9.55194	9.86317	9.55951	9.31776	9.36794	8.68347	9.17487	9.95541	9.35736	9.49155	9.64286	9.79976	9.17847	9.33594	9.53651	9.19637	9.63079	9.73897	9.49542	9.63242	9.34133	8.90032	8.98433	9.25661	9.36561	9.46522	9.16346	9.0791	9.59777	9.47311	8.99621	9.15177	9.58306	9.25688	9.15496	9.64283	9.64615	9.22362	9.10877	9.55473	9.14729	9.75069	9.7413	9.94517	9.16455	9.49157	8.86475	9.26066	9.50551	9.1886	8.89366	9.42127	9.24548	9.66374	9.36673	9.03979	9.79682	9.96742	9.12169	9.29954	9.6105	9.24744	9.25294	9.78778	8.99058	9.75819	8.97563	9.19677	9.51404	9.73082	9.55431	9.39207	9.65799	9.44346	9.58829	9.89977	9.36433	9.54141	9.7539	9.77301	9.21043	8.89965	9.1926	9.50604	9.96543	9.31116	9.0328	9.52964	9.97495	9.94379	9.49674	10.1267	9.15885	9.83955	9.16402	9.23501	9.01044	9.35121	8.79355	NO	NO	NO
ENSG00000102753	KPNA3	9.12205	9.04664	8.8706	8.8663	9.321	9.39021	8.38383	9.17891	8.35317	8.37184	8.8024	8.5097	8.83061	8.73519	8.7284	8.60615	8.82809	8.71356	8.78499	8.54748	8.20933	8.53514	8.39128	8.3743	8.29337	8.60813	8.81207	8.71565	8.68188	8.62795	8.16682	8.666	8.34586	8.43043	8.30341	8.76975	8.53681	8.36868	8.53267	8.41254	9.21013	8.57187	9.44431	8.17546	8.17418	8.53121	8.4888	8.43423	8.22618	8.39945	8.12535	8.29765	8.57498	8.27047	8.99139	8.36925	8.65756	8.5702	8.68464	8.60524	8.8388	8.85116	8.5464	8.40163	8.53184	8.48267	8.72953	8.50054	8.83186	8.45496	8.7191	8.48223	8.57498	8.8545	8.75065	8.65938	8.5191	8.36078	8.27159	8.63009	8.68491	8.69245	8.40093	8.31823	8.64952	8.17187	8.45058	8.35857	9.01463	8.94776	8.89698	8.4598	8.60329	8.97233	8.71137	8.55322	8.66706	8.7805	8.62615	8.52717	8.63697	8.53775	8.70214	8.70756	8.75909	8.96354	8.03916	8.77007	8.45655	8.78089	8.45033	8.63782	8.76831	8.84323	8.50222	8.74879	9.03219	8.65246	8.4235	8.72309	8.4477	8.38521	8.34393	8.57776	9.05332	8.47104	8.37901	8.73162	8.40426	8.10176	9.00303	8.40786	8.67352	8.66926	8.40382	8.8539	NO	NO	NO
ENSG00000102755	FLT1	8.57186	8.38955	8.65348	9.08731	8.83413	8.65	8.38581	9.19433	9.11317	8.71482	8.33867	8.68578	9.2267	8.9293	9.15499	8.94389	9.2425	9.00113	9.26571	8.46697	8.83392	9.20393	8.87615	8.49544	9.01236	9.00363	9.17095	8.94408	9.26165	8.90354	9.17947	9.38324	8.76281	8.87309	9.0411	9.04291	8.07374	9.0992	8.91541	9.06052	8.7468	8.86917	9.10249	9.28182	9.48022	9.07486	9.10426	8.85655	8.82806	9.07849	8.94924	9.06236	8.89298	9.01813	8.89982	9.09463	8.87206	8.79733	8.49323	8.81321	9.12896	9.05351	8.83095	8.79491	9.12118	9.25629	8.87849	8.62039	8.81096	8.73073	8.92743	8.80429	8.11815	8.66509	8.9085	8.80101	9.11785	9.02405	9.20929	9.31613	8.91087	8.71933	9.02601	9.1617	9.22516	8.86556	9.12657	8.84827	8.73495	8.71757	8.42585	8.35956	8.66788	9.1812	8.8412	8.68051	8.0462	8.80941	8.86655	8.74965	9.10781	9.24693	9.16593	8.90593	9.20146	9.18805	9.40707	8.96305	9.20478	8.63896	9.06081	9.17202	8.8335	9.05597	8.42191	9.19191	9.08903	8.81139	9.00659	8.68261	9.08554	9.22772	9.08976	9.0053	8.8128	8.9228	8.90468	9.2635	8.46152	9.15173	8.84816	8.81422	8.71842	8.66234	8.5627	8.7367	NO	NO	NO
ENSG00000102760	RGCC	4.2824	3.2922	3.8367	3.71788	7.06712	3.36191	5.09397	4.57852	3.5132	3.06347	3.39983	3.00362	4.16387	3.81971	2.59238	2.6977	4.15842	3.42449	2.2439	1.8388	3.29757	3.77251	3.01274	3.19704	4.4363	4.04577	4.12571	3.4454	5.22925	4.50832	2.33405	2.1577	3.63177	2.8362	3.59265	3.46205	2.30304	3.31448	2.08569	1.60029	4.50017	3.25868	4.50977	3.62788	4.13643	2.57998	3.85901	3.01454	1.92653	1.86761	1.90293	3.57488	2.38846	4.15145	3.72048	3.09565	2.96317	3.27071	3.09719	3.01181	3.55545	2.47854	1.95047	3.77719	5.00533	4.16744	2.01032	3.27448	2.95027	3.21965	2.72224	2.06128	2.65741	2.56586	3.37379	2.92935	1.91055	2.89925	4.02055	3.3709	2.81635	3.66393	4.05538	1.20878	3.15572	3.61708	4.40977	0.918373	3.82625	3.01516	2.58823	3.59754	3.62854	1.72831	4.09687	4.51762	3.26156	3.94132	4.15079	4.67745	3.74455	3.61915	2.87306	3.78466	3.88811	3.78273	3.97488	4.29191	3.93321	2.27811	3.16605	4.58286	2.65369	4.41349	2.26994	3.11979	1.04427	2.98322	3.32092	1.56165	3.89019	3.89694	3.98748	5.01507	4.13282	4.27007	3.35516	2.747	3.37027	4.77467	1.72157	3.75661	1.43808	2.80319	3.09181	4.72438	NO	NO	NO
ENSG00000102763	VWA8	10.2862	10.3667	10.1136	10.3415	9.56371	10.294	9.61905	10.0282	10.2871	10.4627	10.3011	10.0531	9.99733	10.0608	10.1351	10.2968	10.1929	10.2965	10.2354	10.3465	10.2788	10.1407	10.1597	10.3113	10.1131	10.2322	10.353	10.3697	10.1819	10.3101	10.3599	10.1544	10.3296	10.0723	10.0991	9.92326	10.4566	10.1971	10.391	10.2428	10.2997	10.1186	10.5566	10.4979	10.0653	10.2741	10.4141	10.0935	10.3315	10.6666	10.416	10.3883	10.2386	10.2871	10.3413	10.406	10.2982	10.1823	10.4993	10.3869	10.4442	10.3023	10.1888	10.5325	10.218	10.4636	10.4823	10.3562	10.5063	10.4014	10.5405	10.855	10.6262	10.21	10.4718	10.5745	10.4952	10.5375	10.3582	10.2022	10.4194	10.3429	10.3696	10.4754	10.2456	10.0452	10.1519	10.3341	10.2646	10.5173	10.443	10.6125	10.4222	9.96308	10.4005	10.4194	10.5623	10.1782	10.2638	10.0364	10.1855	10.343	10.2425	10.3899	10.1784	10.0604	10.1755	10.4481	10.1818	10.3269	10.2629	10.1912	10.2398	10.1414	10.381	10.3933	10.1614	10.4007	10.1249	10.6847	10.3661	9.90615	10.2402	10.585	10.2766	9.9249	10.0356	10.0246	10.321	10.319	9.98008	10.1752	10.2685	10.48	10.4716	10.3412	NO	NO	NO
ENSG00000102780	DGKH	7.9899	7.27493	8.00364	7.67618	9.55205	7.98491	7.39649	7.46939	7.34911	7.6872	7.72199	7.47744	6.98281	7.59886	7.45643	7.38854	8.32144	7.34624	8.23488	7.63118	8.06798	7.83875	7.57703	8.0683	7.99898	7.71279	7.80733	7.71396	8.51733	7.95721	7.56684	7.81379	7.55762	7.78722	8.16027	7.52332	7.82539	7.75252	7.54331	7.23831	7.53765	7.18997	8.06549	7.76167	7.75725	7.63812	7.2471	7.47447	7.61886	7.60367	8.11111	7.86695	7.55207	8.05814	7.28	7.50618	8.09492	7.86694	8.21835	7.75213	7.56214	7.76804	7.36099	7.74601	7.83011	7.09722	7.68824	8.29866	7.84006	7.75231	7.72784	7.83624	7.89433	7.7284	8.01547	7.63475	7.42071	7.52594	7.37933	7.91231	7.43681	7.79871	7.50459	8.1413	7.64156	7.85503	7.29313	7.59617	7.22099	7.62329	7.43548	8.04069	7.88702	7.68077	7.71666	8.02704	7.57962	7.72076	8.05306	8.19427	7.48594	8.12459	7.44266	7.74209	7.51594	7.59649	7.64837	7.58898	7.97391	7.69737	7.40456	7.42058	8.03489	8.31996	7.69302	7.4515	7.37535	7.69818	7.16146	7.07663	7.90054	7.751	7.34844	8.6063	7.93676	8.37769	6.77671	7.53029	7.517	9.0122	7.70739	7.51242	7.70012	8.44219	7.77559	7.98881	NO	NO	NO
ENSG00000102781	KATNAL1	7.88355	7.86167	7.87212	8.42094	7.93956	8.34919	8.51194	7.80058	8.24054	7.8915	8.03622	8.2091	7.81942	8.3339	7.94896	7.84087	8.52204	8.23301	8.31592	8.29117	8.38641	7.74635	7.18063	7.71382	8.00251	7.84	8.25628	8.09464	8.34077	8.12965	8.09423	8.42647	7.99011	8.10664	8.6738	8.39694	8.37597	8.13212	8.24595	8.05286	7.59863	7.96829	7.80485	7.78722	8.36955	8.32472	7.74716	8.24615	8.16196	8.16608	8.0803	8.22508	7.86032	8.1348	8.19327	8.04289	8.08769	8.38333	8.33026	8.44672	8.42282	8.29002	8.01367	8.12403	7.96308	7.98656	8.37665	7.7582	7.677	8.0765	8.16994	7.78239	7.93957	8.04864	7.58771	8.12304	8.07991	8.24207	8.03088	8.35802	8.37987	7.95447	8.10709	8.35926	8.06663	8.22589	7.84866	7.87605	7.79454	8.17679	8.01237	8.23879	8.4088	8.14001	8.83408	8.34596	8.08455	8.72717	7.90712	8.1244	8.07799	8.26002	8.22299	8.33047	7.54385	8.23892	8.07506	8.25479	7.79454	7.53149	8.27452	8.47294	8.11554	8.00054	8.12276	8.30294	7.78587	8.00891	7.45248	7.90313	8.31367	8.25361	7.70988	7.79776	8.15638	8.3498	7.73725	8.09416	7.87431	8.05451	7.97354	7.85659	8.26201	8.1539	8.05157	7.8941	NO	NO	NO
ENSG00000102786	INTS6	9.44114	9.85382	9.61785	9.63606	9.57165	9.88212	9.44421	9.20425	9.623	9.2134	9.50561	9.73859	9.76164	10.0389	9.68401	9.45362	9.26252	9.87965	9.76963	9.34929	9.31186	9.21965	9.40056	9.65163	9.76471	9.49807	9.83752	9.42338	9.82392	9.46433	9.68002	9.37286	9.31331	9.44032	9.55616	9.76062	9.60901	9.84706	9.6385	9.40533	9.60515	9.80631	9.07407	9.45855	9.4139	9.71813	9.56305	9.60039	9.26561	9.08914	9.23808	9.34797	9.08657	9.58284	9.12614	9.54877	9.45393	9.62108	9.43679	9.45712	9.55928	9.35682	9.46002	9.25555	9.5574	9.68809	9.46966	9.63974	9.58941	9.39399	8.93861	9.63551	9.5372	9.45686	9.82844	9.67302	9.85099	9.28807	9.15309	9.80423	9.23354	9.47907	9.65609	9.40269	9.2918	9.54067	8.98248	9.62977	9.46683	9.73832	9.5932	9.8419	9.54851	9.21275	9.44507	9.68497	9.03748	9.78964	9.67469	10.0299	9.55103	9.26916	9.26635	9.74243	9.69683	9.89288	9.61475	9.67267	9.59515	9.99732	9.34315	9.3855	9.36764	9.4948	9.43467	9.64568	9.4316	9.31999	9.75338	9.69876	9.50303	9.45486	9.54118	9.26544	9.77125	9.82187	9.39123	9.74134	9.5693	9.6622	9.51202	9.60077	9.8458	9.52854	9.66827	9.5144	NO	NO	NO
ENSG00000102796	DHRS12	6.95817	7.49415	7.15595	7.21864	6.22783	6.94322	7.7848	7.50022	6.93281	7.24797	7.11754	7.2036	7.13036	7.26572	7.17662	7.29357	7.17497	7.26048	7.09813	7.28003	7.56079	7.05574	7.18381	7.00935	6.87864	7.05145	6.82013	7.31817	6.5955	6.7877	7.15314	7.06952	7.21331	7.23718	6.94302	7.08463	7.0075	6.91751	7.29786	7.09996	6.61685	7.08744	6.63391	7.05593	6.86464	7.12055	7.72981	7.04911	7.09694	7.02213	7.2628	7.21792	6.7757	7.04221	6.83435	6.96768	7.23992	7.23847	6.96366	6.88425	7.16477	7.38027	7.25712	7.14364	7.25211	6.94096	7.33204	7.0189	7.13352	7.30327	6.95607	7.33222	7.16036	7.08052	6.62464	7.23888	6.92311	7.01409	7.28219	7.03225	7.08642	6.91381	6.64838	7.3326	6.91142	7.44922	7.43699	7.12254	6.74236	7.36684	7.57886	7.27658	7.17783	7.05352	6.94965	7.15128	7.1903	6.79152	7.03479	7.11956	7.0109	7.20802	7.23894	7.10714	6.89277	7.08777	7.1772	7.06321	7.21184	6.90215	7.1806	7.3704	6.89998	6.55481	7.14907	7.08022	6.9697	7.44843	6.97439	7.02854	6.9702	6.89535	7.19338	7.33752	7.00916	6.85323	7.49897	7.14329	7.09676	6.92625	6.71253	7.27706	7.25467	7.2898	7.36357	6.99614	NO	NO	NO
ENSG00000102802	MEDAG	1.8358	2.17531	1.57761	2.1928	2.44798	2.40197	1.82186	3.70759	1.18169	1.95763	1.93514	1.10645	0.766482	1.93346	1.22564	2.08026	3.30413	3.1043	1.99418	0.84562	4.48383	2.43538	1.56252	1.8443	3.27898	2.0092	3.49111	2.0715	3.17533	2.36045	3.5986	0.649564	3.49915	2.38376	3.02355	2.14622	0.641127	2.15393	1.26969	2.0015	3.78568	2.08304	5.31683	1.9458	2.93312	3.49111	0.772978	2.108	1.99966	0.928113	1.92816	2.21679	3.92456	3.28312	2.17827	3.4432	1.69608	2.03022	1.32874	2.09779	4.56308	1.61785	1.30131	2.23539	3.07274	1.4887	1.64272	1.80654	2.5236	1.47228	1.14054	1.48705	2.36471	0.24481	0.844319	1.48033	1.65377	3.5954	1.2509	2.85731	0.883705	1.5139	0.822563	2.48169	0.927808	1.20788	0.894415	3.00919	0.964765	3.27025	2.65882	2.11999	1.43257	1.44231	0.957847	3.20132	2.44697	4.01273	3.17838	1.01377	2.72355	3.67785	3.18966	0.710299	2.2801	2.64655	2.59696	0.893701	0.688073	2.65034	2.18506	1.04036	2.03814	3.07445	2.05871	3.17239	2.60501	3.51148	0.834465	1.20148	4.02273	2.70375	2.18628	1.7117	2.31194	3.15965	1.00464	2.78489	3.31095	3.39606	1.38349	2.09294	2.67123	2.5506	2.85915	2.54501	NO	NO	NO
ENSG00000102804	TSC22D1	9.71542	9.49527	9.70141	9.60863	9.91989	9.72095	10.1582	9.68411	9.53343	9.23414	9.80135	9.85011	10.0486	9.6123	9.72183	8.53598	9.84134	9.91642	10.0054	9.27769	10.2104	9.73786	9.2875	9.34634	9.63083	9.301	9.8355	9.48619	9.634	9.73846	9.87898	9.21372	9.5218	9.93207	9.42095	10.0941	9.62698	9.52282	9.51737	9.60406	9.2558	9.60353	9.63576	10.216	9.87975	9.78062	10.2567	9.63477	9.25349	9.59094	9.79445	9.59528	9.72911	9.67705	9.56273	9.94901	9.32828	9.84843	9.6668	9.41703	9.35579	9.57526	9.70137	9.45079	10.0046	9.89224	9.57862	9.96302	8.53728	9.3249	8.83427	9.2415	8.88252	9.18772	9.31071	9.20005	9.7299	8.85623	8.68697	9.5422	9.6126	9.73536	10.0632	9.37505	9.85164	9.87038	9.66935	9.22544	10.0114	9.493	9.48403	9.92048	9.732	9.98022	9.00754	9.67614	9.09303	9.15325	9.64508	9.98583	10.0491	9.36759	9.4553	9.64635	10.1255	10.051	9.88019	9.52385	10.0949	10.1278	9.71842	9.73501	9.36951	9.10471	9.31533	9.45693	9.66223	9.26913	9.7533	9.55859	9.77889	9.56988	9.52102	9.5841	10.1023	10.0475	9.63123	9.64061	9.31989	9.50121	10.2785	9.76054	9.76667	8.84716	9.63493	9.55021	NO	NO	NO
ENSG00000102805	CLN5	7.74679	7.99461	8.05951	8.16266	7.72209	8.08862	8.59869	8.2007	7.8836	8.113	7.66166	8.03278	7.9793	7.59356	7.92843	8.1394	7.84645	7.90002	7.7743	7.7764	7.64328	7.58458	7.81137	7.02221	7.93808	7.98804	7.90438	8.12336	7.73369	7.95444	7.74654	7.95218	7.77664	7.98746	8.00897	7.6487	7.71156	7.42772	7.86409	7.01511	7.77268	7.82298	7.19404	7.83162	7.82943	7.78752	8.01106	7.76004	7.79193	7.69703	7.97319	7.87431	7.7874	8.04035	8.17972	7.78943	8.08031	7.75151	7.22193	7.45049	8.02513	8.01182	7.45709	7.83345	7.73091	7.7462	7.66692	7.33478	7.92287	7.55898	7.55197	7.7568	7.79098	7.60165	7.48137	7.70494	7.68355	8.15415	7.3341	7.9659	7.84901	7.45238	7.88332	8.14939	8.03693	7.98009	7.95418	7.83247	7.60949	7.72252	7.47516	7.85059	7.52212	7.92682	7.83403	8.08948	7.74647	7.99605	7.71217	7.96654	7.94188	7.99417	7.9816	7.62611	7.79495	7.86869	7.83035	7.6209	7.98065	7.56435	7.97532	8.09455	7.9986	7.83003	7.7824	7.77643	8.34972	7.88272	7.5483	7.95154	7.90369	7.86838	7.73454	7.19169	8.04534	7.47287	7.09828	7.66748	8.23231	7.69466	7.02363	7.76338	7.70648	7.75871	8.15345	7.74634	NO	NO	NO
ENSG00000102837	OLFM4	0.514056	1.02037	0.514056	0.514056	0.514985	1.6616	0.98354	2.86853	1.11043	1.76172	0.510437	1.87115	2.73712	1.95782	0.514056	1.50791	1.12417	0.978344	2.94651	0.527078	1.08529	2.51918	0.542728	1.02423	0.602771	0.514056	0.979921	1.45175	1.01276	2.14315	1.44525	0.42488	0.422214	0.429743	0.895907	1.05297	0.419764	0.534903	1.1761	1.40004	1.27729	1.94394	0.689497	1.06469	3.04419	1.69948	1.38225	1.97448	1.1267	2.04666	2.02927	0.422072	0.510437	1.91439	1.12034	2.35327	0.422214	0.416	1.36132	1.01041	1.22745	2.13713	0.529217	0.417351	3.07729	1.47276	1.35445	0.417698	0.513567	1.04167	0.591349	1.41603	0.544401	0.52281	0.514985	1.32445	1.74257	0.544401	0.914114	0.803019	0.560174	1.48448	0.806248	0.925391	0.909121	0.879644	2.32731	1.88506	0.664025	2.31464	2.16279	0.540291	1.40658	1.41379	0.940251	0.564938	0.922801	1.0044	3.11305	2.09871	3.38831	0.523887	0.757176	1.95893	0.811307	1.00975	1.91094	0.87755	1.9363	0.726035	0.557216	1.02347	2.54546	0.907257	0.748657	2.88828	0.696921	1.10654	1.62945	1.18097	0.727944	1.04003	2.75313	1.31898	0.855506	1.41213	0.988556	2.27828	0.968753	0.63103	1.35887	0.758104	1.0149	0.972398	0.818144	0.47384	NO	NO	NO
ENSG00000102854	MSLN	1.07241	1.51647	1.07241	1.50704	2.38226	1.08498	1.49302	1.9017	1.05961	0.954477	2.56881	0.953889	1.07736	1.07241	1.07241	1.91507	2.66662	0.953889	0.921984	1.08207	4.96185	1.08207	1.09609	1.06513	1.09171	1.07241	1.05961	2.48579	0.977972	1.07241	4.36834	0.960388	4.55354	1.5322	5.68122	1.05343	0.925233	1.08908	1.08908	0.942247	3.00685	0.921984	4.37604	1.06513	1.05961	4.68436	3.31368	0.977972	1.06863	1.07915	1.10985	0.935748	1.58194	3.81431	0.934981	3.06169	2.02849	1.91226	1.08207	2.40978	4.39215	0.986382	1.12387	1.4343	1.06044	1.05961	1.11712	0.906593	3.80463	1.05373	1.11794	1.09253	3.19382	1.06044	1.05343	1.07241	1.08908	2.20685	2.49363	1.34495	3.06569	2.816	1.33193	1.56784	1.5058	2.41094	2.23074	2.87978	1.82072	2.72549	2.06184	2.88937	0.389806	2.72692	2.37354	1.5882	2.36096	0.704741	2.81294	0.360998	1.17103	1.4904	1.8483	1.06973	-0.261638	1.80585	2.80751	2.64041	1.79009	-0.360563	4.13295	-0.0155068	2.09752	1.52507	1.06997	2.15695	0.364716	2.00176	0.143163	2.84559	1.11408	3.10861	2.43361	1.09476	-0.210363	1.19134	1.72728	0.48099	2.94822	2.85011	0.373588	1.17808	-0.0645757	2.45844	2.06514	2.65496	NO	NO	NO
ENSG00000102858	MGRN1	8.84735	8.6221	8.79081	9.18773	8.50031	8.33375	8.11626	8.39811	8.18426	8.01175	8.9289	8.58431	8.56465	8.82853	8.13604	8.05163	8.63078	8.51096	9.18011	8.73277	8.33958	8.2833	8.48878	8.73719	8.16655	7.96424	8.38615	8.7096	8.04527	8.01805	8.83764	8.97142	8.34826	8.56078	8.56012	8.65867	9.35326	8.21808	8.69474	8.71546	8.1489	8.58913	8.51942	7.85077	9.04395	8.52322	8.2648	8.65674	8.70102	8.57301	8.56476	8.77275	9.12585	8.52887	9.35957	8.33934	8.73801	8.82613	8.79492	8.54819	8.70962	8.78985	8.80312	8.29136	8.01934	8.56539	8.95067	8.88391	8.31571	8.36992	8.65842	8.43782	8.79668	8.22678	9.22979	8.85525	8.91719	7.85946	8.46135	9.23321	8.20312	9.15818	8.50493	8.72354	8.85548	8.07295	8.25179	9.14464	8.77603	8.67278	9.00339	9.05181	8.90186	9.2712	8.19726	8.84505	8.7661	8.57006	8.42111	8.45965	8.5572	8.24521	8.6206	8.39657	8.25965	8.77899	8.15885	8.40214	8.63268	8.6829	9.12632	8.11843	8.73345	8.15848	9.10192	8.97217	8.22117	8.00076	8.43731	8.48005	8.9931	8.12203	8.61006	8.05235	8.35108	8.58361	8.9712	8.75945	8.78127	8.34766	8.89786	8.08928	8.83498	8.52379	8.56905	8.09153	NO	NO	NO
ENSG00000102870	ZNF629	7.38768	7.40825	7.40791	7.19354	7.48393	7.35193	6.98833	7.19671	7.4271	7.35672	7.23274	7.32391	7.24414	7.40143	7.326	7.27676	7.38941	7.06571	7.17597	7.25909	7.38341	7.14425	7.60955	7.34943	7.31569	6.89074	7.4837	7.48177	7.20522	7.2981	6.84591	7.26981	7.49179	7.32106	7.25641	7.51781	7.70112	7.6198	7.25127	7.48063	7.46547	7.25449	7.48902	7.12503	7.4028	7.52126	6.74722	7.3009	7.50828	7.33629	7.10291	7.38296	7.41526	7.27252	7.29945	7.56553	7.26744	7.36956	7.38074	7.49507	7.173	7.4439	7.35325	7.48816	7.01219	7.39575	7.1606	7.19813	7.2044	7.47185	7.42343	7.35196	7.43097	7.24403	7.13265	7.54962	7.30853	7.51142	7.46893	7.12884	7.1875	7.56626	7.55891	7.26817	7.32227	6.71999	7.24562	7.74668	7.236	7.56285	7.45876	7.36453	7.44516	7.40138	7.31269	7.24045	6.62745	7.43719	7.49863	7.50734	7.30575	7.26258	7.21122	7.29539	7.07675	7.44772	7.36962	7.22194	7.40546	7.50561	7.43399	7.49446	7.35679	6.91487	7.36759	7.27811	7.52572	7.39934	7.56328	7.17952	7.40509	7.39722	7.30035	6.66539	7.10218	7.52488	7.58029	7.43317	7.50245	7.25737	7.47817	7.6088	7.35018	7.16859	7.30502	7.31968	NO	NO	NO
ENSG00000102871	TRADD	6.42447	6.06697	5.87897	6.00024	6.03199	6.03541	6.90195	6.69856	5.93686	6.16632	4.42874	6.07115	6.37531	5.77505	5.70531	5.5366	5.61833	6.25829	6.19512	6.11507	5.9803	6.06036	6.01016	5.93727	5.78748	5.93572	5.73432	6.0599	6.01308	5.8652	6.36815	5.91328	6.05536	6.60603	5.56577	6.1295	5.79685	6.14519	5.96024	6.00918	5.18832	5.70842	5.04197	6.13324	6.61157	5.74956	6.55365	5.88237	5.7023	5.82136	6.18497	6.02833	5.78078	5.96085	6.22524	5.50421	5.63676	6.09034	5.70812	5.86938	6.01882	6.06875	5.85009	5.88144	5.93662	5.89976	5.91236	5.90459	5.835	6.11316	5.55851	5.32983	5.3928	5.98683	6.03442	5.91461	5.5974	5.3732	6.2775	5.90595	5.45867	5.49686	5.70267	5.8303	6.01943	6.16418	6.06193	6.00073	6.24712	5.57465	6.22527	6.01263	5.76205	5.93895	5.73691	5.56989	6.51226	5.70474	5.97482	6.23146	5.79816	5.11751	6.02108	6.03065	5.74	6.20005	5.50799	6.31298	6.28293	5.70368	6.03277	6.10992	5.53477	5.849	6.04751	6.19193	6.18629	5.49617	5.91524	6.01436	5.97249	5.58703	6.3708	6.25652	6.09656	6.38288	6.27387	6.17419	6.09321	6.07212	6.39686	5.62912	6.66393	5.36183	5.88386	5.4871	NO	NO	NO
ENSG00000102878	HSF4	5.09386	6.12491	5.04299	6.09962	4.35429	5.58914	6.3766	6.22446	5.7685	6.34612	5.11172	4.7747	5.94032	5.09652	5.66052	6.34344	5.8871	6.46648	6.08939	5.24708	5.98846	6.02972	6.32926	5.87902	5.53945	5.96864	5.33269	5.65796	5.04127	5.56651	5.22394	6.41544	5.58159	5.8572	4.83309	6.87443	5.96644	5.22069	6.93694	5.87707	6.35211	6.63684	6.66393	6.18127	6.53021	5.93012	6.05904	5.97563	5.9313	6.65517	6.46593	4.80796	5.55072	5.31012	6.93497	5.21437	5.55246	6.32094	4.96945	6.01533	6.27583	4.54691	4.78086	5.42909	5.37609	6.40008	6.08407	5.42487	5.33621	4.66157	5.25051	5.21366	4.93685	5.07348	6.27537	6.16069	5.46785	5.14061	5.5757	5.77636	6.32539	6.45375	4.79073	6.41168	5.84989	5.35771	5.99753	6.17875	5.61973	6.16146	5.79003	5.92713	5.89958	4.64486	6.22575	5.40381	6.47102	6.70743	5.99579	6.06659	5.3438	4.7601	6.10089	6.27319	5.86694	5.97056	5.08293	6.30711	5.92727	5.99924	5.91556	4.87821	5.83536	5.06917	6.06228	6.30683	5.98991	4.87786	5.57702	5.98582	6.00005	4.81573	5.58813	3.99553	5.3688	5.85908	6.40853	5.78703	6.95875	5.70351	6.24911	5.85217	5.47025	6.30086	5.71687	5.81351	NO	NO	NO
ENSG00000102879	CORO1A	6.55642	6.59379	7.05735	6.96147	8.05788	6.5552	7.07103	7.02247	6.90534	6.54127	6.28383	7.36592	7.42942	6.5781	7.12334	7.09655	6.27109	6.21212	6.49404	6.5272	6.46755	6.73662	6.31169	7.43785	6.83239	6.88046	7.22975	6.88726	6.9844	7.09458	6.91763	6.80675	6.70656	7.19372	6.12116	6.85646	6.36637	6.90757	6.47405	6.40383	5.94678	7.28836	5.968	6.72005	6.78867	6.3792	7.63257	6.83065	6.27451	6.32126	6.76278	6.70565	7.02835	7.37617	6.22194	7.13756	6.22872	6.6845	6.94975	6.71844	6.63904	6.54396	6.32981	6.92836	7.56458	6.92571	6.42473	6.92852	5.96363	6.6405	6.19116	5.89931	6.19681	6.21769	6.69076	6.95098	5.55745	5.48079	7.17075	6.81503	6.19723	6.16477	6.90382	5.57315	6.75986	6.77524	6.77151	6.75966	6.19102	6.39438	6.23157	6.50188	6.9469	6.94706	6.25025	6.49209	6.37958	7.33343	6.95454	7.01346	6.70333	6.92419	6.77761	6.71905	6.30943	6.22128	7.08268	6.13848	7.0813	6.98946	6.59785	7.00506	6.99767	6.91184	6.61087	6.54243	6.48827	6.61419	6.38987	7.07783	7.26914	7.28681	6.73186	7.42044	6.99099	7.26107	7.29429	6.97822	5.89494	7.79981	6.98511	7.08762	6.87914	6.82629	6.08782	7.36546	NO	NO	NO
ENSG00000102882	MAPK3	5.85504	6.62974	6.21808	6.39593	6.5986	6.04672	6.28631	6.42166	6.54005	6.58171	6.46671	6.17003	6.57628	6.51225	6.39493	6.79232	6.69973	6.75796	6.86673	6.47716	6.5184	6.72605	6.77595	6.78297	6.55374	6.71788	6.72836	6.87798	6.56055	6.6317	7.00172	6.62153	6.55881	6.74534	6.91442	6.7073	6.71196	6.49696	6.87195	6.18427	6.50779	6.91376	6.50101	6.23176	6.98316	6.60173	6.53378	6.80749	6.9227	6.98596	7.09739	6.66358	5.98682	6.41249	6.00499	6.64759	6.46177	6.40974	6.37043	6.72093	6.67402	5.96911	6.616	6.96324	6.74682	6.74226	6.22315	6.39673	6.71977	6.42596	6.20206	6.2089	6.20597	6.40856	6.66158	6.4548	6.25389	6.66704	6.22346	6.72946	6.37252	6.42448	6.4829	6.89313	6.76311	6.71325	7.07031	6.69117	5.99528	6.51868	6.81304	6.54051	6.4543	6.98163	6.35052	6.76855	6.03626	6.20989	6.79883	7.16921	6.60363	6.47085	6.67173	6.58006	6.47468	6.42055	6.41433	6.61922	6.51645	6.352	6.64732	6.69315	6.04074	6.04201	6.66495	6.6734	6.48217	6.79073	6.6635	6.21336	6.83387	6.96123	6.8932	6.85459	6.17765	6.8812	6.44544	6.47322	5.98893	6.61247	6.34411	6.69714	6.27104	6.51264	6.59888	6.46355	NO	NO	NO
ENSG00000102886	GDPD3	3.4478	2.63421	4.40128	2.11113	3.19123	3.7205	2.83348	3.5916	2.71302	3.97927	3.19199	2.72729	4.22852	2.26891	3.88561	2.51023	2.9354	2.11222	2.32368	3.7749	4.6588	3.71848	2.12779	3.60821	3.16312	3.17674	3.33618	3.84728	2.8856	3.13959	2.6769	3.11582	3.22876	3.06316	3.95204	3.48953	3.61159	3.52498	2.31752	2.9252	3.29772	2.92145	2.55222	2.67117	1.98531	3.65543	3.63289	4.27493	3.00518	2.60328	2.90532	2.38053	2.90505	3.86548	2.295	4.38769	3.48462	3.08202	2.67229	1.99983	3.64234	2.41708	4.65058	3.03507	2.24818	2.64749	4.40221	2.88312	2.05396	2.72959	1.99219	4.23058	3.0612	2.88669	3.40657	2.54493	2.26436	3.34019	1.54531	3.63741	1.29404	1.89887	4.02612	3.6741	3.7395	2.98504	1.45576	3.9212	3.73549	3.29541	2.66304	3.54213	1.90275	1.88308	3.89317	3.40642	3.8925	4.44306	3.90279	3.24511	2.95552	3.15812	2.44032	3.44909	3.45165	2.89238	3.45446	2.63426	3.26519	4.39822	3.40619	4.02355	4.22739	3.2685	3.51403	3.39091	1.43136	3.60156	4.17566	1.70754	3.88034	2.94502	3.38054	1.96524	3.14356	3.61652	3.7152	3.71656	2.8433	3.04798	1.85676	4.32443	1.5742	3.73915	3.66578	3.18137	NO	NO	NO
ENSG00000102890	ELMO3	5.44893	5.85171	5.77437	5.41728	5.3594	5.64351	5.35214	5.96473	5.43873	6.23748	5.43204	5.8783	6.14166	5.93752	5.70478	5.843	5.16948	5.49968	5.4136	5.38614	6.24673	5.38519	5.82115	5.94464	5.59566	4.77987	5.74333	6.27365	5.24375	4.9494	6.59753	5.7225	6.09011	5.86894	5.98221	5.77482	5.8435	5.50509	6.24684	6.2022	4.98495	6.05715	4.90387	5.811	5.75234	6.39529	5.62932	5.22119	5.82194	5.78696	5.7475	5.22751	5.72545	5.93305	5.90538	5.56427	5.60276	5.8674	5.5845	5.56392	5.10797	5.6483	5.79183	5.33095	6.1521	5.83206	5.39733	5.61088	5.73545	5.72507	6.10172	5.97982	5.55946	5.11411	5.88736	5.55362	5.59519	5.71565	5.63093	6.021	5.17011	6.37327	5.68715	4.8782	5.53115	5.13793	5.56443	6.12307	6.10921	5.89549	6.23807	5.72897	5.25592	6.27986	5.76864	6.11333	5.90449	6.06117	5.31485	5.27943	6.0919	5.43295	5.82916	5.6902	5.36078	5.6808	5.58027	5.72264	5.45264	5.82938	5.57779	5.44129	6.1216	5.01659	5.97699	5.32889	5.70421	5.89933	5.69036	5.96282	6.05943	5.00065	5.59102	5.57883	5.37588	5.60774	6.51296	5.59787	6.01712	5.38772	5.56077	5.9473	5.57397	5.65512	5.46788	5.51242	NO	NO	NO
ENSG00000102893	PHKB	9.94122	9.69805	9.8246	9.75862	10.038	9.54741	9.26618	9.63701	9.6248	9.61222	9.60273	9.65683	9.38294	9.59541	9.6891	9.31626	9.54163	9.55452	9.54537	9.80635	9.64423	9.70504	9.47295	9.64966	9.58526	9.63397	9.92241	9.50517	9.68639	9.69303	9.71093	9.61111	9.5416	9.5756	9.66299	9.64197	9.65506	9.5374	9.5827	9.71767	9.92132	9.72612	10.1354	9.53087	9.39093	9.69722	9.59662	9.6271	9.64382	9.74762	9.63109	9.79259	9.69805	9.70423	9.58887	9.76484	9.5645	9.66824	9.66498	9.74692	9.66871	9.74527	9.6756	9.63751	9.68446	9.68877	9.84967	9.73765	9.78565	9.59172	9.65248	9.73299	9.75984	9.68383	9.82395	9.40606	9.69735	9.67057	9.69303	9.66896	9.77605	9.33822	9.69871	9.95637	9.53334	9.65132	9.71895	9.46183	9.59822	9.7383	9.79569	9.68849	9.60647	9.43845	9.76708	9.79797	9.79945	9.43606	9.64546	9.52125	9.5627	9.72566	9.80627	9.72111	9.82665	9.56881	9.50207	9.69568	9.63903	9.43078	9.62904	9.57092	9.7206	9.85426	9.62412	9.64109	9.65029	9.72781	9.65911	9.51221	9.73073	9.67083	9.52043	10.0435	9.73628	9.54051	9.49171	9.44755	9.65191	9.67266	9.74922	9.56563	9.77811	9.91931	9.63164	9.65589	NO	NO	NO
ENSG00000102897	LYRM1	8.82074	8.75205	8.8479	8.62282	8.21042	8.92112	9.69728	9.62636	8.76196	8.93771	8.63324	8.66456	9.23868	8.95777	8.74693	8.53803	8.5381	8.98861	8.8107	8.50301	8.85373	8.43121	8.73381	8.81125	8.78246	8.63013	8.88178	8.47144	8.44834	8.98636	8.81536	8.67859	9.06963	8.69132	8.59911	8.63507	8.40787	9.02813	8.48233	8.78792	8.48344	8.57264	8.77277	8.68843	8.45383	8.7403	9.49472	8.77338	8.59725	8.82327	8.71939	8.72448	8.55945	8.63581	8.79369	8.90917	8.62315	9.32982	8.63714	8.88458	8.8004	9.04793	9.11581	8.96633	9.23269	8.727	9.12516	8.19538	8.74882	8.50806	8.73096	8.82214	8.63579	9.16499	8.87701	8.78951	8.73299	8.92704	8.96939	8.60024	8.81062	8.61508	8.40153	8.811	8.97855	8.82542	9.06752	8.79836	8.93407	8.70921	8.5375	8.75268	9.07096	8.74648	8.59205	8.6747	8.60635	8.64905	8.8431	8.83863	8.60002	8.88376	9.11176	8.81763	9.21606	9.09814	8.56505	8.88686	8.51142	9.05169	8.99789	9.08271	8.86641	8.91211	8.37769	8.47787	9.1	9.18454	9.37885	8.69734	8.68306	8.72206	8.43569	8.48948	9.01312	8.54943	8.58332	8.89666	8.9346	8.25997	8.80111	8.72377	8.87547	8.68765	8.72734	8.70189	NO	NO	NO
ENSG00000102898	NUTF2	7.67943	7.4099	7.13288	7.46603	7.87346	7.97013	8.40895	8.16386	7.6608	7.34863	6.91661	7.51293	7.85436	7.70248	7.27255	7.59616	7.62515	7.17662	7.51226	7.11369	7.30777	7.35796	7.35923	6.87865	7.3608	7.42453	7.33519	7.39129	7.65018	7.62449	7.47412	7.41076	7.45466	7.38261	7.35223	7.47591	6.68515	7.46719	7.33203	7.15024	7.34611	7.11639	7.49393	7.35888	7.67502	7.25304	7.8273	7.31042	7.15412	7.46167	7.45704	7.49067	7.70645	7.47299	7.68816	7.52855	7.31764	7.64846	7.22461	7.44018	7.45044	7.61827	7.33508	7.56757	7.81548	7.54467	7.27675	7.1653	7.3143	7.64832	7.45338	7.47607	7.1477	7.4648	7.39444	7.52015	7.13494	7.33623	7.34982	7.40968	7.60019	7.42392	7.48039	7.35362	7.64897	7.44721	7.65407	7.44133	7.50109	7.24121	6.93323	7.25873	7.34532	7.39182	7.47784	8.01191	7.5535	7.67788	7.59643	7.67146	7.52227	7.46769	7.72905	7.52887	7.66231	7.53403	7.5664	7.35501	7.29922	7.47262	7.57224	7.6214	7.37149	7.68193	7.14271	7.43026	7.13496	7.36551	7.42025	7.36434	7.74842	7.57831	7.24773	7.59294	7.6992	7.64451	7.57246	7.55614	7.40313	7.17816	7.80509	7.16461	7.03783	7.71055	6.79524	7.61435	NO	NO	NO
ENSG00000102900	NUP93	6.88734	7.00322	6.21388	6.86213	7.50086	6.9872	7.14887	6.71946	7.26336	6.75459	7.10403	7.01587	7.36985	6.67517	6.89547	7.03656	6.88947	7.14189	6.86731	6.89006	7.17362	6.73005	7.26247	7.14568	6.98553	7.21238	7.10296	7.10706	7.26898	7.07969	7.21786	6.88246	6.48969	6.64717	6.5645	7.058	7.15634	6.64343	6.64883	7.09342	6.73139	6.9627	7.07665	6.54447	7.4289	6.91337	6.3062	7.14389	6.82323	6.70589	7.18477	6.82827	6.84201	7.28808	7.19777	6.93172	6.87286	7.13586	6.92297	6.86819	7.21845	6.77319	6.73883	7.01998	7.10281	6.85714	6.75188	7.29788	6.88862	7.33931	7.00601	6.72408	6.90053	7.16918	6.60424	6.95604	6.90261	6.68856	6.6053	6.64065	7.26063	7.08872	7.18087	6.63285	7.04414	7.09263	7.15265	6.96788	7.22806	6.84828	7.11244	7.15885	7.29253	7.61148	6.79177	6.89695	7.08993	7.25235	6.77266	6.90163	7.19542	6.89494	7.10455	6.95941	7.10489	7.34217	7.02022	7.06973	7.09277	6.85624	6.84743	6.68921	6.8461	7.41199	6.97635	6.81372	7.06839	6.70958	7.02788	6.9455	6.93752	6.92761	7.09563	6.87575	7.0309	7.16619	7.10386	6.67517	6.14041	7.03779	6.62311	6.87896	6.76702	7.3947	6.86262	7.14498	NO	NO	NO
ENSG00000102901	CENPT	6.74909	6.69713	6.749	6.99999	6.79161	7.13568	7.12677	6.716	6.91894	7.20272	6.83765	7.0851	7.10053	6.92356	6.98641	7.15496	7.06968	6.67553	6.92846	7.29319	7.19324	6.79885	7.25022	7.15571	6.71427	7.04158	6.95046	6.66797	6.61969	6.92995	7.15737	6.83884	7.10454	7.06642	7.09816	6.95532	7.43758	7.29436	6.90814	6.97715	7.03504	6.81194	6.83532	6.89722	7.29061	6.93801	7.05773	6.83962	6.81546	6.77959	7.08384	6.77113	6.81318	7.17284	6.81748	7.02716	7.36628	6.93869	7.14134	6.83165	6.72986	6.88026	7.04777	6.70949	6.59028	6.79916	7.13919	6.94346	6.91798	6.9504	7.02098	7.29971	7.4589	6.4232	7.35879	7.03325	7.15055	7.00322	6.58915	7.08024	7.08843	7.11026	7.23488	6.94535	6.88047	7.30445	6.59766	7.20182	6.89048	6.99562	7.11136	6.60297	7.11379	7.36289	6.96423	6.72871	6.63187	6.7491	7.08865	7.2727	6.71222	7.08727	7.0414	7.00524	7.07092	6.70574	6.79229	6.70703	6.97202	6.96404	7.07037	7.23173	7.16244	6.97754	7.0687	6.58386	6.8885	6.76888	6.91283	7.17608	6.77383	6.96372	6.98352	7.29401	7.08545	7.0179	6.94402	6.79814	6.56942	6.60869	6.98291	7.29664	7.00444	7.10748	7.29554	7.09389	NO	NO	NO
ENSG00000102904	TSNAXIP1	3.41357	3.6238	3.21353	4.00587	3.63515	3.63461	3.26986	2.44982	4.06251	3.74642	3.39384	5.46493	4.46226	3.83431	4.01294	4.49867	4.15497	3.75301	3.90441	3.23663	4.11323	4.33111	4.22107	3.49396	3.18686	4.62674	3.37978	3.72838	3.16398	4.01234	2.64347	3.20628	3.87428	3.61175	3.52802	3.91497	3.64298	4.35134	4.13363	4.20136	3.33668	3.29159	3.43448	2.70004	3.58686	4.47891	4.31981	3.62569	3.68924	4.3042	2.31411	4.20154	3.11759	3.21702	4.31515	3.67038	2.90812	3.87128	3.48924	3.61886	2.69721	2.90638	4.63358	3.50865	3.43606	3.80403	3.24955	2.14781	4.2726	3.80583	4.57574	3.78465	4.63562	2.58124	4.37685	3.28674	3.20349	3.79155	3.50505	3.94934	4.47854	3.4237	3.81767	3.87667	4.10383	3.2689	3.67055	4.28987	4.23291	4.00111	4.59653	1.96042	3.27475	3.27001	3.8872	3.62286	2.20067	4.38016	3.31941	2.99639	2.92839	3.51857	3.48974	4.05975	4.13067	4.80044	4.07957	4.53291	3.77905	3.86087	4.13423	4.0024	4.17129	3.51217	3.43317	1.81877	4.29966	2.57255	3.83032	3.31578	3.1703	3.90675	4.12996	3.88141	3.67604	4.30732	3.69445	2.05296	4.26703	3.35214	1.13848	3.45163	3.82147	3.39665	4.28697	3.5381	NO	NO	NO
ENSG00000102908	NFAT5	9.92017	9.98945	9.91039	9.95486	10.3732	9.68207	9.70388	9.8765	10.1964	10.0182	10.3985	10.2273	9.91012	10.0508	10.1488	9.48154	9.7903	9.88924	9.83238	9.93153	9.96247	9.98508	10.1569	10.257	10.3457	10.0483	10.0314	9.89404	10.0229	9.79932	10.158	9.69779	9.86943	9.98493	10.0343	10.2237	10.3147	9.94205	9.96506	10.2268	9.98464	9.83165	10.4151	9.79932	9.79537	10.1809	10.1262	10.1624	10.1253	10.2457	9.97893	10.1803	10.3714	10.153	9.98813	9.94593	10.1194	10.0588	10.2891	10.1316	10.2465	10.2671	10.1949	10.1506	10.0327	10.3362	10.0372	10.4371	9.892	9.976	10.0442	10.2569	10.297	10.1469	10.4382	10.317	10.231	10.3481	10.0326	9.96812	10.058	9.95269	10.116	10.3805	9.91151	10.0715	9.53525	9.9549	10.0023	10.1475	10.1086	10.3504	10.2609	10.1453	10.0392	10.054	9.87813	9.98775	9.92763	9.93515	9.96023	9.83717	10.2337	10.0517	10.1637	9.89425	9.9443	9.82909	10.0656	10.3143	9.84953	9.74381	10.156	10.0776	10.2913	10.1639	9.63007	9.94083	10.0065	10.239	10.2045	9.85656	10.1976	10.5642	9.99602	9.98548	9.4398	9.82094	10.3448	10.332	10.2102	9.89941	10.2085	9.96441	10.2039	10.2235	NO	NO	NO
ENSG00000102910	LONP2	11.7572	12.0467	11.9387	11.8601	11.633	11.8643	11.4938	11.6835	11.8636	12.2453	12.5007	12.1403	11.7353	12.173	11.9581	11.9592	12.1802	12.1557	12.0798	12.0951	12.0857	11.7486	12.1005	11.9049	11.7358	11.9017	12.4306	11.963	11.9418	12.0709	11.995	11.9638	12.1655	12.0984	12.1228	12.1219	12.1883	12.1638	12.1835	11.8115	11.9085	12.1677	11.7737	11.9609	12.1954	12.3786	11.8837	12.0837	11.9225	12.2521	12.0002	12.2393	12.2776	12.201	11.7567	12.2041	12.0513	12.5685	12.3095	12.2506	12.2213	12.2212	12.0987	12.3045	11.9681	12.159	12.4597	12.2018	12.1594	12.0324	12.3979	12.0486	12.3212	12.1316	11.7423	12.326	12.0109	12.0792	12.17	12.0965	12.0106	12.0633	12.0173	12.1735	12.2114	12.0892	11.7382	11.8572	12.0018	12.1435	12.1345	11.9564	12.3476	11.9674	12.0603	12.0354	12.0692	12.1442	12.2332	12.3084	12.1	12.3066	12.0573	12.0151	11.9039	12.4576	11.9795	12.0826	11.7371	12.1617	12.2336	12.2672	12.2402	12.0008	11.8349	12.0505	11.9337	12.1584	12.0317	12.2336	12.0281	11.9334	11.9127	12.2774	12.12	12.0972	12.0228	12.0505	12.3378	11.6414	11.99	12.0742	12.1887	12.5303	12.2799	12.0098	NO	NO	NO
ENSG00000102921	N4BP1	8.41692	8.44521	8.64945	8.45988	8.72939	8.62235	7.7385	8.32569	8.44602	8.29736	8.34661	8.29806	8.60745	8.25347	8.15906	8.2061	8.41302	8.41648	8.56924	8.29991	8.5098	8.64224	8.52081	8.3848	8.30134	8.54006	8.27381	8.46933	8.32648	8.43836	8.06368	8.16355	8.20033	8.29993	8.27951	8.68201	8.70154	8.39526	8.48225	8.49356	8.1445	8.45132	8.13667	8.36971	8.74273	8.31892	8.60191	8.45014	8.30673	8.5775	8.41543	8.37977	8.74002	8.62228	8.6064	8.46319	8.54475	8.58212	8.66792	8.43297	8.37228	8.59791	8.45743	8.43616	8.60764	8.4118	8.31646	8.70538	8.42482	8.47421	8.03882	8.52273	8.61602	8.52117	8.97859	8.33537	8.66451	8.4986	8.5299	8.41286	8.36059	8.41311	8.49344	8.4705	8.54898	8.34549	8.38393	8.51752	8.4234	8.61287	8.6695	8.18141	8.89363	8.6959	8.37658	8.60989	8.20816	8.07326	8.54544	8.32511	8.43044	8.38776	8.36706	8.56238	8.21454	8.3306	8.40284	8.35607	8.33813	8.69838	8.37565	8.31306	8.60099	8.30523	8.49743	8.49541	8.17695	8.58156	8.28823	8.5014	8.35903	7.99814	8.21734	9.05774	8.58092	8.09703	8.58951	8.48494	8.36633	8.29048	8.37575	8.22366	8.65167	8.2297	8.35919	8.54746	NO	NO	NO
ENSG00000102924	CBLN1	2.29222	1.42394	1.98953	1.03473	1.97337	1.45521	2.13915	2.44252	1.99802	1.89447	1.45592	0.429816	0.586288	3.33756	1.75142	1.27377	0.803795	1.04343	2.01594	1.25103	1.99158	2.52567	2.41223	1.9221	2.07969	2.42154	2.73369	2.09053	2.68131	3.26426	2.86175	1.94935	1.69888	1.85161	3.3859	1.16757	2.28647	1.58345	1.60055	2.33015	3.13298	1.03613	2.5006	0.087541	1.3886	1.46926	1.48522	3.55504	1.94285	1.84568	1.47324	1.0232	1.19199	2.27895	2.37552	1.78811	1.76175	1.67745	0.670368	2.28719	1.91349	1.90442	2.09629	1.6948	2.43455	1.53234	2.86891	0.440719	1.2643	1.78012	1.74387	2.56573	0.685869	1.69076	1.75859	1.92026	3.17405	3.13656	1.22777	2.63128	2.10853	3.32411	2.09971	2.95194	2.23281	3.27659	2.20956	0.955136	2.20744	1.22096	1.06775	2.45159	1.38498	1.39298	0.972412	2.87073	2.87091	1.32542	0.951302	1.17958	2.51279	3.42211	0.809818	1.88239	2.66476	1.0394	0.747953	0.916726	3.2027	1.89929	2.01292	1.05159	1.89072	2.89074	2.84708	1.93428	1.06208	3.1968	0.88799	1.19146	1.91635	2.48851	2.03929	1.60497	2.15546	2.82349	1.02058	2.52439	2.40963	3.26848	1.34946	0.815906	1.03712	3.02241	2.61103	0.827875	NO	NO	NO
ENSG00000102931	ARL2BP	6.35465	6.30394	6.45025	6.07432	7.09061	7.02304	7.3169	6.70269	6.16478	5.95108	5.91833	6.59785	6.62456	6.87034	6.78685	6.59931	6.51012	6.76374	6.68194	5.64226	6.09582	5.99395	5.89462	5.90121	6.2345	6.12245	6.01569	6.1504	7.07804	6.38846	6.44503	5.99082	6.27544	6.07231	5.99212	6.13855	5.98369	5.57318	6.59834	6.40741	5.602	5.98115	5.83515	6.26183	6.36512	5.74603	6.86097	6.61881	6.10616	5.96046	5.99987	6.4353	6.43425	6.09282	6.17717	5.73346	6.29467	6.15869	6.1243	5.79347	6.47384	5.8808	6.25939	5.80646	6.46642	6.25232	5.78803	6.29342	5.19071	5.71707	5.58647	6.42298	5.4606	6.2247	5.78572	5.97278	6.50645	6.00568	6.9202	6.4647	5.13238	6.39599	6.76259	6.24673	5.89452	6.31736	6.42599	6.6392	6.49197	6.71894	6.3666	6.42437	4.74233	4.69166	6.28196	6.78308	4.41231	6.91059	6.70982	5.30772	6.25957	5.53298	6.20291	6.16129	6.82628	6.45692	6.77102	5.82935	6.67133	7.0859	5.5674	6.17736	6.76647	6.14448	6.14844	6.49004	5.36871	5.79057	6.32961	7.2581	6.96153	5.67329	6.43514	4.65474	6.20267	6.54914	6.92303	6.91893	6.06018	6.18031	6.74124	6.43515	6.14704	5.47033	5.72798	5.89655	NO	NO	NO
ENSG00000102934	PLLP	5.29827	6.2122	5.75433	5.52644	5.69678	6.01176	6.58626	5.52818	5.15523	4.82291	5.17095	4.98336	5.03478	5.47043	4.17588	5.67882	4.28116	5.16026	5.13268	5.4934	5.26171	5.22086	5.61684	5.01637	5.55379	5.78945	5.36714	5.0475	5.6592	4.55353	5.85649	5.09692	5.95725	4.83161	6.4756	5.29915	5.90597	6.4739	5.12682	5.38086	5.42298	5.73826	4.13906	6.09484	5.87407	5.17711	5.78189	5.11432	6.09602	4.55074	5.76217	4.97803	5.33761	4.90962	4.22604	5.33868	4.50474	5.9059	4.59302	4.82218	4.46708	5.77412	5.76494	5.51287	5.64217	5.01148	5.56933	5.41254	5.75771	7.25165	6.33963	6.08898	5.93846	5.60342	5.83372	4.90913	5.826	5.34683	5.54383	5.0543	5.32159	5.80417	5.77739	5.36413	4.61769	5.8871	4.85559	5.46005	5.5719	5.70292	5.51415	5.75442	6.11366	5.43057	5.52979	5.43665	5.60137	4.71808	5.27779	5.28102	5.7261	5.63958	5.80589	5.24074	5.26839	5.18457	4.9828	5.39554	5.61122	5.11396	5.78357	5.76601	5.52165	4.77952	5.61171	4.36331	5.51286	5.15129	6.138	5.44099	5.47154	4.64287	5.11797	5.50713	5.44624	5.66804	5.44099	5.29648	5.63075	5.04581	5.25164	4.87958	5.82241	6.38974	5.59453	5.38637	NO	NO	NO
ENSG00000102935	ZNF423	4.63743	4.8023	4.01009	4.01029	3.66467	3.63957	5.37605	5.2405	5.19758	4.57294	3.21335	3.84085	5.46033	4.68156	4.48906	4.32515	4.47522	4.99303	5.31813	4.61307	5.24968	4.57583	3.98527	4.0735	4.95082	3.97706	4.2245	4.5625	4.58438	4.89213	4.27742	5.09789	4.0834	4.87856	4.61233	4.25875	4.08024	5.03133	4.48369	4.37265	6.08135	4.29583	6.43614	5.19214	4.30411	5.47395	3.94179	3.9673	4.42127	5.54891	5.21984	4.76949	4.64576	4.33724	4.84853	4.72967	4.22306	5.05671	4.52653	3.88187	5.23992	4.44949	5.15988	3.71223	5.321	5.10446	4.40762	3.95559	4.12569	4.3166	3.74409	4.86261	3.56112	4.82402	5.17202	5.44816	5.32005	3.95658	4.57425	4.37667	4.60455	5.44335	4.44202	4.97904	5.26355	5.21263	4.60934	4.48305	5.31754	4.68109	4.56607	5.3353	4.67356	4.9641	4.4402	4.47959	5.26752	5.68511	4.82003	4.25997	4.98833	4.63768	4.93139	4.92574	4.56648	4.98833	4.63912	4.11419	4.80947	5.0154	5.29442	4.83682	4.91391	5.49083	4.38852	4.65317	4.33953	4.92458	4.5357	5.62935	5.07937	4.34045	4.74979	4.99372	4.37402	4.0704	4.4571	3.24376	2.48435	4.32359	3.31106	4.3116	4.24433	4.83694	4.46531	4.28537	NO	NO	NO
ENSG00000102962	CCL22	4.37628	4.65485	4.04578	4.10003	3.71925	4.30607	4.37191	2.96359	4.48941	5.09073	5.22736	4.30957	4.07671	4.56344	5.35347	4.8242	4.41595	4.80716	4.6346	5.11508	4.41393	4.80364	4.24712	4.82503	4.13061	4.89471	4.7378	4.63242	4	4.48688	4.83928	4.74059	4.99646	4.89107	4.7728	5.28188	4.73891	4.76	4.80256	4.37916	4.44008	4.56662	4.62761	4.89305	4.46086	4.50436	4.22357	4.97374	4.83165	4.54516	5.19357	5.25336	4.30294	4.49103	4.64943	4.71073	4.47217	4.68915	4.41414	4.58908	4.68898	3.99231	5.37083	4.31139	3.92225	4.70692	5.04045	4.94881	4.67133	4.81591	4.58148	4.78395	4.62245	4.7035	5.03044	5.32132	5.13442	4.65799	3.61776	5.2694	3.45682	3.58285	4.6932	4.98292	4.84012	3.71585	5.14982	3.39125	4.98425	4.47035	5.07378	5.02843	3.58904	5.20437	3.20376	4.39044	4.93445	3.79491	4.40278	5.30299	4.61233	5.2422	5.19337	5.08238	5.08482	4.5522	5.25388	5.14479	5.17075	5.44868	4.78489	3.298	4.99561	5.31025	4.06338	3.42494	4.63288	5.22759	4.28062	3.42381	5.15444	3.29622	5.22126	6.07811	5.37003	4.53526	5.56422	4.80558	3.22653	5.12224	5.15772	4.9715	3.27614	5.11895	4.72886	6.23838	NO	NO	NO
ENSG00000102967	DHODH	9.40509	8.90825	9.03793	9.60675	7.915	9.13612	8.98584	9.17626	9.13773	9.6428	9.19022	9.25314	9.62139	9.43501	9.52171	10.2548	9.30803	9.25844	9.26298	9.51501	9.61102	9.41916	9.36747	9.22036	9.08603	9.0842	9.58419	9.11292	9.13645	9.31459	9.82251	9.78616	9.20811	9.56236	9.59384	9.77408	9.17613	9.49462	9.84685	9.67427	9.10401	9.90664	9.084	9.3951	9.79816	10.0819	9.51979	9.36085	9.17285	9.36476	9.49594	9.60556	9.18159	9.08805	8.58509	9.51979	9.47127	9.31822	9.63867	9.7167	9.63599	9.42385	9.89429	9.18112	9.15528	9.00085	9.61381	9.4457	10.3834	9.47235	9.51431	9.27704	9.13438	9.29664	8.58364	9.82702	9.90438	9.47794	9.45106	9.19101	9.71693	9.93353	9.10603	9.64447	9.53855	8.84291	9.29495	10.6238	9.50825	9.67892	9.77782	8.99135	9.72548	9.57758	9.06932	9.37463	9.15701	9.64702	9.8275	9.68888	9.36056	9.21083	9.32514	10.1823	9.23924	9.67566	9.44963	9.49391	9.56262	9.53203	9.45772	9.41428	9.74828	9.47357	9.37745	9.57948	9.47549	9.25167	9.45428	9.42852	8.88111	8.97431	9.10601	9.12303	9.61526	9.44685	9.64429	9.20735	9.55029	8.33652	9.00157	9.48017	9.65543	9.39134	9.34	8.66022	NO	NO	NO
ENSG00000102970	CCL17	0.774232	1.20607	0.431932	1.32686	1.48014	1.08759	4.29187	0.539503	0.428444	1.6517	1.21692	0.356468	1.43679	0.856384	1.67505	1.63549	1.38693	1.01097	1.65717	0.964522	1.4336	1.68984	1.85355	1.3414	1.89539	1.57052	0.839205	0.427558	1.52621	1.09123	1.61734	0.365252	1.72174	1.11797	0.962839	0.880126	1.78347	1.54266	1.72213	0.388356	0.379571	1.42193	0.680654	1.20137	1.40775	1.46876	1.87229	0.368817	1.26286	1.01962	1.59636	1.0238	0.428444	0.777591	1.61274	1.50475	0.368817	1.93777	1.68353	2.02333	1.05609	2.15515	0.428682	1.41938	1.2156	1.2704	0.461788	0.419999	1.27865	0.413084	1.48431	0.596354	1.24831	0.416275	0.934379	0.431932	0.434404	0.409191	1.19694	0.822935	0.793813	1.45417	2.70254	0.926982	0.922963	1.13699	0.897976	0.84308	2.42803	0.417683	0.989247	0.730776	1.39781	1.40264	0.956199	0.753933	0.937558	1.29569	0.937453	0.939947	0.780086	0.710808	0.783604	0.728311	2.1749	1.01953	0.721596	2.24689	0.588353	0.752056	0.751376	1.03247	2.02943	2.28339	0.775573	0.682521	0.958457	1.11078	2.09353	1.18094	1.95042	1.05224	0.818132	1.6975	0.874116	1.79198	0.999549	1.06163	0.98307	0.666655	1.34866	2.59389	2.53925	0.981468	0.820672	1.94202	NO	NO	NO
ENSG00000102974	CTCF	8.39503	8.40383	8.60302	8.48448	8.67746	8.53287	8.07441	8.51424	8.50954	8.23986	8.40197	8.55637	8.59884	8.50504	8.50699	8.24923	8.58896	8.57545	8.55125	8.62316	8.42502	8.51492	8.24533	8.5573	8.51697	8.49118	8.46556	8.65358	8.76955	8.52494	8.36875	8.39255	8.49483	8.66633	8.44539	8.5762	8.52492	8.56653	8.43214	8.43357	8.54844	8.50962	8.42229	8.41043	8.44893	8.40257	8.37139	8.29551	8.37872	8.47506	8.46738	8.42016	8.46181	8.41484	8.34224	8.41913	8.38435	8.57188	8.59427	8.44432	8.45263	8.60399	8.52862	8.42089	8.62015	8.57439	8.52485	8.49	8.35956	8.43558	8.40039	8.52638	8.30688	8.47781	8.48347	8.65376	8.63585	8.3186	8.64858	8.55033	8.57442	8.45263	8.4467	8.75396	8.50317	8.5119	8.38972	8.30264	8.4922	8.62109	8.4476	8.33705	8.59971	8.24373	8.21207	8.3096	8.52836	8.49634	8.39409	8.58072	8.42807	8.47553	8.563	8.66767	8.57117	8.49064	8.25329	8.64452	8.56346	8.59394	8.56364	8.4424	8.58275	8.62955	8.42618	8.27523	8.71733	8.67858	8.47413	8.49847	8.63616	8.45092	8.45446	8.46069	8.49332	8.39977	8.4161	8.42441	8.23825	8.302	8.41351	8.38336	8.58993	8.44068	8.46852	8.49101	NO	NO	NO
ENSG00000102977	ACD	4.78883	5.24224	5.5925	4.8898	5.24574	4.91621	5.57765	5.23477	5.03453	4.95471	3.9229	5.16064	5.34818	4.54118	5.20923	5.69086	4.68329	4.14753	4.60501	5.45839	4.72146	4.92534	4.90036	5.25418	4.72854	4.68114	5.05745	4.0628	5.21112	4.44982	4.74571	5.34378	5.13405	5.56055	5.01878	5.0947	4.90474	5.20835	4.61142	5.15739	3.80641	4.53754	3.9156	5.29097	5.89107	4.82509	5.0205	4.76702	5.16239	4.64155	4.71055	5.3597	4.62674	4.19974	5.37689	4.82866	4.72014	4.83625	4.51425	4.70597	4.38913	4.78921	5.49628	4.70587	5.07171	4.24849	4.71673	5.45758	4.74297	4.72472	4.24109	3.89252	4.67473	4.44855	4.09874	4.99548	4.45595	4.74368	5.19183	5.28142	5.00983	3.70231	4.48376	4.80961	5.28903	5.5527	5.3417	5.47576	4.69172	5.06101	5.03991	4.90146	5.01694	4.62417	5.11697	4.59309	5.401	4.02933	4.71662	4.7591	5.62287	5.01969	3.76091	4.78116	4.7788	4.73808	5.18709	5.06602	4.90284	4.44007	5.31936	5.57697	5.26897	4.73472	5.7288	4.87139	4.87839	4.59643	5.53905	4.40033	4.75294	5.27995	5.15754	2.80063	4.26285	5.07875	5.15124	4.8249	5.11908	4.83059	4.10359	5.17368	4.65028	4.176	5.27864	4.63704	NO	NO	NO
ENSG00000102978	POLR2C	8.55323	8.76518	8.72255	8.88907	8.45077	8.64194	8.84903	8.94046	8.6101	8.48823	8.34736	8.50388	8.61491	8.81567	8.42881	8.85953	8.36965	8.5642	8.82119	8.79613	8.53442	8.75477	8.68003	8.64862	8.54086	8.48572	8.40398	8.51682	8.54855	8.31177	8.53936	8.60601	8.68714	8.46617	8.62342	8.51287	8.40296	8.74239	8.60138	8.76303	8.81792	8.58229	8.52661	8.62339	8.77856	8.58114	8.90616	8.64364	8.58875	8.34351	8.4535	8.46735	8.25019	8.53708	8.77269	8.51559	8.54458	8.2474	8.3642	8.49344	8.6393	8.44069	8.66459	8.75203	8.63153	8.35102	8.49663	8.13132	8.64896	8.49162	8.82743	8.77929	8.6992	8.30608	8.42988	8.4976	8.3933	8.63708	8.86585	8.72842	8.67911	9.04204	8.44455	8.43706	8.59292	8.79238	8.98661	8.78169	8.73206	8.70923	8.47814	8.41252	8.36862	8.55232	8.64209	8.10194	8.45897	8.76622	8.87694	8.59635	8.85206	8.48125	8.53992	8.65132	8.57342	8.58386	8.60944	8.64868	8.63079	8.36492	8.28962	8.75114	8.44703	8.47573	8.56445	8.56679	8.87195	8.40442	8.62622	8.40715	8.49652	8.39442	8.31854	8.38791	8.52924	8.50887	8.76044	8.66708	8.60729	8.49279	8.65441	8.71144	8.4185	8.4292	8.31499	8.48011	NO	NO	NO
ENSG00000102981	PARD6A	4.30918	4.54771	3.60337	4.17151	3.23222	4.45168	5.44273	5.70927	4.09713	4.17629	3.55288	4.50758	4.65455	4.87527	3.73024	4.38958	4.21518	4.19733	4.54725	3.90312	3.86379	3.90769	3.81899	3.63816	3.70803	3.82415	3.84091	3.61592	3.86427	3.76424	3.83672	4.21744	4.3449	3.9722	4.02692	4.13323	4.07571	4.224	3.82701	3.69791	3.80526	3.75555	3.37817	3.61922	4.02184	3.95827	5.25538	3.92833	4.20983	4.57896	3.86096	3.73933	4.13401	3.6693	4.611	4.09155	4.23323	3.87281	4.01876	3.75672	4.477	4.9253	4.3711	3.72196	4.48716	3.84155	3.5984	2.60345	4.0306	4.0745	3.62478	4.10313	3.87622	4.2831	3.78439	4.26964	4.47419	4.06594	4.69431	4.27625	4.74865	4.29975	4.06375	3.06978	4.02359	4.32697	4.49378	4.59012	4.44127	4.35245	4.28499	4.49722	4.5465	4.7966	3.7503	4.0797	4.6655	3.53077	4.14298	4.3308	4.76639	3.57398	3.95865	3.61067	4.83378	3.91258	3.78115	4.45808	4.05341	3.26694	4.55992	4.58959	4.19011	4.63082	4.04684	3.94065	3.11563	4.06819	4.07288	4.62482	4.24866	3.69876	3.41329	4.17973	4.13003	4.10042	4.48643	4.75169	4.33022	3.09158	4.38315	4.3376	3.25329	4.45286	4.05509	3.68241	NO	NO	NO
ENSG00000102984	ZNF821	4.91162	3.9858	4.87074	4.71768	3.79339	5.11697	4.26888	4.12577	4.19953	3.58251	3.80483	4.38413	5.2893	4.6605	3.72881	3.85397	4.4777	4.39376	4.71685	5.01295	4.26903	4.28742	4.41052	4.173	4.96675	4.38817	4.88793	4.05128	4.66798	4.08733	5.15169	4.37303	4.41883	4.6781	4.19627	4.17577	4.8067	4.57545	3.8099	4.15609	5.23668	3.5653	3.61217	4.3312	4.37367	5.12069	4.97917	3.8271	4.56442	4.33877	5.06416	4.36362	4.40526	4.09196	4.14904	4.78939	4.17503	4.48478	4.66973	5.01775	4.2843	4.71768	4.08491	4.67914	4.58323	4.72585	4.19885	4.7579	4.35145	4.53564	4.45663	4.07939	4.03829	4.18566	5.04578	5.51425	4.10965	4.14767	4.16911	4.76568	4.06555	4.86851	4.68724	4.55818	4.78769	4.98432	4.58895	4.89675	3.91069	4.26796	4.20662	4.39937	4.10177	5.28773	4.38299	4.80238	4.568	5.22105	4.73124	1.5544	4.85781	4.1198	4.07131	4.52297	4.90217	4.53329	4.27813	4.62512	3.73636	4.96031	4.68931	4.2791	3.88717	1.63453	4.9883	4.30881	4.29681	4.09558	4.53881	4.69897	4.8239	3.44232	3.86898	4.85343	4.42705	4.04734	3.34517	4.73931	3.35447	4.88392	5.20107	4.41599	4.54145	2.94143	3.55607	4.31302	NO	NO	NO
ENSG00000102996	MMP15	8.58395	8.64744	8.44509	8.51122	8.93515	8.93187	7.94817	8.59895	8.53105	8.03506	8.41061	8.25014	8.22239	8.53662	8.15459	7.93554	8.40582	8.40154	8.31011	8.32822	8.60196	8.30386	8.50032	8.64524	8.19874	8.16751	8.51774	8.38832	8.21114	8.3372	8.38289	8.1766	8.49953	8.99225	8.34363	8.7425	8.81251	8.68437	8.15552	8.65527	8.10034	8.59196	7.89472	8.6128	8.77986	8.37954	8.50137	8.37332	8.13356	8.76504	8.4021	8.53884	8.51382	8.22292	8.7706	8.52781	7.87383	8.81651	8.60134	8.44047	7.69784	8.20499	7.50149	8.47823	8.19091	8.28068	8.53439	8.56379	7.54975	8.32111	7.9504	7.96176	7.89084	8.46681	8.60832	8.08412	8.37518	7.87919	8.38712	8.05987	8.00996	8.64402	8.50663	7.87442	8.54932	8.3847	8.47024	8.5652	8.63589	8.26399	8.36379	8.67889	8.66842	8.73675	7.75228	8.29211	8.62855	8.37155	8.1715	8.59031	8.65187	8.20679	8.33722	8.15236	8.76445	8.42589	8.3358	8.04269	8.80962	8.64459	8.8162	8.21445	8.47202	8.43824	8.33631	8.50268	8.26325	8.23277	8.92375	8.80787	8.58677	7.82037	8.51816	7.94406	8.48701	8.30368	9.05366	8.23254	8.0551	8.69144	9.05051	8.3976	8.53975	8.74923	8.34364	8.12846	NO	NO	NO
ENSG00000103005	USB1	6.93944	6.60867	6.23698	6.24608	6.98376	6.8592	6.91281	6.24627	5.83515	5.56837	7.04363	6.27496	5.36346	5.82761	5.82303	6.21033	5.8779	5.76055	6.11146	5.87074	5.8588	6.20943	6.11495	6.22882	5.30145	5.84377	5.83079	5.86552	6.02498	5.96261	5.91383	5.8905	5.8062	6.77887	5.54636	6.28438	6.55761	6.01754	5.85271	6.05507	5.07134	5.99131	5.87577	6.26024	6.49508	6.03067	6.43909	5.86874	4.95971	6.09373	5.76439	5.86149	5.97206	5.47868	6.84832	6.7394	6.40924	6.3152	6.64073	5.93706	5.35746	6.45741	6.03255	5.85334	6.25262	6.06749	6.71141	7.00228	6.22635	6.23078	6.44459	6.04242	6.63988	6.36982	6.83826	5.90961	6.23389	4.66871	5.69021	5.58009	5.6869	6.94342	6.01621	5.97104	6.28234	5.73016	5.83848	6.85833	6.64112	6.23042	6.4483	6.64916	6.04446	4.99548	6.25054	6.04288	6.7041	6.31506	5.89204	6.54876	5.90499	5.8989	5.87149	6.23206	5.74013	5.8571	5.91604	6.18643	6.35568	6.55989	6.37571	5.60718	6.48177	6.69868	6.51005	6.2337	5.96012	5.96764	5.8465	6.52745	6.16765	5.45003	6.13818	6.08662	6.2747	5.84832	6.9113	6.14853	6.2141	6.17017	6.18207	5.98426	6.31816	6.65026	6.25407	6.08382	NO	NO	NO
ENSG00000103018	CYB5B	8.9083	9.03543	9.41892	8.73971	8.71308	9.53283	8.95269	9.88701	9.07766	8.95798	8.77641	9.03983	9.34071	8.91153	9.00192	8.87049	9.4065	10.4777	9.44509	8.64047	8.84475	8.82544	9.02662	8.81901	8.88266	8.89676	8.82097	9.28105	9.0739	9.04516	9.18653	9.02297	9.01822	9.35354	8.88497	9.16693	8.83283	9.1062	8.85248	8.83007	8.87116	9.15451	8.60394	9.09288	9.42494	9.10061	9.47235	8.8792	8.72606	9.43758	10.0595	9.34795	9.12054	9.17309	9.5053	8.96867	9.0372	9.29828	8.80918	9.08217	9.33402	9.0824	8.99259	9.00174	9.00999	10.0665	9.35256	8.70614	8.94777	9.05231	8.7625	8.77323	8.81131	8.87334	8.81796	9.13753	9.42919	9.04041	8.55638	9.10197	8.85013	8.9589	9.08155	8.77727	9.05567	9.57011	9.10113	8.64766	9.22572	9.34584	8.8903	9.01845	9.06876	8.87943	9.16746	8.93394	8.8153	9.37457	8.88727	9.18306	9.06087	9.10221	8.65107	9.16271	8.90921	9.59903	8.96293	9.11686	9.07836	9.51656	8.91525	9.28868	8.9632	9.04144	9.0892	9.22331	10.0687	10.2054	8.7349	9.26826	9.42227	8.79433	9.09748	9.10247	9.73226	9.51254	9.69441	9.03579	9.22502	8.61612	9.86108	9.39295	8.72905	8.83636	8.801	9.38191	NO	NO	NO
ENSG00000103021	CCDC113	5.41824	5.32497	5.05951	5.25398	6.11322	5.66665	5.20095	5.44414	4.97518	4.49264	5.01272	5.05454	4.74561	5.15253	5.70901	5.03019	5.16994	5.63004	5.52073	4.76505	5.64337	5.00728	5.38782	5.82371	4.94808	6.09163	5.07619	5.181	5.49229	5.45548	5.87057	5.41563	5.31942	5.46218	5.32157	5.53378	5.18757	5.52873	5.43479	5.13377	5.86419	6.39584	5.79343	5.42143	5.82063	5.27404	5.77303	5.28157	5.92811	5.60954	5.04304	5.30884	5.55737	5.79096	5.37944	5.1711	5.21075	5.98547	5.56552	5.29817	4.9255	5.45869	5.4164	5.54998	4.92546	5.03864	5.6564	5.65204	5.07332	5.57244	5.68365	5.69435	5.62443	5.95332	5.72048	5.46887	5.56634	5.17945	6.21964	4.72418	5.65256	6.17162	5.30618	5.97546	5.09958	4.75023	5.51129	5.99573	5.28174	5.33006	5.86907	5.52275	5.63207	3.03404	5.80536	4.97991	5.63807	5.47065	5.7504	5.45228	5.51677	5.85193	5.28401	5.62824	6.04606	5.22459	5.45798	5.09349	5.64076	5.49166	4.28593	5.60137	5.17541	5.55568	5.58756	5.51733	5.7343	5.57869	6.1405	5.96765	5.68474	5.30582	5.60242	4.89509	5.94402	5.26353	5.25841	5.21649	5.20525	4.88558	5.5079	4.94199	5.08256	5.45542	5.45132	5.36749	NO	NO	NO
ENSG00000103024	NME3	5.9611	5.81991	5.8757	5.60598	5.63354	6.01465	6.95234	6.91383	5.88932	5.86106	4.94964	5.59971	6.31029	5.65846	5.75664	6.03432	5.83747	5.91626	5.93553	6.23071	5.7532	5.93796	5.75971	5.84386	5.89494	5.30566	6.04007	5.61782	5.30827	5.59584	5.56027	5.5066	6.1031	6.17348	5.71876	5.44173	5.80651	6.24711	5.71842	5.87703	5.56023	6.24193	5.34817	5.98955	6.10523	6.25063	6.6156	5.78666	5.76808	5.83065	5.32007	5.14595	5.18623	5.38751	6.33265	5.32798	5.33246	5.10157	5.72205	5.86053	5.7493	5.69602	5.62975	5.67936	5.90962	5.5815	5.34783	5.21064	5.6547	5.58842	5.4871	5.24663	5.1405	5.1914	5.24233	5.44524	5.5696	5.67989	5.78219	5.56393	5.40414	6.06084	6.31943	5.46647	5.42049	5.54043	5.78087	6.0983	5.98612	5.457	5.35464	5.95079	5.71532	6.09066	5.98035	5.15933	5.79625	6.20714	6.01635	5.76725	6.00192	5.24445	5.65475	5.47246	5.92274	5.36524	5.69744	5.55117	5.96159	5.62503	6.05774	5.61647	5.63874	4.83245	6.06425	5.72895	6.02705	5.32787	6.04428	4.54454	5.82595	5.71736	5.77817	5.70188	5.60699	5.92524	6.32153	5.95234	5.80368	6.06833	6.33193	6.49067	5.51656	5.42498	6.10958	5.05166	NO	NO	NO
ENSG00000103034	NDRG4	4.20418	4.33389	5.22792	5.42853	4.56159	4.68713	3.55353	3.69927	4.963	4.33905	3.92739	3.99774	3.9093	4.16268	4.7082	4.69786	4.93442	4.46128	5.42449	4.29649	4.77623	4.07618	4.82816	5.52958	4.84103	4.58307	4.2887	4.90326	4.24856	4.20835	4.30698	5.58687	4.99195	5.02869	5.11971	4.9303	4.74816	4.94368	4.7916	3.92617	5.14059	4.13981	4.58082	5.113	5.51681	4.92699	4.32441	5.34679	5.35426	3.97577	4.36766	4.95655	5.4755	4.11176	4.9019	3.77466	5.41162	4.31278	3.69518	4.98244	3.99473	4.47549	5.2512	4.37886	3.89149	5.06258	4.3668	4.77007	5.26638	4.67143	4.94498	4.96457	4.89883	4.79531	4.42879	5.02285	4.46765	5.01644	3.2606	4.32502	4.91196	4.16751	4.17677	4.12314	5.207	4.64504	4.16322	5.34705	5.49101	4.97869	4.51634	4.46474	5.65938	4.95648	5.21344	3.90536	4.07307	5.4112	5.03709	4.59756	4.98363	4.84678	4.7479	4.80013	4.28672	5.11099	4.49744	4.24364	4.16152	3.91527	5.53434	4.7599	4.32436	4.86366	4.86196	4.76065	4.501	4.34462	4.5888	4.06917	5.09685	4.76386	5.45056	4.00591	4.49882	4.99636	2.12045	4.99788	5.36612	4.66577	4.83038	4.79304	5.30465	5.23611	4.53764	4.76543	NO	NO	NO
ENSG00000103035	PSMD7	8.45745	8.50185	8.31644	8.37248	8.46569	8.89544	8.83454	8.80293	8.60052	8.30985	8.07309	8.46449	8.85656	8.64982	8.68185	8.51542	8.72489	8.6304	8.70067	8.29529	8.42978	8.40187	8.02233	8.31564	8.53493	8.69378	8.33828	8.63688	8.73527	8.67615	8.3702	8.56485	8.34065	8.34283	8.22438	8.6399	8.32946	8.34852	8.58339	8.41794	8.68577	8.46029	8.75572	8.55149	8.479	8.23139	8.77561	8.3786	8.10941	8.40694	8.62724	8.42043	8.53806	8.52383	8.75196	8.34315	8.3618	8.52417	8.39884	8.43686	8.49757	8.55735	8.53249	8.32723	8.70334	8.55053	8.48298	8.29649	8.27855	8.49674	8.51152	7.78863	8.14876	8.52403	8.43822	8.61323	8.34753	8.44822	8.25146	8.32548	8.53961	8.75379	8.50931	8.5244	8.25061	8.37392	8.43684	8.04936	8.67034	8.60926	8.64959	8.61319	8.66563	8.42549	8.67961	8.72124	8.92041	8.37699	8.53664	8.55073	8.48121	8.76106	8.5634	8.54603	8.29139	8.64249	8.63364	8.35172	8.52731	8.48969	8.19332	8.39287	8.36847	8.66486	8.29815	8.26117	8.51242	8.22764	8.68249	8.31524	8.74118	8.36395	8.36129	8.80692	8.44327	8.4135	8.62608	8.47914	8.56926	8.06061	8.05964	8.61037	8.19504	8.76695	8.33615	8.44772	NO	NO	NO
ENSG00000103037	SETD6	6.68371	6.88585	6.76762	6.9708	6.53291	6.93259	6.62475	6.64659	7.3072	7.07151	7.49402	7.21971	7.20262	7.40158	7.23325	7.30461	6.81711	6.97656	7.12895	7.3627	7.26744	6.92104	7.08519	7.14254	6.95281	7.26831	7.22503	7.13802	7.00133	6.9285	6.92942	7.29941	7.31322	6.92247	7.3547	7.07266	7.20145	7.29312	7.13529	7.24758	6.8777	6.96303	6.84175	7.09062	7.2556	7.26588	6.6502	7.37744	7.27899	7.18267	6.95835	7.03853	7.0736	7.18739	7.36446	7.1868	7.45473	7.53098	7.25363	7.0921	7.42568	7.0046	7.49357	7.0162	7.02205	7.2779	7.31771	6.97287	7.05895	7.08025	7.18662	7.37988	6.73359	7.01978	6.93865	7.49939	7.3866	7.22875	7.12885	7.22607	7.42547	7.00499	7.52241	7.24601	6.9888	7.13458	6.98245	7.33291	7.34959	7.35269	7.17826	7.03585	7.59227	7.42277	7.07426	7.20974	7.40535	6.20371	7.34446	7.30212	7.0917	7.10061	7.12446	6.97215	7.04455	7.39825	7.30938	7.07567	6.91642	7.1427	7.10885	7.22015	7.11026	6.85678	7.10655	6.9986	7.3744	7.17677	7.25582	7.14562	7.04124	6.80745	6.93111	6.73993	7.29789	7.10074	6.90421	7.37379	6.99613	6.90945	6.64266	6.97985	7.14473	7.13251	7.25587	6.83175	NO	NO	NO
ENSG00000103042	SLC38A7	7.62482	7.7273	7.11492	7.79081	7.4128	7.43186	6.92506	7.46141	7.65163	7.48867	7.8755	7.457	7.68849	7.46494	7.81471	7.64467	7.47256	7.66608	8.06316	7.7251	7.64961	7.65183	7.6877	7.60757	7.3629	7.78136	7.64	7.71468	7.02194	7.51741	7.83225	7.87415	7.64188	7.84856	7.40769	7.93224	7.87067	7.36665	7.64234	7.69847	7.32736	7.31793	7.58525	7.44661	7.89037	7.69019	7.27575	7.3725	7.75219	7.77148	7.34773	7.27037	7.52456	7.69443	8.13839	7.68916	7.58329	7.51387	7.86883	7.38033	7.60964	7.44609	7.659	7.33056	7.14694	7.45396	7.37624	7.85422	6.84834	7.45143	7.27613	7.26325	7.34831	7.57129	7.66697	7.44573	7.597	6.97065	7.51603	7.75084	7.58657	7.99526	7.75173	7.45362	7.56961	7.58507	7.1714	7.7943	7.49656	7.57544	7.54181	7.7645	7.54427	6.88072	7.35204	7.56589	7.58991	7.98252	7.78354	7.66662	7.55666	7.18493	7.81246	7.41421	7.58291	7.48396	7.54858	7.83445	7.46737	7.50713	7.76614	7.40633	7.34221	7.44135	7.79062	7.78841	7.01247	7.66917	7.44449	7.32406	7.89552	7.32345	7.66569	8.06158	7.15297	7.20572	8.03915	7.52066	7.57941	7.51481	7.48853	7.54832	7.68847	7.43352	7.64294	7.3809	NO	NO	NO
ENSG00000103043	VAC14	8.71455	7.80131	7.65621	7.62126	7.50037	7.8088	7.27193	7.88918	7.93953	8.03585	7.96916	7.742	7.91967	7.72194	7.97735	7.78989	7.90932	7.82887	8.18339	8.06782	7.92112	7.92242	7.94045	8.17827	7.9601	7.85236	7.75432	7.59548	7.49255	8.14579	7.91784	8.08539	8.1484	7.85569	7.66516	8.08047	8.33829	8.17507	7.8509	7.97778	7.41538	8.13482	7.21649	8.31607	8.21077	7.73308	7.96604	7.93722	8.12996	7.82327	7.5802	7.60867	7.58613	7.90565	7.79483	8.12914	7.85432	7.59119	8.03911	8.12719	7.97578	7.97988	7.7296	7.72513	7.7207	7.78802	7.83348	8.13846	8.09195	8.18208	7.90014	7.94215	7.93285	8.57463	8.02608	7.72907	7.88479	7.59753	7.71462	7.63051	7.72266	8.0685	7.7845	7.80729	8.00651	7.69684	7.85605	8.31897	8.27677	8.08965	7.88273	8.25438	7.8645	8.11877	7.60232	7.95128	8.26659	7.48261	7.6003	8.12733	7.83247	7.5541	7.70198	7.92526	7.85372	7.95927	7.86393	7.78942	8.05396	7.74744	7.96454	7.27073	8.0506	7.86801	8.16156	7.79803	7.92314	7.75064	7.95458	8.52597	8.09164	7.41679	7.99357	7.92083	7.97549	8.0071	8.25464	7.8601	7.78865	7.76485	8.142	7.92864	8.29753	8.38708	8.16292	7.99382	NO	NO	NO
ENSG00000103044	HAS3	4.28763	4.78108	4.53224	4.54534	4.09004	5.31848	2.59707	4.80895	4.58716	4.28079	5.07372	3.99945	5.1089	4.70806	4.90893	4.47726	5.14358	3.63309	4.52228	5.20515	4.49552	4.58813	4.35245	4.08245	4.13988	3.8408	5.81062	4.98088	4.40106	4.06546	4.87861	4.49349	4.4702	5.42737	4.96413	4.6673	6.02014	4.40156	4.61946	4.58023	5.54181	5.54726	4.52222	4.62317	4.77527	6.24676	4.0481	4.60827	4.89705	5.10686	4.99127	4.39495	4.49558	4.4989	4.22025	4.80185	5.52609	4.66201	5.02162	4.95124	5.68315	4.6231	4.5617	5.03261	4.97252	5.10341	5.42581	5.40042	5.55722	4.60345	4.94028	5.69285	4.75953	4.84473	4.70984	5.20426	5.54395	4.2089	5.15695	5.48824	4.52741	5.67005	5.11066	5.42486	3.96801	4.91758	3.70027	5.47254	4.87496	5.04473	5.50275	5.33515	4.87948	4.79503	4.57828	4.60456	4.7523	4.32539	4.76084	4.86194	4.44455	4.33341	5.38418	4.62908	4.53995	4.58258	4.95259	4.13912	4.51059	4.84995	4.64048	4.03026	5.15017	4.32558	5.23493	5.22032	4.78222	5.01028	4.30583	5.64668	4.59862	3.93877	4.48836	4.4361	3.90781	4.52006	4.31176	3.90166	4.88096	5.03251	5.84923	4.68953	5.0068	5.01389	4.92601	4.79389	NO	NO	NO
ENSG00000103047	TANGO6	8.30124	8.72426	8.45874	8.30563	7.94284	8.60789	8.292	8.215	8.95791	8.92598	9.1735	8.67341	8.63418	8.57781	8.81557	8.49225	9.17226	8.6554	8.68639	8.92394	9.09263	8.95367	8.87705	8.65152	8.84189	8.79628	9.01455	8.96429	8.89124	8.80858	8.86761	8.83314	8.98312	9.00676	9.0719	8.67636	8.93169	8.87034	9.01619	8.82253	8.75238	8.97692	8.44885	9.04721	8.86591	9.39242	8.54653	8.52253	9.38302	8.74714	9.30251	9.11338	9.15409	9.0475	8.66724	8.88768	8.78623	9.04447	9.18371	8.87914	8.57864	8.38258	8.68665	8.79271	8.53827	8.8474	8.68052	9.42114	8.656	9.1895	8.64503	8.94431	8.87206	8.5221	8.71549	8.66472	9.05661	8.88901	8.95738	8.99642	9.12288	9.19796	8.97774	8.74061	8.91988	8.99325	8.71883	8.67413	9.31694	9.02771	8.90481	8.8134	9.11277	8.9207	8.80058	8.76748	8.7101	8.35222	8.48607	8.47692	8.58191	8.65356	8.74375	8.76011	8.89772	8.88974	8.87417	9.05402	9.03984	8.89309	8.62229	8.66376	8.99312	8.39579	9.1316	9.13058	8.93605	8.94752	8.58727	9.01354	9.19423	8.99281	8.99387	8.41835	8.42829	8.65046	8.48763	8.68679	8.65721	8.39543	8.84384	8.64338	8.89759	8.47177	9.1534	8.41827	NO	NO	NO
ENSG00000103051	COG4	8.54927	8.35326	8.54046	8.48847	8.26157	8.51384	8.06952	8.4009	8.74907	8.75162	8.61828	8.81551	8.42085	8.75409	8.67061	8.48967	8.58938	8.48064	8.5869	8.81854	8.90787	8.64738	8.81222	8.41828	8.75902	8.76643	8.47254	8.82617	8.45359	8.75067	8.90561	8.55272	8.44147	8.78292	8.7493	8.7708	8.8076	8.65144	8.8063	8.8922	8.50896	8.6801	8.80888	8.66935	8.91217	8.6255	8.58557	8.94886	8.6734	8.51956	8.62711	8.63694	8.48326	8.79132	8.30727	8.44014	8.74555	8.62311	8.7621	8.64047	8.5221	8.22098	8.67259	8.6302	8.41086	8.55628	8.5378	8.75179	8.58228	8.38073	8.68724	8.67171	9.21168	8.48247	8.48109	8.73234	8.24365	8.54923	8.5779	8.35909	8.60554	9.06935	8.65826	8.75067	8.56009	8.65964	8.97494	8.38514	8.59509	8.35777	8.53801	8.49209	8.65598	8.45902	8.43847	8.73123	8.67744	8.89998	8.64894	8.80363	8.35634	8.35242	8.71435	8.45552	8.67799	8.50166	8.65432	8.58463	8.81371	8.51637	8.67367	8.67169	8.55346	8.65086	8.79249	8.42626	8.4237	8.41206	8.59888	8.67688	8.32987	8.94869	8.59509	9.0165	8.33393	8.67027	8.59961	8.53036	8.73661	8.71643	8.74024	8.65063	8.74469	8.7401	8.67152	8.81043	NO	NO	NO
ENSG00000103056	SMPD3	5.9052	6.0701	5.68947	5.87934	4.83742	5.78285	5.45929	5.3092	5.99607	6.75971	6.18052	5.74986	5.48944	6.08238	6.3952	5.93802	6.08623	6.19518	5.85184	6.28732	6.7495	6.79589	6.1665	6.68811	6.28439	6.1851	6.9356	6.18783	5.88322	5.98005	6.01808	6.6328	6.71474	6.79289	6.41207	6.31502	6.90097	6.05032	6.30183	6.74975	5.35938	6.60687	6.24601	7.49927	6.90544	6.76254	6.38424	6.48225	6.58281	6.40363	6.56956	6.58451	5.64775	6.36131	6.12648	6.26451	5.8323	6.1609	6.25671	6.75081	6.06244	5.76482	7.40045	6.4391	6.27478	6.3607	6.85206	6.87491	6.31844	6.47757	6.2669	6.21727	5.60308	6.53035	6.17524	6.47559	6.54251	6.68958	5.83357	5.59484	6.11229	6.67667	7.1233	6.68697	5.95904	6.7441	6.67031	7.36516	5.9596	6.16142	6.12506	6.66509	6.27345	6.33821	5.78492	6.06692	5.38047	6.05286	6.86506	6.88117	5.75252	6.24092	6.13015	6.32271	6.71664	6.58355	6.66063	5.50528	6.52618	5.6661	6.55662	6.34001	7.24901	6.11029	6.42052	5.69324	6.45798	6.62528	6.49743	7.19107	6.23493	6.03265	6.02101	5.54354	5.86911	6.07569	6.32019	6.63316	6.3583	6.31723	6.05204	6.19689	6.63126	6.92001	6.90352	5.91576	NO	NO	NO
ENSG00000103061	SLC7A6OS	6.59791	6.19303	6.72637	6.59877	7.04004	6.57144	5.86032	6.06447	6.87749	6.42379	6.56335	6.25071	6.76092	6.82919	6.31699	5.99119	6.21548	6.34204	6.17605	6.62816	6.65449	6.40841	6.17523	7.05804	6.65704	6.92399	6.51282	6.33091	6.89248	6.71366	6.30045	6.33758	6.49306	6.36143	6.54991	6.10199	6.83375	6.54872	6.21288	6.1487	6.67065	6.80483	7.20016	6.65133	6.42604	6.5189	6.46219	6.46283	6.28141	6.56983	6.75108	6.26489	6.75541	6.62109	6.53521	6.61614	6.51045	6.6284	6.80282	6.58958	6.57521	6.40418	6.52471	6.59588	6.74281	6.60213	6.44591	7.06329	6.52331	6.65914	6.49867	6.30968	6.64547	6.6754	6.72562	6.87438	6.72149	6.79292	6.75219	6.35582	6.75381	5.97885	6.3302	6.15278	6.34882	6.43498	6.51497	6.97345	6.46581	6.60491	5.5502	6.39171	6.21913	7.07802	6.72494	6.49348	7.22271	6.03269	6.68751	6.60854	6.66624	6.48393	6.65729	6.51249	6.9865	7.04084	6.50621	6.53252	6.23007	6.26893	6.48206	6.27097	6.38125	6.0296	6.31488	6.46835	6.82637	6.85768	6.32577	6.30452	6.58329	5.7014	6.56613	7.44705	6.85351	6.20013	6.89692	6.22308	7.1778	6.29547	6.58724	6.22444	6.56127	6.0993	6.38321	6.33686	NO	NO	NO
ENSG00000103064	SLC7A6	5.4621	4.9528	5.31673	4.65676	6.95555	5.3337	4.96155	5.83015	5.86933	4.97254	5.012	5.49077	5.59518	5.52632	4.98041	4.38161	5.65008	5.81714	5.25064	5.54794	5.08616	5.50091	5.22235	6.03623	5.26044	5.95021	4.93365	5.06544	5.98324	5.32341	4.35296	5.14158	4.38152	5.89048	4.67686	5.68071	4.78027	5.9158	5.16082	4.96001	5.14206	5.64479	6.82961	4.83705	5.15408	4.6679	5.76249	5.8982	4.75197	5.2592	4.6496	5.2322	5.78151	4.86242	5.62238	5.2921	5.55924	5.59182	6.01286	4.62723	5.78191	4.94602	5.49002	4.75451	5.04102	4.8871	5.8291	4.86222	4.59409	5.5243	5.01343	4.77974	5.29166	5.67861	4.99436	6.10183	4.91401	4.91736	4.77151	5.59939	5.35342	4.58035	5.65325	4.69984	5.90216	5.3408	5.51572	5.57298	4.6701	5.28704	5.54292	4.66966	5.67595	5.40802	5.02005	5.15546	5.41014	5.42179	4.79069	5.68783	4.78519	5.56701	5.74305	5.25052	5.04247	5.62872	5.3404	4.9141	5.42282	5.04218	4.63741	5.68824	5.63262	6.04617	5.97172	4.29963	5.38905	4.52396	5.55951	5.37653	5.58899	5.69753	5.46923	6.19109	6.23799	5.55561	5.25847	5.81083	5.13625	6.00107	4.45971	5.5316	2.75129	6.13323	5.34892	5.50382	NO	NO	NO
ENSG00000103066	PLA2G15	7.55572	6.95725	7.43572	7.85692	7.1507	7.00371	7.14708	7.35125	7.04631	7.56185	7.51306	7.67906	7.04667	7.35881	7.41296	7.55319	7.23427	7.35438	7.45178	7.56916	7.56978	7.56604	7.73496	7.68046	7.34957	7.54181	7.62061	7.46236	7.09407	7.40971	7.17761	7.49896	7.94963	7.56063	7.39419	7.5891	7.56145	7.57331	7.48612	7.83903	7.65802	7.77848	7.41258	7.7357	7.3282	7.58626	7.38287	7.45105	7.61014	7.57109	7.50294	7.25836	7.12139	7.21449	7.07548	7.56827	7.41258	7.5813	7.67429	7.68929	7.41181	7.29475	7.49227	7.59141	6.85952	7.27055	7.50776	7.60291	7.80977	7.45013	7.79826	7.25414	7.85946	7.50171	7.59805	7.55992	7.34267	7.80604	7.96213	7.43465	7.79071	7.77407	7.47059	7.12555	7.53067	7.63373	7.58948	7.59543	7.54638	7.36187	7.48805	7.5097	6.83337	7.75006	7.3681	7.2088	7.59347	7.23698	7.69388	7.62424	7.78012	7.34899	7.45268	7.63985	7.60708	7.44757	7.46594	7.67622	7.94253	7.95597	7.27991	7.59734	7.34403	7.58495	7.42684	7.53958	7.85084	7.47641	7.31765	7.43496	7.01861	7.26686	7.60857	7.17141	7.81825	7.2033	7.71539	7.45809	7.16523	7.19337	7.33949	7.70867	7.52604	7.41225	7.27648	7.21676	NO	NO	NO
ENSG00000103067	ESRP2	9.58248	9.66145	9.69374	9.46888	8.41797	9.71129	8.86891	9.352	9.29227	9.75034	9.57701	9.49305	9.30566	9.42972	9.61035	9.50167	9.21446	9.38383	9.28318	9.84038	9.66825	9.74908	9.90333	9.66687	9.36873	9.3059	9.44708	9.57273	8.84556	9.13434	9.17937	9.58975	9.85406	9.47144	9.6334	9.55406	9.70924	9.64203	9.64523	9.90789	9.18503	9.61703	9.12663	9.32183	9.63588	9.72297	8.9543	9.47806	9.70959	9.61292	9.35573	9.43923	9.13643	8.93249	9.26269	9.55842	9.78534	9.35366	9.77057	9.71657	9.14717	9.5418	9.61215	9.47269	8.93542	9.26486	9.60276	9.6481	9.80419	9.6111	9.90965	9.94722	9.83065	9.55525	9.56802	9.23997	9.56284	9.88187	9.72929	9.08154	9.5774	9.87842	9.69707	9.50172	9.67485	9.09475	9.18535	10.032	9.679	9.88947	9.72464	9.6753	9.37488	9.68584	9.45228	8.95045	9.73711	9.60577	9.59989	9.44199	9.37491	9.49243	9.30399	9.42555	9.43428	9.01681	9.30218	9.26708	9.25788	9.72824	9.59144	9.27758	9.65772	9.12063	9.79551	9.40488	9.39987	9.30808	9.57485	9.82379	9.52763	8.75429	9.58991	9.03339	9.39936	9.09956	9.70302	9.43219	9.37524	8.93713	9.60464	9.58179	9.89297	9.53191	9.6261	9.36094	NO	NO	NO
ENSG00000103089	FA2H	2.69	1.2939	0.488671	0.924526	2.78135	1.53738	0.910466	0.640799	1.03444	1.61873	1.89779	0.416777	0.575553	1.21675	0.488671	1.60732	1.04678	1.92035	0.992061	1.04472	0.493331	0.493331	1.43564	0.928398	0.439364	0.488671	1.22844	1.57461	2.40967	0.488671	1.01713	0.425134	0.402298	1.11499	2.48813	1.31397	1.05135	1.40646	0.500361	0.447721	0.962364	1.01855	0.402298	0.964743	2.30437	0.49539	0.58391	1.05775	0.484916	1.09328	0.511503	1.05224	1.01919	0.853916	1.58167	0.425134	1.47324	0.3959	1.24283	0.439364	0.769867	1.27248	0.525563	1.03454	1.33506	0.49539	1.23666	0.999893	2.20994	1.03897	1.29116	0.597114	0.484421	1.48735	1.04628	0.488671	0.500361	1.03581	3.11841	0.641158	0.906987	1.3286	0.644293	0.766186	0.74418	1.2367	0.726733	0.961076	0.992029	1.03358	1.09734	0.85723	1.23161	1.24548	0.78568	0.879592	2.20026	1.38387	0.75748	1.06214	0.605314	0.838616	1.8905	0.55199	2.6289	0.851926	0.535163	0.7248	0.734366	1.79203	0.876435	0.865247	0.797436	2.17418	0.599648	0.813019	1.06868	0.945905	0.858033	1.01817	0.5783	0.875707	0.634589	1.75179	0.702158	1.84652	0.831346	1.16644	0.813355	2.17547	1.19091	0.607584	0.851308	2.31425	0.677867	0.781826	NO	NO	NO
ENSG00000103091	WDR59	8.59352	8.98207	8.80497	9.00205	8.41608	8.52517	7.95774	8.54743	9.145	9.10411	9.03364	8.8942	8.78463	8.75582	8.89801	9.06007	8.94095	8.89952	8.85354	9.25411	8.89403	9.05098	9.22593	9.12708	9.07198	8.89874	8.83209	9.05663	8.47533	8.65908	9.47553	9.02741	8.94252	8.91696	9.06285	8.98198	9.6047	8.9896	8.96619	9.07507	8.71339	8.91336	9.09749	8.89344	8.77796	9.32267	8.7552	9.09406	9.29993	9.20715	9.00459	8.91648	8.96076	8.95792	8.94691	8.83301	9.04535	9.12869	9.03389	9.16613	9.22311	8.89596	9.17262	8.97608	8.54136	9.32201	9.19376	9.18616	9.10876	8.7719	9.19946	9.32241	9.09835	8.60483	9.07118	9.01779	9.14996	9.28004	9.41376	9.11222	8.91745	9.26286	8.95019	9.17092	9.04804	8.67104	8.59502	9.02427	8.52385	9.09994	9.11488	8.91083	9.15519	9.1004	8.99215	8.9134	9.37319	9.13474	8.72165	8.7319	8.8257	8.72696	8.84334	8.83037	8.60067	8.87107	8.8671	8.80425	8.73523	8.941	9.11597	8.64145	9.1399	8.43638	9.59535	9.08889	9.1896	8.75619	9.10131	8.82278	9.29655	8.75275	8.92258	8.89055	8.63253	9.00277	9.1511	8.55593	9.21916	8.8159	8.74909	8.93764	9.21986	9.00364	9.1344	8.62792	NO	NO	NO
ENSG00000103111	MON1B	8.55673	8.58792	8.56753	8.68133	8.34106	8.63021	8.16208	8.49878	8.2885	8.59835	8.62801	8.49896	8.81161	8.44091	8.81097	8.60908	8.55171	8.95508	8.72694	8.13246	8.5706	8.66536	8.58946	8.39829	8.23681	8.62282	8.53434	8.43311	8.62331	8.22918	8.43636	8.74315	8.54689	8.7102	8.57466	8.46134	8.55477	8.62621	8.79949	8.6592	8.04081	8.60059	8.13308	8.6436	8.95934	8.89695	8.32253	8.43296	8.38788	8.71581	8.59776	8.57798	8.33654	8.22357	8.33703	8.4342	8.46297	8.5461	8.49753	8.45488	8.63473	8.68256	8.65878	8.37108	8.05628	8.40935	8.63462	8.62943	8.5323	8.62898	8.44566	8.46528	8.68799	8.73542	8.45271	8.52947	8.54443	8.56452	8.54129	8.53276	8.43928	8.79412	8.55817	8.58792	8.28665	8.49032	8.31714	9.09844	8.68677	8.63061	8.90902	8.79522	8.81161	8.59261	8.4209	8.65394	8.77199	8.44166	8.57665	8.38804	8.49527	8.57596	8.38665	8.56261	8.58228	8.75842	8.31928	8.61673	8.58867	8.28823	8.40545	8.05735	8.63792	8.84928	8.5389	8.29613	8.8839	8.62178	8.4127	8.7918	8.31119	8.09745	8.72291	8.128	8.81528	8.19937	8.48498	8.45001	8.47784	8.34134	8.42159	8.4715	8.52567	8.56575	8.71223	8.74375	NO	NO	NO
ENSG00000103121	CMC2	7.98521	8.14081	7.73766	7.66552	7.48569	8.4816	9.38341	8.37762	7.56128	8.36751	7.57671	8.14739	7.99512	7.83857	7.92845	8.26405	7.65107	7.57963	7.91081	7.95301	8.13086	8.07074	7.78622	7.79225	8.01899	7.64095	7.71964	7.71573	7.67798	7.69078	7.8678	7.74463	7.79083	7.75163	8.5249	7.45038	7.37134	8.13436	7.82928	8.22953	8.09134	8.0404	7.68772	7.45271	7.54014	7.72563	7.98543	7.963	8.2814	7.56502	7.62403	7.79324	7.84482	7.67716	7.40617	7.46358	8.11014	7.45848	7.7205	7.77253	7.87466	7.7986	7.87321	7.60257	8.04848	7.35663	7.8072	7.46607	8.06877	7.52722	8.59964	9.07288	8.31912	7.99629	7.45418	8.06925	7.60785	8.22273	8.4862	8.10774	8.42889	7.84091	7.6197	7.89666	7.94793	7.64666	7.30169	8.01309	7.81149	8.14292	7.97112	7.59035	7.83698	7.41195	7.77576	8.09476	7.34964	7.76594	8.19311	7.78951	7.95938	7.95935	7.41953	7.86691	7.99397	7.91122	8.22333	8.18572	7.79168	7.97114	7.98558	8.1475	7.90689	7.27827	8.10513	7.58302	8.11487	8.09804	7.68145	8.01429	7.30977	7.64502	8.29189	6.74408	7.77757	8.07341	7.52178	7.56063	7.85473	7.13461	7.67218	7.99471	8.13172	7.90394	8.16971	7.81198	NO	NO	NO
ENSG00000103126	AXIN1	6.7189	6.50801	6.84744	6.7321	6.83878	7.29938	6.54071	6.85266	6.66896	6.72318	7.08533	6.8927	6.62218	6.79702	6.91914	6.94083	6.90575	6.85782	6.719	6.87467	6.62206	6.45777	6.63699	7.02036	6.8372	6.7155	6.71209	7.2001	6.93892	6.45771	6.33742	6.74139	7.11282	6.65811	6.40261	7.07186	7.12326	6.83961	7.08047	6.79665	6.1776	7.1156	6.80401	6.56907	7.10171	6.71115	6.72775	6.88739	6.50007	6.76788	6.91013	6.86988	7.19291	6.76916	7.24848	6.6775	6.62627	6.93693	6.63687	7.08862	6.85685	6.62514	7.23657	6.5091	6.40759	6.34615	7.1617	6.96064	6.98934	6.69961	6.68875	6.19228	6.78026	6.51358	7.01652	6.91914	6.66367	6.68256	6.82863	6.7917	6.46969	7.2935	6.85958	6.81947	7.02144	6.82725	6.77617	7.11257	7.17685	6.57702	6.70598	7.11696	6.34154	7.05787	6.64996	6.63452	7.25729	6.95162	6.59394	7.10279	7.07853	6.65095	6.86617	6.79576	6.79769	6.63371	6.70909	6.74075	6.73539	6.95967	7.08253	7.0001	6.84543	6.7645	6.88525	6.75565	6.56595	6.61118	6.86801	6.91917	7.07548	6.17413	6.89407	6.64567	6.64702	7.12315	7.27598	6.47606	6.46597	6.92929	6.59661	6.88873	6.65737	7.06375	6.84187	6.81468	NO	NO	NO
ENSG00000103145	HCFC1R1	5.94534	5.77696	5.51595	5.74333	6.21698	6.13138	7.07802	6.6449	5.94611	5.14799	4.75169	5.24515	5.68432	5.09926	5.35876	5.79733	4.91137	5.18011	5.30967	5.48096	5.45193	5.40146	6.02118	5.00379	5.32155	5.16808	5.53486	5.52	5.96218	5.2174	5.27408	5.18071	5.61315	5.12914	5.33156	5.2409	5.21345	5.4371	5.35528	5.48782	6.73921	5.31628	7.20133	5.61185	5.39677	5.13061	5.90062	5.52681	5.52258	5.12156	5.14831	5.2425	5.25348	5.40055	5.45544	4.99881	5.19293	5.02183	5.27844	4.97303	5.45286	5.09289	4.98224	4.84686	5.27303	4.85098	5.01202	4.89849	4.98189	4.85767	4.82073	4.96883	4.85181	4.91074	5.0031	5.25647	5.09332	5.55208	5.27566	5.4556	5.32517	6.4637	5.74441	5.22939	4.99313	5.54237	5.9116	5.38934	6.07201	5.52024	5.40157	4.94841	5.60265	5.51391	4.52592	5.13163	4.98863	4.71901	5.70634	5.46335	5.99645	4.58433	5.22939	4.9279	5.44237	5.42625	5.39598	5.00216	5.50402	4.79494	5.4039	5.03065	5.1129	4.6963	5.61518	5.15617	5.6084	5.3495	5.41217	5.67827	5.64502	4.65604	4.91353	5.8693	5.51287	5.49262	6.35908	5.81193	5.49743	5.51046	5.68743	5.69675	5.60567	5.15596	5.08537	5.5668	NO	NO	NO
ENSG00000103148	NPRL3	6.30252	7.22154	7.19216	6.96463	6.22791	6.74414	6.15162	6.42957	6.75654	7.09372	7.19038	6.9326	7.00881	6.56854	6.86427	6.61501	6.70288	6.78172	6.34863	7.04231	7.08933	7.23711	7.30911	6.9351	6.50048	5.92138	6.72612	6.79014	6.31523	6.57152	6.75892	6.69146	6.80912	7.05906	6.41516	6.67738	7.38588	6.74783	6.90807	6.59577	6.83156	7.29852	7.10192	6.85688	7.10148	6.79777	6.28856	7.01155	6.5898	7.00363	6.12079	6.5806	6.48599	6.49253	6.47493	6.672	6.98581	6.72835	7.27198	6.97242	6.78361	6.80507	6.9684	6.83367	6.0375	6.53304	7.45007	7.15361	6.98751	6.8563	6.96374	7.55448	7.52774	6.74248	7.07025	7.03987	7.0253	6.94661	7.1213	6.57269	6.9201	7.1743	6.76111	6.85791	6.90775	6.76924	6.37706	7.32837	6.84197	6.93566	7.18822	7.18765	7.24095	7.409	6.86894	6.61717	7.25791	6.86375	6.74916	6.49676	6.61185	6.43726	6.60929	6.73486	6.83605	6.04834	6.72876	6.37977	6.87139	6.78057	7.26449	6.69001	7.1738	6.60246	7.24514	6.62067	7.05734	6.94798	6.64578	7.20355	6.96711	6.55842	7.01612	5.70341	6.2802	6.40168	6.84972	6.62858	7.26229	6.76813	7.12292	6.63217	6.4819	7.2084	6.60995	6.80078	NO	NO	NO
ENSG00000103150	MLYCD	9.05785	8.88001	9.02906	8.75624	8.26674	9.00939	8.57837	9.28956	8.76362	9.29867	8.85072	8.76422	8.93163	8.98235	9.24913	9.17687	9.00982	9.204	9.10697	9.04795	9.30942	8.99538	9.23032	9.44431	8.82203	9.25963	9.0901	9.31156	8.60568	9.13383	8.91932	9.06256	9.38851	9.00324	8.82228	9.0622	8.81356	9.4928	9.18477	9.088	8.97743	9.11659	9.05533	9.34181	8.87248	9.08357	9.45983	9.19792	8.74796	9.1519	8.97457	9.00405	8.59512	9.04288	8.85831	9.41852	8.69267	9.37605	9.2435	9.25623	8.94877	9.13546	9.26423	9.44149	9.1818	8.6289	9.29229	8.81899	9.05312	9.00281	9.4915	8.95392	8.94247	9.37221	8.77548	8.94197	9.08489	9.30725	9.61545	8.79121	9.27608	9.20461	9.19056	9.01641	9.0877	9.07401	8.62235	9.32757	9.001	9.30933	9.29851	9.02539	9.25342	9.27555	8.94761	8.93493	9.35944	9.30487	9.12892	8.9671	8.94212	9.10953	9.15965	8.8157	9.19734	8.61249	9.0637	8.32135	8.99939	9.10899	9.26991	8.9193	9.22945	8.92838	9.06375	8.72523	9.05292	8.92394	9.08566	9.25837	9.00682	8.64153	9.17287	8.60922	8.97115	8.8697	9.2463	9.08292	9.3597	9.00723	9.0152	8.86184	9.10579	9.49669	9.4386	8.65385	NO	NO	NO
ENSG00000103152	MPG	6.84445	6.91517	6.86562	6.86185	6.60951	7.23919	8.13551	7.81216	6.72962	6.71983	6.34533	6.84893	7.40622	6.74053	6.68395	7.28443	6.6096	6.71623	7.18656	6.91075	6.95557	6.69943	6.70746	6.8455	6.86468	6.61396	6.45853	6.64948	6.66595	6.76096	6.90549	6.77525	6.77409	7.09866	6.57143	6.94073	6.75067	7.12866	6.92635	6.72369	6.47934	6.6009	6.11596	6.91756	7.21652	6.78891	7.36554	6.74272	6.85672	6.98231	6.80458	6.81409	6.59185	6.72279	7.71934	6.73431	6.67067	6.91282	6.88797	6.64813	6.34466	6.76109	7.0495	6.81184	6.96681	6.78174	6.7721	6.29355	6.79388	6.95693	7.03611	6.77949	6.81213	6.42614	6.3114	6.19325	6.61768	7.13119	7.20142	6.92525	6.69622	6.6687	6.90205	7.06286	6.65051	6.87597	7.0592	6.81709	6.72821	6.70167	7.25255	6.6622	6.8288	7.27115	6.63652	6.72821	7.43167	6.9427	6.44588	6.81372	6.89384	6.49335	7.09491	6.3051	6.85315	6.98739	6.67763	6.81045	6.81543	6.66017	6.97084	6.98942	6.35859	6.85744	6.2729	6.93799	6.69734	6.97412	7.2038	7.24643	6.80768	7.06506	6.70775	6.9087	6.9278	6.89502	6.85722	6.41991	6.7769	6.21991	7.52654	6.83085	7.19377	6.05607	6.32502	6.65088	NO	NO	NO
ENSG00000103154	NECAB2	6.00294	6.61921	6.68784	5.8534	4.22153	6.64947	7.38751	5.98989	5.3493	7.01176	7.62214	6.6937	5.78924	5.08642	7.41927	6.8877	6.85167	5.79195	5.78154	6.82848	7.08373	4.86749	6.50451	6.94742	5.95974	6.78543	5.44215	5.89719	4.48773	6.52952	6.31225	6.54792	5.48233	6.69632	5.74406	5.5273	6.08443	5.613	5.68677	6.85359	7.35466	7.75385	5.42826	6.48599	6.33991	6.4949	5.97802	6.77369	5.67246	6.91021	6.36208	6.83285	5.63482	5.08316	4.3163	6.85328	6.48971	7.10737	5.81799	6.91783	5.34744	5.4693	6.40896	5.3247	4.56884	5.02032	6.98592	7.53247	6.97187	6.18863	8.04201	5.2974	7.47011	5.38716	5.0001	6.28378	5.92538	8.06932	5.25103	6.90702	6.74069	7.36223	7.01356	6.04074	4.97897	6.14307	5.85268	7.29547	6.27706	8.13515	7.0035	5.68763	6.84334	7.00667	6.06583	5.70312	7.02879	5.97031	6.32176	6.72331	4.75405	6.20643	5.95534	7.01742	5.84145	4.91482	5.74634	6.58636	6.87968	7.2192	5.08782	5.59943	5.61526	5.50102	6.46951	6.8225	7.4636	6.43716	5.17608	6.26958	5.54388	4.41847	5.5475	5.97598	6.75781	5.67366	6.978	5.84022	6.15065	5.45972	6.12339	6.87883	6.30785	5.54002	7.05486	6.3616	NO	NO	NO
ENSG00000103160	HSDL1	6.45456	6.47576	6.70679	6.96041	7.29986	7.10091	6.95319	6.80057	7.06363	6.7434	6.46272	6.90555	6.94554	6.98303	6.74326	6.97103	7.04898	6.94347	6.55005	6.43246	6.93977	6.67845	6.54782	7.13929	7.27316	6.83276	6.58352	6.91526	6.71929	7.07037	7.30164	6.82099	6.66844	6.93158	6.39043	6.8241	6.67572	7.12672	6.61427	6.52364	7.24518	6.68255	7.52307	6.71307	6.72281	6.38252	6.83364	6.82324	6.75991	6.46457	7.08855	6.5884	6.55949	6.59405	7.09039	6.8693	6.88208	6.81414	6.47993	6.67243	7.23038	6.85389	6.86592	6.63417	7.21103	6.73222	6.98016	6.82521	6.40961	6.99617	6.64064	5.9453	6.52227	7.28662	7.20198	6.86841	7.25439	6.5047	6.78105	7.17428	6.81558	6.85267	6.6479	6.5588	6.83872	7.15161	6.77694	6.60907	6.71184	6.43525	7.02046	6.48438	6.24555	6.66501	6.77076	6.55343	6.95165	6.58969	7.08722	7.12365	7.09388	6.90676	6.59067	6.60038	6.69553	6.60246	7.01035	6.9995	6.74754	6.50389	6.94928	6.99715	7.00186	6.96057	6.6685	6.99698	7.03684	6.49224	7.01068	6.98523	7.07327	7.07736	6.96433	7.09588	6.74072	7.05443	6.59511	6.18978	7.10392	7.08237	7.06812	6.87258	6.37163	6.61555	6.77743	6.44661	NO	NO	NO
ENSG00000103168	TAF1C	7.03976	7.15093	6.76509	7.4424	6.93782	6.72942	6.77494	6.58141	7.09509	6.80799	7.08469	7.38409	7.1021	7.09822	6.94974	7.24798	6.76086	7.00018	6.87875	7.07043	7.53752	7.51952	7.2269	7.4705	6.93385	7.43049	7.32705	6.99753	6.98419	7.11126	7.28658	6.90107	7.00708	7.22463	7.04218	7.28803	7.3476	7.63916	7.08333	7.16086	7.54717	7.31765	6.89251	7.24853	7.37438	7.4115	6.68096	7.68096	7.21638	6.83433	7.45623	7.51927	6.75818	7.06375	7.13583	7.14427	6.89332	7.37626	6.95075	7.23551	6.93759	6.70184	7.71353	7.22301	6.23859	7.20052	7.24889	7.4675	6.9692	6.89104	7.39938	7.36693	7.27468	6.66212	6.54185	7.51061	7.27976	6.58513	7.51414	6.73093	7.16256	7.28214	7.24569	7.26814	7.28111	7.26284	7.09014	7.73286	7.30569	7.29146	6.90527	7.03261	7.32831	7.11166	6.64194	6.78171	7.74414	7.34485	6.90939	6.71185	7.05142	6.6363	7.1232	6.39474	7.04395	6.92044	7.34034	6.6979	7.33095	7.21867	7.2982	6.77286	7.42494	7.0914	7.61188	7.22808	6.81811	6.51208	6.7419	7.28245	7.3077	7.03395	7.32527	7.36754	7.04363	7.16185	7.12953	7.07054	7.26843	7.05907	7.24662	7.22159	7.49337	7.41316	7.24136	7.10301	NO	NO	NO
ENSG00000103174	NAGPA	6.02879	6.48745	6.43178	6.13513	6.41168	6.18534	6.59078	6.60977	6.41436	6.66588	6.03906	6.60994	6.03857	6.502	6.4843	6.75116	6.28641	6.49832	6.34309	6.24504	6.43976	6.49569	6.56569	6.63343	6.57202	6.55473	6.07754	6.18955	6.42685	6.45945	6.93877	6.61858	6.98901	6.58736	6.23721	6.93211	6.36278	6.65981	6.70452	6.76341	6.15906	6.59472	6.2351	6.6716	6.55845	6.5791	6.54425	6.69063	6.50618	6.55055	6.52285	6.4655	6.01574	6.69003	6.66068	6.35954	6.08585	6.59384	6.33289	6.16584	6.40816	6.36714	6.42009	6.48022	6.34644	6.25005	6.91836	6.64959	6.6853	6.18104	6.4112	6.17687	6.36986	6.45481	6.67542	6.82445	6.33587	6.59631	6.56601	6.40952	6.67642	7.09669	6.28	6.29064	6.40598	6.53711	6.48187	6.37539	6.50542	6.24817	6.5276	6.52479	5.90101	7.00578	6.48782	6.04653	6.59594	6.77753	6.29349	6.11102	6.52941	6.2465	6.4589	6.48343	6.6356	6.66079	6.56838	6.32537	6.8198	6.46731	6.77218	6.11806	6.82213	6.72132	6.77419	6.51089	6.61943	6.29408	6.36674	6.52565	6.29415	6.55254	6.59275	6.4332	6.10747	6.11746	6.84197	6.58856	6.01111	6.16122	6.77811	6.1969	6.1421	6.82115	6.70615	6.17392	NO	NO	NO
ENSG00000103175	WFDC1	6.06138	5.99436	6.10235	5.60259	6.83158	5.7198	7.40599	5.14049	5.77613	5.85526	5.50581	6.07138	4.99643	5.75502	5.24754	5.62698	5.98236	5.5211	6.15909	5.82239	6.21042	5.18619	5.77826	5.66805	6.28713	6.88115	5.35396	5.70179	6.51299	6.14228	5.97386	5.85111	5.72502	5.76387	6.55304	5.45787	5.37401	5.80433	5.70172	5.51357	5.58889	5.34203	4.91791	5.13809	6.21988	5.16337	4.80892	6.10338	5.98485	5.44507	5.73805	6.26376	6.10137	6.06705	5.51797	5.88843	5.95414	6.06057	5.37754	6.23673	5.8627	5.55208	5.71674	5.74228	4.75195	5.32324	5.53313	5.75421	5.98048	5.59066	5.46938	5.88028	5.53083	5.5426	5.36538	5.56122	5.65303	5.89102	4.42238	5.38008	5.74	6.64994	5.76495	6.09456	5.96293	6.26757	6.12326	4.37635	5.42385	5.74162	5.59406	6.0131	5.44277	4.7863	5.9851	6.06402	5.73606	5.86761	6.31442	5.98555	5.92455	5.69789	5.97899	4.82766	5.94276	5.90469	5.39418	5.36737	5.82724	5.62603	5.63351	4.64899	5.80772	6.2163	6.22898	5.70351	5.5927	5.40305	5.85028	5.58887	6.34384	6.19606	6.06709	6.93038	6.50572	5.95817	4.90934	6.74102	5.23921	6.30276	6.36671	5.99733	5.82736	5.91042	5.06893	5.65977	NO	NO	NO
ENSG00000103184	SEC14L5	3.33036	4.72272	3.85442	4.5721	2.86515	4.22933	2.83768	3.66145	3.93365	4.95105	4.84071	4.20006	3.86755	4.12732	4.65613	3.95005	4.20516	3.76442	4.90512	4.85715	4.94338	4.32158	4.43052	4.44554	4.21899	4.20297	4.44094	4.45227	4.16037	4.76206	4.47485	4.48004	4.98994	3.99017	3.90325	4.7374	4.28631	4.55639	4.77142	4.42378	4.89511	4.29028	4.80532	4.29151	3.99657	4.64427	4.60551	4.49775	4.26462	4.41945	4.13419	4.29947	4.67721	4.71932	4.72219	4.61002	4.56789	4.81486	4.79676	4.49799	4.54496	4.32812	4.61885	4.60686	3.96334	4.44279	4.75833	4.74703	4.64471	4.11192	5.31766	4.93021	4.36912	4.07149	4.68898	4.71463	4.84936	5.02869	4.95189	6.10189	3.73947	4.81247	5.04541	3.86477	4.28573	4.19364	3.68192	5.75476	5.35158	4.28001	4.98916	4.03717	4.58576	4.65504	4.42381	4.97184	4.96213	4.51247	5.02676	4.38935	4.2765	4.0658	4.64459	3.88837	4.77625	3.88396	3.89737	4.81991	3.69538	3.88678	4.43318	2.69219	4.3444	3.66793	5.06262	2.45178	4.83294	4.01215	4.42733	4.94175	4.90507	4.49768	4.58437	3.18469	2.56469	4.12363	3.83255	4.05223	4.79984	4.49028	2.94679	3.47319	4.45658	4.27867	4.91828	4.75137	NO	NO	NO
ENSG00000103187	COTL1	8.15757	7.8541	8.33543	8.44816	8.816	7.99815	8.49072	8.58773	8.04508	8.22339	7.69083	8.38831	8.41079	8.07657	8.01849	8.14525	7.79496	7.64062	7.6229	7.85091	7.89608	7.76906	7.75224	7.92753	7.81342	8.05411	7.64307	7.73365	8.27963	8.43849	7.88834	7.76151	7.49644	8.3897	7.63734	7.73068	7.48764	7.84692	7.76166	8.00223	7.44196	7.99423	7.60011	8.16621	8.17791	8.0477	8.62258	8.05824	7.62652	7.6042	8.09408	7.95986	8.1424	8.49	7.82899	8.08977	8.00141	7.76288	8.22228	8.08682	8.06435	7.82814	7.37111	7.9726	8.63829	7.45282	7.52516	7.85351	7.75544	8.14236	7.25855	7.40731	7.53936	7.80487	7.66216	7.83528	7.02133	7.06975	8.08871	8.02119	7.55364	8.36499	8.11006	7.65209	8.24389	7.88686	8.3506	7.89814	7.84387	7.34688	6.97922	7.96661	8.11151	7.94824	7.95974	7.97469	7.36617	7.90928	8.10795	8.29798	8.14148	8.13317	8.1538	8.17284	7.94461	7.78864	8.17291	8.00143	8.54371	8.20541	8.02298	8.30557	8.46187	8.29577	7.38766	8.00583	8.01045	7.66861	7.83865	7.38648	7.92485	8.22321	8.04664	7.8726	8.38214	8.40685	8.14715	7.83799	7.46731	8.30801	7.95951	8.02298	7.63197	7.6988	7.21694	8.62325	NO	NO	NO
ENSG00000103194	USP10	8.71693	8.64826	8.90325	8.53169	8.85488	8.56924	8.86348	8.44119	8.71981	8.56435	8.74247	8.68885	8.79144	8.68777	8.60492	8.74427	8.63839	8.72616	8.76351	8.49633	8.78959	8.52629	8.91213	8.63971	8.69615	8.76186	8.75632	8.51748	8.90719	8.56997	8.69452	8.61754	8.38685	8.35203	8.44134	8.77977	8.68616	8.71553	8.50542	8.67538	8.71692	8.65591	8.38726	8.30918	8.67545	8.50887	8.52354	8.71207	8.43848	8.65301	8.48066	8.41032	8.83851	8.71643	8.64075	8.9038	8.80039	8.67038	8.58767	8.83407	8.66302	8.54758	8.86642	8.55423	8.66965	8.92597	8.87344	8.74399	8.5301	8.64478	8.69206	8.98329	8.8685	8.82922	8.72786	8.76518	8.56901	8.58158	8.37894	8.49753	8.69464	8.49409	8.58744	8.8798	8.75028	8.37127	8.72229	8.69095	8.75445	8.90103	8.75665	8.7337	8.89953	8.70657	8.71504	8.74261	8.74101	8.78932	8.74828	8.52336	8.59521	8.59515	8.68368	8.53987	8.72964	8.6573	8.84957	8.67322	8.64815	8.73543	8.63113	8.82266	8.52579	8.76125	8.79164	8.55698	8.8264	8.60959	8.54969	8.90128	8.56643	8.31708	8.6497	9.17637	8.55764	8.47353	8.69447	8.61925	8.37517	8.33517	8.49549	8.51019	8.61959	8.84034	8.51688	8.64951	NO	NO	NO
ENSG00000103196	CRISPLD2	7.49375	7.63979	7.70451	7.48949	9.5671	7.23386	7.46772	6.85899	7.47801	7.42914	7.60225	7.47433	6.79602	8.15448	7.09929	7.17231	7.80504	7.18271	7.75738	7.25801	7.44255	7.50461	7.45131	7.2772	7.49652	7.92185	7.66676	7.55463	9.04342	8.19415	7.16856	6.92611	7.59839	7.28552	7.66423	7.22242	6.92313	6.82696	6.77874	7.48951	7.21479	7.38144	7.63278	7.04091	7.46311	7.21003	6.64918	7.46395	7.58169	7.16368	7.40949	7.72528	7.51639	8.09867	7.22346	7.38669	7.51592	7.52058	7.11577	7.65937	7.68252	7.23078	6.84613	7.75413	7.43647	7.33508	7.0436	7.53633	7.66007	7.5613	7.28115	7.3291	7.65693	6.87956	7.48806	7.31218	7.28312	7.76866	7.21547	7.21242	7.16679	7.62104	7.47781	7.2792	7.77503	7.95752	7.09156	6.52293	6.90696	7.0991	7.15757	7.00023	7.60353	7.90125	7.37347	8.01197	6.80159	7.29504	7.26863	7.68737	7.51787	7.86755	8.01713	7.6023	6.74379	7.66143	7.53939	7.02076	7.53016	7.03011	7.6475	6.65674	7.61267	8.52411	6.94193	7.32813	7.27227	7.17329	6.52827	7.12772	7.05477	8.62337	7.33836	8.85341	7.70855	8.12179	7.57321	7.64882	7.25825	8.95537	6.55932	7.9194	6.84784	8.55568	7.36685	8.26648	NO	NO	NO
ENSG00000103197	TSC2	8.60641	9.03276	8.9985	9.14617	8.4171	8.43883	7.9888	8.32753	8.71031	9.30019	9.21729	8.88862	8.4704	8.65425	9.26496	8.89367	9.03369	9.00174	8.82987	9.47682	9.17505	9.04373	9.31265	9.16641	8.86847	8.89084	9.02455	8.80142	8.51027	8.77542	8.85698	9.16374	8.95978	9.10862	9.10274	8.85792	9.43754	9.01902	9.09224	9.18742	8.92083	9.26886	9.09075	9.02331	9.24639	9.30209	8.3821	8.93441	9.46754	8.99909	8.78842	8.87143	8.66045	9.07517	8.76343	9.08185	9.04211	8.98594	9.03381	9.08397	8.85865	8.55461	9.13591	9.0176	8.62728	8.83654	9.05207	9.38216	9.15073	8.7642	9.20033	9.38259	9.2322	8.82861	9.06879	9.13973	9.12049	9.00106	9.27135	8.62933	9.22988	9.35347	9.0235	9.1192	8.91681	8.92327	8.92014	9.35185	8.98754	9.12157	9.46216	9.20344	9.37955	9.22113	8.67439	8.85095	9.11084	9.1017	9.03053	8.87206	8.64302	8.52963	8.93277	8.75204	9.01774	8.46664	8.94243	8.66887	8.89896	9.07969	9.08966	8.66453	9.26897	8.68734	9.35053	8.75931	8.66447	8.74689	8.58075	8.9762	9.1041	8.47516	9.20964	8.68392	8.5714	8.97924	9.28177	8.69104	9.21451	9.1322	8.94556	9.00938	9.04491	9.2366	9.26716	8.99652	NO	NO	NO
ENSG00000103199	ZNF500	6.85266	6.94033	6.98373	7.03612	7.1157	6.62828	6.93327	5.95021	7.14668	7.36832	7.39153	6.57637	6.93986	7.15912	7.07163	6.80063	7.16381	7.04403	6.5816	6.9753	7.01052	7.27838	7.1381	7.08113	7.17339	6.52683	7.10953	6.98369	6.55277	7.16992	7.04837	7.12949	7.31565	6.96255	7.71106	7.39965	7.19088	7.52948	7.64011	7.07108	6.61549	7.1814	6.86052	7.18978	7.33278	7.51585	7.38879	7.21511	7.32001	7.26252	7.26315	7.66093	6.73935	7.27628	7.07025	7.04231	7.30444	7.00415	6.97142	7.05957	6.98437	7.2657	7.26768	7.01728	6.21543	6.89931	7.45535	7.40974	7.27377	7.17428	7.08407	7.24125	6.69621	6.69598	7.38283	7.02358	6.75997	6.98523	7.08073	7.07247	7.0919	7.46681	7.07569	7.12817	7.31366	6.93109	6.68785	7.21655	6.95506	7.19678	7.87479	7.22194	7.79575	7.81929	7.12704	7.13125	7.24797	7.32503	7.09912	6.67168	6.82975	6.83695	7.07025	7.15645	7.17236	6.99923	6.97932	7.10338	6.64816	6.53087	7.56973	7.1119	6.87296	6.27921	7.41473	7.07248	6.59446	6.59374	7.12234	7.00183	7.05571	6.46735	7.15018	6.53786	6.65202	7.14026	7.20299	7.24617	7.08379	6.88997	6.73298	7.03223	7.16323	7.04664	6.94473	6.97546	NO	NO	NO
ENSG00000103202	NME4	8.21884	8.53316	8.21323	8.08281	7.75644	8.73296	9.28716	9.29604	8.25357	8.28635	7.3416	7.94323	9.24938	8.23614	7.86372	8.5193	8.11634	8.00371	7.92494	7.6392	7.98525	8.41436	8.15819	7.64588	7.80866	7.98104	7.90629	7.88657	7.67972	7.94945	7.7069	7.90806	7.94235	8.46374	8.01487	8.14991	7.59763	7.76398	8.29277	8.07337	7.5145	8.07457	7.80271	8.36526	8.6838	7.8423	8.46456	8.13482	7.771	7.4677	8.74244	8.23976	8.29462	8.01556	8.32922	8.17675	8.55073	8.61918	8.09729	7.94141	8.20645	8.13803	8.33002	8.66198	7.78393	8.11036	8.53807	7.58178	8.21815	7.96111	7.70121	8.16957	7.92587	8.2077	7.93535	8.17204	7.62648	8.10079	8.27806	7.95945	8.57061	8.14891	8.60273	7.49676	7.93016	8.3123	8.5725	8.32985	8.41829	8.03822	7.85111	8.21968	8.24497	7.36069	7.72187	7.96583	8.93186	8.37533	8.33423	8.4327	8.28744	8.38091	8.07133	8.28325	8.63539	7.64397	8.05242	8.53073	8.0038	7.98115	8.15902	7.65737	8.07547	8.65325	8.57228	8.27538	8.54646	8.23366	8.51939	8.39845	7.98142	8.31377	7.8931	6.8539	8.15115	7.88899	8.16412	8.39914	8.05	7.40858	8.38372	8.60658	8.1025	8.74379	7.94886	8.36445	NO	NO	NO
ENSG00000103222	ABCC1	7.28581	6.61158	6.92971	6.80336	7.87497	6.67504	6.39628	6.64573	6.55178	6.67731	7.13962	6.71066	6.51245	6.91562	6.85655	6.06292	6.78363	6.33391	7.04785	6.38846	6.83042	6.79477	6.3347	7.18171	6.08375	6.83722	7.32819	6.59503	7.37958	7.23071	6.74628	6.74182	6.87631	7.16034	6.76806	6.51357	6.35139	6.38624	6.81151	7.05251	7.4158	6.91773	7.09304	7.38512	6.82229	6.88556	6.58327	6.57699	6.25049	6.98147	6.74244	6.72259	7.09626	6.64805	6.73414	6.92686	6.59819	6.74873	7.05645	6.72335	6.65826	6.82742	6.59732	6.70455	6.90173	6.5834	6.46542	7.12666	6.96808	6.84055	6.37713	6.26007	6.30759	6.48012	6.91366	6.20388	6.73121	6.48013	7.03692	6.28818	6.84633	7.05277	6.61923	6.60443	6.52262	6.70758	6.49675	6.52497	6.62275	6.28863	6.24741	6.6961	7.27487	7.43171	6.8048	6.66034	6.64164	6.94352	6.58787	7.32148	6.47056	6.75867	6.89737	6.82418	6.20602	6.82012	6.86615	6.67777	7.21992	6.90955	6.5716	6.67947	7.1033	6.80965	6.50534	6.58474	6.57917	6.55252	6.73095	6.85142	6.85195	6.66897	7.09831	7.94336	6.94665	7.11427	7.01358	6.38909	6.85054	7.60769	6.49782	6.55252	6.49795	7.25221	7.15078	6.66286	NO	NO	NO
ENSG00000103226	NOMO3	6.36916	7.37733	7.27457	6.51646	6.88349	7.22565	6.00753	6.41912	6.85399	6.48957	6.73425	7.30915	7.48866	7.47814	7.40535	6.6149	6.91322	7.14376	7.44412	6.19929	6.31639	6.66082	7.28701	7.14962	5.93737	7.71121	7.1602	7.1946	7.35468	7.05935	7.25916	7.18167	7.31776	7.00582	6.32627	7.33114	6.57815	7.35524	6.46105	6.77082	6.82451	7.55371	7.04921	6.73811	7.5159	6.98398	6.63799	7.09495	6.76262	7.08295	6.45521	7.38672	7.35167	6.13388	7.26641	7.27985	6.83697	7.58122	7.28076	6.73838	7.35233	7.41578	7.77862	6.22099	6.95361	6.75837	6.85866	6.89934	7.04444	7.51768	7.35074	6.54342	7.03805	6.93442	7.06712	7.08808	7.26905	7.07403	6.47033	7.10876	6.90146	7.48561	6.48718	5.51637	7.50004	6.78153	6.31581	7.54221	7.58675	7.46291	6.76551	6.98654	7.78364	6.95566	7.47486	7.31511	7.10961	7.49412	7.11718	7.70306	7.63685	7.74812	7.75665	7.34777	5.93151	6.55339	5.70192	7.37831	5.31775	5.74562	6.5921	7.43216	6.65298	6.99647	7.5845	5.99685	6.80619	7.49594	7.02884	6.95282	7.22758	5.78188	6.56076	7.57832	7.56562	6.45501	6.49415	6.56697	6.5777	6.7877	6.32338	7.05049	6.80641	6.87055	7.19774	6.94059	NO	NO	NO
ENSG00000103227	LMF1	6.62511	6.81008	6.90627	6.55266	6.62453	6.45601	6.90164	6.92587	6.40116	6.70835	6.86955	6.59478	6.76192	6.66882	6.71995	6.95933	6.01583	6.11289	6.54822	6.63988	6.85384	6.63212	6.16149	6.70026	6.17645	6.34607	6.44788	6.35025	6.11701	6.24868	6.2221	6.20072	6.91812	6.82651	6.43822	6.14315	6.88957	6.85018	6.76721	6.41176	6.09412	7.00254	6.28705	6.36772	6.62548	6.31457	6.87428	6.4087	6.71677	7.13586	6.38211	6.62966	6.84928	6.43487	6.5549	6.49265	6.36683	6.3375	6.71774	6.98197	6.07791	6.79181	6.69064	6.67574	6.41688	6.3119	6.29178	6.27305	7.19103	6.79963	6.70764	7.11024	7.08207	6.51416	6.51213	6.27207	6.47309	6.86458	6.96278	6.39288	6.68097	7.34803	6.62746	6.64274	6.24932	6.08646	6.62317	6.96557	7.09046	6.89277	6.49001	6.81974	6.7568	6.84471	6.42273	6.23071	7.26767	6.66774	6.62758	6.56168	6.413	6.11125	6.61014	6.35753	6.64241	5.99444	6.24527	6.31244	6.38672	6.86041	6.88792	6.50258	6.62536	6.69094	6.81381	6.78171	6.7384	6.4928	6.37623	6.59982	6.53048	6.25359	6.61885	6.12705	5.99394	6.7484	6.63057	6.88237	6.50493	6.13902	6.87734	6.59152	6.87309	6.75812	6.69522	6.49355	NO	NO	NO
ENSG00000103241	FOXF1	4.448	4.14034	4.80375	4.1276	4.66276	4.81141	5.85089	4.74777	4.4933	4.23106	4.72969	4.25145	5.27555	3.80828	4.25534	4.17122	3.90089	4.11897	4.183	4.48824	4.82833	4.46657	3.7855	4.24069	4.43178	4.54477	4.39736	4.37743	4.04874	4.49382	4.62407	4.30675	4.3851	3.80072	4.50277	3.9978	4.63835	4.14968	3.44679	4.33556	4.4371	3.87978	2.63526	4.09457	4.5495	4.1146	4.88206	4.06917	4.69147	3.41135	3.85192	4.31923	4.27635	4.05785	3.56712	4.61513	4.61801	4.37119	4.18765	4.0593	4.19865	4.53253	3.53958	4.38374	3.90784	3.71634	3.34697	3.55258	4.44335	4.4016	3.71944	4.39932	4.33596	4.55345	3.87047	4.13264	4.10744	3.87225	5.44232	4.51923	4.55585	4.34141	4.75277	4.61049	4.24386	4.55404	4.68323	3.72362	3.88201	3.96922	4.51506	4.41705	4.88354	4.11038	4.69653	3.8988	4.44522	4.25873	4.60764	4.22421	4.92302	4.37826	4.14914	4.29867	4.12616	3.97645	4.33476	4.08961	4.14635	4.42581	4.02883	3.95087	4.52198	4.25288	3.98304	3.4757	4.85939	3.51583	4.12144	4.51939	4.46098	2.85413	3.5465	4.40485	4.69655	3.91347	4.49862	4.47932	4.50327	4.8441	3.44019	3.67473	3.74631	4.30442	4.12267	4.14426	NO	NO	NO
ENSG00000103245	CIAO3	6.8346	7.00976	6.55695	6.64697	6.25726	6.66223	6.6439	7.09987	7.26694	7.24856	7.4442	7.35376	6.81668	7.01236	7.27181	7.09078	7.00536	7.3479	7.10856	7.20705	6.9618	7.1137	7.04234	6.97739	6.7821	7.00631	6.94529	7.04788	6.58271	7.24701	7.23993	7.22567	6.9768	7.22904	6.60836	7.18927	7.27359	6.87128	7.24102	7.3876	6.92798	7.30156	6.88197	6.98657	7.2825	7.06768	6.99353	7.27199	7.42888	7.11685	7.21388	6.98939	6.69209	7.3452	7.09939	7.26817	7.11199	7.09227	7.27767	7.25592	7.47458	6.80084	6.94383	6.99789	7.1416	7.21799	7.40481	7.11579	7.27528	7.4658	7.35939	6.79945	7.1364	7.07027	7.03071	7.19934	6.71895	7.35262	7.01952	7.35301	7.0466	7.75131	7.39838	7.1518	7.03457	6.99871	7.20746	7.21294	7.24855	7.31086	7.06043	7.11503	7.0979	7.0083	6.83664	7.16509	7.40528	6.99854	6.61118	7.01484	7.22467	6.73742	6.85046	6.80463	7.2062	7.15655	7.20921	6.85065	7.06162	7.05123	6.7798	6.91308	6.42715	6.71176	7.24987	7.29316	7.36175	7.24035	7.22491	6.54683	6.82619	6.68174	7.20961	7.34743	7.07418	7.26919	7.29419	7.07163	7.26242	6.75555	7.1322	6.81986	7.43542	7.19089	7.14861	6.96205	NO	NO	NO
ENSG00000103248	MTHFSD	6.19665	6.26414	6.43126	6.4326	6.47519	6.3202	5.73612	6.379	6.4476	6.34434	6.46403	6.59889	6.09327	6.37101	6.70382	6.82342	6.68407	6.91101	6.79031	6.12731	7.07258	6.49478	6.33187	6.69621	6.37972	6.70445	6.6215	6.73326	6.419	6.5716	6.89146	6.58322	6.54517	6.56992	6.72046	6.78252	6.76085	6.85107	6.66395	6.60635	5.98538	6.85535	6.48774	6.69876	6.54869	6.87923	6.30648	6.43232	6.40823	6.57403	6.45792	6.58624	6.3476	6.66746	6.42029	6.26026	6.57622	6.6695	6.65067	6.66295	6.40687	6.7031	6.57094	6.42302	6.52209	6.30831	6.94275	6.69383	6.56697	6.66963	6.74952	6.29201	6.59792	6.64717	6.55798	6.61619	6.67721	6.75087	6.5805	6.71683	6.64253	6.69707	6.3943	6.59298	6.53789	6.51553	6.06202	6.66792	6.43819	6.63481	6.67166	6.6745	6.14632	6.58751	6.7907	6.5947	6.8824	6.70042	6.52708	5.8473	6.52788	6.56149	6.56772	6.7686	6.65274	6.51306	6.52732	6.52669	6.59013	6.2841	6.59656	6.11761	6.7813	6.21217	6.98361	6.34407	6.11183	6.27117	6.52368	6.29343	6.18228	6.52438	6.60369	7.01473	6.18794	6.23162	6.64093	6.51324	6.91755	6.4216	6.49545	6.5414	6.71698	6.70246	6.62397	6.37143	NO	NO	NO
ENSG00000103249	CLCN7	7.97965	8.08269	7.97543	8.04849	7.98736	7.65019	7.54543	7.8425	7.81006	8.09479	8.30394	8.02386	8.19673	8.26532	7.95252	7.95707	7.90508	8.00052	8.17139	7.72305	8.27274	8.05895	7.96418	8.24639	7.90799	8.12755	7.96526	8.13736	7.61013	7.74982	7.92706	8.2132	7.65259	8.04138	8.20788	8.33035	8.58853	7.99721	7.96806	8.02859	7.33485	8.13334	7.88437	8.37198	8.3644	7.68401	7.87683	7.37489	7.83473	8.58963	7.68504	7.92307	7.70487	8.34054	8.27316	7.92838	7.93033	8.04111	8.03668	8.07843	8.00927	8.05951	8.27641	8.22588	7.9465	7.85346	8.37601	8.48757	8.00589	8.1769	7.87563	7.7506	8.1031	7.97202	8.19962	8.12622	7.8055	7.29564	8.05044	7.85987	7.58882	8.2241	8.23061	7.82317	8.14877	7.89979	7.90694	8.1217	8.17742	7.89666	8.28835	8.2375	8.32961	8.58535	7.82695	8.05335	8.39803	8.31163	7.78145	8.21024	8.15916	7.78052	8.06923	8.05297	8.01691	7.93582	7.6962	7.79761	8.43305	8.08016	8.174	7.88758	8.27691	8.00244	8.03467	7.90208	7.79981	7.69877	7.81361	8.15121	7.99401	7.73906	8.39333	8.19647	7.73546	8.05148	8.3987	8.07532	8.01513	8.03983	8.01472	8.06407	8.00203	8.12115	8.11758	7.81425	NO	NO	NO
ENSG00000103253	HAGHL	3.32069	2.61924	1.86545	3.05851	3.19207	3.08968	2.59123	3.87125	1.5319	2.27702	2.19912	3.6328	3.41836	2.28266	2.6831	3.66574	1.73629	2.83991	2.57285	2.89372	3.25932	3.40143	2.18788	2.28121	2.29555	2.94248	3.83291	3.83513	2.40634	2.11924	3.57643	1.54174	2.99741	2.9064	1.84272	4.11663	3.57724	2.81508	2.6659	2.59786	2.80904	3.50611	1.77799	3.38332	4.0395	3.02266	3.06507	2.04083	2.67641	3.22095	2.44855	2.82928	2.14852	2.99177	2.84648	3.33539	3.48231	3.04773	2.30485	2.63821	3.13926	2.46489	3.71628	2.30983	2.80447	1.64953	2.96868	2.96018	3.07249	3.94494	1.5271	2.1662	2.43171	2.35304	2.08749	2.4064	3.09001	2.45454	3.59979	2.97535	3.19599	1.43993	2.59339	2.19429	2.18708	1.57122	3.07147	3.37665	2.97472	3.04843	3.88104	1.28289	1.32501	3.82932	2.93706	3.50004	3.47229	3.7125	2.24419	2.73963	2.46433	3.28446	2.92064	3.19782	3.6459	3.35134	1.78013	3.80766	3.42718	1.841	3.48464	3.01464	2.20271	3.43648	3.53602	2.23452	3.74818	1.05465	3.13673	2.51293	1.85833	2.44624	3.36379	1.99981	2.66661	2.03453	3.53957	1.51784	3.02762	3.63114	3.08039	2.87004	3.0168	3.33447	2.60076	2.87021	NO	NO	NO
ENSG00000103254	ANTKMT	5.69393	5.39841	5.66159	5.4359	5.21766	6.06971	7.08997	6.44168	5.29809	5.12227	5.34684	5.56547	6.10455	5.21702	5.27087	5.22345	4.84256	5.74181	5.61264	5.43284	6.053	5.5471	5.46311	4.941	5.76821	5.60263	5.47917	5.73879	4.46832	5.40171	5.75252	5.39434	5.12447	6.26502	5.75589	5.18466	5.15014	5.5877	5.93383	5.46004	5.26682	5.37149	4.59728	5.83224	5.76697	5.25718	6.67428	5.4604	4.99306	5.30184	5.3008	5.29284	4.72394	5.04021	4.92293	5.38484	5.04539	5.21513	5.26511	4.75184	5.24654	5.4134	5.42297	5.14105	5.73987	4.47931	5.61157	5.34361	4.8401	5.10992	5.09657	5.35215	4.03158	5.06161	4.64473	5.25369	4.78361	4.66451	5.73646	5.47477	5.32185	5.39607	4.98194	5.05545	5.70576	6.02572	6.18298	5.99271	6.11584	5.47772	5.41275	5.59912	3.34017	5.66103	4.74195	5.05007	5.81816	4.25241	5.05892	5.8085	5.87051	5.13838	5.71425	5.45058	5.81505	5.79686	5.4034	5.24561	6.03583	5.19544	5.54164	5.03159	4.81195	5.71866	5.81563	5.27115	5.11714	5.32193	5.80894	5.28906	5.63611	5.09198	5.58226	4.88158	5.20279	5.52888	6.00259	6.09268	5.18713	5.67132	5.84403	5.71267	5.28719	5.36992	5.43617	4.99763	NO	NO	NO
ENSG00000103257	SLC7A5	7.78711	7.13163	7.26271	7.15617	5.82871	7.15392	6.46047	7.12914	6.7677	6.823	7.07075	6.75039	7.73131	7.33431	7.12155	6.53599	6.9648	7.29109	7.34658	6.74909	7.3039	6.70339	6.90344	7.26385	6.70428	6.4388	6.68387	7.09651	6.09058	6.56146	5.74906	7.67871	7.32292	6.98795	6.42743	7.22851	7.5516	7.10886	7.152	6.93281	6.63208	7.62156	6.17552	7.31931	7.58655	6.95981	7.45509	6.21764	6.2222	6.92517	6.67061	7.07916	6.79763	6.40917	7.18688	6.84248	6.64835	6.68717	6.62741	6.8881	7.21928	7.3343	7.39422	7.25659	6.59363	6.75442	6.89993	6.58252	7.19032	7.05731	6.79553	6.90907	7.04689	7.21725	7.86092	7.12668	7.13309	6.67864	7.21554	7.45599	6.16712	7.32252	7.18702	7.03297	6.9222	6.69773	6.73369	7.69173	6.70791	6.88253	7.32828	7.31836	6.98764	7.69231	6.09701	6.86354	6.84141	7.63139	7.69384	6.98849	6.5969	6.85372	7.02097	6.20665	6.64243	6.69874	6.64698	6.54951	6.90253	6.68128	7.55239	6.93942	6.68175	6.24483	7.25095	7.00452	6.74739	6.65182	7.21809	7.27477	7.21542	7.08538	7.0963	6.35424	6.60724	6.53144	7.36591	7.89328	7.27566	6.68181	7.86297	6.7802	7.11089	7.18709	6.8598	6.94618	NO	NO	NO
ENSG00000103260	METRN	6.64326	6.50922	5.221	6.52876	6.20304	6.86557	7.81837	7.80946	5.56426	6.21481	5.8145	6.50317	6.83527	6.405	6.07739	7.27753	5.313	6.16724	6.18874	6.15132	6.21975	6.26631	6.40926	5.34201	6.17803	5.93051	6.17543	5.86671	5.40367	5.86038	5.92222	5.98927	6.5053	6.10098	6.20415	5.84799	5.29937	6.49948	6.52514	6.61092	5.5696	6.87699	5.53514	6.27551	6.59947	6.2725	7.33053	5.25025	6.39829	6.55092	6.1418	5.67077	5.51605	6.10901	6.24291	6.10227	5.7818	6.06784	5.80068	6.01083	6.09452	5.64579	6.46545	6.6747	6.29575	5.78264	5.91656	5.57624	6.61202	6.4796	6.21267	6.12193	6.01719	5.96652	5.94225	5.71509	4.76134	6.17836	5.48554	6.07366	6.3504	6.98683	5.98819	5.7346	6.3103	6.51715	7.14964	6.67138	6.3164	5.8007	6.65013	6.50515	5.90365	6.58553	5.68972	6.35304	6.07938	6.41843	6.5958	6.06234	6.18347	5.60455	5.78782	5.74338	6.2666	6.0009	5.94766	6.28945	6.71205	5.98734	6.73377	6.31217	6.25788	5.18602	6.77854	6.23878	6.38952	5.77222	6.63864	6.29757	6.12176	5.376	5.86143	5.09439	6.51919	5.93173	6.37619	5.8542	5.23684	6.23705	6.66648	6.4721	6.46641	6.54209	6.43447	5.68396	NO	NO	NO
ENSG00000103264	FBXO31	8.91306	8.84836	8.72182	9.16208	8.22346	8.53339	8.30973	8.26056	9.06866	8.78178	9.04764	8.79475	8.37102	8.5241	8.95902	9.0701	9.03503	9.2585	8.8042	9.31658	9.21517	9.37358	9.48777	9.4867	9.11287	9.2056	8.55924	9.34182	8.41467	8.61921	8.70024	8.75922	9.06139	8.95408	8.65725	9.12062	9.175	9.21241	9.11588	9.12018	8.9314	9.19788	9.3443	9.00222	8.80636	8.7907	9.30737	8.78332	9.21862	9.41882	8.96953	9.24533	9.18041	8.91993	9.22642	8.80236	9.01303	9.03695	9.09335	9.22696	8.96953	8.5651	9.24158	9.03019	8.79842	9.13961	9.02209	8.94171	8.83235	8.98906	9.45232	10.0144	9.58613	8.93672	9.23035	8.96058	8.61318	8.73483	9.13635	8.77419	8.86741	9.06365	8.99339	8.81361	8.72074	8.87616	8.78879	9.07004	8.68962	9.06816	8.84323	9.04085	9.22538	8.84532	9.26919	8.92217	9.14142	9.47061	8.75576	8.91312	8.67064	8.76809	9.24441	8.84182	8.8022	8.58976	8.69561	9.11093	9.1415	8.7779	8.96827	8.9352	8.73747	8.65421	9.41766	8.94747	8.69548	8.92293	9.29057	9.20149	9.25783	8.95311	9.19504	9.04082	8.7109	8.59244	9.30862	9.11646	8.96221	9.2285	9.20287	9.03749	9.23705	9.30988	9.03136	9.06435	NO	NO	NO
ENSG00000103266	STUB1	7.36334	7.37088	7.27981	7.09254	6.85424	7.45065	8.09735	7.97243	7.0549	6.92449	6.84605	7.21143	7.74748	7.11861	7.2806	7.48853	7.31106	7.16784	7.31993	7.35349	7.2018	7.16166	7.3578	6.7593	7.45467	7.01861	7.20191	7.29271	6.88837	7.15015	7.41214	7.24964	7.29608	7.13644	6.82793	7.34905	7.49531	7.15623	7.29785	7.09204	7.72284	7.14232	7.59223	7.45046	7.93775	7.48878	7.61101	7.31326	7.29201	7.29124	7.19066	6.9849	7.05107	7.13908	7.24879	7.30268	7.16127	7.19673	6.89385	7.11676	7.13839	7.01522	7.15131	7.05791	7.45247	6.88361	7.44097	7.17807	7.29882	7.37005	7.18459	7.24896	6.96319	7.1128	7.05467	7.2677	7.25358	7.17688	7.70347	6.95424	6.97882	7.46327	7.53433	7.29884	7.4338	7.79816	7.41341	7.77594	7.52605	7.10088	7.04859	7.2058	7.00713	7.76153	6.57221	7.26431	7.85043	6.95058	7.17957	7.31399	7.45763	6.8512	7.43348	7.07387	7.5886	7.18108	6.93726	7.24415	7.11808	7.07097	7.49733	7.41474	7.23045	7.08419	7.24914	7.2641	7.25397	7.12057	7.3662	7.41556	7.30877	7.21074	7.16351	6.6663	6.97289	7.19394	7.97314	7.34505	7.32657	6.56091	7.22466	7.55302	7.0826	7.39582	6.96227	6.72586	NO	NO	NO
ENSG00000103269	RHBDL1	2.31236	2.56759	2.24046	2.88504	1.71506	3.32085	3.49503	3.7865	2.12596	3.449	3.03334	3.18826	3.52406	2.91253	2.82981	3.68425	2.81297	2.98092	2.80281	2.12283	2.36353	3.3193	3.98495	2.07895	2.09674	3.17238	1.53893	3.19766	2.26214	2.45539	2.55022	1.97309	3.2102	2.38881	2.19965	2.80697	3.22421	2.89548	3.37883	2.74574	2.23665	3.41638	2.21577	2.568	2.2256	2.71598	3.10027	2.10498	3.44163	3.14902	3.24552	2.44583	2.50039	2.72866	2.94937	3.3248	3.66313	3.6479	2.52744	2.41438	3.2953	2.38033	1.80371	3.22404	2.234	2.85545	3.62826	2.8892	1.89534	2.33946	2.93087	2.46401	2.9214	2.56914	3.484	3.50045	3.32866	2.80928	2.91138	3.51452	2.71612	4.25243	3.19964	2.25911	3.056	1.35307	3.25683	3.45108	3.5817	2.99929	3.49206	3.15194	1.46302	1.49163	3.19012	3.60336	3.16424	1.44756	3.13444	3.73908	3.07909	2.06051	3.28878	2.4477	2.64021	3.28987	2.37379	2.20824	3.4365	2.77464	3.39331	1.18672	2.00883	3.41596	3.65889	3.73755	3.01876	1.25319	2.56031	2.89738	3.22778	2.45732	3.09801	1.72182	3.44237	2.65484	3.91964	3.8106	2.40765	2.55553	3.59353	3.07982	3.72635	2.99514	2.55588	3.14205	NO	NO	NO
ENSG00000103274	NUBP1	6.77245	6.66033	6.48984	6.49556	6.53384	6.94425	7.73188	7.40085	6.55165	6.54234	6.14246	6.7988	7.0431	6.64947	6.52295	7.06335	6.54045	6.60574	6.6666	6.51089	6.55535	6.38369	6.52544	6.37898	6.75046	6.63569	6.26205	6.52146	6.5006	6.53436	6.59845	6.78621	6.76948	6.35322	6.13949	6.35563	6.49454	6.80251	6.57287	6.21049	6.45625	6.36505	6.03605	6.48232	6.70691	6.31826	6.63771	6.25268	6.50894	6.77483	6.56768	6.50358	6.58143	6.49845	6.66523	6.49117	6.70777	6.74091	6.38713	6.488	6.56147	6.9405	6.64404	6.69582	6.65486	6.37352	6.39399	6.17847	6.43675	6.50883	6.71849	6.51027	6.18316	6.57661	6.05095	6.30055	6.39236	6.56903	6.48225	6.56756	6.59921	6.85284	6.38674	6.34244	7.13095	6.4859	6.9576	6.57468	6.76753	6.85492	7.14695	6.09734	6.47385	6.52893	6.28629	6.77151	6.70758	6.87465	6.69145	6.80716	6.75096	6.26224	6.56362	6.75386	6.39488	6.41136	6.48492	6.71747	6.48552	6.24792	6.63844	6.96327	6.29345	6.64977	6.48262	6.17316	6.49187	6.47229	6.76248	5.79077	6.76987	6.11327	6.48026	6.51312	6.73862	6.88468	6.87187	6.44845	6.60825	6.48334	6.73637	6.33074	6.23014	6.28643	6.3936	6.37568	NO	NO	NO
ENSG00000103275	UBE2I	7.68741	7.55297	7.7865	7.63287	8.34479	7.79587	8.31932	7.93439	7.89082	7.28426	7.68359	7.6656	7.72691	7.70403	7.50425	7.85517	7.84609	7.44927	7.81284	7.89099	7.30638	7.73901	7.42646	7.75756	7.5571	7.68441	7.61945	7.44384	7.77618	7.7453	7.73964	7.75026	7.59443	7.77903	7.70049	7.70863	7.76556	7.59311	7.56893	7.83695	7.556	7.50006	7.58438	7.62446	7.58331	7.77092	7.94163	7.67279	7.57169	7.62179	7.75875	7.62846	7.55641	7.84623	7.66353	7.68615	7.67843	7.98853	7.79557	7.82489	7.59853	7.57642	7.80148	7.67886	7.72466	7.51232	7.83871	7.48055	7.7259	7.70169	7.55998	7.72711	7.75012	7.50327	7.85411	7.33846	7.40554	7.59461	7.85314	7.77212	7.58221	8.2771	7.51996	7.73514	7.44646	7.4312	7.62636	7.6119	7.84262	7.63282	7.83149	7.8393	7.48191	7.6387	7.3394	7.40237	7.7338	7.55878	7.70575	8.0939	7.75882	7.86096	7.8046	7.75671	7.55484	7.62518	7.58375	7.6387	7.86527	8.02513	7.68532	7.86319	7.39885	7.73373	7.8481	7.86116	7.513	7.23443	7.84456	7.66583	7.55853	7.64097	7.63713	7.50501	7.79727	7.95146	7.74491	7.6992	7.75335	7.83556	7.8013	7.70001	7.84121	7.45443	7.59105	7.75163	NO	NO	NO
ENSG00000103310	ZP2	2.59308	2.65199	2.55638	2.38098	2.51838	3.11012	2.07291	1.05297	3.33202	1.91399	2.08714	2.28601	2.95164	2.08559	2.62817	2.98215	3.12792	3.40359	2.81892	3.36813	3.17146	2.85477	2.01823	2.36159	2.75703	3.32127	2.71852	3.0042	2.05989	2.2069	3.04399	2.74809	2.95442	2.98239	2.37261	3.17387	3.24961	3.19463	3.02446	2.71239	2.62605	2.38397	2.71394	3.16115	2.39531	2.97007	2.14485	2.64486	2.52508	2.3534	2.69058	2.57559	2.85912	2.58608	2.54147	2.80599	2.4188	3.24779	3.05405	3.23797	2.66511	2.11648	2.92454	2.50254	2.42226	2.84365	3.18607	3.10309	2.41775	3.05721	2.53835	2.54123	2.6231	2.69424	2.52231	2.37525	3.18454	2.64767	2.96794	2.51126	2.54773	3.27486	2.515	2.65954	2.63402	2.91925	2.58175	2.5671	2.62196	2.01392	2.73267	2.49276	3.21392	3.18827	2.64039	2.48534	2.63033	3.13267	2.64896	2.71715	3.93015	2.47014	2.42857	2.37353	2.50133	2.73093	2.38405	2.56785	2.31889	2.40267	2.51609	2.7468	2.4201	2.62646	2.41872	2.40445	2.69773	2.84291	2.44177	2.92902	2.40488	2.78983	2.50252	3.55591	2.55247	2.3094	2.7064	2.83389	2.67337	2.31662	3.13485	2.43978	2.76076	2.70182	2.52341	2.40114	NO	NO	NO
ENSG00000103313	MEFV	5.56276	5.84596	5.27132	5.34742	4.94349	5.12961	3.9606	4.88745	5.51425	6.37939	6.39479	6.24382	5.375	5.95271	5.9059	5.8354	5.57168	5.95727	4.94618	6.12727	5.57365	5.50801	6.07354	5.89387	5.41331	5.82103	5.66986	5.25375	5.40801	5.64622	5.87724	5.704	6.27124	5.98477	5.42444	5.60091	6.5826	5.59892	5.59084	5.36816	5.70557	5.72149	5.59051	6.11617	5.49653	6.48455	4.86878	6.02605	5.49822	6.52004	6.09281	5.35451	6.24397	6.18588	5.87983	5.68906	6.30087	6.24741	6.2878	6.18084	5.97127	5.63014	6.53731	5.9016	5.86646	6.30092	6.01074	6.21315	5.51782	6.2238	6.13886	5.89191	6.70766	5.85311	6.4914	6.09272	6.49032	5.84553	6.74516	5.98933	5.7134	5.86451	6.05164	6.15265	6.28146	5.79524	5.68241	5.59208	5.31218	5.6123	5.91025	5.22237	6.26476	5.09779	5.8304	6.17295	5.68528	4.37268	5.80866	5.45652	5.5093	5.40113	6.12179	6.3691	5.64001	6.06361	6.0826	5.71819	5.78012	6.10628	6.2149	5.65285	6.20696	5.10956	4.80041	5.92218	5.5428	5.81473	5.27551	5.34385	5.58963	6.95735	5.97388	6.48749	5.97809	5.58415	6.15835	5.89658	5.95816	5.48362	3.53481	6.14315	5.84857	4.21318	6.26457	5.65097	NO	NO	NO
ENSG00000103316	CRYM	6.94881	6.17175	7.05728	6.58688	5.04205	7.08551	6.25122	7.39737	6.71799	6.86564	6.33021	6.68862	7.08717	6.68011	7.28539	7.05367	6.76065	6.64667	7.38671	5.85078	6.82082	6.55069	6.26876	6.4405	6.64615	7.47693	6.51302	6.32545	5.55053	7.14525	6.75339	6.86867	7.31078	6.5674	6.14631	7.06165	6.31012	7.09993	6.41789	6.45976	6.39406	6.43171	5.14315	6.35534	7.38415	6.19386	7.6684	6.61241	6.5313	6.66884	5.89041	6.65571	6.60968	6.52875	7.08074	6.91141	6.13771	6.56805	6.71178	6.17772	6.70359	7.25083	7.21823	6.56937	6.91238	6.54466	7.05148	6.80378	6.12638	6.87809	7.12346	6.43117	6.32426	6.96631	7.05433	6.5646	6.23894	6.10211	6.90654	7.14092	6.59461	6.04537	6.07294	6.43485	6.56061	7.17786	6.97655	6.83804	7.28203	6.66907	6.25576	6.32832	6.51535	6.42871	6.78287	5.98195	6.7976	6.85594	6.63297	7.17959	7.04195	6.53577	6.9379	6.52933	6.88222	7.15827	7.47671	6.77591	6.8039	6.1799	7.24399	7.54088	6.46193	6.49975	6.13528	6.39621	6.71601	6.45448	5.98898	5.55018	6.71184	6.39571	6.9299	6.52824	6.8018	6.41561	6.94702	7.11747	6.21391	6.84229	6.90491	6.81358	6.92601	7.0469	6.41079	7.40982	NO	NO	NO
ENSG00000103319	EEF2K	8.35031	8.57453	8.40094	8.47818	8.57357	8.32342	7.29158	8.0905	8.66239	8.46985	8.54925	8.46563	8.40488	8.45123	8.45123	8.24131	8.41499	8.29485	8.47386	8.71581	8.36375	8.40465	8.41395	8.2699	8.45229	8.29275	8.58554	8.52813	8.8487	8.22584	8.47915	8.49158	8.53843	8.63368	8.51013	8.52284	8.89835	8.42725	8.64244	8.52148	8.75937	8.65397	8.72044	8.37805	8.74684	8.63475	7.96147	8.51557	8.65525	8.59329	8.42513	8.22275	8.44602	8.77582	8.25778	8.33582	8.62854	8.7119	8.70274	8.30178	8.52936	8.30881	8.63322	8.1783	8.27612	8.66649	8.5935	8.82916	8.5733	8.52388	8.46891	8.09855	8.43339	8.47221	8.71247	8.64427	8.45327	8.64104	8.80494	8.34113	8.28423	9.25791	8.7143	8.56393	8.66241	8.18383	8.12271	8.54992	8.6072	8.59299	8.61845	8.67179	8.58967	8.46479	8.63468	8.67957	8.45264	8.42523	8.11682	8.51201	8.65814	8.38745	8.587	8.68145	8.49725	8.45287	8.21989	8.40444	8.1414	8.46682	8.49053	8.26412	8.74713	8.26635	8.54614	8.47455	8.34024	8.46183	8.34105	8.57878	8.57265	8.53208	7.9822	8.3063	8.42032	8.64077	8.68515	8.32818	8.45846	8.43446	8.56181	8.24346	8.48577	8.37863	8.41605	8.30613	NO	NO	NO
ENSG00000103326	CAPN15	8.2527	7.22551	7.53952	7.9177	7.00406	7.36252	7.23636	7.46456	7.62631	7.50858	7.40378	7.16906	7.14914	7.52544	7.39989	7.25109	7.08434	7.44308	7.17133	7.72239	7.52674	7.60247	7.28161	7.69807	7.21919	7.31354	7.18207	7.46427	7.46373	7.3931	7.56983	7.52436	8.12172	8.44165	7.70008	8.06259	7.75702	7.70948	7.35564	7.80474	6.97408	6.91738	7.0781	7.56627	8.04182	7.85645	7.23009	7.5504	7.44401	7.50191	7.10181	7.25727	6.39695	6.93154	7.68429	7.57814	7.70571	7.37279	7.6997	7.14244	7.5907	6.69821	7.74588	7.82442	6.41955	7.26158	7.52062	7.51272	7.10083	7.31918	7.49846	7.43656	7.01498	7.29715	7.23927	7.24576	7.40581	7.45637	7.53768	7.27935	7.38444	8.23883	7.48528	7.09133	7.37209	7.1598	6.97727	8.11972	7.73446	7.52379	7.61663	7.96488	7.95676	7.93018	7.07722	7.29414	7.40071	7.29998	7.31612	7.34625	7.32263	6.72926	7.39156	7.06678	7.43905	7.08966	7.51001	7.77115	7.71908	7.67077	7.77702	7.47526	7.50132	6.89649	7.88755	7.53013	6.86198	7.1146	7.54452	7.28606	7.64902	6.78229	7.6365	7.35817	7.24406	7.34272	7.94764	7.51544	7.62845	6.87002	7.68117	7.29081	7.61213	6.94654	7.54406	6.8897	NO	NO	NO
ENSG00000103335	PIEZO1	9.1489	8.7891	8.87189	9.1528	10.2782	8.98821	8.00902	8.77032	8.84549	8.41583	9.30465	9.25352	9.0203	9.00491	8.68275	8.83196	9.11244	8.89393	8.84047	9.5267	8.93652	8.74782	8.95251	8.84219	8.3354	8.96807	8.92394	8.71567	8.80974	9.31004	8.71567	9.03736	8.42473	8.94695	8.69924	9.0471	9.60148	8.62045	8.87823	8.66277	8.57192	9.02494	9.09333	9.00863	9.1229	8.81766	8.73782	9.0936	9.03475	8.84282	8.71931	8.85244	9.14016	9.37301	9.00355	8.81929	8.98926	9.7668	9.08365	8.97432	8.88223	8.57662	9.05398	8.91123	8.70174	8.73382	8.8774	9.80018	8.99139	8.97066	8.70074	8.61561	9.04245	8.75188	9.636	8.94683	8.67081	8.82488	8.42385	8.64834	8.8825	9.30806	9.07512	8.56869	9.03163	8.88653	8.4969	8.98043	8.82654	8.54328	8.91972	9.40078	9.05196	9.50807	8.57139	8.97962	9.1153	9.34662	8.64535	9.29836	8.35696	8.24646	8.99174	8.87335	9.08059	9.08441	8.51048	8.8064	9.44167	8.94584	9.6004	8.54128	8.68638	9.118	9.21013	8.76241	8.49448	8.36822	9.34827	9.07669	8.96611	9.17156	9.19074	9.20437	8.75828	9.17321	9.28895	9.21551	9.10377	9.443	9.50274	8.77304	9.25731	9.37591	9.29627	8.88037	NO	NO	NO
ENSG00000103342	GSPT1	9.96505	10.0617	9.85108	9.93351	10.1005	10.2315	9.48606	9.85296	10.1005	10.1117	10.1966	9.94872	10.0239	10.1666	10.1055	9.93276	10.1609	10.2823	10.1582	10.1543	10.0583	10.0327	9.96351	10.1145	9.80864	10.1765	10.0657	10.0318	10.2276	9.98535	10.1363	10.1374	10.0139	9.98444	9.93588	10.0576	9.99443	10.2808	9.98933	10.1034	10.2006	9.99133	10.1536	10.1755	10.0283	10.0152	10.228	10.0899	9.95982	9.80911	9.82421	10.0597	9.82311	9.91473	10.3635	9.96092	9.91924	9.95687	9.9947	10.0482	10.0313	9.87768	10.1346	10.0132	10.0417	10.0997	10.0027	10.0845	10.1642	9.846	9.9511	9.70179	10.1037	10.0444	10.1133	10.185	10.2005	9.85686	10.1877	9.88556	10.1427	9.77848	9.87209	10.1307	10.3357	9.9263	9.99599	9.94746	10.2953	10.2894	10.2052	9.72578	10.0875	10.1266	10.0338	10.037	10.1379	9.88346	10.0651	10.0349	9.88752	10.0972	10.0356	10.2407	10.1497	10.1112	9.87956	9.92729	9.97887	10.1117	10.0163	10.1331	9.96539	10.0967	10.0592	10.1154	10.0765	10.1996	9.9338	10.3416	10.0031	9.79548	9.986	10.0128	10.1549	10.0005	9.89232	10.1199	10.073	10.07	10.0056	10.1756	10.0018	10.0682	9.77566	10.0044	NO	NO	NO
ENSG00000103343	ZNF174	5.7453	5.51014	5.70216	5.98276	5.47386	5.88806	5.85058	5.62362	5.76981	5.78774	5.8424	5.96404	5.8297	5.80311	5.46597	5.5034	5.85057	5.84512	5.36261	6.15699	5.63888	4.87099	5.3469	5.38984	6.08265	5.24389	5.85415	5.75275	5.23586	5.44949	5.32461	5.38579	5.42149	5.12179	5.60247	5.53908	5.43181	5.64783	5.94527	5.60762	5.70685	6.09926	5.43445	6.0127	4.75819	5.52256	5.19713	5.48927	5.90969	5.57991	5.86496	5.84266	5.45256	5.37965	5.82943	5.8966	5.6216	5.68484	5.81018	4.9212	5.75288	5.91116	6.05946	5.69583	5.59827	5.62418	5.39666	5.40781	5.42129	5.45046	5.58507	6.00479	5.63897	5.51056	5.76567	5.56976	5.92272	5.36336	5.68365	5.22505	5.72354	6.13609	5.35252	5.7307	5.57004	5.83714	5.8077	5.69264	5.86279	6.02467	5.7887	5.32995	6.35268	5.80264	4.95512	5.29044	6.03478	4.92092	5.94523	5.5951	5.4832	5.37532	5.51668	5.75734	5.50512	5.52168	5.59259	5.42715	5.48529	5.77175	5.79162	5.83548	5.4349	5.76524	6.15647	6.04743	5.71882	5.23762	5.89659	6.04875	5.72667	5.65095	5.15345	6.59325	5.66108	5.04223	5.65065	5.24591	5.41033	5.04036	5.67533	5.42393	5.58688	4.74538	5.44436	5.56281	NO	NO	NO
ENSG00000103351	CLUAP1	7.48675	6.45057	7.04995	7.17381	7.15643	6.8471	7.13913	6.61691	7.26804	7.6802	7.16246	7.20497	7.26769	7.2089	7.16013	7.22778	7.2681	7.10068	7.26407	7.61079	7.36671	7.48031	6.76884	7.41143	7.61889	7.2152	7.49988	7.45948	7.00806	7.32729	7.45246	7.2196	7.4485	7.32095	7.3621	7.31881	6.98988	7.60037	7.17281	6.92869	7.01785	6.98813	7.54264	6.81412	6.66116	7.25541	7.45698	7.00633	7.47041	7.53075	7.2595	7.18029	7.21077	7.17469	6.68508	7.11884	6.94889	7.51688	7.33684	7.37766	7.4636	7.4424	7.09028	7.25349	7.45597	7.20255	7.08147	6.91024	7.31014	7.31489	7.34599	7.62024	7.65367	7.32192	6.98772	7.13197	7.09556	7.17061	7.21733	7.45399	6.84129	6.7251	7.02488	7.16659	7.72527	7.68801	7.3299	7.12808	7.24522	7.15869	6.91209	7.48174	7.34147	7.23065	7.08195	7.21341	7.26215	6.56928	7.06509	7.33161	7.3299	7.30517	7.50671	7.55427	7.08714	6.74076	7.34232	6.79635	7.13544	7.00878	6.92137	7.12801	7.37436	7.2861	7.09479	7.46689	7.21267	7.27434	7.29632	7.37865	7.34261	7.56464	6.88373	7.2213	7.43395	7.06859	6.84303	7.34769	7.15526	7.26026	7.26986	7.18614	7.60637	6.90808	7.44404	7.03758	NO	NO	NO
ENSG00000103353	UBFD1	8.7041	8.8908	8.73805	8.73057	8.54912	8.67836	8.00385	8.59416	8.541	8.62147	8.92418	8.48995	8.83223	8.49119	8.67834	8.37344	8.70048	8.45628	8.69753	8.48419	8.70819	8.51199	8.73356	8.81914	8.71871	8.76231	8.48858	8.53615	8.85144	8.61881	8.86113	8.53699	8.4274	8.59225	8.61284	8.6243	9.01167	8.46153	8.66492	8.66333	8.74747	8.64475	9.08299	8.75586	8.66811	8.42224	8.80448	8.65638	8.22977	8.88372	8.64473	8.51202	8.54268	8.6935	8.52018	8.66759	8.80055	8.66311	8.71082	8.37875	8.58934	8.54013	8.40118	8.64795	8.70159	8.57451	8.69243	8.82626	8.66362	8.66941	8.64305	8.23271	8.86705	8.98681	8.8219	8.89435	8.72469	8.58806	8.70935	8.67764	8.44179	8.24176	8.72736	8.9666	8.49838	8.60183	8.6435	8.73214	8.67321	8.55288	8.76824	8.80361	9.06901	8.26232	8.65934	8.63348	8.89	9.03543	8.405	8.6303	8.53584	8.43464	8.72919	8.84091	8.57511	8.37357	8.60616	8.69816	8.87565	8.68718	8.77304	8.64337	8.55928	8.73089	8.73809	8.48773	8.70252	8.56005	8.60665	8.62966	8.56918	8.82408	8.60588	8.34272	8.42263	8.67196	8.68685	8.6192	8.6012	8.57803	9.10166	8.45651	8.78196	8.84239	8.73619	8.6691	NO	NO	NO
ENSG00000103356	EARS2	8.62546	8.4107	8.33293	8.70374	8.09177	8.34258	8.38459	8.38559	8.25091	8.58886	8.23124	8.76054	8.25273	8.48499	8.70467	8.60755	8.7619	8.7348	8.74259	8.55488	8.72316	8.38226	8.92164	8.13205	8.41763	8.42568	8.58034	8.40862	8.68169	8.58255	8.72834	8.73207	8.58768	8.43601	8.7204	8.43152	8.24402	8.71596	8.67043	8.33506	8.30998	8.54758	8.14739	8.63984	8.94514	8.41739	8.38544	8.75747	8.58609	8.22571	8.62724	8.54535	8.44787	8.63468	8.30868	8.78838	8.17288	8.82722	8.11685	8.54903	8.63044	8.44836	8.46449	8.4088	8.36143	8.39418	8.63345	8.65533	8.5657	8.24013	8.7035	8.46313	8.09424	8.77925	8.58716	8.67133	8.61685	8.458	8.251	8.31137	8.52661	8.52463	8.58776	8.34415	8.4049	8.56826	8.42205	8.6634	8.89073	8.48646	8.4795	8.70362	8.98913	8.68317	8.31547	8.45876	8.62624	8.08322	8.23575	8.53246	8.53312	8.40323	8.51713	8.57981	8.5639	8.8305	8.55527	8.48229	8.88885	8.79602	8.74855	8.55001	8.67528	8.62896	8.6398	8.61452	8.44904	8.33585	8.62172	8.9399	8.22558	8.69185	8.35271	8.699	8.55385	8.28521	8.83564	8.67104	8.71618	8.26631	8.62914	8.22891	8.78534	8.50821	8.25503	8.13208	NO	NO	NO
ENSG00000103363	ELOB	8.82635	8.78282	8.75451	8.63485	8.63158	8.88947	10.2678	9.57955	8.42923	8.37356	7.98304	8.68156	9.26303	8.44885	8.55442	9.08607	8.36339	8.31609	8.68598	8.4751	8.74504	8.66947	8.65569	8.44438	8.63244	8.38525	8.5228	8.34797	8.36895	8.22625	8.3975	8.521	8.49604	8.64837	8.54566	8.38821	8.08395	8.70644	8.58383	8.60286	8.78133	8.60837	8.33769	8.53942	8.65251	8.43941	9.6055	8.25787	8.43468	8.41791	8.63543	8.456	8.45208	8.39846	8.55774	8.30484	8.48738	8.50088	8.50143	8.1587	8.39945	8.81846	8.57451	8.52555	8.903	8.23673	8.42201	7.94733	8.62322	8.53627	8.71923	8.66639	8.156	8.50079	8.01479	8.30931	8.39595	8.62096	8.40111	8.33479	8.1628	8.82746	8.6564	8.29904	8.66979	8.3499	9.35156	8.73178	9.10428	8.72284	8.56396	8.43885	8.11051	8.72354	8.57471	8.56917	8.71748	8.45825	8.59923	8.53365	9.05219	8.52275	8.2838	8.4004	8.47977	8.33555	8.23195	8.63083	8.29891	8.41336	8.63995	8.96378	8.23865	8.63886	8.48317	8.64235	9.02442	8.61804	9.2697	8.69296	8.53003	8.41195	8.58879	8.29122	8.57919	8.47408	9.38382	8.5137	7.82955	8.26267	8.82444	8.62807	8.37691	8.48295	8.17802	8.86139	NO	NO	NO
ENSG00000103365	GGA2	8.93401	9.16354	8.73028	8.91956	9.33487	8.99612	8.80753	9.20999	8.83885	8.95739	8.96743	8.85524	9.2313	9.018	8.94149	8.91813	9.12134	9.02398	8.87165	9.11826	9.00971	9.11031	8.91951	9.12689	8.95519	8.88638	9.0747	9.22394	9.15581	8.80211	8.75828	8.86884	8.80027	8.70603	8.82745	8.96808	8.89744	8.84921	8.87712	8.91808	8.99948	9.00698	8.98487	9.02328	8.92926	8.9746	9.0925	8.84683	8.91525	8.9791	8.68264	8.65343	8.97158	8.94181	9.05164	8.88642	8.86222	9.07418	9.11295	8.98796	8.77137	8.90164	8.8235	8.99225	8.98585	9.00999	8.96116	9.09928	9.11264	9.20823	8.95012	9.25503	9.18976	8.90347	9.13068	9.01211	9.14605	8.74545	8.90482	8.80608	9.07111	9.21678	8.98827	8.98318	8.98232	8.97838	8.8146	9.00733	8.96254	9.09132	9.03042	8.85583	9.04041	9.34972	8.87511	8.82087	8.87942	9.17362	8.98063	9.04736	8.9429	8.84451	8.91797	9.02658	8.97843	9.00346	9.00037	9.12914	8.96681	8.97237	8.81898	9.11783	9.11141	8.74856	8.9146	8.84409	8.88119	9.01404	8.92003	8.89721	8.74651	8.47432	9.06188	9.19763	8.89828	9.2191	9.10483	8.81816	8.96938	9.16624	8.84403	9.06307	8.86268	8.76264	8.86447	8.63395	NO	NO	NO
ENSG00000103375	AQP8	1.37894	1.33047	1.10663	1.68595	0.300874	1.73931	2.78821	2.83134	1.14042	0.796542	1.35554	1.87832	0.890292	1.03553	3.65527	0.782461	2.97892	0.745797	2.46472	1.4066	1.13051	2.03686	1.50078	1.86403	3.2797	0.964424	1.25586	2.48769	1.57842	1.77804	2.562	1.36324	1.66466	3.30279	2.44332	1.68283	0.762319	0.309031	1.23845	1.72699	2.57217	2.12024	3.73859	5.44442	2.11374	1.366	1.72041	2.80838	1.41719	1.50915	1.50766	3.39352	1.5583	1.69849	0.773727	2.49407	1.35743	2.78942	1.05854	0.739167	1.42545	2.10752	2.06807	0.745797	4.47851	1.16038	2.04389	0.745479	1.17832	0.770604	0.294077	0.946116	0.251497	1.69739	3.12979	1.23706	3.00481	0.251497	1.29051	0.696268	0.902522	1.36386	2.08728	0.798805	2.23688	1.24111	0.762595	0.950416	3.14554	1.53685	1.0909	4.15876	3.33467	3.3308	2.3597	0.872955	2.27736	1.3925	3.37829	2.63475	0.637777	0.830382	1.96685	1.83871	2.718	2.47207	1.79687	2.19763	1.86472	1.85771	2.25012	0.904985	2.09769	2.24102	0.639864	2.14115	2.68472	2.64063	2.76574	1.06219	0.610007	3.21886	0.679709	1.76273	0.737332	0.694001	0.870135	1.16868	0.859553	2.99495	1.23976	0.64011	3.16481	2.38501	0.706416	2.01368	NO	NO	NO
ENSG00000103381	CPPED1	9.14539	8.88599	8.50527	9.08522	8.73154	9.16807	8.92594	9.67587	8.8231	9.21325	9.00688	8.61296	9.0895	9.23505	8.97844	8.96509	8.97736	9.26054	9.14054	8.95982	9.27209	9.09543	9.09249	8.91298	8.94863	9.17823	8.84595	8.89815	8.57085	9.03028	8.68435	9.16457	9.33227	8.41547	8.63613	9.31032	9.17539	9.11088	8.86559	9.25117	8.54962	9.15238	8.42983	9.11531	8.90798	8.95527	9.20517	9.06592	9.11074	9.2916	9.05065	9.01772	8.76809	8.74465	9.29791	9.17767	9.15383	8.84748	9.18863	9.08737	9.17099	9.30096	9.46184	9.04266	8.81833	9.1923	9.25925	8.95509	8.42393	9.05082	9.16266	9.25344	8.87188	9.0633	9.61117	9.10086	9.15802	8.71419	9.17945	9.1958	8.69923	9.3449	9.01931	9.37354	8.68039	9.32929	9.12011	8.77663	9.47912	9.15979	8.90555	8.91503	9.32707	9.07306	9.11261	8.95539	9.44795	9.13413	9.14976	8.73436	9.16838	9.39398	8.98814	8.6058	9.12721	8.86402	9.12929	8.83579	8.98633	8.83921	8.91582	9.22043	8.75209	9.16275	9.26002	9.21325	9.02436	9.02229	8.9798	8.99003	8.89007	8.27498	9.01766	9.03774	8.6587	8.94891	9.09634	9.05922	8.95509	8.61898	8.99153	9.05529	9.20852	9.02332	8.98274	9.16272	NO	NO	NO
ENSG00000103404	USP31	8.56895	8.97594	8.38061	8.67887	8.47671	8.83136	7.37187	8.28169	8.48599	8.30166	8.942	8.31556	8.55573	8.53668	8.63008	9.27414	8.8552	8.67047	8.65881	8.58928	8.73291	8.56998	8.62094	8.4227	8.80394	8.57923	8.64526	8.90428	8.37367	8.68558	8.47752	8.87706	8.79498	8.49607	8.87859	8.86018	9.14172	8.78429	9.07984	8.53618	8.32421	8.62468	8.32891	9.04301	9.14351	8.64377	8.68514	8.64079	8.63345	9.05058	8.86231	8.48777	8.82204	8.54693	9.16557	8.53334	8.59349	8.70176	8.52087	8.80309	8.76813	8.37883	9.06207	8.51825	8.61542	8.67347	8.79881	8.87559	8.68367	8.71757	9.22535	9.11814	8.77248	8.39478	8.7943	8.3359	8.81576	8.86518	8.88821	8.30797	8.71362	9.03497	8.64202	8.61526	8.70112	8.5991	8.34967	8.9152	8.63691	9.03966	8.76944	8.92624	8.91068	9.11937	8.8995	8.77841	8.68741	8.63763	8.21196	8.09575	8.51382	8.53675	8.66676	8.692	8.59364	8.7008	8.66786	8.3166	8.43788	8.64575	8.81517	8.52628	8.78317	8.61114	8.57604	8.75877	8.57301	8.59193	8.38131	8.6973	8.77413	8.6147	8.46134	9.11902	8.46314	8.48812	8.67337	8.41842	9.23236	8.18532	8.73899	8.30902	8.84887	9.00142	8.99518	8.468	NO	NO	NO
ENSG00000103415	HMOX2	8.56522	8.70135	8.04923	8.35523	8.75932	8.93749	8.99082	8.8703	8.40536	8.17604	8.15661	8.65195	8.30567	8.31485	8.04604	8.54577	8.17804	7.90486	8.19905	8.1024	8.26629	8.19795	8.42948	8.06242	8.16821	8.42674	8.21111	7.9501	8.70453	8.35543	8.97772	8.09296	8.20301	8.33544	8.23498	8.14549	7.90372	8.48519	8.16698	8.42311	8.34626	8.39943	8.39725	8.44499	8.52708	8.15661	8.07502	8.48939	8.04915	8.22021	8.23833	8.71737	8.29047	8.36356	8.38807	8.34961	8.62762	8.60422	8.14319	8.22299	8.41872	8.29998	8.08153	8.64341	8.50478	8.21558	8.25713	8.35944	8.43564	8.30475	8.31367	8.03641	8.09481	8.6073	8.21291	8.35757	8.47968	8.52993	8.49695	8.22258	8.30913	8.17417	8.41064	8.19417	8.49011	8.49203	8.61501	8.4242	8.59812	8.6193	7.91981	8.05515	7.91788	8.78983	8.17693	8.29426	8.40247	8.11569	8.06307	8.16863	8.76587	8.02909	8.33635	8.44679	8.22609	8.42286	8.49953	8.48905	8.38545	8.34477	8.28085	8.66104	8.13315	8.61866	8.18586	8.34855	8.771	8.40107	8.70728	8.50099	8.23204	8.61878	8.34125	8.88802	8.24849	7.95393	8.57032	8.33129	8.19621	7.82716	8.5518	8.12907	8.32116	8.3959	7.77187	8.29636	NO	NO	NO
ENSG00000103423	DNAJA3	9.21124	9.4871	9.24478	9.24881	9.02018	9.57867	9.04482	9.02246	9.33028	9.57168	9.319	9.39575	9.401	9.58893	9.38712	9.74305	9.23701	9.46315	9.58365	9.38887	9.43893	9.28168	9.4124	9.50908	9.07992	9.39145	9.50686	9.59131	9.50044	9.44358	9.17908	9.23025	9.54115	9.34559	9.47146	9.41728	9.23328	9.42931	9.335	9.30965	9.29629	9.45309	9.40669	9.17258	9.50802	9.4001	9.09613	9.44347	9.3894	9.37029	9.65703	9.51603	9.40892	9.36969	9.62349	9.38739	9.23554	9.44673	9.24571	9.69222	9.49144	9.24366	9.50025	9.32749	9.15656	9.41476	9.40483	9.28846	9.40205	9.3281	9.63783	9.29857	9.5678	9.41999	9.50603	9.60075	9.62421	9.64625	9.48687	9.16618	9.41003	9.48594	9.28639	9.21368	9.43327	9.54237	9.45304	9.79415	9.53598	9.50845	9.47994	9.38109	9.09558	9.62081	9.3154	9.51191	9.69499	9.14441	9.223	9.34222	9.43255	9.11353	9.33728	9.52785	9.47831	9.7214	9.2794	9.41567	9.48855	9.49986	9.37191	9.63518	9.20803	9.406	9.38799	9.27473	9.45169	9.30503	9.75255	9.66441	9.3027	9.45122	9.3928	9.1019	9.20294	9.11053	9.81385	9.62179	9.58714	9.11106	9.50752	9.40835	9.49024	9.48195	9.22531	9.37666	NO	NO	NO
ENSG00000103429	BFAR	8.23413	8.01924	8.36871	8.2117	8.36226	8.15292	8.93335	8.42083	8.25627	8.48924	8.06304	8.14101	8.38445	8.25943	8.16995	8.20403	8.1459	8.30425	8.18711	8.43721	8.07751	8.29235	8.07927	8.21702	8.29465	8.20751	8.29306	8.59989	8.20205	8.31203	8.09592	8.1106	8.31726	8.15189	8.06528	8.09077	8.04292	8.18114	8.23119	8.35654	8.41934	7.99656	7.99822	8.14162	8.00357	8.09286	8.25522	8.31472	8.53762	8.25204	8.09627	8.1047	8.13568	8.08395	8.4667	8.47199	8.15906	8.08282	8.48707	8.27441	8.01508	8.49978	8.12267	8.09802	8.1325	8.36498	8.12853	8.1853	8.22026	8.38452	8.28064	8.14408	8.43617	8.20766	8.20207	7.82197	8.11542	8.60257	7.94052	8.33911	8.26936	8.00373	8.25038	8.00905	8.30413	8.48161	8.45018	8.20127	8.46048	8.14345	8.01404	8.08433	8.53487	8.19764	8.30198	8.1894	8.2734	8.07921	8.39509	8.38549	8.26909	8.1652	8.35256	8.08781	8.05746	8.32253	8.38511	8.20384	8.0914	8.19408	8.2698	8.04369	8.451	8.35966	8.1791	8.23709	8.06727	8.41399	8.26849	8.11018	8.09992	8.0895	8.00101	8.08863	8.46515	8.16447	8.41211	8.23394	8.35935	8.01887	7.94921	8.2425	8.50561	7.90108	8.31448	8.42564	NO	NO	NO
ENSG00000103449	SALL1	8.58386	8.93075	8.97014	9.03536	8.02404	8.95999	7.79675	8.8512	8.47431	8.88458	9.13541	8.44768	8.61517	8.88045	8.83853	8.86105	9.03492	8.84346	9.03779	8.94916	8.82981	9.00738	8.76242	8.78032	8.53096	8.6717	8.88238	8.35733	8.62604	8.71543	8.62541	9.14727	8.8404	8.76898	8.75539	9.12159	8.95213	8.53415	8.95298	8.73247	8.09822	8.8101	8.08321	8.75955	8.82872	9.05027	8.65161	8.71389	9.28474	8.87851	8.79269	8.90514	9.30627	8.61952	9.15246	9.00769	9.31226	9.06501	9.19338	8.78556	8.82863	9.20945	9.22306	9.00256	8.65154	8.87018	9.22525	9.51694	9.21923	9.0393	9.0123	9.05628	8.78652	9.05907	9.04293	9.11236	9.3281	8.84607	9.36638	8.50153	8.91076	8.99962	8.82619	8.55985	9.09695	8.58192	8.72012	9.17724	9.02244	8.98462	8.96849	9.2625	8.92505	9.07709	9.446	8.91906	8.93994	8.74884	8.46335	9.00532	8.46696	8.42504	9.29934	8.77949	8.85774	8.62977	8.62956	8.78885	8.87034	9.34698	9.0562	8.42166	9.03352	8.72017	9.0449	8.79735	9.01504	9.14269	8.98832	9.05714	9.02798	8.63063	8.76689	8.84205	8.87307	8.49379	9.14565	8.30107	8.99551	8.27589	9.31289	8.67882	8.87425	8.97422	8.77138	8.62378	NO	NO	NO
ENSG00000103460	TOX3	5.82279	6.78885	5.99771	5.6812	6.2235	6.55729	5.58229	5.77617	6.61828	6.22223	6.38196	5.82195	6.5991	5.6566	5.29916	6.31019	5.42321	5.56707	4.98075	6.268	5.89052	6.17325	6.86234	6.85686	6.15648	5.10514	4.39793	4.95974	6.40897	5.26073	6.69946	4.97187	5.06986	6.39207	6.83363	6.30937	7.20422	6.15464	6.27791	6.42367	5.54315	5.56171	6.48852	5.50737	5.96159	6.84299	5.79068	5.73312	5.97015	6.15305	6.44856	6.04802	6.59245	6.85538	5.42784	6.16412	5.61888	6.26187	6.63799	6.1223	5.87915	5.57053	6.03289	6.39349	5.73013	7.14986	6.22783	6.59243	6.08193	7.11508	5.0032	5.78059	6.68632	6.25012	6.39704	6.12457	6.13859	5.34202	4.97251	5.63756	6.32954	6.08019	6.53351	6.12333	6.05828	5.66716	5.71549	5.82707	6.66535	6.42511	6.35355	6.71647	5.97458	4.78191	6.03832	5.23938	5.64961	5.54809	5.86688	6.60157	5.62679	6.37677	5.40411	6.61631	6.1849	6.79596	6.03721	5.36084	6.53733	7.28126	6.09612	6.15787	5.21777	5.81084	6.44599	6.14268	6.03163	6.73093	6.43931	6.12846	6.2807	4.72358	6.30119	6.24644	6.54846	5.90977	6.16436	6.17994	5.69146	6.54011	6.27433	5.92705	6.4812	6.25654	6.58781	6.5245	NO	NO	NO
ENSG00000103479	RBL2	10.3729	10.4088	10.5829	10.5718	10.5591	10.0804	10.0972	10.135	10.3568	10.9966	10.675	10.6581	10.157	10.3657	10.9185	10.8023	10.6238	10.6126	10.6021	11.1272	10.7476	10.7909	10.6605	10.7367	10.5127	10.6883	10.7538	10.7737	10.3052	10.3498	10.8976	10.699	10.7789	10.6065	10.7462	10.4034	10.9225	10.7236	10.9024	10.8476	10.6775	10.7548	10.8976	10.5391	10.5479	10.7699	10.59	10.8497	10.9567	10.6682	10.8413	10.5609	10.5281	10.675	10.26	10.5016	10.6719	10.3572	10.6948	10.7245	10.6642	10.4505	10.957	10.7875	10.792	10.3338	10.8164	10.8338	10.6273	10.7265	11.166	10.9459	10.7804	10.4201	10.547	10.8042	10.865	11.1514	10.8871	10.7855	10.8232	10.558	10.4938	10.951	10.6119	10.4588	10.7194	10.7166	10.509	10.7541	10.7654	10.6241	10.5862	10.4538	10.8317	10.6064	10.75	10.4547	10.7786	10.3894	10.7685	10.7822	10.6463	10.4169	10.4158	10.2396	10.8873	10.7015	10.5173	10.3845	10.4463	10.4795	10.7308	10.3202	10.7623	10.6886	10.4794	10.6656	10.3604	10.5491	10.4998	10.4202	10.6397	10.8035	10.4998	10.5083	10.3994	10.6023	10.7171	10.63	10.6223	10.7127	10.9477	10.5852	10.8222	10.6622	NO	NO	NO
ENSG00000103485	QPRT	10.4664	10.6562	10.532	10.3987	9.35968	10.8524	10.7966	11.1715	10.5961	10.6968	10.0968	10.587	10.4266	10.3412	10.3001	10.2197	10.9095	11.1413	10.9723	10.6131	10.5552	10.45	10.6137	10.0804	10.3932	10.5166	10.3333	10.7203	9.98125	10.0269	10.4452	10.8258	10.3576	11.067	10.1738	10.7184	10.5939	10.0049	10.6464	10.72	10.2526	10.3996	9.91698	10.6128	10.9277	10.4475	10.7088	10.5554	10.5674	10.5393	11.0364	10.3415	10.6726	10.1189	10.8459	10.4426	10.5756	10.6409	10.1508	10.8527	10.201	10.1739	10.2987	10.1496	10.4309	10.5788	10.7377	9.94099	10.3929	10.2879	10.3567	10.1228	10.3039	10.4309	10.7965	10.1191	10.458	10.3684	10.1101	10.8117	10.4111	10.7143	10.7713	10.4048	10.3872	10.6929	10.8413	10.2256	10.7922	10.2544	10.7827	10.5168	10.1827	10.4858	10.497	10.4905	10.9407	9.81074	10.5989	10.5041	10.5627	10.1185	10.3365	10.4513	10.2379	10.2202	10.3384	10.6475	10.1911	10.028	10.7686	10.7404	10.1548	10.4177	10.6456	10.7914	10.9788	10.9398	10.101	9.87733	10.7981	10.5126	10.3225	10.4664	10.4968	10.7753	10.9932	10.7237	10.4863	9.95165	11.0835	10.8525	10.3384	10.4088	10.2294	10.4601	NO	NO	NO
ENSG00000103489	XYLT1	5.08317	5.17968	5.92452	5.2796	6.87174	4.54121	6.29119	5.02033	5.17825	5.59756	4.85301	4.42953	5.30439	5.39917	5.3072	5.15723	6.33946	5.2417	6.02416	5.5858	4.90498	5.51844	5.37153	5.59956	5.79324	5.06411	5.6613	4.29053	5.95546	4.72888	5.70402	5.01909	4.80107	5.37812	6.17224	4.68701	5.25297	5.35404	5.22293	5.66883	4.61197	4.44908	4.73468	4.43561	5.94609	4.69538	5.38434	5.12115	4.39626	4.64219	4.6449	5.43025	5.82598	5.71048	5.02512	4.37992	6.07891	5.68887	5.73851	5.2189	5.39637	5.54321	4.62137	5.24589	5.98434	5.59227	4.7193	6.08464	5.81215	4.69031	4.46432	4.34367	5.94635	5.12512	6.01679	5.77985	4.88884	5.11498	4.94011	5.50671	4.91739	4.64909	5.44031	5.36076	4.51665	5.84008	5.333	4.57458	5.05377	5.30899	4.67255	5.26414	5.83139	5.95821	4.99128	5.82448	5.4458	5.51001	5.65601	6.14083	5.5519	5.163	5.19309	4.9583	5.23743	5.45304	5.03346	4.33475	5.87487	5.82193	4.9813	5.53521	6.27839	6.32356	5.4839	5.13373	4.35253	4.02219	5.22355	5.10563	5.70561	6.22782	5.2549	5.83801	4.97604	5.65307	5.6409	5.66932	4.68412	6.31449	5.33987	5.81282	5.19034	5.18212	5.482	5.83635	NO	NO	NO
ENSG00000103490	PYCARD	5.23067	4.6522	4.85125	4.54009	6.29908	5.00815	6.52939	6.06568	4.76887	4.33618	4.04761	5.69605	5.36841	4.8184	4.74616	4.78987	4.61288	4.60479	4.87504	4.60611	4.29883	4.62205	4.77469	4.3174	4.72799	4.6394	4.474	4.61395	5.77691	5.15543	4.66062	4.37109	3.66568	4.72128	4.86027	4.6031	3.54213	4.31938	4.62004	4.07033	4.06146	4.7854	3.60803	4.99804	4.83275	4.14312	5.17894	4.19958	4.65594	4.29703	5.08392	4.55934	4.95762	5.24473	4.36756	5.10194	4.75587	4.80572	5.04988	4.8386	4.15567	4.75542	4.20199	4.73874	5.78264	3.78616	3.17051	4.81667	4.25708	5.24695	4.21959	3.64988	3.74246	4.43051	4.07022	4.44905	3.89044	4.46874	5.19788	4.53496	4.59375	3.55913	4.24051	3.99207	4.62864	5.43393	5.23712	4.85311	4.31509	3.8387	3.64392	4.52966	4.60241	5.12524	4.51457	4.00308	4.33597	5.9962	3.99685	4.68331	4.68356	4.48991	4.67659	4.47701	4.24593	5.08868	4.78566	4.83637	4.87987	5.22637	4.81185	5.06698	4.81254	5.58364	4.08097	4.41805	5.24548	4.68155	4.3385	5.55924	4.67683	5.23127	4.91296	5.04317	5.07667	4.76653	5.65771	4.59799	3.91908	5.10333	5.18255	5.41146	4.19793	4.30762	3.93756	5.06354	NO	NO	NO
ENSG00000103494	RPGRIP1L	6.08105	6.12016	6.30483	5.72879	6.31364	6.49664	6.22131	5.44671	6.13748	5.88791	6.85957	5.90853	6.0889	6.28417	6.46917	5.93015	6.42098	6.17474	6.27608	6.42494	6.24398	6.49043	7.05508	6.3148	6.40919	6.39021	6.55325	6.13534	6.40438	5.98793	6.37888	6.31517	6.7291	6.31233	6.60402	6.2143	6.45668	6.19827	6.55359	6.17051	5.99134	6.38394	6.37814	6.33729	6.65095	6.5916	6.11118	6.20223	6.01484	6.0419	6.17313	6.71536	5.58188	6.49747	6.15135	6.17158	6.56947	6.45065	6.41718	6.53283	6.11432	5.96105	6.38884	6.99668	6.02236	6.22605	6.55335	6.41855	6.31363	5.87486	6.65615	6.78054	6.78608	6.45241	6.43606	6.24016	6.86618	6.16097	6.1859	6.18422	6.275	6.89161	6.528	6.70159	6.32614	6.76874	6.08314	5.94035	6.19005	6.31634	6.31392	5.92838	6.35913	4.95994	6.01179	6.16469	6.6328	6.3454	6.45741	6.23765	6.35361	6.25876	6.24319	6.65179	6.70249	6.48004	6.12513	6.53573	6.12607	6.20843	6.12503	6.47007	6.80649	6.34747	6.34663	5.91606	5.63002	6.50912	6.05833	6.69149	6.58001	5.63609	6.2236	6.52013	6.33287	6.43833	5.85197	6.81229	6.44688	6.06155	6.01322	5.97217	6.77429	5.98728	6.39034	6.84516	NO	NO	NO
ENSG00000103495	MAZ	8.19657	8.16433	8.27892	8.18329	7.95269	8.30921	8.59896	8.26888	7.7929	7.83483	7.68414	7.76394	8.13305	7.70129	7.61547	7.75279	7.66107	7.62585	7.57289	7.7016	7.6854	7.60644	7.92536	7.58674	7.73872	7.50722	7.62308	7.63919	7.74403	7.78595	7.78312	7.94981	7.85568	8.18225	7.53728	7.95051	7.94953	7.61989	7.65034	7.90497	7.59214	7.78933	7.54767	7.64392	8.07128	7.77634	7.74974	7.80244	7.85846	7.91399	7.92804	7.8148	7.8478	7.94516	7.84302	8.12597	7.81043	8.30641	7.77934	8.09956	7.713	7.40593	7.79282	7.8118	7.30629	7.2657	7.97655	7.6388	7.88899	7.5521	7.69202	8.06607	7.80736	7.50778	7.89794	7.87131	7.36882	7.60636	7.75595	7.65518	7.99651	8.48912	7.8927	7.60138	8.10181	8.21191	7.79028	7.96178	7.93537	7.79088	8.10963	7.77149	8.20264	8.29473	7.5499	7.58027	8.23108	7.80354	7.67644	8.01045	7.56063	7.72125	7.80149	7.86364	7.406	7.54091	7.74859	8.05562	7.45893	7.78771	7.82172	7.82543	7.86966	7.31818	7.64238	7.99535	7.36426	7.46259	8.00508	7.59517	7.86511	7.68577	7.89701	7.45911	7.52039	7.65433	8.20974	7.32744	7.89234	7.7115	7.90151	7.80033	7.37568	7.54213	7.88736	7.96482	NO	NO	NO
ENSG00000103496	STX4	6.82098	7.14616	7.19911	7.14656	6.95498	7.25739	7.39138	7.40487	7.3905	7.13582	7.30399	7.25528	7.49463	7.38716	7.45505	7.31618	7.41317	7.36952	7.05411	7.20225	7.28166	7.43953	7.25354	7.51793	7.50691	7.48651	7.10957	7.15879	7.23336	7.37951	7.04255	7.38075	7.31889	7.45927	7.20876	7.65894	7.4283	7.3008	7.46323	7.14545	6.93972	7.07145	7.21942	7.44066	7.50224	7.50456	7.17927	7.15974	7.21091	7.29487	7.23423	7.09219	7.07366	7.20827	7.35735	7.1894	7.24633	7.60132	7.35574	7.24089	6.94298	7.17935	7.26562	7.00713	7.19093	7.0101	7.22805	7.45101	7.14279	7.29298	7.21534	7.5099	7.36472	7.04175	7.58195	7.1351	7.04815	7.18955	7.31388	7.25241	7.23754	7.67703	7.08565	7.13226	7.35353	7.32021	7.24139	7.40322	7.09653	7.18208	7.41579	7.20625	7.41098	7.00098	6.97872	7.11344	7.29635	7.60833	7.16664	7.45736	7.46543	7.43086	7.41412	6.98949	7.23652	6.82117	7.16205	7.42372	7.34455	7.43125	7.07096	7.38064	7.52379	6.96599	7.33966	7.21859	7.2735	7.18757	7.37666	7.31988	7.31268	6.97411	7.65995	6.62969	7.28743	7.30368	7.46442	7.29664	7.53603	7.1521	7.33119	7.127	7.49343	7.24148	7.37541	7.25416	NO	NO	NO
ENSG00000103502	CDIPT	8.34139	8.06126	8.19427	8.33356	8.50414	8.25324	8.62697	8.55514	8.14938	8.0162	7.70037	7.99407	8.30635	8.08038	7.9552	8.82275	7.94776	8.1966	8.30972	7.86921	8.13494	8.10633	8.25969	7.9886	7.96172	8.20873	7.97781	7.81142	8.06893	7.72033	7.77123	8.32681	8.18324	8.33433	8.14421	8.27618	7.99008	8.0404	7.79836	8.36115	7.70224	8.07845	7.63309	8.2324	8.79544	7.85914	8.54852	7.65191	7.8516	8.27633	7.77486	7.82919	7.7354	7.65749	8.29154	7.98674	7.84647	8.02251	7.89937	8.16106	7.99497	7.94373	8.26906	7.97915	8.16348	7.57985	7.84691	7.55705	8.34174	8.08705	8.33005	7.759	7.97489	8.19345	8.25619	7.88681	7.9215	8.11655	7.95759	8.03026	8.13567	8.38723	7.46196	7.93586	8.04124	8.14013	8.45791	8.39291	8.04837	8.05095	8.24279	7.78036	8.23568	8.40594	8.09357	7.74622	7.96497	8.80474	8.22713	8.30533	8.40036	8.08417	8.05891	8.25024	8.07664	7.93954	8.21617	8.11809	8.00818	8.05421	8.08055	8.29489	7.78269	7.87494	8.10488	8.2345	8.25621	7.83343	8.4512	8.32259	7.76571	7.6802	8.162	7.55507	8.04728	8.20054	8.65433	8.19147	7.63559	8.21641	7.86033	8.27446	7.93439	7.97502	7.77316	7.86034	NO	NO	NO
ENSG00000103507	BCKDK	8.35665	9.28053	8.36618	8.8747	7.98639	8.80884	9.02106	8.99519	8.3888	8.39101	8.31425	8.76014	9.15126	8.68872	8.31224	8.52502	8.55053	8.361	8.75475	8.86927	8.31998	7.98059	8.49807	8.21644	8.21577	8.2239	8.32532	8.14653	8.2347	8.43017	8.6783	8.40199	8.31571	8.92087	8.22154	8.85326	8.93912	8.29036	8.56436	8.59434	8.38683	8.38167	8.26551	8.22777	8.88042	8.43189	8.75901	8.47955	8.69263	8.59201	8.93222	8.60449	8.41039	8.51319	9.51248	8.54949	8.5438	8.62675	8.54091	8.39387	8.79634	8.60789	8.53233	8.12893	8.55743	8.64928	8.45078	8.44633	8.30156	8.37694	8.3047	8.06827	8.282	8.52896	8.57496	8.96532	8.40486	8.17853	8.72133	8.60495	8.05505	8.83266	8.68108	8.55563	8.85702	8.47897	8.68856	8.63824	8.84499	8.09987	8.95002	8.69656	8.38654	8.77439	8.43323	8.71133	9.43072	8.7606	8.5567	8.54666	8.97098	8.50566	8.55124	8.55004	8.55476	8.6547	8.38671	8.4548	8.56911	8.22439	9.01381	8.36655	8.74606	8.9221	8.98071	8.76997	8.31029	8.50297	8.72191	8.59744	8.56884	8.38712	8.59975	7.87248	8.14623	8.16907	8.94773	8.96731	8.39053	8.44733	8.37886	8.75438	8.52586	8.36904	8.07492	8.27327	NO	NO	NO
[truncated: 15,935,357 more chars]
