## Supplementary Table 6 for "Decoding MASLD Progression: A Molecular Trajectory-Based Framework for Modelling Disease Dynamics"

### Sheet: filtered_modules
Supplementary Table 6. Genes assigned to each module were identified using WGCNA and were associated with the histological phenotypes in our dataset.
	gene_symbol	module_label	module_color
1	ENSG00000001167	NFYA	1	MEturquoise
2	ENSG00000001497	LAS1L	1	MEturquoise
3	ENSG00000002016	RAD52	1	MEturquoise
4	ENSG00000002726	AOC1	1	MEturquoise
5	ENSG00000003400	CASP10	1	MEturquoise
6	ENSG00000003987	MTMR7	1	MEturquoise
7	ENSG00000003989	SLC7A2	1	MEturquoise
8	ENSG00000004139	SARM1	1	MEturquoise
9	ENSG00000004777	ARHGAP33	1	MEturquoise
10	ENSG00000004838	ZMYND10	1	MEturquoise
11	ENSG00000004975	DVL2	1	MEturquoise
12	ENSG00000005007	UPF1	1	MEturquoise
13	ENSG00000005156	LIG3	1	MEturquoise
14	ENSG00000005339	CREBBP	1	MEturquoise
15	ENSG00000005379	TSPOAP1	1	MEturquoise
16	ENSG00000005981	ASB4	1	MEturquoise
17	ENSG00000006047	YBX2	1	MEturquoise
18	ENSG00000006116	CACNG3	1	MEturquoise
19	ENSG00000006194	ZNF263	1	MEturquoise
20	ENSG00000006283	CACNA1G	1	MEturquoise
21	ENSG00000006377	DLX6	1	MEturquoise
22	ENSG00000006432	MAP3K9	1	MEturquoise
23	ENSG00000006607	FARP2	1	MEturquoise
24	ENSG00000006638	TBXA2R	1	MEturquoise
25	ENSG00000006756	ARSD	1	MEturquoise
26	ENSG00000007174	DNAH9	1	MEturquoise
27	ENSG00000007202	KIAA0100	1	MEturquoise
28	ENSG00000007516	BAIAP3	1	MEturquoise
29	ENSG00000007545	CRAMP1	1	MEturquoise
30	ENSG00000007923	DNAJC11	1	MEturquoise
31	ENSG00000008056	SYN1	1	MEturquoise
32	ENSG00000008226	DLEC1	1	MEturquoise
33	ENSG00000008323	PLEKHG6	1	MEturquoise
34	ENSG00000008405	CRY1	1	MEturquoise
35	ENSG00000008438	PGLYRP1	1	MEturquoise
36	ENSG00000008513	ST3GAL1	1	MEturquoise
37	ENSG00000008710	PKD1	1	MEturquoise
38	ENSG00000008735	MAPK8IP2	1	MEturquoise
39	ENSG00000009950	MLXIPL	1	MEturquoise
40	ENSG00000010292	NCAPD2	1	MEturquoise
41	ENSG00000010295	IFFO1	1	MEturquoise
42	ENSG00000010322	NISCH	1	MEturquoise
43	ENSG00000010379	SLC6A13	1	MEturquoise
44	ENSG00000010803	SCMH1	1	MEturquoise
45	ENSG00000011007	ELOA	1	MEturquoise
46	ENSG00000011021	CLCN6	1	MEturquoise
47	ENSG00000011143	MKS1	1	MEturquoise
48	ENSG00000011243	AKAP8L	1	MEturquoise
49	ENSG00000011275	RNF216	1	MEturquoise
50	ENSG00000011332	DPF1	1	MEturquoise
51	ENSG00000011478	QPCTL	1	MEturquoise
52	ENSG00000012124	CD22	1	MEturquoise
53	ENSG00000012232	EXTL3	1	MEturquoise
54	ENSG00000013288	MAN2B2	1	MEturquoise
55	ENSG00000013523	ANGEL1	1	MEturquoise
56	ENSG00000013573	DDX11	1	MEturquoise
57	ENSG00000013588	GPRC5A	1	MEturquoise
58	ENSG00000013619	MAMLD1	1	MEturquoise
59	ENSG00000015520	NPC1L1	1	MEturquoise
60	ENSG00000015532	XYLT2	1	MEturquoise
61	ENSG00000015592	STMN4	1	MEturquoise
62	ENSG00000015676	NUDCD3	1	MEturquoise
63	ENSG00000016391	CHDH	1	MEturquoise
64	ENSG00000018280	SLC11A1	1	MEturquoise
65	ENSG00000020256	ZFP64	1	MEturquoise
66	ENSG00000021645	NRXN3	1	MEturquoise
67	ENSG00000023839	ABCC2	1	MEturquoise
68	ENSG00000028310	BRD9	1	MEturquoise
69	ENSG00000028528	SNX1	1	MEturquoise
70	ENSG00000029639	TFB1M	1	MEturquoise
71	ENSG00000031823	RANBP3	1	MEturquoise
72	ENSG00000032742	IFT88	1	MEturquoise
73	ENSG00000036530	CYP46A1	1	MEturquoise
74	ENSG00000037280	FLT4	1	MEturquoise
75	ENSG00000037474	NSUN2	1	MEturquoise
76	ENSG00000037637	FBXO42	1	MEturquoise
77	ENSG00000037757	MRI1	1	MEturquoise
78	ENSG00000038382	TRIO	1	MEturquoise
79	ENSG00000038532	CLEC16A	1	MEturquoise
80	ENSG00000039560	RAI14	1	MEturquoise
81	ENSG00000039987	BEST2	1	MEturquoise
82	ENSG00000040731	CDH10	1	MEturquoise
83	ENSG00000041515	MYO16	1	MEturquoise
84	ENSG00000042062	RIPOR3	1	MEturquoise
85	ENSG00000042304	C2orf83	1	MEturquoise
86	ENSG00000043143	JADE2	1	MEturquoise
87	ENSG00000044090	CUL7	1	MEturquoise
88	ENSG00000044446	PHKA2	1	MEturquoise
89	ENSG00000046647	GEMIN8	1	MEturquoise
90	ENSG00000048471	SNX29	1	MEturquoise
91	ENSG00000048540	LMO3	1	MEturquoise
92	ENSG00000048828	FAM120A	1	MEturquoise
93	ENSG00000049239	H6PD	1	MEturquoise
94	ENSG00000049618	ARID1B	1	MEturquoise
95	ENSG00000049883	PTCD2	1	MEturquoise
96	ENSG00000051009	FHIP1B	1	MEturquoise
97	ENSG00000051341	POLQ	1	MEturquoise
98	ENSG00000052795	FNIP2	1	MEturquoise
99	ENSG00000052850	ALX4	1	MEturquoise
100	ENSG00000053108	FSTL4	1	MEturquoise
101	ENSG00000053254	FOXN3	1	MEturquoise
102	ENSG00000053372	MRTO4	1	MEturquoise
103	ENSG00000053438	NNAT	1	MEturquoise
104	ENSG00000053702	NRIP2	1	MEturquoise
105	ENSG00000054356	PTPRN	1	MEturquoise
106	ENSG00000054523	KIF1B	1	MEturquoise
107	ENSG00000054690	PLEKHH1	1	MEturquoise
108	ENSG00000054965	FAM168A	1	MEturquoise
109	ENSG00000055163	CYFIP2	1	MEturquoise
110	ENSG00000055955	ITIH4	1	MEturquoise
111	ENSG00000055957	ITIH1	1	MEturquoise
112	ENSG00000057294	PKP2	1	MEturquoise
113	ENSG00000057468	MSH4	1	MEturquoise
114	ENSG00000057593	F7	1	MEturquoise
115	ENSG00000058404	CAMK2B	1	MEturquoise
116	ENSG00000058453	CROCC	1	MEturquoise
117	ENSG00000058600	POLR3E	1	MEturquoise
118	ENSG00000058866	DGKG	1	MEturquoise
119	ENSG00000059122	FLYWCH1	1	MEturquoise
120	ENSG00000059145	UNKL	1	MEturquoise
121	ENSG00000061936	SFSWAP	1	MEturquoise
122	ENSG00000061938	TNK2	1	MEturquoise
123	ENSG00000062485	CS	1	MEturquoise
124	ENSG00000063015	SEZ6	1	MEturquoise
125	ENSG00000063127	SLC6A16	1	MEturquoise
126	ENSG00000063978	RNF4	1	MEturquoise
127	ENSG00000064225	ST3GAL6	1	MEturquoise
128	ENSG00000064309	CDON	1	MEturquoise
129	ENSG00000064419	TNPO3	1	MEturquoise
130	ENSG00000064607	SUGP2	1	MEturquoise
131	ENSG00000064692	SNCAIP	1	MEturquoise
132	ENSG00000064886	CHI3L2	1	MEturquoise
133	ENSG00000064999	ANKS1A	1	MEturquoise
134	ENSG00000065000	AP3D1	1	MEturquoise
135	ENSG00000065308	TRAM2	1	MEturquoise
136	ENSG00000065320	NTN1	1	MEturquoise
137	ENSG00000065361	ERBB3	1	MEturquoise
138	ENSG00000065371	ROPN1	1	MEturquoise
139	ENSG00000065485	PDIA5	1	MEturquoise
140	ENSG00000065526	SPEN	1	MEturquoise
141	ENSG00000065534	MYLK	1	MEturquoise
142	ENSG00000065618	COL17A1	1	MEturquoise
143	ENSG00000065621	GSTO2	1	MEturquoise
144	ENSG00000065665	SEC61A2	1	MEturquoise
145	ENSG00000065802	ASB1	1	MEturquoise
146	ENSG00000065883	CDK13	1	MEturquoise
147	ENSG00000065970	FOXJ2	1	MEturquoise
148	ENSG00000066044	ELAVL1	1	MEturquoise
149	ENSG00000066135	KDM4A	1	MEturquoise
150	ENSG00000066136	NFYC	1	MEturquoise
151	ENSG00000066248	NGEF	1	MEturquoise
152	ENSG00000066813	ACSM2B	1	MEturquoise
153	ENSG00000066827	ZFAT	1	MEturquoise
154	ENSG00000066855	MTFR1	1	MEturquoise
155	ENSG00000067365	METTL22	1	MEturquoise
156	ENSG00000067606	PRKCZ	1	MEturquoise
157	ENSG00000068024	HDAC4	1	MEturquoise
158	ENSG00000068078	FGFR3	1	MEturquoise
159	ENSG00000068137	PLEKHH3	1	MEturquoise
160	ENSG00000068308	OTUD5	1	MEturquoise
161	ENSG00000068400	GRIPAP1	1	MEturquoise
162	ENSG00000068489	PRR11	1	MEturquoise
163	ENSG00000068650	ATP11A	1	MEturquoise
164	ENSG00000068654	POLR1A	1	MEturquoise
165	ENSG00000068724	TTC7A	1	MEturquoise
166	ENSG00000069018	TRPC7	1	MEturquoise
167	ENSG00000069188	SDK2	1	MEturquoise
168	ENSG00000069696	DRD4	1	MEturquoise
169	ENSG00000069812	HES2	1	MEturquoise
170	ENSG00000069966	GNB5	1	MEturquoise
171	ENSG00000069974	RAB27A	1	MEturquoise
172	ENSG00000070019	GUCY2C	1	MEturquoise
173	ENSG00000070047	PHRF1	1	MEturquoise
174	ENSG00000070159	PTPN3	1	MEturquoise
175	ENSG00000070366	SMG6	1	MEturquoise
176	ENSG00000070413	DGCR2	1	MEturquoise
177	ENSG00000070476	ZXDC	1	MEturquoise
178	ENSG00000070601	FRMPD1	1	MEturquoise
179	ENSG00000070610	GBA2	1	MEturquoise
180	ENSG00000070770	CSNK2A2	1	MEturquoise
181	ENSG00000070778	PTPN21	1	MEturquoise
182	ENSG00000070785	EIF2B3	1	MEturquoise
183	ENSG00000070808	CAMK2A	1	MEturquoise
184	ENSG00000070814	TCOF1	1	MEturquoise
185	ENSG00000071626	DAZAP1	1	MEturquoise
186	ENSG00000071909	MYO3B	1	MEturquoise
187	ENSG00000072071	ADGRL1	1	MEturquoise
188	ENSG00000072134	EPN2	1	MEturquoise
189	ENSG00000072135	PTPN18	1	MEturquoise
190	ENSG00000072415	PALS1	1	MEturquoise
191	ENSG00000072501	SMC1A	1	MEturquoise
192	ENSG00000072609	CHFR	1	MEturquoise
193	ENSG00000072736	NFATC3	1	MEturquoise
194	ENSG00000072818	ACAP1	1	MEturquoise
195	ENSG00000072864	NDE1	1	MEturquoise
196	ENSG00000073050	XRCC1	1	MEturquoise
197	ENSG00000073067	CYP2W1	1	MEturquoise
198	ENSG00000073146	MOV10L1	1	MEturquoise
199	ENSG00000073350	LLGL2	1	MEturquoise
200	ENSG00000073464	CLCN4	1	MEturquoise
201	ENSG00000073578	SDHA	1	MEturquoise
202	ENSG00000073605	GSDMB	1	MEturquoise
203	ENSG00000073670	ADAM11	1	MEturquoise
204	ENSG00000073734	ABCB11	1	MEturquoise
205	ENSG00000073792	IGF2BP2	1	MEturquoise
206	ENSG00000073910	FRY	1	MEturquoise
207	ENSG00000074590	NUAK1	1	MEturquoise
208	ENSG00000074621	SLC24A1	1	MEturquoise
209	ENSG00000074755	ZZEF1	1	MEturquoise
210	ENSG00000074964	ARHGEF10L	1	MEturquoise
211	ENSG00000075131	TIPIN	1	MEturquoise
212	ENSG00000075234	TTC38	1	MEturquoise
213	ENSG00000075275	CELSR1	1	MEturquoise
214	ENSG00000075290	WNT8B	1	MEturquoise
215	ENSG00000075399	VPS9D1	1	MEturquoise
216	ENSG00000075426	FOSL2	1	MEturquoise
217	ENSG00000075826	SEC31B	1	MEturquoise
218	ENSG00000076108	BAZ2A	1	MEturquoise
219	ENSG00000076356	PLXNA2	1	MEturquoise
220	ENSG00000076382	SPAG5	1	MEturquoise
221	ENSG00000076555	ACACB	1	MEturquoise
222	ENSG00000076650	GPATCH1	1	MEturquoise
223	ENSG00000076826	CAMSAP3	1	MEturquoise
224	ENSG00000076864	RAP1GAP	1	MEturquoise
225	ENSG00000076924	XAB2	1	MEturquoise
226	ENSG00000076928	ARHGEF1	1	MEturquoise
227	ENSG00000076944	STXBP2	1	MEturquoise
228	ENSG00000077044	DGKD	1	MEturquoise
229	ENSG00000077080	ACTL6B	1	MEturquoise
230	ENSG00000077235	GTF3C1	1	MEturquoise
231	ENSG00000077238	IL4R	1	MEturquoise
232	ENSG00000077327	SPAG6	1	MEturquoise
233	ENSG00000078549	ADCYAP1R1	1	MEturquoise
234	ENSG00000078814	MYH7B	1	MEturquoise
235	ENSG00000078967	UBE2D4	1	MEturquoise
236	ENSG00000079112	CDH17	1	MEturquoise
237	ENSG00000079308	TNS1	1	MEturquoise
238	ENSG00000079337	RAPGEF3	1	MEturquoise
239	ENSG00000079385	CEACAM1	1	MEturquoise
240	ENSG00000079435	LIPE	1	MEturquoise
241	ENSG00000079739	PGM1	1	MEturquoise
242	ENSG00000079805	DNM2	1	MEturquoise
243	ENSG00000080166	DCT	1	MEturquoise
244	ENSG00000080293	SCTR	1	MEturquoise
245	ENSG00000080511	RDH8	1	MEturquoise
246	ENSG00000080572	DNAAF6	1	MEturquoise
247	ENSG00000080644	CHRNA3	1	MEturquoise
248	ENSG00000080819	CPOX	1	MEturquoise
249	ENSG00000080947	CROCCP3	1	MEturquoise
250	ENSG00000080986	NDC80	1	MEturquoise
251	ENSG00000081059	TCF7	1	MEturquoise
252	ENSG00000081377	CDC14B	1	MEturquoise
253	ENSG00000081760	AACS	1	MEturquoise
254	ENSG00000081842	PCDHA6	1	MEturquoise
255	ENSG00000081985	IL12RB2	1	MEturquoise
256	ENSG00000082293	COL19A1	1	MEturquoise
257	ENSG00000082516	GEMIN5	1	MEturquoise
258	ENSG00000082556	OPRK1	1	MEturquoise
259	ENSG00000082641	NFE2L1	1	MEturquoise
260	ENSG00000082701	GSK3B	1	MEturquoise
261	ENSG00000083635	NUFIP1	1	MEturquoise
262	ENSG00000083812	ZNF324	1	MEturquoise
263	ENSG00000083838	ZNF446	1	MEturquoise
264	ENSG00000084070	SMAP2	1	MEturquoise
265	ENSG00000084110	HAL	1	MEturquoise
266	ENSG00000084112	SSH1	1	MEturquoise
267	ENSG00000084444	FAM234B	1	MEturquoise
268	ENSG00000084693	AGBL5	1	MEturquoise
269	ENSG00000084734	GCKR	1	MEturquoise
270	ENSG00000084764	MAPRE3	1	MEturquoise
271	ENSG00000084774	CAD	1	MEturquoise
272	ENSG00000085415	SEH1L	1	MEturquoise
273	ENSG00000085644	ZNF213	1	MEturquoise
274	ENSG00000085978	ATG16L1	1	MEturquoise
275	ENSG00000085982	USP40	1	MEturquoise
276	ENSG00000086015	MAST2	1	MEturquoise
277	ENSG00000086102	NFX1	1	MEturquoise
278	ENSG00000086159	AQP6	1	MEturquoise
279	ENSG00000086205	FOLH1	1	MEturquoise
280	ENSG00000086570	FAT2	1	MEturquoise
281	ENSG00000086717	PPEF1	1	MEturquoise
282	ENSG00000086758	HUWE1	1	MEturquoise
283	ENSG00000087128	TMPRSS11E	1	MEturquoise
284	ENSG00000087157	PGS1	1	MEturquoise
285	ENSG00000087269	NOP14	1	MEturquoise
286	ENSG00000087299	L2HGDH	1	MEturquoise
287	ENSG00000087365	SF3B2	1	MEturquoise
288	ENSG00000087903	RFX2	1	MEturquoise
289	ENSG00000087995	METTL2A	1	MEturquoise
290	ENSG00000088053	GP6	1	MEturquoise
291	ENSG00000088280	ASAP3	1	MEturquoise
292	ENSG00000088305	DNMT3B	1	MEturquoise
293	ENSG00000088367	EPB41L1	1	MEturquoise
294	ENSG00000088386	SLC15A1	1	MEturquoise
295	ENSG00000088726	TMEM40	1	MEturquoise
296	ENSG00000088876	ZNF343	1	MEturquoise
297	ENSG00000088888	MAVS	1	MEturquoise
298	ENSG00000089057	SLC23A2	1	MEturquoise
299	ENSG00000089060	SLC8B1	1	MEturquoise
300	ENSG00000089154	GCN1	1	MEturquoise
301	ENSG00000089169	RPH3A	1	MEturquoise
302	ENSG00000089199	CHGB	1	MEturquoise
303	ENSG00000089280	FUS	1	MEturquoise
304	ENSG00000089351	GRAMD1A	1	MEturquoise
305	ENSG00000089685	BIRC5	1	MEturquoise
306	ENSG00000089847	ANKRD24	1	MEturquoise
307	ENSG00000090372	STRN4	1	MEturquoise
308	ENSG00000090447	TFAP4	1	MEturquoise
309	ENSG00000090470	PDCD7	1	MEturquoise
310	ENSG00000090539	CHRD	1	MEturquoise
311	ENSG00000090554	FLT3LG	1	MEturquoise
312	ENSG00000090565	RAB11FIP3	1	MEturquoise
313	ENSG00000090615	GOLGA3	1	MEturquoise
314	ENSG00000090674	MCOLN1	1	MEturquoise
315	ENSG00000090857	PDPR	1	MEturquoise
316	ENSG00000090924	PLEKHG2	1	MEturquoise
317	ENSG00000090975	PITPNM2	1	MEturquoise
318	ENSG00000091073	DTX2	1	MEturquoise
319	ENSG00000091127	PUS7	1	MEturquoise
320	ENSG00000091262	ABCC6	1	MEturquoise
321	ENSG00000091536	MYO15A	1	MEturquoise
322	ENSG00000091622	PITPNM3	1	MEturquoise
323	ENSG00000091656	ZFHX4	1	MEturquoise
324	ENSG00000092098	RNF31	1	MEturquoise
325	ENSG00000092295	TGM1	1	MEturquoise
326	ENSG00000092445	TYRO3	1	MEturquoise
327	ENSG00000092529	CAPN3	1	MEturquoise
328	ENSG00000092847	AGO1	1	MEturquoise
329	ENSG00000092929	UNC13D	1	MEturquoise
330	ENSG00000093217	XYLB	1	MEturquoise
331	ENSG00000095066	HOOK2	1	MEturquoise
332	ENSG00000095319	NUP188	1	MEturquoise
333	ENSG00000095397	WHRN	1	MEturquoise
334	ENSG00000095585	BLNK	1	MEturquoise
335	ENSG00000095587	TLL2	1	MEturquoise
336	ENSG00000095752	IL11	1	MEturquoise
337	ENSG00000095951	HIVEP1	1	MEturquoise
338	ENSG00000095981	KCNK16	1	MEturquoise
339	ENSG00000097007	ABL1	1	MEturquoise
340	ENSG00000097096	SYDE2	1	MEturquoise
341	ENSG00000099204	ABLIM1	1	MEturquoise
342	ENSG00000099326	MZF1	1	MEturquoise
343	ENSG00000099331	MYO9B	1	MEturquoise
344	ENSG00000099783	HNRNPM	1	MEturquoise
345	ENSG00000099864	PALM	1	MEturquoise
346	ENSG00000099910	KLHL22	1	MEturquoise
347	ENSG00000099917	MED15	1	MEturquoise
348	ENSG00000099949	LZTR1	1	MEturquoise
349	ENSG00000099954	CECR2	1	MEturquoise
350	ENSG00000099991	CABIN1	1	MEturquoise
351	ENSG00000100012	SEC14L3	1	MEturquoise
352	ENSG00000100023	PPIL2	1	MEturquoise
353	ENSG00000100024	UPB1	1	MEturquoise
354	ENSG00000100034	PPM1F	1	MEturquoise
355	ENSG00000100036	SLC35E4	1	MEturquoise
356	ENSG00000100053	CRYBB3	1	MEturquoise
357	ENSG00000100068	LRP5L	1	MEturquoise
358	ENSG00000100083	GGA1	1	MEturquoise
359	ENSG00000100084	HIRA	1	MEturquoise
360	ENSG00000100124	ANKRD54	1	MEturquoise
361	ENSG00000100151	PICK1	1	MEturquoise
362	ENSG00000100154	TTC28	1	MEturquoise
363	ENSG00000100156	SLC16A8	1	MEturquoise
364	ENSG00000100167	SEPTIN3	1	MEturquoise
365	ENSG00000100206	DMC1	1	MEturquoise
366	ENSG00000100207	TCF20	1	MEturquoise
367	ENSG00000100211	CBY1	1	MEturquoise
368	ENSG00000100218	RSPH14	1	MEturquoise
369	ENSG00000100226	GTPBP1	1	MEturquoise
370	ENSG00000100239	PPP6R2	1	MEturquoise
371	ENSG00000100242	SUN2	1	MEturquoise
372	ENSG00000100253	MIOX	1	MEturquoise
373	ENSG00000100276	RASL10A	1	MEturquoise
374	ENSG00000100312	ACR	1	MEturquoise
375	ENSG00000100324	TAB1	1	MEturquoise
376	ENSG00000100330	MTMR3	1	MEturquoise
377	ENSG00000100341	PNPLA5	1	MEturquoise
378	ENSG00000100344	PNPLA3	1	MEturquoise
379	ENSG00000100346	CACNA1I	1	MEturquoise
380	ENSG00000100393	EP300	1	MEturquoise
381	ENSG00000100395	L3MBTL2	1	MEturquoise
382	ENSG00000100403	ZC3H7B	1	MEturquoise
383	ENSG00000100416	TRMU	1	MEturquoise
384	ENSG00000100425	BRD1	1	MEturquoise
385	ENSG00000100429	HDAC10	1	MEturquoise
386	ENSG00000100583	SAMD15	1	MEturquoise
387	ENSG00000100604	CHGA	1	MEturquoise
388	ENSG00000100647	SUSD6	1	MEturquoise
389	ENSG00000100714	MTHFD1	1	MEturquoise
390	ENSG00000100802	C14orf93	1	MEturquoise
391	ENSG00000100836	PABPN1	1	MEturquoise
392	ENSG00000100884	CPNE6	1	MEturquoise
393	ENSG00000100897	DCAF11	1	MEturquoise
394	ENSG00000100918	REC8	1	MEturquoise
395	ENSG00000100941	PNN	1	MEturquoise
396	ENSG00000101004	NINL	1	MEturquoise
397	ENSG00000101074	R3HDML	1	MEturquoise
398	ENSG00000101076	HNF4A	1	MEturquoise
399	ENSG00000101126	ADNP	1	MEturquoise
400	ENSG00000101158	NELFCD	1	MEturquoise
401	ENSG00000101161	PRPF6	1	MEturquoise
402	ENSG00000101162	TUBB1	1	MEturquoise
403	ENSG00000101188	NTSR1	1	MEturquoise
404	ENSG00000101191	DIDO1	1	MEturquoise
405	ENSG00000101199	ARFGAP1	1	MEturquoise
406	ENSG00000101203	COL20A1	1	MEturquoise
407	ENSG00000101204	CHRNA4	1	MEturquoise
408	ENSG00000101213	PTK6	1	MEturquoise
409	ENSG00000101251	SEL1L2	1	MEturquoise
410	ENSG00000101282	RSPO4	1	MEturquoise
411	ENSG00000101353	MROH8	1	MEturquoise
412	ENSG00000101407	TTI1	1	MEturquoise
413	ENSG00000101413	RPRD1B	1	MEturquoise
414	ENSG00000101440	ASIP	1	MEturquoise
415	ENSG00000101448	EPPIN	1	MEturquoise
416	ENSG00000101493	ZNF516	1	MEturquoise
417	ENSG00000101670	LIPG	1	MEturquoise
418	ENSG00000101842	VSIG1	1	MEturquoise
419	ENSG00000101849	TBL1X	1	MEturquoise
420	ENSG00000101958	GLRA2	1	MEturquoise
421	ENSG00000102003	SYP	1	MEturquoise
422	ENSG00000102043	MTMR8	1	MEturquoise
423	ENSG00000102104	RS1	1	MEturquoise
424	ENSG00000102128	RAB40AL	1	MEturquoise
425	ENSG00000102145	GATA1	1	MEturquoise
426	ENSG00000102181	CD99L2	1	MEturquoise
427	ENSG00000102221	JADE3	1	MEturquoise
428	ENSG00000102290	PCDH11X	1	MEturquoise
429	ENSG00000102312	PORCN	1	MEturquoise
430	ENSG00000102387	TAF7L	1	MEturquoise
431	ENSG00000102539	MLNR	1	MEturquoise
432	ENSG00000102543	CDADC1	1	MEturquoise
433	ENSG00000102858	MGRN1	1	MEturquoise
434	ENSG00000102870	ZNF629	1	MEturquoise
435	ENSG00000102901	CENPT	1	MEturquoise
436	ENSG00000102921	N4BP1	1	MEturquoise
437	ENSG00000102967	DHODH	1	MEturquoise
438	ENSG00000103042	SLC38A7	1	MEturquoise
439	ENSG00000103044	HAS3	1	MEturquoise
440	ENSG00000103047	TANGO6	1	MEturquoise
441	ENSG00000103051	COG4	1	MEturquoise
442	ENSG00000103056	SMPD3	1	MEturquoise
443	ENSG00000103066	PLA2G15	1	MEturquoise
444	ENSG00000103067	ESRP2	1	MEturquoise
445	ENSG00000103091	WDR59	1	MEturquoise
446	ENSG00000103148	NPRL3	1	MEturquoise
447	ENSG00000103154	NECAB2	1	MEturquoise
448	ENSG00000103168	TAF1C	1	MEturquoise
449	ENSG00000103184	SEC14L5	1	MEturquoise
450	ENSG00000103197	TSC2	1	MEturquoise
451	ENSG00000103199	ZNF500	1	MEturquoise
452	ENSG00000103226	NOMO3	1	MEturquoise
453	ENSG00000103245	CIAO3	1	MEturquoise
454	ENSG00000103248	MTHFSD	1	MEturquoise
455	ENSG00000103264	FBXO31	1	MEturquoise
456	ENSG00000103310	ZP2	1	MEturquoise
457	ENSG00000103319	EEF2K	1	MEturquoise
458	ENSG00000103335	PIEZO1	1	MEturquoise
459	ENSG00000103353	UBFD1	1	MEturquoise
460	ENSG00000103404	USP31	1	MEturquoise
461	ENSG00000103423	DNAJA3	1	MEturquoise
462	ENSG00000103460	TOX3	1	MEturquoise
463	ENSG00000103549	RNF40	1	MEturquoise
464	ENSG00000103723	AP3B2	1	MEturquoise
465	ENSG00000103740	ACSBG1	1	MEturquoise
466	ENSG00000103932	RPAP1	1	MEturquoise
467	ENSG00000104055	TGM5	1	MEturquoise
468	ENSG00000104221	BRF2	1	MEturquoise
469	ENSG00000104313	EYA1	1	MEturquoise
470	ENSG00000104356	POP1	1	MEturquoise
471	ENSG00000104611	SH2D4A	1	MEturquoise
472	ENSG00000104613	INTS10	1	MEturquoise
473	ENSG00000104635	SLC39A14	1	MEturquoise
474	ENSG00000104714	ERICH1	1	MEturquoise
475	ENSG00000104731	KLHDC4	1	MEturquoise
476	ENSG00000104812	GYS1	1	MEturquoise
477	ENSG00000104852	SNRNP70	1	MEturquoise
478	ENSG00000104859	CLASRP	1	MEturquoise
479	ENSG00000104881	PPP1R13L	1	MEturquoise
480	ENSG00000104885	DOT1L	1	MEturquoise
481	ENSG00000104888	SLC17A7	1	MEturquoise
482	ENSG00000104936	DMPK	1	MEturquoise
483	ENSG00000104967	NOVA2	1	MEturquoise
484	ENSG00000104973	MED25	1	MEturquoise
485	ENSG00000104980	TIMM44	1	MEturquoise
486	ENSG00000105063	PPP6R1	1	MEturquoise
487	ENSG00000105072	C19orf44	1	MEturquoise
488	ENSG00000105085	MED26	1	MEturquoise
489	ENSG00000105127	AKAP8	1	MEturquoise
490	ENSG00000105141	CASP14	1	MEturquoise
491	ENSG00000105221	AKT2	1	MEturquoise
492	ENSG00000105227	PRX	1	MEturquoise
493	ENSG00000105245	NUMBL	1	MEturquoise
494	ENSG00000105255	FSD1	1	MEturquoise
495	ENSG00000105278	ZFR2	1	MEturquoise
496	ENSG00000105287	PRKD2	1	MEturquoise
497	ENSG00000105289	TJP3	1	MEturquoise
498	ENSG00000105323	HNRNPUL1	1	MEturquoise
499	ENSG00000105371	ICAM4	1	MEturquoise
500	ENSG00000105388	CEACAM5	1	MEturquoise
501	ENSG00000105392	CRX	1	MEturquoise
502	ENSG00000105479	ODAD1	1	MEturquoise
503	ENSG00000105486	LIG1	1	MEturquoise
504	ENSG00000105519	CAPS	1	MEturquoise
505	ENSG00000105552	BCAT2	1	MEturquoise
506	ENSG00000105576	TNPO2	1	MEturquoise
507	ENSG00000105607	GCDH	1	MEturquoise
508	ENSG00000105613	MAST1	1	MEturquoise
509	ENSG00000105642	KCNN1	1	MEturquoise
510	ENSG00000105656	ELL	1	MEturquoise
511	ENSG00000105679	GAPDHS	1	MEturquoise
512	ENSG00000105738	SIPA1L3	1	MEturquoise
513	ENSG00000105771	SMG9	1	MEturquoise
514	ENSG00000105875	WDR91	1	MEturquoise
515	ENSG00000105948	TTC26	1	MEturquoise
516	ENSG00000105976	MET	1	MEturquoise
517	ENSG00000105982	RNF32	1	MEturquoise
518	ENSG00000106012	IQCE	1	MEturquoise
519	ENSG00000106018	VIPR2	1	MEturquoise
520	ENSG00000106070	GRB10	1	MEturquoise
521	ENSG00000106078	COBL	1	MEturquoise
522	ENSG00000106246	PTCD1	1	MEturquoise
523	ENSG00000106268	NUDT1	1	MEturquoise
524	ENSG00000106331	PAX4	1	MEturquoise
525	ENSG00000106336	FBXO24	1	MEturquoise
526	ENSG00000106346	USP42	1	MEturquoise
527	ENSG00000106436	MYL10	1	MEturquoise
528	ENSG00000106459	NRF1	1	MEturquoise
529	ENSG00000106479	ZNF862	1	MEturquoise
530	ENSG00000106608	URGCP	1	MEturquoise
531	ENSG00000106617	PRKAG2	1	MEturquoise
532	ENSG00000106648	GALNTL5	1	MEturquoise
533	ENSG00000106789	CORO2A	1	MEturquoise
534	ENSG00000106948	AKNA	1	MEturquoise
535	ENSG00000106976	DNM1	1	MEturquoise
536	ENSG00000107104	KANK1	1	MEturquoise
537	ENSG00000107164	FUBP3	1	MEturquoise
538	ENSG00000107263	RAPGEF1	1	MEturquoise
539	ENSG00000107282	APBA1	1	MEturquoise
540	ENSG00000107554	DNMBP	1	MEturquoise
541	ENSG00000107736	CDH23	1	MEturquoise
542	ENSG00000107807	TLX1	1	MEturquoise
543	ENSG00000107815	TWNK	1	MEturquoise
544	ENSG00000107862	GBF1	1	MEturquoise
545	ENSG00000107951	MTPAP	1	MEturquoise
546	ENSG00000107954	NEURL1	1	MEturquoise
547	ENSG00000107957	SH3PXD2A	1	MEturquoise
548	ENSG00000108106	UBE2S	1	MEturquoise
549	ENSG00000108187	PBLD	1	MEturquoise
550	ENSG00000108255	CRYBA1	1	MEturquoise
551	ENSG00000108312	UBTF	1	MEturquoise
552	ENSG00000108389	MTMR4	1	MEturquoise
553	ENSG00000108465	CDK5RAP3	1	MEturquoise
554	ENSG00000108469	RECQL5	1	MEturquoise
555	ENSG00000108474	PIGL	1	MEturquoise
556	ENSG00000108509	CAMTA2	1	MEturquoise
557	ENSG00000108587	GOSR1	1	MEturquoise
558	ENSG00000108591	DRG2	1	MEturquoise
559	ENSG00000108592	FTSJ3	1	MEturquoise
560	ENSG00000108641	B9D1	1	MEturquoise
561	ENSG00000108669	CYTH1	1	MEturquoise
562	ENSG00000108797	CNTNAP1	1	MEturquoise
563	ENSG00000108840	HDAC5	1	MEturquoise
564	ENSG00000108846	ABCC3	1	MEturquoise
565	ENSG00000108883	EFTUD2	1	MEturquoise
566	ENSG00000108963	DPH1	1	MEturquoise
567	ENSG00000109047	RCVRN	1	MEturquoise
568	ENSG00000109111	SUPT6H	1	MEturquoise
569	ENSG00000109158	GABRA4	1	MEturquoise
570	ENSG00000109424	UCP1	1	MEturquoise
571	ENSG00000109685	NSD2	1	MEturquoise
572	ENSG00000109787	KLF3	1	MEturquoise
573	ENSG00000109832	DDX25	1	MEturquoise
574	ENSG00000109906	ZBTB16	1	MEturquoise
575	ENSG00000109917	ZPR1	1	MEturquoise
576	ENSG00000110042	DTX4	1	MEturquoise
577	ENSG00000110046	ATG2A	1	MEturquoise
578	ENSG00000110048	OSBP	1	MEturquoise
579	ENSG00000110074	FOXRED1	1	MEturquoise
580	ENSG00000110274	CEP164	1	MEturquoise
581	ENSG00000110455	ACCS	1	MEturquoise
582	ENSG00000110497	AMBRA1	1	MEturquoise
583	ENSG00000110514	MADD	1	MEturquoise
584	ENSG00000110583	NAA40	1	MEturquoise
585	ENSG00000110675	ELMOD1	1	MEturquoise
586	ENSG00000110721	CHKA	1	MEturquoise
587	ENSG00000110844	PRPF40B	1	MEturquoise
588	ENSG00000110931	CAMKK2	1	MEturquoise
589	ENSG00000110975	SYT10	1	MEturquoise
590	ENSG00000110987	BCL7A	1	MEturquoise
591	ENSG00000111012	CYP27B1	1	MEturquoise
592	ENSG00000111077	TNS2	1	MEturquoise
593	ENSG00000111110	PPM1H	1	MEturquoise
594	ENSG00000111181	SLC6A12	1	MEturquoise
595	ENSG00000111203	ITFG2	1	MEturquoise
596	ENSG00000111206	FOXM1	1	MEturquoise
597	ENSG00000111218	PRMT8	1	MEturquoise
598	ENSG00000111249	CUX2	1	MEturquoise
599	ENSG00000111266	DUSP16	1	MEturquoise
600	ENSG00000111271	ACAD10	1	MEturquoise
601	ENSG00000111319	SCNN1A	1	MEturquoise
602	ENSG00000111405	ENDOU	1	MEturquoise
603	ENSG00000111490	TBC1D30	1	MEturquoise
604	ENSG00000111674	ENO2	1	MEturquoise
605	ENSG00000111696	NT5DC3	1	MEturquoise
606	ENSG00000111707	SUDS3	1	MEturquoise
607	ENSG00000111713	GYS2	1	MEturquoise
608	ENSG00000111725	PRKAB1	1	MEturquoise
609	ENSG00000111732	AICDA	1	MEturquoise
610	ENSG00000111834	RSPH4A	1	MEturquoise
611	ENSG00000111886	GABRR2	1	MEturquoise
612	ENSG00000111981	ULBP1	1	MEturquoise
613	ENSG00000112033	PPARD	1	MEturquoise
614	ENSG00000112053	SLC26A8	1	MEturquoise
615	ENSG00000112164	GLP1R	1	MEturquoise
616	ENSG00000112290	WASF1	1	MEturquoise
617	ENSG00000112293	GPLD1	1	MEturquoise
618	ENSG00000112294	ALDH5A1	1	MEturquoise
619	ENSG00000112309	B3GAT2	1	MEturquoise
620	ENSG00000112333	NR2E1	1	MEturquoise
621	ENSG00000112394	SLC16A10	1	MEturquoise
622	ENSG00000112499	SLC22A2	1	MEturquoise
623	ENSG00000112561	TFEB	1	MEturquoise
624	ENSG00000112584	FAM120B	1	MEturquoise
625	ENSG00000112599	GUCA1B	1	MEturquoise
626	ENSG00000112619	PRPH2	1	MEturquoise
627	ENSG00000112624	BICRAL	1	MEturquoise
628	ENSG00000112659	CUL9	1	MEturquoise
629	ENSG00000112715	VEGFA	1	MEturquoise
630	ENSG00000112941	TENT4A	1	MEturquoise
631	ENSG00000113073	SLC4A9	1	MEturquoise
632	ENSG00000113100	CDH9	1	MEturquoise
633	ENSG00000113119	TMCO6	1	MEturquoise
634	ENSG00000113194	FAF2	1	MEturquoise
635	ENSG00000113716	HMGXB3	1	MEturquoise
636	ENSG00000113761	ZNF346	1	MEturquoise
637	ENSG00000114026	OGG1	1	MEturquoise
638	ENSG00000114113	RBP2	1	MEturquoise
639	ENSG00000114124	GRK7	1	MEturquoise
640	ENSG00000114251	WNT5A	1	MEturquoise
641	ENSG00000114316	USP4	1	MEturquoise
642	ENSG00000114349	GNAT1	1	MEturquoise
643	ENSG00000114544	SLC41A3	1	MEturquoise
644	ENSG00000114638	UPK1B	1	MEturquoise
645	ENSG00000114650	SCAP	1	MEturquoise
646	ENSG00000114656	CFAP92	1	MEturquoise
647	ENSG00000114841	DNAH1	1	MEturquoise
648	ENSG00000114867	EIF4G1	1	MEturquoise
649	ENSG00000114982	KANSL3	1	MEturquoise
650	ENSG00000115107	STEAP3	1	MEturquoise
651	ENSG00000115170	ACVR1	1	MEturquoise
652	ENSG00000115194	SLC30A3	1	MEturquoise
653	ENSG00000115216	NRBP1	1	MEturquoise
654	ENSG00000115290	GRB14	1	MEturquoise
655	ENSG00000115361	ACADL	1	MEturquoise
656	ENSG00000115414	FN1	1	MEturquoise
657	ENSG00000115459	ELMOD3	1	MEturquoise
658	ENSG00000115486	GGCX	1	MEturquoise
659	ENSG00000115525	ST3GAL5	1	MEturquoise
660	ENSG00000115592	PRKAG3	1	MEturquoise
661	ENSG00000115648	MLPH	1	MEturquoise
662	ENSG00000115657	ABCB6	1	MEturquoise
663	ENSG00000115677	HDLBP	1	MEturquoise
664	ENSG00000115687	PASK	1	MEturquoise
665	ENSG00000115694	STK25	1	MEturquoise
666	ENSG00000115705	TPO	1	MEturquoise
667	ENSG00000116032	GRIN3B	1	MEturquoise
668	ENSG00000116133	DHCR24	1	MEturquoise
669	ENSG00000116138	DNAJC16	1	MEturquoise
670	ENSG00000116147	TNR	1	MEturquoise
671	ENSG00000116151	MORN1	1	MEturquoise
672	ENSG00000116171	SCP2	1	MEturquoise
673	ENSG00000116198	CEP104	1	MEturquoise
674	ENSG00000116525	TRIM62	1	MEturquoise
675	ENSG00000116604	MEF2D	1	MEturquoise
676	ENSG00000116704	SLC35D1	1	MEturquoise
677	ENSG00000116721	PRAMEF1	1	MEturquoise
678	ENSG00000116731	PRDM2	1	MEturquoise
679	ENSG00000116819	TFAP2E	1	MEturquoise
680	ENSG00000116922	C1orf109	1	MEturquoise
681	ENSG00000116962	NID1	1	MEturquoise
682	ENSG00000116985	BMP8B	1	MEturquoise
683	ENSG00000117222	RBBP5	1	MEturquoise
684	ENSG00000117245	KIF17	1	MEturquoise
685	ENSG00000117266	CDK18	1	MEturquoise
686	ENSG00000117298	ECE1	1	MEturquoise
687	ENSG00000117385	P3H1	1	MEturquoise
688	ENSG00000117395	EBNA1BP2	1	MEturquoise
689	ENSG00000117479	SLC19A2	1	MEturquoise
690	ENSG00000117481	NSUN4	1	MEturquoise
691	ENSG00000117600	PLPPR4	1	MEturquoise
692	ENSG00000117682	DHDDS	1	MEturquoise
693	ENSG00000117707	PROX1	1	MEturquoise
694	ENSG00000117971	CHRNB4	1	MEturquoise
695	ENSG00000117983	MUC5B	1	MEturquoise
696	ENSG00000118058	KMT2A	1	MEturquoise
697	ENSG00000118096	IFT46	1	MEturquoise
698	ENSG00000118194	TNNT2	1	MEturquoise
699	ENSG00000118492	ADGB	1	MEturquoise
700	ENSG00000118898	PPL	1	MEturquoise
701	ENSG00000118900	UBN1	1	MEturquoise
702	ENSG00000119004	CYP20A1	1	MEturquoise
703	ENSG00000119121	TRPM6	1	MEturquoise
704	ENSG00000119138	KLF9	1	MEturquoise
705	ENSG00000119139	TJP2	1	MEturquoise
706	ENSG00000119392	GLE1	1	MEturquoise
707	ENSG00000119508	NR4A3	1	MEturquoise
708	ENSG00000119547	ONECUT2	1	MEturquoise
709	ENSG00000119559	C19orf25	1	MEturquoise
710	ENSG00000119599	DCAF4	1	MEturquoise
711	ENSG00000119638	NEK9	1	MEturquoise
712	ENSG00000119682	AREL1	1	MEturquoise
713	ENSG00000119688	ABCD4	1	MEturquoise
714	ENSG00000119689	DLST	1	MEturquoise
715	ENSG00000119711	ALDH6A1	1	MEturquoise
716	ENSG00000119720	NRDE2	1	MEturquoise
717	ENSG00000119725	ZNF410	1	MEturquoise
718	ENSG00000119772	DNMT3A	1	MEturquoise
719	ENSG00000119787	ATL2	1	MEturquoise
720	ENSG00000119938	PPP1R3C	1	MEturquoise
721	ENSG00000120029	ARMH3	1	MEturquoise
722	ENSG00000120049	KCNIP2	1	MEturquoise
723	ENSG00000120071	KANSL1	1	MEturquoise
724	ENSG00000120211	INSL4	1	MEturquoise
725	ENSG00000120278	PLEKHG1	1	MEturquoise
726	ENSG00000120341	SEC16B	1	MEturquoise
727	ENSG00000120440	TTLL2	1	MEturquoise
728	ENSG00000120451	SNX19	1	MEturquoise
729	ENSG00000120471	TP53AIP1	1	MEturquoise
730	ENSG00000120709	FAM53C	1	MEturquoise
731	ENSG00000120885	CLU	1	MEturquoise
732	ENSG00000120899	PTK2B	1	MEturquoise
733	ENSG00000120903	CHRNA2	1	MEturquoise
734	ENSG00000120907	ADRA1A	1	MEturquoise
735	ENSG00000120915	EPHX2	1	MEturquoise
736	ENSG00000120942	UBIAD1	1	MEturquoise
737	ENSG00000121039	RDH10	1	MEturquoise
738	ENSG00000121053	EPX	1	MEturquoise
739	ENSG00000121057	AKAP1	1	MEturquoise
740	ENSG00000121060	TRIM25	1	MEturquoise
741	ENSG00000121075	TBX4	1	MEturquoise
742	ENSG00000121101	TEX14	1	MEturquoise
743	ENSG00000121270	ABCC11	1	MEturquoise
744	ENSG00000121310	ECHDC2	1	MEturquoise
745	ENSG00000121380	BCL2L14	1	MEturquoise
746	ENSG00000121413	ZSCAN18	1	MEturquoise
747	ENSG00000121671	CRY2	1	MEturquoise
748	ENSG00000121716	PILRB	1	MEturquoise
749	ENSG00000121764	HCRTR1	1	MEturquoise
750	ENSG00000121775	TMEM39B	1	MEturquoise
751	ENSG00000121904	CSMD2	1	MEturquoise
752	ENSG00000122121	XPNPEP2	1	MEturquoise
753	ENSG00000122133	PAEP	1	MEturquoise
754	ENSG00000122257	RBBP6	1	MEturquoise
755	ENSG00000122390	NAA60	1	MEturquoise
756	ENSG00000122481	RWDD3	1	MEturquoise
757	ENSG00000122515	ZMIZ2	1	MEturquoise
758	ENSG00000122678	POLM	1	MEturquoise
759	ENSG00000122728	TAF1L	1	MEturquoise
760	ENSG00000122779	TRIM24	1	MEturquoise
761	ENSG00000122783	CYREN	1	MEturquoise
762	ENSG00000122965	RBM19	1	MEturquoise
763	ENSG00000123154	WDR83	1	MEturquoise
764	ENSG00000123171	CCDC70	1	MEturquoise
765	ENSG00000123191	ATP7B	1	MEturquoise
766	ENSG00000123200	ZC3H13	1	MEturquoise
767	ENSG00000123201	GUCY1B2	1	MEturquoise
768	ENSG00000123411	IKZF4	1	MEturquoise
769	ENSG00000123427	EEF1AKMT3	1	MEturquoise
770	ENSG00000123453	SARDH	1	MEturquoise
771	ENSG00000123612	ACVR1C	1	MEturquoise
772	ENSG00000123901	GPR83	1	MEturquoise
773	ENSG00000123908	AGO2	1	MEturquoise
774	ENSG00000123977	DAW1	1	MEturquoise
775	ENSG00000123999	INHA	1	MEturquoise
776	ENSG00000124006	OBSL1	1	MEturquoise
777	ENSG00000124092	CTCFL	1	MEturquoise
778	ENSG00000124103	FAM209A	1	MEturquoise
779	ENSG00000124120	TTPAL	1	MEturquoise
780	ENSG00000124160	NCOA5	1	MEturquoise
781	ENSG00000124181	PLCG1	1	MEturquoise
782	ENSG00000124217	MOCS3	1	MEturquoise
783	ENSG00000124228	DDX27	1	MEturquoise
784	ENSG00000124251	TP53TG5	1	MEturquoise
785	ENSG00000124260	MAGEA10	1	MEturquoise
786	ENSG00000124275	MTRR	1	MEturquoise
787	ENSG00000124374	PAIP2B	1	MEturquoise
788	ENSG00000124467	PSG8	1	MEturquoise
789	ENSG00000124571	XPO5	1	MEturquoise
790	ENSG00000124574	ABCC10	1	MEturquoise
791	ENSG00000124587	PEX6	1	MEturquoise
792	ENSG00000124602	UNC5CL	1	MEturquoise
793	ENSG00000124608	AARS2	1	MEturquoise
794	ENSG00000124713	GNMT	1	MEturquoise
795	ENSG00000124788	ATXN1	1	MEturquoise
796	ENSG00000124839	RAB17	1	MEturquoise
797	ENSG00000124882	EREG	1	MEturquoise
798	ENSG00000125207	PIWIL1	1	MEturquoise
799	ENSG00000125247	TMTC4	1	MEturquoise
800	ENSG00000125337	KIF25	1	MEturquoise
801	ENSG00000125386	FAM193A	1	MEturquoise
802	ENSG00000125388	GRK4	1	MEturquoise
803	ENSG00000125409	TEKT3	1	MEturquoise
804	ENSG00000125434	SLC25A35	1	MEturquoise
805	ENSG00000125447	GGA3	1	MEturquoise
806	ENSG00000125450	NUP85	1	MEturquoise
807	ENSG00000125462	MIR9-1HG	1	MEturquoise
808	ENSG00000125484	GTF3C4	1	MEturquoise
809	ENSG00000125485	DDX31	1	MEturquoise
810	ENSG00000125618	PAX8	1	MEturquoise
811	ENSG00000125637	PSD4	1	MEturquoise
812	ENSG00000125650	PSPN	1	MEturquoise
813	ENSG00000125730	C3	1	MEturquoise
814	ENSG00000125740	FOSB	1	MEturquoise
815	ENSG00000125741	OPA3	1	MEturquoise
816	ENSG00000125813	PAX1	1	MEturquoise
817	ENSG00000125844	RRBP1	1	MEturquoise
818	ENSG00000125846	ZNF133	1	MEturquoise
819	ENSG00000125851	PCSK2	1	MEturquoise
820	ENSG00000125872	LRRN4	1	MEturquoise
821	ENSG00000125975	C20orf173	1	MEturquoise
822	ENSG00000125999	BPIFB1	1	MEturquoise
823	ENSG00000126001	CEP250	1	MEturquoise
824	ENSG00000126012	KDM5C	1	MEturquoise
825	ENSG00000126091	ST3GAL3	1	MEturquoise
826	ENSG00000126215	XRCC3	1	MEturquoise
827	ENSG00000126217	MCF2L	1	MEturquoise
828	ENSG00000126226	PCID2	1	MEturquoise
829	ENSG00000126231	PROZ	1	MEturquoise
830	ENSG00000126262	FFAR2	1	MEturquoise
831	ENSG00000126550	HTN1	1	MEturquoise
832	ENSG00000126562	WNK4	1	MEturquoise
833	ENSG00000126602	TRAP1	1	MEturquoise
834	ENSG00000126733	DACH2	1	MEturquoise
835	ENSG00000126746	ZNF384	1	MEturquoise
836	ENSG00000126752	SSX1	1	MEturquoise
837	ENSG00000126822	PLEKHG3	1	MEturquoise
838	ENSG00000126838	PZP	1	MEturquoise
839	ENSG00000126883	NUP214	1	MEturquoise
840	ENSG00000126952	NXF5	1	MEturquoise
841	ENSG00000127241	MASP1	1	MEturquoise
842	ENSG00000127452	FBXL12	1	MEturquoise
843	ENSG00000127463	EMC1	1	MEturquoise
844	ENSG00000127481	UBR4	1	MEturquoise
845	ENSG00000127511	SIN3B	1	MEturquoise
846	ENSG00000127526	SLC35E1	1	MEturquoise
847	ENSG00000127527	EPS15L1	1	MEturquoise
848	ENSG00000127616	SMARCA4	1	MEturquoise
849	ENSG00000127831	VIL1	1	MEturquoise
850	ENSG00000127928	GNGT1	1	MEturquoise
851	ENSG00000127946	HIP1	1	MEturquoise
852	ENSG00000127957	PMS2P3	1	MEturquoise
853	ENSG00000128011	LRFN1	1	MEturquoise
854	ENSG00000128159	TUBGCP6	1	MEturquoise
855	ENSG00000128191	DGCR8	1	MEturquoise
856	ENSG00000128271	ADORA2A	1	MEturquoise
857	ENSG00000128346	C22orf23	1	MEturquoise
858	ENSG00000128383	APOBEC3A	1	MEturquoise
859	ENSG00000128512	DOCK4	1	MEturquoise
860	ENSG00000128563	PRKRIP1	1	MEturquoise
861	ENSG00000128602	SMO	1	MEturquoise
862	ENSG00000128617	OPN1SW	1	MEturquoise
863	ENSG00000128731	HERC2	1	MEturquoise
864	ENSG00000128891	CCDC32	1	MEturquoise
865	ENSG00000128918	ALDH1A2	1	MEturquoise
866	ENSG00000128973	CLN6	1	MEturquoise
867	ENSG00000129159	KCNC1	1	MEturquoise
868	ENSG00000129167	TPH1	1	MEturquoise
869	ENSG00000129347	KRI1	1	MEturquoise
870	ENSG00000129351	ILF3	1	MEturquoise
871	ENSG00000129451	KLK10	1	MEturquoise
872	ENSG00000129467	ADCY4	1	MEturquoise
873	ENSG00000129473	BCL2L2	1	MEturquoise
874	ENSG00000129646	QRICH2	1	MEturquoise
875	ENSG00000129667	RHBDF2	1	MEturquoise
876	ENSG00000129673	AANAT	1	MEturquoise
877	ENSG00000129749	CHRNA10	1	MEturquoise
878	ENSG00000129933	MAU2	1	MEturquoise
879	ENSG00000129990	SYT5	1	MEturquoise
880	ENSG00000130052	STARD8	1	MEturquoise
881	ENSG00000130055	GDPD2	1	MEturquoise
882	ENSG00000130119	GNL3L	1	MEturquoise
883	ENSG00000130167	TSPAN16	1	MEturquoise
884	ENSG00000130226	DPP6	1	MEturquoise
885	ENSG00000130270	ATP8B3	1	MEturquoise
886	ENSG00000130304	SLC27A1	1	MEturquoise
887	ENSG00000130307	USHBP1	1	MEturquoise
888	ENSG00000130382	MLLT1	1	MEturquoise
889	ENSG00000130383	FUT5	1	MEturquoise
890	ENSG00000130475	FCHO1	1	MEturquoise
891	ENSG00000130518	IQCN	1	MEturquoise
892	ENSG00000130540	SULT4A1	1	MEturquoise
893	ENSG00000130561	SAG	1	MEturquoise
894	ENSG00000130612	CYP2G1P	1	MEturquoise
895	ENSG00000130640	TUBGCP2	1	MEturquoise
896	ENSG00000130649	CYP2E1	1	MEturquoise
897	ENSG00000130653	PNPLA7	1	MEturquoise
898	ENSG00000130684	ZNF337	1	MEturquoise
899	ENSG00000130695	CEP85	1	MEturquoise
900	ENSG00000130699	TAF4	1	MEturquoise
901	ENSG00000130703	OSBPL2	1	MEturquoise
902	ENSG00000130713	EXOSC2	1	MEturquoise
903	ENSG00000130714	POMT1	1	MEturquoise
904	ENSG00000130758	MAP3K10	1	MEturquoise
905	ENSG00000130822	PNCK	1	MEturquoise
906	ENSG00000130844	ZNF331	1	MEturquoise
907	ENSG00000130856	ZNF236	1	MEturquoise
908	ENSG00000130939	UBE4B	1	MEturquoise
909	ENSG00000130940	CASZ1	1	MEturquoise
910	ENSG00000130943	PKDREJ	1	MEturquoise
911	ENSG00000130948	HSD17B3	1	MEturquoise
912	ENSG00000130950	NUTM2F	1	MEturquoise
913	ENSG00000130985	UBA1	1	MEturquoise
914	ENSG00000130997	POLN	1	MEturquoise
915	ENSG00000131044	TTLL9	1	MEturquoise
916	ENSG00000131059	BPIFA3	1	MEturquoise
917	ENSG00000131061	ZNF341	1	MEturquoise
918	ENSG00000131067	GGT7	1	MEturquoise
919	ENSG00000131233	GJA9	1	MEturquoise
920	ENSG00000131242	RAB11FIP4	1	MEturquoise
921	ENSG00000131323	TRAF3	1	MEturquoise
922	ENSG00000131351	HAUS8	1	MEturquoise
923	ENSG00000131370	SH3BP5	1	MEturquoise
924	ENSG00000131381	RBSN	1	MEturquoise
925	ENSG00000131400	NAPSA	1	MEturquoise
926	ENSG00000131584	ACAP3	1	MEturquoise
927	ENSG00000131620	ANO1	1	MEturquoise
928	ENSG00000131686	CA6	1	MEturquoise
929	ENSG00000131721	RHOXF2	1	MEturquoise
930	ENSG00000131746	TNS4	1	MEturquoise
931	ENSG00000131797	CLUHP3	1	MEturquoise
932	ENSG00000131848	ZSCAN5A	1	MEturquoise
933	ENSG00000131941	RHPN2	1	MEturquoise
934	ENSG00000132000	PODNL1	1	MEturquoise
935	ENSG00000132026	RTBDN	1	MEturquoise
936	ENSG00000132153	DHX30	1	MEturquoise
937	ENSG00000132155	RAF1	1	MEturquoise
938	ENSG00000132182	NUP210	1	MEturquoise
939	ENSG00000132199	ENOSF1	1	MEturquoise
940	ENSG00000132259	CNGA4	1	MEturquoise
941	ENSG00000132297	HHLA1	1	MEturquoise
942	ENSG00000132323	ILKAP	1	MEturquoise
943	ENSG00000132326	PER2	1	MEturquoise
944	ENSG00000132330	SCLY	1	MEturquoise
945	ENSG00000132361	CLUH	1	MEturquoise
946	ENSG00000132382	MYBBP1A	1	MEturquoise
947	ENSG00000132405	TBC1D14	1	MEturquoise
948	ENSG00000132464	ENAM	1	MEturquoise
949	ENSG00000132478	UNK	1	MEturquoise
950	ENSG00000132517	SLC52A1	1	MEturquoise
951	ENSG00000132535	DLG4	1	MEturquoise
952	ENSG00000132563	REEP2	1	MEturquoise
953	ENSG00000132570	PCBD2	1	MEturquoise
954	ENSG00000132600	PRMT7	1	MEturquoise
955	ENSG00000132681	ATP1A4	1	MEturquoise
956	ENSG00000132694	ARHGEF11	1	MEturquoise
957	ENSG00000132716	DCAF8	1	MEturquoise
958	ENSG00000132740	IGHMBP2	1	MEturquoise
959	ENSG00000132780	NASP	1	MEturquoise
960	ENSG00000132781	MUTYH	1	MEturquoise
961	ENSG00000132793	LPIN3	1	MEturquoise
962	ENSG00000132854	KANK4	1	MEturquoise
963	ENSG00000132872	SYT4	1	MEturquoise
964	ENSG00000132874	SLC14A2	1	MEturquoise
965	ENSG00000132881	CPLANE2	1	MEturquoise
966	ENSG00000132938	MTUS2	1	MEturquoise
967	ENSG00000132975	GPR12	1	MEturquoise
968	ENSG00000133030	MPRIP	1	MEturquoise
969	ENSG00000133056	PIK3C2B	1	MEturquoise
970	ENSG00000133067	LGR6	1	MEturquoise
971	ENSG00000133195	SLC39A11	1	MEturquoise
972	ENSG00000133226	SRRM1	1	MEturquoise
973	ENSG00000133246	PRAM1	1	MEturquoise
974	ENSG00000133247	KMT5C	1	MEturquoise
975	ENSG00000133256	PDE6B	1	MEturquoise
976	ENSG00000133401	PDZD2	1	MEturquoise
977	ENSG00000133422	MORC2	1	MEturquoise
978	ENSG00000133424	LARGE1	1	MEturquoise
979	ENSG00000133466	C1QTNF6	1	MEturquoise
980	ENSG00000133477	FAM83F	1	MEturquoise
981	ENSG00000133612	AGAP3	1	MEturquoise
982	ENSG00000133624	ZNF767P	1	MEturquoise
983	ENSG00000133661	SFTPD	1	MEturquoise
984	ENSG00000133816	MICAL2	1	MEturquoise
985	ENSG00000133884	DPF2	1	MEturquoise
986	ENSG00000133943	DGLUCY	1	MEturquoise
987	ENSG00000133980	VRTN	1	MEturquoise
988	ENSG00000134183	GNAT2	1	MEturquoise
989	ENSG00000134376	CRB1	1	MEturquoise
990	ENSG00000134452	FBH1	1	MEturquoise
991	ENSG00000134490	TMEM241	1	MEturquoise
992	ENSG00000134508	CABLES1	1	MEturquoise
993	ENSG00000134532	SOX5	1	MEturquoise
994	ENSG00000134709	HOOK1	1	MEturquoise
995	ENSG00000134757	DSG3	1	MEturquoise
996	ENSG00000134802	SLC43A3	1	MEturquoise
997	ENSG00000134815	DHX34	1	MEturquoise
998	ENSG00000134905	CARS2	1	MEturquoise
999	ENSG00000135093	USP30	1	MEturquoise
1000	ENSG00000135100	HNF1A	1	MEturquoise
1001	ENSG00000135111	TBX3	1	MEturquoise
1002	ENSG00000135297	MTO1	1	MEturquoise
1003	ENSG00000135314	KHDC1	1	MEturquoise
1004	ENSG00000135365	PHF21A	1	MEturquoise
1005	ENSG00000135372	NAT10	1	MEturquoise
1006	ENSG00000135378	PRRG4	1	MEturquoise
1007	ENSG00000135392	DNAJC14	1	MEturquoise
1008	ENSG00000135407	AVIL	1	MEturquoise
1009	ENSG00000135414	GDF11	1	MEturquoise
1010	ENSG00000135436	FAM186B	1	MEturquoise
1011	ENSG00000135469	COQ10A	1	MEturquoise
1012	ENSG00000135473	PAN2	1	MEturquoise
1013	ENSG00000135503	ACVR1B	1	MEturquoise
1014	ENSG00000135525	MAP7	1	MEturquoise
1015	ENSG00000135637	CCDC142	1	MEturquoise
1016	ENSG00000135638	EMX1	1	MEturquoise
1017	ENSG00000135702	CHST5	1	MEturquoise
1018	ENSG00000135722	FBXL8	1	MEturquoise
1019	ENSG00000135763	URB2	1	MEturquoise
1020	ENSG00000135912	TTLL4	1	MEturquoise
1021	ENSG00000135917	SLC19A3	1	MEturquoise
1022	ENSG00000135966	TGFBRAP1	1	MEturquoise
1023	ENSG00000135973	GPR45	1	MEturquoise
1024	ENSG00000136002	ARHGEF4	1	MEturquoise
1025	ENSG00000136110	CNMD	1	MEturquoise
1026	ENSG00000136152	COG3	1	MEturquoise
1027	ENSG00000136206	SPDYE1	1	MEturquoise
1028	ENSG00000136270	TBRG4	1	MEturquoise
1029	ENSG00000136448	NMT1	1	MEturquoise
1030	ENSG00000136457	CHAD	1	MEturquoise
1031	ENSG00000136478	TEX2	1	MEturquoise
1032	ENSG00000136485	DCAF7	1	MEturquoise
1033	ENSG00000136541	ERMN	1	MEturquoise
1034	ENSG00000136630	HLX	1	MEturquoise
1035	ENSG00000136715	SAP130	1	MEturquoise
1036	ENSG00000136802	LRRC8A	1	MEturquoise
1037	ENSG00000136807	CDK9	1	MEturquoise
1038	ENSG00000136811	ODF2	1	MEturquoise
1039	ENSG00000136868	SLC31A1	1	MEturquoise
1040	ENSG00000136877	FPGS	1	MEturquoise
1041	ENSG00000136878	USP20	1	MEturquoise
1042	ENSG00000136883	KIF12	1	MEturquoise
1043	ENSG00000136895	GARNL3	1	MEturquoise
1044	ENSG00000136925	TSTD2	1	MEturquoise
1045	ENSG00000136929	HEMGN	1	MEturquoise
1046	ENSG00000136935	GOLGA1	1	MEturquoise
1047	ENSG00000137054	POLR1E	1	MEturquoise
1048	ENSG00000137070	IL11RA	1	MEturquoise
1049	ENSG00000137074	APTX	1	MEturquoise
1050	ENSG00000137090	DMRT1	1	MEturquoise
1051	ENSG00000137171	KLC4	1	MEturquoise
1052	ENSG00000137200	CMTR1	1	MEturquoise
1053	ENSG00000137216	TMEM63B	1	MEturquoise
1054	ENSG00000137218	FRS3	1	MEturquoise
1055	ENSG00000137221	TJAP1	1	MEturquoise
1056	ENSG00000137266	SLC22A23	1	MEturquoise
1057	ENSG00000137270	GCM1	1	MEturquoise
1058	ENSG00000137275	RIPK1	1	MEturquoise
1059	ENSG00000137474	MYO7A	1	MEturquoise
1060	ENSG00000137491	SLCO2B1	1	MEturquoise
1061	ENSG00000137496	IL18BP	1	MEturquoise
1062	ENSG00000137642	SORL1	1	MEturquoise
1063	ENSG00000137709	POU2F3	1	MEturquoise
1064	ENSG00000137764	MAP2K5	1	MEturquoise
1065	ENSG00000137802	MAPKBP1	1	MEturquoise
1066	ENSG00000137815	RTF1	1	MEturquoise
1067	ENSG00000137822	TUBGCP4	1	MEturquoise
1068	ENSG00000137843	PAK6	1	MEturquoise
1069	ENSG00000137857	DUOX1	1	MEturquoise
1070	ENSG00000137936	BCAR3	1	MEturquoise
1071	ENSG00000137960	GIPC2	1	MEturquoise
1072	ENSG00000138028	CGREF1	1	MEturquoise
1073	ENSG00000138075	ABCG5	1	MEturquoise
1074	ENSG00000138083	SIX3	1	MEturquoise
1075	ENSG00000138101	DTNB	1	MEturquoise
1076	ENSG00000138111	MFSD13A	1	MEturquoise
1077	ENSG00000138162	TACC2	1	MEturquoise
1078	ENSG00000138316	ADAMTS14	1	MEturquoise
1079	ENSG00000138346	DNA2	1	MEturquoise
1080	ENSG00000138375	SMARCAL1	1	MEturquoise
1081	ENSG00000138483	CCDC54	1	MEturquoise
1082	ENSG00000138621	PPCDC	1	MEturquoise
1083	ENSG00000138650	PCDH10	1	MEturquoise
1084	ENSG00000138653	NDST4	1	MEturquoise
1085	ENSG00000138668	HNRNPD	1	MEturquoise
1086	ENSG00000138670	RASGEF1B	1	MEturquoise
1087	ENSG00000138675	FGF5	1	MEturquoise
1088	ENSG00000138771	SHROOM3	1	MEturquoise
1089	ENSG00000138834	MAPK8IP3	1	MEturquoise
1090	ENSG00000139151	PLCZ1	1	MEturquoise
1091	ENSG00000139154	AEBP2	1	MEturquoise
1092	ENSG00000139160	ETFBKMT	1	MEturquoise
1093	ENSG00000139178	C1RL	1	MEturquoise
1094	ENSG00000139200	PIANP	1	MEturquoise
1095	ENSG00000139219	COL2A1	1	MEturquoise
1096	ENSG00000139266	MARCHF9	1	MEturquoise
1097	ENSG00000139344	AMDHD1	1	MEturquoise
1098	ENSG00000139613	SMARCC2	1	MEturquoise
1099	ENSG00000139625	MAP3K12	1	MEturquoise
1100	ENSG00000139631	CSAD	1	MEturquoise
1101	ENSG00000139636	LMBR1L	1	MEturquoise
1102	ENSG00000139668	WDFY2	1	MEturquoise
1103	ENSG00000139675	HNRNPA1L2	1	MEturquoise
1104	ENSG00000139722	VPS37B	1	MEturquoise
1105	ENSG00000139767	SRRM4	1	MEturquoise
1106	ENSG00000139797	RNF113B	1	MEturquoise
1107	ENSG00000139800	ZIC5	1	MEturquoise
1108	ENSG00000139835	GRTP1	1	MEturquoise
1109	ENSG00000139865	TTC6	1	MEturquoise
1110	ENSG00000139908	TSSK4	1	MEturquoise
1111	ENSG00000139985	ADAM21	1	MEturquoise
1112	ENSG00000139990	DCAF5	1	MEturquoise
1113	ENSG00000140009	ESR2	1	MEturquoise
1114	ENSG00000140015	KCNH5	1	MEturquoise
1115	ENSG00000140104	CLBA1	1	MEturquoise
1116	ENSG00000140265	ZSCAN29	1	MEturquoise
1117	ENSG00000140323	DISP2	1	MEturquoise
1118	ENSG00000140326	CDAN1	1	MEturquoise
1119	ENSG00000140398	NEIL1	1	MEturquoise
1120	ENSG00000140400	MAN2C1	1	MEturquoise
1121	ENSG00000140470	ADAMTS17	1	MEturquoise
1122	ENSG00000140479	PCSK6	1	MEturquoise
1123	ENSG00000140488	CELF6	1	MEturquoise
1124	ENSG00000140519	RHCG	1	MEturquoise
1125	ENSG00000140521	POLG	1	MEturquoise
1126	ENSG00000140527	WDR93	1	MEturquoise
1127	ENSG00000140543	DET1	1	MEturquoise
1128	ENSG00000140577	CRTC3	1	MEturquoise
1129	ENSG00000140600	SH3GL3	1	MEturquoise
1130	ENSG00000140623	SEPTIN12	1	MEturquoise
1131	ENSG00000140650	PMM2	1	MEturquoise
1132	ENSG00000140675	SLC5A2	1	MEturquoise
1133	ENSG00000140682	TGFB1I1	1	MEturquoise
1134	ENSG00000140691	ARMC5	1	MEturquoise
1135	ENSG00000140750	ARHGAP17	1	MEturquoise
1136	ENSG00000140798	ABCC12	1	MEturquoise
1137	ENSG00000140807	NKD1	1	MEturquoise
1138	ENSG00000140832	MARVELD3	1	MEturquoise
1139	ENSG00000140839	CLEC18B	1	MEturquoise
1140	ENSG00000140859	KIFC3	1	MEturquoise
1141	ENSG00000140943	MBTPS1	1	MEturquoise
1142	ENSG00000140950	MEAK7	1	MEturquoise
1143	ENSG00000140955	ADAD2	1	MEturquoise
1144	ENSG00000140987	ZSCAN32	1	MEturquoise
1145	ENSG00000140992	PDPK1	1	MEturquoise
1146	ENSG00000141002	TCF25	1	MEturquoise
1147	ENSG00000141012	GALNS	1	MEturquoise
1148	ENSG00000141068	KSR1	1	MEturquoise
1149	ENSG00000141098	GFOD2	1	MEturquoise
1150	ENSG00000141252	VPS53	1	MEturquoise
1151	ENSG00000141258	SGSM2	1	MEturquoise
1152	ENSG00000141294	LRRC46	1	MEturquoise
1153	ENSG00000141314	RHBDL3	1	MEturquoise
1154	ENSG00000141316	SPACA3	1	MEturquoise
1155	ENSG00000141385	AFG3L2	1	MEturquoise
1156	ENSG00000141437	SLC25A52	1	MEturquoise
1157	ENSG00000141485	SLC13A5	1	MEturquoise
1158	ENSG00000141510	TP53	1	MEturquoise
1159	ENSG00000141519	CCDC40	1	MEturquoise
1160	ENSG00000141527	CARD14	1	MEturquoise
1161	ENSG00000141542	RAB40B	1	MEturquoise
1162	ENSG00000141551	CSNK1D	1	MEturquoise
1163	ENSG00000141556	TBCD	1	MEturquoise
1164	ENSG00000141560	FN3KRP	1	MEturquoise
1165	ENSG00000141564	RPTOR	1	MEturquoise
1166	ENSG00000141569	TRIM65	1	MEturquoise
1167	ENSG00000141579	ZNF750	1	MEturquoise
1168	ENSG00000141622	RNF165	1	MEturquoise
1169	ENSG00000141639	MAPK4	1	MEturquoise
1170	ENSG00000141644	MBD1	1	MEturquoise
1171	ENSG00000141664	ZCCHC2	1	MEturquoise
1172	ENSG00000141668	CBLN2	1	MEturquoise
1173	ENSG00000141696	P3H4	1	MEturquoise
1174	ENSG00000141736	ERBB2	1	MEturquoise
1175	ENSG00000141738	GRB7	1	MEturquoise
1176	ENSG00000141748	ARL5C	1	MEturquoise
1177	ENSG00000141750	STAC2	1	MEturquoise
1178	ENSG00000141837	CACNA1A	1	MEturquoise
1179	ENSG00000141867	BRD4	1	MEturquoise
1180	ENSG00000141946	ZIM3	1	MEturquoise
1181	ENSG00000141956	PRDM15	1	MEturquoise
1182	ENSG00000141985	SH3GL1	1	MEturquoise
1183	ENSG00000142025	DMRTC2	1	MEturquoise
1184	ENSG00000142046	TMEM91	1	MEturquoise
1185	ENSG00000142082	SIRT3	1	MEturquoise
1186	ENSG00000142207	URB1	1	MEturquoise
1187	ENSG00000142224	IL19	1	MEturquoise
1188	ENSG00000142330	CAPN10	1	MEturquoise
1189	ENSG00000142405	NLRP12	1	MEturquoise
1190	ENSG00000142494	SLC47A1	1	MEturquoise
1191	ENSG00000142511	GPR32	1	MEturquoise
1192	ENSG00000142513	ACP4	1	MEturquoise
1193	ENSG00000142552	RCN3	1	MEturquoise
1194	ENSG00000142615	CELA2A	1	MEturquoise
1195	ENSG00000142655	PEX14	1	MEturquoise
1196	ENSG00000142687	KIAA0319L	1	MEturquoise
1197	ENSG00000142751	GPN2	1	MEturquoise
1198	ENSG00000142765	SYTL1	1	MEturquoise
1199	ENSG00000142920	AZIN2	1	MEturquoise
1200	ENSG00000142949	PTPRF	1	MEturquoise
1201	ENSG00000142973	CYP4B1	1	MEturquoise
1202	ENSG00000143028	SYPL2	1	MEturquoise
1203	ENSG00000143067	ZNF697	1	MEturquoise
1204	ENSG00000143093	STRIP1	1	MEturquoise
1205	ENSG00000143126	CELSR2	1	MEturquoise
1206	ENSG00000143164	DCAF6	1	MEturquoise
1207	ENSG00000143178	TBX19	1	MEturquoise
1208	ENSG00000143194	MAEL	1	MEturquoise
1209	ENSG00000143195	ILDR2	1	MEturquoise
1210	ENSG00000143199	ADCY10	1	MEturquoise
1211	ENSG00000143258	USP21	1	MEturquoise
1212	ENSG00000143319	ISG20L2	1	MEturquoise
1213	ENSG00000143322	ABL2	1	MEturquoise
1214	ENSG00000143365	RORC	1	MEturquoise
1215	ENSG00000143374	TARS2	1	MEturquoise
1216	ENSG00000143375	CGN	1	MEturquoise
1217	ENSG00000143376	SNX27	1	MEturquoise
1218	ENSG00000143393	PI4KB	1	MEturquoise
1219	ENSG00000143409	MINDY1	1	MEturquoise
1220	ENSG00000143434	SEMA6C	1	MEturquoise
1221	ENSG00000143469	SYT14	1	MEturquoise
1222	ENSG00000143473	KCNH1	1	MEturquoise
1223	ENSG00000143498	TAF1A	1	MEturquoise
1224	ENSG00000143512	HHIPL2	1	MEturquoise
1225	ENSG00000143569	UBAP2L	1	MEturquoise
1226	ENSG00000143624	INTS3	1	MEturquoise
1227	ENSG00000143674	MAP3K21	1	MEturquoise
1228	ENSG00000143839	REN	1	MEturquoise
1229	ENSG00000143842	SOX13	1	MEturquoise
1230	ENSG00000143845	ETNK2	1	MEturquoise
1231	ENSG00000143850	PLEKHA6	1	MEturquoise
1232	ENSG00000143869	GDF7	1	MEturquoise
1233	ENSG00000143882	ATP6V1C2	1	MEturquoise
1234	ENSG00000143921	ABCG8	1	MEturquoise
1235	ENSG00000144028	SNRNP200	1	MEturquoise
1236	ENSG00000144029	MRPS5	1	MEturquoise
1237	ENSG00000144031	ANKRD53	1	MEturquoise
1238	ENSG00000144040	SFXN5	1	MEturquoise
1239	ENSG00000144152	FBLN7	1	MEturquoise
1240	ENSG00000144230	GPR17	1	MEturquoise
1241	ENSG00000144233	AMMECR1L	1	MEturquoise
1242	ENSG00000144331	ZNF385B	1	MEturquoise
1243	ENSG00000144362	PHOSPHO2	1	MEturquoise
1244	ENSG00000144401	METTL21A	1	MEturquoise
1245	ENSG00000144410	CPO	1	MEturquoise
1246	ENSG00000144504	ANKMY1	1	MEturquoise
1247	ENSG00000144524	COPS7B	1	MEturquoise
1248	ENSG00000144559	TAMM41	1	MEturquoise
1249	ENSG00000144583	MARCHF4	1	MEturquoise
1250	ENSG00000144589	STK11IP	1	MEturquoise
1251	ENSG00000144712	CAND2	1	MEturquoise
1252	ENSG00000144749	LRIG1	1	MEturquoise
1253	ENSG00000144771	LRTM1	1	MEturquoise
1254	ENSG00000144791	LIMD1	1	MEturquoise
1255	ENSG00000144802	NFKBIZ	1	MEturquoise
1256	ENSG00000144847	IGSF11	1	MEturquoise
1257	ENSG00000144852	NR1I2	1	MEturquoise
1258	ENSG00000144908	ALDH1L1	1	MEturquoise
1259	ENSG00000145002	FAM86B2	1	MEturquoise
1260	ENSG00000145014	TMEM44	1	MEturquoise
1261	ENSG00000145016	RUBCN	1	MEturquoise
1262	ENSG00000145020	AMT	1	MEturquoise
1263	ENSG00000145041	DCAF1	1	MEturquoise
1264	ENSG00000145113	MUC4	1	MEturquoise
1265	ENSG00000145191	EIF2B5	1	MEturquoise
1266	ENSG00000145414	NAF1	1	MEturquoise
1267	ENSG00000145526	CDH18	1	MEturquoise
1268	ENSG00000145604	SKP2	1	MEturquoise
1269	ENSG00000145721	LIX1	1	MEturquoise
1270	ENSG00000145743	FBXL17	1	MEturquoise
1271	ENSG00000145819	ARHGAP26	1	MEturquoise
1272	ENSG00000145863	GABRA6	1	MEturquoise
1273	ENSG00000145888	GLRA1	1	MEturquoise
1274	ENSG00000145934	TENM2	1	MEturquoise
1275	ENSG00000145936	KCNMB1	1	MEturquoise
1276	ENSG00000145990	GFOD1	1	MEturquoise
1277	ENSG00000146021	KLHL3	1	MEturquoise
1278	ENSG00000146063	TRIM41	1	MEturquoise
1279	ENSG00000146067	FAM193B	1	MEturquoise
1280	ENSG00000146090	RASGEF1C	1	MEturquoise
1281	ENSG00000146166	LGSN	1	MEturquoise
1282	ENSG00000146205	ANO7	1	MEturquoise
1283	ENSG00000146215	CRIP3	1	MEturquoise
1284	ENSG00000146221	TCTE1	1	MEturquoise
1285	ENSG00000146453	PNLDC1	1	MEturquoise
1286	ENSG00000146477	SLC22A3	1	MEturquoise
1287	ENSG00000146576	INTS15	1	MEturquoise
1288	ENSG00000146648	EGFR	1	MEturquoise
1289	ENSG00000146707	POMZP3	1	MEturquoise
1290	ENSG00000146830	GIGYF1	1	MEturquoise
1291	ENSG00000146904	EPHA1	1	MEturquoise
1292	ENSG00000146909	NOM1	1	MEturquoise
1293	ENSG00000147099	HDAC8	1	MEturquoise
1294	ENSG00000147130	ZMYM3	1	MEturquoise
1295	ENSG00000147133	TAF1	1	MEturquoise
1296	ENSG00000147145	LPAR4	1	MEturquoise
1297	ENSG00000147439	BIN3	1	MEturquoise
1298	ENSG00000147454	SLC25A37	1	MEturquoise
1299	ENSG00000147465	STAR	1	MEturquoise
1300	ENSG00000147481	SNTG1	1	MEturquoise
1301	ENSG00000147509	RGS20	1	MEturquoise
1302	ENSG00000147536	GINS4	1	MEturquoise
1303	ENSG00000147596	PRDM14	1	MEturquoise
1304	ENSG00000148120	AOPEP	1	MEturquoise
1305	ENSG00000148123	PLPPR1	1	MEturquoise
1306	ENSG00000148200	NR6A1	1	MEturquoise
1307	ENSG00000148204	CRB2	1	MEturquoise
1308	ENSG00000148215	OR5C1	1	MEturquoise
1309	ENSG00000148225	WDR31	1	MEturquoise
1310	ENSG00000148297	MED22	1	MEturquoise
1311	ENSG00000148337	CIZ1	1	MEturquoise
1312	ENSG00000148399	DPH7	1	MEturquoise
1313	ENSG00000148604	RGR	1	MEturquoise
1314	ENSG00000148606	POLR3A	1	MEturquoise
1315	ENSG00000148702	HABP2	1	MEturquoise
1316	ENSG00000148735	PLEKHS1	1	MEturquoise
1317	ENSG00000148737	TCF7L2	1	MEturquoise
1318	ENSG00000148842	CNNM2	1	MEturquoise
1319	ENSG00000148843	PDCD11	1	MEturquoise
1320	ENSG00000149016	TUT1	1	MEturquoise
1321	ENSG00000149115	TNKS1BP1	1	MEturquoise
1322	ENSG00000149182	ARFGAP2	1	MEturquoise
1323	ENSG00000149201	CCDC81	1	MEturquoise
1324	ENSG00000149243	KLHL35	1	MEturquoise
1325	ENSG00000149305	HTR3B	1	MEturquoise
1326	ENSG00000149346	SLX4IP	1	MEturquoise
1327	ENSG00000149403	GRIK4	1	MEturquoise
1328	ENSG00000149474	KAT14	1	MEturquoise
1329	ENSG00000149532	CPSF7	1	MEturquoise
1330	ENSG00000149554	CHEK1	1	MEturquoise
1331	ENSG00000149582	TMEM25	1	MEturquoise
1332	ENSG00000149609	C20orf144	1	MEturquoise
1333	ENSG00000149634	SPATA25	1	MEturquoise
1334	ENSG00000149646	CNBD2	1	MEturquoise
1335	ENSG00000149657	LSM14B	1	MEturquoise
1336	ENSG00000149716	LTO1	1	MEturquoise
1337	ENSG00000149742	SLC22A9	1	MEturquoise
1338	ENSG00000149922	TBX6	1	MEturquoise
1339	ENSG00000149926	TLCD3B	1	MEturquoise
1340	ENSG00000149930	TAOK2	1	MEturquoise
1341	ENSG00000149948	HMGA2	1	MEturquoise
1342	ENSG00000150281	CTF1	1	MEturquoise
1343	ENSG00000150394	CDH8	1	MEturquoise
1344	ENSG00000150455	TIRAP	1	MEturquoise
1345	ENSG00000150510	FAM124A	1	MEturquoise
1346	ENSG00000150527	MIA2	1	MEturquoise
1347	ENSG00000150672	DLG2	1	MEturquoise
1348	ENSG00000150712	MTMR12	1	MEturquoise
1349	ENSG00000150873	C2orf50	1	MEturquoise
1350	ENSG00000150967	ABCB9	1	MEturquoise
1351	ENSG00000150990	DHX37	1	MEturquoise
1352	ENSG00000151012	SLC7A11	1	MEturquoise
1353	ENSG00000151090	THRB	1	MEturquoise
1354	ENSG00000151148	UBE3B	1	MEturquoise
1355	ENSG00000151208	DLG5	1	MEturquoise
1356	ENSG00000151224	MAT1A	1	MEturquoise
1357	ENSG00000151240	DIP2C	1	MEturquoise
1358	ENSG00000151304	SRFBP1	1	MEturquoise
1359	ENSG00000151474	FRMD4A	1	MEturquoise
1360	ENSG00000151503	NCAPD3	1	MEturquoise
1361	ENSG00000151693	ASAP2	1	MEturquoise
1362	ENSG00000151743	AMN1	1	MEturquoise
1363	ENSG00000151834	GABRA2	1	MEturquoise
1364	ENSG00000151892	GFRA1	1	MEturquoise
1365	ENSG00000151923	TIAL1	1	MEturquoise
1366	ENSG00000152034	MCHR2	1	MEturquoise
1367	ENSG00000152056	AP1S3	1	MEturquoise
1368	ENSG00000152117	SMPD4BP	1	MEturquoise
1369	ENSG00000152154	TMEM178A	1	MEturquoise
1370	ENSG00000152214	RIT2	1	MEturquoise
1371	ENSG00000152217	SETBP1	1	MEturquoise
1372	ENSG00000152254	G6PC2	1	MEturquoise
1373	ENSG00000152284	TCF7L1	1	MEturquoise
1374	ENSG00000152291	TGOLN2	1	MEturquoise
1375	ENSG00000152292	SH2D6	1	MEturquoise
1376	ENSG00000152348	ATG10	1	MEturquoise
1377	ENSG00000152433	ZNF547	1	MEturquoise
1378	ENSG00000152463	OLAH	1	MEturquoise
1379	ENSG00000152467	ZSCAN1	1	MEturquoise
1380	ENSG00000152578	GRIA4	1	MEturquoise
1381	ENSG00000152705	CATSPER3	1	MEturquoise
1382	ENSG00000152767	FARP1	1	MEturquoise
1383	ENSG00000152910	CNTNAP4	1	MEturquoise
1384	ENSG00000152936	LMNTD1	1	MEturquoise
1385	ENSG00000152939	MARVELD2	1	MEturquoise
1386	ENSG00000153292	ADGRF1	1	MEturquoise
1387	ENSG00000153303	FRMD1	1	MEturquoise
1388	ENSG00000153721	CNKSR3	1	MEturquoise
1389	ENSG00000153815	CMIP	1	MEturquoise
1390	ENSG00000153823	PID1	1	MEturquoise
1391	ENSG00000153896	ZNF599	1	MEturquoise
1392	ENSG00000153902	LGI4	1	MEturquoise
1393	ENSG00000153982	GDPD1	1	MEturquoise
1394	ENSG00000154124	OTULIN	1	MEturquoise
1395	ENSG00000154162	CDH12	1	MEturquoise
1396	ENSG00000154229	PRKCA	1	MEturquoise
1397	ENSG00000154237	LRRK1	1	MEturquoise
1398	ENSG00000154316	TDH	1	MEturquoise
1399	ENSG00000154438	ASZ1	1	MEturquoise
1400	ENSG00000154447	SH3RF1	1	MEturquoise
1401	ENSG00000154478	GPR26	1	MEturquoise
1402	ENSG00000154645	CHODL	1	MEturquoise
1403	ENSG00000154646	TMPRSS15	1	MEturquoise
1404	ENSG00000154767	XPC	1	MEturquoise
1405	ENSG00000154783	FGD5	1	MEturquoise
1406	ENSG00000154803	FLCN	1	MEturquoise
1407	ENSG00000154832	CXXC1	1	MEturquoise
1408	ENSG00000154889	MPPE1	1	MEturquoise
1409	ENSG00000154914	USP43	1	MEturquoise
1410	ENSG00000154928	EPHB1	1	MEturquoise
1411	ENSG00000155026	RSPH10B	1	MEturquoise
1412	ENSG00000155034	FBXL18	1	MEturquoise
1413	ENSG00000155052	CNTNAP5	1	MEturquoise
1414	ENSG00000155229	MMS19	1	MEturquoise
1415	ENSG00000155256	ZFYVE27	1	MEturquoise
1416	ENSG00000155275	TRMT44	1	MEturquoise
1417	ENSG00000155363	MOV10	1	MEturquoise
1418	ENSG00000155428	TRIM74	1	MEturquoise
1419	ENSG00000155506	LARP1	1	MEturquoise
1420	ENSG00000155530	LRGUK	1	MEturquoise
1421	ENSG00000155621	C9orf85	1	MEturquoise
1422	ENSG00000155749	FLACC1	1	MEturquoise
1423	ENSG00000155816	FMN2	1	MEturquoise
1424	ENSG00000155846	PPARGC1B	1	MEturquoise
1425	ENSG00000155849	ELMO1	1	MEturquoise
1426	ENSG00000155886	SLC24A2	1	MEturquoise
1427	ENSG00000155893	PXYLP1	1	MEturquoise
1428	ENSG00000156009	MAGEA8	1	MEturquoise
1429	ENSG00000156030	MIDEAS	1	MEturquoise
1430	ENSG00000156150	ALX3	1	MEturquoise
1431	ENSG00000156232	WHAMM	1	MEturquoise
1432	ENSG00000156265	MAP3K7CL	1	MEturquoise
1433	ENSG00000156269	NAA11	1	MEturquoise
1434	ENSG00000156299	TIAM1	1	MEturquoise
1435	ENSG00000156398	SFXN2	1	MEturquoise
1436	ENSG00000156463	SH3RF2	1	MEturquoise
1437	ENSG00000156509	FBXO43	1	MEturquoise
1438	ENSG00000156574	NODAL	1	MEturquoise
1439	ENSG00000156639	ZFAND3	1	MEturquoise
1440	ENSG00000156869	FRRS1	1	MEturquoise
1441	ENSG00000156920	ADGRG4	1	MEturquoise
1442	ENSG00000156959	LHFPL4	1	MEturquoise
1443	ENSG00000156968	MPV17L	1	MEturquoise
1444	ENSG00000156983	BRPF1	1	MEturquoise
1445	ENSG00000157017	GHRL	1	MEturquoise
1446	ENSG00000157060	SHCBP1L	1	MEturquoise
1447	ENSG00000157103	SLC6A1	1	MEturquoise
1448	ENSG00000157131	C8A	1	MEturquoise
1449	ENSG00000157211	CDCP2	1	MEturquoise
1450	ENSG00000157216	SSBP3	1	MEturquoise
1451	ENSG00000157330	CFAP107	1	MEturquoise
1452	ENSG00000157349	DDX19B	1	MEturquoise
1453	ENSG00000157353	FCSK	1	MEturquoise
1454	ENSG00000157379	DHRS1	1	MEturquoise
1455	ENSG00000157542	KCNJ6	1	MEturquoise
1456	ENSG00000157617	C2CD2	1	MEturquoise
1457	ENSG00000157625	TAB3	1	MEturquoise
1458	ENSG00000157657	ZNF618	1	MEturquoise
1459	ENSG00000157734	SNX22	1	MEturquoise
1460	ENSG00000157765	SLC34A2	1	MEturquoise
1461	ENSG00000157851	DPYSL5	1	MEturquoise
1462	ENSG00000157881	PANK4	1	MEturquoise
1463	ENSG00000157890	MEGF11	1	MEturquoise
1464	ENSG00000157895	C12orf43	1	MEturquoise
1465	ENSG00000157985	AGAP1	1	MEturquoise
1466	ENSG00000157999	ANKRD61	1	MEturquoise
1467	ENSG00000158014	SLC30A2	1	MEturquoise
1468	ENSG00000158113	LRRC43	1	MEturquoise
1469	ENSG00000158125	XDH	1	MEturquoise
1470	ENSG00000158158	CNNM4	1	MEturquoise
1471	ENSG00000158161	EYA3	1	MEturquoise
1472	ENSG00000158169	FANCC	1	MEturquoise
1473	ENSG00000158286	RNF207	1	MEturquoise
1474	ENSG00000158315	RHBDL2	1	MEturquoise
1475	ENSG00000158321	AUTS2	1	MEturquoise
1476	ENSG00000158467	AHCYL2	1	MEturquoise
1477	ENSG00000158555	GDPD5	1	MEturquoise
1478	ENSG00000158578	ALAS2	1	MEturquoise
1479	ENSG00000158639	PAGE5	1	MEturquoise
1480	ENSG00000158683	PKD1L1	1	MEturquoise
1481	ENSG00000158748	HTR6	1	MEturquoise
1482	ENSG00000158796	DEDD	1	MEturquoise
1483	ENSG00000158805	ZNF276	1	MEturquoise
1484	ENSG00000158816	VWA5B1	1	MEturquoise
1485	ENSG00000158859	ADAMTS4	1	MEturquoise
1486	ENSG00000158863	FHIP2B	1	MEturquoise
1487	ENSG00000158865	SLC5A11	1	MEturquoise
1488	ENSG00000158901	WFDC8	1	MEturquoise
1489	ENSG00000158955	WNT9B	1	MEturquoise
1490	ENSG00000159166	LAD1	1	MEturquoise
1491	ENSG00000159184	HOXB13	1	MEturquoise
1492	ENSG00000159208	CIART	1	MEturquoise
1493	ENSG00000159217	IGF2BP1	1	MEturquoise
1494	ENSG00000159261	CLDN14	1	MEturquoise
1495	ENSG00000159267	HLCS	1	MEturquoise
1496	ENSG00000159337	PLA2G4D	1	MEturquoise
1497	ENSG00000159339	PADI4	1	MEturquoise
1498	ENSG00000159403	C1R	1	MEturquoise
1499	ENSG00000159496	RGL4	1	MEturquoise
1500	ENSG00000159625	DRC7	1	MEturquoise
1501	ENSG00000159648	TEPP	1	MEturquoise
1502	ENSG00000159708	LRRC36	1	MEturquoise
1503	ENSG00000159723	AGRP	1	MEturquoise
1504	ENSG00000159733	ZFYVE28	1	MEturquoise
1505	ENSG00000159788	RGS12	1	MEturquoise
1506	ENSG00000160007	ARHGAP35	1	MEturquoise
1507	ENSG00000160049	DFFA	1	MEturquoise
1508	ENSG00000160051	IQCC	1	MEturquoise
1509	ENSG00000160055	TMEM234	1	MEturquoise
1510	ENSG00000160072	ATAD3B	1	MEturquoise
1511	ENSG00000160094	ZNF362	1	MEturquoise
1512	ENSG00000160111	CPAMD8	1	MEturquoise
1513	ENSG00000160117	ANKLE1	1	MEturquoise
1514	ENSG00000160179	ABCG1	1	MEturquoise
1515	ENSG00000160199	PKNOX1	1	MEturquoise
1516	ENSG00000160200	CBS	1	MEturquoise
1517	ENSG00000160214	RRP1	1	MEturquoise
1518	ENSG00000160218	TRAPPC10	1	MEturquoise
1519	ENSG00000160233	LRRC3	1	MEturquoise
1520	ENSG00000160285	LSS	1	MEturquoise
1521	ENSG00000160294	MCM3AP	1	MEturquoise
1522	ENSG00000160298	C21orf58	1	MEturquoise
1523	ENSG00000160299	PCNT	1	MEturquoise
1524	ENSG00000160392	C19orf47	1	MEturquoise
1525	ENSG00000160401	CFAP157	1	MEturquoise
1526	ENSG00000160439	RDH13	1	MEturquoise
1527	ENSG00000160460	SPTBN4	1	MEturquoise
1528	ENSG00000160584	SIK3	1	MEturquoise
1529	ENSG00000160613	PCSK7	1	MEturquoise
1530	ENSG00000160633	SAFB	1	MEturquoise
1531	ENSG00000160703	NLRX1	1	MEturquoise
1532	ENSG00000160716	CHRNB2	1	MEturquoise
1533	ENSG00000160796	NBEAL2	1	MEturquoise
1534	ENSG00000160856	FCRL3	1	MEturquoise
1535	ENSG00000160867	FGFR4	1	MEturquoise
1536	ENSG00000160886	LY6K	1	MEturquoise
1537	ENSG00000160908	ZNF394	1	MEturquoise
1538	ENSG00000160949	TONSL	1	MEturquoise
1539	ENSG00000160953	PWWP3A	1	MEturquoise
1540	ENSG00000161010	MRNIP	1	MEturquoise
1541	ENSG00000161021	MAML1	1	MEturquoise
1542	ENSG00000161082	CELF5	1	MEturquoise
1543	ENSG00000161204	ABCF3	1	MEturquoise
1544	ENSG00000161217	PCYT1A	1	MEturquoise
1545	ENSG00000161267	BDH1	1	MEturquoise
1546	ENSG00000161328	LRRC56	1	MEturquoise
1547	ENSG00000161509	GRIN2C	1	MEturquoise
1548	ENSG00000161558	TMEM143	1	MEturquoise
1549	ENSG00000161638	ITGA5	1	MEturquoise
1550	ENSG00000161652	IZUMO2	1	MEturquoise
1551	ENSG00000161664	ASB16	1	MEturquoise
1552	ENSG00000161681	SHANK1	1	MEturquoise
1553	ENSG00000161807	OR7G1	1	MEturquoise
1554	ENSG00000161860	SYCE2	1	MEturquoise
1555	ENSG00000161888	SPC24	1	MEturquoise
1556	ENSG00000161904	LEMD2	1	MEturquoise
1557	ENSG00000161912	ADCY10P1	1	MEturquoise
1558	ENSG00000161980	POLR3K	1	MEturquoise
1559	ENSG00000161996	WDR90	1	MEturquoise
1560	ENSG00000162062	TEDC2	1	MEturquoise
1561	ENSG00000162063	CCNF	1	MEturquoise
1562	ENSG00000162105	SHANK2	1	MEturquoise
1563	ENSG00000162231	NXF1	1	MEturquoise
1564	ENSG00000162241	SLC25A45	1	MEturquoise
1565	ENSG00000162337	LRP5	1	MEturquoise
1566	ENSG00000162341	TPCN2	1	MEturquoise
1567	ENSG00000162398	LEXM	1	MEturquoise
1568	ENSG00000162399	BSND	1	MEturquoise
1569	ENSG00000162413	KLHL21	1	MEturquoise
1570	ENSG00000162419	GMEB1	1	MEturquoise
1571	ENSG00000162438	CTRC	1	MEturquoise
1572	ENSG00000162461	SLC25A34	1	MEturquoise
1573	ENSG00000162490	DRAXIN	1	MEturquoise
1574	ENSG00000162526	TSSK3	1	MEturquoise
1575	ENSG00000162571	TTLL10	1	MEturquoise
1576	ENSG00000162599	NFIA	1	MEturquoise
1577	ENSG00000162641	AKNAD1	1	MEturquoise
1578	ENSG00000162650	ATXN7L2	1	MEturquoise
1579	ENSG00000162687	KCNT2	1	MEturquoise
1580	ENSG00000162714	ZNF496	1	MEturquoise
1581	ENSG00000162722	TRIM58	1	MEturquoise
1582	ENSG00000162728	KCNJ9	1	MEturquoise
1583	ENSG00000162775	RBM15	1	MEturquoise
1584	ENSG00000162804	SNED1	1	MEturquoise
1585	ENSG00000162836	ACP6	1	MEturquoise
1586	ENSG00000162852	CNST	1	MEturquoise
1587	ENSG00000162881	OXER1	1	MEturquoise
1588	ENSG00000162882	HAAO	1	MEturquoise
1589	ENSG00000162949	CAPN13	1	MEturquoise
1590	ENSG00000163016	ALMS1P1	1	MEturquoise
1591	ENSG00000163060	TEKT4	1	MEturquoise
1592	ENSG00000163125	RPRD2	1	MEturquoise
1593	ENSG00000163141	BNIPL	1	MEturquoise
1594	ENSG00000163249	CCNYL1	1	MEturquoise
1595	ENSG00000163283	ALPP	1	MEturquoise
1596	ENSG00000163293	NIPAL1	1	MEturquoise
1597	ENSG00000163352	LENEP	1	MEturquoise
1598	ENSG00000163354	DCST2	1	MEturquoise
1599	ENSG00000163462	TRIM46	1	MEturquoise
1600	ENSG00000163482	STK36	1	MEturquoise
1601	ENSG00000163491	NEK10	1	MEturquoise
1602	ENSG00000163530	DPPA2	1	MEturquoise
1603	ENSG00000163534	FCRL1	1	MEturquoise
1604	ENSG00000163631	ALB	1	MEturquoise
1605	ENSG00000163635	ATXN7	1	MEturquoise
1606	ENSG00000163644	PPM1K	1	MEturquoise
1607	ENSG00000163646	CLRN1	1	MEturquoise
1608	ENSG00000163694	RBM47	1	MEturquoise
1609	ENSG00000163704	PRRT3	1	MEturquoise
1610	ENSG00000163705	FANCD2OS	1	MEturquoise
1611	ENSG00000163738	MTHFD2L	1	MEturquoise
1612	ENSG00000163749	CCDC158	1	MEturquoise
1613	ENSG00000163793	DNAJC5G	1	MEturquoise
1614	ENSG00000163806	SPDYA	1	MEturquoise
1615	ENSG00000163820	FYCO1	1	MEturquoise
1616	ENSG00000163873	GRIK3	1	MEturquoise
1617	ENSG00000163884	KLF15	1	MEturquoise
1618	ENSG00000163885	CFAP100	1	MEturquoise
1619	ENSG00000163900	TMEM41A	1	MEturquoise
1620	ENSG00000163913	IFT122	1	MEturquoise
1621	ENSG00000163932	PRKCD	1	MEturquoise
1622	ENSG00000163935	SFMBT1	1	MEturquoise
1623	ENSG00000163945	UVSSA	1	MEturquoise
1624	ENSG00000163961	RNF168	1	MEturquoise
1625	ENSG00000164049	FBXW12	1	MEturquoise
1626	ENSG00000164050	PLXNB1	1	MEturquoise
1627	ENSG00000164061	BSN	1	MEturquoise
1628	ENSG00000164068	RNF123	1	MEturquoise
1629	ENSG00000164080	RAD54L2	1	MEturquoise
1630	ENSG00000164082	GRM2	1	MEturquoise
1631	ENSG00000164099	PRSS12	1	MEturquoise
1632	ENSG00000164185	ZNF474	1	MEturquoise
1633	ENSG00000164256	PRDM9	1	MEturquoise
1634	ENSG00000164287	CDC20B	1	MEturquoise
1635	ENSG00000164296	TIGD6	1	MEturquoise
1636	ENSG00000164300	SERINC5	1	MEturquoise
1637	ENSG00000164318	EGFLAM	1	MEturquoise
1638	ENSG00000164334	FAM170A	1	MEturquoise
1639	ENSG00000164344	KLKB1	1	MEturquoise
1640	ENSG00000164366	CCDC127	1	MEturquoise
1641	ENSG00000164393	ADGRF2	1	MEturquoise
1642	ENSG00000164399	IL3	1	MEturquoise
1643	ENSG00000164400	CSF2	1	MEturquoise
1644	ENSG00000164404	GDF9	1	MEturquoise
1645	ENSG00000164411	GJB7	1	MEturquoise
1646	ENSG00000164434	FABP7	1	MEturquoise
1647	ENSG00000164508	H2AC1	1	MEturquoise
1648	ENSG00000164520	RAET1E	1	MEturquoise
1649	ENSG00000164535	DAGLB	1	MEturquoise
1650	ENSG00000164626	KCNK5	1	MEturquoise
1651	ENSG00000164627	KIF6	1	MEturquoise
1652	ENSG00000164663	USP49	1	MEturquoise
1653	ENSG00000164715	LMTK2	1	MEturquoise
1654	ENSG00000164742	ADCY1	1	MEturquoise
1655	ENSG00000164744	SUN3	1	MEturquoise
1656	ENSG00000164756	SLC30A8	1	MEturquoise
1657	ENSG00000164776	PHKG1	1	MEturquoise
1658	ENSG00000164794	KCNV1	1	MEturquoise
1659	ENSG00000164818	DNAAF5	1	MEturquoise
1660	ENSG00000164867	NOS3	1	MEturquoise
1661	ENSG00000164880	INTS1	1	MEturquoise
1662	ENSG00000164893	SLC7A13	1	MEturquoise
1663	ENSG00000164916	FOXK1	1	MEturquoise
1664	ENSG00000164976	MYORG	1	MEturquoise
1665	ENSG00000165076	PRSS37	1	MEturquoise
1666	ENSG00000165084	C8orf34	1	MEturquoise
1667	ENSG00000165091	TMC1	1	MEturquoise
1668	ENSG00000165102	HGSNAT	1	MEturquoise
1669	ENSG00000165202	OR1Q1	1	MEturquoise
1670	ENSG00000165204	OR1K1	1	MEturquoise
1671	ENSG00000165282	PIGO	1	MEturquoise
1672	ENSG00000165406	MARCHF8	1	MEturquoise
1673	ENSG00000165458	INPPL1	1	MEturquoise
1674	ENSG00000165556	CDX2	1	MEturquoise
1675	ENSG00000165566	AMER2	1	MEturquoise
1676	ENSG00000165572	KBTBD6	1	MEturquoise
1677	ENSG00000165583	SSX5	1	MEturquoise
1678	ENSG00000165626	BEND7	1	MEturquoise
1679	ENSG00000165632	TAF3	1	MEturquoise
1680	ENSG00000165661	QSOX2	1	MEturquoise
1681	ENSG00000165684	SNAPC4	1	MEturquoise
1682	ENSG00000165685	TMEM52B	1	MEturquoise
1683	ENSG00000165698	SPACA9	1	MEturquoise
1684	ENSG00000165714	BORCS5	1	MEturquoise
1685	ENSG00000165805	C12orf50	1	MEturquoise
1686	ENSG00000165810	BTNL9	1	MEturquoise
1687	ENSG00000165819	METTL3	1	MEturquoise
1688	ENSG00000165837	ERICH6B	1	MEturquoise
1689	ENSG00000165861	ZFYVE1	1	MEturquoise
1690	ENSG00000165863	C10orf82	1	MEturquoise
1691	ENSG00000165912	PACSIN3	1	MEturquoise
1692	ENSG00000165914	TTC7B	1	MEturquoise
1693	ENSG00000165917	RAPSN	1	MEturquoise
1694	ENSG00000165923	AGBL2	1	MEturquoise
1695	ENSG00000165959	CLMN	1	MEturquoise
1696	ENSG00000165972	CCDC38	1	MEturquoise
1697	ENSG00000165973	NELL1	1	MEturquoise
1698	ENSG00000166105	GLB1L3	1	MEturquoise
1699	ENSG00000166123	GPT2	1	MEturquoise
1700	ENSG00000166169	POLL	1	MEturquoise
1701	ENSG00000166183	ASPG	1	MEturquoise
1702	ENSG00000166261	ZNF202	1	MEturquoise
1703	ENSG00000166278	C2	1	MEturquoise
1704	ENSG00000166326	TRIM44	1	MEturquoise
1705	ENSG00000166359	WDR88	1	MEturquoise
1706	ENSG00000166411	IDH3A	1	MEturquoise
1707	ENSG00000166435	XRRA1	1	MEturquoise
1708	ENSG00000166436	TRIM66	1	MEturquoise
1709	ENSG00000166444	DENND2B	1	MEturquoise
1710	ENSG00000166448	TMEM130	1	MEturquoise
1711	ENSG00000166473	PKD1L2	1	MEturquoise
1712	ENSG00000166507	NDST2	1	MEturquoise
1713	ENSG00000166509	CLEC3A	1	MEturquoise
1714	ENSG00000166546	BEAN1	1	MEturquoise
1715	ENSG00000166569	CPLX4	1	MEturquoise
1716	ENSG00000166619	BLCAP	1	MEturquoise
1717	ENSG00000166664	CHRFAM7A	1	MEturquoise
1718	ENSG00000166682	TMPRSS5	1	MEturquoise
1719	ENSG00000166685	COG1	1	MEturquoise
1720	ENSG00000166689	PLEKHA7	1	MEturquoise
1721	ENSG00000166716	ZNF592	1	MEturquoise
1722	ENSG00000166762	CATSPER2	1	MEturquoise
1723	ENSG00000166780	BMERB1	1	MEturquoise
1724	ENSG00000166793	YPEL4	1	MEturquoise
1725	ENSG00000166796	LDHC	1	MEturquoise
1726	ENSG00000166803	PCLAF	1	MEturquoise
1727	ENSG00000166828	SCNN1G	1	MEturquoise
1728	ENSG00000166833	NAV2	1	MEturquoise
1729	ENSG00000166847	DCTN5	1	MEturquoise
1730	ENSG00000166860	ZBTB39	1	MEturquoise
1731	ENSG00000166862	CACNG2	1	MEturquoise
1732	ENSG00000166869	CHP2	1	MEturquoise
1733	ENSG00000166887	VPS39	1	MEturquoise
1734	ENSG00000166888	STAT6	1	MEturquoise
1735	ENSG00000166949	SMAD3	1	MEturquoise
1736	ENSG00000166965	RCCD1	1	MEturquoise
1737	ENSG00000167011	NAT16	1	MEturquoise
1738	ENSG00000167037	SGSM1	1	MEturquoise
1739	ENSG00000167100	SAMD14	1	MEturquoise
1740	ENSG00000167103	PIP5KL1	1	MEturquoise
1741	ENSG00000167106	FAM102A	1	MEturquoise
1742	ENSG00000167107	ACSF2	1	MEturquoise
1743	ENSG00000167195	GOLGA6C	1	MEturquoise
1744	ENSG00000167202	TBC1D2B	1	MEturquoise
1745	ENSG00000167216	KATNAL2	1	MEturquoise
1746	ENSG00000167258	CDK12	1	MEturquoise
1747	ENSG00000167280	ENGASE	1	MEturquoise
1748	ENSG00000167302	TEPSIN	1	MEturquoise
1749	ENSG00000167306	MYO5B	1	MEturquoise
1750	ENSG00000167323	STIM1	1	MEturquoise
1751	ENSG00000167332	OR51E2	1	MEturquoise
1752	ENSG00000167333	TRIM68	1	MEturquoise
1753	ENSG00000167355	OR51B5	1	MEturquoise
1754	ENSG00000167378	IRGQ	1	MEturquoise
1755	ENSG00000167483	NIBAN3	1	MEturquoise
1756	ENSG00000167491	GATAD2A	1	MEturquoise
1757	ENSG00000167522	ANKRD11	1	MEturquoise
1758	ENSG00000167523	SPATA33	1	MEturquoise
1759	ENSG00000167524	RSKR	1	MEturquoise
1760	ENSG00000167548	KMT2D	1	MEturquoise
1761	ENSG00000167566	NCKAP5L	1	MEturquoise
1762	ENSG00000167595	PROSER3	1	MEturquoise
1763	ENSG00000167614	TTYH1	1	MEturquoise
1764	ENSG00000167619	TMEM145	1	MEturquoise
1765	ENSG00000167674	HDGFL2	1	MEturquoise
1766	ENSG00000167680	SEMA6B	1	MEturquoise
1767	ENSG00000167685	ZNF444	1	MEturquoise
1768	ENSG00000167701	GPT	1	MEturquoise
1769	ENSG00000167721	TSR1	1	MEturquoise
1770	ENSG00000167733	HSD11B1L	1	MEturquoise
1771	ENSG00000167751	KLK2	1	MEturquoise
1772	ENSG00000167798	C3P1	1	MEturquoise
1773	ENSG00000167858	TEKT1	1	MEturquoise
1774	ENSG00000167889	MGAT5B	1	MEturquoise
1775	ENSG00000167914	GSDMA	1	MEturquoise
1776	ENSG00000167978	SRRM2	1	MEturquoise
1777	ENSG00000167987	VPS37C	1	MEturquoise
1778	ENSG00000167992	VWCE	1	MEturquoise
1779	ENSG00000168010	ATG16L2	1	MEturquoise
1780	ENSG00000168032	ENTPD3	1	MEturquoise
1781	ENSG00000168056	LTBP3	1	MEturquoise
1782	ENSG00000168066	SF1	1	MEturquoise
1783	ENSG00000168096	ANKS3	1	MEturquoise
1784	ENSG00000168131	OR2B2	1	MEturquoise
1785	ENSG00000168237	GLYCTK	1	MEturquoise
1786	ENSG00000168256	NKIRAS2	1	MEturquoise
1787	ENSG00000168263	KCNV2	1	MEturquoise
1788	ENSG00000168303	MPLKIP	1	MEturquoise
1789	ENSG00000168314	MOBP	1	MEturquoise
1790	ENSG00000168348	INSM2	1	MEturquoise
1791	ENSG00000168356	SCN11A	1	MEturquoise
1792	ENSG00000168395	ING5	1	MEturquoise
1793	ENSG00000168421	RHOH	1	MEturquoise
1794	ENSG00000168434	COG7	1	MEturquoise
1795	ENSG00000168487	BMP1	1	MEturquoise
1796	ENSG00000168490	PHYHIP	1	MEturquoise
1797	ENSG00000168495	POLR3D	1	MEturquoise
1798	ENSG00000168575	SLC20A2	1	MEturquoise
1799	ENSG00000168594	ADAM29	1	MEturquoise
1800	ENSG00000168612	ZSWIM1	1	MEturquoise
1801	ENSG00000168619	ADAM18	1	MEturquoise
1802	ENSG00000168658	VWA3B	1	MEturquoise
1803	ENSG00000168661	ZNF30	1	MEturquoise
1804	ENSG00000168672	LRATD2	1	MEturquoise
1805	ENSG00000168676	KCTD19	1	MEturquoise
1806	ENSG00000168703	WFDC12	1	MEturquoise
1807	ENSG00000168758	SEMA4C	1	MEturquoise
1808	ENSG00000168763	CNNM3	1	MEturquoise
1809	ENSG00000168765	GSTM4	1	MEturquoise
1810	ENSG00000168785	TSPAN5	1	MEturquoise
1811	ENSG00000168872	DDX19A	1	MEturquoise
1812	ENSG00000168878	SFTPB	1	MEturquoise
1813	ENSG00000168924	LETM1	1	MEturquoise
1814	ENSG00000168955	TM4SF20	1	MEturquoise
1815	ENSG00000168970	JMJD7-PLA2G4B	1	MEturquoise
1816	ENSG00000169035	KLK7	1	MEturquoise
1817	ENSG00000169040	PMCHL2	1	MEturquoise
1818	ENSG00000169047	IRS1	1	MEturquoise
1819	ENSG00000169057	MECP2	1	MEturquoise
1820	ENSG00000169083	AR	1	MEturquoise
1821	ENSG00000169085	VXN	1	MEturquoise
1822	ENSG00000169122	FAM110B	1	MEturquoise
1823	ENSG00000169174	PCSK9	1	MEturquoise
1824	ENSG00000169180	XPO6	1	MEturquoise
1825	ENSG00000169249	ZRSR2	1	MEturquoise
1826	ENSG00000169252	ADRB2	1	MEturquoise
1827	ENSG00000169340	PDILT	1	MEturquoise
1828	ENSG00000169439	SDC2	1	MEturquoise
1829	ENSG00000169495	HTRA4	1	MEturquoise
1830	ENSG00000169598	DFFB	1	MEturquoise
1831	ENSG00000169660	HEXD	1	MEturquoise
1832	ENSG00000169676	DRD5	1	MEturquoise
1833	ENSG00000169684	CHRNA5	1	MEturquoise
1834	ENSG00000169758	TMEM266	1	MEturquoise
1835	ENSG00000169871	TRIM56	1	MEturquoise
1836	ENSG00000169876	MUC17	1	MEturquoise
1837	ENSG00000169895	SYAP1	1	MEturquoise
1838	ENSG00000169918	OTUD7A	1	MEturquoise
1839	ENSG00000169925	BRD3	1	MEturquoise
1840	ENSG00000169926	KLF13	1	MEturquoise
1841	ENSG00000170011	MYRIP	1	MEturquoise
1842	ENSG00000170085	SIMC1	1	MEturquoise
1843	ENSG00000170100	ZNF778	1	MEturquoise
1844	ENSG00000170209	ANKK1	1	MEturquoise
1845	ENSG00000170236	USP50	1	MEturquoise
1846	ENSG00000170265	ZNF282	1	MEturquoise
1847	ENSG00000170271	FAXDC2	1	MEturquoise
1848	ENSG00000170289	CNGB3	1	MEturquoise
1849	ENSG00000170322	NFRKB	1	MEturquoise
1850	ENSG00000170356	OR2A20P	1	MEturquoise
1851	ENSG00000170370	EMX2	1	MEturquoise
1852	ENSG00000170419	VSTM2A	1	MEturquoise
1853	ENSG00000170445	HARS1	1	MEturquoise
1854	ENSG00000170456	DENND5B	1	MEturquoise
1855	ENSG00000170482	SLC23A1	1	MEturquoise
1856	ENSG00000170516	COX7B2	1	MEturquoise
1857	ENSG00000170537	TMC7	1	MEturquoise
1858	ENSG00000170581	STAT2	1	MEturquoise
1859	ENSG00000170615	SLC26A5	1	MEturquoise
1860	ENSG00000170629	DPY19L2P2	1	MEturquoise
1861	ENSG00000170653	ATF7	1	MEturquoise
1862	ENSG00000170703	TTLL6	1	MEturquoise
1863	ENSG00000170743	SYT9	1	MEturquoise
1864	ENSG00000170788	DYDC1	1	MEturquoise
1865	ENSG00000170848	PSG6	1	MEturquoise
1866	ENSG00000170959	DCDC1	1	MEturquoise
1867	ENSG00000171017	LRRC8E	1	MEturquoise
1868	ENSG00000171045	TSNARE1	1	MEturquoise
1869	ENSG00000171056	SOX7	1	MEturquoise
1870	ENSG00000171097	KYAT1	1	MEturquoise
1871	ENSG00000171105	INSR	1	MEturquoise
1872	ENSG00000171124	FUT3	1	MEturquoise
1873	ENSG00000171163	ZNF692	1	MEturquoise
1874	ENSG00000171169	NAIF1	1	MEturquoise
1875	ENSG00000171217	CLDN20	1	MEturquoise
1876	ENSG00000171219	CDC42BPG	1	MEturquoise
1877	ENSG00000171303	KCNK3	1	MEturquoise
1878	ENSG00000171316	CHD7	1	MEturquoise
1879	ENSG00000171346	KRT15	1	MEturquoise
1880	ENSG00000171357	LURAP1	1	MEturquoise
1881	ENSG00000171368	TPPP	1	MEturquoise
1882	ENSG00000171385	KCND3	1	MEturquoise
1883	ENSG00000171405	XAGE5	1	MEturquoise
1884	ENSG00000171444	MCC	1	MEturquoise
1885	ENSG00000171462	DLK2	1	MEturquoise
1886	ENSG00000171467	ZNF318	1	MEturquoise
1887	ENSG00000171475	WIPF2	1	MEturquoise
1888	ENSG00000171481	OR1L3	1	MEturquoise
1889	ENSG00000171487	NLRP5	1	MEturquoise
1890	ENSG00000171489	SPACA5	1	MEturquoise
1891	ENSG00000171496	OR1L8	1	MEturquoise
1892	ENSG00000171502	COL24A1	1	MEturquoise
1893	ENSG00000171532	NEUROD2	1	MEturquoise
1894	ENSG00000171574	ZNF584	1	MEturquoise
1895	ENSG00000171587	DSCAM	1	MEturquoise
1896	ENSG00000171606	ZNF274	1	MEturquoise
1897	ENSG00000171680	PLEKHG5	1	MEturquoise
1898	ENSG00000171722	SPATA46	1	MEturquoise
1899	ENSG00000171723	GPHN	1	MEturquoise
1900	ENSG00000171763	SPATA5L1	1	MEturquoise
1901	ENSG00000171773	NXNL1	1	MEturquoise
1902	ENSG00000171790	SLFNL1	1	MEturquoise
1903	ENSG00000171793	CTPS1	1	MEturquoise
1904	ENSG00000171817	ZNF540	1	MEturquoise
1905	ENSG00000171853	TRAPPC12	1	MEturquoise
1906	ENSG00000171872	KLF17	1	MEturquoise
1907	ENSG00000171903	CYP4F11	1	MEturquoise
1908	ENSG00000172000	ZNF556	1	MEturquoise
1909	ENSG00000172031	EPHX4	1	MEturquoise
1910	ENSG00000172046	USP19	1	MEturquoise
1911	ENSG00000172081	MOB3A	1	MEturquoise
1912	ENSG00000172164	SNTB1	1	MEturquoise
1913	ENSG00000172171	TEFM	1	MEturquoise
1914	ENSG00000172232	AZU1	1	MEturquoise
1915	ENSG00000172273	HINFP	1	MEturquoise
1916	ENSG00000172296	SPTLC3	1	MEturquoise
1917	ENSG00000172404	DNAJB7	1	MEturquoise
1918	ENSG00000172461	FUT9	1	MEturquoise
1919	ENSG00000172478	MAB21L4	1	MEturquoise
1920	ENSG00000172508	CARNS1	1	MEturquoise
1921	ENSG00000172530	BANP	1	MEturquoise
1922	ENSG00000172543	CTSW	1	MEturquoise
1923	ENSG00000172554	SNTG2	1	MEturquoise
1924	ENSG00000172568	FNDC9	1	MEturquoise
1925	ENSG00000172640	OR10AD1	1	MEturquoise
1926	ENSG00000172671	ZFAND4	1	MEturquoise
1927	ENSG00000172689	MS4A10	1	MEturquoise
1928	ENSG00000172717	GARIN2	1	MEturquoise
1929	ENSG00000172771	EFCAB12	1	MEturquoise
1930	ENSG00000172782	FADS6	1	MEturquoise
1931	ENSG00000172824	CES4A	1	MEturquoise
1932	ENSG00000172828	CES3	1	MEturquoise
1933	ENSG00000172840	PDP2	1	MEturquoise
1934	ENSG00000172890	NADSYN1	1	MEturquoise
1935	ENSG00000172900	ACTE1P	1	MEturquoise
1936	ENSG00000172932	ANKRD13D	1	MEturquoise
1937	ENSG00000172943	PHF8	1	MEturquoise
1938	ENSG00000173011	TADA2B	1	MEturquoise
1939	ENSG00000173064	HECTD4	1	MEturquoise
1940	ENSG00000173080	RXFP4	1	MEturquoise
1941	ENSG00000173120	KDM2A	1	MEturquoise
1942	ENSG00000173124	ACSM6	1	MEturquoise
1943	ENSG00000173175	ADCY5	1	MEturquoise
1944	ENSG00000173210	ABLIM3	1	MEturquoise
1945	ENSG00000173261	PLAC8L1	1	MEturquoise
1946	ENSG00000173295	FAM86B3P	1	MEturquoise
1947	ENSG00000173320	STOX2	1	MEturquoise
1948	ENSG00000173349	SFT2D3	1	MEturquoise
1949	ENSG00000173389	IQCF1	1	MEturquoise
1950	ENSG00000173406	DAB1	1	MEturquoise
1951	ENSG00000173421	IHO1	1	MEturquoise
1952	ENSG00000173548	SNX33	1	MEturquoise
1953	ENSG00000173585	CCR9	1	MEturquoise
1954	ENSG00000173599	PC	1	MEturquoise
1955	ENSG00000173610	UGT2A1	1	MEturquoise
1956	ENSG00000173757	STAT5B	1	MEturquoise
1957	ENSG00000173801	JUP	1	MEturquoise
1958	ENSG00000173805	HAP1	1	MEturquoise
1959	ENSG00000173818	ENDOV	1	MEturquoise
1960	ENSG00000173826	KCNH6	1	MEturquoise
1961	ENSG00000173846	PLK3	1	MEturquoise
1962	ENSG00000173898	SPTBN2	1	MEturquoise
1963	ENSG00000173933	RBM4	1	MEturquoise
1964	ENSG00000173976	RAX2	1	MEturquoise
1965	ENSG00000173992	CCS	1	MEturquoise
1966	ENSG00000174038	C9orf131	1	MEturquoise
1967	ENSG00000174151	CYB561D1	1	MEturquoise
1968	ENSG00000174225	ARL13A	1	MEturquoise
1969	ENSG00000174227	PIGG	1	MEturquoise
1970	ENSG00000174231	PRPF8	1	MEturquoise
1971	ENSG00000174233	ADCY6	1	MEturquoise
1972	ENSG00000174236	REP15	1	MEturquoise
1973	ENSG00000174428	GTF2IRD2B	1	MEturquoise
1974	ENSG00000174498	IGDCC3	1	MEturquoise
1975	ENSG00000174607	UGT8	1	MEturquoise
1976	ENSG00000174669	SLC29A2	1	MEturquoise
1977	ENSG00000174697	LEP	1	MEturquoise
1978	ENSG00000174705	SH3PXD2B	1	MEturquoise
1979	ENSG00000174792	ODAPH	1	MEturquoise
1980	ENSG00000174804	FZD4	1	MEturquoise
1981	ENSG00000174898	CATSPERD	1	MEturquoise
1982	ENSG00000174915	PTDSS2	1	MEturquoise
1983	ENSG00000174943	KCTD13	1	MEturquoise
1984	ENSG00000174945	AMZ1	1	MEturquoise
1985	ENSG00000174951	FUT1	1	MEturquoise
1986	ENSG00000174963	ZIC4	1	MEturquoise
1987	ENSG00000175137	SH3BP5L	1	MEturquoise
1988	ENSG00000175182	FAM131A	1	MEturquoise
1989	ENSG00000175215	CTDSP2	1	MEturquoise
1990	ENSG00000175216	CKAP5	1	MEturquoise
1991	ENSG00000175309	PHYKPL	1	MEturquoise
1992	ENSG00000175467	SART1	1	MEturquoise
1993	ENSG00000175470	PPP2R2D	1	MEturquoise
1994	ENSG00000175485	OR52W1	1	MEturquoise
1995	ENSG00000175518	UBQLNL	1	MEturquoise
1996	ENSG00000175556	LONRF3	1	MEturquoise
1997	ENSG00000175592	FOSL1	1	MEturquoise
1998	ENSG00000175662	TOM1L2	1	MEturquoise
1999	ENSG00000175697	GPR156	1	MEturquoise
2000	ENSG00000175727	MLXIP	1	MEturquoise
2001	ENSG00000175728	LINC02873	1	MEturquoise
2002	ENSG00000175866	BAIAP2	1	MEturquoise
2003	ENSG00000175868	CALCB	1	MEturquoise
2004	ENSG00000175894	TSPEAR	1	MEturquoise
2005	ENSG00000175931	UBE2O	1	MEturquoise
2006	ENSG00000175985	PLEKHD1	1	MEturquoise
2007	ENSG00000176020	AMIGO3	1	MEturquoise
2008	ENSG00000176029	C11orf16	1	MEturquoise
2009	ENSG00000176136	MC5R	1	MEturquoise
2010	ENSG00000176142	TMEM39A	1	MEturquoise
2011	ENSG00000176160	HSF5	1	MEturquoise
2012	ENSG00000176204	LRRTM4	1	MEturquoise
2013	ENSG00000176236	RPP38-DT	1	MEturquoise
2014	ENSG00000176358	TAC4	1	MEturquoise
2015	ENSG00000176371	ZSCAN2	1	MEturquoise
2016	ENSG00000176406	RIMS2	1	MEturquoise
2017	ENSG00000176438	SYNE3	1	MEturquoise
2018	ENSG00000176444	CLK2	1	MEturquoise
2019	ENSG00000176495	OR5AN1	1	MEturquoise
2020	ENSG00000176584	DMBT1L1	1	MEturquoise
2021	ENSG00000176595	KBTBD11	1	MEturquoise
2022	ENSG00000176641	RNF152	1	MEturquoise
2023	ENSG00000176697	BDNF	1	MEturquoise
2024	ENSG00000176723	ZNF843	1	MEturquoise
2025	ENSG00000176769	TCERG1L	1	MEturquoise
2026	ENSG00000176826	FKBP9P1	1	MEturquoise
2027	ENSG00000176896	TCEANC	1	MEturquoise
2028	ENSG00000176915	ANKLE2	1	MEturquoise
2029	ENSG00000176920	FUT2	1	MEturquoise
2030	ENSG00000176927	EFCAB5	1	MEturquoise
2031	ENSG00000176945	MUC20	1	MEturquoise
2032	ENSG00000176953	NFATC2IP	1	MEturquoise
2033	ENSG00000177000	MTHFR	1	MEturquoise
2034	ENSG00000177084	POLE	1	MEturquoise
2035	ENSG00000177192	PUS1	1	MEturquoise
2036	ENSG00000177238	TRIM72	1	MEturquoise
2037	ENSG00000177291	GJD4	1	MEturquoise
2038	ENSG00000177300	CLDN22	1	MEturquoise
2039	ENSG00000177302	TOP3A	1	MEturquoise
2040	ENSG00000177324	BEND2	1	MEturquoise
2041	ENSG00000177363	LRRN4CL	1	MEturquoise
2042	ENSG00000177453	NIM1K	1	MEturquoise
2043	ENSG00000177455	CD19	1	MEturquoise
2044	ENSG00000177548	RABEP2	1	MEturquoise
2045	ENSG00000177595	PIDD1	1	MEturquoise
2046	ENSG00000177614	PGBD5	1	MEturquoise
2047	ENSG00000177646	ACAD9	1	MEturquoise
2048	ENSG00000177663	IL17RA	1	MEturquoise
2049	ENSG00000177666	PNPLA2	1	MEturquoise
2050	ENSG00000177689	MAGEB10	1	MEturquoise
2051	ENSG00000177710	SLC35G5	1	MEturquoise
2052	ENSG00000177728	TMEM94	1	MEturquoise
2053	ENSG00000177873	ZNF619	1	MEturquoise
2054	ENSG00000177938	CAPZA3	1	MEturquoise
2055	ENSG00000177947	ODF3	1	MEturquoise
2056	ENSG00000177981	ASB8	1	MEturquoise
2057	ENSG00000177992	SPATA31E1	1	MEturquoise
2058	ENSG00000178038	ALS2CL	1	MEturquoise
2059	ENSG00000178115	GOLGA8Q	1	MEturquoise
2060	ENSG00000178125	PPP1R42	1	MEturquoise
2061	ENSG00000178184	PARD6G	1	MEturquoise
2062	ENSG00000178188	SH2B1	1	MEturquoise
2063	ENSG00000178222	RNF212	1	MEturquoise
2064	ENSG00000178252	WDR6	1	MEturquoise
2065	ENSG00000178295	GEN1	1	MEturquoise
2066	ENSG00000178401	DNAJC22	1	MEturquoise
2067	ENSG00000178404	CEP295NL	1	MEturquoise
2068	ENSG00000178467	P4HTM	1	MEturquoise
2069	ENSG00000178597	PSAPL1	1	MEturquoise
2070	ENSG00000178607	ERN1	1	MEturquoise
2071	ENSG00000178645	C10orf53	1	MEturquoise
2072	ENSG00000178685	PARP10	1	MEturquoise
2073	ENSG00000178700	DHFR2	1	MEturquoise
2074	ENSG00000178734	LMO7DN	1	MEturquoise
2075	ENSG00000178764	ZHX2	1	MEturquoise
2076	ENSG00000178809	TRIM73	1	MEturquoise
2077	ENSG00000178814	OPLAH	1	MEturquoise
2078	ENSG00000178917	ZNF852	1	MEturquoise
2079	ENSG00000178921	PFAS	1	MEturquoise
2080	ENSG00000178927	CYBC1	1	MEturquoise
2081	ENSG00000178928	TPRX1	1	MEturquoise
2082	ENSG00000178971	CTC1	1	MEturquoise
2083	ENSG00000178997	EXD1	1	MEturquoise
2084	ENSG00000179046	TRIML2	1	MEturquoise
2085	ENSG00000179059	ZFP42	1	MEturquoise
2086	ENSG00000179134	SAMD4B	1	MEturquoise
2087	ENSG00000179168	GGN	1	MEturquoise
2088	ENSG00000179240	GVQW3	1	MEturquoise
2089	ENSG00000179242	CDH4	1	MEturquoise
2090	ENSG00000179284	DAND5	1	MEturquoise
2091	ENSG00000179314	WSCD1	1	MEturquoise
2092	ENSG00000179335	CLK3	1	MEturquoise
2093	ENSG00000179361	ARID3B	1	MEturquoise
2094	ENSG00000179364	PACS2	1	MEturquoise
2095	ENSG00000179455	MKRN3	1	MEturquoise
2096	ENSG00000179532	DNHD1	1	MEturquoise
2097	ENSG00000179546	HTR1D	1	MEturquoise
2098	ENSG00000179562	GCC1	1	MEturquoise
2099	ENSG00000179636	TPPP2	1	MEturquoise
2100	ENSG00000179774	ATOH7	1	MEturquoise
2101	ENSG00000179813	FAM216B	1	MEturquoise
2102	ENSG00000179826	MRGPRX3	1	MEturquoise
2103	ENSG00000179846	NKPD1	1	MEturquoise
2104	ENSG00000179889	PDXDC1	1	MEturquoise
2105	ENSG00000179912	R3HDM2	1	MEturquoise
2106	ENSG00000179930	ZNF648	1	MEturquoise
2107	ENSG00000179934	CCR8	1	MEturquoise
2108	ENSG00000179938	GOLGA8J	1	MEturquoise
2109	ENSG00000179981	TSHZ1	1	MEturquoise
2110	ENSG00000180011	PTGR3	1	MEturquoise
2111	ENSG00000180083	WFDC11	1	MEturquoise
2112	ENSG00000180104	EXOC3	1	MEturquoise
2113	ENSG00000180116	C12orf40	1	MEturquoise
2114	ENSG00000180176	TH	1	MEturquoise
2115	ENSG00000180182	MED14	1	MEturquoise
2116	ENSG00000180190	TDRP	1	MEturquoise
2117	ENSG00000180229	HERC2P3	1	MEturquoise
2118	ENSG00000180251	SLC9A4	1	MEturquoise
2119	ENSG00000180347	ITPRID1	1	MEturquoise
2120	ENSG00000180357	ZNF609	1	MEturquoise
2121	ENSG00000180509	KCNE1	1	MEturquoise
2122	ENSG00000180537	RNF182	1	MEturquoise
2123	ENSG00000180660	MAB21L1	1	MEturquoise
2124	ENSG00000180697	C3orf22	1	MEturquoise
2125	ENSG00000180758	GPR157	1	MEturquoise
2126	ENSG00000180815	MAP3K15	1	MEturquoise
2127	ENSG00000180834	MAP6D1	1	MEturquoise
2128	ENSG00000180875	GREM2	1	MEturquoise
2129	ENSG00000180878	C11orf42	1	MEturquoise
2130	ENSG00000180902	D2HGDH	1	MEturquoise
2131	ENSG00000180919	OR56B4	1	MEturquoise
2132	ENSG00000180957	PITPNB	1	MEturquoise
2133	ENSG00000180979	LRRC57	1	MEturquoise
2134	ENSG00000181027	FKRP	1	MEturquoise
2135	ENSG00000181045	SLC26A11	1	MEturquoise
2136	ENSG00000181090	EHMT1	1	MEturquoise
2137	ENSG00000181135	ZNF707	1	MEturquoise
2138	ENSG00000181192	DHTKD1	1	MEturquoise
2139	ENSG00000181626	ANKRD62	1	MEturquoise
2140	ENSG00000181638	ZFP41	1	MEturquoise
2141	ENSG00000181856	SLC2A4	1	MEturquoise
2142	ENSG00000181894	ZNF329	1	MEturquoise
2143	ENSG00000182040	USH1G	1	MEturquoise
2144	ENSG00000182095	TNRC18	1	MEturquoise
2145	ENSG00000182158	CREB3L2	1	MEturquoise
2146	ENSG00000182173	TSEN54	1	MEturquoise
2147	ENSG00000182218	HHIPL1	1	MEturquoise
2148	ENSG00000182263	FIGN	1	MEturquoise
2149	ENSG00000182264	IZUMO1	1	MEturquoise
2150	ENSG00000182324	KCNJ14	1	MEturquoise
2151	ENSG00000182346	DAOA	1	MEturquoise
2152	ENSG00000182352	CD300LD-AS1	1	MEturquoise
2153	ENSG00000182378	PLCXD1	1	MEturquoise
2154	ENSG00000182379	NXPH4	1	MEturquoise
2155	ENSG00000182397	DNM1P46	1	MEturquoise
2156	ENSG00000182405	PGBD4	1	MEturquoise
2157	ENSG00000182446	NPLOC4	1	MEturquoise
2158	ENSG00000182473	EXOC7	1	MEturquoise
2159	ENSG00000182489	XKRX	1	MEturquoise
2160	ENSG00000182511	FES	1	MEturquoise
2161	ENSG00000182521	TBPL2	1	MEturquoise
2162	ENSG00000182545	RNASE10	1	MEturquoise
2163	ENSG00000182645	CCDC172	1	MEturquoise
2164	ENSG00000182732	RGS6	1	MEturquoise
2165	ENSG00000182831	C16orf72	1	MEturquoise
2166	ENSG00000182841	RRP7BP	1	MEturquoise
2167	ENSG00000182871	COL18A1	1	MEturquoise
2168	ENSG00000182872	RBM10	1	MEturquoise
2169	ENSG00000182979	MTA1	1	MEturquoise
2170	ENSG00000183020	AP2A2	1	MEturquoise
2171	ENSG00000183032	SLC25A21	1	MEturquoise
2172	ENSG00000183090	FREM3	1	MEturquoise
2173	ENSG00000183145	RIPPLY3	1	MEturquoise
2174	ENSG00000183206	POTEC	1	MEturquoise
2175	ENSG00000183207	RUVBL2	1	MEturquoise
2176	ENSG00000183230	CTNNA3	1	MEturquoise
2177	ENSG00000183251	OR51B4	1	MEturquoise
2178	ENSG00000183273	CCDC60	1	MEturquoise
2179	ENSG00000183317	EPHA10	1	MEturquoise
2180	ENSG00000183318	SPDYE4	1	MEturquoise
2181	ENSG00000183323	CCDC125	1	MEturquoise
2182	ENSG00000183479	TREX2	1	MEturquoise
2183	ENSG00000183495	EP400	1	MEturquoise
2184	ENSG00000183549	ACSM5	1	MEturquoise
2185	ENSG00000183597	TANGO2	1	MEturquoise
2186	ENSG00000183604	SMG1P5	1	MEturquoise
2187	ENSG00000183629	GOLGA8G	1	MEturquoise
2188	ENSG00000183638	RP1L1	1	MEturquoise
2189	ENSG00000183644	HOATZ	1	MEturquoise
2190	ENSG00000183647	ZNF530	1	MEturquoise
2191	ENSG00000183662	TAFA1	1	MEturquoise
2192	ENSG00000183665	TRMT12	1	MEturquoise
2193	ENSG00000183671	CMKLR2	1	MEturquoise
2194	ENSG00000183682	BMP8A	1	MEturquoise
2195	ENSG00000183747	ACSM2A	1	MEturquoise
2196	ENSG00000183760	ACP7	1	MEturquoise
2197	ENSG00000183762	KREMEN1	1	MEturquoise
2198	ENSG00000183798	EMILIN3	1	MEturquoise
2199	ENSG00000183888	SRARP	1	MEturquoise
2200	ENSG00000183935	HTR7P1	1	MEturquoise
2201	ENSG00000183963	SMTN	1	MEturquoise
2202	ENSG00000184083	FAM120C	1	MEturquoise
2203	ENSG00000184144	CNTN2	1	MEturquoise
2204	ENSG00000184155	OR10J5	1	MEturquoise
2205	ENSG00000184209	SNRNP35	1	MEturquoise
2206	ENSG00000184261	KCNK12	1	MEturquoise
2207	ENSG00000184271	POU6F1	1	MEturquoise
2208	ENSG00000184276	DEFB108B	1	MEturquoise
2209	ENSG00000184307	ZDHHC23	1	MEturquoise
2210	ENSG00000184313	MROH7	1	MEturquoise
2211	ENSG00000184381	PLA2G6	1	MEturquoise
2212	ENSG00000184402	SS18L1	1	MEturquoise
2213	ENSG00000184428	TOP1MT	1	MEturquoise
2214	ENSG00000184454	NCMAP	1	MEturquoise
2215	ENSG00000184497	TMEM255B	1	MEturquoise
2216	ENSG00000184507	NUTM1	1	MEturquoise
2217	ENSG00000184517	ZFP1	1	MEturquoise
2218	ENSG00000184524	CEND1	1	MEturquoise
2219	ENSG00000184571	PIWIL3	1	MEturquoise
2220	ENSG00000184634	MED12	1	MEturquoise
2221	ENSG00000184659	FOXD4L4	1	MEturquoise
2222	ENSG00000184675	AMER1	1	MEturquoise
2223	ENSG00000184697	CLDN6	1	MEturquoise
2224	ENSG00000184708	EIF4ENIF1	1	MEturquoise
2225	ENSG00000184731	FAM110C	1	MEturquoise
2226	ENSG00000184792	OSBP2	1	MEturquoise
2227	ENSG00000184863	RBM33	1	MEturquoise
2228	ENSG00000184905	TCEAL2	1	MEturquoise
2229	ENSG00000184923	NUTM2A	1	MEturquoise
2230	ENSG00000184984	CHRM5	1	MEturquoise
2231	ENSG00000184988	TMEM106A	1	MEturquoise
2232	ENSG00000185015	CA13	1	MEturquoise
2233	ENSG00000185019	UBOX5	1	MEturquoise
2234	ENSG00000185024	BRF1	1	MEturquoise
2235	ENSG00000185040	SPDYE16	1	MEturquoise
2236	ENSG00000185049	NELFA	1	MEturquoise
2237	ENSG00000185101	ANO9	1	MEturquoise
2238	ENSG00000185129	PURA	1	MEturquoise
2239	ENSG00000185155	MIXL1	1	MEturquoise
2240	ENSG00000185163	DDX51	1	MEturquoise
2241	ENSG00000185182	GOLGA8EP	1	MEturquoise
2242	ENSG00000185189	NRBP2	1	MEturquoise
2243	ENSG00000185219	ZNF445	1	MEturquoise
2244	ENSG00000185231	MC2R	1	MEturquoise
2245	ENSG00000185250	PPIL6	1	MEturquoise
2246	ENSG00000185252	ZNF74	1	MEturquoise
2247	ENSG00000185267	CDNF	1	MEturquoise
2248	ENSG00000185306	C12orf56	1	MEturquoise
2249	ENSG00000185324	CDK10	1	MEturquoise
2250	ENSG00000185347	TEDC1	1	MEturquoise
2251	ENSG00000185359	HGS	1	MEturquoise
2252	ENSG00000185379	RAD51D	1	MEturquoise
2253	ENSG00000185385	OR7A17	1	MEturquoise
2254	ENSG00000185432	METTL7A	1	MEturquoise
2255	ENSG00000185467	KPNA7	1	MEturquoise
2256	ENSG00000185485	SDHAP1	1	MEturquoise
2257	ENSG00000185499	MUC1	1	MEturquoise
2258	ENSG00000185513	L3MBTL1	1	MEturquoise
2259	ENSG00000185615	PDIA2	1	MEturquoise
2260	ENSG00000185619	PCGF3	1	MEturquoise
2261	ENSG00000185664	PMEL	1	MEturquoise
2262	ENSG00000185666	SYN3	1	MEturquoise
2263	ENSG00000185670	ZBTB3	1	MEturquoise
2264	ENSG00000185674	LYG2	1	MEturquoise
2265	ENSG00000185722	ANKFY1	1	MEturquoise
2266	ENSG00000185736	ADARB2	1	MEturquoise
2267	ENSG00000185758	CLDN24	1	MEturquoise
2268	ENSG00000185792	NLRP9	1	MEturquoise
2269	ENSG00000185800	DMWD	1	MEturquoise
2270	ENSG00000185823	NPAP1	1	MEturquoise
2271	ENSG00000185829	ARL17A	1	MEturquoise
2272	ENSG00000185863	TMEM210	1	MEturquoise
2273	ENSG00000185864	NPIPB4	1	MEturquoise
2274	ENSG00000185873	TMPRSS11B	1	MEturquoise
2275	ENSG00000185917	SETD4	1	MEturquoise
2276	ENSG00000185942	NKAIN3	1	MEturquoise
2277	ENSG00000185950	IRS2	1	MEturquoise
2278	ENSG00000185960	SHOX	1	MEturquoise
2279	ENSG00000186026	ZNF284	1	MEturquoise
2280	ENSG00000186075	ZPBP2	1	MEturquoise
2281	ENSG00000186103	ARGFX	1	MEturquoise
2282	ENSG00000186185	KIF18B	1	MEturquoise
2283	ENSG00000186188	FFAR4	1	MEturquoise
2284	ENSG00000186281	GPAT2	1	MEturquoise
2285	ENSG00000186283	TOR3A	1	MEturquoise
2286	ENSG00000186288	PABPC1L2A	1	MEturquoise
2287	ENSG00000186312	CA5BP1	1	MEturquoise
2288	ENSG00000186329	TMEM212	1	MEturquoise
2289	ENSG00000186334	SLC36A3	1	MEturquoise
2290	ENSG00000186335	SLC36A2	1	MEturquoise
2291	ENSG00000186350	RXRA	1	MEturquoise
2292	ENSG00000186367	MINAR2	1	MEturquoise
2293	ENSG00000186393	KRT26	1	MEturquoise
2294	ENSG00000186399	GOLGA8R	1	MEturquoise
2295	ENSG00000186407	CD300E	1	MEturquoise
2296	ENSG00000186409	CCDC30	1	MEturquoise
2297	ENSG00000186446	ZNF501	1	MEturquoise
2298	ENSG00000186452	TMPRSS12	1	MEturquoise
2299	ENSG00000186523	FAM86B1	1	MEturquoise
2300	ENSG00000186529	CYP4F3	1	MEturquoise
2301	ENSG00000186567	CEACAM19	1	MEturquoise
2302	ENSG00000186583	SPATC1	1	MEturquoise
2303	ENSG00000186603	HPDL	1	MEturquoise
2304	ENSG00000186652	PRG2	1	MEturquoise
2305	ENSG00000186714	CCDC73	1	MEturquoise
2306	ENSG00000186716	BCR	1	MEturquoise
2307	ENSG00000186815	TPCN1	1	MEturquoise
2308	ENSG00000186838	SELENOV	1	MEturquoise
2309	ENSG00000186862	PDZD7	1	MEturquoise
2310	ENSG00000186866	POFUT2	1	MEturquoise
2311	ENSG00000186868	MAPT	1	MEturquoise
2312	ENSG00000186889	TMEM17	1	MEturquoise
2313	ENSG00000186912	P2RY4	1	MEturquoise
2314	ENSG00000186918	ZNF395	1	MEturquoise
2315	ENSG00000186919	ZACN	1	MEturquoise
2316	ENSG00000186943	OR13C8	1	MEturquoise
2317	ENSG00000186951	PPARA	1	MEturquoise
2318	ENSG00000186994	KANK3	1	MEturquoise
2319	ENSG00000187010	RHD	1	MEturquoise
2320	ENSG00000187024	PTRH1	1	MEturquoise
2321	ENSG00000187033	SAMD7	1	MEturquoise
2322	ENSG00000187097	ENTPD5	1	MEturquoise
2323	ENSG00000187105	HEATR4	1	MEturquoise
2324	ENSG00000187122	SLIT1	1	MEturquoise
2325	ENSG00000187189	TSPYL4	1	MEturquoise
2326	ENSG00000187244	BCAM	1	MEturquoise
2327	ENSG00000187266	EPOR	1	MEturquoise
2328	ENSG00000187268	FAM9C	1	MEturquoise
2329	ENSG00000187398	LUZP2	1	MEturquoise
2330	ENSG00000187475	H1-6	1	MEturquoise
2331	ENSG00000187492	CDHR4	1	MEturquoise
2332	ENSG00000187533	PRR27	1	MEturquoise
2333	ENSG00000187535	IFT140	1	MEturquoise
2334	ENSG00000187581	COX8C	1	MEturquoise
2335	ENSG00000187595	ZNF385C	1	MEturquoise
2336	ENSG00000187605	TET3	1	MEturquoise
2337	ENSG00000187650	VMAC	1	MEturquoise
2338	ENSG00000187664	HAPLN4	1	MEturquoise
2339	ENSG00000187720	THSD4	1	MEturquoise
2340	ENSG00000187736	NHEJ1	1	MEturquoise
2341	ENSG00000187747	OR52B6	1	MEturquoise
2342	ENSG00000187753	C9orf153	1	MEturquoise
2343	ENSG00000187754	SSX7	1	MEturquoise
2344	ENSG00000187792	ZNF70	1	MEturquoise
2345	ENSG00000187800	PEAR1	1	MEturquoise
2346	ENSG00000187860	CCDC157	1	MEturquoise
2347	ENSG00000187871	GFRAL	1	MEturquoise
2348	ENSG00000187918	OR51I2	1	MEturquoise
2349	ENSG00000187950	OVCH1	1	MEturquoise
2350	ENSG00000187959	CPSF4L	1	MEturquoise
2351	ENSG00000187997	C17orf99	1	MEturquoise
2352	ENSG00000188000	OR7D2	1	MEturquoise
2353	ENSG00000188001	TPRG1	1	MEturquoise
2354	ENSG00000188039	NWD1	1	MEturquoise
2355	ENSG00000188050	RNF133	1	MEturquoise
2356	ENSG00000188051	TMEM221	1	MEturquoise
2357	ENSG00000188064	WNT7B	1	MEturquoise
2358	ENSG00000188089	PLA2G4E	1	MEturquoise
2359	ENSG00000188112	C6orf132	1	MEturquoise
2360	ENSG00000188130	MAPK12	1	MEturquoise
2361	ENSG00000188152	NUTM2G	1	MEturquoise
2362	ENSG00000188157	AGRN	1	MEturquoise
2363	ENSG00000188167	TMPPE	1	MEturquoise
2364	ENSG00000188199	NUTM2B	1	MEturquoise
2365	ENSG00000188234	AGAP4	1	MEturquoise
2366	ENSG00000188269	OR7A5	1	MEturquoise
2367	ENSG00000188277	C15orf62	1	MEturquoise
2368	ENSG00000188312	CENPP	1	MEturquoise
2369	ENSG00000188315	C3orf62	1	MEturquoise
2370	ENSG00000188322	SBK1	1	MEturquoise
2371	ENSG00000188368	PRR19	1	MEturquoise
2372	ENSG00000188372	ZP3	1	MEturquoise
2373	ENSG00000188393	CLEC2A	1	MEturquoise
2374	ENSG00000188394	GPR21	1	MEturquoise
2375	ENSG00000188487	INSC	1	MEturquoise
2376	ENSG00000188501	LCTL	1	MEturquoise
2377	ENSG00000188505	NCCRP1	1	MEturquoise
2378	ENSG00000188603	CLN3	1	MEturquoise
2379	ENSG00000188611	ASAH2	1	MEturquoise
2380	ENSG00000188624	IGFL3	1	MEturquoise
2381	ENSG00000188626	GOLGA8M	1	MEturquoise
2382	ENSG00000188659	SAXO2	1	MEturquoise
2383	ENSG00000188674	C2orf80	1	MEturquoise
2384	ENSG00000188730	VWC2	1	MEturquoise
2385	ENSG00000188735	TMEM120B	1	MEturquoise
2386	ENSG00000188761	BCL2L15	1	MEturquoise
2387	ENSG00000188771	PLET1	1	MEturquoise
2388	ENSG00000188778	ADRB3	1	MEturquoise
2389	ENSG00000188800	TMCO2	1	MEturquoise
2390	ENSG00000188817	SNTN	1	MEturquoise
2391	ENSG00000188818	ZDHHC11	1	MEturquoise
2392	ENSG00000188827	SLX4	1	MEturquoise
2393	ENSG00000188869	TMC3	1	MEturquoise
2394	ENSG00000188878	FBF1	1	MEturquoise
2395	ENSG00000188895	MSL1	1	MEturquoise
2396	ENSG00000188910	GJB3	1	MEturquoise
2397	ENSG00000188916	INSYN2A	1	MEturquoise
2398	ENSG00000188931	CFAP126	1	MEturquoise
2399	ENSG00000188958	UTS2B	1	MEturquoise
2400	ENSG00000188959	C9orf152	1	MEturquoise
2401	ENSG00000188976	NOC2L	1	MEturquoise
2402	ENSG00000188981	MSANTD1	1	MEturquoise
2403	ENSG00000188984	AADACL3	1	MEturquoise
2404	ENSG00000188991	SLC15A5	1	MEturquoise
2405	ENSG00000189007	ADAT2	1	MEturquoise
2406	ENSG00000189030	VHLL	1	MEturquoise
2407	ENSG00000189051	RNF222	1	MEturquoise
2408	ENSG00000189068	VSTM1	1	MEturquoise
2409	ENSG00000189091	SF3B3	1	MEturquoise
2410	ENSG00000189099	PRSS48	1	MEturquoise
2411	ENSG00000189152	GRAPL	1	MEturquoise
2412	ENSG00000189221	MAOA	1	MEturquoise
2413	ENSG00000189233	NUGGC	1	MEturquoise
2414	ENSG00000189280	GJB5	1	MEturquoise
2415	ENSG00000189283	FHIT	1	MEturquoise
2416	ENSG00000189339	SLC35E2B	1	MEturquoise
2417	ENSG00000189376	C8orf76	1	MEturquoise
2418	ENSG00000189377	CXCL17	1	MEturquoise
2419	ENSG00000189401	OTUD6A	1	MEturquoise
2420	ENSG00000189420	ZFP92	1	MEturquoise
2421	ENSG00000189433	GJB4	1	MEturquoise
2422	ENSG00000196099	OR6M1	1	MEturquoise
2423	ENSG00000196123	KIAA0895L	1	MEturquoise
2424	ENSG00000196131	VN1R2	1	MEturquoise
2425	ENSG00000196136	SERPINA3	1	MEturquoise
2426	ENSG00000196166	C8orf86	1	MEturquoise
2427	ENSG00000196169	KIF19	1	MEturquoise
2428	ENSG00000196177	ACADSB	1	MEturquoise
2429	ENSG00000196187	TMEM63A	1	MEturquoise
2430	ENSG00000196199	MPHOSPH8	1	MEturquoise
2431	ENSG00000196204	RNF216P1	1	MEturquoise
2432	ENSG00000196208	GREB1	1	MEturquoise
2433	ENSG00000196235	SUPT5H	1	MEturquoise
2434	ENSG00000196335	STK31	1	MEturquoise
2435	ENSG00000196338	NLGN3	1	MEturquoise
2436	ENSG00000196357	ZNF565	1	MEturquoise
2437	ENSG00000196367	TRRAP	1	MEturquoise
2438	ENSG00000196378	ZNF34	1	MEturquoise
2439	ENSG00000196405	EVL	1	MEturquoise
2440	ENSG00000196422	PPP1R26	1	MEturquoise
2441	ENSG00000196428	TSC22D2	1	MEturquoise
2442	ENSG00000196437	ZNF569	1	MEturquoise
2443	ENSG00000196476	C20orf96	1	MEturquoise
2444	ENSG00000196497	IPO4	1	MEturquoise
2445	ENSG00000196535	MYO18A	1	MEturquoise
2446	ENSG00000196547	MAN2A2	1	MEturquoise
2447	ENSG00000196557	CACNA1H	1	MEturquoise
2448	ENSG00000196565	HBG2	1	MEturquoise
2449	ENSG00000196584	XRCC2	1	MEturquoise
2450	ENSG00000196588	MRTFA	1	MEturquoise
2451	ENSG00000196642	RABL6	1	MEturquoise
2452	ENSG00000196660	SLC30A10	1	MEturquoise
2453	ENSG00000196663	TECPR2	1	MEturquoise
2454	ENSG00000196689	TRPV1	1	MEturquoise
2455	ENSG00000196700	ZNF512B	1	MEturquoise
2456	ENSG00000196739	COL27A1	1	MEturquoise
2457	ENSG00000196781	TLE1	1	MEturquoise
2458	ENSG00000196782	MAML3	1	MEturquoise
2459	ENSG00000196814	MVB12B	1	MEturquoise
2460	ENSG00000196821	ILRUN	1	MEturquoise
2461	ENSG00000196834	POTEI	1	MEturquoise
2462	ENSG00000196862	RGPD4	1	MEturquoise
2463	ENSG00000196876	SCN8A	1	MEturquoise
2464	ENSG00000197013	ZNF429	1	MEturquoise
2465	ENSG00000197037	ZSCAN25	1	MEturquoise
2466	ENSG00000197162	ZNF785	1	MEturquoise
2467	ENSG00000197168	NEK5	1	MEturquoise
2468	ENSG00000197183	NOL4L	1	MEturquoise
2469	ENSG00000197226	TBC1D9B	1	MEturquoise
2470	ENSG00000197256	KANK2	1	MEturquoise
2471	ENSG00000197283	SYNGAP1	1	MEturquoise
2472	ENSG00000197296	FITM2	1	MEturquoise
2473	ENSG00000197322	TMEM132E-DT	1	MEturquoise
2474	ENSG00000197372	ZNF675	1	MEturquoise
2475	ENSG00000197375	SLC22A5	1	MEturquoise
2476	ENSG00000197386	HTT	1	MEturquoise
2477	ENSG00000197417	SHPK	1	MEturquoise
2478	ENSG00000197429	IPP	1	MEturquoise
2479	ENSG00000197465	GYPE	1	MEturquoise
2480	ENSG00000197467	COL13A1	1	MEturquoise
2481	ENSG00000197475	ADAM3A	1	MEturquoise
2482	ENSG00000197530	MIB2	1	MEturquoise
2483	ENSG00000197548	ATG7	1	MEturquoise
2484	ENSG00000197555	SIPA1L1	1	MEturquoise
2485	ENSG00000197586	ENTPD6	1	MEturquoise
2486	ENSG00000197587	DMBX1	1	MEturquoise
2487	ENSG00000197588	KLKP1	1	MEturquoise
2488	ENSG00000197647	ZNF433	1	MEturquoise
2489	ENSG00000197653	DNAH10	1	MEturquoise
2490	ENSG00000197658	SLC22A24	1	MEturquoise
2491	ENSG00000197712	FAM114A1	1	MEturquoise
2492	ENSG00000197734	C14orf178	1	MEturquoise
2493	ENSG00000197753	LHFPL5	1	MEturquoise
2494	ENSG00000197768	STPG3	1	MEturquoise
2495	ENSG00000197774	EME2	1	MEturquoise
2496	ENSG00000197870	PRB3	1	MEturquoise
2497	ENSG00000197892	KIF13B	1	MEturquoise
2498	ENSG00000197912	SPG7	1	MEturquoise
2499	ENSG00000197976	AKAP17A	1	MEturquoise
2500	ENSG00000197978	GOLGA6L9	1	MEturquoise
2501	ENSG00000198010	DLGAP2	1	MEturquoise
2502	ENSG00000198026	ZNF335	1	MEturquoise
2503	ENSG00000198033	TUBA3C	1	MEturquoise
2504	ENSG00000198054	DSCR8	1	MEturquoise
2505	ENSG00000198089	SFI1	1	MEturquoise
2506	ENSG00000198142	SOWAHC	1	MEturquoise
2507	ENSG00000198156	NPIPB6	1	MEturquoise
2508	ENSG00000198198	SZT2	1	MEturquoise
2509	ENSG00000198208	RPS6KL1	1	MEturquoise
2510	ENSG00000198300	PEG3	1	MEturquoise
2511	ENSG00000198326	TMEM239	1	MEturquoise
2512	ENSG00000198373	WWP2	1	MEturquoise
2513	ENSG00000198420	TCAF1	1	MEturquoise
2514	ENSG00000198466	ZNF587	1	MEturquoise
2515	ENSG00000198488	B3GNT6	1	MEturquoise
2516	ENSG00000198498	TMA16	1	MEturquoise
2517	ENSG00000198556	ZNF789	1	MEturquoise
2518	ENSG00000198561	CTNND1	1	MEturquoise
2519	ENSG00000198563	DDX39B	1	MEturquoise
2520	ENSG00000198586	TLK1	1	MEturquoise
2521	ENSG00000198590	APRG1	1	MEturquoise
2522	ENSG00000198624	CCDC69	1	MEturquoise
2523	ENSG00000198643	FAM3D	1	MEturquoise
2524	ENSG00000198670	LPA	1	MEturquoise
2525	ENSG00000198673	TAFA2	1	MEturquoise
2526	ENSG00000198682	PAPSS2	1	MEturquoise
2527	ENSG00000198685	LINC01565	1	MEturquoise
2528	ENSG00000198691	ABCA4	1	MEturquoise
2529	ENSG00000198723	TEX45	1	MEturquoise
2530	ENSG00000198732	SMOC1	1	MEturquoise
2531	ENSG00000198739	LRRTM3	1	MEturquoise
2532	ENSG00000198740	ZNF652	1	MEturquoise
2533	ENSG00000198752	CDC42BPB	1	MEturquoise
2534	ENSG00000198785	GRIN3A	1	MEturquoise
2535	ENSG00000198812	LRRC10	1	MEturquoise
2536	ENSG00000198844	ARHGEF15	1	MEturquoise
2537	ENSG00000198863	RUNDC1	1	MEturquoise
2538	ENSG00000198870	STKLD1	1	MEturquoise
2539	ENSG00000198881	ASB12	1	MEturquoise
2540	ENSG00000198894	CIPC	1	MEturquoise
2541	ENSG00000198911	SREBF2	1	MEturquoise
2542	ENSG00000198929	NOS1AP	1	MEturquoise
2543	ENSG00000203737	GPR52	1	MEturquoise
2544	ENSG00000203772	SPRN	1	MEturquoise
2545	ENSG00000203859	HSD3B2	1	MEturquoise
2546	ENSG00000203878	CHIAP2	1	MEturquoise
2547	ENSG00000203942	C10orf62	1	MEturquoise
2548	ENSG00000203963	C1orf141	1	MEturquoise
2549	ENSG00000203995	ZYG11A	1	MEturquoise
2550	ENSG00000204010	IFIT1B	1	MEturquoise
2551	ENSG00000204022	LIPJ	1	MEturquoise
2552	ENSG00000204086	RPA4	1	MEturquoise
2553	ENSG00000204138	PHACTR4	1	MEturquoise
2554	ENSG00000204160	ZDHHC18	1	MEturquoise
2555	ENSG00000204172	AGAP9	1	MEturquoise
2556	ENSG00000204176	SYT15	1	MEturquoise
2557	ENSG00000204178	MACO1	1	MEturquoise
2558	ENSG00000204195	AWAT1	1	MEturquoise
2559	ENSG00000204219	TCEA3	1	MEturquoise
2560	ENSG00000204246	OR13C3	1	MEturquoise
2561	ENSG00000204248	COL11A2	1	MEturquoise
2562	ENSG00000204256	BRD2	1	MEturquoise
2563	ENSG00000204305	AGER	1	MEturquoise
2564	ENSG00000204323	SMIM5	1	MEturquoise
2565	ENSG00000204351	SKIV2L	1	MEturquoise
2566	ENSG00000204361	NXPE2	1	MEturquoise
2567	ENSG00000204366	ZBTB12	1	MEturquoise
2568	ENSG00000204371	EHMT2	1	MEturquoise
2569	ENSG00000204389	HSPA1A	1	MEturquoise
2570	ENSG00000204396	VWA7	1	MEturquoise
2571	ENSG00000204410	MSH5	1	MEturquoise
2572	ENSG00000204428	LY6G5C	1	MEturquoise
2573	ENSG00000204511	MCCD1	1	MEturquoise
2574	ENSG00000204514	ZNF814	1	MEturquoise
2575	ENSG00000204524	ZNF805	1	MEturquoise
2576	ENSG00000204531	POU5F1	1	MEturquoise
2577	ENSG00000204536	CCHCR1	1	MEturquoise
2578	ENSG00000204547	DEFB122	1	MEturquoise
2579	ENSG00000204560	DHX16	1	MEturquoise
2580	ENSG00000204569	PPP1R10	1	MEturquoise
2581	ENSG00000204574	ABCF1	1	MEturquoise
2582	ENSG00000204576	PRR3	1	MEturquoise
2583	ENSG00000204599	TRIM39	1	MEturquoise
2584	ENSG00000204655	MOG	1	MEturquoise
2585	ENSG00000204669	C9orf57	1	MEturquoise
2586	ENSG00000204681	GABBR1	1	MEturquoise
2587	ENSG00000204694	OR11A1	1	MEturquoise
2588	ENSG00000204842	ATXN2	1	MEturquoise
2589	ENSG00000204843	DCTN1	1	MEturquoise
2590	ENSG00000204856	FAM216A	1	MEturquoise
2591	ENSG00000204859	ZBTB48	1	MEturquoise
2592	ENSG00000204866	IGFL2	1	MEturquoise
2593	ENSG00000204923	FBXO48	1	MEturquoise
2594	ENSG00000204930	FAM221B	1	MEturquoise
2595	ENSG00000204946	ZNF783	1	MEturquoise
2596	ENSG00000204947	ZNF425	1	MEturquoise
2597	ENSG00000204991	SPIRE2	1	MEturquoise
2598	ENSG00000205022	PABPN1L	1	MEturquoise
2599	ENSG00000205084	TMEM231	1	MEturquoise
2600	ENSG00000205108	FAM205A	1	MEturquoise
2601	ENSG00000205209	SCGB2B2	1	MEturquoise
2602	ENSG00000205212	CCDC144NL	1	MEturquoise
2603	ENSG00000205238	SPDYE2	1	MEturquoise
2604	ENSG00000205336	ADGRG1	1	MEturquoise
2605	ENSG00000205436	EXOC3L4	1	MEturquoise
2606	ENSG00000205464	ATP6AP1L	1	MEturquoise
2607	ENSG00000205476	CCDC85C	1	MEturquoise
2608	ENSG00000205485	LINC03009	1	MEturquoise
2609	ENSG00000205517	RGL3	1	MEturquoise
2610	ENSG00000205531	NAP1L4	1	MEturquoise
2611	ENSG00000205560	CPT1B	1	MEturquoise
2612	ENSG00000205639	MFSD2B	1	MEturquoise
2613	ENSG00000205649	HTN3	1	MEturquoise
2614	ENSG00000205659	LIN52	1	MEturquoise
2615	ENSG00000205683	DPF3	1	MEturquoise
2616	ENSG00000205693	MANSC4	1	MEturquoise
2617	ENSG00000205771	CATSPER2P1	1	MEturquoise
2618	ENSG00000205777	GAGE1	1	MEturquoise
2619	ENSG00000205832	C16orf96	1	MEturquoise
2620	ENSG00000205857	NANOGNB	1	MEturquoise
2621	ENSG00000205864	KRTAP5-6	1	MEturquoise
2622	ENSG00000205922	ONECUT3	1	MEturquoise
2623	ENSG00000205937	RNPS1	1	MEturquoise
2624	ENSG00000206072	SERPINB11	1	MEturquoise
2625	ENSG00000206077	ZDHHC11B	1	MEturquoise
2626	ENSG00000206149	HERC2P9	1	MEturquoise
2627	ENSG00000206150	RNASE13	1	MEturquoise
2628	ENSG00000206181	ELOA2	1	MEturquoise
2629	ENSG00000206199	ANKUB1	1	MEturquoise
2630	ENSG00000206260	PRR23A	1	MEturquoise
2631	ENSG00000206262	FOXL2NB	1	MEturquoise
2632	ENSG00000206344	HCG27	1	MEturquoise
2633	ENSG00000206557	TRIM71	1	MEturquoise
2634	ENSG00000211584	SLC48A1	1	MEturquoise
2635	ENSG00000212122	TSSK1B	1	MEturquoise
2636	ENSG00000212659	KRTAP9-6	1	MEturquoise
2637	ENSG00000212719	LINC02693	1	MEturquoise
2638	ENSG00000213020	ZNF611	1	MEturquoise
2639	ENSG00000213057	C1orf220	1	MEturquoise
2640	ENSG00000213073	CHP1P2	1	MEturquoise
2641	ENSG00000213139	CRYGS	1	MEturquoise
2642	ENSG00000213160	KLHL23	1	MEturquoise
2643	ENSG00000213171	LINGO4	1	MEturquoise
2644	ENSG00000213199	ASIC3	1	MEturquoise
2645	ENSG00000213265	TSGA13	1	MEturquoise
2646	ENSG00000213366	GSTM2	1	MEturquoise
2647	ENSG00000213380	COG8	1	MEturquoise
2648	ENSG00000213397	HAUS7	1	MEturquoise
2649	ENSG00000213413	PVRIG	1	MEturquoise
2650	ENSG00000213658	LAT	1	MEturquoise
2651	ENSG00000213676	ATF6B	1	MEturquoise
2652	ENSG00000213780	GTF2H4	1	MEturquoise
2653	ENSG00000213782	DDX47	1	MEturquoise
2654	ENSG00000213892	CEACAM16	1	MEturquoise
2655	ENSG00000213901	SLC23A3	1	MEturquoise
2656	ENSG00000213903	LTB4R	1	MEturquoise
2657	ENSG00000213906	LTB4R2	1	MEturquoise
2658	ENSG00000213918	DNASE1	1	MEturquoise
2659	ENSG00000213927	CCL27	1	MEturquoise
2660	ENSG00000213965	NUDT19	1	MEturquoise
2661	ENSG00000213967	ZNF726	1	MEturquoise
2662	ENSG00000213983	AP1G2	1	MEturquoise
2663	ENSG00000213995	NAXD	1	MEturquoise
2664	ENSG00000214140	PRCD	1	MEturquoise
2665	ENSG00000214216	IQCJ	1	MEturquoise
2666	ENSG00000214226	C17orf67	1	MEturquoise
2667	ENSG00000214300	SPDYE3	1	MEturquoise
2668	ENSG00000214313	AZGP1P1	1	MEturquoise
2669	ENSG00000214344	OR4F13P	1	MEturquoise
2670	ENSG00000214376	VSTM5	1	MEturquoise
2671	ENSG00000214456	PLIN5	1	MEturquoise
2672	ENSG00000214511	HIGD1C	1	MEturquoise
2673	ENSG00000214513	NOTO	1	MEturquoise
2674	ENSG00000214514	KRT42P	1	MEturquoise
2675	ENSG00000214595	EML6	1	MEturquoise
2676	ENSG00000214655	ZSWIM8	1	MEturquoise
2677	ENSG00000214700	C12orf71	1	MEturquoise
2678	ENSG00000214944	ARHGEF28	1	MEturquoise
2679	ENSG00000214946	TBC1D26	1	MEturquoise
2680	ENSG00000214967	NPIPA7	1	MEturquoise
2681	ENSG00000215018	COL28A1	1	MEturquoise
2682	ENSG00000215041	NEURL4	1	MEturquoise
2683	ENSG00000215114	UBXN2B	1	MEturquoise
2684	ENSG00000215187	FAM166B	1	MEturquoise
2685	ENSG00000215529	EFCAB8	1	MEturquoise
2686	ENSG00000215559	ANKRD20A11P	1	MEturquoise
2687	ENSG00000215580	BCORP1	1	MEturquoise
2688	ENSG00000215695	RSC1A1	1	MEturquoise
2689	ENSG00000215788	TNFRSF25	1	MEturquoise
2690	ENSG00000215790	SLC35E2A	1	MEturquoise
2691	ENSG00000215834	FMO9P	1	MEturquoise
2692	ENSG00000215912	TTC34	1	MEturquoise
2693	ENSG00000219073	CELA3B	1	MEturquoise
2694	ENSG00000219435	CATSPERZ	1	MEturquoise
2695	ENSG00000220575	HTR5A-AS1	1	MEturquoise
2696	ENSG00000221818	EBF2	1	MEturquoise
2697	ENSG00000221838	AP4M1	1	MEturquoise
2698	ENSG00000221878	PSG7	1	MEturquoise
2699	ENSG00000221890	NPTXR	1	MEturquoise
2700	ENSG00000221926	TRIM16	1	MEturquoise
2701	ENSG00000221937	TAS2R40	1	MEturquoise
2702	ENSG00000221938	OR2A14	1	MEturquoise
2703	ENSG00000221946	FXYD7	1	MEturquoise
2704	ENSG00000221947	XKR9	1	MEturquoise
2705	ENSG00000221953	LINC02897	1	MEturquoise
2706	ENSG00000221955	SLC12A8	1	MEturquoise
2707	ENSG00000221970	OR2A1	1	MEturquoise
2708	ENSG00000221978	CCNL2	1	MEturquoise
2709	ENSG00000221989	OR2A2	1	MEturquoise
2710	ENSG00000222009	BTBD19	1	MEturquoise
2711	ENSG00000222018	C21orf140	1	MEturquoise
2712	ENSG00000222036	POTEM	1	MEturquoise
2713	ENSG00000222046	DCDC2B	1	MEturquoise
2714	ENSG00000222047	C10orf55	1	MEturquoise
2715	ENSG00000223496	EXOSC6	1	MEturquoise
2716	ENSG00000223501	VPS52	1	MEturquoise
2717	ENSG00000223510	CDRT15	1	MEturquoise
2718	ENSG00000223705	NSUN5P1	1	MEturquoise
2719	ENSG00000223760	MED15P9	1	MEturquoise
2720	ENSG00000223820	CFL1P1	1	MEturquoise
2721	ENSG00000223959	AFG3L1P	1	MEturquoise
2722	ENSG00000223972	DDX11L1	1	MEturquoise
2723	ENSG00000224186	PITX1-AS1	1	MEturquoise
2724	ENSG00000224389	C4B	1	MEturquoise
2725	ENSG00000224470	ATXN1L	1	MEturquoise
2726	ENSG00000225190	PLEKHM1	1	MEturquoise
2727	ENSG00000225449	RAB6C-AS1	1	MEturquoise
2728	ENSG00000225526	MKRN2OS	1	MEturquoise
2729	ENSG00000225828	FAM229A	1	MEturquoise
2730	ENSG00000225968	ELFN1	1	MEturquoise
2731	ENSG00000226763	SRRM5	1	MEturquoise
2732	ENSG00000227051	C14orf132	1	MEturquoise
2733	ENSG00000228695	CES1P1	1	MEturquoise
2734	ENSG00000228696	ARL17B	1	MEturquoise
2735	ENSG00000228741	SPATA13	1	MEturquoise
2736	ENSG00000229676	ZNF492	1	MEturquoise
2737	ENSG00000229972	IQCF3	1	MEturquoise
2738	ENSG00000230178	OR4F3	1	MEturquoise
2739	ENSG00000230219	CIBAR1P2	1	MEturquoise
2740	ENSG00000230666	CEACAM22P	1	MEturquoise
2741	ENSG00000230701	FBXW4P1	1	MEturquoise
2742	ENSG00000230797	YY2	1	MEturquoise
2743	ENSG00000231256	CFAP97D1	1	MEturquoise
2744	ENSG00000231738	TSPAN19	1	MEturquoise
2745	ENSG00000231924	PSG1	1	MEturquoise
2746	ENSG00000232268	OR52I1	1	MEturquoise
2747	ENSG00000232624	LINC01517	1	MEturquoise
2748	ENSG00000232871	SEC1P	1	MEturquoise
2749	ENSG00000232938	RPL23AP87	1	MEturquoise
2750	ENSG00000233670	PIRT	1	MEturquoise
2751	ENSG00000233701	PRR23C	1	MEturquoise
2752	ENSG00000234118	RPL13AP6	1	MEturquoise
2753	ENSG00000234409	CCDC188	1	MEturquoise
2754	ENSG00000234465	PINLYP	1	MEturquoise
2755	ENSG00000234469	CLDN34	1	MEturquoise
2756	ENSG00000234479	AP1B1P1	1	MEturquoise
2757	ENSG00000234585	CCT6P3	1	MEturquoise
2758	ENSG00000234616	JRK	1	MEturquoise
2759	ENSG00000235194	PPP1R3E	1	MEturquoise
2760	ENSG00000235436	DPY19L2P4	1	MEturquoise
2761	ENSG00000235631	RNF148	1	MEturquoise
2762	ENSG00000235711	ANKRD34C	1	MEturquoise
2763	ENSG00000236296	GUSBP5	1	MEturquoise
2764	ENSG00000236398	TAS2R39	1	MEturquoise
2765	ENSG00000236761	CTAGE9	1	MEturquoise
2766	ENSG00000237330	RNF223	1	MEturquoise
2767	ENSG00000237872	POU5F1P4	1	MEturquoise
2768	ENSG00000238083	LRRC37A2	1	MEturquoise
2769	ENSG00000238098	ABCA17P	1	MEturquoise
2770	ENSG00000238105	GOLGA2P5	1	MEturquoise
2771	ENSG00000239306	RBM14	1	MEturquoise
2772	ENSG00000239332	LINC01119	1	MEturquoise
2773	ENSG00000239605	STPG4	1	MEturquoise
2774	ENSG00000239827	SUGT1P3	1	MEturquoise
2775	ENSG00000240038	AMY2B	1	MEturquoise
2776	ENSG00000240053	LY6G5B	1	MEturquoise
2777	ENSG00000240184	PCDHGC3	1	MEturquoise
2778	ENSG00000240280	TCAM1P	1	MEturquoise
2779	ENSG00000240303	ACAD11	1	MEturquoise
2780	ENSG00000240480	RPL29P2	1	MEturquoise
2781	ENSG00000240682	ISY1	1	MEturquoise
2782	ENSG00000241322	FBXW10B	1	MEturquoise
2783	ENSG00000241404	EGFL8	1	MEturquoise
2784	ENSG00000241476	SSX2	1	MEturquoise
2785	ENSG00000241563	CORT	1	MEturquoise
2786	ENSG00000241735	FABP5P3	1	MEturquoise
2787	ENSG00000241878	PISD	1	MEturquoise
2788	ENSG00000241935	HOGA1	1	MEturquoise
2789	ENSG00000241945	PWP2	1	MEturquoise
2790	ENSG00000241973	PI4KA	1	MEturquoise
2791	ENSG00000242028	HYPK	1	MEturquoise
2792	ENSG00000242173	ARHGDIG	1	MEturquoise
2793	ENSG00000242193	CRYZL2P	1	MEturquoise
2794	ENSG00000242412	DBIL5P2	1	MEturquoise
2795	ENSG00000242419	PCDHGC4	1	MEturquoise
2796	ENSG00000242550	SERPINB10	1	MEturquoise
2797	ENSG00000242600	MBL1P	1	MEturquoise
2798	ENSG00000242689	CNTF	1	MEturquoise
2799	ENSG00000242802	AP5Z1	1	MEturquoise
2800	ENSG00000242852	ZNF709	1	MEturquoise
2801	ENSG00000242866	STRC	1	MEturquoise
2802	ENSG00000242950	ERVW-1	1	MEturquoise
2803	ENSG00000243040	RBMY2FP	1	MEturquoise
2804	ENSG00000243064	ABCC13	1	MEturquoise
2805	ENSG00000243156	MICAL3	1	MEturquoise
2806	ENSG00000243323	PTPRVP	1	MEturquoise
2807	ENSG00000243468	INGX	1	MEturquoise
2808	ENSG00000243789	JMJD7	1	MEturquoise
2809	ENSG00000243896	OR2A7	1	MEturquoise
2810	ENSG00000244026	FAM86DP	1	MEturquoise
2811	ENSG00000244242	IFITM10	1	MEturquoise
2812	ENSG00000244607	CCDC13	1	MEturquoise
2813	ENSG00000244617	ASPRV1	1	MEturquoise
2814	ENSG00000244623	OR2AE1	1	MEturquoise
2815	ENSG00000244731	C4A	1	MEturquoise
2816	ENSG00000246922	UBAP1L	1	MEturquoise
2817	ENSG00000248099	INSL3	1	MEturquoise
2818	ENSG00000248383	PCDHAC1	1	MEturquoise
2819	ENSG00000248385	TARM1	1	MEturquoise
2820	ENSG00000248449	PCDHGB8P	1	MEturquoise
2821	ENSG00000249115	HAUS5	1	MEturquoise
2822	ENSG00000249138	SLED1	1	MEturquoise
2823	ENSG00000249222	ATP5MGL	1	MEturquoise
2824	ENSG00000249961	TERB1	1	MEturquoise
2825	ENSG00000250067	YJEFN3	1	MEturquoise
2826	ENSG00000250254	PTTG2	1	MEturquoise
2827	ENSG00000250420	AACSP1	1	MEturquoise
2828	ENSG00000250423	KIAA1210	1	MEturquoise
2829	ENSG00000250426	FTLP10	1	MEturquoise
2830	ENSG00000250571	GLI4	1	MEturquoise
2831	ENSG00000250959	GLUD1P3	1	MEturquoise
2832	ENSG00000251664	PCDHA12	1	MEturquoise
2833	ENSG00000253117	OC90	1	MEturquoise
2834	ENSG00000253305	PCDHGB6	1	MEturquoise
2835	ENSG00000253309	SERPINE3	1	MEturquoise
2836	ENSG00000253457	SMIM18	1	MEturquoise
2837	ENSG00000253537	PCDHGA7	1	MEturquoise
2838	ENSG00000253598	SLC10A5	1	MEturquoise
2839	ENSG00000253710	ALG11	1	MEturquoise
2840	ENSG00000253731	PCDHGA6	1	MEturquoise
2841	ENSG00000253846	PCDHGA10	1	MEturquoise
2842	ENSG00000253910	PCDHGB2	1	MEturquoise
2843	ENSG00000253953	PCDHGB4	1	MEturquoise
2844	ENSG00000254122	PCDHGB7	1	MEturquoise
2845	ENSG00000254206	NPIPB11	1	MEturquoise
2846	ENSG00000254245	PCDHGA3	1	MEturquoise
2847	ENSG00000254440	PBOV1	1	MEturquoise
2848	ENSG00000254550	OMP	1	MEturquoise
2849	ENSG00000254636	ARMS2	1	MEturquoise
2850	ENSG00000254647	INS	1	MEturquoise
2851	ENSG00000254656	RTL1	1	MEturquoise
2852	ENSG00000254788	CKLF-CMTM1	1	MEturquoise
2853	ENSG00000254852	NPIPA2	1	MEturquoise
2854	ENSG00000254997	KRTAP5-9	1	MEturquoise
2855	ENSG00000255282	WTAPP1	1	MEturquoise
2856	ENSG00000255284	GATD1-DT	1	MEturquoise
2857	ENSG00000255346	NOX5	1	MEturquoise
2858	ENSG00000256612	CYP2B7P	1	MEturquoise
2859	ENSG00000256870	SLC5A8	1	MEturquoise
2860	ENSG00000256977	LIMS3	1	MEturquoise
2861	ENSG00000257008	GPR142	1	MEturquoise
2862	ENSG00000257150	PGAM1P5	1	MEturquoise
2863	ENSG00000257501	PAFAH1B2P2	1	MEturquoise
2864	ENSG00000257594	GALNT4	1	MEturquoise
2865	ENSG00000258366	RTEL1	1	MEturquoise
2866	ENSG00000258839	MC1R	1	MEturquoise
2867	ENSG00000258873	DUXA	1	MEturquoise
2868	ENSG00000258932	MIR3171HG	1	MEturquoise
2869	ENSG00000258947	TUBB3	1	MEturquoise
2870	ENSG00000259315	ACTG1P17	1	MEturquoise
2871	ENSG00000259518	LINC01583	1	MEturquoise
2872	ENSG00000259916	AQP7B	1	MEturquoise
2873	ENSG00000260105	AOC4P	1	MEturquoise
2874	ENSG00000260230	FRRS1L	1	MEturquoise
2875	ENSG00000260691	ANKRD20A1	1	MEturquoise
2876	ENSG00000261052	SULT1A3	1	MEturquoise
2877	ENSG00000261480	GOLGA8M	1	MEturquoise
2878	ENSG00000261556	SMG1P7	1	MEturquoise
2879	ENSG00000261649	GOLGA6L7	1	MEturquoise
2880	ENSG00000261739	GOLGA8S	1	MEturquoise
2881	ENSG00000261787	TCF24	1	MEturquoise
2882	ENSG00000261794	GOLGA8H	1	MEturquoise
2883	ENSG00000261857	MIA	1	MEturquoise
2884	ENSG00000261934	PCDHGA9	1	MEturquoise
2885	ENSG00000262246	CORO7	1	MEturquoise
2886	ENSG00000262484	CCER2	1	MEturquoise
2887	ENSG00000263711	LINC02864	1	MEturquoise
2888	ENSG00000263818	RDM1P5	1	MEturquoise
2889	ENSG00000263956	NBPF11	1	MEturquoise
2890	ENSG00000264006	AKR1C8	1	MEturquoise
2891	ENSG00000264522	OTUD7B	1	MEturquoise
2892	ENSG00000265018	AGAP12P	1	MEturquoise
2893	ENSG00000266433	TBC1D3P5	1	MEturquoise
2894	ENSG00000266714	MYO15B	1	MEturquoise
2895	ENSG00000266733	TBC1D29P	1	MEturquoise
2896	ENSG00000267710	EDDM13	1	MEturquoise
2897	ENSG00000268104	SLC6A14	1	MEturquoise
2898	ENSG00000268182	SMIM17	1	MEturquoise
2899	ENSG00000268738	HSFX2	1	MEturquoise
2900	ENSG00000269113	TRABD2B	1	MEturquoise
2901	ENSG00000269343	ZNF587B	1	MEturquoise
2902	ENSG00000269405	NXF2	1	MEturquoise
2903	ENSG00000269556	TMEM185A	1	MEturquoise
2904	ENSG00000269713	NBPF9	1	MEturquoise
2905	ENSG00000269845	CCNYL6	1	MEturquoise
2906	ENSG00000270181	BIVM-ERCC5	1	MEturquoise
2907	ENSG00000270379	HEATR9	1	MEturquoise
2908	ENSG00000270629	NBPF14	1	MEturquoise
2909	ENSG00000270647	TAF15	1	MEturquoise
2910	ENSG00000270885	RASL10B	1	MEturquoise
2911	ENSG00000272333	KMT2B	1	MEturquoise
2912	ENSG00000272514	CFAP206	1	MEturquoise
2913	ENSG00000273018	FAM106A	1	MEturquoise
2914	ENSG00000273079	GRIN2B	1	MEturquoise
2915	ENSG00000273274	ZBTB8B	1	MEturquoise
2916	ENSG00000273559	CWC25	1	MEturquoise
2917	ENSG00000273769	L1CAM-AS1	1	MEturquoise
2918	ENSG00000273976	GOLGA6L1	1	MEturquoise
2919	ENSG00000274026	FAM27E3	1	MEturquoise
2920	ENSG00000274226	TBC1D3H	1	MEturquoise
2921	ENSG00000274512	TBC1D3L	1	MEturquoise
2922	ENSG00000274523	RCC1L	1	MEturquoise
2923	ENSG00000274611	TBC1D3	1	MEturquoise
2924	ENSG00000274658	TBC1D3JP	1	MEturquoise
2925	ENSG00000275023	MLLT6	1	MEturquoise
2926	ENSG00000275722	LYZL6	1	MEturquoise
2927	ENSG00000275835	TUBGCP5	1	MEturquoise
2928	ENSG00000275954	TBC1D3F	1	MEturquoise
2929	ENSG00000276040	SPATA31A7	1	MEturquoise
2930	ENSG00000276119	OR13C2	1	MEturquoise
2931	ENSG00000276234	TADA2A	1	MEturquoise
2932	ENSG00000276293	PIP4K2B	1	MEturquoise
2933	ENSG00000276715	YWHAEP7	1	MEturquoise
2934	ENSG00000277149	TYW1B	1	MEturquoise
2935	ENSG00000277322	GOLGA6L6	1	MEturquoise
2936	ENSG00000277363	SRCIN1	1	MEturquoise
2937	ENSG00000277561	GOLGA8IP	1	MEturquoise
2938	ENSG00000277745	H2AB3	1	MEturquoise
2939	ENSG00000278023	RDM1	1	MEturquoise
2940	ENSG00000278224	PRICKLE4	1	MEturquoise
2941	ENSG00000278259	MYO19	1	MEturquoise
2942	ENSG00000278299	TBC1D3C	1	MEturquoise
2943	ENSG00000278540	ACACA	1	MEturquoise
2944	ENSG00000278571	MIR7161	1	MEturquoise
2945	ENSG00000280165	PCDH20	1	MEturquoise
2946	ENSG00000280913	CTSLP3	1	MEturquoise
2947	ENSG00000281219	LINC00254	1	MEturquoise
2948	ENSG00000282458	WASH5P	1	MEturquoise
2949	ENSG00000282961	PRNCR1	1	MEturquoise
2950	ENSG00000010932	FMO1	10	MEpurple
2951	ENSG00000011405	PIK3C2A	10	MEpurple
2952	ENSG00000013297	CLDN11	10	MEpurple
2953	ENSG00000014824	SLC30A9	10	MEpurple
2954	ENSG00000030419	IKZF2	10	MEpurple
2955	ENSG00000035681	NSMAF	10	MEpurple
2956	ENSG00000046604	DSG2	10	MEpurple
2957	ENSG00000047644	WWC3	10	MEpurple
2958	ENSG00000049759	NEDD4L	10	MEpurple
2959	ENSG00000053770	AP5M1	10	MEpurple
2960	ENSG00000055130	CUL1	10	MEpurple
2961	ENSG00000055332	EIF2AK2	10	MEpurple
2962	ENSG00000056097	ZFR	10	MEpurple
2963	ENSG00000056586	RC3H2	10	MEpurple
2964	ENSG00000059378	PARP12	10	MEpurple
2965	ENSG00000060982	BCAT1	10	MEpurple
2966	ENSG00000061337	LZTS1	10	MEpurple
2967	ENSG00000061676	NCKAP1	10	MEpurple
2968	ENSG00000061918	GUCY1B1	10	MEpurple
2969	ENSG00000062650	WAPL	10	MEpurple
2970	ENSG00000064115	TM7SF3	10	MEpurple
2971	ENSG00000067057	PFKP	10	MEpurple
2972	ENSG00000067248	DHX29	10	MEpurple
2973	ENSG00000067955	CBFB	10	MEpurple
2974	ENSG00000068079	IFI35	10	MEpurple
2975	ENSG00000068366	ACSL4	10	MEpurple
2976	ENSG00000068796	KIF2A	10	MEpurple
2977	ENSG00000070367	EXOC5	10	MEpurple
2978	ENSG00000072803	FBXW11	10	MEpurple
2979	ENSG00000075213	SEMA3A	10	MEpurple
2980	ENSG00000077147	TM9SF3	10	MEpurple
2981	ENSG00000077264	PAK3	10	MEpurple
2982	ENSG00000078081	LAMP3	10	MEpurple
2983	ENSG00000078124	ACER3	10	MEpurple
2984	ENSG00000079335	CDC14A	10	MEpurple
2985	ENSG00000079557	AFM	10	MEpurple
2986	ENSG00000079691	CARMIL1	10	MEpurple
2987	ENSG00000080608	PUM3	10	MEpurple
2988	ENSG00000081923	ATP8B1	10	MEpurple
2989	ENSG00000084093	REST	10	MEpurple
2990	ENSG00000088387	DOCK9	10	MEpurple
2991	ENSG00000091140	DLD	10	MEpurple
2992	ENSG00000091527	CDV3	10	MEpurple
2993	ENSG00000092108	SCFD1	10	MEpurple
2994	ENSG00000092199	HNRNPC	10	MEpurple
2995	ENSG00000092853	CLSPN	10	MEpurple
2996	ENSG00000100523	DDHD1	10	MEpurple
2997	ENSG00000102287	GABRE	10	MEpurple
2998	ENSG00000104219	ZDHHC2	10	MEpurple
2999	ENSG00000104331	BPNT2	10	MEpurple
3000	ENSG00000104427	ZC2HC1A	10	MEpurple
3001	ENSG00000104643	MTMR9	10	MEpurple
3002	ENSG00000104738	MCM4	10	MEpurple
3003	ENSG00000105810	CDK6	10	MEpurple
3004	ENSG00000105854	PON2	10	MEpurple
3005	ENSG00000105939	ZC3HAV1	10	MEpurple
3006	ENSG00000106052	TAX1BP1	10	MEpurple
3007	ENSG00000106692	FKTN	10	MEpurple
3008	ENSG00000107201	DDX58	10	MEpurple
3009	ENSG00000107290	SETX	10	MEpurple
3010	ENSG00000108256	NUFIP2	10	MEpurple
3011	ENSG00000109436	TBC1D9	10	MEpurple
3012	ENSG00000109670	FBXW7	10	MEpurple
3013	ENSG00000109944	JHY	10	MEpurple
3014	ENSG00000111058	ACSS3	10	MEpurple
3015	ENSG00000111331	OAS3	10	MEpurple
3016	ENSG00000111530	CAND1	10	MEpurple
3017	ENSG00000112078	KCTD20	10	MEpurple
3018	ENSG00000112079	STK38	10	MEpurple
3019	ENSG00000112249	ASCC3	10	MEpurple
3020	ENSG00000112763	BTN2A1	10	MEpurple
3021	ENSG00000112992	NNT	10	MEpurple
3022	ENSG00000113013	HSPA9	10	MEpurple
3023	ENSG00000113141	IK	10	MEpurple
3024	ENSG00000114439	BBX	10	MEpurple
3025	ENSG00000114503	NCBP2	10	MEpurple
3026	ENSG00000115145	STAM2	10	MEpurple
3027	ENSG00000115267	IFIH1	10	MEpurple
3028	ENSG00000115355	CCDC88A	10	MEpurple
3029	ENSG00000115421	PAPOLG	10	MEpurple
3030	ENSG00000115561	CHMP3	10	MEpurple
3031	ENSG00000116062	MSH6	10	MEpurple
3032	ENSG00000116266	STXBP3	10	MEpurple
3033	ENSG00000116747	RO60	10	MEpurple
3034	ENSG00000116830	TTF2	10	MEpurple
3035	ENSG00000117475	BLZF1	10	MEpurple
3036	ENSG00000117528	ABCD3	10	MEpurple
3037	ENSG00000118496	FBXO30	10	MEpurple
3038	ENSG00000118849	RARRES1	10	MEpurple
3039	ENSG00000119541	VPS4B	10	MEpurple
3040	ENSG00000119969	HELLS	10	MEpurple
3041	ENSG00000120254	MTHFD1L	10	MEpurple
3042	ENSG00000120457	KCNJ5	10	MEpurple
3043	ENSG00000121895	TMEM156	10	MEpurple
3044	ENSG00000121898	CPXM2	10	MEpurple
3045	ENSG00000121964	GTDC1	10	MEpurple
3046	ENSG00000122188	LAX1	10	MEpurple
3047	ENSG00000122420	PTGFR	10	MEpurple
3048	ENSG00000123240	OPTN	10	MEpurple
3049	ENSG00000123575	FAM199X	10	MEpurple
3050	ENSG00000124209	RAB22A	10	MEpurple
3051	ENSG00000124496	TRERF1	10	MEpurple
3052	ENSG00000124813	RUNX2	10	MEpurple
3053	ENSG00000125257	ABCC4	10	MEpurple
3054	ENSG00000125355	TMEM255A	10	MEpurple
3055	ENSG00000125772	GPCPD1	10	MEpurple
3056	ENSG00000125945	ZNF436	10	MEpurple
3057	ENSG00000126261	UBA2	10	MEpurple
3058	ENSG00000127081	ZNF484	10	MEpurple
3059	ENSG00000127314	RAP1B	10	MEpurple
3060	ENSG00000127870	RNF6	10	MEpurple
3061	ENSG00000127995	CASD1	10	MEpurple
3062	ENSG00000130741	EIF2S3	10	MEpurple
3063	ENSG00000131873	CHSY1	10	MEpurple
3064	ENSG00000132256	TRIM5	10	MEpurple
3065	ENSG00000132294	EFR3A	10	MEpurple
3066	ENSG00000132434	LANCL2	10	MEpurple
3067	ENSG00000132436	FIGNL1	10	MEpurple
3068	ENSG00000132530	XAF1	10	MEpurple
3069	ENSG00000132718	SYT11	10	MEpurple
3070	ENSG00000133835	HSD17B4	10	MEpurple
3071	ENSG00000134242	PTPN22	10	MEpurple
3072	ENSG00000134265	NAPG	10	MEpurple
3073	ENSG00000134321	RSAD2	10	MEpurple
3074	ENSG00000134326	CMPK2	10	MEpurple
3075	ENSG00000134440	NARS1	10	MEpurple
3076	ENSG00000134480	CCNH	10	MEpurple
3077	ENSG00000134697	GNL2	10	MEpurple
3078	ENSG00000135679	MDM2	10	MEpurple
3079	ENSG00000135698	MPHOSPH6	10	MEpurple
3080	ENSG00000135829	DHX9	10	MEpurple
3081	ENSG00000135899	SP110	10	MEpurple
3082	ENSG00000136144	RCBTB1	10	MEpurple
3083	ENSG00000136450	SRSF1	10	MEpurple
3084	ENSG00000136536	MARCHF7	10	MEpurple
3085	ENSG00000136631	VPS45	10	MEpurple
3086	ENSG00000136643	RPS6KC1	10	MEpurple
3087	ENSG00000137055	PLAA	10	MEpurple
3088	ENSG00000137124	ALDH1B1	10	MEpurple
3089	ENSG00000137628	DDX60	10	MEpurple
3090	ENSG00000137845	ADAM10	10	MEpurple
3091	ENSG00000137959	IFI44L	10	MEpurple
3092	ENSG00000137965	IFI44	10	MEpurple
3093	ENSG00000138376	BARD1	10	MEpurple
3094	ENSG00000138496	PARP9	10	MEpurple
3095	ENSG00000138594	TMOD3	10	MEpurple
3096	ENSG00000138642	HERC6	10	MEpurple
3097	ENSG00000138760	SCARB2	10	MEpurple
3098	ENSG00000139496	NUP58	10	MEpurple
3099	ENSG00000139793	MBNL2	10	MEpurple
3100	ENSG00000143061	IGSF3	10	MEpurple
3101	ENSG00000143207	COP1	10	MEpurple
3102	ENSG00000143324	XPR1	10	MEpurple
3103	ENSG00000143341	HMCN1	10	MEpurple
3104	ENSG00000143384	MCL1	10	MEpurple
3105	ENSG00000143643	TTC13	10	MEpurple
3106	ENSG00000143889	HNRNPLL	10	MEpurple
3107	ENSG00000144381	HSPD1	10	MEpurple
3108	ENSG00000145623	OSMR	10	MEpurple
3109	ENSG00000145626	UGT3A1	10	MEpurple
3110	ENSG00000145907	G3BP1	10	MEpurple
3111	ENSG00000146433	TMEM181	10	MEpurple
3112	ENSG00000147649	MTDH	10	MEpurple
3113	ENSG00000148019	CEP78	10	MEpurple
3114	ENSG00000148948	LRRC4C	10	MEpurple
3115	ENSG00000149212	SESN3	10	MEpurple
3116	ENSG00000150995	ITPR1	10	MEpurple
3117	ENSG00000151458	ANKRD50	10	MEpurple
3118	ENSG00000151466	SCLT1	10	MEpurple
3119	ENSG00000151694	ADAM17	10	MEpurple
3120	ENSG00000152229	PSTPIP2	10	MEpurple
3121	ENSG00000152332	UHMK1	10	MEpurple
3122	ENSG00000152492	CCDC50	10	MEpurple
3123	ENSG00000152580	IGSF10	10	MEpurple
3124	ENSG00000153814	JAZF1	10	MEpurple
3125	ENSG00000153898	MCOLN2	10	MEpurple
3126	ENSG00000154380	ENAH	10	MEpurple
3127	ENSG00000154845	PPP4R1	10	MEpurple
3128	ENSG00000156052	GNAQ	10	MEpurple
3129	ENSG00000156256	USP16	10	MEpurple
3130	ENSG00000156508	EEF1A1	10	MEpurple
3131	ENSG00000157483	MYO1E	10	MEpurple
3132	ENSG00000157601	MX1	10	MEpurple
3133	ENSG00000158966	CACHD1	10	MEpurple
3134	ENSG00000159216	RUNX1	10	MEpurple
3135	ENSG00000160185	UBASH3A	10	MEpurple
3136	ENSG00000160310	PRMT2	10	MEpurple
3137	ENSG00000160710	ADAR	10	MEpurple
3138	ENSG00000161896	IP6K3	10	MEpurple
3139	ENSG00000162695	SLC30A7	10	MEpurple
3140	ENSG00000163393	SLC22A15	10	MEpurple
3141	ENSG00000163527	STT3B	10	MEpurple
3142	ENSG00000163840	DTX3L	10	MEpurple
3143	ENSG00000163946	TASOR	10	MEpurple
3144	ENSG00000164144	ARFIP1	10	MEpurple
3145	ENSG00000164197	RNF180	10	MEpurple
3146	ENSG00000164221	CCDC112	10	MEpurple
3147	ENSG00000164430	CGAS	10	MEpurple
3148	ENSG00000164574	GALNT10	10	MEpurple
3149	ENSG00000164961	WASHC5	10	MEpurple
3150	ENSG00000164975	SNAPC3	10	MEpurple
3151	ENSG00000165119	HNRNPK	10	MEpurple
3152	ENSG00000165417	GTF2A1	10	MEpurple
3153	ENSG00000165533	TTC8	10	MEpurple
3154	ENSG00000165997	ARL5B	10	MEpurple
3155	ENSG00000166086	JAM3	10	MEpurple
3156	ENSG00000166250	CLMP	10	MEpurple
3157	ENSG00000166801	FAM111A	10	MEpurple
3158	ENSG00000168036	CTNNB1	10	MEpurple
3159	ENSG00000168092	PAFAH1B2	10	MEpurple
3160	ENSG00000168280	KIF5C	10	MEpurple
3161	ENSG00000168522	FNTA	10	MEpurple
3162	ENSG00000168807	SNTB2	10	MEpurple
3163	ENSG00000169255	B3GALNT1	10	MEpurple
3164	ENSG00000169508	GPR183	10	MEpurple
3165	ENSG00000170017	ALCAM	10	MEpurple
3166	ENSG00000170248	PDCD6IP	10	MEpurple
3167	ENSG00000170854	RIOX2	10	MEpurple
3168	ENSG00000171451	DSEL	10	MEpurple
3169	ENSG00000171617	ENC1	10	MEpurple
3170	ENSG00000172939	OXSR1	10	MEpurple
3171	ENSG00000172986	GXYLT2	10	MEpurple
3172	ENSG00000173193	PARP14	10	MEpurple
3173	ENSG00000173391	OLR1	10	MEpurple
3174	ENSG00000173542	MOB1B	10	MEpurple
3175	ENSG00000173559	NABP1	10	MEpurple
3176	ENSG00000174891	RSRC1	10	MEpurple
3177	ENSG00000175387	SMAD2	10	MEpurple
3178	ENSG00000176853	FAM91A1	10	MEpurple
3179	ENSG00000177058	SLC38A9	10	MEpurple
3180	ENSG00000177125	ZBTB34	10	MEpurple
3181	ENSG00000177189	RPS6KA3	10	MEpurple
3182	ENSG00000177459	ERICH5	10	MEpurple
3183	ENSG00000178163	ZNF518B	10	MEpurple
3184	ENSG00000178202	POGLUT3	10	MEpurple
3185	ENSG00000178234	GALNT11	10	MEpurple
3186	ENSG00000179104	TMTC2	10	MEpurple
3187	ENSG00000181072	CHRM2	10	MEpurple
3188	ENSG00000182050	MGAT4C	10	MEpurple
3189	ENSG00000182197	EXT1	10	MEpurple
3190	ENSG00000182827	ACBD3	10	MEpurple
3191	ENSG00000183160	TMEM119	10	MEpurple
3192	ENSG00000183287	CCBE1	10	MEpurple
3193	ENSG00000183735	TBK1	10	MEpurple
3194	ENSG00000185745	IFIT1	10	MEpurple
3195	ENSG00000187607	ZNF286A	10	MEpurple
3196	ENSG00000188211	NCR3LG1	10	MEpurple
3197	ENSG00000188313	PLSCR1	10	MEpurple
3198	ENSG00000189057	FAM111B	10	MEpurple
3199	ENSG00000196247	ZNF107	10	MEpurple
3200	ENSG00000196305	IARS1	10	MEpurple
3201	ENSG00000196504	PRPF40A	10	MEpurple
3202	ENSG00000196911	KPNA5	10	MEpurple
3203	ENSG00000197217	ENTPD4	10	MEpurple
3204	ENSG00000197713	RPE	10	MEpurple
3205	ENSG00000197860	SGTB	10	MEpurple
3206	ENSG00000197891	SLC22A12	10	MEpurple
3207	ENSG00000198001	IRAK4	10	MEpurple
3208	ENSG00000198203	SULT1C2	10	MEpurple
3209	ENSG00000198223	CSF2RA	10	MEpurple
3210	ENSG00000198363	ASPH	10	MEpurple
3211	ENSG00000198862	LTN1	10	MEpurple
3212	ENSG00000198961	PJA2	10	MEpurple
3213	ENSG00000204217	BMPR2	10	MEpurple
3214	ENSG00000204442	NALF1	10	MEpurple
3215	ENSG00000205403	CFI	10	MEpurple
3216	ENSG00000211456	SACM1L	10	MEpurple
3217	ENSG00000213928	IRF9	10	MEpurple
3218	ENSG00000215301	DDX3X	10	MEpurple
3219	ENSG00000221963	APOL6	10	MEpurple
3220	ENSG00000234511	C5orf58	10	MEpurple
3221	ENSG00000235750	KIAA0040	10	MEpurple
3222	ENSG00000278053	DDX52	10	MEpurple
3223	ENSG00000002746	HECW1	11	MEgreenyellow
3224	ENSG00000002834	LASP1	11	MEgreenyellow
3225	ENSG00000006118	TMEM132A	11	MEgreenyellow
3226	ENSG00000006747	SCIN	11	MEgreenyellow
3227	ENSG00000015153	YAF2	11	MEgreenyellow
3228	ENSG00000024422	EHD2	11	MEgreenyellow
3229	ENSG00000026652	AGPAT4	11	MEgreenyellow
3230	ENSG00000033627	ATP6V0A1	11	MEgreenyellow
3231	ENSG00000039068	CDH1	11	MEgreenyellow
3232	ENSG00000054793	ATP9A	11	MEgreenyellow
3233	ENSG00000060656	PTPRU	11	MEgreenyellow
3234	ENSG00000062598	ELMO2	11	MEgreenyellow
3235	ENSG00000063761	ADCK1	11	MEgreenyellow
3236	ENSG00000065328	MCM10	11	MEgreenyellow
3237	ENSG00000065457	ADAT1	11	MEgreenyellow
3238	ENSG00000068971	PPP2R5B	11	MEgreenyellow
3239	ENSG00000070061	ELP1	11	MEgreenyellow
3240	ENSG00000071537	SEL1L	11	MEgreenyellow
3241	ENSG00000071575	TRIB2	11	MEgreenyellow
3242	ENSG00000072682	P4HA2	11	MEgreenyellow
3243	ENSG00000074370	ATP2A3	11	MEgreenyellow
3244	ENSG00000080573	COL5A3	11	MEgreenyellow
3245	ENSG00000087448	KLHL42	11	MEgreenyellow
3246	ENSG00000087589	CASS4	11	MEgreenyellow
3247	ENSG00000092820	EZR	11	MEgreenyellow
3248	ENSG00000094631	HDAC6	11	MEgreenyellow
3249	ENSG00000100014	SPECC1L	11	MEgreenyellow
3250	ENSG00000100220	RTCB	11	MEgreenyellow
3251	ENSG00000100266	PACSIN2	11	MEgreenyellow
3252	ENSG00000100280	AP1B1	11	MEgreenyellow
3253	ENSG00000100342	APOL1	11	MEgreenyellow
3254	ENSG00000100364	KIAA0930	11	MEgreenyellow
3255	ENSG00000100422	CERK	11	MEgreenyellow
3256	ENSG00000100994	PYGB	11	MEgreenyellow
3257	ENSG00000101134	DOK5	11	MEgreenyellow
3258	ENSG00000101224	CDC25B	11	MEgreenyellow
3259	ENSG00000101350	KIF3B	11	MEgreenyellow
3260	ENSG00000101577	LPIN2	11	MEgreenyellow
3261	ENSG00000101846	STS	11	MEgreenyellow
3262	ENSG00000102580	DNAJC3	11	MEgreenyellow
3263	ENSG00000102699	PARP4	11	MEgreenyellow
3264	ENSG00000102786	INTS6	11	MEgreenyellow
3265	ENSG00000102900	NUP93	11	MEgreenyellow
3266	ENSG00000104067	TJP1	11	MEgreenyellow
3267	ENSG00000104142	VPS18	11	MEgreenyellow
3268	ENSG00000104228	TRIM35	11	MEgreenyellow
3269	ENSG00000104689	TNFRSF10A	11	MEgreenyellow
3270	ENSG00000105928	GSDME	11	MEgreenyellow
3271	ENSG00000106080	FKBP14	11	MEgreenyellow
3272	ENSG00000106086	PLEKHA8	11	MEgreenyellow
3273	ENSG00000106397	PLOD3	11	MEgreenyellow
3274	ENSG00000106462	EZH2	11	MEgreenyellow
3275	ENSG00000106683	LIMK1	11	MEgreenyellow
3276	ENSG00000106785	TRIM14	11	MEgreenyellow
3277	ENSG00000107959	PITRM1	11	MEgreenyellow
3278	ENSG00000108039	XPNPEP1	11	MEgreenyellow
3279	ENSG00000110917	MLEC	11	MEgreenyellow
3280	ENSG00000110925	CSRNP2	11	MEgreenyellow
3281	ENSG00000111641	NOP2	11	MEgreenyellow
3282	ENSG00000111642	CHD4	11	MEgreenyellow
3283	ENSG00000111667	USP5	11	MEgreenyellow
3284	ENSG00000112308	C6orf62	11	MEgreenyellow
3285	ENSG00000112685	EXOC2	11	MEgreenyellow
3286	ENSG00000113645	WWC1	11	MEgreenyellow
3287	ENSG00000114554	PLXNA1	11	MEgreenyellow
3288	ENSG00000114770	ABCC5	11	MEgreenyellow
3289	ENSG00000115884	SDC1	11	MEgreenyellow
3290	ENSG00000116199	FAM20B	11	MEgreenyellow
3291	ENSG00000116514	RNF19B	11	MEgreenyellow
3292	ENSG00000116852	KIF21B	11	MEgreenyellow
3293	ENSG00000118369	USP35	11	MEgreenyellow
3294	ENSG00000119125	GDA	11	MEgreenyellow
3295	ENSG00000119771	KLHL29	11	MEgreenyellow
3296	ENSG00000120370	GORAB	11	MEgreenyellow
3297	ENSG00000120889	TNFRSF10B	11	MEgreenyellow
3298	ENSG00000122218	COPA	11	MEgreenyellow
3299	ENSG00000123213	NLN	11	MEgreenyellow
3300	ENSG00000123352	SPATS2	11	MEgreenyellow
3301	ENSG00000123643	SLC36A1	11	MEgreenyellow
3302	ENSG00000123684	LPGAT1	11	MEgreenyellow
3303	ENSG00000124067	SLC12A4	11	MEgreenyellow
3304	ENSG00000124422	USP22	11	MEgreenyellow
3305	ENSG00000127191	TRAF2	11	MEgreenyellow
3306	ENSG00000128833	MYO5C	11	MEgreenyellow
3307	ENSG00000129566	TEP1	11	MEgreenyellow
3308	ENSG00000130147	SH3BP4	11	MEgreenyellow
3309	ENSG00000130402	ACTN4	11	MEgreenyellow
3310	ENSG00000130787	HIP1R	11	MEgreenyellow
3311	ENSG00000130816	DNMT1	11	MEgreenyellow
3312	ENSG00000130827	PLXNA3	11	MEgreenyellow
3313	ENSG00000131943	C19orf12	11	MEgreenyellow
3314	ENSG00000132164	SLC6A11	11	MEgreenyellow
3315	ENSG00000133313	CNDP2	11	MEgreenyellow
3316	ENSG00000134013	LOXL2	11	MEgreenyellow
3317	ENSG00000134070	IRAK2	11	MEgreenyellow
3318	ENSG00000134247	PTGFRN	11	MEgreenyellow
3319	ENSG00000135048	CEMIP2	11	MEgreenyellow
3320	ENSG00000135127	BICDL1	11	MEgreenyellow
3321	ENSG00000135709	KIAA0513	11	MEgreenyellow
3322	ENSG00000136026	CKAP4	11	MEgreenyellow
3323	ENSG00000136205	TNS3	11	MEgreenyellow
3324	ENSG00000136720	HS6ST1	11	MEgreenyellow
3325	ENSG00000136731	UGGT1	11	MEgreenyellow
3326	ENSG00000137877	SPTBN5	11	MEgreenyellow
3327	ENSG00000138768	USO1	11	MEgreenyellow
3328	ENSG00000139352	ASCL1	11	MEgreenyellow
3329	ENSG00000139370	SLC15A4	11	MEgreenyellow
3330	ENSG00000139641	ESYT1	11	MEgreenyellow
3331	ENSG00000140022	STON2	11	MEgreenyellow
3332	ENSG00000140332	TLE3	11	MEgreenyellow
3333	ENSG00000140525	FANCI	11	MEgreenyellow
3334	ENSG00000140526	ABHD2	11	MEgreenyellow
3335	ENSG00000140534	TICRR	11	MEgreenyellow
3336	ENSG00000140553	UNC45A	11	MEgreenyellow
3337	ENSG00000140598	EFL1	11	MEgreenyellow
3338	ENSG00000140632	GLYR1	11	MEgreenyellow
3339	ENSG00000141699	RETREG3	11	MEgreenyellow
3340	ENSG00000142185	TRPM2	11	MEgreenyellow
3341	ENSG00000143157	POGK	11	MEgreenyellow
3342	ENSG00000143493	INTS7	11	MEgreenyellow
3343	ENSG00000143514	TP53BP2	11	MEgreenyellow
3344	ENSG00000143641	GALNT2	11	MEgreenyellow
3345	ENSG00000143799	PARP1	11	MEgreenyellow
3346	ENSG00000143801	PSEN2	11	MEgreenyellow
3347	ENSG00000144136	SLC20A1	11	MEgreenyellow
3348	ENSG00000144283	PKP4	11	MEgreenyellow
3349	ENSG00000144554	FANCD2	11	MEgreenyellow
3350	ENSG00000144580	CNOT9	11	MEgreenyellow
3351	ENSG00000146049	KAAG1	11	MEgreenyellow
3352	ENSG00000148248	SURF4	11	MEgreenyellow
3353	ENSG00000148429	USP6NL	11	MEgreenyellow
3354	ENSG00000148840	PPRC1	11	MEgreenyellow
3355	ENSG00000149428	HYOU1	11	MEgreenyellow
3356	ENSG00000150551	LYPD1	11	MEgreenyellow
3357	ENSG00000150961	SEC24D	11	MEgreenyellow
3358	ENSG00000151715	TMEM45B	11	MEgreenyellow
3359	ENSG00000152102	FAM168B	11	MEgreenyellow
3360	ENSG00000152932	RAB3C	11	MEgreenyellow
3361	ENSG00000153560	UBP1	11	MEgreenyellow
3362	ENSG00000155660	PDIA4	11	MEgreenyellow
3363	ENSG00000157168	NRG1	11	MEgreenyellow
3364	ENSG00000157693	TMEM268	11	MEgreenyellow
3365	ENSG00000158435	CNOT11	11	MEgreenyellow
3366	ENSG00000158615	PPP1R15B	11	MEgreenyellow
3367	ENSG00000158669	GPAT4	11	MEgreenyellow
3368	ENSG00000158769	F11R	11	MEgreenyellow
3369	ENSG00000159023	EPB41	11	MEgreenyellow
3370	ENSG00000159461	AMFR	11	MEgreenyellow
3371	ENSG00000160190	SLC37A1	11	MEgreenyellow
3372	ENSG00000160691	SHC1	11	MEgreenyellow
3373	ENSG00000160789	LMNA	11	MEgreenyellow
3374	ENSG00000161533	ACOX1	11	MEgreenyellow
3375	ENSG00000162302	RPS6KA4	11	MEgreenyellow
3376	ENSG00000162591	MEGF6	11	MEgreenyellow
3377	ENSG00000162849	KIF26B	11	MEgreenyellow
3378	ENSG00000163349	HIPK1	11	MEgreenyellow
3379	ENSG00000163638	ADAMTS9	11	MEgreenyellow
3380	ENSG00000164078	MST1R	11	MEgreenyellow
3381	ENSG00000164244	PRRC1	11	MEgreenyellow
3382	ENSG00000164877	MICALL2	11	MEgreenyellow
3383	ENSG00000164938	TP53INP1	11	MEgreenyellow
3384	ENSG00000165650	PDZD8	11	MEgreenyellow
3385	ENSG00000166197	NOLC1	11	MEgreenyellow
3386	ENSG00000166598	HSP90B1	11	MEgreenyellow
3387	ENSG00000166813	KIF7	11	MEgreenyellow
3388	ENSG00000166897	ELFN2	11	MEgreenyellow
3389	ENSG00000166908	PIP4K2C	11	MEgreenyellow
3390	ENSG00000167513	CDT1	11	MEgreenyellow
3391	ENSG00000167657	DAPK3	11	MEgreenyellow
3392	ENSG00000168065	SLC22A11	11	MEgreenyellow
3393	ENSG00000168175	MAPK1IP1L	11	MEgreenyellow
3394	ENSG00000168297	PXK	11	MEgreenyellow
3395	ENSG00000168610	STAT3	11	MEgreenyellow
3396	ENSG00000168710	AHCYL1	11	MEgreenyellow
3397	ENSG00000169991	IFFO2	11	MEgreenyellow
3398	ENSG00000170113	NIPA1	11	MEgreenyellow
3399	ENSG00000170921	TANC2	11	MEgreenyellow
3400	ENSG00000171865	RNASEH1	11	MEgreenyellow
3401	ENSG00000172037	LAMB2	11	MEgreenyellow
3402	ENSG00000173218	VANGL1	11	MEgreenyellow
3403	ENSG00000173281	PPP1R3B	11	MEgreenyellow
3404	ENSG00000173894	CBX2	11	MEgreenyellow
3405	ENSG00000174840	PDE12	11	MEgreenyellow
3406	ENSG00000174996	KLC2	11	MEgreenyellow
3407	ENSG00000176986	SEC24C	11	MEgreenyellow
3408	ENSG00000176994	SMCR8	11	MEgreenyellow
3409	ENSG00000177731	FLII	11	MEgreenyellow
3410	ENSG00000180071	ANKRD18A	11	MEgreenyellow
3411	ENSG00000182463	TSHZ2	11	MEgreenyellow
3412	ENSG00000182752	PAPPA	11	MEgreenyellow
3413	ENSG00000183049	CAMK1D	11	MEgreenyellow
3414	ENSG00000184012	TMPRSS2	11	MEgreenyellow
3415	ENSG00000184178	SCFD2	11	MEgreenyellow
3416	ENSG00000184432	COPB2	11	MEgreenyellow
3417	ENSG00000185164	NOMO2	11	MEgreenyellow
3418	ENSG00000185567	AHNAK2	11	MEgreenyellow
3419	ENSG00000185624	P4HB	11	MEgreenyellow
3420	ENSG00000185963	BICD2	11	MEgreenyellow
3421	ENSG00000187144	SPATA21	11	MEgreenyellow
3422	ENSG00000187164	SHTN1	11	MEgreenyellow
3423	ENSG00000188306	LRRIQ4	11	MEgreenyellow
3424	ENSG00000196396	PTPN1	11	MEgreenyellow
3425	ENSG00000196510	ANAPC7	11	MEgreenyellow
3426	ENSG00000196586	MYO6	11	MEgreenyellow
3427	ENSG00000196968	FUT11	11	MEgreenyellow
3428	ENSG00000197063	MAFG	11	MEgreenyellow
3429	ENSG00000197157	SND1	11	MEgreenyellow
3430	ENSG00000197496	SLC2A10	11	MEgreenyellow
3431	ENSG00000197879	MYO1C	11	MEgreenyellow
3432	ENSG00000197930	ERO1A	11	MEgreenyellow
3433	ENSG00000198380	GFPT1	11	MEgreenyellow
3434	ENSG00000198535	C2CD4A	11	MEgreenyellow
3435	ENSG00000198793	MTOR	11	MEgreenyellow
3436	ENSG00000198826	ARHGAP11A	11	MEgreenyellow
3437	ENSG00000198901	PRC1	11	MEgreenyellow
3438	ENSG00000198909	MAP3K3	11	MEgreenyellow
3439	ENSG00000198959	TGM2	11	MEgreenyellow
3440	ENSG00000203879	GDI1	11	MEgreenyellow
3441	ENSG00000204267	TAP2	11	MEgreenyellow
3442	ENSG00000205060	SLC35B4	11	MEgreenyellow
3443	ENSG00000205593	DENND6B	11	MEgreenyellow
3444	ENSG00000205730	ITPRIPL2	11	MEgreenyellow
3445	ENSG00000213923	CSNK1E	11	MEgreenyellow
3446	ENSG00000214435	AS3MT	11	MEgreenyellow
3447	ENSG00000242515	UGT1A10	11	MEgreenyellow
3448	ENSG00000243811	APOBEC3D	11	MEgreenyellow
3449	ENSG00000243902	ELFN2	11	MEgreenyellow
3450	ENSG00000255150	EID3	11	MEgreenyellow
3451	ENSG00000256069	A2MP1	11	MEgreenyellow
3452	ENSG00000261150	EPPK1	11	MEgreenyellow
3453	ENSG00000266028	SRGAP2	11	MEgreenyellow
3454	ENSG00000266338	NBPF15	11	MEgreenyellow
3455	ENSG00000269335	IKBKG	11	MEgreenyellow
3456	ENSG00000007314	SCN4A	12	MEtan
3457	ENSG00000010282	HHATL	12	MEtan
3458	ENSG00000018625	ATP1A2	12	MEtan
3459	ENSG00000020426	MNAT1	12	MEtan
3460	ENSG00000022267	FHL1	12	MEtan
3461	ENSG00000025039	RRAGD	12	MEtan
3462	ENSG00000025156	HSF2	12	MEtan
3463	ENSG00000029534	ANK1	12	MEtan
3464	ENSG00000034971	MYOC	12	MEtan
3465	ENSG00000036448	MYOM2	12	MEtan
3466	ENSG00000047648	ARHGAP6	12	MEtan
3467	ENSG00000058056	USP13	12	MEtan
3468	ENSG00000065675	PRKCQ	12	MEtan
3469	ENSG00000067191	CACNB1	12	MEtan
3470	ENSG00000068903	SIRT2	12	MEtan
3471	ENSG00000068976	PYGM	12	MEtan
3472	ENSG00000069011	PITX1	12	MEtan
3473	ENSG00000072195	SPEG	12	MEtan
3474	ENSG00000072954	TMEM38A	12	MEtan
3475	ENSG00000077009	NMRK2	12	MEtan
3476	ENSG00000077522	ACTN2	12	MEtan
3477	ENSG00000078328	RBFOX1	12	MEtan
3478	ENSG00000079393	DUSP13	12	MEtan
3479	ENSG00000081248	CACNA1S	12	MEtan
3480	ENSG00000086967	MYBPC2	12	MEtan
3481	ENSG00000087884	AAMDC	12	MEtan
3482	ENSG00000091436	MAP3K20	12	MEtan
3483	ENSG00000091482	SMPX	12	MEtan
3484	ENSG00000092054	MYH7	12	MEtan
3485	ENSG00000100625	SIX4	12	MEtan
3486	ENSG00000101306	MYLK2	12	MEtan
3487	ENSG00000101400	SNTA1	12	MEtan
3488	ENSG00000101470	TNNC2	12	MEtan
3489	ENSG00000101892	ATP1B4	12	MEtan
3490	ENSG00000102313	ITIH6	12	MEtan
3491	ENSG00000102683	SGCG	12	MEtan
3492	ENSG00000104369	JPH1	12	MEtan
3493	ENSG00000104879	CKM	12	MEtan
3494	ENSG00000105048	TNNT1	12	MEtan
3495	ENSG00000105889	STEAP1B	12	MEtan
3496	ENSG00000105953	OGDH	12	MEtan
3497	ENSG00000107165	TYRP1	12	MEtan
3498	ENSG00000109061	MYH1	12	MEtan
3499	ENSG00000109846	CRYAB	12	MEtan
3500	ENSG00000111046	MYF6	12	MEtan
3501	ENSG00000111245	MYL2	12	MEtan
3502	ENSG00000112183	RBM24	12	MEtan
3503	ENSG00000112214	FHL5	12	MEtan
3504	ENSG00000112319	EYA4	12	MEtan
3505	ENSG00000114854	TNNC1	12	MEtan
3506	ENSG00000115461	IGFBP5	12	MEtan
3507	ENSG00000115593	SMYD1	12	MEtan
3508	ENSG00000116688	MFN2	12	MEtan
3509	ENSG00000116748	AMPD1	12	MEtan
3510	ENSG00000116981	NT5C1A	12	MEtan
3511	ENSG00000117115	PADI2	12	MEtan
3512	ENSG00000117408	IPO13	12	MEtan
3513	ENSG00000119929	CUTC	12	MEtan
3514	ENSG00000120729	MYOT	12	MEtan
3515	ENSG00000120910	PPP3CC	12	MEtan
3516	ENSG00000122180	MYOG	12	MEtan
3517	ENSG00000122367	LDB3	12	MEtan
3518	ENSG00000124743	KLHL31	12	MEtan
3519	ENSG00000125414	MYH2	12	MEtan
3520	ENSG00000125733	TRIP10	12	MEtan
3521	ENSG00000126778	SIX1	12	MEtan
3522	ENSG00000129170	CSRP3	12	MEtan
3523	ENSG00000129744	ART1	12	MEtan
3524	ENSG00000130037	KCNA5	12	MEtan
3525	ENSG00000130433	CACNG6	12	MEtan
3526	ENSG00000130528	HRC	12	MEtan
3527	ENSG00000130595	TNNT3	12	MEtan
3528	ENSG00000130598	TNNI2	12	MEtan
3529	ENSG00000132429	POPDC3	12	MEtan
3530	ENSG00000132953	XPO4	12	MEtan
3531	ENSG00000133020	MYH8	12	MEtan
3532	ENSG00000133454	MYO18B	12	MEtan
3533	ENSG00000133878	DUSP26	12	MEtan
3534	ENSG00000134775	FHOD3	12	MEtan
3535	ENSG00000135902	CHRND	12	MEtan
3536	ENSG00000135903	PAX3	12	MEtan
3537	ENSG00000136261	BZW2	12	MEtan
3538	ENSG00000136717	BIN1	12	MEtan
3539	ENSG00000138100	TRIM54	12	MEtan
3540	ENSG00000138435	CHRNA1	12	MEtan
3541	ENSG00000139780	METTL21C	12	MEtan
3542	ENSG00000140403	DNAJA4	12	MEtan
3543	ENSG00000141161	UNC45B	12	MEtan
3544	ENSG00000141965	FEM1A	12	MEtan
3545	ENSG00000143318	CASQ1	12	MEtan
3546	ENSG00000143632	ACTA1	12	MEtan
3547	ENSG00000145358	DDIT4L	12	MEtan
3548	ENSG00000145423	SFRP2	12	MEtan
3549	ENSG00000146054	TRIM7	12	MEtan
3550	ENSG00000146729	NIPSNAP2	12	MEtan
3551	ENSG00000146809	ASB15	12	MEtan
3552	ENSG00000146926	ASB10	12	MEtan
3553	ENSG00000148377	IDI2	12	MEtan
3554	ENSG00000149451	ADAM33	12	MEtan
3555	ENSG00000149596	JPH2	12	MEtan
3556	ENSG00000152642	GPD1L	12	MEtan
3557	ENSG00000153531	ADPRHL1	12	MEtan
3558	ENSG00000154415	PPP1R3A	12	MEtan
3559	ENSG00000155657	TTN	12	MEtan
3560	ENSG00000156219	ART3	12	MEtan
3561	ENSG00000156804	FBXO32	12	MEtan
3562	ENSG00000156885	COX6A2	12	MEtan
3563	ENSG00000157119	KLHL40	12	MEtan
3564	ENSG00000158022	TRIM63	12	MEtan
3565	ENSG00000159251	ACTC1	12	MEtan
3566	ENSG00000160539	PLPP7	12	MEtan
3567	ENSG00000160678	S100A1	12	MEtan
3568	ENSG00000160808	MYL3	12	MEtan
3569	ENSG00000163050	COQ8A	12	MEtan
3570	ENSG00000163092	XIRP2	12	MEtan
3571	ENSG00000163126	ANKRD23	12	MEtan
3572	ENSG00000163157	TMOD4	12	MEtan
3573	ENSG00000163380	LMOD3	12	MEtan
3574	ENSG00000163754	GYG1	12	MEtan
3575	ENSG00000163833	FBXO40	12	MEtan
3576	ENSG00000163995	ABLIM2	12	MEtan
3577	ENSG00000164093	PITX2	12	MEtan
3578	ENSG00000164122	ASB5	12	MEtan
3579	ENSG00000164440	TXLNB	12	MEtan
3580	ENSG00000164530	PI16	12	MEtan
3581	ENSG00000164591	MYOZ3	12	MEtan
3582	ENSG00000164708	PGAM2	12	MEtan
3583	ENSG00000164879	CA3	12	MEtan
3584	ENSG00000165028	NIPSNAP3B	12	MEtan
3585	ENSG00000165410	CFL2	12	MEtan
3586	ENSG00000165887	ANKRD2	12	MEtan
3587	ENSG00000165899	OTOGL	12	MEtan
3588	ENSG00000166317	SYNPO2L	12	MEtan
3589	ENSG00000167393	PPP2R3B	12	MEtan
3590	ENSG00000168333	PPDPFL	12	MEtan
3591	ENSG00000168334	XIRP1	12	MEtan
3592	ENSG00000168530	MYL1	12	MEtan
3593	ENSG00000169271	HSPB3	12	MEtan
3594	ENSG00000170162	VGLL2	12	MEtan
3595	ENSG00000170290	SLN	12	MEtan
3596	ENSG00000170681	CAVIN4	12	MEtan
3597	ENSG00000170807	LMOD2	12	MEtan
3598	ENSG00000171714	ANO5	12	MEtan
3599	ENSG00000172159	FRMD3	12	MEtan
3600	ENSG00000172399	MYOZ2	12	MEtan
3601	ENSG00000172458	IL17D	12	MEtan
3602	ENSG00000173641	HSPB7	12	MEtan
3603	ENSG00000173991	TCAP	12	MEtan
3604	ENSG00000174407	MIR1-1HG	12	MEtan
3605	ENSG00000174429	ABRA	12	MEtan
3606	ENSG00000174437	ATP2A2	12	MEtan
3607	ENSG00000174502	SLC26A9	12	MEtan
3608	ENSG00000175084	DES	12	MEtan
3609	ENSG00000175564	UCP3	12	MEtan
3610	ENSG00000175879	HOXD8	12	MEtan
3611	ENSG00000175946	KLHL38	12	MEtan
3612	ENSG00000177752	YIPF7	12	MEtan
3613	ENSG00000177791	MYOZ1	12	MEtan
3614	ENSG00000179542	SLITRK4	12	MEtan
3615	ENSG00000180209	MYL11	12	MEtan
3616	ENSG00000180329	CCDC43	12	MEtan
3617	ENSG00000181418	DDN	12	MEtan
3618	ENSG00000182253	SYNM	12	MEtan
3619	ENSG00000182533	CAV3	12	MEtan
3620	ENSG00000182676	PPP1R27	12	MEtan
3621	ENSG00000183631	PRR32	12	MEtan
3622	ENSG00000184343	SRPK3	12	MEtan
3623	ENSG00000184544	DHRS7C	12	MEtan
3624	ENSG00000184838	PRR16	12	MEtan
3625	ENSG00000185028	LRRC14B	12	MEtan
3626	ENSG00000185105	MYADML2	12	MEtan
3627	ENSG00000185271	KLHL33	12	MEtan
3628	ENSG00000185437	SH3BGR	12	MEtan
3629	ENSG00000186439	TRDN	12	MEtan
3630	ENSG00000187642	PERM1	12	MEtan
3631	ENSG00000188037	CLCN1	12	MEtan
3632	ENSG00000188176	SMTNL2	12	MEtan
3633	ENSG00000188716	DUSP29	12	MEtan
3634	ENSG00000189058	APOD	12	MEtan
3635	ENSG00000196091	MYBPC1	12	MEtan
3636	ENSG00000196218	RYR1	12	MEtan
3637	ENSG00000196296	ATP2A1	12	MEtan
3638	ENSG00000197616	MYH6	12	MEtan
3639	ENSG00000197757	HOXC6	12	MEtan
3640	ENSG00000197893	NRAP	12	MEtan
3641	ENSG00000198125	MB	12	MEtan
3642	ENSG00000198729	PPP1R14C	12	MEtan
3643	ENSG00000198842	STYXL2	12	MEtan
3644	ENSG00000205221	VIT	12	MEtan
3645	ENSG00000214097	SMCO1	12	MEtan
3646	ENSG00000228672	PROB1	12	MEtan
3647	ENSG00000234438	KBTBD13	12	MEtan
3648	ENSG00000239474	KLHL41	12	MEtan
3649	ENSG00000248713	C4orf54	12	MEtan
3650	ENSG00000248746	ACTN3	12	MEtan
3651	ENSG00000249853	HS3ST5	12	MEtan
3652	ENSG00000273540	AGBL1	12	MEtan
3653	ENSG00000005001	PRSS22	13	MEsalmon
3654	ENSG00000006576	PHTF2	13	MEsalmon
3655	ENSG00000006611	USH1C	13	MEsalmon
3656	ENSG00000007062	PROM1	13	MEsalmon
3657	ENSG00000007384	RHBDF1	13	MEsalmon
3658	ENSG00000007944	MYLIP	13	MEsalmon
3659	ENSG00000011638	LDAF1	13	MEsalmon
3660	ENSG00000018408	WWTR1	13	MEsalmon
3661	ENSG00000019102	VSIG2	13	MEsalmon
3662	ENSG00000019505	SYT13	13	MEsalmon
3663	ENSG00000035115	SH3YL1	13	MEsalmon
3664	ENSG00000047849	MAP4	13	MEsalmon
3665	ENSG00000060138	YBX3	13	MEsalmon
3666	ENSG00000064205	CCN5	13	MEsalmon
3667	ENSG00000071282	LMCD1	13	MEsalmon
3668	ENSG00000072110	ACTN1	13	MEsalmon
3669	ENSG00000074181	NOTCH3	13	MEsalmon
3670	ENSG00000076067	RBMS2	13	MEsalmon
3671	ENSG00000077942	FBLN1	13	MEsalmon
3672	ENSG00000077943	ITGA8	13	MEsalmon
3673	ENSG00000079819	EPB41L2	13	MEsalmon
3674	ENSG00000080298	RFX3	13	MEsalmon
3675	ENSG00000081189	MEF2C	13	MEsalmon
3676	ENSG00000082014	SMARCD3	13	MEsalmon
3677	ENSG00000082269	FAM135A	13	MEsalmon
3678	ENSG00000082781	ITGB5	13	MEsalmon
3679	ENSG00000085276	MECOM	13	MEsalmon
3680	ENSG00000090006	LTBP4	13	MEsalmon
3681	ENSG00000094963	FMO2	13	MEsalmon
3682	ENSG00000100628	ASB2	13	MEsalmon
3683	ENSG00000101605	MYOM1	13	MEsalmon
3684	ENSG00000101938	CHRDL1	13	MEsalmon
3685	ENSG00000102802	MEDAG	13	MEsalmon
3686	ENSG00000103710	RASL12	13	MEsalmon
3687	ENSG00000103742	IGDCC4	13	MEsalmon
3688	ENSG00000104368	PLAT	13	MEsalmon
3689	ENSG00000105708	ZNF14	13	MEsalmon
3690	ENSG00000105993	DNAJB6	13	MEsalmon
3691	ENSG00000106809	OGN	13	MEsalmon
3692	ENSG00000107159	CA9	13	MEsalmon
3693	ENSG00000107372	ZFAND5	13	MEsalmon
3694	ENSG00000107611	CUBN	13	MEsalmon
3695	ENSG00000108406	DHX40	13	MEsalmon
3696	ENSG00000110237	ARHGEF17	13	MEsalmon
3697	ENSG00000110422	HIPK3	13	MEsalmon
3698	ENSG00000111860	CEP85L	13	MEsalmon
3699	ENSG00000112379	ARFGEF3	13	MEsalmon
3700	ENSG00000112782	CLIC5	13	MEsalmon
3701	ENSG00000112796	ENPP5	13	MEsalmon
3702	ENSG00000114529	C3orf52	13	MEsalmon
3703	ENSG00000114923	SLC4A3	13	MEsalmon
3704	ENSG00000115221	ITGB6	13	MEsalmon
3705	ENSG00000115825	PRKD3	13	MEsalmon
3706	ENSG00000115840	SLC25A12	13	MEsalmon
3707	ENSG00000115896	PLCL1	13	MEsalmon
3708	ENSG00000116132	PRRX1	13	MEsalmon
3709	ENSG00000116729	WLS	13	MEsalmon
3710	ENSG00000117020	AKT3	13	MEsalmon
3711	ENSG00000118260	CREB1	13	MEsalmon
3712	ENSG00000118407	FILIP1	13	MEsalmon
3713	ENSG00000118596	SLC16A7	13	MEsalmon
3714	ENSG00000121440	PDZRN3	13	MEsalmon
3715	ENSG00000122863	CHST3	13	MEsalmon
3716	ENSG00000123836	PFKFB2	13	MEsalmon
3717	ENSG00000127249	ATP13A4	13	MEsalmon
3718	ENSG00000127334	DYRK2	13	MEsalmon
3719	ENSG00000128591	FLNC	13	MEsalmon
3720	ENSG00000132639	SNAP25	13	MEsalmon
3721	ENSG00000132698	RAB25	13	MEsalmon
3722	ENSG00000133026	MYH10	13	MEsalmon
3723	ENSG00000134294	SLC38A2	13	MEsalmon
3724	ENSG00000134533	RERG	13	MEsalmon
3725	ENSG00000135063	FAM189A2	13	MEsalmon
3726	ENSG00000135932	CAB39	13	MEsalmon
3727	ENSG00000136237	RAPGEF5	13	MEsalmon
3728	ENSG00000136451	VEZF1	13	MEsalmon
3729	ENSG00000137573	SULF1	13	MEsalmon
3730	ENSG00000137693	YAP1	13	MEsalmon
3731	ENSG00000137766	UNC13C	13	MEsalmon
3732	ENSG00000137809	ITGA11	13	MEsalmon
3733	ENSG00000138759	FRAS1	13	MEsalmon
3734	ENSG00000139174	PRICKLE1	13	MEsalmon
3735	ENSG00000140285	FGF7	13	MEsalmon
3736	ENSG00000140416	TPM1	13	MEsalmon
3737	ENSG00000141052	MYOCD	13	MEsalmon
3738	ENSG00000141298	SSH2	13	MEsalmon
3739	ENSG00000142156	COL6A1	13	MEsalmon
3740	ENSG00000142173	COL6A2	13	MEsalmon
3741	ENSG00000142303	ADAMTS10	13	MEsalmon
3742	ENSG00000142798	HSPG2	13	MEsalmon
3743	ENSG00000142871	CCN1	13	MEsalmon
3744	ENSG00000143603	KCNN3	13	MEsalmon
3745	ENSG00000144366	GULP1	13	MEsalmon
3746	ENSG00000144857	BOC	13	MEsalmon
3747	ENSG00000145362	ANK2	13	MEsalmon
3748	ENSG00000146376	ARHGAP18	13	MEsalmon
3749	ENSG00000147113	DIPK2B	13	MEsalmon
3750	ENSG00000147180	ZNF711	13	MEsalmon
3751	ENSG00000147324	MFHAS1	13	MEsalmon
3752	ENSG00000147408	CSGALNACT1	13	MEsalmon
3753	ENSG00000148053	NTRK2	13	MEsalmon
3754	ENSG00000148541	FAM13C	13	MEsalmon
3755	ENSG00000148700	ADD3	13	MEsalmon
3756	ENSG00000149294	NCAM1	13	MEsalmon
3757	ENSG00000149418	ST14	13	MEsalmon
3758	ENSG00000150347	ARID5B	13	MEsalmon
3759	ENSG00000151690	MFSD6	13	MEsalmon
3760	ENSG00000151835	SACS	13	MEsalmon
3761	ENSG00000152413	HOMER1	13	MEsalmon
3762	ENSG00000152583	SPARCL1	13	MEsalmon
3763	ENSG00000153246	PLA2R1	13	MEsalmon
3764	ENSG00000153822	KCNJ16	13	MEsalmon
3765	ENSG00000153993	SEMA3D	13	MEsalmon
3766	ENSG00000154310	TNIK	13	MEsalmon
3767	ENSG00000154760	SLFN13	13	MEsalmon
3768	ENSG00000154856	APCDD1	13	MEsalmon
3769	ENSG00000154930	ACSS1	13	MEsalmon
3770	ENSG00000155011	DKK2	13	MEsalmon
3771	ENSG00000155760	FZD7	13	MEsalmon
3772	ENSG00000156103	MMP16	13	MEsalmon
3773	ENSG00000156671	SAMD8	13	MEsalmon
3774	ENSG00000157551	KCNJ15	13	MEsalmon
3775	ENSG00000158163	DZIP1L	13	MEsalmon
3776	ENSG00000159167	STC1	13	MEsalmon
3777	ENSG00000159713	TPPP3	13	MEsalmon
3778	ENSG00000162409	PRKAA2	13	MEsalmon
3779	ENSG00000162437	RAVER2	13	MEsalmon
3780	ENSG00000162458	FBLIM1	13	MEsalmon
3781	ENSG00000162576	MXRA8	13	MEsalmon
3782	ENSG00000162706	CADM3	13	MEsalmon
3783	ENSG00000163378	EOGT	13	MEsalmon
3784	ENSG00000163395	IGFN1	13	MEsalmon
3785	ENSG00000163399	ATP1A1	13	MEsalmon
3786	ENSG00000163431	LMOD1	13	MEsalmon
3787	ENSG00000163492	CCDC141	13	MEsalmon
3788	ENSG00000164056	SPRY1	13	MEsalmon
3789	ENSG00000164675	IQUB	13	MEsalmon
3790	ENSG00000164983	TMEM65	13	MEsalmon
3791	ENSG00000165238	WNK2	13	MEsalmon
3792	ENSG00000165240	ATP7A	13	MEsalmon
3793	ENSG00000165757	JCAD	13	MEsalmon
3794	ENSG00000166450	PRTG	13	MEsalmon
3795	ENSG00000167766	ZNF83	13	MEsalmon
3796	ENSG00000168386	FILIP1L	13	MEsalmon
3797	ENSG00000168477	TNXB	13	MEsalmon
3798	ENSG00000168502	MTCL1	13	MEsalmon
3799	ENSG00000169031	COL4A3	13	MEsalmon
3800	ENSG00000169946	ZFPM2	13	MEsalmon
3801	ENSG00000170004	CHD3	13	MEsalmon
3802	ENSG00000170153	RNF150	13	MEsalmon
3803	ENSG00000170852	KBTBD2	13	MEsalmon
3804	ENSG00000170927	PKHD1	13	MEsalmon
3805	ENSG00000170967	DDI1	13	MEsalmon
3806	ENSG00000171016	PYGO1	13	MEsalmon
3807	ENSG00000171033	PKIA	13	MEsalmon
3808	ENSG00000171055	FEZ2	13	MEsalmon
3809	ENSG00000171345	KRT19	13	MEsalmon
3810	ENSG00000172403	SYNPO2	13	MEsalmon
3811	ENSG00000172572	PDE3A	13	MEsalmon
3812	ENSG00000173040	EVC2	13	MEsalmon
3813	ENSG00000173068	BNC2	13	MEsalmon
3814	ENSG00000173442	EHBP1L1	13	MEsalmon
3815	ENSG00000174282	ZBTB4	13	MEsalmon
3816	ENSG00000174453	VWC2L	13	MEsalmon
3817	ENSG00000174807	CD248	13	MEsalmon
3818	ENSG00000174839	DENND6A	13	MEsalmon
3819	ENSG00000176463	SLCO3A1	13	MEsalmon
3820	ENSG00000178498	DTX3	13	MEsalmon
3821	ENSG00000179913	B3GNT3	13	MEsalmon
3822	ENSG00000181234	TMEM132C	13	MEsalmon
3823	ENSG00000182492	BGN	13	MEsalmon
3824	ENSG00000182541	LIMK2	13	MEsalmon
3825	ENSG00000182795	C1orf116	13	MEsalmon
3826	ENSG00000183091	NEB	13	MEsalmon
3827	ENSG00000184588	PDE4B	13	MEsalmon
3828	ENSG00000184672	RALYL	13	MEsalmon
3829	ENSG00000185052	SLC24A3	13	MEsalmon
3830	ENSG00000188153	COL4A5	13	MEsalmon
3831	ENSG00000188783	PRELP	13	MEsalmon
3832	ENSG00000189292	ALKAL2	13	MEsalmon
3833	ENSG00000197415	VEPH1	13	MEsalmon
3834	ENSG00000197506	SLC28A3	13	MEsalmon
3835	ENSG00000197948	FCHSD1	13	MEsalmon
3836	ENSG00000198075	SULT1C4	13	MEsalmon
3837	ENSG00000198467	TPM2	13	MEsalmon
3838	ENSG00000198825	INPP5F	13	MEsalmon
3839	ENSG00000204291	COL15A1	13	MEsalmon
3840	ENSG00000205795	CYS1	13	MEsalmon
3841	ENSG00000206538	VGLL3	13	MEsalmon
3842	ENSG00000243244	STON1	13	MEsalmon
3843	ENSG00000261115	TMEM178B	13	MEsalmon
3844	ENSG00000275342	PRAG1	13	MEsalmon
3845	ENSG00000000005	TNMD	2	MEblue
3846	ENSG00000000457	SCYL3	2	MEblue
3847	ENSG00000000460	C1orf112	2	MEblue
3848	ENSG00000001084	GCLC	2	MEblue
3849	ENSG00000001460	STPG1	2	MEblue
3850	ENSG00000001461	NIPAL3	2	MEblue
3851	ENSG00000001629	ANKIB1	2	MEblue
3852	ENSG00000001631	KRIT1	2	MEblue
3853	ENSG00000003096	KLHL13	2	MEblue
3854	ENSG00000003137	CYP26B1	2	MEblue
3855	ENSG00000003393	ALS2	2	MEblue
3856	ENSG00000003402	CFLAR	2	MEblue
3857	ENSG00000003436	TFPI	2	MEblue
3858	ENSG00000003509	NDUFAF7	2	MEblue
3859	ENSG00000003756	RBM5	2	MEblue
3860	ENSG00000004487	KDM1A	2	MEblue
3861	ENSG00000004534	RBM6	2	MEblue
3862	ENSG00000004846	ABCB5	2	MEblue
3863	ENSG00000004864	SLC25A13	2	MEblue
3864	ENSG00000005108	THSD7A	2	MEblue
3865	ENSG00000005175	RPAP3	2	MEblue
3866	ENSG00000005436	GCFC2	2	MEblue
3867	ENSG00000005483	KMT2E	2	MEblue
3868	ENSG00000005700	IBTK	2	MEblue
3869	ENSG00000005801	ZNF195	2	MEblue
3870	ENSG00000005810	MYCBP2	2	MEblue
3871	ENSG00000005812	FBXL3	2	MEblue
3872	ENSG00000006459	KDM7A	2	MEblue
3873	ENSG00000006652	IFRD1	2	MEblue
3874	ENSG00000006659	LGALS14	2	MEblue
3875	ENSG00000006740	ARHGAP44	2	MEblue
3876	ENSG00000006837	CDKL3	2	MEblue
3877	ENSG00000007341	ST7L	2	MEblue
3878	ENSG00000007392	LUC7L	2	MEblue
3879	ENSG00000007933	FMO3	2	MEblue
3880	ENSG00000008083	JARID2	2	MEblue
3881	ENSG00000008086	CDKL5	2	MEblue
3882	ENSG00000008294	SPAG9	2	MEblue
3883	ENSG00000008311	AASS	2	MEblue
3884	ENSG00000008869	HEATR5B	2	MEblue
3885	ENSG00000008952	SEC62	2	MEblue
3886	ENSG00000009413	REV3L	2	MEblue
3887	ENSG00000009694	TENM1	2	MEblue
3888	ENSG00000009780	FAM76A	2	MEblue
3889	ENSG00000009954	BAZ1B	2	MEblue
3890	ENSG00000010017	RANBP9	2	MEblue
3891	ENSG00000010072	SPRTN	2	MEblue
3892	ENSG00000010310	GIPR	2	MEblue
3893	ENSG00000010539	ZNF200	2	MEblue
3894	ENSG00000011114	BTBD7	2	MEblue
3895	ENSG00000011258	MBTD1	2	MEblue
3896	ENSG00000011295	TTC19	2	MEblue
3897	ENSG00000011376	LARS2	2	MEblue
3898	ENSG00000011454	RABGAP1	2	MEblue
3899	ENSG00000011590	ZBTB32	2	MEblue
3900	ENSG00000012048	BRCA1	2	MEblue
3901	ENSG00000012504	NR1H4	2	MEblue
3902	ENSG00000012817	KDM5D	2	MEblue
3903	ENSG00000012822	CALCOCO1	2	MEblue
3904	ENSG00000012983	MAP4K5	2	MEblue
3905	ENSG00000013293	SLC7A14	2	MEblue
3906	ENSG00000013503	POLR3B	2	MEblue
3907	ENSG00000014123	UFL1	2	MEblue
3908	ENSG00000014919	COX15	2	MEblue
3909	ENSG00000015133	CCDC88C	2	MEblue
3910	ENSG00000015568	RGPD5	2	MEblue
3911	ENSG00000017797	RALBP1	2	MEblue
3912	ENSG00000018189	RUFY3	2	MEblue
3913	ENSG00000018236	CNTN1	2	MEblue
3914	ENSG00000018610	STEEP1	2	MEblue
3915	ENSG00000018699	TTC27	2	MEblue
3916	ENSG00000018869	ZNF582	2	MEblue
3917	ENSG00000019144	PHLDB1	2	MEblue
3918	ENSG00000019995	ZRANB1	2	MEblue
3919	ENSG00000020577	SAMD4A	2	MEblue
3920	ENSG00000021461	CYP3A43	2	MEblue
3921	ENSG00000021826	CPS1	2	MEblue
3922	ENSG00000021852	C8B	2	MEblue
3923	ENSG00000022556	NLRP2	2	MEblue
3924	ENSG00000022976	ZNF839	2	MEblue
3925	ENSG00000023228	NDUFS1	2	MEblue
3926	ENSG00000023608	SNAPC1	2	MEblue
3927	ENSG00000024048	UBR2	2	MEblue
3928	ENSG00000025293	PHF20	2	MEblue
3929	ENSG00000026559	KCNG1	2	MEblue
3930	ENSG00000028116	VRK2	2	MEblue
3931	ENSG00000029725	RABEP1	2	MEblue
3932	ENSG00000030066	NUP160	2	MEblue
3933	ENSG00000030304	MUSK	2	MEblue
3934	ENSG00000032219	ARID4A	2	MEblue
3935	ENSG00000033030	ZCCHC8	2	MEblue
3936	ENSG00000033122	LRRC7	2	MEblue
3937	ENSG00000033800	PIAS1	2	MEblue
3938	ENSG00000034239	CLXN	2	MEblue
3939	ENSG00000035664	DAPK2	2	MEblue
3940	ENSG00000035687	ADSS2	2	MEblue
3941	ENSG00000036054	TBC1D23	2	MEblue
3942	ENSG00000036257	CUL3	2	MEblue
3943	ENSG00000036549	ZZZ3	2	MEblue
3944	ENSG00000036565	SLC18A1	2	MEblue
3945	ENSG00000037749	MFAP3	2	MEblue
3946	ENSG00000038210	PI4K2B	2	MEblue
3947	ENSG00000039139	DNAH5	2	MEblue
3948	ENSG00000039537	C6	2	MEblue
3949	ENSG00000041802	LSG1	2	MEblue
3950	ENSG00000042317	SPATA7	2	MEblue
3951	ENSG00000042429	MED17	2	MEblue
3952	ENSG00000043039	BARX2	2	MEblue
3953	ENSG00000044459	CNTLN	2	MEblue
3954	ENSG00000046653	GPM6B	2	MEblue
3955	ENSG00000046889	PREX2	2	MEblue
3956	ENSG00000047056	WDR37	2	MEblue
3957	ENSG00000047230	CTPS2	2	MEblue
3958	ENSG00000047346	FAM214A	2	MEblue
3959	ENSG00000047578	KATNIP	2	MEblue
3960	ENSG00000047634	SCML1	2	MEblue
3961	ENSG00000047662	FAM184B	2	MEblue
3962	ENSG00000048028	USP28	2	MEblue
3963	ENSG00000048342	CC2D2A	2	MEblue
3964	ENSG00000048405	ZNF800	2	MEblue
3965	ENSG00000048707	VPS13D	2	MEblue
3966	ENSG00000048991	R3HDM1	2	MEblue
3967	ENSG00000049167	ERCC8	2	MEblue
3968	ENSG00000049192	ADAMTS6	2	MEblue
3969	ENSG00000049247	UTS2	2	MEblue
3970	ENSG00000050030	NEXMIF	2	MEblue
3971	ENSG00000050344	NFE2L3	2	MEblue
3972	ENSG00000050426	LETMD1	2	MEblue
3973	ENSG00000050438	SLC4A8	2	MEblue
3974	ENSG00000050628	PTGER3	2	MEblue
3975	ENSG00000050730	TNIP3	2	MEblue
3976	ENSG00000051180	RAD51	2	MEblue
3977	ENSG00000051825	MPHOSPH9	2	MEblue
3978	ENSG00000052126	PLEKHA5	2	MEblue
3979	ENSG00000052841	TTC17	2	MEblue
3980	ENSG00000054282	SDCCAG8	2	MEblue
3981	ENSG00000054392	HHAT	2	MEblue
3982	ENSG00000054654	SYNE2	2	MEblue
3983	ENSG00000054803	CBLN4	2	MEblue
3984	ENSG00000054983	GALC	2	MEblue
3985	ENSG00000055044	NOP58	2	MEblue
3986	ENSG00000055609	KMT2C	2	MEblue
3987	ENSG00000055732	MCOLN3	2	MEblue
3988	ENSG00000056291	NPFFR2	2	MEblue
3989	ENSG00000057019	DCBLD2	2	MEblue
3990	ENSG00000057935	MTA3	2	MEblue
3991	ENSG00000058673	ZC3H11A	2	MEblue
3992	ENSG00000058729	RIOK2	2	MEblue
3993	ENSG00000060339	CCAR1	2	MEblue
3994	ENSG00000060749	QSER1	2	MEblue
3995	ENSG00000061455	PRDM6	2	MEblue
3996	ENSG00000061987	MON2	2	MEblue
3997	ENSG00000062038	CDH3	2	MEblue
3998	ENSG00000062370	ZNF112	2	MEblue
3999	ENSG00000063046	EIF4B	2	MEblue
4000	ENSG00000063601	MTMR1	2	MEblue
4001	ENSG00000064042	LIMCH1	2	MEblue
4002	ENSG00000064270	ATP2C2	2	MEblue
4003	ENSG00000064313	TAF2	2	MEblue
4004	ENSG00000064655	EYA2	2	MEblue
4005	ENSG00000064763	FAR2	2	MEblue
4006	ENSG00000064933	PMS1	2	MEblue
4007	ENSG00000065150	IPO5	2	MEblue
4008	ENSG00000065243	PKN2	2	MEblue
4009	ENSG00000065882	TBC1D1	2	MEblue
4010	ENSG00000065923	SLC9A7	2	MEblue
4011	ENSG00000066084	DIP2B	2	MEblue
4012	ENSG00000066405	CLDN18	2	MEblue
4013	ENSG00000066422	ZBTB11	2	MEblue
4014	ENSG00000066427	ATXN3	2	MEblue
4015	ENSG00000066557	LRRC40	2	MEblue
4016	ENSG00000066651	TRMT11	2	MEblue
4017	ENSG00000066739	ATG2B	2	MEblue
4018	ENSG00000066777	ARFGEF1	2	MEblue
4019	ENSG00000067048	DDX3Y	2	MEblue
4020	ENSG00000067177	PHKA1	2	MEblue
4021	ENSG00000067208	EVI5	2	MEblue
4022	ENSG00000067334	DNTTIP2	2	MEblue
4023	ENSG00000067596	DHX8	2	MEblue
4024	ENSG00000067646	ZFY	2	MEblue
4025	ENSG00000068305	MEF2A	2	MEblue
4026	ENSG00000068745	IP6K2	2	MEblue
4027	ENSG00000068878	PSME4	2	MEblue
4028	ENSG00000069020	MAST4	2	MEblue
4029	ENSG00000069431	ABCC9	2	MEblue
4030	ENSG00000069667	RORA	2	MEblue
4031	ENSG00000069702	TGFBR3	2	MEblue
4032	ENSG00000069764	PLA2G10	2	MEblue
4033	ENSG00000069943	PIGB	2	MEblue
4034	ENSG00000070018	LRP6	2	MEblue
4035	ENSG00000070182	SPTB	2	MEblue
4036	ENSG00000070193	FGF10	2	MEblue
4037	ENSG00000070371	CLTCL1	2	MEblue
4038	ENSG00000070388	FGF22	2	MEblue
4039	ENSG00000070669	ASNS	2	MEblue
4040	ENSG00000071054	MAP4K4	2	MEblue
4041	ENSG00000071991	CDH19	2	MEblue
4042	ENSG00000072121	ZFYVE26	2	MEblue
4043	ENSG00000072133	RPS6KA6	2	MEblue
4044	ENSG00000072182	ASIC4	2	MEblue
4045	ENSG00000072210	ALDH3A2	2	MEblue
4046	ENSG00000072756	TRNT1	2	MEblue
4047	ENSG00000072858	SIDT1	2	MEblue
4048	ENSG00000073331	ALPK1	2	MEblue
4049	ENSG00000073417	PDE8A	2	MEblue
4050	ENSG00000073614	KDM5A	2	MEblue
4051	ENSG00000073711	PPP2R3A	2	MEblue
4052	ENSG00000073712	FERMT2	2	MEblue
4053	ENSG00000073803	MAP3K13	2	MEblue
4054	ENSG00000074054	CLASP1	2	MEblue
4055	ENSG00000074266	EED	2	MEblue
4056	ENSG00000074356	NCBP3	2	MEblue
4057	ENSG00000074527	NTN4	2	MEblue
4058	ENSG00000074695	LMAN1	2	MEblue
4059	ENSG00000074935	TUBE1	2	MEblue
4060	ENSG00000074966	TXK	2	MEblue
4061	ENSG00000075073	TACR2	2	MEblue
4062	ENSG00000075188	NUP37	2	MEblue
4063	ENSG00000075218	GTSE1	2	MEblue
4064	ENSG00000075292	ZNF638	2	MEblue
4065	ENSG00000075340	ADD2	2	MEblue
4066	ENSG00000075407	ZNF37A	2	MEblue
4067	ENSG00000075539	FRYL	2	MEblue
4068	ENSG00000075651	PLD1	2	MEblue
4069	ENSG00000075702	WDR62	2	MEblue
4070	ENSG00000075711	DLG1	2	MEblue
4071	ENSG00000075856	SART3	2	MEblue
4072	ENSG00000076258	FMO4	2	MEblue
4073	ENSG00000076321	KLHL20	2	MEblue
4074	ENSG00000076770	MBNL3	2	MEblue
4075	ENSG00000077063	CTTNBP2	2	MEblue
4076	ENSG00000077157	PPP1R12B	2	MEblue
4077	ENSG00000077254	USP33	2	MEblue
4078	ENSG00000077279	DCX	2	MEblue
4079	ENSG00000077458	FAM76B	2	MEblue
4080	ENSG00000077616	NAALAD2	2	MEblue
4081	ENSG00000077684	JADE1	2	MEblue
4082	ENSG00000077782	FGFR1	2	MEblue
4083	ENSG00000077935	SMC1B	2	MEblue
4084	ENSG00000078043	PIAS2	2	MEblue
4085	ENSG00000078053	AMPH	2	MEblue
4086	ENSG00000078177	N4BP2	2	MEblue
4087	ENSG00000078269	SYNJ2	2	MEblue
4088	ENSG00000078295	ADCY2	2	MEblue
4089	ENSG00000078403	MLLT10	2	MEblue
4090	ENSG00000078487	ZCWPW1	2	MEblue
4091	ENSG00000078618	NRDC	2	MEblue
4092	ENSG00000078687	TNRC6C	2	MEblue
4093	ENSG00000078699	CBFA2T2	2	MEblue
4094	ENSG00000078747	ITCH	2	MEblue
4095	ENSG00000078795	PKD2L2	2	MEblue
4096	ENSG00000079134	THOC1	2	MEblue
4097	ENSG00000079246	XRCC5	2	MEblue
4098	ENSG00000079277	MKNK1	2	MEblue
4099	ENSG00000079387	SENP1	2	MEblue
4100	ENSG00000079482	OPHN1	2	MEblue
4101	ENSG00000079974	RABL2B	2	MEblue
4102	ENSG00000080493	SLC4A4	2	MEblue
4103	ENSG00000080503	SMARCA2	2	MEblue
4104	ENSG00000080802	CNOT4	2	MEblue
4105	ENSG00000080823	MOK	2	MEblue
4106	ENSG00000080839	RBL1	2	MEblue
4107	ENSG00000081019	RSBN1	2	MEblue
4108	ENSG00000081026	MAGI3	2	MEblue
4109	ENSG00000081138	CDH7	2	MEblue
4110	ENSG00000081148	IMPG2	2	MEblue
4111	ENSG00000081177	EXD2	2	MEblue
4112	ENSG00000081479	LRP2	2	MEblue
4113	ENSG00000081665	ZNF506	2	MEblue
4114	ENSG00000081803	CADPS2	2	MEblue
4115	ENSG00000081913	PHLPP1	2	MEblue
4116	ENSG00000082068	WDR70	2	MEblue
4117	ENSG00000082126	MPP4	2	MEblue
4118	ENSG00000082196	C1QTNF3	2	MEblue
4119	ENSG00000082213	C5orf22	2	MEblue
4120	ENSG00000082438	COBLL1	2	MEblue
4121	ENSG00000082805	ERC1	2	MEblue
4122	ENSG00000083067	TRPM3	2	MEblue
4123	ENSG00000083093	PALB2	2	MEblue
4124	ENSG00000083097	DOP1A	2	MEblue
4125	ENSG00000083168	KAT6A	2	MEblue
4126	ENSG00000083223	TUT7	2	MEblue
4127	ENSG00000083290	ULK2	2	MEblue
4128	ENSG00000083535	PIBF1	2	MEblue
4129	ENSG00000083544	TDRD3	2	MEblue
4130	ENSG00000083642	PDS5B	2	MEblue
4131	ENSG00000083750	RRAGB	2	MEblue
4132	ENSG00000083828	ZNF586	2	MEblue
4133	ENSG00000083844	ZNF264	2	MEblue
4134	ENSG00000083896	YTHDC1	2	MEblue
4135	ENSG00000084453	SLCO1A2	2	MEblue
4136	ENSG00000084463	WBP11	2	MEblue
4137	ENSG00000084676	NCOA1	2	MEblue
4138	ENSG00000085382	HACE1	2	MEblue
4139	ENSG00000085433	WDR47	2	MEblue
4140	ENSG00000085511	MAP3K4	2	MEblue
4141	ENSG00000085719	CPNE3	2	MEblue
4142	ENSG00000085733	CTTN	2	MEblue
4143	ENSG00000085760	MTIF2	2	MEblue
4144	ENSG00000085788	DDHD2	2	MEblue
4145	ENSG00000086619	ERO1B	2	MEblue
4146	ENSG00000086712	TXLNG	2	MEblue
4147	ENSG00000086991	NOX4	2	MEblue
4148	ENSG00000087095	NLK	2	MEblue
4149	ENSG00000087111	PIGS	2	MEblue
4150	ENSG00000087206	UIMC1	2	MEblue
4151	ENSG00000087303	NID2	2	MEblue
4152	ENSG00000087338	GMCL1	2	MEblue
4153	ENSG00000088002	SULT2B1	2	MEblue
4154	ENSG00000088035	ALG6	2	MEblue
4155	ENSG00000088179	PTPN4	2	MEblue
4156	ENSG00000088205	DDX18	2	MEblue
4157	ENSG00000088756	ARHGAP28	2	MEblue
4158	ENSG00000088808	PPP1R13B	2	MEblue
4159	ENSG00000088812	ATRN	2	MEblue
4160	ENSG00000088926	F11	2	MEblue
4161	ENSG00000089022	MAPKAPK5	2	MEblue
4162	ENSG00000089091	DZANK1	2	MEblue
4163	ENSG00000089094	KDM2B	2	MEblue
4164	ENSG00000089234	BRAP	2	MEblue
4165	ENSG00000089250	NOS1	2	MEblue
4166	ENSG00000089682	RBM41	2	MEblue
4167	ENSG00000089737	DDX24	2	MEblue
4168	ENSG00000089775	ZBTB25	2	MEblue
4169	ENSG00000089876	DHX32	2	MEblue
4170	ENSG00000089902	RCOR1	2	MEblue
4171	ENSG00000090054	SPTLC1	2	MEblue
4172	ENSG00000090530	P3H2	2	MEblue
4173	ENSG00000090612	ZNF268	2	MEblue
4174	ENSG00000090686	USP48	2	MEblue
4175	ENSG00000090863	GLG1	2	MEblue
4176	ENSG00000090905	TNRC6A	2	MEblue
4177	ENSG00000091009	RBM27	2	MEblue
4178	ENSG00000091128	LAMB4	2	MEblue
4179	ENSG00000091137	SLC26A4	2	MEblue
4180	ENSG00000091157	WDR7	2	MEblue
4181	ENSG00000091513	TF	2	MEblue
4182	ENSG00000091651	ORC6	2	MEblue
4183	ENSG00000091831	ESR1	2	MEblue
4184	ENSG00000091844	RGS17	2	MEblue
4185	ENSG00000091879	ANGPT2	2	MEblue
4186	ENSG00000092094	OSGEP	2	MEblue
4187	ENSG00000092148	HECTD1	2	MEblue
4188	ENSG00000092200	RPGRIP1	2	MEblue
4189	ENSG00000092203	TOX4	2	MEblue
4190	ENSG00000092208	GEMIN2	2	MEblue
4191	ENSG00000092421	SEMA6A	2	MEblue
4192	ENSG00000092439	TRPM7	2	MEblue
4193	ENSG00000092850	TEKT2	2	MEblue
4194	ENSG00000094755	GABRP	2	MEblue
4195	ENSG00000095209	TMEM38B	2	MEblue
4196	ENSG00000095261	PSMD5	2	MEblue
4197	ENSG00000095464	PDE6C	2	MEblue
4198	ENSG00000095485	CWF19L1	2	MEblue
4199	ENSG00000095564	BTAF1	2	MEblue
4200	ENSG00000095574	IKZF5	2	MEblue
4201	ENSG00000095627	TDRD1	2	MEblue
4202	ENSG00000095637	SORBS1	2	MEblue
4203	ENSG00000096093	EFHC1	2	MEblue
4204	ENSG00000096401	CDC5L	2	MEblue
4205	ENSG00000096717	SIRT1	2	MEblue
4206	ENSG00000096872	IFT74	2	MEblue
4207	ENSG00000096996	IL12RB1	2	MEblue
4208	ENSG00000099337	KCNK6	2	MEblue
4209	ENSG00000099338	CATSPERG	2	MEblue
4210	ENSG00000099622	CIRBP	2	MEblue
4211	ENSG00000099725	PRKY	2	MEblue
4212	ENSG00000099810	MTAP	2	MEblue
4213	ENSG00000100027	YPEL1	2	MEblue
4214	ENSG00000100033	PRODH	2	MEblue
4215	ENSG00000100058	CRYBB2P1	2	MEblue
4216	ENSG00000100099	HPS4	2	MEblue
4217	ENSG00000100109	TFIP11	2	MEblue
4218	ENSG00000100150	DEPDC5	2	MEblue
4219	ENSG00000100162	CENPM	2	MEblue
4220	ENSG00000100201	DDX17	2	MEblue
4221	ENSG00000100228	RAB36	2	MEblue
4222	ENSG00000100281	HMGXB4	2	MEblue
4223	ENSG00000100296	THOC5	2	MEblue
4224	ENSG00000100320	RBFOX2	2	MEblue
4225	ENSG00000100336	APOL4	2	MEblue
4226	ENSG00000100354	TNRC6B	2	MEblue
4227	ENSG00000100376	FAM118A	2	MEblue
4228	ENSG00000100478	AP4S1	2	MEblue
4229	ENSG00000100479	POLE2	2	MEblue
4230	ENSG00000100490	CDKL1	2	MEblue
4231	ENSG00000100565	LRRC74A	2	MEblue
4232	ENSG00000100578	KIAA0586	2	MEblue
4233	ENSG00000100580	TMED8	2	MEblue
4234	ENSG00000100592	DAAM1	2	MEblue
4235	ENSG00000100614	PPM1A	2	MEblue
4236	ENSG00000100629	CEP128	2	MEblue
4237	ENSG00000100650	SRSF5	2	MEblue
4238	ENSG00000100678	SLC8A3	2	MEblue
4239	ENSG00000100721	TCL1A	2	MEblue
4240	ENSG00000100722	ZC3H14	2	MEblue
4241	ENSG00000100731	PCNX1	2	MEblue
4242	ENSG00000100739	BDKRB1	2	MEblue
4243	ENSG00000100749	VRK1	2	MEblue
4244	ENSG00000100784	RPS6KA5	2	MEblue
4245	ENSG00000100796	PPP4R3A	2	MEblue
4246	ENSG00000100813	ACIN1	2	MEblue
4247	ENSG00000100814	CCNB1IP1	2	MEblue
4248	ENSG00000100852	ARHGAP5	2	MEblue
4249	ENSG00000100883	SRP54	2	MEblue
4250	ENSG00000100987	VSX1	2	MEblue
4251	ENSG00000101019	UQCC1	2	MEblue
4252	ENSG00000101040	ZMYND8	2	MEblue
4253	ENSG00000101096	NFATC2	2	MEblue
4254	ENSG00000101115	SALL4	2	MEblue
4255	ENSG00000101276	SLC52A3	2	MEblue
4256	ENSG00000101323	HAO1	2	MEblue
4257	ENSG00000101343	CRNKL1	2	MEblue
4258	ENSG00000101452	DHX35	2	MEblue
4259	ENSG00000101489	CELF4	2	MEblue
4260	ENSG00000101544	ADNP2	2	MEblue
4261	ENSG00000101639	CEP192	2	MEblue
4262	ENSG00000101654	RNMT	2	MEblue
4263	ENSG00000101695	RNF125	2	MEblue
4264	ENSG00000101901	ALG13	2	MEblue
4265	ENSG00000101935	AMMECR1	2	MEblue
4266	ENSG00000101966	XIAP	2	MEblue
4267	ENSG00000101972	STAG2	2	MEblue
4268	ENSG00000101974	ATP11C	2	MEblue
4269	ENSG00000102001	CACNA1F	2	MEblue
4270	ENSG00000102038	SMARCA1	2	MEblue
4271	ENSG00000102053	ZC3H12B	2	MEblue
4272	ENSG00000102078	SLC25A14	2	MEblue
4273	ENSG00000102081	FMR1	2	MEblue
4274	ENSG00000102174	PHEX	2	MEblue
4275	ENSG00000102241	HTATSF1	2	MEblue
4276	ENSG00000102349	KLF8	2	MEblue
4277	ENSG00000102383	ZDHHC15	2	MEblue
4278	ENSG00000102468	HTR2A	2	MEblue
4279	ENSG00000102606	ARHGEF7	2	MEblue
4280	ENSG00000102678	FGF9	2	MEblue
4281	ENSG00000102710	SUPT20H	2	MEblue
4282	ENSG00000102763	VWA8	2	MEblue
4283	ENSG00000102908	NFAT5	2	MEblue
4284	ENSG00000102910	LONP2	2	MEblue
4285	ENSG00000102962	CCL22	2	MEblue
4286	ENSG00000103034	NDRG4	2	MEblue
4287	ENSG00000103037	SETD6	2	MEblue
4288	ENSG00000103061	SLC7A6OS	2	MEblue
4289	ENSG00000103313	MEFV	2	MEblue
4290	ENSG00000103342	GSPT1	2	MEblue
4291	ENSG00000103351	CLUAP1	2	MEblue
4292	ENSG00000103479	RBL2	2	MEblue
4293	ENSG00000103494	RPGRIP1L	2	MEblue
4294	ENSG00000103540	CCP110	2	MEblue
4295	ENSG00000103544	VPS35L	2	MEblue
4296	ENSG00000103599	IQCH	2	MEblue
4297	ENSG00000103852	TTC23	2	MEblue
4298	ENSG00000103888	CEMIP	2	MEblue
4299	ENSG00000103942	HOMER2	2	MEblue
4300	ENSG00000103995	CEP152	2	MEblue
4301	ENSG00000104047	DTWD1	2	MEblue
4302	ENSG00000104064	GABPB1	2	MEblue
4303	ENSG00000104081	BMF	2	MEblue
4304	ENSG00000104112	SCG3	2	MEblue
4305	ENSG00000104133	SPG11	2	MEblue
4306	ENSG00000104154	SLC30A4	2	MEblue
4307	ENSG00000104205	SGK3	2	MEblue
4308	ENSG00000104218	CSPP1	2	MEblue
4309	ENSG00000104321	TRPA1	2	MEblue
4310	ENSG00000104327	CALB1	2	MEblue
4311	ENSG00000104365	IKBKB	2	MEblue
4312	ENSG00000104375	STK3	2	MEblue
4313	ENSG00000104412	EMC2	2	MEblue
4314	ENSG00000104413	ESRP1	2	MEblue
4315	ENSG00000104419	NDRG1	2	MEblue
4316	ENSG00000104432	IL7	2	MEblue
4317	ENSG00000104490	NCALD	2	MEblue
4318	ENSG00000104517	UBR5	2	MEblue
4319	ENSG00000104626	ERI1	2	MEblue
4320	ENSG00000104814	MAP4K1	2	MEblue
4321	ENSG00000104848	KCNA7	2	MEblue
4322	ENSG00000104892	KLC3	2	MEblue
4323	ENSG00000105143	SLC1A6	2	MEblue
4324	ENSG00000105186	ANKRD27	2	MEblue
4325	ENSG00000105290	APLP1	2	MEblue
4326	ENSG00000105409	ATP1A3	2	MEblue
4327	ENSG00000105497	ZNF175	2	MEblue
4328	ENSG00000105556	MIER2	2	MEblue
4329	ENSG00000105641	SLC5A5	2	MEblue
4330	ENSG00000105664	COMP	2	MEblue
4331	ENSG00000105705	SUGP1	2	MEblue
4332	ENSG00000105792	CFAP69	2	MEblue
4333	ENSG00000105793	GTPBP10	2	MEblue
4334	ENSG00000105821	DNAJC2	2	MEblue
4335	ENSG00000105856	HBP1	2	MEblue
4336	ENSG00000105865	DUS4L	2	MEblue
4337	ENSG00000105866	SP4	2	MEblue
4338	ENSG00000105877	DNAH11	2	MEblue
4339	ENSG00000105879	CBLL1	2	MEblue
4340	ENSG00000106006	HOXA6	2	MEblue
4341	ENSG00000106034	CPED1	2	MEblue
4342	ENSG00000106069	CHN2	2	MEblue
4343	ENSG00000106113	CRHR2	2	MEblue
4344	ENSG00000106125	MINDY4	2	MEblue
4345	ENSG00000106144	CASP2	2	MEblue
4346	ENSG00000106258	CYP3A5	2	MEblue
4347	ENSG00000106261	ZKSCAN1	2	MEblue
4348	ENSG00000106278	PTPRZ1	2	MEblue
4349	ENSG00000106302	HYAL4	2	MEblue
4350	ENSG00000106344	RBM28	2	MEblue
4351	ENSG00000106392	C1GALT1	2	MEblue
4352	ENSG00000106415	GLCCI1	2	MEblue
4353	ENSG00000106477	CEP41	2	MEblue
4354	ENSG00000106536	POU6F2	2	MEblue
4355	ENSG00000106546	AHR	2	MEblue
4356	ENSG00000106603	COA1	2	MEblue
4357	ENSG00000106665	CLIP2	2	MEblue
4358	ENSG00000106686	SPATA6L	2	MEblue
4359	ENSG00000106688	SLC1A1	2	MEblue
4360	ENSG00000106701	FSD1L	2	MEblue
4361	ENSG00000106771	TMEM245	2	MEblue
4362	ENSG00000107077	KDM4C	2	MEblue
4363	ENSG00000107105	ELAVL2	2	MEblue
4364	ENSG00000107186	MPDZ	2	MEblue
4365	ENSG00000107249	GLIS3	2	MEblue
4366	ENSG00000107371	EXOSC3	2	MEblue
4367	ENSG00000107443	CCNJ	2	MEblue
4368	ENSG00000107518	ATRNL1	2	MEblue
4369	ENSG00000107669	ATE1	2	MEblue
4370	ENSG00000107679	PLEKHA1	2	MEblue
4371	ENSG00000107779	BMPR1A	2	MEblue
4372	ENSG00000107890	ANKRD26	2	MEblue
4373	ENSG00000107897	ACBD5	2	MEblue
4374	ENSG00000107929	LARP4B	2	MEblue
4375	ENSG00000107938	EDRF1	2	MEblue
4376	ENSG00000108001	EBF3	2	MEblue
4377	ENSG00000108018	SORCS1	2	MEblue
4378	ENSG00000108306	FBXL20	2	MEblue
4379	ENSG00000108309	RUNDC3A	2	MEblue
4380	ENSG00000108349	CASC3	2	MEblue
4381	ENSG00000108375	RNF43	2	MEblue
4382	ENSG00000108423	TUBD1	2	MEblue
4383	ENSG00000108424	KPNB1	2	MEblue
4384	ENSG00000108443	RPS6KB1	2	MEblue
4385	ENSG00000108448	TRIM16L	2	MEblue
4386	ENSG00000108506	INTS2	2	MEblue
4387	ENSG00000108510	MED13	2	MEblue
4388	ENSG00000108559	NUP88	2	MEblue
4389	ENSG00000108576	SLC6A4	2	MEblue
4390	ENSG00000108578	BLMH	2	MEblue
4391	ENSG00000108588	CCDC47	2	MEblue
4392	ENSG00000108651	UTP6	2	MEblue
4393	ENSG00000108666	C17orf75	2	MEblue
4394	ENSG00000108799	EZH1	2	MEblue
4395	ENSG00000108839	ALOX12	2	MEblue
4396	ENSG00000108848	LUC7L3	2	MEblue
4397	ENSG00000108878	CACNG1	2	MEblue
4398	ENSG00000108924	HLF	2	MEblue
4399	ENSG00000108932	SLC16A6	2	MEblue
4400	ENSG00000109063	MYH3	2	MEblue
4401	ENSG00000109163	GNRHR	2	MEblue
4402	ENSG00000109189	USP46	2	MEblue
4403	ENSG00000109445	ZNF330	2	MEblue
4404	ENSG00000109458	GAB1	2	MEblue
4405	ENSG00000109618	SEPSECS	2	MEblue
4406	ENSG00000109654	TRIM2	2	MEblue
4407	ENSG00000109684	CLNK	2	MEblue
4408	ENSG00000109686	SH3D19	2	MEblue
4409	ENSG00000109743	BST1	2	MEblue
4410	ENSG00000109756	RAPGEF2	2	MEblue
4411	ENSG00000109762	SNX25	2	MEblue
4412	ENSG00000109771	LRP2BP	2	MEblue
4413	ENSG00000109819	PPARGC1A	2	MEblue
4414	ENSG00000109920	FNBP4	2	MEblue
4415	ENSG00000110066	KMT5B	2	MEblue
4416	ENSG00000110075	PPP6R3	2	MEblue
4417	ENSG00000110172	CHORDC1	2	MEblue
4418	ENSG00000110318	CEP126	2	MEblue
4419	ENSG00000110330	BIRC2	2	MEblue
4420	ENSG00000110344	UBE4A	2	MEblue
4421	ENSG00000110429	FBXO3	2	MEblue
4422	ENSG00000110693	SOX6	2	MEblue
4423	ENSG00000110696	C11orf58	2	MEblue
4424	ENSG00000110713	NUP98	2	MEblue
4425	ENSG00000110723	EXPH5	2	MEblue
4426	ENSG00000110777	POU2AF1	2	MEblue
4427	ENSG00000110786	PTPN5	2	MEblue
4428	ENSG00000110841	PPFIBP1	2	MEblue
4429	ENSG00000110851	PRDM4	2	MEblue
4430	ENSG00000110888	CAPRIN2	2	MEblue
4431	ENSG00000110911	SLC11A2	2	MEblue
4432	ENSG00000111142	METAP2	2	MEblue
4433	ENSG00000111215	PRR4	2	MEblue
4434	ENSG00000111254	AKAP3	2	MEblue
4435	ENSG00000111276	CDKN1B	2	MEblue
4436	ENSG00000111291	GPRC5D	2	MEblue
4437	ENSG00000111300	NAA25	2	MEblue
4438	ENSG00000111305	GSG1	2	MEblue
4439	ENSG00000111339	ART4	2	MEblue
4440	ENSG00000111364	DDX55	2	MEblue
4441	ENSG00000111445	RFC5	2	MEblue
4442	ENSG00000111450	STX2	2	MEblue
4443	ENSG00000111554	MDM1	2	MEblue
4444	ENSG00000111596	CNOT2	2	MEblue
4445	ENSG00000111605	CPSF6	2	MEblue
4446	ENSG00000111647	UHRF1BP1L	2	MEblue
4447	ENSG00000111665	CDCA3	2	MEblue
4448	ENSG00000111700	SLCO1B3	2	MEblue
4449	ENSG00000111704	NANOG	2	MEblue
4450	ENSG00000111727	HCFC2	2	MEblue
4451	ENSG00000111728	ST8SIA1	2	MEblue
4452	ENSG00000111785	RIC8B	2	MEblue
4453	ENSG00000111816	FRK	2	MEblue
4454	ENSG00000111837	MAK	2	MEblue
4455	ENSG00000111846	GCNT2	2	MEblue
4456	ENSG00000111877	MCM9	2	MEblue
4457	ENSG00000111879	FAM184A	2	MEblue
4458	ENSG00000111885	MAN1A1	2	MEblue
4459	ENSG00000112038	OPRM1	2	MEblue
4460	ENSG00000112039	FANCE	2	MEblue
4461	ENSG00000112041	TULP1	2	MEblue
4462	ENSG00000112062	MAPK14	2	MEblue
4463	ENSG00000112137	PHACTR1	2	MEblue
4464	ENSG00000112144	CILK1	2	MEblue
4465	ENSG00000112159	MDN1	2	MEblue
4466	ENSG00000112200	ZNF451	2	MEblue
4467	ENSG00000112212	TSPO2	2	MEblue
4468	ENSG00000112218	GPR63	2	MEblue
4469	ENSG00000112234	FBXL4	2	MEblue
4470	ENSG00000112276	BVES	2	MEblue
4471	ENSG00000112280	COL9A1	2	MEblue
4472	ENSG00000112282	MED23	2	MEblue
4473	ENSG00000112297	CRYBG1	2	MEblue
4474	ENSG00000112339	HBS1L	2	MEblue
4475	ENSG00000112414	ADGRG6	2	MEblue
4476	ENSG00000112425	EPM2A	2	MEblue
4477	ENSG00000112486	CCR6	2	MEblue
4478	ENSG00000112592	TBP	2	MEblue
4479	ENSG00000112706	IMPG1	2	MEblue
4480	ENSG00000112761	CCN6	2	MEblue
4481	ENSG00000112773	TENT5A	2	MEblue
4482	ENSG00000112812	PRSS16	2	MEblue
4483	ENSG00000112855	HARS2	2	MEblue
4484	ENSG00000112893	MAN2A1	2	MEblue
4485	ENSG00000112902	SEMA5A	2	MEblue
4486	ENSG00000112983	BRD8	2	MEblue
4487	ENSG00000112996	MRPS30	2	MEblue
4488	ENSG00000113163	CERT1	2	MEblue
4489	ENSG00000113209	PCDHB5	2	MEblue
4490	ENSG00000113231	PDE8B	2	MEblue
4491	ENSG00000113240	CLK4	2	MEblue
4492	ENSG00000113282	CLINT1	2	MEblue
4493	ENSG00000113296	THBS4	2	MEblue
4494	ENSG00000113318	MSH3	2	MEblue
4495	ENSG00000113360	DROSHA	2	MEblue
4496	ENSG00000113391	FAM172A	2	MEblue
4497	ENSG00000113494	PRLR	2	MEblue
4498	ENSG00000113522	RAD50	2	MEblue
4499	ENSG00000113525	IL5	2	MEblue
4500	ENSG00000113569	NUP155	2	MEblue
4501	ENSG00000113578	FGF1	2	MEblue
4502	ENSG00000113600	C9	2	MEblue
4503	ENSG00000113638	TTC33	2	MEblue
4504	ENSG00000113649	TCERG1	2	MEblue
4505	ENSG00000113790	EHHADH	2	MEblue
4506	ENSG00000113805	CNTN3	2	MEblue
4507	ENSG00000113851	CRBN	2	MEblue
4508	ENSG00000113905	HRG	2	MEblue
4509	ENSG00000113924	HGD	2	MEblue
4510	ENSG00000113971	NPHP3	2	MEblue
4511	ENSG00000114019	AMOTL2	2	MEblue
4512	ENSG00000114107	CEP70	2	MEblue
4513	ENSG00000114126	TFDP2	2	MEblue
4514	ENSG00000114127	XRN1	2	MEblue
4515	ENSG00000114166	KAT2B	2	MEblue
4516	ENSG00000114374	USP9Y	2	MEblue
4517	ENSG00000114423	CBLB	2	MEblue
4518	ENSG00000114455	HHLA2	2	MEblue
4519	ENSG00000114473	IQCG	2	MEblue
4520	ENSG00000114480	GBE1	2	MEblue
4521	ENSG00000114541	FRMD4B	2	MEblue
4522	ENSG00000114686	MRPL3	2	MEblue
4523	ENSG00000114698	PLSCR4	2	MEblue
4524	ENSG00000114739	ACVR2B	2	MEblue
4525	ENSG00000114757	PEX5L	2	MEblue
4526	ENSG00000114790	ARHGEF26	2	MEblue
4527	ENSG00000114805	PLCH1	2	MEblue
4528	ENSG00000114857	NKTR	2	MEblue
4529	ENSG00000114861	FOXP1	2	MEblue
4530	ENSG00000114904	NEK4	2	MEblue
4531	ENSG00000114933	INO80D	2	MEblue
4532	ENSG00000114948	ADAM23	2	MEblue
4533	ENSG00000115053	NCL	2	MEblue
4534	ENSG00000115109	EPB41L5	2	MEblue
4535	ENSG00000115137	DNAJC27	2	MEblue
4536	ENSG00000115207	GTF3C2	2	MEblue
4537	ENSG00000115239	ASB3	2	MEblue
4538	ENSG00000115353	TACR1	2	MEblue
4539	ENSG00000115368	WDR75	2	MEblue
4540	ENSG00000115392	FANCL	2	MEblue
4541	ENSG00000115423	DNAH6	2	MEblue
4542	ENSG00000115464	USP34	2	MEblue
4543	ENSG00000115474	KCNJ13	2	MEblue
4544	ENSG00000115504	EHBP1	2	MEblue
4545	ENSG00000115556	PLCD4	2	MEblue
4546	ENSG00000115604	IL18R1	2	MEblue
4547	ENSG00000115616	SLC9A2	2	MEblue
4548	ENSG00000115665	SLC5A7	2	MEblue
4549	ENSG00000115760	BIRC6	2	MEblue
4550	ENSG00000115816	CEBPZ	2	MEblue
4551	ENSG00000115827	DCAF17	2	MEblue
4552	ENSG00000115904	SOS1	2	MEblue
4553	ENSG00000115942	ORC2	2	MEblue
4554	ENSG00000115966	ATF2	2	MEblue
4555	ENSG00000116001	TIA1	2	MEblue
4556	ENSG00000116005	PCYOX1	2	MEblue
4557	ENSG00000116044	NFE2L2	2	MEblue
4558	ENSG00000116106	EPHA4	2	MEblue
4559	ENSG00000116191	RALGPS2	2	MEblue
4560	ENSG00000116194	ANGPTL1	2	MEblue
4561	ENSG00000116205	TCEANC2	2	MEblue
4562	ENSG00000116285	ERRFI1	2	MEblue
4563	ENSG00000116350	SRSF4	2	MEblue
4564	ENSG00000116396	KCNC4	2	MEblue
4565	ENSG00000116406	EDEM3	2	MEblue
4566	ENSG00000116497	S100PBP	2	MEblue
4567	ENSG00000116539	ASH1L	2	MEblue
4568	ENSG00000116560	SFPQ	2	MEblue
4569	ENSG00000116580	GON4L	2	MEblue
4570	ENSG00000116679	IVNS1ABP	2	MEblue
4571	ENSG00000116703	PDC	2	MEblue
4572	ENSG00000116750	UCHL5	2	MEblue
4573	ENSG00000116754	SRSF11	2	MEblue
4574	ENSG00000116783	TNNI3K	2	MEblue
4575	ENSG00000116793	PHTF1	2	MEblue
4576	ENSG00000116833	NR5A2	2	MEblue
4577	ENSG00000116903	EXOC8	2	MEblue
4578	ENSG00000117013	KCNQ4	2	MEblue
4579	ENSG00000117054	ACADM	2	MEblue
4580	ENSG00000117139	KDM5B	2	MEblue
4581	ENSG00000117153	KLHL12	2	MEblue
4582	ENSG00000117155	SSX2IP	2	MEblue
4583	ENSG00000117174	ZNHIT6	2	MEblue
4584	ENSG00000117215	PLA2G2D	2	MEblue
4585	ENSG00000117280	RAB29	2	MEblue
4586	ENSG00000117322	CR2	2	MEblue
4587	ENSG00000117360	PRPF3	2	MEblue
4588	ENSG00000117569	PTBP2	2	MEblue
4589	ENSG00000117586	TNFSF4	2	MEblue
4590	ENSG00000117597	UTP25	2	MEblue
4591	ENSG00000117616	RSRP1	2	MEblue
4592	ENSG00000117625	RCOR3	2	MEblue
4593	ENSG00000117650	NEK2	2	MEblue
4594	ENSG00000117791	MTARC2	2	MEblue
4595	ENSG00000117834	SLC5A9	2	MEblue
4596	ENSG00000117859	OSBPL9	2	MEblue
4597	ENSG00000117868	ESYT2	2	MEblue
4598	ENSG00000117877	POLR1G	2	MEblue
4599	ENSG00000118193	KIF14	2	MEblue
4600	ENSG00000118242	MREG	2	MEblue
4601	ENSG00000118263	KLF7	2	MEblue
4602	ENSG00000118307	DNAI7	2	MEblue
4603	ENSG00000118322	ATP10B	2	MEblue
4604	ENSG00000118420	UBE3D	2	MEblue
4605	ENSG00000118454	ANKRD13C	2	MEblue
4606	ENSG00000118482	PHF3	2	MEblue
4607	ENSG00000118518	RNF146	2	MEblue
4608	ENSG00000118579	MED28	2	MEblue
4609	ENSG00000118600	RXYLT1	2	MEblue
4610	ENSG00000118620	ZNF430	2	MEblue
4611	ENSG00000118689	FOXO3	2	MEblue
4612	ENSG00000118762	PKD2	2	MEblue
4613	ENSG00000118922	KLF12	2	MEblue
4614	ENSG00000118965	WDR35	2	MEblue
4615	ENSG00000118985	ELL2	2	MEblue
4616	ENSG00000119041	GTF3C3	2	MEblue
4617	ENSG00000119231	SENP5	2	MEblue
4618	ENSG00000119285	HEATR1	2	MEblue
4619	ENSG00000119397	CNTRL	2	MEblue
4620	ENSG00000119402	FBXW2	2	MEblue
4621	ENSG00000119457	SLC46A2	2	MEblue
4622	ENSG00000119509	INVS	2	MEblue
4623	ENSG00000119596	YLPM1	2	MEblue
4624	ENSG00000119608	PROX2	2	MEblue
4625	ENSG00000119661	DNAL1	2	MEblue
4626	ENSG00000119685	TTLL5	2	MEblue
4627	ENSG00000119707	RBM25	2	MEblue
4628	ENSG00000119778	ATAD2B	2	MEblue
4629	ENSG00000119844	AFTPH	2	MEblue
4630	ENSG00000119927	GPAM	2	MEblue
4631	ENSG00000119953	SMNDC1	2	MEblue
4632	ENSG00000120162	MOB3B	2	MEblue
4633	ENSG00000120210	INSL6	2	MEblue
4634	ENSG00000120215	MLANA	2	MEblue
4635	ENSG00000120253	NUP43	2	MEblue
4636	ENSG00000120329	SLC25A2	2	MEblue
4637	ENSG00000120458	MSANTD2	2	MEblue
4638	ENSG00000120500	ARR3	2	MEblue
4639	ENSG00000120539	MASTL	2	MEblue
4640	ENSG00000120549	KIAA1217	2	MEblue
4641	ENSG00000120616	EPC1	2	MEblue
4642	ENSG00000120647	CCDC77	2	MEblue
4643	ENSG00000120662	MTRF1	2	MEblue
4644	ENSG00000120685	PROSER1	2	MEblue
4645	ENSG00000120688	WBP4	2	MEblue
4646	ENSG00000120696	KBTBD7	2	MEblue
4647	ENSG00000120733	KDM3B	2	MEblue
4648	ENSG00000120756	PLS1	2	MEblue
4649	ENSG00000120784	ZFP30	2	MEblue
4650	ENSG00000120798	NR2C1	2	MEblue
4651	ENSG00000120800	UTP20	2	MEblue
4652	ENSG00000120802	TMPO	2	MEblue
4653	ENSG00000120832	MTERF2	2	MEblue
4654	ENSG00000120837	NFYB	2	MEblue
4655	ENSG00000120948	TARDBP	2	MEblue
4656	ENSG00000121058	COIL	2	MEblue
4657	ENSG00000121067	SPOP	2	MEblue
4658	ENSG00000121207	LRAT	2	MEblue
4659	ENSG00000121210	TMEM131L	2	MEblue
4660	ENSG00000121236	TRIM6	2	MEblue
4661	ENSG00000121289	CEP89	2	MEblue
4662	ENSG00000121318	TAS2R10	2	MEblue
4663	ENSG00000121335	PRB2	2	MEblue
4664	ENSG00000121350	PYROXD1	2	MEblue
4665	ENSG00000121351	IAPP	2	MEblue
4666	ENSG00000121390	PSPC1	2	MEblue
4667	ENSG00000121406	ZNF549	2	MEblue
4668	ENSG00000121417	ZNF211	2	MEblue
4669	ENSG00000121446	RGSL1	2	MEblue
4670	ENSG00000121454	LHX4	2	MEblue
4671	ENSG00000121486	TRMT1L	2	MEblue
4672	ENSG00000121691	CAT	2	MEblue
4673	ENSG00000121749	TBC1D15	2	MEblue
4674	ENSG00000121871	SLITRK3	2	MEblue
4675	ENSG00000121879	PIK3CA	2	MEblue
4676	ENSG00000121892	PDS5A	2	MEblue
4677	ENSG00000121957	GPSM2	2	MEblue
4678	ENSG00000121988	ZRANB3	2	MEblue
4679	ENSG00000122085	MTERF4	2	MEblue
4680	ENSG00000122194	PLG	2	MEblue
4681	ENSG00000122299	ZC3H7A	2	MEblue
4682	ENSG00000122335	SERAC1	2	MEblue
4683	ENSG00000122435	TRMT13	2	MEblue
4684	ENSG00000122477	LRRC39	2	MEblue
4685	ENSG00000122483	CCDC18	2	MEblue
4686	ENSG00000122484	RPAP2	2	MEblue
4687	ENSG00000122507	BBS9	2	MEblue
4688	ENSG00000122512	PMS2	2	MEblue
4689	ENSG00000122550	KLHL7	2	MEblue
4690	ENSG00000122566	HNRNPA2B1	2	MEblue
4691	ENSG00000122643	NT5C3A	2	MEblue
4692	ENSG00000122778	KIAA1549	2	MEblue
4693	ENSG00000122882	ECD	2	MEblue
4694	ENSG00000122912	SLC25A16	2	MEblue
4695	ENSG00000122970	IFT81	2	MEblue
4696	ENSG00000123066	MED13L	2	MEblue
4697	ENSG00000123104	ITPR2	2	MEblue
4698	ENSG00000123106	CCDC91	2	MEblue
4699	ENSG00000123119	NECAB1	2	MEblue
4700	ENSG00000123124	WWP1	2	MEblue
4701	ENSG00000123358	NR4A1	2	MEblue
4702	ENSG00000123473	STIL	2	MEblue
4703	ENSG00000123500	COL10A1	2	MEblue
4704	ENSG00000123552	USP45	2	MEblue
4705	ENSG00000123560	PLP1	2	MEblue
4706	ENSG00000123572	NRK	2	MEblue
4707	ENSG00000123600	METTL8	2	MEblue
4708	ENSG00000123607	TTC21B	2	MEblue
4709	ENSG00000123636	BAZ2B	2	MEblue
4710	ENSG00000124003	MOGAT1	2	MEblue
4711	ENSG00000124091	GCNT7	2	MEblue
4712	ENSG00000124134	KCNS1	2	MEblue
4713	ENSG00000124177	CHD6	2	MEblue
4714	ENSG00000124215	CDH26	2	MEblue
4715	ENSG00000124256	ZBP1	2	MEblue
4716	ENSG00000124383	MPHOSPH10	2	MEblue
4717	ENSG00000124429	POF1B	2	MEblue
4718	ENSG00000124440	HIF3A	2	MEblue
4719	ENSG00000124459	ZNF45	2	MEblue
4720	ENSG00000124469	CEACAM8	2	MEblue
4721	ENSG00000124532	MRS2	2	MEblue
4722	ENSG00000124549	BTN2A3P	2	MEblue
4723	ENSG00000124613	ZNF391	2	MEblue
4724	ENSG00000124701	APOBEC2	2	MEblue
4725	ENSG00000124749	COL21A1	2	MEblue
4726	ENSG00000124784	RIOK1	2	MEblue
4727	ENSG00000124789	NUP153	2	MEblue
4728	ENSG00000124827	GCM2	2	MEblue
4729	ENSG00000124831	LRRFIP1	2	MEblue
4730	ENSG00000125107	CNOT1	2	MEblue
4731	ENSG00000125149	PHAF1	2	MEblue
4732	ENSG00000125245	GPR18	2	MEblue
4733	ENSG00000125351	UPF3B	2	MEblue
4734	ENSG00000125375	DMAC2L	2	MEblue
4735	ENSG00000125482	TTF1	2	MEblue
4736	ENSG00000125630	POLR1B	2	MEblue
4737	ENSG00000125633	CCDC93	2	MEblue
4738	ENSG00000125676	THOC2	2	MEblue
4739	ENSG00000125686	MED1	2	MEblue
4740	ENSG00000125731	SH2D3A	2	MEblue
4741	ENSG00000125814	NAPB	2	MEblue
4742	ENSG00000125823	CSTL1	2	MEblue
4743	ENSG00000125885	MCM8	2	MEblue
4744	ENSG00000126070	AGO3	2	MEblue
4745	ENSG00000126214	KLC1	2	MEblue
4746	ENSG00000126216	TUBGCP3	2	MEblue
4747	ENSG00000126653	NSRP1	2	MEblue
4748	ENSG00000126775	ATG14	2	MEblue
4749	ENSG00000126814	TRMT5	2	MEblue
4750	ENSG00000126856	PRDM7	2	MEblue
4751	ENSG00000126858	RHOT1	2	MEblue
4752	ENSG00000126861	OMG	2	MEblue
4753	ENSG00000126870	DYNC2I1	2	MEblue
4754	ENSG00000126950	TMEM35A	2	MEblue
4755	ENSG00000127124	HIVEP3	2	MEblue
4756	ENSG00000127311	HELB	2	MEblue
4757	ENSG00000127325	BEST3	2	MEblue
4758	ENSG00000127328	RAB3IP	2	MEblue
4759	ENSG00000127329	PTPRB	2	MEblue
4760	ENSG00000127362	TAS2R3	2	MEblue
4761	ENSG00000127364	TAS2R4	2	MEblue
4762	ENSG00000127366	TAS2R5	2	MEblue
4763	ENSG00000127423	AUNIP	2	MEblue
4764	ENSG00000127533	F2RL3	2	MEblue
4765	ENSG00000127585	FBXL16	2	MEblue
4766	ENSG00000127603	MACF1	2	MEblue
4767	ENSG00000127720	METTL25	2	MEblue
4768	ENSG00000127804	METTL16	2	MEblue
4769	ENSG00000127863	TNFRSF19	2	MEblue
4770	ENSG00000127903	ZNF835	2	MEblue
4771	ENSG00000127914	AKAP9	2	MEblue
4772	ENSG00000127947	PTPN12	2	MEblue
4773	ENSG00000127980	PEX1	2	MEblue
4774	ENSG00000127989	MTERF1	2	MEblue
4775	ENSG00000127993	RBM48	2	MEblue
4776	ENSG00000128000	ZNF780B	2	MEblue
4777	ENSG00000128510	CPA4	2	MEblue
4778	ENSG00000128536	CDHR3	2	MEblue
4779	ENSG00000128573	FOXP2	2	MEblue
4780	ENSG00000128578	STRIP2	2	MEblue
4781	ENSG00000128585	MKLN1	2	MEblue
4782	ENSG00000128607	KLHDC10	2	MEblue
4783	ENSG00000128641	MYO1B	2	MEblue
4784	ENSG00000128683	GAD1	2	MEblue
4785	ENSG00000128849	CGNL1	2	MEblue
4786	ENSG00000128881	TTBK2	2	MEblue
4787	ENSG00000128908	INO80	2	MEblue
4788	ENSG00000128915	ICE2	2	MEblue
4789	ENSG00000129048	ACKR4	2	MEblue
4790	ENSG00000129197	RPAIN	2	MEblue
4791	ENSG00000129204	USP6	2	MEblue
4792	ENSG00000129221	AIPL1	2	MEblue
4793	ENSG00000129317	PUS7L	2	MEblue
4794	ENSG00000129422	MTUS1	2	MEblue
4795	ENSG00000129460	NGDN	2	MEblue
4796	ENSG00000129484	PARP2	2	MEblue
4797	ENSG00000129595	EPB41L4A	2	MEblue
4798	ENSG00000129680	MAP7D3	2	MEblue
4799	ENSG00000129810	SGO1	2	MEblue
4800	ENSG00000130023	ERMARD	2	MEblue
4801	ENSG00000130024	PHF10	2	MEblue
4802	ENSG00000130035	GALNT8	2	MEblue
4803	ENSG00000130045	NXNL2	2	MEblue
4804	ENSG00000130150	MOSPD2	2	MEblue
4805	ENSG00000130227	XPO7	2	MEblue
4806	ENSG00000130254	SAFB2	2	MEblue
4807	ENSG00000130283	GDF1	2	MEblue
4808	ENSG00000130338	TULP4	2	MEblue
4809	ENSG00000130363	RSPH3	2	MEblue
4810	ENSG00000130377	ACSBG2	2	MEblue
4811	ENSG00000130396	AFDN	2	MEblue
4812	ENSG00000130413	STK33	2	MEblue
4813	ENSG00000130477	UNC13A	2	MEblue
4814	ENSG00000130779	CLIP1	2	MEblue
4815	ENSG00000130783	CCDC62	2	MEblue
4816	ENSG00000130818	ZNF426	2	MEblue
4817	ENSG00000130826	DKC1	2	MEblue
4818	ENSG00000130921	MTRFR	2	MEblue
4819	ENSG00000130935	NOL11	2	MEblue
4820	ENSG00000130957	FBP2	2	MEblue
4821	ENSG00000130962	PRRG1	2	MEblue
4822	ENSG00000131002	TXLNGY	2	MEblue
4823	ENSG00000131016	AKAP12	2	MEblue
4824	ENSG00000131018	SYNE1	2	MEblue
4825	ENSG00000131051	RBM39	2	MEblue
4826	ENSG00000131089	ARHGEF9	2	MEblue
4827	ENSG00000131095	GFAP	2	MEblue
4828	ENSG00000131096	PYY	2	MEblue
4829	ENSG00000131097	HIGD1B	2	MEblue
4830	ENSG00000131115	ZNF227	2	MEblue
4831	ENSG00000131127	ZNF141	2	MEblue
4832	ENSG00000131375	CAPN7	2	MEblue
4833	ENSG00000131379	C3orf20	2	MEblue
4834	ENSG00000131482	G6PC1	2	MEblue
4835	ENSG00000131503	ANKHD1	2	MEblue
4836	ENSG00000131558	EXOC4	2	MEblue
4837	ENSG00000131626	PPFIA1	2	MEblue
4838	ENSG00000131730	CKMT2	2	MEblue
4839	ENSG00000131732	ZCCHC9	2	MEblue
4840	ENSG00000131791	PRKAB2	2	MEblue
4841	ENSG00000131845	ZNF304	2	MEblue
4842	ENSG00000131914	LIN28A	2	MEblue
4843	ENSG00000131944	FAAP24	2	MEblue
4844	ENSG00000131969	ABHD12B	2	MEblue
4845	ENSG00000132010	ZNF20	2	MEblue
4846	ENSG00000132141	CCT6B	2	MEblue
4847	ENSG00000132300	PTCD3	2	MEblue
4848	ENSG00000132356	PRKAA1	2	MEblue
4849	ENSG00000132424	PNISR	2	MEblue
4850	ENSG00000132466	ANKRD17	2	MEblue
4851	ENSG00000132470	ITGB4	2	MEblue
4852	ENSG00000132485	ZRANB2	2	MEblue
4853	ENSG00000132549	VPS13B	2	MEblue
4854	ENSG00000132554	RGS22	2	MEblue
4855	ENSG00000132561	MATN2	2	MEblue
4856	ENSG00000132640	BTBD3	2	MEblue
4857	ENSG00000132664	POLR3F	2	MEblue
4858	ENSG00000132680	KHDC4	2	MEblue
4859	ENSG00000132704	FCRL2	2	MEblue
4860	ENSG00000132837	DMGDH	2	MEblue
4861	ENSG00000132840	BHMT2	2	MEblue
4862	ENSG00000132849	PATJ	2	MEblue
4863	ENSG00000132915	PDE6A	2	MEblue
4864	ENSG00000132950	ZMYM5	2	MEblue
4865	ENSG00000133083	DCLK1	2	MEblue
4866	ENSG00000133103	COG6	2	MEblue
4867	ENSG00000133110	POSTN	2	MEblue
4868	ENSG00000133111	RFXAP	2	MEblue
4869	ENSG00000133114	GPALPP1	2	MEblue
4870	ENSG00000133121	STARD13	2	MEblue
4871	ENSG00000133138	TBC1D8B	2	MEblue
4872	ENSG00000133460	SLC2A11	2	MEblue
4873	ENSG00000133640	LRRIQ1	2	MEblue
4874	ENSG00000133657	ATP13A3	2	MEblue
4875	ENSG00000133665	DYDC2	2	MEblue
4876	ENSG00000133687	TMTC1	2	MEblue
4877	ENSG00000133704	IPO8	2	MEblue
4878	ENSG00000133731	IMPA1	2	MEblue
4879	ENSG00000133739	LRRCC1	2	MEblue
4880	ENSG00000133742	CA1	2	MEblue
4881	ENSG00000133794	ARNTL	2	MEblue
4882	ENSG00000133858	ZFC3H1	2	MEblue
4883	ENSG00000133863	TEX15	2	MEblue
4884	ENSG00000133958	UNC79	2	MEblue
4885	ENSG00000133962	CATSPERB	2	MEblue
4886	ENSG00000133997	MED6	2	MEblue
4887	ENSG00000134007	ADAM20	2	MEblue
4888	ENSG00000134014	ELP3	2	MEblue
4889	ENSG00000134086	VHL	2	MEblue
4890	ENSG00000134138	MEIS2	2	MEblue
4891	ENSG00000134146	DPH6	2	MEblue
4892	ENSG00000134152	KATNBL1	2	MEblue
4893	ENSG00000134243	SORT1	2	MEblue
4894	ENSG00000134250	NOTCH2	2	MEblue
4895	ENSG00000134253	TRIM45	2	MEblue
4896	ENSG00000134255	CEPT1	2	MEblue
4897	ENSG00000134262	AP4B1	2	MEblue
4898	ENSG00000134283	PPHLN1	2	MEblue
4899	ENSG00000134317	GRHL1	2	MEblue
4900	ENSG00000134324	LPIN1	2	MEblue
4901	ENSG00000134371	CDC73	2	MEblue
4902	ENSG00000134398	ERN2	2	MEblue
4903	ENSG00000134444	RELCH	2	MEblue
4904	ENSG00000134453	RBM17	2	MEblue
4905	ENSG00000134489	HRH4	2	MEblue
4906	ENSG00000134504	KCTD1	2	MEblue
4907	ENSG00000134539	KLRD1	2	MEblue
4908	ENSG00000134545	KLRC1	2	MEblue
4909	ENSG00000134588	USP26	2	MEblue
4910	ENSG00000134597	RBMX2	2	MEblue
4911	ENSG00000134602	STK26	2	MEblue
4912	ENSG00000134644	PUM1	2	MEblue
4913	ENSG00000134668	SPOCD1	2	MEblue
4914	ENSG00000134698	AGO4	2	MEblue
4915	ENSG00000134744	TUT4	2	MEblue
4916	ENSG00000134759	ELP2	2	MEblue
4917	ENSG00000134760	DSG1	2	MEblue
4918	ENSG00000134897	BIVM	2	MEblue
4919	ENSG00000134899	ERCC5	2	MEblue
4920	ENSG00000134900	TPP2	2	MEblue
4921	ENSG00000134917	ADAMTS8	2	MEblue
4922	ENSG00000135040	NAA35	2	MEblue
4923	ENSG00000135108	FBXO21	2	MEblue
4924	ENSG00000135116	HRK	2	MEblue
4925	ENSG00000135119	RNFT2	2	MEblue
4926	ENSG00000135249	RINT1	2	MEblue
4927	ENSG00000135299	ANKRD6	2	MEblue
4928	ENSG00000135317	SNX14	2	MEblue
4929	ENSG00000135506	OS9	2	MEblue
4930	ENSG00000135597	REPS1	2	MEblue
4931	ENSG00000135605	TEC	2	MEblue
4932	ENSG00000135655	USP15	2	MEblue
4933	ENSG00000135775	COG2	2	MEblue
4934	ENSG00000135828	RNASEL	2	MEblue
4935	ENSG00000135870	RC3H1	2	MEblue
4936	ENSG00000135945	REV1	2	MEblue
4937	ENSG00000135951	TSGA10	2	MEblue
4938	ENSG00000135968	GCC2	2	MEblue
4939	ENSG00000136044	APPL2	2	MEblue
4940	ENSG00000136052	SLC41A2	2	MEblue
4941	ENSG00000136068	FLNB	2	MEblue
4942	ENSG00000136111	TBC1D4	2	MEblue
4943	ENSG00000136143	SUCLA2	2	MEblue
4944	ENSG00000136153	LMO7	2	MEblue
4945	ENSG00000136169	SETDB2	2	MEblue
4946	ENSG00000136197	C7orf25	2	MEblue
4947	ENSG00000136231	IGF2BP3	2	MEblue
4948	ENSG00000136267	DGKB	2	MEblue
4949	ENSG00000136275	PKD1L1-AS1	2	MEblue
4950	ENSG00000136319	TTC5	2	MEblue
4951	ENSG00000136381	IREB2	2	MEblue
4952	ENSG00000136449	MYCBPAP	2	MEblue
4953	ENSG00000136492	BRIP1	2	MEblue
4954	ENSG00000136504	KAT7	2	MEblue
4955	ENSG00000136527	TRA2B	2	MEblue
4956	ENSG00000136531	SCN2A	2	MEblue
4957	ENSG00000136636	KCTD3	2	MEblue
4958	ENSG00000136682	CBWD2	2	MEblue
4959	ENSG00000136709	WDR33	2	MEblue
4960	ENSG00000136839	OR13C9	2	MEblue
4961	ENSG00000136874	STX17	2	MEblue
4962	ENSG00000136881	BAAT	2	MEblue
4963	ENSG00000136891	TEX10	2	MEblue
4964	ENSG00000136932	TRMO	2	MEblue
4965	ENSG00000136936	XPA	2	MEblue
4966	ENSG00000136937	NCBP1	2	MEblue
4967	ENSG00000136944	LMX1B	2	MEblue
4968	ENSG00000137098	SPAG8	2	MEblue
4969	ENSG00000137203	TFAP2A	2	MEblue
4970	ENSG00000137261	KIAA0319	2	MEblue
4971	ENSG00000137393	RNF144B	2	MEblue
4972	ENSG00000137413	TAF8	2	MEblue
4973	ENSG00000137414	FAM8A1	2	MEblue
4974	ENSG00000137449	CPEB2	2	MEblue
4975	ENSG00000137494	ANKRD42	2	MEblue
4976	ENSG00000137497	NUMA1	2	MEblue
4977	ENSG00000137500	CCDC90B	2	MEblue
4978	ENSG00000137502	RAB30	2	MEblue
4979	ENSG00000137504	CREBZF	2	MEblue
4980	ENSG00000137574	TGS1	2	MEblue
4981	ENSG00000137648	TMPRSS4	2	MEblue
4982	ENSG00000137672	TRPC6	2	MEblue
4983	ENSG00000137710	RDX	2	MEblue
4984	ENSG00000137747	TMPRSS13	2	MEblue
4985	ENSG00000137760	ALKBH8	2	MEblue
4986	ENSG00000137770	CTDSPL2	2	MEblue
4987	ENSG00000137776	SLTM	2	MEblue
4988	ENSG00000137817	PARP6	2	MEblue
4989	ENSG00000137821	LRRC49	2	MEblue
4990	ENSG00000137842	TMEM62	2	MEblue
4991	ENSG00000137860	SLC28A2	2	MEblue
4992	ENSG00000137868	STRA6	2	MEblue
4993	ENSG00000137871	ZNF280D	2	MEblue
4994	ENSG00000137872	SEMA6D	2	MEblue
4995	ENSG00000137941	TTLL7	2	MEblue
4996	ENSG00000137942	FNBP1L	2	MEblue
4997	ENSG00000137948	BRDT	2	MEblue
4998	ENSG00000137962	ARHGAP29	2	MEblue
4999	ENSG00000137968	SLC44A5	2	MEblue
5000	ENSG00000138002	IFT172	2	MEblue
5001	ENSG00000138032	PPM1B	2	MEblue
5002	ENSG00000138036	DYNC2LI1	2	MEblue
5003	ENSG00000138039	LHCGR	2	MEblue
5004	ENSG00000138050	THUMPD2	2	MEblue
5005	ENSG00000138081	FBXO11	2	MEblue
5006	ENSG00000138095	LRPPRC	2	MEblue
5007	ENSG00000138109	CYP2C9	2	MEblue
5008	ENSG00000138160	KIF11	2	MEblue
5009	ENSG00000138303	ASCC1	2	MEblue
5010	ENSG00000138311	ZNF365	2	MEblue
5011	ENSG00000138336	TET1	2	MEblue
5012	ENSG00000138347	MYPN	2	MEblue
5013	ENSG00000138356	AOX1	2	MEblue
5014	ENSG00000138378	STAT4	2	MEblue
5015	ENSG00000138379	MSTN	2	MEblue
5016	ENSG00000138380	CARF	2	MEblue
5017	ENSG00000138386	NAB1	2	MEblue
5018	ENSG00000138398	PPIG	2	MEblue
5019	ENSG00000138399	FASTKD1	2	MEblue
5020	ENSG00000138400	MDH1B	2	MEblue
5021	ENSG00000138433	CIR1	2	MEblue
5022	ENSG00000138434	ITPRID2	2	MEblue
5023	ENSG00000138442	WDR12	2	MEblue
5024	ENSG00000138443	ABI2	2	MEblue
5025	ENSG00000138587	MNS1	2	MEblue
5026	ENSG00000138593	SECISBP2L	2	MEblue
5027	ENSG00000138604	GLCE	2	MEblue
5028	ENSG00000138614	INTS14	2	MEblue
5029	ENSG00000138641	HERC3	2	MEblue
5030	ENSG00000138646	HERC5	2	MEblue
5031	ENSG00000138658	ZGRF1	2	MEblue
5032	ENSG00000138660	AP1AR	2	MEblue
5033	ENSG00000138669	PRKG2	2	MEblue
5034	ENSG00000138685	FGF2	2	MEblue
5035	ENSG00000138709	LARP1B	2	MEblue
5036	ENSG00000138735	PDE5A	2	MEblue
5037	ENSG00000138738	PRDM5	2	MEblue
5038	ENSG00000138741	TRPC3	2	MEblue
5039	ENSG00000138750	NUP54	2	MEblue
5040	ENSG00000138756	BMP2K	2	MEblue
5041	ENSG00000138792	ENPEP	2	MEblue
5042	ENSG00000138813	C4orf17	2	MEblue
5043	ENSG00000138814	PPP3CA	2	MEblue
5044	ENSG00000139117	CPNE8	2	MEblue
5045	ENSG00000139132	FGD4	2	MEblue
5046	ENSG00000139133	ALG10	2	MEblue
5047	ENSG00000139144	PIK3C2G	2	MEblue
5048	ENSG00000139173	TMEM117	2	MEblue
5049	ENSG00000139209	SLC38A4	2	MEblue
5050	ENSG00000139220	PPFIA2	2	MEblue
5051	ENSG00000139263	LRIG3	2	MEblue
5052	ENSG00000139287	TPH2	2	MEblue
5053	ENSG00000139351	SYCP3	2	MEblue
5054	ENSG00000139372	TDG	2	MEblue
5055	ENSG00000139437	TCHP	2	MEblue
5056	ENSG00000139517	LNX2	2	MEblue
5057	ENSG00000139597	N4BP2L1	2	MEblue
5058	ENSG00000139624	CERS5	2	MEblue
5059	ENSG00000139651	ZNF740	2	MEblue
5060	ENSG00000139697	SBNO1	2	MEblue
5061	ENSG00000139746	RBM26	2	MEblue
5062	ENSG00000139842	CUL4A	2	MEblue
5063	ENSG00000139915	MDGA2	2	MEblue
5064	ENSG00000139946	PELI2	2	MEblue
5065	ENSG00000139977	NAA30	2	MEblue
5066	ENSG00000140025	EFCAB11	2	MEblue
5067	ENSG00000140043	PTGR2	2	MEblue
5068	ENSG00000140057	AK7	2	MEblue
5069	ENSG00000140153	WDR20	2	MEblue
5070	ENSG00000140199	SLC12A6	2	MEblue
5071	ENSG00000140254	DUOXA1	2	MEblue
5072	ENSG00000140297	GCNT3	2	MEblue
5073	ENSG00000140299	BNIP2	2	MEblue
5074	ENSG00000140382	HMG20A	2	MEblue
5075	ENSG00000140386	SCAPER	2	MEblue
5076	ENSG00000140396	NCOA2	2	MEblue
5077	ENSG00000140443	IGF1R	2	MEblue
5078	ENSG00000140451	PIF1	2	MEblue
5079	ENSG00000140455	USP3	2	MEblue
5080	ENSG00000140463	BBS4	2	MEblue
5081	ENSG00000140471	LINS1	2	MEblue
5082	ENSG00000140538	NTRK3	2	MEblue
5083	ENSG00000140694	PARN	2	MEblue
5084	ENSG00000140718	FTO	2	MEblue
5085	ENSG00000140795	MYLK3	2	MEblue
5086	ENSG00000140829	DHX38	2	MEblue
5087	ENSG00000140945	CDH13	2	MEblue
5088	ENSG00000140986	RPL3L	2	MEblue
5089	ENSG00000140993	TIGD7	2	MEblue
5090	ENSG00000141013	GAS8	2	MEblue
5091	ENSG00000141027	NCOR1	2	MEblue
5092	ENSG00000141034	GID4	2	MEblue
5093	ENSG00000141279	NPEPPS	2	MEblue
5094	ENSG00000141337	ARSG	2	MEblue
5095	ENSG00000141338	ABCA8	2	MEblue
5096	ENSG00000141376	BCAS3	2	MEblue
5097	ENSG00000141380	SS18	2	MEblue
5098	ENSG00000141391	PRELID3A	2	MEblue
5099	ENSG00000141404	GNAL	2	MEblue
5100	ENSG00000141441	GAREM1	2	MEblue
5101	ENSG00000141446	ESCO1	2	MEblue
5102	ENSG00000141447	OSBPL1A	2	MEblue
5103	ENSG00000141449	GREB1L	2	MEblue
5104	ENSG00000141458	NPC1	2	MEblue
5105	ENSG00000141646	SMAD4	2	MEblue
5106	ENSG00000141665	FBXO15	2	MEblue
5107	ENSG00000142065	ZFP14	2	MEblue
5108	ENSG00000142149	HUNK	2	MEblue
5109	ENSG00000142233	NTN5	2	MEblue
5110	ENSG00000142279	WTIP	2	MEblue
5111	ENSG00000142408	CACNG8	2	MEblue
5112	ENSG00000142528	ZNF473	2	MEblue
5113	ENSG00000142556	ZNF614	2	MEblue
5114	ENSG00000142583	SLC2A5	2	MEblue
5115	ENSG00000142609	CFAP74	2	MEblue
5116	ENSG00000142611	PRDM16	2	MEblue
5117	ENSG00000142621	FHAD1	2	MEblue
5118	ENSG00000142661	MYOM3	2	MEblue
5119	ENSG00000142686	C1orf216	2	MEblue
5120	ENSG00000142794	NBPF3	2	MEblue
5121	ENSG00000142856	ITGB3BP	2	MEblue
5122	ENSG00000142959	BEST4	2	MEblue
5123	ENSG00000143033	MTF2	2	MEblue
5124	ENSG00000143127	ITGA10	2	MEblue
5125	ENSG00000143147	GPR161	2	MEblue
5126	ENSG00000143156	NME7	2	MEblue
5127	ENSG00000143190	POU2F1	2	MEblue
5128	ENSG00000143217	NECTIN4	2	MEblue
5129	ENSG00000143248	RGS5	2	MEblue
5130	ENSG00000143278	F13B	2	MEblue
5131	ENSG00000143315	PIGM	2	MEblue
5132	ENSG00000143340	FAM163A	2	MEblue
5133	ENSG00000143355	LHX9	2	MEblue
5134	ENSG00000143367	TUFT1	2	MEblue
5135	ENSG00000143379	SETDB1	2	MEblue
5136	ENSG00000143398	PIP5K1A	2	MEblue
5137	ENSG00000143437	ARNT	2	MEblue
5138	ENSG00000143442	POGZ	2	MEblue
5139	ENSG00000143457	GOLPH3L	2	MEblue
5140	ENSG00000143458	GABPB2	2	MEblue
5141	ENSG00000143494	VASH2	2	MEblue
5142	ENSG00000143507	DUSP10	2	MEblue
5143	ENSG00000143520	FLG2	2	MEblue
5144	ENSG00000143631	FLG	2	MEblue
5145	ENSG00000143633	C1orf131	2	MEblue
5146	ENSG00000143748	NVL	2	MEblue
5147	ENSG00000143756	FBXO28	2	MEblue
5148	ENSG00000143776	CDC42BPA	2	MEblue
5149	ENSG00000143858	SYT2	2	MEblue
5150	ENSG00000143919	CAMKMT	2	MEblue
5151	ENSG00000143952	VPS54	2	MEblue
5152	ENSG00000143971	ETAA1	2	MEblue
5153	ENSG00000144026	ZNF514	2	MEblue
5154	ENSG00000144057	ST6GAL2	2	MEblue
5155	ENSG00000144061	NPHP1	2	MEblue
5156	ENSG00000144134	RABL2A	2	MEblue
5157	ENSG00000144161	ZC3H8	2	MEblue
5158	ENSG00000144182	LIPT1	2	MEblue
5159	ENSG00000144218	AFF3	2	MEblue
5160	ENSG00000144224	UBXN4	2	MEblue
5161	ENSG00000144285	SCN1A	2	MEblue
5162	ENSG00000144306	SCRN3	2	MEblue
5163	ENSG00000144357	UBR3	2	MEblue
5164	ENSG00000144395	CCDC150	2	MEblue
5165	ENSG00000144406	UNC80	2	MEblue
5166	ENSG00000144407	PTH2R	2	MEblue
5167	ENSG00000144445	KANSL1L	2	MEblue
5168	ENSG00000144460	NYAP2	2	MEblue
5169	ENSG00000144468	RHBDD1	2	MEblue
5170	ENSG00000144535	DIS3L2	2	MEblue
5171	ENSG00000144560	VGLL4	2	MEblue
5172	ENSG00000144597	EAF1	2	MEblue
5173	ENSG00000144644	GADL1	2	MEblue
5174	ENSG00000144649	GASK1A	2	MEblue
5175	ENSG00000144674	GOLGA4	2	MEblue
5176	ENSG00000144730	IL17RD	2	MEblue
5177	ENSG00000144747	TMF1	2	MEblue
5178	ENSG00000144792	ZNF660	2	MEblue
5179	ENSG00000144810	COL8A1	2	MEblue
5180	ENSG00000144824	PHLDB2	2	MEblue
5181	ENSG00000144868	TMEM108	2	MEblue
5182	ENSG00000145216	FIP1L1	2	MEblue
5183	ENSG00000145241	CENPC	2	MEblue
5184	ENSG00000145244	CORIN	2	MEblue
5185	ENSG00000145283	SLC10A6	2	MEblue
5186	ENSG00000145321	GC	2	MEblue
5187	ENSG00000145348	TBCK	2	MEblue
5188	ENSG00000145349	CAMK2D	2	MEblue
5189	ENSG00000145375	SPATA5	2	MEblue
5190	ENSG00000145384	FABP2	2	MEblue
5191	ENSG00000145388	METTL14	2	MEblue
5192	ENSG00000145390	USP53	2	MEblue
5193	ENSG00000145391	SETD7	2	MEblue
5194	ENSG00000145439	CBR4	2	MEblue
5195	ENSG00000145451	GLRA3	2	MEblue
5196	ENSG00000145476	CYP4V2	2	MEblue
5197	ENSG00000145495	MARCHF6	2	MEblue
5198	ENSG00000145536	ADAMTS16	2	MEblue
5199	ENSG00000145675	PIK3R1	2	MEblue
5200	ENSG00000145692	BHMT	2	MEblue
5201	ENSG00000145703	IQGAP2	2	MEblue
5202	ENSG00000145723	GIN1	2	MEblue
5203	ENSG00000145757	SPATA9	2	MEblue
5204	ENSG00000145833	DDX46	2	MEblue
5205	ENSG00000145868	FBXO38	2	MEblue
5206	ENSG00000145879	SPINK7	2	MEblue
5207	ENSG00000145908	ZNF300	2	MEblue
5208	ENSG00000145949	MYLK4	2	MEblue
5209	ENSG00000146006	LRRTM2	2	MEblue
5210	ENSG00000146039	SLC17A4	2	MEblue
5211	ENSG00000146122	DAAM2	2	MEblue
5212	ENSG00000146143	PRIM2	2	MEblue
5213	ENSG00000146197	SCUBE3	2	MEblue
5214	ENSG00000146223	RPL7L1	2	MEblue
5215	ENSG00000146243	IRAK1BP1	2	MEblue
5216	ENSG00000146267	FAXC	2	MEblue
5217	ENSG00000146282	RARS2	2	MEblue
5218	ENSG00000146350	TBC1D32	2	MEblue
5219	ENSG00000146373	RNF217	2	MEblue
5220	ENSG00000146414	SHPRH	2	MEblue
5221	ENSG00000146426	TIAM2	2	MEblue
5222	ENSG00000146530	VWDE	2	MEblue
5223	ENSG00000146587	RBAK	2	MEblue
5224	ENSG00000146676	PURB	2	MEblue
5225	ENSG00000146833	TRIM4	2	MEblue
5226	ENSG00000146842	TMEM209	2	MEblue
5227	ENSG00000146856	AGBL3	2	MEblue
5228	ENSG00000146858	ZC3HAV1L	2	MEblue
5229	ENSG00000146872	TLK2	2	MEblue
5230	ENSG00000146918	NCAPG2	2	MEblue
5231	ENSG00000146963	LUC7L2	2	MEblue
5232	ENSG00000146966	DENND2A	2	MEblue
5233	ENSG00000147036	LANCL3	2	MEblue
5234	ENSG00000147050	KDM6A	2	MEblue
5235	ENSG00000147117	ZNF157	2	MEblue
5236	ENSG00000147118	ZNF182	2	MEblue
5237	ENSG00000147121	KRBOX4	2	MEblue
5238	ENSG00000147124	ZNF41	2	MEblue
5239	ENSG00000147127	RAB41	2	MEblue
5240	ENSG00000147140	NONO	2	MEblue
5241	ENSG00000147162	OGT	2	MEblue
5242	ENSG00000147174	GCNA	2	MEblue
5243	ENSG00000147202	DIAPH2	2	MEblue
5244	ENSG00000147231	RADX	2	MEblue
5245	ENSG00000147234	FRMPD3	2	MEblue
5246	ENSG00000147246	HTR2C	2	MEblue
5247	ENSG00000147421	HMBOX1	2	MEblue
5248	ENSG00000147437	GNRH1	2	MEblue
5249	ENSG00000147459	DOCK5	2	MEblue
5250	ENSG00000147475	ERLIN2	2	MEblue
5251	ENSG00000147485	PXDNL	2	MEblue
5252	ENSG00000147488	ST18	2	MEblue
5253	ENSG00000147576	ADHFE1	2	MEblue
5254	ENSG00000147588	PMP2	2	MEblue
5255	ENSG00000147601	TERF1	2	MEblue
5256	ENSG00000147614	ATP6V0D2	2	MEblue
5257	ENSG00000147642	SYBU	2	MEblue
5258	ENSG00000147647	DPYS	2	MEblue
5259	ENSG00000147650	LRP12	2	MEblue
5260	ENSG00000147679	UTP23	2	MEblue
5261	ENSG00000147697	GSDMC	2	MEblue
5262	ENSG00000147724	FAM135B	2	MEblue
5263	ENSG00000147789	ZNF7	2	MEblue
5264	ENSG00000147854	UHRF2	2	MEblue
5265	ENSG00000147862	NFIB	2	MEblue
5266	ENSG00000147894	C9orf72	2	MEblue
5267	ENSG00000147896	IFNK	2	MEblue
5268	ENSG00000147905	ZCCHC7	2	MEblue
5269	ENSG00000147996	CBWD5	2	MEblue
5270	ENSG00000148136	OR13C4	2	MEblue
5271	ENSG00000148153	INIP	2	MEblue
5272	ENSG00000148187	MRRF	2	MEblue
5273	ENSG00000148219	ASTN2	2	MEblue
5274	ENSG00000148481	MINDY3	2	MEblue
5275	ENSG00000148483	TMEM236	2	MEblue
5276	ENSG00000148498	PARD3	2	MEblue
5277	ENSG00000148513	ANKRD30A	2	MEblue
5278	ENSG00000148584	A1CF	2	MEblue
5279	ENSG00000148655	LRMDA	2	MEblue
5280	ENSG00000148672	GLUD1	2	MEblue
5281	ENSG00000148690	FRA10AC1	2	MEblue
5282	ENSG00000148734	NPFFR1	2	MEblue
5283	ENSG00000148935	GAS2	2	MEblue
5284	ENSG00000148942	SLC5A12	2	MEblue
5285	ENSG00000148943	LIN7C	2	MEblue
5286	ENSG00000149050	ZNF214	2	MEblue
5287	ENSG00000149054	ZNF215	2	MEblue
5288	ENSG00000149179	CSTPP1	2	MEblue
5289	ENSG00000149187	CELF1	2	MEblue
5290	ENSG00000149231	CCDC82	2	MEblue
5291	ENSG00000149262	INTS4	2	MEblue
5292	ENSG00000149289	ZC3H12C	2	MEblue
5293	ENSG00000149292	TTC12	2	MEblue
5294	ENSG00000149488	TMC2	2	MEblue
5295	ENSG00000149548	CCDC15	2	MEblue
5296	ENSG00000149571	KIRREL3	2	MEblue
5297	ENSG00000149575	SCN2B	2	MEblue
5298	ENSG00000149735	GPHA2	2	MEblue
5299	ENSG00000149927	DOC2A	2	MEblue
5300	ENSG00000150275	PCDH15	2	MEblue
5301	ENSG00000150401	DCUN1D2	2	MEblue
5302	ENSG00000150477	KIAA1328	2	MEblue
5303	ENSG00000150540	HNMT	2	MEblue
5304	ENSG00000150627	WDR17	2	MEblue
5305	ENSG00000150676	CCDC83	2	MEblue
5306	ENSG00000150764	DIXDC1	2	MEblue
5307	ENSG00000150773	PIH1D2	2	MEblue
5308	ENSG00000150776	NKAPD1	2	MEblue
5309	ENSG00000150783	TEX12	2	MEblue
5310	ENSG00000150907	FOXO1	2	MEblue
5311	ENSG00000151065	DCP1B	2	MEblue
5312	ENSG00000151092	NGLY1	2	MEblue
5313	ENSG00000151151	IPMK	2	MEblue
5314	ENSG00000151164	RAD9B	2	MEblue
5315	ENSG00000151229	SLC2A13	2	MEblue
5316	ENSG00000151233	GXYLT1	2	MEblue
5317	ENSG00000151276	MAGI1	2	MEblue
5318	ENSG00000151320	AKAP6	2	MEblue
5319	ENSG00000151322	NPAS3	2	MEblue
5320	ENSG00000151332	MBIP	2	MEblue
5321	ENSG00000151338	MIPOL1	2	MEblue
5322	ENSG00000151360	ALLC	2	MEblue
5323	ENSG00000151413	NUBPL	2	MEblue
5324	ENSG00000151422	FER	2	MEblue
5325	ENSG00000151445	VIPAS39	2	MEblue
5326	ENSG00000151461	UPF2	2	MEblue
5327	ENSG00000151532	VTI1A	2	MEblue
5328	ENSG00000151575	TEX9	2	MEblue
5329	ENSG00000151623	NR3C2	2	MEblue
5330	ENSG00000151650	VENTX	2	MEblue
5331	ENSG00000151657	KIN	2	MEblue
5332	ENSG00000151692	RNF144A	2	MEblue
5333	ENSG00000151726	ACSL1	2	MEblue
5334	ENSG00000151773	CCDC122	2	MEblue
5335	ENSG00000151806	GUF1	2	MEblue
5336	ENSG00000151812	SLC35F4	2	MEblue
5337	ENSG00000151849	CENPJ	2	MEblue
5338	ENSG00000151914	DST	2	MEblue
5339	ENSG00000151917	BEND6	2	MEblue
5340	ENSG00000152049	KCNE4	2	MEblue
5341	ENSG00000152133	GPATCH11	2	MEblue
5342	ENSG00000152193	OBI1	2	MEblue
5343	ENSG00000152242	C18orf25	2	MEblue
5344	ENSG00000152253	SPC25	2	MEblue
5345	ENSG00000152270	PDE3B	2	MEblue
5346	ENSG00000152380	FAM151B	2	MEblue
5347	ENSG00000152404	CWF19L2	2	MEblue
5348	ENSG00000152430	BOLL	2	MEblue
5349	ENSG00000152439	ZNF773	2	MEblue
5350	ENSG00000152443	ZNF776	2	MEblue
5351	ENSG00000152465	NMT2	2	MEblue
5352	ENSG00000152503	TRIM36	2	MEblue
5353	ENSG00000152520	PAN3	2	MEblue
5354	ENSG00000152527	PLEKHH2	2	MEblue
5355	ENSG00000152582	SPEF2	2	MEblue
5356	ENSG00000152760	DYNLT5	2	MEblue
5357	ENSG00000152779	SLC16A12	2	MEblue
5358	ENSG00000152785	BMP3	2	MEblue
5359	ENSG00000152894	PTPRK	2	MEblue
5360	ENSG00000152942	RAD17	2	MEblue
5361	ENSG00000152990	ADGRA3	2	MEblue
5362	ENSG00000153006	SREK1IP1	2	MEblue
5363	ENSG00000153015	CWC27	2	MEblue
5364	ENSG00000153064	BANK1	2	MEblue
5365	ENSG00000153093	ACOXL	2	MEblue
5366	ENSG00000153094	BCL2L11	2	MEblue
5367	ENSG00000153107	ANAPC1	2	MEblue
5368	ENSG00000153165	RGPD3	2	MEblue
5369	ENSG00000153207	AHCTF1	2	MEblue
5370	ENSG00000153233	PTPRR	2	MEblue
5371	ENSG00000153237	CCDC148	2	MEblue
5372	ENSG00000153253	SCN3A	2	MEblue
5373	ENSG00000153291	SLC25A27	2	MEblue
5374	ENSG00000153347	FAM81B	2	MEblue
5375	ENSG00000153391	INO80C	2	MEblue
5376	ENSG00000153404	PLEKHG4B	2	MEblue
5377	ENSG00000153446	C16orf89	2	MEblue
5378	ENSG00000153498	SPACA7	2	MEblue
5379	ENSG00000153561	RMND5A	2	MEblue
5380	ENSG00000153707	PTPRD	2	MEblue
5381	ENSG00000153774	CFDP1	2	MEblue
5382	ENSG00000153789	CIBAR2	2	MEblue
5383	ENSG00000153802	TMPRSS11D	2	MEblue
5384	ENSG00000153832	FBXO36	2	MEblue
5385	ENSG00000153914	SREK1	2	MEblue
5386	ENSG00000153933	DGKE	2	MEblue
5387	ENSG00000153936	HS2ST1	2	MEblue
5388	ENSG00000153944	MSI2	2	MEblue
5389	ENSG00000154027	AK5	2	MEblue
5390	ENSG00000154099	DNAAF1	2	MEblue
5391	ENSG00000154114	TBCEL	2	MEblue
5392	ENSG00000154118	JPH3	2	MEblue
5393	ENSG00000154144	TBRG1	2	MEblue
5394	ENSG00000154153	RETREG1	2	MEblue
5395	ENSG00000154227	CERS3	2	MEblue
5396	ENSG00000154240	CEP112	2	MEblue
5397	ENSG00000154258	ABCA9	2	MEblue
5398	ENSG00000154262	ABCA6	2	MEblue
5399	ENSG00000154265	ABCA5	2	MEblue
5400	ENSG00000154269	ENPP3	2	MEblue
5401	ENSG00000154309	DISP1	2	MEblue
5402	ENSG00000154359	LONRF1	2	MEblue
5403	ENSG00000154429	CCSAP	2	MEblue
5404	ENSG00000154479	CFAP210	2	MEblue
5405	ENSG00000154485	MMP21	2	MEblue
5406	ENSG00000154548	SRSF12	2	MEblue
5407	ENSG00000154556	SORBS2	2	MEblue
5408	ENSG00000154640	BTG3	2	MEblue
5409	ENSG00000154642	C21orf91	2	MEblue
5410	ENSG00000154655	L3MBTL4	2	MEblue
5411	ENSG00000154678	PDE1C	2	MEblue
5412	ENSG00000154721	JAM2	2	MEblue
5413	ENSG00000154727	GABPA	2	MEblue
5414	ENSG00000154743	TSEN2	2	MEblue
5415	ENSG00000154764	WNT7A	2	MEblue
5416	ENSG00000154781	CCDC174	2	MEblue
5417	ENSG00000154822	PLCL2	2	MEblue
5418	ENSG00000154839	SKA1	2	MEblue
5419	ENSG00000154864	PIEZO2	2	MEblue
5420	ENSG00000154874	CCDC144BP	2	MEblue
5421	ENSG00000154945	ANKRD40	2	MEblue
5422	ENSG00000154997	SEPTIN14	2	MEblue
5423	ENSG00000155016	CYP2U1	2	MEblue
5424	ENSG00000155066	PROM2	2	MEblue
5425	ENSG00000155085	AK9	2	MEblue
5426	ENSG00000155096	AZIN1	2	MEblue
5427	ENSG00000155100	OTUD6B	2	MEblue
5428	ENSG00000155111	CDK19	2	MEblue
5429	ENSG00000155189	AGPAT5	2	MEblue
5430	ENSG00000155324	GRAMD2B	2	MEblue
5431	ENSG00000155508	CNOT8	2	MEblue
5432	ENSG00000155511	GRIA1	2	MEblue
5433	ENSG00000155545	MIER3	2	MEblue
5434	ENSG00000155592	ZKSCAN2	2	MEblue
5435	ENSG00000155636	RBM45	2	MEblue
5436	ENSG00000155714	PDZD9	2	MEblue
5437	ENSG00000155729	KCTD18	2	MEblue
5438	ENSG00000155744	FAM126B	2	MEblue
5439	ENSG00000155754	C2CD6	2	MEblue
5440	ENSG00000155761	SPAG17	2	MEblue
5441	ENSG00000155792	DEPTOR	2	MEblue
5442	ENSG00000155858	LSM11	2	MEblue
5443	ENSG00000155970	MICU3	2	MEblue
5444	ENSG00000156011	PSD3	2	MEblue
5445	ENSG00000156017	CARNMT1	2	MEblue
5446	ENSG00000156042	CFAP70	2	MEblue
5447	ENSG00000156050	FAM161B	2	MEblue
5448	ENSG00000156162	DPY19L4	2	MEblue
5449	ENSG00000156170	NDUFAF6	2	MEblue
5450	ENSG00000156194	PPEF2	2	MEblue
5451	ENSG00000156218	ADAMTSL3	2	MEblue
5452	ENSG00000156239	N6AMT1	2	MEblue
5453	ENSG00000156313	RPGR	2	MEblue
5454	ENSG00000156466	GDF6	2	MEblue
5455	ENSG00000156475	PPP2R2B	2	MEblue
5456	ENSG00000156486	KCNS2	2	MEblue
5457	ENSG00000156500	PABIR3	2	MEblue
5458	ENSG00000156502	SUPV3L1	2	MEblue
5459	ENSG00000156531	PHF6	2	MEblue
5460	ENSG00000156650	KAT6B	2	MEblue
5461	ENSG00000156802	ATAD2	2	MEblue
5462	ENSG00000156831	NSMCE2	2	MEblue
5463	ENSG00000156876	SASS6	2	MEblue
5464	ENSG00000156958	GALK2	2	MEblue
5465	ENSG00000157036	EXOG	2	MEblue
5466	ENSG00000157064	NMNAT2	2	MEblue
5467	ENSG00000157077	ZFYVE9	2	MEblue
5468	ENSG00000157106	SMG1	2	MEblue
5469	ENSG00000157110	RBPMS	2	MEblue
5470	ENSG00000157212	PAXIP1	2	MEblue
5471	ENSG00000157214	STEAP2	2	MEblue
5472	ENSG00000157224	CLDN12	2	MEblue
5473	ENSG00000157335	CLEC18C	2	MEblue
5474	ENSG00000157343	ARMC12	2	MEblue
5475	ENSG00000157388	CACNA1D	2	MEblue
5476	ENSG00000157423	HYDIN	2	MEblue
5477	ENSG00000157426	AASDH	2	MEblue
5478	ENSG00000157429	ZNF19	2	MEblue
5479	ENSG00000157450	RNF111	2	MEblue
5480	ENSG00000157554	ERG	2	MEblue
5481	ENSG00000157578	LCA5L	2	MEblue
5482	ENSG00000157703	SVOPL	2	MEblue
5483	ENSG00000157741	UBN2	2	MEblue
5484	ENSG00000157764	BRAF	2	MEblue
5485	ENSG00000157766	ACAN	2	MEblue
5486	ENSG00000157782	CABP1	2	MEblue
5487	ENSG00000157796	WDR19	2	MEblue
5488	ENSG00000157833	GAREM2	2	MEblue
5489	ENSG00000157869	RAB28	2	MEblue
5490	ENSG00000158023	CFAP251	2	MEblue
5491	ENSG00000158077	NLRP14	2	MEblue
5492	ENSG00000158164	TMSB15A	2	MEblue
5493	ENSG00000158220	ESYT3	2	MEblue
5494	ENSG00000158270	COLEC12	2	MEblue
5495	ENSG00000158352	SHROOM4	2	MEblue
5496	ENSG00000158411	MITD1	2	MEblue
5497	ENSG00000158423	RIBC1	2	MEblue
5498	ENSG00000158486	DNAH3	2	MEblue
5499	ENSG00000158528	PPP1R9A	2	MEblue
5500	ENSG00000158560	DYNC1I1	2	MEblue
5501	ENSG00000158691	ZSCAN12	2	MEblue
5502	ENSG00000158711	ELK4	2	MEblue
5503	ENSG00000159082	SYNJ1	2	MEblue
5504	ENSG00000159086	PAXBP1	2	MEblue
5505	ENSG00000159140	SON	2	MEblue
5506	ENSG00000159173	TNNI1	2	MEblue
5507	ENSG00000159256	MORC3	2	MEblue
5508	ENSG00000159259	CHAF1B	2	MEblue
5509	ENSG00000159263	SIM2	2	MEblue
5510	ENSG00000159409	CELF3	2	MEblue
5511	ENSG00000159433	STARD9	2	MEblue
5512	ENSG00000159579	RSPRY1	2	MEblue
5513	ENSG00000159588	CCDC17	2	MEblue
5514	ENSG00000159592	GPBP1L1	2	MEblue
5515	ENSG00000159871	LYPD5	2	MEblue
5516	ENSG00000159882	ZNF230	2	MEblue
5517	ENSG00000159905	ZNF221	2	MEblue
5518	ENSG00000159915	ZNF233	2	MEblue
5519	ENSG00000159917	ZNF235	2	MEblue
5520	ENSG00000159921	GNE	2	MEblue
5521	ENSG00000160062	ZBTB8A	2	MEblue
5522	ENSG00000160224	AIRE	2	MEblue
5523	ENSG00000160305	DIP2A	2	MEblue
5524	ENSG00000160321	ZNF208	2	MEblue
5525	ENSG00000160471	COX6B2	2	MEblue
5526	ENSG00000160679	CHTOP	2	MEblue
5527	ENSG00000160695	VPS11	2	MEblue
5528	ENSG00000160712	IL6R	2	MEblue
5529	ENSG00000160961	ZNF333	2	MEblue
5530	ENSG00000161040	FBXL13	2	MEblue
5531	ENSG00000161048	NAPEPLD	2	MEblue
5532	ENSG00000161180	CCDC116	2	MEblue
5533	ENSG00000161243	FBXO27	2	MEblue
5534	ENSG00000161270	NPHS1	2	MEblue
5535	ENSG00000161381	PLXDC1	2	MEblue
5536	ENSG00000161551	ZNF577	2	MEblue
5537	ENSG00000161609	KASH5	2	MEblue
5538	ENSG00000161692	DBF4B	2	MEblue
5539	ENSG00000161714	PLCD3	2	MEblue
5540	ENSG00000161813	LARP4	2	MEblue
5541	ENSG00000162139	NEU3	2	MEblue
5542	ENSG00000162174	ASRGL1	2	MEblue
5543	ENSG00000162378	ZYG11B	2	MEblue
5544	ENSG00000162390	ACOT11	2	MEblue
5545	ENSG00000162391	FAM151A	2	MEblue
5546	ENSG00000162408	NOL9	2	MEblue
5547	ENSG00000162594	IL23R	2	MEblue
5548	ENSG00000162600	OMA1	2	MEblue
5549	ENSG00000162623	TYW3	2	MEblue
5550	ENSG00000162664	ZNF326	2	MEblue
5551	ENSG00000162688	AGL	2	MEblue
5552	ENSG00000162694	EXTL2	2	MEblue
5553	ENSG00000162702	ZNF281	2	MEblue
5554	ENSG00000162761	LMX1A	2	MEblue
5555	ENSG00000162814	SPATA17	2	MEblue
5556	ENSG00000162843	WDR64	2	MEblue
5557	ENSG00000162869	PPP1R21	2	MEblue
5558	ENSG00000162885	B3GALNT2	2	MEblue
5559	ENSG00000162923	WDR26	2	MEblue
5560	ENSG00000162927	PUS10	2	MEblue
5561	ENSG00000162929	SANBR	2	MEblue
5562	ENSG00000162971	TYW5	2	MEblue
5563	ENSG00000162980	ARL5A	2	MEblue
5564	ENSG00000162989	KCNJ3	2	MEblue
5565	ENSG00000162994	CLHC1	2	MEblue
5566	ENSG00000162997	PRORSD1P	2	MEblue
5567	ENSG00000162999	DUSP19	2	MEblue
5568	ENSG00000163001	CFAP36	2	MEblue
5569	ENSG00000163006	CCDC138	2	MEblue
5570	ENSG00000163017	ACTG2	2	MEblue
5571	ENSG00000163029	SMC6	2	MEblue
5572	ENSG00000163072	NOSTRIN	2	MEblue
5573	ENSG00000163093	BBS5	2	MEblue
5574	ENSG00000163110	PDLIM5	2	MEblue
5575	ENSG00000163116	STPG2	2	MEblue
5576	ENSG00000163138	PACRGL	2	MEblue
5577	ENSG00000163161	ERCC3	2	MEblue
5578	ENSG00000163166	IWS1	2	MEblue
5579	ENSG00000163171	CDC42EP3	2	MEblue
5580	ENSG00000163214	DHX57	2	MEblue
5581	ENSG00000163297	ANTXR2	2	MEblue
5582	ENSG00000163320	CGGBP1	2	MEblue
5583	ENSG00000163328	GPR155	2	MEblue
5584	ENSG00000163347	CLDN1	2	MEblue
5585	ENSG00000163362	INAVA	2	MEblue
5586	ENSG00000163389	POGLUT1	2	MEblue
5587	ENSG00000163512	AZI2	2	MEblue
5588	ENSG00000163516	ANKZF1	2	MEblue
5589	ENSG00000163535	SGO2	2	MEblue
5590	ENSG00000163581	SLC2A2	2	MEblue
5591	ENSG00000163596	ICA1L	2	MEblue
5592	ENSG00000163605	PPP4R2	2	MEblue
5593	ENSG00000163608	NEPRO	2	MEblue
5594	ENSG00000163617	CCDC191	2	MEblue
5595	ENSG00000163625	WDFY3	2	MEblue
5596	ENSG00000163626	COX18	2	MEblue
5597	ENSG00000163633	C4orf36	2	MEblue
5598	ENSG00000163660	CCNL1	2	MEblue
5599	ENSG00000163681	SLMAP	2	MEblue
5600	ENSG00000163697	APBB2	2	MEblue
5601	ENSG00000163714	U2SURP	2	MEblue
5602	ENSG00000163719	MTMR14	2	MEblue
5603	ENSG00000163728	TTC14	2	MEblue
5604	ENSG00000163755	HPS3	2	MEblue
5605	ENSG00000163798	SLC4A1AP	2	MEblue
5606	ENSG00000163807	KIAA1143	2	MEblue
5607	ENSG00000163817	SLC6A20	2	MEblue
5608	ENSG00000163818	LZTFL1	2	MEblue
5609	ENSG00000163827	LRRC2	2	MEblue
5610	ENSG00000163867	ZMYM6	2	MEblue
5611	ENSG00000163898	LIPH	2	MEblue
5612	ENSG00000163904	SENP2	2	MEblue
5613	ENSG00000163923	RPL39L	2	MEblue
5614	ENSG00000164007	CLDN19	2	MEblue
5615	ENSG00000164010	ERMAP	2	MEblue
5616	ENSG00000164023	SGMS2	2	MEblue
5617	ENSG00000164024	METAP1	2	MEblue
5618	ENSG00000164048	ZNF589	2	MEblue
5619	ENSG00000164073	MFSD8	2	MEblue
5620	ENSG00000164106	SCRG1	2	MEblue
5621	ENSG00000164118	CEP44	2	MEblue
5622	ENSG00000164134	NAA15	2	MEblue
5623	ENSG00000164136	IL15	2	MEblue
5624	ENSG00000164142	FHIP1A	2	MEblue
5625	ENSG00000164164	OTUD4	2	MEblue
5626	ENSG00000164169	PRMT9	2	MEblue
5627	ENSG00000164171	ITGA2	2	MEblue
5628	ENSG00000164175	SLC45A2	2	MEblue
5629	ENSG00000164180	TMEM161B	2	MEblue
5630	ENSG00000164187	LMBRD2	2	MEblue
5631	ENSG00000164188	RANBP3L	2	MEblue
5632	ENSG00000164190	NIPBL	2	MEblue
5633	ENSG00000164219	PGGT1B	2	MEblue
5634	ENSG00000164220	F2RL2	2	MEblue
5635	ENSG00000164241	C5orf63	2	MEblue
5636	ENSG00000164265	SCGB3A2	2	MEblue
5637	ENSG00000164284	GRPEL2	2	MEblue
5638	ENSG00000164291	ARSK	2	MEblue
5639	ENSG00000164292	RHOBTB3	2	MEblue
5640	ENSG00000164303	ENPP6	2	MEblue
5641	ENSG00000164304	CAGE1	2	MEblue
5642	ENSG00000164306	PRIMPOL	2	MEblue
5643	ENSG00000164307	ERAP1	2	MEblue
5644	ENSG00000164308	ERAP2	2	MEblue
5645	ENSG00000164309	CMYA5	2	MEblue
5646	ENSG00000164327	RICTOR	2	MEblue
5647	ENSG00000164330	EBF1	2	MEblue
5648	ENSG00000164331	ANKRA2	2	MEblue
5649	ENSG00000164347	GFM2	2	MEblue
5650	ENSG00000164398	ACSL6	2	MEblue
5651	ENSG00000164418	GRIK2	2	MEblue
5652	ENSG00000164542	KIAA0895	2	MEblue
5653	ENSG00000164548	TRA2A	2	MEblue
5654	ENSG00000164597	COG5	2	MEblue
5655	ENSG00000164619	BMPER	2	MEblue
5656	ENSG00000164649	CDCA7L	2	MEblue
5657	ENSG00000164654	MIOS	2	MEblue
5658	ENSG00000164684	ZNF704	2	MEblue
5659	ENSG00000164707	SLC13A4	2	MEblue
5660	ENSG00000164741	DLC1	2	MEblue
5661	ENSG00000164749	HNF4G	2	MEblue
5662	ENSG00000164764	SBSPON	2	MEblue
5663	ENSG00000164796	CSMD3	2	MEblue
5664	ENSG00000164808	SPIDR	2	MEblue
5665	ENSG00000164815	ORC5	2	MEblue
5666	ENSG00000164828	SUN1	2	MEblue
5667	ENSG00000164941	INTS8	2	MEblue
5668	ENSG00000164953	TMEM67	2	MEblue
5669	ENSG00000164985	PSIP1	2	MEblue
5670	ENSG00000164989	CCDC171	2	MEblue
5671	ENSG00000165029	ABCA1	2	MEblue
5672	ENSG00000165046	LETM2	2	MEblue
5673	ENSG00000165061	ZMAT4	2	MEblue
5674	ENSG00000165072	MAMDC2	2	MEblue
5675	ENSG00000165113	GKAP1	2	MEblue
5676	ENSG00000165115	KIF27	2	MEblue
5677	ENSG00000165156	ZHX1	2	MEblue
5678	ENSG00000165181	SHOC1	2	MEblue
5679	ENSG00000165186	PTCHD1	2	MEblue
5680	ENSG00000165192	ASB11	2	MEblue
5681	ENSG00000165195	PIGA	2	MEblue
5682	ENSG00000165209	STRBP	2	MEblue
5683	ENSG00000165275	TRMT10B	2	MEblue
5684	ENSG00000165288	BRWD3	2	MEblue
5685	ENSG00000165355	FBXO33	2	MEblue
5686	ENSG00000165392	WRN	2	MEblue
5687	ENSG00000165409	TSHR	2	MEblue
5688	ENSG00000165511	ZNF22-AS1	2	MEblue
5689	ENSG00000165521	EML5	2	MEblue
5690	ENSG00000165525	NEMF	2	MEblue
5691	ENSG00000165526	RPUSD4	2	MEblue
5692	ENSG00000165555	NOXRED1	2	MEblue
5693	ENSG00000165591	FAAH2	2	MEblue
5694	ENSG00000165630	PRPF18	2	MEblue
5695	ENSG00000165675	ENOX2	2	MEblue
5696	ENSG00000165699	TSC1	2	MEblue
5697	ENSG00000165730	STOX1	2	MEblue
5698	ENSG00000165733	BMS1	2	MEblue
5699	ENSG00000165816	VWA2	2	MEblue
5700	ENSG00000165895	ARHGAP42	2	MEblue
5701	ENSG00000165934	CPSF2	2	MEblue
5702	ENSG00000165983	PTER	2	MEblue
5703	ENSG00000165995	CACNB2	2	MEblue
5704	ENSG00000166025	AMOTL1	2	MEblue
5705	ENSG00000166135	HIF1AN	2	MEblue
5706	ENSG00000166164	BRD7	2	MEblue
5707	ENSG00000166167	BTRC	2	MEblue
5708	ENSG00000166181	API5	2	MEblue
5709	ENSG00000166225	FRS2	2	MEblue
5710	ENSG00000166257	SCN3B	2	MEblue
5711	ENSG00000166260	COX11	2	MEblue
5712	ENSG00000166262	FAM227B	2	MEblue
5713	ENSG00000166266	CUL5	2	MEblue
5714	ENSG00000166321	NUDT13	2	MEblue
5715	ENSG00000166343	MSS51	2	MEblue
5716	ENSG00000166348	USP54	2	MEblue
5717	ENSG00000166377	ATP9B	2	MEblue
5718	ENSG00000166387	PPFIBP2	2	MEblue
5719	ENSG00000166398	GARRE1	2	MEblue
5720	ENSG00000166402	TUB	2	MEblue
5721	ENSG00000166405	RIC3	2	MEblue
5722	ENSG00000166415	WDR72	2	MEblue
5723	ENSG00000166432	ZMAT1	2	MEblue
5724	ENSG00000166439	RNF169	2	MEblue
5725	ENSG00000166479	TMX3	2	MEblue
5726	ENSG00000166483	WEE1	2	MEblue
5727	ENSG00000166510	CCDC68	2	MEblue
5728	ENSG00000166526	ZNF3	2	MEblue
5729	ENSG00000166529	ZSCAN21	2	MEblue
5730	ENSG00000166535	A2ML1	2	MEblue
5731	ENSG00000166579	NDEL1	2	MEblue
5732	ENSG00000166596	CFAP52	2	MEblue
5733	ENSG00000166676	TVP23A	2	MEblue
5734	ENSG00000166704	ZNF606	2	MEblue
5735	ENSG00000166743	ACSM1	2	MEblue
5736	ENSG00000166783	MARF1	2	MEblue
5737	ENSG00000166800	LDHAL6A	2	MEblue
5738	ENSG00000166822	TMEM170A	2	MEblue
5739	ENSG00000166839	ANKDD1A	2	MEblue
5740	ENSG00000166845	C18orf54	2	MEblue
5741	ENSG00000166855	CLPX	2	MEblue
5742	ENSG00000166881	NEMP1	2	MEblue
5743	ENSG00000166912	MTMR10	2	MEblue
5744	ENSG00000166938	DIS3L	2	MEblue
5745	ENSG00000166947	EPB42	2	MEblue
5746	ENSG00000166979	EVA1C	2	MEblue
5747	ENSG00000167014	TERB2	2	MEblue
5748	ENSG00000167077	MEI1	2	MEblue
5749	ENSG00000167081	PBX3	2	MEblue
5750	ENSG00000167094	TTC16	2	MEblue
5751	ENSG00000167178	ISLR2	2	MEblue
5752	ENSG00000167186	COQ7	2	MEblue
5753	ENSG00000167196	FBXO22	2	MEblue
5754	ENSG00000167220	HDHD2	2	MEblue
5755	ENSG00000167232	ZNF91	2	MEblue
5756	ENSG00000167257	RNF214	2	MEblue
5757	ENSG00000167264	DUS2	2	MEblue
5758	ENSG00000167281	RBFOX3	2	MEblue
5759	ENSG00000167360	OR51Q1	2	MEblue
5760	ENSG00000167377	ZNF23	2	MEblue
5761	ENSG00000167384	ZNF180	2	MEblue
5762	ENSG00000167419	LPO	2	MEblue
5763	ENSG00000167528	ZNF641	2	MEblue
5764	ENSG00000167554	ZNF610	2	MEblue
5765	ENSG00000167555	ZNF528	2	MEblue
5766	ENSG00000167634	NLRP7	2	MEblue
5767	ENSG00000167635	ZNF146	2	MEblue
5768	ENSG00000167637	ZNF283	2	MEblue
5769	ENSG00000167654	ATCAY	2	MEblue
5770	ENSG00000167723	TRPV3	2	MEblue
5771	ENSG00000167757	KLK11	2	MEblue
5772	ENSG00000167769	ACER1	2	MEblue
5773	ENSG00000167785	ZNF558	2	MEblue
5774	ENSG00000167880	EVPL	2	MEblue
5775	ENSG00000167904	TMEM68	2	MEblue
5776	ENSG00000167984	NLRC3	2	MEblue
5777	ENSG00000167995	BEST1	2	MEblue
5778	ENSG00000168014	C2CD3	2	MEblue
5779	ENSG00000168016	TRANK1	2	MEblue
5780	ENSG00000168026	TTC21A	2	MEblue
5781	ENSG00000168038	ULK4	2	MEblue
5782	ENSG00000168116	KIAA1586	2	MEblue
5783	ENSG00000168137	SETD5	2	MEblue
5784	ENSG00000168152	THAP9	2	MEblue
5785	ENSG00000168228	ZCCHC4	2	MEblue
5786	ENSG00000168243	GNG4	2	MEblue
5787	ENSG00000168259	DNAJC7	2	MEblue
5788	ENSG00000168309	FAM107A	2	MEblue
5789	ENSG00000168404	MLKL	2	MEblue
5790	ENSG00000168411	RFWD3	2	MEblue
5791	ENSG00000168427	KLHL30	2	MEblue
5792	ENSG00000168438	CDC40	2	MEblue
5793	ENSG00000168566	SNRNP48	2	MEblue
5794	ENSG00000168675	LDLRAD4	2	MEblue
5795	ENSG00000168679	SLC16A4	2	MEblue
5796	ENSG00000168724	DNAJC21	2	MEblue
5797	ENSG00000168754	FAM178B	2	MEblue
5798	ENSG00000168772	CXXC4	2	MEblue
5799	ENSG00000168778	TCTN2	2	MEblue
5800	ENSG00000168781	PPIP5K1	2	MEblue
5801	ENSG00000168795	ZBTB5	2	MEblue
5802	ENSG00000168803	ADAL	2	MEblue
5803	ENSG00000168813	ZNF507	2	MEblue
5804	ENSG00000168824	NSG1	2	MEblue
5805	ENSG00000168916	ZNF608	2	MEblue
5806	ENSG00000168939	SPRY3	2	MEblue
5807	ENSG00000168944	CEP120	2	MEblue
5808	ENSG00000168952	STXBP6	2	MEblue
5809	ENSG00000169016	E2F6	2	MEblue
5810	ENSG00000169045	HNRNPH1	2	MEblue
5811	ENSG00000169062	UPF3A	2	MEblue
5812	ENSG00000169118	CSNK1G1	2	MEblue
5813	ENSG00000169155	ZBTB43	2	MEblue
5814	ENSG00000169218	RSPO1	2	MEblue
5815	ENSG00000169224	GCSAML	2	MEblue
5816	ENSG00000169231	THBS3	2	MEblue
5817	ENSG00000169239	CA5B	2	MEblue
5818	ENSG00000169246	NPIPB3	2	MEblue
5819	ENSG00000169347	GP2	2	MEblue
5820	ENSG00000169371	SNUPN	2	MEblue
5821	ENSG00000169375	SIN3A	2	MEblue
5822	ENSG00000169398	PTK2	2	MEblue
5823	ENSG00000169432	SCN9A	2	MEblue
5824	ENSG00000169435	RASSF6	2	MEblue
5825	ENSG00000169499	PLEKHA2	2	MEblue
5826	ENSG00000169507	SLC38A11	2	MEblue
5827	ENSG00000169519	METTL15	2	MEblue
5828	ENSG00000169550	MUC15	2	MEblue
5829	ENSG00000169570	DTWD2	2	MEblue
5830	ENSG00000169609	C15orf40	2	MEblue
5831	ENSG00000169621	APLF	2	MEblue
5832	ENSG00000169752	NRG4	2	MEblue
5833	ENSG00000169760	NLGN1	2	MEblue
5834	ENSG00000169762	TAPT1	2	MEblue
5835	ENSG00000169836	TACR3	2	MEblue
5836	ENSG00000169851	PCDH7	2	MEblue
5837	ENSG00000169885	CALML6	2	MEblue
5838	ENSG00000169891	REPS2	2	MEblue
5839	ENSG00000169905	TOR1AIP2	2	MEblue
5840	ENSG00000169906	S100G	2	MEblue
5841	ENSG00000169914	OTUD3	2	MEblue
5842	ENSG00000169967	MAP3K2	2	MEblue
5843	ENSG00000170037	CNTROB	2	MEblue
5844	ENSG00000170044	ZPLD1	2	MEblue
5845	ENSG00000170049	KCNAB3	2	MEblue
5846	ENSG00000170074	FAM153A	2	MEblue
5847	ENSG00000170075	GPR37L1	2	MEblue
5848	ENSG00000170145	SIK2	2	MEblue
5849	ENSG00000170160	CCDC144A	2	MEblue
5850	ENSG00000170180	GYPA	2	MEblue
5851	ENSG00000170234	PWWP2A	2	MEblue
5852	ENSG00000170264	FAM161A	2	MEblue
5853	ENSG00000170324	FRMPD2	2	MEblue
5854	ENSG00000170325	PRDM10	2	MEblue
5855	ENSG00000170364	SETMAR	2	MEblue
5856	ENSG00000170365	SMAD1	2	MEblue
5857	ENSG00000170374	SP7	2	MEblue
5858	ENSG00000170382	LRRN2	2	MEblue
5859	ENSG00000170385	SLC30A1	2	MEblue
5860	ENSG00000170417	TMEM182	2	MEblue
5861	ENSG00000170448	NFXL1	2	MEblue
5862	ENSG00000170525	PFKFB3	2	MEblue
5863	ENSG00000170540	ARL6IP1	2	MEblue
5864	ENSG00000170558	CDH2	2	MEblue
5865	ENSG00000170579	DLGAP1	2	MEblue
5866	ENSG00000170631	ZNF16	2	MEblue
5867	ENSG00000170633	RNF34	2	MEblue
5868	ENSG00000170677	SOCS6	2	MEblue
5869	ENSG00000170734	POLH	2	MEblue
5870	ENSG00000170748	RBMXL2	2	MEblue
5871	ENSG00000170776	AKAP13	2	MEblue
5872	ENSG00000170832	USP32	2	MEblue
5873	ENSG00000170835	CEL	2	MEblue
5874	ENSG00000170873	MTSS1	2	MEblue
5875	ENSG00000170949	ZNF160	2	MEblue
5876	ENSG00000170954	ZNF415	2	MEblue
5877	ENSG00000171060	C8orf74	2	MEblue
5878	ENSG00000171121	KCNMB3	2	MEblue
5879	ENSG00000171241	SHCBP1	2	MEblue
5880	ENSG00000171295	ZNF440	2	MEblue
5881	ENSG00000171320	ESCO2	2	MEblue
5882	ENSG00000171365	CLCN5	2	MEblue
5883	ENSG00000171408	PDE7B	2	MEblue
5884	ENSG00000171448	ZBTB26	2	MEblue
5885	ENSG00000171459	OR1L6	2	MEblue
5886	ENSG00000171476	HOPX	2	MEblue
5887	ENSG00000171492	LRRC8D	2	MEblue
5888	ENSG00000171517	LPAR3	2	MEblue
5889	ENSG00000171596	NMUR1	2	MEblue
5890	ENSG00000171634	BPTF	2	MEblue
5891	ENSG00000171681	ATF7IP	2	MEblue
5892	ENSG00000171759	PAH	2	MEblue
5893	ENSG00000171819	ANGPTL7	2	MEblue
5894	ENSG00000171824	EXOSC10	2	MEblue
5895	ENSG00000171931	FBXW10	2	MEblue
5896	ENSG00000171962	DRC3	2	MEblue
5897	ENSG00000171988	JMJD1C	2	MEblue
5898	ENSG00000171989	LDHAL6B	2	MEblue
5899	ENSG00000172006	ZNF554	2	MEblue
5900	ENSG00000172007	RAB33B	2	MEblue
5901	ENSG00000172113	NME6	2	MEblue
5902	ENSG00000172209	GPR22	2	MEblue
5903	ENSG00000172215	CXCR6	2	MEblue
5904	ENSG00000172244	C5orf34	2	MEblue
5905	ENSG00000172260	NEGR1	2	MEblue
5906	ENSG00000172262	ZNF131	2	MEblue
5907	ENSG00000172264	MACROD2	2	MEblue
5908	ENSG00000172318	B3GALT1	2	MEblue
5909	ENSG00000172339	ALG14	2	MEblue
5910	ENSG00000172346	CSDC2	2	MEblue
5911	ENSG00000172379	ARNT2	2	MEblue
5912	ENSG00000172382	PRSS27	2	MEblue
5913	ENSG00000172426	RSPH9	2	MEblue
5914	ENSG00000172468	HSFY1	2	MEblue
5915	ENSG00000172476	RAB40A	2	MEblue
5916	ENSG00000172493	AFF1	2	MEblue
5917	ENSG00000172728	FUT10	2	MEblue
5918	ENSG00000172748	ZNF596	2	MEblue
5919	ENSG00000172766	NAA16	2	MEblue
5920	ENSG00000172775	PSME3IP1	2	MEblue
5921	ENSG00000172869	DMXL1	2	MEblue
5922	ENSG00000172878	METAP1D	2	MEblue
5923	ENSG00000172888	ZNF621	2	MEblue
5924	ENSG00000172901	LVRN	2	MEblue
5925	ENSG00000172940	SLC22A13	2	MEblue
5926	ENSG00000172954	LCLAT1	2	MEblue
5927	ENSG00000173041	ZNF680	2	MEblue
5928	ENSG00000173114	LRRN3	2	MEblue
5929	ENSG00000173145	NOC3L	2	MEblue
5930	ENSG00000173200	PARP15	2	MEblue
5931	ENSG00000173209	AHSA2P	2	MEblue
5932	ENSG00000173212	MAB21L3	2	MEblue
5933	ENSG00000173214	MFSD4B	2	MEblue
5934	ENSG00000173226	IQCB1	2	MEblue
5935	ENSG00000173258	ZNF483	2	MEblue
5936	ENSG00000173262	SLC2A14	2	MEblue
5937	ENSG00000173273	TNKS	2	MEblue
5938	ENSG00000173275	ZNF449	2	MEblue
5939	ENSG00000173401	GLIPR1L1	2	MEblue
5940	ENSG00000173431	RNASE8	2	MEblue
5941	ENSG00000173452	TMEM196	2	MEblue
5942	ENSG00000173480	ZNF417	2	MEblue
5943	ENSG00000173546	CSPG4	2	MEblue
5944	ENSG00000173567	ADGRF3	2	MEblue
5945	ENSG00000173575	CHD2	2	MEblue
5946	ENSG00000173597	SULT1B1	2	MEblue
5947	ENSG00000173598	NUDT4	2	MEblue
5948	ENSG00000173611	SCAI	2	MEblue
5949	ENSG00000173626	TRAPPC3L	2	MEblue
5950	ENSG00000173681	BCLAF3	2	MEblue
5951	ENSG00000173698	ADGRG2	2	MEblue
5952	ENSG00000173705	SUSD5	2	MEblue
5953	ENSG00000173809	TDRD12	2	MEblue
5954	ENSG00000173848	NET1	2	MEblue
5955	ENSG00000173875	ZNF791	2	MEblue
5956	ENSG00000173889	PHC3	2	MEblue
5957	ENSG00000173890	GPR160	2	MEblue
5958	ENSG00000173905	GOLIM4	2	MEblue
5959	ENSG00000173914	RBM4B	2	MEblue
5960	ENSG00000173926	MARCHF3	2	MEblue
5961	ENSG00000174007	CEP19	2	MEblue
5962	ENSG00000174010	KLHL15	2	MEblue
5963	ENSG00000174032	SLC25A30	2	MEblue
5964	ENSG00000174106	LEMD3	2	MEblue
5965	ENSG00000174226	SNX31	2	MEblue
5966	ENSG00000174243	DDX23	2	MEblue
5967	ENSG00000174255	ZNF80	2	MEblue
5968	ENSG00000174306	ZHX3	2	MEblue
5969	ENSG00000174353	STAG3L3	2	MEblue
5970	ENSG00000174373	RALGAPA1	2	MEblue
5971	ENSG00000174405	LIG4	2	MEblue
5972	ENSG00000174442	ZWILCH	2	MEblue
5973	ENSG00000174456	C12orf76	2	MEblue
5974	ENSG00000174483	BBS1	2	MEblue
5975	ENSG00000174485	DENND4A	2	MEblue
5976	ENSG00000174514	MFSD4A	2	MEblue
5977	ENSG00000174564	IL20RB	2	MEblue
5978	ENSG00000174579	MSL2	2	MEblue
5979	ENSG00000174606	ANGEL2	2	MEblue
5980	ENSG00000174611	KY	2	MEblue
5981	ENSG00000174628	IQCK	2	MEblue
5982	ENSG00000174652	ZNF266	2	MEblue
5983	ENSG00000174672	BRSK2	2	MEblue
5984	ENSG00000174720	LARP7	2	MEblue
5985	ENSG00000174788	PCP2	2	MEblue
5986	ENSG00000174796	THAP6	2	MEblue
5987	ENSG00000174799	CEP135	2	MEblue
5988	ENSG00000174844	DNAH12	2	MEblue
5989	ENSG00000174953	DHX36	2	MEblue
5990	ENSG00000174989	FBXW8	2	MEblue
5991	ENSG00000175066	GK5	2	MEblue
5992	ENSG00000175087	PDIK1L	2	MEblue
5993	ENSG00000175104	TRAF6	2	MEblue
5994	ENSG00000175105	ZNF654	2	MEblue
5995	ENSG00000175106	TVP23C	2	MEblue
5996	ENSG00000175155	YPEL2	2	MEblue
5997	ENSG00000175161	CADM2	2	MEblue
5998	ENSG00000175164	ABO	2	MEblue
5999	ENSG00000175198	PCCA	2	MEblue
6000	ENSG00000175265	GOLGA8A	2	MEblue
6001	ENSG00000175318	GRAMD2A	2	MEblue
6002	ENSG00000175322	ZNF519	2	MEblue
6003	ENSG00000175414	ARL10	2	MEblue
6004	ENSG00000175426	PCSK1	2	MEblue
6005	ENSG00000175575	PAAF1	2	MEblue
6006	ENSG00000175595	ERCC4	2	MEblue
6007	ENSG00000175782	SLC35E3	2	MEblue
6008	ENSG00000175785	PRIMA1	2	MEblue
6009	ENSG00000175787	ZNF169	2	MEblue
6010	ENSG00000175820	CCDC168	2	MEblue
6011	ENSG00000175874	CREG2	2	MEblue
6012	ENSG00000175928	LRRN1	2	MEblue
6013	ENSG00000175984	DENND2C	2	MEblue
6014	ENSG00000176018	LYSMD3	2	MEblue
6015	ENSG00000176102	CSTF3	2	MEblue
6016	ENSG00000176105	YES1	2	MEblue
6017	ENSG00000176124	DLEU1	2	MEblue
6018	ENSG00000176148	TCP11L1	2	MEblue
6019	ENSG00000176208	ATAD5	2	MEblue
6020	ENSG00000176222	ZNF404	2	MEblue
6021	ENSG00000176225	RTTN	2	MEblue
6022	ENSG00000176239	OR51B6	2	MEblue
6023	ENSG00000176244	ACBD7	2	MEblue
6024	ENSG00000176293	ZNF135	2	MEblue
6025	ENSG00000176383	B3GNT4	2	MEblue
6026	ENSG00000176401	EID2B	2	MEblue
6027	ENSG00000176542	USF3	2	MEblue
6028	ENSG00000176623	RMDN1	2	MEblue
6029	ENSG00000176681	LRRC37A	2	MEblue
6030	ENSG00000176714	CCDC121	2	MEblue
6031	ENSG00000176771	NCKAP5	2	MEblue
6032	ENSG00000176783	RUFY1	2	MEblue
6033	ENSG00000176834	VSIG10	2	MEblue
6034	ENSG00000176979	TRIM60	2	MEblue
6035	ENSG00000177082	WDR73	2	MEblue
6036	ENSG00000177103	DSCAML1	2	MEblue
6037	ENSG00000177108	ZDHHC22	2	MEblue
6038	ENSG00000177119	ANO6	2	MEblue
6039	ENSG00000177181	RIMKLA	2	MEblue
6040	ENSG00000177182	CLVS1	2	MEblue
6041	ENSG00000177335	LINC02904	2	MEblue
6042	ENSG00000177463	NR2C2	2	MEblue
6043	ENSG00000177479	ARIH2	2	MEblue
6044	ENSG00000177483	RBM44	2	MEblue
6045	ENSG00000177511	ST8SIA3	2	MEblue
6046	ENSG00000177570	SAMD12	2	MEblue
6047	ENSG00000177599	ZNF491	2	MEblue
6048	ENSG00000177694	NAALADL2	2	MEblue
6049	ENSG00000177842	ZNF620	2	MEblue
6050	ENSG00000177853	ZNF518A	2	MEblue
6051	ENSG00000177932	ZNF354C	2	MEblue
6052	ENSG00000177984	LCN15	2	MEblue
6053	ENSG00000178021	TSPYL6	2	MEblue
6054	ENSG00000178031	ADAMTSL1	2	MEblue
6055	ENSG00000178055	PRSS42P	2	MEblue
6056	ENSG00000178075	GRAMD1C	2	MEblue
6057	ENSG00000178104	PDE4DIP	2	MEblue
6058	ENSG00000178105	DDX10	2	MEblue
6059	ENSG00000178150	ZNF114	2	MEblue
6060	ENSG00000178171	AMER3	2	MEblue
6061	ENSG00000178201	VN1R1	2	MEblue
6062	ENSG00000178229	ZNF543	2	MEblue
6063	ENSG00000178385	PLEKHM3	2	MEblue
6064	ENSG00000178386	ZNF223	2	MEblue
6065	ENSG00000178502	KLHL11	2	MEblue
6066	ENSG00000178567	EPM2AIP1	2	MEblue
6067	ENSG00000178568	ERBB4	2	MEblue
6068	ENSG00000178662	CSRNP3	2	MEblue
6069	ENSG00000178665	ZNF713	2	MEblue
6070	ENSG00000178690	DYNAP	2	MEblue
6071	ENSG00000178694	NSUN3	2	MEblue
6072	ENSG00000178722	C5orf64	2	MEblue
6073	ENSG00000178795	GDPD4	2	MEblue
6074	ENSG00000178852	EFCAB13	2	MEblue
6075	ENSG00000178904	DPY19L3	2	MEblue
6076	ENSG00000178935	ZNF552	2	MEblue
6077	ENSG00000178974	FBXO34	2	MEblue
6078	ENSG00000179055	OR13D1	2	MEblue
6079	ENSG00000179073	TAAR3P	2	MEblue
6080	ENSG00000179133	C10orf67	2	MEblue
6081	ENSG00000179152	TCAIM	2	MEblue
6082	ENSG00000179299	NSUN7	2	MEblue
6083	ENSG00000179397	CATSPERE	2	MEblue
6084	ENSG00000179399	GPC5	2	MEblue
6085	ENSG00000179454	KLHL28	2	MEblue
6086	ENSG00000179456	ZBTB18	2	MEblue
6087	ENSG00000179709	NLRP8	2	MEblue
6088	ENSG00000179841	AKAP5	2	MEblue
6089	ENSG00000179869	ABCA13	2	MEblue
6090	ENSG00000179873	NLRP11	2	MEblue
6091	ENSG00000179902	CFAP276	2	MEblue
6092	ENSG00000179915	NRXN1	2	MEblue
6093	ENSG00000180228	PRKRA	2	MEblue
6094	ENSG00000180233	ZNRF2	2	MEblue
6095	ENSG00000180245	RRH	2	MEblue
6096	ENSG00000180257	ZNF816	2	MEblue
6097	ENSG00000180287	PLD5	2	MEblue
6098	ENSG00000180316	PNPLA1	2	MEblue
6099	ENSG00000180332	KCTD4	2	MEblue
6100	ENSG00000180336	MEIOC	2	MEblue
6101	ENSG00000180398	MCFD2	2	MEblue
6102	ENSG00000180479	ZNF571	2	MEblue
6103	ENSG00000180481	GLIPR1L2	2	MEblue
6104	ENSG00000180530	NRIP1	2	MEblue
6105	ENSG00000180532	ZSCAN4	2	MEblue
6106	ENSG00000180539	LINC02908	2	MEblue
6107	ENSG00000180626	ZNF594	2	MEblue
6108	ENSG00000180638	SLC47A2	2	MEblue
6109	ENSG00000180658	OR2A4	2	MEblue
6110	ENSG00000180694	TMEM64	2	MEblue
6111	ENSG00000180730	SHISA2	2	MEblue
6112	ENSG00000180777	ANKRD30B	2	MEblue
6113	ENSG00000180855	ZNF443	2	MEblue
6114	ENSG00000180881	CAPS2	2	MEblue
6115	ENSG00000180914	OXTR	2	MEblue
6116	ENSG00000180917	CMTR2	2	MEblue
6117	ENSG00000180998	GPR137C	2	MEblue
6118	ENSG00000180999	C1orf105	2	MEblue
6119	ENSG00000181007	ZFP82	2	MEblue
6120	ENSG00000181016	LSMEM1	2	MEblue
6121	ENSG00000181092	ADIPOQ	2	MEblue
6122	ENSG00000181315	ZNF322	2	MEblue
6123	ENSG00000181322	NME9	2	MEblue
6124	ENSG00000181333	HEPHL1	2	MEblue
6125	ENSG00000181378	CFAP65	2	MEblue
6126	ENSG00000181404	WASHC1	2	MEblue
6127	ENSG00000181541	MAB21L2	2	MEblue
6128	ENSG00000181555	SETD2	2	MEblue
6129	ENSG00000181609	OR52D1	2	MEblue
6130	ENSG00000181616	OR52H1	2	MEblue
6131	ENSG00000181619	GPR135	2	MEblue
6132	ENSG00000181666	ZNF875	2	MEblue
6133	ENSG00000181690	PLAG1	2	MEblue
6134	ENSG00000181722	ZBTB20	2	MEblue
6135	ENSG00000181827	RFX7	2	MEblue
6136	ENSG00000181896	ZNF101	2	MEblue
6137	ENSG00000181938	GINS3	2	MEblue
6138	ENSG00000182111	ZNF716	2	MEblue
6139	ENSG00000182177	ASB18	2	MEblue
6140	ENSG00000182183	SHISAL2A	2	MEblue
6141	ENSG00000182224	CYB5D1	2	MEblue
6142	ENSG00000182255	KCNA4	2	MEblue
6143	ENSG00000182308	DCAF4L1	2	MEblue
6144	ENSG00000182326	C1S	2	MEblue
6145	ENSG00000182329	KIAA2012	2	MEblue
6146	ENSG00000182389	CACNB4	2	MEblue
6147	ENSG00000182400	TRAPPC6B	2	MEblue
6148	ENSG00000182568	SATB1	2	MEblue
6149	ENSG00000182606	TRAK1	2	MEblue
6150	ENSG00000182612	TSPAN10	2	MEblue
6151	ENSG00000182621	PLCB1	2	MEblue
6152	ENSG00000182632	CCNYL2	2	MEblue
6153	ENSG00000182700	IGIP	2	MEblue
6154	ENSG00000182903	ZNF721	2	MEblue
6155	ENSG00000182923	CEP63	2	MEblue
6156	ENSG00000182944	EWSR1	2	MEblue
6157	ENSG00000182957	SPATA13	2	MEblue
6158	ENSG00000182973	CNOT10	2	MEblue
6159	ENSG00000182983	ZNF662	2	MEblue
6160	ENSG00000182986	ZNF320	2	MEblue
6161	ENSG00000182993	C12orf60	2	MEblue
6162	ENSG00000183044	ABAT	2	MEblue
6163	ENSG00000183066	WBP2NL	2	MEblue
6164	ENSG00000183067	IGSF5	2	MEblue
6165	ENSG00000183117	CSMD1	2	MEblue
6166	ENSG00000183137	CEP57L1	2	MEblue
6167	ENSG00000183146	PRORY	2	MEblue
6168	ENSG00000183166	CALN1	2	MEblue
6169	ENSG00000183309	ZNF623	2	MEblue
6170	ENSG00000183340	JRKL	2	MEblue
6171	ENSG00000183347	GBP6	2	MEblue
6172	ENSG00000183354	KIAA2026	2	MEblue
6173	ENSG00000183423	LRIT3	2	MEblue
6174	ENSG00000183426	NPIPA1	2	MEblue
6175	ENSG00000183454	GRIN2A	2	MEblue
6176	ENSG00000183475	ASB7	2	MEblue
6177	ENSG00000183530	PRR14L	2	MEblue
6178	ENSG00000183578	TNFAIP8L3	2	MEblue
6179	ENSG00000183621	ZNF438	2	MEblue
6180	ENSG00000183715	OPCML	2	MEblue
6181	ENSG00000183718	TRIM52	2	MEblue
6182	ENSG00000183778	B3GALT5	2	MEblue
6183	ENSG00000183785	TUBA8	2	MEblue
6184	ENSG00000183793	NPIPA5	2	MEblue
6185	ENSG00000183808	RBM12B	2	MEblue
6186	ENSG00000183813	CCR4	2	MEblue
6187	ENSG00000183831	ANKRD45	2	MEblue
6188	ENSG00000183833	CFAP91	2	MEblue
6189	ENSG00000183837	PNMA3	2	MEblue
6190	ENSG00000183878	UTY	2	MEblue
6191	ENSG00000183977	PP2D1	2	MEblue
6192	ENSG00000184056	VPS33B	2	MEblue
6193	ENSG00000184154	LRRC51	2	MEblue
6194	ENSG00000184194	GPR173	2	MEblue
6195	ENSG00000184304	PRKD1	2	MEblue
6196	ENSG00000184305	CCSER1	2	MEblue
6197	ENSG00000184434	LRRC19	2	MEblue
6198	ENSG00000184465	WDR27	2	MEblue
6199	ENSG00000184619	KRBA2	2	MEblue
6200	ENSG00000184635	ZNF93	2	MEblue
6201	ENSG00000184647	PRSS55	2	MEblue
6202	ENSG00000184677	ZBTB40	2	MEblue
6203	ENSG00000184698	OR51M1	2	MEblue
6204	ENSG00000184949	FAM227A	2	MEblue
6205	ENSG00000184992	BRI3BP	2	MEblue
6206	ENSG00000184999	SLC22A10	2	MEblue
6207	ENSG00000185008	ROBO2	2	MEblue
6208	ENSG00000185158	LRRC37B	2	MEblue
6209	ENSG00000185220	PGBD2	2	MEblue
6210	ENSG00000185238	PRMT3	2	MEblue
6211	ENSG00000185246	PRPF39	2	MEblue
6212	ENSG00000185261	KIAA0825	2	MEblue
6213	ENSG00000185278	ZBTB37	2	MEblue
6214	ENSG00000185332	TMEM105	2	MEblue
6215	ENSG00000185345	PRKN	2	MEblue
6216	ENSG00000185404	SP140L	2	MEblue
6217	ENSG00000185418	TARS3	2	MEblue
6218	ENSG00000185442	FAM174B	2	MEblue
6219	ENSG00000185480	PARPBP	2	MEblue
6220	ENSG00000185621	LMLN	2	MEblue
6221	ENSG00000185634	SHC4	2	MEblue
6222	ENSG00000185658	BRWD1	2	MEblue
6223	ENSG00000185689	C6orf201	2	MEblue
6224	ENSG00000185728	YTHDF3	2	MEblue
6225	ENSG00000185739	SRL	2	MEblue
6226	ENSG00000185774	KCNIP4	2	MEblue
6227	ENSG00000185842	DNAH14	2	MEblue
6228	ENSG00000185869	ZNF829	2	MEblue
6229	ENSG00000185900	POMK	2	MEblue
6230	ENSG00000185920	PTCH1	2	MEblue
6231	ENSG00000185946	RNPC3	2	MEblue
6232	ENSG00000185958	FAM186A	2	MEblue
6233	ENSG00000185985	SLITRK2	2	MEblue
6234	ENSG00000186001	LRCH3	2	MEblue
6235	ENSG00000186017	ZNF566	2	MEblue
6236	ENSG00000186020	ZNF529	2	MEblue
6237	ENSG00000186038	HTR3E	2	MEblue
6238	ENSG00000186073	CDIN1	2	MEblue
6239	ENSG00000186088	GSAP	2	MEblue
6240	ENSG00000186094	AGBL4	2	MEblue
6241	ENSG00000186136	TAS2R42	2	MEblue
6242	ENSG00000186153	WWOX	2	MEblue
6243	ENSG00000186160	CYP4Z1	2	MEblue
6244	ENSG00000186166	CENATAC	2	MEblue
6245	ENSG00000186204	CYP4F12	2	MEblue
6246	ENSG00000186260	MRTFB	2	MEblue
6247	ENSG00000186272	ZNF17	2	MEblue
6248	ENSG00000186314	PRELID2	2	MEblue
6249	ENSG00000186376	ZNF75D	2	MEblue
6250	ENSG00000186377	CYP4X1	2	MEblue
6251	ENSG00000186416	NKRF	2	MEblue
6252	ENSG00000186431	FCAR	2	MEblue
6253	ENSG00000186448	ZNF197	2	MEblue
6254	ENSG00000186487	MYT1L	2	MEblue
6255	ENSG00000186496	ZNF396	2	MEblue
6256	ENSG00000186532	SMYD4	2	MEblue
6257	ENSG00000186566	GPATCH8	2	MEblue
6258	ENSG00000186591	UBE2H	2	MEblue
6259	ENSG00000186628	FSD2	2	MEblue
6260	ENSG00000186684	CYP27C1	2	MEblue
6261	ENSG00000186687	LYRM7	2	MEblue
6262	ENSG00000186812	ZNF397	2	MEblue
6263	ENSG00000186814	ZSCAN30	2	MEblue
6264	ENSG00000186854	TRABD2A	2	MEblue
6265	ENSG00000186871	ERCC6L	2	MEblue
6266	ENSG00000186881	OR13F1	2	MEblue
6267	ENSG00000186952	TMEM232	2	MEblue
6268	ENSG00000186976	EFCAB6	2	MEblue
6269	ENSG00000187021	PNLIPRP1	2	MEblue
6270	ENSG00000187054	TMPRSS11A	2	MEblue
6271	ENSG00000187079	TEAD1	2	MEblue
6272	ENSG00000187123	LYPD6	2	MEblue
6273	ENSG00000187187	ZNF546	2	MEblue
6274	ENSG00000187257	RSBN1L	2	MEblue
6275	ENSG00000187323	DCC	2	MEblue
6276	ENSG00000187391	MAGI2	2	MEblue
6277	ENSG00000187486	KCNJ11	2	MEblue
6278	ENSG00000187555	USP7	2	MEblue
6279	ENSG00000187627	RGPD1	2	MEblue
6280	ENSG00000187699	C2orf88	2	MEblue
6281	ENSG00000187715	KBTBD12	2	MEblue
6282	ENSG00000187726	DNAJB13	2	MEblue
6283	ENSG00000187742	SECISBP2	2	MEblue
6284	ENSG00000187823	RTL4	2	MEblue
6285	ENSG00000187889	FYB2	2	MEblue
6286	ENSG00000187905	LRRC74B	2	MEblue
6287	ENSG00000187980	PLA2G2C	2	MEblue
6288	ENSG00000188033	ZNF490	2	MEblue
6289	ENSG00000188092	GPR89B	2	MEblue
6290	ENSG00000188107	EYS	2	MEblue
6291	ENSG00000188177	ZC3H6	2	MEblue
6292	ENSG00000188227	ZNF793	2	MEblue
6293	ENSG00000188283	ZNF383	2	MEblue
6294	ENSG00000188295	ZNF669	2	MEblue
6295	ENSG00000188316	ENO4	2	MEblue
6296	ENSG00000188321	ZNF559	2	MEblue
6297	ENSG00000188385	JAKMIP3	2	MEblue
6298	ENSG00000188488	SERPINA5	2	MEblue
6299	ENSG00000188554	NBR1	2	MEblue
6300	ENSG00000188559	RALGAPA2	2	MEblue
6301	ENSG00000188580	NKAIN2	2	MEblue
6302	ENSG00000188613	NANOS1	2	MEblue
6303	ENSG00000188629	ZNF177	2	MEblue
6304	ENSG00000188641	DPYD	2	MEblue
6305	ENSG00000188649	CC2D2B	2	MEblue
6306	ENSG00000188676	IDO2	2	MEblue
6307	ENSG00000188687	SLC4A5	2	MEblue
6308	ENSG00000188732	FAM221A	2	MEblue
6309	ENSG00000188738	FSIP2	2	MEblue
6310	ENSG00000188803	SHISA6	2	MEblue
6311	ENSG00000188811	NHLRC3	2	MEblue
6312	ENSG00000188822	CNR2	2	MEblue
6313	ENSG00000188906	LRRK2	2	MEblue
6314	ENSG00000188917	TRMT2B	2	MEblue
6315	ENSG00000188994	ZNF292	2	MEblue
6316	ENSG00000189042	ZNF567	2	MEblue
6317	ENSG00000189045	ANKDD1B	2	MEblue
6318	ENSG00000189079	ARID2	2	MEblue
6319	ENSG00000189136	UBE2Q2P1	2	MEblue
6320	ENSG00000189144	ZNF573	2	MEblue
6321	ENSG00000189157	FAM47E	2	MEblue
6322	ENSG00000189164	ZNF527	2	MEblue
6323	ENSG00000189195	BTBD8	2	MEblue
6324	ENSG00000189298	ZKSCAN3	2	MEblue
6325	ENSG00000189308	LIN54	2	MEblue
6326	ENSG00000189350	TOGARAM2	2	MEblue
6327	ENSG00000189362	NEMP2	2	MEblue
6328	ENSG00000189367	KIAA0408	2	MEblue
6329	ENSG00000196083	IL1RAP	2	MEblue
6330	ENSG00000196104	SPOCK3	2	MEblue
6331	ENSG00000196109	ZNF676	2	MEblue
6332	ENSG00000196110	ZNF699	2	MEblue
6333	ENSG00000196150	ZNF250	2	MEblue
6334	ENSG00000196155	PLEKHG4	2	MEblue
6335	ENSG00000196167	COLCA1	2	MEblue
6336	ENSG00000196214	ZNF766	2	MEblue
6337	ENSG00000196220	SRGAP3	2	MEblue
6338	ENSG00000196227	FAM217B	2	MEblue
6339	ENSG00000196233	LCOR	2	MEblue
6340	ENSG00000196242	OR2C3	2	MEblue
6341	ENSG00000196263	ZNF471	2	MEblue
6342	ENSG00000196267	ZNF836	2	MEblue
6343	ENSG00000196268	ZNF493	2	MEblue
6344	ENSG00000196284	SUPT3H	2	MEblue
6345	ENSG00000196323	ZBTB44	2	MEblue
6346	ENSG00000196344	ADH7	2	MEblue
6347	ENSG00000196345	ZKSCAN7	2	MEblue
6348	ENSG00000196376	SLC35F1	2	MEblue
6349	ENSG00000196381	ZNF781	2	MEblue
6350	ENSG00000196391	ZNF774	2	MEblue
6351	ENSG00000196433	ASMT	2	MEblue
6352	ENSG00000196436	NPIPB15	2	MEblue
6353	ENSG00000196440	ARMCX4	2	MEblue
6354	ENSG00000196458	ZNF605	2	MEblue
6355	ENSG00000196466	ZNF799	2	MEblue
6356	ENSG00000196470	SIAH1	2	MEblue
6357	ENSG00000196503	ARL9	2	MEblue
6358	ENSG00000196505	GDAP2	2	MEblue
6359	ENSG00000196597	ZNF782	2	MEblue
6360	ENSG00000196600	SLC22A25	2	MEblue
6361	ENSG00000196605	ZNF846	2	MEblue
6362	ENSG00000196616	ADH1B	2	MEblue
6363	ENSG00000196632	WNK3	2	MEblue
6364	ENSG00000196646	ZNF136	2	MEblue
6365	ENSG00000196652	ZKSCAN5	2	MEblue
6366	ENSG00000196653	ZNF502	2	MEblue
6367	ENSG00000196666	FAM180B	2	MEblue
6368	ENSG00000196670	ZFP62	2	MEblue
6369	ENSG00000196678	ERI2	2	MEblue
6370	ENSG00000196693	ZNF33B	2	MEblue
6371	ENSG00000196724	ZNF418	2	MEblue
6372	ENSG00000196730	DAPK1	2	MEblue
6373	ENSG00000196757	ZNF700	2	MEblue
6374	ENSG00000196792	STRN3	2	MEblue
6375	ENSG00000196811	CHRNG	2	MEblue
6376	ENSG00000196844	PATE2	2	MEblue
6377	ENSG00000196865	NHLRC2	2	MEblue
6378	ENSG00000196867	ZFP28	2	MEblue
6379	ENSG00000196914	ARHGEF12	2	MEblue
6380	ENSG00000196917	HCAR1	2	MEblue
6381	ENSG00000196922	ZNF252P	2	MEblue
6382	ENSG00000196935	SRGAP1	2	MEblue
6383	ENSG00000196967	ZNF585A	2	MEblue
6384	ENSG00000196981	WDR5B	2	MEblue
6385	ENSG00000197008	ZNF138	2	MEblue
6386	ENSG00000197016	ZNF470	2	MEblue
6387	ENSG00000197020	ZNF100	2	MEblue
6388	ENSG00000197044	ZNF441	2	MEblue
6389	ENSG00000197046	SIGLEC15	2	MEblue
6390	ENSG00000197050	ZNF420	2	MEblue
6391	ENSG00000197054	ZNF763	2	MEblue
6392	ENSG00000197056	ZMYM1	2	MEblue
6393	ENSG00000197106	SLC6A17	2	MEblue
6394	ENSG00000197121	PGAP1	2	MEblue
6395	ENSG00000197124	ZNF682	2	MEblue
6396	ENSG00000197128	ZNF772	2	MEblue
6397	ENSG00000197140	ADAM32	2	MEblue
6398	ENSG00000197208	SLC22A4	2	MEblue
6399	ENSG00000197261	C6orf141	2	MEblue
6400	ENSG00000197275	RAD54B	2	MEblue
6401	ENSG00000197321	SVIL	2	MEblue
6402	ENSG00000197361	FBXL22	2	MEblue
6403	ENSG00000197405	C5AR1	2	MEblue
6404	ENSG00000197410	DCHS2	2	MEblue
6405	ENSG00000197442	MAP3K5	2	MEblue
6406	ENSG00000197497	ZNF665	2	MEblue
6407	ENSG00000197557	TTC30A	2	MEblue
6408	ENSG00000197563	PIGN	2	MEblue
6409	ENSG00000197565	COL4A6	2	MEblue
6410	ENSG00000197566	ZNF624	2	MEblue
6411	ENSG00000197579	TOPORS	2	MEblue
6412	ENSG00000197580	BCO2	2	MEblue
6413	ENSG00000197594	ENPP1	2	MEblue
6414	ENSG00000197608	ZNF841	2	MEblue
6415	ENSG00000197614	MFAP5	2	MEblue
6416	ENSG00000197619	ZNF615	2	MEblue
6417	ENSG00000197769	MAP1LC3C	2	MEblue
6418	ENSG00000197776	KLHDC1	2	MEblue
6419	ENSG00000197779	ZNF81	2	MEblue
6420	ENSG00000197782	ZNF780A	2	MEblue
6421	ENSG00000197808	ZNF461	2	MEblue
6422	ENSG00000197816	CCDC180	2	MEblue
6423	ENSG00000197822	OCLN	2	MEblue
6424	ENSG00000197852	INKA2	2	MEblue
6425	ENSG00000197857	ZNF44	2	MEblue
6426	ENSG00000197863	ZNF790	2	MEblue
6427	ENSG00000197889	MEIG1	2	MEblue
6428	ENSG00000197915	HRNR	2	MEblue
6429	ENSG00000197937	ZNF347	2	MEblue
6430	ENSG00000197943	PLCG2	2	MEblue
6431	ENSG00000197953	AADACL2	2	MEblue
6432	ENSG00000197961	ZNF121	2	MEblue
6433	ENSG00000197969	VPS13A	2	MEblue
6434	ENSG00000197971	MBP	2	MEblue
6435	ENSG00000198000	NOL8	2	MEblue
6436	ENSG00000198040	ZNF84	2	MEblue
6437	ENSG00000198042	MAK16	2	MEblue
6438	ENSG00000198046	ZNF667	2	MEblue
6439	ENSG00000198099	ADH4	2	MEblue
6440	ENSG00000198105	ZNF248	2	MEblue
6441	ENSG00000198130	HIBCH	2	MEblue
6442	ENSG00000198131	ZNF544	2	MEblue
6443	ENSG00000198155	ZNF876P	2	MEblue
6444	ENSG00000198162	MAN1A2	2	MEblue
6445	ENSG00000198169	ZNF251	2	MEblue
6446	ENSG00000198185	ZNF334	2	MEblue
6447	ENSG00000198205	ZXDA	2	MEblue
6448	ENSG00000198231	DDX42	2	MEblue
6449	ENSG00000198265	HELZ	2	MEblue
6450	ENSG00000198315	ZKSCAN8	2	MEblue
6451	ENSG00000198346	ZNF813	2	MEblue
6452	ENSG00000198393	ZNF26	2	MEblue
6453	ENSG00000198408	OGA	2	MEblue
6454	ENSG00000198429	ZNF69	2	MEblue
6455	ENSG00000198453	ZNF568	2	MEblue
6456	ENSG00000198455	ZXDB	2	MEblue
6457	ENSG00000198482	ZNF808	2	MEblue
6458	ENSG00000198513	ATL1	2	MEblue
6459	ENSG00000198551	ZNF627	2	MEblue
6460	ENSG00000198553	KCNRG	2	MEblue
6461	ENSG00000198570	RD3	2	MEblue
6462	ENSG00000198604	BAZ1A	2	MEblue
6463	ENSG00000198625	MDM4	2	MEblue
6464	ENSG00000198633	ZNF534	2	MEblue
6465	ENSG00000198650	TAT	2	MEblue
6466	ENSG00000198690	FAN1	2	MEblue
6467	ENSG00000198742	SMURF1	2	MEblue
6468	ENSG00000198743	SLC5A3	2	MEblue
6469	ENSG00000198765	SYCP1	2	MEblue
6470	ENSG00000198799	LRIG2	2	MEblue
6471	ENSG00000198815	FOXJ3	2	MEblue
6472	ENSG00000198818	SFT2D1	2	MEblue
6473	ENSG00000198838	RYR3	2	MEblue
6474	ENSG00000198860	TSEN15	2	MEblue
6475	ENSG00000198874	TYW1	2	MEblue
6476	ENSG00000198887	SMC5	2	MEblue
6477	ENSG00000198908	BHLHB9	2	MEblue
6478	ENSG00000198920	KIAA0753	2	MEblue
6479	ENSG00000198924	DCLRE1A	2	MEblue
6480	ENSG00000198932	GPRASP1	2	MEblue
6481	ENSG00000198945	L3MBTL3	2	MEblue
6482	ENSG00000198947	DMD	2	MEblue
6483	ENSG00000198948	MFAP3L	2	MEblue
6484	ENSG00000198964	SGMS1	2	MEblue
6485	ENSG00000203666	EFCAB2	2	MEblue
6486	ENSG00000203690	TCP10L3	2	MEblue
6487	ENSG00000203697	CAPN8	2	MEblue
6488	ENSG00000203727	SAMD5	2	MEblue
6489	ENSG00000203730	TEDDM1	2	MEblue
6490	ENSG00000203734	ECT2L	2	MEblue
6491	ENSG00000203867	RBM20	2	MEblue
6492	ENSG00000203870	SMIM9	2	MEblue
6493	ENSG00000203872	C6orf163	2	MEblue
6494	ENSG00000203880	PCMTD2	2	MEblue
6495	ENSG00000203910	C1orf146	2	MEblue
6496	ENSG00000203965	EFCAB7	2	MEblue
6497	ENSG00000203989	RHOXF2B	2	MEblue
6498	ENSG00000204084	INPP5B	2	MEblue
6499	ENSG00000204104	TRAF3IP1	2	MEblue
6500	ENSG00000204120	GIGYF2	2	MEblue
6501	ENSG00000204130	RUFY2	2	MEblue
6502	ENSG00000204147	ASAH2B	2	MEblue
6503	ENSG00000204173	LRRC37A5P	2	MEblue
6504	ENSG00000204177	BMS1P1	2	MEblue
6505	ENSG00000204179	PTPN20	2	MEblue
6506	ENSG00000204186	ZDBF2	2	MEblue
6507	ENSG00000204345	CD300LD	2	MEblue
6508	ENSG00000204385	SLC44A4	2	MEblue
6509	ENSG00000204406	MBD5	2	MEblue
6510	ENSG00000204420	MPIG6B	2	MEblue
6511	ENSG00000204446	LINC02872	2	MEblue
6512	ENSG00000204516	MICB	2	MEblue
6513	ENSG00000204519	ZNF551	2	MEblue
6514	ENSG00000204540	PSORS1C1	2	MEblue
6515	ENSG00000204611	ZNF616	2	MEblue
6516	ENSG00000204613	TRIM10	2	MEblue
6517	ENSG00000204634	TBC1D8	2	MEblue
6518	ENSG00000204650	LINC02210	2	MEblue
6519	ENSG00000204661	C5orf60	2	MEblue
6520	ENSG00000204700	OR2J2	2	MEblue
6521	ENSG00000204852	TCTN1	2	MEblue
6522	ENSG00000204869	IGFL4	2	MEblue
6523	ENSG00000204889	KRT40	2	MEblue
6524	ENSG00000204909	SPINK9	2	MEblue
6525	ENSG00000204941	PSG5	2	MEblue
6526	ENSG00000204961	PCDHA9	2	MEblue
6527	ENSG00000205002	AARD	2	MEblue
6528	ENSG00000205045	SLFN12L	2	MEblue
6529	ENSG00000205085	GARIN1A	2	MEblue
6530	ENSG00000205086	LINC02898	2	MEblue
6531	ENSG00000205189	ZBTB10	2	MEblue
6532	ENSG00000205213	LGR4	2	MEblue
6533	ENSG00000205592	MUC19	2	MEblue
6534	ENSG00000205678	TECRL	2	MEblue
6535	ENSG00000205726	ITSN1	2	MEblue
6536	ENSG00000205758	CRYZL1	2	MEblue
6537	ENSG00000205784	ARRDC5	2	MEblue
6538	ENSG00000205835	GMNC	2	MEblue
6539	ENSG00000205929	C21orf62	2	MEblue
6540	ENSG00000206052	DOK6	2	MEblue
6541	ENSG00000206127	GOLGA8O	2	MEblue
6542	ENSG00000206530	CFAP44	2	MEblue
6543	ENSG00000206559	ZCWPW2	2	MEblue
6544	ENSG00000206560	ANKRD28	2	MEblue
6545	ENSG00000206561	COLQ	2	MEblue
6546	ENSG00000206562	METTL6	2	MEblue
6547	ENSG00000206579	XKR4	2	MEblue
6548	ENSG00000206979	SNORD61	2	MEblue
6549	ENSG00000211451	GNRHR2	2	MEblue
6550	ENSG00000212124	TAS2R19	2	MEblue
6551	ENSG00000212126	TAS2R50	2	MEblue
6552	ENSG00000212127	TAS2R14	2	MEblue
6553	ENSG00000212128	TAS2R13	2	MEblue
6554	ENSG00000212901	KRTAP3-1	2	MEblue
6555	ENSG00000212993	POU5F1B	2	MEblue
6556	ENSG00000213066	CEP43	2	MEblue
6557	ENSG00000213071	LPAL2	2	MEblue
6558	ENSG00000213096	ZNF254	2	MEblue
6559	ENSG00000213390	ARHGAP19	2	MEblue
6560	ENSG00000213420	GPC2	2	MEblue
6561	ENSG00000213512	GBP7	2	MEblue
6562	ENSG00000213551	DNAJC9	2	MEblue
6563	ENSG00000213759	UGT2B11	2	MEblue
6564	ENSG00000213762	ZNF134	2	MEblue
6565	ENSG00000213799	ZNF845	2	MEblue
6566	ENSG00000213809	KLRK1	2	MEblue
6567	ENSG00000213853	EMP2	2	MEblue
6568	ENSG00000213988	ZNF90	2	MEblue
6569	ENSG00000214013	GANC	2	MEblue
6570	ENSG00000214021	TTLL3	2	MEblue
6571	ENSG00000214029	ZNF891	2	MEblue
6572	ENSG00000214050	FBXO16	2	MEblue
6573	ENSG00000214081	CYP4F30P	2	MEblue
6574	ENSG00000214128	TMEM213	2	MEblue
6575	ENSG00000214135	SDHAP4	2	MEblue
6576	ENSG00000214413	BBIP1	2	MEblue
6577	ENSG00000214491	SEC14L6	2	MEblue
6578	ENSG00000214553	LRRC37A11P	2	MEblue
6579	ENSG00000214652	ZNF727	2	MEblue
6580	ENSG00000214753	HNRNPUL2	2	MEblue
6581	ENSG00000214842	RAD51AP2	2	MEblue
6582	ENSG00000214954	LRRC69	2	MEblue
6583	ENSG00000215186	GOLGA6B	2	MEblue
6584	ENSG00000215421	ZNF407	2	MEblue
6585	ENSG00000215475	SIAH3	2	MEblue
6586	ENSG00000215704	CELA2B	2	MEblue
6587	ENSG00000215883	CYB5RL	2	MEblue
6588	ENSG00000219481	NBPF1	2	MEblue
6589	ENSG00000219626	FAM228B	2	MEblue
6590	ENSG00000221819	GAS8-AS1	2	MEblue
6591	ENSG00000221843	C2orf16	2	MEblue
6592	ENSG00000221845	LINC02902	2	MEblue
6593	ENSG00000221888	OR1C1	2	MEblue
6594	ENSG00000221914	PPP2R2A	2	MEblue
6595	ENSG00000221923	ZNF880	2	MEblue
6596	ENSG00000221944	TIGD1	2	MEblue
6597	ENSG00000221962	TMEM14EP	2	MEblue
6598	ENSG00000221994	ZNF630	2	MEblue
6599	ENSG00000222004	LINC02860	2	MEblue
6600	ENSG00000222011	FAM185A	2	MEblue
6601	ENSG00000223547	ZNF844	2	MEblue
6602	ENSG00000224557	HLA-DPB2	2	MEblue
6603	ENSG00000225366	TDGF1P3	2	MEblue
6604	ENSG00000225492	GBP1P1	2	MEblue
6605	ENSG00000225556	C2CD4D	2	MEblue
6606	ENSG00000225830	ERCC6	2	MEblue
6607	ENSG00000225899	FRG2B	2	MEblue
6608	ENSG00000226314	ZKSCAN8P1	2	MEblue
6609	ENSG00000226435	ANKRD18DP	2	MEblue
6610	ENSG00000226650	KIF4B	2	MEblue
6611	ENSG00000226761	TAS2R46	2	MEblue
6612	ENSG00000227124	ZNF717	2	MEblue
6613	ENSG00000227345	PARG	2	MEblue
6614	ENSG00000227471	AKR1B15	2	MEblue
6615	ENSG00000228607	CLDN25	2	MEblue
6616	ENSG00000229292	RFPL4AL1	2	MEblue
6617	ENSG00000229474	PATL2	2	MEblue
6618	ENSG00000230510	PPP5D1P	2	MEblue
6619	ENSG00000230873	STMND1	2	MEblue
6620	ENSG00000231322	RPL13AP17	2	MEblue
6621	ENSG00000231861	OR5K2	2	MEblue
6622	ENSG00000231887	PRH1	2	MEblue
6623	ENSG00000232040	ZBED9	2	MEblue
6624	ENSG00000232070	TMEM253	2	MEblue
6625	ENSG00000232653	GOLGA8N	2	MEblue
6626	ENSG00000232995	RGS5	2	MEblue
6627	ENSG00000233382	NKAPP1	2	MEblue
6628	ENSG00000233436	BTBD18	2	MEblue
6629	ENSG00000234420	ZNF37BP	2	MEblue
6630	ENSG00000234444	ZNF736	2	MEblue
6631	ENSG00000235109	ZSCAN31	2	MEblue
6632	ENSG00000235505	CASP4LP	2	MEblue
6633	ENSG00000235531	MSC-AS1	2	MEblue
6634	ENSG00000235812	ADAM21P1	2	MEblue
6635	ENSG00000236320	SLFN14	2	MEblue
6636	ENSG00000236699	ARHGEF38	2	MEblue
6637	ENSG00000237223	SULT1C2P1	2	MEblue
6638	ENSG00000237353	PATE4	2	MEblue
6639	ENSG00000237440	ZNF737	2	MEblue
6640	ENSG00000237693	IRGM	2	MEblue
6641	ENSG00000239305	RNF103	2	MEblue
6642	ENSG00000239388	ASB14	2	MEblue
6643	ENSG00000239521	CASTOR3	2	MEblue
6644	ENSG00000239704	CDRT4	2	MEblue
6645	ENSG00000240021	TEX35	2	MEblue
6646	ENSG00000240563	L1TD1	2	MEblue
6647	ENSG00000240654	C1QTNF9	2	MEblue
6648	ENSG00000240720	LRRD1	2	MEblue
6649	ENSG00000241015	TPM3P9	2	MEblue
6650	ENSG00000241058	NSUN6	2	MEblue
6651	ENSG00000241186	TDGF1	2	MEblue
6652	ENSG00000241399	CD302	2	MEblue
6653	ENSG00000241484	ARHGAP8	2	MEblue
6654	ENSG00000241549	GUSBP2	2	MEblue
6655	ENSG00000242252	BGLAP	2	MEblue
6656	ENSG00000242294	STAG3L5P	2	MEblue
6657	ENSG00000242779	ZNF702P	2	MEblue
6658	ENSG00000243406	MRPS31P5	2	MEblue
6659	ENSG00000243649	CFB	2	MEblue
6660	ENSG00000243667	DNAAF10	2	MEblue
6661	ENSG00000243710	CFAP57	2	MEblue
6662	ENSG00000243742	RPLP0P2	2	MEblue
6663	ENSG00000243753	HLA-L	2	MEblue
6664	ENSG00000243775	OSTCP1	2	MEblue
6665	ENSG00000244476	ERVFRD-1	2	MEblue
6666	ENSG00000244681	MTHFD2P1	2	MEblue
6667	ENSG00000244754	N4BP2L2	2	MEblue
6668	ENSG00000245680	ZNF585B	2	MEblue
6669	ENSG00000245958	SEPTIN7P14	2	MEblue
6670	ENSG00000247746	USP51	2	MEblue
6671	ENSG00000248483	POU5F2	2	MEblue
6672	ENSG00000248712	CCDC153	2	MEblue
6673	ENSG00000249242	TMEM150C	2	MEblue
6674	ENSG00000249709	ZNF564	2	MEblue
6675	ENSG00000250305	TRMT9B	2	MEblue
6676	ENSG00000250361	GYPB	2	MEblue
6677	ENSG00000250878	METTL21EP	2	MEblue
6678	ENSG00000251192	ZNF674	2	MEblue
6679	ENSG00000251209	LINC00923	2	MEblue
6680	ENSG00000251247	ZNF345	2	MEblue
6681	ENSG00000251369	ZNF550	2	MEblue
6682	ENSG00000251595	ABCA11P	2	MEblue
6683	ENSG00000253485	PCDHGA5	2	MEblue
6684	ENSG00000253797	UTP14C	2	MEblue
6685	ENSG00000254221	PCDHGB1	2	MEblue
6686	ENSG00000254598	CSNK2A3	2	MEblue
6687	ENSG00000254685	FPGT	2	MEblue
6688	ENSG00000255423	EBLN2	2	MEblue
6689	ENSG00000255524	NPIPB8	2	MEblue
6690	ENSG00000255837	TAS2R20	2	MEblue
6691	ENSG00000256061	DNAAF4	2	MEblue
6692	ENSG00000256188	TAS2R30	2	MEblue
6693	ENSG00000256223	ZNF10	2	MEblue
6694	ENSG00000256229	ZNF486	2	MEblue
6695	ENSG00000256294	ZNF225	2	MEblue
6696	ENSG00000256436	TAS2R31	2	MEblue
6697	ENSG00000256525	POLG2	2	MEblue
6698	ENSG00000256683	ZNF350	2	MEblue
6699	ENSG00000256771	ZNF253	2	MEblue
6700	ENSG00000257046	SLCO1B3-SLCO1B7	2	MEblue
6701	ENSG00000257093	DENND11	2	MEblue
6702	ENSG00000257103	LSM14A	2	MEblue
6703	ENSG00000257127	CLLU1	2	MEblue
6704	ENSG00000257242	LINC01619	2	MEblue
6705	ENSG00000257315	ZBED6	2	MEblue
6706	ENSG00000257335	MGAM	2	MEblue
6707	ENSG00000257365	FNTB	2	MEblue
6708	ENSG00000258405	ZNF578	2	MEblue
6709	ENSG00000258484	SPESP1	2	MEblue
6710	ENSG00000258890	CEP95	2	MEblue
6711	ENSG00000258986	TMEM179	2	MEblue
6712	ENSG00000259295	CSPG4P12	2	MEblue
6713	ENSG00000259429	UBE2Q2P2	2	MEblue
6714	ENSG00000259571	BLID	2	MEblue
6715	ENSG00000260266	PPIAP46	2	MEblue
6716	ENSG00000260389	WBP11P1	2	MEblue
6717	ENSG00000260428	SCX	2	MEblue
6718	ENSG00000260916	CCPG1	2	MEblue
6719	ENSG00000261603	PRSS46P	2	MEblue
6720	ENSG00000261609	GAN	2	MEblue
6721	ENSG00000262209	PCDHGB3	2	MEblue
6722	ENSG00000262576	PCDHGA4	2	MEblue
6723	ENSG00000263001	GTF2I	2	MEblue
6724	ENSG00000263002	ZNF234	2	MEblue
6725	ENSG00000263639	MSMB	2	MEblue
6726	ENSG00000263961	RHEX	2	MEblue
6727	ENSG00000264343	NOTCH2NLA	2	MEblue
6728	ENSG00000265817	FSBP	2	MEblue
6729	ENSG00000266173	STRADA	2	MEblue
6730	ENSG00000267041	ZNF850	2	MEblue
6731	ENSG00000267060	PTGES3L	2	MEblue
6732	ENSG00000267508	ZNF285	2	MEblue
6733	ENSG00000267680	ZNF224	2	MEblue
6734	ENSG00000268350	FAM156A	2	MEblue
6735	ENSG00000269404	SPIB	2	MEblue
6736	ENSG00000269964	MEI4	2	MEblue
6737	ENSG00000270392	PFN1P2	2	MEblue
6738	ENSG00000271321	CTAGE6	2	MEblue
6739	ENSG00000272325	NUDT3	2	MEblue
6740	ENSG00000272573	MUSTN1	2	MEblue
6741	ENSG00000272602	ZNF595	2	MEblue
6742	ENSG00000272674	PCDHB16	2	MEblue
6743	ENSG00000272886	DCP1A	2	MEblue
6744	ENSG00000273045	C2orf15	2	MEblue
6745	ENSG00000273173	SNURF	2	MEblue
6746	ENSG00000274211	SOCS7	2	MEblue
6747	ENSG00000274349	ZNF658	2	MEblue
6748	ENSG00000274602	PI4KAP1	2	MEblue
6749	ENSG00000275052	PPP4R3B	2	MEblue
6750	ENSG00000275066	SYNRG	2	MEblue
6751	ENSG00000275340	FGD5P1	2	MEblue
6752	ENSG00000275410	HNF1B	2	MEblue
6753	ENSG00000277462	ZNF670	2	MEblue
6754	ENSG00000277778	PGM5P2	2	MEblue
6755	ENSG00000278311	GGNBP2	2	MEblue
6756	ENSG00000278505	C17orf78	2	MEblue
6757	ENSG00000279012	OR51B2	2	MEblue
6758	ENSG00000000003	TSPAN6	3	MEbrown
6759	ENSG00000000419	DPM1	3	MEbrown
6760	ENSG00000000938	FGR	3	MEbrown
6761	ENSG00000002330	BAD	3	MEbrown
6762	ENSG00000002586	CD99	3	MEbrown
6763	ENSG00000002933	TMEM176A	3	MEbrown
6764	ENSG00000004059	ARF5	3	MEbrown
6765	ENSG00000004142	POLDIP2	3	MEbrown
6766	ENSG00000004779	NDUFAB1	3	MEbrown
6767	ENSG00000004961	HCCS	3	MEbrown
6768	ENSG00000005022	SLC25A5	3	MEbrown
6769	ENSG00000005075	POLR2J	3	MEbrown
6770	ENSG00000005243	COPZ2	3	MEbrown
6771	ENSG00000005421	PON1	3	MEbrown
6772	ENSG00000006007	GDE1	3	MEbrown
6773	ENSG00000006015	REX1BD	3	MEbrown
6774	ENSG00000006625	GGCT	3	MEbrown
6775	ENSG00000006634	DBF4	3	MEbrown
6776	ENSG00000006757	PNPLA4	3	MEbrown
6777	ENSG00000007129	CEACAM21	3	MEbrown
6778	ENSG00000007255	TRAPPC6A	3	MEbrown
6779	ENSG00000007312	CD79B	3	MEbrown
6780	ENSG00000007520	TSR3	3	MEbrown
6781	ENSG00000008018	PSMB1	3	MEbrown
6782	ENSG00000008324	SS18L2	3	MEbrown
6783	ENSG00000008394	MGST1	3	MEbrown
6784	ENSG00000008988	RPS20	3	MEbrown
6785	ENSG00000009724	MASP2	3	MEbrown
6786	ENSG00000009844	VTA1	3	MEbrown
6787	ENSG00000010219	DYRK4	3	MEbrown
6788	ENSG00000010256	UQCRC1	3	MEbrown
6789	ENSG00000011009	LYPLA2	3	MEbrown
6790	ENSG00000011132	APBA3	3	MEbrown
6791	ENSG00000011260	UTP18	3	MEbrown
6792	ENSG00000012061	ERCC1	3	MEbrown
6793	ENSG00000013306	SLC25A39	3	MEbrown
6794	ENSG00000014641	MDH1	3	MEbrown
6795	ENSG00000015475	BID	3	MEbrown
6796	ENSG00000019169	MARCO	3	MEbrown
6797	ENSG00000022277	RTF2	3	MEbrown
6798	ENSG00000023318	ERP44	3	MEbrown
6799	ENSG00000023572	GLRX2	3	MEbrown
6800	ENSG00000023697	DERA	3	MEbrown
6801	ENSG00000023734	STRAP	3	MEbrown
6802	ENSG00000024862	CCDC28A	3	MEbrown
6803	ENSG00000025434	NR1H3	3	MEbrown
6804	ENSG00000025772	TOMM34	3	MEbrown
6805	ENSG00000030110	BAK1	3	MEbrown
6806	ENSG00000031691	CENPQ	3	MEbrown
6807	ENSG00000031698	SARS1	3	MEbrown
6808	ENSG00000034693	PEX3	3	MEbrown
6809	ENSG00000034713	GABARAPL2	3	MEbrown
6810	ENSG00000035141	FAM136A	3	MEbrown
6811	ENSG00000037241	RPL26L1	3	MEbrown
6812	ENSG00000038274	MAT2B	3	MEbrown
6813	ENSG00000040633	PHF23	3	MEbrown
6814	ENSG00000041357	PSMA4	3	MEbrown
6815	ENSG00000041988	THAP3	3	MEbrown
6816	ENSG00000042753	AP2S1	3	MEbrown
6817	ENSG00000044012	GUCA2B	3	MEbrown
6818	ENSG00000048140	TSPAN17	3	MEbrown
6819	ENSG00000048162	NOP16	3	MEbrown
6820	ENSG00000048544	MRPS10	3	MEbrown
6821	ENSG00000049541	RFC2	3	MEbrown
6822	ENSG00000050393	MCUR1	3	MEbrown
6823	ENSG00000051620	HEBP2	3	MEbrown
6824	ENSG00000053371	AKR7A2	3	MEbrown
6825	ENSG00000053501	USE1	3	MEbrown
6826	ENSG00000053918	KCNQ1	3	MEbrown
6827	ENSG00000054116	TRAPPC3	3	MEbrown
6828	ENSG00000054148	PHPT1	3	MEbrown
6829	ENSG00000054277	OPN3	3	MEbrown
6830	ENSG00000054938	CHRDL2	3	MEbrown
6831	ENSG00000055070	SZRD1	3	MEbrown
6832	ENSG00000055147	FAM114A2	3	MEbrown
6833	ENSG00000055211	GINM1	3	MEbrown
6834	ENSG00000055950	MRPL43	3	MEbrown
6835	ENSG00000056050	HPF1	3	MEbrown
6836	ENSG00000057663	ATG5	3	MEbrown
6837	ENSG00000057757	PITHD1	3	MEbrown
6838	ENSG00000058799	YIPF1	3	MEbrown
6839	ENSG00000058804	NDC1	3	MEbrown
6840	ENSG00000059691	GATB	3	MEbrown
6841	ENSG00000060558	GNA15	3	MEbrown
6842	ENSG00000060688	SNRNP40	3	MEbrown
6843	ENSG00000060762	MPC1	3	MEbrown
6844	ENSG00000061794	MRPS35	3	MEbrown
6845	ENSG00000062582	MRPS24	3	MEbrown
6846	ENSG00000063177	RPL18	3	MEbrown
6847	ENSG00000063180	CA11	3	MEbrown
6848	ENSG00000063241	ISOC2	3	MEbrown
6849	ENSG00000063322	MED29	3	MEbrown
6850	ENSG00000063854	HAGH	3	MEbrown
6851	ENSG00000064490	RFXANK	3	MEbrown
6852	ENSG00000064652	SNX24	3	MEbrown
6853	ENSG00000064995	TAF11	3	MEbrown
6854	ENSG00000065057	NTHL1	3	MEbrown
6855	ENSG00000065268	WDR18	3	MEbrown
6856	ENSG00000065427	KARS1	3	MEbrown
6857	ENSG00000065518	NDUFB4	3	MEbrown
6858	ENSG00000065559	MAP2K4	3	MEbrown
6859	ENSG00000066379	POLR1H	3	MEbrown
6860	ENSG00000066455	GOLGA5	3	MEbrown
6861	ENSG00000066583	ISOC1	3	MEbrown
6862	ENSG00000066697	MSANTD3	3	MEbrown
6863	ENSG00000066926	FECH	3	MEbrown
6864	ENSG00000067221	STOML1	3	MEbrown
6865	ENSG00000067829	IDH3G	3	MEbrown
6866	ENSG00000068001	HYAL2	3	MEbrown
6867	ENSG00000068028	RASSF1	3	MEbrown
6868	ENSG00000068394	GPKOW	3	MEbrown
6869	ENSG00000068438	FTSJ1	3	MEbrown
6870	ENSG00000068697	LAPTM4A	3	MEbrown
6871	ENSG00000069509	FUNDC1	3	MEbrown
6872	ENSG00000069998	HDHD5	3	MEbrown
6873	ENSG00000070010	UFD1	3	MEbrown
6874	ENSG00000071082	RPL31	3	MEbrown
6875	ENSG00000071994	PDCD2	3	MEbrown
6876	ENSG00000072506	HSD17B10	3	MEbrown
6877	ENSG00000072694	FCGR2B	3	MEbrown
6878	ENSG00000072849	DERL2	3	MEbrown
6879	ENSG00000073754	CD5L	3	MEbrown
6880	ENSG00000074071	MRPS34	3	MEbrown
6881	ENSG00000074319	TSG101	3	MEbrown
6882	ENSG00000074582	BCS1L	3	MEbrown
6883	ENSG00000074842	MYDGF	3	MEbrown
6884	ENSG00000075415	SLC25A3	3	MEbrown
6885	ENSG00000075618	FSCN1	3	MEbrown
6886	ENSG00000075790	BCAP29	3	MEbrown
6887	ENSG00000076043	REXO2	3	MEbrown
6888	ENSG00000076248	UNG	3	MEbrown
6889	ENSG00000076604	TRAF4	3	MEbrown
6890	ENSG00000077312	SNRPA	3	MEbrown
6891	ENSG00000077348	EXOSC5	3	MEbrown
6892	ENSG00000077463	SIRT6	3	MEbrown
6893	ENSG00000077549	CAPZB	3	MEbrown
6894	ENSG00000077721	UBE2A	3	MEbrown
6895	ENSG00000077984	CST7	3	MEbrown
6896	ENSG00000078668	VDAC3	3	MEbrown
6897	ENSG00000079332	SAR1A	3	MEbrown
6898	ENSG00000079616	KIF22	3	MEbrown
6899	ENSG00000080189	SLC35C2	3	MEbrown
6900	ENSG00000080618	CPB2	3	MEbrown
6901	ENSG00000080910	CFHR2	3	MEbrown
6902	ENSG00000081051	AFP	3	MEbrown
6903	ENSG00000081154	PCNP	3	MEbrown
6904	ENSG00000081870	HSPB11	3	MEbrown
6905	ENSG00000082146	STRADB	3	MEbrown
6906	ENSG00000082515	MRPL22	3	MEbrown
6907	ENSG00000082996	RNF13	3	MEbrown
6908	ENSG00000083457	ITGAE	3	MEbrown
6909	ENSG00000083845	RPS5	3	MEbrown
6910	ENSG00000083937	CHMP2B	3	MEbrown
6911	ENSG00000084623	EIF3I	3	MEbrown
6912	ENSG00000085871	MGST2	3	MEbrown
6913	ENSG00000086065	CHMP5	3	MEbrown
6914	ENSG00000086475	SEPHS1	3	MEbrown
6915	ENSG00000086504	MRPL28	3	MEbrown
6916	ENSG00000086544	ITPKC	3	MEbrown
6917	ENSG00000087191	PSMC5	3	MEbrown
6918	ENSG00000087237	CETP	3	MEbrown
6919	ENSG00000087302	RTRAF	3	MEbrown
6920	ENSG00000087842	PIR	3	MEbrown
6921	ENSG00000088298	EDEM2	3	MEbrown
6922	ENSG00000088356	PDRG1	3	MEbrown
6923	ENSG00000088451	TGDS	3	MEbrown
6924	ENSG00000088727	KIF9	3	MEbrown
6925	ENSG00000088766	CRLS1	3	MEbrown
6926	ENSG00000088832	FKBP1A	3	MEbrown
6927	ENSG00000088986	DYNLL1	3	MEbrown
6928	ENSG00000089009	RPL6	3	MEbrown
6929	ENSG00000089063	TMEM230	3	MEbrown
6930	ENSG00000089157	RPLP0	3	MEbrown
6931	ENSG00000089163	SIRT4	3	MEbrown
6932	ENSG00000089220	PEBP1	3	MEbrown
6933	ENSG00000089248	ERP29	3	MEbrown
6934	ENSG00000089289	IGBP1	3	MEbrown
6935	ENSG00000089693	MLF2	3	MEbrown
6936	ENSG00000090013	BLVRB	3	MEbrown
6937	ENSG00000090238	YPEL3	3	MEbrown
6938	ENSG00000090263	MRPS33	3	MEbrown
6939	ENSG00000090266	NDUFB2	3	MEbrown
6940	ENSG00000090432	MUL1	3	MEbrown
6941	ENSG00000090487	SPG21	3	MEbrown
6942	ENSG00000090581	GNPTG	3	MEbrown
6943	ENSG00000090971	NAT14	3	MEbrown
6944	ENSG00000091164	TXNL1	3	MEbrown
6945	ENSG00000091483	FH	3	MEbrown
6946	ENSG00000091583	APOH	3	MEbrown
6947	ENSG00000091640	SPAG7	3	MEbrown
6948	ENSG00000092010	PSME1	3	MEbrown
6949	ENSG00000092020	PPP2R3C	3	MEbrown
6950	ENSG00000095380	NANS	3	MEbrown
6951	ENSG00000095739	BAMBI	3	MEbrown
6952	ENSG00000095794	CREM	3	MEbrown
6953	ENSG00000095906	NUBP2	3	MEbrown
6954	ENSG00000096080	MRPS18A	3	MEbrown
6955	ENSG00000099203	TMED1	3	MEbrown
6956	ENSG00000099246	RAB18	3	MEbrown
6957	ENSG00000099341	PSMD8	3	MEbrown
6958	ENSG00000099385	BCL7C	3	MEbrown
6959	ENSG00000099624	ATP5F1D	3	MEbrown
6960	ENSG00000099785	MARCHF2	3	MEbrown
6961	ENSG00000099795	NDUFB7	3	MEbrown
6962	ENSG00000099797	TECR	3	MEbrown
6963	ENSG00000099800	TIMM13	3	MEbrown
6964	ENSG00000099804	CDC34	3	MEbrown
6965	ENSG00000099817	POLR2E	3	MEbrown
6966	ENSG00000099901	RANBP1	3	MEbrown
6967	ENSG00000099940	SNAP29	3	MEbrown
6968	ENSG00000099958	DERL3	3	MEbrown
6969	ENSG00000099977	DDT	3	MEbrown
6970	ENSG00000100028	SNRPD3	3	MEbrown
6971	ENSG00000100029	PES1	3	MEbrown
6972	ENSG00000100056	ESS2	3	MEbrown
6973	ENSG00000100060	MFNG	3	MEbrown
6974	ENSG00000100075	SLC25A1	3	MEbrown
6975	ENSG00000100129	EIF3L	3	MEbrown
6976	ENSG00000100138	SNU13	3	MEbrown
6977	ENSG00000100142	POLR2F	3	MEbrown
6978	ENSG00000100209	HSCB	3	MEbrown
6979	ENSG00000100216	TOMM22	3	MEbrown
6980	ENSG00000100219	XBP1	3	MEbrown
6981	ENSG00000100246	DNAL4	3	MEbrown
6982	ENSG00000100285	NEFH	3	MEbrown
6983	ENSG00000100292	HMOX1	3	MEbrown
6984	ENSG00000100294	MCAT	3	MEbrown
6985	ENSG00000100300	TSPO	3	MEbrown
6986	ENSG00000100316	RPL3	3	MEbrown
6987	ENSG00000100319	ZMAT5	3	MEbrown
6988	ENSG00000100347	SAMM50	3	MEbrown
6989	ENSG00000100348	TXN2	3	MEbrown
6990	ENSG00000100360	IFT27	3	MEbrown
6991	ENSG00000100362	PVALB	3	MEbrown
6992	ENSG00000100365	NCF4	3	MEbrown
6993	ENSG00000100372	SLC25A17	3	MEbrown
6994	ENSG00000100387	RBX1	3	MEbrown
6995	ENSG00000100399	CHADL	3	MEbrown
6996	ENSG00000100410	PHF5A	3	MEbrown
6997	ENSG00000100418	DESI1	3	MEbrown
6998	ENSG00000100442	FKBP3	3	MEbrown
6999	ENSG00000100448	CTSG	3	MEbrown
7000	ENSG00000100450	GZMH	3	MEbrown
7001	ENSG00000100453	GZMB	3	MEbrown
7002	ENSG00000100528	CNIH1	3	MEbrown
7003	ENSG00000100532	CGRRF1	3	MEbrown
7004	ENSG00000100567	PSMA3	3	MEbrown
7005	ENSG00000100568	VTI1B	3	MEbrown
7006	ENSG00000100575	TIMM9	3	MEbrown
7007	ENSG00000100591	AHSA1	3	MEbrown
7008	ENSG00000100632	ERH	3	MEbrown
7009	ENSG00000100652	SLC10A1	3	MEbrown
7010	ENSG00000100711	ZFYVE21	3	MEbrown
7011	ENSG00000100744	GSKIP	3	MEbrown
7012	ENSG00000100764	PSMC1	3	MEbrown
7013	ENSG00000100804	PSMB5	3	MEbrown
7014	ENSG00000100811	YY1	3	MEbrown
7015	ENSG00000100823	APEX1	3	MEbrown
7016	ENSG00000100865	CINP	3	MEbrown
7017	ENSG00000100902	PSMA6	3	MEbrown
7018	ENSG00000100908	EMC9	3	MEbrown
7019	ENSG00000100911	PSME2	3	MEbrown
7020	ENSG00000100997	ABHD12	3	MEbrown
7021	ENSG00000101052	IFT52	3	MEbrown
7022	ENSG00000101079	NDRG3	3	MEbrown
7023	ENSG00000101084	RAB5IF	3	MEbrown
7024	ENSG00000101132	PFDN4	3	MEbrown
7025	ENSG00000101166	PRELID3B	3	MEbrown
7026	ENSG00000101182	PSMA7	3	MEbrown
7027	ENSG00000101187	SLCO4A1	3	MEbrown
7028	ENSG00000101189	MRGBP	3	MEbrown
7029	ENSG00000101190	TCFL5	3	MEbrown
7030	ENSG00000101220	C20orf27	3	MEbrown
7031	ENSG00000101363	MANBAL	3	MEbrown
7032	ENSG00000101365	IDH3B	3	MEbrown
7033	ENSG00000101405	OXT	3	MEbrown
7034	ENSG00000101417	PXMP4	3	MEbrown
7035	ENSG00000101421	CHMP4B	3	MEbrown
7036	ENSG00000101460	MAP1LC3A	3	MEbrown
7037	ENSG00000101464	PIGU	3	MEbrown
7038	ENSG00000101473	ACOT8	3	MEbrown
7039	ENSG00000101558	VAPA	3	MEbrown
7040	ENSG00000101844	ATG4A	3	MEbrown
7041	ENSG00000101856	PGRMC1	3	MEbrown
7042	ENSG00000101882	NKAP	3	MEbrown
7043	ENSG00000101997	CCDC22	3	MEbrown
7044	ENSG00000102030	NAA10	3	MEbrown
7045	ENSG00000102100	SLC35A2	3	MEbrown
7046	ENSG00000102103	PQBP1	3	MEbrown
7047	ENSG00000102119	EMD	3	MEbrown
7048	ENSG00000102178	UBL4A	3	MEbrown
7049	ENSG00000102309	PIN4	3	MEbrown
7050	ENSG00000102390	PBDC1	3	MEbrown
7051	ENSG00000102471	NDFIP2	3	MEbrown
7052	ENSG00000102796	DHRS12	3	MEbrown
7053	ENSG00000102805	CLN5	3	MEbrown
7054	ENSG00000102871	TRADD	3	MEbrown
7055	ENSG00000102897	LYRM1	3	MEbrown
7056	ENSG00000102898	NUTF2	3	MEbrown
7057	ENSG00000102931	ARL2BP	3	MEbrown
7058	ENSG00000102977	ACD	3	MEbrown
7059	ENSG00000102978	POLR2C	3	MEbrown
7060	ENSG00000102981	PARD6A	3	MEbrown
7061	ENSG00000103024	NME3	3	MEbrown
7062	ENSG00000103035	PSMD7	3	MEbrown
7063	ENSG00000103145	HCFC1R1	3	MEbrown
7064	ENSG00000103152	MPG	3	MEbrown
7065	ENSG00000103202	NME4	3	MEbrown
7066	ENSG00000103241	FOXF1	3	MEbrown
7067	ENSG00000103254	ANTKMT	3	MEbrown
7068	ENSG00000103260	METRN	3	MEbrown
7069	ENSG00000103266	STUB1	3	MEbrown
7070	ENSG00000103274	NUBP1	3	MEbrown
7071	ENSG00000103316	CRYM	3	MEbrown
7072	ENSG00000103363	ELOB	3	MEbrown
7073	ENSG00000103415	HMOX2	3	MEbrown
7074	ENSG00000103429	BFAR	3	MEbrown
7075	ENSG00000103485	QPRT	3	MEbrown
7076	ENSG00000103502	CDIPT	3	MEbrown
7077	ENSG00000103507	BCKDK	3	MEbrown
7078	ENSG00000103707	MTFMT	3	MEbrown
7079	ENSG00000103769	RAB11A	3	MEbrown
7080	ENSG00000103811	CTSH	3	MEbrown
7081	ENSG00000104325	DECR1	3	MEbrown
7082	ENSG00000104388	RAB2A	3	MEbrown
7083	ENSG00000104408	EIF3E	3	MEbrown
7084	ENSG00000104442	ARMC1	3	MEbrown
7085	ENSG00000104518	GSDMD	3	MEbrown
7086	ENSG00000104522	GFUS	3	MEbrown
7087	ENSG00000104671	DCTN6	3	MEbrown
7088	ENSG00000104679	R3HCC1	3	MEbrown
7089	ENSG00000104823	ECH1	3	MEbrown
7090	ENSG00000104870	FCGRT	3	MEbrown
7091	ENSG00000104872	PIH1D1	3	MEbrown
7092	ENSG00000104883	PEX11G	3	MEbrown
7093	ENSG00000104903	LYL1	3	MEbrown
7094	ENSG00000104904	OAZ1	3	MEbrown
7095	ENSG00000104915	STX10	3	MEbrown
7096	ENSG00000104964	TLE5	3	MEbrown
7097	ENSG00000104974	LILRA1	3	MEbrown
7098	ENSG00000104976	SNAPC2	3	MEbrown
7099	ENSG00000104979	C19orf53	3	MEbrown
7100	ENSG00000105058	FAM32A	3	MEbrown
7101	ENSG00000105135	ILVBL	3	MEbrown
7102	ENSG00000105171	POP4	3	MEbrown
7103	ENSG00000105185	PDCD5	3	MEbrown
7104	ENSG00000105193	RPS16	3	MEbrown
7105	ENSG00000105246	EBI3	3	MEbrown
7106	ENSG00000105254	TBCB	3	MEbrown
7107	ENSG00000105258	POLR2I	3	MEbrown
7108	ENSG00000105327	BBC3	3	MEbrown
7109	ENSG00000105352	CEACAM4	3	MEbrown
7110	ENSG00000105355	PLIN3	3	MEbrown
7111	ENSG00000105364	MRPL4	3	MEbrown
7112	ENSG00000105372	RPS19	3	MEbrown
7113	ENSG00000105374	NKG7	3	MEbrown
7114	ENSG00000105379	ETFB	3	MEbrown
7115	ENSG00000105393	BABAM1	3	MEbrown
7116	ENSG00000105404	RABAC1	3	MEbrown
7117	ENSG00000105438	KDELR1	3	MEbrown
7118	ENSG00000105447	GRWD1	3	MEbrown
7119	ENSG00000105501	SIGLEC5	3	MEbrown
7120	ENSG00000105518	TMEM205	3	MEbrown
7121	ENSG00000105583	WDR83OS	3	MEbrown
7122	ENSG00000105609	LILRB5	3	MEbrown
7123	ENSG00000105612	DNASE2	3	MEbrown
7124	ENSG00000105617	LENG1	3	MEbrown
7125	ENSG00000105619	TFPT	3	MEbrown
7126	ENSG00000105640	RPL18A	3	MEbrown
7127	ENSG00000105669	COPE	3	MEbrown
7128	ENSG00000105671	DDX49	3	MEbrown
7129	ENSG00000105672	ETV2	3	MEbrown
7130	ENSG00000105676	ARMC6	3	MEbrown
7131	ENSG00000105677	TMEM147	3	MEbrown
7132	ENSG00000105700	KXD1	3	MEbrown
7133	ENSG00000105701	FKBP8	3	MEbrown
7134	ENSG00000105755	ETHE1	3	MEbrown
7135	ENSG00000105767	CADM4	3	MEbrown
7136	ENSG00000105819	PMPCB	3	MEbrown
7137	ENSG00000105825	TFPI2	3	MEbrown
7138	ENSG00000105829	BET1	3	MEbrown
7139	ENSG00000105968	H2AZ2	3	MEbrown
7140	ENSG00000105989	WNT2	3	MEbrown
7141	ENSG00000106028	SSBP1	3	MEbrown
7142	ENSG00000106153	CHCHD2	3	MEbrown
7143	ENSG00000106178	CCL24	3	MEbrown
7144	ENSG00000106211	HSPB1	3	MEbrown
7145	ENSG00000106245	BUD31	3	MEbrown
7146	ENSG00000106305	AIMP2	3	MEbrown
7147	ENSG00000106330	MOSPD3	3	MEbrown
7148	ENSG00000106355	LSM5	3	MEbrown
7149	ENSG00000106367	AP1S1	3	MEbrown
7150	ENSG00000106399	RPA3	3	MEbrown
7151	ENSG00000106400	ZNHIT1	3	MEbrown
7152	ENSG00000106538	RARRES2	3	MEbrown
7153	ENSG00000106565	TMEM176B	3	MEbrown
7154	ENSG00000106588	PSMA2	3	MEbrown
7155	ENSG00000106591	MRPL32	3	MEbrown
7156	ENSG00000106615	RHEB	3	MEbrown
7157	ENSG00000106628	POLD2	3	MEbrown
7158	ENSG00000106635	BCL7B	3	MEbrown
7159	ENSG00000106803	SEC61B	3	MEbrown
7160	ENSG00000106992	AK1	3	MEbrown
7161	ENSG00000107020	PLGRKT	3	MEbrown
7162	ENSG00000107175	CREB3	3	MEbrown
7163	ENSG00000107223	EDF1	3	MEbrown
7164	ENSG00000107262	BAG1	3	MEbrown
7165	ENSG00000107281	NPDC1	3	MEbrown
7166	ENSG00000107537	PHYH	3	MEbrown
7167	ENSG00000107625	DDX50	3	MEbrown
7168	ENSG00000107789	MINPP1	3	MEbrown
7169	ENSG00000107833	NPM3	3	MEbrown
7170	ENSG00000107872	FBXL15	3	MEbrown
7171	ENSG00000107874	CUEDC2	3	MEbrown
7172	ENSG00000107949	BCCIP	3	MEbrown
7173	ENSG00000107960	STN1	3	MEbrown
7174	ENSG00000108010	GLRX3	3	MEbrown
7175	ENSG00000108094	CUL2	3	MEbrown
7176	ENSG00000108107	RPL28	3	MEbrown
7177	ENSG00000108298	RPL19	3	MEbrown
7178	ENSG00000108384	RAD51C	3	MEbrown
7179	ENSG00000108518	PFN1	3	MEbrown
7180	ENSG00000108523	RNF167	3	MEbrown
7181	ENSG00000108528	SLC25A11	3	MEbrown
7182	ENSG00000108561	C1QBP	3	MEbrown
7183	ENSG00000108590	MED31	3	MEbrown
7184	ENSG00000108622	ICAM2	3	MEbrown
7185	ENSG00000108639	SYNGR2	3	MEbrown
7186	ENSG00000108700	CCL8	3	MEbrown
7187	ENSG00000108774	RAB5C	3	MEbrown
7188	ENSG00000108788	MLX	3	MEbrown
7189	ENSG00000108798	ABI3	3	MEbrown
7190	ENSG00000108826	MRPL27	3	MEbrown
7191	ENSG00000108828	VAT1	3	MEbrown
7192	ENSG00000108961	RANGRF	3	MEbrown
7193	ENSG00000109016	DHRS7B	3	MEbrown
7194	ENSG00000109083	IFT20	3	MEbrown
7195	ENSG00000109089	CDR2L	3	MEbrown
7196	ENSG00000109180	OCIAD1	3	MEbrown
7197	ENSG00000109270	LAMTOR3	3	MEbrown
7198	ENSG00000109390	NDUFC1	3	MEbrown
7199	ENSG00000109475	RPL34	3	MEbrown
7200	ENSG00000109511	ANXA10	3	MEbrown
7201	ENSG00000109519	GRPEL1	3	MEbrown
7202	ENSG00000109534	GAR1	3	MEbrown
7203	ENSG00000109536	FRG1	3	MEbrown
7204	ENSG00000109775	UFSP2	3	MEbrown
7205	ENSG00000109854	HTATIP2	3	MEbrown
7206	ENSG00000109919	MTCH2	3	MEbrown
7207	ENSG00000110011	DNAJC4	3	MEbrown
7208	ENSG00000110013	SIAE	3	MEbrown
7209	ENSG00000110057	UNC93B1	3	MEbrown
7210	ENSG00000110060	PUS3	3	MEbrown
7211	ENSG00000110108	TMEM109	3	MEbrown
7212	ENSG00000110200	ANAPC15	3	MEbrown
7213	ENSG00000110245	APOC3	3	MEbrown
7214	ENSG00000110442	COMMD9	3	MEbrown
7215	ENSG00000110536	PTPMT1	3	MEbrown
7216	ENSG00000110700	RPS13	3	MEbrown
7217	ENSG00000110711	AIP	3	MEbrown
7218	ENSG00000110717	NDUFS8	3	MEbrown
7219	ENSG00000110887	DAO	3	MEbrown
7220	ENSG00000110900	TSPAN11	3	MEbrown
7221	ENSG00000110955	ATP5F1B	3	MEbrown
7222	ENSG00000110958	PTGES3	3	MEbrown
7223	ENSG00000111196	MAGOHB	3	MEbrown
7224	ENSG00000111231	GPN3	3	MEbrown
7225	ENSG00000111237	VPS29	3	MEbrown
7226	ENSG00000111261	MANSC1	3	MEbrown
7227	ENSG00000111269	CREBL2	3	MEbrown
7228	ENSG00000111328	CDK2AP1	3	MEbrown
7229	ENSG00000111481	COPZ1	3	MEbrown
7230	ENSG00000111639	MRPL51	3	MEbrown
7231	ENSG00000111640	GAPDH	3	MEbrown
7232	ENSG00000111652	COPS7A	3	MEbrown
7233	ENSG00000111666	CHPT1	3	MEbrown
7234	ENSG00000111669	TPI1	3	MEbrown
7235	ENSG00000111678	C12orf57	3	MEbrown
7236	ENSG00000111775	COX6A1	3	MEbrown
7237	ENSG00000111786	SRSF9	3	MEbrown
7238	ENSG00000111802	TDP2	3	MEbrown
7239	ENSG00000111832	RWDD1	3	MEbrown
7240	ENSG00000111843	TMEM14C	3	MEbrown
7241	ENSG00000111845	PAK1IP1	3	MEbrown
7242	ENSG00000111875	ASF1A	3	MEbrown
7243	ENSG00000111906	HDDC2	3	MEbrown
7244	ENSG00000111907	TPD52L1	3	MEbrown
7245	ENSG00000112110	MRPL18	3	MEbrown
7246	ENSG00000112167	SAYSD1	3	MEbrown
7247	ENSG00000112304	ACOT13	3	MEbrown
7248	ENSG00000112306	RPS12	3	MEbrown
7249	ENSG00000112312	GMNN	3	MEbrown
7250	ENSG00000112335	SNX3	3	MEbrown
7251	ENSG00000112357	PEX7	3	MEbrown
7252	ENSG00000112514	CUTA	3	MEbrown
7253	ENSG00000112578	BYSL	3	MEbrown
7254	ENSG00000112667	DNPH1	3	MEbrown
7255	ENSG00000112695	COX7A2	3	MEbrown
7256	ENSG00000113068	PFDN1	3	MEbrown
7257	ENSG00000113269	RNF130	3	MEbrown
7258	ENSG00000113312	TTC1	3	MEbrown
7259	ENSG00000113387	SUB1	3	MEbrown
7260	ENSG00000113460	BRIX1	3	MEbrown
7261	ENSG00000113558	SKP1	3	MEbrown
7262	ENSG00000113597	TRAPPC13	3	MEbrown
7263	ENSG00000113621	TXNDC15	3	MEbrown
7264	ENSG00000113643	RARS1	3	MEbrown
7265	ENSG00000113732	ATP6V0E1	3	MEbrown
7266	ENSG00000113734	BNIP1	3	MEbrown
7267	ENSG00000113811	SELENOK	3	MEbrown
7268	ENSG00000113845	TIMMDC1	3	MEbrown
7269	ENSG00000114021	NIT2	3	MEbrown
7270	ENSG00000114023	FAM162A	3	MEbrown
7271	ENSG00000114054	PCCB	3	MEbrown
7272	ENSG00000114125	RNF7	3	MEbrown
7273	ENSG00000114354	TFG	3	MEbrown
7274	ENSG00000114378	HYAL1	3	MEbrown
7275	ENSG00000114383	TUSC2	3	MEbrown
7276	ENSG00000114388	NPRL2	3	MEbrown
7277	ENSG00000114391	RPL24	3	MEbrown
7278	ENSG00000114395	CYB561D2	3	MEbrown
7279	ENSG00000114405	C3orf14	3	MEbrown
7280	ENSG00000114738	MAPKAPK3	3	MEbrown
7281	ENSG00000114767	RRP9	3	MEbrown
7282	ENSG00000114779	ABHD14B	3	MEbrown
7283	ENSG00000114784	EIF1B	3	MEbrown
7284	ENSG00000114942	EEF1B2	3	MEbrown
7285	ENSG00000114956	DGUOK	3	MEbrown
7286	ENSG00000115042	FAHD2A	3	MEbrown
7287	ENSG00000115073	ACTR1B	3	MEbrown
7288	ENSG00000115128	SF3B6	3	MEbrown
7289	ENSG00000115226	FNDC4	3	MEbrown
7290	ENSG00000115234	SNX17	3	MEbrown
7291	ENSG00000115255	REEP6	3	MEbrown
7292	ENSG00000115268	RPS15	3	MEbrown
7293	ENSG00000115274	INO80B	3	MEbrown
7294	ENSG00000115286	NDUFS7	3	MEbrown
7295	ENSG00000115307	AUP1	3	MEbrown
7296	ENSG00000115317	HTRA2	3	MEbrown
7297	ENSG00000115325	DOK1	3	MEbrown
7298	ENSG00000115350	POLE4	3	MEbrown
7299	ENSG00000115364	MRPL19	3	MEbrown
7300	ENSG00000115446	UNC50	3	MEbrown
7301	ENSG00000115484	CCT4	3	MEbrown
7302	ENSG00000115514	TXNDC9	3	MEbrown
7303	ENSG00000115539	PDCL3	3	MEbrown
7304	ENSG00000115540	MOB4	3	MEbrown
7305	ENSG00000115541	HSPE1	3	MEbrown
7306	ENSG00000115590	IL1R2	3	MEbrown
7307	ENSG00000115661	STK16	3	MEbrown
7308	ENSG00000115685	PPP1R7	3	MEbrown
7309	ENSG00000115738	ID2	3	MEbrown
7310	ENSG00000115806	GORASP2	3	MEbrown
7311	ENSG00000115828	QPCT	3	MEbrown
7312	ENSG00000115944	COX7A2L	3	MEbrown
7313	ENSG00000115946	PNO1	3	MEbrown
7314	ENSG00000116030	SUMO1	3	MEbrown
7315	ENSG00000116096	SPR	3	MEbrown
7316	ENSG00000116120	FARSB	3	MEbrown
7317	ENSG00000116161	CACYBP	3	MEbrown
7318	ENSG00000116209	TMEM59	3	MEbrown
7319	ENSG00000116212	LRRC42	3	MEbrown
7320	ENSG00000116221	MRPL37	3	MEbrown
7321	ENSG00000116251	RPL22	3	MEbrown
7322	ENSG00000116288	PARK7	3	MEbrown
7323	ENSG00000116459	ATP5PB	3	MEbrown
7324	ENSG00000116473	RAP1A	3	MEbrown
7325	ENSG00000116521	SCAMP3	3	MEbrown
7326	ENSG00000116574	RHOU	3	MEbrown
7327	ENSG00000116586	LAMTOR2	3	MEbrown
7328	ENSG00000116649	SRM	3	MEbrown
7329	ENSG00000116663	FBXO6	3	MEbrown
7330	ENSG00000116670	MAD2L2	3	MEbrown
7331	ENSG00000116685	KIAA2013	3	MEbrown
7332	ENSG00000116691	MIIP	3	MEbrown
7333	ENSG00000116741	RGS2	3	MEbrown
7334	ENSG00000116752	BCAS2	3	MEbrown
7335	ENSG00000116791	CRYZ	3	MEbrown
7336	ENSG00000116815	CD58	3	MEbrown
7337	ENSG00000116857	TMEM9	3	MEbrown
7338	ENSG00000116863	ADPRS	3	MEbrown
7339	ENSG00000116898	MRPS15	3	MEbrown
7340	ENSG00000117118	SDHB	3	MEbrown
7341	ENSG00000117133	RPF1	3	MEbrown
7342	ENSG00000117151	CTBS	3	MEbrown
7343	ENSG00000117305	HMGCL	3	MEbrown
7344	ENSG00000117318	ID3	3	MEbrown
7345	ENSG00000117362	APH1A	3	MEbrown
7346	ENSG00000117399	CDC20	3	MEbrown
7347	ENSG00000117410	ATP6V0B	3	MEbrown
7348	ENSG00000117411	B4GALT2	3	MEbrown
7349	ENSG00000117419	ERI3	3	MEbrown
7350	ENSG00000117425	PTCH2	3	MEbrown
7351	ENSG00000117448	AKR1A1	3	MEbrown
7352	ENSG00000117450	PRDX1	3	MEbrown
7353	ENSG00000117543	DPH5	3	MEbrown
7354	ENSG00000117592	PRDX6	3	MEbrown
7355	ENSG00000117594	HSD11B1	3	MEbrown
7356	ENSG00000117614	SYF2	3	MEbrown
7357	ENSG00000117691	NENF	3	MEbrown
7358	ENSG00000117697	NSL1	3	MEbrown
7359	ENSG00000117748	RPA2	3	MEbrown
7360	ENSG00000117751	PPP1R8	3	MEbrown
7361	ENSG00000117862	TXNDC12	3	MEbrown
7362	ENSG00000118181	RPS25	3	MEbrown
7363	ENSG00000118292	C1orf54	3	MEbrown
7364	ENSG00000118363	SPCS2	3	MEbrown
7365	ENSG00000118418	HMGN3	3	MEbrown
7366	ENSG00000118508	RAB32	3	MEbrown
7367	ENSG00000118640	VAMP8	3	MEbrown
7368	ENSG00000118655	DCLRE1B	3	MEbrown
7369	ENSG00000118894	EEF2KMT	3	MEbrown
7370	ENSG00000118939	UCHL3	3	MEbrown
7371	ENSG00000119013	NDUFB3	3	MEbrown
7372	ENSG00000119185	ITGB1BP1	3	MEbrown
7373	ENSG00000119227	PIGZ	3	MEbrown
7374	ENSG00000119333	DYNC2I2	3	MEbrown
7375	ENSG00000119414	PPP6C	3	MEbrown
7376	ENSG00000119421	NDUFA8	3	MEbrown
7377	ENSG00000119431	HDHD3	3	MEbrown
7378	ENSG00000119487	MAPKAP1	3	MEbrown
7379	ENSG00000119523	ALG2	3	MEbrown
7380	ENSG00000119650	IFT43	3	MEbrown
7381	ENSG00000119673	ACOT2	3	MEbrown
7382	ENSG00000119705	SLIRP	3	MEbrown
7383	ENSG00000119878	CRIPT	3	MEbrown
7384	ENSG00000119977	TCTN3	3	MEbrown
7385	ENSG00000119979	DENND10	3	MEbrown
7386	ENSG00000119986	AVPI1	3	MEbrown
7387	ENSG00000120265	PCMT1	3	MEbrown
7388	ENSG00000120279	MYCT1	3	MEbrown
7389	ENSG00000120306	CYSTM1	3	MEbrown
7390	ENSG00000120333	MRPS14	3	MEbrown
7391	ENSG00000120438	TCP1	3	MEbrown
7392	ENSG00000120509	PDZD11	3	MEbrown
7393	ENSG00000120533	ENY2	3	MEbrown
7394	ENSG00000120656	TAF12	3	MEbrown
7395	ENSG00000120675	DNAJC15	3	MEbrown
7396	ENSG00000120686	UFM1	3	MEbrown
7397	ENSG00000120697	ALG5	3	MEbrown
7398	ENSG00000120699	EXOSC8	3	MEbrown
7399	ENSG00000120727	PAIP2	3	MEbrown
7400	ENSG00000120742	SERP1	3	MEbrown
7401	ENSG00000120805	ARL1	3	MEbrown
7402	ENSG00000120860	WASHC3	3	MEbrown
7403	ENSG00000120992	LYPLA1	3	MEbrown
7404	ENSG00000121022	COPS5	3	MEbrown
7405	ENSG00000121073	SLC35B1	3	MEbrown
7406	ENSG00000121361	KCNJ8	3	MEbrown
7407	ENSG00000121542	SEC22A	3	MEbrown
7408	ENSG00000121552	CSTA	3	MEbrown
7409	ENSG00000121851	POLR3GL	3	MEbrown
7410	ENSG00000121900	TMEM54	3	MEbrown
7411	ENSG00000121931	LRIF1	3	MEbrown
7412	ENSG00000122026	RPL21	3	MEbrown
7413	ENSG00000122033	MTIF3	3	MEbrown
7414	ENSG00000122034	GTF3A	3	MEbrown
7415	ENSG00000122035	RASL11A	3	MEbrown
7416	ENSG00000122140	MRPS2	3	MEbrown
7417	ENSG00000122565	CBX3	3	MEbrown
7418	ENSG00000122679	RAMP3	3	MEbrown
7419	ENSG00000122687	MRM2	3	MEbrown
7420	ENSG00000122692	SMU1	3	MEbrown
7421	ENSG00000122705	CLTA	3	MEbrown
7422	ENSG00000122873	CISD1	3	MEbrown
7423	ENSG00000122971	ACADS	3	MEbrown
7424	ENSG00000123091	RNF11	3	MEbrown
7425	ENSG00000123131	PRDX4	3	MEbrown
7426	ENSG00000123144	TRIR	3	MEbrown
7427	ENSG00000123268	ATF1	3	MEbrown
7428	ENSG00000123297	TSFM	3	MEbrown
7429	ENSG00000123349	PFDN5	3	MEbrown
7430	ENSG00000123353	ORMDL2	3	MEbrown
7431	ENSG00000123395	ATG101	3	MEbrown
7432	ENSG00000123415	SMUG1	3	MEbrown
7433	ENSG00000123444	KBTBD4	3	MEbrown
7434	ENSG00000123472	ATPAF1	3	MEbrown
7435	ENSG00000123496	IL13RA2	3	MEbrown
7436	ENSG00000123545	NDUFAF4	3	MEbrown
7437	ENSG00000123595	RAB9A	3	MEbrown
7438	ENSG00000123739	PLA2G12A	3	MEbrown
7439	ENSG00000123975	CKS2	3	MEbrown
7440	ENSG00000123989	CHPF	3	MEbrown
7441	ENSG00000124074	ENKD1	3	MEbrown
7442	ENSG00000124107	SLPI	3	MEbrown
7443	ENSG00000124172	ATP5F1E	3	MEbrown
7444	ENSG00000124207	CSE1L	3	MEbrown
7445	ENSG00000124226	RNF114	3	MEbrown
7446	ENSG00000124299	PEPD	3	MEbrown
7447	ENSG00000124333	VAMP7	3	MEbrown
7448	ENSG00000124370	MCEE	3	MEbrown
7449	ENSG00000124380	SNRNP27	3	MEbrown
7450	ENSG00000124444	ZNF576	3	MEbrown
7451	ENSG00000124541	RRP36	3	MEbrown
7452	ENSG00000124562	SNRPC	3	MEbrown
7453	ENSG00000124570	SERPINB6	3	MEbrown
7454	ENSG00000124596	OARD1	3	MEbrown
7455	ENSG00000124610	H1-1	3	MEbrown
7456	ENSG00000124614	RPS10	3	MEbrown
7457	ENSG00000124635	H2BC11	3	MEbrown
7458	ENSG00000124659	TBCC	3	MEbrown
7459	ENSG00000124688	MAD2L1BP	3	MEbrown
7460	ENSG00000124702	KLHDC3	3	MEbrown
7461	ENSG00000124731	TREM1	3	MEbrown
7462	ENSG00000124733	MEA1	3	MEbrown
7463	ENSG00000124767	GLO1	3	MEbrown
7464	ENSG00000124786	SLC35B3	3	MEbrown
7465	ENSG00000124787	RPP40	3	MEbrown
7466	ENSG00000125037	EMC3	3	MEbrown
7467	ENSG00000125352	RNF113A	3	MEbrown
7468	ENSG00000125356	NDUFA1	3	MEbrown
7469	ENSG00000125445	MRPS7	3	MEbrown
7470	ENSG00000125457	MIF4GD	3	MEbrown
7471	ENSG00000125458	NT5C	3	MEbrown
7472	ENSG00000125534	PPDPF	3	MEbrown
7473	ENSG00000125538	IL1B	3	MEbrown
7474	ENSG00000125611	CHCHD5	3	MEbrown
7475	ENSG00000125652	ALKBH7	3	MEbrown
7476	ENSG00000125656	CLPP	3	MEbrown
7477	ENSG00000125691	RPL23	3	MEbrown
7478	ENSG00000125734	GPR108	3	MEbrown
7479	ENSG00000125743	SNRPD2	3	MEbrown
7480	ENSG00000125817	CENPB	3	MEbrown
7481	ENSG00000125821	DTD1	3	MEbrown
7482	ENSG00000125826	RBCK1	3	MEbrown
7483	ENSG00000125835	SNRPB	3	MEbrown
7484	ENSG00000125863	MKKS	3	MEbrown
7485	ENSG00000125868	DSTN	3	MEbrown
7486	ENSG00000125870	SNRPB2	3	MEbrown
7487	ENSG00000125877	ITPA	3	MEbrown
7488	ENSG00000125901	MRPS26	3	MEbrown
7489	ENSG00000125910	S1PR4	3	MEbrown
7490	ENSG00000125965	GDF5	3	MEbrown
7491	ENSG00000125968	ID1	3	MEbrown
7492	ENSG00000125970	RALY	3	MEbrown
7493	ENSG00000125971	DYNLRB1	3	MEbrown
7494	ENSG00000125977	EIF2S2	3	MEbrown
7495	ENSG00000125991	ERGIC3	3	MEbrown
7496	ENSG00000125995	ROMO1	3	MEbrown
7497	ENSG00000126062	TMEM115	3	MEbrown
7498	ENSG00000126067	PSMB2	3	MEbrown
7499	ENSG00000126088	UROD	3	MEbrown
7500	ENSG00000126106	TMEM53	3	MEbrown
7501	ENSG00000126249	PDCD2L	3	MEbrown
7502	ENSG00000126254	RBM42	3	MEbrown
7503	ENSG00000126264	HCST	3	MEbrown
7504	ENSG00000126267	COX6B1	3	MEbrown
7505	ENSG00000126432	PRDX5	3	MEbrown
7506	ENSG00000126453	BCL2L12	3	MEbrown
7507	ENSG00000126524	SBDS	3	MEbrown
7508	ENSG00000126698	DNAJC8	3	MEbrown
7509	ENSG00000126749	EMG1	3	MEbrown
7510	ENSG00000126756	UXT	3	MEbrown
7511	ENSG00000126759	CFP	3	MEbrown
7512	ENSG00000126767	ELK1	3	MEbrown
7513	ENSG00000126768	TIMM17B	3	MEbrown
7514	ENSG00000126903	SLC10A3	3	MEbrown
7515	ENSG00000126934	MAP2K2	3	MEbrown
7516	ENSG00000127125	PPCS	3	MEbrown
7517	ENSG00000127184	COX7C	3	MEbrown
7518	ENSG00000127220	ABHD8	3	MEbrown
7519	ENSG00000127337	YEATS4	3	MEbrown
7520	ENSG00000127445	PIN1	3	MEbrown
7521	ENSG00000127528	KLF2	3	MEbrown
7522	ENSG00000127540	UQCR11	3	MEbrown
7523	ENSG00000127554	GFER	3	MEbrown
7524	ENSG00000127774	EMC6	3	MEbrown
7525	ENSG00000127884	ECHS1	3	MEbrown
7526	ENSG00000127920	GNG11	3	MEbrown
7527	ENSG00000127922	SEM1	3	MEbrown
7528	ENSG00000127952	STYXL1	3	MEbrown
7529	ENSG00000128039	SRD5A3	3	MEbrown
7530	ENSG00000128185	DGCR6L	3	MEbrown
7531	ENSG00000128228	SDF2L1	3	MEbrown
7532	ENSG00000128272	ATF4	3	MEbrown
7533	ENSG00000128285	MCHR1	3	MEbrown
7534	ENSG00000128309	MPST	3	MEbrown
7535	ENSG00000128311	TST	3	MEbrown
7536	ENSG00000128463	EMC4	3	MEbrown
7537	ENSG00000128524	ATP6V1F	3	MEbrown
7538	ENSG00000128590	DNAJB9	3	MEbrown
7539	ENSG00000128609	NDUFA5	3	MEbrown
7540	ENSG00000128626	MRPS12	3	MEbrown
7541	ENSG00000128654	MTX2	3	MEbrown
7542	ENSG00000128708	HAT1	3	MEbrown
7543	ENSG00000128789	PSMG2	3	MEbrown
7544	ENSG00000128951	DUT	3	MEbrown
7545	ENSG00000129055	ANAPC13	3	MEbrown
7546	ENSG00000129084	PSMA1	3	MEbrown
7547	ENSG00000129235	TXNDC17	3	MEbrown
7548	ENSG00000129255	MPDU1	3	MEbrown
7549	ENSG00000129450	SIGLEC9	3	MEbrown
7550	ENSG00000129518	EAPP	3	MEbrown
7551	ENSG00000129559	NEDD8	3	MEbrown
7552	ENSG00000129562	DAD1	3	MEbrown
7553	ENSG00000129625	REEP5	3	MEbrown
7554	ENSG00000129636	ITFG1	3	MEbrown
7555	ENSG00000129696	TTI2	3	MEbrown
7556	ENSG00000129968	ABHD17A	3	MEbrown
7557	ENSG00000130005	GAMT	3	MEbrown
7558	ENSG00000130066	SAT1	3	MEbrown
7559	ENSG00000130165	ELOF1	3	MEbrown
7560	ENSG00000130193	THEM6	3	MEbrown
7561	ENSG00000130204	TOMM40	3	MEbrown
7562	ENSG00000130208	APOC1	3	MEbrown
7563	ENSG00000130255	RPL36	3	MEbrown
7564	ENSG00000130303	BST2	3	MEbrown
7565	ENSG00000130311	DDA1	3	MEbrown
7566	ENSG00000130312	MRPL34	3	MEbrown
7567	ENSG00000130313	PGLS	3	MEbrown
7568	ENSG00000130332	LSM7	3	MEbrown
7569	ENSG00000130414	NDUFA10	3	MEbrown
7570	ENSG00000130511	SSBP4	3	MEbrown
7571	ENSG00000130520	LSM4	3	MEbrown
7572	ENSG00000130522	JUND	3	MEbrown
7573	ENSG00000130545	CRB3	3	MEbrown
7574	ENSG00000130706	ADRM1	3	MEbrown
7575	ENSG00000130724	CHMP2A	3	MEbrown
7576	ENSG00000130725	UBE2M	3	MEbrown
7577	ENSG00000130731	METTL26	3	MEbrown
7578	ENSG00000130733	YIPF2	3	MEbrown
7579	ENSG00000130734	ATG4D	3	MEbrown
7580	ENSG00000130748	TMEM160	3	MEbrown
7581	ENSG00000130770	ATP5IF1	3	MEbrown
7582	ENSG00000130811	EIF3G	3	MEbrown
7583	ENSG00000131015	ULBP2	3	MEbrown
7584	ENSG00000131043	AAR2	3	MEbrown
7585	ENSG00000131116	ZNF428	3	MEbrown
7586	ENSG00000131143	COX4I1	3	MEbrown
7587	ENSG00000131148	EMC8	3	MEbrown
7588	ENSG00000131174	COX7B	3	MEbrown
7589	ENSG00000131469	RPL27	3	MEbrown
7590	ENSG00000131475	VPS25	3	MEbrown
7591	ENSG00000131477	RAMP2	3	MEbrown
7592	ENSG00000131495	NDUFA2	3	MEbrown
7593	ENSG00000131508	UBE2D2	3	MEbrown
7594	ENSG00000131634	TMEM204	3	MEbrown
7595	ENSG00000131652	THOC6	3	MEbrown
7596	ENSG00000131669	NINJ1	3	MEbrown
7597	ENSG00000131779	PEX11B	3	MEbrown
7598	ENSG00000131871	SELENOS	3	MEbrown
7599	ENSG00000131931	THAP1	3	MEbrown
7600	ENSG00000131966	ACTR10	3	MEbrown
7601	ENSG00000132002	DNAJB1	3	MEbrown
7602	ENSG00000132004	FBXW9	3	MEbrown
7603	ENSG00000132313	MRPL35	3	MEbrown
7604	ENSG00000132341	RAN	3	MEbrown
7605	ENSG00000132406	TMEM128	3	MEbrown
7606	ENSG00000132423	COQ3	3	MEbrown
7607	ENSG00000132432	SEC61G	3	MEbrown
7608	ENSG00000132467	UTP3	3	MEbrown
7609	ENSG00000132481	TRIM47	3	MEbrown
7610	ENSG00000132507	EIF5A	3	MEbrown
7611	ENSG00000132541	RIDA	3	MEbrown
7612	ENSG00000132581	SDF2	3	MEbrown
7613	ENSG00000132603	NIP7	3	MEbrown
7614	ENSG00000132646	PCNA	3	MEbrown
7615	ENSG00000132661	NXT1	3	MEbrown
7616	ENSG00000132703	APCS	3	MEbrown
7617	ENSG00000132768	DPH2	3	MEbrown
7618	ENSG00000132819	RBM38	3	MEbrown
7619	ENSG00000132823	OSER1	3	MEbrown
7620	ENSG00000132963	POMP	3	MEbrown
7621	ENSG00000133027	PEMT	3	MEbrown
7622	ENSG00000133028	SCO1	3	MEbrown
7623	ENSG00000133112	TPT1	3	MEbrown
7624	ENSG00000133142	TCEAL4	3	MEbrown
7625	ENSG00000133315	MACROD1	3	MEbrown
7626	ENSG00000133316	WDR74	3	MEbrown
7627	ENSG00000133318	RTN3	3	MEbrown
7628	ENSG00000133321	PLAAT4	3	MEbrown
7629	ENSG00000133398	MED10	3	MEbrown
7630	ENSG00000133597	ADCK2	3	MEbrown
7631	ENSG00000133641	C12orf29	3	MEbrown
7632	ENSG00000133773	CCDC59	3	MEbrown
7633	ENSG00000133800	LYVE1	3	MEbrown
7634	ENSG00000133983	COX16	3	MEbrown
7635	ENSG00000134042	MRO	3	MEbrown
7636	ENSG00000134049	IER3IP1	3	MEbrown
7637	ENSG00000134056	MRPS36	3	MEbrown
7638	ENSG00000134057	CCNB1	3	MEbrown
7639	ENSG00000134058	CDK7	3	MEbrown
7640	ENSG00000134072	CAMK1	3	MEbrown
7641	ENSG00000134108	ARL8B	3	MEbrown
7642	ENSG00000134153	EMC7	3	MEbrown
7643	ENSG00000134248	LAMTOR5	3	MEbrown
7644	ENSG00000134291	TMEM106C	3	MEbrown
7645	ENSG00000134308	YWHAQ	3	MEbrown
7646	ENSG00000134330	IAH1	3	MEbrown
7647	ENSG00000134375	TIMM17A	3	MEbrown
7648	ENSG00000134419	RPS15A	3	MEbrown
7649	ENSG00000134590	RTL8C	3	MEbrown
7650	ENSG00000134716	CYP2J2	3	MEbrown
7651	ENSG00000134717	BTF3L4	3	MEbrown
7652	ENSG00000134758	RNF138	3	MEbrown
7653	ENSG00000134809	TIMM10	3	MEbrown
7654	ENSG00000134825	TMEM258	3	MEbrown
7655	ENSG00000134864	GGACT	3	MEbrown
7656	ENSG00000134882	UBAC2	3	MEbrown
7657	ENSG00000134996	OSTF1	3	MEbrown
7658	ENSG00000135002	RFK	3	MEbrown
7659	ENSG00000135045	C9orf40	3	MEbrown
7660	ENSG00000135047	CTSL	3	MEbrown
7661	ENSG00000135070	ISCA1	3	MEbrown
7662	ENSG00000135211	TMEM60	3	MEbrown
7663	ENSG00000135390	ATP5MC2	3	MEbrown
7664	ENSG00000135409	AMHR2	3	MEbrown
7665	ENSG00000135441	BLOC1S1	3	MEbrown
7666	ENSG00000135446	CDK4	3	MEbrown
7667	ENSG00000135452	TSPAN31	3	MEbrown
7668	ENSG00000135587	SMPD2	3	MEbrown
7669	ENSG00000135617	PRADC1	3	MEbrown
7670	ENSG00000135624	CCT7	3	MEbrown
7671	ENSG00000135778	NTPCR	3	MEbrown
7672	ENSG00000135900	MRPL44	3	MEbrown
7673	ENSG00000135940	COX5B	3	MEbrown
7674	ENSG00000136003	ISCU	3	MEbrown
7675	ENSG00000136104	RNASEH2B	3	MEbrown
7676	ENSG00000136114	THSD1	3	MEbrown
7677	ENSG00000136122	BORA	3	MEbrown
7678	ENSG00000136146	MED4	3	MEbrown
7679	ENSG00000136159	NUDT15	3	MEbrown
7680	ENSG00000136247	ZDHHC4	3	MEbrown
7681	ENSG00000136271	DDX56	3	MEbrown
7682	ENSG00000136371	MTHFS	3	MEbrown
7683	ENSG00000136463	TACO1	3	MEbrown
7684	ENSG00000136521	NDUFB5	3	MEbrown
7685	ENSG00000136522	MRPL47	3	MEbrown
7686	ENSG00000136710	CCDC115	3	MEbrown
7687	ENSG00000136718	IMP4	3	MEbrown
7688	ENSG00000136783	NIPSNAP3A	3	MEbrown
7689	ENSG00000136810	TXN	3	MEbrown
7690	ENSG00000136826	KLF4	3	MEbrown
7691	ENSG00000136827	TOR1A	3	MEbrown
7692	ENSG00000136888	ATP6V1G1	3	MEbrown
7693	ENSG00000136897	MRPL50	3	MEbrown
7694	ENSG00000136930	PSMB7	3	MEbrown
7695	ENSG00000136942	RPL35	3	MEbrown
7696	ENSG00000136950	ARPC5L	3	MEbrown
7697	ENSG00000136986	DERL1	3	MEbrown
7698	ENSG00000137038	DMAC1	3	MEbrown
7699	ENSG00000137100	DCTN3	3	MEbrown
7700	ENSG00000137133	HINT2	3	MEbrown
7701	ENSG00000137154	RPS6	3	MEbrown
7702	ENSG00000137168	PPIL1	3	MEbrown
7703	ENSG00000137207	YIPF3	3	MEbrown
7704	ENSG00000137210	TMEM14B	3	MEbrown
7705	ENSG00000137288	UQCC2	3	MEbrown
7706	ENSG00000137364	TPMT	3	MEbrown
7707	ENSG00000137409	MTCH1	3	MEbrown
7708	ENSG00000137547	MRPL15	3	MEbrown
7709	ENSG00000137563	GGH	3	MEbrown
7710	ENSG00000137656	BUD13	3	MEbrown
7711	ENSG00000137714	FDX1	3	MEbrown
7712	ENSG00000137720	C11orf1	3	MEbrown
7713	ENSG00000137757	CASP5	3	MEbrown
7714	ENSG00000137767	SQOR	3	MEbrown
7715	ENSG00000137806	NDUFAF1	3	MEbrown
7716	ENSG00000137814	HAUS2	3	MEbrown
7717	ENSG00000137818	RPLP1	3	MEbrown
7718	ENSG00000137876	RSL24D1	3	MEbrown
7719	ENSG00000137880	GCHFR	3	MEbrown
7720	ENSG00000137944	KYAT3	3	MEbrown
7721	ENSG00000137947	GTF2B	3	MEbrown
7722	ENSG00000137955	RABGGTB	3	MEbrown
7723	ENSG00000138073	PREB	3	MEbrown
7724	ENSG00000138085	ATRAID	3	MEbrown
7725	ENSG00000138138	ATAD1	3	MEbrown
7726	ENSG00000138166	DUSP5	3	MEbrown
7727	ENSG00000138175	ARL3	3	MEbrown
7728	ENSG00000138279	ANXA7	3	MEbrown
7729	ENSG00000138308	PLA2G12B	3	MEbrown
7730	ENSG00000138315	OIT3	3	MEbrown
7731	ENSG00000138326	RPS24	3	MEbrown
7732	ENSG00000138381	ASNSD1	3	MEbrown
7733	ENSG00000138382	METTL5	3	MEbrown
7734	ENSG00000138495	COX17	3	MEbrown
7735	ENSG00000138600	SPPL2A	3	MEbrown
7736	ENSG00000138629	UBL7	3	MEbrown
7737	ENSG00000138663	COPS4	3	MEbrown
7738	ENSG00000138696	BMPR1B	3	MEbrown
7739	ENSG00000138767	CNOT6L	3	MEbrown
7740	ENSG00000138777	PPA2	3	MEbrown
7741	ENSG00000138794	CASP6	3	MEbrown
7742	ENSG00000139131	YARS2	3	MEbrown
7743	ENSG00000139168	ZCRB1	3	MEbrown
7744	ENSG00000139180	NDUFA9	3	MEbrown
7745	ENSG00000139233	LLPH	3	MEbrown
7746	ENSG00000139343	SNRPF	3	MEbrown
7747	ENSG00000139405	RITA1	3	MEbrown
7748	ENSG00000139433	GLTP	3	MEbrown
7749	ENSG00000139438	FAM222A	3	MEbrown
7750	ENSG00000139546	TARBP2	3	MEbrown
7751	ENSG00000139579	NABP2	3	MEbrown
7752	ENSG00000139637	MYG1	3	MEbrown
7753	ENSG00000139684	ESD	3	MEbrown
7754	ENSG00000139832	RAB20	3	MEbrown
7755	ENSG00000140107	SLC25A47	3	MEbrown
7756	ENSG00000140264	SERF2	3	MEbrown
7757	ENSG00000140280	LYSMD2	3	MEbrown
7758	ENSG00000140307	GTF2A2	3	MEbrown
7759	ENSG00000140319	SRP14	3	MEbrown
7760	ENSG00000140350	ANP32A	3	MEbrown
7761	ENSG00000140365	COMMD4	3	MEbrown
7762	ENSG00000140374	ETFA	3	MEbrown
7763	ENSG00000140395	WDR61	3	MEbrown
7764	ENSG00000140612	SEC11A	3	MEbrown
7765	ENSG00000140740	UQCRC2	3	MEbrown
7766	ENSG00000140905	GCSH	3	MEbrown
7767	ENSG00000140988	RPS2	3	MEbrown
7768	ENSG00000140990	NDUFB10	3	MEbrown
7769	ENSG00000141030	COPS3	3	MEbrown
7770	ENSG00000141179	PCTP	3	MEbrown
7771	ENSG00000141293	SKAP1	3	MEbrown
7772	ENSG00000141378	PTRH2	3	MEbrown
7773	ENSG00000141428	C18orf21	3	MEbrown
7774	ENSG00000141499	WRAP53	3	MEbrown
7775	ENSG00000141543	EIF4A3	3	MEbrown
7776	ENSG00000141552	ANAPC11	3	MEbrown
7777	ENSG00000141570	CBX8	3	MEbrown
7778	ENSG00000141698	NT5C3B	3	MEbrown
7779	ENSG00000141741	MIEN1	3	MEbrown
7780	ENSG00000141759	TXNL4A	3	MEbrown
7781	ENSG00000141971	MVB12A	3	MEbrown
7782	ENSG00000142168	SOD1	3	MEbrown
7783	ENSG00000142252	GEMIN7	3	MEbrown
7784	ENSG00000142409	ZNF787	3	MEbrown
7785	ENSG00000142484	TM4SF5	3	MEbrown
7786	ENSG00000142507	PSMB6	3	MEbrown
7787	ENSG00000142530	GARIN5A	3	MEbrown
7788	ENSG00000142534	RPS11	3	MEbrown
7789	ENSG00000142541	RPL13A	3	MEbrown
7790	ENSG00000142544	CTU1	3	MEbrown
7791	ENSG00000142546	NOSIP	3	MEbrown
7792	ENSG00000142634	EFHD2	3	MEbrown
7793	ENSG00000142669	SH3BGRL3	3	MEbrown
7794	ENSG00000142676	RPL11	3	MEbrown
7795	ENSG00000142684	ZNF593	3	MEbrown
7796	ENSG00000142694	EVA1B	3	MEbrown
7797	ENSG00000142748	FCN3	3	MEbrown
7798	ENSG00000142867	BCL10	3	MEbrown
7799	ENSG00000142892	PIGK	3	MEbrown
7800	ENSG00000142937	RPS8	3	MEbrown
7801	ENSG00000143106	PSMA5	3	MEbrown
7802	ENSG00000143155	TIPRL	3	MEbrown
7803	ENSG00000143158	MPC2	3	MEbrown
7804	ENSG00000143162	CREG1	3	MEbrown
7805	ENSG00000143183	TMCO1	3	MEbrown
7806	ENSG00000143184	XCL1	3	MEbrown
7807	ENSG00000143185	XCL2	3	MEbrown
7808	ENSG00000143198	MGST3	3	MEbrown
7809	ENSG00000143222	UFC1	3	MEbrown
7810	ENSG00000143252	SDHC	3	MEbrown
7811	ENSG00000143256	PFDN2	3	MEbrown
7812	ENSG00000143314	MRPL24	3	MEbrown
7813	ENSG00000143321	HDGF	3	MEbrown
7814	ENSG00000143353	LYPLAL1	3	MEbrown
7815	ENSG00000143363	PRUNE1	3	MEbrown
7816	ENSG00000143368	SF3B4	3	MEbrown
7817	ENSG00000143369	ECM1	3	MEbrown
7818	ENSG00000143420	ENSA	3	MEbrown
7819	ENSG00000143436	MRPL9	3	MEbrown
7820	ENSG00000143543	JTB	3	MEbrown
7821	ENSG00000143545	RAB13	3	MEbrown
7822	ENSG00000143546	S100A8	3	MEbrown
7823	ENSG00000143553	SNAPIN	3	MEbrown
7824	ENSG00000143570	SLC39A1	3	MEbrown
7825	ENSG00000143575	HAX1	3	MEbrown
7826	ENSG00000143590	EFNA3	3	MEbrown
7827	ENSG00000143612	C1orf43	3	MEbrown
7828	ENSG00000143621	ILF2	3	MEbrown
7829	ENSG00000143653	SCCPDH	3	MEbrown
7830	ENSG00000143727	ACP1	3	MEbrown
7831	ENSG00000143742	SRP9	3	MEbrown
7832	ENSG00000143761	ARF1	3	MEbrown
7833	ENSG00000143771	CNIH4	3	MEbrown
7834	ENSG00000143774	GUK1	3	MEbrown
7835	ENSG00000143793	C1orf35	3	MEbrown
7836	ENSG00000143942	CHAC2	3	MEbrown
7837	ENSG00000143947	RPS27A	3	MEbrown
7838	ENSG00000143977	SNRPG	3	MEbrown
7839	ENSG00000144021	CIAO1	3	MEbrown
7840	ENSG00000144034	TPRKB	3	MEbrown
7841	ENSG00000144043	TEX261	3	MEbrown
7842	ENSG00000144485	HES6	3	MEbrown
7843	ENSG00000144591	GMPPA	3	MEbrown
7844	ENSG00000144647	POMGNT2	3	MEbrown
7845	ENSG00000144713	RPL32	3	MEbrown
7846	ENSG00000144741	SLC25A26	3	MEbrown
7847	ENSG00000144848	ATG3	3	MEbrown
7848	ENSG00000144867	SRPRB	3	MEbrown
7849	ENSG00000145022	TCTA	3	MEbrown
7850	ENSG00000145194	ECE2	3	MEbrown
7851	ENSG00000145220	LYAR	3	MEbrown
7852	ENSG00000145247	OCIAD2	3	MEbrown
7853	ENSG00000145287	PLAC8	3	MEbrown
7854	ENSG00000145354	CISD2	3	MEbrown
7855	ENSG00000145365	TIFA	3	MEbrown
7856	ENSG00000145425	RPS3A	3	MEbrown
7857	ENSG00000145491	ROPN1L	3	MEbrown
7858	ENSG00000145494	NDUFS6	3	MEbrown
7859	ENSG00000145592	RPL37	3	MEbrown
7860	ENSG00000145708	CRHBP	3	MEbrown
7861	ENSG00000145741	BTF3	3	MEbrown
7862	ENSG00000145824	CXCL14	3	MEbrown
7863	ENSG00000145826	LECT2	3	MEbrown
7864	ENSG00000145912	NHP2	3	MEbrown
7865	ENSG00000146066	HIGD2A	3	MEbrown
7866	ENSG00000146109	ABT1	3	MEbrown
7867	ENSG00000146386	ABRACL	3	MEbrown
7868	ENSG00000146425	DYNLT1	3	MEbrown
7869	ENSG00000146476	ARMT1	3	MEbrown
7870	ENSG00000146540	C7orf50	3	MEbrown
7871	ENSG00000146733	PSPH	3	MEbrown
7872	ENSG00000147003	CLTRN	3	MEbrown
7873	ENSG00000147123	NDUFB11	3	MEbrown
7874	ENSG00000147155	EBP	3	MEbrown
7875	ENSG00000147224	PRPS1	3	MEbrown
7876	ENSG00000147403	RPL10	3	MEbrown
7877	ENSG00000147471	PLPBP	3	MEbrown
7878	ENSG00000147533	GOLGA7	3	MEbrown
7879	ENSG00000147586	MRPS28	3	MEbrown
7880	ENSG00000147592	LACTB2	3	MEbrown
7881	ENSG00000147604	RPL7	3	MEbrown
7882	ENSG00000147669	POLR2K	3	MEbrown
7883	ENSG00000147677	EIF3H	3	MEbrown
7884	ENSG00000147684	NDUFB9	3	MEbrown
7885	ENSG00000147813	NAPRT	3	MEbrown
7886	ENSG00000147853	AK3	3	MEbrown
7887	ENSG00000147955	SIGMAR1	3	MEbrown
7888	ENSG00000148229	POLE3	3	MEbrown
7889	ENSG00000148290	SURF1	3	MEbrown
7890	ENSG00000148291	SURF2	3	MEbrown
7891	ENSG00000148303	RPL7A	3	MEbrown
7892	ENSG00000148334	PTGES2	3	MEbrown
7893	ENSG00000148362	PAXX	3	MEbrown
7894	ENSG00000148444	COMMD3	3	MEbrown
7895	ENSG00000148450	MSRB2	3	MEbrown
7896	ENSG00000148572	NRBF2	3	MEbrown
7897	ENSG00000148660	CAMK2G	3	MEbrown
7898	ENSG00000148671	ADIRF	3	MEbrown
7899	ENSG00000148688	RPP30	3	MEbrown
7900	ENSG00000148803	FUOM	3	MEbrown
7901	ENSG00000148834	GSTO1	3	MEbrown
7902	ENSG00000148926	ADM	3	MEbrown
7903	ENSG00000148965	SAA4	3	MEbrown
7904	ENSG00000149100	EIF3M	3	MEbrown
7905	ENSG00000149196	HIKESHI	3	MEbrown
7906	ENSG00000149273	RPS3	3	MEbrown
7907	ENSG00000149300	C11orf52	3	MEbrown
7908	ENSG00000149357	LAMTOR1	3	MEbrown
7909	ENSG00000149483	TMEM138	3	MEbrown
7910	ENSG00000149489	ROM1	3	MEbrown
7911	ENSG00000149541	B3GAT3	3	MEbrown
7912	ENSG00000149557	FEZ1	3	MEbrown
7913	ENSG00000149564	ESAM	3	MEbrown
7914	ENSG00000149600	COMMD7	3	MEbrown
7915	ENSG00000149636	DSN1	3	MEbrown
7916	ENSG00000149743	TRPT1	3	MEbrown
7917	ENSG00000149761	NUDT22	3	MEbrown
7918	ENSG00000149792	MRPL49	3	MEbrown
7919	ENSG00000149806	FAU	3	MEbrown
7920	ENSG00000149809	TM7SF2	3	MEbrown
7921	ENSG00000149923	PPP4C	3	MEbrown
7922	ENSG00000149925	ALDOA	3	MEbrown
7923	ENSG00000149932	TMEM219	3	MEbrown
7924	ENSG00000150045	KLRF1	3	MEbrown
7925	ENSG00000150316	CWC15	3	MEbrown
7926	ENSG00000150433	TMEM218	3	MEbrown
7927	ENSG00000150456	EEF1AKMT1	3	MEbrown
7928	ENSG00000150459	SAP18	3	MEbrown
7929	ENSG00000150779	TIMM8B	3	MEbrown
7930	ENSG00000150977	RILPL2	3	MEbrown
7931	ENSG00000151093	OXSM	3	MEbrown
7932	ENSG00000151131	NOPCHAP1	3	MEbrown
7933	ENSG00000151287	TEX30	3	MEbrown
7934	ENSG00000151292	CSNK1G3	3	MEbrown
7935	ENSG00000151353	TMEM18	3	MEbrown
7936	ENSG00000151366	NDUFC2	3	MEbrown
7937	ENSG00000151465	CDC123	3	MEbrown
7938	ENSG00000151500	THYN1	3	MEbrown
7939	ENSG00000151665	PIGF	3	MEbrown
7940	ENSG00000151778	SERP2	3	MEbrown
7941	ENSG00000151962	RBM46	3	MEbrown
7942	ENSG00000152082	MZT2B	3	MEbrown
7943	ENSG00000152240	HAUS1	3	MEbrown
7944	ENSG00000152475	ZNF837	3	MEbrown
7945	ENSG00000152904	GGPS1	3	MEbrown
7946	ENSG00000153046	CDYL	3	MEbrown
7947	ENSG00000153048	CARHSP1	3	MEbrown
7948	ENSG00000153130	SCOC	3	MEbrown
7949	ENSG00000153485	TMEM251	3	MEbrown
7950	ENSG00000153551	CMTM7	3	MEbrown
7951	ENSG00000153574	RPIA	3	MEbrown
7952	ENSG00000153767	GTF2E1	3	MEbrown
7953	ENSG00000154016	GRAP	3	MEbrown
7954	ENSG00000154165	GPR15	3	MEbrown
7955	ENSG00000154511	DIPK1A	3	MEbrown
7956	ENSG00000154518	ATP5MC3	3	MEbrown
7957	ENSG00000154582	ELOC	3	MEbrown
7958	ENSG00000154719	MRPL39	3	MEbrown
7959	ENSG00000154723	ATP5PF	3	MEbrown
7960	ENSG00000154813	DPH3	3	MEbrown
7961	ENSG00000155093	PTPRN2	3	MEbrown
7962	ENSG00000155115	GTF3C6	3	MEbrown
7963	ENSG00000155287	SLC25A28	3	MEbrown
7964	ENSG00000155304	HSPA13	3	MEbrown
7965	ENSG00000155329	ZCCHC10	3	MEbrown
7966	ENSG00000155366	RHOC	3	MEbrown
7967	ENSG00000155368	DBI	3	MEbrown
7968	ENSG00000155438	NIFK	3	MEbrown
7969	ENSG00000155463	OXA1L	3	MEbrown
7970	ENSG00000155542	SETD9	3	MEbrown
7971	ENSG00000155868	MED7	3	MEbrown
7972	ENSG00000155876	RRAGA	3	MEbrown
7973	ENSG00000155906	RMND1	3	MEbrown
7974	ENSG00000155957	TMBIM4	3	MEbrown
7975	ENSG00000155959	VBP1	3	MEbrown
7976	ENSG00000156006	NAT2	3	MEbrown
7977	ENSG00000156110	ADK	3	MEbrown
7978	ENSG00000156253	RWDD2B	3	MEbrown
7979	ENSG00000156411	ATP5MJ	3	MEbrown
7980	ENSG00000156467	UQCRB	3	MEbrown
7981	ENSG00000156469	MTERF3	3	MEbrown
7982	ENSG00000156471	PTDSS1	3	MEbrown
7983	ENSG00000156482	RPL30	3	MEbrown
7984	ENSG00000156603	MED19	3	MEbrown
7985	ENSG00000156853	ZNF689	3	MEbrown
7986	ENSG00000156928	MALSU1	3	MEbrown
7987	ENSG00000156973	PDE6D	3	MEbrown
7988	ENSG00000156976	EIF4A2	3	MEbrown
7989	ENSG00000157020	SEC13	3	MEbrown
7990	ENSG00000157045	NTAN1	3	MEbrown
7991	ENSG00000157184	CPT2	3	MEbrown
7992	ENSG00000157303	SUSD3	3	MEbrown
7993	ENSG00000157593	SLC35B2	3	MEbrown
7994	ENSG00000157778	PSMG3	3	MEbrown
7995	ENSG00000157916	RER1	3	MEbrown
7996	ENSG00000158042	MRPL17	3	MEbrown
7997	ENSG00000158104	HPD	3	MEbrown
7998	ENSG00000158201	ABHD3	3	MEbrown
7999	ENSG00000158373	H2BC5	3	MEbrown
8000	ENSG00000158526	TSR2	3	MEbrown
8001	ENSG00000158552	ZFAND2B	3	MEbrown
8002	ENSG00000158604	TMED4	3	MEbrown
8003	ENSG00000158716	DUSP23	3	MEbrown
8004	ENSG00000158773	USF1	3	MEbrown
8005	ENSG00000158874	APOA2	3	MEbrown
8006	ENSG00000159063	ALG8	3	MEbrown
8007	ENSG00000159069	FBXW5	3	MEbrown
8008	ENSG00000159079	CFAP298	3	MEbrown
8009	ENSG00000159111	MRPL10	3	MEbrown
8010	ENSG00000159199	ATP5MC1	3	MEbrown
8011	ENSG00000159210	SNF8	3	MEbrown
8012	ENSG00000159228	CBR1	3	MEbrown
8013	ENSG00000159346	ADIPOR1	3	MEbrown
8014	ENSG00000159348	CYB5R1	3	MEbrown
8015	ENSG00000159352	PSMD4	3	MEbrown
8016	ENSG00000159377	PSMB4	3	MEbrown
8017	ENSG00000159450	TCHH	3	MEbrown
8018	ENSG00000159479	MED8	3	MEbrown
8019	ENSG00000159685	CHCHD6	3	MEbrown
8020	ENSG00000159884	CCDC107	3	MEbrown
8021	ENSG00000160075	SSU72	3	MEbrown
8022	ENSG00000160113	NR2F6	3	MEbrown
8023	ENSG00000160124	MIX23	3	MEbrown
8024	ENSG00000160202	CRYAA	3	MEbrown
8025	ENSG00000160211	G6PD	3	MEbrown
8026	ENSG00000160256	SLX9	3	MEbrown
8027	ENSG00000160318	CLDND2	3	MEbrown
8028	ENSG00000160339	FCN2	3	MEbrown
8029	ENSG00000160404	TOR2A	3	MEbrown
8030	ENSG00000160446	ZDHHC12	3	MEbrown
8031	ENSG00000160563	MED27	3	MEbrown
8032	ENSG00000160606	TLCD1	3	MEbrown
8033	ENSG00000160813	PPP1R35	3	MEbrown
8034	ENSG00000160883	HK3	3	MEbrown
8035	ENSG00000160888	IER2	3	MEbrown
8036	ENSG00000160948	VPS28	3	MEbrown
8037	ENSG00000160972	PPP1R16A	3	MEbrown
8038	ENSG00000160993	ALKBH4	3	MEbrown
8039	ENSG00000161016	RPL8	3	MEbrown
8040	ENSG00000161057	PSMC2	3	MEbrown
8041	ENSG00000161179	YDJC	3	MEbrown
8042	ENSG00000161671	EMC10	3	MEbrown
8043	ENSG00000161677	JOSD2	3	MEbrown
8044	ENSG00000161920	MED11	3	MEbrown
8045	ENSG00000161921	CXCL16	3	MEbrown
8046	ENSG00000161944	ASGR2	3	MEbrown
8047	ENSG00000161955	TNFSF13	3	MEbrown
8048	ENSG00000161956	SENP3	3	MEbrown
8049	ENSG00000161970	RPL26	3	MEbrown
8050	ENSG00000161981	SNRNP25	3	MEbrown
8051	ENSG00000161999	JMJD8	3	MEbrown
8052	ENSG00000162076	FLYWCH2	3	MEbrown
8053	ENSG00000162191	UBXN1	3	MEbrown
8054	ENSG00000162194	LBHD1	3	MEbrown
8055	ENSG00000162244	RPL29	3	MEbrown
8056	ENSG00000162300	ZFPL1	3	MEbrown
8057	ENSG00000162384	CZIB	3	MEbrown
8058	ENSG00000162385	MAGOH	3	MEbrown
8059	ENSG00000162441	LZIC	3	MEbrown
8060	ENSG00000162444	RBP7	3	MEbrown
8061	ENSG00000162460	TMEM82	3	MEbrown
8062	ENSG00000162482	AKR7A3	3	MEbrown
8063	ENSG00000162496	DHRS3	3	MEbrown
8064	ENSG00000162517	PEF1	3	MEbrown
8065	ENSG00000162520	SYNC	3	MEbrown
8066	ENSG00000162545	CAMK2N1	3	MEbrown
8067	ENSG00000162627	SNX7	3	MEbrown
8068	ENSG00000162746	FCRLB	3	MEbrown
8069	ENSG00000162747	FCGR3B	3	MEbrown
8070	ENSG00000162755	KLHDC9	3	MEbrown
8071	ENSG00000162851	TFB2M	3	MEbrown
8072	ENSG00000162910	MRPL55	3	MEbrown
8073	ENSG00000162961	DPY30	3	MEbrown
8074	ENSG00000162972	MAIP1	3	MEbrown
8075	ENSG00000163041	H3-3A	3	MEbrown
8076	ENSG00000163106	HPGDS	3	MEbrown
8077	ENSG00000163156	SCNM1	3	MEbrown
8078	ENSG00000163159	VPS72	3	MEbrown
8079	ENSG00000163170	BOLA3	3	MEbrown
8080	ENSG00000163220	S100A9	3	MEbrown
8081	ENSG00000163221	S100A12	3	MEbrown
8082	ENSG00000163319	MRPS18C	3	MEbrown
8083	ENSG00000163344	PMVK	3	MEbrown
8084	ENSG00000163382	NAXE	3	MEbrown
8085	ENSG00000163444	TMEM183A	3	MEbrown
8086	ENSG00000163463	KRTCAP2	3	MEbrown
8087	ENSG00000163468	CCT3	3	MEbrown
8088	ENSG00000163479	SSR2	3	MEbrown
8089	ENSG00000163481	RNF25	3	MEbrown
8090	ENSG00000163528	CHCHD4	3	MEbrown
8091	ENSG00000163541	SUCLG1	3	MEbrown
8092	ENSG00000163584	RPL22L1	3	MEbrown
8093	ENSG00000163586	FABP1	3	MEbrown
8094	ENSG00000163634	THOC7	3	MEbrown
8095	ENSG00000163636	PSMD6	3	MEbrown
8096	ENSG00000163682	RPL9	3	MEbrown
8097	ENSG00000163686	ABHD6	3	MEbrown
8098	ENSG00000163687	DNASE1L3	3	MEbrown
8099	ENSG00000163743	RCHY1	3	MEbrown
8100	ENSG00000163762	TM4SF18	3	MEbrown
8101	ENSG00000163795	ZNF513	3	MEbrown
8102	ENSG00000163815	CLEC3B	3	MEbrown
8103	ENSG00000163825	RTP3	3	MEbrown
8104	ENSG00000163866	SMIM12	3	MEbrown
8105	ENSG00000163882	POLR2H	3	MEbrown
8106	ENSG00000163950	SLBP	3	MEbrown
8107	ENSG00000164008	C1orf50	3	MEbrown
8108	ENSG00000164022	AIMP1	3	MEbrown
8109	ENSG00000164032	H2AZ1	3	MEbrown
8110	ENSG00000164039	BDH2	3	MEbrown
8111	ENSG00000164051	CCDC51	3	MEbrown
8112	ENSG00000164054	SHISA5	3	MEbrown
8113	ENSG00000164081	TEX264	3	MEbrown
8114	ENSG00000164086	DUSP7	3	MEbrown
8115	ENSG00000164087	POC1A	3	MEbrown
8116	ENSG00000164096	C4orf3	3	MEbrown
8117	ENSG00000164117	FBXO8	3	MEbrown
8118	ENSG00000164163	ABCE1	3	MEbrown
8119	ENSG00000164167	LSM6	3	MEbrown
8120	ENSG00000164172	MOCS2	3	MEbrown
8121	ENSG00000164182	NDUFAF2	3	MEbrown
8122	ENSG00000164258	NDUFS4	3	MEbrown
8123	ENSG00000164332	UBLCP1	3	MEbrown
8124	ENSG00000164346	NSA2	3	MEbrown
8125	ENSG00000164405	UQCRQ	3	MEbrown
8126	ENSG00000164406	LEAP2	3	MEbrown
8127	ENSG00000164414	SLC35A1	3	MEbrown
8128	ENSG00000164587	RPS14	3	MEbrown
8129	ENSG00000164611	PTTG1	3	MEbrown
8130	ENSG00000164615	CAMLG	3	MEbrown
8131	ENSG00000164713	BRI3	3	MEbrown
8132	ENSG00000164736	SOX17	3	MEbrown
8133	ENSG00000164751	PEX2	3	MEbrown
8134	ENSG00000164758	MED30	3	MEbrown
8135	ENSG00000164885	CDK5	3	MEbrown
8136	ENSG00000164896	FASTK	3	MEbrown
8137	ENSG00000164897	TMUB1	3	MEbrown
8138	ENSG00000164898	FMC1	3	MEbrown
8139	ENSG00000164902	PHAX	3	MEbrown
8140	ENSG00000164919	COX6C	3	MEbrown
8141	ENSG00000164933	SLC25A32	3	MEbrown
8142	ENSG00000164934	DCAF13	3	MEbrown
8143	ENSG00000164967	RPP25L	3	MEbrown
8144	ENSG00000164972	C9orf24	3	MEbrown
8145	ENSG00000164978	NUDT2	3	MEbrown
8146	ENSG00000165006	UBAP1	3	MEbrown
8147	ENSG00000165060	FXN	3	MEbrown
8148	ENSG00000165178	NCF1C	3	MEbrown
8149	ENSG00000165215	CLDN3	3	MEbrown
8150	ENSG00000165233	CARD19	3	MEbrown
8151	ENSG00000165264	NDUFB6	3	MEbrown
8152	ENSG00000165283	STOML2	3	MEbrown
8153	ENSG00000165416	SUGT1	3	MEbrown
8154	ENSG00000165449	SLC16A9	3	MEbrown
8155	ENSG00000165474	GJB2	3	MEbrown
8156	ENSG00000165475	CRYL1	3	MEbrown
8157	ENSG00000165476	REEP3	3	MEbrown
8158	ENSG00000165501	LRR1	3	MEbrown
8159	ENSG00000165502	RPL36AL	3	MEbrown
8160	ENSG00000165506	DNAAF2	3	MEbrown
8161	ENSG00000165512	ZNF22	3	MEbrown
8162	ENSG00000165609	NUDT5	3	MEbrown
8163	ENSG00000165629	ATP5F1C	3	MEbrown
8164	ENSG00000165637	VDAC2	3	MEbrown
8165	ENSG00000165644	COMTD1	3	MEbrown
8166	ENSG00000165655	ZNF503	3	MEbrown
8167	ENSG00000165672	PRDX3	3	MEbrown
8168	ENSG00000165678	GHITM	3	MEbrown
8169	ENSG00000165682	CLEC1B	3	MEbrown
8170	ENSG00000165716	DIPK1B	3	MEbrown
8171	ENSG00000165724	ZMYND19	3	MEbrown
8172	ENSG00000165752	STK32C	3	MEbrown
8173	ENSG00000165775	FUNDC2	3	MEbrown
8174	ENSG00000165782	PIP4P1	3	MEbrown
8175	ENSG00000165828	PRAP1	3	MEbrown
8176	ENSG00000165886	UBTD1	3	MEbrown
8177	ENSG00000165898	ISCA2	3	MEbrown
8178	ENSG00000165915	SLC39A13	3	MEbrown
8179	ENSG00000165916	PSMC3	3	MEbrown
8180	ENSG00000165948	IFI27L1	3	MEbrown
8181	ENSG00000166002	SMCO4	3	MEbrown
8182	ENSG00000166133	RPUSD2	3	MEbrown
8183	ENSG00000166136	NDUFB8	3	MEbrown
8184	ENSG00000166171	DPCD	3	MEbrown
8185	ENSG00000166173	LARP6	3	MEbrown
8186	ENSG00000166189	HPS6	3	MEbrown
8187	ENSG00000166200	COPS2	3	MEbrown
8188	ENSG00000166211	SPIC	3	MEbrown
8189	ENSG00000166228	PCBD1	3	MEbrown
8190	ENSG00000166275	BORCS7	3	MEbrown
8191	ENSG00000166295	ANAPC16	3	MEbrown
8192	ENSG00000166337	TAF10	3	MEbrown
8193	ENSG00000166347	CYB5A	3	MEbrown
8194	ENSG00000166352	IFTAP	3	MEbrown
8195	ENSG00000166441	RPL27A	3	MEbrown
8196	ENSG00000166562	SEC11C	3	MEbrown
8197	ENSG00000166595	CIAO2B	3	MEbrown
8198	ENSG00000166681	BEX3	3	MEbrown
8199	ENSG00000166797	CIAO2A	3	MEbrown
8200	ENSG00000166840	GLYATL1	3	MEbrown
8201	ENSG00000166856	GPR182	3	MEbrown
8202	ENSG00000166902	MRPL16	3	MEbrown
8203	ENSG00000166946	CCNDBP1	3	MEbrown
8204	ENSG00000167083	GNGT2	3	MEbrown
8205	ENSG00000167085	PHB1	3	MEbrown
8206	ENSG00000167088	SNRPD1	3	MEbrown
8207	ENSG00000167114	SLC27A4	3	MEbrown
8208	ENSG00000167118	URM1	3	MEbrown
8209	ENSG00000167272	POP5	3	MEbrown
8210	ENSG00000167283	ATP5MG	3	MEbrown
8211	ENSG00000167397	VKORC1	3	MEbrown
8212	ENSG00000167468	GPX4	3	MEbrown
8213	ENSG00000167515	TRAPPC2L	3	MEbrown
8214	ENSG00000167526	RPL13	3	MEbrown
8215	ENSG00000167536	DHRS13	3	MEbrown
8216	ENSG00000167600	CYP2S1	3	MEbrown
8217	ENSG00000167617	CDC42EP5	3	MEbrown
8218	ENSG00000167645	YIF1B	3	MEbrown
8219	ENSG00000167671	UBXN6	3	MEbrown
8220	ENSG00000167700	MFSD3	3	MEbrown
8221	ENSG00000167705	RILP	3	MEbrown
8222	ENSG00000167768	KRT1	3	MEbrown
8223	ENSG00000167770	OTUB1	3	MEbrown
8224	ENSG00000167797	CDK2AP2	3	MEbrown
8225	ENSG00000167799	NUDT8	3	MEbrown
8226	ENSG00000167815	PRDX2	3	MEbrown
8227	ENSG00000167862	MRPL58	3	MEbrown
8228	ENSG00000167863	ATP5PD	3	MEbrown
8229	ENSG00000167900	TK1	3	MEbrown
8230	ENSG00000167920	KRT10-AS1	3	MEbrown
8231	ENSG00000167969	ECI1	3	MEbrown
8232	ENSG00000167985	SDHAF2	3	MEbrown
8233	ENSG00000167996	FTH1	3	MEbrown
8234	ENSG00000168000	BSCL2	3	MEbrown
8235	ENSG00000168002	POLR2G	3	MEbrown
8236	ENSG00000168003	SLC3A2	3	MEbrown
8237	ENSG00000168028	RPSA	3	MEbrown
8238	ENSG00000168040	FADD	3	MEbrown
8239	ENSG00000168060	NAALADL1	3	MEbrown
8240	ENSG00000168061	SAC3D1	3	MEbrown
8241	ENSG00000168062	BATF2	3	MEbrown
8242	ENSG00000168067	MAP4K2	3	MEbrown
8243	ENSG00000168101	NUDT16L1	3	MEbrown
8244	ENSG00000168118	RAB4A	3	MEbrown
8245	ENSG00000168159	RNF187	3	MEbrown
8246	ENSG00000168216	LMBRD1	3	MEbrown
8247	ENSG00000168273	SMIM4	3	MEbrown
8248	ENSG00000168275	COA6	3	MEbrown
8249	ENSG00000168286	THAP11	3	MEbrown
8250	ENSG00000168288	MMADHC	3	MEbrown
8251	ENSG00000168291	PDHB	3	MEbrown
8252	ENSG00000168298	H1-4	3	MEbrown
8253	ENSG00000168393	DTYMK	3	MEbrown
8254	ENSG00000168497	CAVIN2	3	MEbrown
8255	ENSG00000168546	GFRA2	3	MEbrown
8256	ENSG00000168569	TMEM223	3	MEbrown
8257	ENSG00000168589	DYNLRB2	3	MEbrown
8258	ENSG00000168653	NDUFS5	3	MEbrown
8259	ENSG00000168701	TMEM208	3	MEbrown
8260	ENSG00000168734	PKIG	3	MEbrown
8261	ENSG00000168802	CHTF8	3	MEbrown
8262	ENSG00000168806	LCMT2	3	MEbrown
8263	ENSG00000168876	ANKRD49	3	MEbrown
8264	ENSG00000168883	USP39	3	MEbrown
8265	ENSG00000168894	RNF181	3	MEbrown
8266	ENSG00000168899	VAMP5	3	MEbrown
8267	ENSG00000168913	ENHO	3	MEbrown
8268	ENSG00000168936	TMEM129	3	MEbrown
8269	ENSG00000168958	MFF	3	MEbrown
8270	ENSG00000168994	PXDC1	3	MEbrown
8271	ENSG00000168995	SIGLEC7	3	MEbrown
8272	ENSG00000169019	COMMD8	3	MEbrown
8273	ENSG00000169020	ATP5ME	3	MEbrown
8274	ENSG00000169021	UQCRFS1	3	MEbrown
8275	ENSG00000169084	DHRSX	3	MEbrown
8276	ENSG00000169100	SLC25A6	3	MEbrown
8277	ENSG00000169105	CHST14	3	MEbrown
8278	ENSG00000169139	UBE2V2	3	MEbrown
8279	ENSG00000169188	APEX2	3	MEbrown
8280	ENSG00000169189	NSMCE1	3	MEbrown
8281	ENSG00000169193	CCDC126	3	MEbrown
8282	ENSG00000169217	CD2BP2	3	MEbrown
8283	ENSG00000169223	LMAN2	3	MEbrown
8284	ENSG00000169230	PRELID1	3	MEbrown
8285	ENSG00000169241	SLC50A1	3	MEbrown
8286	ENSG00000169288	MRPL1	3	MEbrown
8287	ENSG00000169372	CRADD	3	MEbrown
8288	ENSG00000169490	TM2D2	3	MEbrown
8289	ENSG00000169562	GJB1	3	MEbrown
8290	ENSG00000169567	HINT1	3	MEbrown
8291	ENSG00000169599	NFU1	3	MEbrown
8292	ENSG00000169612	RAMAC	3	MEbrown
8293	ENSG00000169627	BOLA2B	3	MEbrown
8294	ENSG00000169689	CENPX	3	MEbrown
8295	ENSG00000169692	AGPAT2	3	MEbrown
8296	ENSG00000169718	DUS1L	3	MEbrown
8297	ENSG00000169727	GPS1	3	MEbrown
8298	ENSG00000169733	RFNG	3	MEbrown
8299	ENSG00000169738	DCXR	3	MEbrown
8300	ENSG00000169740	ZNF32	3	MEbrown
8301	ENSG00000169750	RAC3	3	MEbrown
8302	ENSG00000169814	BTD	3	MEbrown
8303	ENSG00000169957	ZNF768	3	MEbrown
8304	ENSG00000169964	TMEM42	3	MEbrown
8305	ENSG00000169972	PUSL1	3	MEbrown
8306	ENSG00000169976	SF3B5	3	MEbrown
8307	ENSG00000170043	TRAPPC1	3	MEbrown
8308	ENSG00000170142	UBE2E1	3	MEbrown
8309	ENSG00000170270	GON7	3	MEbrown
8310	ENSG00000170275	CRTAP	3	MEbrown
8311	ENSG00000170291	ELP5	3	MEbrown
8312	ENSG00000170293	CMTM8	3	MEbrown
8313	ENSG00000170296	GABARAP	3	MEbrown
8314	ENSG00000170310	STX8	3	MEbrown
8315	ENSG00000170312	CDK1	3	MEbrown
8316	ENSG00000170315	UBB	3	MEbrown
8317	ENSG00000170458	CD14	3	MEbrown
8318	ENSG00000170473	PYM1	3	MEbrown
8319	ENSG00000170619	COMMD5	3	MEbrown
8320	ENSG00000170632	ARMC10	3	MEbrown
8321	ENSG00000170638	TRABD	3	MEbrown
8322	ENSG00000170779	CDCA4	3	MEbrown
8323	ENSG00000170855	TRIAP1	3	MEbrown
8324	ENSG00000170860	LSM3	3	MEbrown
8325	ENSG00000170889	RPS9	3	MEbrown
8326	ENSG00000170892	TSEN34	3	MEbrown
8327	ENSG00000170906	NDUFA3	3	MEbrown
8328	ENSG00000171051	FPR1	3	MEbrown
8329	ENSG00000171101	SIGLEC17P	3	MEbrown
8330	ENSG00000171130	ATP6V0E2	3	MEbrown
8331	ENSG00000171135	JAGN1	3	MEbrown
8332	ENSG00000171148	TADA3	3	MEbrown
8333	ENSG00000171155	C1GALT1C1	3	MEbrown
8334	ENSG00000171159	BBLN	3	MEbrown
8335	ENSG00000171174	RBKS	3	MEbrown
8336	ENSG00000171202	TMEM126A	3	MEbrown
8337	ENSG00000171204	TMEM126B	3	MEbrown
8338	ENSG00000171222	SCAND1	3	MEbrown
8339	ENSG00000171234	UGT2B7	3	MEbrown
8340	ENSG00000171311	EXOSC1	3	MEbrown
8341	ENSG00000171402	XAGE3	3	MEbrown
8342	ENSG00000171421	MRPL36	3	MEbrown
8343	ENSG00000171425	ZNF581	3	MEbrown
8344	ENSG00000171433	GLOD5	3	MEbrown
8345	ENSG00000171443	ZNF524	3	MEbrown
8346	ENSG00000171453	POLR1C	3	MEbrown
8347	ENSG00000171490	RSL1D1	3	MEbrown
8348	ENSG00000171497	PPID	3	MEbrown
8349	ENSG00000171530	TBCA	3	MEbrown
8350	ENSG00000171700	RGS19	3	MEbrown
8351	ENSG00000171735	CAMTA1	3	MEbrown
8352	ENSG00000171806	METTL18	3	MEbrown
8353	ENSG00000171813	PWWP2B	3	MEbrown
8354	ENSG00000171858	RPS21	3	MEbrown
8355	ENSG00000171863	RPS7	3	MEbrown
8356	ENSG00000171960	PPIH	3	MEbrown
8357	ENSG00000172053	QARS1	3	MEbrown
8358	ENSG00000172057	ORMDL3	3	MEbrown
8359	ENSG00000172086	KRCC1	3	MEbrown
8360	ENSG00000172172	MRPL13	3	MEbrown
8361	ENSG00000172239	PAIP1	3	MEbrown
8362	ENSG00000172269	DPAGT1	3	MEbrown
8363	ENSG00000172301	COPRS	3	MEbrown
8364	ENSG00000172331	BPGM	3	MEbrown
8365	ENSG00000172336	POP7	3	MEbrown
8366	ENSG00000172354	GNB2	3	MEbrown
8367	ENSG00000172366	MCRIP2	3	MEbrown
8368	ENSG00000172409	CLP1	3	MEbrown
8369	ENSG00000172425	TTC36	3	MEbrown
8370	ENSG00000172428	COPS9	3	MEbrown
8371	ENSG00000172465	TCEAL1	3	MEbrown
8372	ENSG00000172469	MANEA	3	MEbrown
8373	ENSG00000172500	FIBP	3	MEbrown
8374	ENSG00000172531	PPP1CA	3	MEbrown
8375	ENSG00000172586	CHCHD1	3	MEbrown
8376	ENSG00000172590	MRPL52	3	MEbrown
8377	ENSG00000172594	SMPDL3A	3	MEbrown
8378	ENSG00000172663	TMEM134	3	MEbrown
8379	ENSG00000172809	RPL38	3	MEbrown
8380	ENSG00000172922	RNASEH2C	3	MEbrown
8381	ENSG00000173085	COQ2	3	MEbrown
8382	ENSG00000173113	TRMT112	3	MEbrown
8383	ENSG00000173141	MRPL57	3	MEbrown
8384	ENSG00000173156	RHOD	3	MEbrown
8385	ENSG00000173163	COMMD1	3	MEbrown
8386	ENSG00000173171	MTX1	3	MEbrown
8387	ENSG00000173207	CKS1B	3	MEbrown
8388	ENSG00000173221	GLRX	3	MEbrown
8389	ENSG00000173409	ARV1	3	MEbrown
8390	ENSG00000173418	NAA20	3	MEbrown
8391	ENSG00000173436	MICOS10	3	MEbrown
8392	ENSG00000173457	PPP1R14B	3	MEbrown
8393	ENSG00000173465	ZNRD2	3	MEbrown
8394	ENSG00000173486	FKBP2	3	MEbrown
8395	ENSG00000173540	GMPPB	3	MEbrown
8396	ENSG00000173581	CCDC106	3	MEbrown
8397	ENSG00000173614	NMNAT1	3	MEbrown
8398	ENSG00000173660	UQCRH	3	MEbrown
8399	ENSG00000173726	TOMM20	3	MEbrown
8400	ENSG00000173762	CD7	3	MEbrown
8401	ENSG00000173852	DPY19L1	3	MEbrown
8402	ENSG00000173915	ATP5MK	3	MEbrown
8403	ENSG00000173960	UBXN2A	3	MEbrown
8404	ENSG00000174021	GNG5	3	MEbrown
8405	ENSG00000174080	CTSF	3	MEbrown
8406	ENSG00000174109	C16orf91	3	MEbrown
8407	ENSG00000174132	FAM174A	3	MEbrown
8408	ENSG00000174173	TRMT10C	3	MEbrown
8409	ENSG00000174276	ZNHIT2	3	MEbrown
8410	ENSG00000174326	SLC16A11	3	MEbrown
8411	ENSG00000174444	RPL4	3	MEbrown
8412	ENSG00000174446	SNAPC5	3	MEbrown
8413	ENSG00000174547	MRPL11	3	MEbrown
8414	ENSG00000174567	GOLT1A	3	MEbrown
8415	ENSG00000174684	B4GAT1	3	MEbrown
8416	ENSG00000174695	TMEM167A	3	MEbrown
8417	ENSG00000174744	BRMS1	3	MEbrown
8418	ENSG00000174748	RPL15	3	MEbrown
8419	ENSG00000174775	HRAS	3	MEbrown
8420	ENSG00000174780	SRP72	3	MEbrown
8421	ENSG00000174851	YIF1A	3	MEbrown
8422	ENSG00000174886	NDUFA11	3	MEbrown
8423	ENSG00000174903	RAB1B	3	MEbrown
8424	ENSG00000174917	MICOS13	3	MEbrown
8425	ENSG00000174992	ZG16	3	MEbrown
8426	ENSG00000175003	SLC22A1	3	MEbrown
8427	ENSG00000175040	CHST2	3	MEbrown
8428	ENSG00000175063	UBE2C	3	MEbrown
8429	ENSG00000175110	MRPS22	3	MEbrown
8430	ENSG00000175130	MARCKSL1	3	MEbrown
8431	ENSG00000175183	CSRP2	3	MEbrown
8432	ENSG00000175193	PARL	3	MEbrown
8433	ENSG00000175197	DDIT3	3	MEbrown
8434	ENSG00000175279	CENPS	3	MEbrown
8435	ENSG00000175283	DOLK	3	MEbrown
8436	ENSG00000175324	LSM1	3	MEbrown
8437	ENSG00000175334	BANF1	3	MEbrown
8438	ENSG00000175348	TMEM9B	3	MEbrown
8439	ENSG00000175390	EIF3F	3	MEbrown
8440	ENSG00000175416	CLTB	3	MEbrown
8441	ENSG00000175482	POLD4	3	MEbrown
8442	ENSG00000175536	LIPT2	3	MEbrown
8443	ENSG00000175550	DRAP1	3	MEbrown
8444	ENSG00000175573	C11orf68	3	MEbrown
8445	ENSG00000175581	MRPL48	3	MEbrown
8446	ENSG00000175602	CCDC85B	3	MEbrown
8447	ENSG00000175606	TMEM70	3	MEbrown
8448	ENSG00000175634	RPS6KB2	3	MEbrown
8449	ENSG00000175756	AURKAIP1	3	MEbrown
8450	ENSG00000175768	TOMM5	3	MEbrown
8451	ENSG00000175854	SWI5	3	MEbrown
8452	ENSG00000176046	NUPR1	3	MEbrown
8453	ENSG00000176101	SSNA1	3	MEbrown
8454	ENSG00000176125	UFSP1	3	MEbrown
8455	ENSG00000176171	BNIP3	3	MEbrown
8456	ENSG00000176209	SMIM19	3	MEbrown
8457	ENSG00000176261	ZBTB8OS	3	MEbrown
8458	ENSG00000176340	COX8A	3	MEbrown
8459	ENSG00000176386	CDC26	3	MEbrown
8460	ENSG00000176396	EID2	3	MEbrown
8461	ENSG00000176407	KCMF1	3	MEbrown
8462	ENSG00000176410	DNAJC30	3	MEbrown
8463	ENSG00000176422	SPRYD4	3	MEbrown
8464	ENSG00000176731	RBIS	3	MEbrown
8465	ENSG00000176845	METRNL	3	MEbrown
8466	ENSG00000176871	WSB2	3	MEbrown
8467	ENSG00000176894	PXMP2	3	MEbrown
8468	ENSG00000176907	TCIM	3	MEbrown
8469	ENSG00000176912	TYMSOS	3	MEbrown
8470	ENSG00000176919	C8G	3	MEbrown
8471	ENSG00000176946	THAP4	3	MEbrown
8472	ENSG00000176973	FAM89B	3	MEbrown
8473	ENSG00000176978	DPP7	3	MEbrown
8474	ENSG00000177105	RHOG	3	MEbrown
8475	ENSG00000177156	TALDO1	3	MEbrown
8476	ENSG00000177370	TIMM22	3	MEbrown
8477	ENSG00000177380	PPFIA3	3	MEbrown
8478	ENSG00000177383	MAGEF1	3	MEbrown
8479	ENSG00000177465	ACOT4	3	MEbrown
8480	ENSG00000177556	ATOX1	3	MEbrown
8481	ENSG00000177576	C18orf32	3	MEbrown
8482	ENSG00000177600	RPLP2	3	MEbrown
8483	ENSG00000177674	AGTRAP	3	MEbrown
8484	ENSG00000177700	POLR2L	3	MEbrown
8485	ENSG00000177807	KCNJ10	3	MEbrown
8486	ENSG00000177854	TMEM187	3	MEbrown
8487	ENSG00000177868	SVBP	3	MEbrown
8488	ENSG00000177879	AP3S1	3	MEbrown
8489	ENSG00000177889	UBE2N	3	MEbrown
8490	ENSG00000177954	RPS27	3	MEbrown
8491	ENSG00000177971	IMP3	3	MEbrown
8492	ENSG00000177989	ODF3B	3	MEbrown
8493	ENSG00000178035	IMPDH2	3	MEbrown
8494	ENSG00000178057	NDUFAF3	3	MEbrown
8495	ENSG00000178096	BOLA1	3	MEbrown
8496	ENSG00000178127	NDUFV2	3	MEbrown
8497	ENSG00000178149	DALRD3	3	MEbrown
8498	ENSG00000178307	TMEM11	3	MEbrown
8499	ENSG00000178381	ZFAND2A	3	MEbrown
8500	ENSG00000178449	COX14	3	MEbrown
8501	ENSG00000178460	MCMDC2	3	MEbrown
8502	ENSG00000178537	SLC25A20	3	MEbrown
8503	ENSG00000178585	CTNNBIP1	3	MEbrown
8504	ENSG00000178741	COX5A	3	MEbrown
8505	ENSG00000178821	TMEM52	3	MEbrown
8506	ENSG00000178896	EXOSC4	3	MEbrown
8507	ENSG00000178922	HYI	3	MEbrown
8508	ENSG00000178952	TUFM	3	MEbrown
8509	ENSG00000178980	SELENOW	3	MEbrown
8510	ENSG00000178982	EIF3K	3	MEbrown
8511	ENSG00000179010	MRFAP1	3	MEbrown
8512	ENSG00000179021	C3orf38	3	MEbrown
8513	ENSG00000179029	TMEM107	3	MEbrown
8514	ENSG00000179085	DPM3	3	MEbrown
8515	ENSG00000179091	CYC1	3	MEbrown
8516	ENSG00000179115	FARSA	3	MEbrown
8517	ENSG00000179163	FUCA1	3	MEbrown
8518	ENSG00000179271	GADD45GIP1	3	MEbrown
8519	ENSG00000179403	VWA1	3	MEbrown
8520	ENSG00000179526	SHARPIN	3	MEbrown
8521	ENSG00000179632	MAF1	3	MEbrown
8522	ENSG00000179862	CITED4	3	MEbrown
8523	ENSG00000179918	SEPHS2	3	MEbrown
8524	ENSG00000179933	C14orf119	3	MEbrown
8525	ENSG00000179958	DCTPP1	3	MEbrown
8526	ENSG00000180304	OAZ2	3	MEbrown
8527	ENSG00000180535	BHLHA15	3	MEbrown
8528	ENSG00000180573	H2AC6	3	MEbrown
8529	ENSG00000180644	PRF1	3	MEbrown
8530	ENSG00000180767	CHST13	3	MEbrown
8531	ENSG00000180879	SSR4	3	MEbrown
8532	ENSG00000180964	TCEAL8	3	MEbrown
8533	ENSG00000180992	MRPL14	3	MEbrown
8534	ENSG00000181029	TRAPPC5	3	MEbrown
8535	ENSG00000181038	METTL23	3	MEbrown
8536	ENSG00000181061	HIGD1A	3	MEbrown
8537	ENSG00000181274	FRAT2	3	MEbrown
8538	ENSG00000181284	TMEM102	3	MEbrown
8539	ENSG00000181350	LRRC75A	3	MEbrown
8540	ENSG00000181588	MEX3D	3	MEbrown
8541	ENSG00000181610	MRPS23	3	MEbrown
8542	ENSG00000181625	SLX1B	3	MEbrown
8543	ENSG00000181817	LSM10	3	MEbrown
8544	ENSG00000181885	CLDN7	3	MEbrown
8545	ENSG00000181924	COA4	3	MEbrown
8546	ENSG00000181929	PRKAG1	3	MEbrown
8547	ENSG00000181991	MRPS11	3	MEbrown
8548	ENSG00000182004	SNRPE	3	MEbrown
8549	ENSG00000182108	DEXI	3	MEbrown
8550	ENSG00000182117	NOP10	3	MEbrown
8551	ENSG00000182154	MRPL41	3	MEbrown
8552	ENSG00000182180	MRPS16	3	MEbrown
8553	ENSG00000182196	ARL6IP4	3	MEbrown
8554	ENSG00000182208	MOB2	3	MEbrown
8555	ENSG00000182247	UBE2E2	3	MEbrown
8556	ENSG00000182325	FBXL6	3	MEbrown
8557	ENSG00000182327	GLTPD2	3	MEbrown
8558	ENSG00000182359	KBTBD3	3	MEbrown
8559	ENSG00000182362	YBEY	3	MEbrown
8560	ENSG00000182512	GLRX5	3	MEbrown
8561	ENSG00000182518	FAM104B	3	MEbrown
8562	ENSG00000182544	MFSD5	3	MEbrown
8563	ENSG00000182552	RWDD4	3	MEbrown
8564	ENSG00000182566	CLEC4G	3	MEbrown
8565	ENSG00000182712	CMC4	3	MEbrown
8566	ENSG00000182768	NGRN	3	MEbrown
8567	ENSG00000182774	RPS17	3	MEbrown
8568	ENSG00000182810	DDX28	3	MEbrown
8569	ENSG00000182853	VMO1	3	MEbrown
8570	ENSG00000182899	RPL35A	3	MEbrown
8571	ENSG00000183011	NAA38	3	MEbrown
8572	ENSG00000183155	RABIF	3	MEbrown
8573	ENSG00000183172	SMDT1	3	MEbrown
8574	ENSG00000183258	DDX41	3	MEbrown
8575	ENSG00000183283	DAZAP2	3	MEbrown
8576	ENSG00000183291	SELENOF	3	MEbrown
8577	ENSG00000183336	BOLA2	3	MEbrown
8578	ENSG00000183527	PSMG1	3	MEbrown
8579	ENSG00000183576	SETD3	3	MEbrown
8580	ENSG00000183605	SFXN4	3	MEbrown
8581	ENSG00000183615	FAM167B	3	MEbrown
8582	ENSG00000183617	MRPL54	3	MEbrown
8583	ENSG00000183648	NDUFB1	3	MEbrown
8584	ENSG00000183726	TMEM50A	3	MEbrown
8585	ENSG00000183734	ASCL2	3	MEbrown
8586	ENSG00000183971	NPW	3	MEbrown
8587	ENSG00000183978	COA3	3	MEbrown
8588	ENSG00000184076	UQCR10	3	MEbrown
8589	ENSG00000184113	CLDN5	3	MEbrown
8590	ENSG00000184117	NIPSNAP1	3	MEbrown
8591	ENSG00000184162	NR2C2AP	3	MEbrown
8592	ENSG00000184182	UBE2F	3	MEbrown
8593	ENSG00000184207	PGP	3	MEbrown
8594	ENSG00000184216	IRAK1	3	MEbrown
8595	ENSG00000184260	H2AC20	3	MEbrown
8596	ENSG00000184270	H2AC21	3	MEbrown
8597	ENSG00000184281	TSSC4	3	MEbrown
8598	ENSG00000184374	COLEC10	3	MEbrown
8599	ENSG00000184436	THAP7	3	MEbrown
8600	ENSG00000184508	HDDC3	3	MEbrown
8601	ENSG00000184574	LPAR5	3	MEbrown
8602	ENSG00000184602	SNN	3	MEbrown
8603	ENSG00000184678	H2BC21	3	MEbrown
8604	ENSG00000184719	RNLS	3	MEbrown
8605	ENSG00000184752	NDUFA12	3	MEbrown
8606	ENSG00000184831	APOO	3	MEbrown
8607	ENSG00000184840	TMED9	3	MEbrown
8608	ENSG00000184887	BTBD6	3	MEbrown
8609	ENSG00000184900	SUMO3	3	MEbrown
8610	ENSG00000184924	PTRHD1	3	MEbrown
8611	ENSG00000184967	NOC4L	3	MEbrown
8612	ENSG00000184983	NDUFA6	3	MEbrown
8613	ENSG00000184990	SIVA1	3	MEbrown
8614	ENSG00000185010	F8	3	MEbrown
8615	ENSG00000185043	CIB1	3	MEbrown
8616	ENSG00000185088	RPS27L	3	MEbrown
8617	ENSG00000185090	MANEAL	3	MEbrown
8618	ENSG00000185112	FAM43A	3	MEbrown
8619	ENSG00000185115	NSMCE3	3	MEbrown
8620	ENSG00000185122	HSF1	3	MEbrown
8621	ENSG00000185127	C6orf120	3	MEbrown
8622	ENSG00000185187	SIGIRR	3	MEbrown
8623	ENSG00000185201	IFITM2	3	MEbrown
8624	ENSG00000185262	UBALD2	3	MEbrown
8625	ENSG00000185338	SOCS1	3	MEbrown
8626	ENSG00000185339	TCN2	3	MEbrown
8627	ENSG00000185414	MRPL30	3	MEbrown
8628	ENSG00000185475	TMEM179B	3	MEbrown
8629	ENSG00000185527	PDE6G	3	MEbrown
8630	ENSG00000185608	MRPL40	3	MEbrown
8631	ENSG00000185614	INKA1	3	MEbrown
8632	ENSG00000185627	PSMD13	3	MEbrown
8633	ENSG00000185651	UBE2L3	3	MEbrown
8634	ENSG00000185721	DRG1	3	MEbrown
8635	ENSG00000185787	MORF4L1	3	MEbrown
8636	ENSG00000185803	SLC52A2	3	MEbrown
8637	ENSG00000185808	PIGP	3	MEbrown
8638	ENSG00000185909	KLHDC8B	3	MEbrown
8639	ENSG00000186010	NDUFA13	3	MEbrown
8640	ENSG00000186130	ZBTB6	3	MEbrown
8641	ENSG00000186132	C2orf76	3	MEbrown
8642	ENSG00000186184	POLR1D	3	MEbrown
8643	ENSG00000186222	BLOC1S4	3	MEbrown
8644	ENSG00000186395	KRT10	3	MEbrown
8645	ENSG00000186468	RPS23	3	MEbrown
8646	ENSG00000186501	TMEM222	3	MEbrown
8647	ENSG00000186577	SMIM29	3	MEbrown
8648	ENSG00000186665	C17orf58	3	MEbrown
8649	ENSG00000186666	BCDIN3D	3	MEbrown
8650	ENSG00000186792	HYAL3	3	MEbrown
8651	ENSG00000187051	RPS19BP1	3	MEbrown
8652	ENSG00000187116	LILRA5	3	MEbrown
8653	ENSG00000187118	CMC1	3	MEbrown
8654	ENSG00000187134	AKR1C1	3	MEbrown
8655	ENSG00000187479	C11orf96	3	MEbrown
8656	ENSG00000187513	GJA4	3	MEbrown
8657	ENSG00000187601	MAGEH1	3	MEbrown
8658	ENSG00000187608	ISG15	3	MEbrown
8659	ENSG00000187676	B3GLCT	3	MEbrown
8660	ENSG00000187713	TMEM203	3	MEbrown
8661	ENSG00000187778	MCRS1	3	MEbrown
8662	ENSG00000187808	SOWAHD	3	MEbrown
8663	ENSG00000187837	H1-2	3	MEbrown
8664	ENSG00000187840	EIF4EBP1	3	MEbrown
8665	ENSG00000187866	PABIR1	3	MEbrown
8666	ENSG00000188010	MORN2	3	MEbrown
8667	ENSG00000188186	LAMTOR4	3	MEbrown
8668	ENSG00000188243	COMMD6	3	MEbrown
8669	ENSG00000188342	GTF2F2	3	MEbrown
8670	ENSG00000188486	H2AX	3	MEbrown
8671	ENSG00000188643	S100A16	3	MEbrown
8672	ENSG00000188690	UROS	3	MEbrown
8673	ENSG00000188725	SMIM15	3	MEbrown
8674	ENSG00000188760	TMEM198	3	MEbrown
8675	ENSG00000188846	RPL14	3	MEbrown
8676	ENSG00000188938	FAM120AOS	3	MEbrown
8677	ENSG00000189043	NDUFA4	3	MEbrown
8678	ENSG00000189046	ALKBH2	3	MEbrown
8679	ENSG00000189159	JPT1	3	MEbrown
8680	ENSG00000189171	S100A13	3	MEbrown
8681	ENSG00000189227	C15orf61	3	MEbrown
8682	ENSG00000189334	S100A14	3	MEbrown
8683	ENSG00000196072	BLOC1S2	3	MEbrown
8684	ENSG00000196262	PPIA	3	MEbrown
8685	ENSG00000196290	NIF3L1	3	MEbrown
8686	ENSG00000196449	YRDC	3	MEbrown
8687	ENSG00000196531	NACA	3	MEbrown
8688	ENSG00000196544	BORCS6	3	MEbrown
8689	ENSG00000196636	SDHAF3	3	MEbrown
8690	ENSG00000196683	TOMM7	3	MEbrown
8691	ENSG00000196704	AMZ2	3	MEbrown
8692	ENSG00000196839	ADA	3	MEbrown
8693	ENSG00000196843	ARID5A	3	MEbrown
8694	ENSG00000196866	H2AC7	3	MEbrown
8695	ENSG00000196976	LAGE3	3	MEbrown
8696	ENSG00000196998	WDR45	3	MEbrown
8697	ENSG00000197019	SERTAD1	3	MEbrown
8698	ENSG00000197180	ATP6AP1-DT	3	MEbrown
8699	ENSG00000197223	C1D	3	MEbrown
8700	ENSG00000197245	FAM110D	3	MEbrown
8701	ENSG00000197345	MRPL21	3	MEbrown
8702	ENSG00000197448	GSTK1	3	MEbrown
8703	ENSG00000197498	RPF2	3	MEbrown
8704	ENSG00000197540	GZMM	3	MEbrown
8705	ENSG00000197620	EOLA1	3	MEbrown
8706	ENSG00000197646	PDCD1LG2	3	MEbrown
8707	ENSG00000197696	NMB	3	MEbrown
8708	ENSG00000197728	RPS26	3	MEbrown
8709	ENSG00000197756	RPL37A	3	MEbrown
8710	ENSG00000197766	CFD	3	MEbrown
8711	ENSG00000197771	MCMBP	3	MEbrown
8712	ENSG00000197903	H2BC12	3	MEbrown
8713	ENSG00000197958	RPL12	3	MEbrown
8714	ENSG00000197982	C1orf122	3	MEbrown
8715	ENSG00000198015	MRPL42	3	MEbrown
8716	ENSG00000198034	RPS4X	3	MEbrown
8717	ENSG00000198113	TOR4A	3	MEbrown
8718	ENSG00000198171	DDRGK1	3	MEbrown
8719	ENSG00000198176	TFDP1	3	MEbrown
8720	ENSG00000198242	RPL23A	3	MEbrown
8721	ENSG00000198246	SLC29A3	3	MEbrown
8722	ENSG00000198258	UBL5	3	MEbrown
8723	ENSG00000198356	GET3	3	MEbrown
8724	ENSG00000198492	YTHDF2	3	MEbrown
8725	ENSG00000198522	GPN1	3	MEbrown
8726	ENSG00000198610	AKR1C4	3	MEbrown
8727	ENSG00000198612	COPS8	3	MEbrown
8728	ENSG00000198680	TUSC1	3	MEbrown
8729	ENSG00000198721	ECI2	3	MEbrown
8730	ENSG00000198736	MSRB1	3	MEbrown
8731	ENSG00000198755	RPL10A	3	MEbrown
8732	ENSG00000198783	ZNF830	3	MEbrown
8733	ENSG00000198805	PNP	3	MEbrown
8734	ENSG00000198830	HMGN2	3	MEbrown
8735	ENSG00000198839	ZNF277	3	MEbrown
8736	ENSG00000198843	SELENOT	3	MEbrown
8737	ENSG00000198856	OSTC	3	MEbrown
8738	ENSG00000198918	RPL39	3	MEbrown
8739	ENSG00000198931	APRT	3	MEbrown
8740	ENSG00000198937	CCDC167	3	MEbrown
8741	ENSG00000203724	C1orf53	3	MEbrown
8742	ENSG00000203778	FAM229B	3	MEbrown
8743	ENSG00000203811	H3C14	3	MEbrown
8744	ENSG00000203896	LIME1	3	MEbrown
8745	ENSG00000203950	RTL8A	3	MEbrown
8746	ENSG00000204070	SYS1	3	MEbrown
8747	ENSG00000204220	PFDN6	3	MEbrown
8748	ENSG00000204228	HSD17B8	3	MEbrown
8749	ENSG00000204237	OXLD1	3	MEbrown
8750	ENSG00000204308	RNF5	3	MEbrown
8751	ENSG00000204310	AGPAT1	3	MEbrown
8752	ENSG00000204315	FKBPL	3	MEbrown
8753	ENSG00000204334	ERICH2	3	MEbrown
8754	ENSG00000204370	SDHD	3	MEbrown
8755	ENSG00000204386	NEU1	3	MEbrown
8756	ENSG00000204387	SNHG32	3	MEbrown
8757	ENSG00000204392	LSM2	3	MEbrown
8758	ENSG00000204435	CSNK2B	3	MEbrown
8759	ENSG00000204444	APOM	3	MEbrown
8760	ENSG00000204568	MRPS18B	3	MEbrown
8761	ENSG00000204619	PPP1R11	3	MEbrown
8762	ENSG00000204628	RACK1	3	MEbrown
8763	ENSG00000204653	ASPDH	3	MEbrown
8764	ENSG00000204822	MRPL53	3	MEbrown
8765	ENSG00000204899	MZT1	3	MEbrown
8766	ENSG00000204922	UQCC3	3	MEbrown
8767	ENSG00000205138	SDHAF1	3	MEbrown
8768	ENSG00000205155	PSENEN	3	MEbrown
8769	ENSG00000205220	PSMB10	3	MEbrown
8770	ENSG00000205323	SARNP	3	MEbrown
8771	ENSG00000205352	PRR13	3	MEbrown
8772	ENSG00000205502	C2CD4B	3	MEbrown
8773	ENSG00000205544	TMEM256	3	MEbrown
8774	ENSG00000205643	CDPF1	3	MEbrown
8775	ENSG00000205670	SMIM11	3	MEbrown
8776	ENSG00000205707	ETFRF1	3	MEbrown
8777	ENSG00000205981	DNAJC19	3	MEbrown
8778	ENSG00000206418	RAB12	3	MEbrown
8779	ENSG00000206597	SNORA57	3	MEbrown
8780	ENSG00000206680	SNORD21	3	MEbrown
8781	ENSG00000211445	GPX3	3	MEbrown
8782	ENSG00000211450	SELENOH	3	MEbrown
8783	ENSG00000213145	CRIP1	3	MEbrown
8784	ENSG00000213221	DNLZ	3	MEbrown
8785	ENSG00000213246	SUPT4H1	3	MEbrown
8786	ENSG00000213316	LTC4S	3	MEbrown
8787	ENSG00000213337	ANKRD39	3	MEbrown
8788	ENSG00000213402	PTPRCAP	3	MEbrown
8789	ENSG00000213424	KRT222	3	MEbrown
8790	ENSG00000213523	SRA1	3	MEbrown
8791	ENSG00000213563	C8orf82	3	MEbrown
8792	ENSG00000213593	TMX2	3	MEbrown
8793	ENSG00000213619	NDUFS3	3	MEbrown
8794	ENSG00000213722	DDAH2	3	MEbrown
8795	ENSG00000213741	RPS29	3	MEbrown
8796	ENSG00000213859	KCTD11	3	MEbrown
8797	ENSG00000213920	MDP1	3	MEbrown
8798	ENSG00000214026	MRPL23	3	MEbrown
8799	ENSG00000214046	SMIM7	3	MEbrown
8800	ENSG00000214063	TSPAN4	3	MEbrown
8801	ENSG00000214114	MYCBP	3	MEbrown
8802	ENSG00000214160	ALG3	3	MEbrown
8803	ENSG00000214253	FIS1	3	MEbrown
8804	ENSG00000214274	ANG	3	MEbrown
8805	ENSG00000214530	STARD10	3	MEbrown
8806	ENSG00000214706	IFRD2	3	MEbrown
8807	ENSG00000214736	TOMM6	3	MEbrown
8808	ENSG00000214827	MTCP1	3	MEbrown
8809	ENSG00000214941	ZSWIM7	3	MEbrown
8810	ENSG00000215021	PHB2	3	MEbrown
8811	ENSG00000215845	TSTD1	3	MEbrown
8812	ENSG00000217555	CKLF	3	MEbrown
8813	ENSG00000217930	PAM16	3	MEbrown
8814	ENSG00000219200	RNASEK	3	MEbrown
8815	ENSG00000221821	C6orf226	3	MEbrown
8816	ENSG00000221869	CEBPD	3	MEbrown
8817	ENSG00000221916	C19orf73	3	MEbrown
8818	ENSG00000221983	UBA52	3	MEbrown
8819	ENSG00000224051	CPTP	3	MEbrown
8820	ENSG00000224531	SMIM13	3	MEbrown
8821	ENSG00000224877	NDUFAF8	3	MEbrown
8822	ENSG00000225663	MCRIP1	3	MEbrown
8823	ENSG00000225921	NOL7	3	MEbrown
8824	ENSG00000227507	LTB	3	MEbrown
8825	ENSG00000228300	FAM174C	3	MEbrown
8826	ENSG00000228474	OST4	3	MEbrown
8827	ENSG00000228594	FNDC10	3	MEbrown
8828	ENSG00000229117	RPL41	3	MEbrown
8829	ENSG00000229833	PET100	3	MEbrown
8830	ENSG00000230989	HSBP1	3	MEbrown
8831	ENSG00000231500	RPS18	3	MEbrown
8832	ENSG00000232112	TMA7	3	MEbrown
8833	ENSG00000232119	MCTS1	3	MEbrown
8834	ENSG00000233276	GPX1	3	MEbrown
8835	ENSG00000233493	TMEM238	3	MEbrown
8836	ENSG00000233822	H2BC15	3	MEbrown
8837	ENSG00000234906	APOC2	3	MEbrown
8838	ENSG00000235169	SMIM1	3	MEbrown
8839	ENSG00000235718	MFRP	3	MEbrown
8840	ENSG00000236104	ZBTB22	3	MEbrown
8841	ENSG00000237190	CDKN2AIPNL	3	MEbrown
8842	ENSG00000237765	FAM200B	3	MEbrown
8843	ENSG00000238227	TMEM250	3	MEbrown
8844	ENSG00000239382	ALKBH6	3	MEbrown
8845	ENSG00000239672	NME1	3	MEbrown
8846	ENSG00000239779	WBP1	3	MEbrown
8847	ENSG00000239789	MRPS17	3	MEbrown
8848	ENSG00000239998	LILRA2	3	MEbrown
8849	ENSG00000240857	RDH14	3	MEbrown
8850	ENSG00000240891	PLCXD2	3	MEbrown
8851	ENSG00000240972	MIF	3	MEbrown
8852	ENSG00000241343	RPL36A	3	MEbrown
8853	ENSG00000241360	PDXP	3	MEbrown
8854	ENSG00000241370	RPP21	3	MEbrown
8855	ENSG00000241468	ATP5MF	3	MEbrown
8856	ENSG00000241553	ARPC4	3	MEbrown
8857	ENSG00000241685	ARPC1A	3	MEbrown
8858	ENSG00000241837	ATP5PO	3	MEbrown
8859	ENSG00000242114	MTFP1	3	MEbrown
8860	ENSG00000242259	C22orf39	3	MEbrown
8861	ENSG00000242372	EIF6	3	MEbrown
8862	ENSG00000242485	MRPL20	3	MEbrown
8863	ENSG00000242616	GNG10	3	MEbrown
8864	ENSG00000243056	EIF4EBP3	3	MEbrown
8865	ENSG00000243147	MRPL33	3	MEbrown
8866	ENSG00000243279	PRAF2	3	MEbrown
8867	ENSG00000243317	STMP1	3	MEbrown
8868	ENSG00000243364	EFNA4	3	MEbrown
8869	ENSG00000243678	NME2	3	MEbrown
8870	ENSG00000243749	TMEM35B	3	MEbrown
8871	ENSG00000243910	TUBA4B	3	MEbrown
8872	ENSG00000243927	MRPS6	3	MEbrown
8873	ENSG00000243989	ACY1	3	MEbrown
8874	ENSG00000244045	TMEM199	3	MEbrown
8875	ENSG00000244187	TMEM141	3	MEbrown
8876	ENSG00000244734	HBB	3	MEbrown
8877	ENSG00000246705	H2AJ	3	MEbrown
8878	ENSG00000247077	PGAM5	3	MEbrown
8879	ENSG00000247626	MARS2	3	MEbrown
8880	ENSG00000248487	ABHD14A	3	MEbrown
8881	ENSG00000250317	SMIM20	3	MEbrown
8882	ENSG00000250479	CHCHD10	3	MEbrown
8883	ENSG00000254827	SLC22A18AS	3	MEbrown
8884	ENSG00000254858	MPV17L2	3	MEbrown
8885	ENSG00000254999	BRK1	3	MEbrown
8886	ENSG00000255072	PIGY	3	MEbrown
8887	ENSG00000255302	EID1	3	MEbrown
8888	ENSG00000255398	HCAR3	3	MEbrown
8889	ENSG00000257218	GATC	3	MEbrown
8890	ENSG00000257727	CNPY2	3	MEbrown
8891	ENSG00000257949	TEN1	3	MEbrown
8892	ENSG00000258102	MAP1LC3B2	3	MEbrown
8893	ENSG00000258289	CHURC1	3	MEbrown
8894	ENSG00000258315	C17orf49	3	MEbrown
8895	ENSG00000258429	PDF	3	MEbrown
8896	ENSG00000258818	RNASE4	3	MEbrown
8897	ENSG00000259120	SMIM6	3	MEbrown
8898	ENSG00000259494	MRPL46	3	MEbrown
8899	ENSG00000260325	HSPB9	3	MEbrown
8900	ENSG00000260549	MT1L	3	MEbrown
8901	ENSG00000261652	PIERCE2	3	MEbrown
8902	ENSG00000262664	OVCA2	3	MEbrown
8903	ENSG00000262814	MRPL12	3	MEbrown
8904	ENSG00000262919	CCNQ	3	MEbrown
8905	ENSG00000263465	SRSF8	3	MEbrown
8906	ENSG00000265241	RBM8A	3	MEbrown
8907	ENSG00000265681	RPL17	3	MEbrown
8908	ENSG00000266472	MRPS21	3	MEbrown
8909	ENSG00000266964	FXYD1	3	MEbrown
8910	ENSG00000267467	APOC4	3	MEbrown
8911	ENSG00000267673	FDX2	3	MEbrown
8912	ENSG00000267855	NDUFA7	3	MEbrown
8913	ENSG00000271303	SRXN1	3	MEbrown
8914	ENSG00000272047	GTF2H5	3	MEbrown
8915	ENSG00000273604	EPOP	3	MEbrown
8916	ENSG00000273611	ZNHIT3	3	MEbrown
8917	ENSG00000273802	H2BC8	3	MEbrown
8918	ENSG00000273841	TAF9	3	MEbrown
8919	ENSG00000274997	H2AC12	3	MEbrown
8920	ENSG00000275183	LENG9	3	MEbrown
8921	ENSG00000275302	CCL4	3	MEbrown
8922	ENSG00000275714	H3C1	3	MEbrown
8923	ENSG00000275718	CCL15	3	MEbrown
8924	ENSG00000276023	DUSP14	3	MEbrown
8925	ENSG00000276045	ORAI1	3	MEbrown
8926	ENSG00000276180	H4C9	3	MEbrown
8927	ENSG00000276409	CCL14	3	MEbrown
8928	ENSG00000277075	H2AC8	3	MEbrown
8929	ENSG00000277791	PSMB3	3	MEbrown
8930	ENSG00000277972	CISD3	3	MEbrown
8931	ENSG00000278845	MRPL45	3	MEbrown
8932	ENSG00000280789	PAGR1	3	MEbrown
8933	ENSG00000282608	ADORA3	3	MEbrown
8934	ENSG00000001036	FUCA2	4	MEyellow
8935	ENSG00000001561	ENPP4	4	MEyellow
8936	ENSG00000002549	LAP3	4	MEyellow
8937	ENSG00000002919	SNX11	4	MEyellow
8938	ENSG00000003056	M6PR	4	MEyellow
8939	ENSG00000003249	DBNDD1	4	MEyellow
8940	ENSG00000004399	PLXND1	4	MEyellow
8941	ENSG00000004468	CD38	4	MEyellow
8942	ENSG00000004660	CAMKK1	4	MEyellow
8943	ENSG00000004897	CDC27	4	MEyellow
8944	ENSG00000004948	CALCR	4	MEyellow
8945	ENSG00000005020	SKAP2	4	MEyellow
8946	ENSG00000005059	MCUB	4	MEyellow
8947	ENSG00000005194	CIAPIN1	4	MEyellow
8948	ENSG00000005249	PRKAR2B	4	MEyellow
8949	ENSG00000005302	MSL3	4	MEyellow
8950	ENSG00000005381	MPO	4	MEyellow
8951	ENSG00000005471	ABCB4	4	MEyellow
8952	ENSG00000006042	TMEM98	4	MEyellow
8953	ENSG00000006327	TNFRSF12A	4	MEyellow
8954	ENSG00000006534	ALDH3B1	4	MEyellow
8955	ENSG00000006744	ELAC2	4	MEyellow
8956	ENSG00000007038	PRSS21	4	MEyellow
8957	ENSG00000007171	NOS2	4	MEyellow
8958	ENSG00000007264	MATK	4	MEyellow
8959	ENSG00000007908	SELE	4	MEyellow
8960	ENSG00000008118	CAMK1G	4	MEyellow
8961	ENSG00000008282	SYPL1	4	MEyellow
8962	ENSG00000008283	CYB561	4	MEyellow
8963	ENSG00000008517	IL32	4	MEyellow
8964	ENSG00000009790	TRAF3IP3	4	MEyellow
8965	ENSG00000010030	ETV7	4	MEyellow
8966	ENSG00000010270	STARD3NL	4	MEyellow
8967	ENSG00000010278	CD9	4	MEyellow
8968	ENSG00000010438	PRSS3	4	MEyellow
8969	ENSG00000010671	BTK	4	MEyellow
8970	ENSG00000010704	HFE	4	MEyellow
8971	ENSG00000010810	FYN	4	MEyellow
8972	ENSG00000011201	ANOS1	4	MEyellow
8973	ENSG00000011422	PLAUR	4	MEyellow
8974	ENSG00000011426	ANLN	4	MEyellow
8975	ENSG00000011600	TYROBP	4	MEyellow
8976	ENSG00000012223	LTF	4	MEyellow
8977	ENSG00000012660	ELOVL5	4	MEyellow
8978	ENSG00000012779	ALOX5	4	MEyellow
8979	ENSG00000013275	PSMC4	4	MEyellow
8980	ENSG00000013364	MVP	4	MEyellow
8981	ENSG00000013375	PGM3	4	MEyellow
8982	ENSG00000013561	RNF14	4	MEyellow
8983	ENSG00000014257	ACP3	4	MEyellow
8984	ENSG00000015285	WAS	4	MEyellow
8985	ENSG00000019582	CD74	4	MEyellow
8986	ENSG00000021355	SERPINB1	4	MEyellow
8987	ENSG00000021762	OSBPL5	4	MEyellow
8988	ENSG00000023041	ZDHHC6	4	MEyellow
8989	ENSG00000023191	RNH1	4	MEyellow
8990	ENSG00000023902	PLEKHO1	4	MEyellow
8991	ENSG00000024526	DEPDC1	4	MEyellow
8992	ENSG00000025423	HSD17B6	4	MEyellow
8993	ENSG00000025708	TYMP	4	MEyellow
8994	ENSG00000026103	FAS	4	MEyellow
8995	ENSG00000026297	RNASET2	4	MEyellow
8996	ENSG00000026508	CD44	4	MEyellow
8997	ENSG00000026751	SLAMF7	4	MEyellow
8998	ENSG00000027697	IFNGR1	4	MEyellow
8999	ENSG00000027869	SH2D2A	4	MEyellow
9000	ENSG00000028137	TNFRSF1B	4	MEyellow
9001	ENSG00000029153	ARNTL2	4	MEyellow
9002	ENSG00000029364	SLC39A9	4	MEyellow
9003	ENSG00000030582	GRN	4	MEyellow
9004	ENSG00000031081	ARHGAP31	4	MEyellow
9005	ENSG00000033011	ALG1	4	MEyellow
9006	ENSG00000033050	ABCF2	4	MEyellow
9007	ENSG00000033178	UBA6	4	MEyellow
9008	ENSG00000034510	TMSB10	4	MEyellow
9009	ENSG00000035720	STAP1	4	MEyellow
9010	ENSG00000038002	AGA	4	MEyellow
9011	ENSG00000038945	MSR1	4	MEyellow
9012	ENSG00000040199	PHLPP2	4	MEyellow
9013	ENSG00000040531	CTNS	4	MEyellow
9014	ENSG00000041353	RAB27B	4	MEyellow
9015	ENSG00000042493	CAPG	4	MEyellow
9016	ENSG00000043093	DCUN1D1	4	MEyellow
9017	ENSG00000044574	HSPA5	4	MEyellow
9018	ENSG00000047597	XK	4	MEyellow
9019	ENSG00000048052	HDAC9	4	MEyellow
9020	ENSG00000048392	RRM2B	4	MEyellow
9021	ENSG00000049245	VAMP3	4	MEyellow
9022	ENSG00000049323	LTBP1	4	MEyellow
9023	ENSG00000049449	RCN1	4	MEyellow
9024	ENSG00000049860	HEXB	4	MEyellow
9025	ENSG00000050130	JKAMP	4	MEyellow
9026	ENSG00000051128	HOMER3	4	MEyellow
9027	ENSG00000051523	CYBA	4	MEyellow
9028	ENSG00000052802	MSMO1	4	MEyellow
9029	ENSG00000053328	METTL24	4	MEyellow
9030	ENSG00000053747	LAMA3	4	MEyellow
9031	ENSG00000057252	SOAT1	4	MEyellow
9032	ENSG00000057608	GDI2	4	MEyellow
9033	ENSG00000057657	PRDM1	4	MEyellow
9034	ENSG00000058262	SEC61A1	4	MEyellow
9035	ENSG00000059377	TBXAS1	4	MEyellow
9036	ENSG00000059573	ALDH18A1	4	MEyellow
9037	ENSG00000059728	MXD1	4	MEyellow
9038	ENSG00000059804	SLC2A3	4	MEyellow
9039	ENSG00000061656	SPAG4	4	MEyellow
9040	ENSG00000062716	VMP1	4	MEyellow
9041	ENSG00000064102	INTS13	4	MEyellow
9042	ENSG00000064199	SPA17	4	MEyellow
9043	ENSG00000064547	LPAR2	4	MEyellow
9044	ENSG00000064601	CTSA	4	MEyellow
9045	ENSG00000064703	DDX20	4	MEyellow
9046	ENSG00000064835	POU1F1	4	MEyellow
9047	ENSG00000065135	GNAI3	4	MEyellow
9048	ENSG00000065491	TBC1D22B	4	MEyellow
9049	ENSG00000065548	ZC3H15	4	MEyellow
9050	ENSG00000065600	PACC1	4	MEyellow
9051	ENSG00000065833	ME1	4	MEyellow
9052	ENSG00000065978	YBX1	4	MEyellow
9053	ENSG00000065989	PDE4A	4	MEyellow
9054	ENSG00000066056	TIE1	4	MEyellow
9055	ENSG00000066279	ASPM	4	MEyellow
9056	ENSG00000066294	CD84	4	MEyellow
9057	ENSG00000066322	ELOVL1	4	MEyellow
9058	ENSG00000066336	SPI1	4	MEyellow
9059	ENSG00000067064	IDI1	4	MEyellow
9060	ENSG00000067082	KLF6	4	MEyellow
9061	ENSG00000067113	PLPP1	4	MEyellow
9062	ENSG00000067167	TRAM1	4	MEyellow
9063	ENSG00000067560	RHOA	4	MEyellow
9064	ENSG00000067704	IARS2	4	MEyellow
9065	ENSG00000068912	ERLEC1	4	MEyellow
9066	ENSG00000069329	VPS35	4	MEyellow
9067	ENSG00000069345	DNAJA2	4	MEyellow
9068	ENSG00000069424	KCNAB2	4	MEyellow
9069	ENSG00000069849	ATP1B3	4	MEyellow
9070	ENSG00000069956	MAPK6	4	MEyellow
9071	ENSG00000070081	NUCB2	4	MEyellow
9072	ENSG00000070190	DAPP1	4	MEyellow
9073	ENSG00000070214	SLC44A1	4	MEyellow
9074	ENSG00000070831	CDC42	4	MEyellow
9075	ENSG00000070915	SLC12A3	4	MEyellow
9076	ENSG00000071553	ATP6AP1	4	MEyellow
9077	ENSG00000071859	FAM50A	4	MEyellow
9078	ENSG00000072042	RDH11	4	MEyellow
9079	ENSG00000072571	HMMR	4	MEyellow
9080	ENSG00000072778	ACADVL	4	MEyellow
9081	ENSG00000073008	PVR	4	MEyellow
9082	ENSG00000073111	MCM2	4	MEyellow
9083	ENSG00000073584	SMARCE1	4	MEyellow
9084	ENSG00000073737	DHRS9	4	MEyellow
9085	ENSG00000073756	PTGS2	4	MEyellow
9086	ENSG00000074219	TEAD2	4	MEyellow
9087	ENSG00000074410	CA12	4	MEyellow
9088	ENSG00000074696	HACD3	4	MEyellow
9089	ENSG00000074706	IPCEF1	4	MEyellow
9090	ENSG00000074800	ENO1	4	MEyellow
9091	ENSG00000074803	SLC12A1	4	MEyellow
9092	ENSG00000075142	SRI	4	MEyellow
9093	ENSG00000075239	ACAT1	4	MEyellow
9094	ENSG00000075624	ACTB	4	MEyellow
9095	ENSG00000075945	KIFAP3	4	MEyellow
9096	ENSG00000076003	MCM6	4	MEyellow
9097	ENSG00000077152	UBE2T	4	MEyellow
9098	ENSG00000077380	DYNC1I2	4	MEyellow
9099	ENSG00000077514	POLD3	4	MEyellow
9100	ENSG00000077585	GPR137B	4	MEyellow
9101	ENSG00000078237	TIGAR	4	MEyellow
9102	ENSG00000078369	GNB1	4	MEyellow
9103	ENSG00000078589	P2RY10	4	MEyellow
9104	ENSG00000079215	SLC1A3	4	MEyellow
9105	ENSG00000079459	FDFT1	4	MEyellow
9106	ENSG00000080031	PTPRH	4	MEyellow
9107	ENSG00000080561	MID2	4	MEyellow
9108	ENSG00000080815	PSEN1	4	MEyellow
9109	ENSG00000080822	CLDND1	4	MEyellow
9110	ENSG00000080824	HSP90AA1	4	MEyellow
9111	ENSG00000081087	OSTM1	4	MEyellow
9112	ENSG00000081237	PTPRC	4	MEyellow
9113	ENSG00000081320	STK17B	4	MEyellow
9114	ENSG00000081800	SLC13A1	4	MEyellow
9115	ENSG00000082212	ME2	4	MEyellow
9116	ENSG00000082397	EPB41L3	4	MEyellow
9117	ENSG00000083099	LYRM2	4	MEyellow
9118	ENSG00000084073	ZMPSTE24	4	MEyellow
9119	ENSG00000084090	STARD7	4	MEyellow
9120	ENSG00000084207	GSTP1	4	MEyellow
9121	ENSG00000084731	KIF3C	4	MEyellow
9122	ENSG00000084733	RAB10	4	MEyellow
9123	ENSG00000084754	HADHA	4	MEyellow
9124	ENSG00000085265	FCN1	4	MEyellow
9125	ENSG00000085365	SCAMP1	4	MEyellow
9126	ENSG00000085377	PREP	4	MEyellow
9127	ENSG00000085491	SLC25A24	4	MEyellow
9128	ENSG00000085514	PILRA	4	MEyellow
9129	ENSG00000085662	AKR1B1	4	MEyellow
9130	ENSG00000085840	ORC1	4	MEyellow
9131	ENSG00000085999	RAD54L	4	MEyellow
9132	ENSG00000086061	DNAJA1	4	MEyellow
9133	ENSG00000086189	DIMT1	4	MEyellow
9134	ENSG00000086200	IPO11	4	MEyellow
9135	ENSG00000086288	NME8	4	MEyellow
9136	ENSG00000086300	SNX10	4	MEyellow
9137	ENSG00000086598	TMED2	4	MEyellow
9138	ENSG00000086666	ZFAND6	4	MEyellow
9139	ENSG00000086730	LAT2	4	MEyellow
9140	ENSG00000087074	PPP1R15A	4	MEyellow
9141	ENSG00000087077	TRIP6	4	MEyellow
9142	ENSG00000087086	FTL	4	MEyellow
9143	ENSG00000087088	BAX	4	MEyellow
9144	ENSG00000087253	LPCAT2	4	MEyellow
9145	ENSG00000087263	OGFOD1	4	MEyellow
9146	ENSG00000087460	GNAS	4	MEyellow
9147	ENSG00000087502	ERGIC2	4	MEyellow
9148	ENSG00000088320	REM1	4	MEyellow
9149	ENSG00000088325	TPX2	4	MEyellow
9150	ENSG00000088827	SIGLEC1	4	MEyellow
9151	ENSG00000088930	XRN2	4	MEyellow
9152	ENSG00000089006	SNX5	4	MEyellow
9153	ENSG00000089050	RBBP9	4	MEyellow
9154	ENSG00000089127	OAS1	4	MEyellow
9155	ENSG00000089177	KIF16B	4	MEyellow
9156	ENSG00000089195	TRMT6	4	MEyellow
9157	ENSG00000089327	FXYD5	4	MEyellow
9158	ENSG00000089472	HEPH	4	MEyellow
9159	ENSG00000089639	GMIP	4	MEyellow
9160	ENSG00000089818	NECAP1	4	MEyellow
9161	ENSG00000089820	ARHGAP4	4	MEyellow
9162	ENSG00000090104	RGS1	4	MEyellow
9163	ENSG00000090339	ICAM1	4	MEyellow
9164	ENSG00000090382	LYZ	4	MEyellow
9165	ENSG00000090520	DNAJB11	4	MEyellow
9166	ENSG00000090659	CD209	4	MEyellow
9167	ENSG00000091106	NLRC4	4	MEyellow
9168	ENSG00000091129	NRCAM	4	MEyellow
9169	ENSG00000091317	CMTM6	4	MEyellow
9170	ENSG00000091409	ITGA6	4	MEyellow
9171	ENSG00000092051	JPH4	4	MEyellow
9172	ENSG00000092330	TINF2	4	MEyellow
9173	ENSG00000092531	SNAP23	4	MEyellow
9174	ENSG00000092841	MYL6	4	MEyellow
9175	ENSG00000092964	DPYSL2	4	MEyellow
9176	ENSG00000093009	CDC45	4	MEyellow
9177	ENSG00000093072	ADA2	4	MEyellow
9178	ENSG00000094804	CDC6	4	MEyellow
9179	ENSG00000094914	AAAS	4	MEyellow
9180	ENSG00000094975	SUCO	4	MEyellow
9181	ENSG00000095002	MSH2	4	MEyellow
9182	ENSG00000095139	ARCN1	4	MEyellow
9183	ENSG00000095303	PTGS1	4	MEyellow
9184	ENSG00000095370	SH2D3C	4	MEyellow
9185	ENSG00000095713	CRTAC1	4	MEyellow
9186	ENSG00000095970	TREM2	4	MEyellow
9187	ENSG00000097033	SH3GLB1	4	MEyellow
9188	ENSG00000097046	CDC7	4	MEyellow
9189	ENSG00000099139	PCSK5	4	MEyellow
9190	ENSG00000099256	PRTFDC1	4	MEyellow
9191	ENSG00000099282	TSPAN15	4	MEyellow
9192	ENSG00000099284	MACROH2A2	4	MEyellow
9193	ENSG00000099985	OSM	4	MEyellow
9194	ENSG00000100030	MAPK1	4	MEyellow
9195	ENSG00000100077	GRK3	4	MEyellow
9196	ENSG00000100092	SH3BP1	4	MEyellow
9197	ENSG00000100095	SEZ6L	4	MEyellow
9198	ENSG00000100097	LGALS1	4	MEyellow
9199	ENSG00000100100	PIK3IP1	4	MEyellow
9200	ENSG00000100106	TRIOBP	4	MEyellow
9201	ENSG00000100196	KDELR3	4	MEyellow
9202	ENSG00000100298	APOBEC3H	4	MEyellow
9203	ENSG00000100351	GRAP2	4	MEyellow
9204	ENSG00000100353	EIF3D	4	MEyellow
9205	ENSG00000100368	CSF2RB	4	MEyellow
9206	ENSG00000100427	MLC1	4	MEyellow
9207	ENSG00000100505	TRIM9	4	MEyellow
9208	ENSG00000100519	PSMC6	4	MEyellow
9209	ENSG00000100554	ATP6V1D	4	MEyellow
9210	ENSG00000100558	PLEK2	4	MEyellow
9211	ENSG00000100596	SPTLC2	4	MEyellow
9212	ENSG00000100600	LGMN	4	MEyellow
9213	ENSG00000100605	ITPK1	4	MEyellow
9214	ENSG00000100612	DHRS7	4	MEyellow
9215	ENSG00000100842	EFS	4	MEyellow
9216	ENSG00000100934	SEC23A	4	MEyellow
9217	ENSG00000100938	GMPR2	4	MEyellow
9218	ENSG00000100979	PLTP	4	MEyellow
9219	ENSG00000100983	GSS	4	MEyellow
9220	ENSG00000100985	MMP9	4	MEyellow
9221	ENSG00000101000	PROCR	4	MEyellow
9222	ENSG00000101057	MYBL2	4	MEyellow
9223	ENSG00000101150	TPD52L2	4	MEyellow
9224	ENSG00000101160	CTSZ	4	MEyellow
9225	ENSG00000101247	NDUFAF5	4	MEyellow
9226	ENSG00000101265	RASSF2	4	MEyellow
9227	ENSG00000101294	HM13	4	MEyellow
9228	ENSG00000101307	SIRPB1	4	MEyellow
9229	ENSG00000101310	SEC23B	4	MEyellow
9230	ENSG00000101336	HCK	4	MEyellow
9231	ENSG00000101347	SAMHD1	4	MEyellow
9232	ENSG00000101367	MAPRE1	4	MEyellow
9233	ENSG00000101412	E2F1	4	MEyellow
9234	ENSG00000101439	CST3	4	MEyellow
9235	ENSG00000101445	PPP1R16B	4	MEyellow
9236	ENSG00000101608	MYL12A	4	MEyellow
9237	ENSG00000101782	RIOK3	4	MEyellow
9238	ENSG00000101811	CSTF2	4	MEyellow
9239	ENSG00000101825	MXRA5	4	MEyellow
9240	ENSG00000101843	PSMD10	4	MEyellow
9241	ENSG00000101911	PRPS2	4	MEyellow
9242	ENSG00000101916	TLR8	4	MEyellow
9243	ENSG00000101940	WDR13	4	MEyellow
9244	ENSG00000101951	PAGE4	4	MEyellow
9245	ENSG00000102007	PLP2	4	MEyellow
9246	ENSG00000102034	ELF4	4	MEyellow
9247	ENSG00000102054	RBBP7	4	MEyellow
9248	ENSG00000102057	KCND1	4	MEyellow
9249	ENSG00000102096	PIM2	4	MEyellow
9250	ENSG00000102144	PGK1	4	MEyellow
9251	ENSG00000102158	MAGT1	4	MEyellow
9252	ENSG00000102172	SMS	4	MEyellow
9253	ENSG00000102218	RP2	4	MEyellow
9254	ENSG00000102245	CD40LG	4	MEyellow
9255	ENSG00000102265	TIMP1	4	MEyellow
9256	ENSG00000102271	KLHL4	4	MEyellow
9257	ENSG00000102316	MAGED2	4	MEyellow
9258	ENSG00000102317	RBM3	4	MEyellow
9259	ENSG00000102393	GLA	4	MEyellow
9260	ENSG00000102409	BEX4	4	MEyellow
9261	ENSG00000102445	RUBCNL	4	MEyellow
9262	ENSG00000102524	TNFSF13B	4	MEyellow
9263	ENSG00000102575	ACP5	4	MEyellow
9264	ENSG00000102755	FLT1	4	MEyellow
9265	ENSG00000102760	RGCC	4	MEyellow
9266	ENSG00000102879	CORO1A	4	MEyellow
9267	ENSG00000103018	CYB5B	4	MEyellow
9268	ENSG00000103160	HSDL1	4	MEyellow
9269	ENSG00000103187	COTL1	4	MEyellow
9270	ENSG00000103375	AQP8	4	MEyellow
9271	ENSG00000103490	PYCARD	4	MEyellow
9272	ENSG00000103546	SLC6A2	4	MEyellow
9273	ENSG00000103591	AAGAB	4	MEyellow
9274	ENSG00000103642	LACTB	4	MEyellow
9275	ENSG00000103966	EHD4	4	MEyellow
9276	ENSG00000104044	OCA2	4	MEyellow
9277	ENSG00000104312	RIPK2	4	MEyellow
9278	ENSG00000104332	SFRP1	4	MEyellow
9279	ENSG00000104341	LAPTM4B	4	MEyellow
9280	ENSG00000104343	UBE2W	4	MEyellow
9281	ENSG00000104415	CCN4	4	MEyellow
9282	ENSG00000104549	SQLE	4	MEyellow
9283	ENSG00000104660	LEPROTL1	4	MEyellow
9284	ENSG00000104687	GSR	4	MEyellow
9285	ENSG00000104760	FGL1	4	MEyellow
9286	ENSG00000104763	ASAH1	4	MEyellow
9287	ENSG00000104765	BNIP3L	4	MEyellow
9288	ENSG00000104774	MAN2B1	4	MEyellow
9289	ENSG00000104783	KCNN4	4	MEyellow
9290	ENSG00000104824	HNRNPL	4	MEyellow
9291	ENSG00000104856	RELB	4	MEyellow
9292	ENSG00000104951	IL4I1	4	MEyellow
9293	ENSG00000104972	LILRB1	4	MEyellow
9294	ENSG00000104998	IL27RA	4	MEyellow
9295	ENSG00000105011	ASF1B	4	MEyellow
9296	ENSG00000105122	RASAL3	4	MEyellow
9297	ENSG00000105131	EPHX3	4	MEyellow
9298	ENSG00000105137	SYDE1	4	MEyellow
9299	ENSG00000105173	CCNE1	4	MEyellow
9300	ENSG00000105205	CLC	4	MEyellow
9301	ENSG00000105219	CCNP	4	MEyellow
9302	ENSG00000105220	GPI	4	MEyellow
9303	ENSG00000105223	PLD3	4	MEyellow
9304	ENSG00000105248	YJU2	4	MEyellow
9305	ENSG00000105281	SLC1A5	4	MEyellow
9306	ENSG00000105329	TGFB1	4	MEyellow
9307	ENSG00000105369	CD79A	4	MEyellow
9308	ENSG00000105383	CD33	4	MEyellow
9309	ENSG00000105398	SULT2A1	4	MEyellow
9310	ENSG00000105401	CDC37	4	MEyellow
9311	ENSG00000105472	CLEC11A	4	MEyellow
9312	ENSG00000105568	PPP2R1A	4	MEyellow
9313	ENSG00000105655	ISYNA1	4	MEyellow
9314	ENSG00000105717	PBX4	4	MEyellow
9315	ENSG00000105849	POLR1F	4	MEyellow
9316	ENSG00000105851	PIK3CG	4	MEyellow
9317	ENSG00000105887	MTPN	4	MEyellow
9318	ENSG00000105894	PTN	4	MEyellow
9319	ENSG00000105967	TFEC	4	MEyellow
9320	ENSG00000105971	CAV2	4	MEyellow
9321	ENSG00000105974	CAV1	4	MEyellow
9322	ENSG00000105991	HOXA1	4	MEyellow
9323	ENSG00000106003	LFNG	4	MEyellow
9324	ENSG00000106031	HOXA13	4	MEyellow
9325	ENSG00000106066	CPVL	4	MEyellow
9326	ENSG00000106105	GARS1	4	MEyellow
9327	ENSG00000106123	EPHB6	4	MEyellow
9328	ENSG00000106348	IMPDH1	4	MEyellow
9329	ENSG00000106366	SERPINE1	4	MEyellow
9330	ENSG00000106524	ANKMY2	4	MEyellow
9331	ENSG00000106554	CHCHD3	4	MEyellow
9332	ENSG00000106560	GIMAP2	4	MEyellow
9333	ENSG00000106605	BLVRA	4	MEyellow
9334	ENSG00000106609	TMEM248	4	MEyellow
9335	ENSG00000106636	YKT6	4	MEyellow
9336	ENSG00000106682	EIF4H	4	MEyellow
9337	ENSG00000106723	SPIN1	4	MEyellow
9338	ENSG00000106799	TGFBR1	4	MEyellow
9339	ENSG00000106852	LHX6	4	MEyellow
9340	ENSG00000106853	PTGR1	4	MEyellow
9341	ENSG00000106868	SUSD1	4	MEyellow
9342	ENSG00000106952	TNFSF8	4	MEyellow
9343	ENSG00000106991	ENG	4	MEyellow
9344	ENSG00000107130	NCS1	4	MEyellow
9345	ENSG00000107438	PDLIM1	4	MEyellow
9346	ENSG00000107521	HPS1	4	MEyellow
9347	ENSG00000107551	RASSF4	4	MEyellow
9348	ENSG00000107719	PALD1	4	MEyellow
9349	ENSG00000107738	VSIR	4	MEyellow
9350	ENSG00000107798	LIPA	4	MEyellow
9351	ENSG00000107821	KAZALD1	4	MEyellow
9352	ENSG00000107937	GTPBP4	4	MEyellow
9353	ENSG00000108064	TFAM	4	MEyellow
9354	ENSG00000108219	TSPAN14	4	MEyellow
9355	ENSG00000108405	P2RX1	4	MEyellow
9356	ENSG00000108433	GOSR2	4	MEyellow
9357	ENSG00000108468	CBX1	4	MEyellow
9358	ENSG00000108511	HOXB6	4	MEyellow
9359	ENSG00000108551	RASD1	4	MEyellow
9360	ENSG00000108602	ALDH3A1	4	MEyellow
9361	ENSG00000108691	CCL2	4	MEyellow
9362	ENSG00000108771	DHX58	4	MEyellow
9363	ENSG00000108829	LRRC59	4	MEyellow
9364	ENSG00000108861	DUSP3	4	MEyellow
9365	ENSG00000108960	MMD	4	MEyellow
9366	ENSG00000109079	TNFAIP1	4	MEyellow
9367	ENSG00000109103	UNC119	4	MEyellow
9368	ENSG00000109113	RAB34	4	MEyellow
9369	ENSG00000109133	TMEM33	4	MEyellow
9370	ENSG00000109181	UGT2B10	4	MEyellow
9371	ENSG00000109320	NFKB1	4	MEyellow
9372	ENSG00000109332	UBE2D3	4	MEyellow
9373	ENSG00000109586	GALNT7	4	MEyellow
9374	ENSG00000109625	CPZ	4	MEyellow
9375	ENSG00000109674	NEIL3	4	MEyellow
9376	ENSG00000109689	STIM2	4	MEyellow
9377	ENSG00000109790	KLHL5	4	MEyellow
9378	ENSG00000109805	NCAPG	4	MEyellow
9379	ENSG00000109861	CTSC	4	MEyellow
9380	ENSG00000109927	TECTA	4	MEyellow
9381	ENSG00000109943	CRTAM	4	MEyellow
9382	ENSG00000109971	HSPA8	4	MEyellow
9383	ENSG00000110002	VWA5A	4	MEyellow
9384	ENSG00000110031	LPXN	4	MEyellow
9385	ENSG00000110077	MS4A6A	4	MEyellow
9386	ENSG00000110079	MS4A4A	4	MEyellow
9387	ENSG00000110080	ST3GAL4	4	MEyellow
9388	ENSG00000110090	CPT1A	4	MEyellow
9389	ENSG00000110092	CCND1	4	MEyellow
9390	ENSG00000110195	FOLR1	4	MEyellow
9391	ENSG00000110218	PANX1	4	MEyellow
9392	ENSG00000110315	RNF141	4	MEyellow
9393	ENSG00000110324	IL10RA	4	MEyellow
9394	ENSG00000110328	GALNT18	4	MEyellow
9395	ENSG00000110395	CBL	4	MEyellow
9396	ENSG00000110435	PDHX	4	MEyellow
9397	ENSG00000110446	SLC15A3	4	MEyellow
9398	ENSG00000110492	MDK	4	MEyellow
9399	ENSG00000110660	SLC35F2	4	MEyellow
9400	ENSG00000110665	C11orf21	4	MEyellow
9401	ENSG00000110697	PITPNM1	4	MEyellow
9402	ENSG00000110756	HPS5	4	MEyellow
9403	ENSG00000110811	P3H3	4	MEyellow
9404	ENSG00000110848	CD69	4	MEyellow
9405	ENSG00000110852	CLEC2B	4	MEyellow
9406	ENSG00000110876	SELPLG	4	MEyellow
9407	ENSG00000110880	CORO1C	4	MEyellow
9408	ENSG00000110921	MVK	4	MEyellow
9409	ENSG00000110934	BIN2	4	MEyellow
9410	ENSG00000111052	LIN7A	4	MEyellow
9411	ENSG00000111057	KRT18	4	MEyellow
9412	ENSG00000111087	GLI1	4	MEyellow
9413	ENSG00000111144	LTA4H	4	MEyellow
9414	ENSG00000111199	TRPV4	4	MEyellow
9415	ENSG00000111229	ARPC3	4	MEyellow
9416	ENSG00000111247	RAD51AP1	4	MEyellow
9417	ENSG00000111252	SH2B3	4	MEyellow
9418	ENSG00000111335	OAS2	4	MEyellow
9419	ENSG00000111348	ARHGDIB	4	MEyellow
9420	ENSG00000111361	EIF2B1	4	MEyellow
9421	ENSG00000111412	SPRING1	4	MEyellow
9422	ENSG00000111424	VDR	4	MEyellow
9423	ENSG00000111537	IFNG	4	MEyellow
9424	ENSG00000111653	ING4	4	MEyellow
9425	ENSG00000111664	GNB3	4	MEyellow
9426	ENSG00000111679	PTPN6	4	MEyellow
9427	ENSG00000111711	GOLT1B	4	MEyellow
9428	ENSG00000111729	CLEC4A	4	MEyellow
9429	ENSG00000111737	RAB35	4	MEyellow
9430	ENSG00000111796	KLRB1	4	MEyellow
9431	ENSG00000111897	SERINC1	4	MEyellow
9432	ENSG00000111911	HINT3	4	MEyellow
9433	ENSG00000111962	UST	4	MEyellow
9434	ENSG00000112081	SRSF3	4	MEyellow
9435	ENSG00000112118	MCM3	4	MEyellow
9436	ENSG00000112149	CD83	4	MEyellow
9437	ENSG00000112210	RAB23	4	MEyellow
9438	ENSG00000112237	CCNC	4	MEyellow
9439	ENSG00000112242	E2F3	4	MEyellow
9440	ENSG00000112299	VNN1	4	MEyellow
9441	ENSG00000112303	VNN2	4	MEyellow
9442	ENSG00000112305	SMAP1	4	MEyellow
9443	ENSG00000112367	FIG4	4	MEyellow
9444	ENSG00000112378	PERP	4	MEyellow
9445	ENSG00000112419	PHACTR2	4	MEyellow
9446	ENSG00000112473	SLC39A7	4	MEyellow
9447	ENSG00000112576	CCND3	4	MEyellow
9448	ENSG00000112679	DUSP22	4	MEyellow
9449	ENSG00000112697	TMEM30A	4	MEyellow
9450	ENSG00000112742	TTK	4	MEyellow
9451	ENSG00000112799	LY86	4	MEyellow
9452	ENSG00000112818	MEP1A	4	MEyellow
9453	ENSG00000112852	PCDHB2	4	MEyellow
9454	ENSG00000112972	HMGCS1	4	MEyellow
9455	ENSG00000112984	KIF20A	4	MEyellow
9456	ENSG00000113070	HBEGF	4	MEyellow
9457	ENSG00000113088	GZMK	4	MEyellow
9458	ENSG00000113108	APBB3	4	MEyellow
9459	ENSG00000113212	PCDHB7	4	MEyellow
9460	ENSG00000113384	GOLPH3	4	MEyellow
9461	ENSG00000113407	TARS1	4	MEyellow
9462	ENSG00000113456	RAD1	4	MEyellow
9463	ENSG00000113532	ST8SIA4	4	MEyellow
9464	ENSG00000113552	GNPDA1	4	MEyellow
9465	ENSG00000113575	PPP2CA	4	MEyellow
9466	ENSG00000113580	NR3C1	4	MEyellow
9467	ENSG00000113583	C5orf15	4	MEyellow
9468	ENSG00000113615	SEC24A	4	MEyellow
9469	ENSG00000113648	MACROH2A1	4	MEyellow
9470	ENSG00000113719	ERGIC1	4	MEyellow
9471	ENSG00000113749	HRH2	4	MEyellow
9472	ENSG00000113946	CLDN16	4	MEyellow
9473	ENSG00000113966	ARL6	4	MEyellow
9474	ENSG00000114013	CD86	4	MEyellow
9475	ENSG00000114115	RBP1	4	MEyellow
9476	ENSG00000114209	PDCD10	4	MEyellow
9477	ENSG00000114248	LRRC31	4	MEyellow
9478	ENSG00000114268	PFKFB4	4	MEyellow
9479	ENSG00000114315	HES1	4	MEyellow
9480	ENSG00000114353	GNAI2	4	MEyellow
9481	ENSG00000114520	SNX4	4	MEyellow
9482	ENSG00000114573	ATP6V1A	4	MEyellow
9483	ENSG00000114646	CSPG5	4	MEyellow
9484	ENSG00000114648	KLHL18	4	MEyellow
9485	ENSG00000114670	NEK11	4	MEyellow
9486	ENSG00000114744	COMMD2	4	MEyellow
9487	ENSG00000114771	AADAC	4	MEyellow
9488	ENSG00000114850	SSR3	4	MEyellow
9489	ENSG00000114978	MOB1A	4	MEyellow
9490	ENSG00000114999	TTL	4	MEyellow
9491	ENSG00000115091	ACTR3	4	MEyellow
9492	ENSG00000115129	TP53I3	4	MEyellow
9493	ENSG00000115163	CENPA	4	MEyellow
9494	ENSG00000115165	CYTIP	4	MEyellow
9495	ENSG00000115233	PSMD14	4	MEyellow
9496	ENSG00000115241	PPM1G	4	MEyellow
9497	ENSG00000115271	GCA	4	MEyellow
9498	ENSG00000115310	RTN4	4	MEyellow
9499	ENSG00000115318	LOXL3	4	MEyellow
9500	ENSG00000115363	EVA1A	4	MEyellow
9501	ENSG00000115415	STAT1	4	MEyellow
9502	ENSG00000115520	COQ10B	4	MEyellow
9503	ENSG00000115526	CHST10	4	MEyellow
9504	ENSG00000115607	IL18RAP	4	MEyellow
9505	ENSG00000115649	CNPPD1	4	MEyellow
9506	ENSG00000115652	UXS1	4	MEyellow
9507	ENSG00000115758	ODC1	4	MEyellow
9508	ENSG00000115761	NOL10	4	MEyellow
9509	ENSG00000115762	PLEKHB2	4	MEyellow
9510	ENSG00000115956	PLEK	4	MEyellow
9511	ENSG00000116031	CD207	4	MEyellow
9512	ENSG00000116157	GPX7	4	MEyellow
9513	ENSG00000116478	HDAC1	4	MEyellow
9514	ENSG00000116489	CAPZA1	4	MEyellow
9515	ENSG00000116661	FBXO2	4	MEyellow
9516	ENSG00000116675	DNAJC6	4	MEyellow
9517	ENSG00000116701	NCF2	4	MEyellow
9518	ENSG00000116711	PLA2G4A	4	MEyellow
9519	ENSG00000116774	OLFML3	4	MEyellow
9520	ENSG00000116786	PLEKHM2	4	MEyellow
9521	ENSG00000116824	CD2	4	MEyellow
9522	ENSG00000116874	WARS2	4	MEyellow
9523	ENSG00000116906	GNPAT	4	MEyellow
9524	ENSG00000116918	TSNAX	4	MEyellow
9525	ENSG00000116954	RRAGC	4	MEyellow
9526	ENSG00000117016	RIMS3	4	MEyellow
9527	ENSG00000117091	CD48	4	MEyellow
9528	ENSG00000117154	IGSF21	4	MEyellow
9529	ENSG00000117226	GBP3	4	MEyellow
9530	ENSG00000117228	GBP1	4	MEyellow
9531	ENSG00000117281	CD160	4	MEyellow
9532	ENSG00000117335	CD46	4	MEyellow
9533	ENSG00000117461	PIK3R3	4	MEyellow
9534	ENSG00000117500	TMED5	4	MEyellow
9535	ENSG00000117505	DR1	4	MEyellow
9536	ENSG00000117519	CNN3	4	MEyellow
9537	ENSG00000117560	FASLG	4	MEyellow
9538	ENSG00000117602	RCAN3	4	MEyellow
9539	ENSG00000117632	STMN1	4	MEyellow
9540	ENSG00000117676	RPS6KA1	4	MEyellow
9541	ENSG00000117758	STX12	4	MEyellow
9542	ENSG00000117984	CTSD	4	MEyellow
9543	ENSG00000118004	COLEC11	4	MEyellow
9544	ENSG00000118137	APOA1	4	MEyellow
9545	ENSG00000118156	ZNF541	4	MEyellow
9546	ENSG00000118217	ATF6	4	MEyellow
9547	ENSG00000118257	NRP2	4	MEyellow
9548	ENSG00000118276	B4GALT6	4	MEyellow
9549	ENSG00000118308	IRAG2	4	MEyellow
9550	ENSG00000118515	SGK1	4	MEyellow
9551	ENSG00000118526	TCF21	4	MEyellow
9552	ENSG00000118564	FBXL5	4	MEyellow
9553	ENSG00000118680	MYL12B	4	MEyellow
9554	ENSG00000118705	RPN2	4	MEyellow
9555	ENSG00000118855	MFSD1	4	MEyellow
9556	ENSG00000118946	PCDH17	4	MEyellow
9557	ENSG00000118960	HS1BP3	4	MEyellow
9558	ENSG00000119203	CPSF3	4	MEyellow
9559	ENSG00000119318	RAD23B	4	MEyellow
9560	ENSG00000119328	ABITRAM	4	MEyellow
9561	ENSG00000119335	SET	4	MEyellow
9562	ENSG00000119383	PTPA	4	MEyellow
9563	ENSG00000119446	RBM18	4	MEyellow
9564	ENSG00000119471	HSDL2	4	MEyellow
9565	ENSG00000119632	IFI27L2	4	MEyellow
9566	ENSG00000119655	NPC2	4	MEyellow
9567	ENSG00000119686	FLVCR2	4	MEyellow
9568	ENSG00000119718	EIF2B2	4	MEyellow
9569	ENSG00000119729	RHOQ	4	MEyellow
9570	ENSG00000119760	SUPT7L	4	MEyellow
9571	ENSG00000119782	FKBP1B	4	MEyellow
9572	ENSG00000119812	FAM98A	4	MEyellow
9573	ENSG00000119865	CNRIP1	4	MEyellow
9574	ENSG00000119866	BCL11A	4	MEyellow
9575	ENSG00000119899	SLC17A5	4	MEyellow
9576	ENSG00000119912	IDE	4	MEyellow
9577	ENSG00000119917	IFIT3	4	MEyellow
9578	ENSG00000119922	IFIT2	4	MEyellow
9579	ENSG00000120063	GNA13	4	MEyellow
9580	ENSG00000120129	DUSP1	4	MEyellow
9581	ENSG00000120137	PANK3	4	MEyellow
9582	ENSG00000120156	TEK	4	MEyellow
9583	ENSG00000120217	CD274	4	MEyellow
9584	ENSG00000120262	CCDC170	4	MEyellow
9585	ENSG00000120280	TASL	4	MEyellow
9586	ENSG00000120322	PCDHB8	4	MEyellow
9587	ENSG00000120337	TNFSF18	4	MEyellow
9588	ENSG00000120437	ACAT2	4	MEyellow
9589	ENSG00000120659	TNFSF11	4	MEyellow
9590	ENSG00000120690	ELF1	4	MEyellow
9591	ENSG00000120694	HSPH1	4	MEyellow
9592	ENSG00000120705	ETF1	4	MEyellow
9593	ENSG00000120708	TGFBI	4	MEyellow
9594	ENSG00000120725	SIL1	4	MEyellow
9595	ENSG00000120949	TNFRSF8	4	MEyellow
9596	ENSG00000121005	CRISPLD1	4	MEyellow
9597	ENSG00000121064	SCPEP1	4	MEyellow
9598	ENSG00000121152	NCAPH	4	MEyellow
9599	ENSG00000121211	MND1	4	MEyellow
9600	ENSG00000121316	PLBD1	4	MEyellow
9601	ENSG00000121481	RNF2	4	MEyellow
9602	ENSG00000121594	CD80	4	MEyellow
9603	ENSG00000121644	DESI2	4	MEyellow
9604	ENSG00000121766	ZCCHC17	4	MEyellow
9605	ENSG00000121769	FABP3	4	MEyellow
9606	ENSG00000121797	CCRL2	4	MEyellow
9607	ENSG00000121807	CCR2	4	MEyellow
9608	ENSG00000121966	CXCR4	4	MEyellow
9609	ENSG00000122025	FLT3	4	MEyellow
9610	ENSG00000122068	FYTTD1	4	MEyellow
9611	ENSG00000122122	SASH3	4	MEyellow
9612	ENSG00000122223	CD244	4	MEyellow
9613	ENSG00000122254	HS3ST2	4	MEyellow
9614	ENSG00000122557	HERPUD2	4	MEyellow
9615	ENSG00000122584	NXPH1	4	MEyellow
9616	ENSG00000122644	ARL4A	4	MEyellow
9617	ENSG00000122674	CCZ1	4	MEyellow
9618	ENSG00000122694	GLIPR2	4	MEyellow
9619	ENSG00000122824	NUDT10	4	MEyellow
9620	ENSG00000122862	SRGN	4	MEyellow
9621	ENSG00000122877	EGR2	4	MEyellow
9622	ENSG00000122952	ZWINT	4	MEyellow
9623	ENSG00000122966	CIT	4	MEyellow
9624	ENSG00000123130	ACOT9	4	MEyellow
9625	ENSG00000123136	DDX39A	4	MEyellow
9626	ENSG00000123159	GIPC1	4	MEyellow
9627	ENSG00000123329	ARHGAP9	4	MEyellow
9628	ENSG00000123342	MMP19	4	MEyellow
9629	ENSG00000123374	CDK2	4	MEyellow
9630	ENSG00000123416	TUBA1B	4	MEyellow
9631	ENSG00000123505	AMD1	4	MEyellow
9632	ENSG00000123561	SERPINA7	4	MEyellow
9633	ENSG00000123562	MORF4L2	4	MEyellow
9634	ENSG00000123609	NMI	4	MEyellow
9635	ENSG00000123610	TNFAIP6	4	MEyellow
9636	ENSG00000123700	KCNJ2	4	MEyellow
9637	ENSG00000123737	EXOSC9	4	MEyellow
9638	ENSG00000123838	C4BPA	4	MEyellow
9639	ENSG00000123983	ACSL3	4	MEyellow
9640	ENSG00000124102	PI3	4	MEyellow
9641	ENSG00000124126	PREX1	4	MEyellow
9642	ENSG00000124155	PIGT	4	MEyellow
9643	ENSG00000124193	SRSF6	4	MEyellow
9644	ENSG00000124201	ZNFX1	4	MEyellow
9645	ENSG00000124334	IL9R	4	MEyellow
9646	ENSG00000124357	NAGK	4	MEyellow
9647	ENSG00000124466	LYPD3	4	MEyellow
9648	ENSG00000124508	BTN2A2	4	MEyellow
9649	ENSG00000124575	H1-3	4	MEyellow
9650	ENSG00000124762	CDKN1A	4	MEyellow
9651	ENSG00000124783	SSR1	4	MEyellow
9652	ENSG00000124818	OPN5	4	MEyellow
9653	ENSG00000125266	EFNB2	4	MEyellow
9654	ENSG00000125304	TM9SF2	4	MEyellow
9655	ENSG00000125347	IRF1	4	MEyellow
9656	ENSG00000125354	SEPTIN6	4	MEyellow
9657	ENSG00000125384	PTGER2	4	MEyellow
9658	ENSG00000125651	GTF2F1	4	MEyellow
9659	ENSG00000125675	GRIA3	4	MEyellow
9660	ENSG00000125746	EML2	4	MEyellow
9661	ENSG00000125775	SDCBP2	4	MEyellow
9662	ENSG00000125780	TGM3	4	MEyellow
9663	ENSG00000125810	CD93	4	MEyellow
9664	ENSG00000125818	PSMF1	4	MEyellow
9665	ENSG00000125827	TMX4	4	MEyellow
9666	ENSG00000125845	BMP2	4	MEyellow
9667	ENSG00000125869	LAMP5	4	MEyellow
9668	ENSG00000125871	MGME1	4	MEyellow
9669	ENSG00000125878	TCF15	4	MEyellow
9670	ENSG00000125900	SIRPD	4	MEyellow
9671	ENSG00000125952	MAX	4	MEyellow
9672	ENSG00000126247	CAPNS1	4	MEyellow
9673	ENSG00000126353	CCR7	4	MEyellow
9674	ENSG00000126458	RRAS	4	MEyellow
9675	ENSG00000126460	PRRG2	4	MEyellow
9676	ENSG00000126467	TSKS	4	MEyellow
9677	ENSG00000126581	BECN1	4	MEyellow
9678	ENSG00000126603	GLIS2	4	MEyellow
9679	ENSG00000126709	IFI6	4	MEyellow
9680	ENSG00000126787	DLGAP5	4	MEyellow
9681	ENSG00000126821	SGPP1	4	MEyellow
9682	ENSG00000126860	EVI2A	4	MEyellow
9683	ENSG00000126945	HNRNPH2	4	MEyellow
9684	ENSG00000126947	ARMCX1	4	MEyellow
9685	ENSG00000126970	ZC4H2	4	MEyellow
9686	ENSG00000127074	RGS13	4	MEyellow
9687	ENSG00000127129	EDN2	4	MEyellow
9688	ENSG00000127152	BCL11B	4	MEyellow
9689	ENSG00000127507	ADGRE2	4	MEyellow
9690	ENSG00000127564	PKMYT1	4	MEyellow
9691	ENSG00000127951	FGL2	4	MEyellow
9692	ENSG00000127990	SGCE	4	MEyellow
9693	ENSG00000128045	RASL11B	4	MEyellow
9694	ENSG00000128203	ASPHD2	4	MEyellow
9695	ENSG00000128245	YWHAH	4	MEyellow
9696	ENSG00000128250	RFPL1	4	MEyellow
9697	ENSG00000128262	POM121L9P	4	MEyellow
9698	ENSG00000128266	GNAZ	4	MEyellow
9699	ENSG00000128340	RAC2	4	MEyellow
9700	ENSG00000128342	LIF	4	MEyellow
9701	ENSG00000128408	RIBC2	4	MEyellow
9702	ENSG00000128534	LSM8	4	MEyellow
9703	ENSG00000128595	CALU	4	MEyellow
9704	ENSG00000128699	ORMDL1	4	MEyellow
9705	ENSG00000128739	SNRPN	4	MEyellow
9706	ENSG00000128815	WDFY4	4	MEyellow
9707	ENSG00000128829	EIF2AK4	4	MEyellow
9708	ENSG00000129071	MBD4	4	MEyellow
9709	ENSG00000129083	COPB1	4	MEyellow
9710	ENSG00000129103	SUMF2	4	MEyellow
9711	ENSG00000129128	SPCS3	4	MEyellow
9712	ENSG00000129226	CD68	4	MEyellow
9713	ENSG00000129353	SLC44A2	4	MEyellow
9714	ENSG00000129355	CDKN2D	4	MEyellow
9715	ENSG00000129465	RIPK3	4	MEyellow
9716	ENSG00000129474	AJUBA	4	MEyellow
9717	ENSG00000129480	DTD2	4	MEyellow
9718	ENSG00000129515	SNX6	4	MEyellow
9719	ENSG00000129521	EGLN3	4	MEyellow
9720	ENSG00000129538	RNASE1	4	MEyellow
9721	ENSG00000129925	PGAP6	4	MEyellow
9722	ENSG00000129988	LBP	4	MEyellow
9723	ENSG00000130054	NALF2	4	MEyellow
9724	ENSG00000130203	APOE	4	MEyellow
9725	ENSG00000130234	ACE2	4	MEyellow
9726	ENSG00000130340	SNX9	4	MEyellow
9727	ENSG00000130429	ARPC1B	4	MEyellow
9728	ENSG00000130508	PXDN	4	MEyellow
9729	ENSG00000130513	GDF15	4	MEyellow
9730	ENSG00000130558	OLFM1	4	MEyellow
9731	ENSG00000130559	CAMSAP1	4	MEyellow
9732	ENSG00000130592	LSP1	4	MEyellow
9733	ENSG00000130700	GATA5	4	MEyellow
9734	ENSG00000130755	GMFG	4	MEyellow
9735	ENSG00000130762	ARHGEF16	4	MEyellow
9736	ENSG00000130768	SMPDL3B	4	MEyellow
9737	ENSG00000130775	THEMIS2	4	MEyellow
9738	ENSG00000130830	MPP1	4	MEyellow
9739	ENSG00000131019	ULBP3	4	MEyellow
9740	ENSG00000131042	LILRB2	4	MEyellow
9741	ENSG00000131100	ATP6V1E1	4	MEyellow
9742	ENSG00000131153	GINS2	4	MEyellow
9743	ENSG00000131171	SH3BGRL	4	MEyellow
9744	ENSG00000131203	IDO1	4	MEyellow
9745	ENSG00000131236	CAP1	4	MEyellow
9746	ENSG00000131238	PPT1	4	MEyellow
9747	ENSG00000131401	NAPSB	4	MEyellow
9748	ENSG00000131435	PDLIM4	4	MEyellow
9749	ENSG00000131462	TUBG1	4	MEyellow
9750	ENSG00000131467	PSME3	4	MEyellow
9751	ENSG00000131471	AOC3	4	MEyellow
9752	ENSG00000131473	ACLY	4	MEyellow
9753	ENSG00000131724	IL13RA1	4	MEyellow
9754	ENSG00000131725	WDR44	4	MEyellow
9755	ENSG00000131747	TOP2A	4	MEyellow
9756	ENSG00000131828	PDHA1	4	MEyellow
9757	ENSG00000131899	LLGL1	4	MEyellow
9758	ENSG00000131981	LGALS3	4	MEyellow
9759	ENSG00000132016	BRME1	4	MEyellow
9760	ENSG00000132109	TRIM21	4	MEyellow
9761	ENSG00000132185	FCRLA	4	MEyellow
9762	ENSG00000132286	TIMM10B	4	MEyellow
9763	ENSG00000132305	IMMT	4	MEyellow
9764	ENSG00000132357	CARD6	4	MEyellow
9765	ENSG00000132465	JCHAIN	4	MEyellow
9766	ENSG00000132514	CLEC10A	4	MEyellow
9767	ENSG00000132693	CRP	4	MEyellow
9768	ENSG00000132773	TOE1	4	MEyellow
9769	ENSG00000132824	SERINC3	4	MEyellow
9770	ENSG00000132855	ANGPTL3	4	MEyellow
9771	ENSG00000132965	ALOX5AP	4	MEyellow
9772	ENSG00000133048	CHI3L1	4	MEyellow
9773	ENSG00000133063	CHIT1	4	MEyellow
9774	ENSG00000133069	TMCC2	4	MEyellow
9775	ENSG00000133106	EPSTI1	4	MEyellow
9776	ENSG00000133169	BEX1	4	MEyellow
9777	ENSG00000133193	FAM104A	4	MEyellow
9778	ENSG00000133216	EPHB2	4	MEyellow
9779	ENSG00000133561	GIMAP6	4	MEyellow
9780	ENSG00000133574	GIMAP4	4	MEyellow
9781	ENSG00000133636	NTS	4	MEyellow
9782	ENSG00000133872	SARAF	4	MEyellow
9783	ENSG00000133874	RNF122	4	MEyellow
9784	ENSG00000133935	ERG28	4	MEyellow
9785	ENSG00000133985	TTC9	4	MEyellow
9786	ENSG00000134001	EIF2S1	4	MEyellow
9787	ENSG00000134028	ADAMDEC1	4	MEyellow
9788	ENSG00000134046	MBD2	4	MEyellow
9789	ENSG00000134061	CD180	4	MEyellow
9790	ENSG00000134202	GSTM3	4	MEyellow
9791	ENSG00000134215	VAV3	4	MEyellow
9792	ENSG00000134222	PSRC1	4	MEyellow
9793	ENSG00000134256	CD101	4	MEyellow
9794	ENSG00000134287	ARF3	4	MEyellow
9795	ENSG00000134333	LDHA	4	MEyellow
9796	ENSG00000134339	SAA2	4	MEyellow
9797	ENSG00000134343	ANO3	4	MEyellow
9798	ENSG00000134460	IL2RA	4	MEyellow
9799	ENSG00000134470	IL15RA	4	MEyellow
9800	ENSG00000134574	DDB2	4	MEyellow
9801	ENSG00000134594	RAB33A	4	MEyellow
9802	ENSG00000134686	PHC2	4	MEyellow
9803	ENSG00000134690	CDCA8	4	MEyellow
9804	ENSG00000134755	DSC2	4	MEyellow
9805	ENSG00000134779	TPGS2	4	MEyellow
9806	ENSG00000134780	DAGLA	4	MEyellow
9807	ENSG00000134901	POGLUT2	4	MEyellow
9808	ENSG00000134910	STT3A	4	MEyellow
9809	ENSG00000134955	SLC37A2	4	MEyellow
9810	ENSG00000134970	TMED7	4	MEyellow
9811	ENSG00000135049	AGTPBP1	4	MEyellow
9812	ENSG00000135077	HAVCR2	4	MEyellow
9813	ENSG00000135114	OASL	4	MEyellow
9814	ENSG00000135185	TMEM243	4	MEyellow
9815	ENSG00000135218	CD36	4	MEyellow
9816	ENSG00000135220	UGT2A3	4	MEyellow
9817	ENSG00000135316	SYNCRIP	4	MEyellow
9818	ENSG00000135324	MRAP2	4	MEyellow
9819	ENSG00000135338	LCA5	4	MEyellow
9820	ENSG00000135362	PRR5L	4	MEyellow
9821	ENSG00000135363	LMO2	4	MEyellow
9822	ENSG00000135404	CD63	4	MEyellow
9823	ENSG00000135439	AGAP2	4	MEyellow
9824	ENSG00000135454	B4GALNT1	4	MEyellow
9825	ENSG00000135502	SLC26A10	4	MEyellow
9826	ENSG00000135535	CD164	4	MEyellow
9827	ENSG00000135549	PKIB	4	MEyellow
9828	ENSG00000135604	STX11	4	MEyellow
9829	ENSG00000135677	GNS	4	MEyellow
9830	ENSG00000135697	BCO1	4	MEyellow
9831	ENSG00000135821	GLUL	4	MEyellow
9832	ENSG00000135838	NPL	4	MEyellow
9833	ENSG00000135914	HTR2B	4	MEyellow
9834	ENSG00000135916	ITM2C	4	MEyellow
9835	ENSG00000135926	TMBIM1	4	MEyellow
9836	ENSG00000135930	EIF4E2	4	MEyellow
9837	ENSG00000135956	TMEM127	4	MEyellow
9838	ENSG00000136021	SCYL2	4	MEyellow
9839	ENSG00000136045	PWP1	4	MEyellow
9840	ENSG00000136048	DRAM1	4	MEyellow
9841	ENSG00000136108	CKAP2	4	MEyellow
9842	ENSG00000136156	ITM2B	4	MEyellow
9843	ENSG00000136160	EDNRB	4	MEyellow
9844	ENSG00000136167	LCP1	4	MEyellow
9845	ENSG00000136235	GPNMB	4	MEyellow
9846	ENSG00000136238	RAC1	4	MEyellow
9847	ENSG00000136240	KDELR2	4	MEyellow
9848	ENSG00000136243	NUP42	4	MEyellow
9849	ENSG00000136250	AOAH	4	MEyellow
9850	ENSG00000136295	TTYH3	4	MEyellow
9851	ENSG00000136379	ABHD17C	4	MEyellow
9852	ENSG00000136404	TM6SF1	4	MEyellow
9853	ENSG00000136425	CIB2	4	MEyellow
9854	ENSG00000136490	LIMD2	4	MEyellow
9855	ENSG00000136514	RTP4	4	MEyellow
9856	ENSG00000136628	EPRS1	4	MEyellow
9857	ENSG00000136732	GYPC	4	MEyellow
9858	ENSG00000136754	ABI1	4	MEyellow
9859	ENSG00000136758	YME1L1	4	MEyellow
9860	ENSG00000136816	TOR1B	4	MEyellow
9861	ENSG00000136824	SMC2	4	MEyellow
9862	ENSG00000136828	RALGPS1	4	MEyellow
9863	ENSG00000136840	ST6GALNAC4	4	MEyellow
9864	ENSG00000136869	TLR4	4	MEyellow
9865	ENSG00000136943	CTSV	4	MEyellow
9866	ENSG00000136982	DSCC1	4	MEyellow
9867	ENSG00000136997	MYC	4	MEyellow
9868	ENSG00000137033	IL33	4	MEyellow
9869	ENSG00000137040	RANBP6	4	MEyellow
9870	ENSG00000137078	SIT1	4	MEyellow
9871	ENSG00000137101	CD72	4	MEyellow
9872	ENSG00000137142	IGFBPL1	4	MEyellow
9873	ENSG00000137267	TUBB2A	4	MEyellow
9874	ENSG00000137285	TUBB2B	4	MEyellow
9875	ENSG00000137310	TCF19	4	MEyellow
9876	ENSG00000137312	FLOT1	4	MEyellow
9877	ENSG00000137331	IER3	4	MEyellow
9878	ENSG00000137404	NRM	4	MEyellow
9879	ENSG00000137462	TLR2	4	MEyellow
9880	ENSG00000137486	ARRB1	4	MEyellow
9881	ENSG00000137492	THAP12	4	MEyellow
9882	ENSG00000137509	PRCP	4	MEyellow
9883	ENSG00000137575	SDCBP	4	MEyellow
9884	ENSG00000137692	DCUN1D5	4	MEyellow
9885	ENSG00000137726	FXYD6	4	MEyellow
9886	ENSG00000137752	CASP1	4	MEyellow
9887	ENSG00000137804	NUSAP1	4	MEyellow
9888	ENSG00000137812	KNL1	4	MEyellow
9889	ENSG00000137976	DNASE2B	4	MEyellow
9890	ENSG00000137996	RTCA	4	MEyellow
9891	ENSG00000138029	HADHB	4	MEyellow
9892	ENSG00000138061	CYP1B1	4	MEyellow
9893	ENSG00000138069	RAB1A	4	MEyellow
9894	ENSG00000138080	EMILIN1	4	MEyellow
9895	ENSG00000138107	ACTR1A	4	MEyellow
9896	ENSG00000138135	CH25H	4	MEyellow
9897	ENSG00000138172	CALHM2	4	MEyellow
9898	ENSG00000138180	CEP55	4	MEyellow
9899	ENSG00000138190	EXOC6	4	MEyellow
9900	ENSG00000138385	SSB	4	MEyellow
9901	ENSG00000138430	OLA1	4	MEyellow
9902	ENSG00000138449	SLC40A1	4	MEyellow
9903	ENSG00000138459	SLC35A5	4	MEyellow
9904	ENSG00000138463	SLC49A4	4	MEyellow
9905	ENSG00000138613	APH1B	4	MEyellow
9906	ENSG00000138623	SEMA7A	4	MEyellow
9907	ENSG00000138686	BBS7	4	MEyellow
9908	ENSG00000138722	MMRN1	4	MEyellow
9909	ENSG00000138755	CXCL9	4	MEyellow
9910	ENSG00000138757	G3BP2	4	MEyellow
9911	ENSG00000138778	CENPE	4	MEyellow
9912	ENSG00000138801	PAPSS1	4	MEyellow
9913	ENSG00000138829	FBN2	4	MEyellow
9914	ENSG00000138835	RGS3	4	MEyellow
9915	ENSG00000138964	PARVG	4	MEyellow
9916	ENSG00000139055	ERP27	4	MEyellow
9917	ENSG00000139112	GABARAPL1	4	MEyellow
9918	ENSG00000139163	ETNK1	4	MEyellow
9919	ENSG00000139192	TAPBPL	4	MEyellow
9920	ENSG00000139193	CD27	4	MEyellow
9921	ENSG00000139211	AMIGO2	4	MEyellow
9922	ENSG00000139278	GLIPR1	4	MEyellow
9923	ENSG00000139291	TMEM19	4	MEyellow
9924	ENSG00000139354	GAS2L3	4	MEyellow
9925	ENSG00000139428	MMAB	4	MEyellow
9926	ENSG00000139445	FOXN4	4	MEyellow
9927	ENSG00000139505	MTMR6	4	MEyellow
9928	ENSG00000139508	SLC46A3	4	MEyellow
9929	ENSG00000139567	ACVRL1	4	MEyellow
9930	ENSG00000139572	GPR84	4	MEyellow
9931	ENSG00000139629	GALNT6	4	MEyellow
9932	ENSG00000139679	LPAR6	4	MEyellow
9933	ENSG00000139687	RB1	4	MEyellow
9934	ENSG00000139726	DENR	4	MEyellow
9935	ENSG00000139734	DIAPH3	4	MEyellow
9936	ENSG00000139880	CDH24	4	MEyellow
9937	ENSG00000139921	TMX1	4	MEyellow
9938	ENSG00000139970	RTN1	4	MEyellow
9939	ENSG00000140030	GPR65	4	MEyellow
9940	ENSG00000140044	JDP2	4	MEyellow
9941	ENSG00000140090	SLC24A4	4	MEyellow
9942	ENSG00000140093	SERPINA10	4	MEyellow
9943	ENSG00000140105	WARS1	4	MEyellow
9944	ENSG00000140157	NIPA2	4	MEyellow
9945	ENSG00000140259	MFAP1	4	MEyellow
9946	ENSG00000140284	SLC27A2	4	MEyellow
9947	ENSG00000140367	UBE2Q2	4	MEyellow
9948	ENSG00000140379	BCL2A1	4	MEyellow
9949	ENSG00000140391	TSPAN3	4	MEyellow
9950	ENSG00000140450	ARRDC4	4	MEyellow
9951	ENSG00000140459	CYP11A1	4	MEyellow
9952	ENSG00000140497	SCAMP2	4	MEyellow
9953	ENSG00000140749	IGSF6	4	MEyellow
9954	ENSG00000140848	CPNE2	4	MEyellow
9955	ENSG00000140876	NUDT7	4	MEyellow
9956	ENSG00000140931	CMTM3	4	MEyellow
9957	ENSG00000140968	IRF8	4	MEyellow
9958	ENSG00000141040	ZNF287	4	MEyellow
9959	ENSG00000141424	SLC39A6	4	MEyellow
9960	ENSG00000141429	GALNT1	4	MEyellow
9961	ENSG00000141452	RMC1	4	MEyellow
9962	ENSG00000141480	ARRB2	4	MEyellow
9963	ENSG00000141497	ZMYND15	4	MEyellow
9964	ENSG00000141506	PIK3R5	4	MEyellow
9965	ENSG00000141540	TTYH2	4	MEyellow
9966	ENSG00000141574	SECTM1	4	MEyellow
9967	ENSG00000141655	TNFRSF11A	4	MEyellow
9968	ENSG00000141682	PMAIP1	4	MEyellow
9969	ENSG00000142089	IFITM3	4	MEyellow
9970	ENSG00000142178	SIK1	4	MEyellow
9971	ENSG00000142227	EMP3	4	MEyellow
9972	ENSG00000142230	SAE1	4	MEyellow
9973	ENSG00000142235	LMTK3	4	MEyellow
9974	ENSG00000142606	MMEL1	4	MEyellow
9975	ENSG00000142623	PADI1	4	MEyellow
9976	ENSG00000142657	PGD	4	MEyellow
9977	ENSG00000142731	PLK4	4	MEyellow
9978	ENSG00000142875	PRKACB	4	MEyellow
9979	ENSG00000142945	KIF2C	4	MEyellow
9980	ENSG00000142961	MOB3C	4	MEyellow
9981	ENSG00000143013	LMO4	4	MEyellow
9982	ENSG00000143036	SLC44A3	4	MEyellow
9983	ENSG00000143110	C1orf162	4	MEyellow
9984	ENSG00000143119	CD53	4	MEyellow
9985	ENSG00000143153	ATP1B1	4	MEyellow
9986	ENSG00000143167	GPA33	4	MEyellow
9987	ENSG00000143171	RXRG	4	MEyellow
9988	ENSG00000143226	FCGR2A	4	MEyellow
9989	ENSG00000143228	NUF2	4	MEyellow
9990	ENSG00000143320	CRABP2	4	MEyellow
9991	ENSG00000143344	RGL1	4	MEyellow
9992	ENSG00000143390	RFX5	4	MEyellow
9993	ENSG00000143418	CERS2	4	MEyellow
9994	ENSG00000143452	HORMAD1	4	MEyellow
9995	ENSG00000143476	DTL	4	MEyellow
9996	ENSG00000143499	SMYD2	4	MEyellow
9997	ENSG00000143622	RIT1	4	MEyellow
9998	ENSG00000143753	DEGS1	4	MEyellow
9999	ENSG00000143797	MBOAT2	4	MEyellow
10000	ENSG00000143862	ARL8A	4	MEyellow
10001	ENSG00000143870	PDIA6	4	MEyellow
10002	ENSG00000144045	DQX1	4	MEyellow
10003	ENSG00000144048	DUSP11	4	MEyellow
10004	ENSG00000144118	RALB	4	MEyellow
10005	ENSG00000144228	SPOPL	4	MEyellow
10006	ENSG00000144229	THSD7B	4	MEyellow
10007	ENSG00000144354	CDCA7	4	MEyellow
10008	ENSG00000144451	SPAG16	4	MEyellow
10009	ENSG00000144476	ACKR3	4	MEyellow
10010	ENSG00000144481	TRPM8	4	MEyellow
10011	ENSG00000144566	RAB5A	4	MEyellow
10012	ENSG00000144655	CSRNP1	4	MEyellow
10013	ENSG00000144744	UBA3	4	MEyellow
10014	ENSG00000144746	ARL6IP5	4	MEyellow
10015	ENSG00000144837	PLA1A	4	MEyellow
10016	ENSG00000144843	ADPRH	4	MEyellow
10017	ENSG00000144909	OSBPL11	4	MEyellow
10018	ENSG00000144959	NCEH1	4	MEyellow
10019	ENSG00000145050	MANF	4	MEyellow
10020	ENSG00000145088	EAF2	4	MEyellow
10021	ENSG00000145107	TM4SF19	4	MEyellow
10022	ENSG00000145198	VWA5B2	4	MEyellow
10023	ENSG00000145293	ENOPH1	4	MEyellow
10024	ENSG00000145335	SNCA	4	MEyellow
10025	ENSG00000145386	CCNA2	4	MEyellow
10026	ENSG00000145416	MARCHF1	4	MEyellow
10027	ENSG00000145428	RNF175	4	MEyellow
10028	ENSG00000145569	OTULINL	4	MEyellow
10029	ENSG00000145632	PLK2	4	MEyellow
10030	ENSG00000145649	GZMA	4	MEyellow
10031	ENSG00000145685	LHFPL2	4	MEyellow
10032	ENSG00000145740	SLC30A5	4	MEyellow
10033	ENSG00000145817	YIPF5	4	MEyellow
10034	ENSG00000145860	RNF145	4	MEyellow
10035	ENSG00000145882	PCYOX1L	4	MEyellow
10036	ENSG00000145901	TNIP1	4	MEyellow
10037	ENSG00000145979	TBC1D7	4	MEyellow
10038	ENSG00000146007	ZMAT2	4	MEyellow
10039	ENSG00000146070	PLA2G7	4	MEyellow
10040	ENSG00000146112	PPP1R18	4	MEyellow
10041	ENSG00000146232	NFKBIE	4	MEyellow
10042	ENSG00000146242	TPBG	4	MEyellow
10043	ENSG00000146250	PRSS35	4	MEyellow
10044	ENSG00000146278	PNRC1	4	MEyellow
10045	ENSG00000146410	MTFR2	4	MEyellow
10046	ENSG00000146457	WTAP	4	MEyellow
10047	ENSG00000146535	GNA12	4	MEyellow
10048	ENSG00000146670	CDCA5	4	MEyellow
10049	ENSG00000146674	IGFBP3	4	MEyellow
10050	ENSG00000146701	MDH2	4	MEyellow
10051	ENSG00000146731	CCT6A	4	MEyellow
10052	ENSG00000146757	ZNF92	4	MEyellow
10053	ENSG00000146826	TRAPPC14	4	MEyellow
10054	ENSG00000146859	TMEM140	4	MEyellow
10055	ENSG00000146955	RAB19	4	MEyellow
10056	ENSG00000147010	SH3KBP1	4	MEyellow
10057	ENSG00000147138	GPR174	4	MEyellow
10058	ENSG00000147168	IL2RG	4	MEyellow
10059	ENSG00000147206	NXF3	4	MEyellow
10060	ENSG00000147223	RIPPLY1	4	MEyellow
10061	ENSG00000147251	DOCK11	4	MEyellow
10062	ENSG00000147364	FBXO25	4	MEyellow
10063	ENSG00000147383	NSDHL	4	MEyellow
10064	ENSG00000147394	ZNF185	4	MEyellow
10065	ENSG00000147400	CETN2	4	MEyellow
10066	ENSG00000147416	ATP6V1B2	4	MEyellow
10067	ENSG00000147443	DOK2	4	MEyellow
10068	ENSG00000147570	DNAJC5B	4	MEyellow
10069	ENSG00000147872	PLIN2	4	MEyellow
10070	ENSG00000147883	CDKN2B	4	MEyellow
10071	ENSG00000147889	CDKN2A	4	MEyellow
10072	ENSG00000148175	STOM	4	MEyellow
10073	ENSG00000148459	PDSS1	4	MEyellow
10074	ENSG00000148484	RSU1	4	MEyellow
10075	ENSG00000148488	ST8SIA6	4	MEyellow
10076	ENSG00000148680	HTR7	4	MEyellow
10077	ENSG00000148773	MKI67	4	MEyellow
10078	ENSG00000148841	ITPRIP	4	MEyellow
10079	ENSG00000148848	ADAM12	4	MEyellow
10080	ENSG00000148908	RGS10	4	MEyellow
10081	ENSG00000148925	BTBD10	4	MEyellow
10082	ENSG00000149084	HSD17B12	4	MEyellow
10083	ENSG00000149257	SERPINH1	4	MEyellow
10084	ENSG00000149573	MPZL2	4	MEyellow
10085	ENSG00000149599	DUSP15	4	MEyellow
10086	ENSG00000149781	FERMT3	4	MEyellow
10087	ENSG00000149968	MMP3	4	MEyellow
10088	ENSG00000150337	FCGR1A	4	MEyellow
10089	ENSG00000150403	TMCO3	4	MEyellow
10090	ENSG00000150556	LYPD6B	4	MEyellow
10091	ENSG00000150637	CD226	4	MEyellow
10092	ENSG00000150667	FSIP1	4	MEyellow
10093	ENSG00000150681	RGS18	4	MEyellow
10094	ENSG00000150753	CCT5	4	MEyellow
10095	ENSG00000150768	DLAT	4	MEyellow
10096	ENSG00000150782	IL18	4	MEyellow
10097	ENSG00000150787	PTS	4	MEyellow
10098	ENSG00000150867	PIP4K2A	4	MEyellow
10099	ENSG00000150991	UBC	4	MEyellow
10100	ENSG00000151014	NOCT	4	MEyellow
10101	ENSG00000151023	ENKUR	4	MEyellow
10102	ENSG00000151117	TMEM86A	4	MEyellow
10103	ENSG00000151135	TMEM263	4	MEyellow
10104	ENSG00000151239	TWF1	4	MEyellow
10105	ENSG00000151247	EIF4E	4	MEyellow
10106	ENSG00000151327	FAM177A1	4	MEyellow
10107	ENSG00000151414	NEK7	4	MEyellow
10108	ENSG00000151470	C4orf33	4	MEyellow
10109	ENSG00000151490	PTPRO	4	MEyellow
10110	ENSG00000151632	AKR1C2	4	MEyellow
10111	ENSG00000151725	CENPU	4	MEyellow
10112	ENSG00000151967	SCHIP1	4	MEyellow
10113	ENSG00000152207	CYSLTR2	4	MEyellow
10114	ENSG00000152234	ATP5F1A	4	MEyellow
10115	ENSG00000152256	PDK1	4	MEyellow
10116	ENSG00000152315	KCNK13	4	MEyellow
10117	ENSG00000152422	XRCC4	4	MEyellow
10118	ENSG00000152455	SUV39H2	4	MEyellow
10119	ENSG00000152672	CLEC4F	4	MEyellow
10120	ENSG00000152778	IFIT5	4	MEyellow
10121	ENSG00000152944	MED21	4	MEyellow
10122	ENSG00000152969	JAKMIP1	4	MEyellow
10123	ENSG00000153012	LGI2	4	MEyellow
10124	ENSG00000153037	SRP19	4	MEyellow
10125	ENSG00000153044	CENPH	4	MEyellow
10126	ENSG00000153147	SMARCA5	4	MEyellow
10127	ENSG00000153208	MERTK	4	MEyellow
10128	ENSG00000153214	TMEM87B	4	MEyellow
10129	ENSG00000153395	LPCAT1	4	MEyellow
10130	ENSG00000153563	CD8A	4	MEyellow
10131	ENSG00000153879	CEBPG	4	MEyellow
10132	ENSG00000153975	ZUP1	4	MEyellow
10133	ENSG00000154059	IMPACT	4	MEyellow
10134	ENSG00000154127	UBASH3B	4	MEyellow
10135	ENSG00000154146	NRGN	4	MEyellow
10136	ENSG00000154217	PITPNC1	4	MEyellow
10137	ENSG00000154319	FAM167A	4	MEyellow
10138	ENSG00000154451	GBP5	4	MEyellow
10139	ENSG00000154473	BUB3	4	MEyellow
10140	ENSG00000154589	LY96	4	MEyellow
10141	ENSG00000154920	EME1	4	MEyellow
10142	ENSG00000154978	VOPP1	4	MEyellow
10143	ENSG00000155090	KLF10	4	MEyellow
10144	ENSG00000155097	ATP6V1C1	4	MEyellow
10145	ENSG00000155099	PIP4P2	4	MEyellow
10146	ENSG00000155252	PI4K2A	4	MEyellow
10147	ENSG00000155254	MARVELD1	4	MEyellow
10148	ENSG00000155269	GPR78	4	MEyellow
10149	ENSG00000155307	SAMSN1	4	MEyellow
10150	ENSG00000155393	HEATR3	4	MEyellow
10151	ENSG00000155465	SLC7A7	4	MEyellow
10152	ENSG00000155659	VSIG4	4	MEyellow
10153	ENSG00000155961	RAB39B	4	MEyellow
10154	ENSG00000155962	CLIC2	4	MEyellow
10155	ENSG00000155966	AFF2	4	MEyellow
10156	ENSG00000156026	MCU	4	MEyellow
10157	ENSG00000156096	UGT2B4	4	MEyellow
10158	ENSG00000156127	BATF	4	MEyellow
10159	ENSG00000156136	DCK	4	MEyellow
10160	ENSG00000156171	DRAM2	4	MEyellow
10161	ENSG00000156261	CCT8	4	MEyellow
10162	ENSG00000156345	CDK20	4	MEyellow
10163	ENSG00000156384	SFR1	4	MEyellow
10164	ENSG00000156587	UBE2L6	4	MEyellow
10165	ENSG00000156599	ZDHHC5	4	MEyellow
10166	ENSG00000156642	NPTN	4	MEyellow
10167	ENSG00000156738	MS4A1	4	MEyellow
10168	ENSG00000156875	MFSD14A	4	MEyellow
10169	ENSG00000156966	B3GNT7	4	MEyellow
10170	ENSG00000156970	BUB1B	4	MEyellow
10171	ENSG00000157107	FCHO2	4	MEyellow
10172	ENSG00000157111	TMEM171	4	MEyellow
10173	ENSG00000157150	TIMP4	4	MEyellow
10174	ENSG00000157181	ODR4	4	MEyellow
10175	ENSG00000157191	NECAP2	4	MEyellow
10176	ENSG00000157240	FZD1	4	MEyellow
10177	ENSG00000157368	IL34	4	MEyellow
10178	ENSG00000157870	PRXL2B	4	MEyellow
10179	ENSG00000158019	BABAM2	4	MEyellow
10180	ENSG00000158050	DUSP2	4	MEyellow
10181	ENSG00000158062	UBXN11	4	MEyellow
10182	ENSG00000158092	NCK1	4	MEyellow
10183	ENSG00000158122	PRXL2C	4	MEyellow
10184	ENSG00000158186	MRAS	4	MEyellow
10185	ENSG00000158234	FAIM	4	MEyellow
10186	ENSG00000158402	CDC25C	4	MEyellow
10187	ENSG00000158458	NRG2	4	MEyellow
10188	ENSG00000158481	CD1C	4	MEyellow
10189	ENSG00000158485	CD1B	4	MEyellow
10190	ENSG00000158488	CD1E	4	MEyellow
10191	ENSG00000158710	TAGLN2	4	MEyellow
10192	ENSG00000158714	SLAMF8	4	MEyellow
10193	ENSG00000158806	NPM2	4	MEyellow
10194	ENSG00000158850	B4GALT3	4	MEyellow
10195	ENSG00000158869	FCER1G	4	MEyellow
10196	ENSG00000159055	MIS18A	4	MEyellow
10197	ENSG00000159110	IFNAR2	4	MEyellow
10198	ENSG00000159128	IFNGR2	4	MEyellow
10199	ENSG00000159189	C1QC	4	MEyellow
10200	ENSG00000159200	RCAN1	4	MEyellow
10201	ENSG00000159202	UBE2Z	4	MEyellow
10202	ENSG00000159214	CCDC24	4	MEyellow
10203	ENSG00000159231	CBR3	4	MEyellow
10204	ENSG00000159248	GJD2	4	MEyellow
10205	ENSG00000159363	ATP13A2	4	MEyellow
10206	ENSG00000159388	BTG2	4	MEyellow
10207	ENSG00000159399	HK2	4	MEyellow
10208	ENSG00000159593	NAE1	4	MEyellow
10209	ENSG00000159674	SPON2	4	MEyellow
10210	ENSG00000159720	ATP6V0D1	4	MEyellow
10211	ENSG00000159840	ZYX	4	MEyellow
10212	ENSG00000159958	TNFRSF13C	4	MEyellow
10213	ENSG00000160058	BSDC1	4	MEyellow
10214	ENSG00000160097	FNDC5	4	MEyellow
10215	ENSG00000160180	TFF3	4	MEyellow
10216	ENSG00000160213	CSTB	4	MEyellow
10217	ENSG00000160255	ITGB2	4	MEyellow
10218	ENSG00000160326	SLC2A6	4	MEyellow
10219	ENSG00000160469	BRSK1	4	MEyellow
10220	ENSG00000160588	MPZL3	4	MEyellow
10221	ENSG00000160746	ANO10	4	MEyellow
10222	ENSG00000160791	CCR5	4	MEyellow
10223	ENSG00000160870	CYP3A7	4	MEyellow
10224	ENSG00000161011	SQSTM1	4	MEyellow
10225	ENSG00000161203	AP2M1	4	MEyellow
10226	ENSG00000161281	COX7A1	4	MEyellow
10227	ENSG00000161405	IKZF3	4	MEyellow
10228	ENSG00000161513	FDXR	4	MEyellow
10229	ENSG00000161544	CYGB	4	MEyellow
10230	ENSG00000161547	SRSF2	4	MEyellow
10231	ENSG00000161800	RACGAP1	4	MEyellow
10232	ENSG00000161835	TAMALIN	4	MEyellow
10233	ENSG00000161911	TREML1	4	MEyellow
10234	ENSG00000161940	BCL6B	4	MEyellow
10235	ENSG00000162004	CCDC78	4	MEyellow
10236	ENSG00000162073	PAQR4	4	MEyellow
10237	ENSG00000162078	ZG16B	4	MEyellow
10238	ENSG00000162368	CMPK1	4	MEyellow
10239	ENSG00000162373	BEND5	4	MEyellow
10240	ENSG00000162374	ELAVL4	4	MEyellow
10241	ENSG00000162430	SELENON	4	MEyellow
10242	ENSG00000162511	LAPTM5	4	MEyellow
10243	ENSG00000162512	SDC3	4	MEyellow
10244	ENSG00000162521	RBBP4	4	MEyellow
10245	ENSG00000162543	UBXN10	4	MEyellow
10246	ENSG00000162607	USP1	4	MEyellow
10247	ENSG00000162636	FAM102B	4	MEyellow
10248	ENSG00000162639	HENMT1	4	MEyellow
10249	ENSG00000162654	GBP4	4	MEyellow
10250	ENSG00000162676	GFI1	4	MEyellow
10251	ENSG00000162704	ARPC5	4	MEyellow
10252	ENSG00000162711	NLRP3	4	MEyellow
10253	ENSG00000162734	PEA15	4	MEyellow
10254	ENSG00000162739	SLAMF6	4	MEyellow
10255	ENSG00000162745	OLFML2B	4	MEyellow
10256	ENSG00000162769	FLVCR1	4	MEyellow
10257	ENSG00000162772	ATF3	4	MEyellow
10258	ENSG00000162777	DENND2D	4	MEyellow
10259	ENSG00000162783	IER5	4	MEyellow
10260	ENSG00000162819	BROX	4	MEyellow
10261	ENSG00000162889	MAPKAPK2	4	MEyellow
10262	ENSG00000162894	FCMR	4	MEyellow
10263	ENSG00000162897	FCAMR	4	MEyellow
10264	ENSG00000162976	SLC66A3	4	MEyellow
10265	ENSG00000162981	LRATD1	4	MEyellow
10266	ENSG00000163026	WDCP	4	MEyellow
10267	ENSG00000163040	CCDC74A	4	MEyellow
10268	ENSG00000163053	SLC16A14	4	MEyellow
10269	ENSG00000163069	SGCB	4	MEyellow
10270	ENSG00000163121	NEURL3	4	MEyellow
10271	ENSG00000163131	CTSS	4	MEyellow
10272	ENSG00000163154	TNFAIP8L2	4	MEyellow
10273	ENSG00000163191	S100A11	4	MEyellow
10274	ENSG00000163219	ARHGAP25	4	MEyellow
10275	ENSG00000163235	TGFA	4	MEyellow
10276	ENSG00000163291	PAQR3	4	MEyellow
10277	ENSG00000163376	KBTBD8	4	MEyellow
10278	ENSG00000163412	EIF4E3	4	MEyellow
10279	ENSG00000163435	ELF3	4	MEyellow
10280	ENSG00000163464	CXCR1	4	MEyellow
10281	ENSG00000163466	ARPC2	4	MEyellow
10282	ENSG00000163485	ADORA1	4	MEyellow
10283	ENSG00000163507	CIP2A	4	MEyellow
10284	ENSG00000163508	EOMES	4	MEyellow
10285	ENSG00000163513	TGFBR2	4	MEyellow
10286	ENSG00000163517	HDAC11	4	MEyellow
10287	ENSG00000163519	TRAT1	4	MEyellow
10288	ENSG00000163536	SERPINI1	4	MEyellow
10289	ENSG00000163545	NUAK2	4	MEyellow
10290	ENSG00000163563	MNDA	4	MEyellow
10291	ENSG00000163577	EIF5A2	4	MEyellow
10292	ENSG00000163599	CTLA4	4	MEyellow
10293	ENSG00000163600	ICOS	4	MEyellow
10294	ENSG00000163606	CD200R1	4	MEyellow
10295	ENSG00000163655	GMPS	4	MEyellow
10296	ENSG00000163661	PTX3	4	MEyellow
10297	ENSG00000163689	CFAP20DC	4	MEyellow
10298	ENSG00000163734	CXCL3	4	MEyellow
10299	ENSG00000163751	CPA3	4	MEyellow
10300	ENSG00000163808	KIF15	4	MEyellow
10301	ENSG00000163812	ZDHHC3	4	MEyellow
10302	ENSG00000163814	CDCP1	4	MEyellow
10303	ENSG00000163823	CCR1	4	MEyellow
10304	ENSG00000163874	ZC3H12A	4	MEyellow
10305	ENSG00000163875	MEAF6	4	MEyellow
10306	ENSG00000163879	DNALI1	4	MEyellow
10307	ENSG00000163902	RPN1	4	MEyellow
10308	ENSG00000163931	TKT	4	MEyellow
10309	ENSG00000163933	RFT1	4	MEyellow
10310	ENSG00000163947	ARHGEF3	4	MEyellow
10311	ENSG00000163956	LRPAP1	4	MEyellow
10312	ENSG00000164045	CDC25A	4	MEyellow
10313	ENSG00000164047	CAMP	4	MEyellow
10314	ENSG00000164088	PPM1M	4	MEyellow
10315	ENSG00000164089	ETNPPL	4	MEyellow
10316	ENSG00000164104	HMGB2	4	MEyellow
10317	ENSG00000164109	MAD2L1	4	MEyellow
10318	ENSG00000164111	ANXA5	4	MEyellow
10319	ENSG00000164114	MAP9	4	MEyellow
10320	ENSG00000164120	HPGD	4	MEyellow
10321	ENSG00000164125	GASK1B	4	MEyellow
10322	ENSG00000164129	NPY5R	4	MEyellow
10323	ENSG00000164209	SLC25A46	4	MEyellow
10324	ENSG00000164211	STARD4	4	MEyellow
10325	ENSG00000164236	ANKRD33B	4	MEyellow
10326	ENSG00000164251	F2RL1	4	MEyellow
10327	ENSG00000164252	AGGF1	4	MEyellow
10328	ENSG00000164305	CASP3	4	MEyellow
10329	ENSG00000164323	CFAP97	4	MEyellow
10330	ENSG00000164338	UTP15	4	MEyellow
10331	ENSG00000164342	TLR3	4	MEyellow
10332	ENSG00000164483	SAMD3	4	MEyellow
10333	ENSG00000164532	TBX20	4	MEyellow
10334	ENSG00000164543	STK17A	4	MEyellow
10335	ENSG00000164603	BMT2	4	MEyellow
10336	ENSG00000164609	SLU7	4	MEyellow
10337	ENSG00000164647	STEAP1	4	MEyellow
10338	ENSG00000164674	SYTL3	4	MEyellow
10339	ENSG00000164683	HEY1	4	MEyellow
10340	ENSG00000164687	FABP5	4	MEyellow
10341	ENSG00000164691	TAGAP	4	MEyellow
10342	ENSG00000164733	CTSB	4	MEyellow
10343	ENSG00000164743	C8orf48	4	MEyellow
10344	ENSG00000164754	RAD21	4	MEyellow
10345	ENSG00000164761	TNFRSF11B	4	MEyellow
10346	ENSG00000164823	OSGIN2	4	MEyellow
10347	ENSG00000164825	DEFB1	4	MEyellow
10348	ENSG00000164932	CTHRC1	4	MEyellow
10349	ENSG00000165025	SYK	4	MEyellow
10350	ENSG00000165071	TMEM71	4	MEyellow
10351	ENSG00000165092	ALDH1A1	4	MEyellow
10352	ENSG00000165138	ANKS6	4	MEyellow
10353	ENSG00000165168	CYBB	4	MEyellow
10354	ENSG00000165169	DYNLT3	4	MEyellow
10355	ENSG00000165175	MID1IP1	4	MEyellow
10356	ENSG00000165244	ZNF367	4	MEyellow
10357	ENSG00000165259	HDX	4	MEyellow
10358	ENSG00000165280	VCP	4	MEyellow
10359	ENSG00000165376	CLDN2	4	MEyellow
10360	ENSG00000165389	SPTSSA	4	MEyellow
10361	ENSG00000165434	PGM2L1	4	MEyellow
10362	ENSG00000165457	FOLR2	4	MEyellow
10363	ENSG00000165487	MICU2	4	MEyellow
10364	ENSG00000165490	DDIAS	4	MEyellow
10365	ENSG00000165527	ARF6	4	MEyellow
10366	ENSG00000165660	ABRAXAS2	4	MEyellow
10367	ENSG00000165669	FAM204A	4	MEyellow
10368	ENSG00000165732	DDX21	4	MEyellow
10369	ENSG00000165806	CASP7	4	MEyellow
10370	ENSG00000165832	TRUB1	4	MEyellow
10371	ENSG00000165891	E2F7	4	MEyellow
10372	ENSG00000165943	MOAP1	4	MEyellow
10373	ENSG00000165949	IFI27	4	MEyellow
10374	ENSG00000165996	HACD1	4	MEyellow
10375	ENSG00000166033	HTRA1	4	MEyellow
10376	ENSG00000166073	GPR176	4	MEyellow
10377	ENSG00000166128	RAB8B	4	MEyellow
10378	ENSG00000166130	IKBIP	4	MEyellow
10379	ENSG00000166165	CKB	4	MEyellow
10380	ENSG00000166170	BAG5	4	MEyellow
10381	ENSG00000166226	CCT2	4	MEyellow
10382	ENSG00000166265	CYYR1	4	MEyellow
10383	ENSG00000166292	TMEM100	4	MEyellow
10384	ENSG00000166333	ILK	4	MEyellow
10385	ENSG00000166340	TPP1	4	MEyellow
10386	ENSG00000166341	DCHS1	4	MEyellow
10387	ENSG00000166394	CYB5R2	4	MEyellow
10388	ENSG00000166401	SERPINB8	4	MEyellow
10389	ENSG00000166428	PLD4	4	MEyellow
10390	ENSG00000166451	CENPN	4	MEyellow
10391	ENSG00000166478	ZNF143	4	MEyellow
10392	ENSG00000166501	PRKCB	4	MEyellow
10393	ENSG00000166508	MCM7	4	MEyellow
10394	ENSG00000166527	CLEC4D	4	MEyellow
10395	ENSG00000166557	TMED3	4	MEyellow
10396	ENSG00000166578	IQCD	4	MEyellow
10397	ENSG00000166710	B2M	4	MEyellow
10398	ENSG00000166741	NNMT	4	MEyellow
10399	ENSG00000166794	PPIB	4	MEyellow
10400	ENSG00000166848	TERF2IP	4	MEyellow
10401	ENSG00000166900	STX3	4	MEyellow
10402	ENSG00000166913	YWHAB	4	MEyellow
10403	ENSG00000166920	C15orf48	4	MEyellow
10404	ENSG00000166927	MS4A7	4	MEyellow
10405	ENSG00000166928	MS4A14	4	MEyellow
10406	ENSG00000166961	MS4A15	4	MEyellow
10407	ENSG00000166971	AKTIP	4	MEyellow
10408	ENSG00000166986	MARS1	4	MEyellow
10409	ENSG00000167004	PDIA3	4	MEyellow
10410	ENSG00000167105	TMEM92	4	MEyellow
10411	ENSG00000167193	CRK	4	MEyellow
10412	ENSG00000167207	NOD2	4	MEyellow
10413	ENSG00000167208	SNX20	4	MEyellow
10414	ENSG00000167286	CD3D	4	MEyellow
10415	ENSG00000167325	RRM1	4	MEyellow
10416	ENSG00000167380	ZNF226	4	MEyellow
10417	ENSG00000167447	SMG8	4	MEyellow
10418	ENSG00000167508	MVD	4	MEyellow
10419	ENSG00000167553	TUBA1C	4	MEyellow
10420	ENSG00000167565	SERTAD3	4	MEyellow
10421	ENSG00000167601	AXL	4	MEyellow
10422	ENSG00000167613	LAIR1	4	MEyellow
10423	ENSG00000167618	LAIR2	4	MEyellow
10424	ENSG00000167641	PPP1R14A	4	MEyellow
10425	ENSG00000167646	DNAAF3	4	MEyellow
10426	ENSG00000167778	SPRYD3	4	MEyellow
10427	ENSG00000167850	CD300C	4	MEyellow
10428	ENSG00000167851	CD300A	4	MEyellow
10429	ENSG00000167874	TMEM88	4	MEyellow
10430	ENSG00000167972	ABCA3	4	MEyellow
10431	ENSG00000167977	KCTD5	4	MEyellow
10432	ENSG00000168005	SPINDOC	4	MEyellow
10433	ENSG00000168078	PBK	4	MEyellow
10434	ENSG00000168081	PNOC	4	MEyellow
10435	ENSG00000168209	DDIT4	4	MEyellow
10436	ENSG00000168229	PTGDR	4	MEyellow
10437	ENSG00000168246	UBTD2	4	MEyellow
10438	ENSG00000168329	CX3CR1	4	MEyellow
10439	ENSG00000168374	ARF4	4	MEyellow
10440	ENSG00000168394	TAP1	4	MEyellow
10441	ENSG00000168439	STIP1	4	MEyellow
10442	ENSG00000168461	RAB31	4	MEyellow
10443	ENSG00000168496	FEN1	4	MEyellow
10444	ENSG00000168556	ING2	4	MEyellow
10445	ENSG00000168564	CDKN2AIP	4	MEyellow
10446	ENSG00000168615	ADAM9	4	MEyellow
10447	ENSG00000168671	UGT3A2	4	MEyellow
10448	ENSG00000168811	IL12A	4	MEyellow
10449	ENSG00000168827	GFM1	4	MEyellow
10450	ENSG00000168918	INPP5D	4	MEyellow
10451	ENSG00000168938	PPIC	4	MEyellow
10452	ENSG00000168961	LGALS9	4	MEyellow
10453	ENSG00000169026	SLC49A3	4	MEyellow
10454	ENSG00000169131	ZNF354A	4	MEyellow
10455	ENSG00000169245	CXCL10	4	MEyellow
10456	ENSG00000169248	CXCL11	4	MEyellow
10457	ENSG00000169258	GPRIN1	4	MEyellow
10458	ENSG00000169313	P2RY12	4	MEyellow
10459	ENSG00000169330	MINAR1	4	MEyellow
10460	ENSG00000169385	RNASE2	4	MEyellow
10461	ENSG00000169403	PTAFR	4	MEyellow
10462	ENSG00000169413	RNASE6	4	MEyellow
10463	ENSG00000169429	CXCL8	4	MEyellow
10464	ENSG00000169442	CD52	4	MEyellow
10465	ENSG00000169583	CLIC3	4	MEyellow
10466	ENSG00000169679	BUB1	4	MEyellow
10467	ENSG00000169764	UGP2	4	MEyellow
10468	ENSG00000169813	HNRNPF	4	MEyellow
10469	ENSG00000169860	P2RY1	4	MEyellow
10470	ENSG00000169884	WNT10B	4	MEyellow
10471	ENSG00000169896	ITGAM	4	MEyellow
10472	ENSG00000169903	TM4SF4	4	MEyellow
10473	ENSG00000169908	TM4SF1	4	MEyellow
10474	ENSG00000170006	TMEM154	4	MEyellow
10475	ENSG00000170027	YWHAG	4	MEyellow
10476	ENSG00000170262	MRAP	4	MEyellow
10477	ENSG00000170266	GLB1	4	MEyellow
10478	ENSG00000170323	FABP4	4	MEyellow
10479	ENSG00000170345	FOS	4	MEyellow
10480	ENSG00000170348	TMED10	4	MEyellow
10481	ENSG00000170396	ZNF804A	4	MEyellow
10482	ENSG00000170421	KRT8	4	MEyellow
10483	ENSG00000170442	KRT86	4	MEyellow
10484	ENSG00000170476	MZB1	4	MEyellow
10485	ENSG00000170515	PA2G4	4	MEyellow
10486	ENSG00000170606	HSPA4	4	MEyellow
10487	ENSG00000170836	PPM1D	4	MEyellow
10488	ENSG00000170871	KIAA0232	4	MEyellow
10489	ENSG00000170876	TMEM43	4	MEyellow
10490	ENSG00000170903	MSANTD4	4	MEyellow
10491	ENSG00000170909	OSCAR	4	MEyellow
10492	ENSG00000170915	PAQR8	4	MEyellow
10493	ENSG00000170955	CAVIN3	4	MEyellow
10494	ENSG00000170961	HAS2	4	MEyellow
10495	ENSG00000171115	GIMAP8	4	MEyellow
10496	ENSG00000171132	PRKCE	4	MEyellow
10497	ENSG00000171208	NETO2	4	MEyellow
10498	ENSG00000171223	JUNB	4	MEyellow
10499	ENSG00000171246	NPTX1	4	MEyellow
10500	ENSG00000171302	CANT1	4	MEyellow
10501	ENSG00000171310	CHST11	4	MEyellow
10502	ENSG00000171314	PGAM1	4	MEyellow
10503	ENSG00000171488	LRRC8C	4	MEyellow
10504	ENSG00000171522	PTGER4	4	MEyellow
10505	ENSG00000171552	BCL2L1	4	MEyellow
10506	ENSG00000171566	PLRG1	4	MEyellow
10507	ENSG00000171611	PTCRA	4	MEyellow
10508	ENSG00000171612	SLC25A33	4	MEyellow
10509	ENSG00000171621	SPSB1	4	MEyellow
10510	ENSG00000171631	P2RY6	4	MEyellow
10511	ENSG00000171643	S100Z	4	MEyellow
10512	ENSG00000171649	ZIK1	4	MEyellow
10513	ENSG00000171659	GPR34	4	MEyellow
10514	ENSG00000171729	TMEM51	4	MEyellow
10515	ENSG00000171747	LGALS4	4	MEyellow
10516	ENSG00000171766	GATM	4	MEyellow
10517	ENSG00000171827	ZNF570	4	MEyellow
10518	ENSG00000171848	RRM2	4	MEyellow
10519	ENSG00000171860	C3AR1	4	MEyellow
10520	ENSG00000171867	PRNP	4	MEyellow
10521	ENSG00000171877	FRMD5	4	MEyellow
10522	ENSG00000171928	TVP23B	4	MEyellow
10523	ENSG00000171940	ZNF217	4	MEyellow
10524	ENSG00000172020	GAP43	4	MEyellow
10525	ENSG00000172059	KLF11	4	MEyellow
10526	ENSG00000172115	CYCS	4	MEyellow
10527	ENSG00000172116	CD8B	4	MEyellow
10528	ENSG00000172183	ISG20	4	MEyellow
10529	ENSG00000172197	MBOAT1	4	MEyellow
10530	ENSG00000172243	CLEC7A	4	MEyellow
10531	ENSG00000172270	BSG	4	MEyellow
10532	ENSG00000172315	TP53RK	4	MEyellow
10533	ENSG00000172322	CLEC12A	4	MEyellow
10534	ENSG00000172340	SUCLG2	4	MEyellow
10535	ENSG00000172380	GNG12	4	MEyellow
10536	ENSG00000172497	ACOT12	4	MEyellow
10537	ENSG00000172738	TMEM217	4	MEyellow
10538	ENSG00000172757	CFL1	4	MEyellow
10539	ENSG00000172765	TMCC1	4	MEyellow
10540	ENSG00000172785	CBWD1	4	MEyellow
10541	ENSG00000172795	DCP2	4	MEyellow
10542	ENSG00000172819	RARG	4	MEyellow
10543	ENSG00000172893	DHCR7	4	MEyellow
10544	ENSG00000172927	MYEOV	4	MEyellow
10545	ENSG00000173083	HPSE	4	MEyellow
10546	ENSG00000173110	HSPA6	4	MEyellow
10547	ENSG00000173208	ABCD2	4	MEyellow
10548	ENSG00000173267	SNCG	4	MEyellow
10549	ENSG00000173269	MMRN2	4	MEyellow
10550	ENSG00000173369	C1QB	4	MEyellow
10551	ENSG00000173372	C1QA	4	MEyellow
10552	ENSG00000173432	SAA1	4	MEyellow
10553	ENSG00000173627	APOBEC4	4	MEyellow
10554	ENSG00000173674	EIF1AX	4	MEyellow
10555	ENSG00000173692	PSMD1	4	MEyellow
10556	ENSG00000173715	C11orf80	4	MEyellow
10557	ENSG00000173744	AGFG1	4	MEyellow
10558	ENSG00000173918	C1QTNF1	4	MEyellow
10559	ENSG00000173950	XXYLT1	4	MEyellow
10560	ENSG00000173988	LRRC63	4	MEyellow
10561	ENSG00000174004	NRROS	4	MEyellow
10562	ENSG00000174013	FBXO45	4	MEyellow
10563	ENSG00000174125	TLR1	4	MEyellow
10564	ENSG00000174130	TLR6	4	MEyellow
10565	ENSG00000174175	SELP	4	MEyellow
10566	ENSG00000174238	PITPNA	4	MEyellow
10567	ENSG00000174307	PHLDA3	4	MEyellow
10568	ENSG00000174370	KCNJ5-AS1	4	MEyellow
10569	ENSG00000174371	EXO1	4	MEyellow
10570	ENSG00000174469	CNTNAP2	4	MEyellow
10571	ENSG00000174500	GCSAM	4	MEyellow
10572	ENSG00000174574	AKIRIN1	4	MEyellow
10573	ENSG00000174600	CMKLR1	4	MEyellow
10574	ENSG00000174827	PDZK1	4	MEyellow
10575	ENSG00000174944	P2RY14	4	MEyellow
10576	ENSG00000174946	GPR171	4	MEyellow
10577	ENSG00000175093	SPSB4	4	MEyellow
10578	ENSG00000175166	PSMD2	4	MEyellow
10579	ENSG00000175203	DCTN2	4	MEyellow
10580	ENSG00000175294	CATSPER1	4	MEyellow
10581	ENSG00000175305	CCNE2	4	MEyellow
10582	ENSG00000175344	CHRNA7	4	MEyellow
10583	ENSG00000175352	NRIP3	4	MEyellow
10584	ENSG00000175445	LPL	4	MEyellow
10585	ENSG00000175463	TBC1D10C	4	MEyellow
10586	ENSG00000175471	MCTP1	4	MEyellow
10587	ENSG00000175489	LRRC25	4	MEyellow
10588	ENSG00000175538	KCNE3	4	MEyellow
10589	ENSG00000175567	UCP2	4	MEyellow
10590	ENSG00000175582	RAB6A	4	MEyellow
10591	ENSG00000175643	RMI2	4	MEyellow
10592	ENSG00000175664	TEX26	4	MEyellow
10593	ENSG00000175711	B3GNTL1	4	MEyellow
10594	ENSG00000175857	GAPT	4	MEyellow
10595	ENSG00000175895	PLEKHF2	4	MEyellow
10596	ENSG00000176014	TUBB6	4	MEyellow
10597	ENSG00000176076	KCNE5	4	MEyellow
10598	ENSG00000176083	ZNF683	4	MEyellow
10599	ENSG00000176092	CRYBG2	4	MEyellow
10600	ENSG00000176153	GPX2	4	MEyellow
10601	ENSG00000176532	PRR15	4	MEyellow
10602	ENSG00000176619	LMNB2	4	MEyellow
10603	ENSG00000176788	BASP1	4	MEyellow
10604	ENSG00000176890	TYMS	4	MEyellow
10605	ENSG00000176903	PNMA1	4	MEyellow
10606	ENSG00000176971	FIBIN	4	MEyellow
10607	ENSG00000177096	PHETA2	4	MEyellow
10608	ENSG00000177272	KCNA3	4	MEyellow
10609	ENSG00000177432	NAP1L5	4	MEyellow
10610	ENSG00000177606	JUN	4	MEyellow
10611	ENSG00000177613	CSTF2T	4	MEyellow
10612	ENSG00000177675	CD163L1	4	MEyellow
10613	ENSG00000177679	SRRM3	4	MEyellow
10614	ENSG00000177697	CD151	4	MEyellow
10615	ENSG00000177885	GRB2	4	MEyellow
10616	ENSG00000177963	RIC8A	4	MEyellow
10617	ENSG00000178033	CALHM5	4	MEyellow
10618	ENSG00000178074	C2orf69	4	MEyellow
10619	ENSG00000178078	STAP2	4	MEyellow
10620	ENSG00000178538	CA8	4	MEyellow
10621	ENSG00000178623	GPR35	4	MEyellow
10622	ENSG00000178718	RPP25	4	MEyellow
10623	ENSG00000178726	THBD	4	MEyellow
10624	ENSG00000178789	CD300LB	4	MEyellow
10625	ENSG00000178878	APOLD1	4	MEyellow
10626	ENSG00000178988	MRFAP1L1	4	MEyellow
10627	ENSG00000178996	SNX18	4	MEyellow
10628	ENSG00000179051	RCC2	4	MEyellow
10629	ENSG00000179057	IGSF22	4	MEyellow
10630	ENSG00000179083	FAM133A	4	MEyellow
10631	ENSG00000179119	SPTY2D1	4	MEyellow
10632	ENSG00000179144	GIMAP7	4	MEyellow
10633	ENSG00000179195	ZNF664	4	MEyellow
10634	ENSG00000179218	CALR	4	MEyellow
10635	ENSG00000179241	LDLRAD3	4	MEyellow
10636	ENSG00000179331	RAB39A	4	MEyellow
10637	ENSG00000179344	HLA-DQB1	4	MEyellow
10638	ENSG00000179387	ELMOD2	4	MEyellow
10639	ENSG00000179388	EGR3	4	MEyellow
10640	ENSG00000179593	ALOX15B	4	MEyellow
10641	ENSG00000179630	LACC1	4	MEyellow
10642	ENSG00000179639	FCER1A	4	MEyellow
10643	ENSG00000179674	ARL14	4	MEyellow
10644	ENSG00000179715	PCED1B	4	MEyellow
10645	ENSG00000179776	CDH5	4	MEyellow
10646	ENSG00000179855	GIPC3	4	MEyellow
10647	ENSG00000179914	ITLN1	4	MEyellow
10648	ENSG00000179921	GPBAR1	4	MEyellow
10649	ENSG00000180008	SOCS4	4	MEyellow
10650	ENSG00000180061	TMEM150B	4	MEyellow
10651	ENSG00000180340	FZD2	4	MEyellow
10652	ENSG00000180447	GAS1	4	MEyellow
10653	ENSG00000180543	TSPYL5	4	MEyellow
10654	ENSG00000180611	MB21D2	4	MEyellow
10655	ENSG00000180616	SSTR2	4	MEyellow
10656	ENSG00000180667	YOD1	4	MEyellow
10657	ENSG00000180776	ZDHHC20	4	MEyellow
10658	ENSG00000180785	OR51E1	4	MEyellow
10659	ENSG00000180817	PPA1	4	MEyellow
10660	ENSG00000180871	CXCR2	4	MEyellow
10661	ENSG00000180891	CUEDC1	4	MEyellow
10662	ENSG00000181004	BBS12	4	MEyellow
10663	ENSG00000181026	AEN	4	MEyellow
10664	ENSG00000181036	FCRL6	4	MEyellow
10665	ENSG00000181104	F2R	4	MEyellow
10666	ENSG00000181163	NPM1	4	MEyellow
10667	ENSG00000181191	PJA1	4	MEyellow
10668	ENSG00000181218	H2AW	4	MEyellow
10669	ENSG00000181273	OR5AK2	4	MEyellow
10670	ENSG00000181291	TMEM132E	4	MEyellow
10671	ENSG00000181467	RAP2B	4	MEyellow
10672	ENSG00000181544	FANCB	4	MEyellow
10673	ENSG00000181631	P2RY13	4	MEyellow
10674	ENSG00000181751	MACIR	4	MEyellow
10675	ENSG00000181788	SIAH2	4	MEyellow
10676	ENSG00000181789	COPG1	4	MEyellow
10677	ENSG00000181804	SLC9A9	4	MEyellow
10678	ENSG00000181826	RELL1	4	MEyellow
10679	ENSG00000181830	SLC35C1	4	MEyellow
10680	ENSG00000181847	TIGIT	4	MEyellow
10681	ENSG00000181852	RNF41	4	MEyellow
10682	ENSG00000181904	C5orf24	4	MEyellow
10683	ENSG00000181915	ADO	4	MEyellow
10684	ENSG00000182054	IDH2	4	MEyellow
10685	ENSG00000182134	TDRKH	4	MEyellow
10686	ENSG00000182156	ENPP7	4	MEyellow
10687	ENSG00000182162	P2RY8	4	MEyellow
10688	ENSG00000182220	ATP6AP2	4	MEyellow
10689	ENSG00000182287	AP1S2	4	MEyellow
10690	ENSG00000182481	KPNA2	4	MEyellow
10691	ENSG00000182487	NCF1B	4	MEyellow
10692	ENSG00000182534	MXRA7	4	MEyellow
10693	ENSG00000182578	CSF1R	4	MEyellow
10694	ENSG00000182628	SKA2	4	MEyellow
10695	ENSG00000182636	NDN	4	MEyellow
10696	ENSG00000182749	PAQR7	4	MEyellow
10697	ENSG00000182809	CRIP2	4	MEyellow
10698	ENSG00000182885	ADGRG3	4	MEyellow
10699	ENSG00000182890	GLUD2	4	MEyellow
10700	ENSG00000182952	HMGN4	4	MEyellow
10701	ENSG00000183019	MCEMP1	4	MEyellow
10702	ENSG00000183023	SLC8A1	4	MEyellow
10703	ENSG00000183087	GAS6	4	MEyellow
10704	ENSG00000183150	GPR19	4	MEyellow
10705	ENSG00000183307	TMEM121B	4	MEyellow
10706	ENSG00000183484	GPR132	4	MEyellow
10707	ENSG00000183520	UTP11	4	MEyellow
10708	ENSG00000183542	KLRC4	4	MEyellow
10709	ENSG00000183684	ALYREF	4	MEyellow
10710	ENSG00000183807	FAM162B	4	MEyellow
10711	ENSG00000183814	LIN9	4	MEyellow
10712	ENSG00000183918	SH2D1A	4	MEyellow
10713	ENSG00000184007	PTP4A2	4	MEyellow
10714	ENSG00000184060	ADAP2	4	MEyellow
10715	ENSG00000184160	ADRA2C	4	MEyellow
10716	ENSG00000184203	PPP1R2	4	MEyellow
10717	ENSG00000184227	ACOT1	4	MEyellow
10718	ENSG00000184357	H1-5	4	MEyellow
10719	ENSG00000184363	PKP3	4	MEyellow
10720	ENSG00000184371	CSF1	4	MEyellow
10721	ENSG00000184500	PROS1	4	MEyellow
10722	ENSG00000184545	DUSP8	4	MEyellow
10723	ENSG00000184557	SOCS3	4	MEyellow
10724	ENSG00000184584	STING1	4	MEyellow
10725	ENSG00000184661	CDCA2	4	MEyellow
10726	ENSG00000184743	ATL3	4	MEyellow
10727	ENSG00000184785	SMIM10	4	MEyellow
10728	ENSG00000184860	SDR42E1	4	MEyellow
10729	ENSG00000184867	ARMCX2	4	MEyellow
10730	ENSG00000184979	USP18	4	MEyellow
10731	ENSG00000185009	AP3M1	4	MEyellow
10732	ENSG00000185022	MAFF	4	MEyellow
10733	ENSG00000185053	SGCZ	4	MEyellow
10734	ENSG00000185130	H2BC13	4	MEyellow
10735	ENSG00000185222	TCEAL9	4	MEyellow
10736	ENSG00000185561	TLCD2	4	MEyellow
10737	ENSG00000185697	MYBL1	4	MEyellow
10738	ENSG00000185737	NRG3	4	MEyellow
10739	ENSG00000185811	IKZF1	4	MEyellow
10740	ENSG00000185825	BCAP31	4	MEyellow
10741	ENSG00000185862	EVI2B	4	MEyellow
10742	ENSG00000185880	TRIM69	4	MEyellow
10743	ENSG00000185883	ATP6V0C	4	MEyellow
10744	ENSG00000185885	IFITM1	4	MEyellow
10745	ENSG00000185896	LAMP1	4	MEyellow
10746	ENSG00000185905	C16orf54	4	MEyellow
10747	ENSG00000185924	RTN4RL1	4	MEyellow
10748	ENSG00000185947	ZNF267	4	MEyellow
10749	ENSG00000185989	RASA3	4	MEyellow
10750	ENSG00000186047	DLEU7	4	MEyellow
10751	ENSG00000186197	EDARADD	4	MEyellow
10752	ENSG00000186198	SLC51B	4	MEyellow
10753	ENSG00000186265	BTLA	4	MEyellow
10754	ENSG00000186298	PPP1CC	4	MEyellow
10755	ENSG00000186300	ZNF555	4	MEyellow
10756	ENSG00000186310	NAP1L3	4	MEyellow
10757	ENSG00000186417	GLDN	4	MEyellow
10758	ENSG00000186458	DEFB132	4	MEyellow
10759	ENSG00000186462	NAP1L2	4	MEyellow
10760	ENSG00000186469	GNG2	4	MEyellow
10761	ENSG00000186470	BTN3A2	4	MEyellow
10762	ENSG00000186480	INSIG1	4	MEyellow
10763	ENSG00000186517	ARHGAP30	4	MEyellow
10764	ENSG00000186660	ZFP91	4	MEyellow
10765	ENSG00000186767	SPIN4	4	MEyellow
10766	ENSG00000186806	VSIG10L	4	MEyellow
10767	ENSG00000186810	CXCR3	4	MEyellow
10768	ENSG00000186818	LILRB4	4	MEyellow
10769	ENSG00000186827	TNFRSF4	4	MEyellow
10770	ENSG00000186998	EMID1	4	MEyellow
10771	ENSG00000187091	PLCD1	4	MEyellow
10772	ENSG00000187210	GCNT1	4	MEyellow
10773	ENSG00000187260	WDR86	4	MEyellow
10774	ENSG00000187288	CIDEC	4	MEyellow
10775	ENSG00000187474	FPR3	4	MEyellow
10776	ENSG00000187514	PTMA	4	MEyellow
10777	ENSG00000187522	HSPA14	4	MEyellow
10778	ENSG00000187545	PRAMEF10	4	MEyellow
10779	ENSG00000187554	TLR5	4	MEyellow
10780	ENSG00000187624	C17orf97	4	MEyellow
10781	ENSG00000187634	SAMD11	4	MEyellow
10782	ENSG00000187688	TRPV2	4	MEyellow
10783	ENSG00000187741	FANCA	4	MEyellow
10784	ENSG00000187758	ADH1A	4	MEyellow
10785	ENSG00000187796	CARD9	4	MEyellow
10786	ENSG00000187801	ZFP69B	4	MEyellow
10787	ENSG00000188056	TREML4	4	MEyellow
10788	ENSG00000188060	RAB42	4	MEyellow
10789	ENSG00000188095	MESP2	4	MEyellow
10790	ENSG00000188229	TUBB4B	4	MEyellow
10791	ENSG00000188290	HES4	4	MEyellow
10792	ENSG00000188389	PDCD1	4	MEyellow
10793	ENSG00000188404	SELL	4	MEyellow
10794	ENSG00000188483	IER5L	4	MEyellow
10795	ENSG00000188610	FAM72B	4	MEyellow
10796	ENSG00000188677	PARVB	4	MEyellow
10797	ENSG00000188729	OSTN	4	MEyellow
10798	ENSG00000188766	SPRED3	4	MEyellow
10799	ENSG00000188820	CALHM6	4	MEyellow
10800	ENSG00000188848	BEND4	4	MEyellow
10801	ENSG00000188868	ZNF563	4	MEyellow
10802	ENSG00000189067	LITAF	4	MEyellow
10803	ENSG00000189241	TSPYL1	4	MEyellow
10804	ENSG00000189266	PNRC2	4	MEyellow
10805	ENSG00000189319	FAM53B	4	MEyellow
10806	ENSG00000189409	MMP23B	4	MEyellow
10807	ENSG00000196116	TDRD7	4	MEyellow
10808	ENSG00000196126	HLA-DRB1	4	MEyellow
10809	ENSG00000196132	MYT1	4	MEyellow
10810	ENSG00000196152	ZNF79	4	MEyellow
10811	ENSG00000196154	S100A4	4	MEyellow
10812	ENSG00000196172	ZNF681	4	MEyellow
10813	ENSG00000196189	SEMA4A	4	MEyellow
10814	ENSG00000196196	HRCT1	4	MEyellow
10815	ENSG00000196209	SIRPB2	4	MEyellow
10816	ENSG00000196230	TUBB	4	MEyellow
10817	ENSG00000196329	GIMAP5	4	MEyellow
10818	ENSG00000196352	CD55	4	MEyellow
10819	ENSG00000196368	NUDT11	4	MEyellow
10820	ENSG00000196369	SRGAP2B	4	MEyellow
10821	ENSG00000196419	XRCC6	4	MEyellow
10822	ENSG00000196459	TRAPPC2	4	MEyellow
10823	ENSG00000196507	TCEAL3	4	MEyellow
10824	ENSG00000196511	TPK1	4	MEyellow
10825	ENSG00000196550	FAM72A	4	MEyellow
10826	ENSG00000196591	HDAC2	4	MEyellow
10827	ENSG00000196620	UGT2B15	4	MEyellow
10828	ENSG00000196639	HRH1	4	MEyellow
10829	ENSG00000196664	TLR7	4	MEyellow
10830	ENSG00000196735	HLA-DQA1	4	MEyellow
10831	ENSG00000196743	GM2A	4	MEyellow
10832	ENSG00000196747	H2AC13	4	MEyellow
10833	ENSG00000196776	CD47	4	MEyellow
10834	ENSG00000196890	H2BU1	4	MEyellow
10835	ENSG00000196932	TMEM26	4	MEyellow
10836	ENSG00000196937	FAM3C	4	MEyellow
10837	ENSG00000196950	SLC39A10	4	MEyellow
10838	ENSG00000196954	CASP4	4	MEyellow
10839	ENSG00000197006	METTL9	4	MEyellow
10840	ENSG00000197043	ANXA6	4	MEyellow
10841	ENSG00000197045	GMFB	4	MEyellow
10842	ENSG00000197093	GAL3ST4	4	MEyellow
10843	ENSG00000197122	SRC	4	MEyellow
10844	ENSG00000197249	SERPINA1	4	MEyellow
10845	ENSG00000197253	TPSB2	4	MEyellow
10846	ENSG00000197299	BLM	4	MEyellow
10847	ENSG00000197302	KRBOX5	4	MEyellow
10848	ENSG00000197324	LRP10	4	MEyellow
10849	ENSG00000197451	HNRNPAB	4	MEyellow
10850	ENSG00000197457	STMN3	4	MEyellow
10851	ENSG00000197461	PDGFA	4	MEyellow
10852	ENSG00000197622	CDC42SE1	4	MEyellow
10853	ENSG00000197629	MPEG1	4	MEyellow
10854	ENSG00000197635	DPP4	4	MEyellow
10855	ENSG00000197705	KLHL14	4	MEyellow
10856	ENSG00000197746	PSAP	4	MEyellow
10857	ENSG00000197747	S100A10	4	MEyellow
10858	ENSG00000197780	TAF13	4	MEyellow
10859	ENSG00000197798	FAM118B	4	MEyellow
10860	ENSG00000197872	CYRIA	4	MEyellow
10861	ENSG00000197894	ADH5	4	MEyellow
10862	ENSG00000197905	TEAD4	4	MEyellow
10863	ENSG00000197956	S100A6	4	MEyellow
10864	ENSG00000197965	MPZL1	4	MEyellow
10865	ENSG00000197977	ELOVL2	4	MEyellow
10866	ENSG00000198018	ENTPD7	4	MEyellow
10867	ENSG00000198053	SIRPA	4	MEyellow
10868	ENSG00000198108	CHSY3	4	MEyellow
10869	ENSG00000198133	TMEM229B	4	MEyellow
10870	ENSG00000198178	CLEC4C	4	MEyellow
10871	ENSG00000198182	ZNF607	4	MEyellow
10872	ENSG00000198216	CACNA1E	4	MEyellow
10873	ENSG00000198286	CARD11	4	MEyellow
10874	ENSG00000198301	SDAD1	4	MEyellow
10875	ENSG00000198431	TXNRD1	4	MEyellow
10876	ENSG00000198554	WDHD1	4	MEyellow
10877	ENSG00000198642	KLHL9	4	MEyellow
10878	ENSG00000198663	C6orf89	4	MEyellow
10879	ENSG00000198668	CALM1	4	MEyellow
10880	ENSG00000198689	SLC9A6	4	MEyellow
10881	ENSG00000198715	GLMP	4	MEyellow
10882	ENSG00000198722	UNC13B	4	MEyellow
10883	ENSG00000198728	LDB1	4	MEyellow
10884	ENSG00000198730	CTR9	4	MEyellow
10885	ENSG00000198780	FAM169A	4	MEyellow
10886	ENSG00000198814	GK	4	MEyellow
10887	ENSG00000198829	SUCNR1	4	MEyellow
10888	ENSG00000198832	SELENOM	4	MEyellow
10889	ENSG00000198833	UBE2J1	4	MEyellow
10890	ENSG00000198846	TOX	4	MEyellow
10891	ENSG00000198848	CES1	4	MEyellow
10892	ENSG00000198851	CD3E	4	MEyellow
10893	ENSG00000198873	GRK5	4	MEyellow
10894	ENSG00000198876	DCAF12	4	MEyellow
10895	ENSG00000198885	ITPRIPL1	4	MEyellow
10896	ENSG00000198898	CAPZA2	4	MEyellow
10897	ENSG00000198930	CSAG1	4	MEyellow
10898	ENSG00000198960	ARMCX6	4	MEyellow
10899	ENSG00000203618	GP1BB	4	MEyellow
10900	ENSG00000203747	FCGR3A	4	MEyellow
10901	ENSG00000203760	CENPW	4	MEyellow
10902	ENSG00000203797	DDO	4	MEyellow
10903	ENSG00000203805	PLPP4	4	MEyellow
10904	ENSG00000204136	GGTA1	4	MEyellow
10905	ENSG00000204161	TMEM273	4	MEyellow
10906	ENSG00000204209	DAXX	4	MEyellow
10907	ENSG00000204252	HLA-DOA	4	MEyellow
10908	ENSG00000204257	HLA-DMA	4	MEyellow
10909	ENSG00000204264	PSMB8	4	MEyellow
10910	ENSG00000204287	HLA-DRA	4	MEyellow
10911	ENSG00000204397	CARD16	4	MEyellow
10912	ENSG00000204427	ABHD16A	4	MEyellow
10913	ENSG00000204472	AIF1	4	MEyellow
10914	ENSG00000204475	NCR3	4	MEyellow
10915	ENSG00000204482	LST1	4	MEyellow
10916	ENSG00000204505	PRAMEF9	4	MEyellow
10917	ENSG00000204525	HLA-C	4	MEyellow
10918	ENSG00000204592	HLA-E	4	MEyellow
10919	ENSG00000204616	TRIM31	4	MEyellow
10920	ENSG00000204642	HLA-F	4	MEyellow
10921	ENSG00000204767	INSYN2B	4	MEyellow
10922	ENSG00000205133	TRIQK	4	MEyellow
10923	ENSG00000205208	C4orf46	4	MEyellow
10924	ENSG00000205277	MUC12	4	MEyellow
10925	ENSG00000205302	SNX2	4	MEyellow
10926	ENSG00000205542	TMSB4X	4	MEyellow
10927	ENSG00000205581	HMGN1	4	MEyellow
10928	ENSG00000205755	CRLF2	4	MEyellow
10929	ENSG00000205808	PLPP6	4	MEyellow
10930	ENSG00000205809	KLRC2	4	MEyellow
10931	ENSG00000205810	KLRC3	4	MEyellow
10932	ENSG00000205867	KRTAP5-2	4	MEyellow
10933	ENSG00000206047	DEFA1	4	MEyellow
10934	ENSG00000206432	TMEM200C	4	MEyellow
10935	ENSG00000206503	HLA-A	4	MEyellow
10936	ENSG00000211460	TSN	4	MEyellow
10937	ENSG00000211689	TRGC1	4	MEyellow
10938	ENSG00000213088	ACKR1	4	MEyellow
10939	ENSG00000213281	NRAS	4	MEyellow
10940	ENSG00000213341	CHUK	4	MEyellow
10941	ENSG00000213462	ERV3-1	4	MEyellow
10942	ENSG00000213588	ZBTB9	4	MEyellow
10943	ENSG00000213614	HEXA	4	MEyellow
10944	ENSG00000213654	GPSM3	4	MEyellow
10945	ENSG00000213694	S1PR3	4	MEyellow
10946	ENSG00000213699	SLC35F6	4	MEyellow
10947	ENSG00000213719	CLIC1	4	MEyellow
10948	ENSG00000213977	TAX1BP3	4	MEyellow
10949	ENSG00000214787	MS4A4E	4	MEyellow
10950	ENSG00000214900	LINC01588	4	MEyellow
10951	ENSG00000215784	FAM72D	4	MEyellow
10952	ENSG00000216490	IFI30	4	MEyellow
10953	ENSG00000217442	SYCE3	4	MEyellow
10954	ENSG00000219438	TAFA5	4	MEyellow
10955	ENSG00000221909	FAM200A	4	MEyellow
10956	ENSG00000223865	HLA-DPB1	4	MEyellow
10957	ENSG00000226479	TMEM185B	4	MEyellow
10958	ENSG00000226777	FAM30A	4	MEyellow
10959	ENSG00000226979	LTA	4	MEyellow
10960	ENSG00000227232	WASH7P	4	MEyellow
10961	ENSG00000227729	RD3L	4	MEyellow
10962	ENSG00000228278	ORM2	4	MEyellow
10963	ENSG00000228376	GAS2L1P2	4	MEyellow
10964	ENSG00000229391	HLA-DRB6	4	MEyellow
10965	ENSG00000231389	HLA-DPA1	4	MEyellow
10966	ENSG00000232810	TNF	4	MEyellow
10967	ENSG00000234745	HLA-B	4	MEyellow
10968	ENSG00000235098	ANKRD65	4	MEyellow
10969	ENSG00000235568	NFAM1	4	MEyellow
10970	ENSG00000236552	RPL13AP5	4	MEyellow
10971	ENSG00000237172	B3GNT9	4	MEyellow
10972	ENSG00000237541	HLA-DQA2	4	MEyellow
10973	ENSG00000237649	KIFC1	4	MEyellow
10974	ENSG00000239264	TXNDC5	4	MEyellow
10975	ENSG00000239697	TNFSF12	4	MEyellow
10976	ENSG00000239713	APOBEC3G	4	MEyellow
10977	ENSG00000239961	LILRA4	4	MEyellow
10978	ENSG00000240065	PSMB9	4	MEyellow
10979	ENSG00000241106	HLA-DOB	4	MEyellow
10980	ENSG00000241635	UGT1A1	4	MEyellow
10981	ENSG00000241697	TMEFF1	4	MEyellow
10982	ENSG00000241839	PLEKHO2	4	MEyellow
10983	ENSG00000242498	ARPIN	4	MEyellow
10984	ENSG00000242574	HLA-DMB	4	MEyellow
10985	ENSG00000243207	PPAN-P2RY11	4	MEyellow
10986	ENSG00000243709	LEFTY1	4	MEyellow
10987	ENSG00000244038	DDOST	4	MEyellow
10988	ENSG00000244115	DNAJC25-GNG10	4	MEyellow
10989	ENSG00000244405	ETV5	4	MEyellow
10990	ENSG00000244486	SCARF2	4	MEyellow
10991	ENSG00000248472	DDX11L9	4	MEyellow
10992	ENSG00000249751	ECSCR	4	MEyellow
10993	ENSG00000249915	PDCD6	4	MEyellow
10994	ENSG00000249992	TMEM158	4	MEyellow
10995	ENSG00000250021	ARPIN-AP3S2	4	MEyellow
10996	ENSG00000250565	ATP6V1E2	4	MEyellow
10997	ENSG00000253304	TMEM200B	4	MEyellow
10998	ENSG00000253368	TRNP1	4	MEyellow
10999	ENSG00000254087	LYN	4	MEyellow
11000	ENSG00000254415	SIGLEC14	4	MEyellow
11001	ENSG00000254709	IGLL5	4	MEyellow
11002	ENSG00000254838	GVINP1	4	MEyellow
11003	ENSG00000254986	DPP3	4	MEyellow
11004	ENSG00000255833	TIFAB	4	MEyellow
11005	ENSG00000256043	CTSO	4	MEyellow
11006	ENSG00000256394	ASIC5	4	MEyellow
11007	ENSG00000256660	CLEC12B	4	MEyellow
11008	ENSG00000256812	CAPNS2	4	MEyellow
11009	ENSG00000257838	OTOAP1	4	MEyellow
11010	ENSG00000258724	PINX1	4	MEyellow
11011	ENSG00000259207	ITGB3	4	MEyellow
11012	ENSG00000260027	HOXB7	4	MEyellow
11013	ENSG00000260314	MRC1	4	MEyellow
11014	ENSG00000261796	ISY1-RAB43	4	MEyellow
11015	ENSG00000262406	MMP12	4	MEyellow
11016	ENSG00000265763	ZNF488	4	MEyellow
11017	ENSG00000265808	SEC22B	4	MEyellow
11018	ENSG00000266412	NCOA4	4	MEyellow
11019	ENSG00000267534	S1PR2	4	MEyellow
11020	ENSG00000269858	EGLN2	4	MEyellow
11021	ENSG00000271503	CCL5	4	MEyellow
11022	ENSG00000273703	H2BC14	4	MEyellow
11023	ENSG00000274641	H2BC17	4	MEyellow
11024	ENSG00000275004	ZNF280B	4	MEyellow
11025	ENSG00000275385	CCL18	4	MEyellow
11026	ENSG00000275395	FCGBP	4	MEyellow
11027	ENSG00000275713	H2BC9	4	MEyellow
11028	ENSG00000275793	RIMBP3	4	MEyellow
11029	ENSG00000276070	CCL4L2	4	MEyellow
11030	ENSG00000276085	CCL3L1	4	MEyellow
11031	ENSG00000276231	PIK3R6	4	MEyellow
11032	ENSG00000276368	H2AC14	4	MEyellow
11033	ENSG00000276410	H2BC3	4	MEyellow
11034	ENSG00000277632	CCL3	4	MEyellow
11035	ENSG00000278129	ZNF8	4	MEyellow
11036	ENSG00000279782	PPIAL4F	4	MEyellow
11037	ENSG00000001617	SEMA3F	5	MEgreen
11038	ENSG00000002822	MAD1L1	5	MEgreen
11039	ENSG00000004478	FKBP4	5	MEgreen
11040	ENSG00000005238	FAM214B	5	MEgreen
11041	ENSG00000005448	WDR54	5	MEgreen
11042	ENSG00000006555	TTC22	5	MEgreen
11043	ENSG00000007047	MARK4	5	MEgreen
11044	ENSG00000007216	SLC13A2	5	MEgreen
11045	ENSG00000007376	RPUSD1	5	MEgreen
11046	ENSG00000007541	PIGQ	5	MEgreen
11047	ENSG00000008130	NADK	5	MEgreen
11048	ENSG00000008382	MPND	5	MEgreen
11049	ENSG00000009830	POMT2	5	MEgreen
11050	ENSG00000010165	METTL13	5	MEgreen
11051	ENSG00000010327	STAB1	5	MEgreen
11052	ENSG00000011304	PTBP1	5	MEgreen
11053	ENSG00000011347	SYT7	5	MEgreen
11054	ENSG00000011451	WIZ	5	MEgreen
11055	ENSG00000011485	PPP5C	5	MEgreen
11056	ENSG00000013583	HEBP1	5	MEgreen
11057	ENSG00000014216	CAPN1	5	MEgreen
11058	ENSG00000025770	NCAPH2	5	MEgreen
11059	ENSG00000027847	B4GALT7	5	MEgreen
11060	ENSG00000032444	PNPLA6	5	MEgreen
11061	ENSG00000033100	CHPF2	5	MEgreen
11062	ENSG00000036672	USP2	5	MEgreen
11063	ENSG00000039523	RIPOR1	5	MEgreen
11064	ENSG00000039650	PNKP	5	MEgreen
11065	ENSG00000040487	SLC66A1	5	MEgreen
11066	ENSG00000042286	AIFM2	5	MEgreen
11067	ENSG00000049283	EPN3	5	MEgreen
11068	ENSG00000049656	CLPTM1L	5	MEgreen
11069	ENSG00000049769	PPP1R3F	5	MEgreen
11070	ENSG00000050820	BCAR1	5	MEgreen
11071	ENSG00000054611	TBC1D22A	5	MEgreen
11072	ENSG00000056998	GYG2	5	MEgreen
11073	ENSG00000059915	PSD	5	MEgreen
11074	ENSG00000060069	CTDP1	5	MEgreen
11075	ENSG00000060491	OGFR	5	MEgreen
11076	ENSG00000060971	ACAA1	5	MEgreen
11077	ENSG00000062282	DGAT2	5	MEgreen
11078	ENSG00000062524	LTK	5	MEgreen
11079	ENSG00000063660	GPC1	5	MEgreen
11080	ENSG00000064201	TSPAN32	5	MEgreen
11081	ENSG00000064545	TMEM161A	5	MEgreen
11082	ENSG00000064961	HMG20B	5	MEgreen
11083	ENSG00000065054	SLC9A3R2	5	MEgreen
11084	ENSG00000065717	TLE2	5	MEgreen
11085	ENSG00000066735	KIF26A	5	MEgreen
11086	ENSG00000067836	ROGDI	5	MEgreen
11087	ENSG00000067840	PDZD4	5	MEgreen
11088	ENSG00000068120	COASY	5	MEgreen
11089	ENSG00000069399	BCL3	5	MEgreen
11090	ENSG00000069535	MAOB	5	MEgreen
11091	ENSG00000070423	RNF126	5	MEgreen
11092	ENSG00000070495	JMJD6	5	MEgreen
11093	ENSG00000071564	TCF3	5	MEgreen
11094	ENSG00000071655	MBD3	5	MEgreen
11095	ENSG00000071889	FAM3A	5	MEgreen
11096	ENSG00000073150	PANX2	5	MEgreen
11097	ENSG00000073536	NLE1	5	MEgreen
11098	ENSG00000074416	MGLL	5	MEgreen
11099	ENSG00000074660	SCARF1	5	MEgreen
11100	ENSG00000075240	GRAMD4	5	MEgreen
11101	ENSG00000076351	SLC46A1	5	MEgreen
11102	ENSG00000078061	ARAF	5	MEgreen
11103	ENSG00000078140	UBE2K	5	MEgreen
11104	ENSG00000078804	TP53INP2	5	MEgreen
11105	ENSG00000078808	SDF4	5	MEgreen
11106	ENSG00000078902	TOLLIP	5	MEgreen
11107	ENSG00000079999	KEAP1	5	MEgreen
11108	ENSG00000080845	DLGAP4	5	MEgreen
11109	ENSG00000081692	JMJD4	5	MEgreen
11110	ENSG00000081791	DELE1	5	MEgreen
11111	ENSG00000083444	PLOD1	5	MEgreen
11112	ENSG00000084652	TXLNA	5	MEgreen
11113	ENSG00000085117	CD82	5	MEgreen
11114	ENSG00000085998	POMGNT1	5	MEgreen
11115	ENSG00000086232	EIF2AK1	5	MEgreen
11116	ENSG00000087152	ATXN7L3	5	MEgreen
11117	ENSG00000088256	GNA11	5	MEgreen
11118	ENSG00000089486	CDIP1	5	MEgreen
11119	ENSG00000089692	LAG3	5	MEgreen
11120	ENSG00000089723	OTUB2	5	MEgreen
11121	ENSG00000090273	NUDC	5	MEgreen
11122	ENSG00000090316	MAEA	5	MEgreen
11123	ENSG00000090512	FETUB	5	MEgreen
11124	ENSG00000090534	THPO	5	MEgreen
11125	ENSG00000090776	EFNB1	5	MEgreen
11126	ENSG00000090861	AARS1	5	MEgreen
11127	ENSG00000091542	ALKBH5	5	MEgreen
11128	ENSG00000092621	PHGDH	5	MEgreen
11129	ENSG00000093010	COMT	5	MEgreen
11130	ENSG00000095059	DHPS	5	MEgreen
11131	ENSG00000095321	CRAT	5	MEgreen
11132	ENSG00000095383	TBC1D2	5	MEgreen
11133	ENSG00000099330	OCEL1	5	MEgreen
11134	ENSG00000099377	HSD3B7	5	MEgreen
11135	ENSG00000099617	EFNA2	5	MEgreen
11136	ENSG00000099769	IGFALS	5	MEgreen
11137	ENSG00000099849	RASSF7	5	MEgreen
11138	ENSG00000099899	TRMT2A	5	MEgreen
11139	ENSG00000099937	SERPIND1	5	MEgreen
11140	ENSG00000099942	CRKL	5	MEgreen
11141	ENSG00000099999	RNF215	5	MEgreen
11142	ENSG00000100038	TOP3B	5	MEgreen
11143	ENSG00000100065	CARD10	5	MEgreen
11144	ENSG00000100122	CRYBB1	5	MEgreen
11145	ENSG00000100139	MICALL1	5	MEgreen
11146	ENSG00000100147	CCDC134	5	MEgreen
11147	ENSG00000100243	CYB5R3	5	MEgreen
11148	ENSG00000100258	LMF2	5	MEgreen
11149	ENSG00000100263	RHBDD3	5	MEgreen
11150	ENSG00000100284	TOM1	5	MEgreen
11151	ENSG00000100299	ARSA	5	MEgreen
11152	ENSG00000100304	TTLL12	5	MEgreen
11153	ENSG00000100350	FOXRED2	5	MEgreen
11154	ENSG00000100359	SGSM3	5	MEgreen
11155	ENSG00000100401	RANGAP1	5	MEgreen
11156	ENSG00000100413	POLR3H	5	MEgreen
11157	ENSG00000100441	KHNYN	5	MEgreen
11158	ENSG00000100564	PIGH	5	MEgreen
11159	ENSG00000100949	RABGGTA	5	MEgreen
11160	ENSG00000100991	TRPC4AP	5	MEgreen
11161	ENSG00000101152	DNAJC5	5	MEgreen
11162	ENSG00000101181	MTG2	5	MEgreen
11163	ENSG00000101216	GMEB2	5	MEgreen
11164	ENSG00000101246	ARFRP1	5	MEgreen
11165	ENSG00000101280	ANGPT4	5	MEgreen
11166	ENSG00000101337	TM9SF4	5	MEgreen
11167	ENSG00000101442	ACTR5	5	MEgreen
11168	ENSG00000101945	SUV39H1	5	MEgreen
11169	ENSG00000101986	ABCD1	5	MEgreen
11170	ENSG00000102125	TAFAZZIN	5	MEgreen
11171	ENSG00000102878	HSF4	5	MEgreen
11172	ENSG00000102890	ELMO3	5	MEgreen
11173	ENSG00000103111	MON1B	5	MEgreen
11174	ENSG00000103126	AXIN1	5	MEgreen
11175	ENSG00000103150	MLYCD	5	MEgreen
11176	ENSG00000103174	NAGPA	5	MEgreen
11177	ENSG00000103227	LMF1	5	MEgreen
11178	ENSG00000103249	CLCN7	5	MEgreen
11179	ENSG00000103257	SLC7A5	5	MEgreen
11180	ENSG00000103269	RHBDL1	5	MEgreen
11181	ENSG00000103495	MAZ	5	MEgreen
11182	ENSG00000103496	STX4	5	MEgreen
11183	ENSG00000103510	KAT8	5	MEgreen
11184	ENSG00000103528	SYT17	5	MEgreen
11185	ENSG00000103653	CSK	5	MEgreen
11186	ENSG00000104529	EEF1D	5	MEgreen
11187	ENSG00000104884	ERCC2	5	MEgreen
11188	ENSG00000104957	YJU2B	5	MEgreen
11189	ENSG00000104960	PTOV1	5	MEgreen
11190	ENSG00000104969	SGTA	5	MEgreen
11191	ENSG00000104983	CCDC61	5	MEgreen
11192	ENSG00000105053	VRK3	5	MEgreen
11193	ENSG00000105197	TIMM50	5	MEgreen
11194	ENSG00000105202	FBL	5	MEgreen
11195	ENSG00000105229	PIAS4	5	MEgreen
11196	ENSG00000105298	CACTIN	5	MEgreen
11197	ENSG00000105373	NOP53	5	MEgreen
11198	ENSG00000105402	NAPA	5	MEgreen
11199	ENSG00000105516	DBP	5	MEgreen
11200	ENSG00000105520	PLPPR2	5	MEgreen
11201	ENSG00000105538	RASIP1	5	MEgreen
11202	ENSG00000105647	PIK3R2	5	MEgreen
11203	ENSG00000105698	USF2	5	MEgreen
11204	ENSG00000105699	LSR	5	MEgreen
11205	ENSG00000105707	HPN	5	MEgreen
11206	ENSG00000105722	ERF	5	MEgreen
11207	ENSG00000105723	GSK3A	5	MEgreen
11208	ENSG00000105732	ZNF574	5	MEgreen
11209	ENSG00000106009	BRAT1	5	MEgreen
11210	ENSG00000106266	SNX8	5	MEgreen
11211	ENSG00000106404	CLDN15	5	MEgreen
11212	ENSG00000106526	ACTR3C	5	MEgreen
11213	ENSG00000106638	TBL2	5	MEgreen
11214	ENSG00000106927	AMBP	5	MEgreen
11215	ENSG00000107021	TBC1D13	5	MEgreen
11216	ENSG00000107140	TESK1	5	MEgreen
11217	ENSG00000107816	LZTS2	5	MEgreen
11218	ENSG00000107902	LHPP	5	MEgreen
11219	ENSG00000108262	GIT1	5	MEgreen
11220	ENSG00000108344	PSMD3	5	MEgreen
11221	ENSG00000108352	RAPGEFL1	5	MEgreen
11222	ENSG00000108379	WNT3	5	MEgreen
11223	ENSG00000108439	PNPO	5	MEgreen
11224	ENSG00000108604	SMARCD2	5	MEgreen
11225	ENSG00000108784	NAGLU	5	MEgreen
11226	ENSG00000108786	HSD17B1	5	MEgreen
11227	ENSG00000108830	RND2	5	MEgreen
11228	ENSG00000109062	SLC9A3R1	5	MEgreen
11229	ENSG00000109065	NAT9	5	MEgreen
11230	ENSG00000109066	TMEM104	5	MEgreen
11231	ENSG00000109072	VTN	5	MEgreen
11232	ENSG00000109501	WFS1	5	MEgreen
11233	ENSG00000109758	HGFAC	5	MEgreen
11234	ENSG00000109794	FAM149A	5	MEgreen
11235	ENSG00000109991	P2RX3	5	MEgreen
11236	ENSG00000110025	SNX15	5	MEgreen
11237	ENSG00000110047	EHD1	5	MEgreen
11238	ENSG00000110104	CCDC86	5	MEgreen
11239	ENSG00000110171	TRIM3	5	MEgreen
11240	ENSG00000110243	APOA5	5	MEgreen
11241	ENSG00000110400	NECTIN1	5	MEgreen
11242	ENSG00000110719	TCIRG1	5	MEgreen
11243	ENSG00000111186	WNT5B	5	MEgreen
11244	ENSG00000111325	OGFOD2	5	MEgreen
11245	ENSG00000111644	ACRBP	5	MEgreen
11246	ENSG00000111684	LPCAT3	5	MEgreen
11247	ENSG00000112146	FBXO9	5	MEgreen
11248	ENSG00000112511	PHF1	5	MEgreen
11249	ENSG00000112640	PPP2R5D	5	MEgreen
11250	ENSG00000112651	MRPL2	5	MEgreen
11251	ENSG00000112759	SLC29A1	5	MEgreen
11252	ENSG00000112977	DAP	5	MEgreen
11253	ENSG00000113763	UNC5A	5	MEgreen
11254	ENSG00000114626	ABTB1	5	MEgreen
11255	ENSG00000114631	PODXL2	5	MEgreen
11256	ENSG00000114735	HEMK1	5	MEgreen
11257	ENSG00000114745	GORASP1	5	MEgreen
11258	ENSG00000115041	KCNIP3	5	MEgreen
11259	ENSG00000115211	EIF2B4	5	MEgreen
11260	ENSG00000115257	PCSK4	5	MEgreen
11261	ENSG00000115266	APC2	5	MEgreen
11262	ENSG00000115275	MOGS	5	MEgreen
11263	ENSG00000115289	PCGF1	5	MEgreen
11264	ENSG00000115568	ZNF142	5	MEgreen
11265	ENSG00000115718	PROC	5	MEgreen
11266	ENSG00000115756	HPCAL1	5	MEgreen
11267	ENSG00000116017	ARID3A	5	MEgreen
11268	ENSG00000116128	BCL9	5	MEgreen
11269	ENSG00000116273	PHF13	5	MEgreen
11270	ENSG00000116353	MECR	5	MEgreen
11271	ENSG00000116455	WDR77	5	MEgreen
11272	ENSG00000116771	AGMAT	5	MEgreen
11273	ENSG00000116809	ZBTB17	5	MEgreen
11274	ENSG00000117308	GALE	5	MEgreen
11275	ENSG00000117640	MTFR1L	5	MEgreen
11276	ENSG00000118046	STK11	5	MEgreen
11277	ENSG00000118162	KPTN	5	MEgreen
11278	ENSG00000118804	STBD1	5	MEgreen
11279	ENSG00000119042	SATB2	5	MEgreen
11280	ENSG00000119242	CCDC92	5	MEgreen
11281	ENSG00000119574	ZBTB45	5	MEgreen
11282	ENSG00000119669	IRF2BPL	5	MEgreen
11283	ENSG00000119703	ZC2HC1C	5	MEgreen
11284	ENSG00000119723	COQ6	5	MEgreen
11285	ENSG00000120314	WDR55	5	MEgreen
11286	ENSG00000120563	LYZL1	5	MEgreen
11287	ENSG00000120913	PDLIM2	5	MEgreen
11288	ENSG00000121410	A1BG	5	MEgreen
11289	ENSG00000121653	MAPK8IP1	5	MEgreen
11290	ENSG00000121680	PEX16	5	MEgreen
11291	ENSG00000122547	EEPD1	5	MEgreen
11292	ENSG00000123064	DDX54	5	MEgreen
11293	ENSG00000123454	DBH	5	MEgreen
11294	ENSG00000123815	COQ8B	5	MEgreen
11295	ENSG00000123933	MXD4	5	MEgreen
11296	ENSG00000123992	DNPEP	5	MEgreen
11297	ENSG00000124194	GDAP1L1	5	MEgreen
11298	ENSG00000124588	NQO2	5	MEgreen
11299	ENSG00000124920	MYRF	5	MEgreen
11300	ENSG00000125089	SH3TC1	5	MEgreen
11301	ENSG00000125122	LRRC29	5	MEgreen
11302	ENSG00000125430	HS3ST3B1	5	MEgreen
11303	ENSG00000125449	ARMC7	5	MEgreen
11304	ENSG00000125454	SLC25A19	5	MEgreen
11305	ENSG00000125503	PPP1R12C	5	MEgreen
11306	ENSG00000125508	SRMS	5	MEgreen
11307	ENSG00000125520	SLC2A4RG	5	MEgreen
11308	ENSG00000125798	FOXA2	5	MEgreen
11309	ENSG00000125912	NCLN	5	MEgreen
11310	ENSG00000125967	NECAB3	5	MEgreen
11311	ENSG00000126218	F10	5	MEgreen
11312	ENSG00000126391	FRMD8	5	MEgreen
11313	ENSG00000126456	IRF3	5	MEgreen
11314	ENSG00000126522	ASL	5	MEgreen
11315	ENSG00000126953	TIMM8A	5	MEgreen
11316	ENSG00000127399	LRRC61	5	MEgreen
11317	ENSG00000127578	WFIKKN1	5	MEgreen
11318	ENSG00000127666	TICAM1	5	MEgreen
11319	ENSG00000127837	AAMP	5	MEgreen
11320	ENSG00000127838	PNKD	5	MEgreen
11321	ENSG00000127948	POR	5	MEgreen
11322	ENSG00000128059	PPAT	5	MEgreen
11323	ENSG00000128165	ADM2	5	MEgreen
11324	ENSG00000128274	A4GALT	5	MEgreen
11325	ENSG00000128294	TPST2	5	MEgreen
11326	ENSG00000128310	GALR3	5	MEgreen
11327	ENSG00000128594	LRRC4	5	MEgreen
11328	ENSG00000129194	SOX15	5	MEgreen
11329	ENSG00000129219	PLD2	5	MEgreen
11330	ENSG00000129250	KIF1C	5	MEgreen
11331	ENSG00000129535	NRL	5	MEgreen
11332	ENSG00000129932	DOHH	5	MEgreen
11333	ENSG00000129946	SHC2	5	MEgreen
11334	ENSG00000129993	CBFA2T3	5	MEgreen
11335	ENSG00000130202	NECTIN2	5	MEgreen
11336	ENSG00000130244	FAM98C	5	MEgreen
11337	ENSG00000130479	MAP1S	5	MEgreen
11338	ENSG00000130589	HELZ2	5	MEgreen
11339	ENSG00000130590	SAMD10	5	MEgreen
11340	ENSG00000130717	UCK1	5	MEgreen
11341	ENSG00000130726	TRIM28	5	MEgreen
11342	ENSG00000130772	MED18	5	MEgreen
11343	ENSG00000130810	PPAN	5	MEgreen
11344	ENSG00000130813	SHFL	5	MEgreen
11345	ENSG00000130876	SLC7A10	5	MEgreen
11346	ENSG00000130881	LRP3	5	MEgreen
11347	ENSG00000131165	CHMP1A	5	MEgreen
11348	ENSG00000131368	MRPS25	5	MEgreen
11349	ENSG00000131398	KCNC3	5	MEgreen
11350	ENSG00000131408	NR1H2	5	MEgreen
11351	ENSG00000131446	MGAT1	5	MEgreen
11352	ENSG00000131480	AOC2	5	MEgreen
11353	ENSG00000131591	C1orf159	5	MEgreen
11354	ENSG00000131653	TRAF7	5	MEgreen
11355	ENSG00000131759	RARA	5	MEgreen
11356	ENSG00000131844	MCCC2	5	MEgreen
11357	ENSG00000131910	NR0B2	5	MEgreen
11358	ENSG00000132003	ZSWIM4	5	MEgreen
11359	ENSG00000132017	DCAF15	5	MEgreen
11360	ENSG00000132128	LRRC41	5	MEgreen
11361	ENSG00000132254	ARFIP2	5	MEgreen
11362	ENSG00000132275	RRP8	5	MEgreen
11363	ENSG00000132394	EEFSEC	5	MEgreen
11364	ENSG00000132437	DDC	5	MEgreen
11365	ENSG00000132471	WBP2	5	MEgreen
11366	ENSG00000132591	ERAL1	5	MEgreen
11367	ENSG00000132677	RHBG	5	MEgreen
11368	ENSG00000132763	MMACHC	5	MEgreen
11369	ENSG00000132801	ZSWIM3	5	MEgreen
11370	ENSG00000132879	FBXO44	5	MEgreen
11371	ENSG00000133250	ZNF414	5	MEgreen
11372	ENSG00000133265	HSPBP1	5	MEgreen
11373	ENSG00000133895	MEN1	5	MEgreen
11374	ENSG00000134107	BHLHE40	5	MEgreen
11375	ENSG00000134109	EDEM1	5	MEgreen
11376	ENSG00000134575	ACP2	5	MEgreen
11377	ENSG00000135124	P2RX4	5	MEgreen
11378	ENSG00000135519	KCNH3	5	MEgreen
11379	ENSG00000135636	DYSF	5	MEgreen
11380	ENSG00000135744	AGT	5	MEgreen
11381	ENSG00000135776	ABCB10	5	MEgreen
11382	ENSG00000135924	DNAJB2	5	MEgreen
11383	ENSG00000135929	CYP27A1	5	MEgreen
11384	ENSG00000135953	MFSD9	5	MEgreen
11385	ENSG00000136213	CHST12	5	MEgreen
11386	ENSG00000136279	DBNL	5	MEgreen
11387	ENSG00000136367	ZFHX2	5	MEgreen
11388	ENSG00000136378	ADAMTS7	5	MEgreen
11389	ENSG00000136444	RSAD1	5	MEgreen
11390	ENSG00000136574	GATA4	5	MEgreen
11391	ENSG00000136848	DAB2IP	5	MEgreen
11392	ENSG00000136856	SLC2A8	5	MEgreen
11393	ENSG00000137274	BPHL	5	MEgreen
11394	ENSG00000137522	RNF121	5	MEgreen
11395	ENSG00000137824	RMDN3	5	MEgreen
11396	ENSG00000138030	KHK	5	MEgreen
11397	ENSG00000138207	RBP4	5	MEgreen
11398	ENSG00000138606	SHF	5	MEgreen
11399	ENSG00000138617	PARP16	5	MEgreen
11400	ENSG00000138867	GUCD1	5	MEgreen
11401	ENSG00000138942	RNF185	5	MEgreen
11402	ENSG00000139197	PEX5	5	MEgreen
11403	ENSG00000139531	SUOX	5	MEgreen
11404	ENSG00000139540	SLC39A5	5	MEgreen
11405	ENSG00000139547	RDH16	5	MEgreen
11406	ENSG00000139725	RHOF	5	MEgreen
11407	ENSG00000139874	SSTR1	5	MEgreen
11408	ENSG00000140406	TLNRD1	5	MEgreen
11409	ENSG00000140548	ZNF710	5	MEgreen
11410	ENSG00000140854	KATNB1	5	MEgreen
11411	ENSG00000140983	RHOT2	5	MEgreen
11412	ENSG00000140995	DEF8	5	MEgreen
11413	ENSG00000141076	UTP4	5	MEgreen
11414	ENSG00000141456	PELP1	5	MEgreen
11415	ENSG00000141505	ASGR1	5	MEgreen
11416	ENSG00000141522	ARHGDIA	5	MEgreen
11417	ENSG00000141568	FOXK2	5	MEgreen
11418	ENSG00000141873	SLC39A3	5	MEgreen
11419	ENSG00000141933	TPGS1	5	MEgreen
11420	ENSG00000141959	PFKL	5	MEgreen
11421	ENSG00000141994	DUS3L	5	MEgreen
11422	ENSG00000142182	DNMT3L	5	MEgreen
11423	ENSG00000142186	SCYL1	5	MEgreen
11424	ENSG00000142208	AKT1	5	MEgreen
11425	ENSG00000142273	CBLC	5	MEgreen
11426	ENSG00000142327	RNPEPL1	5	MEgreen
11427	ENSG00000142444	TIMM29	5	MEgreen
11428	ENSG00000142459	EVI5L	5	MEgreen
11429	ENSG00000142677	IL22RA1	5	MEgreen
11430	ENSG00000143224	PPOX	5	MEgreen
11431	ENSG00000143479	DYRK3	5	MEgreen
11432	ENSG00000143627	PKLR	5	MEgreen
11433	ENSG00000143630	HCN3	5	MEgreen
11434	ENSG00000143811	PYCR2	5	MEgreen
11435	ENSG00000143819	EPHX1	5	MEgreen
11436	ENSG00000143994	ABHD1	5	MEgreen
11437	ENSG00000144120	TMEM177	5	MEgreen
11438	ENSG00000144214	LYG1	5	MEgreen
11439	ENSG00000144231	POLR2D	5	MEgreen
11440	ENSG00000144567	RETREG2	5	MEgreen
11441	ENSG00000144579	CTDSP1	5	MEgreen
11442	ENSG00000144659	SLC25A38	5	MEgreen
11443	ENSG00000145214	DGKQ	5	MEgreen
11444	ENSG00000145945	FAM50B	5	MEgreen
11445	ENSG00000146216	TTBK1	5	MEgreen
11446	ENSG00000146700	SSC4D	5	MEgreen
11447	ENSG00000146834	MEPCE	5	MEgreen
11448	ENSG00000147144	CCDC120	5	MEgreen
11449	ENSG00000147799	ARHGAP39	5	MEgreen
11450	ENSG00000148296	SURF6	5	MEgreen
11451	ENSG00000148308	GTF3C5	5	MEgreen
11452	ENSG00000148331	ASB6	5	MEgreen
11453	ENSG00000148341	SH3GLB2	5	MEgreen
11454	ENSG00000148384	INPP5E	5	MEgreen
11455	ENSG00000148400	NOTCH1	5	MEgreen
11456	ENSG00000148824	MTG1	5	MEgreen
11457	ENSG00000148832	PAOX	5	MEgreen
11458	ENSG00000148985	PGAP2	5	MEgreen
11459	ENSG00000149150	SLC43A1	5	MEgreen
11460	ENSG00000149476	TKFC	5	MEgreen
11461	ENSG00000149679	CABLES2	5	MEgreen
11462	ENSG00000149782	PLCB3	5	MEgreen
11463	ENSG00000151176	PLBD2	5	MEgreen
11464	ENSG00000151364	KCTD14	5	MEgreen
11465	ENSG00000151498	ACAD8	5	MEgreen
11466	ENSG00000151651	ADAM8	5	MEgreen
11467	ENSG00000151948	GLT1D1	5	MEgreen
11468	ENSG00000151952	TMEM132D	5	MEgreen
11469	ENSG00000152700	SAR1B	5	MEgreen
11470	ENSG00000153066	TXNDC11	5	MEgreen
11471	ENSG00000153443	UBALD1	5	MEgreen
11472	ENSG00000153495	TEX29	5	MEgreen
11473	ENSG00000153989	NUS1	5	MEgreen
11474	ENSG00000154025	SLC5A10	5	MEgreen
11475	ENSG00000154133	ROBO4	5	MEgreen
11476	ENSG00000154328	NEIL2	5	MEgreen
11477	ENSG00000154710	RABGEF1	5	MEgreen
11478	ENSG00000156206	CFAP161	5	MEgreen
11479	ENSG00000156222	SLC28A1	5	MEgreen
11480	ENSG00000156521	TYSND1	5	MEgreen
11481	ENSG00000156858	PRR14	5	MEgreen
11482	ENSG00000157014	TATDN2	5	MEgreen
11483	ENSG00000157350	ST3GAL2	5	MEgreen
11484	ENSG00000157873	TNFRSF14	5	MEgreen
11485	ENSG00000157911	PEX10	5	MEgreen
11486	ENSG00000157978	LDLRAP1	5	MEgreen
11487	ENSG00000158109	TPRG1L	5	MEgreen
11488	ENSG00000158457	TSPAN33	5	MEgreen
11489	ENSG00000158480	SPATA2	5	MEgreen
11490	ENSG00000158792	SPATA2L	5	MEgreen
11491	ENSG00000158825	CDA	5	MEgreen
11492	ENSG00000158941	CCAR2	5	MEgreen
11493	ENSG00000159176	CSRP1	5	MEgreen
11494	ENSG00000159335	PTMS	5	MEgreen
11495	ENSG00000159423	ALDH4A1	5	MEgreen
11496	ENSG00000159761	C16orf86	5	MEgreen
11497	ENSG00000160087	UBE2J2	5	MEgreen
11498	ENSG00000160209	PDXK	5	MEgreen
11499	ENSG00000160226	CFAP410	5	MEgreen
11500	ENSG00000160293	VAV2	5	MEgreen
11501	ENSG00000160325	CACFD1	5	MEgreen
11502	ENSG00000160570	DEDD2	5	MEgreen
11503	ENSG00000160685	ZBTB7B	5	MEgreen
11504	ENSG00000160688	FLAD1	5	MEgreen
11505	ENSG00000160767	FAM189B	5	MEgreen
11506	ENSG00000160785	SLC25A44	5	MEgreen
11507	ENSG00000160799	CCDC12	5	MEgreen
11508	ENSG00000160803	UBQLN4	5	MEgreen
11509	ENSG00000160917	CPSF4	5	MEgreen
11510	ENSG00000160959	LRRC14	5	MEgreen
11511	ENSG00000161013	MGAT4B	5	MEgreen
11512	ENSG00000161031	PGLYRP2	5	MEgreen
11513	ENSG00000161091	MFSD12	5	MEgreen
11514	ENSG00000161133	USP41	5	MEgreen
11515	ENSG00000161395	PGAP3	5	MEgreen
11516	ENSG00000161618	ALDH16A1	5	MEgreen
11517	ENSG00000161642	ZNF385A	5	MEgreen
11518	ENSG00000161847	RAVER1	5	MEgreen
11519	ENSG00000161914	ZNF653	5	MEgreen
11520	ENSG00000162065	TBC1D24	5	MEgreen
11521	ENSG00000162066	AMDHD2	5	MEgreen
11522	ENSG00000162068	NTN3	5	MEgreen
11523	ENSG00000162104	ADCY9	5	MEgreen
11524	ENSG00000162144	CYB561A3	5	MEgreen
11525	ENSG00000162396	PARS2	5	MEgreen
11526	ENSG00000162542	TMCO4	5	MEgreen
11527	ENSG00000162585	FAAP20	5	MEgreen
11528	ENSG00000162817	C1orf115	5	MEgreen
11529	ENSG00000162928	PEX13	5	MEgreen
11530	ENSG00000162992	NEUROD1	5	MEgreen
11531	ENSG00000163348	PYGO2	5	MEgreen
11532	ENSG00000163472	TMEM79	5	MEgreen
11533	ENSG00000163501	IHH	5	MEgreen
11534	ENSG00000163702	IL17RC	5	MEgreen
11535	ENSG00000163703	CRELD1	5	MEgreen
11536	ENSG00000163832	ELP6	5	MEgreen
11537	ENSG00000163870	TPRA1	5	MEgreen
11538	ENSG00000163930	BAP1	5	MEgreen
11539	ENSG00000164011	ZNF691	5	MEgreen
11540	ENSG00000164199	ADGRV1	5	MEgreen
11541	ENSG00000164403	SHROOM1	5	MEgreen
11542	ENSG00000164690	SHH	5	MEgreen
11543	ENSG00000164849	GPR146	5	MEgreen
11544	ENSG00000164850	GPER1	5	MEgreen
11545	ENSG00000164855	TMEM184A	5	MEgreen
11546	ENSG00000164889	SLC4A2	5	MEgreen
11547	ENSG00000165272	AQP3	5	MEgreen
11548	ENSG00000165689	ENTR1	5	MEgreen
11549	ENSG00000165799	RNASE7	5	MEgreen
11550	ENSG00000165804	ZNF219	5	MEgreen
11551	ENSG00000165879	FRAT1	5	MEgreen
11552	ENSG00000165905	LARGE2	5	MEgreen
11553	ENSG00000166166	TRMT61A	5	MEgreen
11554	ENSG00000166246	DNAAF8	5	MEgreen
11555	ENSG00000166272	WBP1L	5	MEgreen
11556	ENSG00000166455	C16orf46	5	MEgreen
11557	ENSG00000166816	LDHD	5	MEgreen
11558	ENSG00000166831	RBPMS2	5	MEgreen
11559	ENSG00000166925	TSC22D4	5	MEgreen
11560	ENSG00000167034	NKX3-1	5	MEgreen
11561	ENSG00000167113	COQ4	5	MEgreen
11562	ENSG00000167130	DOLPP1	5	MEgreen
11563	ENSG00000167291	TBC1D16	5	MEgreen
11564	ENSG00000167470	MIDN	5	MEgreen
11565	ENSG00000167543	TP53I13	5	MEgreen
11566	ENSG00000167588	GPD1	5	MEgreen
11567	ENSG00000167676	PLIN4	5	MEgreen
11568	ENSG00000167702	KIFC2	5	MEgreen
11569	ENSG00000167775	CD320	5	MEgreen
11570	ENSG00000167792	NDUFV1	5	MEgreen
11571	ENSG00000167881	SRP68	5	MEgreen
11572	ENSG00000167925	GHDC	5	MEgreen
11573	ENSG00000167930	FAM234A	5	MEgreen
11574	ENSG00000167964	RAB26	5	MEgreen
11575	ENSG00000167965	MLST8	5	MEgreen
11576	ENSG00000167967	E4F1	5	MEgreen
11577	ENSG00000167968	DNASE1L2	5	MEgreen
11578	ENSG00000167971	CASKIN1	5	MEgreen
11579	ENSG00000168135	KCNJ4	5	MEgreen
11580	ENSG00000168140	VASN	5	MEgreen
11581	ENSG00000168282	MGAT2	5	MEgreen
11582	ENSG00000168517	HEXIM2	5	MEgreen
11583	ENSG00000168591	TMUB2	5	MEgreen
11584	ENSG00000168890	TMEM150A	5	MEgreen
11585	ENSG00000168993	CPLX1	5	MEgreen
11586	ENSG00000169093	ASMTL	5	MEgreen
11587	ENSG00000169136	ATF5	5	MEgreen
11588	ENSG00000169221	TBC1D10B	5	MEgreen
11589	ENSG00000169228	RAB24	5	MEgreen
11590	ENSG00000169564	PCBP1	5	MEgreen
11591	ENSG00000169682	SPNS1	5	MEgreen
11592	ENSG00000169696	ASPSCR1	5	MEgreen
11593	ENSG00000169919	GUSB	5	MEgreen
11594	ENSG00000169951	ZNF764	5	MEgreen
11595	ENSG00000169955	ZNF747	5	MEgreen
11596	ENSG00000170214	ADRA1B	5	MEgreen
11597	ENSG00000170412	GPRC5C	5	MEgreen
11598	ENSG00000170545	SMAGP	5	MEgreen
11599	ENSG00000170604	IRF2BP1	5	MEgreen
11600	ENSG00000170775	GPR37	5	MEgreen
11601	ENSG00000170890	PLA2G1B	5	MEgreen
11602	ENSG00000171067	C11orf24	5	MEgreen
11603	ENSG00000171119	NRTN	5	MEgreen
11604	ENSG00000171161	ZNF672	5	MEgreen
11605	ENSG00000171298	GAA	5	MEgreen
11606	ENSG00000171307	ZDHHC16	5	MEgreen
11607	ENSG00000171604	CXXC5	5	MEgreen
11608	ENSG00000171823	FBXL14	5	MEgreen
11609	ENSG00000171861	MRM3	5	MEgreen
11610	ENSG00000171953	ATPAF2	5	MEgreen
11611	ENSG00000171956	FOXB1	5	MEgreen
11612	ENSG00000172216	CEBPB	5	MEgreen
11613	ENSG00000172345	STARD5	5	MEgreen
11614	ENSG00000172613	RAD9A	5	MEgreen
11615	ENSG00000172732	MUS81	5	MEgreen
11616	ENSG00000172780	RAB43	5	MEgreen
11617	ENSG00000172831	CES2	5	MEgreen
11618	ENSG00000172889	EGFL7	5	MEgreen
11619	ENSG00000172935	MRGPRF	5	MEgreen
11620	ENSG00000172936	MYD88	5	MEgreen
11621	ENSG00000172992	DCAKD	5	MEgreen
11622	ENSG00000173020	GRK2	5	MEgreen
11623	ENSG00000173039	RELA	5	MEgreen
11624	ENSG00000173137	ADCK5	5	MEgreen
11625	ENSG00000173153	ESRRA	5	MEgreen
11626	ENSG00000173264	GPR137	5	MEgreen
11627	ENSG00000173334	TRIB1	5	MEgreen
11628	ENSG00000173456	RNF26	5	MEgreen
11629	ENSG00000173531	MST1	5	MEgreen
11630	ENSG00000173653	RCE1	5	MEgreen
11631	ENSG00000173786	CNP	5	MEgreen
11632	ENSG00000173928	SWSAP1	5	MEgreen
11633	ENSG00000174292	TNK1	5	MEgreen
11634	ENSG00000174516	PELI3	5	MEgreen
11635	ENSG00000174529	TMEM81	5	MEgreen
11636	ENSG00000174885	NLRP6	5	MEgreen
11637	ENSG00000174990	CA5A	5	MEgreen
11638	ENSG00000175048	ZDHHC14	5	MEgreen
11639	ENSG00000175189	INHBC	5	MEgreen
11640	ENSG00000175213	ZNF408	5	MEgreen
11641	ENSG00000175274	TP53I11	5	MEgreen
11642	ENSG00000175311	ANKS4B	5	MEgreen
11643	ENSG00000175591	P2RY2	5	MEgreen
11644	ENSG00000175691	ZNF77	5	MEgreen
11645	ENSG00000175707	KDF1	5	MEgreen
11646	ENSG00000175806	MSRA	5	MEgreen
11647	ENSG00000175906	ARL4D	5	MEgreen
11648	ENSG00000175970	UNC119B	5	MEgreen
11649	ENSG00000176022	B3GALT6	5	MEgreen
11650	ENSG00000176058	TPRN	5	MEgreen
11651	ENSG00000176087	SLC35A4	5	MEgreen
11652	ENSG00000176155	CCDC57	5	MEgreen
11653	ENSG00000176393	RNPEP	5	MEgreen
11654	ENSG00000176472	ZNF575	5	MEgreen
11655	ENSG00000176473	WDR25	5	MEgreen
11656	ENSG00000176533	GNG7	5	MEgreen
11657	ENSG00000176720	BOK	5	MEgreen
11658	ENSG00000176887	SOX11	5	MEgreen
11659	ENSG00000177042	TMEM80	5	MEgreen
11660	ENSG00000177045	SIX5	5	MEgreen
11661	ENSG00000177051	FBXO46	5	MEgreen
11662	ENSG00000177283	FZD8	5	MEgreen
11663	ENSG00000177294	FBXO39	5	MEgreen
11664	ENSG00000177303	CASKIN2	5	MEgreen
11665	ENSG00000177352	CCDC71	5	MEgreen
11666	ENSG00000177427	MIEF2	5	MEgreen
11667	ENSG00000177542	SLC25A22	5	MEgreen
11668	ENSG00000177830	CHID1	5	MEgreen
11669	ENSG00000177946	CENPBD1P	5	MEgreen
11670	ENSG00000177951	BET1L	5	MEgreen
11671	ENSG00000178026	LRRC75B	5	MEgreen
11672	ENSG00000178093	TSSK6	5	MEgreen
11673	ENSG00000178445	GLDC	5	MEgreen
11674	ENSG00000178605	GTPBP6	5	MEgreen
11675	ENSG00000178719	GRINA	5	MEgreen
11676	ENSG00000178802	MPI	5	MEgreen
11677	ENSG00000179041	RRS1	5	MEgreen
11678	ENSG00000179044	EXOC3L1	5	MEgreen
11679	ENSG00000179262	RAD23A	5	MEgreen
11680	ENSG00000179528	LBX2	5	MEgreen
11681	ENSG00000179588	ZFPM1	5	MEgreen
11682	ENSG00000179604	CDC42EP4	5	MEgreen
11683	ENSG00000179627	ZBTB42	5	MEgreen
11684	ENSG00000179761	PIPOX	5	MEgreen
11685	ENSG00000179886	TIGD5	5	MEgreen
11686	ENSG00000179943	FIZ1	5	MEgreen
11687	ENSG00000179950	PUF60	5	MEgreen
11688	ENSG00000180089	TMEM86B	5	MEgreen
11689	ENSG00000180185	FAHD1	5	MEgreen
11690	ENSG00000180448	ARHGAP45	5	MEgreen
11691	ENSG00000181220	ZNF746	5	MEgreen
11692	ENSG00000181396	OGFOD3	5	MEgreen
11693	ENSG00000181444	ZNF467	5	MEgreen
11694	ENSG00000181513	ACBD4	5	MEgreen
11695	ENSG00000181873	IBA57	5	MEgreen
11696	ENSG00000182685	BRICD5	5	MEgreen
11697	ENSG00000182704	TSKU	5	MEgreen
11698	ENSG00000182858	ALG12	5	MEgreen
11699	ENSG00000182934	SRPRA	5	MEgreen
11700	ENSG00000183048	SLC25A10	5	MEgreen
11701	ENSG00000183208	GDPGP1	5	MEgreen
11702	ENSG00000183421	RIPK4	5	MEgreen
11703	ENSG00000183624	HMCES	5	MEgreen
11704	ENSG00000183723	CMTM4	5	MEgreen
11705	ENSG00000183741	CBX6	5	MEgreen
11706	ENSG00000183751	TBL3	5	MEgreen
11707	ENSG00000183840	GPR39	5	MEgreen
11708	ENSG00000184163	C1QTNF12	5	MEgreen
11709	ENSG00000184164	CRELD2	5	MEgreen
11710	ENSG00000184232	OAF	5	MEgreen
11711	ENSG00000184601	C14orf180	5	MEgreen
11712	ENSG00000184730	APOBR	5	MEgreen
11713	ENSG00000184828	ZBTB7C	5	MEgreen
11714	ENSG00000184857	TMEM186	5	MEgreen
11715	ENSG00000184897	H1-10	5	MEgreen
11716	ENSG00000184986	TMEM121	5	MEgreen
11717	ENSG00000185000	DGAT1	5	MEgreen
11718	ENSG00000185085	INTS5	5	MEgreen
11719	ENSG00000185290	NUPR2	5	MEgreen
11720	ENSG00000185298	CCDC137	5	MEgreen
11721	ENSG00000185340	GAS2L1	5	MEgreen
11722	ENSG00000185436	IFNLR1	5	MEgreen
11723	ENSG00000185504	FAAP100	5	MEgreen
11724	ENSG00000185761	ADAMTSL5	5	MEgreen
11725	ENSG00000185838	GNB1L	5	MEgreen
11726	ENSG00000186187	ZNRF1	5	MEgreen
11727	ENSG00000186193	SAPCD2	5	MEgreen
11728	ENSG00000186575	NF2	5	MEgreen
11729	ENSG00000186642	PDE2A	5	MEgreen
11730	ENSG00000186834	HEXIM1	5	MEgreen
11731	ENSG00000186907	RTN4RL2	5	MEgreen
11732	ENSG00000187017	ESPN	5	MEgreen
11733	ENSG00000187045	TMPRSS6	5	MEgreen
11734	ENSG00000187066	TMEM262	5	MEgreen
11735	ENSG00000187531	SIRT7	5	MEgreen
11736	ENSG00000187566	NHLRC1	5	MEgreen
11737	ENSG00000187678	SPRY4	5	MEgreen
11738	ENSG00000187773	DIPK1C	5	MEgreen
11739	ENSG00000187867	PALM3	5	MEgreen
11740	ENSG00000187954	ZFTRAF1	5	MEgreen
11741	ENSG00000187961	KLHL17	5	MEgreen
11742	ENSG00000188021	UBQLN2	5	MEgreen
11743	ENSG00000188038	NRN1L	5	MEgreen
11744	ENSG00000188375	H3-5	5	MEgreen
11745	ENSG00000188517	COL25A1	5	MEgreen
11746	ENSG00000188522	FAM83G	5	MEgreen
11747	ENSG00000188566	NDOR1	5	MEgreen
11748	ENSG00000188582	PAQR9	5	MEgreen
11749	ENSG00000188706	ZDHHC9	5	MEgreen
11750	ENSG00000188707	ZBED10P	5	MEgreen
11751	ENSG00000188710	QRFP	5	MEgreen
11752	ENSG00000188747	NOXA1	5	MEgreen
11753	ENSG00000188986	NELFB	5	MEgreen
11754	ENSG00000189060	H1-0	5	MEgreen
11755	ENSG00000189114	BLOC1S3	5	MEgreen
11756	ENSG00000196182	STK40	5	MEgreen
11757	ENSG00000196313	POM121	5	MEgreen
11758	ENSG00000196363	WDR5	5	MEgreen
11759	ENSG00000196366	C9orf163	5	MEgreen
11760	ENSG00000196372	ASB13	5	MEgreen
11761	ENSG00000196388	INCA1	5	MEgreen
11762	ENSG00000196407	THEM5	5	MEgreen
11763	ENSG00000196453	ZNF777	5	MEgreen
11764	ENSG00000196502	SULT1A1	5	MEgreen
11765	ENSG00000196812	ZSCAN16	5	MEgreen
11766	ENSG00000196943	NOP9	5	MEgreen
11767	ENSG00000196961	AP2A1	5	MEgreen
11768	ENSG00000197021	EOLA2	5	MEgreen
11769	ENSG00000197024	ZNF398	5	MEgreen
11770	ENSG00000197070	ARRDC1	5	MEgreen
11771	ENSG00000197114	ZGPAT	5	MEgreen
11772	ENSG00000197119	SLC25A29	5	MEgreen
11773	ENSG00000197150	ABCB8	5	MEgreen
11774	ENSG00000197362	ZNF786	5	MEgreen
11775	ENSG00000197408	CYP2B6	5	MEgreen
11776	ENSG00000197483	ZNF628	5	MEgreen
11777	ENSG00000197562	RAB40C	5	MEgreen
11778	ENSG00000197785	ATAD3A	5	MEgreen
11779	ENSG00000197838	CYP2A13	5	MEgreen
11780	ENSG00000197858	GPAA1	5	MEgreen
11781	ENSG00000198055	GRK6	5	MEgreen
11782	ENSG00000198276	UCKL1	5	MEgreen
11783	ENSG00000198746	GPATCH3	5	MEgreen
11784	ENSG00000198786	MT-ND5	5	MEgreen
11785	ENSG00000198888	MT-ND1	5	MEgreen
11786	ENSG00000198912	C1orf174	5	MEgreen
11787	ENSG00000198917	SPOUT1	5	MEgreen
11788	ENSG00000198925	ATG9A	5	MEgreen
11789	ENSG00000198951	NAGA	5	MEgreen
11790	ENSG00000198952	SMG5	5	MEgreen
11791	ENSG00000203883	SOX18	5	MEgreen
11792	ENSG00000203993	ARRDC1-AS1	5	MEgreen
11793	ENSG00000204052	LRRC73	5	MEgreen
11794	ENSG00000204099	NEU4	5	MEgreen
11795	ENSG00000204103	MAFB	5	MEgreen
11796	ENSG00000204316	MRPL38	5	MEgreen
11797	ENSG00000204335	SP5	5	MEgreen
11798	ENSG00000204344	STK19	5	MEgreen
11799	ENSG00000204348	DXO	5	MEgreen
11800	ENSG00000204356	NELFE	5	MEgreen
11801	ENSG00000204394	VARS1	5	MEgreen
11802	ENSG00000204564	C6orf136	5	MEgreen
11803	ENSG00000204659	CBY3	5	MEgreen
11804	ENSG00000204673	AKT1S1	5	MEgreen
11805	ENSG00000204682	MIR1915HG	5	MEgreen
11806	ENSG00000204713	TRIM27	5	MEgreen
11807	ENSG00000205356	TECPR1	5	MEgreen
11808	ENSG00000205362	MT1A	5	MEgreen
11809	ENSG00000205710	C17orf107	5	MEgreen
11810	ENSG00000212123	PRR22	5	MEgreen
11811	ENSG00000212864	RNF208	5	MEgreen
11812	ENSG00000213015	ZNF580	5	MEgreen
11813	ENSG00000213024	NUP62	5	MEgreen
11814	ENSG00000213339	QTRT1	5	MEgreen
11815	ENSG00000213347	MXD3	5	MEgreen
11816	ENSG00000213445	SIPA1	5	MEgreen
11817	ENSG00000213533	STIMATE	5	MEgreen
11818	ENSG00000213638	ADAT3	5	MEgreen
11819	ENSG00000213672	NCKIPSD	5	MEgreen
11820	ENSG00000213996	TM6SF2	5	MEgreen
11821	ENSG00000214022	REPIN1	5	MEgreen
11822	ENSG00000214717	ZBED1	5	MEgreen
11823	ENSG00000215193	PEX26	5	MEgreen
11824	ENSG00000215375	MYL5	5	MEgreen
11825	ENSG00000215440	NPEPL1	5	MEgreen
11826	ENSG00000215915	ATAD3C	5	MEgreen
11827	ENSG00000218891	ZNF579	5	MEgreen
11828	ENSG00000220205	VAMP2	5	MEgreen
11829	ENSG00000221829	FANCG	5	MEgreen
11830	ENSG00000226321	CROCC2	5	MEgreen
11831	ENSG00000228146	CASP16P	5	MEgreen
11832	ENSG00000231852	CYP21A2	5	MEgreen
11833	ENSG00000232434	AJM1	5	MEgreen
11834	ENSG00000235173	HGH1	5	MEgreen
11835	ENSG00000237441	RGL2	5	MEgreen
11836	ENSG00000239857	GET4	5	MEgreen
11837	ENSG00000242612	DECR2	5	MEgreen
11838	ENSG00000244165	P2RY11	5	MEgreen
11839	ENSG00000245848	CEBPA	5	MEgreen
11840	ENSG00000248098	BCKDHA	5	MEgreen
11841	ENSG00000248333	CDK11B	5	MEgreen
11842	ENSG00000249471	ZNF324B	5	MEgreen
11843	ENSG00000250799	PRODH2	5	MEgreen
11844	ENSG00000253719	ATXN7L3B	5	MEgreen
11845	ENSG00000253958	CLDN23	5	MEgreen
11846	ENSG00000254470	AP5B1	5	MEgreen
11847	ENSG00000255974	CYP2A6	5	MEgreen
11848	ENSG00000256269	HMBS	5	MEgreen
11849	ENSG00000259431	THTPA	5	MEgreen
11850	ENSG00000259956	RBM15B	5	MEgreen
11851	ENSG00000260001	TGFBR3L	5	MEgreen
11852	ENSG00000261221	ZNF865	5	MEgreen
11853	ENSG00000261236	BOP1	5	MEgreen
11854	ENSG00000264364	DYNLL2	5	MEgreen
11855	ENSG00000266074	BAHCC1	5	MEgreen
11856	ENSG00000267796	LIN37	5	MEgreen
11857	ENSG00000269190	FBXO17	5	MEgreen
11858	ENSG00000269313	MAGIX	5	MEgreen
11859	ENSG00000273899	NOL12	5	MEgreen
11860	ENSG00000275074	NUDT18	5	MEgreen
11861	ENSG00000278535	DHRS11	5	MEgreen
11862	ENSG00000278619	MRM1	5	MEgreen
11863	ENSG00000002587	HS3ST1	6	MEred
11864	ENSG00000004700	RECQL	6	MEred
11865	ENSG00000004776	HSPB6	6	MEred
11866	ENSG00000005102	MEOX1	6	MEred
11867	ENSG00000005844	ITGAL	6	MEred
11868	ENSG00000005884	ITGA3	6	MEred
11869	ENSG00000005893	LAMP2	6	MEred
11870	ENSG00000006125	AP2B1	6	MEred
11871	ENSG00000007237	GAS7	6	MEred
11872	ENSG00000008256	CYTH3	6	MEred
11873	ENSG00000010319	SEMA3G	6	MEred
11874	ENSG00000011028	MRC2	6	MEred
11875	ENSG00000011465	DCN	6	MEred
11876	ENSG00000014914	MTMR11	6	MEred
11877	ENSG00000015413	DPEP1	6	MEred
11878	ENSG00000016402	IL20RA	6	MEred
11879	ENSG00000019991	HGF	6	MEred
11880	ENSG00000020181	ADGRA2	6	MEred
11881	ENSG00000021300	PLEKHB1	6	MEred
11882	ENSG00000022567	SLC45A4	6	MEred
11883	ENSG00000023171	GRAMD1B	6	MEred
11884	ENSG00000023445	BIRC3	6	MEred
11885	ENSG00000023516	AKAP11	6	MEred
11886	ENSG00000023892	DEF6	6	MEred
11887	ENSG00000026025	VIM	6	MEred
11888	ENSG00000033867	SLC4A7	6	MEred
11889	ENSG00000035403	VCL	6	MEred
11890	ENSG00000035862	TIMP2	6	MEred
11891	ENSG00000036828	CASR	6	MEred
11892	ENSG00000038427	VCAN	6	MEred
11893	ENSG00000042980	ADAM28	6	MEred
11894	ENSG00000043462	LCP2	6	MEred
11895	ENSG00000044524	EPHA3	6	MEred
11896	ENSG00000048740	CELF2	6	MEred
11897	ENSG00000049130	KITLG	6	MEred
11898	ENSG00000050165	DKK3	6	MEred
11899	ENSG00000050405	LIMA1	6	MEred
11900	ENSG00000050555	LAMC3	6	MEred
11901	ENSG00000054219	LY75	6	MEred
11902	ENSG00000054598	FOXC1	6	MEred
11903	ENSG00000054967	RELT	6	MEred
11904	ENSG00000055118	KCNH2	6	MEred
11905	ENSG00000056558	TRAF1	6	MEred
11906	ENSG00000058085	LAMC2	6	MEred
11907	ENSG00000058668	ATP2B4	6	MEred
11908	ENSG00000060718	COL11A1	6	MEred
11909	ENSG00000064651	SLC12A2	6	MEred
11910	ENSG00000064666	CNN2	6	MEred
11911	ENSG00000064989	CALCRL	6	MEred
11912	ENSG00000065413	ANKRD44	6	MEred
11913	ENSG00000065911	MTHFD2	6	MEred
11914	ENSG00000066468	FGFR2	6	MEred
11915	ENSG00000067225	PKM	6	MEred
11916	ENSG00000069493	CLEC2D	6	MEred
11917	ENSG00000070404	FSTL3	6	MEred
11918	ENSG00000070882	OSBPL3	6	MEred
11919	ENSG00000071051	NCK2	6	MEred
11920	ENSG00000071073	MGAT4A	6	MEred
11921	ENSG00000071127	WDR1	6	MEred
11922	ENSG00000071246	VASH1	6	MEred
11923	ENSG00000071967	CYBRD1	6	MEred
11924	ENSG00000072422	RHOBTB1	6	MEred
11925	ENSG00000072786	STK10	6	MEred
11926	ENSG00000072832	CRMP1	6	MEred
11927	ENSG00000072840	EVC	6	MEred
11928	ENSG00000072952	IRAG1	6	MEred
11929	ENSG00000074047	GLI2	6	MEred
11930	ENSG00000074276	CDHR2	6	MEred
11931	ENSG00000075151	EIF4G3	6	MEred
11932	ENSG00000075420	FNDC3B	6	MEred
11933	ENSG00000075568	TMEM131	6	MEred
11934	ENSG00000075884	ARHGAP15	6	MEred
11935	ENSG00000076706	MCAM	6	MEred
11936	ENSG00000076716	GPC4	6	MEred
11937	ENSG00000077092	RARB	6	MEred
11938	ENSG00000077150	NFKB2	6	MEred
11939	ENSG00000077232	DNAJC10	6	MEred
11940	ENSG00000077274	CAPN6	6	MEred
11941	ENSG00000078018	MAP2	6	MEred
11942	ENSG00000078098	FAP	6	MEred
11943	ENSG00000078401	EDN1	6	MEred
11944	ENSG00000078596	ITM2A	6	MEred
11945	ENSG00000079257	LXN	6	MEred
11946	ENSG00000079689	SCGN	6	MEred
11947	ENSG00000079785	DDX1	6	MEred
11948	ENSG00000079931	MOXD1	6	MEred
11949	ENSG00000079950	STX7	6	MEred
11950	ENSG00000080200	CRYBG3	6	MEred
11951	ENSG00000080224	EPHA6	6	MEred
11952	ENSG00000080546	SESN1	6	MEred
11953	ENSG00000081052	COL4A4	6	MEred
11954	ENSG00000081818	PCDHB4	6	MEred
11955	ENSG00000082074	FYB1	6	MEred
11956	ENSG00000082175	PGR	6	MEred
11957	ENSG00000082458	DLG3	6	MEred
11958	ENSG00000082497	SERTAD4	6	MEred
11959	ENSG00000082512	TRAF5	6	MEred
11960	ENSG00000082929	LINC01587	6	MEred
11961	ENSG00000083307	GRHL2	6	MEred
11962	ENSG00000083312	TNPO1	6	MEred
11963	ENSG00000083720	OXCT1	6	MEred
11964	ENSG00000083799	CYLD	6	MEred
11965	ENSG00000083857	FAT1	6	MEred
11966	ENSG00000084636	COL16A1	6	MEred
11967	ENSG00000085063	CD59	6	MEred
11968	ENSG00000085563	ABCB1	6	MEred
11969	ENSG00000086289	EPDR1	6	MEred
11970	ENSG00000087053	MTMR2	6	MEred
11971	ENSG00000087116	ADAMTS2	6	MEred
11972	ENSG00000087245	MMP2	6	MEred
11973	ENSG00000088882	CPXM1	6	MEred
11974	ENSG00000088992	TESC	6	MEred
11975	ENSG00000089012	SIRPG	6	MEred
11976	ENSG00000089558	KCNH4	6	MEred
11977	ENSG00000090020	SLC9A1	6	MEred
11978	ENSG00000090097	PCBP4	6	MEred
11979	ENSG00000090376	IRAK3	6	MEred
11980	ENSG00000090621	PABPC4	6	MEred
11981	ENSG00000091490	SEL1L3	6	MEred
11982	ENSG00000091986	CCDC80	6	MEred
11983	ENSG00000092969	TGFB2	6	MEred
11984	ENSG00000093183	SEC22C	6	MEred
11985	ENSG00000095015	MAP3K1	6	MEred
11986	ENSG00000095777	MYO3A	6	MEred
11987	ENSG00000096006	CRISP3	6	MEred
11988	ENSG00000096384	HSP90AB1	6	MEred
11989	ENSG00000099250	NRP1	6	MEred
11990	ENSG00000099812	MISP	6	MEred
11991	ENSG00000099953	MMP11	6	MEred
11992	ENSG00000099994	SUSD2	6	MEred
11993	ENSG00000099998	GGT5	6	MEred
11994	ENSG00000100055	CYTH4	6	MEred
11995	ENSG00000100079	LGALS2	6	MEred
11996	ENSG00000100170	SLC5A1	6	MEred
11997	ENSG00000100221	JOSD1	6	MEred
11998	ENSG00000100234	TIMP3	6	MEred
11999	ENSG00000100297	MCM5	6	MEred
12000	ENSG00000100503	NIN	6	MEred
12001	ENSG00000100557	CCDC198	6	MEred
12002	ENSG00000100626	GALNT16	6	MEred
12003	ENSG00000100644	HIF1A	6	MEred
12004	ENSG00000100968	NFATC4	6	MEred
12005	ENSG00000101210	EEF1A2	6	MEred
12006	ENSG00000101236	RNF24	6	MEred
12007	ENSG00000101298	SNPH	6	MEred
12008	ENSG00000101311	FERMT1	6	MEred
12009	ENSG00000101335	MYL9	6	MEred
12010	ENSG00000101384	JAG1	6	MEred
12011	ENSG00000101443	WFDC2	6	MEred
12012	ENSG00000101463	SYNDIG1	6	MEred
12013	ENSG00000101773	RBBP8	6	MEred
12014	ENSG00000101871	MID1	6	MEred
12015	ENSG00000101955	SRPX	6	MEred
12016	ENSG00000102024	PLS3	6	MEred
12017	ENSG00000102359	SRPX2	6	MEred
12018	ENSG00000102401	ARMCX3	6	MEred
12019	ENSG00000102452	NALCN	6	MEred
12020	ENSG00000102466	FGF14	6	MEred
12021	ENSG00000102572	STK24	6	MEred
12022	ENSG00000103064	SLC7A6	6	MEred
12023	ENSG00000103175	WFDC1	6	MEred
12024	ENSG00000103196	CRISPLD2	6	MEred
12025	ENSG00000103222	ABCC1	6	MEred
12026	ENSG00000103489	XYLT1	6	MEred
12027	ENSG00000103522	IL21R	6	MEred
12028	ENSG00000104043	ATP8B4	6	MEred
12029	ENSG00000104290	FZD3	6	MEred
12030	ENSG00000104320	NBN	6	MEred
12031	ENSG00000104361	NIPAL2	6	MEred
12032	ENSG00000104381	GDAP1	6	MEred
12033	ENSG00000104435	STMN2	6	MEred
12034	ENSG00000104447	TRPS1	6	MEred
12035	ENSG00000104537	ANXA13	6	MEred
12036	ENSG00000104723	TUSC3	6	MEred
12037	ENSG00000105270	CLIP3	6	MEred
12038	ENSG00000105339	DENND3	6	MEred
12039	ENSG00000105443	CYTH2	6	MEred
12040	ENSG00000105514	RAB3D	6	MEred
12041	ENSG00000105639	JAK3	6	MEred
12042	ENSG00000105643	ARRDC2	6	MEred
12043	ENSG00000105996	HOXA2	6	MEred
12044	ENSG00000106236	NPTX2	6	MEred
12045	ENSG00000106483	SFRP4	6	MEred
12046	ENSG00000106571	GLI3	6	MEred
12047	ENSG00000106624	AEBP1	6	MEred
12048	ENSG00000106819	ASPN	6	MEred
12049	ENSG00000107099	DOCK8	6	MEred
12050	ENSG00000107242	PIP5K1B	6	MEred
12051	ENSG00000107317	PTGDS	6	MEred
12052	ENSG00000107562	CXCL12	6	MEred
12053	ENSG00000107614	TRDMT1	6	MEred
12054	ENSG00000107731	UNC5B	6	MEred
12055	ENSG00000107742	SPOCK2	6	MEred
12056	ENSG00000107771	CCSER2	6	MEred
12057	ENSG00000107796	ACTA2	6	MEred
12058	ENSG00000107819	SFXN3	6	MEred
12059	ENSG00000107968	MAP3K8	6	MEred
12060	ENSG00000108244	KRT23	6	MEred
12061	ENSG00000108654	DDX5	6	MEred
12062	ENSG00000108679	LGALS3BP	6	MEred
12063	ENSG00000108821	COL1A1	6	MEred
12064	ENSG00000108852	MPP2	6	MEred
12065	ENSG00000108946	PRKAR1A	6	MEred
12066	ENSG00000109099	PMP22	6	MEred
12067	ENSG00000109265	CRACD	6	MEred
12068	ENSG00000109323	MANBA	6	MEred
12069	ENSG00000109339	MAPK10	6	MEred
12070	ENSG00000109472	CPE	6	MEred
12071	ENSG00000109610	SOD3	6	MEred
12072	ENSG00000109738	GLRB	6	MEred
12073	ENSG00000110076	NRXN2	6	MEred
12074	ENSG00000110321	EIF4G2	6	MEred
12075	ENSG00000110427	KIAA1549L	6	MEred
12076	ENSG00000110448	CD5	6	MEred
12077	ENSG00000110799	VWF	6	MEred
12078	ENSG00000110906	KCTD10	6	MEred
12079	ENSG00000111145	ELK3	6	MEred
12080	ENSG00000111341	MGP	6	MEred
12081	ENSG00000111371	SLC38A1	6	MEred
12082	ENSG00000111716	LDHB	6	MEred
12083	ENSG00000111799	COL12A1	6	MEred
12084	ENSG00000111801	BTN3A3	6	MEred
12085	ENSG00000111817	DSE	6	MEred
12086	ENSG00000111859	NEDD9	6	MEred
12087	ENSG00000111913	RIPOR2	6	MEred
12088	ENSG00000112175	BMP5	6	MEred
12089	ENSG00000112186	CAP2	6	MEred
12090	ENSG00000112245	PTP4A1	6	MEred
12091	ENSG00000112343	TRIM38	6	MEred
12092	ENSG00000112406	HECA	6	MEred
12093	ENSG00000112559	MDFI	6	MEred
12094	ENSG00000112562	SMOC2	6	MEred
12095	ENSG00000112936	C7	6	MEred
12096	ENSG00000112981	NME5	6	MEred
12097	ENSG00000113083	LOX	6	MEred
12098	ENSG00000113140	SPARC	6	MEred
12099	ENSG00000113300	CNOT6	6	MEred
12100	ENSG00000113361	CDH6	6	MEred
12101	ENSG00000113389	NPR3	6	MEred
12102	ENSG00000113448	PDE4D	6	MEred
12103	ENSG00000113594	LIFR	6	MEred
12104	ENSG00000113657	DPYSL3	6	MEred
12105	ENSG00000113721	PDGFRB	6	MEred
12106	ENSG00000113758	DBN1	6	MEred
12107	ENSG00000114120	SLC25A36	6	MEred
12108	ENSG00000114446	IFT57	6	MEred
12109	ENSG00000114450	GNB4	6	MEred
12110	ENSG00000114853	ZBTB47	6	MEred
12111	ENSG00000115009	CCL20	6	MEred
12112	ENSG00000115085	ZAP70	6	MEred
12113	ENSG00000115159	GPD2	6	MEred
12114	ENSG00000115232	ITGA4	6	MEred
12115	ENSG00000115252	PDE1A	6	MEred
12116	ENSG00000115295	CLIP4	6	MEred
12117	ENSG00000115339	GALNT3	6	MEred
12118	ENSG00000115365	LANCL1	6	MEred
12119	ENSG00000115380	EFEMP1	6	MEred
12120	ENSG00000115419	GLS	6	MEred
12121	ENSG00000115594	IL1R1	6	MEred
12122	ENSG00000115602	IL1RL1	6	MEred
12123	ENSG00000115641	FHL2	6	MEred
12124	ENSG00000115935	WIPF1	6	MEred
12125	ENSG00000115963	RND3	6	MEred
12126	ENSG00000115993	TRAK2	6	MEred
12127	ENSG00000116141	MARK1	6	MEred
12128	ENSG00000116260	QSOX1	6	MEred
12129	ENSG00000116584	ARHGEF2	6	MEred
12130	ENSG00000116871	MAP7D1	6	MEred
12131	ENSG00000117036	ETV3	6	MEred
12132	ENSG00000117090	SLAMF1	6	MEred
12133	ENSG00000117122	MFAP2	6	MEred
12134	ENSG00000117152	RGS4	6	MEred
12135	ENSG00000117525	F3	6	MEred
12136	ENSG00000118017	A4GNT	6	MEred
12137	ENSG00000118200	CAMSAP2	6	MEred
12138	ENSG00000118495	PLAGL1	6	MEred
12139	ENSG00000118503	TNFAIP3	6	MEred
12140	ENSG00000118507	AKAP7	6	MEred
12141	ENSG00000118523	CCN2	6	MEred
12142	ENSG00000118785	SPP1	6	MEred
12143	ENSG00000118971	CCND2	6	MEred
12144	ENSG00000119280	C1orf198	6	MEred
12145	ENSG00000119314	PTBP3	6	MEred
12146	ENSG00000119321	FKBP15	6	MEred
12147	ENSG00000119401	TRIM32	6	MEred
12148	ENSG00000119403	PHF19	6	MEred
12149	ENSG00000119514	GALNT12	6	MEred
12150	ENSG00000119535	CSF3R	6	MEred
12151	ENSG00000119681	LTBP2	6	MEred
12152	ENSG00000119699	TGFB3	6	MEred
12153	ENSG00000119888	EPCAM	6	MEred
12154	ENSG00000119900	OGFRL1	6	MEred
12155	ENSG00000120057	SFRP5	6	MEred
12156	ENSG00000120318	ARAP3	6	MEred
12157	ENSG00000120324	PCDHB10	6	MEred
12158	ENSG00000120328	PCDHB12	6	MEred
12159	ENSG00000120594	PLXDC2	6	MEred
12160	ENSG00000120738	EGR1	6	MEred
12161	ENSG00000120820	GLT8D2	6	MEred
12162	ENSG00000120875	DUSP4	6	MEred
12163	ENSG00000121068	TBX2	6	MEred
12164	ENSG00000121281	ADCY7	6	MEred
12165	ENSG00000121297	TSHZ3	6	MEred
12166	ENSG00000121753	ADGRB2	6	MEred
12167	ENSG00000122176	FMOD	6	MEred
12168	ENSG00000122224	LY9	6	MEred
12169	ENSG00000122359	ANXA11	6	MEred
12170	ENSG00000122545	SEPTIN7	6	MEred
12171	ENSG00000122574	WIPF3	6	MEred
12172	ENSG00000122707	RECK	6	MEred
12173	ENSG00000122861	PLAU	6	MEred
12174	ENSG00000122870	BICC1	6	MEred
12175	ENSG00000123095	BHLHE41	6	MEred
12176	ENSG00000123096	SSPN	6	MEred
12177	ENSG00000123146	ADGRE5	6	MEred
12178	ENSG00000123338	NCKAP1L	6	MEred
12179	ENSG00000123570	RAB9B	6	MEred
12180	ENSG00000124203	ZNF831	6	MEred
12181	ENSG00000124212	PTGIS	6	MEred
12182	ENSG00000124225	PMEPA1	6	MEred
12183	ENSG00000124491	F13A1	6	MEred
12184	ENSG00000124766	SOX4	6	MEred
12185	ENSG00000124772	CPNE5	6	MEred
12186	ENSG00000124875	CXCL6	6	MEred
12187	ENSG00000125249	RAP2A	6	MEred
12188	ENSG00000125398	SOX9	6	MEred
12189	ENSG00000125841	NRSN2	6	MEred
12190	ENSG00000125850	OVOL2	6	MEred
12191	ENSG00000125966	MMP24	6	MEred
12192	ENSG00000126785	RHOJ	6	MEred
12193	ENSG00000126803	HSPA2	6	MEred
12194	ENSG00000126878	AIF1L	6	MEred
12195	ENSG00000126882	FAM78A	6	MEred
12196	ENSG00000127022	CANX	6	MEred
12197	ENSG00000127083	OMD	6	MEred
12198	ENSG00000127084	FGD3	6	MEred
12199	ENSG00000127472	PLA2G5	6	MEred
12200	ENSG00000127954	STEAP4	6	MEred
12201	ENSG00000128284	APOL3	6	MEred
12202	ENSG00000128482	RNF112	6	MEred
12203	ENSG00000128567	PODXL	6	MEred
12204	ENSG00000128606	LRRC17	6	MEred
12205	ENSG00000128791	TWSG1	6	MEred
12206	ENSG00000128989	ARPP19	6	MEred
12207	ENSG00000129009	ISLR	6	MEred
12208	ENSG00000129038	LOXL1	6	MEred
12209	ENSG00000129173	E2F8	6	MEred
12210	ENSG00000129354	AP1M2	6	MEred
12211	ENSG00000129675	ARHGEF6	6	MEred
12212	ENSG00000129682	FGF13	6	MEred
12213	ENSG00000130224	LRCH2	6	MEred
12214	ENSG00000130300	PLVAP	6	MEred
12215	ENSG00000130309	COLGALT1	6	MEred
12216	ENSG00000130635	COL5A1	6	MEred
12217	ENSG00000130821	SLC6A8	6	MEred
12218	ENSG00000131037	EPS8L1	6	MEred
12219	ENSG00000131080	EDA2R	6	MEred
12220	ENSG00000131196	NFATC1	6	MEred
12221	ENSG00000131389	SLC6A6	6	MEred
12222	ENSG00000131459	GFPT2	6	MEred
12223	ENSG00000131711	MAP1B	6	MEred
12224	ENSG00000132122	SPATA6	6	MEred
12225	ENSG00000132334	PTPRE	6	MEred
12226	ENSG00000132359	RAP1GAP2	6	MEred
12227	ENSG00000132383	RPA1	6	MEred
12228	ENSG00000132688	NES	6	MEred
12229	ENSG00000132932	ATP8A2	6	MEred
12230	ENSG00000133104	SPART	6	MEred
12231	ENSG00000133107	TRPC4	6	MEred
12232	ENSG00000133134	BEX2	6	MEred
12233	ENSG00000134198	TSPAN2	6	MEred
12234	ENSG00000134258	VTCN1	6	MEred
12235	ENSG00000134516	DOCK2	6	MEred
12236	ENSG00000134531	EMP1	6	MEred
12237	ENSG00000134627	PIWIL4	6	MEred
12238	ENSG00000134769	DTNA	6	MEred
12239	ENSG00000134851	TMEM165	6	MEred
12240	ENSG00000134853	PDGFRA	6	MEred
12241	ENSG00000134871	COL4A2	6	MEred
12242	ENSG00000134873	CLDN10	6	MEred
12243	ENSG00000134874	DZIP1	6	MEred
12244	ENSG00000134954	ETS1	6	MEred
12245	ENSG00000135046	ANXA1	6	MEred
12246	ENSG00000135052	GOLM1	6	MEred
12247	ENSG00000135074	ADAM19	6	MEred
12248	ENSG00000135148	TRAFD1	6	MEred
12249	ENSG00000135205	CCDC146	6	MEred
12250	ENSG00000135269	TES	6	MEred
12251	ENSG00000135272	MDFIC	6	MEred
12252	ENSG00000135298	ADGRB3	6	MEred
12253	ENSG00000135373	EHF	6	MEred
12254	ENSG00000135387	CAPRIN1	6	MEred
12255	ENSG00000135472	FAIM2	6	MEred
12256	ENSG00000135480	KRT7	6	MEred
12257	ENSG00000135486	HNRNPA1	6	MEred
12258	ENSG00000135596	MICAL1	6	MEred
12259	ENSG00000135631	RAB11FIP5	6	MEred
12260	ENSG00000135723	FHOD1	6	MEred
12261	ENSG00000135736	CCDC102A	6	MEred
12262	ENSG00000135766	EGLN1	6	MEred
12263	ENSG00000135773	CAPN9	6	MEred
12264	ENSG00000135905	DOCK10	6	MEred
12265	ENSG00000135919	SERPINE2	6	MEred
12266	ENSG00000136040	PLXNC1	6	MEred
12267	ENSG00000136161	RCBTB2	6	MEred
12268	ENSG00000136193	SCRN1	6	MEred
12269	ENSG00000136274	NACAD	6	MEred
12270	ENSG00000136286	MYO1G	6	MEred
12271	ENSG00000136383	ALPK3	6	MEred
12272	ENSG00000136546	SCN7A	6	MEred
12273	ENSG00000136830	NIBAN2	6	MEred
12274	ENSG00000136859	ANGPTL2	6	MEred
12275	ENSG00000136960	ENPP2	6	MEred
12276	ENSG00000136999	CCN3	6	MEred
12277	ENSG00000137077	CCL21	6	MEred
12278	ENSG00000137265	IRF4	6	MEred
12279	ENSG00000137269	LRRC1	6	MEred
12280	ENSG00000137338	PGBD1	6	MEred
12281	ENSG00000137507	LRRC32	6	MEred
12282	ENSG00000137634	NXPE4	6	MEred
12283	ENSG00000137673	MMP7	6	MEred
12284	ENSG00000137731	FXYD2	6	MEred
12285	ENSG00000137801	THBS1	6	MEred
12286	ENSG00000137819	PAQR5	6	MEred
12287	ENSG00000137841	PLCB2	6	MEred
12288	ENSG00000138031	ADCY3	6	MEred
12289	ENSG00000138071	ACTR2	6	MEred
12290	ENSG00000138119	MYOF	6	MEred
12291	ENSG00000138131	LOXL4	6	MEred
12292	ENSG00000138134	STAMBPL1	6	MEred
12293	ENSG00000138161	CUZD1	6	MEred
12294	ENSG00000138448	ITGAV	6	MEred
12295	ENSG00000138615	CILP	6	MEred
12296	ENSG00000138758	SEPTIN11	6	MEred
12297	ENSG00000138764	CCNG2	6	MEred
12298	ENSG00000138772	ANXA3	6	MEred
12299	ENSG00000138795	LEF1	6	MEred
12300	ENSG00000139044	B4GALNT3	6	MEred
12301	ENSG00000139146	SINHCAF	6	MEred
12302	ENSG00000139289	PHLDA1	6	MEred
12303	ENSG00000139329	LUM	6	MEred
12304	ENSG00000139514	SLC7A1	6	MEred
12305	ENSG00000139926	FRMD6	6	MEred
12306	ENSG00000140092	FBLN5	6	MEred
12307	ENSG00000140511	HAPLN3	6	MEred
12308	ENSG00000140545	MFGE8	6	MEred
12309	ENSG00000140563	MCTP2	6	MEred
12310	ENSG00000140575	IQGAP1	6	MEred
12311	ENSG00000140678	ITGAX	6	MEred
12312	ENSG00000140835	CHST4	6	MEred
12313	ENSG00000140937	CDH11	6	MEred
12314	ENSG00000141367	CLTC	6	MEred
12315	ENSG00000141384	TAF4B	6	MEred
12316	ENSG00000141526	SLC16A3	6	MEred
12317	ENSG00000141756	FKBP10	6	MEred
12318	ENSG00000141934	PLPP2	6	MEred
12319	ENSG00000141968	VAV1	6	MEred
12320	ENSG00000142347	MYO1F	6	MEred
12321	ENSG00000143079	CTTNBP2NL	6	MEred
12322	ENSG00000143196	DPT	6	MEred
12323	ENSG00000143387	CTSK	6	MEred
12324	ENSG00000143515	ATP8B2	6	MEred
12325	ENSG00000143549	TPM3	6	MEred
12326	ENSG00000143772	ITPKB	6	MEred
12327	ENSG00000143847	PPFIA4	6	MEred
12328	ENSG00000143867	OSR1	6	MEred
12329	ENSG00000144036	EXOC6B	6	MEred
12330	ENSG00000144369	FAM171B	6	MEred
12331	ENSG00000144452	ABCA12	6	MEred
12332	ENSG00000144619	CNTN4	6	MEred
12333	ENSG00000144668	ITGA9	6	MEred
12334	ENSG00000144821	MYH15	6	MEred
12335	ENSG00000144935	TRPC1	6	MEred
12336	ENSG00000145087	STXBP5L	6	MEred
12337	ENSG00000145147	SLIT2	6	MEred
12338	ENSG00000145506	NKD2	6	MEred
12339	ENSG00000145730	PAM	6	MEred
12340	ENSG00000145779	TNFAIP8	6	MEred
12341	ENSG00000145780	FEM1C	6	MEred
12342	ENSG00000145861	C1QTNF2	6	MEred
12343	ENSG00000145911	N4BP3	6	MEred
12344	ENSG00000146038	DCDC2	6	MEred
12345	ENSG00000146072	TNFRSF21	6	MEred
12346	ENSG00000146192	FGD2	6	MEred
12347	ENSG00000146409	SLC18B1	6	MEred
12348	ENSG00000146592	CREB5	6	MEred
12349	ENSG00000147027	TMEM47	6	MEred
12350	ENSG00000147065	MSN	6	MEred
12351	ENSG00000147257	GPC3	6	MEred
12352	ENSG00000147434	CHRNA6	6	MEred
12353	ENSG00000147526	TACC1	6	MEred
12354	ENSG00000147852	VLDLR	6	MEred
12355	ENSG00000148154	UGCG	6	MEred
12356	ENSG00000148180	GSN	6	MEred
12357	ENSG00000148288	GBGT1	6	MEred
12358	ENSG00000148346	LCN2	6	MEred
12359	ENSG00000148468	FAM171A1	6	MEred
12360	ENSG00000148677	ANKRD1	6	MEred
12361	ENSG00000149043	SYT8	6	MEred
12362	ENSG00000149218	ENDOD1	6	MEred
12363	ENSG00000149591	TAGLN	6	MEred
12364	ENSG00000150093	ITGB1	6	MEred
12365	ENSG00000150471	ADGRL3	6	MEred
12366	ENSG00000150594	ADRA2A	6	MEred
12367	ENSG00000150630	VEGFC	6	MEred
12368	ENSG00000150636	CCDC102B	6	MEred
12369	ENSG00000150687	PRSS23	6	MEred
12370	ENSG00000150938	CRIM1	6	MEred
12371	ENSG00000151376	ME3	6	MEred
12372	ENSG00000151388	ADAMTS12	6	MEred
12373	ENSG00000151468	CCDC3	6	MEred
12374	ENSG00000151572	ANO4	6	MEred
12375	ENSG00000151612	ZNF827	6	MEred
12376	ENSG00000151617	EDNRA	6	MEred
12377	ENSG00000151702	FLI1	6	MEred
12378	ENSG00000151746	BICD1	6	MEred
12379	ENSG00000151883	PARP8	6	MEred
12380	ENSG00000152127	MGAT5	6	MEred
12381	ENSG00000152137	HSPB8	6	MEred
12382	ENSG00000152377	SPOCK1	6	MEred
12383	ENSG00000152402	GUCY1A2	6	MEred
12384	ENSG00000152558	TMEM123	6	MEred
12385	ENSG00000152661	GJA1	6	MEred
12386	ENSG00000152926	ZNF117	6	MEred
12387	ENSG00000152954	NRSN1	6	MEred
12388	ENSG00000153029	MR1	6	MEred
12389	ENSG00000153071	DAB2	6	MEred
12390	ENSG00000153179	RASSF3	6	MEred
12391	ENSG00000153283	CD96	6	MEred
12392	ENSG00000153310	CYRIB	6	MEred
12393	ENSG00000153317	ASAP1	6	MEred
12394	ENSG00000153956	CACNA2D1	6	MEred
12395	ENSG00000154040	CABYR	6	MEred
12396	ENSG00000154065	ANKRD29	6	MEred
12397	ENSG00000154080	CHST9	6	MEred
12398	ENSG00000154096	THY1	6	MEred
12399	ENSG00000154188	ANGPT1	6	MEred
12400	ENSG00000154277	UCHL1	6	MEred
12401	ENSG00000154553	PDLIM3	6	MEred
12402	ENSG00000154734	ADAMTS1	6	MEred
12403	ENSG00000155265	GOLGA7B	6	MEred
12404	ENSG00000155755	TMEM237	6	MEred
12405	ENSG00000155850	SLC26A2	6	MEred
12406	ENSG00000155897	ADCY8	6	MEred
12407	ENSG00000155926	SLA	6	MEred
12408	ENSG00000156140	ADAMTS3	6	MEred
12409	ENSG00000156510	HKDC1	6	MEred
12410	ENSG00000156515	HK1	6	MEred
12411	ENSG00000156535	CD109	6	MEred
12412	ENSG00000157227	MMP14	6	MEred
12413	ENSG00000157404	KIT	6	MEred
12414	ENSG00000157445	CACNA2D3	6	MEred
12415	ENSG00000157502	PWWP3B	6	MEred
12416	ENSG00000157510	AFAP1L1	6	MEred
12417	ENSG00000157600	TMEM164	6	MEred
12418	ENSG00000157827	FMNL2	6	MEred
12419	ENSG00000158008	EXTL1	6	MEred
12420	ENSG00000158258	CLSTN2	6	MEred
12421	ENSG00000158985	CDC42SE2	6	MEred
12422	ENSG00000159164	SV2A	6	MEred
12423	ENSG00000159212	CLIC6	6	MEred
12424	ENSG00000159314	ARHGAP27	6	MEred
12425	ENSG00000159658	EFCAB14	6	MEred
12426	ENSG00000159842	ABR	6	MEred
12427	ENSG00000160013	PTGIR	6	MEred
12428	ENSG00000160161	CILP2	6	MEred
12429	ENSG00000160183	TMPRSS3	6	MEred
12430	ENSG00000160201	U2AF1	6	MEred
12431	ENSG00000160271	RALGDS	6	MEred
12432	ENSG00000160284	SPATC1L	6	MEred
12433	ENSG00000160360	GPSM1	6	MEred
12434	ENSG00000160593	JAML	6	MEred
12435	ENSG00000160654	CD3G	6	MEred
12436	ENSG00000161249	DMKN	6	MEred
12437	ENSG00000161298	ZNF382	6	MEred
12438	ENSG00000161791	FMNL3	6	MEred
12439	ENSG00000162366	PDZK1IP1	6	MEred
12440	ENSG00000162383	SLC1A7	6	MEred
12441	ENSG00000162552	WNT4	6	MEred
12442	ENSG00000162733	DDR2	6	MEred
12443	ENSG00000162736	NCSTN	6	MEred
12444	ENSG00000162738	VANGL2	6	MEred
12445	ENSG00000162878	PKDCC	6	MEred
12446	ENSG00000162896	PIGR	6	MEred
12447	ENSG00000162909	CAPN2	6	MEred
12448	ENSG00000162946	DISC1	6	MEred
12449	ENSG00000162998	FRZB	6	MEred
12450	ENSG00000163071	SPATA18	6	MEred
12451	ENSG00000163075	CFAP221	6	MEred
12452	ENSG00000163285	GABRG1	6	MEred
12453	ENSG00000163359	COL6A3	6	MEred
12454	ENSG00000163430	FSTL1	6	MEred
12455	ENSG00000163453	IGFBP7	6	MEred
12456	ENSG00000163520	FBLN2	6	MEred
12457	ENSG00000163531	NFASC	6	MEred
12458	ENSG00000163565	IFI16	6	MEred
12459	ENSG00000163618	CADPS	6	MEred
12460	ENSG00000163629	PTPN13	6	MEred
12461	ENSG00000163735	CXCL5	6	MEred
12462	ENSG00000163739	CXCL1	6	MEred
12463	ENSG00000163909	HEYL	6	MEred
12464	ENSG00000164035	EMCN	6	MEred
12465	ENSG00000164070	HSPA4L	6	MEred
12466	ENSG00000164091	WDR82	6	MEred
12467	ENSG00000164107	HAND2	6	MEred
12468	ENSG00000164116	GUCY1A1	6	MEred
12469	ENSG00000164124	TMEM144	6	MEred
12470	ENSG00000164176	EDIL3	6	MEred
12471	ENSG00000164181	ELOVL7	6	MEred
12472	ENSG00000164253	WDR41	6	MEred
12473	ENSG00000164294	GPX8	6	MEred
12474	ENSG00000164402	SEPTIN8	6	MEred
12475	ENSG00000164484	TMEM200A	6	MEred
12476	ENSG00000164588	HCN1	6	MEred
12477	ENSG00000164659	ELAPOR2	6	MEred
12478	ENSG00000164692	COL1A2	6	MEred
12479	ENSG00000164694	FNDC1	6	MEred
12480	ENSG00000164924	YWHAZ	6	MEred
12481	ENSG00000164930	FZD6	6	MEred
12482	ENSG00000164949	GEM	6	MEred
12483	ENSG00000164951	PDP1	6	MEred
12484	ENSG00000165023	DIRAS2	6	MEred
12485	ENSG00000165124	SVEP1	6	MEred
12486	ENSG00000165125	TRPV6	6	MEred
12487	ENSG00000165152	PGAP4	6	MEred
12488	ENSG00000165359	INTS6L	6	MEred
12489	ENSG00000165478	HEPACAM	6	MEred
12490	ENSG00000165617	DACT1	6	MEred
12491	ENSG00000165633	VSTM4	6	MEred
12492	ENSG00000165821	SALL2	6	MEred
12493	ENSG00000165868	HSPA12A	6	MEred
12494	ENSG00000165929	TC2N	6	MEred
12495	ENSG00000165966	PDZRN4	6	MEred
12496	ENSG00000166068	SPRED1	6	MEred
12497	ENSG00000166106	ADAMTS15	6	MEred
12498	ENSG00000166145	SPINT1	6	MEred
12499	ENSG00000166147	FBN1	6	MEred
12500	ENSG00000166206	GABRB3	6	MEred
12501	ENSG00000166263	STXBP4	6	MEred
12502	ENSG00000166482	MFAP4	6	MEred
12503	ENSG00000166503	HDGFL3	6	MEred
12504	ENSG00000166589	CDH16	6	MEred
12505	ENSG00000166592	RRAD	6	MEred
12506	ENSG00000166750	SLFN5	6	MEred
12507	ENSG00000166963	MAP1A	6	MEred
12508	ENSG00000167191	GPRC5B	6	MEred
12509	ENSG00000167460	TPM4	6	MEred
12510	ENSG00000167552	TUBA1A	6	MEred
12511	ENSG00000167642	SPINT2	6	MEred
12512	ENSG00000167644	C19orf33	6	MEred
12513	ENSG00000167703	SLC43A2	6	MEred
12514	ENSG00000167767	KRT80	6	MEred
12515	ENSG00000168004	PLAAT5	6	MEred
12516	ENSG00000168071	CCDC88B	6	MEred
12517	ENSG00000168143	FAM83B	6	MEred
12518	ENSG00000168268	NT5DC2	6	MEred
12519	ENSG00000168398	BDKRB2	6	MEred
12520	ENSG00000168542	COL3A1	6	MEred
12521	ENSG00000168646	AXIN2	6	MEred
12522	ENSG00000168743	NPNT	6	MEred
12523	ENSG00000169071	ROR2	6	MEred
12524	ENSG00000169116	PARM1	6	MEred
12525	ENSG00000169446	MMGT1	6	MEred
12526	ENSG00000169515	CCDC8	6	MEred
12527	ENSG00000169554	ZEB2	6	MEred
12528	ENSG00000169604	ANTXR1	6	MEred
12529	ENSG00000169744	LDB2	6	MEred
12530	ENSG00000169826	CSGALNACT2	6	MEred
12531	ENSG00000169855	ROBO1	6	MEred
12532	ENSG00000169862	CTNND2	6	MEred
12533	ENSG00000170276	HSPB2	6	MEred
12534	ENSG00000170381	SEMA3E	6	MEred
12535	ENSG00000170390	DCLK2	6	MEred
12536	ENSG00000170500	LONRF2	6	MEred
12537	ENSG00000170542	SERPINB9	6	MEred
12538	ENSG00000170571	EMB	6	MEred
12539	ENSG00000170624	SGCD	6	MEred
12540	ENSG00000170745	KCNS3	6	MEred
12541	ENSG00000170759	KIF5B	6	MEred
12542	ENSG00000170820	FSHR	6	MEred
12543	ENSG00000170962	PDGFD	6	MEred
12544	ENSG00000171004	HS6ST2	6	MEred
12545	ENSG00000171044	XKR6	6	MEred
12546	ENSG00000171189	GRIK1	6	MEred
12547	ENSG00000171603	CLSTN1	6	MEred
12548	ENSG00000171608	PIK3CD	6	MEred
12549	ENSG00000171791	BCL2	6	MEred
12550	ENSG00000171812	COL8A2	6	MEred
12551	ENSG00000171843	MLLT3	6	MEred
12552	ENSG00000171885	AQP4	6	MEred
12553	ENSG00000172061	LRRC15	6	MEred
12554	ENSG00000172139	SLC9C1	6	MEred
12555	ENSG00000172201	ID4	6	MEred
12556	ENSG00000172348	RCAN2	6	MEred
12557	ENSG00000172349	IL16	6	MEred
12558	ENSG00000172575	RASGRP1	6	MEred
12559	ENSG00000172638	EFEMP2	6	MEred
12560	ENSG00000172667	ZMAT3	6	MEred
12561	ENSG00000172673	THEMIS	6	MEred
12562	ENSG00000172716	SLFN11	6	MEred
12563	ENSG00000172724	CCL19	6	MEred
12564	ENSG00000172915	NBEA	6	MEred
12565	ENSG00000172985	SH3RF3	6	MEred
12566	ENSG00000173702	MUC13	6	MEred
12567	ENSG00000173706	HEG1	6	MEred
12568	ENSG00000174059	CD34	6	MEred
12569	ENSG00000174099	MSRB3	6	MEred
12570	ENSG00000174123	TLR10	6	MEred
12571	ENSG00000174348	PODN	6	MEred
12572	ENSG00000174358	SLC6A19	6	MEred
12573	ENSG00000174599	TRAM1L1	6	MEred
12574	ENSG00000174640	SLCO2A1	6	MEred
12575	ENSG00000174938	SEZ6L2	6	MEred
12576	ENSG00000175899	A2M	6	MEred
12577	ENSG00000176170	SPHK1	6	MEred
12578	ENSG00000176269	OR4F21	6	MEred
12579	ENSG00000176435	CLEC14A	6	MEred
12580	ENSG00000176454	LPCAT4	6	MEred
12581	ENSG00000176597	B3GNT5	6	MEred
12582	ENSG00000176624	MEX3C	6	MEred
12583	ENSG00000176678	FOXL1	6	MEred
12584	ENSG00000176928	GCNT4	6	MEred
12585	ENSG00000177054	ZDHHC13	6	MEred
12586	ENSG00000177098	SCN4B	6	MEred
12587	ENSG00000177301	KCNA2	6	MEred
12588	ENSG00000177311	ZBTB38	6	MEred
12589	ENSG00000177409	SAMD9L	6	MEred
12590	ENSG00000177469	CAVIN1	6	MEred
12591	ENSG00000177485	ZBTB33	6	MEred
12592	ENSG00000177575	CD163	6	MEred
12593	ENSG00000178343	SHISA3	6	MEred
12594	ENSG00000178695	KCTD12	6	MEred
12595	ENSG00000178860	MSC	6	MEred
12596	ENSG00000179178	TMEM125	6	MEred
12597	ENSG00000179583	CIITA	6	MEred
12598	ENSG00000179772	FOXS1	6	MEred
12599	ENSG00000179954	SSC5D	6	MEred
12600	ENSG00000180353	HCLS1	6	MEred
12601	ENSG00000180354	MTURN	6	MEred
12602	ENSG00000180801	ARSJ	6	MEred
12603	ENSG00000180828	BHLHE22	6	MEred
12604	ENSG00000181019	NQO1	6	MEred
12605	ENSG00000181450	ZNF678	6	MEred
12606	ENSG00000181634	TNFSF15	6	MEred
12607	ENSG00000182022	CHST15	6	MEred
12608	ENSG00000182168	UNC5C	6	MEred
12609	ENSG00000182179	UBA7	6	MEred
12610	ENSG00000182195	LDOC1	6	MEred
12611	ENSG00000182240	BACE2	6	MEred
12612	ENSG00000182504	CEP97	6	MEred
12613	ENSG00000182667	NTM	6	MEred
12614	ENSG00000182718	ANXA2	6	MEred
12615	ENSG00000182836	PLCXD3	6	MEred
12616	ENSG00000182866	LCK	6	MEred
12617	ENSG00000183098	GPC6	6	MEred
12618	ENSG00000183111	ARHGEF37	6	MEred
12619	ENSG00000183496	MEX3B	6	MEred
12620	ENSG00000183580	FBXL7	6	MEred
12621	ENSG00000183722	LHFPL6	6	MEred
12622	ENSG00000183742	MACC1	6	MEred
12623	ENSG00000183780	SLC35F3	6	MEred
12624	ENSG00000183801	OLFML1	6	MEred
12625	ENSG00000183844	FAM3B	6	MEred
12626	ENSG00000183853	KIRREL1	6	MEred
12627	ENSG00000183856	IQGAP3	6	MEred
12628	ENSG00000183943	PRKX	6	MEred
12629	ENSG00000184014	DENND5A	6	MEred
12630	ENSG00000184156	KCNQ3	6	MEred
12631	ENSG00000184226	PCDH9	6	MEred
12632	ENSG00000184254	ALDH1A3	6	MEred
12633	ENSG00000184292	TACSTD2	6	MEred
12634	ENSG00000184384	MAML2	6	MEred
12635	ENSG00000184408	KCND2	6	MEred
12636	ENSG00000184613	NELL2	6	MEred
12637	ENSG00000184916	JAG2	6	MEred
12638	ENSG00000184922	FMNL1	6	MEred
12639	ENSG00000185133	INPP5J	6	MEred
12640	ENSG00000185215	TNFAIP2	6	MEred
12641	ENSG00000185274	GALNT17	6	MEred
12642	ENSG00000185305	ARL15	6	MEred
12643	ENSG00000185477	GPRIN3	6	MEred
12644	ENSG00000185532	PRKG1	6	MEred
12645	ENSG00000185899	TAS2R60	6	MEred
12646	ENSG00000186340	THBS2	6	MEred
12647	ENSG00000186432	KPNA4	6	MEred
12648	ENSG00000186451	SPATA12	6	MEred
12649	ENSG00000186472	PCLO	6	MEred
12650	ENSG00000186479	RGS7BP	6	MEred
12651	ENSG00000187109	NAP1L1	6	MEred
12652	ENSG00000187416	LHFPL3	6	MEred
12653	ENSG00000187498	COL4A1	6	MEred
12654	ENSG00000187955	COL14A1	6	MEred
12655	ENSG00000188004	SNHG28	6	MEred
12656	ENSG00000188042	ARL4C	6	MEred
12657	ENSG00000188257	PLA2G2A	6	MEred
12658	ENSG00000188549	CCDC9B	6	MEred
12659	ENSG00000188636	RTL6	6	MEred
12660	ENSG00000188921	HACD4	6	MEred
12661	ENSG00000189184	PCDH18	6	MEred
12662	ENSG00000196371	FUT4	6	MEred
12663	ENSG00000196418	ZNF124	6	MEred
12664	ENSG00000196482	ESRRG	6	MEred
12665	ENSG00000196517	SLC6A9	6	MEred
12666	ENSG00000196562	SULF2	6	MEred
12667	ENSG00000196569	LAMA2	6	MEred
12668	ENSG00000196628	TCF4	6	MEred
12669	ENSG00000196711	ALKAL1	6	MEred
12670	ENSG00000196872	CRACDL	6	MEred
12671	ENSG00000196923	PDLIM7	6	MEred
12672	ENSG00000196924	FLNA	6	MEred
12673	ENSG00000196975	ANXA4	6	MEred
12674	ENSG00000197147	LRRC8B	6	MEred
12675	ENSG00000197520	FAM177B	6	MEred
12676	ENSG00000197599	CCDC154	6	MEred
12677	ENSG00000197601	FAR1	6	MEred
12678	ENSG00000197702	PARVA	6	MEred
12679	ENSG00000197859	ADAMTSL2	6	MEred
12680	ENSG00000198074	AKR1B10	6	MEred
12681	ENSG00000198121	LPAR1	6	MEred
12682	ENSG00000198353	HOXC4	6	MEred
12683	ENSG00000198542	ITGBL1	6	MEred
12684	ENSG00000198626	RYR2	6	MEred
12685	ENSG00000198648	STK39	6	MEred
12686	ENSG00000198758	EPS8L3	6	MEred
12687	ENSG00000198771	RCSD1	6	MEred
12688	ENSG00000198774	RASSF9	6	MEred
12689	ENSG00000198796	ALPK2	6	MEred
12690	ENSG00000198822	GRM3	6	MEred
12691	ENSG00000198879	SFMBT2	6	MEred
12692	ENSG00000198934	MAGEE1	6	MEred
12693	ENSG00000204116	CHIC1	6	MEred
12694	ENSG00000204131	NHSL2	6	MEred
12695	ENSG00000204262	COL5A2	6	MEred
12696	ENSG00000204381	LAYN	6	MEred
12697	ENSG00000204580	DDR1	6	MEred
12698	ENSG00000204604	ZNF468	6	MEred
12699	ENSG00000205129	C4orf47	6	MEred
12700	ENSG00000205339	IPO7	6	MEred
12701	ENSG00000205413	SAMD9	6	MEred
12702	ENSG00000205763	RP9P	6	MEred
12703	ENSG00000206190	ATP10A	6	MEred
12704	ENSG00000213085	CFAP45	6	MEred
12705	ENSG00000213203	GIMAP1	6	MEred
12706	ENSG00000213625	LEPROT	6	MEred
12707	ENSG00000213626	LBH	6	MEred
12708	ENSG00000213639	PPP1CB	6	MEred
12709	ENSG00000213886	UBD	6	MEred
12710	ENSG00000214357	NEURL1B	6	MEred
12711	ENSG00000214402	LCNL1	6	MEred
12712	ENSG00000216937	CCDC7	6	MEred
12713	ENSG00000235162	C12orf75	6	MEred
12714	ENSG00000236609	ZNF853	6	MEred
12715	ENSG00000240583	AQP1	6	MEred
12716	ENSG00000240771	ARHGEF25	6	MEred
12717	ENSG00000241644	INMT	6	MEred
12718	ENSG00000242441	GTF2A1L	6	MEred
12719	ENSG00000244509	APOBEC3C	6	MEred
12720	ENSG00000244694	PTCHD4	6	MEred
12721	ENSG00000248905	FMN1	6	MEred
12722	ENSG00000254535	PABPC4L	6	MEred
12723	ENSG00000258227	CLEC5A	6	MEred
12724	ENSG00000261371	PECAM1	6	MEred
12725	ENSG00000262655	SPON1	6	MEred
12726	ENSG00000263528	IKBKE	6	MEred
12727	ENSG00000264424	MYH4	6	MEred
12728	ENSG00000265107	GJA5	6	MEred
12729	ENSG00000265972	TXNIP	6	MEred
12730	ENSG00000271447	MMP28	6	MEred
12731	ENSG00000272398	CD24	6	MEred
12732	ENSG00000273749	CYFIP1	6	MEred
12733	ENSG00000277443	MARCKS	6	MEred
12734	ENSG00000000971	CFH	7	MEblack
12735	ENSG00000001626	CFTR	7	MEblack
12736	ENSG00000004766	VPS50	7	MEblack
12737	ENSG00000005889	ZFX	7	MEblack
12738	ENSG00000006530	AGK	7	MEblack
12739	ENSG00000006715	VPS41	7	MEblack
12740	ENSG00000007168	PAFAH1B1	7	MEblack
12741	ENSG00000009307	CSDE1	7	MEblack
12742	ENSG00000009335	UBE3C	7	MEblack
12743	ENSG00000010244	ZNF207	7	MEblack
12744	ENSG00000010818	HIVEP2	7	MEblack
12745	ENSG00000011523	CEP68	7	MEblack
12746	ENSG00000011566	MAP4K3	7	MEblack
12747	ENSG00000013374	NUB1	7	MEblack
12748	ENSG00000013441	CLK1	7	MEblack
12749	ENSG00000015171	ZMYND11	7	MEblack
12750	ENSG00000015479	MATR3	7	MEblack
12751	ENSG00000017260	ATP2C1	7	MEblack
12752	ENSG00000020922	MRE11	7	MEblack
12753	ENSG00000021776	AQR	7	MEblack
12754	ENSG00000023287	RB1CC1	7	MEblack
12755	ENSG00000026950	BTN3A1	7	MEblack
12756	ENSG00000027075	PRKCH	7	MEblack
12757	ENSG00000028203	VEZT	7	MEblack
12758	ENSG00000029363	BCLAF1	7	MEblack
12759	ENSG00000031003	FAM13B	7	MEblack
12760	ENSG00000033170	FUT8	7	MEblack
12761	ENSG00000033327	GAB2	7	MEblack
12762	ENSG00000034677	RNF19A	7	MEblack
12763	ENSG00000035928	RFC1	7	MEblack
12764	ENSG00000038219	BOD1L1	7	MEblack
12765	ENSG00000039123	MTREX	7	MEblack
12766	ENSG00000039319	ZFYVE16	7	MEblack
12767	ENSG00000040341	STAU2	7	MEblack
12768	ENSG00000040933	INPP4A	7	MEblack
12769	ENSG00000043514	TRIT1	7	MEblack
12770	ENSG00000044115	CTNNA1	7	MEblack
12771	ENSG00000046651	OFD1	7	MEblack
12772	ENSG00000047188	YTHDC2	7	MEblack
12773	ENSG00000047315	POLR2B	7	MEblack
12774	ENSG00000047365	ARAP2	7	MEblack
12775	ENSG00000047410	TPR	7	MEblack
12776	ENSG00000047457	CP	7	MEblack
12777	ENSG00000047621	C12orf4	7	MEblack
12778	ENSG00000047932	GOPC	7	MEblack
12779	ENSG00000048649	RSF1	7	MEblack
12780	ENSG00000049540	ELN	7	MEblack
12781	ENSG00000053524	MCF2L2	7	MEblack
12782	ENSG00000053900	ANAPC4	7	MEblack
12783	ENSG00000054118	THRAP3	7	MEblack
12784	ENSG00000054267	ARID4B	7	MEblack
12785	ENSG00000058063	ATP11B	7	MEblack
12786	ENSG00000058272	PPP1R12A	7	MEblack
12787	ENSG00000059588	TARBP1	7	MEblack
12788	ENSG00000059758	CDK17	7	MEblack
12789	ENSG00000060237	WNK1	7	MEblack
12790	ENSG00000062194	GPBP1	7	MEblack
12791	ENSG00000062725	APPBP2	7	MEblack
12792	ENSG00000064012	CASP8	7	MEblack
12793	ENSG00000064726	BTBD1	7	MEblack
12794	ENSG00000065357	DGKA	7	MEblack
12795	ENSG00000065613	SLK	7	MEblack
12796	ENSG00000065615	CYB5R4	7	MEblack
12797	ENSG00000066629	EML1	7	MEblack
12798	ENSG00000066654	THUMPD1	7	MEblack
12799	ENSG00000066933	MYO9A	7	MEblack
12800	ENSG00000067066	SP100	7	MEblack
12801	ENSG00000067141	NEO1	7	MEblack
12802	ENSG00000067369	TP53BP1	7	MEblack
12803	ENSG00000067798	NAV3	7	MEblack
12804	ENSG00000067900	ROCK1	7	MEblack
12805	ENSG00000068885	IFT80	7	MEblack
12806	ENSG00000069248	NUP133	7	MEblack
12807	ENSG00000069275	NUCKS1	7	MEblack
12808	ENSG00000069869	NEDD4	7	MEblack
12809	ENSG00000070269	TMEM260	7	MEblack
12810	ENSG00000070718	AP3M2	7	MEblack
12811	ENSG00000070961	ATP2B1	7	MEblack
12812	ENSG00000071189	SNX13	7	MEblack
12813	ENSG00000071794	HLTF	7	MEblack
12814	ENSG00000072364	AFF4	7	MEblack
12815	ENSG00000073282	TP63	7	MEblack
12816	ENSG00000073921	PICALM	7	MEblack
12817	ENSG00000074603	DPP8	7	MEblack
12818	ENSG00000074657	ZNF532	7	MEblack
12819	ENSG00000075223	SEMA3C	7	MEblack
12820	ENSG00000075391	RASAL2	7	MEblack
12821	ENSG00000075413	MARK3	7	MEblack
12822	ENSG00000076513	ANKRD13A	7	MEblack
12823	ENSG00000076641	PAG1	7	MEblack
12824	ENSG00000076685	NT5C2	7	MEblack
12825	ENSG00000077097	TOP2B	7	MEblack
12826	ENSG00000078114	NEBL	7	MEblack
12827	ENSG00000078142	PIK3C3	7	MEblack
12828	ENSG00000078304	PPP2R5C	7	MEblack
12829	ENSG00000078674	PCM1	7	MEblack
12830	ENSG00000079102	RUNX1T1	7	MEblack
12831	ENSG00000080345	RIF1	7	MEblack
12832	ENSG00000080371	RAB21	7	MEblack
12833	ENSG00000081307	UBA5	7	MEblack
12834	ENSG00000081386	ZNF510	7	MEblack
12835	ENSG00000082258	CCNT2	7	MEblack
12836	ENSG00000082898	XPO1	7	MEblack
12837	ENSG00000083454	P2RX5	7	MEblack
12838	ENSG00000083520	DIS3	7	MEblack
12839	ENSG00000084234	APLP2	7	MEblack
12840	ENSG00000085224	ATRX	7	MEblack
12841	ENSG00000085449	WDFY1	7	MEblack
12842	ENSG00000085832	EPS15	7	MEblack
12843	ENSG00000087274	ADD1	7	MEblack
12844	ENSG00000087470	DNM1L	7	MEblack
12845	ENSG00000088448	ANKRD10	7	MEblack
12846	ENSG00000088854	DNAAF9	7	MEblack
12847	ENSG00000089048	ESF1	7	MEblack
12848	ENSG00000089053	ANAPC5	7	MEblack
12849	ENSG00000089916	GPATCH2L	7	MEblack
12850	ENSG00000090060	PAPOLA	7	MEblack
12851	ENSG00000090989	EXOC1	7	MEblack
12852	ENSG00000091039	OSBPL8	7	MEblack
12853	ENSG00000091136	LAMB1	7	MEblack
12854	ENSG00000091592	NLRP1	7	MEblack
12855	ENSG00000091972	CD200	7	MEblack
12856	ENSG00000092140	G2E3	7	MEblack
12857	ENSG00000092201	SUPT16H	7	MEblack
12858	ENSG00000092978	GPATCH2	7	MEblack
12859	ENSG00000093000	NUP50	7	MEblack
12860	ENSG00000093167	LRRFIP2	7	MEblack
12861	ENSG00000095787	WAC	7	MEblack
12862	ENSG00000096433	ITPR3	7	MEblack
12863	ENSG00000096696	DSP	7	MEblack
12864	ENSG00000096968	JAK2	7	MEblack
12865	ENSG00000099219	ERMP1	7	MEblack
12866	ENSG00000100345	MYH9	7	MEblack
12867	ENSG00000100485	SOS2	7	MEblack
12868	ENSG00000100697	DICER1	7	MEblack
12869	ENSG00000100767	PAPLN	7	MEblack
12870	ENSG00000100815	TRIP11	7	MEblack
12871	ENSG00000100888	CHD8	7	MEblack
12872	ENSG00000101109	STK4	7	MEblack
12873	ENSG00000101266	CSNK2A1	7	MEblack
12874	ENSG00000101333	PLCB4	7	MEblack
12875	ENSG00000101596	SMCHD1	7	MEblack
12876	ENSG00000101745	ANKRD12	7	MEblack
12877	ENSG00000101751	POLI	7	MEblack
12878	ENSG00000101752	MIB1	7	MEblack
12879	ENSG00000101868	POLA1	7	MEblack
12880	ENSG00000102189	EEA1	7	MEblack
12881	ENSG00000102230	PCYT1B	7	MEblack
12882	ENSG00000102531	FNDC3A	7	MEblack
12883	ENSG00000102595	UGGT2	7	MEblack
12884	ENSG00000102780	DGKH	7	MEblack
12885	ENSG00000102893	PHKB	7	MEblack
12886	ENSG00000103657	HERC1	7	MEblack
12887	ENSG00000103978	TMEM87A	7	MEblack
12888	ENSG00000103994	ZNF106	7	MEblack
12889	ENSG00000104093	DMXL2	7	MEblack
12890	ENSG00000104164	BLOC1S6	7	MEblack
12891	ENSG00000104177	MYEF2	7	MEblack
12892	ENSG00000104728	ARHGEF10	7	MEblack
12893	ENSG00000105176	URI1	7	MEblack
12894	ENSG00000105483	CARD8	7	MEblack
12895	ENSG00000105499	PLA2G4C	7	MEblack
12896	ENSG00000105750	ZNF85	7	MEblack
12897	ENSG00000105778	AVL9	7	MEblack
12898	ENSG00000105855	ITGB8	7	MEblack
12899	ENSG00000106100	NOD1	7	MEblack
12900	ENSG00000106443	PHF14	7	MEblack
12901	ENSG00000106714	CNTNAP3	7	MEblack
12902	ENSG00000106804	C5	7	MEblack
12903	ENSG00000106829	TLE4	7	MEblack
12904	ENSG00000107036	RIC1	7	MEblack
12905	ENSG00000107560	RAB11FIP2	7	MEblack
12906	ENSG00000107581	EIF3A	7	MEblack
12907	ENSG00000107854	TNKS2	7	MEblack
12908	ENSG00000107863	ARHGAP21	7	MEblack
12909	ENSG00000108055	SMC3	7	MEblack
12910	ENSG00000108239	TBC1D12	7	MEblack
12911	ENSG00000108582	CPD	7	MEblack
12912	ENSG00000108599	AKAP10	7	MEblack
12913	ENSG00000108854	SMURF2	7	MEblack
12914	ENSG00000109046	WSB1	7	MEblack
12915	ENSG00000109381	ELF2	7	MEblack
12916	ENSG00000109452	INPP4B	7	MEblack
12917	ENSG00000109572	CLCN3	7	MEblack
12918	ENSG00000109606	DHX15	7	MEblack
12919	ENSG00000110768	GTF2H1	7	MEblack
12920	ENSG00000111011	RSRC2	7	MEblack
12921	ENSG00000111581	NUP107	7	MEblack
12922	ENSG00000111615	KRR1	7	MEblack
12923	ENSG00000111670	GNPTAB	7	MEblack
12924	ENSG00000111731	C2CD5	7	MEblack
12925	ENSG00000111790	FGFR1OP2	7	MEblack
12926	ENSG00000111880	RNGTT	7	MEblack
12927	ENSG00000111912	NCOA7	7	MEblack
12928	ENSG00000112365	ZBTB24	7	MEblack
12929	ENSG00000112531	QKI	7	MEblack
12930	ENSG00000112655	PTK7	7	MEblack
12931	ENSG00000112701	SENP6	7	MEblack
12932	ENSG00000112739	PRPF4B	7	MEblack
12933	ENSG00000112769	LAMA4	7	MEblack
12934	ENSG00000112851	ERBIN	7	MEblack
12935	ENSG00000112964	GHR	7	MEblack
12936	ENSG00000113262	GRM6	7	MEblack
12937	ENSG00000113263	ITK	7	MEblack
12938	ENSG00000113319	RASGRF2	7	MEblack
12939	ENSG00000113441	LNPEP	7	MEblack
12940	ENSG00000113593	PPWD1	7	MEblack
12941	ENSG00000113595	TRIM23	7	MEblack
12942	ENSG00000113658	SMAD5	7	MEblack
12943	ENSG00000113712	CSNK1A1	7	MEblack
12944	ENSG00000113810	SMC4	7	MEblack
12945	ENSG00000114062	UBE3A	7	MEblack
12946	ENSG00000114098	ARMC8	7	MEblack
12947	ENSG00000114331	ACAP2	7	MEblack
12948	ENSG00000114346	ECT2	7	MEblack
12949	ENSG00000114416	FXR1	7	MEblack
12950	ENSG00000114742	WDR48	7	MEblack
12951	ENSG00000114796	KLHL24	7	MEblack
12952	ENSG00000115020	PIKFYVE	7	MEblack
12953	ENSG00000115084	SLC35F5	7	MEblack
12954	ENSG00000115183	TANC1	7	MEblack
12955	ENSG00000115306	SPTBN1	7	MEblack
12956	ENSG00000115524	SF3B1	7	MEblack
12957	ENSG00000115548	KDM3A	7	MEblack
12958	ENSG00000115808	STRN	7	MEblack
12959	ENSG00000115839	RAB3GAP1	7	MEblack
12960	ENSG00000115947	ORC4	7	MEblack
12961	ENSG00000115970	THADA	7	MEblack
12962	ENSG00000115977	AAK1	7	MEblack
12963	ENSG00000116117	PARD3B	7	MEblack
12964	ENSG00000116127	ALMS1	7	MEblack
12965	ENSG00000116641	DOCK7	7	MEblack
12966	ENSG00000116984	MTR	7	MEblack
12967	ENSG00000117000	RLF	7	MEblack
12968	ENSG00000117114	ADGRL2	7	MEblack
12969	ENSG00000117523	PRRC2C	7	MEblack
12970	ENSG00000117724	CENPF	7	MEblack
12971	ENSG00000118007	STAG1	7	MEblack
12972	ENSG00000118473	SGIP1	7	MEblack
12973	ENSG00000118729	CASQ2	7	MEblack
12974	ENSG00000118997	DNAH7	7	MEblack
12975	ENSG00000119684	MLH3	7	MEblack
12976	ENSG00000119906	SLF2	7	MEblack
12977	ENSG00000120008	WDR11	7	MEblack
12978	ENSG00000120093	HOXB3	7	MEblack
12979	ENSG00000120334	CENPL	7	MEblack
12980	ENSG00000120868	APAF1	7	MEblack
12981	ENSG00000121741	ZMYM2	7	MEblack
12982	ENSG00000121940	CLCC1	7	MEblack
12983	ENSG00000121989	ACVR2A	7	MEblack
12984	ENSG00000122008	POLK	7	MEblack
12985	ENSG00000122417	ODF2L	7	MEblack
12986	ENSG00000122482	ZNF644	7	MEblack
12987	ENSG00000122591	FAM126A	7	MEblack
12988	ENSG00000122642	FKBP9	7	MEblack
12989	ENSG00000122786	CALD1	7	MEblack
12990	ENSG00000123094	RASSF8	7	MEblack
12991	ENSG00000123243	ITIH5	7	MEblack
12992	ENSG00000124151	NCOA3	7	MEblack
12993	ENSG00000124198	ARFGEF2	7	MEblack
12994	ENSG00000124406	ATP8A1	7	MEblack
12995	ENSG00000124486	USP9X	7	MEblack
12996	ENSG00000124795	DEK	7	MEblack
12997	ENSG00000124942	AHNAK	7	MEblack
12998	ENSG00000125124	BBS2	7	MEblack
12999	ENSG00000125944	HNRNPR	7	MEblack
13000	ENSG00000126773	PCNX4	7	MEblack
13001	ENSG00000126777	KTN1	7	MEblack
13002	ENSG00000126804	ZBTB1	7	MEblack
13003	ENSG00000127483	HP1BP3	7	MEblack
13004	ENSG00000128487	SPECC1	7	MEblack
13005	ENSG00000128513	POT1	7	MEblack
13006	ENSG00000128805	ARHGAP22	7	MEblack
13007	ENSG00000128872	TMOD2	7	MEblack
13008	ENSG00000128923	MINDY2	7	MEblack
13009	ENSG00000129003	VPS13C	7	MEblack
13010	ENSG00000129116	PALLD	7	MEblack
13011	ENSG00000129292	PHF20L1	7	MEblack
13012	ENSG00000129315	CCNT1	7	MEblack
13013	ENSG00000129534	MIS18BP1	7	MEblack
13014	ENSG00000130176	CNN1	7	MEblack
13015	ENSG00000130544	ZNF557	7	MEblack
13016	ENSG00000131013	PPIL4	7	MEblack
13017	ENSG00000131023	LATS1	7	MEblack
13018	ENSG00000131263	RLIM	7	MEblack
13019	ENSG00000131374	TBC1D5	7	MEblack
13020	ENSG00000132274	TRIM22	7	MEblack
13021	ENSG00000132623	ANKEF1	7	MEblack
13022	ENSG00000132842	AP3B1	7	MEblack
13023	ENSG00000132912	DCTN4	7	MEblack
13024	ENSG00000133059	DSTYK	7	MEblack
13025	ENSG00000133131	MORC4	7	MEblack
13026	ENSG00000133392	MYH11	7	MEblack
13027	ENSG00000133606	MKRN1	7	MEblack
13028	ENSG00000133706	LARS1	7	MEblack
13029	ENSG00000133789	SWAP70	7	MEblack
13030	ENSG00000133805	AMPD3	7	MEblack
13031	ENSG00000133812	SBF2	7	MEblack
13032	ENSG00000134186	PRPF38B	7	MEblack
13033	ENSG00000134245	WNT2B	7	MEblack
13034	ENSG00000134313	KIDINS220	7	MEblack
13035	ENSG00000134318	ROCK2	7	MEblack
13036	ENSG00000134352	IL6ST	7	MEblack
13037	ENSG00000134369	NAV1	7	MEblack
13038	ENSG00000134884	ARGLU1	7	MEblack
13039	ENSG00000134982	APC	7	MEblack
13040	ENSG00000134987	WDR36	7	MEblack
13041	ENSG00000135090	TAOK3	7	MEblack
13042	ENSG00000135164	DMTF1	7	MEblack
13043	ENSG00000135315	CEP162	7	MEblack
13044	ENSG00000135341	MAP3K7	7	MEblack
13045	ENSG00000135541	AHI1	7	MEblack
13046	ENSG00000135720	DYNC1LI2	7	MEblack
13047	ENSG00000135749	PCNX2	7	MEblack
13048	ENSG00000135823	STX6	7	MEblack
13049	ENSG00000135837	CEP350	7	MEblack
13050	ENSG00000135842	NIBAN1	7	MEblack
13051	ENSG00000135862	LAMC1	7	MEblack
13052	ENSG00000135913	USP37	7	MEblack
13053	ENSG00000135976	ANKRD36	7	MEblack
13054	ENSG00000135999	EPC2	7	MEblack
13055	ENSG00000136051	WASHC4	7	MEblack
13056	ENSG00000136100	VPS36	7	MEblack
13057	ENSG00000136141	LRCH1	7	MEblack
13058	ENSG00000136436	CALCOCO2	7	MEblack
13059	ENSG00000136560	TANK	7	MEblack
13060	ENSG00000136738	STAM	7	MEblack
13061	ENSG00000136813	ECPAS	7	MEblack
13062	ENSG00000136861	CDK5RAP2	7	MEblack
13063	ENSG00000136870	ZNF189	7	MEblack
13064	ENSG00000136940	PDCL	7	MEblack
13065	ENSG00000137075	RNF38	7	MEblack
13066	ENSG00000137076	TLN1	7	MEblack
13067	ENSG00000137145	DENND4C	7	MEblack
13068	ENSG00000137177	KIF13A	7	MEblack
13069	ENSG00000137460	FHDC1	7	MEblack
13070	ENSG00000137501	SYTL2	7	MEblack
13071	ENSG00000137601	NEK1	7	MEblack
13072	ENSG00000137713	PPP2R1B	7	MEblack
13073	ENSG00000137831	UACA	7	MEblack
13074	ENSG00000138035	PNPT1	7	MEblack
13075	ENSG00000138078	PREPL	7	MEblack
13076	ENSG00000138182	KIF20B	7	MEblack
13077	ENSG00000138185	ENTPD1	7	MEblack
13078	ENSG00000138193	PLCE1	7	MEblack
13079	ENSG00000138246	DNAJC13	7	MEblack
13080	ENSG00000138286	FAM149B1	7	MEblack
13081	ENSG00000138468	SENP7	7	MEblack
13082	ENSG00000138592	USP8	7	MEblack
13083	ENSG00000138639	ARHGAP24	7	MEblack
13084	ENSG00000138674	SEC31A	7	MEblack
13085	ENSG00000138688	KIAA1109	7	MEblack
13086	ENSG00000138780	GSTCD	7	MEblack
13087	ENSG00000139116	KIF21A	7	MEblack
13088	ENSG00000139218	SCAF11	7	MEblack
13089	ENSG00000139323	POC1B	7	MEblack
13090	ENSG00000139350	NEDD1	7	MEblack
13091	ENSG00000139436	GIT2	7	MEblack
13092	ENSG00000139618	BRCA2	7	MEblack
13093	ENSG00000139974	SLC38A6	7	MEblack
13094	ENSG00000140262	TCF12	7	MEblack
13095	ENSG00000141425	RPRD1A	7	MEblack
13096	ENSG00000142192	APP	7	MEblack
13097	ENSG00000142864	SERBP1	7	MEblack
13098	ENSG00000143297	FCRL5	7	MEblack
13099	ENSG00000143337	TOR1AIP1	7	MEblack
13100	ENSG00000143669	LYST	7	MEblack
13101	ENSG00000143702	CEP170	7	MEblack
13102	ENSG00000143751	SDE2	7	MEblack
13103	ENSG00000143851	PTPN7	7	MEblack
13104	ENSG00000143924	EML4	7	MEblack
13105	ENSG00000143951	WDPCP	7	MEblack
13106	ENSG00000143970	ASXL2	7	MEblack
13107	ENSG00000143995	MEIS1	7	MEblack
13108	ENSG00000144426	NBEAL1	7	MEblack
13109	ENSG00000144642	RBMS3	7	MEblack
13110	ENSG00000144724	PTPRG	7	MEblack
13111	ENSG00000144815	NXPE3	7	MEblack
13112	ENSG00000145012	LPP	7	MEblack
13113	ENSG00000145246	ATP10D	7	MEblack
13114	ENSG00000145284	SCD5	7	MEblack
13115	ENSG00000145431	PDGFC	7	MEblack
13116	ENSG00000145555	MYO10	7	MEblack
13117	ENSG00000145687	SSBP2	7	MEblack
13118	ENSG00000145715	RASA1	7	MEblack
13119	ENSG00000145725	PPIP5K2	7	MEblack
13120	ENSG00000145734	BDP1	7	MEblack
13121	ENSG00000145996	CDKAL1	7	MEblack
13122	ENSG00000146247	PHIP	7	MEblack
13123	ENSG00000146263	MMS22L	7	MEblack
13124	ENSG00000146281	PM20D2	7	MEblack
13125	ENSG00000146463	ZMYM4	7	MEblack
13126	ENSG00000146802	TMEM168	7	MEblack
13127	ENSG00000147044	CASK	7	MEblack
13128	ENSG00000147316	MCPH1	7	MEblack
13129	ENSG00000147548	NSD3	7	MEblack
13130	ENSG00000147874	HAUS6	7	MEblack
13131	ENSG00000148143	ZNF462	7	MEblack
13132	ENSG00000148158	SNX30	7	MEblack
13133	ENSG00000148516	ZEB1	7	MEblack
13134	ENSG00000148634	HERC4	7	MEblack
13135	ENSG00000149269	PAK1	7	MEblack
13136	ENSG00000149308	NPAT	7	MEblack
13137	ENSG00000149311	ATM	7	MEblack
13138	ENSG00000150593	PDCD4	7	MEblack
13139	ENSG00000150760	DOCK1	7	MEblack
13140	ENSG00000151067	CACNA1C	7	MEblack
13141	ENSG00000151116	UEVLD	7	MEblack
13142	ENSG00000151150	ANK3	7	MEblack
13143	ENSG00000151491	EPS8	7	MEblack
13144	ENSG00000151576	QTRT2	7	MEblack
13145	ENSG00000151655	ITIH2	7	MEblack
13146	ENSG00000151687	ANKAR	7	MEblack
13147	ENSG00000151779	NBAS	7	MEblack
13148	ENSG00000151882	CCL28	7	MEblack
13149	ENSG00000151893	CACUL1	7	MEblack
13150	ENSG00000152061	RABGAP1L	7	MEblack
13151	ENSG00000152104	PTPN14	7	MEblack
13152	ENSG00000152223	EPG5	7	MEblack
13153	ENSG00000152409	JMY	7	MEblack
13154	ENSG00000152457	DCLRE1C	7	MEblack
13155	ENSG00000152556	PFKM	7	MEblack
13156	ENSG00000152601	MBNL1	7	MEblack
13157	ENSG00000152620	NADK2	7	MEblack
13158	ENSG00000152689	RASGRP3	7	MEblack
13159	ENSG00000152795	HNRNPDL	7	MEblack
13160	ENSG00000152818	UTRN	7	MEblack
13161	ENSG00000153113	CAST	7	MEblack
13162	ENSG00000153187	HNRNPU	7	MEblack
13163	ENSG00000153201	RANBP2	7	MEblack
13164	ENSG00000153250	RBMS1	7	MEblack
13165	ENSG00000153339	TRAPPC8	7	MEblack
13166	ENSG00000153558	FBXL2	7	MEblack
13167	ENSG00000153786	ZDHHC7	7	MEblack
13168	ENSG00000153827	TRIP12	7	MEblack
13169	ENSG00000153922	CHD1	7	MEblack
13170	ENSG00000154174	TOMM70	7	MEblack
13171	ENSG00000154175	ABI3BP	7	MEblack
13172	ENSG00000154263	ABCA10	7	MEblack
13173	ENSG00000154305	MIA3	7	MEblack
13174	ENSG00000154358	OBSCN	7	MEblack
13175	ENSG00000155313	USP25	7	MEblack
13176	ENSG00000155561	NUP205	7	MEblack
13177	ENSG00000155827	RNF20	7	MEblack
13178	ENSG00000155903	RASA2	7	MEblack
13179	ENSG00000156273	BACH1	7	MEblack
13180	ENSG00000156675	RAB11FIP1	7	MEblack
13181	ENSG00000156787	TBC1D31	7	MEblack
13182	ENSG00000156931	VPS8	7	MEblack
13183	ENSG00000157259	GATAD1	7	MEblack
13184	ENSG00000157500	APPL1	7	MEblack
13185	ENSG00000157540	DYRK1A	7	MEblack
13186	ENSG00000157800	SLC37A3	7	MEblack
13187	ENSG00000158079	PTPDC1	7	MEblack
13188	ENSG00000158290	CUL4B	7	MEblack
13189	ENSG00000158636	EMSY	7	MEblack
13190	ENSG00000158987	RAPGEF6	7	MEblack
13191	ENSG00000159322	ADPGK	7	MEblack
13192	ENSG00000159459	UBR1	7	MEblack
13193	ENSG00000160145	KALRN	7	MEblack
13194	ENSG00000160219	GAB3	7	MEblack
13195	ENSG00000160352	ZNF714	7	MEblack
13196	ENSG00000160551	TAOK1	7	MEblack
13197	ENSG00000160991	ORAI2	7	MEblack
13198	ENSG00000162402	USP24	7	MEblack
13199	ENSG00000162434	JAK1	7	MEblack
13200	ENSG00000162493	PDPN	7	MEblack
13201	ENSG00000162601	MYSM1	7	MEblack
13202	ENSG00000162613	FUBP1	7	MEblack
13203	ENSG00000162614	NEXN	7	MEblack
13204	ENSG00000162630	B3GALT2	7	MEblack
13205	ENSG00000162645	GBP2	7	MEblack
13206	ENSG00000162924	REL	7	MEblack
13207	ENSG00000162944	RFTN2	7	MEblack
13208	ENSG00000163104	SMARCAD1	7	MEblack
13209	ENSG00000163162	RNF149	7	MEblack
13210	ENSG00000163257	DCAF16	7	MEblack
13211	ENSG00000163281	GNPDA2	7	MEblack
13212	ENSG00000163322	ABRAXAS1	7	MEblack
13213	ENSG00000163406	SLC15A2	7	MEblack
13214	ENSG00000163539	CLASP2	7	MEblack
13215	ENSG00000163558	PRKCI	7	MEblack
13216	ENSG00000163611	SPICE1	7	MEblack
13217	ENSG00000163781	TOPBP1	7	MEblack
13218	ENSG00000163785	RYK	7	MEblack
13219	ENSG00000163788	SNRK	7	MEblack
13220	ENSG00000163811	WDR43	7	MEblack
13221	ENSG00000163848	ZNF148	7	MEblack
13222	ENSG00000163872	YEATS2	7	MEblack
13223	ENSG00000163877	SNIP1	7	MEblack
13224	ENSG00000163939	PBRM1	7	MEblack
13225	ENSG00000164031	DNAJB14	7	MEblack
13226	ENSG00000164066	INTU	7	MEblack
13227	ENSG00000164151	ICE1	7	MEblack
13228	ENSG00000164329	TENT2	7	MEblack
13229	ENSG00000164463	CREBRF	7	MEblack
13230	ENSG00000164506	STXBP5	7	MEblack
13231	ENSG00000164631	ZNF12	7	MEblack
13232	ENSG00000164830	OXR1	7	MEblack
13233	ENSG00000165105	RASEF	7	MEblack
13234	ENSG00000165219	GAPVD1	7	MEblack
13235	ENSG00000165322	ARHGAP12	7	MEblack
13236	ENSG00000165323	FAT3	7	MEblack
13237	ENSG00000165338	HECTD2	7	MEblack
13238	ENSG00000165494	PCF11	7	MEblack
13239	ENSG00000165671	NSD1	7	MEblack
13240	ENSG00000165813	CCDC186	7	MEblack
13241	ENSG00000166004	CEP295	7	MEblack
13242	ENSG00000166024	R3HCC1L	7	MEblack
13243	ENSG00000166037	CEP57	7	MEblack
13244	ENSG00000166233	ARIH1	7	MEblack
13245	ENSG00000166477	LEO1	7	MEblack
13246	ENSG00000166532	RIMKLB	7	MEblack
13247	ENSG00000166734	GOLM2	7	MEblack
13248	ENSG00000166747	AP1G1	7	MEblack
13249	ENSG00000167065	DUSP18	7	MEblack
13250	ENSG00000167123	CERCAM	7	MEblack
13251	ENSG00000167986	DDB1	7	MEblack
13252	ENSG00000168172	HOOK3	7	MEblack
13253	ENSG00000168214	RBPJ	7	MEblack
13254	ENSG00000168300	PCMTD1	7	MEblack
13255	ENSG00000168385	SEPTIN2	7	MEblack
13256	ENSG00000168538	TRAPPC11	7	MEblack
13257	ENSG00000168685	IL7R	7	MEblack
13258	ENSG00000168769	TET2	7	MEblack
13259	ENSG00000169018	FEM1B	7	MEblack
13260	ENSG00000169087	HSPBAP1	7	MEblack
13261	ENSG00000169213	RAB3B	7	MEblack
13262	ENSG00000169302	STK32A	7	MEblack
13263	ENSG00000169641	LUZP1	7	MEblack
13264	ENSG00000169756	LIMS1	7	MEblack
13265	ENSG00000170242	USP47	7	MEblack
13266	ENSG00000170379	TCAF2	7	MEblack
13267	ENSG00000170471	RALGAPB	7	MEblack
13268	ENSG00000170946	DNAJC24	7	MEblack
13269	ENSG00000171109	MFN1	7	MEblack
13270	ENSG00000171291	ZNF439	7	MEblack
13271	ENSG00000171466	ZNF562	7	MEblack
13272	ENSG00000171657	GPR82	7	MEblack
13273	ENSG00000171862	PTEN	7	MEblack
13274	ENSG00000172123	SLFN12	7	MEblack
13275	ENSG00000172167	MTBP	7	MEblack
13276	ENSG00000172175	MALT1	7	MEblack
13277	ENSG00000172432	GTPBP2	7	MEblack
13278	ENSG00000172466	ZNF24	7	MEblack
13279	ENSG00000172578	KLHL6	7	MEblack
13280	ENSG00000172845	SP3	7	MEblack
13281	ENSG00000173198	CYSLTR1	7	MEblack
13282	ENSG00000173230	GOLGB1	7	MEblack
13283	ENSG00000173482	PTPRM	7	MEblack
13284	ENSG00000173517	PEAK1	7	MEblack
13285	ENSG00000173588	CEP83	7	MEblack
13286	ENSG00000173821	RNF213	7	MEblack
13287	ENSG00000174197	MGA	7	MEblack
13288	ENSG00000174749	FAM241A	7	MEblack
13289	ENSG00000175054	ATR	7	MEblack
13290	ENSG00000175073	VCPIP1	7	MEblack
13291	ENSG00000175115	PACS1	7	MEblack
13292	ENSG00000175354	PTPN2	7	MEblack
13293	ENSG00000175395	ZNF25	7	MEblack
13294	ENSG00000175455	CCDC14	7	MEblack
13295	ENSG00000175893	ZDHHC21	7	MEblack
13296	ENSG00000176390	CRLF3	7	MEblack
13297	ENSG00000176658	MYO1D	7	MEblack
13298	ENSG00000177034	MTX3	7	MEblack
13299	ENSG00000177200	CHD9	7	MEblack
13300	ENSG00000177425	PAWR	7	MEblack
13301	ENSG00000177565	TBL1XR1	7	MEblack
13302	ENSG00000177888	ZBTB41	7	MEblack
13303	ENSG00000179295	PTPN11	7	MEblack
13304	ENSG00000179909	ZNF154	7	MEblack
13305	ENSG00000180263	FGD6	7	MEblack
13306	ENSG00000180376	CCDC66	7	MEblack
13307	ENSG00000180488	MIGA1	7	MEblack
13308	ENSG00000181264	TLCD5	7	MEblack
13309	ENSG00000181381	DDX60L	7	MEblack
13310	ENSG00000181458	TMEM45A	7	MEblack
13311	ENSG00000181744	DIPK2A	7	MEblack
13312	ENSG00000182010	RTKN2	7	MEblack
13313	ENSG00000182141	ZNF708	7	MEblack
13314	ENSG00000182149	IST1	7	MEblack
13315	ENSG00000182150	ERCC6L2	7	MEblack
13316	ENSG00000182185	RAD51B	7	MEblack
13317	ENSG00000182670	TTC3	7	MEblack
13318	ENSG00000182963	GJC1	7	MEblack
13319	ENSG00000183486	MX2	7	MEblack
13320	ENSG00000183914	DNAH2	7	MEblack
13321	ENSG00000184347	SLIT3	7	MEblack
13322	ENSG00000184445	KNTC1	7	MEblack
13323	ENSG00000184939	ZFP90	7	MEblack
13324	ENSG00000185070	FLRT2	7	MEblack
13325	ENSG00000185344	ATP6V0A2	7	MEblack
13326	ENSG00000185565	LSAMP	7	MEblack
13327	ENSG00000185585	OLFML2A	7	MEblack
13328	ENSG00000185591	SP1	7	MEblack
13329	ENSG00000185630	PBX1	7	MEblack
13330	ENSG00000186141	POLR3C	7	MEblack
13331	ENSG00000186908	ZDHHC17	7	MEblack
13332	ENSG00000187098	MITF	7	MEblack
13333	ENSG00000187231	SESTD1	7	MEblack
13334	ENSG00000187239	FNBP1	7	MEblack
13335	ENSG00000187240	DYNC2H1	7	MEblack
13336	ENSG00000187764	SEMA4D	7	MEblack
13337	ENSG00000187790	FANCM	7	MEblack
13338	ENSG00000188352	FOCAD	7	MEblack
13339	ENSG00000188419	CHM	7	MEblack
13340	ENSG00000188452	CERKL	7	MEblack
13341	ENSG00000188529	SRSF10	7	MEblack
13342	ENSG00000188647	PTAR1	7	MEblack
13343	ENSG00000188785	ZNF548	7	MEblack
13344	ENSG00000189180	ZNF33A	7	MEblack
13345	ENSG00000196159	FAT4	7	MEblack
13346	ENSG00000196417	ZNF765	7	MEblack
13347	ENSG00000196526	AFAP1	7	MEblack
13348	ENSG00000196684	HSH2D	7	MEblack
13349	ENSG00000196705	ZNF431	7	MEblack
13350	ENSG00000196712	NF1	7	MEblack
13351	ENSG00000197081	IGF2R	7	MEblack
13352	ENSG00000197102	DYNC1H1	7	MEblack
13353	ENSG00000197323	TRIM33	7	MEblack
13354	ENSG00000197343	ZNF655	7	MEblack
13355	ENSG00000197471	SPN	7	MEblack
13356	ENSG00000197535	MYO5A	7	MEblack
13357	ENSG00000197603	CPLANE1	7	MEblack
13358	ENSG00000197694	SPTAN1	7	MEblack
13359	ENSG00000197714	ZNF460	7	MEblack
13360	ENSG00000197928	ZNF677	7	MEblack
13361	ENSG00000197959	DNM3	7	MEblack
13362	ENSG00000198039	ZNF273	7	MEblack
13363	ENSG00000198087	CD2AP	7	MEblack
13364	ENSG00000198093	ZNF649	7	MEblack
13365	ENSG00000198160	MIER1	7	MEblack
13366	ENSG00000198382	UVRAG	7	MEblack
13367	ENSG00000198399	ITSN2	7	MEblack
13368	ENSG00000198464	ZNF480	7	MEblack
13369	ENSG00000198521	ZNF43	7	MEblack
13370	ENSG00000198523	PLN	7	MEblack
13371	ENSG00000198589	LRBA	7	MEblack
13372	ENSG00000198677	TTC37	7	MEblack
13373	ENSG00000198707	CEP290	7	MEblack
13374	ENSG00000198718	TOGARAM1	7	MEblack
13375	ENSG00000198836	OPA1	7	MEblack
13376	ENSG00000198919	DZIP3	7	MEblack
13377	ENSG00000203668	CHML	7	MEblack
13378	ENSG00000204977	TRIM13	7	MEblack
13379	ENSG00000205268	PDE7A	7	MEblack
13380	ENSG00000206527	HACD2	7	MEblack
13381	ENSG00000211455	STK38L	7	MEblack
13382	ENSG00000213064	SFT2D2	7	MEblack
13383	ENSG00000213079	SCAF8	7	MEblack
13384	ENSG00000213186	TRIM59	7	MEblack
13385	ENSG00000213949	ITGA1	7	MEblack
13386	ENSG00000214367	HAUS3	7	MEblack
13387	ENSG00000217128	FNIP1	7	MEblack
13388	ENSG00000230006	ANKRD36BP2	7	MEblack
13389	ENSG00000232629	HLA-DQB2	7	MEblack
13390	ENSG00000234545	FAM133B	7	MEblack
13391	ENSG00000236287	ZBED5	7	MEblack
13392	ENSG00000237515	SHISA9	7	MEblack
13393	ENSG00000243943	ZNF512	7	MEblack
13394	ENSG00000244462	RBM12	7	MEblack
13395	ENSG00000253729	PRKDC	7	MEblack
13396	ENSG00000256087	ZNF432	7	MEblack
13397	ENSG00000271605	MILR1	7	MEblack
13398	ENSG00000004799	PDK4	8	MEpink
13399	ENSG00000004866	ST7	8	MEpink
13400	ENSG00000005187	ACSM3	8	MEpink
13401	ENSG00000005882	PDK2	8	MEpink
13402	ENSG00000006704	GTF2IRD1	8	MEpink
13403	ENSG00000009765	IYD	8	MEpink
13404	ENSG00000010318	PHF7	8	MEpink
13405	ENSG00000010610	CD4	8	MEpink
13406	ENSG00000017427	IGF1	8	MEpink
13407	ENSG00000021488	SLC7A9	8	MEpink
13408	ENSG00000032389	EIPR1	8	MEpink
13409	ENSG00000034533	ASTE1	8	MEpink
13410	ENSG00000042781	USH2A	8	MEpink
13411	ENSG00000049246	PER3	8	MEpink
13412	ENSG00000058091	CDK14	8	MEpink
13413	ENSG00000059769	DNAJC25	8	MEpink
13414	ENSG00000060642	PIGV	8	MEpink
13415	ENSG00000065154	OAT	8	MEpink
13416	ENSG00000065325	GLP2R	8	MEpink
13417	ENSG00000066185	ZMYND12	8	MEpink
13418	ENSG00000067601	PMS2P4	8	MEpink
13419	ENSG00000067715	SYT1	8	MEpink
13420	ENSG00000070759	TESK2	8	MEpink
13421	ENSG00000072080	SPP2	8	MEpink
13422	ENSG00000072315	TRPC5	8	MEpink
13423	ENSG00000075643	MOCOS	8	MEpink
13424	ENSG00000076053	RBM7	8	MEpink
13425	ENSG00000078070	MCCC1	8	MEpink
13426	ENSG00000079156	OSBPL6	8	MEpink
13427	ENSG00000080709	KCNN2	8	MEpink
13428	ENSG00000081181	ARG2	8	MEpink
13429	ENSG00000083123	BCKDHB	8	MEpink
13430	ENSG00000084072	PPIE	8	MEpink
13431	ENSG00000085274	MYNN	8	MEpink
13432	ENSG00000085465	OVGP1	8	MEpink
13433	ENSG00000087076	HSD17B14	8	MEpink
13434	ENSG00000088543	C3orf18	8	MEpink
13435	ENSG00000088881	EBF4	8	MEpink
13436	ENSG00000089335	ZNF302	8	MEpink
13437	ENSG00000091732	ZC3HC1	8	MEpink
13438	ENSG00000091947	TMEM101	8	MEpink
13439	ENSG00000092036	HAUS4	8	MEpink
13440	ENSG00000095203	EPB41L4B	8	MEpink
13441	ENSG00000096092	TMEM14A	8	MEpink
13442	ENSG00000099840	IZUMO4	8	MEpink
13443	ENSG00000099968	BCL2L13	8	MEpink
13444	ENSG00000099992	TBC1D10A	8	MEpink
13445	ENSG00000100116	GCAT	8	MEpink
13446	ENSG00000100380	ST13	8	MEpink
13447	ENSG00000100417	PMM1	8	MEpink
13448	ENSG00000100445	SDR39U1	8	MEpink
13449	ENSG00000100473	COCH	8	MEpink
13450	ENSG00000100577	GSTZ1	8	MEpink
13451	ENSG00000100867	DHRS2	8	MEpink
13452	ENSG00000101146	RAE1	8	MEpink
13453	ENSG00000101193	GID8	8	MEpink
13454	ENSG00000101444	AHCY	8	MEpink
13455	ENSG00000101447	FAM83D	8	MEpink
13456	ENSG00000102048	ASB9	8	MEpink
13457	ENSG00000103121	CMC2	8	MEpink
13458	ENSG00000103381	CPPED1	8	MEpink
13459	ENSG00000103569	AQP9	8	MEpink
13460	ENSG00000104129	DNAJC17	8	MEpink
13461	ENSG00000104231	ZFAND1	8	MEpink
13462	ENSG00000104267	CA2	8	MEpink
13463	ENSG00000105251	SHD	8	MEpink
13464	ENSG00000105649	RAB3A	8	MEpink
13465	ENSG00000105697	HAMP	8	MEpink
13466	ENSG00000105784	RUNDC3B	8	MEpink
13467	ENSG00000105852	PON3	8	MEpink
13468	ENSG00000106049	HIBADH	8	MEpink
13469	ENSG00000106333	PCOLCE	8	MEpink
13470	ENSG00000106733	NMRK1	8	MEpink
13471	ENSG00000106823	ECM2	8	MEpink
13472	ENSG00000107362	ABHD17B	8	MEpink
13473	ENSG00000107672	NSMCE4A	8	MEpink
13474	ENSG00000107745	MICU1	8	MEpink
13475	ENSG00000107829	FBXW4	8	MEpink
13476	ENSG00000107864	CPEB3	8	MEpink
13477	ENSG00000108176	DNAJC12	8	MEpink
13478	ENSG00000108381	ASPA	8	MEpink
13479	ENSG00000108556	CHRNE	8	MEpink
13480	ENSG00000109184	DCUN1D4	8	MEpink
13481	ENSG00000109193	SULT1E1	8	MEpink
13482	ENSG00000109466	KLHL2	8	MEpink
13483	ENSG00000109576	AADAT	8	MEpink
13484	ENSG00000109956	B3GAT1	8	MEpink
13485	ENSG00000110871	COQ5	8	MEpink
13486	ENSG00000112337	SLC17A2	8	MEpink
13487	ENSG00000112530	PACRG	8	MEpink
13488	ENSG00000113328	CCNG1	8	MEpink
13489	ENSG00000113356	POLR3G	8	MEpink
13490	ENSG00000113369	ARRDC3	8	MEpink
13491	ENSG00000113492	AGXT2	8	MEpink
13492	ENSG00000114200	BCHE	8	MEpink
13493	ENSG00000114812	VIPR1	8	MEpink
13494	ENSG00000114988	LMAN2L	8	MEpink
13495	ENSG00000115425	PECR	8	MEpink
13496	ENSG00000115468	EFHD1	8	MEpink
13497	ENSG00000115598	IL1RL2	8	MEpink
13498	ENSG00000115841	RMDN2	8	MEpink
13499	ENSG00000115919	KYNU	8	MEpink
13500	ENSG00000115998	C2orf42	8	MEpink
13501	ENSG00000116668	SWT1	8	MEpink
13502	ENSG00000116882	HAO2	8	MEpink
13503	ENSG00000116990	MYCL	8	MEpink
13504	ENSG00000117143	UAP1	8	MEpink
13505	ENSG00000117533	VAMP4	8	MEpink
13506	ENSG00000117601	SERPINC1	8	MEpink
13507	ENSG00000117620	SLC35A3	8	MEpink
13508	ENSG00000117899	MESD	8	MEpink
13509	ENSG00000118298	CA14	8	MEpink
13510	ENSG00000118777	ABCG2	8	MEpink
13511	ENSG00000119636	BBOF1	8	MEpink
13512	ENSG00000119698	PPP4R4	8	MEpink
13513	ENSG00000119737	GPR75	8	MEpink
13514	ENSG00000119950	MXI1	8	MEpink
13515	ENSG00000120054	CPN1	8	MEpink
13516	ENSG00000120158	RCL1	8	MEpink
13517	ENSG00000120519	SLC10A7	8	MEpink
13518	ENSG00000120925	RNF170	8	MEpink
13519	ENSG00000121104	FAM117A	8	MEpink
13520	ENSG00000121274	TENT4B	8	MEpink
13521	ENSG00000121570	DPPA4	8	MEpink
13522	ENSG00000121690	DEPDC7	8	MEpink
13523	ENSG00000121858	TNFSF10	8	MEpink
13524	ENSG00000121897	LIAS	8	MEpink
13525	ENSG00000122012	SV2C	8	MEpink
13526	ENSG00000122203	KIAA1191	8	MEpink
13527	ENSG00000122741	DCAF10	8	MEpink
13528	ENSG00000122756	CNTFR	8	MEpink
13529	ENSG00000122787	AKR1D1	8	MEpink
13530	ENSG00000123179	EBPL	8	MEpink
13531	ENSG00000123843	C4BPB	8	MEpink
13532	ENSG00000124019	FAM124B	8	MEpink
13533	ENSG00000124171	PARD6B	8	MEpink
13534	ENSG00000124191	TOX2	8	MEpink
13535	ENSG00000124257	NEURL2	8	MEpink
13536	ENSG00000124523	SIRT5	8	MEpink
13537	ENSG00000124615	MOCS1	8	MEpink
13538	ENSG00000124678	TCP11	8	MEpink
13539	ENSG00000124785	NRN1	8	MEpink
13540	ENSG00000125144	MT1G	8	MEpink
13541	ENSG00000125148	MT2A	8	MEpink
13542	ENSG00000125551	PLGLB2	8	MEpink
13543	ENSG00000125787	GNRH2	8	MEpink
13544	ENSG00000127955	GNAI1	8	MEpink
13545	ENSG00000128313	APOL5	8	MEpink
13546	ENSG00000128694	OSGEPL1	8	MEpink
13547	ENSG00000129007	CALML4	8	MEpink
13548	ENSG00000129158	SERGEF	8	MEpink
13549	ENSG00000129596	CDO1	8	MEpink
13550	ENSG00000129691	ASH2L	8	MEpink
13551	ENSG00000130159	ECSIT	8	MEpink
13552	ENSG00000130294	KIF1A	8	MEpink
13553	ENSG00000130349	MTRES1	8	MEpink
13554	ENSG00000130707	ASS1	8	MEpink
13555	ENSG00000130812	ANGPTL6	8	MEpink
13556	ENSG00000130958	SLC35D2	8	MEpink
13557	ENSG00000130988	RGN	8	MEpink
13558	ENSG00000131183	SLC34A1	8	MEpink
13559	ENSG00000131269	ABCB7	8	MEpink
13560	ENSG00000131781	FMO5	8	MEpink
13561	ENSG00000132329	RAMP1	8	MEpink
13562	ENSG00000132749	TESMIN	8	MEpink
13563	ENSG00000132792	CTNNBL1	8	MEpink
13564	ENSG00000132952	USPL1	8	MEpink
13565	ENSG00000133328	PLAAT2	8	MEpink
13566	ENSG00000133678	TMEM254	8	MEpink
13567	ENSG00000133818	RRAS2	8	MEpink
13568	ENSG00000134160	TRPM1	8	MEpink
13569	ENSG00000134193	REG4	8	MEpink
13570	ENSG00000134365	CFHR4	8	MEpink
13571	ENSG00000134461	ANKRD16	8	MEpink
13572	ENSG00000134548	SPX	8	MEpink
13573	ENSG00000134765	DSC1	8	MEpink
13574	ENSG00000134830	C5AR2	8	MEpink
13575	ENSG00000135069	PSAT1	8	MEpink
13576	ENSG00000135083	CCNJL	8	MEpink
13577	ENSG00000135423	GLS2	8	MEpink
13578	ENSG00000135447	PPP1R1A	8	MEpink
13579	ENSG00000135537	AFG1L	8	MEpink
13580	ENSG00000135547	HEY2	8	MEpink
13581	ENSG00000136689	IL1RN	8	MEpink
13582	ENSG00000137106	GRHPR	8	MEpink
13583	ENSG00000137161	CNPY3	8	MEpink
13584	ENSG00000137434	C6orf52	8	MEpink
13585	ENSG00000137441	FGFBP2	8	MEpink
13586	ENSG00000137513	NARS2	8	MEpink
13587	ENSG00000137561	TTPA	8	MEpink
13588	ENSG00000137699	TRIM29	8	MEpink
13589	ENSG00000137700	SLC37A4	8	MEpink
13590	ENSG00000137727	ARHGAP20	8	MEpink
13591	ENSG00000137992	DBT	8	MEpink
13592	ENSG00000138079	SLC3A1	8	MEpink
13593	ENSG00000138744	NAAA	8	MEpink
13594	ENSG00000138796	HADH	8	MEpink
13595	ENSG00000138802	SEC24B	8	MEpink
13596	ENSG00000138821	SLC39A8	8	MEpink
13597	ENSG00000139194	RBP5	8	MEpink
13598	ENSG00000139656	SMIM2	8	MEpink
13599	ENSG00000139737	SLAIN1	8	MEpink
13600	ENSG00000139914	FITM1	8	MEpink
13601	ENSG00000140263	SORD	8	MEpink
13602	ENSG00000140465	CYP1A1	8	MEpink
13603	ENSG00000140505	CYP1A2	8	MEpink
13604	ENSG00000140961	OSGIN1	8	MEpink
13605	ENSG00000141101	NOB1	8	MEpink
13606	ENSG00000141198	TOM1L1	8	MEpink
13607	ENSG00000141401	IMPA2	8	MEpink
13608	ENSG00000141431	ASXL3	8	MEpink
13609	ENSG00000141504	SAT2	8	MEpink
13610	ENSG00000141642	ELAC1	8	MEpink
13611	ENSG00000143257	NR1I3	8	MEpink
13612	ENSG00000143412	ANXA9	8	MEpink
13613	ENSG00000143416	SELENBP1	8	MEpink
13614	ENSG00000143443	C1orf56	8	MEpink
13615	ENSG00000143486	EIF2D	8	MEpink
13616	ENSG00000143578	CREB3L4	8	MEpink
13617	ENSG00000143740	SNAP47	8	MEpink
13618	ENSG00000143786	CNIH3	8	MEpink
13619	ENSG00000144199	FAHD2B	8	MEpink
13620	ENSG00000144488	ESPNL	8	MEpink
13621	ENSG00000144820	ADGRG7	8	MEpink
13622	ENSG00000144827	ABHD10	8	MEpink
13623	ENSG00000145331	TRMT10A	8	MEpink
13624	ENSG00000145332	KLHL8	8	MEpink
13625	ENSG00000145545	SRD5A1	8	MEpink
13626	ENSG00000145700	ANKRD31	8	MEpink
13627	ENSG00000145777	TSLP	8	MEpink
13628	ENSG00000145794	MEGF10	8	MEpink
13629	ENSG00000145832	SLC25A48	8	MEpink
13630	ENSG00000146085	MMUT	8	MEpink
13631	ENSG00000146416	AIG1	8	MEpink
13632	ENSG00000147119	CHST7	8	MEpink
13633	ENSG00000147654	EBAG9	8	MEpink
13634	ENSG00000148057	IDNK	8	MEpink
13635	ENSG00000148090	AUH	8	MEpink
13636	ENSG00000148795	CYP17A1	8	MEpink
13637	ENSG00000149124	GLYAT	8	MEpink
13638	ENSG00000149798	CDC42EP2	8	MEpink
13639	ENSG00000149929	HIRIP3	8	MEpink
13640	ENSG00000149970	CNKSR2	8	MEpink
13641	ENSG00000150656	CNDP1	8	MEpink
13642	ENSG00000150722	PPP1R1C	8	MEpink
13643	ENSG00000151025	GPR158	8	MEpink
13644	ENSG00000151136	ABTB3	8	MEpink
13645	ENSG00000151552	QDPR	8	MEpink
13646	ENSG00000151876	FBXO4	8	MEpink
13647	ENSG00000152078	TLCD4	8	MEpink
13648	ENSG00000152147	GEMIN6	8	MEpink
13649	ENSG00000152382	TADA1	8	MEpink
13650	ENSG00000152484	USP12	8	MEpink
13651	ENSG00000152804	HHEX	8	MEpink
13652	ENSG00000153060	TEKT5	8	MEpink
13653	ENSG00000153086	ACMSD	8	MEpink
13654	ENSG00000153487	ING1	8	MEpink
13655	ENSG00000154079	SDHAF4	8	MEpink
13656	ENSG00000154274	C4orf19	8	MEpink
13657	ENSG00000154639	CXADR	8	MEpink
13658	ENSG00000154654	NCAM2	8	MEpink
13659	ENSG00000154814	OXNAD1	8	MEpink
13660	ENSG00000155330	C16orf87	8	MEpink
13661	ENSG00000156049	GNA14	8	MEpink
13662	ENSG00000156097	GPR61	8	MEpink
13663	ENSG00000156113	KCNMA1	8	MEpink
13664	ENSG00000156172	CFAP418	8	MEpink
13665	ENSG00000156413	FUT6	8	MEpink
13666	ENSG00000156873	PHKG2	8	MEpink
13667	ENSG00000156886	ITGAD	8	MEpink
13668	ENSG00000156990	RPUSD3	8	MEpink
13669	ENSG00000157326	DHRS4	8	MEpink
13670	ENSG00000157653	C9orf43	8	MEpink
13671	ENSG00000157837	SPPL3	8	MEpink
13672	ENSG00000157992	KRTCAP3	8	MEpink
13673	ENSG00000158055	GRHL3	8	MEpink
13674	ENSG00000158156	XKR8	8	MEpink
13675	ENSG00000158301	GPRASP2	8	MEpink
13676	ENSG00000158428	CATIP	8	MEpink
13677	ENSG00000158793	NIT1	8	MEpink
13678	ENSG00000159398	CES5A	8	MEpink
13679	ENSG00000160172	FAM86C2P	8	MEpink
13680	ENSG00000160194	NDUFV3	8	MEpink
13681	ENSG00000160783	PMF1	8	MEpink
13682	ENSG00000160801	PTH1R	8	MEpink
13683	ENSG00000160862	AZGP1	8	MEpink
13684	ENSG00000161542	PRPSAP1	8	MEpink
13685	ENSG00000161654	LSM12	8	MEpink
13686	ENSG00000162148	PPP1R32	8	MEpink
13687	ENSG00000162415	ZSWIM5	8	MEpink
13688	ENSG00000162595	DIRAS3	8	MEpink
13689	ENSG00000162735	PEX19	8	MEpink
13690	ENSG00000163032	VSNL1	8	MEpink
13691	ENSG00000163155	LYSMD1	8	MEpink
13692	ENSG00000163217	BMP10	8	MEpink
13693	ENSG00000163239	TDRD10	8	MEpink
13694	ENSG00000163312	HELQ	8	MEpink
13695	ENSG00000163666	HESX1	8	MEpink
13696	ENSG00000163683	SMIM14	8	MEpink
13697	ENSG00000163710	PCOLCE2	8	MEpink
13698	ENSG00000163864	NMNAT3	8	MEpink
13699	ENSG00000163958	ZDHHC19	8	MEpink
13700	ENSG00000164037	SLC9B1	8	MEpink
13701	ENSG00000164074	ABHD18	8	MEpink
13702	ENSG00000164123	C4orf45	8	MEpink
13703	ENSG00000164237	CMBL	8	MEpink
13704	ENSG00000164442	CITED2	8	MEpink
13705	ENSG00000164576	SAP30L	8	MEpink
13706	ENSG00000164904	ALDH7A1	8	MEpink
13707	ENSG00000164929	BAALC	8	MEpink
13708	ENSG00000165269	AQP7	8	MEpink
13709	ENSG00000165516	KLHDC2	8	MEpink
13710	ENSG00000165795	NDRG2	8	MEpink
13711	ENSG00000165841	CYP2C19	8	MEpink
13712	ENSG00000166035	LIPC	8	MEpink
13713	ENSG00000166153	DEPDC4	8	MEpink
13714	ENSG00000166192	SENP8	8	MEpink
13715	ENSG00000166323	C11orf65	8	MEpink
13716	ENSG00000166349	RAG1	8	MEpink
13717	ENSG00000166582	CENPV	8	MEpink
13718	ENSG00000166669	ATF7IP2	8	MEpink
13719	ENSG00000166922	SCG5	8	MEpink
13720	ENSG00000167074	TEF	8	MEpink
13721	ENSG00000167136	ENDOG	8	MEpink
13722	ENSG00000167740	CYB5D2	8	MEpink
13723	ENSG00000167747	C19orf48	8	MEpink
13724	ENSG00000167780	SOAT2	8	MEpink
13725	ENSG00000168070	MAJIN	8	MEpink
13726	ENSG00000168077	SCARA3	8	MEpink
13727	ENSG00000168301	KCTD6	8	MEpink
13728	ENSG00000168310	IRF2	8	MEpink
13729	ENSG00000168509	HJV	8	MEpink
13730	ENSG00000168746	LINC01620	8	MEpink
13731	ENSG00000168904	LRRC28	8	MEpink
13732	ENSG00000169032	MAP2K1	8	MEpink
13733	ENSG00000169129	AFAP1L2	8	MEpink
13734	ENSG00000169220	RGS14	8	MEpink
13735	ENSG00000169242	EFNA1	8	MEpink
13736	ENSG00000169251	NMD3	8	MEpink
13737	ENSG00000169504	CLIC4	8	MEpink
13738	ENSG00000169715	MT1E	8	MEpink
13739	ENSG00000169902	TPST1	8	MEpink
13740	ENSG00000170088	TMEM192	8	MEpink
13741	ENSG00000170191	NANP	8	MEpink
13742	ENSG00000170222	ADPRM	8	MEpink
13743	ENSG00000170430	MGMT	8	MEpink
13744	ENSG00000170502	NUDT9	8	MEpink
13745	ENSG00000170584	NUDCD2	8	MEpink
13746	ENSG00000170802	FOXN2	8	MEpink
13747	ENSG00000170917	NUDT6	8	MEpink
13748	ENSG00000171100	MTM1	8	MEpink
13749	ENSG00000171103	TRMT61B	8	MEpink
13750	ENSG00000171160	MORN4	8	MEpink
13751	ENSG00000171227	TMEM37	8	MEpink
13752	ENSG00000171428	NAT1	8	MEpink
13753	ENSG00000171509	RXFP1	8	MEpink
13754	ENSG00000171720	HDAC3	8	MEpink
13755	ENSG00000172009	THOP1	8	MEpink
13756	ENSG00000172456	FGGY	8	MEpink
13757	ENSG00000172794	RAB37	8	MEpink
13758	ENSG00000172955	ADH6	8	MEpink
13759	ENSG00000173662	TAS1R1	8	MEpink
13760	ENSG00000174137	FAM53A	8	MEpink
13761	ENSG00000174206	KICS2	8	MEpink
13762	ENSG00000175175	PPM1E	8	MEpink
13763	ENSG00000175287	PHYHD1	8	MEpink
13764	ENSG00000175336	APOF	8	MEpink
13765	ENSG00000175544	CABP4	8	MEpink
13766	ENSG00000175600	SUGCT	8	MEpink
13767	ENSG00000175938	ORAI3	8	MEpink
13768	ENSG00000176049	JAKMIP2	8	MEpink
13769	ENSG00000176055	MBLAC2	8	MEpink
13770	ENSG00000176399	DMRTA1	8	MEpink
13771	ENSG00000176402	GJC3	8	MEpink
13772	ENSG00000176476	SGF29	8	MEpink
13773	ENSG00000176485	PLAAT3	8	MEpink
13774	ENSG00000176635	HORMAD2	8	MEpink
13775	ENSG00000177025	C19orf18	8	MEpink
13776	ENSG00000177138	FAM9B	8	MEpink
13777	ENSG00000177692	DNAJC28	8	MEpink
13778	ENSG00000177707	NECTIN3	8	MEpink
13779	ENSG00000178301	AQP11	8	MEpink
13780	ENSG00000178425	NT5DC1	8	MEpink
13781	ENSG00000178965	ERICH3	8	MEpink
13782	ENSG00000179256	SMCO3	8	MEpink
13783	ENSG00000179409	GEMIN4	8	MEpink
13784	ENSG00000179598	PLD6	8	MEpink
13785	ENSG00000179922	ZNF784	8	MEpink
13786	ENSG00000179965	ZNF771	8	MEpink
13787	ENSG00000179988	PSTK	8	MEpink
13788	ENSG00000180346	TIGD2	8	MEpink
13789	ENSG00000180425	C11orf71	8	MEpink
13790	ENSG00000180592	SKIDA1	8	MEpink
13791	ENSG00000180745	CLRN3	8	MEpink
13792	ENSG00000180822	PSMG4	8	MEpink
13793	ENSG00000180938	ZNF572	8	MEpink
13794	ENSG00000181585	TMIE	8	MEpink
13795	ENSG00000181656	GPR88	8	MEpink
13796	ENSG00000182199	SHMT2	8	MEpink
13797	ENSG00000182551	ADI1	8	MEpink
13798	ENSG00000182919	C11orf54	8	MEpink
13799	ENSG00000183134	PTGDR2	8	MEpink
13800	ENSG00000183513	COA5	8	MEpink
13801	ENSG00000183569	SERHL2	8	MEpink
13802	ENSG00000183891	TTC32	8	MEpink
13803	ENSG00000184481	FOXO4	8	MEpink
13804	ENSG00000184611	KCNH7	8	MEpink
13805	ENSG00000184786	DYNLT2	8	MEpink
13806	ENSG00000184845	DRD1	8	MEpink
13807	ENSG00000185013	NT5C1B	8	MEpink
13808	ENSG00000185104	FAF1	8	MEpink
13809	ENSG00000185875	THNSL1	8	MEpink
13810	ENSG00000185973	TMLHE	8	MEpink
13811	ENSG00000186106	ANKRD46	8	MEpink
13812	ENSG00000186205	MTARC1	8	MEpink
13813	ENSG00000186231	KLHL32	8	MEpink
13814	ENSG00000186352	ANKRD37	8	MEpink
13815	ENSG00000186522	SEPTIN10	8	MEpink
13816	ENSG00000186648	CARMIL3	8	MEpink
13817	ENSG00000187068	C3orf70	8	MEpink
13818	ENSG00000187193	MT1X	8	MEpink
13819	ENSG00000187546	AGMO	8	MEpink
13820	ENSG00000187824	TMEM220	8	MEpink
13821	ENSG00000188266	HYKK	8	MEpink
13822	ENSG00000188672	RHCE	8	MEpink
13823	ENSG00000189077	TMEM120A	8	MEpink
13824	ENSG00000196184	OR10J1	8	MEpink
13825	ENSG00000196275	GTF2IRD2	8	MEpink
13826	ENSG00000196455	PIK3R4	8	MEpink
13827	ENSG00000196549	MME	8	MEpink
13828	ENSG00000196715	VKORC1L1	8	MEpink
13829	ENSG00000197165	SULT1A2	8	MEpink
13830	ENSG00000197181	PIWIL2	8	MEpink
13831	ENSG00000197272	IL27	8	MEpink
13832	ENSG00000197568	HHLA3	8	MEpink
13833	ENSG00000197763	TXNRD3	8	MEpink
13834	ENSG00000197841	ZNF181	8	MEpink
13835	ENSG00000197980	LEKR1	8	MEpink
13836	ENSG00000198003	ODAD3	8	MEpink
13837	ENSG00000198056	PRIM1	8	MEpink
13838	ENSG00000198060	MARCHF5	8	MEpink
13839	ENSG00000198081	ZBTB14	8	MEpink
13840	ENSG00000198088	NUP62CL	8	MEpink
13841	ENSG00000198189	HSD17B11	8	MEpink
13842	ENSG00000198252	STYX	8	MEpink
13843	ENSG00000198270	TMEM116	8	MEpink
13844	ENSG00000198331	HYLS1	8	MEpink
13845	ENSG00000198342	ZNF442	8	MEpink
13846	ENSG00000198417	MT1F	8	MEpink
13847	ENSG00000198515	CNGA1	8	MEpink
13848	ENSG00000198520	ARMH1	8	MEpink
13849	ENSG00000198546	ZNF511	8	MEpink
13850	ENSG00000198585	NUDT16	8	MEpink
13851	ENSG00000198816	ZNF358	8	MEpink
13852	ENSG00000198865	CCDC152	8	MEpink
13853	ENSG00000203791	EEF1AKMT2	8	MEpink
13854	ENSG00000203933	CXorf66	8	MEpink
13855	ENSG00000203972	GLYATL3	8	MEpink
13856	ENSG00000204271	SPIN3	8	MEpink
13857	ENSG00000204296	TSBP1	8	MEpink
13858	ENSG00000204311	PJVK	8	MEpink
13859	ENSG00000204438	GPANK1	8	MEpink
13860	ENSG00000204498	NFKBIL1	8	MEpink
13861	ENSG00000204710	SPDYC	8	MEpink
13862	ENSG00000205143	ARID3C	8	MEpink
13863	ENSG00000205358	MT1H	8	MEpink
13864	ENSG00000205364	MT1M	8	MEpink
13865	ENSG00000205669	ACOT6	8	MEpink
13866	ENSG00000206384	COL6A6	8	MEpink
13867	ENSG00000206535	LNP1	8	MEpink
13868	ENSG00000212710	CTAGE1	8	MEpink
13869	ENSG00000212916	MAP10	8	MEpink
13870	ENSG00000213398	LCAT	8	MEpink
13871	ENSG00000213516	RBMXL1	8	MEpink
13872	ENSG00000214688	C10orf105	8	MEpink
13873	ENSG00000214960	CRPPA	8	MEpink
13874	ENSG00000216588	IGSF23	8	MEpink
13875	ENSG00000216895	RBM33-DT	8	MEpink
13876	ENSG00000219607	PPP1R3G	8	MEpink
13877	ENSG00000221823	PPP3R1	8	MEpink
13878	ENSG00000221886	ZBED8	8	MEpink
13879	ENSG00000222019	URAHP	8	MEpink
13880	ENSG00000223638	RFPL4A	8	MEpink
13881	ENSG00000225766	DHRS4L1	8	MEpink
13882	ENSG00000226742	HSBP1L1	8	MEpink
13883	ENSG00000227268	KLLN	8	MEpink
13884	ENSG00000232859	LYRM9	8	MEpink
13885	ENSG00000234284	ZNF879	8	MEpink
13886	ENSG00000235156	TMEM30CP	8	MEpink
13887	ENSG00000236155	ZPLD2P	8	MEpink
13888	ENSG00000240344	PPIL3	8	MEpink
13889	ENSG00000240602	AADACP1	8	MEpink
13890	ENSG00000242110	AMACR	8	MEpink
13891	ENSG00000242220	TCP10L	8	MEpink
13892	ENSG00000244005	NFS1	8	MEpink
13893	ENSG00000244020	MT1HL1	8	MEpink
13894	ENSG00000244474	UGT1A4	8	MEpink
13895	ENSG00000246082	NUDT16L2P	8	MEpink
13896	ENSG00000248144	ADH1C	8	MEpink
13897	ENSG00000248643	RBM14-RBM4	8	MEpink
13898	ENSG00000250510	GPR162	8	MEpink
13899	ENSG00000250722	SELENOP	8	MEpink
13900	ENSG00000254726	MEX3A	8	MEpink
13901	ENSG00000255277	ABCC6P2	8	MEpink
13902	ENSG00000255986	MT1JP	8	MEpink
13903	ENSG00000256162	SMLR1	8	MEpink
13904	ENSG00000261701	HPR	8	MEpink
13905	ENSG00000271092	TLCD4-RWDD3	8	MEpink
13906	ENSG00000274286	ADRA2B	8	MEpink
13907	ENSG00000274736	CCL23	8	MEpink
13908	ENSG00000005100	DHX33	9	MEmagenta
13909	ENSG00000007866	TEAD3	9	MEmagenta
13910	ENSG00000008441	NFIX	9	MEmagenta
13911	ENSG00000008838	MED24	9	MEmagenta
13912	ENSG00000011105	TSPAN9	9	MEmagenta
13913	ENSG00000012211	PRICKLE3	9	MEmagenta
13914	ENSG00000014164	ZC3H3	9	MEmagenta
13915	ENSG00000022840	RNF10	9	MEmagenta
13916	ENSG00000034152	MAP2K3	9	MEmagenta
13917	ENSG00000038358	EDC4	9	MEmagenta
13918	ENSG00000055483	USP36	9	MEmagenta
13919	ENSG00000060566	CREB3L3	9	MEmagenta
13920	ENSG00000063169	BICRA	9	MEmagenta
13921	ENSG00000063176	SPHK2	9	MEmagenta
13922	ENSG00000063244	U2AF2	9	MEmagenta
13923	ENSG00000063245	EPN1	9	MEmagenta
13924	ENSG00000063587	ZNF275	9	MEmagenta
13925	ENSG00000064393	HIPK2	9	MEmagenta
13926	ENSG00000065029	ZNF76	9	MEmagenta
13927	ENSG00000067445	TRO	9	MEmagenta
13928	ENSG00000070444	MNT	9	MEmagenta
13929	ENSG00000070614	NDST1	9	MEmagenta
13930	ENSG00000071242	RPS6KA2	9	MEmagenta
13931	ENSG00000071894	CPSF1	9	MEmagenta
13932	ENSG00000072062	PRKACA	9	MEmagenta
13933	ENSG00000072163	LIMS2	9	MEmagenta
13934	ENSG00000072310	SREBF1	9	MEmagenta
13935	ENSG00000072518	MARK2	9	MEmagenta
13936	ENSG00000072958	AP1M1	9	MEmagenta
13937	ENSG00000073060	SCARB1	9	MEmagenta
13938	ENSG00000073169	SELENOO	9	MEmagenta
13939	ENSG00000074855	ANO8	9	MEmagenta
13940	ENSG00000076201	PTPN23	9	MEmagenta
13941	ENSG00000076984	MAP2K7	9	MEmagenta
13942	ENSG00000077454	LRCH4	9	MEmagenta
13943	ENSG00000079313	REXO1	9	MEmagenta
13944	ENSG00000079432	CIC	9	MEmagenta
13945	ENSG00000080603	SRCAP	9	MEmagenta
13946	ENSG00000083807	SLC27A5	9	MEmagenta
13947	ENSG00000085185	BCORL1	9	MEmagenta
13948	ENSG00000085552	IGSF9	9	MEmagenta
13949	ENSG00000085872	CHERP	9	MEmagenta
13950	ENSG00000087087	SRRT	9	MEmagenta
13951	ENSG00000087258	GNAO1	9	MEmagenta
13952	ENSG00000087266	SH3BP2	9	MEmagenta
13953	ENSG00000088038	CNOT3	9	MEmagenta
13954	ENSG00000088247	KHSRP	9	MEmagenta
13955	ENSG00000088899	LZTS3	9	MEmagenta
13956	ENSG00000089159	PXN	9	MEmagenta
13957	ENSG00000089597	GANAB	9	MEmagenta
13958	ENSG00000095539	SEMA4G	9	MEmagenta
13959	ENSG00000096070	BRPF3	9	MEmagenta
13960	ENSG00000099308	MAST3	9	MEmagenta
13961	ENSG00000099365	STX1B	9	MEmagenta
13962	ENSG00000099381	SETD1A	9	MEmagenta
13963	ENSG00000099814	CEP170B	9	MEmagenta
13964	ENSG00000099821	POLRMT	9	MEmagenta
13965	ENSG00000099875	MKNK2	9	MEmagenta
13966	ENSG00000099889	ARVCF	9	MEmagenta
13967	ENSG00000099904	ZDHHC8	9	MEmagenta
13968	ENSG00000099995	SF3A1	9	MEmagenta
13969	ENSG00000100003	SEC14L2	9	MEmagenta
13970	ENSG00000100105	PATZ1	9	MEmagenta
13971	ENSG00000100241	SBF1	9	MEmagenta
13972	ENSG00000100307	CBX7	9	MEmagenta
13973	ENSG00000100325	ASCC2	9	MEmagenta
13974	ENSG00000100335	MIEF1	9	MEmagenta
13975	ENSG00000100426	ZBED4	9	MEmagenta
13976	ENSG00000100599	RIN3	9	MEmagenta
13977	ENSG00000100726	TELO2	9	MEmagenta
13978	ENSG00000100889	PCK2	9	MEmagenta
13979	ENSG00000100982	PCIF1	9	MEmagenta
13980	ENSG00000101104	PABPC1L	9	MEmagenta
13981	ENSG00000101194	SLC17A9	9	MEmagenta
13982	ENSG00000102996	MMP15	9	MEmagenta
13983	ENSG00000103005	USB1	9	MEmagenta
13984	ENSG00000103043	VAC14	9	MEmagenta
13985	ENSG00000103326	CAPN15	9	MEmagenta
13986	ENSG00000103449	SALL1	9	MEmagenta
13987	ENSG00000104524	PYCR3	9	MEmagenta
13988	ENSG00000104805	NUCB1	9	MEmagenta
13989	ENSG00000104853	CLPTM1	9	MEmagenta
13990	ENSG00000104866	PPP1R37	9	MEmagenta
13991	ENSG00000104897	SF3A2	9	MEmagenta
13992	ENSG00000104946	TBC1D17	9	MEmagenta
13993	ENSG00000105321	CCDC9	9	MEmagenta
13994	ENSG00000105325	FZR1	9	MEmagenta
13995	ENSG00000105357	MYH14	9	MEmagenta
13996	ENSG00000105397	TYK2	9	MEmagenta
13997	ENSG00000105429	MEGF8	9	MEmagenta
13998	ENSG00000105662	CRTC1	9	MEmagenta
13999	ENSG00000105726	ATP13A1	9	MEmagenta
14000	ENSG00000106077	ABHD11	9	MEmagenta
14001	ENSG00000106290	TAF6	9	MEmagenta
14002	ENSG00000106327	TFR2	9	MEmagenta
14003	ENSG00000106351	AGFG2	9	MEmagenta
14004	ENSG00000107185	RGP1	9	MEmagenta
14005	ENSG00000107331	ABCA2	9	MEmagenta
14006	ENSG00000107404	DVL1	9	MEmagenta
14007	ENSG00000107882	SUFU	9	MEmagenta
14008	ENSG00000108557	RAI1	9	MEmagenta
14009	ENSG00000108773	KAT2A	9	MEmagenta
14010	ENSG00000108950	FAM20A	9	MEmagenta
14011	ENSG00000109118	PHF12	9	MEmagenta
14012	ENSG00000110107	PRPF19	9	MEmagenta
14013	ENSG00000111602	TIMELESS	9	MEmagenta
14014	ENSG00000111676	ATN1	9	MEmagenta
14015	ENSG00000112787	FBRSL1	9	MEmagenta
14016	ENSG00000112877	CEP72	9	MEmagenta
14017	ENSG00000113504	SLC12A7	9	MEmagenta
14018	ENSG00000114993	RTKN	9	MEmagenta
14019	ENSG00000115282	TTC31	9	MEmagenta
14020	ENSG00000116016	EPAS1	9	MEmagenta
14021	ENSG00000116337	AMPD2	9	MEmagenta
14022	ENSG00000116698	SMG7	9	MEmagenta
14023	ENSG00000117480	FAAH	9	MEmagenta
14024	ENSG00000117713	ARID1A	9	MEmagenta
14025	ENSG00000119408	NEK6	9	MEmagenta
14026	ENSG00000119522	DENND1A	9	MEmagenta
14027	ENSG00000119777	TMEM214	9	MEmagenta
14028	ENSG00000120896	SORBS3	9	MEmagenta
14029	ENSG00000122126	OCRL	9	MEmagenta
14030	ENSG00000122490	SLC66A2	9	MEmagenta
14031	ENSG00000123384	LRP1	9	MEmagenta
14032	ENSG00000124222	STX16	9	MEmagenta
14033	ENSG00000124782	RREB1	9	MEmagenta
14034	ENSG00000125648	SLC25A23	9	MEmagenta
14035	ENSG00000125755	SYMPK	9	MEmagenta
14036	ENSG00000125834	STK35	9	MEmagenta
14037	ENSG00000126003	PLAGL2	9	MEmagenta
14038	ENSG00000126107	HECTD3	9	MEmagenta
14039	ENSG00000126243	LRFN3	9	MEmagenta
14040	ENSG00000126461	SCAF1	9	MEmagenta
14041	ENSG00000126464	PRR12	9	MEmagenta
14042	ENSG00000126500	FLRT1	9	MEmagenta
14043	ENSG00000126705	AHDC1	9	MEmagenta
14044	ENSG00000127054	INTS11	9	MEmagenta
14045	ENSG00000127415	IDUA	9	MEmagenta
14046	ENSG00000127418	FGFRL1	9	MEmagenta
14047	ENSG00000127419	TMEM175	9	MEmagenta
14048	ENSG00000127580	WDR24	9	MEmagenta
14049	ENSG00000127663	KDM4B	9	MEmagenta
14050	ENSG00000128283	CDC42EP1	9	MEmagenta
14051	ENSG00000128928	IVD	9	MEmagenta
14052	ENSG00000129514	FOXA1	9	MEmagenta
14053	ENSG00000129965	INS-IGF2	9	MEmagenta
14054	ENSG00000130158	DOCK6	9	MEmagenta
14055	ENSG00000130175	PRKCSH	9	MEmagenta
14056	ENSG00000130299	GTPBP3	9	MEmagenta
14057	ENSG00000130517	PGPEP1	9	MEmagenta
14058	ENSG00000130669	PAK4	9	MEmagenta
14059	ENSG00000130702	LAMA5	9	MEmagenta
14060	ENSG00000130749	ZC3H4	9	MEmagenta
14061	ENSG00000130764	LRRC47	9	MEmagenta
14062	ENSG00000130766	SESN2	9	MEmagenta
14063	ENSG00000131149	GSE1	9	MEmagenta
14064	ENSG00000131187	F12	9	MEmagenta
14065	ENSG00000131504	DIAPH1	9	MEmagenta
14066	ENSG00000132005	RFX1	9	MEmagenta
14067	ENSG00000132024	CC2D1A	9	MEmagenta
14068	ENSG00000132510	KDM6B	9	MEmagenta
14069	ENSG00000132612	VPS4A	9	MEmagenta
14070	ENSG00000132613	MTSS2	9	MEmagenta
14071	ENSG00000132846	ZBED3	9	MEmagenta
14072	ENSG00000133243	BTBD2	9	MEmagenta
14073	ENSG00000133488	SEC14L4	9	MEmagenta
14074	ENSG00000134030	CTIF	9	MEmagenta
14075	ENSG00000134909	ARHGAP32	9	MEmagenta
14076	ENSG00000135540	NHSL1	9	MEmagenta
14077	ENSG00000136699	SMPD4	9	MEmagenta
14078	ENSG00000137103	TMEM8B	9	MEmagenta
14079	ENSG00000137166	FOXP4	9	MEmagenta
14080	ENSG00000137204	SLC22A7	9	MEmagenta
14081	ENSG00000137337	MDC1	9	MEmagenta
14082	ENSG00000137411	VARS2	9	MEmagenta
14083	ENSG00000139182	CLSTN3	9	MEmagenta
14084	ENSG00000139645	ANKRD52	9	MEmagenta
14085	ENSG00000139718	SETD1B	9	MEmagenta
14086	ENSG00000140320	BAHD1	9	MEmagenta
14087	ENSG00000140464	PML	9	MEmagenta
14088	ENSG00000140564	FURIN	9	MEmagenta
14089	ENSG00000140688	RUSF1	9	MEmagenta
14090	ENSG00000140836	ZFHX3	9	MEmagenta
14091	ENSG00000140948	ZCCHC14	9	MEmagenta
14092	ENSG00000141084	RANBP10	9	MEmagenta
14093	ENSG00000141503	MINK1	9	MEmagenta
14094	ENSG00000141753	IGFBP4	9	MEmagenta
14095	ENSG00000141905	NFIC	9	MEmagenta
14096	ENSG00000142002	DPP9	9	MEmagenta
14097	ENSG00000142453	CARM1	9	MEmagenta
14098	ENSG00000142599	RERE	9	MEmagenta
14099	ENSG00000142784	WDTC1	9	MEmagenta
14100	ENSG00000143294	PRCC	9	MEmagenta
14101	ENSG00000143303	METTL25B	9	MEmagenta
14102	ENSG00000143373	ZNF687	9	MEmagenta
14103	ENSG00000143382	ADAMTSL4	9	MEmagenta
14104	ENSG00000143614	GATAD2B	9	MEmagenta
14105	ENSG00000144648	ACKR2	9	MEmagenta
14106	ENSG00000144711	IQSEC1	9	MEmagenta
14107	ENSG00000145029	NICN1	9	MEmagenta
14108	ENSG00000145217	SLC26A1	9	MEmagenta
14109	ENSG00000145916	RMND5B	9	MEmagenta
14110	ENSG00000146083	RNF44	9	MEmagenta
14111	ENSG00000146776	ATXN7L1	9	MEmagenta
14112	ENSG00000146950	SHROOM2	9	MEmagenta
14113	ENSG00000147100	SLC16A2	9	MEmagenta
14114	ENSG00000148218	ALAD	9	MEmagenta
14115	ENSG00000148343	MIGA2	9	MEmagenta
14116	ENSG00000148396	SEC16A	9	MEmagenta
14117	ENSG00000148411	NACC2	9	MEmagenta
14118	ENSG00000148426	PROSER2	9	MEmagenta
14119	ENSG00000149131	SERPING1	9	MEmagenta
14120	ENSG00000149260	CAPN5	9	MEmagenta
14121	ENSG00000149499	EML3	9	MEmagenta
14122	ENSG00000149577	SIDT2	9	MEmagenta
14123	ENSG00000149823	VPS51	9	MEmagenta
14124	ENSG00000151006	PRSS53	9	MEmagenta
14125	ENSG00000151502	VPS26B	9	MEmagenta
14126	ENSG00000156304	SCAF4	9	MEmagenta
14127	ENSG00000156453	PCDH1	9	MEmagenta
14128	ENSG00000156860	FBRS	9	MEmagenta
14129	ENSG00000157087	ATP2B2	9	MEmagenta
14130	ENSG00000157637	SLC38A10	9	MEmagenta
14131	ENSG00000157933	SKI	9	MEmagenta
14132	ENSG00000158545	ZC3H18	9	MEmagenta
14133	ENSG00000158571	PFKFB1	9	MEmagenta
14134	ENSG00000158715	SLC45A3	9	MEmagenta
14135	ENSG00000158882	TOMM40L	9	MEmagenta
14136	ENSG00000159650	UROC1	9	MEmagenta
14137	ENSG00000159692	CTBP1	9	MEmagenta
14138	ENSG00000159792	PSKH1	9	MEmagenta
14139	ENSG00000160193	WDR4	9	MEmagenta
14140	ENSG00000160216	AGPAT3	9	MEmagenta
14141	ENSG00000160282	FTCD	9	MEmagenta
14142	ENSG00000160323	ADAMTS13	9	MEmagenta
14143	ENSG00000160445	ZER1	9	MEmagenta
14144	ENSG00000160741	CRTC2	9	MEmagenta
14145	ENSG00000160877	NACC1	9	MEmagenta
14146	ENSG00000161202	DVL3	9	MEmagenta
14147	ENSG00000161653	NAGS	9	MEmagenta
14148	ENSG00000162227	TAF6L	9	MEmagenta
14149	ENSG00000162298	SYVN1	9	MEmagenta
14150	ENSG00000162522	KIAA1522	9	MEmagenta
14151	ENSG00000162572	SCNN1D	9	MEmagenta
14152	ENSG00000162729	IGSF8	9	MEmagenta
14153	ENSG00000163251	FZD5	9	MEmagenta
14154	ENSG00000165185	KIAA1958	9	MEmagenta
14155	ENSG00000165424	ZCCHC24	9	MEmagenta
14156	ENSG00000165801	ARHGEF40	9	MEmagenta
14157	ENSG00000166016	ABTB2	9	MEmagenta
14158	ENSG00000166391	MOGAT2	9	MEmagenta
14159	ENSG00000166825	ANPEP	9	MEmagenta
14160	ENSG00000166889	PATL1	9	MEmagenta
14161	ENSG00000166987	MBD6	9	MEmagenta
14162	ENSG00000167182	SP2	9	MEmagenta
14163	ENSG00000167244	IGF2	9	MEmagenta
14164	ENSG00000167363	FN3K	9	MEmagenta
14165	ENSG00000167395	ZNF646	9	MEmagenta
14166	ENSG00000167487	KLHL26	9	MEmagenta
14167	ENSG00000167615	LENG8	9	MEmagenta
14168	ENSG00000167625	ZNF526	9	MEmagenta
14169	ENSG00000167632	TRAPPC9	9	MEmagenta
14170	ENSG00000167711	SERPINF2	9	MEmagenta
14171	ENSG00000167716	WDR81	9	MEmagenta
14172	ENSG00000167962	ZNF598	9	MEmagenta
14173	ENSG00000168306	ACOX2	9	MEmagenta
14174	ENSG00000168397	ATG4B	9	MEmagenta
14175	ENSG00000168488	ATXN2L	9	MEmagenta
14176	ENSG00000168528	SERINC2	9	MEmagenta
14177	ENSG00000168792	ABHD15	9	MEmagenta
14178	ENSG00000169314	C22orf15	9	MEmagenta
14179	ENSG00000169635	HIC2	9	MEmagenta
14180	ENSG00000169683	LRRC45	9	MEmagenta
14181	ENSG00000169856	ONECUT1	9	MEmagenta
14182	ENSG00000169962	TAS1R3	9	MEmagenta
14183	ENSG00000170260	ZNF212	9	MEmagenta
14184	ENSG00000171206	TRIM8	9	MEmagenta
14185	ENSG00000172482	AGXT	9	MEmagenta
14186	ENSG00000172534	HCFC1	9	MEmagenta
14187	ENSG00000173166	RAPH1	9	MEmagenta
14188	ENSG00000173327	MAP3K11	9	MEmagenta
14189	ENSG00000173638	SLC19A1	9	MEmagenta
14190	ENSG00000174586	ZNF497	9	MEmagenta
14191	ENSG00000175220	ARHGAP1	9	MEmagenta
14192	ENSG00000175221	MED16	9	MEmagenta
14193	ENSG00000176248	ANAPC2	9	MEmagenta
14194	ENSG00000176531	PHLDB3	9	MEmagenta
14195	ENSG00000176715	ACSF3	9	MEmagenta
14196	ENSG00000177030	DEAF1	9	MEmagenta
14197	ENSG00000177106	EPS8L2	9	MEmagenta
14198	ENSG00000177169	ULK1	9	MEmagenta
14199	ENSG00000177225	GATD1	9	MEmagenta
14200	ENSG00000177706	FAM20C	9	MEmagenta
14201	ENSG00000178028	DMAP1	9	MEmagenta
14202	ENSG00000178209	PLEC	9	MEmagenta
14203	ENSG00000178342	KCNG2	9	MEmagenta
14204	ENSG00000178772	CPN2	9	MEmagenta
14205	ENSG00000178950	GAK	9	MEmagenta
14206	ENSG00000178951	ZBTB7A	9	MEmagenta
14207	ENSG00000179094	PER1	9	MEmagenta
14208	ENSG00000179151	EDC3	9	MEmagenta
14209	ENSG00000179833	SERTAD2	9	MEmagenta
14210	ENSG00000180155	LYNX1	9	MEmagenta
14211	ENSG00000180210	F2	9	MEmagenta
14212	ENSG00000180432	CYP8B1	9	MEmagenta
14213	ENSG00000180900	SCRIB	9	MEmagenta
14214	ENSG00000180921	FAM83H	9	MEmagenta
14215	ENSG00000181031	RPH3AL	9	MEmagenta
14216	ENSG00000181222	POLR2A	9	MEmagenta
14217	ENSG00000181523	SGSH	9	MEmagenta
14218	ENSG00000182087	TMEM259	9	MEmagenta
14219	ENSG00000182318	ZSCAN22	9	MEmagenta
14220	ENSG00000182372	CLN8	9	MEmagenta
14221	ENSG00000182796	TMEM198B	9	MEmagenta
14222	ENSG00000183077	AFMID	9	MEmagenta
14223	ENSG00000183337	BCOR	9	MEmagenta
14224	ENSG00000183397	TEKTIP1	9	MEmagenta
14225	ENSG00000183579	ZNRF3	9	MEmagenta
14226	ENSG00000183864	TOB2	9	MEmagenta
14227	ENSG00000184208	C22orf46	9	MEmagenta
14228	ENSG00000184470	TXNRD2	9	MEmagenta
14229	ENSG00000184925	LCN12	9	MEmagenta
14230	ENSG00000185033	SEMA4B	9	MEmagenta
14231	ENSG00000185236	RAB11B	9	MEmagenta
14232	ENSG00000185245	GP1BA	9	MEmagenta
14233	ENSG00000185361	TNFAIP8L1	9	MEmagenta
14234	ENSG00000185522	LMNTD2	9	MEmagenta
14235	ENSG00000185650	ZFP36L1	9	MEmagenta
14236	ENSG00000185730	ZNF696	9	MEmagenta
14237	ENSG00000186174	BCL9L	9	MEmagenta
14238	ENSG00000186212	SOWAHB	9	MEmagenta
14239	ENSG00000186318	BACE1	9	MEmagenta
14240	ENSG00000186635	ARAP1	9	MEmagenta
14241	ENSG00000186654	PRR5	9	MEmagenta
14242	ENSG00000187048	CYP4A11	9	MEmagenta
14243	ENSG00000187609	EXD3	9	MEmagenta
14244	ENSG00000188493	C19orf54	9	MEmagenta
14245	ENSG00000188833	ENTPD8	9	MEmagenta
14246	ENSG00000188997	KCTD21	9	MEmagenta
14247	ENSG00000189337	KAZN	9	MEmagenta
14248	ENSG00000196236	XPNPEP3	9	MEmagenta
14249	ENSG00000196365	LONP1	9	MEmagenta
14250	ENSG00000196498	NCOR2	9	MEmagenta
14251	ENSG00000196576	PLXNB2	9	MEmagenta
14252	ENSG00000197077	KIAA1671	9	MEmagenta
14253	ENSG00000197136	PCNX3	9	MEmagenta
14254	ENSG00000197363	ZNF517	9	MEmagenta
14255	ENSG00000197444	OGDHL	9	MEmagenta
14256	ENSG00000197724	PHF2	9	MEmagenta
14257	ENSG00000197818	SLC9A8	9	MEmagenta
14258	ENSG00000198324	PHETA1	9	MEmagenta
14259	ENSG00000198369	SPRED2	9	MEmagenta
14260	ENSG00000198496	NBR2	9	MEmagenta
14261	ENSG00000198646	NCOA6	9	MEmagenta
14262	ENSG00000198837	DENND4B	9	MEmagenta
14263	ENSG00000203485	INF2	9	MEmagenta
14264	ENSG00000204128	C2orf72	9	MEmagenta
14265	ENSG00000204231	RXRB	9	MEmagenta
14266	ENSG00000204301	NOTCH4	9	MEmagenta
14267	ENSG00000204304	PBX2	9	MEmagenta
14268	ENSG00000204463	BAG6	9	MEmagenta
14269	ENSG00000204469	PRRC2A	9	MEmagenta
14270	ENSG00000205744	DENND1C	9	MEmagenta
14271	ENSG00000215644	GCGR	9	MEmagenta
14272	ENSG00000227500	SCAMP4	9	MEmagenta
14273	ENSG00000231925	TAPBP	9	MEmagenta
14274	ENSG00000239887	C1orf226	9	MEmagenta
14275	ENSG00000251322	SHANK3	9	MEmagenta
14276	ENSG00000257923	CUX1	9	MEmagenta
14277	ENSG00000272391	POM121C	9	MEmagenta
14278	ENSG00000274180	NATD1	9	MEmagenta
