## Supplementary Table 7 for "Decoding MASLD Progression: A Molecular Trajectory-Based Framework for Modelling Disease Dynamics"

### Sheet: Supplementary_Table_5
Supplementary Table 7. Reactome pathway enrichment analysis on the filtered gene sets of each module.
	module	definition	reactome_id	p.value	adj_p.value	odds_ratio	overlap	genes
0	MEblue	Gene expression (Transcription)	R-HSA-74160	6.02266e-22	1.59841e-18	1.97694	346/1559	ZNF566;SMURF1;OPRM1;ITCH;NUP160;COX11;ZNF554;ZNF740;TTC5;ZNF627;MED1;ZNF221;SMAD1;NCBP1;PRELID3A;ZNF721;THOC1;CAT;IPO8;ERCC3;NR2C1;ZNF268;TNRC6C;ARNTL;SMAD4;FOXO3;RPAP2;EAF1;ZKSCAN7;ZC3H8;SRSF11;FIP1L1;YES1;JARID2;ZNF713;ZNF773;ZNF169;ZNF114;ZNF595;NR1H4;ZNF141;NR2C2;ZNF490;TAF2;NR3C2;ZNF669;ZNF506;TSC1;HCFC2;PHC3;ZNF350;USP7;ZNF552;ZNF549;GAD1;KAT2B;ZFP30;ICE2;CAMK2D;ERCC6;ATXN3;TAF8;CNOT4;ZNF704;ARNT2;MED6;PTPN4;CASC3;ZNF266;INTS4;ZNF662;ZNF100;ZNF737;NCOR1;ZNF3;PHF20;GRIN2A;ZNF45;NFATC2;CSTF3;ZNF667;VENTX;TBP;ZNF799;MDM4;ZNF440;ZNF223;LSM11;ZNF10;KDM5B;ARNT;PSMD5;FOXO1;ZNF680;ZNF461;ZNF585A;ZNF197;TET1;SMARCA2;RAD9B;TNRC6B;ZNF254;ZNF528;NOTCH2;ZNF493;BAZ1B;INTS2;TDRD12;SRSF4;COX18;ZNF736;ZNF235;ZKSCAN8;PPARGC1A;ZNF790;G6PC1;ZNF641;ZNF300;ANAPC1;TFDP2;POU2F1;ATF2;ZNF606;HNF4G;KCTD1;ZNF486;PPM1A;ZNF160;ZNF19;POLR1B;ZNF37A;MTF2;DROSHA;ZNF529;ZNF519;NR5A2;ZNF426;GTF3C3;ZNF420;ZNF383;TTF1;ZNF700;ZNF225;ZNF558;TDRD1;CNOT1;ZNF568;ZNF230;MBIP;NR4A1;ZNF670;ZNF716;ZNF136;ZNF717;ZNF665;NUP98;ZNF101;ZNF227;CNOT2;LRPPRC;PRDM7;EPC1;ZNF543;ZNF470;ZNF776;PSIP1;ZNF26;POLR3B;ZC3H11A;UPF3B;NUP37;RAD51;PRKAB2;POLR1G;INTS8;ZNF577;PAXIP1;ZNF582;ZNF208;ZNF875;CPSF2;ZNF589;NUP155;ZNF660;MED13;ZNF473;ZNF782;ZNF596;ZNF567;ZNF676;ZNF17;BRD7;ZNF211;ZNF354C;RBL2;ZFP28;ZNF253;CDKN1B;TEAD1;ZNF20;WWOX;ZNF430;ZNF605;ZNF621;TDG;ZNF135;TRPC3;ZNF614;NUP43;BRCA1;ZNF544;TFAP2A;CASP2;MAPKAPK5;ZNF195;RNMT;EED;PPP1R13B;ZNF727;RFC5;ZNF791;ZNF793;KAT6A;ZNF550;ZNF320;ZNF347;ZNF620;ZNF772;SRSF5;ZNF285;WRN;E2F6;ZNF200;ZNF138;ZNF304;ZNF75D;ZNF264;ZNF514;THOC2;ZNF250;CPSF6;PSME4;AGO4;ARID2;ZNF443;ZNF334;ZNF112;ZNF551;ZNF234;SIN3A;CENPJ;ZNF559;MTERF1;ZNF224;ZNF417;ZNF41;ZNF483;POLR3F;THOC5;CDC40;HIVEP3;ZNF610;ZZZ3;ZNF215;RNF34;INTS14;ZKSCAN3;ZNF585B;ZNF616;TNRC6A;ZNF157;ZNF546;DHX38;MED17;SNAPC1;CNOT10;RBFOX3;ZNF33B;WWP1;ZNF615;NUP153;NFYB;RNF111;ZNF233;NFIB;PMS2;SP7;RRAGB;BGLAP;NUP54;MED23;ZNF658;ZNF774;OCLN;ABCA6;WDR33;ZFP14;ZNF180;CNOT8;PRKAA1;ZNF699;CDC73;GTF3C2;KDM6A;KMT2C;AGO3;RAD17;SIRT1;PRKRA;BRIP1;ELL2;ZNF418;ESR1;ZNF248;ZKSCAN1;ZNF471;ZNF573;ZNF23;MSTN;ATAD2;OGT;GPAM;ZNF214;ZNF441;MTA3;CHTOP;NDRG1;ZKSCAN5;KRBOX4;RAD50;RICTOR;ZNF415;ZNF839;IWS1;MAPK14;RBL1;ZNF564;ZNF624;ZNF571;ZNF682;NUP88;ZNF175;RORA;BCL2L11;ZNF333;ZNF586
1	MEblue	RNA Polymerase II Transcription	R-HSA-73857	7.68493e-20	1.01979e-16	1.96275	310/1390	ZNF566;SMURF1;OPRM1;ITCH;COX11;ZNF554;ZNF740;TTC5;ZNF627;MED1;ZNF221;SMAD1;NCBP1;PRELID3A;ZNF721;THOC1;CAT;ERCC3;NR2C1;ZNF268;TNRC6C;ARNTL;SMAD4;FOXO3;RPAP2;EAF1;ZKSCAN7;ZC3H8;SRSF11;FIP1L1;YES1;ZNF713;ZNF773;ZNF169;ZNF114;ZNF595;NR1H4;ZNF141;NR2C2;ZNF490;TAF2;NR3C2;ZNF669;ZNF506;TSC1;PHC3;ZNF350;USP7;ZNF552;ZNF549;GAD1;KAT2B;ZFP30;ICE2;CAMK2D;ATXN3;TAF8;CNOT4;ZNF704;ARNT2;MED6;PTPN4;CASC3;ZNF266;INTS4;ZNF662;ZNF100;ZNF737;NCOR1;ZNF3;PHF20;GRIN2A;ZNF45;NFATC2;CSTF3;ZNF667;VENTX;TBP;ZNF799;MDM4;ZNF440;ZNF223;LSM11;ZNF10;KDM5B;ARNT;PSMD5;FOXO1;ZNF680;ZNF461;ZNF585A;ZNF197;SMARCA2;RAD9B;TNRC6B;ZNF254;ZNF528;NOTCH2;ZNF493;INTS2;SRSF4;COX18;ZNF736;ZNF235;ZKSCAN8;PPARGC1A;ZNF790;G6PC1;ZNF641;ZNF300;ANAPC1;TFDP2;POU2F1;ATF2;ZNF606;HNF4G;KCTD1;ZNF486;PPM1A;ZNF160;ZNF19;ZNF37A;ZNF529;ZNF519;NR5A2;ZNF426;ZNF420;ZNF383;ZNF700;ZNF225;ZNF558;CNOT1;ZNF568;ZNF230;NR4A1;ZNF670;ZNF716;ZNF136;ZNF717;ZNF665;ZNF101;ZNF227;CNOT2;LRPPRC;PRDM7;EPC1;ZNF543;ZNF470;ZNF776;ZNF26;ZC3H11A;UPF3B;RAD51;PRKAB2;INTS8;ZNF577;ZNF582;ZNF208;ZNF875;CPSF2;ZNF589;ZNF660;MED13;ZNF473;ZNF782;ZNF596;ZNF567;ZNF676;ZNF17;BRD7;ZNF211;ZNF354C;RBL2;ZFP28;ZNF253;CDKN1B;TEAD1;ZNF20;WWOX;ZNF430;ZNF605;ZNF621;ZNF135;TRPC3;ZNF614;BRCA1;ZNF544;TFAP2A;CASP2;MAPKAPK5;ZNF195;RNMT;EED;PPP1R13B;ZNF727;RFC5;ZNF791;ZNF793;KAT6A;ZNF550;ZNF320;ZNF347;ZNF620;ZNF772;SRSF5;ZNF285;WRN;E2F6;ZNF200;ZNF138;ZNF304;ZNF75D;ZNF264;ZNF514;THOC2;ZNF250;CPSF6;PSME4;AGO4;ARID2;ZNF443;ZNF334;ZNF112;ZNF551;ZNF234;SIN3A;CENPJ;ZNF559;ZNF224;ZNF417;ZNF41;ZNF483;THOC5;CDC40;HIVEP3;ZNF610;ZNF215;RNF34;INTS14;ZKSCAN3;ZNF585B;ZNF616;TNRC6A;ZNF157;ZNF546;DHX38;MED17;SNAPC1;CNOT10;RBFOX3;ZNF33B;WWP1;ZNF615;NFYB;RNF111;ZNF233;PMS2;SP7;RRAGB;BGLAP;MED23;ZNF658;ZNF774;OCLN;ABCA6;WDR33;ZFP14;ZNF180;CNOT8;PRKAA1;ZNF699;CDC73;KMT2C;AGO3;RAD17;SIRT1;BRIP1;ELL2;ZNF418;ESR1;ZNF248;ZKSCAN1;ZNF471;ZNF573;ZNF23;MSTN;ATAD2;GPAM;ZNF214;ZNF441;CHTOP;NDRG1;ZKSCAN5;KRBOX4;RAD50;RICTOR;ZNF415;ZNF839;IWS1;MAPK14;RBL1;ZNF564;ZNF624;ZNF571;ZNF682;ZNF175;RORA;BCL2L11;ZNF333;ZNF586
2	MEblue	Generic Transcription Pathway	R-HSA-212436	1.79656e-16	1.58935e-13	1.88833	276/1260	ZNF566;SMURF1;OPRM1;ITCH;COX11;ZNF554;ZNF740;TTC5;ZNF627;MED1;ZNF221;SMAD1;PRELID3A;ZNF721;CAT;ERCC3;NR2C1;ZNF268;TNRC6C;ARNTL;SMAD4;FOXO3;ZKSCAN7;YES1;ZNF713;ZNF773;ZNF169;ZNF114;ZNF595;NR1H4;ZNF141;NR2C2;ZNF490;TAF2;NR3C2;ZNF669;ZNF506;TSC1;PHC3;ZNF350;USP7;ZNF552;ZNF549;GAD1;KAT2B;ZFP30;CAMK2D;ATXN3;CNOT4;ZNF704;ARNT2;MED6;PTPN4;ZNF266;ZNF662;ZNF100;ZNF737;NCOR1;ZNF3;PHF20;GRIN2A;ZNF45;NFATC2;ZNF667;VENTX;TBP;ZNF799;MDM4;ZNF440;ZNF223;ZNF10;KDM5B;ARNT;PSMD5;FOXO1;ZNF680;ZNF461;ZNF585A;ZNF197;SMARCA2;RAD9B;TNRC6B;ZNF254;ZNF528;NOTCH2;ZNF493;COX18;ZNF736;ZNF235;ZKSCAN8;PPARGC1A;ZNF790;G6PC1;ZNF641;ZNF300;ANAPC1;TFDP2;ATF2;ZNF606;HNF4G;KCTD1;ZNF486;PPM1A;ZNF160;ZNF19;ZNF37A;ZNF529;ZNF519;NR5A2;ZNF426;ZNF420;ZNF383;ZNF700;ZNF225;ZNF558;CNOT1;ZNF568;ZNF230;NR4A1;ZNF670;ZNF716;ZNF136;ZNF717;ZNF665;ZNF101;ZNF227;CNOT2;LRPPRC;PRDM7;EPC1;ZNF543;ZNF470;ZNF776;ZNF26;RAD51;PRKAB2;ZNF577;ZNF582;ZNF208;ZNF875;ZNF589;ZNF660;MED13;ZNF473;ZNF782;ZNF596;ZNF567;ZNF676;ZNF17;BRD7;ZNF211;ZNF354C;RBL2;ZFP28;ZNF253;CDKN1B;TEAD1;ZNF20;WWOX;ZNF430;ZNF605;ZNF621;ZNF135;TRPC3;ZNF614;BRCA1;ZNF544;TFAP2A;CASP2;MAPKAPK5;ZNF195;EED;PPP1R13B;ZNF727;RFC5;ZNF791;ZNF793;KAT6A;ZNF550;ZNF320;ZNF347;ZNF620;ZNF772;ZNF285;WRN;E2F6;ZNF200;ZNF138;ZNF304;ZNF75D;ZNF264;ZNF514;ZNF250;PSME4;AGO4;ARID2;ZNF443;ZNF334;ZNF112;ZNF551;ZNF234;SIN3A;CENPJ;ZNF559;ZNF224;ZNF417;ZNF41;ZNF483;HIVEP3;ZNF610;ZNF215;RNF34;ZKSCAN3;ZNF585B;ZNF616;TNRC6A;ZNF157;ZNF546;MED17;CNOT10;RBFOX3;ZNF33B;WWP1;ZNF615;NFYB;RNF111;ZNF233;PMS2;SP7;RRAGB;BGLAP;MED23;ZNF658;ZNF774;OCLN;ABCA6;ZFP14;ZNF180;CNOT8;PRKAA1;ZNF699;KMT2C;AGO3;RAD17;SIRT1;BRIP1;ZNF418;ESR1;ZNF248;ZKSCAN1;ZNF471;ZNF573;ZNF23;MSTN;ATAD2;GPAM;ZNF214;ZNF441;NDRG1;ZKSCAN5;KRBOX4;RAD50;RICTOR;ZNF415;ZNF839;RBL1;MAPK14;ZNF564;ZNF624;ZNF571;ZNF682;ZNF175;RORA;BCL2L11;ZNF333;ZNF586
3	MEblue	Processing of Capped Intron-Containing Pre-mRNA	R-HSA-72203	2.28684e-05	0.0151732	1.87718	65/283	HNRNPH1;CHTOP;ZC3H11A;DHX35;UPF3B;NUP37;SNRNP48;NSRP1;RBM17;NUP153;CWF19L2;DHX8;THOC2;PRPF18;LUC7L3;CASC3;NUP160;TCERG1;HNRNPA2B1;SRSF4;PPIG;ACIN1;CRNKL1;THOC5;DDX42;DDX46;SUGP1;CCAR1;RNPC3;GCFC2;WDR70;CPSF6;CDC40;SRSF11;RBM39;CWC27;DDX23;PRPF3;NUP54;WBP4;CPSF2;FIP1L1;TFIP11;RBM5;SRSF5;METTL14;STEEP1;NUP98;NCBP1;WDR33;NUP155;NUP88;CDC5L;CSTF3;THOC1;NUP43;RBM25;TRA2B;SRSF12;WBP11;DHX38;RBMX2;U2SURP;SMNDC1;HTATSF1
4	MEblue	Metabolism of RNA	R-HSA-8953854	7.18584e-05	0.0381424	1.48325	137/724	ZC3H11A;UPF3B;NUP37;APOBEC2;UTP25;LSM11;PSMD5;EXOSC3;NUP160;ALKBH8;HBS1L;ACIN1;THOC5;TYW1;TUT4;WDR70;RBM39;CDC40;DDX23;CPSF2;RBM5;METTL14;TEX10;NCBP1;NUP155;PARN;MTERF4;CDC5L;ZNF473;THOC1;NOP58;NSUN6;DCP1A;TSEN15;DHX38;SUPV3L1;ERCC3;RBM28;CNOT10;EIF4B;TYW5;NSRP1;RBM17;NUP153;TRMT5;UTP14C;LUC7L3;TCERG1;SRSF4;GEMIN2;DDX42;CCAR1;DKC1;SRSF11;NUP54;IGF2BP3;FIP1L1;TFIP11;TGS1;SNUPN;UTP20;RPL39L;WDR33;ERI1;NOL11;NUP43;SUGP1;RBMX2;CNOT8;U2SURP;HNRNPH1;SNRNP48;WDR75;RNMT;OSGEP;SMG1;CWF19L2;PRPF18;TRMT9B;HNRNPA2B1;XRN1;PPIG;CRNKL1;DDX46;RNPC3;CWC27;TRNT1;SRSF5;STEEP1;PAN3;RIOK1;UTP6;RIOK2;PPP2R2A;RBM25;TRA2B;DCP1B;NCL;TRMT13;CHTOP;A1CF;HEATR1;DHX35;MPHOSPH10;DUS2;RPL3L;CNOT4;DHX8;CNOT1;THOC2;CASC3;TRMT11;WDR12;EXOSC10;TSEN2;GCFC2;UPF3A;MAPK14;CPSF6;GSPT1;PRPF3;WBP4;TUT7;PSME4;TYW3;NUP98;NUP88;CNOT2;LRPPRC;CSTF3;NOL9;UPF2;BMS1;SRSF12;WBP11;SMNDC1;HTATSF1
5	MEblue	Cilium Assembly	R-HSA-5617833	9.5873e-05	0.0424078	1.9666	48/201	CLASP1;CEP192;PKD2;TMEM67;DYNC2I1;NEK2;DYNC2LI1;CENPJ;TRAF3IP1;IFT74;CEP63;NPHP1;CEP152;AKAP9;CEP135;CEP70;CCP110;CLUAP1;BBS9;CEP43;C2CD3;TTC21B;EXOC4;WDR19;CEP41;IFT172;RAB3IP;BBS4;WDR35;TCTN2;IQCB1;NPHP3;TTC30A;TTBK2;TUBA8;DYNLT5;CC2D2A;TCTN1;IFT81;CEP89;BBS5;BBIP1;RPGRIP1L;CNTRL;BBS1;LZTFL1;EXOC8;SDCCAG8
6	MEblue	FGFR1b ligand binding and activation	R-HSA-190370	0.000158096	0.0525099	18.5818	6/8	FGF10;TGFBR3;FGF1;FGF2;FGF22;FGFR1
7	MEblue	Organelle biogenesis and maintenance	R-HSA-1852241	0.000158282	0.0525099	1.74081	64/295	CLASP1;CEP192;PKD2;TMEM67;DYNC2I1;NEK2;DYNC2LI1;CENPJ;PRKAB2;TRAF3IP1;IFT74;CEP63;MTERF1;NPHP1;NCOA2;CEP152;AKAP9;CEP135;CEP70;GABPB1;CCP110;CLUAP1;BBS9;CEP43;C2CD3;GABPA;USP46;MAPK14;TTC21B;EXOC4;PPARGC1A;WDR19;CEP41;MED1;IFT172;RAB3IP;BBS4;TGS1;NCOR1;WDR35;TCTN2;IQCB1;NPHP3;TTC30A;ATF2;TTBK2;TUBA8;DYNLT5;GLUD1;CC2D2A;IFT81;CEP89;TCTN1;BBS5;BBIP1;RPGRIP1L;POLG2;DMAC2L;CNTRL;BBS1;LZTFL1;NCOA1;EXOC8;SDCCAG8
8	MEblue	PI-3K cascade:FGFR1	R-HSA-5654689	0.000218523	0.0644401	5.6413	10/21	FGFR1;FGF10;PIK3R1;FGF9;FGF22;FRS2;GAB1;PIK3CA;FGF1;FGF2
9	MEblue	Sensory perception of sweet, bitter, and umami (glutamate) taste	R-HSA-9717207	0.000242912	0.0644687	3.58636	15/41	TAS2R50;TAS2R31;SCN3A;SCN2B;TAS2R14;TAS2R10;TAS2R4;TAS2R20;SCN9A;TAS2R46;TAS2R3;TAS2R13;TAS2R5;TAS2R30;SCN2A
10	MEblue	Signaling by FGFR1 in disease	R-HSA-5655302	0.000358005	0.0791788	3.62463	14/38	CPSF6;CEP43;LRRFIP1;FGFR1;SOS1;PIK3R1;FGF9;FRS2;ERLIN2;GAB1;PIK3CA;CNTRL;FGF1;FGF2
11	MEblue	Transport of Mature Transcript to Cytoplasm	R-HSA-72202	0.000345764	0.0791788	2.49232	24/84	CHTOP;ZC3H11A;UPF3B;NUP37;NUP153;THOC2;CASC3;NUP160;SRSF4;THOC5;CDC40;SRSF11;NUP54;CPSF2;FIP1L1;SRSF5;NUP98;NCBP1;WDR33;NUP155;NUP88;THOC1;NUP43;DHX38
12	MEbrown	Translation	R-HSA-72766	6.99325e-103	1.85601e-99	14.8894	193/295	RPL28;MRPL55;MRPL27;RPL27;MRPL44;RPS15;RPS24;MRPS15;SEC11A;MRPL21;RPS7;MRPS10;EIF4EBP1;CHCHD1;MRPS21;MRPS18C;TUFM;RPL8;RPL26;TSFM;MRPL50;RPL36AL;FAU;MRPL11;MTFMT;RPL18A;RPS21;RPS9;MRPS16;MRPS28;YARS2;MRPL37;RPS5;SARS1;MRPL57;MRPL20;RPL36;MRPL24;MRPL28;KARS1;MRPS34;MRPS36;FARSA;MRPL33;AIMP2;RPL13;RPL39;RPL23A;MRPS12;EIF3F;MARS2;MRPL42;MRPL19;MRPL15;MRPS6;QARS1;RPL3;RPL37;EIF3H;MRPL4;MRPL16;MRPS33;RPLP1;RPL18;MRPL34;MRPL13;MRPL52;RPL12;MRPL43;MRPS22;MRPS14;MRPL1;SEC61B;RPL7A;EIF3L;MRPS24;RARS1;MRPL51;AIMP1;SPCS2;MTIF3;MRPL47;RPL22L1;EIF2S2;SRP72;MRPS2;RPS13;RPS20;MRPL12;RPS26;RPL6;RPS16;RPLP0;RPL35;RPS18;RPS23;MRPL41;MRPL40;RPS8;RPL30;RPL27A;MRPS11;RPS25;GADD45GIP1;MRPS7;RPS19;RPS10;SEC11C;EIF4A2;RPL41;MRPL39;MRPS18B;RPL4;RPS11;MRPL35;RPS27A;MRPL48;RPL23;EIF3M;SRPRB;SSR2;MRPL32;MRPL23;RPS14;MRPL18;EIF3K;MRPS23;RPL11;MRPL9;EIF3I;PPA2;SRP9;MRPL36;RPS2;MRPS35;MRPS18A;EIF3E;SSR4;RPL17;RPS4X;RPL32;EIF3G;MRPL49;MRPL22;RPL29;MRPL53;RPL35A;RPL7;RPL14;RPS15A;RPL22;RPL37A;MRPL30;RPL38;MRPL58;RPS27L;MRPS17;MRPL14;RPS3;RPL36A;SRP14;RPSA;MRPL54;SEC61G;RPS6;RPL15;RPL9;TRMT112;RPS3A;MRPL45;FARSB;RPLP2;RPL26L1;RPS27;RPL24;RPS29;UBA52;MRPS26;RPL19;RPL10A;EEF1B2;RPS12;RPL10;RPL34;RPL21;MRPL17;MRPL46;MRPL10;AURKAIP1;RPL13A;OXA1L;RPS17;RPL31
13	MEbrown	Formation of a pool of free 40S subunits	R-HSA-72689	2.55298e-66	3.38781e-63	50.0557	89/102	RPL28;RPS15;RPL27;RPS7;RPL26;RPL8;RPL31;RPL36AL;FAU;RPL18A;RPS21;RPS9;RPS5;RPL36;RPL13;RPL39;EIF3F;RPL23A;RPL3;RPL37;EIF3H;RPLP1;RPL18;RPL12;EIF3L;RPL7A;RPL22L1;RPS13;RPS20;RPS26;RPL6;RPS16;RPLP0;RPL35;RPS18;RPS23;RPS8;RPL30;RPL27A;RPS25;RPS19;RPS10;RPL41;RPL4;RPS11;RPS27A;RPL23;RPS14;EIF3K;RPL11;EIF3I;RPS2;EIF3E;RPL17;RPL32;RPS4X;EIF3G;RPL35A;RPL29;RPL7;RPL14;RPS15A;RPL22;RPL37A;RPL38;RPS3;RPS27L;RPL36A;RPSA;RPS6;RPL15;RPL9;RPS3A;RPL26L1;RPLP2;RPS27;RPL24;RPS29;UBA52;RPL19;RPL10A;RPS12;RPL10;RPL34;RPL21;RPL13A;RPS17;EIF3M;RPS24
14	MEbrown	Regulation of expression of SLITs and ROBOs	R-HSA-9010553	8.08578e-65	7.15322e-62	15.8439	117/172	RPL28;RPS15;RPL27;RPS7;RPL26;RPL8;PSMD4;PSMB1;RPL31;PSMA3;RPL36AL;FAU;RBX1;RPL18A;RPS21;RPS9;RPS5;UBB;PSMB7;RPL36;ELOC;RBM8A;EIF4A3;RPL13;PSMA4;PSMB4;RPL39;RPL23A;RPL3;RPL37;PSMA6;CUL2;RPLP1;PSME2;RPL18;RPL12;RPL7A;PSMC3;RPL22L1;RPS13;RPS20;PSMB3;PSMA7;PSMB5;RPS26;PSMB2;RPL6;RPS16;RPLP0;RPL35;PSMC1;PSMB6;RPS18;RPS23;RPS8;RPL30;RPL27A;PSMC2;RPS25;RPS19;RPS10;RPL41;RPL4;RPS11;RPS27A;RPL23;RPS14;MAGOH;RPL11;RPS2;PSMD6;RPL17;RPS4X;RPL32;PSMD7;RPL35A;RPL29;RPL7;RPL14;RPS15A;RPL22;PSMA5;RPL37A;RPL38;RPS3;RPS27L;RPL36A;RPSA;PSMD8;RPS6;RPL15;RPL9;RPS3A;RPL26L1;RPLP2;ELOB;RPS27;RPL24;MAGOHB;RPS29;UBA52;PSMA2;PSMB10;RPL19;RPL10A;RPS12;RPL10;RPL34;PSME1;SEM1;RPL21;PSMC5;PSMD13;RPL13A;RPS17;PSMA1;RPS24
15	MEbrown	Peptide chain elongation	R-HSA-156902	7.24491e-63	3.03184e-60	65.5664	81/90	RPL28;RPS15;RPL27;RPS7;RPL26;RPL8;RPL36AL;FAU;RPL18A;RPS21;RPS9;RPS5;RPL36;RPL13;RPL39;RPL23A;RPL3;RPL37;RPLP1;RPL18;RPL12;RPL7A;RPL22L1;RPS13;RPS20;RPS26;RPL6;RPS16;RPLP0;RPL35;RPS18;RPS23;RPS8;RPL30;RPL27A;RPS25;RPS19;RPS10;RPL41;RPL4;RPS11;RPS27A;RPL23;RPS14;RPL11;RPS2;RPL32;RPL17;RPS4X;RPL35A;RPL29;RPL7;RPL14;RPS15A;RPL22;RPL37A;RPL38;RPS3;RPS27L;RPL36A;RPSA;RPS6;RPL15;RPL9;RPS3A;RPL26L1;RPLP2;RPS27;RPL24;RPS29;UBA52;RPL19;RPL10A;RPS12;RPL10;RPL34;RPL21;RPL13A;RPS17;RPL31;RPS24
16	MEbrown	SRP-dependent cotranslational protein targeting to membrane	R-HSA-1799339	6.03144e-63	3.03184e-60	32.1139	92/113	RPL28;RPS15;RPL27;RPS24;SEC11A;RPS7;RPL26;RPL8;RPL36AL;FAU;RPL18A;RPS21;RPS9;RPS5;RPL36;RPL13;RPL39;RPL23A;RPL3;RPL37;RPLP1;RPL18;RPL12;SEC61B;RPL7A;SPCS2;RPL22L1;SRP72;RPS13;RPS20;RPS26;RPL6;RPS16;RPLP0;RPL35;RPS18;RPS23;RPS8;RPL30;RPL27A;RPS25;RPS19;RPS10;RPL41;SEC11C;RPL4;RPS11;RPS27A;RPL23;SRPRB;SSR2;RPS14;RPL11;SRP9;RPS2;SSR4;RPL32;RPL17;RPS4X;RPL35A;RPL29;RPL7;RPL14;RPS15A;RPL22;RPL37A;RPL38;RPS3;RPS27L;RPL36A;SRP14;RPSA;SEC61G;RPS6;RPL15;RPL9;RPS3A;RPL26L1;RPLP2;RPS27;RPL24;RPS29;UBA52;RPL19;RPL10A;RPS12;RPL10;RPL34;RPL21;RPL13A;RPS17;RPL31
17	MEbrown	Selenocysteine synthesis	R-HSA-2408557	7.99656e-63	3.03184e-60	55.0715	83/94	RPL28;RPS15;RPL27;RPS7;RPL26;RPL8;RPL36AL;FAU;RPL18A;RPS21;RPS9;RPS5;SARS1;RPL36;RPL13;RPL39;RPL23A;RPL3;RPL37;RPLP1;RPL18;RPL12;RPL7A;RPL22L1;RPS13;RPS20;RPS26;RPL6;RPS16;RPLP0;RPL35;RPS18;RPS23;RPS8;RPL30;RPL27A;RPS25;RPS19;RPS10;RPL41;RPL4;RPS11;RPS27A;RPL23;RPS14;RPL11;RPS2;RPL17;RPL32;RPS4X;RPL35A;RPL29;RPL7;RPL14;RPS15A;RPL22;RPL37A;RPL38;RPS3;RPS27L;RPL36A;RPSA;RPS6;RPL15;RPL9;RPS3A;RPL26L1;RPLP2;RPS27;RPL24;RPS29;UBA52;RPL19;RPL10A;RPS12;RPL10;RPL34;RPL21;RPL13A;RPS17;RPL31;SEPHS2;RPS24
18	MEbrown	Viral mRNA Translation	R-HSA-192823	7.24491e-63	3.03184e-60	65.5664	81/90	RPL28;RPS15;RPL27;RPS7;RPL26;RPL8;RPL36AL;FAU;RPL18A;RPS21;RPS9;RPS5;RPL36;RPL13;RPL39;RPL23A;RPL3;RPL37;RPLP1;RPL18;RPL12;RPL7A;RPL22L1;RPS13;RPS20;RPS26;RPL6;RPS16;RPLP0;RPL35;RPS18;RPS23;RPS8;RPL30;RPL27A;RPS25;RPS19;RPS10;RPL41;RPL4;RPS11;RPS27A;RPL23;RPS14;RPL11;RPS2;RPL17;RPL32;RPS4X;RPL35A;RPL29;RPL7;RPL14;RPS15A;RPL22;RPL37A;RPL38;RPS3;RPS27L;RPL36A;RPSA;RPS6;RPL15;RPL9;RPS3A;RPL26L1;RPLP2;RPS27;RPL24;RPS29;UBA52;RPL19;RPL10A;RPS12;RPL10;RPL34;RPL21;RPL13A;RPS17;RPL31;RPS24
19	MEbrown	L13a-mediated translational silencing of Ceruloplasmin expression	R-HSA-156827	4.0929e-62	1.35782e-59	31.7404	91/112	RPL28;RPS15;RPL27;RPS7;RPL26;RPL8;RPL31;RPL36AL;FAU;RPL18A;RPS21;RPS9;RPS5;RPL36;RPL13;RPL39;EIF3F;RPL23A;RPL3;RPL37;EIF3H;RPLP1;RPL18;RPL12;EIF3L;RPL7A;RPL22L1;EIF2S2;RPS13;RPS20;RPS26;RPL6;RPS16;RPLP0;RPL35;RPS18;RPS23;RPS8;RPL30;RPL27A;RPS25;RPS19;RPS10;RPL41;EIF4A2;RPL4;RPS11;RPS27A;RPL23;RPS14;EIF3K;RPL11;EIF3I;RPS2;EIF3E;RPL17;RPL32;RPS4X;EIF3G;RPL35A;RPL29;RPL7;RPL14;RPS15A;RPL22;RPL37A;RPL38;RPS3;RPS27L;RPL36A;RPSA;RPS6;RPL15;RPL9;RPS3A;RPL26L1;RPLP2;RPS27;RPL24;RPS29;UBA52;RPL19;RPL10A;RPS12;RPL10;RPL34;RPL21;RPL13A;RPS17;EIF3M;RPS24
20	MEbrown	GTP hydrolysis and joining of the 60S ribosomal subunit	R-HSA-72706	1.85278e-61	5.46364e-59	30.2912	91/113	RPL28;RPS15;RPL27;RPS7;RPL26;RPL8;RPL31;RPL36AL;FAU;RPL18A;RPS21;RPS9;RPS5;RPL36;RPL13;RPL39;EIF3F;RPL23A;RPL3;RPL37;EIF3H;RPLP1;RPL18;RPL12;EIF3L;RPL7A;RPL22L1;EIF2S2;RPS13;RPS20;RPS26;RPL6;RPS16;RPLP0;RPL35;RPS18;RPS23;RPS8;RPL30;RPL27A;RPS25;RPS19;RPS10;RPL41;EIF4A2;RPL4;RPS11;RPS27A;RPL23;RPS14;EIF3K;RPL11;EIF3I;RPS2;EIF3E;RPL17;RPL32;RPS4X;EIF3G;RPL35A;RPL29;RPL7;RPL14;RPS15A;RPL22;RPL37A;RPL38;RPS3;RPS27L;RPL36A;RPSA;RPS6;RPL15;RPL9;RPS3A;RPL26L1;RPLP2;RPS27;RPL24;RPS29;UBA52;RPL19;RPL10A;RPS12;RPL10;RPL34;RPL21;RPL13A;RPS17;EIF3M;RPS24
21	MEbrown	Eukaryotic Translation Elongation	R-HSA-156842	4.0399e-61	9.74717e-59	49.7067	82/94	RPL28;RPS15;RPL27;RPS7;RPL26;RPL8;RPL36AL;FAU;RPL18A;RPS21;RPS9;RPS5;RPL36;RPL13;RPL39;RPL23A;RPL3;RPL37;RPLP1;RPL18;RPL12;RPL7A;RPL22L1;RPS13;RPS20;RPS26;RPL6;RPS16;RPLP0;RPL35;RPS18;RPS23;RPS8;RPL30;RPL27A;RPS25;RPS19;RPS10;RPL41;RPL4;RPS11;RPS27A;RPL23;RPS14;RPL11;RPS2;RPL32;RPL17;RPS4X;RPL35A;RPL29;RPL7;RPL14;RPS15A;RPL22;RPL37A;RPL38;RPS3;RPS27L;RPL36A;RPSA;RPS6;RPL15;RPL9;RPS3A;RPL26L1;RPLP2;RPS27;RPL24;RPS29;UBA52;RPL19;RPL10A;EEF1B2;RPS12;RPL10;RPL34;RPL21;RPL13A;RPS17;RPL31;RPS24
22	MEbrown	Eukaryotic Translation Termination	R-HSA-72764	4.0399e-61	9.74717e-59	49.7067	82/94	RPL28;RPS15;RPL27;RPS7;RPL26;RPL8;RPL36AL;FAU;RPL18A;RPS21;RPS9;RPS5;RPL36;RPL13;RPL39;RPL23A;RPL3;RPL37;RPLP1;RPL18;RPL12;RPL7A;RPL22L1;RPS13;RPS20;RPS26;RPL6;RPS16;RPLP0;RPL35;RPS18;RPS23;RPS8;RPL30;RPL27A;RPS25;RPS19;RPS10;RPL41;RPL4;RPS11;RPS27A;RPL23;RPS14;RPL11;RPS2;RPL17;RPL32;RPS4X;RPL35A;RPL29;RPL7;RPL14;RPS15A;RPL22;RPL37A;RPL38;RPS3;RPS27L;RPL36A;RPSA;RPS6;RPL15;RPL9;RPS3A;TRMT112;RPL26L1;RPLP2;RPS27;RPL24;RPS29;UBA52;RPL19;RPL10A;RPS12;RPL10;RPL34;RPL21;RPL13A;RPS17;RPL31;RPS24
23	MEbrown	Cap-dependent Translation Initiation	R-HSA-72737	1.2519e-58	2.5558e-56	24.0779	92/120	RPL28;RPS15;RPL27;RPS7;EIF4EBP1;RPL26;RPL8;RPL31;RPL36AL;FAU;RPL18A;RPS21;RPS9;RPS5;RPL36;RPL13;RPL39;EIF3F;RPL23A;RPL3;RPL37;EIF3H;RPLP1;RPL18;RPL12;EIF3L;RPL7A;RPL22L1;EIF2S2;RPS13;RPS20;RPS26;RPL6;RPS16;RPLP0;RPL35;RPS18;RPS23;RPS8;RPL30;RPL27A;RPS25;RPS19;RPS10;RPL41;EIF4A2;RPL4;RPS11;RPS27A;RPL23;RPS14;EIF3K;RPL11;EIF3I;RPS2;EIF3E;RPL17;RPL32;RPS4X;EIF3G;RPL35A;RPL29;RPL7;RPL14;RPS15A;RPL22;RPL37A;RPL38;RPS3;RPS27L;RPL36A;RPSA;RPS6;RPL15;RPL9;RPS3A;RPL26L1;RPLP2;RPS27;RPL24;RPS29;UBA52;RPL19;RPL10A;RPS12;RPL10;RPL34;RPL21;RPL13A;RPS17;EIF3M;RPS24
24	MEbrown	Eukaryotic Translation Initiation	R-HSA-72613	1.2519e-58	2.5558e-56	24.0779	92/120	RPL28;RPS15;RPL27;RPS7;EIF4EBP1;RPL26;RPL8;RPL31;RPL36AL;FAU;RPL18A;RPS21;RPS9;RPS5;RPL36;RPL13;RPL39;EIF3F;RPL23A;RPL3;RPL37;EIF3H;RPLP1;RPL18;RPL12;EIF3L;RPL7A;RPL22L1;EIF2S2;RPS13;RPS20;RPS26;RPL6;RPS16;RPLP0;RPL35;RPS18;RPS23;RPS8;RPL30;RPL27A;RPS25;RPS19;RPS10;RPL41;EIF4A2;RPL4;RPS11;RPS27A;RPL23;RPS14;EIF3K;RPL11;EIF3I;RPS2;EIF3E;RPL17;RPL32;RPS4X;EIF3G;RPL35A;RPL29;RPL7;RPL14;RPS15A;RPL22;RPL37A;RPL38;RPS3;RPS27L;RPL36A;RPSA;RPS6;RPL15;RPL9;RPS3A;RPL26L1;RPLP2;RPS27;RPL24;RPS29;UBA52;RPL19;RPL10A;RPS12;RPL10;RPL34;RPL21;RPL13A;RPS17;EIF3M;RPS24
25	MEbrown	Response of EIF2AK4 (GCN2) to amino acid deficiency	R-HSA-9633012	2.6044e-58	4.9372e-56	34.0188	84/102	RPL28;RPS15;RPL27;DDIT3;RPS7;RPL26;RPL8;RPL36AL;FAU;RPL18A;RPS21;RPS9;RPS5;RPL36;RPL13;RPL39;RPL23A;RPL3;RPL37;RPLP1;RPL18;RPL12;RPL7A;RPL22L1;EIF2S2;RPS13;RPS20;RPS26;RPL6;RPS16;RPLP0;RPL35;RPS18;RPS23;RPS8;RPL30;RPL27A;RPS25;RPS19;RPS10;RPL41;RPL4;RPS11;RPS27A;RPL23;ATF4;RPS14;RPL11;RPS2;RPL32;RPL17;RPS4X;RPL35A;RPL29;RPL7;RPL14;RPS15A;RPL22;RPL37A;RPL38;RPS3;RPS27L;RPL36A;RPSA;RPS6;RPL15;RPL9;RPS3A;RPL26L1;RPLP2;RPS27;RPL24;RPS29;UBA52;RPL19;RPL10A;RPS12;RPL10;RPL34;RPL21;RPL13A;RPS17;RPL31;RPS24
26	MEbrown	Nonsense Mediated Decay (NMD) independent of the Exon Junction Complex (EJC)	R-HSA-975956	6.26576e-58	1.10862e-55	39.2939	81/96	RPL28;RPS15;RPL27;RPS7;RPL26;RPL8;RPL36AL;FAU;RPL18A;RPS21;RPS9;RPS5;RPL36;RPL13;RPL39;RPL23A;RPL3;RPL37;RPLP1;RPL18;RPL12;RPL7A;RPL22L1;RPS13;RPS20;RPS26;RPL6;RPS16;RPLP0;RPL35;RPS18;RPS23;RPS8;RPL30;RPL27A;RPS25;RPS19;RPS10;RPL41;RPL4;RPS11;RPS27A;RPL23;RPS14;RPL11;RPS2;RPL32;RPL17;RPS4X;RPL35A;RPL29;RPL7;RPL14;RPS15A;RPL22;RPL37A;RPL38;RPS3;RPS27L;RPL36A;RPSA;RPS6;RPL15;RPL9;RPS3A;RPL26L1;RPLP2;RPS27;RPL24;RPS29;UBA52;RPL19;RPL10A;RPS12;RPL10;RPL34;RPL21;RPL13A;RPS17;RPL31;RPS24
27	MEbrown	Selenoamino acid metabolism	R-HSA-2408522	2.51683e-54	4.1748e-52	21.427	88/118	RPL28;RPS15;RPL27;RPS7;RPL26;RPL8;RPL36AL;FAU;RPL18A;RPS21;RPS9;RPS5;SARS1;RPL36;KARS1;AIMP2;RPL13;RPL39;RPL23A;QARS1;RPL3;RPL37;RPLP1;RPL18;RPL12;RPL7A;AIMP1;RARS1;RPL22L1;RPS13;RPS20;RPS26;RPL6;RPS16;RPLP0;RPL35;RPS18;RPS23;RPS8;RPL30;RPL27A;RPS25;RPS19;RPS10;RPL41;RPL4;RPS11;RPS27A;RPL23;RPS14;RPL11;RPS2;RPL17;RPS4X;RPL32;RPL35A;RPL29;RPL7;RPL14;RPS15A;RPL22;RPL37A;RPL38;RPS3;RPS27L;RPL36A;RPSA;RPS6;RPL15;RPL9;RPS3A;RPL26L1;RPLP2;RPS27;RPL24;RPS29;UBA52;RPL19;RPL10A;RPS12;RPL10;RPL34;RPL21;RPL13A;RPS17;RPL31;SEPHS2;RPS24
28	MEbrown	Metabolism of proteins	R-HSA-392499	2.64242e-53	4.12528e-51	2.69587	491/2090	MRPL27;PIGY;MRPS10;SEC13;ECI1;MRPL28;DAD1;MRPS22;DPM3;AIMP1;TRAPPC2L;TRIAP1;RPS25;COMMD7;RPL14;SELENOS;RPL22;CNIH1;FDX1;H4C9;FH;RPL19;RPL10;PSME1;ACOT2;PSMD13;ATP5MG;NDUFS3;RPS24;PPP6C;GZMH;TRAPPC5;H3-3A;RPS21;SARS1;SEC22A;TMED9;MRPL42;NFU1;RPL3;QARS1;PDHB;APH1A;GNG10;OXSM;MRPL39;TADA3;NDUFA2;MRPL9;EEF1AKMT1;UBE2L3;RPS12;MAT2B;MRPL12;MRPS21;RAB12;TFPT;FCGR3B;RAB4A;TOMM20;MARS2;MRPL15;PFDN4;MRPL16;MRPL1;SUMO3;UBE2V2;COMMD6;PSENEN;EIF2S2;PSMB2;GNB2;RPL30;H2AC12;H2AC8;EIF3E;RPL29;UBE2D2;EIF5A;RAB2A;BABAM1;RPL10A;H2AC20;CFP;MRPL55;FAU;TCP1;MRPS16;POMGNT2;RPL39;PIGK;PSMA6;CCT3;COMMD9;MANEA;H3C1;MRPL52;ASGR2;H2AC7;HTRA2;RARS1;CBX8;PREB;TFG;COPS2;EIF4A2;RPL4;MRPS18B;MUL1;RAB32;PSMD6;RPL35A;TRAPPC6A;MRPL58;RPS3;TAF10;PSMD8;FARSB;PSMB10;RNF5;PCNA;PSMC5;MRPL10;DPH2;TUFM;MRPL44;BCL10;COPS8;H3C14;FARSA;CDC34;C1GALT1C1;RPL23A;PFDN1;MRPL4;B3GLCT;DOLK;SPCS2;CCT4;RPS13;DPH3;F8;COMMD3;MRPS11;TBCB;PTRH2;NDUFA13;PSMD7;MRPS17;DPH5;RPL9;RPL13A;RRAGA;RPL31;MSRB1;TUBA4B;ATP5PO;MRPS28;UBE2C;APCS;DDA1;AIMP2;COX4I1;ALG8;RPL7A;SEC61B;NANS;TRAPPC1;PSMA7;RPS16;RPLP0;BTBD6;FBXW5;CTSH;MRPL35;RPS27A;MRPL23;RPS4X;FUOM;RPL24;CCT7;EEF1B2;CPB2;EIF3M;PSMA1;DPAGT1;TSFM;PSMA3;TIMM17A;RPS9;GNG11;ELOC;SMDT1;KARS1;CCDC59;KDELR1;PSMB4;PFDN5;COX5B;CSNK2B;MRPS33;PSME2;PSMC1;MRPL40;RPL41;RAB9A;B4GALT2;RPL23;SSR2;RPS14;SUMO1;H2AX;MRPL22;RPS15A;MPDU1;RPS3A;MSRB2;MRPS15;ATP5F1B;APOA2;DCTN3;MRPS6;PRELID1;GMPPB;COMMD4;COPZ2;MTIF3;PSMC3;RPL22L1;SRP72;RPL6;RPS18;NSMCE3;TIMM9;RPL11;EIF3I;COMMD1;COPS3;EIF3G;RPL7;RPL37A;TBCC;FECH;RPS17;RPL28;MRPS18C;MRPL50;RPL36AL;MTFMT;H2BC15;PSMB7;SLC35A1;GPS1;GCSH;MCRS1;H2AC21;EIF3F;MRPL19;RPL37;SLC25A5;LRR1;RPLP1;TMEM115;CDC20;VBP1;ALG3;RPS10;SVBP;RPS2;CTSG;MRPS18A;SSR4;RWDD1;UQCRC2;PSMA5;CCDC22;MRPL14;RAB1B;ALG5;SEC61G;RPL15;RPL26L1;RPLP2;NDUFAB1;NDUFB6;TIMM10;RPL21;H2BC8;RPS15;TRAPPC3;UBB;UCHL3;WSB2;MRPL43;EIF3L;RAB20;PSMB6;VDAC3;ATP5PF;RPL27A;VDAC2;OTUB1;MRPS23;PPA2;ARF1;EDEM2;GNG5;ECH1;GFUS;TRMT112;ELOB;PSMA2;UBA52;THSD1;LMAN2;SNX3;RPS7;RPL8;UFD1;RPL18A;SKP1;MRPL20;COX5A;RAB18;PIGP;RPL18;UBE2F;RPL12;MRPL51;PSMB5;SSBP1;PSMC2;DCAF13;RPS11;MRPS35;RAB13;DYNLL1;TMEM129;FBXL15;B4GAT1;RPS27;BET1;UBE2N;FUCA1;EIF4EBP1;HSD17B10;MRPL24;H2BC5;GNA15;ADRM1;MRPS2;RPS8;PCCB;TIMM22;COMMD8;TXN;YY1;DPM1;ATP5F1C;ARF5;RPSA;SRP14;MRPL54;SEM1;PFDN2;AURKAIP1;COPE;H2BC21;SEC11A;PIGU;MRPL21;ULBP2;YARS2;MRPL37;RPS5;MRPS36;DERL2;CDK1;KLF4;CUL2;UBE2A;MRPL13;MRPL47;RPS20;GNGT2;GADD45GIP1;EEF2KMT;AFP;SRPRB;WRAP53;COMMD5;NSMCE1;RPL32;MRPL49;MRPL53;NDC1;COPZ1;RPS6;SLC25A6;PIGF;MRPL17;FKBP8;RPL27;RPL26;RBX1;SHISA5;COPS4;H2BC11;MRPS34;RPL13;UQCRQ;MRPS14;TBCA;MRPS24;LIPT2;COPS5;RPS26;VWA1;MRPL32;MRPL18;RAB11A;FBXO6;RNF7;RPL17;NR1H3;RPL38;RABGGTB;RPL36A;CLPP;PFDN6;PEX2;MRPS26;ACTR10;ALG2;CHCHD1;UBXN1;PIGZ;PSMA4;INO80B;UBE2M;RPS23;MRPL41;H2AC6;DERL1;MRPL48;FBXW9;NEDD8;SRP9;UBE2E1;DCTN6;RNF181;PCMT1;CAPZB;SRD5A3;NEU1;MRPL46;MRPL45;ETFB;JOSD2;PSMD4;PSMB1;H2BC12;MRPL11;MRPL57;RPL36;MRPL33;MRPS12;CHCHD2;EIF3H;GMPPA;WDR61;MRPL34;ATP5PD;CLTRN;PSMB3;RPL35;MRPS7;SEC11C;RPS19;H2AZ1;EIF3K;MRPL36;PARK7;MRPL30;DRG1;RPS27L;RPS29;COPS7A;RPL34;OXA1L;RAB5C
29	MEbrown	Metabolism of RNA	R-HSA-8953854	3.09469e-53	4.56295e-51	4.04028	245/724	RPL28;CNOT6L;SMU1;NOC4L;CDK7;RPL36AL;BCAS2;SNRPG;SEC13;RPS5;NXT1;PSMB7;BUD13;PAIP1;SF3B4;EIF4A3;PPP1R8;IMP3;POLR2C;RPL23A;RPL37;PUS3;SNRPE;CLP1;RPLP1;GTF2F2;TXNL4A;SYF2;RPS13;RPS20;TRMT10C;SNRPD3;CWC15;SNRNP40;SNRPF;PES1;RAN;RPS25;ZCRB1;RPS10;REXO2;RPS2;HSPB1;RPL32;PSMD7;RPL14;NDC1;RPL22;PSMA5;SNRPD2;UTP18;RPS6;RPL15;C1D;RPL9;RPL26L1;RPLP2;RPL19;RPL10;SNRPB;PSME1;UTP3;NHP2;RPL21;POP4;PSMD13;RPL13A;RBM42;RPL31;RPS24;ZNF830;RPL27;RPS15;PPIL1;RPL26;RPS21;GTF2H5;UBB;DDX41;TSEN34;RBM8A;SNU13;POLR2F;RPL13;CTU1;PPIH;RPL3;URM1;NKAP;SARNP;LCMT2;RPL7A;THOC6;RNF113A;NOP10;LSM10;PSMA7;RPS26;SF3B5;SF3B6;RPS16;RPP21;RPLP0;PSMB6;POLR2G;PQBP1;EXOSC1;RPL27A;ZBTB8OS;EXOSC4;RPS27A;GAR1;RTRAF;RPP40;SAP18;ANP32A;SNRPB2;SLIRP;RPL17;RPS4X;SNRNP27;UBL5;LAGE3;SNRPD1;RPL38;RPL36A;NIP7;LSM6;TRMT112;POP7;MAGOHB;RPL24;POLR2K;PSMA2;UBA52;RPS12;PSMA1;LSM7;POLR2E;RPS7;SENP3;RPL8;PSMA3;SNRPC;RPL18A;RPS9;POLR2L;FASTK;USP39;PSMA4;PSMB4;DNAJC8;PSME2;RPL18;RPL12;SNRPA;BUD31;PSMB5;PSMB2;PSMC1;WDR18;RPS23;RPL30;PSMC2;DCAF13;RPL41;RPS11;RPL23;RPS14;RPL29;RPS15A;GPKOW;LSM2;RPS3A;RPS27;BYSL;POLR2H;LSM4;RPL10A;PNO1;FTSJ1;PSMD4;PSMB1;FAU;HSD17B10;PHAX;EMG1;SLBP;RPL36;LENG1;GEMIN7;PHF5A;RPL39;PSMA6;POLR2J;WDR61;FAM32A;TSR3;LSM1;RRP9;PSMC3;RPL22L1;LSM5;PSMB3;RRP36;RPL6;NT5C3B;RPL35;LSM3;RPS18;EXOSC8;RPS8;TNFSF13;SNRNP25;EIF4A2;RPS19;ZMAT5;SRSF8;RPL4;MAGOH;TPRKB;RPL11;THOC7;PSMD6;SRSF9;RPL35A;RPP30;IMP4;RPL7;RPL37A;POP5;RPS3;RPS27L;EXOSC5;RPSA;PSMD8;MRM2;RPS29;PSMB10;DDX49;RPL34;POLR2I;SEM1;PSMC5;RPS17
30	MEbrown	Mitochondrial translation elongation	R-HSA-5389840	6.99627e-53	9.28405e-51	36.2201	75/90	MRPL55;MRPL27;MRPL44;MRPS15;MRPL21;MRPS10;CHCHD1;MRPS21;MRPS18C;TSFM;MRPL50;MRPL11;MRPS16;MRPS28;MRPL37;MRPL57;MRPL20;MRPL24;MRPL28;MRPS34;MRPS36;MRPL33;MRPS12;MRPL42;MRPL19;MRPL15;MRPS6;MRPL4;MRPL16;MRPS33;MRPL34;MRPL13;MRPL52;MRPL43;MRPS22;MRPS14;MRPL1;MRPS24;MRPL51;MRPL47;MRPS2;MRPL12;MRPL41;MRPL40;MRPS7;MRPS11;GADD45GIP1;MRPL39;MRPS18B;MRPL35;MRPL48;MRPL32;MRPL23;MRPL18;MRPS23;MRPL9;MRPL36;MRPS35;MRPS18A;MRPL49;MRPL22;MRPL53;MRPL30;MRPL58;MRPL14;MRPS17;MRPL54;MRPS26;MRPL17;MRPL46;MRPL10;AURKAIP1;OXA1L;MRPL45;TUFM
31	MEbrown	Mitochondrial translation initiation	R-HSA-5368286	6.99627e-53	9.28405e-51	36.2201	75/90	MRPL55;MRPL27;MRPL44;MRPS15;MRPL21;MRPS10;CHCHD1;MRPS21;MRPS18C;MRPL50;MRPL11;MTFMT;MRPS16;MRPS28;MRPL37;MRPL57;MRPL20;MRPL24;MRPL28;MRPS34;MRPS36;MRPL33;MRPS12;MRPL42;MRPL19;MRPL15;MRPS6;MRPL4;MRPL16;MRPS33;MRPL34;MRPL13;MRPL52;MRPL43;MRPS22;MRPS14;MRPL1;MRPS24;MRPL51;MTIF3;MRPL47;MRPS2;MRPL12;MRPL41;MRPL40;MRPS7;MRPS11;GADD45GIP1;MRPL39;MRPS18B;MRPL35;MRPL48;MRPL32;MRPL23;MRPL18;MRPS23;MRPL9;MRPL36;MRPS35;MRPS18A;MRPL49;MRPL22;MRPL53;MRPL30;MRPL58;MRPL14;MRPS17;MRPL54;MRPS26;MRPL17;MRPL46;MRPL10;AURKAIP1;OXA1L;MRPL45
32	MEbrown	Mitochondrial translation	R-HSA-5368287	7.56662e-52	9.56276e-50	29.3787	77/96	MRPL55;MRPL27;MRPL44;MRPS15;MRPL21;MRPS10;CHCHD1;MRPS21;MRPS18C;TSFM;MRPL50;MRPL11;MTFMT;MRPS16;MRPS28;MRPL37;MRPL57;MRPL20;MRPL24;MRPL28;MRPS34;MRPS36;MRPL33;MRPS12;MRPL42;MRPL19;MRPL15;MRPS6;MRPL4;MRPL16;MRPS33;MRPL34;MRPL13;MRPL52;MRPL43;MRPS22;MRPS14;MRPL1;MRPS24;MRPL51;MTIF3;MRPL47;MRPS2;MRPL12;MRPL41;MRPL40;MRPS7;MRPS11;GADD45GIP1;MRPL39;MRPS18B;MRPL35;MRPL48;MRPL32;MRPL23;MRPL18;MRPS23;MRPL9;MRPL36;MRPS35;MRPS18A;MRPL49;MRPL22;MRPL53;MRPL30;MRPL58;MRPL14;MRPS17;MRPL54;MRPS26;MRPL17;MRPL46;MRPL10;AURKAIP1;OXA1L;MRPL45;TUFM
33	MEbrown	Influenza Viral RNA Transcription and Replication	R-HSA-168273	1.83895e-51	2.15871e-49	15.4765	93/137	RPL28;RPS15;RPL27;POLR2E;RPS7;RPL26;RPL8;RPL36AL;FAU;RPL31;RPL18A;RPS21;RPS9;POLR2L;SEC13;RPS5;RPL36;POLR2F;RPL13;RPL39;POLR2C;RPL23A;RPL3;RPL37;POLR2J;RPLP1;GTF2F2;RPL18;RPL12;RPL7A;RPL22L1;RPS13;RPS20;RPS26;RPL6;POLR2I;RPS16;RPLP0;RPL35;RPS18;RPS23;POLR2G;RPS8;RPL30;RPL27A;RPS25;RPS19;RPL41;RPS10;RPL4;RPS11;RPS27A;RPL23;RPS14;RPL11;RPS2;RPL17;RPS4X;RPL32;RPL35A;RPL29;RPL7;RPL14;RPS15A;NDC1;RPL22;RPL37A;RPL38;RPS3;RPS27L;RPL36A;RPSA;RPS6;RPL15;RPL9;RPS3A;RPL26L1;RPLP2;RPS27;RPL24;POLR2K;POLR2H;RPS29;UBA52;RPL19;RPL10A;RPS12;RPL10;RPL34;RPL21;RPL13A;RPS17;RPS24
34	MEbrown	Nonsense Mediated Decay (NMD) enhanced by the Exon Junction Complex (EJC)	R-HSA-975957	1.95211e-51	2.15871e-49	19.9819	85/116	RPL28;RPS15;RPL27;RPS7;RPL26;RPL8;RPL36AL;FAU;RPL18A;RPS21;RPS9;RPS5;RPL36;RBM8A;EIF4A3;RPL13;RPL39;RPL23A;RPL3;RPL37;RPLP1;RPL18;RPL12;RPL7A;RPL22L1;RPS13;RPS20;RPS26;RPL6;RPS16;RPLP0;RPL35;RPS18;RPS23;RPS8;RPL30;RPL27A;RPS25;RPS19;RPS10;RPL41;RPL4;RPS11;RPS27A;RPL23;RPS14;MAGOH;RPL11;RPS2;RPL17;RPS4X;RPL32;RPL35A;RPL29;RPL7;RPL14;RPS15A;RPL22;RPL37A;RPL38;RPS3;RPS27L;RPL36A;RPSA;RPS6;RPL15;RPL9;RPS3A;RPL26L1;RPLP2;RPL24;MAGOHB;RPS27;RPS29;UBA52;RPL19;RPL10A;RPS12;RPL10;RPL34;RPL21;RPL13A;RPS17;RPL31;RPS24
35	MEbrown	Nonsense-Mediated Decay (NMD)	R-HSA-927802	1.95211e-51	2.15871e-49	19.9819	85/116	RPL28;RPS15;RPL27;RPS7;RPL26;RPL8;RPL36AL;FAU;RPL18A;RPS21;RPS9;RPS5;RPL36;RBM8A;EIF4A3;RPL13;RPL39;RPL23A;RPL3;RPL37;RPLP1;RPL18;RPL12;RPL7A;RPL22L1;RPS13;RPS20;RPS26;RPL6;RPS16;RPLP0;RPL35;RPS18;RPS23;RPS8;RPL30;RPL27A;RPS25;RPS19;RPS10;RPL41;RPL4;RPS11;RPS27A;RPL23;RPS14;MAGOH;RPL11;RPS2;RPL17;RPS4X;RPL32;RPL35A;RPL29;RPL7;RPL14;RPS15A;RPL22;RPL37A;RPL38;RPS3;RPS27L;RPL36A;RPSA;RPS6;RPL15;RPL9;RPS3A;RPL26L1;RPLP2;RPL24;MAGOHB;RPS27;RPS29;UBA52;RPL19;RPL10A;RPS12;RPL10;RPL34;RPL21;RPL13A;RPS17;RPL31;RPS24
36	MEbrown	rRNA processing in the nucleus and cytosol	R-HSA-8868773	1.91056e-50	2.02825e-48	10.0092	111/193	RPL28;RPS15;RPL27;RPS7;SENP3;RPL26;RPL8;NOC4L;RPL36AL;FAU;RPL18A;RPS21;RPS9;EMG1;RPS5;RPL36;SNU13;RPL13;IMP3;RPL39;RPL23A;RPL3;RPL37;RPLP1;RPL18;RPL12;TSR3;RPL7A;RRP9;RPL22L1;NOP10;RPS13;RPS20;RRP36;RPS26;RPL6;RPS16;RPP21;RPLP0;RPL35;WDR18;RPS18;RPS23;EXOSC8;RPS8;PES1;RPL30;EXOSC1;RPL27A;RPS25;RPS19;RPS10;RPL41;DCAF13;RPL4;RPS11;RPS27A;EXOSC4;RPL23;GAR1;RPP40;RPS14;RPL11;RPS2;RPL17;RPS4X;RPL32;RPL35A;RPL29;RPP30;IMP4;RPL7;RPL14;RPS15A;RPL22;RPL37A;RPL38;RPS3;RPS27L;EXOSC5;NIP7;RPL36A;RPSA;UTP18;RPS6;RPL15;RPL9;RPS3A;TRMT112;C1D;RPLP2;RPL26L1;RPS27;RPL24;BYSL;RPS29;UBA52;DDX49;RPL19;RPL10A;PNO1;RPS12;RPL10;RPL34;UTP3;NHP2;RPL21;RPL13A;RPS17;RPL31;RPS24
37	MEbrown	Mitochondrial translation termination	R-HSA-5419276	7.5198e-50	7.67598e-48	31.0482	73/90	MRPL55;MRPL27;MRPL44;MRPS15;MRPL21;MRPS10;CHCHD1;MRPS21;MRPS18C;MRPL50;MRPL11;MRPS16;MRPS28;MRPL37;MRPL57;MRPL20;MRPL24;MRPL28;MRPS34;MRPS36;MRPL33;MRPS12;MRPL42;MRPL19;MRPL15;MRPS6;MRPL4;MRPL16;MRPS33;MRPL34;MRPL13;MRPL52;MRPL43;MRPS22;MRPS14;MRPL1;MRPS24;MRPL51;MRPL47;MRPS2;MRPL12;MRPL41;MRPL40;MRPS7;MRPS11;GADD45GIP1;MRPL39;MRPS18B;MRPL35;MRPL48;MRPL32;MRPL23;MRPL18;MRPS23;MRPL9;MRPL36;MRPS35;MRPS18A;MRPL49;MRPL22;MRPL53;MRPL30;MRPL58;MRPL14;MRPS17;MRPL54;MRPS26;MRPL17;MRPL46;MRPL10;AURKAIP1;OXA1L;MRPL45
38	MEbrown	Signaling by ROBO receptors	R-HSA-376176	8.88392e-50	8.73256e-48	8.75536	118/218	RPL28;RPS15;RPL27;RPS7;RPL26;RPL8;PSMD4;PSMB1;RPL31;PSMA3;RPL36AL;FAU;RBX1;RPL18A;PFN1;RPS9;RPS21;RPS5;UBB;PSMB7;RPL36;ELOC;RBM8A;EIF4A3;RPL13;PSMA4;PSMB4;RPL39;RPL23A;RPL3;RPL37;PSMA6;CUL2;RPLP1;PSME2;RPL18;RPL12;RPL7A;PSMC3;RPL22L1;RPS13;RPS20;PSMB3;PSMA7;PSMB5;RPS26;PSMB2;RPL6;RPS16;RPLP0;RPL35;PSMC1;PSMB6;RPS18;RPS23;RPS8;RPL30;RPL27A;PSMC2;RPS25;RPS19;RPS10;RPL41;RPL4;RPS11;RPS27A;RPL23;RPS14;MAGOH;RPL11;RPS2;PSMD6;RPL17;RPS4X;RPL32;PSMD7;RPL35A;RPL29;RPL7;RPL14;RPS15A;RPL22;PSMA5;RPL37A;RPL38;RPS3;RPS27L;RPL36A;RPSA;PSMD8;RPS6;RPL15;RPL9;RPS3A;RPL26L1;RPLP2;ELOB;RPS27;RPL24;MAGOHB;RPS29;UBA52;PSMA2;PSMB10;RPL19;RPL10A;RPS12;RPL10;RPL34;PSME1;SEM1;RPL21;PSMD13;PSMC5;RPL13A;RPS17;PSMA1;RPS24
39	MEbrown	rRNA processing	R-HSA-72312	1.00541e-49	9.52986e-48	9.27501	114/205	RPL28;RPS15;RPL27;RPS7;SENP3;RPL26;RPL8;NOC4L;RPL36AL;FAU;HSD17B10;RPL18A;RPS21;RPS9;EMG1;RPS5;RPL36;SNU13;RPL13;IMP3;RPL39;RPL23A;RPL3;RPL37;RPLP1;RPL18;RPL12;TSR3;RPL7A;RRP9;RPL22L1;NOP10;RPS13;RPS20;TRMT10C;RRP36;RPS26;RPL6;RPS16;RPP21;RPLP0;RPL35;WDR18;RPS18;RPS23;EXOSC8;RPS8;PES1;RPL30;EXOSC1;RPL27A;RPS25;RPS19;RPS10;RPL41;DCAF13;RPL4;RPS11;RPS27A;EXOSC4;RPL23;GAR1;RPP40;RPS14;RPL11;RPS2;RPL17;RPS4X;RPL32;RPL35A;RPL29;RPP30;IMP4;RPL7;RPL14;RPS15A;RPL22;RPL37A;RPL38;RPS3;RPS27L;EXOSC5;NIP7;RPL36A;RPSA;UTP18;RPS6;RPL15;RPL9;RPS3A;TRMT112;C1D;RPLP2;MRM2;RPL26L1;RPS27;RPL24;BYSL;RPS29;UBA52;DDX49;RPL19;RPL10A;PNO1;RPS12;RPL10;RPL34;UTP3;NHP2;RPL21;RPL13A;RPS17;RPL31;RPS24
40	MEbrown	Cellular response to starvation	R-HSA-9711097	3.77683e-49	3.45645e-47	12.187	98/157	RPL28;RPS15;RPL27;DDIT3;RPS7;LAMTOR1;RPL26;RPL8;RPL36AL;FAU;RPL18A;RPS21;RPS9;SEC13;RPS5;RPL36;RPL13;RPL39;RPL23A;RPL3;RPL37;RPLP1;RPL18;RPL12;RPL7A;RPL22L1;EIF2S2;RPS13;RPS20;ATP6V0E1;RPS26;RPL6;RPS16;RPLP0;RPL35;RPS18;RPS23;RPS8;RPL30;RPL27A;RPS25;RPS19;RPS10;RPL41;RPL4;RPS11;ATP6V1G1;RPS27A;RPL23;ATF4;RPS14;LAMTOR5;RPL11;RPS2;RPL17;RPS4X;RPL32;RPL35A;RPL29;RPL7;RPL14;RPS15A;RPL22;RPL37A;RPL38;RPS3;LAMTOR2;RPS27L;RPL36A;RPSA;RPS6;RPL15;RPS3A;NPRL2;RPL9;RPLP2;LAMTOR3;RPL26L1;ATP6V1F;RPL24;RHEB;RPS27;RPS29;ATP6V0B;UBA52;RPL19;RPL10A;RPS12;RPL10;RPL34;RPL21;RPL13A;LAMTOR4;RPS17;ATP6V0E2;RRAGA;RPL31;RPS24
41	MEbrown	Major pathway of rRNA processing in the nucleolus and cytosol	R-HSA-6791226	1.32571e-48	1.17281e-46	10.1461	106/183	RPL28;RPS15;RPL27;RPS7;SENP3;RPL26;RPL8;NOC4L;RPL36AL;FAU;RPL18A;RPS21;RPS9;EMG1;RPS5;RPL36;SNU13;RPL13;IMP3;RPL39;RPL23A;RPL3;RPL37;RPLP1;RPL18;RPL12;RPL7A;RRP9;RPL22L1;RPS13;RPS20;RRP36;RPS26;RPL6;RPS16;RPP21;RPLP0;RPL35;WDR18;RPS18;RPS23;EXOSC8;RPS8;PES1;RPL30;EXOSC1;RPL27A;RPS25;RPS19;RPS10;RPL41;DCAF13;RPL4;RPS11;RPS27A;EXOSC4;RPL23;RPP40;RPS14;RPL11;RPS2;RPL17;RPS4X;RPL32;RPL35A;RPL29;RPP30;IMP4;RPL7;RPL14;RPS15A;RPL22;RPL37A;RPL38;RPS3;RPS27L;EXOSC5;NIP7;RPL36A;RPSA;UTP18;RPS6;RPL15;RPL9;RPS3A;C1D;RPL26L1;RPLP2;RPS27;RPL24;BYSL;RPS29;UBA52;DDX49;RPL19;RPL10A;PNO1;RPS12;RPL10;RPL34;UTP3;RPL21;RPL13A;RPS17;RPL31;RPS24
42	MEbrown	Influenza Infection	R-HSA-168255	4.53691e-48	3.88418e-46	11.8512	97/157	RPL28;RPS15;RPL27;POLR2E;RPS7;RPL26;RPL8;RPL36AL;FAU;RPL31;RPL18A;RPS21;RPS9;POLR2L;SEC13;RPS5;RPL36;POLR2F;RPL13;RPL39;POLR2C;RPL23A;RPL3;RPL37;POLR2J;RPLP1;GTF2F2;RPL18;RPL12;RPL7A;RPL22L1;RPS13;RPS20;RPS26;RPL6;CLTA;POLR2I;RPS16;RPLP0;ISG15;RPL35;RPS18;RPS23;POLR2G;RPS8;RPL30;RPL27A;RPS25;RAN;RPS19;RPL41;RPS10;RPL4;RPS11;RPS27A;RPL23;RPS14;RPL11;RPS2;RPL17;RPS4X;RPL32;RPL35A;RPL29;RPL7;RPL14;RPS15A;NDC1;RPL22;RPL37A;RPL38;RPS3;RPS27L;RPL36A;RPSA;RPS6;RPL15;RPL9;RPS3A;RPL26L1;RPLP2;RPS27;SLC25A6;POLR2K;POLR2H;RPL24;RPS29;UBA52;RPL19;RPL10A;RPS12;RPL10;RPL34;RPL21;RPL13A;RPS17;RPS24
43	MEbrown	Respiratory electron transport, ATP synthesis by chemiosmotic coupling, and heat production by uncoupling proteins.	R-HSA-163200	8.81374e-43	7.3099e-41	12.1203	85/136	UQCRC1;ETFA;ATP5PB;SDHD;ATP5F1B;SDHB;NDUFB8;NDUFB3;NDUFA8;NDUFB7;ATP5PO;NDUFS7;SCO1;NDUFV2;MDH1;COX5A;NDUFA7;NDUFA11;UQCRFS1;UQCR11;NDUFS4;NDUFC1;COX7B;UQCRQ;ATP5MF;NDUFA9;COX5B;NDUFS8;COX4I1;UQCR10;TIMMDC1;SLC25A11;ATP5PD;COX16;ATP5MC2;ATP5MG;NDUFC2;TMEM126B;CYC1;COX7A2L;COX7C;NDUFS5;ATP5ME;NDUFB2;COX6C;NDUFB1;NDUFA6;UQCRB;NDUFB11;ATP5PF;ATP5F1D;NDUFA10;UQCRH;ATP5F1E;NDUFB4;NDUFB9;NDUFA5;NDUFA2;NDUFA3;COX6A1;COX6B1;NDUFAF3;NDUFA13;COX14;ATP5F1C;NDUFA12;SDHC;UQCRC2;NDUFS6;SURF1;COX8A;ATP5MC3;NDUFAF2;NDUFA4;NDUFAB1;NDUFB6;NDUFAF1;ATP5MC1;TACO1;NDUFS3;NDUFA1;NDUFAF4;NDUFB10;NDUFB5;ETFB
44	MEbrown	Cellular responses to stress	R-HSA-2262752	6.08096e-42	4.89057e-40	3.32054	244/818	RPL28;CAMK2G;ID1;H2BC21;CLEC1B;RPL36AL;H2BC15;SEC13;RPS17;RPS5;PSMB7;NCF4;H3C14;HBB;ANAPC15;PTGES3;RPL23A;COX7B;RPL37;CUL2;RPLP1;COX16;RPS13;RPS20;HMOX1;MAP2K4;RPS25;RPS10;SRPRB;NUDT2;COX6A1;YIF1A;COX6B1;BAG1;RPS2;HSPB1;SERP1;RPL32;PSMD7;RPL14;NDC1;RPL22;STOML2;PSMA5;LAMTOR2;RPS6;RPL15;RPL9;RPL26L1;RPLP2;LAMTOR3;RHEB;ATP6V0B;H4C9;RPL19;ANAPC16;RPL10;PSME1;RPS19BP1;RPL21;PSMD13;RPL13A;H2BC8;RPL31;RRAGA;RPS24;RPL27;RPS15;PHB2;LAMTOR1;ATOX1;RPL26;H3-3A;TUBA4B;RBX1;RPS21;PRDX2;HSPA13;UBB;UBE2C;H2BC11;TXN2;RPL13;RPL3;COX4I1;HSBP1;RPL7A;TALDO1;KLHDC3;PSMA7;RPS26;ASF1A;COX7A2L;MYDGF;RPS16;RPLP0;PSMB6;PRDX3;EXOSC1;RPL27A;PRDX5;RPS27A;EXOSC4;MRPL18;XBP1;COX14;RPL17;RPS4X;HIKESHI;FABP1;SURF1;RPL38;COX8A;RPL36A;CDK4;H2AJ;NPRL2;ELOB;ATP6V1F;RPL24;PSMA2;UBA52;RPS12;ATP6V0E2;PSMA1;DNAJB1;BLVRB;DDIT3;RPS7;ACTR10;SRXN1;RPL8;PSMA3;UFD1;HIGD1A;RPL18A;RPS9;GPX1;SKP1;ELOC;COX5A;PSMA4;PSMB4;RPA3;ACD;ANAPC11;COX5B;CSNK2B;HDGF;GPX3;PSME2;RPL18;RPL12;H1-2;EIF2S2;PSMB5;PSMB2;COX7C;PSMC1;RPS23;H2AC6;H1-4;RPL30;PSMC2;PRDX6;RPL41;RPS11;RPL23;ATF4;H2AC8;LAMTOR5;RPS14;H2AX;RPL29;CREB3;RPS15A;UBE2E1;UBE2D2;DCTN6;DNAJB9;DYNLL1;RPS3A;NDUFA4;CAPZB;HMOX2;RPS27;TACO1;MAPKAPK3;RPL10A;H2AC20;LAMTOR4;RPA2;CDC26;PSMB1;PSMD4;H2BC12;FAU;SCO1;RPL36;H2BC5;H1-1;TFDP1;RPL39;DCTN3;PSMA6;H3C1;H2AC7;PSMC3;RPL22L1;PSMB3;CBX8;ATP6V0E1;RPL6;RPL35;PREB;RPS18;EXOSC8;RPS8;HSF1;PRDX1;RPS19;RPL4;ATP6V1G1;TXN;MUL1;RPL11;PSMD6;RPL35A;RPL7;RPL37A;RPS3;RPS27L;EXOSC5;H2AZ2;G6PD;RPSA;PSMD8;SOD1;RPS29;PSMB10;RPL34;SEM1;PSMC5;COX6C
45	MEbrown	Aerobic respiration and respiratory electron transport	R-HSA-1428517	1.25425e-40	9.79051e-39	7.28542	107/215	UQCRC1;ETFA;ATP5PB;SDHD;ATP5F1B;SDHB;NDUFB8;NDUFB3;NDUFA8;NDUFB7;ATP5PO;UBB;NDUFS7;SCO1;NDUFV2;MDH1;MRPS36;NDUFA7;COX5A;NDUFA11;UQCRFS1;UQCR11;NDUFS4;NDUFC1;COX7B;UQCRQ;GLO1;SDHAF2;ATP5MF;NDUFA9;COX5B;NDUFS8;COX4I1;PDHB;UQCR10;IDH3B;ISCA2;TIMMDC1;MPC1;SLC25A11;ISCA1;ATP5PD;IDH3G;SDHAF1;COX16;ATP5MC2;ATP5MG;NDUFC2;TMEM126B;FXN;CYC1;COX7A2L;COX7C;NDUFS5;ATP5ME;NDUFB2;NDUFB1;NDUFA6;UQCRB;NDUFB11;ATP5PF;ATP5F1D;ISCU;NDUFA10;PGAM5;UQCRH;ATP5F1E;NDUFB4;RPS27A;NDUFB9;NDUFA5;NDUFA2;NDUFA3;SIRT4;COX6A1;COX6B1;NDUFAF3;NDUFA13;COX14;SUCLG1;ATP5F1C;NDUFA12;SDHC;UQCRC2;NDUFS6;SURF1;SDHAF3;HAGH;COX8A;ATP5MC3;NDUFAF2;NDUFA4;NDUFAB1;NDUFB6;NDUFAF1;ATP5MC1;TACO1;UBA52;FH;NDUFS3;NDUFA1;NDUFAF4;MPC2;NDUFB10;COX6C;NDUFB5;ETFB
46	MEbrown	Cellular responses to stimuli	R-HSA-8953897	1.53616e-40	1.16485e-38	3.23683	244/832	RPL28;CAMK2G;ID1;H2BC21;CLEC1B;RPL36AL;H2BC15;SEC13;RPS17;RPS5;PSMB7;NCF4;H3C14;HBB;ANAPC15;PTGES3;RPL23A;COX7B;RPL37;CUL2;RPLP1;COX16;RPS13;RPS20;HMOX1;MAP2K4;RPS25;RPS10;SRPRB;NUDT2;COX6A1;YIF1A;COX6B1;BAG1;RPS2;HSPB1;SERP1;RPL32;PSMD7;RPL14;NDC1;RPL22;STOML2;PSMA5;LAMTOR2;RPS6;RPL15;RPL9;RPL26L1;RPLP2;LAMTOR3;RHEB;ATP6V0B;H4C9;RPL19;ANAPC16;RPL10;PSME1;RPS19BP1;RPL21;PSMD13;RPL13A;H2BC8;RPL31;RRAGA;RPS24;RPL27;RPS15;PHB2;LAMTOR1;ATOX1;RPL26;H3-3A;TUBA4B;RBX1;RPS21;PRDX2;HSPA13;UBB;UBE2C;H2BC11;TXN2;RPL13;RPL3;COX4I1;HSBP1;RPL7A;TALDO1;KLHDC3;PSMA7;RPS26;ASF1A;COX7A2L;MYDGF;RPS16;RPLP0;PSMB6;PRDX3;EXOSC1;RPL27A;PRDX5;RPS27A;EXOSC4;MRPL18;XBP1;COX14;RPL17;RPS4X;HIKESHI;FABP1;SURF1;RPL38;COX8A;RPL36A;CDK4;H2AJ;NPRL2;ELOB;ATP6V1F;RPL24;PSMA2;UBA52;RPS12;ATP6V0E2;PSMA1;DNAJB1;BLVRB;DDIT3;RPS7;ACTR10;SRXN1;RPL8;PSMA3;UFD1;HIGD1A;RPL18A;RPS9;GPX1;SKP1;ELOC;COX5A;PSMA4;PSMB4;RPA3;ACD;ANAPC11;COX5B;CSNK2B;HDGF;GPX3;PSME2;RPL18;RPL12;H1-2;EIF2S2;PSMB5;PSMB2;COX7C;PSMC1;RPS23;H2AC6;H1-4;RPL30;PSMC2;PRDX6;RPL41;RPS11;RPL23;ATF4;H2AC8;LAMTOR5;RPS14;H2AX;RPL29;CREB3;RPS15A;UBE2E1;UBE2D2;DCTN6;DNAJB9;DYNLL1;RPS3A;NDUFA4;CAPZB;HMOX2;RPS27;TACO1;MAPKAPK3;RPL10A;H2AC20;LAMTOR4;RPA2;CDC26;PSMB1;PSMD4;H2BC12;FAU;SCO1;RPL36;H2BC5;H1-1;TFDP1;RPL39;DCTN3;PSMA6;H3C1;H2AC7;PSMC3;RPL22L1;PSMB3;CBX8;ATP6V0E1;RPL6;RPL35;PREB;RPS18;EXOSC8;RPS8;HSF1;PRDX1;RPS19;RPL4;ATP6V1G1;TXN;MUL1;RPL11;PSMD6;RPL35A;RPL7;RPL37A;RPS3;RPS27L;EXOSC5;H2AZ2;G6PD;RPSA;PSMD8;SOD1;RPS29;PSMB10;RPL34;SEM1;PSMC5;COX6C
47	MEbrown	Metabolism of amino acids and derivatives	R-HSA-71291	1.17457e-36	8.65919e-35	4.61531	140/366	RPL28;TSTD1;RPL36AL;RPS5;PSMB7;MRPS36;GCSH;RPL23A;RPL37;TST;RPLP1;AIMP1;RPS13;RPS20;RPS25;RPS10;PSPH;RPS2;CRYM;RPL32;PSMD7;RPL14;RPL22;PSMA5;RPS6;RPL15;RPL9;RPL26L1;RPLP2;RPL19;RPL10;PSME1;RPL21;PSMD13;RPL13A;RPL31;RPS24;RPL27;RPS15;RPL26;DAO;RPS21;BCKDK;SRM;SARS1;TXN2;AIMP2;RPL13;SLC3A2;QARS1;RPL3;RPL7A;PSMA7;RPS26;RPS16;RPLP0;PSMB6;RPL27A;MPST;RPS27A;ETHE1;PCBD1;RPL17;RPS4X;RPL38;RPL36A;RPL24;PXMP2;PSMA2;UBA52;RPS12;PSMA1;SEPHS2;SAT1;RPS7;RPL8;OAZ2;PSMA3;RPL18A;RPS9;GAMT;KYAT3;KARS1;PSMA4;PSMB4;PSME2;RPL18;RPL12;PSMB5;PSMB2;PSMC1;RPS23;RPL30;PSMC2;RPL41;RPS11;RPL23;RPS14;RPL29;RPS15A;RIDA;RPS3A;RPS27;RPL10A;HPD;PSMD4;PSMB1;FAU;HSD17B10;RPL36;RPL39;PSMA6;ECHS1;RARS1;PSMC3;RPL22L1;PSMB3;RPL6;RPL35;RPS18;RPS8;RPS19;RPL4;RPL11;OAZ1;PSMD6;RPL35A;SQOR;RPL7;RPL37A;RPS3;RPS27L;RPSA;PSMD8;RPS29;PSMB10;RPL34;SEM1;PSMC5;RPS17
48	MEbrown	Respiratory electron transport	R-HSA-611105	1.76608e-36	1.26681e-34	12.4784	71/112	UQCRC1;ETFA;SDHD;SDHB;NDUFB8;NDUFB3;NDUFA8;NDUFB7;NDUFS7;SCO1;NDUFV2;MDH1;COX5A;NDUFA7;NDUFA11;UQCRFS1;UQCR11;NDUFS4;NDUFC1;COX7B;UQCRQ;NDUFA9;COX5B;NDUFS8;COX4I1;UQCR10;TIMMDC1;SLC25A11;COX16;NDUFC2;TMEM126B;CYC1;COX7A2L;COX7C;NDUFS5;NDUFB2;COX6C;NDUFB1;NDUFA6;UQCRB;NDUFB11;NDUFA10;UQCRH;NDUFB4;NDUFB9;NDUFA5;NDUFA2;NDUFA3;COX6A1;COX6B1;NDUFAF3;NDUFA13;COX14;NDUFA12;SDHC;UQCRC2;NDUFS6;NDUFB10;SURF1;COX8A;NDUFAF2;NDUFA4;NDUFAB1;NDUFB6;NDUFAF1;TACO1;NDUFA1;NDUFAF4;NDUFS3;NDUFB5;ETFB
49	MEbrown	Metabolism	R-HSA-1430728	8.94614e-36	6.24817e-34	2.25338	454/2138	ADA;SEC13;AGPAT2;ECI1;NDUFV2;AKR1C4;AIMP1;PTDSS1;APOM;NUBP2;NDUFA6;RPS25;NDUFA10;APOC2;UQCRH;RPL14;RPL22;PCTP;DBI;FDX1;FH;RPL19;RPL10;PSME1;ACOT2;PSMD13;NDUFS3;ATP5MG;RPS24;APRT;NDUFB7;RBKS;DAO;RPS21;SARS1;NDUFS7;TXN2;SLC3A2;RPL3;QARS1;PDHB;GNG10;ATP5MC2;B3GAT3;SLC35B2;NME2;UQCRB;NAXE;GDE1;AKR1C1;NDUFA2;PCBD1;NMNAT1;COX14;MED27;COX8A;CHPF;RPS12;MAT2B;SEPHS2;BLVRB;BTD;GLYATL1;RAB4A;MDH1;NDUFA11;GLO1;MED4;NDUFS8;NAPRT;TIMMDC1;SLC25A11;PSMB2;GNB2;ATP5F1D;RPL30;RPL29;PLIN3;NDUFS6;RIDA;TACO1;RPL10A;FAU;RPL39;NDUFS4;PSMA6;NDUFA9;VKORC1;ISCA1;RARS1;MGST2;DGUOK;NDUFS5;RPL4;PPP1CA;MED8;SUCLG1;PSMD6;RPL35A;SQOR;RPS3;PSMD8;GAPDH;PNP;PSMB10;PSMC5;COX6C;DUT;ACOT4;HSD11B1;ADIPOR1;TSPO;BPGM;UROD;AGPAT1;RPL23A;COX7B;ATP5MF;SDHAF2;PTGES2;PON1;SLC52A2;MCAT;RPS13;HMOX1;CYC1;NDUFB2;HYAL3;UGT2B7;NOSIP;GGCT;COX6A1;PSPH;NDUFA13;PSMD7;DHRS7B;MCEE;RPL9;PPCS;NUDT8;RPL13A;STARD10;RPL31;ATP5PO;HPGDS;AIMP2;AK1;COX4I1;UQCR10;ESD;PLA2G12A;RPL7A;SLC25A20;SDHAF1;CIAO2B;NDUFC2;PSMA7;CHST14;RPS16;RPLP0;ATP5ME;NT5C;RPS27A;ITPKC;DTYMK;RPS4X;HAGH;RPL24;PXMP2;GLRX;PSMA1;GSTO1;SAT1;DCXR;ACOT8;OAZ2;PSMA3;RPS9;GNG11;KYAT3;KARS1;PSMB4;UQCR11;NDUFC1;COX5B;CSNK2B;PSME2;EBP;PSMC1;GSTK1;ISCU;RPL41;RPL23;B4GALT2;NDUFA5;RPS14;HSCB;GLRX5;VAPA;MED10;RPS15A;RPS3A;PHYH;ATP5F1B;APOA2;RFK;MMADHC;TCN2;DNPH1;ECHS1;MPC1;PSMC3;RPL22L1;MED11;RNLS;DERA;RPL6;CHAC2;CRLS1;RPS18;PDZD11;BDH2;ACADS;NDUFB4;LYPLA1;RPL11;RPL7;ALDOA;RPL37A;PRPS1;MTHFS;TECR;FECH;RPS17;NDUFB5;CHST13;RPL28;TSTD1;NDUFA8;AKR7A2;RPL36AL;ABHD3;PSMB7;GCSH;CBR1;RPL37;RPLP1;ISCA2;NME4;HK3;TMEM126B;QPRT;TPMT;RAN;RPS10;MED19;NDUFA3;PMVK;RPS2;CRYM;UQCRC2;PSMA5;RPL15;RPL26L1;RPLP2;NDUFAB1;NDUFB6;RPL21;RPS15;FDX2;CDIPT;BCKDK;UBB;CHPT1;COX7A2L;PSMB6;ATP5PF;PLAAT4;RPL27A;MPST;ETHE1;PIP4P1;PPA2;ARF1;SDHAF3;GNG5;SMPD2;TRMT112;NDUFAF1;MOCS2;GPX4;PSMA2;UBA52;RPS7;RPL8;RPL18A;GAMT;GPX1;COX5A;NME3;AKR7A3;RPL18;RPL12;COQ2;PSMB5;COX7C;PSMC2;CYP2J2;RPS11;CRYL1;ORMDL3;DCTPP1;AKR1A1;NDUFA4;SLC25A28;HMOX2;B4GAT1;RPS27;PGP;COQ3;LTC4S;LMBRD1;MINPP1;NDUFB3;HSD17B10;CPT2;GNA15;IDH3B;GUK1;PEMT;LYVE1;NDUFB1;RPS8;NDUFB11;PCCB;TXN;SIRT4;ATP5F1C;NDUFA12;RPSA;SEM1;NDUFAF4;NDUFB10;ATP5PB;CHST2;ACY1;RPS5;UROS;MRPS36;NDUFA7;PTGES3;CIAO1;TST;GCHFR;PGLS;COX16;RPS20;FXN;SLC25A17;GNGT2;CYP2S1;COX6B1;ITPA;RPL32;NDC1;CYB5A;MED7;RPS6;MED29;ATP5MC1;NME1;RPL27;PTPMT1;SDHB;RPL26;SRM;TM7SF2;RPL13;UQCRQ;TALDO1;RPS26;SLC25A32;MGST3;PNPLA4;ABHD14B;ORMDL2;RPL17;NR1H3;FABP1;SURF1;RPL38;RPL36A;ATP5MC3;NDUFAF2;NDUFA1;HYAL1;MPC2;ETFA;TK1;HMGCL;HYAL2;PSMA4;RPIA;IMPDH2;RPS23;ACOT13;APOC3;SPR;NDUFB9;MLX;SDHC;ARV1;AIP;MED31;SRD5A3;NEU1;GGPS1;ETFB;UQCRC1;SLC10A1;SDHD;HPD;NDUFB8;PSMD4;PSMB1;ECI2;RPL36;SCO1;UQCRFS1;ATP5PD;ADK;IDH3G;RAP1A;PSMB3;SLC35B3;DECR1;RPL35;NAT2;MGST1;RPS19;PGAM5;HSD17B8;ATP5F1E;NDUFAF3;NUBP1;OAZ1;NUDT5;TPI1;RPS27L;G6PD;NUDT15;RPS29;MED30;RPL34
50	MEbrown	Formation of the ternary complex, and subsequently, the 43S complex	R-HSA-72695	1.55279e-27	1.05669e-25	26.3354	41/52	RPS16;RPS15;EIF3G;RPS24;RPS15A;EIF3F;EIF3E;RPS18;RPS23;RPS7;RPS8;EIF3H;RPS3;RPS27L;RPS25;RPSA;RPS19;RPS10;RPS11;RPS6;FAU;RPS3A;RPS27A;RPS21;RPS9;EIF3L;RPS27;RPS29;RPS14;RPS5;EIF3K;RPS12;EIF3I;EIF2S2;RPS13;RPS2;RPS20;RPS17;RPS26;EIF3M;RPS4X
51	MEbrown	SARS-CoV-2 modulates host translation machinery	R-HSA-9754678	9.88879e-27	6.56122e-25	25.7125	40/51	RPS16;RPS15;RPS24;RPS15A;RPS18;RPS23;RPS7;SNRPD1;SNRPF;SNRPD2;RPS8;SNRPE;RPS3;RPS27L;RPS25;RPSA;RPS19;RPS10;RPS11;RPS6;FAU;RPS3A;SNRPG;RPS27A;RPS21;RPS9;RPS27;RPS29;RPS5;RPS14;RPS12;SNRPB;RPS13;RPS2;RPS20;RPS17;RPS26;GEMIN7;SNRPD3;RPS4X
52	MEbrown	Viral Infection Pathways	R-HSA-9824446	1.57962e-26	1.02252e-24	2.56632	224/888	RPL28;CHMP2B;H2BC21;SEC11A;CDK7;RPL36AL;SNRPG;IRAK1;H2BC15;SEC13;RPS5;PSMB7;H3C14;PTGES3;DAD1;H2AC21;POLR2C;RPL23A;RPL37;SNRPE;SLC25A5;CEBPD;RPLP1;GTF2F2;SPCS2;TAF11;RPS13;AP2S1;RPS20;SNRPD3;GOLGA7;FXYD1;SNRPF;VPS28;RAN;RPS25;ZCRB1;RPS10;MED19;RPS2;RPL32;PSMD7;RPL14;NDC1;RPL22;PSMA5;SNRPD2;MED7;RPS6;RPL15;RPL9;MED29;RPL26L1;RPLP2;SLC25A6;H4C9;RPL19;GTF2E1;RPL10;SNRPB;PSME1;RPL21;PSMD13;RPL13A;H2BC8;RPL31;BANF1;RPS24;RPL27;RPS15;RPL26;TUBA4B;RBX1;RPS21;GTF2H5;UBB;VTA1;H2BC11;YWHAQ;MVB12A;POLR2F;RPL13;PPIH;RPL3;CD14;CRB3;RPL7A;RPS26;PSMA7;POLR2I;RPS16;RPLP0;PSMB6;POLR2G;RPL27A;AP1S1;RPS27A;SAP18;GTF2B;ARF1;FKBP1A;RPL17;VPS25;RPS4X;MASP2;SNRPD1;MED27;RPL38;EDEM2;RPL36A;TAF12;ELOB;RPL24;POLR2K;PSMA2;UBA52;CHMP5;RPS12;PSMA1;POLR2E;CTSL;CD79B;RPS7;TUFM;RPL8;PSMA3;RPL18A;RPS9;POLR2L;CHMP2A;SKP1;ELOC;PPIA;TAF9;SNF8;PSMA4;PSMB4;MED4;CSNK2B;BRMS1;CHMP4B;PSME2;RPL18;RPL12;IMPDH2;BST2;PSMB2;PSMB5;PSMC1;RPS23;H2AC6;RPL30;PSMC2;ISCU;RPL41;RPS11;RPL23;H2AC8;H2AC12;RPS14;SUMO1;GTF2A2;MED10;RPL29;RPS15A;DYNLL1;RPS3A;MED31;RPS27;POLR2H;RPL10A;H2AC20;UBE2N;ELK1;PSMB1;PSMD4;H2BC12;FAU;RPL36;UBAP1;H2BC5;GEMIN7;RPL39;PSMA6;POLR2J;H3C1;SUPT4H1;RANBP1;H2AC7;PSMC3;RPL22L1;MED11;PSMB3;RPL6;CLTA;SIGMAR1;ISG15;RPL35;RPS18;RPS8;RPS19;SEC11C;RPL4;PPP1CA;MED8;RPL11;TSG101;PSMD6;RPL35A;RPL7;RPL37A;RPS3;RPS27L;TAF10;RPSA;PSMD8;RPS29;PSMB10;MED30;RPL34;SEM1;PSMC5;RPS17;RAB5C
53	MEbrown	Activation of the mRNA upon binding of the cap-binding complex and eIFs, and subsequent binding to 43S	R-HSA-72662	7.03588e-26	4.446e-24	17.8991	43/60	RPS16;RPS15;EIF3G;RPS24;EIF3F;RPS15A;EIF3E;RPS18;RPS23;RPS7;EIF4EBP1;RPS8;EIF3H;RPS3;RPS27L;RPS25;RPSA;RPS19;RPS10;EIF4A2;RPS11;RPS6;FAU;RPS3A;RPS27A;RPS21;RPS9;EIF3L;RPS27;RPS29;RPS14;RPS5;EIF3K;RPS12;EIF3I;EIF2S2;RPS13;RPS2;RPS20;RPS17;RPS26;EIF3M;RPS4X
54	MEbrown	Ribosomal scanning and start codon recognition	R-HSA-72702	4.07738e-25	2.4594e-23	17.47	42/59	RPS16;RPS15;EIF3G;RPS24;EIF3F;RPS15A;EIF3E;RPS18;RPS23;RPS7;RPS8;EIF3H;RPS3;RPS27L;RPS25;RPSA;RPS19;RPS10;EIF4A2;RPS11;RPS6;FAU;RPS3A;RPS27A;RPS21;RPS9;EIF3L;RPS27;RPS29;RPS14;RPS5;EIF3K;RPS12;EIF3I;EIF2S2;RPS13;RPS2;RPS20;RPS17;RPS26;EIF3M;RPS4X
55	MEbrown	Translation initiation complex formation	R-HSA-72649	4.07738e-25	2.4594e-23	17.47	42/59	RPS16;RPS15;EIF3G;RPS24;EIF3F;RPS15A;EIF3E;RPS18;RPS23;RPS7;RPS8;EIF3H;RPS3;RPS27L;RPS25;RPSA;RPS19;RPS10;EIF4A2;RPS11;RPS6;FAU;RPS3A;RPS27A;RPS21;RPS9;EIF3L;RPS27;RPS29;RPS14;RPS5;EIF3K;RPS12;EIF3I;EIF2S2;RPS13;RPS2;RPS20;RPS17;RPS26;EIF3M;RPS4X
56	MEbrown	SARS-CoV-1 modulates host translation machinery	R-HSA-9735869	3.47284e-24	2.04821e-22	44.937	32/37	RPS16;RPS15;RPS24;RPS15A;RPS18;RPS23;RPS7;RPS8;RPS3;RPS27L;RPS25;RPSA;RPS19;RPS10;RPS11;RPS6;FAU;RPS3A;RPS27A;RPS21;RPS9;RPS27;RPS29;RPS14;RPS5;RPS12;RPS13;RPS2;RPS20;RPS17;RPS26;RPS4X
57	MEbrown	Protein localization	R-HSA-9609507	1.09353e-22	6.3092e-21	5.47288	71/164	BCS1L;ACOT4;ATP5F1B;NDUFB8;ACOT8;TOMM5;HMGCL;DNAJC19;TIMM17A;DAO;TIMM8B;COA4;ECI2;PAM16;CAMLG;UBB;TOMM20;TOMM7;CHCHD2;TOMM22;TIMM13;COA6;GET3;ATAD1;SEC61B;COQ2;IDH3G;HMOX1;FXN;CYC1;SLC25A17;PEX11B;MTX2;GSTK1;PEX3;COX17;PXMP4;PMPCB;TIMM22;TIMM17B;EMD;RPS27A;FIS1;HSCB;GRPEL1;TIMM9;UBL4A;VAPA;CHCHD5;SERP1;CHCHD10;CYB5A;GFER;UBE2D2;SAMM50;MTX1;TOMM40;ECH1;SEC61G;TOMM6;PEX7;SLC25A6;PXMP2;ATP5MC1;UBA52;PEX2;CMC4;PHYH;CHCHD4;TIMM10;ACOT2
58	MEbrown	Complex I biogenesis	R-HSA-6799198	2.11247e-22	1.19287e-20	15.2878	39/57	NDUFA12;NDUFS6;NDUFS5;NDUFS4;NDUFB2;NDUFC1;NDUFB1;NDUFA6;NDUFA9;NDUFS8;NDUFB8;NDUFB3;NDUFB11;NDUFA10;NDUFA8;TIMMDC1;NDUFB7;NDUFAF2;NDUFB4;NDUFAB1;NDUFB6;NDUFB9;NDUFA5;NDUFAF1;NDUFA3;NDUFA2;NDUFS7;NDUFS3;NDUFAF3;NDUFA1;NDUFA13;NDUFC2;TMEM126B;NDUFV2;NDUFAF4;NDUFB10;NDUFA7;NDUFB5;NDUFA11
59	MEbrown	Infectious disease	R-HSA-5663205	1.51658e-20	8.38542e-19	2.17133	241/1081	RPL28;CHMP2B;H2BC21;SEC11A;SUGT1;CDK7;RPL36AL;SNRPG;IRAK1;H2BC15;SEC13;RPS5;PSMB7;H3C14;PTGES3;H2AC21;DAD1;RPL23A;POLR2C;RPL37;SNRPE;SLC25A5;CEBPD;RPLP1;GTF2F2;SPCS2;IL1B;TAF11;RPS13;AP2S1;RPS20;HMOX1;MAP2K4;SNRPD3;GNGT2;GOLGA7;FXYD1;SNRPF;VPS28;RAN;RPS25;ZCRB1;RPS10;MED19;RPS2;CTSG;RPL32;PSMD7;RPL14;NDC1;RPL22;PSMA5;SNRPD2;MED7;RPS6;RPL15;RPL9;MED29;RPL26L1;RPLP2;SLC25A6;H4C9;RPL19;GTF2E1;RPL10;SNRPB;PSME1;RPL21;PSMD13;RPL13A;H2BC8;RPL31;BANF1;RPS24;RPL27;RPS15;RPL26;TUBA4B;RBX1;RPS21;GTF2H5;UBB;VTA1;H2BC11;YWHAQ;MVB12A;POLR2F;RPL13;PPIH;RPL3;CD14;CRB3;RPL7A;GNG10;RPS26;PSMA7;POLR2I;RPS16;RPLP0;PSMB6;POLR2G;RPL27A;AP1S1;RPS27A;SAP18;GTF2B;ARF1;RPS4X;VPS25;FKBP1A;RPL17;MASP2;SNRPD1;MED27;RPL38;EDEM2;RPL36A;GNG5;TAF12;ELOB;POLR2K;RPL24;PSMA2;UBA52;CHMP5;RPS12;PSMA1;POLR2E;CTSL;CD79B;RPS7;TUFM;RPL8;PSMA3;RPL18A;RPS9;POLR2L;GNG11;CHMP2A;SKP1;ELOC;PPIA;SNF8;TAF9;PSMA4;PSMB4;MED4;CSNK2B;BRMS1;CHMP4B;PSME2;RPL18;RPL12;IMPDH2;BST2;PSMB2;GNB2;PSMB5;ARPC4;PSMC1;RPS23;H2AC6;RPL30;PSMC2;ISCU;RPL41;RPS11;RPL23;H2AC12;H2AC8;RPS14;SUMO1;GTF2A2;MED10;RPL29;RPS15A;DYNLL1;RPS3A;MED31;RPS27;POLR2H;RPL10A;H2AC20;MAP2K2;UBE2N;ELK1;PSMD4;PSMB1;H2BC12;FAU;BRK1;RPL36;UBAP1;H2BC5;GEMIN7;RPL39;PSMA6;FGR;POLR2J;ARPC1A;H3C1;SUPT4H1;RANBP1;H2AC7;PSMC3;RPL22L1;MED11;PSMB3;CLTA;RPL6;SIGMAR1;ISG15;RPL35;RPS18;RPS8;RPS19;SEC11C;RPL4;PPP1CA;TXN;MED8;RPL11;TSG101;PSMD6;RPL35A;RPL7;RPL37A;RPS27L;RPS3;TAF10;RPSA;PSMD8;GSDMD;RPS29;PSMB10;MED30;RPL34;SEM1;PSMC5;RPS17;RAB5C
60	MEbrown	Mitochondrial protein import	R-HSA-1268020	2.43731e-19	1.32013e-17	10.5738	39/65	TOMM7;BCS1L;CHCHD10;MTX2;CHCHD2;COX17;GFER;ATP5F1B;TOMM22;TIMM13;NDUFB8;SAMM50;FXN;COA6;PMPCB;CYC1;TIMM22;TOMM40;MTX1;TIMM17B;TOMM5;DNAJC19;TOMM6;TIMM17A;TIMM8B;SLC25A6;COQ2;COA4;ATP5MC1;PAM16;IDH3G;HSCB;CMC4;GRPEL1;TIMM9;TIMM10;CHCHD4;CHCHD5;TOMM20
61	MEbrown	APC/C:Cdc20 mediated degradation of Securin	R-HSA-174154	2.09593e-17	1.11252e-15	8.9208	38/68	PSMD7;PSMA4;PSMB4;PSMB5;PSMC1;PSMB6;UBE2E1;PSMB2;PSMA5;PSMA6;ANAPC11;PSMC2;CDC26;PSMD8;PSMD4;PSME2;PSMB1;PSMA3;RPS27A;UBA52;PSMA2;PSMB10;PTTG1;ANAPC16;UBB;UBE2C;PSMB7;PSME1;PSMC3;SEM1;PSMC5;PSMD13;PSMB3;CDC20;PSMA7;PSMA1;PSMD6;ANAPC15
62	MEbrown	APC/C:Cdc20 mediated degradation of mitotic proteins	R-HSA-176409	5.16393e-17	2.68727e-15	7.83226	40/76	PSMD7;PSMA4;PSMB4;CDK1;PSMB5;PSMC1;PSMB6;UBE2E1;PSMB2;PSMA5;PSMA6;ANAPC11;PSMC2;CDC26;PSMD8;PSMD4;PSME2;PSMB1;PSMA3;RPS27A;UBA52;PSMA2;PSMB10;PTTG1;ANAPC16;UBB;UBE2C;PSMB7;CCNB1;PSME1;PSMC3;SEM1;PSMC5;PSMD13;PSMB3;CDC20;PSMA7;PSMA1;PSMD6;ANAPC15
63	MEbrown	Vif-mediated degradation of APOBEC3G	R-HSA-180585	6.59357e-17	3.36526e-15	11.0357	33/54	PSMD7;PSMA4;PSMB4;PSMB5;PSMC1;PSMB6;PSMA5;PSMA6;PSMC2;PSMD6;PSMD8;PSMD4;PSME2;PSMB1;PSMA3;RPS27A;RBX1;ELOB;UBA52;PSMA2;PSMB10;UBB;PSMB7;PSMC3;PSME1;ELOC;SEM1;PSMC5;PSMD13;PSMB3;PSMA7;PSMA1;PSMB2
64	MEbrown	Activation of APC/C and APC/C:Cdc20 mediated degradation of mitotic proteins	R-HSA-176814	9.44878e-17	4.73152e-15	7.6211	40/77	CDC26;PSMD4;PSMB1;PSMA3;UBB;UBE2C;PSMB7;CCNB1;ANAPC15;PSMA4;PSMB4;CDK1;PSMA6;ANAPC11;PSME2;PSMC3;PSMB3;CDC20;PSMA7;PSMB5;PSMB2;PSMC1;PSMB6;PSMC2;RPS27A;PTTG1;PSMD6;PSMD7;UBE2E1;PSMA5;PSMD8;UBA52;PSMA2;PSMB10;ANAPC16;PSME1;SEM1;PSMC5;PSMD13;PSMA1
65	MEbrown	Autodegradation of Cdh1 by Cdh1:APC/C	R-HSA-174084	1.10339e-16	5.42297e-15	9.04372	36/64	PSMD7;PSMA4;PSMB4;PSMB5;PSMC1;PSMB6;UBE2E1;PSMB2;PSMA5;PSMA6;ANAPC11;PSMC2;CDC26;PSMD8;PSMD4;PSME2;PSMB1;PSMA3;RPS27A;UBA52;PSMA2;PSMB10;ANAPC16;UBB;UBE2C;PSMB7;PSME1;PSMC3;SEM1;PSMC5;PSMD13;PSMB3;PSMA7;PSMA1;PSMD6;ANAPC15
66	MEbrown	GSK3B and BTRC:CUL1-mediated-degradation of NFE2L2	R-HSA-9762114	1.4605e-16	7.04759e-15	11.2295	32/52	PSMD7;PSMA4;PSMB4;PSMB5;PSMC1;PSMB6;PSMA5;PSMA6;PSMC2;PSMD6;PSMD8;PSMD4;PSME2;PSMB1;PSMA3;RPS27A;RBX1;UBA52;PSMA2;PSMB10;UBB;PSMB7;SKP1;PSMC3;PSME1;SEM1;PSMC5;PSMD13;PSMB3;PSMA7;PSMA1;PSMB2
67	MEbrown	Cellular response to chemical stress	R-HSA-9711123	2.62582e-16	1.24445e-14	3.69901	73/214	BLVRB;SRXN1;ATOX1;PSMD4;PSMB1;PSMA3;UFD1;RBX1;PRDX2;GPX1;UBB;PSMB7;SKP1;SCO1;NCF4;HBB;COX5A;TXN2;PSMA4;PSMB4;COX7B;PSMA6;COX4I1;COX5B;CSNK2B;GPX3;PSME2;COX16;TALDO1;PSMC3;PSMB3;HMOX1;PSMA7;PSMB5;PSMB2;COX7A2L;COX7C;PSMC1;PSMB6;PRDX3;PRDX6;PSMC2;PRDX1;PRDX5;RPS27A;TXN;PSMA1;ATF4;MUL1;NUDT2;COX6A1;COX6B1;COX14;PSMD6;PSMD7;FABP1;SURF1;PSMA5;COX8A;G6PD;PSMD8;NDUFA4;HMOX2;SOD1;TACO1;UBA52;PSMB10;PSMA2;PSME1;SEM1;PSMC5;PSMD13;COX6C
68	MEbrown	Cdc20:Phospho-APC/C mediated degradation of Cyclin A	R-HSA-174184	5.09662e-16	2.37306e-14	7.64424	38/73	PSMD7;PSMA4;PSMB4;CDK1;PSMB5;PSMC1;PSMB6;UBE2E1;PSMB2;PSMA5;PSMA6;ANAPC11;PSMC2;CDC26;PSMD8;PSMD4;PSME2;PSMB1;PSMA3;RPS27A;UBA52;PSMA2;PSMB10;ANAPC16;UBB;UBE2C;PSMB7;PSME1;PSMC3;SEM1;PSMC5;PSMD13;PSMB3;CDC20;PSMA7;PSMA1;PSMD6;ANAPC15
69	MEbrown	Negative regulation of NOTCH4 signaling	R-HSA-9604323	6.99788e-16	3.20213e-14	10.206	32/54	PSMD7;PSMA4;PSMB4;PSMB5;PSMC1;PSMB6;PSMA5;PSMA6;PSMC2;PSMD6;PSMD8;PSMD4;PSME2;PSMB1;PSMA3;RPS27A;RBX1;UBA52;PSMA2;PSMB10;UBB;PSMB7;SKP1;PSMC3;PSME1;SEM1;PSMC5;PSMD13;PSMB3;PSMA7;PSMA1;PSMB2
70	MEbrown	APC/C:Cdh1 mediated degradation of Cdc20 and other APC/C:Cdh1 targeted proteins in late mitosis/early G1	R-HSA-174178	9.21169e-16	4.03634e-14	7.42878	38/74	PSMD7;PSMA4;PSMB4;PSMB5;PSMC1;PSMB6;UBE2E1;PSMB2;PSMA5;PSMA6;ANAPC11;PSMC2;CDC26;PSMD8;PSMD4;PSME2;PSMB1;PSMA3;RPS27A;UBA52;PSMA2;PSMB10;PTTG1;ANAPC16;UBB;UBE2C;PSMB7;PSME1;PSMC3;SEM1;PSMC5;PSMD13;PSMB3;CDC20;PSMA7;PSMA1;PSMD6;ANAPC15
71	MEbrown	APC:Cdc20 mediated degradation of cell cycle proteins prior to satisfation of the cell cycle checkpoint	R-HSA-179419	9.21169e-16	4.03634e-14	7.42878	38/74	PSMD7;PSMA4;PSMB4;CDK1;PSMB5;PSMC1;PSMB6;UBE2E1;PSMB2;PSMA5;PSMA6;ANAPC11;PSMC2;CDC26;PSMD8;PSMD4;PSME2;PSMB1;PSMA3;RPS27A;UBA52;PSMA2;PSMB10;ANAPC16;UBB;UBE2C;PSMB7;PSME1;PSMC3;SEM1;PSMC5;PSMD13;PSMB3;CDC20;PSMA7;PSMA1;PSMD6;ANAPC15
72	MEbrown	Regulation of APC/C activators between G1/S and early anaphase	R-HSA-176408	9.2772e-16	4.03634e-14	6.87364	40/81	CDC26;PSMD4;PSMB1;PSMA3;UBB;UBE2C;SKP1;PSMB7;CCNB1;ANAPC15;PSMA4;PSMB4;CDK1;PSMA6;ANAPC11;PSME2;PSMC3;PSMB3;CDC20;PSMA7;PSMB5;PSMB2;PSMC1;PSMB6;PSMC2;RPS27A;PSMD6;PSMD7;UBE2E1;PSMA5;PSMD8;UBA52;PSMA2;PSMB10;ANAPC16;PSME1;SEM1;PSMC5;PSMD13;PSMA1
73	MEbrown	Defective CFTR causes cystic fibrosis	R-HSA-5678895	1.14951e-15	4.92066e-14	8.8459	34/61	PSMD7;DERL2;PSMA4;PSMB4;PSMB5;PSMC1;PSMB6;PSMA5;PSMB2;PSMA6;PSMC2;DERL1;PSMD8;PSME2;PSMB1;PSMD4;PSMA3;RPS27A;UBA52;PSMB10;PSMA2;UBB;RNF5;DERL3;PSMB7;PSME1;PSMC3;SEM1;PSMC5;PSMD13;PSMB3;PSMA7;PSMA1;PSMD6
74	MEbrown	FBXL7 down-regulates AURKA during mitotic entry and in early mitosis	R-HSA-8854050	1.47172e-15	6.10304e-14	9.76091	32/55	PSMD7;PSMA4;PSMB4;PSMC1;PSMB6;PSMA5;PSMA6;PSMC2;PSMD6;PSMD8;PSMD4;PSME2;PSMB1;PSMA3;RPS27A;RBX1;UBA52;PSMA2;PSMB10;UBB;PSMB7;SKP1;PSMC3;PSME1;SEM1;PSMC5;PSMD13;PSMB3;PSMA7;PSMB5;PSMA1;PSMB2
75	MEbrown	SCF-beta-TrCP mediated degradation of Emi1	R-HSA-174113	1.47172e-15	6.10304e-14	9.76091	32/55	PSMD7;PSMA4;PSMB4;PSMB5;PSMC1;PSMB6;PSMA5;PSMA6;PSMC2;PSMD6;PSMD8;PSMD4;PSME2;PSMB1;PSMA3;RPS27A;UBA52;PSMA2;PSMB10;UBB;PSMB7;SKP1;PSMC3;PSME1;SEM1;PSMC5;PSMD13;PSMB3;CDC20;PSMA7;PSMA1;PSMB2
76	MEbrown	Ubiquitin-dependent degradation of Cyclin D	R-HSA-75815	1.57396e-15	6.32922e-14	10.3516	31/52	PSMD7;PSMA4;PSMB4;PSMB5;PSMC1;PSMB6;PSMA5;PSMA6;PSMC2;PSMD6;PSMD8;PSMD4;PSME2;PSMB1;CDK4;PSMA3;RPS27A;UBA52;PSMA2;PSMB10;UBB;PSMB7;PSMC3;PSME1;SEM1;PSMC5;PSMD13;PSMB3;PSMA7;PSMA1;PSMB2
77	MEbrown	Vpu mediated degradation of CD4	R-HSA-180534	1.57396e-15	6.32922e-14	10.3516	31/52	PSMD7;PSMA4;PSMB4;PSMB5;PSMC1;PSMB6;PSMA5;PSMA6;PSMC2;PSMD6;PSMD8;PSMD4;PSME2;PSMB1;PSMA3;RPS27A;UBA52;PSMA2;PSMB10;UBB;PSMB7;SKP1;PSMC3;PSME1;SEM1;PSMC5;PSMD13;PSMB3;PSMA7;PSMA1;PSMB2
78	MEbrown	Axon guidance	R-HSA-422475	1.7412e-15	6.89725e-14	2.39825	136/549	RPL28;RPL36AL;RPS5;PSMB7;EIF4A3;RPL23A;HRAS;RPL37;CUL2;RPLP1;EFNA4;RPS13;AP2S1;RPS20;RPS25;RPS10;RPS2;GFRA2;RPL32;PSMD7;RPL14;RPL22;PSMA5;RPS6;RPL15;RPL9;RPL26L1;RPLP2;RPL19;RPL10;PSME1;RPL21;PSMD13;RPL13A;RPL31;RHOC;RPS24;RPL27;RPS15;RPL26;TUBA4B;RBX1;RPS21;UBB;RBM8A;RPL13;CDK5;RPL3;APH1A;RPL7A;PSMA7;RPS26;RPS16;RPLP0;PSMB6;RPL27A;RPS27A;RPL17;RPS4X;RPL38;RPL36A;ELOB;RPL24;MAGOHB;PSMA2;UBA52;RPS12;LYPLA2;PSMA1;RPS7;RPL8;PSMA3;RPL18A;RPS9;ELOC;PSMA4;PSMB4;CSNK2B;PSME2;RPL18;RPL12;PSENEN;EFNA3;PSMB5;PSMB2;ARPC4;PSMC1;RPS23;RPL30;PSMC2;RPL41;RPS11;RPL23;RPS14;CLTB;RPL29;RPS15A;RPS3A;RPS27;RPL10A;MAP2K2;PSMB1;PSMD4;FAU;PFN1;RPL36;DOK1;RPL39;PSMA6;ARPC1A;PSMC3;RPL22L1;PSMB3;RPL6;CLTA;RPL35;RPS18;RPS8;RPS19;RPL4;MAGOH;RPL11;PSMD6;RPL35A;RPL7;RPL37A;RPS3;RPS27L;RPSA;PSMD8;RPS29;PSMB10;RPL34;SEM1;PSMC5;RPS17
79	MEbrown	DNA Replication Pre-Initiation	R-HSA-69002	2.66904e-15	1.04171e-13	4.18994	59/159	RPA2;H2BC21;POLE3;H3-3A;CDC26;PSMD4;PSMB1;PSMA3;H2BC12;H2BC15;UBB;UBE2C;PSMB7;H2BC11;H2BC5;H3C14;ANAPC15;PSMA4;PSMB4;GMNN;RPA3;PSMA6;ANAPC11;H3C1;PSME2;H2AC7;PSMC3;DBF4;PSMB3;PSMA7;PSMB5;PSMB2;PSMC1;PSMB6;H2AC6;PSMC2;RPS27A;H2AC8;H2AX;PSMD6;PSMD7;UBE2E1;PSMA5;H2AZ2;PSMD8;POLE4;H2AJ;UBA52;H4C9;PSMB10;ANAPC16;PSMA2;PSME1;SEM1;PSMC5;H2AC20;PSMD13;H2BC8;PSMA1
80	MEbrown	Oxygen-dependent proline hydroxylation of Hypoxia-inducible Factor Alpha	R-HSA-1234176	3.46246e-15	1.33179e-13	7.93386	35/66	PSMD7;PSMA4;PSMB4;PSMB5;PSMC1;PSMB6;PSMA5;PSMB2;UBE2D2;PSMA6;CUL2;PSMC2;PSMD8;PSMD4;PSME2;PSMB1;PSMA3;RPS27A;RBX1;ELOB;UBA52;PSMB10;PSMA2;UBB;PSMB7;PSME1;PSMC3;ELOC;SEM1;PSMC5;PSMD13;PSMB3;PSMA7;PSMA1;PSMD6
81	MEbrown	Regulation of activated PAK-2p34 by proteasome mediated degradation	R-HSA-211733	3.53085e-15	1.3387e-13	10.5123	30/50	PSMD7;PSMA4;PSMB4;PSMB5;PSMC1;PSMB6;PSMA5;PSMA6;PSMC2;PSMD6;PSMD8;PSMD4;PSME2;PSMB1;PSMA3;RPS27A;UBA52;PSMA2;PSMB10;UBB;PSMB7;PSMC3;PSME1;SEM1;PSMC5;PSMD13;PSMB3;PSMA7;PSMA1;PSMB2
82	MEbrown	DNA Replication	R-HSA-69306	4.15364e-15	1.55264e-13	3.7916	65/187	RPA2;H2BC21;POLE3;POLD4;H3-3A;CDC26;PSMD4;PSMB1;PSMA3;H2BC12;RBX1;H2BC15;UBB;UBE2C;SKP1;PSMB7;H2BC11;H2BC5;H3C14;ANAPC15;PSMA4;PSMB4;GMNN;RPA3;PSMA6;ANAPC11;H3C1;PSME2;H2AC7;PSMC3;DBF4;PSMB3;PSMA7;PSMB5;PSMB2;PSMC1;PSMB6;H2AC6;PSMC2;RFC2;RPS27A;H2AC8;H2AX;PSMD6;PSMD7;UBE2E1;PSMA5;H2AZ2;PSMD8;POLE4;H2AJ;UBA52;H4C9;PSMB10;ANAPC16;PSMA2;POLD2;PSME1;SEM1;PCNA;PSMC5;H2AC20;PSMD13;H2BC8;PSMA1
83	MEbrown	SCF(Skp2)-mediated degradation of p27/p21	R-HSA-187577	5.15874e-15	1.90157e-13	8.57968	33/60	PSMD7;PSMA4;PSMB4;PSMB5;PSMC1;PSMB6;PSMA5;PSMB2;PSMA6;PSMC2;PSMD8;PSMD4;PSME2;PSMB1;CDK4;PSMA3;RPS27A;CKS1B;UBA52;PSMA2;PSMB10;UBB;PSMB7;SKP1;PSME1;PSMC3;SEM1;PSMC5;PSMD13;PSMB3;PSMA7;PSMA1;PSMD6
84	MEbrown	APC/C-mediated degradation of cell cycle proteins	R-HSA-174143	5.35462e-15	1.92043e-13	6.14688	41/88	CDC26;PSMD4;PSMB1;PSMA3;UBB;UBE2C;SKP1;PSMB7;CCNB1;ANAPC15;PSMA4;PSMB4;CDK1;PSMA6;ANAPC11;PSME2;PSMC3;PSMB3;CDC20;PSMA7;PSMB5;PSMB2;PSMC1;PSMB6;PSMC2;RPS27A;PTTG1;PSMD6;PSMD7;UBE2E1;PSMA5;PSMD8;UBA52;PSMA2;PSMB10;ANAPC16;PSME1;SEM1;PSMC5;PSMD13;PSMA1
85	MEbrown	Regulation of mitotic cell cycle	R-HSA-453276	5.35462e-15	1.92043e-13	6.14688	41/88	CDC26;PSMD4;PSMB1;PSMA3;UBB;UBE2C;SKP1;PSMB7;CCNB1;ANAPC15;PSMA4;PSMB4;CDK1;PSMA6;ANAPC11;PSME2;PSMC3;PSMB3;CDC20;PSMA7;PSMB5;PSMB2;PSMC1;PSMB6;PSMC2;RPS27A;PTTG1;PSMD6;PSMD7;UBE2E1;PSMA5;PSMD8;UBA52;PSMA2;PSMB10;ANAPC16;PSME1;SEM1;PSMC5;PSMD13;PSMA1
86	MEbrown	HIV Infection	R-HSA-162906	7.46645e-15	2.64213e-13	3.36422	74/231	CHMP2B;POLR2E;CDK7;PSMD4;PSMB1;PSMA3;RBX1;POLR2L;GTF2H5;SEC13;UBB;CHMP2A;SKP1;PSMB7;UBAP1;VTA1;ELOC;PPIA;TAF9;MVB12A;POLR2F;PSMA4;PSMB4;POLR2C;PSMA6;POLR2J;SLC25A5;CHMP4B;PSME2;GTF2F2;SUPT4H1;RANBP1;PSMC3;TAF11;AP2S1;PSMB3;PSMA7;PSMB5;PSMB2;POLR2I;PSMC1;PSMB6;POLR2G;VPS28;PSMC2;AP1S1;RAN;RPS27A;GTF2B;ARF1;GTF2A2;TSG101;PSMD6;PSMD7;NDC1;PSMA5;TAF10;PSMD8;TAF12;ELOB;SLC25A6;POLR2K;POLR2H;UBA52;PSMB10;PSMA2;GTF2E1;CHMP5;PSME1;SEM1;PSMC5;PSMD13;PSMA1;BANF1
87	MEbrown	Assembly of the pre-replicative complex	R-HSA-68867	1.23135e-14	4.29999e-13	4.34718	54/142	H2BC21;H3-3A;CDC26;PSMD4;PSMB1;PSMA3;H2BC12;H2BC15;UBB;UBE2C;PSMB7;H2BC11;H2BC5;H3C14;ANAPC15;PSMA4;PSMB4;GMNN;PSMA6;ANAPC11;H3C1;PSME2;H2AC7;PSMC3;PSMB3;PSMA7;PSMB5;PSMB2;PSMC1;PSMB6;H2AC6;PSMC2;RPS27A;H2AC8;H2AX;PSMD6;PSMD7;UBE2E1;PSMA5;H2AZ2;PSMD8;H2AJ;UBA52;H4C9;PSMB10;ANAPC16;PSMA2;PSME1;SEM1;PSMC5;H2AC20;PSMD13;H2BC8;PSMA1
88	MEbrown	AUF1 (hnRNP D0) binds and destabilizes mRNA	R-HSA-450408	1.38814e-14	4.78458e-13	9.05891	31/55	PSMD7;PSMA4;PSMB4;PSMC1;PSMB6;PSMA5;PSMB2;PSMA6;PSMC2;PSMD8;PSMD4;PSME2;PSMB1;PSMA3;RPS27A;UBA52;PSMA2;PSMB10;UBB;PSMB7;PSME1;PSMC3;SEM1;PSMC5;PSMD13;PSMB3;HSPB1;PSMA7;PSMB5;PSMA1;PSMD6
89	MEbrown	Autodegradation of the E3 ubiquitin ligase COP1	R-HSA-349425	1.56814e-14	5.13808e-13	9.55397	30/52	PSMD7;PSMA4;PSMB4;PSMB5;PSMC1;PSMB6;PSMA5;PSMB2;PSMA6;PSMC2;PSMD6;PSMD8;PSMD4;PSME2;PSMB1;PSMA3;RPS27A;UBA52;PSMA2;PSMB10;UBB;PSMB7;PSMC3;PSME1;SEM1;PSMC5;PSMD13;PSMB3;PSMA7;PSMA1
90	MEbrown	Ubiquitin Mediated Degradation of Phosphorylated Cdc25A	R-HSA-69601	1.56814e-14	5.13808e-13	9.55397	30/52	PSMD7;PSMA4;PSMB4;PSMB5;PSMC1;PSMB6;PSMA5;PSMA6;PSMC2;PSMD6;PSMD8;PSMD4;PSME2;PSMB1;PSMA3;RPS27A;UBA52;PSMA2;PSMB10;UBB;PSMB7;PSMC3;PSME1;SEM1;PSMC5;PSMD13;PSMB3;PSMA7;PSMA1;PSMB2
91	MEbrown	p53-Independent DNA Damage Response	R-HSA-69610	1.56814e-14	5.13808e-13	9.55397	30/52	PSMD7;PSMA4;PSMB4;PSMB5;PSMC1;PSMB6;PSMA5;PSMA6;PSMC2;PSMD6;PSMD8;PSMD4;PSME2;PSMB1;PSMA3;RPS27A;UBA52;PSMA2;PSMB10;UBB;PSMB7;PSMC3;PSME1;SEM1;PSMC5;PSMD13;PSMB3;PSMA7;PSMA1;PSMB2
92	MEbrown	p53-Independent G1/S DNA damage checkpoint	R-HSA-69613	1.56814e-14	5.13808e-13	9.55397	30/52	PSMD7;PSMA4;PSMB4;PSMB5;PSMC1;PSMB6;PSMA5;PSMA6;PSMC2;PSMD6;PSMD8;PSMD4;PSME2;PSMB1;PSMA3;RPS27A;UBA52;PSMA2;PSMB10;UBB;PSMB7;PSMC3;PSME1;SEM1;PSMC5;PSMD13;PSMB3;PSMA7;PSMA1;PSMB2
93	MEbrown	NIK-->noncanonical NF-kB signaling	R-HSA-5676590	2.28357e-14	7.39097e-13	8.31381	32/59	PSMD7;PSMA4;PSMB4;PSMC1;PSMB6;PSMA5;PSMB2;PSMA6;PSMC2;PSMD8;PSMD4;PSME2;PSMB1;PSMA3;RPS27A;UBA52;PSMA2;PSMB10;UBB;UBE2M;SKP1;PSMB7;PSME1;PSMC3;SEM1;PSMC5;PSMD13;PSMB3;PSMA7;PSMB5;PSMA1;PSMD6
94	MEbrown	CDK-mediated phosphorylation and removal of Cdc6	R-HSA-69017	2.70669e-14	8.6411e-13	6.83807	36/73	PSMD7;PSMA4;PSMB4;PSMB5;PSMC1;PSMB6;UBE2E1;PSMB2;PSMA5;PSMA6;ANAPC11;PSMC2;CDC26;PSMD8;PSMD4;PSME2;PSMB1;PSMA3;RPS27A;UBA52;PSMA2;PSMB10;ANAPC16;UBB;UBE2C;PSMB7;PSME1;PSMC3;SEM1;PSMC5;PSMD13;PSMB3;PSMA7;PSMA1;PSMD6;ANAPC15
95	MEbrown	Hh mutants are degraded by ERAD	R-HSA-5362768	2.73494e-14	8.6411e-13	8.69373	31/56	PSMD7;DERL2;PSMA4;PSMB4;PSMB5;PSMC1;PSMB6;PSMA5;PSMA6;PSMC2;PSMD6;PSMD8;PSMD4;PSME2;PSMB1;PSMA3;RPS27A;UBA52;PSMA2;PSMB10;UBB;PSMB7;PSMC3;PSME1;SEM1;PSMC5;PSMD13;PSMB3;PSMA7;PSMA1;PSMB2
96	MEbrown	Regulation of Apoptosis	R-HSA-169911	3.17854e-14	9.92451e-13	9.14239	30/53	PSMD7;PSMA4;PSMB4;PSMB5;PSMC1;PSMB6;PSMA5;PSMA6;PSMC2;PSMD6;PSMD8;PSMD4;PSME2;PSMB1;PSMA3;RPS27A;UBA52;PSMA2;PSMB10;UBB;PSMB7;PSMC3;PSME1;SEM1;PSMC5;PSMD13;PSMB3;PSMA7;PSMA1;PSMB2
97	MEbrown	Nervous system development	R-HSA-9675108	3.7471e-14	1.15637e-12	2.27365	137/575	RPL28;RPL36AL;RPS5;PSMB7;EIF4A3;RPL23A;HRAS;RPL37;CUL2;RPLP1;EFNA4;RPS13;AP2S1;RPS20;RPS25;RPS10;RPS2;GFRA2;RPL32;PSMD7;RPL14;RPL22;PSMA5;RPS6;RPL15;RPL9;RPL26L1;RPLP2;RPL19;RPL10;PSME1;RPL21;PSMD13;GJB1;RPL13A;RPL31;RHOC;RPS24;RPL27;RPS15;RPL26;TUBA4B;RBX1;RPS21;UBB;RBM8A;RPL13;CDK5;RPL3;APH1A;RPL7A;PSMA7;RPS26;RPS16;RPLP0;PSMB6;RPL27A;RPS27A;RPL17;RPS4X;RPL38;RPL36A;ELOB;RPL24;MAGOHB;PSMA2;UBA52;RPS12;LYPLA2;PSMA1;RPS7;RPL8;PSMA3;RPL18A;RPS9;ELOC;PSMA4;PSMB4;CSNK2B;PSME2;RPL18;RPL12;PSENEN;EFNA3;PSMB5;PSMB2;ARPC4;PSMC1;RPS23;RPL30;PSMC2;RPL41;RPS11;RPL23;RPS14;CLTB;RPL29;RPS15A;RPS3A;RPS27;RPL10A;MAP2K2;PSMB1;PSMD4;FAU;PFN1;RPL36;DOK1;RPL39;PSMA6;ARPC1A;PSMC3;RPL22L1;PSMB3;RPL6;CLTA;RPL35;RPS18;RPS8;RPS19;RPL4;MAGOH;RPL11;PSMD6;RPL35A;RPL7;RPL37A;RPS3;RPS27L;RPSA;PSMD8;RPS29;PSMB10;RPL34;SEM1;PSMC5;RPS17
98	MEbrown	Degradation of GLI1 by the proteasome	R-HSA-5610780	4.3038e-14	1.2834e-12	8.01617	32/60	PSMD7;PSMA4;PSMB4;PSMC1;PSMB6;PSMA5;PSMB2;PSMA6;PSMC2;PSMD8;PSME2;PSMB1;PSMD4;PSMA3;RPS27A;RBX1;UBA52;PSMA2;PSMB10;UBB;PSMB7;SKP1;PSME1;PSMC3;SEM1;PSMC5;PSMD13;PSMB3;PSMA7;PSMB5;PSMA1;PSMD6
99	MEbrown	Degradation of GLI2 by the proteasome	R-HSA-5610783	4.3038e-14	1.2834e-12	8.01617	32/60	PSMD7;PSMA4;PSMB4;PSMC1;PSMB6;PSMA5;PSMB2;PSMA6;PSMC2;PSMD8;PSME2;PSMB1;PSMD4;PSMA3;RPS27A;RBX1;UBA52;PSMA2;PSMB10;UBB;PSMB7;SKP1;PSME1;PSMC3;SEM1;PSMC5;PSMD13;PSMB3;PSMA7;PSMB5;PSMA1;PSMD6
100	MEbrown	GLI3 is processed to GLI3R by the proteasome	R-HSA-5610785	4.3038e-14	1.2834e-12	8.01617	32/60	PSMD7;PSMA4;PSMB4;PSMC1;PSMB6;PSMA5;PSMB2;PSMA6;PSMC2;PSMD8;PSME2;PSMB1;PSMD4;PSMA3;RPS27A;RBX1;UBA52;PSMA2;PSMB10;UBB;PSMB7;SKP1;PSME1;PSMC3;SEM1;PSMC5;PSMD13;PSMB3;PSMA7;PSMB5;PSMA1;PSMD6
101	MEbrown	Degradation of DVL	R-HSA-4641258	5.27375e-14	1.55517e-12	8.35862	31/57	PSMD7;PSMA4;PSMB4;PSMC1;PSMB6;PSMA5;PSMA6;PSMC2;PSMD6;PSMD8;PSMD4;PSME2;PSMB1;PSMA3;RPS27A;RBX1;UBA52;PSMA2;PSMB10;UBB;PSMB7;PSMC3;PSME1;SEM1;PSMC5;PSMD13;PSMB3;PSMA7;PSMB5;PSMA1;PSMB2
102	MEbrown	Regulation of ornithine decarboxylase (ODC)	R-HSA-350562	7.27003e-14	2.12029e-12	9.23385	29/51	PSMD7;PSMA4;PSMB4;PSMB5;PSMC1;PSMB6;PSMA5;PSMA6;PSMC2;PSMD6;PSMD8;PSMD4;PSME2;PSMB1;OAZ2;PSMA3;PSMA2;PSMB10;PSMB7;PSMC3;PSME1;SEM1;PSMC5;PSMD13;PSMB3;OAZ1;PSMA7;PSMA1;PSMB2
103	MEbrown	Cellular response to hypoxia	R-HSA-1234174	7.83834e-14	2.26119e-12	6.4869	36/75	PSMD7;PSMA4;PSMB4;PSMB5;PSMC1;PSMB6;PSMB2;UBE2D2;PSMA5;PSMA6;CUL2;PSMC2;PSMD8;PSMD4;PSME2;PSMB1;PSMA3;RPS27A;HIGD1A;ELOB;RBX1;UBA52;PSMB10;PSMA2;UBB;PSMB7;PSME1;PSMC3;ELOC;SEM1;PSMC5;PSMD13;PSMB3;PSMA7;PSMA1;PSMD6
104	MEbrown	UCH proteinases	R-HSA-5689603	9.3545e-14	2.66955e-12	5.1369	43/102	PSMD4;PSMB1;PSMA3;TFPT;UBB;PSMB7;UCHL3;MCRS1;PSMA4;PSMB4;H2AC21;PSMA6;INO80B;PSME2;H2AC7;PSMC3;ADRM1;PSMB3;PSMA7;PSMB5;PSMB2;PSMC1;PSMB6;H2AC6;PSMC2;RPS27A;YY1;H2AC12;H2AC8;NEDD8;PSMD6;PSMD7;PSMA5;PSMD8;UBA52;PSMA2;PSMB10;PSME1;SEM1;PSMC5;H2AC20;PSMD13;PSMA1
105	MEbrown	Cristae formation	R-HSA-8949613	1.05317e-13	2.97352e-12	17.0531	22/31	ATP5F1C;TMEM11;MTX2;ATP5PB;ATP5ME;ATP5F1B;ATP5PF;ATP5MF;SAMM50;ATP5F1D;MTX1;MICOS10;ATP5MC3;ATP5F1E;ATP5PD;ATP5PO;MICOS13;ATP5MC1;ATP5MC2;CHCHD6;APOO;ATP5MG
106	MEbrown	Degradation of AXIN	R-HSA-4641257	1.21741e-13	3.36563e-12	8.40736	30/55	PSMD7;PSMA4;PSMB4;PSMB5;PSMC1;PSMB6;PSMA5;PSMA6;PSMC2;PSMD6;PSMD8;PSMD4;PSME2;PSMB1;PSMA3;RPS27A;UBA52;PSMA2;PSMB10;UBB;PSMB7;PSMC3;PSME1;SEM1;PSMC5;PSMD13;PSMB3;PSMA7;PSMA1;PSMB2
107	MEbrown	Regulation of RUNX3 expression and activity	R-HSA-8941858	1.21741e-13	3.36563e-12	8.40736	30/55	PSMD7;PSMA4;PSMB4;PSMB5;PSMC1;PSMB6;PSMA5;PSMA6;PSMC2;PSMD6;PSMD8;PSMD4;PSME2;PSMB1;PSMA3;RPS27A;UBA52;PSMA2;PSMB10;UBB;PSMB7;PSMC3;PSME1;SEM1;PSMC5;PSMD13;PSMB3;PSMA7;PSMA1;PSMB2
108	MEbrown	Dectin-1 mediated noncanonical NF-kB signaling	R-HSA-5607761	1.44729e-13	3.9599e-12	7.47916	32/62	PSMD7;PSMA4;PSMB4;PSMC1;PSMB6;PSMA5;PSMB2;PSMA6;PSMC2;PSMD8;PSMD4;PSME2;PSMB1;PSMA3;RPS27A;UBA52;PSMA2;PSMB10;UBB;UBE2M;SKP1;PSMB7;PSME1;PSMC3;SEM1;PSMC5;PSMD13;PSMB3;PSMA7;PSMB5;PSMA1;PSMD6
109	MEbrown	Hh mutants abrogate ligand secretion	R-HSA-5387390	1.84685e-13	4.95106e-12	7.76113	31/59	PSMD7;DERL2;PSMA4;PSMB4;PSMB5;PSMC1;PSMB6;PSMA5;PSMB2;PSMA6;PSMC2;PSMD8;PSMD4;PSME2;PSMB1;PSMA3;RPS27A;UBA52;PSMB10;PSMA2;UBB;PSMB7;PSME1;PSMC3;SEM1;PSMC5;PSMD13;PSMB3;PSMA7;PSMA1;PSMD6
110	MEbrown	Metabolism of polyamines	R-HSA-351202	1.84685e-13	4.95106e-12	7.76113	31/59	PSMD7;PSMA4;PSMB4;PSMC1;PSMB6;SAT1;PSMB2;PSMA5;PSMA6;PSMC2;PSMD8;PSMD4;PSME2;PSMB1;PSMA3;OAZ2;SRM;PSMA2;PSMB10;PSMB7;PSME1;PSMC3;SEM1;PSMC5;PSMD13;PSMB3;OAZ1;PSMA7;PSMB5;PSMA1;PSMD6
111	MEbrown	Synthesis of DNA	R-HSA-69239	2.60155e-13	6.90453e-12	4.48301	47/121	RPA2;POLE3;POLD4;CDC26;PSMD4;PSMB1;PSMA3;RBX1;UBB;UBE2C;SKP1;PSMB7;ANAPC15;PSMA4;PSMB4;GMNN;RPA3;PSMA6;ANAPC11;PSME2;PSMC3;PSMB3;PSMA7;PSMB5;PSMB2;PSMC1;PSMB6;PSMC2;RFC2;RPS27A;PSMD6;PSMD7;UBE2E1;PSMA5;PSMD8;POLE4;UBA52;PSMA2;PSMB10;ANAPC16;POLD2;PSME1;SEM1;PCNA;PSMC5;PSMD13;PSMA1
112	MEbrown	Stabilization of p53	R-HSA-69541	4.2834e-13	1.12556e-11	7.78406	30/57	PSMD7;PSMA4;PSMB4;PSMB5;PSMC1;PSMB6;PSMA5;PSMB2;PSMA6;PSMC2;PSMD6;PSMD8;PSMD4;PSME2;PSMB1;PSMA3;RPS27A;UBA52;PSMA2;PSMB10;UBB;PSMB7;PSMC3;PSME1;SEM1;PSMC5;PSMD13;PSMB3;PSMA7;PSMA1
113	MEbrown	Mitochondrial protein degradation	R-HSA-9837999	4.79589e-13	1.24787e-11	5.06358	41/98	ATP5F1B;MRPS10;HSD17B10;ATP5PO;TIMM17A;ECI1;SMDT1;COX5A;CHCHD2;UQCRQ;COX4I1;SLC25A5;COX5B;PDHB;PRELID1;ATP5PD;HTRA2;OXSM;TRIAP1;MRPS2;MRPL12;SSBP1;ATP5PF;PCCB;TIMM22;MRPL32;NDUFA2;TIMM9;NDUFA13;ATP5F1C;UQCRC2;CLPP;ECH1;NDUFB6;SLC25A6;FH;FECH;TIMM10;ACOT2;NDUFS3;ATP5MG
114	MEbrown	RUNX1 regulates transcription of genes involved in differentiation of HSCs	R-HSA-8939236	9.52153e-13	2.45341e-11	4.18294	48/129	H2BC21;H3-3A;CDK7;PSMB1;PSMD4;PSMA3;H2BC12;H2BC15;UBB;PSMB7;H2BC11;H2BC5;H3C14;PSMA4;PSMB4;PSMA6;H3C1;PSME2;H2AC7;PSMC3;PSMB3;PSMA7;PSMB5;PSMB2;PSMC1;PSMB6;H2AC6;PSMC2;RPS27A;H2AC8;H2AX;PSMD6;PSMD7;PSMA5;H2AZ2;PSMD8;H2AJ;UBA52;H4C9;PSMB10;PSMA2;PSME1;SEM1;PSMC5;H2AC20;PSMD13;H2BC8;PSMA1
115	MEbrown	Switching of origins to a post-replicative state	R-HSA-69052	1.07486e-12	2.74297e-11	5.1747	39/92	CDC26;PSMD4;PSMB1;PSMA3;RBX1;UBB;UBE2C;SKP1;PSMB7;ANAPC15;PSMA4;PSMB4;GMNN;PSMA6;ANAPC11;PSME2;PSMC3;PSMB3;PSMA7;PSMB5;PSMB2;PSMC1;PSMB6;PSMC2;RPS27A;PSMD6;PSMD7;UBE2E1;PSMA5;PSMD8;UBA52;PSMA2;PSMB10;ANAPC16;PSME1;SEM1;PSMC5;PSMD13;PSMA1
116	MEbrown	ABC transporter disorders	R-HSA-5619084	2.09745e-12	5.30156e-11	5.71316	35/78	LMBRD1;PSMD4;PSMB1;PSMA3;UBB;PSMB7;DERL2;PSMA4;PSMB4;PSMA6;PSME2;PSMC3;PSMB3;PSMB5;PSMA7;PSMB2;PSMC1;PSMB6;PSMC2;DERL1;RPS27A;DERL3;PSMD6;PSMD7;PSMA5;PSMD8;UBA52;PSMA2;PSMB10;RNF5;PSME1;SEM1;PSMC5;PSMD13;PSMA1
117	MEbrown	Activation of NF-kappaB in B cells	R-HSA-1169091	2.26655e-12	5.67493e-11	6.40867	32/67	PSMD7;PSMA4;PSMB4;PSMC1;PSMB6;PSMA5;PSMB2;PSMA6;PSMC2;PSMD8;PSMD4;PSME2;PSMB1;PSMA3;RPS27A;BCL10;UBA52;PSMB10;PSMA2;UBB;SKP1;PSMB7;PSME1;PSMC3;SEM1;PSMC5;PSMD13;PSMB3;PSMA7;PSMB5;PSMA1;PSMD6
118	MEbrown	Cross-presentation of soluble exogenous antigens (endosomes)	R-HSA-1236978	2.85664e-12	7.08553e-11	8.20871	27/50	PSMD7;PSMA4;PSMB4;PSMB5;PSMC1;PSMB6;PSMA5;PSMA6;PSMC2;PSMD6;PSMD8;PSMD4;PSME2;PSMB1;PSMA3;PSMA2;PSMB10;PSMB7;PSMC3;PSME1;SEM1;PSMC5;PSMD13;PSMB3;PSMA7;PSMA1;PSMB2
119	MEbrown	Asymmetric localization of PCP proteins	R-HSA-4608870	3.12432e-12	7.65494e-11	6.57994	31/64	PSMD7;PSMA4;PSMB4;PSMB5;PSMC1;PSMB6;PSMA5;PSMB2;PSMA6;PARD6A;PSMC2;PSMD8;PSMD4;PSME2;PSMB1;PSMA3;RPS27A;UBA52;PSMA2;PSMB10;UBB;PSMB7;PSME1;PSMC3;SEM1;PSMC5;PSMD13;PSMB3;PSMA7;PSMA1;PSMD6
120	MEbrown	mRNA Splicing	R-HSA-72172	3.14389e-12	7.65494e-11	3.13866	65/212	ZNF830;LSM7;POLR2E;PPIL1;SMU1;BCAS2;SNRPC;SNRPG;POLR2L;BUD13;SF3B4;DDX41;RBM8A;EIF4A3;PPP1R8;LENG1;SNU13;USP39;POLR2F;PHF5A;POLR2C;PPIH;SNRPE;POLR2J;DNAJC8;NKAP;GTF2F2;FAM32A;TXNL4A;SNRPA;BUD31;SYF2;LSM5;RNF113A;SF3B5;SNRPD3;CWC15;POLR2I;SF3B6;SNRNP40;LSM3;POLR2G;SNRPF;PQBP1;ZCRB1;SNRNP25;ZMAT5;SRSF8;SAP18;MAGOH;SNRPB2;SRSF9;SNRNP27;UBL5;GPKOW;SNRPD1;SNRPD2;LSM2;LSM6;POLR2K;POLR2H;MAGOHB;LSM4;SNRPB;RBM42
121	MEbrown	Regulation of mRNA stability by proteins that bind AU-rich elements	R-HSA-450531	3.63835e-12	8.77835e-11	5.19799	37/87	PSMD4;PSMB1;PSMA3;UBB;PSMB7;PSMA4;PSMB4;PSMA6;PSME2;PSMC3;PSMB3;PSMA7;PSMB5;PSMB2;PSMC1;PSMB6;EXOSC8;EXOSC1;PSMC2;TNFSF13;RPS27A;EXOSC4;ANP32A;HSPB1;PSMD6;PSMD7;PSMA5;EXOSC5;PSMD8;UBA52;PSMA2;PSMB10;PSME1;SEM1;PSMC5;PSMD13;PSMA1
122	MEbrown	Regulation of RAS by GAPs	R-HSA-5658442	3.76576e-12	9.0039e-11	6.23005	32/68	PSMD7;PSMA4;PSMB4;PSMC1;PSMB6;HRAS;PSMA5;PSMB2;PSMA6;PSMC2;PSMD8;PSMD4;PSME2;PSMB1;PSMA3;RPS27A;RBX1;UBA52;PSMA2;PSMB10;UBB;PSMB7;PSME1;PSMC3;SEM1;PSMC5;PSMD13;PSMB3;PSMA7;PSMB5;PSMA1;PSMD6
123	MEbrown	Regulation of RUNX2 expression and activity	R-HSA-8939902	4.34085e-12	1.02863e-10	5.93303	33/72	STUB1;PSMD7;PSMA4;PSMB4;PSMB5;PSMC1;PSMB6;PSMA5;PSMB2;PSMA6;PSMC2;PSMD8;PSME2;PSMB1;PSMD4;PSMA3;RPS27A;RBX1;UBA52;PSMA2;PSMB10;UBB;PSMB7;SKP1;PSME1;PSMC3;SEM1;PSMC5;PSMD13;PSMB3;PSMA7;PSMA1;PSMD6
124	MEbrown	Hedgehog ligand biogenesis	R-HSA-5358346	5.25414e-12	1.23402e-10	6.38707	31/65	PSMD7;DERL2;PSMA4;PSMB4;PSMB5;PSMC1;PSMB6;PSMB2;PSMA5;PSMA6;PSMC2;PSMD8;PSME2;PSMB1;PSMA3;PSMD4;RPS27A;UBA52;PSMB10;PSMA2;UBB;PSMB7;PSME1;PSMC3;SEM1;PSMC5;PSMD13;PSMB3;PSMA7;PSMA1;PSMD6
125	MEbrown	Nuclear events mediated by NFE2L2	R-HSA-9759194	5.40439e-12	1.25818e-10	4.80974	39/96	SRXN1;PSMD4;PSMB1;PSMA3;RBX1;UBB;PSMB7;SKP1;PSMA4;PSMB4;PSMA6;PSME2;TALDO1;PSMC3;PSMB3;HMOX1;PSMA7;PSMB5;PSMB2;PSMC1;PSMB6;PSMC2;PRDX1;RPS27A;TXN;ATF4;PSMD6;PSMD7;PSMA5;G6PD;PSMD8;UBA52;PSMA2;PSMB10;PSME1;SEM1;PSMC5;PSMD13;PSMA1
126	MEbrown	Regulation of PTEN stability and activity	R-HSA-8948751	6.17711e-12	1.42557e-10	6.06108	32/69	PSMD7;STUB1;PSMA4;PSMB4;PSMB5;PSMC1;PSMB6;PSMA5;PSMB2;PSMA6;CSNK2B;PSMC2;PSMD8;PSME2;PSMB1;PSMD4;PSMA3;RPS27A;UBA52;PSMA2;PSMB10;UBB;PSMB7;PSME1;PSMC3;SEM1;PSMC5;PSMD13;PSMB3;PSMA7;PSMA1;PSMD6
127	MEbrown	Downstream signaling events of B Cell Receptor (BCR)	R-HSA-1168372	8.01904e-12	1.8347e-10	5.33903	35/81	PSMD4;PSMB1;PSMA3;BCL10;UBB;SKP1;PSMB7;PPIA;PSMA4;PSMB4;HRAS;PSMA6;PSME2;PSMC3;PSMB3;PSMA7;PSMB5;PSMB2;PSMC1;PSMB6;PSMC2;RPS27A;PSMD6;FKBP1A;PSMD7;PSMA5;PSMD8;UBA52;PSMA2;PSMB10;PSME1;SEM1;PSMC5;PSMD13;PSMA1
128	MEbrown	SARS-CoV-1-host interactions	R-HSA-9692914	1.16087e-11	2.63328e-10	4.64583	39/98	RPS15;RPS7;FAU;RPS21;RPS9;RPS5;UBB;PPIA;YWHAQ;PPIH;RPS13;RPS20;BST2;RPS26;RPS16;RPS18;RPS23;RPS8;RPS25;RPS19;RPS10;RPS11;RPS27A;RPS14;RPS2;FKBP1A;RPS4X;RPS15A;RPS3;RPS27L;RPSA;RPS6;RPS3A;RPS27;RPS29;UBA52;RPS12;RPS17;RPS24
129	MEbrown	mRNA Splicing - Major Pathway	R-HSA-72163	1.52366e-11	3.42695e-10	3.094	62/204	ZNF830;LSM7;POLR2E;PPIL1;SMU1;BCAS2;SNRPC;SNRPG;POLR2L;BUD13;SF3B4;DDX41;RBM8A;EIF4A3;PPP1R8;LENG1;SNU13;USP39;POLR2F;PHF5A;POLR2C;PPIH;SNRPE;POLR2J;DNAJC8;NKAP;GTF2F2;FAM32A;TXNL4A;SNRPA;BUD31;SYF2;LSM5;RNF113A;SF3B5;SNRPD3;CWC15;POLR2I;SF3B6;SNRNP40;LSM3;POLR2G;SNRPF;PQBP1;SRSF8;SAP18;MAGOH;SNRPB2;SRSF9;SNRNP27;UBL5;GPKOW;SNRPD1;SNRPD2;LSM2;LSM6;POLR2K;POLR2H;MAGOHB;LSM4;SNRPB;RBM42
130	MEbrown	Orc1 removal from chromatin	R-HSA-68949	1.6028e-11	3.57465e-10	5.74915	32/71	PSMD7;PSMA4;PSMB4;PSMB5;PSMC1;PSMB6;PSMA5;PSMB2;PSMA6;PSMC2;PSMD8;PSMD4;PSME2;PSMB1;PSMA3;RPS27A;RBX1;UBA52;PSMA2;PSMB10;UBB;PSMB7;SKP1;PSME1;PSMC3;SEM1;PSMC5;PSMD13;PSMB3;PSMA7;PSMA1;PSMD6
131	MEbrown	The role of GTSE1 in G2/M progression after G2 checkpoint	R-HSA-8852276	1.82685e-11	4.04039e-10	5.29849	34/79	PSMD4;PSMB1;PSMA3;TUBA4B;UBB;PSMB7;CCNB1;PSMA4;PSMB4;CDK1;PSMA6;PSME2;PSMC3;PSMB3;PSMA7;PSMB5;PSMB2;PSMC1;PSMB6;PSMC2;RPS27A;PSMD6;PSMD7;PSMA5;PSMD8;UBA52;PSMA2;PSMB10;PSME1;SEM1;PSMC5;PSMD13;PSMA1;FKBPL
132	MEbrown	Cyclin E associated events during G1/S transition	R-HSA-69202	1.87123e-11	4.10434e-10	5.1156	35/83	PSMD4;CDK7;PSMB1;PSMA3;UBB;PSMB7;SKP1;TFDP1;PSMA4;PSMB4;PSMA6;PSME2;PSMC3;PSMB3;PSMA7;PSMB5;PSMB2;PSMC1;PSMB6;PSMC2;RPS27A;PSMD6;PSMD7;PSMA5;CDK4;PSMD8;CKS1B;UBA52;PSMA2;PSMB10;PSME1;SEM1;PSMC5;PSMD13;PSMA1
133	MEbrown	Disease	R-HSA-1643685	4.00255e-11	8.70719e-10	1.58799	328/1881	IRAK1;ADA;SEC13;DAD1;HRAS;CEBPD;DPM3;IL1B;AP2S1;RPS25;RPL14;RPL22;FDX1;H4C9;RPL19;GZMB;RPL10;PSME1;PSMD13;FADD;RPS24;APRT;H3-3A;RPS21;SLC27A4;POLR2F;CDK5;SLC3A2;RPL3;APH1A;CRB3;GNG10;B3GAT3;AP1S1;TRADD;FKBP1A;MASP2;SNRPD1;MED27;POLR2K;CHMP5;RPS12;BTD;POLR2E;POLR2L;MED4;PSENEN;PSMB2;GNB2;ARPC4;RPL30;MAPKAP1;RAD51C;H2AC12;H2AC8;GTF2A2;RPL29;RPL10A;H2AC20;RPA2;CFP;RHOG;CDC26;S100A8;FAU;UBAP1;GEMIN7;TFDP1;RPL39;PSMA6;H3C1;H2AC7;TFG;PRDX1;RPL4;PPP1CA;MED8;PSMD6;RPL35A;RPS3;H2AZ2;PRF1;TAF10;PSMD8;PNP;PSMB10;RNF5;PSMC5;TUFM;CAMK2G;SUGT1;CDK7;BAD;H3C14;ANAPC15;C1GALT1C1;RPL23A;SNRPE;B3GLCT;DOLK;SPCS2;RPS13;HMOX1;MAP2K4;F8;GOLGA7;VPS28;SLC29A3;PSMD7;UNC93B1;RPL9;RPL13A;RPL31;AGTRAP;TUBA4B;UBE2C;ALG8;RPL7A;PSMA7;CHST14;RPS16;RPLP0;RPS27A;GTF2B;DERL3;RPS4X;RPL24;PSMA1;DCXR;DPAGT1;PSMA3;RPS9;PEBP1;GNG11;ELOC;PSMB4;RPA3;ANAPC11;CSNK2B;CHMP4B;PSME2;BST2;PSMC1;ISCU;RPL41;RPL23;RPS14;SUMO1;H2AX;MED10;RPS15A;MPDU1;RPS3A;MAP2K2;BRK1;MMADHC;FGR;TCN2;ARPC1A;PSMC3;RPL22L1;MED11;RPL6;RPS18;RPL11;TSG101;RPL7;RPL37A;GSDMD;SLC35A2;RPS17;RPL28;CHMP2B;RPL36AL;H2BC15;PSMB7;SLC35A1;H2AC21;RPL37;SLC25A5;RPLP1;TAF11;ALG3;TPMT;RAN;RPS10;MED19;RPS2;CTSG;PSMA5;SNRPD2;RPL15;RPL26L1;RPLP2;GTF2E1;RPL21;H2BC8;BANF1;RPS15;FDX2;GTF2H5;PRDX2;UBB;YWHAQ;PSMB6;RPL27A;RFC2;SAP18;ARF1;VPS25;EDEM2;GNG5;CDK4;H2AJ;ELOB;PSMA2;UBA52;THSD1;CD79B;RPS7;RPL8;RPL18A;SKP1;RPL18;RPL12;NTHL1;PSMB5;PSMC2;RPS11;DYNLL1;B4GAT1;RPS27;UBE2N;LMBRD1;H2BC5;RANBP1;ISG15;RPS6KB2;RPS8;PCCB;TXN;DPM1;RPSA;SEM1;H2BC21;SEC11A;SNRPG;ACY1;RPS5;PTGES3;DERL2;POLR2C;GTF2F2;RPS20;SNRPD3;GNGT2;FXYD1;SNRPF;ZCRB1;RPL32;FAM114A2;NDC1;MED7;RPS6;MED29;SLC25A6;ANAPC16;SNRPB;RPL27;RPL26;RBX1;H2BC11;VTA1;MVB12A;RPL13;PPIH;PHB1;CD14;TALDO1;RPS26;POLR2I;POLR2G;RPL17;RPL38;RPL36A;TAF12;HYAL1;CTSL;ALG2;CHMP2A;PPIA;SNF8;TAF9;PSMA4;BRMS1;RPIA;S100A9;DUSP7;IMPDH2;RPS23;H2AC6;DERL1;UBE2E1;MED31;SRD5A3;POLR2H;NEU1;ELK1;PSMD4;PSMB1;H2BC12;CCNB1;RPL36;POLR2J;SUPT4H1;RAP1A;PSMB3;CLTA;SIGMAR1;C1QBP;RPL35;RPS19;SEC11C;RPS27L;RPS29;MED30;RPL34;RAB5C
134	MEbrown	Cyclin A:Cdk2-associated events at S phase entry	R-HSA-69656	4.21822e-11	9.10176e-10	4.91006	35/85	PSMD4;CDK7;PSMB1;PSMA3;UBB;PSMB7;SKP1;TFDP1;PSMA4;PSMB4;PSMA6;PSME2;PSMC3;PSMB3;PSMA7;PSMB5;PSMB2;PSMC1;PSMB6;PSMC2;RPS27A;PSMD6;PSMD7;PSMA5;CDK4;PSMD8;CKS1B;UBA52;PSMA2;PSMB10;PSME1;SEM1;PSMC5;PSMD13;PSMA1
135	MEbrown	Somitogenesis	R-HSA-9824272	5.3352e-11	1.12378e-09	6.73922	27/55	PSMD7;PSMA4;PSMB4;PSMB5;PSMC1;PSMB6;PSMA5;PSMA6;PSMD6;PSMC2;PSMD8;PSMD4;PSME2;PSMB1;PSMA3;PSMA2;PSMB10;PSMB7;PSMC3;PSME1;SEM1;PSMC5;PSMD13;PSMB3;PSMA7;PSMA1;PSMB2
136	MEbrown	p53-Dependent G1 DNA Damage Response	R-HSA-69563	5.31457e-11	1.12378e-09	5.83239	30/66	PSMD7;PSMA4;PSMB4;PSMB5;PSMC1;PSMB6;PSMA5;PSMB2;PSMA6;PSMC2;PSMD8;PSMD4;PSME2;PSMB1;PSMA3;RPS27A;UBA52;PSMA2;PSMB10;UBB;PSMB7;PSME1;PSMC3;SEM1;PSMC5;PSMD13;PSMB3;PSMA7;PSMA1;PSMD6
137	MEbrown	p53-Dependent G1/S DNA damage checkpoint	R-HSA-69580	5.31457e-11	1.12378e-09	5.83239	30/66	PSMD7;PSMA4;PSMB4;PSMB5;PSMC1;PSMB6;PSMA5;PSMB2;PSMA6;PSMC2;PSMD8;PSMD4;PSME2;PSMB1;PSMA3;RPS27A;UBA52;PSMA2;PSMB10;UBB;PSMB7;PSME1;PSMC3;SEM1;PSMC5;PSMD13;PSMB3;PSMA7;PSMA1;PSMD6
138	MEbrown	ER-Phagosome pathway	R-HSA-1236974	6.0362e-11	1.26142e-09	4.67781	36/90	S100A8;PSMD4;PSMB1;PSMA3;UBB;PSMB7;PSMA4;PSMB4;PSMA6;CD14;PSME2;SEC61B;S100A9;PSMC3;PSMB3;PSMA7;PSMB5;PSMB2;PSMC1;PSMB6;PSMC2;RPS27A;VAMP8;PSMD6;PSMD7;PSMA5;PSMD8;SEC61G;UBA52;PSMA2;PSMB10;PSME1;SEM1;PSMC5;PSMD13;PSMA1
139	MEbrown	Signaling by NOTCH4	R-HSA-9013694	6.36457e-11	1.31965e-09	4.96594	34/82	PSMD4;PSMB1;PSMA3;RBX1;UBB;PSMB7;SKP1;PSMA4;PSMB4;PSMA6;PSME2;APH1A;PSENEN;PSMC3;PSMB3;PSMA7;PSMB5;PSMB2;PSMC1;PSMB6;PSMC2;RPS27A;PSMD6;PSMD7;PSMA5;PSMD8;UBA52;PSMA2;PSMB10;PSME1;SEM1;PSMC5;PSMD13;PSMA1
140	MEbrown	Nucleotide Excision Repair	R-HSA-5696398	8.86966e-11	1.82481e-09	4.13377	40/108	RPA2;ZNF830;UBE2N;POLR2E;POLE3;POLD4;CDK7;RBX1;GTF2H5;POLR2L;TFPT;UBB;COPS8;COPS4;GPS1;ERCC1;POLR2F;MCRS1;POLR2C;RPA3;POLR2J;INO80B;SUMO3;UBE2V2;COPS5;POLR2I;POLR2G;COPS2;RFC2;RPS27A;YY1;SUMO1;COPS3;POLE4;POLR2K;POLR2H;COPS7A;UBA52;POLD2;PCNA
141	MEbrown	G1/S Transition	R-HSA-69206	1.12598e-10	2.28118e-09	3.68362	45/131	RPA2;POLE3;TK1;CDK7;PSMD4;PSMB1;PSMA3;UBB;PSMB7;SKP1;CCNB1;TFDP1;PSMA4;PSMB4;CDK1;GMNN;RPA3;PSMA6;PSME2;PSMC3;DBF4;PSMB3;PSMA7;PSMB5;PSMB2;PSMC1;PSMB6;PSMC2;RPS27A;PSMD6;PSMD7;PSMA5;PSMD8;POLE4;CDK4;CKS1B;UBA52;PSMA2;PSMB10;PSME1;SEM1;PCNA;PSMC5;PSMD13;PSMA1
142	MEbrown	Host Interactions of HIV factors	R-HSA-162909	1.12598e-10	2.28118e-09	3.68362	45/131	PSMD4;PSMB1;PSMA3;RBX1;SEC13;UBB;PSMB7;SKP1;ELOC;PPIA;PSMA4;PSMB4;PSMA6;SLC25A5;PSME2;RANBP1;PSMC3;AP2S1;PSMB3;PSMA7;PSMB5;PSMB2;PSMC1;PSMB6;PSMC2;AP1S1;RAN;RPS27A;ARF1;PSMD6;PSMD7;NDC1;PSMA5;PSMD8;ELOB;SLC25A6;UBA52;PSMA2;PSMB10;PSME1;SEM1;PSMC5;PSMD13;PSMA1;BANF1
143	MEbrown	PCP/CE pathway	R-HSA-4086400	1.2691e-10	2.55166e-09	4.50991	36/92	PARD6A;PSMD4;PSMB1;PSMA3;PFN1;UBB;PSMB7;PSMA4;PSMB4;PSMA6;PSME2;PSMC3;AP2S1;PSMB3;PSMA7;PSMB5;PSMB2;CLTA;PSMC1;PSMB6;PSMC2;RPS27A;CLTB;PSMD6;PSMD7;PSMA5;PSMD8;UBA52;PSMA2;PSMB10;PSME1;SEM1;PSMC5;RAC3;PSMD13;PSMA1
144	MEbrown	G1/S DNA Damage Checkpoints	R-HSA-69615	1.33298e-10	2.65995e-09	5.52437	30/68	PSMD7;PSMA4;PSMB4;PSMB5;PSMC1;PSMB6;PSMA5;PSMB2;PSMA6;PSMC2;PSMD8;PSMD4;PSME2;PSMB1;PSMA3;RPS27A;UBA52;PSMA2;PSMB10;UBB;PSMB7;PSME1;PSMC3;SEM1;PSMC5;PSMD13;PSMB3;PSMA7;PSMA1;PSMD6
145	MEbrown	Transcription-Coupled Nucleotide Excision Repair (TC-NER)	R-HSA-6781827	1.4361e-10	2.84433e-09	5.09343	32/76	RPA2;ZNF830;POLR2F;POLR2I;POLR2E;POLR2C;RPA3;POLE3;POLR2G;POLR2J;COPS2;POLD4;CDK7;POLE4;RFC2;RPS27A;RBX1;GTF2H5;POLR2L;POLR2K;POLR2H;COPS7A;UBA52;COPS8;UBB;POLD2;COPS4;PCNA;COPS5;GPS1;ERCC1;COPS3
146	MEbrown	Neddylation	R-HSA-8951664	1.45569e-10	2.86177e-09	2.72457	68/245	PSMD4;PSMB1;PSMA3;UFD1;RBX1;UBB;COPS8;SKP1;PSMB7;ELOC;COPS4;DDA1;GPS1;UCHL3;PSMA4;PSMB4;PSMA6;CUL2;COMMD9;LRR1;PSME2;UBE2F;WSB2;COMMD4;COMMD6;UBE2M;PSMC3;COPS5;PSMB3;PSMB5;PSMA7;PSMB2;PSMC1;PSMB6;BTBD6;FBXW5;COMMD3;COPS2;PSMC2;COMMD7;DCAF13;COMMD8;RPS27A;FBXW9;MUL1;NEDD8;COMMD5;COMMD1;FBXO6;RNF7;PSMD6;COPS3;PSMD7;PSMA5;UBE2D2;CCDC22;PSMD8;FBXL15;ELOB;COPS7A;UBA52;PSMB10;PSMA2;PSME1;SEM1;PSMC5;PSMD13;PSMA1
147	MEbrown	mRNA Splicing - Minor Pathway	R-HSA-72165	1.66911e-10	3.25722e-09	6.97991	25/50	POLR2I;POLR2F;POLR2E;SNRNP40;POLR2C;SNRPD1;SNRPF;SNRPD2;POLR2G;SNRPE;POLR2J;ZCRB1;SNRNP25;GTF2F2;ZMAT5;SNRPG;POLR2K;POLR2H;POLR2L;TXNL4A;SF3B4;SNRPB;SF3B5;SNRPD3;SF3B6
148	MEbrown	Degradation of beta-catenin by the destruction complex	R-HSA-195253	2.05411e-10	3.97928e-09	4.67253	34/85	PSMD4;PSMB1;PSMA3;RBX1;UBB;PSMB7;SKP1;PSMA4;PSMB4;PSMA6;TLE5;FRAT2;PSME2;PSMC3;PSMB3;PSMA7;PSMB5;PSMB2;PSMC1;PSMB6;PSMC2;RPS27A;PSMD6;PSMD7;PSMA5;PSMD8;UBA52;PSMA2;PSMB10;PSME1;SEM1;PSMC5;PSMD13;PSMA1
149	MEbrown	S Phase	R-HSA-69242	3.11982e-10	6e-09	3.21089	51/163	RPA2;POLE3;POLD4;CDC26;CDK7;PSMD4;PSMB1;PSMA3;RBX1;UBB;UBE2C;SKP1;PSMB7;ANAPC15;TFDP1;PSMA4;PSMB4;GMNN;RPA3;PSMA6;ANAPC11;PSME2;PSMC3;PSMB3;PSMA7;PSMB5;PSMB2;PSMC1;PSMB6;PSMC2;RFC2;RPS27A;PSMD6;PSMD7;UBE2E1;PSMA5;PSMD8;POLE4;CDK4;CKS1B;UBA52;PSMA2;PSMB10;ANAPC16;POLD2;PSME1;SEM1;PCNA;PSMC5;PSMD13;PSMA1
150	MEbrown	CLEC7A (Dectin-1) signaling	R-HSA-5607764	4.65125e-10	8.88087e-09	4.12042	37/100	UBE2N;PSMD4;PSMB1;PSMA3;BCL10;UBB;SKP1;PSMB7;CDC34;PSMA4;PSMB4;PSMA6;PSME2;UBE2M;IL1B;PSMC3;PSMB3;PSMA7;PSMB5;PSMB2;PSMC1;PSMB6;PSMC2;RPS27A;PSMD6;PSMD7;PSMA5;UBE2D2;PSMD8;UBA52;PSMB10;PSMA2;PSME1;SEM1;PSMC5;PSMD13;PSMA1
151	MEbrown	Formation of ATP by chemiosmotic coupling	R-HSA-163210	4.94575e-10	9.37573e-09	24.3066	14/18	ATP5MC2;ATP5F1E;ATP5MF;ATP5PD;ATP5PF;ATP5F1C;ATP5F1D;ATP5PO;ATP5MC3;ATP5ME;ATP5PB;ATP5MC1;ATP5MG;ATP5F1B
152	MEbrown	Antigen processing-Cross presentation	R-HSA-1236975	7.82534e-10	1.47294e-08	3.92063	38/106	CTSL;S100A8;PSMD4;PSMB1;PSMA3;UBB;PSMB7;NCF4;PSMA4;PSMB4;PSMA6;CD14;PSME2;SEC61B;S100A9;PSMC3;PSMB3;PSMA7;PSMB5;PSMB2;PSMC1;PSMB6;PSMC2;RPS27A;VAMP8;PSMD6;PSMD7;PSMA5;PSMD8;SEC61G;UBA52;PSMA2;PSMB10;PSME1;SEM1;PSMC5;PSMD13;PSMA1
153	MEbrown	KEAP1-NFE2L2 pathway	R-HSA-9755511	1.02186e-09	1.90987e-08	3.55513	42/125	SRXN1;PSMD4;PSMB1;PSMA3;UFD1;RBX1;UBB;PSMB7;SKP1;PSMA4;PSMB4;PSMA6;CSNK2B;PSME2;TALDO1;PSMC3;PSMB3;HMOX1;PSMA7;PSMB5;PSMB2;PSMC1;PSMB6;PSMC2;PRDX1;RPS27A;TXN;ATF4;MUL1;PSMD6;PSMD7;PSMA5;G6PD;PSMD8;UBA52;PSMA2;PSMB10;PSME1;SEM1;PSMC5;PSMD13;PSMA1
154	MEbrown	Processing of Capped Intron-Containing Pre-mRNA	R-HSA-72203	1.1514e-09	2.13693e-08	2.4659	73/283	ZNF830;LSM7;POLR2E;PPIL1;POLR2K;SMU1;BCAS2;SNRPC;SNRPG;POLR2L;SEC13;SLBP;SF3B4;BUD13;DDX41;RBM8A;EIF4A3;LENG1;PPP1R8;USP39;SNU13;POLR2F;PHF5A;POLR2C;PPIH;SNRPE;POLR2J;CLP1;DNAJC8;NKAP;SARNP;GTF2F2;FAM32A;NXT1;TXNL4A;SNRPA;BUD31;SYF2;THOC6;LSM5;RNF113A;SF3B5;CWC15;SNRPD3;SF3B6;POLR2I;SNRNP40;LSM3;POLR2G;SNRPF;PQBP1;ZCRB1;SNRNP25;ZMAT5;SRSF8;SAP18;MAGOH;SNRPB2;THOC7;SRSF9;SNRNP27;UBL5;NDC1;GPKOW;SNRPD1;SNRPD2;LSM2;LSM6;MAGOHB;POLR2H;LSM4;SNRPB;RBM42
155	MEbrown	Telomere Maintenance	R-HSA-157579	1.24775e-09	2.29968e-08	3.74959	39/112	RPA2;PPP6C;POLR2E;H2BC21;POLD4;H3-3A;H2BC12;POLR2L;H2BC15;H2BC11;H2BC5;POLR2F;POLR2C;RPA3;TEN1;ACD;POLR2J;CHTF8;H2AC7;NOP10;POLR2I;POLR2G;H2AC6;RFC2;GAR1;H2AC8;WRAP53;H2AX;STN1;H2AZ2;H2AJ;POLR2K;POLR2H;H4C9;POLD2;PCNA;NHP2;H2AC20;H2BC8
156	MEbrown	Interleukin-1 signaling	R-HSA-9020702	2.23994e-09	4.09986e-08	3.64906	39/114	UBE2N;PSMD4;IL1R2;PSMB1;PSMA3;RBX1;IRAK1;UBB;SKP1;PSMB7;PSMA4;S100A12;PSMB4;PSMA6;PSME2;TIFA;IL1B;PSMC3;PSMB3;MAP2K4;PSMA7;PSMB5;PSMB2;PSMC1;PSMB6;PSMC2;RPS27A;PSMD6;PSMD7;PSMA5;PSMD8;UBA52;PSMA2;PSMB10;PSME1;SEM1;PSMC5;PSMD13;PSMA1
157	MEbrown	SARS-CoV-1 Infection	R-HSA-9678108	2.81172e-09	5.11117e-08	3.22846	45/143	RPS15;CHMP2B;CTSL;RPS7;FAU;RPS21;RPS9;RPS5;UBB;CHMP2A;PPIA;YWHAQ;PPIH;CHMP4B;RPS13;RPS20;RPS26;BST2;RPS16;RPS18;RPS23;RPS8;RPS25;ZCRB1;RPS19;RPS10;RPS11;RPS27A;RPS14;SUMO1;RPS2;FKBP1A;RPS4X;RPS15A;RPS3;RPS27L;RPSA;RPS6;RPS3A;RPS27;RPS29;UBA52;RPS12;RPS17;RPS24
158	MEbrown	MAPK6/MAPK4 signaling	R-HSA-5687128	3.38132e-09	6.10479e-08	4.03604	34/93	PSMD4;PSMB1;PSMA3;UBB;PSMB7;PSMA4;PSMB4;CDK1;PSMA6;PSME2;CDC42EP5;PSMC3;PSMB3;PSMA7;PSMB5;PSMB2;PSMC1;PSMB6;PSMC2;RPS27A;HSPB1;PSMD6;PSMD7;PSMA5;PSMD8;UBA52;PSMA2;PSMB10;PSME1;SEM1;PSMC5;PSMD13;PSMA1;DNAJB1
159	MEbrown	ABC-family proteins mediated transport	R-HSA-382556	4.79969e-09	8.60701e-08	3.76529	36/103	PSMD4;PSMB1;PSMA3;UBB;PSMB7;DERL2;PSMA4;PSMB4;PSMA6;PSME2;PSMC3;EIF2S2;PSMB3;PSMA7;PSMB5;PSMB2;PSMC1;PSMB6;PEX3;PSMC2;DERL1;RPS27A;DERL3;PSMD6;PSMD7;PSMA5;PSMD8;UBA52;PSMA2;PSMB10;RNF5;PSME1;SEM1;PSMC5;PSMD13;PSMA1
160	MEbrown	Hedgehog 'on' state	R-HSA-5632684	5.90059e-09	1.05102e-07	4.14644	32/86	PTCH2;PSMD4;PSMB1;PSMA3;RBX1;UBB;PSMB7;PSMA4;PSMB4;PSMA6;PSME2;PSMC3;PSMB3;PSMA7;PSMB5;PSMB2;PSMC1;PSMB6;PSMC2;RPS27A;PSMD6;PSMD7;PSMA5;PSMD8;UBA52;PSMA2;PSMB10;PSME1;SEM1;PSMC5;PSMD13;PSMA1
161	MEbrown	Formation of TC-NER Pre-Incision Complex	R-HSA-6781823	1.14405e-08	2.02421e-07	5.7251	23/51	ZNF830;POLR2F;POLR2I;POLR2E;POLR2C;POLR2G;POLR2J;POLR2L;COPS2;CDK7;RPS27A;RBX1;GTF2H5;POLR2K;POLR2H;COPS7A;UBA52;UBB;COPS8;COPS4;COPS5;GPS1;COPS3
162	MEbrown	Mitotic G1 phase and G1/S transition	R-HSA-453279	1.17562e-08	2.0663e-07	3.04033	45/149	RPA2;POLE3;TK1;CDK7;PSMD4;PSMB1;PSMA3;UBB;PSMB7;SKP1;CCNB1;TFDP1;PSMA4;PSMB4;CDK1;GMNN;RPA3;PSMA6;PSME2;PSMC3;DBF4;PSMB3;PSMA7;PSMB5;PSMB2;PSMC1;PSMB6;PSMC2;RPS27A;PSMD6;PSMD7;PSMA5;PSMD8;POLE4;CDK4;CKS1B;UBA52;PSMA2;PSMB10;PSME1;SEM1;PCNA;PSMC5;PSMD13;PSMA1
163	MEbrown	Downstream TCR signaling	R-HSA-202424	1.35552e-08	2.3668e-07	3.65827	35/102	UBE2N;PSMD4;PSMB1;PSMA3;BCL10;UBB;SKP1;PSMB7;CDC34;PSMA4;PSMB4;PSMA6;PSME2;PSMC3;PSMB3;PSMA7;PSMB5;PSMB2;PSMC1;PSMB6;PSMC2;RPS27A;PSMD6;PSMD7;PSMA5;UBE2D2;PSMD8;UBA52;PSMB10;PSMA2;PSME1;SEM1;PSMC5;PSMD13;PSMA1
164	MEbrown	G2/M Checkpoints	R-HSA-69481	2.24916e-08	3.90149e-07	2.83604	48/167	RPA2;UBE2N;H2BC21;PSMD4;PSMB1;PSMA3;H2BC12;H2BC15;UBB;PSMB7;CCNB1;H2BC11;H2BC5;YWHAQ;PSMA4;PSMB4;CDK1;RPA3;PSMA6;PSME2;UBE2V2;PSMC3;DBF4;PSMB3;PSMA7;PSMB5;PSMB2;PSMC1;PSMB6;PSMC2;RFC2;RPS27A;H2AX;PSMD6;PSMD7;PSMA5;PSMD8;BABAM1;UBA52;H4C9;PSMB10;PSMA2;PSME1;SEM1;PSMC5;PSMD13;H2BC8;PSMA1
165	MEbrown	Formation of paraxial mesoderm	R-HSA-9793380	2.61184e-08	4.50119e-07	4.48735	27/69	PSMD7;PSMA4;PSMB4;PSMC1;PSMB6;PSMA5;PSMB2;PSMA6;PSMC2;PSMD8;PSME2;PSMB1;PSMD4;PSMA3;PSMA2;PSMB10;PSMB7;PSME1;PSMC3;SEM1;PSMC5;PSMD13;PSMB3;PSMA7;PSMB5;PSMA1;PSMD6
166	MEbrown	Chromosome Maintenance	R-HSA-73886	3.54089e-08	6.06292e-07	3.03801	42/139	RPA2;PPP6C;POLR2E;H2BC21;POLD4;H3-3A;H2BC12;POLR2L;H2BC15;H2BC11;H2BC5;POLR2F;POLR2C;RPA3;TEN1;ACD;CENPS;POLR2J;CHTF8;H2AC7;CENPX;NOP10;POLR2I;POLR2G;H2AC6;RFC2;GAR1;H2AC8;WRAP53;H2AX;STN1;H2AZ2;H2AJ;POLR2K;POLR2H;H4C9;POLD2;PCNA;NHP2;H2AC20;H2BC8;CENPQ
167	MEbrown	TNFR2 non-canonical NF-kB pathway	R-HSA-5668541	3.75833e-08	6.39398e-07	3.55059	34/101	PSMD4;PSMB1;PSMA3;UBB;SKP1;PSMB7;PSMA4;PSMB4;PSMA6;LTB;PSME2;UBE2M;PSMC3;PSMB3;PSMA7;PSMB5;PSMB2;PSMC1;PSMB6;PSMC2;TNFSF13;RPS27A;PSMD6;PSMD7;PSMA5;PSMD8;UBA52;PSMB10;PSMA2;PSME1;SEM1;PSMC5;PSMD13;PSMA1
168	MEbrown	Global Genome Nucleotide Excision Repair (GG-NER)	R-HSA-5696399	5.21264e-08	8.81169e-07	3.88157	30/84	RPA2;UBE2N;POLE3;POLD4;CDK7;RBX1;GTF2H5;TFPT;UBB;COPS8;COPS4;GPS1;ERCC1;MCRS1;RPA3;INO80B;SUMO3;UBE2V2;COPS5;COPS2;RFC2;RPS27A;YY1;SUMO1;COPS3;POLE4;COPS7A;UBA52;POLD2;PCNA
169	MEbrown	Autophagy	R-HSA-9612973	5.54673e-08	9.31711e-07	2.88645	44/151	UBE2N;CHMP2B;LAMTOR1;TOMM5;ATG3;TUBA4B;ATG5;UBB;CHMP2A;UBAP1;HBB;TOMM20;MVB12A;TOMM7;WDR45;TOMM22;CSNK2B;MTERF3;CHMP4B;ATG101;MAP1LC3A;PRKAG1;VPS28;GABARAP;HSF1;PGAM5;RPS27A;FUNDC1;LAMTOR5;ATG4D;GABARAPL2;TSG101;PLIN3;PARK7;LAMTOR2;TOMM40;DYNLL1;TOMM6;LAMTOR3;RHEB;UBA52;ATG4A;LAMTOR4;RRAGA
170	MEbrown	Dual incision in TC-NER	R-HSA-6782135	6.15987e-08	1.02819e-06	4.58758	25/63	RPA2;ZNF830;POLR2F;POLR2I;POLR2E;POLR2C;RPA3;POLE3;POLR2G;POLR2J;POLR2L;POLD4;CDK7;POLE4;RFC2;RPS27A;RBX1;GTF2H5;POLR2K;POLR2H;UBA52;UBB;POLD2;PCNA;ERCC1
171	MEbrown	DNA Repair	R-HSA-73894	6.32407e-08	1.04901e-06	2.13839	77/332	H2BC21;CDK7;H2BC15;COPS8;GPS1;ALKBH2;MCRS1;POLR2C;UNG;H4C9;H2BC8;ZNF830;SIRT6;RBX1;GTF2H5;UBB;COPS4;H2BC11;POLR2F;MPG;RCHY1;COPS5;POLR2I;POLR2G;RFC2;RPS27A;SLX1B;H2AJ;POLR2K;UBA52;TDP2;DCLRE1B;POLR2E;UFD1;UBXN1;POLR2L;TFPT;RPA3;ACD;CENPS;MAD2L2;INO80B;SUMO3;UBE2V2;NTHL1;SMUG1;H2AC6;RAD51C;H2AC8;SUMO1;H2AX;POLE4;BABAM1;POLR2H;H2AC20;RPA2;UBE2N;POLE3;POLD4;H2BC12;H2BC5;ERCC1;POLR2J;H2AC7;APEX1;CENPX;ISG15;COPS2;YY1;ADPRS;COPS3;H2AZ2;COPS7A;POLD2;SEM1;PCNA;PPP4C
172	MEbrown	PTEN Regulation	R-HSA-6807070	1.08129e-07	1.78245e-06	2.93301	41/139	STUB1;LAMTOR1;PSMD4;PSMB1;PSMA3;UBB;PSMB7;PSMA4;PSMB4;PSMA6;CSNK2B;PSME2;PSMC3;PSMB3;CBX8;PSMA7;PSMB5;PSMB2;PSMC1;PSMB6;PSMC2;RPS27A;LAMTOR5;PSMD6;PSMD7;PSMA5;LAMTOR2;PSMD8;LAMTOR3;RHEB;UBA52;PSMA2;PSMB10;PSME1;SEM1;PSMC5;PSMD13;LAMTOR4;MAF1;RRAGA;PSMA1
173	MEbrown	TP53 Regulates Metabolic Genes	R-HSA-5628897	1.28716e-07	2.10871e-06	3.67632	30/87	LAMTOR1;PRDX2;SCO1;YWHAQ;COX5A;COX7B;COX4I1;COX5B;COX16;COX7A2L;PRKAG1;COX7C;PRDX1;PRDX5;TXN;LAMTOR5;COX6A1;COX6B1;COX14;SURF1;COX8A;LAMTOR2;G6PD;NDUFA4;LAMTOR3;RHEB;TACO1;LAMTOR4;COX6C;RRAGA
174	MEbrown	Beta-catenin independent WNT signaling	R-HSA-3858494	1.64455e-07	2.67768e-06	2.83151	42/146	PARD6A;PSMD4;PSMB1;PSMA3;PFN1;GNG11;UBB;PSMB7;PSMA4;PSMB4;PSMA6;PSME2;GNG10;PSMC3;AP2S1;PSMB3;PSMA7;PSMB5;PSMB2;CLTA;GNGT2;GNB2;PSMC1;PSMB6;PSMC2;PDE6G;RPS27A;CLTB;PSMD6;PSMD7;PSMA5;GNG5;PSMD8;UBA52;PSMA2;PSMB10;PSME1;SEM1;PSMC5;RAC3;PSMD13;PSMA1
175	MEbrown	Ub-specific processing proteases	R-HSA-5689880	1.91691e-07	3.10211e-06	2.38888	56/221	SNX3;H2BC21;PSMD4;PSMB1;PSMA3;H2BC12;UFD1;H2BC15;UBB;PSMB7;H2BC11;H2BC5;TOMM20;PSMA4;PSMB4;H2AC21;PSMA6;PSME2;H2AC7;PSMC3;ADRM1;PSMB3;CDC20;PSMA7;PSMB5;PSMB2;PSMC1;PSMB6;VDAC3;H2AC6;VDAC2;PSMC2;OTUB1;RPS27A;TADA3;PTRH2;H2AC12;H2AC8;MUL1;PSMD6;PSMD7;PSMA5;TAF10;PSMD8;UBA52;PSMA2;PSMB10;PSME1;SEM1;PSMC5;MAT2B;FKBP8;H2AC20;PSMD13;H2BC8;PSMA1
176	MEbrown	Gap-filling DNA repair synthesis and ligation in TC-NER	R-HSA-6782210	1.96825e-07	3.1659e-06	4.40105	24/62	RPA2;ZNF830;POLR2F;POLR2I;POLR2E;POLR2C;RPA3;POLE3;POLR2G;POLR2J;POLR2L;POLD4;CDK7;POLE4;RFC2;RPS27A;RBX1;GTF2H5;POLR2K;POLR2H;UBA52;UBB;POLD2;PCNA
177	MEbrown	Programmed Cell Death	R-HSA-5357801	2.2365e-07	3.57571e-06	2.41941	54/211	STUB1;CHMP2B;BID;PSMD4;PSMB1;PSMA3;BAD;UBB;CHMP2A;PSMB7;YWHAQ;H1-1;TFDP1;BAK1;PSMA4;PSMB4;PSMA6;CHMP4B;CD14;PSME2;H1-2;IL1B;PSMC3;PSMB3;PSMA7;PSMB5;PSMB2;C1QBP;PSMC1;PSMB6;CASP5;H1-4;PSMC2;TRADD;RPS27A;PSMD6;PSMD7;PSMA5;DYNLL1;PSMD8;BBC3;UBE2L3;GSDMD;UBA52;PSMB10;PSMA2;GZMB;PSME1;SEM1;PSMC5;CASP6;PSMD13;PSMA1;FADD
178	MEbrown	Inhibition of DNA recombination at telomere	R-HSA-9670095	2.53653e-07	4.03111e-06	4.14924	25/67	POLR2I;POLR2F;POLR2E;POLR2C;H2BC21;ACD;POLR2G;H2AC6;POLR2J;H2AZ2;H3-3A;H2BC12;H2AJ;H2AC7;POLR2K;POLR2H;H2BC15;POLR2L;H2AC8;H4C9;H2BC11;H2AX;H2AC20;H2BC5;H2BC8
179	MEbrown	E3 ubiquitin ligases ubiquitinate target proteins	R-HSA-8866654	3.03757e-07	4.79864e-06	4.44969	23/59	UBE2N;UBE2E1;SELENOS;UBE2D2;DERL1;WDR61;TMEM129;RNF181;UBE2A;RRAGA;H2BC12;RPS27A;UBE2L3;BCL10;H2BC15;UBE2V2;UBA52;PEX2;UBB;H2BC11;PCNA;H2BC5;H2BC8
180	MEbrown	Transcriptional regulation by RUNX2	R-HSA-8878166	3.21131e-07	5.04309e-06	3.03447	36/119	STUB1;PSMD4;PSMB1;PSMA3;RBX1;UBB;PSMB7;SKP1;CCNB1;PSMA4;PSMB4;CDK1;PSMA6;PSME2;PSMC3;PSMB3;PSMA7;PSMB5;PSMB2;PSMC1;PSMB6;PSMC2;RPS27A;PSMD6;PSMD7;PSMA5;PSMD8;CDK4;UBA52;PSMA2;PSMB10;PSME1;SEM1;PSMC5;PSMD13;PSMA1
181	MEbrown	Mitophagy	R-HSA-5205647	4.51399e-07	7.04713e-06	7.43471	15/29	TOMM7;MAP1LC3A;TOMM22;CSNK2B;TOMM40;MTERF3;TOMM5;PGAM5;TOMM6;RPS27A;ATG5;FUNDC1;UBA52;UBB;TOMM20
182	MEbrown	Late Phase of HIV Life Cycle	R-HSA-162599	4.93558e-07	7.61571e-06	2.81494	39/136	CHMP2B;POLR2E;CDK7;POLR2L;GTF2H5;SEC13;UBB;CHMP2A;UBAP1;VTA1;ELOC;PPIA;TAF9;MVB12A;POLR2F;POLR2C;POLR2J;CHMP4B;GTF2F2;SUPT4H1;RANBP1;TAF11;POLR2I;POLR2G;VPS28;RAN;RPS27A;GTF2B;GTF2A2;TSG101;NDC1;TAF10;TAF12;ELOB;POLR2K;POLR2H;UBA52;GTF2E1;CHMP5
183	MEbrown	Macroautophagy	R-HSA-1632852	4.93558e-07	7.61571e-06	2.81494	39/136	UBE2N;CHMP2B;LAMTOR1;TOMM5;ATG3;TUBA4B;ATG5;UBB;CHMP2A;TOMM20;TOMM7;WDR45;TOMM22;CSNK2B;MTERF3;CHMP4B;ATG101;MAP1LC3A;PRKAG1;GABARAP;HSF1;PGAM5;RPS27A;FUNDC1;LAMTOR5;ATG4D;GABARAPL2;PLIN3;PARK7;LAMTOR2;TOMM40;DYNLL1;TOMM6;LAMTOR3;RHEB;UBA52;ATG4A;LAMTOR4;RRAGA
184	MEbrown	Interleukin-1 family signaling	R-HSA-446652	5.50904e-07	8.45145e-06	2.67544	42/152	UBE2N;IL1R2;PSMB1;PSMD4;PSMA3;RBX1;IRAK1;UBB;SKP1;PSMB7;PSMA4;S100A12;PSMB4;PSMA6;PSME2;TIFA;IL1B;PSMC3;PSMB3;MAP2K4;PSMA7;PSMB5;PSMB2;PSMC1;PSMB6;PSMC2;RPS27A;SIGIRR;CTSG;PSMD6;PSMD7;PSMA5;PSMD8;GSDMD;UBA52;PSMA2;PSMB10;PSME1;SEM1;PSMC5;PSMD13;PSMA1
185	MEbrown	Apoptosis	R-HSA-109581	6.09464e-07	9.29607e-06	2.49827	47/179	BID;PSMD4;PSMB1;PSMA3;BAD;UBB;PSMB7;YWHAQ;H1-1;TFDP1;BAK1;PSMA4;PSMB4;PSMA6;CD14;PSME2;H1-2;PSMC3;PSMB3;PSMA7;PSMB5;PSMB2;C1QBP;PSMC1;PSMB6;H1-4;PSMC2;TRADD;RPS27A;PSMD6;PSMD7;PSMA5;DYNLL1;PSMD8;BBC3;GSDMD;UBA52;PSMA2;PSMB10;GZMB;PSME1;SEM1;PSMC5;CASP6;PSMD13;PSMA1;FADD
186	MEbrown	SARS-CoV-2-host interactions	R-HSA-9705683	1.0386e-06	1.57511e-05	2.34059	51/204	UBE2N;RPS15;RPS7;TUFM;FAU;SNRPG;IRAK1;RPS9;RPS21;SEC13;RPS5;UBB;YWHAQ;GEMIN7;SNRPE;CRB3;RPS13;RPS20;RPS26;SNRPD3;RPS16;ISG15;RPS18;RPS23;SNRPF;RPS8;RPS25;RPS19;RPS10;RPS11;RPS27A;RPS14;RPS2;RPS4X;RPS15A;NDC1;MASP2;SNRPD1;SNRPD2;RPS3;RPS27L;RPSA;RPS6;RPS3A;RPS27;RPS29;UBA52;RPS12;SNRPB;RPS17;RPS24
187	MEbrown	Base Excision Repair	R-HSA-73884	1.05367e-06	1.58889e-05	3.31686	29/90	RPA2;H2BC21;POLE3;POLD4;H2BC12;H2BC15;H2BC11;H2BC5;RPA3;ACD;H2AC7;APEX1;MPG;NTHL1;SMUG1;H2AC6;RFC2;H2AC8;H2AX;ADPRS;H2AZ2;UNG;POLE4;H2AJ;H4C9;POLD2;PCNA;H2AC20;H2BC8
188	MEbrown	C-type lectin receptors (CLRs)	R-HSA-5621481	1.10968e-06	1.66389e-05	2.70236	39/140	UBE2N;PSMB1;PSMD4;PSMA3;BCL10;UBB;SKP1;PSMB7;CDC34;PSMA4;PSMB4;HRAS;PSMA6;PSME2;UBE2M;IL1B;PSMC3;PSMB3;PSMA7;PSMB5;PSMB2;PSMC1;PSMB6;PSMC2;ICAM2;RPS27A;PSMD6;PSMD7;PSMA5;UBE2D2;PSMD8;UBA52;PSMB10;PSMA2;PSME1;SEM1;PSMC5;PSMD13;PSMA1
189	MEbrown	Transcriptional regulation by RUNX3	R-HSA-8878159	1.4297e-06	2.13171e-05	3.17192	30/96	PSMD4;PSMB1;PSMA3;UBB;PSMB7;PSMA4;PSMB4;PSMA6;PSME2;PSMC3;PSMB3;PSMA7;PSMB5;PSMB2;PSMC1;PSMB6;PSMC2;RPS27A;PSMD6;PSMD7;PSMA5;PSMD8;UBA52;PSMA2;PSMB10;PSME1;SEM1;PSMC5;PSMD13;PSMA1
190	MEbrown	Mitotic Anaphase	R-HSA-68882	1.62253e-06	2.40569e-05	2.19888	56/235	CHMP2B;CDC26;PSMD4;PSMB1;PSMA3;TUBA4B;SEC13;UBB;CHMP2A;UBE2C;PSMB7;CCNB1;ANAPC15;PSMA4;NSL1;PSMB4;CDK1;CENPS;PSMA6;ANAPC11;CHMP4B;PSME2;PSMC3;PSMB3;CDC20;PSMA7;PSMB5;PSMB2;PSMC1;PSMB6;DSN1;PSMC2;RAN;EMD;RPS27A;PTTG1;SUMO1;PSMD6;PSMD7;NDC1;UBE2E1;PSMA5;DYNLL1;PSMD8;RPS27;UBA52;PSMB10;PSMA2;ANAPC16;PSME1;SEM1;PSMC5;PSMD13;PSMA1;CENPQ;BANF1
191	MEbrown	HIV Transcription Initiation	R-HSA-167161	1.6927e-06	2.42834e-05	4.71633	19/47	POLR2I;POLR2F;POLR2E;POLR2C;POLR2G;POLR2J;TAF10;GTF2F2;CDK7;TAF12;GTF2H5;POLR2K;POLR2H;POLR2L;GTF2B;GTF2E1;TAF11;TAF9;GTF2A2
192	MEbrown	RNA Polymerase II HIV Promoter Escape	R-HSA-167162	1.6927e-06	2.42834e-05	4.71633	19/47	POLR2I;POLR2F;POLR2E;POLR2C;POLR2G;POLR2J;TAF10;GTF2F2;CDK7;TAF12;GTF2H5;POLR2K;POLR2H;POLR2L;GTF2B;GTF2E1;TAF11;TAF9;GTF2A2
193	MEbrown	RNA Polymerase II Promoter Escape	R-HSA-73776	1.6927e-06	2.42834e-05	4.71633	19/47	POLR2I;POLR2F;POLR2E;POLR2C;POLR2G;POLR2J;TAF10;GTF2F2;CDK7;TAF12;GTF2H5;POLR2K;POLR2H;POLR2L;GTF2B;GTF2E1;TAF11;TAF9;GTF2A2
194	MEbrown	RNA Polymerase II Transcription Initiation And Promoter Clearance	R-HSA-76042	1.6927e-06	2.42834e-05	4.71633	19/47	POLR2I;POLR2F;POLR2E;POLR2C;POLR2G;POLR2J;TAF10;GTF2F2;CDK7;TAF12;GTF2H5;POLR2K;POLR2H;POLR2L;GTF2B;GTF2E1;TAF11;TAF9;GTF2A2
195	MEbrown	RNA Polymerase II Transcription Initiation	R-HSA-75953	1.6927e-06	2.42834e-05	4.71633	19/47	POLR2I;POLR2F;POLR2E;POLR2C;POLR2G;POLR2J;TAF10;GTF2F2;CDK7;TAF12;GTF2H5;POLR2K;POLR2H;POLR2L;GTF2B;GTF2E1;TAF11;TAF9;GTF2A2
196	MEbrown	RNA Polymerase II Transcription Pre-Initiation And Promoter Opening	R-HSA-73779	1.6927e-06	2.42834e-05	4.71633	19/47	POLR2I;POLR2F;POLR2E;POLR2C;POLR2G;POLR2J;TAF10;GTF2F2;CDK7;TAF12;GTF2H5;POLR2K;POLR2H;POLR2L;GTF2B;GTF2E1;TAF11;TAF9;GTF2A2
197	MEbrown	Mitotic Metaphase and Anaphase	R-HSA-2555396	1.87048e-06	2.65468e-05	2.18644	56/236	CHMP2B;CDC26;PSMD4;PSMB1;PSMA3;TUBA4B;SEC13;UBB;CHMP2A;UBE2C;PSMB7;CCNB1;ANAPC15;PSMA4;NSL1;PSMB4;CDK1;CENPS;PSMA6;ANAPC11;CHMP4B;PSME2;PSMC3;PSMB3;CDC20;PSMA7;PSMB5;PSMB2;PSMC1;PSMB6;DSN1;PSMC2;RAN;EMD;RPS27A;PTTG1;SUMO1;PSMD6;PSMD7;NDC1;UBE2E1;PSMA5;DYNLL1;PSMD8;RPS27;UBA52;PSMB10;PSMA2;ANAPC16;PSME1;SEM1;PSMC5;PSMD13;PSMA1;CENPQ;BANF1
198	MEbrown	rRNA modification in the nucleus and cytosol	R-HSA-6790901	1.86461e-06	2.65468e-05	4.02879	22/60	IMP4;IMP3;RPS7;UTP18;NOC4L;DCAF13;RPS6;TRMT112;RPS9;TSR3;GAR1;EMG1;RRP9;RPS14;DDX49;PNO1;UTP3;NHP2;NOP10;RPS2;SNU13;RRP36
199	MEbrown	HIV Life Cycle	R-HSA-162587	2.26658e-06	3.19973e-05	2.56817	40/149	CHMP2B;POLR2E;CDK7;POLR2L;GTF2H5;SEC13;UBB;CHMP2A;UBAP1;VTA1;ELOC;PPIA;TAF9;MVB12A;POLR2F;POLR2C;POLR2J;CHMP4B;GTF2F2;SUPT4H1;RANBP1;TAF11;POLR2I;POLR2G;VPS28;RAN;RPS27A;GTF2B;GTF2A2;TSG101;NDC1;TAF10;TAF12;ELOB;POLR2K;POLR2H;UBA52;GTF2E1;CHMP5;BANF1
200	MEbrown	Hedgehog 'off' state	R-HSA-5610787	2.36331e-06	3.31863e-05	2.8806	33/113	PSMD4;PSMB1;PSMA3;RBX1;UBB;PSMB7;SKP1;PSMA4;PSMB4;IFT52;PSMA6;PSME2;PSMC3;PSMB3;PSMA7;PSMB5;PSMB2;PSMC1;PSMB6;PSMC2;RPS27A;PSMD6;PSMD7;PSMA5;PSMD8;UBA52;PSMA2;PSMB10;PSME1;SEM1;PSMC5;PSMD13;PSMA1
201	MEbrown	Protein ubiquitination	R-HSA-8852135	2.41003e-06	3.36643e-05	3.41782	26/79	UBE2N;H2BC12;BCL10;H2BC15;UBB;UBE2C;H2BC11;H2BC5;UCHL3;CDC34;WDR61;UBE2A;UBE2V2;DERL1;RPS27A;H2BC8;UBE2E1;SELENOS;UBE2D2;RNF181;TMEM129;UBE2L3;UBA52;PEX2;PCNA;RRAGA
202	MEbrown	TCR signaling	R-HSA-202403	2.80499e-06	3.89761e-05	2.74766	35/124	UBE2N;PSMD4;PSMB1;PSMA3;BCL10;UBB;SKP1;PSMB7;CDC34;PSMA4;PSMB4;PSMA6;PSME2;PSMC3;PSMB3;PSMA7;PSMB5;PSMB2;PSMC1;PSMB6;PSMC2;RPS27A;PSMD6;PSMD7;PSMA5;UBE2D2;PSMD8;UBA52;PSMB10;PSMA2;PSME1;SEM1;PSMC5;PSMD13;PSMA1
203	MEbrown	PINK1-PRKN Mediated Mitophagy	R-HSA-5205685	3.1664e-06	4.37689e-05	8.31312	12/22	TOMM7;MAP1LC3A;TOMM22;TOMM40;MTERF3;TOMM5;TOMM6;RPS27A;ATG5;UBA52;UBB;TOMM20
204	MEbrown	RNA Polymerase I Promoter Escape	R-HSA-73772	3.5076e-06	4.8234e-05	3.14824	28/90	POLR2E;H2BC21;CBX3;H3-3A;CDK7;H2BC12;GTF2H5;POLR2L;H2BC15;H2BC11;H2BC5;H3C14;POLR2F;POLR1C;H3C1;H2AC7;POLR1D;POLR1H;H2AC6;H2AC8;H2AX;H2AZ2;H2AJ;POLR2K;POLR2H;H4C9;H2AC20;H2BC8
205	MEbrown	Mitochondrial iron-sulfur cluster biogenesis	R-HSA-1362409	3.6945e-06	5.05423e-05	15.5619	9/13	GLRX5;SLC25A28;ISCU;FDX2;FDX1;ISCA2;FXN;HSCB;ISCA1
206	MEbrown	Citric acid cycle (TCA cycle)	R-HSA-71403	5.79998e-06	7.89392e-05	5.47629	15/34	SDHC;SDHD;SDHAF3;SDHB;SDHAF2;FXN;ISCU;IDH3B;ISCA2;ISCA1;FH;IDH3G;SDHAF1;MRPS36;SUCLG1
207	MEbrown	Deubiquitination	R-HSA-5688426	7.03997e-06	9.53269e-05	1.95416	65/299	JOSD2;SNX3;H2BC21;PSMD4;PSMB1;H2BC12;PSMA3;UFD1;H2BC15;TFPT;UBB;CDC20;PSMB7;H2BC11;H2BC5;TOMM20;UCHL3;MCRS1;PSMA4;PSMB4;CDK1;H2AC21;PSMA6;INO80B;PSME2;H2AC7;PSMC3;ADRM1;PSMB3;PSMB2;PSMB5;PSMA7;PSMC1;PSMB6;VDAC3;H2AC6;VDAC2;PSMC2;OTUB1;RPS27A;TADA3;PTRH2;YY1;H2AC12;H2AC8;MUL1;NEDD8;PSMD6;PSMD7;PSMA5;TAF10;PSMD8;BABAM1;PSMA2;UBA52;PSMB10;PSME1;SEM1;PSMC5;MAT2B;H2AC20;PSMD13;FKBP8;H2BC8;PSMA1
208	MEbrown	Signaling by NOTCH	R-HSA-157118	7.2318e-06	9.74274e-05	2.06924	56/246	H2BC21;H3-3A;SIRT6;PSMD4;PSMB1;PSMA3;H2BC12;RBX1;H2BC15;PSMB7;SKP1;UBB;H2BC11;H2BC5;H3C14;TFDP1;PSMA4;PSMB4;PSMA6;H3C1;PSME2;APH1A;H2AC7;PSENEN;PSMC3;PSMB3;PSMA7;PSMB5;PSMB2;PSMC1;PSMB6;H2AC6;PSMC2;RFNG;RPS27A;H2AC8;H2AX;PSMD6;PSMD7;PSMA5;H2AZ2;PSMD8;H2AJ;H4C9;PSMB10;UBA52;PSMA2;GZMB;PSME1;SEM1;MFNG;PSMC5;H2AC20;PSMD13;H2BC8;PSMA1
209	MEbrown	Cell Cycle	R-HSA-1640170	7.47879e-06	0.000100246	1.5965	127/693	CHMP2B;H2BC21;CDK7;H2BC15;SEC13;PSMB7;H3C14;ANAPC15;CDK1;GMNN;POLR2C;ENSA;CDC20;RAN;WRAP53;PSMD7;NDC1;PSMA5;SSNA1;HAUS1;RAB1B;H4C9;ANAPC16;PSME1;NHP2;PSMD13;H2BC8;CENPQ;BANF1;FKBPL;PPP6C;H3-3A;TUBA4B;RBX1;UBB;UBE2C;H2BC11;YWHAQ;POLR2F;MZT2B;NOP10;PSMA7;POLR2I;PSMB6;POLR2G;RFC2;RPS27A;GAR1;CDK4;H2AJ;POLR2K;PSMA2;UBA52;PSMA1;POLR2E;TK1;MZT1;PSMA3;POLR2L;CHMP2A;SKP1;PSMA4;PSMB4;NSL1;RPA3;TEN1;ACD;CENPS;ANAPC11;CSNK2B;CHMP4B;PSME2;UBE2V2;PSMB5;PSMB2;PSMC1;DSN1;H2AC6;BORA;PSMC2;RAD51C;EMD;H2AC8;SUMO1;H2AX;UBE2E1;RAB2A;DYNLL1;HAUS2;POLE4;BABAM1;RPS27;POLR2H;H2AC20;RPA2;UBE2N;POLE3;POLD4;CDC26;PSMD4;PSMB1;H2BC12;CCNB1;H2BC5;TFDP1;DCTN3;PSMA6;POLR2J;H3C1;CHTF8;H2AC7;GORASP2;CENPX;PSMC3;DBF4;PSMB3;PTTG1;PSMD6;STN1;H2AZ2;PSMD8;CKS1B;PSMB10;POLD2;SEM1;PCNA;PSMC5
210	MEbrown	M Phase	R-HSA-68886	8.26305e-06	0.000110202	1.78107	84/417	CHMP2B;H2BC21;H2BC15;SEC13;PSMB7;H3C14;ANAPC15;CDK1;ENSA;CDC20;RAN;PSMD7;NDC1;PSMA5;SSNA1;HAUS1;RAB1B;H4C9;ANAPC16;PSME1;PSMD13;H2BC8;CENPQ;BANF1;H3-3A;TUBA4B;UBB;UBE2C;H2BC11;MZT2B;PSMA7;PSMB6;RPS27A;H2AJ;PSMA2;UBA52;PSMA1;MZT1;PSMA3;CHMP2A;PSMA4;PSMB4;NSL1;CENPS;ANAPC11;CSNK2B;CHMP4B;PSME2;PSMB5;PSMB2;PSMC1;DSN1;H2AC6;PSMC2;EMD;H2AC8;SUMO1;H2AX;UBE2E1;RAB2A;DYNLL1;HAUS2;RPS27;H2AC20;CDC26;PSMD4;PSMB1;H2BC12;CCNB1;H2BC5;DCTN3;PSMA6;H3C1;H2AC7;GORASP2;PSMC3;PSMB3;PTTG1;PSMD6;H2AZ2;PSMD8;PSMB10;SEM1;PSMC5
211	MEbrown	Endosomal Sorting Complex Required For Transport (ESCRT)	R-HSA-917729	8.529e-06	0.00011318	5.70957	14/31	MVB12A;VPS25;CHMP2B;VPS28;CHMP4B;RPS27A;UBA52;UBB;CHMP5;CHMP2A;VTA1;UBAP1;SNF8;TSG101
212	MEbrown	Separation of Sister Chromatids	R-HSA-2467813	1.00897e-05	0.000133225	2.2214	46/191	CDC26;PSMD4;PSMB1;PSMA3;TUBA4B;SEC13;UBB;UBE2C;PSMB7;ANAPC15;PSMA4;NSL1;PSMB4;CENPS;PSMA6;ANAPC11;PSME2;PSMC3;PSMB3;CDC20;PSMA7;PSMB5;PSMB2;PSMC1;PSMB6;DSN1;PSMC2;RPS27A;PTTG1;PSMD6;PSMD7;UBE2E1;PSMA5;DYNLL1;PSMD8;RPS27;UBA52;PSMB10;PSMA2;ANAPC16;PSME1;SEM1;PSMC5;PSMD13;PSMA1;CENPQ
213	MEbrown	APC/C:Cdc20 mediated degradation of Cyclin B	R-HSA-174048	1.03624e-05	0.000136148	6.92637	12/24	CDK1;UBE2E1;ANAPC11;CDC26;RPS27A;UBA52;ANAPC16;UBB;UBE2C;CCNB1;CDC20;ANAPC15
214	MEbrown	Budding and maturation of HIV virion	R-HSA-162588	1.23753e-05	0.000161793	6.00554	13/28	MVB12A;CHMP2B;VPS28;CHMP4B;RPS27A;UBA52;UBB;CHMP5;CHMP2A;VTA1;UBAP1;PPIA;TSG101
215	MEbrown	Signaling by WNT	R-HSA-195721	1.48858e-05	0.000193661	1.85992	69/330	H2BC21;H2BC15;PSMB7;H3C14;TLE5;FRAT2;AP2S1;GNGT2;PSMD7;PSMA5;H4C9;PSME1;PSMD13;H2BC8;H3-3A;RBX1;UBB;H2BC11;GNG10;PSMA7;PSMB6;PDE6G;RPS27A;GNG5;H2AJ;PSMA2;UBA52;SOX17;RAC3;PSMA1;SNX3;PSMA3;GNG11;SKP1;PSMA4;PSMB4;CSNK2B;PSME2;PSMB5;PSMB2;GNB2;PSMC1;H2AC6;PSMC2;H2AC8;CLTB;H2AX;H2AC20;PARD6A;PSMD4;PSMB1;H2BC12;PFN1;H2BC5;WNT2;PSMA6;H3C1;H2AC7;PSMC3;PSMB3;CLTA;PSMD6;H2AZ2;PSMD8;PSMB10;VPS29;SEM1;PSMC5;CTNNBIP1
216	MEbrown	MicroRNA (miRNA) biogenesis	R-HSA-203927	1.76317e-05	0.000228266	6.39313	12/25	POLR2I;POLR2F;POLR2E;POLR2C;POLR2G;BCDIN3D;POLR2J;RAN;TARBP2;POLR2K;POLR2H;POLR2L
217	MEbrown	Transcriptional Regulation by TP53	R-HSA-3700989	1.85757e-05	0.000239319	1.80288	74/363	CNOT6L;CDK7;CDK1;POLR2C;COX7B;GTF2F2;COX16;TAF11;TRIAP1;COX6A1;COX6B1;LAMTOR2;LAMTOR3;RHEB;RRAGA;LAMTOR1;PIN1;GTF2H5;PRDX2;UBB;YWHAQ;POLR2F;CDK5;COX4I1;COX7A2L;POLR2I;POLR2G;RFC2;PRDX5;RPS27A;PIP4P1;COX14;SURF1;COX8A;RABGGTB;SETD9;TAF12;ELOB;POLR2K;UBA52;POLR2E;POLR2L;ELOC;TAF9;COX5A;RPA3;TMEM219;COX5B;CSNK2B;PRKAG1;COX7C;MAPKAP1;CRADD;LAMTOR5;NDUFA4;POLR2H;TACO1;LAMTOR4;RPA2;CCNB1;SCO1;TFDP1;POLR2J;PRELID1;SUPT4H1;PRDX1;TXN;G6PD;TAF10;BBC3;PCNA;CASP6;COX6C;BID
218	MEbrown	Antigen processing: Ubiquitination & Proteasome degradation	R-HSA-983168	1.92663e-05	0.000247018	1.87987	65/308	PSMB7;CDC34;RNF25;CUL2;LRR1;UBE2A;CDC20;PSMD7;PSMA5;PSME1;PSMD13;STUB1;RNF138;RBX1;UBB;UBE2C;RCHY1;PSMA7;UBE2E2;PSMB6;BTBD6;FBXW5;RPS27A;SOCS1;FBXO6;RNF7;UBE2L3;ELOB;PSMA2;UBA52;PSMA1;PSMA3;SKP1;ELOC;PSMA4;PSMB4;ANAPC11;PSME2;UBE2F;UBE2V2;UBE2M;RNF130;PSMB5;PSMB2;PSMC1;PSMC2;FBXW9;UBE2E1;UBE2D2;RBCK1;FBXL15;UBE2N;CDC26;PSMD4;PSMB1;PSMA6;ANAPC13;PSMC3;PSMB3;RNF114;PSMD6;PSMD8;PSMB10;SEM1;PSMC5
219	MEbrown	Transcriptional regulation by RUNX1	R-HSA-8878171	2.14309e-05	0.00027345	2.01912	53/237	CTSL;H2BC21;H3-3A;CDK7;PSMB1;PSMD4;PSMA3;H2BC12;H2BC15;UBB;PSMB7;H2BC11;H2BC5;H3C14;PSMA4;PSMB4;PSMA6;CSNK2B;H3C1;PSME2;H2AC7;PSMC3;PSMB3;CBX8;PSMA7;PSMB5;PSMB2;PSMC1;PSMB6;H2AC6;CLDN5;PSMC2;RPS27A;H2AC8;H2AX;PSMD6;PSMD7;DPY30;PSMA5;H2AZ2;PSMD8;H2AJ;H4C9;PSMB10;UBA52;PSMA2;PSME1;SEM1;PSMC5;H2AC20;PSMD13;H2BC8;PSMA1
220	MEbrown	Cell Cycle Checkpoints	R-HSA-69620	2.19974e-05	0.000279336	1.90152	62/291	RPA2;UBE2N;H2BC21;CDC26;PSMD4;PSMB1;H2BC12;PSMA3;H2BC15;SEC13;UBB;UBE2C;PSMB7;CCNB1;H2BC11;H2BC5;YWHAQ;ANAPC15;PSMA4;PSMB4;NSL1;CDK1;RPA3;CENPS;PSMA6;ANAPC11;PSME2;UBE2V2;PSMC3;DBF4;PSMB3;CDC20;PSMA7;PSMB5;PSMB2;PSMC1;PSMB6;DSN1;PSMC2;RFC2;RPS27A;H2AX;PSMD6;PSMD7;UBE2E1;PSMA5;DYNLL1;PSMD8;BABAM1;RPS27;PSMA2;H4C9;PSMB10;UBA52;ANAPC16;PSME1;SEM1;PSMC5;PSMD13;H2BC8;PSMA1;CENPQ
221	MEbrown	Cytoprotection by HMOX1	R-HSA-9707564	2.32677e-05	0.000294059	3.39393	21/64	BLVRB;COX7C;COX7A2L;FABP1;SURF1;COX6C;COX7B;COX4I1;COX5B;COX8A;NDUFA4;HMOX2;TACO1;COX6A1;COX16;SCO1;COX6B1;COX14;HMOX1;HBB;COX5A
222	MEbrown	FCERI mediated NF-kB activation	R-HSA-2871837	2.57681e-05	0.000324116	2.41825	35/136	UBE2N;PSMD4;PSMB1;PSMA3;BCL10;UBB;SKP1;PSMB7;CDC34;PSMA4;PSMB4;PSMA6;PSME2;PSMC3;PSMB3;PSMA7;PSMB5;PSMB2;PSMC1;PSMB6;PSMC2;RPS27A;PSMD6;PSMD7;PSMA5;UBE2D2;PSMD8;UBA52;PSMB10;PSMA2;PSME1;SEM1;PSMC5;PSMD13;PSMA1
223	MEbrown	TCF dependent signaling in response to WNT	R-HSA-201681	2.70886e-05	0.000339119	2.01302	52/233	H2BC21;H3-3A;PSMD4;PSMB1;PSMA3;H2BC12;RBX1;H2BC15;UBB;PSMB7;H2BC11;H2BC5;H3C14;PSMA4;PSMB4;PSMA6;CSNK2B;FRAT2;H3C1;PSME2;H2AC7;PSMC3;PSMB3;PSMA7;PSMB5;PSMB2;PSMC1;PSMB6;H2AC6;PSMC2;RPS27A;H2AC8;H2AX;H2BC8;PSMD6;PSMD7;PSMA5;H2AZ2;PSMD8;H2AJ;UBA52;H4C9;PSMB10;PSMA2;SOX17;PSME1;SEM1;CTNNBIP1;PSMC5;H2AC20;PSMD13;PSMA1
224	MEbrown	DNA Damage Recognition in GG-NER	R-HSA-5696394	2.94405e-05	0.000366831	4.52243	15/38	MCRS1;COPS2;INO80B;RPS27A;RBX1;YY1;TFPT;COPS7A;UBA52;UBB;COPS8;COPS4;COPS5;GPS1;COPS3
225	MEbrown	Transcription of the HIV genome	R-HSA-167172	3.20285e-05	0.000397213	3.18601	22/70	POLR2I;POLR2F;POLR2E;POLR2C;POLR2G;POLR2J;TAF10;CDK7;SUPT4H1;GTF2F2;TAF12;ELOB;GTF2H5;POLR2L;POLR2K;POLR2H;GTF2B;GTF2E1;ELOC;TAF11;TAF9;GTF2A2
226	MEbrown	Signaling by FGFR2 IIIa TM	R-HSA-8851708	3.27387e-05	0.000404133	7.6858	10/19	POLR2I;POLR2F;POLR2E;POLR2C;POLR2G;POLR2J;GTF2F2;POLR2K;POLR2H;POLR2L
227	MEbrown	Disorders of transmembrane transporters	R-HSA-5619115	3.52407e-05	0.000433003	2.17444	42/177	LMBRD1;PSMD4;PSMB1;PSMA3;SEC13;UBB;PSMB7;SLC27A4;SLC35A1;DERL2;PSMA4;PSMB4;SLC3A2;PSMA6;PSME2;PSMC3;PSMB3;PSMA7;PSMB5;PSMB2;PSMC1;PSMB6;PSMC2;DERL1;RPS27A;DERL3;SLC29A3;PSMD6;PSMD7;NDC1;PSMA5;PSMD8;UBA52;PSMA2;PSMB10;RNF5;PSME1;SEM1;PSMC5;PSMD13;SLC35A2;PSMA1
228	MEbrown	Transcriptional regulation by small RNAs	R-HSA-5578749	3.71202e-05	0.000453996	2.62341	29/106	POLR2E;H2BC21;H3-3A;H2BC12;POLR2L;H2BC15;SEC13;H2BC11;H2BC5;H3C14;POLR2F;POLR2C;POLR2J;H3C1;H2AC7;POLR2I;POLR2G;H2AC6;RAN;H2AC8;H2AX;NDC1;H2AZ2;H2AJ;POLR2K;POLR2H;H4C9;H2AC20;H2BC8
229	MEbrown	Abortive elongation of HIV-1 transcript in the absence of Tat	R-HSA-167242	4.15595e-05	0.000505958	6.3449	11/23	POLR2I;POLR2F;POLR2E;POLR2C;POLR2G;POLR2J;GTF2F2;SUPT4H1;POLR2K;POLR2H;POLR2L
230	MEbrown	Translesion synthesis by Y family DNA polymerases bypasses lesions on DNA template	R-HSA-110313	4.22698e-05	0.000512255	4.33367	15/39	RPA2;ISG15;RPA3;POLE3;MAD2L2;POLD4;POLE4;RFC2;RPS27A;UFD1;UBA52;RCHY1;UBB;POLD2;PCNA
231	MEbrown	RNA Pol II CTD phosphorylation and interaction with CE	R-HSA-77075	4.61571e-05	0.000554303	5.53977	12/27	POLR2I;POLR2F;POLR2E;POLR2C;POLR2G;POLR2J;GTF2F2;CDK7;GTF2H5;POLR2K;POLR2H;POLR2L
232	MEbrown	RNA Pol II CTD phosphorylation and interaction with CE during HIV infection	R-HSA-167160	4.61571e-05	0.000554303	5.53977	12/27	POLR2I;POLR2F;POLR2E;POLR2C;POLR2G;POLR2J;GTF2F2;CDK7;GTF2H5;POLR2K;POLR2H;POLR2L
233	MEbrown	Pausing and recovery of Tat-mediated HIV elongation	R-HSA-167238	4.71499e-05	0.000561147	5.00338	13/31	POLR2I;POLR2F;POLR2E;POLR2C;POLR2G;POLR2J;GTF2F2;SUPT4H1;ELOB;POLR2K;POLR2H;POLR2L;ELOC
234	MEbrown	Tat-mediated HIV elongation arrest and recovery	R-HSA-167243	4.71499e-05	0.000561147	5.00338	13/31	POLR2I;POLR2F;POLR2E;POLR2C;POLR2G;POLR2J;GTF2F2;SUPT4H1;ELOB;POLR2K;POLR2H;POLR2L;ELOC
235	MEbrown	Cell Cycle, Mitotic	R-HSA-69278	5.17602e-05	0.000613266	1.58945	103/561	CHMP2B;H2BC21;CDK7;H2BC15;SEC13;PSMB7;H3C14;ANAPC15;CDK1;GMNN;ENSA;CDC20;RAN;PSMD7;NDC1;PSMA5;SSNA1;HAUS1;RAB1B;H4C9;ANAPC16;PSME1;PSMD13;H2BC8;CENPQ;BANF1;FKBPL;H3-3A;TUBA4B;RBX1;UBB;UBE2C;H2BC11;MZT2B;PSMA7;PSMB6;RFC2;RPS27A;CDK4;H2AJ;PSMA2;UBA52;PSMA1;TK1;MZT1;PSMA3;CHMP2A;SKP1;PSMA4;PSMB4;NSL1;RPA3;CENPS;ANAPC11;CSNK2B;CHMP4B;PSME2;PSMB5;PSMB2;PSMC1;DSN1;H2AC6;BORA;PSMC2;EMD;H2AC8;SUMO1;H2AX;UBE2E1;RAB2A;DYNLL1;HAUS2;POLE4;RPS27;H2AC20;RPA2;POLE3;POLD4;CDC26;PSMD4;PSMB1;H2BC12;CCNB1;H2BC5;TFDP1;DCTN3;PSMA6;H3C1;H2AC7;GORASP2;PSMC3;DBF4;PSMB3;PTTG1;PSMD6;H2AZ2;PSMD8;CKS1B;PSMB10;POLD2;SEM1;PCNA;PSMC5
236	MEbrown	G2/M Transition	R-HSA-69275	5.81865e-05	0.000683306	2.05633	45/198	MZT1;CDK7;PSMD4;PSMB1;PSMA3;TUBA4B;RBX1;UBB;PSMB7;SKP1;CCNB1;PSMA4;PSMB4;CDK1;DCTN3;PSMA6;PSME2;MZT2B;PSMC3;PSMB3;PSMA7;PSMB5;PSMB2;PSMC1;PSMB6;BORA;PSMC2;RPS27A;PSMD6;PSMD7;PSMA5;SSNA1;HAUS1;DYNLL1;PSMD8;HAUS2;UBA52;PSMA2;PSMB10;PSME1;SEM1;PSMC5;PSMD13;PSMA1;FKBPL
237	MEbrown	Maturation of TCA enzymes and regulation of TCA cycle	R-HSA-9854311	5.80416e-05	0.000683306	6.91796	10/20	SDHC;SDHD;SDHAF3;SDHB;SDHAF2;ISCU;ISCA2;ISCA1;SDHAF1;FXN
238	MEbrown	Neutrophil degranulation	R-HSA-6798695	6.02524e-05	0.000704449	1.6356	90/478	SLPI;GGH;AGPAT2;PSMB7;HBB;OSTF1;PTGES2;PLAC8;HK3;QPCT;GOLGA7;COMMD3;BRI3;ACTR1B;CTSG;PSMD7;SERPINB6;FTH1;PSMA5;LAMTOR2;LAMTOR3;NIT2;PSMD13;APRT;LAMTOR1;KCMF1;PRDX4;MIF;CD14;CFD;TRAPPC1;NDUFC2;NME2;CTSH;SNAP29;PSMA2;ACTR10;DPP7;C1orf35;SIGLEC5;CREG1;FCGR3B;PPIA;TMEM179B;RAB18;CSNK2B;NAPRT;ERP44;S100A9;IMPDH2;BST2;DSN1;CD58;PSMC2;PRDX6;ORMDL3;VAPA;VAMP8;FPR1;VAT1;DYNLL1;HMOX2;NEU1;CFP;RHOG;FUCA1;S100A8;PSMB1;DYNLT1;CYSTM1;S100A12;FGR;COMMD9;ILF2;C6orf120;PSMC3;RAP1A;DERA;MGST1;PSMD6;PTPRN2;KRT1;ALDOA;SRP14;SIGLEC9;GSDMD;PNP;PGRMC1;HEBP2;RAB5C
239	MEbrown	Mitotic G2-G2/M phases	R-HSA-453274	7.5093e-05	0.000874109	2.02939	45/200	MZT1;CDK7;PSMD4;PSMB1;PSMA3;TUBA4B;RBX1;UBB;PSMB7;SKP1;CCNB1;PSMA4;PSMB4;CDK1;DCTN3;PSMA6;PSME2;MZT2B;PSMC3;PSMB3;PSMA7;PSMB5;PSMB2;PSMC1;PSMB6;BORA;PSMC2;RPS27A;PSMD6;PSMD7;PSMA5;SSNA1;HAUS1;DYNLL1;PSMD8;HAUS2;UBA52;PSMA2;PSMB10;PSME1;SEM1;PSMC5;PSMD13;PSMA1;FKBPL
240	MEbrown	Mitochondrial biogenesis	R-HSA-1592230	7.54432e-05	0.000874351	2.66003	26/94	ATP5PB;ATP5F1B;ATP5PO;CHCHD6;TMEM11;TFB2M;ATP5MF;MICOS10;ATP5PD;ATP5MC2;ATP5MG;PRKAG1;MTX2;ATP5ME;SSBP1;ATP5PF;ATP5F1D;ATP5F1E;MICOS13;SIRT4;ATP5F1C;SAMM50;MTX1;ATP5MC3;ATP5MC1;APOO
241	MEbrown	NoRC negatively regulates rRNA expression	R-HSA-427413	8.23968e-05	0.000950788	2.531	28/105	POLR2E;H2BC21;H3-3A;CDK7;H2BC12;GTF2H5;POLR2L;H2BC15;H2BC11;H2BC5;H3C14;POLR2F;POLR1C;H3C1;H2AC7;POLR1D;POLR1H;H2AC6;SAP18;H2AC8;H2AX;H2AZ2;H2AJ;POLR2K;POLR2H;H4C9;H2AC20;H2BC8
242	MEbrown	B-WICH complex positively regulates rRNA expression	R-HSA-5250924	9.55115e-05	0.00109735	2.67469	25/90	POLR2E;H2BC21;H3-3A;H2BC12;POLR2L;H2BC15;H2BC11;H2BC5;H3C14;POLR2F;POLR1C;H3C1;H2AC7;POLR1D;POLR1H;H2AC6;H2AC8;H2AX;H2AZ2;H2AJ;POLR2K;POLR2H;H4C9;H2AC20;H2BC8
243	MEbrown	SARS-CoV-2 Infection	R-HSA-9694516	9.66338e-05	0.00110546	1.79701	61/299	UBE2N;RPS15;CTSL;CHMP2B;RPS7;TUFM;FAU;SNRPG;IRAK1;RPS9;RPS21;SEC13;RPS17;UBB;RPS5;CHMP2A;YWHAQ;GEMIN7;DAD1;SNRPE;CHMP4B;CRB3;RPS13;RPS20;RPS26;SNRPD3;GOLGA7;RPS16;ISG15;RPS18;RPS23;SNRPF;RPS8;RPS25;ISCU;ZCRB1;RPS10;RPS19;RPS11;RPS27A;RPS14;SUMO1;RPS2;RPS4X;NDC1;RPS15A;MASP2;SNRPD1;EDEM2;RPS27L;RPS3;RPSA;SNRPD2;RPS6;RPS3A;RPS27;UBA52;RPS29;RPS12;SNRPB;RPS24
244	MEbrown	Class I MHC mediated antigen processing & presentation	R-HSA-983169	9.86226e-05	0.00112337	1.69397	74/381	SEC13;PSMB7;NCF4;CDC34;RNF25;CUL2;LRR1;UBE2A;CDC20;PSMD7;PSMA5;SEC61G;PSME1;PSMD13;STUB1;RNF138;RBX1;UBB;UBE2C;CD14;SEC61B;RCHY1;PSMA7;UBE2E2;PSMB6;BTBD6;FBXW5;RPS27A;SOCS1;FBXO6;RNF7;UBE2L3;ELOB;PSMA2;UBA52;PSMA1;CTSL;PSMA3;SKP1;ELOC;PSMA4;PSMB4;ANAPC11;PSME2;UBE2F;UBE2V2;S100A9;UBE2M;RNF130;PSMB5;PSMB2;PSMC1;PSMC2;FBXW9;VAMP8;UBE2E1;UBE2D2;RBCK1;FBXL15;UBE2N;CDC26;S100A8;PSMD4;PSMB1;PSMA6;ANAPC13;PSMC3;PSMB3;RNF114;PSMD6;PSMD8;PSMB10;SEM1;PSMC5
245	MEbrown	Formation of the Early Elongation Complex	R-HSA-113418	0.00010253	0.00114816	4.50237	13/33	POLR2I;POLR2F;POLR2E;POLR2C;POLR2G;POLR2J;GTF2F2;CDK7;SUPT4H1;GTF2H5;POLR2K;POLR2H;POLR2L
246	MEbrown	Formation of the HIV-1 Early Elongation Complex	R-HSA-167158	0.00010253	0.00114816	4.50237	13/33	POLR2I;POLR2F;POLR2E;POLR2C;POLR2G;POLR2J;GTF2F2;CDK7;SUPT4H1;GTF2H5;POLR2K;POLR2H;POLR2L
247	MEbrown	HIV elongation arrest and recovery	R-HSA-167287	0.00010253	0.00114816	4.50237	13/33	POLR2I;POLR2F;POLR2E;POLR2C;POLR2G;POLR2J;GTF2F2;SUPT4H1;ELOB;POLR2K;POLR2H;POLR2L;ELOC
248	MEbrown	Pausing and recovery of HIV elongation	R-HSA-167290	0.00010253	0.00114816	4.50237	13/33	POLR2I;POLR2F;POLR2E;POLR2C;POLR2G;POLR2J;GTF2F2;SUPT4H1;ELOB;POLR2K;POLR2H;POLR2L;ELOC
249	MEbrown	Gap-filling DNA repair synthesis and ligation in GG-NER	R-HSA-5696397	0.000107498	0.00119309	5.43759	11/25	RPA2;RPA3;POLE3;POLD4;POLE4;RFC2;RPS27A;UBA52;UBB;POLD2;PCNA
250	MEbrown	Ribavirin ADME	R-HSA-9755088	0.00010834	0.00119309	12.0872	7/11	ADA;NME2;PNP;SLC29A3;ITPA;ADK;NME1
251	MEbrown	SLBP Dependent Processing of Replication-Dependent Histone Pre-mRNAs	R-HSA-77588	0.00010834	0.00119309	12.0872	7/11	SNRPF;SNRPB;SNRPE;SNRPG;LSM10;SLBP;SNRPD3
252	MEbrown	mRNA Capping	R-HSA-72086	0.000107959	0.00119309	4.88727	12/29	POLR2I;POLR2F;POLR2E;POLR2C;POLR2G;POLR2J;GTF2F2;CDK7;GTF2H5;POLR2K;POLR2H;POLR2L
253	MEbrown	RNA Polymerase II Pre-transcription Events	R-HSA-674695	0.000124778	0.00136843	2.75573	23/81	POLR2E;CDK7;GTF2H5;POLR2L;ELOC;TAF9;POLR2F;POLR2C;POLR2J;WDR61;GTF2F2;SUPT4H1;TAF11;POLR2I;POLR2G;GTF2B;GTF2A2;TAF10;TAF12;ELOB;POLR2K;POLR2H;GTF2E1
254	MEbrown	Resolution of Abasic Sites (AP sites)	R-HSA-73933	0.000131175	0.00143267	4.04209	14/38	RPA2;RPA3;POLE3;POLD4;UNG;POLE4;RFC2;APEX1;MPG;NTHL1;POLD2;PCNA;SMUG1;ADPRS
255	MEbrown	Negative epigenetic regulation of rRNA expression	R-HSA-5250941	0.000140019	0.00152299	2.43545	28/108	POLR2E;H2BC21;H3-3A;CDK7;H2BC12;GTF2H5;POLR2L;H2BC15;H2BC11;H2BC5;H3C14;POLR2F;POLR1C;H3C1;H2AC7;POLR1D;POLR1H;H2AC6;SAP18;H2AC8;H2AX;H2AZ2;H2AJ;POLR2K;POLR2H;H4C9;H2AC20;H2BC8
256	MEbrown	Late endosomal microautophagy	R-HSA-9615710	0.000146867	0.00159096	4.28767	13/34	MVB12A;PLIN3;CHMP2B;PARK7;VPS28;CHMP4B;RPS27A;UBA52;UBB;CHMP2A;UBAP1;HBB;TSG101
257	MEbrown	Formation of HIV-1 elongation complex containing HIV-1 Tat	R-HSA-167200	0.000155406	0.00166309	3.71316	15/43	POLR2I;POLR2F;POLR2E;POLR2C;POLR2G;POLR2J;GTF2F2;CDK7;SUPT4H1;ELOB;GTF2H5;POLR2K;POLR2H;POLR2L;ELOC
258	MEbrown	HIV Transcription Elongation	R-HSA-167169	0.000155406	0.00166309	3.71316	15/43	POLR2I;POLR2F;POLR2E;POLR2C;POLR2G;POLR2J;GTF2F2;CDK7;SUPT4H1;ELOB;GTF2H5;POLR2K;POLR2H;POLR2L;ELOC
259	MEbrown	Tat-mediated elongation of the HIV-1 transcript	R-HSA-167246	0.000155406	0.00166309	3.71316	15/43	POLR2I;POLR2F;POLR2E;POLR2C;POLR2G;POLR2J;GTF2F2;CDK7;SUPT4H1;ELOB;GTF2H5;POLR2K;POLR2H;POLR2L;ELOC
260	MEbrown	Base-Excision Repair, AP Site Formation	R-HSA-73929	0.000158724	0.00168862	3.06652	19/62	H2BC21;ACD;H2AC6;H2AZ2;UNG;H2BC12;H2AJ;H2AC7;H2BC15;H2AC8;MPG;H4C9;NTHL1;H2BC11;H2AX;H2AC20;H2BC5;SMUG1;H2BC8
261	MEbrown	Insertion of tail-anchored proteins into the endoplasmic reticulum membrane	R-HSA-9609523	0.0001597	0.00168862	5.76415	10/22	CYB5A;GET3;SEC61G;EMD;SEC61B;CAMLG;UBL4A;VAPA;HMOX1;SERP1
262	MEbrown	Recognition of DNA damage by PCNA-containing replication complex	R-HSA-110314	0.000159295	0.00168862	4.61543	12/30	RPA2;RPA3;POLE3;POLD4;POLE4;RFC2;RPS27A;RBX1;UBA52;UBB;POLD2;PCNA
263	MEbrown	RNA Polymerase I Promoter Clearance	R-HSA-73854	0.000166016	0.00174844	2.40515	28/109	POLR2E;H2BC21;CBX3;H3-3A;CDK7;H2BC12;GTF2H5;POLR2L;H2BC15;H2BC11;H2BC5;H3C14;POLR2F;POLR1C;H3C1;H2AC7;POLR1D;POLR1H;H2AC6;H2AC8;H2AX;H2AZ2;H2AJ;POLR2K;POLR2H;H4C9;H2AC20;H2BC8
264	MEbrown	DNA Damage Bypass	R-HSA-73893	0.000174352	0.00182897	3.46625	16/48	RPA2;ISG15;RPA3;POLE3;MAD2L2;POLD4;POLE4;RFC2;RPS27A;RBX1;UFD1;UBA52;RCHY1;UBB;POLD2;PCNA
265	MEbrown	RNA Polymerase I Transcription	R-HSA-73864	0.000196232	0.00205039	2.37573	28/110	POLR2E;H2BC21;CBX3;H3-3A;CDK7;H2BC12;GTF2H5;POLR2L;H2BC15;H2BC11;H2BC5;H3C14;POLR2F;POLR1C;H3C1;H2AC7;POLR1D;POLR1H;H2AC6;H2AC8;H2AX;H2AZ2;H2AJ;POLR2K;POLR2H;H4C9;H2AC20;H2BC8
266	MEbrown	Signaling by Hedgehog	R-HSA-5358351	0.000217729	0.00226609	2.12085	35/150	PTCH2;PSMB1;PSMD4;PSMA3;RBX1;UBB;PSMB7;SKP1;DERL2;PSMA4;PSMB4;IFT52;PSMA6;PSME2;PSMC3;PSMB3;PSMA7;PSMB5;PSMB2;PSMC1;PSMB6;PSMC2;RPS27A;PSMD6;PSMD7;PSMA5;PSMD8;UBA52;PSMA2;PSMB10;PSME1;SEM1;PSMC5;PSMD13;PSMA1
267	MEbrown	Translesion Synthesis by POLH	R-HSA-110320	0.000233019	0.00241575	6.22205	9/19	RPA2;RPA3;RFC2;RPS27A;UFD1;UBA52;UBB;RCHY1;PCNA
268	MEbrown	Formation of HIV elongation complex in the absence of HIV Tat	R-HSA-167152	0.000276381	0.00285414	3.4645	15/45	POLR2I;POLR2F;POLR2E;POLR2C;POLR2G;POLR2J;GTF2F2;CDK7;SUPT4H1;ELOB;GTF2H5;POLR2K;POLR2H;POLR2L;ELOC
269	MEbrown	Asparagine N-linked glycosylation	R-HSA-446203	0.000308497	0.00317346	1.71454	60/305	PPP6C;COPE;TRAPPC5;FUCA1;ACTR10;DCTN6;ALG2;DPAGT1;TRAPPC3;TUBA4B;UBXN1;SEC13;UBB;SLC35A1;SEC22A;TMED9;DERL2;DAD1;DCTN3;GMPPA;MANEA;ALG8;ASGR2;GMPPB;DPM3;NANS;DOLK;TMEM115;COPZ2;TRAPPC2L;TRAPPC1;F8;ALG3;PSMC1;PREB;TFG;DERL1;RPS27A;B4GALT2;DPM1;ARF1;TRAPPC6A;FUOM;COPZ1;EDEM2;CNIH1;ARF5;RAB1B;DYNLL1;GFUS;ALG5;MPDU1;CAPZB;SRD5A3;UBA52;RNF5;BET1;NEU1;LMAN2;KDELR1
270	MEbrown	Cleavage of the damaged pyrimidine	R-HSA-110329	0.00031494	0.0032025	2.9725	18/60	H2BC21;ACD;H2AC6;H2AZ2;UNG;H2BC12;H2AJ;H2AC7;H2BC15;H2AC8;H4C9;NTHL1;H2BC11;H2AX;H2AC20;H2BC5;SMUG1;H2BC8
271	MEbrown	Depyrimidination	R-HSA-73928	0.00031494	0.0032025	2.9725	18/60	H2BC21;ACD;H2AC6;H2AZ2;UNG;H2BC12;H2AJ;H2AC7;H2BC15;H2AC8;H4C9;NTHL1;H2BC11;H2AX;H2AC20;H2BC5;SMUG1;H2BC8
272	MEbrown	Recognition and association of DNA glycosylase with site containing an affected pyrimidine	R-HSA-110328	0.00031494	0.0032025	2.9725	18/60	H2BC21;ACD;H2AC6;H2AZ2;UNG;H2BC12;H2AJ;H2AC7;H2BC15;H2AC8;H4C9;NTHL1;H2BC11;H2AX;H2AC20;H2BC5;SMUG1;H2BC8
273	MEbrown	Termination of translesion DNA synthesis	R-HSA-5656169	0.000326053	0.00330284	4.15332	12/32	RPA2;ISG15;RPA3;POLE3;POLD4;POLE4;RFC2;RPS27A;UBA52;UBB;POLD2;PCNA
274	MEbrown	Assembly Of The HIV Virion	R-HSA-175474	0.000330484	0.00331214	6.90958	8/16	MVB12A;VPS28;RPS27A;UBAP1;PPIA;UBA52;UBB;TSG101
275	MEbrown	Dual Incision in GG-NER	R-HSA-5696400	0.000330715	0.00331214	3.59121	14/41	RPA2;RPA3;POLE3;POLD4;POLE4;RFC2;RPS27A;RBX1;GTF2H5;UBA52;UBB;POLD2;PCNA;ERCC1
276	MEbrown	Translesion synthesis by REV1	R-HSA-110312	0.000330484	0.00331214	6.90958	8/16	RPA2;RPS27A;PCNA;MAD2L2;RPA3;UBA52;UBB;RFC2
277	MEbrown	RNA polymerase II transcribes snRNA genes	R-HSA-6807505	0.000348352	0.00347567	2.5893	22/81	POLR2E;CDK7;PHAX;POLR2L;TAF9;NABP2;POLR2F;SSU72;POLR2C;POLR2J;GTF2F2;SUPT4H1;TAF11;SNAPC5;POLR2I;POLR2G;GTF2B;GTF2A2;SNAPC2;POLR2K;POLR2H;GTF2E1
278	MEbrown	mTORC1-mediated signalling	R-HSA-166208	0.00038102	0.00378737	4.93996	10/24	LAMTOR1;EIF4EBP1;LAMTOR2;RPS6;LAMTOR3;RHEB;LAMTOR5;LAMTOR4;RRAGA;FKBP1A
279	MEbrown	Signaling by the B Cell Receptor (BCR)	R-HSA-983705	0.00038426	0.00380532	1.99876	37/166	CD79B;PSMD4;PSMB1;PSMA3;BCL10;UBB;SKP1;PSMB7;PPIA;PSMA4;PSMB4;HRAS;PSMA6;PSME2;PSMC3;PSMB3;PSMA7;PSMB5;PSMB2;PSMC1;PSMB6;PSMC2;ORAI1;RPS27A;PSMD6;FKBP1A;PSMD7;PSMA5;PSMD8;UBA52;PSMA2;PSMB10;PSME1;SEM1;PSMC5;PSMD13;PSMA1
280	MEbrown	Detoxification of Reactive Oxygen Species	R-HSA-3299685	0.000390732	0.00385503	3.75056	13/37	TXN2;PRDX3;ATOX1;PRDX1;PRDX6;GPX3;PRDX5;TXN;SOD1;PRDX2;GPX1;NUDT2;NCF4
281	MEbrown	Deadenylation-dependent mRNA decay	R-HSA-429914	0.000392906	0.00386212	3.02209	17/56	CNOT6L;NT5C3B;LSM7;LSM3;EXOSC8;EXOSC1;LSM2;EXOSC5;WDR61;EIF4A2;LSM6;EXOSC4;LSM1;LSM4;PAIP1;LSM5;EIF4A3
282	MEbrown	Protein folding	R-HSA-391251	0.000407851	0.00399423	2.37978	25/98	TUBA4B;TCP1;GNG11;PFDN1;PFDN5;CCT3;CSNK2B;PFDN4;GNA15;TBCA;GNG10;CCT4;VBP1;GNB2;GNGT2;FBXW5;TBCB;FBXW9;WRAP53;FBXO6;GNG5;PFDN6;TBCC;CCT7;PFDN2
283	MEbrown	Selective autophagy	R-HSA-9663891	0.000420011	0.00409819	2.5456	22/82	UBE2N;TOMM5;TUBA4B;ATG5;UBB;TOMM20;TOMM7;TOMM22;CSNK2B;MTERF3;MAP1LC3A;PRKAG1;HSF1;PGAM5;RPS27A;FUNDC1;PLIN3;PARK7;TOMM40;DYNLL1;TOMM6;UBA52
284	MEbrown	Post-translational protein modification	R-HSA-597592	0.000434025	0.00421943	1.3091	228/1473	PIGY;SEC13;DAD1;DPM3;TRAPPC2L;COMMD7;SELENOS;CNIH1;FDX1;H4C9;PSME1;PSMD13;PPP6C;TRAPPC5;SEC22A;TMED9;NFU1;TADA3;EEF1AKMT1;UBE2L3;MAT2B;RAB12;TFPT;FCGR3B;RAB4A;TOMM20;SUMO3;UBE2V2;COMMD6;PSMB2;H2AC12;H2AC8;UBE2D2;EIF5A;RAB2A;BABAM1;H2AC20;CFP;POMGNT2;PIGK;PSMA6;COMMD9;MANEA;ASGR2;H2AC7;CBX8;PREB;TFG;COPS2;MUL1;RAB32;PSMD6;TRAPPC6A;TAF10;PSMD8;PSMB10;RNF5;PCNA;PSMC5;DPH2;BCL10;COPS8;CDC34;C1GALT1C1;B3GLCT;DOLK;DPH3;F8;COMMD3;PTRH2;PSMD7;DPH5;RRAGA;TUBA4B;UBE2C;DDA1;ALG8;NANS;TRAPPC1;PSMA7;BTBD6;FBXW5;RPS27A;FUOM;PSMA1;DPAGT1;PSMA3;ELOC;KDELR1;PSMB4;PSME2;PSMC1;RAB9A;B4GALT2;SUMO1;MPDU1;APOA2;DCTN3;GMPPB;COMMD4;COPZ2;PSMC3;NSMCE3;COMMD1;COPS3;H2BC15;PSMB7;SLC35A1;GPS1;GCSH;MCRS1;H2AC21;LRR1;TMEM115;CDC20;ALG3;SVBP;RPS2;RWDD1;PSMA5;CCDC22;RAB1B;ALG5;NDUFAB1;H2BC8;TRAPPC3;UBB;UCHL3;WSB2;RAB20;PSMB6;VDAC3;RPL27A;VDAC2;OTUB1;ARF1;EDEM2;GFUS;ELOB;PSMA2;UBA52;THSD1;LMAN2;SNX3;RPL8;UFD1;SKP1;RAB18;PIGP;UBE2F;PSMB5;PSMC2;DCAF13;RAB13;DYNLL1;TMEM129;FBXL15;B4GAT1;BET1;UBE2N;FUCA1;H2BC5;ADRM1;COMMD8;YY1;DPM1;ARF5;SEM1;COPE;H2BC21;PIGU;ULBP2;DERL2;CDK1;CUL2;UBE2A;EEF2KMT;AFP;COMMD5;NSMCE1;NDC1;COPZ1;RPS6;PIGF;FKBP8;RBX1;SHISA5;COPS4;H2BC11;LIPT2;COPS5;VWA1;RAB11A;FBXO6;RNF7;NR1H3;RABGGTB;PEX2;ACTR10;ALG2;UBXN1;PIGZ;PSMA4;INO80B;UBE2M;RPS23;H2AC6;DERL1;FBXW9;NEDD8;UBE2E1;DCTN6;RNF181;CAPZB;SRD5A3;NEU1;ETFB;JOSD2;PSMD4;PSMB1;H2BC12;GMPPA;WDR61;PSMB3;PARK7;DRG1;COPS7A;RAB5C
285	MEbrown	Gene Silencing by RNA	R-HSA-211000	0.000512248	0.0049617	2.08129	32/139	POLR2E;H2BC21;H3-3A;TARBP2;H2BC12;POLR2L;H2BC15;SEC13;H2BC11;H2BC5;H3C14;POLR2F;POLR2C;POLR2J;H3C1;H2AC7;POLR2I;POLR2G;H2AC6;BCDIN3D;RAN;ANG;H2AC8;H2AX;NDC1;H2AZ2;H2AJ;POLR2K;POLR2H;H4C9;H2AC20;H2BC8
286	MEbrown	Interconversion of nucleotide di- and triphosphates	R-HSA-499943	0.000514515	0.00496554	4.22805	11/29	DUT;NME3;NME2;AK1;GUK1;NME4;TXN;NME1;DTYMK;DCTPP1;GLRX
287	MEbrown	Positive epigenetic regulation of rRNA expression	R-HSA-5250913	0.000518873	0.00498945	2.28718	26/105	POLR2E;H2BC21;CBX3;H3-3A;H2BC12;POLR2L;H2BC15;H2BC11;H2BC5;H3C14;POLR2F;POLR1C;H3C1;H2AC7;POLR1D;POLR1H;H2AC6;H2AC8;H2AX;H2AZ2;H2AJ;POLR2K;POLR2H;H4C9;H2AC20;H2BC8
288	MEbrown	Activation of HOX genes during differentiation	R-HSA-5619507	0.000528521	0.00504566	2.16854	29/122	POLR2E;H2BC21;H3-3A;H2BC12;POLR2L;H2BC15;H2BC11;H2BC5;H3C14;POLR2F;POLR2C;POLR2J;H3C1;H2AC7;PAGR1;POLR2I;POLR2G;H2AC6;YY1;H2AC8;H2AX;H2BC8;DPY30;H2AZ2;H2AJ;POLR2K;POLR2H;H4C9;H2AC20
289	MEbrown	Activation of anterior HOX genes in hindbrain development during early embryogenesis	R-HSA-5617472	0.000528521	0.00504566	2.16854	29/122	POLR2E;H2BC21;H3-3A;H2BC12;POLR2L;H2BC15;H2BC11;H2BC5;H3C14;POLR2F;POLR2C;POLR2J;H3C1;H2AC7;PAGR1;POLR2I;POLR2G;H2AC6;YY1;H2AC8;H2AX;H2BC8;DPY30;H2AZ2;H2AJ;POLR2K;POLR2H;H4C9;H2AC20
290	MEbrown	SLBP independent Processing of Histone Pre-mRNAs	R-HSA-111367	0.000550792	0.00522397	10.352	6/10	SNRPF;SNRPB;SNRPE;SNRPG;LSM10;SNRPD3
291	MEbrown	Senescence-Associated Secretory Phenotype (SASP)	R-HSA-2559582	0.000552897	0.00522397	2.23417	27/111	H2BC21;H3-3A;CDC26;H2BC12;H2BC15;UBB;UBE2C;H2BC11;H2BC5;H3C14;ANAPC15;ANAPC11;H3C1;H2AC7;H2AC6;RPS27A;H2AC8;H2AX;UBE2E1;H2AZ2;CDK4;H2AJ;UBA52;H4C9;ANAPC16;H2AC20;H2BC8
292	MEbrown	Translesion synthesis by POLI	R-HSA-5656121	0.000555071	0.00522397	6.14154	8/17	RPA2;RPS27A;PCNA;MAD2L2;RPA3;UBA52;UBB;RFC2
293	MEbrown	Translesion synthesis by POLK	R-HSA-5655862	0.000555071	0.00522397	6.14154	8/17	RPA2;RPS27A;PCNA;MAD2L2;RPA3;UBA52;UBB;RFC2
294	MEbrown	Resolution of AP sites via the multiple-nucleotide patch replacement pathway	R-HSA-110373	0.000563368	0.00528332	4.61032	10/25	RPA2;RPA3;POLE3;POLD4;POLE4;RFC2;APEX1;POLD2;PCNA;ADPRS
295	MEbrown	PCNA-Dependent Long Patch Base Excision Repair	R-HSA-5651801	0.00058464	0.0054635	5.18425	9/21	RPA2;RPA3;POLE3;POLD4;POLE4;RFC2;APEX1;POLD2;PCNA
296	MEbrown	Gastrulation	R-HSA-9758941	0.000632089	0.00588619	2.10758	30/129	PSMD4;PSMB1;PSMA3;PSMB7;PSMA4;FOXF1;PSMB4;PSMA6;PSME2;PSMC3;PSMB3;PSMA7;PSMB5;PSMB2;PSMC1;PSMB6;PSMC2;PSMD6;PSMD7;PSMA5;PSMD8;CLDN7;PSMA2;PSMB10;SOX17;PSME1;SEM1;PSMC5;PSMD13;PSMA1
297	MEbrown	Membrane binding and targetting of GAG proteins	R-HSA-174490	0.000795695	0.0073581	6.90539	7/14	MVB12A;VPS28;RPS27A;UBAP1;UBA52;UBB;TSG101
298	MEbrown	Synthesis And Processing Of GAG, GAGPOL Polyproteins	R-HSA-174495	0.000795695	0.0073581	6.90539	7/14	MVB12A;VPS28;RPS27A;UBAP1;UBA52;UBB;TSG101
299	MEbrown	APC-Cdc20 mediated degradation of Nek2A	R-HSA-179409	0.000812297	0.00748554	4.32191	10/26	UBE2E1;ANAPC11;CDC26;RPS27A;UBA52;ANAPC16;UBB;UBE2C;CDC20;ANAPC15
300	MEbrown	Chromatin modifications during the maternal to zygotic transition (MZT)	R-HSA-9821002	0.000868886	0.00797932	2.58362	19/70	H2BC21;H2AC6;H2AZ2;H3-3A;H3C1;UNG;H2BC12;H2AJ;METTL23;H2AC7;H2BC15;H2AC8;H4C9;H2BC11;H2AX;H2AC20;H2BC5;H3C14;H2BC8
301	MEbrown	RNA Polymerase III Chain Elongation	R-HSA-73780	0.000888609	0.00813231	5.52697	8/18	POLR3GL;POLR2F;POLR2E;POLR2K;POLR2H;POLR2L;POLR1D;POLR1C
302	MEbrown	Cleavage of the damaged purine	R-HSA-110331	0.000969211	0.00877913	2.84232	16/55	H2BC21;ACD;H2AC6;H2AZ2;H2BC12;H2AJ;H2AC7;H2BC15;H2AC8;MPG;H4C9;H2BC11;H2AX;H2AC20;H2BC5;H2BC8
303	MEbrown	Depurination	R-HSA-73927	0.000969211	0.00877913	2.84232	16/55	H2BC21;ACD;H2AC6;H2AZ2;H2BC12;H2AJ;H2AC7;H2BC15;H2AC8;MPG;H4C9;H2BC11;H2AX;H2AC20;H2BC5;H2BC8
304	MEbrown	Recognition and association of DNA glycosylase with site containing an affected purine	R-HSA-110330	0.000969211	0.00877913	2.84232	16/55	H2BC21;ACD;H2AC6;H2AZ2;H2BC12;H2AJ;H2AC7;H2BC15;H2AC8;MPG;H4C9;H2BC11;H2AX;H2AC20;H2BC5;H2BC8
305	MEbrown	RNA Polymerase III Transcription Initiation	R-HSA-76046	0.00111295	0.0100468	3.45928	12/36	SNAPC2;POLR2F;POLR2E;POLR1C;GTF3C6;GTF3A;POLR2H;POLR2K;POLR2L;POLR3GL;SNAPC5;POLR1D
306	MEbrown	HCMV Late Events	R-HSA-9610379	0.00113788	0.010237	2.1076	27/116	CHMP2B;H2BC21;H2BC12;H2BC15;SEC13;CHMP2A;H2BC11;UBAP1;SNF8;H2BC5;H3C14;MVB12A;H2AC21;CHMP4B;H3C1;CEBPD;H2AC7;H2AC6;VPS28;H2AC12;H2AC8;TSG101;VPS25;NDC1;H4C9;H2AC20;H2BC8
307	MEbrown	FGFR2 alternative splicing	R-HSA-6803529	0.00114492	0.0102656	4.06744	10/27	POLR2I;POLR2F;POLR2E;POLR2C;POLR2G;POLR2J;GTF2F2;POLR2K;POLR2H;POLR2L
308	MEbrown	Extension of Telomeres	R-HSA-180786	0.0012223	0.0108859	2.88557	15/51	RPA2;STN1;PPP6C;RPA3;TEN1;ACD;POLD4;RFC2;CHTF8;GAR1;WRAP53;POLD2;PCNA;NHP2;NOP10
309	MEbrown	Packaging Of Telomere Ends	R-HSA-171306	0.0012223	0.0108859	2.88557	15/51	H2BC21;ACD;H2AC6;H2AZ2;H2BC12;H2AJ;H2AC7;H2BC15;H2AC8;H4C9;H2BC11;H2AX;H2AC20;H2BC5;H2BC8
310	MEbrown	Mitochondrial calcium ion transport	R-HSA-8949215	0.00128271	0.0113856	4.44308	9/23	PHB2;STOML2;VDAC3;PHB1;MAIP1;VDAC2;PMPCB;PARL;SMDT1
311	MEbrown	Pentose phosphate pathway	R-HSA-71336	0.00132929	0.0117207	6.04196	7/15	PRPS1;PGLS;TALDO1;G6PD;RPIA;RBKS;DERA
312	MEbrown	mRNA decay by 5' to 3' exoribonuclease	R-HSA-430039	0.00132929	0.0117207	6.04196	7/15	LSM7;LSM1;LSM2;LSM5;LSM3;LSM4;LSM6
313	MEbrown	RNA Polymerase I Promoter Opening	R-HSA-73728	0.00141231	0.0124115	2.61766	17/62	H2BC21;H2AC6;H2AZ2;H3-3A;H3C1;H2BC12;H2AJ;H2AC7;H2BC15;H2AC8;H4C9;H2BC11;H2AX;H2AC20;H2BC5;H3C14;H2BC8
314	MEbrown	Mitochondrial Fatty Acid Beta-Oxidation	R-HSA-77289	0.00145961	0.0127848	3.32084	12/37	DECR1;PCTP;PCCB;MCEE;DBI;ACOT13;ACADS;ECHS1;NDUFAB1;ECI1;MCAT;ACOT2
315	MEbrown	Condensation of Prophase Chromosomes	R-HSA-2299718	0.00150134	0.0131071	2.43918	19/73	CDK1;H2BC21;H2AC6;H2AZ2;H3-3A;H3C1;H2AJ;H2BC12;H2AC7;H2BC15;H2AC8;H4C9;CCNB1;H2BC11;H2AX;H2AC20;H2BC5;H3C14;H2BC8
316	MEbrown	Prefoldin mediated transfer of substrate to CCT/TriC	R-HSA-389957	0.00158081	0.0136661	3.84086	10/28	PFDN1;PFDN5;CCT3;PFDN4;TCP1;PFDN6;CCT7;CCT4;PFDN2;VBP1
317	MEbrown	RNA Polymerase III Transcription Initiation From Type 1 Promoter	R-HSA-76061	0.00158081	0.0136661	3.84086	10/28	POLR2F;POLR2E;POLR1C;GTF3C6;GTF3A;POLR2H;POLR2K;POLR2L;POLR3GL;POLR1D
318	MEbrown	RNA Polymerase III Transcription Initiation From Type 3 Promoter	R-HSA-76071	0.00158081	0.0136661	3.84086	10/28	SNAPC2;POLR2F;POLR2E;POLR1C;POLR2K;POLR2H;POLR2L;POLR3GL;SNAPC5;POLR1D
319	MEbrown	Estrogen-dependent gene expression	R-HSA-9018519	0.00176767	0.0152318	1.90134	32/149	POLR2E;H2BC21;JUND;H3-3A;H2BC12;POLR2L;H2BC15;H2BC11;H2BC5;H3C14;PTGES3;POLR2F;POLR2C;POLR2J;H3C1;GTF2F2;H2AC7;USF1;POLR2I;POLR2G;H2AC6;YY1;H2AC8;H2AX;GTF2A2;H2AZ2;H2AJ;POLR2K;POLR2H;H4C9;H2AC20;H2BC8
320	MEbrown	Cooperation of Prefoldin and TriC/CCT in actin and tubulin folding	R-HSA-389958	0.00177908	0.0152805	3.45754	11/33	PFDN1;PFDN5;CCT3;PFDN4;TUBA4B;TCP1;PFDN6;CCT7;CCT4;PFDN2;VBP1
321	MEbrown	Formation of RNA Pol II elongation complex	R-HSA-112382	0.00180119	0.0153709	2.63852	16/58	POLR2I;POLR2F;POLR2E;POLR2C;POLR2G;POLR2J;WDR61;GTF2F2;CDK7;SUPT4H1;ELOB;GTF2H5;POLR2K;POLR2H;POLR2L;ELOC
322	MEbrown	RNA Polymerase II Transcription Elongation	R-HSA-75955	0.00180119	0.0153709	2.63852	16/58	POLR2I;POLR2F;POLR2E;POLR2C;POLR2G;POLR2J;WDR61;GTF2F2;CDK7;SUPT4H1;ELOB;GTF2H5;POLR2K;POLR2H;POLR2L;ELOC
323	MEbrown	Gene and protein expression by JAK-STAT signaling after Interleukin-12 stimulation	R-HSA-8950505	0.00189064	0.0160826	3.19277	12/38	RPLP0;GSTO1;MIF;PSME2;AIP;TCP1;BOLA2B;SOD1;BOLA2;TALDO1;PPIA;ARF1
324	MEbrown	Formation of Incision Complex in GG-NER	R-HSA-5696395	0.00193304	0.0163907	2.99857	13/43	RPA2;UBE2N;RPA3;CDK7;RPS27A;RBX1;SUMO3;GTF2H5;UBA52;UBE2V2;UBB;SUMO1;ERCC1
325	MEbrown	Metabolism of nucleotides	R-HSA-15869	0.00197876	0.0167249	2.15644	23/97	DUT;APRT;TK1;ADA;NME3;AK1;DNPH1;GUK1;NME4;ADK;IMPDH2;DGUOK;NME2;NT5C;TXN;DTYMK;DCTPP1;ITPA;NUDT5;NUDT15;PNP;NME1;GLRX
326	MEbrown	Class I peroxisomal membrane protein import	R-HSA-9603798	0.00202488	0.0170064	4.60523	8/20	PEX3;PXMP4;ATAD1;PXMP2;PEX2;FIS1;SLC25A17;PEX11B
327	MEbrown	Phosphorylation of the APC/C	R-HSA-176412	0.00202488	0.0170064	4.60523	8/20	CDK1;UBE2E1;ANAPC11;CDC26;ANAPC16;UBE2C;CCNB1;ANAPC15
328	MEbrown	DNA methylation	R-HSA-5334118	0.00205836	0.0172331	2.50563	17/64	H2BC21;H2AC6;H2AZ2;H3-3A;H3C1;H2BC12;H2AJ;H2AC7;H2BC15;H2AC8;H4C9;H2BC11;H2AX;H2AC20;H2BC5;H3C14;H2BC8
329	MEbrown	Meiotic recombination	R-HSA-912446	0.00207422	0.0173113	2.2404	21/86	RPA2;H2BC21;H3-3A;H2BC12;H2BC15;H2BC11;H2BC5;H3C14;RPA3;H3C1;H2AC7;H2AC6;RAD51C;H2AC8;H2AX;H2AZ2;CDK4;H2AJ;H4C9;H2AC20;H2BC8
330	MEbrown	Processing of SMDT1	R-HSA-8949664	0.00210613	0.0175225	5.37025	7/16	PHB1;MAIP1;PMPCB;PHB2;SMDT1;PARL;STOML2
331	MEbrown	Chaperonin-mediated protein folding	R-HSA-390466	0.00218794	0.0181463	2.17988	22/92	TUBA4B;TCP1;GNG11;PFDN1;PFDN5;CCT3;CSNK2B;PFDN4;GNA15;GNG10;CCT4;VBP1;GNB2;GNGT2;FBXW5;FBXW9;WRAP53;FBXO6;GNG5;PFDN6;CCT7;PFDN2
332	MEbrown	Displacement of DNA glycosylase by APEX1	R-HSA-110357	0.00264785	0.0218922	8.62203	5/9	UNG;SMUG1;APEX1;MPG;NTHL1
333	MEbrown	Synthesis of active ubiquitin: roles of E1 and E2 enzymes	R-HSA-8866652	0.00285295	0.0235147	3.45581	10/30	UBE2E1;UBE2D2;UBE2A;RPS27A;UBE2L3;UBA52;UBB;UBE2C;UCHL3;CDC34
334	MEbrown	Activated PKN1 stimulates transcription of AR (androgen receptor) regulated genes KLK2 and KLK3	R-HSA-5625886	0.00293517	0.0241174	2.40295	17/66	H2BC21;H2AC6;H2AZ2;H3-3A;H3C1;H2BC12;H2AJ;H2AC7;H2BC15;H2AC8;H4C9;H2BC11;H2AX;H2AC20;H2BC5;H3C14;H2BC8
335	MEbrown	Protein repair	R-HSA-5676934	0.00313433	0.0255954	13.7873	4/6	MSRB2;MSRB1;TXN;PCMT1
336	MEbrown	Sulfide oxidation to sulfate	R-HSA-1614517	0.00313433	0.0255954	13.7873	4/6	ETHE1;SQOR;TSTD1;TST
337	MEbrown	Fc epsilon receptor (FCERI) signaling	R-HSA-2454202	0.00336968	0.0274329	1.72689	37/186	UBE2N;PSMD4;PSMB1;PSMA3;BCL10;UBB;SKP1;PSMB7;CDC34;PSMA4;PSMB4;HRAS;PSMA6;PSME2;PSMC3;PSMB3;MAP2K4;PSMA7;PSMB5;PSMB2;PSMC1;PSMB6;PSMC2;RPS27A;PSMD6;PSMD7;PSMA5;UBE2D2;PSMD8;UBA52;PSMB10;PSMA2;PSME1;SEM1;PSMC5;PSMD13;PSMA1
338	MEbrown	SIRT1 negatively regulates rRNA expression	R-HSA-427359	0.00347814	0.0282293	2.35462	17/67	H2BC21;H2AC6;H2AZ2;H3-3A;H3C1;H2BC12;H2AJ;H2AC7;H2BC15;H2AC8;H4C9;H2BC11;H2AX;H2AC20;H2BC5;H3C14;H2BC8
339	MEbrown	RNA Polymerase I Transcription Termination	R-HSA-73863	0.00374022	0.0302638	3.29117	10/31	POLR2F;POLR2E;POLR1H;POLR1C;CDK7;GTF2H5;POLR2K;POLR2H;POLR2L;POLR1D
340	MEbrown	MTOR signalling	R-HSA-165159	0.003843	0.0308137	2.86164	12/41	STRADB;PRKAG1;LAMTOR1;EIF4EBP1;LAMTOR2;RPS6;LAMTOR3;RHEB;LAMTOR5;LAMTOR4;RRAGA;FKBP1A
341	MEbrown	RNA Polymerase III Abortive And Retractive Initiation	R-HSA-749476	0.003843	0.0308137	2.86164	12/41	SNAPC2;POLR2F;POLR2E;POLR1C;GTF3C6;GTF3A;POLR2H;POLR2K;POLR2L;POLR3GL;SNAPC5;POLR1D
342	MEbrown	RNA Polymerase III Transcription	R-HSA-74158	0.003843	0.0308137	2.86164	12/41	SNAPC2;POLR2F;POLR2E;POLR1C;GTF3C6;GTF3A;POLR2H;POLR2K;POLR2L;POLR3GL;SNAPC5;POLR1D
343	MEbrown	DNA Damage/Telomere Stress Induced Senescence	R-HSA-2559586	0.00396686	0.031711	2.19396	19/79	H2BC21;H2BC12;H2BC15;H2BC11;H2BC5;H1-1;ACD;H2AC7;H1-2;ASF1A;H1-4;H2AC6;H2AC8;H2AX;H2AZ2;H2AJ;H4C9;H2AC20;H2BC8
344	MEbrown	Assembly of the ORC complex at the origin of replication	R-HSA-68616	0.00410147	0.0326886	2.30817	17/68	H2BC21;H2AC6;H2AZ2;H3-3A;H3C1;H2BC12;H2AJ;H2AC7;H2BC15;H2AC8;H4C9;H2BC11;H2AX;H2AC20;H2BC5;H3C14;H2BC8
345	MEbrown	Interleukin-12 signaling	R-HSA-9020591	0.00458141	0.0363852	2.64476	13/47	RPLP0;GSTO1;MIF;PSME2;AIP;TCP1;BOLA2B;VAMP7;SOD1;BOLA2;TALDO1;PPIA;ARF1
346	MEbrown	RNA Polymerase III Transcription Initiation From Type 2 Promoter	R-HSA-76066	0.00459271	0.0363852	3.45408	9/27	POLR2F;POLR2E;POLR1C;GTF3C6;POLR2H;POLR2K;POLR2L;POLR3GL;POLR1D
347	MEbrown	Protein lipoylation	R-HSA-9857492	0.0047449	0.0374791	6.89703	5/10	NDUFAB1;FDX1;LIPT2;NFU1;GCSH
348	MEbrown	HDR through Homologous Recombination (HRR) or Single Strand Annealing (SSA)	R-HSA-5693567	0.004963	0.0390854	1.83324	28/134	RPA2;UBE2N;H2BC21;POLE3;POLD4;SIRT6;H2BC12;H2BC15;UBB;H2BC11;H2BC5;ERCC1;RPA3;UBE2V2;RFC2;RAD51C;RPS27A;SLX1B;H2AX;POLE4;BABAM1;UBA52;H4C9;POLD2;SEM1;PCNA;PPP4C;H2BC8
349	MEbrown	Diseases of programmed cell death	R-HSA-9645723	0.00505059	0.0396576	1.96875	23/104	H2BC21;H3-3A;H2BC12;H2BC15;PRDX2;H2BC11;H2BC5;H3C14;CDK5;H3C1;H2AC7;C1QBP;H2AC6;PRDX1;TRADD;H2AC8;H2AX;H2AZ2;H2AJ;H4C9;H2AC20;H2BC8;FADD
350	MEbrown	ERCC6 (CSB) and EHMT2 (G9a) positively regulate rRNA expression	R-HSA-427389	0.00509151	0.0398609	2.187	18/75	H2BC21;CBX3;H2AC6;H2AZ2;H3-3A;H3C1;H2BC12;H2AJ;H2AC7;H2BC15;H2AC8;H4C9;H2BC11;H2AX;H2AC20;H2BC5;H3C14;H2BC8
351	MEbrown	Cellular Senescence	R-HSA-2559583	0.00514452	0.0401575	1.6615	38/197	ID1;H2BC21;H3-3A;CDC26;H2BC12;H2BC15;UBB;UBE2C;H2BC11;H2BC5;H3C14;ANAPC15;H1-1;TFDP1;ACD;ANAPC11;H3C1;H2AC7;H1-2;MAP2K4;CBX8;ASF1A;H1-4;H2AC6;RPS27A;TXN;H2AC8;H2AX;UBE2E1;H2AZ2;CDK4;H2AJ;UBA52;H4C9;MAPKAPK3;ANAPC16;H2AC20;H2BC8
352	MEbrown	RNA Polymerase III Transcription Termination	R-HSA-73980	0.00556044	0.0432768	3.68337	8/23	POLR2F;POLR2E;POLR1C;POLR2K;POLR2H;POLR2L;POLR3GL;POLR1D
353	MEbrown	Regulated Necrosis	R-HSA-5218859	0.00575537	0.044663	2.35901	15/59	STUB1;BAK1;CHMP2B;CASP5;CHMP4B;TRADD;RPS27A;UBE2L3;GSDMD;UBA52;UBB;IL1B;CHMP2A;GZMB;FADD
354	MEbrown	Developmental Biology	R-HSA-1266738	0.00590633	0.0457009	1.23297	211/1422	HRAS;CEBPD;EFNA4;AIMP1;AP2S1;RPS25;GFRA2;RPL14;RPL22;ATP6V0B;H4C9;RPL19;RPL10;PSME1;PSMD13;GJB1;RPS24;H3-3A;RPS21;POLR2F;CDK5;RPL3;QARS1;APH1A;MED27;MAGOHB;POLR2K;RPS12;ATP6V0E2;POLR2E;POLR2L;MED4;PSENEN;EFNA3;PSMB2;ARPC4;RPL30;H2AC8;CLTB;RPL29;CLDN7;RPL10A;H2AC20;FAU;TFDP1;RPL39;PSMA6;H3C1;H2AC7;RARS1;PAGR1;EIF4A2;RPL4;MAGOH;MED8;PSMD6;KRT10;RPL35A;RPS3;H2AZ2;PSMD8;PSMB10;PSMC5;H3C14;RPL23A;RPS13;PSMD7;UNG;RPL9;RPL13A;RPL31;RHOC;TUBA4B;AIMP2;RPL7A;PSMA7;RPS16;RPLP0;RPS27A;RPS4X;RPL24;PSMA1;PSMA3;RPS9;ELOC;KARS1;PSMB4;CSNK2B;PSME2;PSMC1;RPL41;RPL23;RPS14;H2AX;MED10;RPS15A;RPS3A;MAP2K2;PFN1;CSTA;ARPC1A;TCHH;PSMC3;RPL22L1;MED11;ATP6V0E1;RPL6;RPS18;RPL11;ADIRF;RPL7;RPL37A;RPS17;RPL28;CNOT6L;RPL36AL;H2BC15;PSMB7;PAIP1;RPL37;RPLP1;RPS10;MED19;RPS2;PSMA5;RPL15;RPL26L1;RPLP2;RPL21;H2BC8;RPS15;UBB;PSMB6;RPL27A;DRAP1;CDK4;H2AJ;ELOB;PSMA2;UBA52;SOX17;RPS7;RPL8;RPL18A;RPL18;RPL12;PSMB5;PSMC2;BCL7B;RPS11;RPS27;H2BC5;DOK1;RPS8;YY1;RPSA;SEM1;PAIP2;H2BC21;HINT1;RPS5;EIF4A3;POLR2C;KLF4;CUL2;PLAC8;USF1;RPS20;RPL32;MED7;RPS6;MED29;METTL23;RPL27;RPL26;RBX1;H2BC11;RBM8A;BCL7C;RPL13;RPS26;POLR2I;POLR2G;RPL17;DPY30;RPL38;RPL36A;ATP6V1F;LYPLA2;FOXF1;PSMA4;RPS23;H2AC6;MED31;POLR2H;PSMD4;PSMB1;H2BC12;CCNB1;RPL36;POLR2J;PSMB3;CLTA;RPL35;RPS19;ATP6V1G1;KRT1;RPS27L;RPS29;MED30;RPL34
355	MEbrown	Cooperation of PDCL (PhLP1) and TRiC/CCT in G-protein beta folding	R-HSA-6814122	0.00608482	0.0469451	2.81607	11/38	GNGT2;CCT3;CSNK2B;GNA15;GNG5;TCP1;GNG11;CCT7;GNG10;CCT4;GNB2
356	MEbrown	FGFR2 mutant receptor activation	R-HSA-1839126	0.00616	0.0473873	3.00437	10/33	POLR2I;POLR2F;POLR2E;POLR2C;POLR2G;POLR2J;GTF2F2;POLR2K;POLR2H;POLR2L
357	MEbrown	ESR-mediated signaling	R-HSA-8939211	0.0069659	0.0534321	1.59252	41/220	POLR2E;H2BC21;ELK1;JUND;H3-3A;H2BC12;POLR2L;H2BC15;GNG11;H2BC11;H2BC5;H3C14;PTGES3;POLR2F;POLR2C;HRAS;POLR2J;H3C1;GTF2F2;H2AC7;USF1;GNG10;GNB2;GNGT2;POLR2I;POLR2G;H2AC6;YY1;H2AC8;H2AX;GTF2A2;HSPB1;H2AZ2;GNG5;H2AJ;POLR2K;POLR2H;H4C9;H2AC20;PPID;H2BC8
358	MEbrown	Oxidative Stress Induced Senescence	R-HSA-2559580	0.00704457	0.0538798	1.82138	26/125	H2BC21;H3-3A;H2BC12;H2BC15;UBB;H2BC11;H2BC5;H3C14;TFDP1;H3C1;H2AC7;CBX8;MAP2K4;H2AC6;RPS27A;TXN;H2AC8;H2AX;H2AZ2;CDK4;H2AJ;UBA52;H4C9;MAPKAPK3;H2AC20;H2BC8
359	MEbrown	Viral Messenger RNA Synthesis	R-HSA-168325	0.0071595	0.0546015	2.59276	12/44	POLR2I;POLR2F;POLR2E;POLR2C;NDC1;POLR2G;POLR2J;GTF2F2;POLR2K;POLR2H;POLR2L;SEC13
360	MEbrown	Amino acids regulate mTORC1	R-HSA-9639288	0.00741902	0.055695	2.36188	14/55	LAMTOR1;LAMTOR2;ATP6V1G1;NPRL2;LAMTOR3;ATP6V1F;RHEB;ATP6V0B;SEC13;LAMTOR5;LAMTOR4;ATP6V0E1;RRAGA;ATP6V0E2
361	MEbrown	Cytosolic tRNA aminoacylation	R-HSA-379716	0.0074288	0.055695	3.45235	8/24	AIMP2;QARS1;FARSB;RARS1;AIMP1;SARS1;KARS1;FARSA
362	MEbrown	Diseases of nucleotide metabolism	R-HSA-9735804	0.00738824	0.055695	20.6669	3/4	APRT;ADA;PNP
363	MEbrown	Maturation of protein E	R-HSA-9683683	0.00738824	0.055695	20.6669	3/4	UBB;RPS27A;UBA52
364	MEbrown	Maturation of protein E	R-HSA-9694493	0.00738824	0.055695	20.6669	3/4	UBB;RPS27A;UBA52
365	MEbrown	RAS processing	R-HSA-9648002	0.0074288	0.055695	3.45235	8/24	GOLGA7;ABHD17A;HRAS;RPS27A;PDE6D;UBA52;UBB;LYPLA1
366	MEbrown	Degradation of cysteine and homocysteine	R-HSA-1614558	0.00746747	0.0558272	4.60016	6/15	TXN2;ETHE1;SQOR;TSTD1;TST;MPST
367	MEbrown	Defective pyroptosis	R-HSA-9710421	0.00757711	0.0560157	2.13954	17/72	H2BC21;H2AC6;H2AZ2;H3-3A;H3C1;H2BC12;H2AJ;H2AC7;H2BC15;H2AC8;H4C9;H2BC11;H2AX;H2AC20;H2BC5;H3C14;H2BC8
368	MEbrown	Deposition of new CENPA-containing nucleosomes at the centromere	R-HSA-606279	0.00757711	0.0560157	2.13954	17/72	H2BC21;CENPS;H2AC6;H2AZ2;H2BC12;H2AJ;H2AC7;H2BC15;H2AC8;CENPX;H4C9;H2BC11;H2AX;H2AC20;H2BC5;H2BC8;CENPQ
369	MEbrown	Nucleosome assembly	R-HSA-774815	0.00757711	0.0560157	2.13954	17/72	H2BC21;CENPS;H2AC6;H2AZ2;H2BC12;H2AJ;H2AC7;H2BC15;H2AC8;CENPX;H4C9;H2BC11;H2AX;H2AC20;H2BC5;H2BC8;CENPQ
370	MEbrown	PRC2 methylates histones and DNA	R-HSA-212300	0.00757711	0.0560157	2.13954	17/72	H2BC21;H2AC6;H2AZ2;H3-3A;H3C1;H2BC12;H2AJ;H2AC7;H2BC15;H2AC8;H4C9;H2BC11;H2AX;H2AC20;H2BC5;H3C14;H2BC8
371	MEbrown	Energy dependent regulation of mTOR by LKB1-AMPK	R-HSA-380972	0.00776422	0.0568535	3.10827	9/29	STRADB;PRKAG1;LAMTOR1;LAMTOR2;LAMTOR3;RHEB;LAMTOR5;LAMTOR4;RRAGA
372	MEbrown	PIWI-interacting RNA (piRNA) biogenesis	R-HSA-5601884	0.00776422	0.0568535	3.10827	9/29	POLR2I;POLR2F;POLR2E;POLR2C;POLR2G;POLR2J;POLR2K;POLR2H;POLR2L
373	MEbrown	Receptor Mediated Mitophagy	R-HSA-8934903	0.00779754	0.0568535	5.74739	5/11	ATG5;MAP1LC3A;CSNK2B;FUNDC1;PGAM5
374	MEbrown	Regulation of BACH1 activity	R-HSA-9708530	0.00779754	0.0568535	5.74739	5/11	RPS27A;RBX1;UBA52;UBB;SKP1
375	MEbrown	Telomere C-strand (Lagging Strand) Synthesis	R-HSA-174417	0.00775464	0.0568535	2.87891	10/34	RPA2;STN1;RPA3;TEN1;ACD;POLD4;RFC2;CHTF8;POLD2;PCNA
376	MEbrown	Respiratory Syncytial Virus Infection Pathway	R-HSA-9820952	0.00795849	0.057868	1.82451	25/120	SEC11A;RBX1;H2BC15;UBB;ELOC;MED4;CSNK2B;CD14;SPCS2;MED11;ISG15;SEC11C;PPP1CA;MED19;RPS27A;MED8;MED10;MED27;MED7;MED29;ELOB;MED31;UBA52;MED30;RAB5C
377	MEbrown	RNA Polymerase II Transcription Termination	R-HSA-73856	0.00841523	0.0610219	2.17097	16/67	SRSF9;SNRPF;SNRPE;CLP1;THOC6;SARNP;SNRPG;MAGOHB;MAGOH;SLBP;SNRPB;THOC7;LSM10;RBM8A;EIF4A3;SNRPD3
378	MEbrown	Conversion from APC/C:Cdc20 to APC/C:Cdh1 in late anaphase	R-HSA-176407	0.00902973	0.0652995	3.71686	7/20	UBE2E1;ANAPC11;CDC26;ANAPC16;UBE2C;CDC20;ANAPC15
379	MEbrown	Homology Directed Repair	R-HSA-5693538	0.0091801	0.0662065	1.73398	28/140	RPA2;UBE2N;H2BC21;POLE3;POLD4;SIRT6;H2BC12;H2BC15;UBB;H2BC11;H2BC5;ERCC1;RPA3;UBE2V2;RFC2;RAD51C;RPS27A;SLX1B;H2AX;POLE4;BABAM1;UBA52;H4C9;POLD2;SEM1;PCNA;PPP4C;H2BC8
380	MEbrown	TP53 Regulates Transcription of DNA Repair Genes	R-HSA-6796648	0.0093234	0.0670577	2.20783	15/62	POLR2I;POLR2F;POLR2E;POLR2C;POLR2G;POLR2J;CDK7;GTF2F2;SUPT4H1;ELOB;GTF2H5;POLR2L;POLR2K;POLR2H;ELOC
381	MEbrown	Maternal to zygotic transition (MZT)	R-HSA-9816359	0.00963285	0.0690962	1.76727	26/128	PAIP2;CNOT6L;H2BC21;H3-3A;H2BC12;H2BC15;PAIP1;ELOC;H2BC11;H2BC5;H3C14;EIF4A3;H3C1;H2AC7;H2AC6;EIF4A2;H2AC8;H2AX;RPS2;H2AZ2;UNG;H2AJ;METTL23;H4C9;H2AC20;H2BC8
382	MEbrown	Inactivation of CSF3 (G-CSF) signaling	R-HSA-9705462	0.00973286	0.0696254	3.24918	8/25	UBE2D2;RPS27A;ELOB;SOCS1;UBA52;UBB;ELOC;RNF7
383	MEbrown	Interleukin-12 family signaling	R-HSA-447115	0.0102975	0.0734667	2.25165	14/57	RPLP0;GSTO1;MIF;PSME2;AIP;TCP1;BOLA2B;EBI3;SOD1;VAMP7;BOLA2;TALDO1;PPIA;ARF1
384	MEbrown	VLDLR internalisation and degradation	R-HSA-8866427	0.0106843	0.0758183	4.14001	6/16	RPS27A;NR1H3;AP2S1;UBA52;UBB;CLTA
385	MEbrown	mRNA decay by 3' to 5' exoribonuclease	R-HSA-429958	0.0106843	0.0758183	4.14001	6/16	EXOSC4;EXOSC1;NT5C3B;EXOSC5;WDR61;EXOSC8
386	MEbrown	Peroxisomal protein import	R-HSA-9033241	0.0108397	0.076716	2.16162	15/63	GSTK1;ACOT4;UBE2D2;ACOT8;ECH1;HMGCL;RPS27A;PEX7;DAO;ECI2;UBA52;UBB;PEX2;PHYH;ACOT2
387	MEbrown	Innate Immune System	R-HSA-168249	0.0108808	0.0768022	1.23523	168/1125	SLPI;LEAP2;SUGT1;IRAK1;BCL10;GGH;ATF1;AGPAT2;PSMB7;NCF4;HBB;CDC34;HRAS;OSTF1;PTGES2;PLAC8;TIFA;IL1B;HK3;QPCT;HMOX1;MAP2K4;GOLGA7;FCN2;COMMD3;BRI3;SIGIRR;ACTR1B;CTSG;PSMD7;SERPINB6;FTH1;PSMA5;UNC93B1;LAMTOR2;LAMTOR3;ATP6V0B;PSME1;NIT2;PSMD13;FADD;APRT;LAMTOR1;ATOX1;PIN1;UBB;DDX41;KCMF1;POLR2F;POLR1C;MIF;PRDX4;CD14;CFD;GZMM;TRAPPC1;NDUFC2;PSMA7;NME2;TMEM179B;C8G;PSMB6;ICAM2;CTSH;RPS27A;SOCS1;SNAP29;MASP2;ATP6V1F;POLR2K;PSMA2;UBA52;CPB2;ATP6V0E2;PSMA1;POLR2E;CTSL;ACTR10;DPP7;C1orf35;SIGLEC5;PSMA3;CREG1;POLR2L;FCGR3B;SKP1;PPIA;COLEC10;PSMA4;PSMB4;RAB18;CSNK2B;NAPRT;PSME2;ERP44;UBE2M;S100A9;DUSP7;IMPDH2;BST2;PSMB2;ARPC4;PSMC1;DSN1;CD58;PRDX6;PSMC2;ORMDL3;VAPA;VAMP8;FPR1;UBE2D2;VAT1;DYNLL1;CFHR2;HMOX2;POLR2H;MAPKAPK3;NEU1;CFP;UBE2N;RHOG;FUCA1;ELK1;S100A8;PSMD4;PSMB1;ATG5;BRK1;DYNLT1;CYSTM1;S100A12;PSMB5;PSMA6;FGR;ARPC1A;COMMD9;ILF2;C6orf120;PSMC3;RAP1A;POLR1D;PSMB3;ATP6V0E1;DERA;FCN3;ISG15;PDZD11;MGST1;ATP6V1G1;TXN;PSMD6;PTPRN2;KRT1;ALDOA;TREM1;SRP14;PSMD8;SIGLEC9;GSDMD;PNP;PGRMC1;PSMB10;POLR3GL;SEM1;HEBP2;PSMC5;RAB5C
388	MEbrown	tRNA processing	R-HSA-72306	0.0113287	0.0797513	1.8108	23/111	FTSJ1;HSD17B10;SEC13;TSEN34;CTU1;PUS3;CLP1;URM1;LCMT2;TRMT10C;RPP21;RAN;ZBTB8OS;RTRAF;RPP40;TPRKB;RPP30;LAGE3;NDC1;POP5;TRMT112;POP7;POP4
389	MEbrown	Lectin pathway of complement activation	R-HSA-166662	0.0118452	0.083167	6.89286	4/8	FCN3;FCN2;COLEC10;MASP2
390	MEbrown	Glutathione conjugation	R-HSA-156590	0.0118771	0.0831711	2.65695	10/36	CHAC2;AKR1A1;GSTO1;GSTK1;MGST1;ESD;GGCT;MGST2;MGST3;HPGDS
391	MEbrown	Inactivation of APC/C via direct inhibition of the APC/C complex	R-HSA-141430	0.012089	0.0839901	3.45063	7/21	UBE2E1;ANAPC11;CDC26;ANAPC16;UBE2C;CDC20;ANAPC15
392	MEbrown	Inhibition of the proteolytic activity of APC/C required for the onset of anaphase by mitotic spindle checkpoint components	R-HSA-141405	0.012089	0.0839901	3.45063	7/21	UBE2E1;ANAPC11;CDC26;ANAPC16;UBE2C;CDC20;ANAPC15
393	MEbrown	Iron uptake and transport	R-HSA-917937	0.0120315	0.0839901	2.20026	14/58	FTH1;GLRX3;ATP6V1G1;RPS27A;HMOX2;ATP6V1F;ATP6V0B;UBA52;UBB;SKP1;NEDD8;HMOX1;ATP6V0E1;ATP6V0E2
394	MEbrown	HSF1 activation	R-HSA-3371511	0.0123763	0.0857616	2.82516	9/31	RPA2;PTGES3;RPA3;HSF1;HSBP1;MRPL18;UBB;HSPB1;DNAJB1
395	MEbrown	Polymerase switching on the C-strand of the telomere	R-HSA-174411	0.0125282	0.0865878	3.06836	8/26	STN1;TEN1;ACD;POLD4;RFC2;CHTF8;POLD2;PCNA
396	MEbrown	tRNA Aminoacylation	R-HSA-379724	0.0134614	0.0927966	2.45173	11/42	AIMP2;MARS2;QARS1;FARSB;RARS1;AIMP1;YARS2;SARS1;PPA2;KARS1;FARSA
397	MEbrown	Metalloprotease DUBs	R-HSA-5689901	0.0144721	0.0995049	2.55813	10/37	H2AC21;H2AC6;RPS27A;BABAM1;H2AC7;H2AC12;H2AC8;UBA52;UBB;H2AC20
398	MEmagenta	Diseases of hemostasis	R-HSA-9671793	2.44696e-05	0.0649422	18.4285	5/19	F12;GP1BA;F2;ADAMTS13;SERPING1
399	MEpink	Metabolism	R-HSA-1430728	5.8306e-14	1.54744e-10	2.76916	101/2138	HSD17B11;PLAAT2;COQ5;MOCS1;FITM1;ADI1;MTM1;AMACR;BCHE;CMBL;NMRK1;ECSIT;GLYATL3;OSBPL6;GNAI1;AUH;IMPA2;CDO1;SEC24B;HADH;CHST7;TPST1;AGXT2;RAE1;ASPA;SORD;PLD6;TMLHE;ADH1C;NFS1;PECR;HAO2;SULT1A2;MOCOS;GLYAT;HDAC3;NUDT16;GCAT;IYD;ABCB7;GNA14;AKR1D1;NT5C1B;HYKK;CYP2C19;ARG2;MCCC1;CYP17A1;ASS1;ADPRM;AGMO;PDK2;ACMSD;NMNAT3;SULT1E1;B3GAT1;SDHAF4;CYP1A2;OAT;SHMT2;RHCE;PSAT1;DBT;PIK3R4;SRD5A1;PON3;BCKDHB;GLS2;QDPR;NAT1;ABHD10;MTARC1;PHKG2;PLAAT3;ACOT6;NDUFV3;TTPA;ADH6;GRHPR;UGT1A4;SLC35D2;CYP1A1;AHCY;PDK4;VKORC1L1;HIBADH;AADAT;KYNU;MMUT;ABCG2;FUT6;GSTZ1;SLC37A4;NUDT9;CA14;GID8;PSTK;HSD17B14;ALDH7A1;CA2;ACSM3
400	MEpink	Metallothioneins bind metals	R-HSA-5661231	1.02764e-09	1.36368e-06	75.2752	7/11	MT1E;MT2A;MT1G;MT1H;MT1X;MT1F;MT1M
401	MEpink	Response to metal ions	R-HSA-5660526	1.00661e-08	8.90511e-06	43.0976	7/14	MT1E;MT2A;MT1G;MT1H;MT1X;MT1F;MT1M
402	MEpink	Metabolism of amino acids and derivatives	R-HSA-71291	1.04771e-07	6.95157e-05	3.61874	27/366	ACMSD;ADI1;GRHPR;OAT;AHCY;PSAT1;DBT;HIBADH;AADAT;AUH;KYNU;CDO1;GSTZ1;GCAT;IYD;BCKDHB;GLS2;QDPR;HYKK;AGXT2;ARG2;ASPA;PSTK;MCCC1;ALDH7A1;TMLHE;ASS1
403	MEpink	Biological oxidations	R-HSA-211859	1.44699e-05	0.00768062	3.69621	17/220	ADH6;GSTZ1;CYP2C19;TPST1;GLYATL3;GLYAT;SULT1E1;SULT1A2;CYP1A2;UGT1A4;NAT1;ADH1C;ABHD10;MTARC1;CYP1A1;CMBL;AHCY
404	MEpink	Phase II - Conjugation of compounds	R-HSA-156580	4.4211e-05	0.019556	4.88229	11/109	GSTZ1;TPST1;GLYATL3;GLYAT;SULT1E1;SULT1A2;CYP1A2;UGT1A4;NAT1;ABHD10;AHCY
405	MEpink	Branched-chain amino acid catabolism	R-HSA-70895	9.76677e-05	0.03703	13.3632	5/21	DBT;HIBADH;MCCC1;AUH;BCKDHB
406	MEpink	Molybdenum cofactor biosynthesis	R-HSA-947581	0.000235356	0.0780792	42.4643	3/6	MOCOS;MOCS1;NFS1
407	MEpurple	Interferon alpha/beta signaling	R-HSA-909733	3.18476e-06	0.00845236	8.63114	9/78	ADAR;OAS3;MX1;RSAD2;IRF9;IFI35;EIF2AK2;IFIT1;XAF1
408	MEpurple	RUNX2 regulates genes involved in differentiation of myeloid cells	R-HSA-8941333	1.46917e-05	0.0194959	191.533	3/4	CBFB;RUNX1;RUNX2
409	MEpurple	Interferon Signaling	R-HSA-913531	2.32513e-05	0.0205696	3.92428	15/273	DDX58;EIF2S3;ADAR;NUP58;TRIM5;OAS3;DHX9;MX1;RSAD2;IRF9;IFI35;KPNA5;EIF2AK2;IFIT1;XAF1
410	MEpurple	Antiviral mechanism by IFN-stimulated genes	R-HSA-1169410	0.00012279	0.0549291	4.69245	10/151	DDX58;EIF2S3;NUP58;ADAR;OAS3;DHX9;MX1;KPNA5;EIF2AK2;IFIT1
411	MEpurple	Immune System	R-HSA-168256	8.31477e-05	0.0549291	1.94394	54/2119	DDX58;CUL1;CAND1;IFIH1;HSPA9;RSAD2;ADAR;KIF2A;ENAH;TRIM5;TBK1;ITPR1;MX1;NCKAP1;OLR1;NCR3LG1;NEDD4L;IRF9;PAFAH1B2;CSF2RA;ADAM10;XAF1;EEF1A1;DHX9;IFI35;DTX3L;OSMR;OAS3;RPS6KA3;ADAM17;PTPN22;EIF2AK2;IFIT1;HERC6;CTNNB1;FBXW11;PAK3;LTN1;MCL1;TAX1BP1;BTN2A1;PJA2;DDX3X;IRAK4;KPNA5;NUP58;FBXO30;RAP1B;EIF2S3;OPTN;RNF6;CFI;CGAS;FBXW7
412	MEpurple	RUNX1 regulates transcription of genes involved in differentiation of myeloid cells	R-HSA-8939246	0.00012418	0.0549291	48.0934	3/7	CBFB;RUNX1;RUNX2
413	MEpurple	Cytokine Signaling in Immune system	R-HSA-1280215	0.000214956	0.0814989	2.35465	26/789	DDX58;TBK1;MCL1;CUL1;MX1;ADAM17;HSPA9;RSAD2;IRAK4;IRF9;KPNA5;EIF2AK2;CSF2RA;IFIT1;XAF1;NUP58;ADAR;DHX9;IFI35;RAP1B;EIF2S3;OSMR;TRIM5;FBXW11;OAS3;RPS6KA3
414	MEred	Extracellular matrix organization	R-HSA-1474244	2.4667e-26	6.54662e-23	6.19499	66/300	EFEMP1;FBLN2;COL5A2;MMP2;COL11A1;MFAP4;LTBP2;COL6A3;COL8A2;A2M;EFEMP2;DDR1;TGFB2;VWF;MMP14;FMOD;MFAP2;ITGAL;SPARC;COL3A1;CAPN2;ADAMTS3;SPP1;COL12A1;PECAM1;ITGB1;COL4A2;CAPN9;LAMC2;ITGA9;FBN1;LUM;THBS1;ITGAX;COLGALT1;COL5A1;LOXL4;ADAM19;ASPN;NCSTN;MMP7;COL4A4;LOX;TGFB3;ITGA3;LOXL1;ITGA4;VCAN;COL14A1;MMP24;LAMA2;CAPN6;ADAMTS2;COL1A2;DDR2;COL1A1;TIMP2;FBLN5;LAMC3;COL4A1;DCN;ITGAV;CTSK;ADAMTS1;COL16A1;MMP11
415	MEred	Degradation of the extracellular matrix	R-HSA-1474228	5.43924e-13	7.21787e-10	5.88859	31/140	COL5A2;MMP2;COL11A1;COL6A3;COL8A2;A2M;MMP14;COL3A1;CAPN2;SPP1;COL12A1;COL4A2;CAPN9;LAMC2;FBN1;COL5A1;NCSTN;MMP7;COL4A4;COL14A1;MMP24;CAPN6;COL1A2;COL1A1;COL4A1;DCN;CTSK;TIMP2;ADAMTS1;COL16A1;MMP11
416	MEred	Integrin cell surface interactions	R-HSA-216083	8.66812e-13	7.6684e-10	8.07294	24/85	COL5A2;COL6A3;COL8A2;VWF;ITGAL;COL3A1;SPP1;PECAM1;ITGB1;COL4A2;ITGA9;FBN1;LUM;THBS1;ITGAX;COL5A1;COL4A4;ITGA3;ITGA4;COL1A2;COL1A1;COL4A1;ITGAV;COL16A1
417	MEred	ECM proteoglycans	R-HSA-3000178	4.51075e-12	2.99288e-09	8.33247	22/76	COL3A1;COL4A4;COL5A2;ITGB1;TGFB3;COL4A1;COL4A2;COL6A3;DCN;ITGAV;ITGA9;VCAN;LUM;TGFB2;LAMA2;ITGAX;COL1A2;FMOD;COL5A1;SPARC;COL1A1;ASPN
418	MEred	Signal Transduction	R-HSA-162582	2.6566e-11	1.41012e-08	1.88215	192/2605	TCF4;ZAP70;GPSM1;DACT1;EVC;LAMC3;DDX5;AXIN2;DBN1;CXCL12;ITGB1;LAMC2;FMNL1;COL4A4;FGD2;CCL19;ADGRE5;RAB9B;NEURL1B;BCL2;VAV1;LEF1;MUC13;CALCRL;VCL;VIM;PIP5K1B;SPHK1;THBS2;DOCK8;RALGDS;SEPTIN7;RHOBTB1;SPARC;HGF;ALDH1A3;STK10;ITGA3;GABRB3;TPM3;IKBKE;CCL21;CCL20;TRAF1;GNB4;MMP7;F3;GLI3;COL4A1;CEP97;ACTA2;TRAK2;ABR;TUBA1A;WNT4;HSP90AB1;IFT57;PIK3CD;CILP;COL1A2;PDGFD;NCKAP1L;CXCL5;TGFB2;CLIP3;PDGFRB;ARHGEF25;IL1RL1;ADCY3;CAVIN1;PDGFRA;LRRC1;ADCY8;FMNL3;RARB;DUSP4;YWHAZ;AP2B1;PLCB2;HNRNPA1;ARHGEF6;COL4A2;TAS2R60;BIRC3;ROR2;VEGFC;KIF5B;EGR1;FBN1;GLI2;CYFIP1;GALNT3;NRP1;PTPN13;MMP2;DLG3;EDNRA;TNFAIP3;JAG2;ACTR2;COL5A1;FMNL2;IQGAP1;SOX4;FZD3;CLTC;FAM83B;KIT;LCK;FSTL1;GJA1;LTBP2;VANGL2;ARAP3;JAK3;SPP1;JAG1;THBS1;FZD6;MCAM;SPINT2;COL1A1;NBEA;SLC4A7;NFATC1;SPRED1;ADCY7;PRKG1;ARL4C;LPAR1;MAML2;ANXA1;RND3;ITGAV;EDN1;ARHGEF37;FLNA;IQGAP3;PGR;PDE1A;ARHGAP15;RHOJ;KITLG;ALKAL1;ID4;PRKX;DOCK10;SOX9;DEF6;PDE4D;PMEPA1;SPINT1;VWF;HIF1A;PTGIR;RASGRP1;ADRA2A;ARHGEF2;PPP1CB;WIPF3;CASR;PRKAR1A;GRM3;CYLD;STMN2;LAMA2;BDKRB2;CDC42SE2;COL5A2;COL11A1;COL6A3;DOCK2;NCK2;COL3A1;FSTL3;WIPF1;HEYL;TGFB3;DZIP1;FGFR2;RGS4;FGD3;RRAD;TPM4;FSHR;CXCL6;NCSTN;CXCL1;ARMCX3;ARHGAP27;MYL9;ANGPT1
419	MEred	Collagen degradation	R-HSA-1442490	8.10781e-11	3.58635e-08	8.59287	19/64	COL3A1;MMP7;COL4A4;COL5A2;MMP2;COL12A1;COL11A1;COL4A1;COL4A2;COL6A3;COL8A2;COL14A1;CTSK;MMP14;COL16A1;COL1A2;COL5A1;COL1A1;MMP11
420	MEred	Collagen formation	R-HSA-1474290	1.75383e-10	6.64954e-08	6.60707	22/90	COL5A2;COL11A1;COL6A3;COL8A2;COL3A1;ADAMTS3;COL12A1;COL4A2;LAMC2;COLGALT1;COL5A1;LOXL4;MMP7;COL4A4;LOX;LOXL1;COL14A1;ADAMTS2;COL1A2;COL1A1;COL4A1;COL16A1
421	MEred	Assembly of collagen fibrils and other multimeric structures	R-HSA-2022090	2.86622e-10	9.50869e-08	8.5047	18/61	COL3A1;MMP7;COL4A4;LOX;COL5A2;COL12A1;COL11A1;COL4A1;LOXL1;COL4A2;COL6A3;COL8A2;LAMC2;COL14A1;COL1A2;COL5A1;LOXL4;COL1A1
422	MEred	Elastic fibre formation	R-HSA-1566948	9.24291e-10	2.72563e-07	10.4606	15/44	EFEMP1;LOX;FBLN2;ITGB1;TGFB3;MFAP4;FBLN5;LOXL1;LTBP2;EFEMP2;ITGAV;FBN1;TGFB2;MFAP2;LOXL4
423	MEred	Non-integrin membrane-ECM interactions	R-HSA-3000171	1.35922e-09	3.60737e-07	8.20895	17/59	COL3A1;COL4A4;COL5A2;ITGB1;COL11A1;LAMC3;COL4A1;COL4A2;ITGAV;LAMC2;DDR1;THBS1;LAMA2;COL1A2;COL5A1;DDR2;COL1A1
424	MEred	MET activates PTK2 signaling	R-HSA-8874081	5.4899e-09	1.32456e-06	13.4189	12/30	COL3A1;COL5A2;ITGB1;COL11A1;ITGA3;LAMC3;LAMC2;LAMA2;COL1A2;COL5A1;COL1A1;HGF
425	MEred	Collagen chain trimerization	R-HSA-8948216	9.42969e-09	1.7876e-06	9.41976	14/44	COL3A1;COL4A4;COL5A2;COL12A1;COL11A1;COL4A1;COL4A2;COL6A3;COL8A2;COL14A1;COL16A1;COL1A2;COL5A1;COL1A1
426	MEred	RHO GTPase cycle	R-HSA-9012999	9.18545e-09	1.7876e-06	2.67959	51/450	IQGAP3;RHOJ;ARHGAP15;CYFIP1;ZAP70;DOCK10;DEF6;PTPN13;CEP97;DBN1;ABR;ITGB1;ARHGEF2;WIPF3;HSP90AB1;FMNL2;FMNL1;FGD2;IQGAP1;STMN2;NCKAP1L;CLTC;FAM83B;LCK;CDC42SE2;VAV1;GJA1;DOCK2;VANGL2;ARAP3;NCK2;ARHGEF25;MUC13;JAG1;CAVIN1;WIPF1;VIM;MCAM;LRRC1;FMNL3;FGD3;TPM4;DOCK8;SLC4A7;RHOBTB1;ARHGEF6;STK10;RND3;TPM3;ARMCX3;ARHGAP27
427	MEred	Signaling by Receptor Tyrosine Kinases	R-HSA-9006934	9.20902e-09	1.7876e-06	2.52783	57/532	PGR;EGR1;KITLG;ALKAL1;CYFIP1;ID4;GALNT3;F3;NRP1;LAMC3;COL4A1;SPINT1;HIF1A;CXCL12;ITGB1;LAMC2;COL5A1;COL4A4;LAMA2;CILP;COL1A2;PDGFD;NCKAP1L;CLTC;FAM83B;KIT;LCK;COL5A2;VAV1;COL11A1;COL6A3;JAK3;PDGFRB;NCK2;COL3A1;SPP1;THBS1;PDGFRA;SPHK1;THBS2;FGFR2;SPINT2;COL1A1;DUSP4;RRAD;RALGDS;AP2B1;SPRED1;SPARC;HGF;HNRNPA1;COL4A2;NCSTN;ITGA3;GABRB3;VEGFC;ITGAV
428	MEred	Collagen biosynthesis and modifying enzymes	R-HSA-1650814	1.15161e-08	2.03759e-06	6.89058	17/67	COL3A1;COL4A4;COL5A2;ADAMTS3;COL12A1;COL11A1;COL4A1;COL4A2;COL6A3;COL8A2;COL14A1;ADAMTS2;COLGALT1;COL16A1;COL1A2;COL5A1;COL1A1
429	MEred	Molecules associated with elastic fibres	R-HSA-2129379	8.61864e-08	1.42962e-05	9.65665	12/37	EFEMP1;FBLN2;ITGB1;TGFB3;FBLN5;MFAP4;LTBP2;EFEMP2;ITGAV;FBN1;TGFB2;MFAP2
430	MEred	MET promotes cell motility	R-HSA-8875878	3.07789e-07	4.80513e-05	8.32296	12/41	COL3A1;COL5A2;ITGB1;COL11A1;ITGA3;LAMC3;LAMC2;LAMA2;COL1A2;COL5A1;COL1A1;HGF
431	MEred	Signaling by PDGF	R-HSA-186797	4.45171e-07	6.5638e-05	6.41437	14/58	NCK2;COL3A1;COL4A4;COL5A2;SPP1;COL4A1;COL4A2;COL6A3;THBS2;THBS1;COL5A1;PDGFD;PDGFRB;PDGFRA
432	MEred	Platelet degranulation	R-HSA-114608	6.54202e-07	9.13816e-05	4.025	21/127	A2M;WDR1;TGFB2;VWF;SPARC;HGF;PECAM1;THBS1;VCL;CD109;QSOX1;TGFB3;TIMP3;LGALS3BP;ISLR;CYRIB;F13A1;ENDOD1;LAMP2;VEGFC;FLNA
433	MEred	Crosslinking of collagen fibrils	R-HSA-2243919	7.93993e-07	0.000105363	15.9883	8/18	COL1A2;LOXL1;COL4A2;COL4A1;COL4A4;LOX;LOXL4;COL1A1
434	MEred	Response to elevated platelet cytosolic Ca2+	R-HSA-76005	1.25964e-06	0.000159194	3.84213	21/132	A2M;WDR1;TGFB2;VWF;SPARC;HGF;PECAM1;THBS1;VCL;CD109;QSOX1;TGFB3;TIMP3;LGALS3BP;ISLR;CYRIB;F13A1;ENDOD1;LAMP2;VEGFC;FLNA
435	MEred	Hemostasis	R-HSA-109582	3.21344e-06	0.000387658	2.02572	60/679	A2M;JAML;PDE1A;GNB4;DOCK10;F3;F13A1;MICAL1;LAMP2;SERPINE2;VWF;PTGIR;RASGRP1;ADRA2A;ATP2B4;ITGB1;GUCY1A2;TUBA1A;ITGAX;PRKAR1A;SLC16A3;ITGA4;COL1A2;LCK;LCP2;VAV1;DOCK2;TGFB2;IRAG1;ITGAL;THBS1;VCL;CD109;QSOX1;TGFB3;TIMP3;LGALS3BP;ISLR;CYRIB;COL1A1;ENDOD1;SLC7A6;YWHAZ;DOCK8;ANXA2;WDR1;SPARC;HGF;EPCAM;PECAM1;PRKG1;ITGA3;SIRPG;VEGFC;KIF5B;ITGAV;FLNA;ANGPT1;PLAU;GUCY1A1
436	MEred	Diseases of glycosylation	R-HSA-3781865	4.71693e-06	0.000544293	3.49182	21/143	SPON1;GPC6;FMOD;SLC26A2;MUC13;ADAMTS3;ADAMTS12;ADAMTS15;LUM;THBS1;GALNT3;VCAN;THBS2;ADAMTS2;OMD;GPC3;DCN;GALNT12;ADAMTS1;ADAMTSL2;GPC4
437	MEred	O-linked glycosylation	R-HSA-5173105	5.46536e-06	0.000604378	3.91469	18/111	SPON1;MUC13;ADAMTS3;ADAMTS12;ADAMTS15;THBS1;GALNT17;A4GNT;GCNT4;GALNT3;THBS2;ADAMTS2;B3GNT5;GALNT16;GALNT12;ADAMTS1;CHST4;ADAMTSL2
438	MEred	Laminin interactions	R-HSA-3000157	7.62232e-06	0.000809185	8.57779	9/30	COL4A4;ITGB1;ITGA3;LAMC3;COL4A1;COL4A2;ITGAV;LAMC2;LAMA2
439	MEred	Platelet activation, signaling and aggregation	R-HSA-76002	8.65632e-06	0.000883611	2.65355	30/261	LCP2;VAV1;A2M;WDR1;TGFB2;VWF;RASGRP1;SPARC;HGF;ADRA2A;PECAM1;VEGFC;THBS1;VCL;CD109;QSOX1;GNB4;TGFB3;TIMP3;LGALS3BP;ISLR;CYRIB;COL1A2;COL1A1;F13A1;ENDOD1;LAMP2;YWHAZ;FLNA;LCK
440	MEred	Signaling by Rho GTPases, Miro GTPases and RHOBTB3	R-HSA-9716542	1.98264e-05	0.00194886	1.89221	60/720	IQGAP3;RHOJ;ARHGAP15;CYFIP1;ZAP70;DOCK10;DEF6;PTPN13;CEP97;DBN1;TRAK2;ABR;ITGB1;ARHGEF2;PPP1CB;WIPF3;TUBA1A;ACTR2;HSP90AB1;FMNL2;FMNL1;FGD2;IQGAP1;STMN2;RAB9B;NCKAP1L;CLTC;FAM83B;LCK;CDC42SE2;VAV1;GJA1;DOCK2;VANGL2;ARAP3;NCK2;ARHGEF25;MUC13;JAG1;CAVIN1;WIPF1;VIM;MCAM;LRRC1;FMNL3;FGD3;TPM4;YWHAZ;DOCK8;SLC4A7;RHOBTB1;ARHGEF6;STK10;RND3;TPM3;ARMCX3;KIF5B;ARHGAP27;MYL9;FLNA
441	MEred	Signaling by MET	R-HSA-6806834	2.14379e-05	0.00203201	4.33435	14/79	COL5A2;COL11A1;SPINT1;HGF;COL3A1;ITGB1;LAMC2;COL5A1;ITGA3;LAMA2;COL1A2;SPINT2;COL1A1;LAMC3
442	MEred	Syndecan interactions	R-HSA-3000170	2.73834e-05	0.00250605	8.41331	8/27	COL3A1;COL5A2;ITGB1;ITGAV;THBS1;COL1A2;COL5A1;COL1A1
443	MEred	Signaling by Rho GTPases	R-HSA-194315	3.82453e-05	0.00338344	1.86368	58/704	IQGAP3;RHOJ;ARHGAP15;CYFIP1;ZAP70;DOCK10;DEF6;PTPN13;CEP97;DBN1;ABR;ITGB1;ARHGEF2;PPP1CB;WIPF3;TUBA1A;ACTR2;HSP90AB1;FMNL2;FMNL1;FGD2;IQGAP1;STMN2;NCKAP1L;CLTC;FAM83B;LCK;CDC42SE2;VAV1;GJA1;DOCK2;VANGL2;ARAP3;NCK2;ARHGEF25;MUC13;JAG1;CAVIN1;WIPF1;VIM;MCAM;LRRC1;FMNL3;FGD3;TPM4;YWHAZ;DOCK8;SLC4A7;RHOBTB1;ARHGEF6;STK10;RND3;TPM3;ARMCX3;KIF5B;ARHGAP27;MYL9;FLNA
444	MEred	Anchoring fibril formation	R-HSA-2214320	4.22425e-05	0.00361651	13.2835	6/15	COL1A2;COL4A2;COL4A1;COL4A4;COL1A1;LAMC2
445	MEred	Defective B3GALTL causes PpS	R-HSA-5083635	6.14585e-05	0.00509721	6.20674	9/38	SPON1;ADAMTS3;ADAMTS12;ADAMTS15;THBS2;THBS1;ADAMTS2;ADAMTS1;ADAMTSL2
446	MEred	O-glycosylation of TSR domain-containing proteins	R-HSA-5173214	7.65233e-05	0.00615433	5.99947	9/39	SPON1;ADAMTS3;ADAMTS12;ADAMTS15;THBS2;THBS1;ADAMTS2;ADAMTS1;ADAMTSL2
447	MEred	Diseases associated with O-glycosylation of proteins	R-HSA-3906995	8.61824e-05	0.0067273	4.29962	12/68	SPON1;MUC13;ADAMTS3;ADAMTS12;GALNT3;GALNT12;THBS2;ADAMTS15;THBS1;ADAMTS2;ADAMTS1;ADAMTSL2
448	MEred	Chondroitin sulfate/dermatan sulfate metabolism	R-HSA-1793185	0.000112543	0.00807271	5.00442	10/50	GPC3;DSE;GPC6;CHST15;CHST9;CSGALNACT2;DCN;VCAN;GPC4;XYLT1
449	MEred	Defective VWF binding to collagen type I	R-HSA-9845622	0.000111683	0.00807271	inf	3/3	COL1A1;COL1A2;VWF
450	MEred	Glycosaminoglycan metabolism	R-HSA-1630316	0.000111775	0.00807271	3.14367	17/126	DSE;GPC6;SLC9A1;FMOD;SLC26A2;HS3ST1;CHST15;LUM;VCAN;XYLT1;OMD;GPC3;HS6ST2;CHST9;CSGALNACT2;DCN;GPC4
451	MEred	Diseases associated with glycosaminoglycan metabolism	R-HSA-3560782	0.000116062	0.00810604	5.62366	9/41	OMD;GPC3;GPC6;DCN;VCAN;LUM;FMOD;SLC26A2;GPC4
452	MEred	Nervous system development	R-HSA-9675108	0.000134009	0.00911949	1.87428	48/575	UNC5C;HOXA2;SCN4B;EPHA3;CD24;NRP1;TRPC1;COL4A1;EPHA6;MMP2;NFASC;CXCL12;DLG3;ITGB1;MSN;TUBA1A;ACTR2;HSP90AB1;COL5A1;COL4A4;PIK3CD;LAMA2;CAP2;PDLIM7;SCN7A;CLTC;PMP22;COL5A2;COL6A3;SEMA3E;SLIT2;NCK2;COL3A1;TRPC4;ITGA9;DPYSL3;UNC5B;AP2B1;VLDLR;COL4A2;NCSTN;CRMP1;ROBO1;KCNQ3;ITGAV;MYL9;PLXNC1;NELL2
453	MEred	GP1b-IX-V activation signalling	R-HSA-430116	0.000153113	0.0101591	14.2032	5/12	COL1A2;FLNA;VWF;YWHAZ;COL1A1
454	MEred	Axon guidance	R-HSA-422475	0.000170042	0.010831	1.87872	46/549	UNC5C;HOXA2;SCN4B;EPHA3;CD24;NRP1;TRPC1;COL4A1;EPHA6;MMP2;NFASC;CXCL12;DLG3;ITGB1;MSN;TUBA1A;ACTR2;HSP90AB1;COL5A1;COL4A4;PIK3CD;CAP2;PDLIM7;SCN7A;CLTC;COL5A2;COL6A3;SEMA3E;SLIT2;NCK2;COL3A1;TRPC4;ITGA9;DPYSL3;UNC5B;AP2B1;VLDLR;COL4A2;NCSTN;CRMP1;ROBO1;KCNQ3;ITGAV;MYL9;PLXNC1;NELL2
455	MEred	Smooth Muscle Contraction	R-HSA-445355	0.000171403	0.010831	5.29196	9/43	GUCY1A2;TPM3;MYL9;TPM4;VCL;ANXA2;GUCY1A1;ACTA2;ANXA1
456	MEred	RAC1 GTPase cycle	R-HSA-9013149	0.000211894	0.0130783	2.60341	21/184	IQGAP3;VAV1;DOCK2;ARAP3;ABR;ARHGEF25;ITGB1;ARHGEF6;ARHGAP15;JAG1;WIPF3;WIPF1;CYFIP1;MCAM;FMNL1;IQGAP1;DOCK10;DEF6;NCKAP1L;ARHGAP27;DOCK8
457	MEred	PKA-mediated phosphorylation of CREB	R-HSA-111931	0.000266	0.0160446	8.53544	6/20	PRKX;ADCY3;ADCY7;NBEA;ADCY8;PRKAR1A
458	MEred	Kidney development	R-HSA-9830369	0.000294336	0.0173593	4.86161	9/46	NPNT;ITGB1;WFDC2;ID4;JAG1;FOXC1;SLIT2;WNT4;OSR1
459	MEred	Defective VWF cleavage by ADAMTS13 variant	R-HSA-9845621	0.000430654	0.0243182	59.3841	3/4	VWF;COL1A2;COL1A1
460	MEred	Enhanced cleavage of VWF variant by ADAMTS13	R-HSA-9845619	0.000430654	0.0243182	59.3841	3/4	VWF;COL1A2;COL1A1
461	MEred	CDC42 GTPase cycle	R-HSA-9013148	0.000477152	0.0263825	2.64663	18/155	CDC42SE2;IQGAP3;ARAP3;ABR;ARHGEF25;ARHGEF6;WIPF3;WIPF1;FMNL2;FMNL1;FGD2;IQGAP1;DOCK10;DEF6;FMNL3;ARHGAP27;FGD3;DOCK8
462	MEred	Activation of Matrix Metalloproteinases	R-HSA-1592389	0.00083502	0.0452274	5.3663	7/33	MMP7;MMP2;CTSK;MMP24;TIMP2;MMP14;MMP11
463	MEred	Regulation of CDH11 gene transcription	R-HSA-9762293	0.000891111	0.0473002	13.2388	4/10	BHLHE22;CDH11;HEYL;ZEB2
464	MEred	CaM pathway	R-HSA-111997	0.00120898	0.0617043	4.98202	7/35	PRKX;PDE1A;ADCY3;ADCY7;NBEA;ADCY8;PRKAR1A
465	MEred	Calmodulin induced events	R-HSA-111933	0.00120898	0.0617043	4.98202	7/35	PRKX;PDE1A;ADCY3;ADCY7;NBEA;ADCY8;PRKAR1A
466	MEred	A tetrasaccharide linker sequence is required for GAG synthesis	R-HSA-1971475	0.00123424	0.0618053	5.9715	6/26	GPC3;GPC6;DCN;VCAN;GPC4;XYLT1
467	MEred	Cell-Cell communication	R-HSA-1500931	0.00129358	0.0627958	2.47635	17/155	BHLHE22;CLDN10;PARVA;NCK2;ITGB1;ARHGEF6;CDH11;LAMC2;FYB1;HEYL;ADAM19;IQGAP1;SIRPG;ZEB2;FLNA;KIRREL1;CDH6
468	MEred	PKA activation	R-HSA-163615	0.00130134	0.0627958	7.6467	5/18	NBEA;ADCY7;ADCY8;PRKAR1A;ADCY3
469	MEred	Ca-dependent events	R-HSA-111996	0.00170277	0.0779166	4.64897	7/37	PRKX;PDE1A;ADCY3;ADCY7;NBEA;ADCY8;PRKAR1A
470	MEred	Scavenging by Class A Receptors	R-HSA-3000480	0.00169681	0.0779166	7.09998	5/19	COL3A1;COL4A1;COL4A2;COL1A2;COL1A1
471	MEred	TGF-beta receptor signaling activates SMADs	R-HSA-2173789	0.00165695	0.0779166	4.09173	8/47	PMEPA1;ITGB1;TGFB3;LTBP2;ITGAV;PPP1CB;FBN1;TGFB2
472	MEred	Muscle contraction	R-HSA-397014	0.0019082	0.0858367	2.20014	20/203	ATP2B4;SCN4B;GUCY1A2;FXYD2;VCL;VIM;RYR2;FGF13;KCNH2;SCN7A;ANXA1;FGF14;TRPC1;TPM3;KCND2;MYL9;TPM4;ANXA2;ACTA2;GUCY1A1
473	MEred	Chondroitin sulfate biosynthesis	R-HSA-2022870	0.00217374	0.0865074	6.62468	5/20	CHST15;CHST9;CSGALNACT2;DCN;VCAN
474	MEred	Defective B3GALT6 causes EDSP2 and SEMDJL1	R-HSA-4420332	0.00217374	0.0865074	6.62468	5/20	GPC3;GPC6;DCN;VCAN;GPC4
475	MEred	Defective B3GAT3 causes JDSSDHD	R-HSA-3560801	0.00217374	0.0865074	6.62468	5/20	GPC3;GPC6;DCN;VCAN;GPC4
476	MEred	Defective B4GALT7 causes EDS, progeroid type	R-HSA-3560783	0.00217374	0.0865074	6.62468	5/20	GPC3;GPC6;DCN;VCAN;GPC4
477	MEred	L1CAM interactions	R-HSA-373760	0.00203766	0.0865074	2.62273	14/121	NFASC;AP2B1;DLG3;ITGB1;SCN4B;MSN;ITGA9;TUBA1A;SCN7A;CD24;KCNQ3;NRP1;ITGAV;CLTC
478	MEred	MET Receptor Activation	R-HSA-6806942	0.00200161	0.0865074	19.8179	3/6	SPINT1;SPINT2;HGF
479	MEred	PLC beta mediated events	R-HSA-112043	0.00218387	0.0865074	3.89167	8/49	PRKX;PDE1A;ADCY3;ADCY7;NBEA;PLCB2;ADCY8;PRKAR1A
480	MEred	RUNX3 Regulates Immune Response and Cell Migration	R-HSA-8949275	0.00200161	0.0865074	19.8179	3/6	ITGA4;ITGAL;SPP1
481	MEred	Signaling by Interleukins	R-HSA-449147	0.00249477	0.0973696	1.72352	37/473	IL20RA;CCL20;IL1R1;F13A1;LCN2;PTPN13;MMP2;HIF1A;ITGB1;MSN;ITGAX;PIK3CD;CCL19;COL1A2;BCL2;CSF3R;LCK;VAV1;JAK3;IL1RL1;IRF4;VIM;MAP3K8;LIFR;CANX;DUSP4;IL21R;NFKB2;YWHAZ;ANXA2;HGF;CNN2;CXCL1;ANXA1;IRAK3;IL16;MAPK10
482	MEsalmon	ECM proteoglycans	R-HSA-3000178	2.37034e-10	6.29088e-07	18.1386	11/76	ITGA8;NCAM1;ITGB6;ITGB5;COL4A3;TNXB;COL6A1;COL6A2;HSPG2;COL4A5;BGN
483	MEsalmon	Extracellular matrix organization	R-HSA-1474244	8.1521e-09	1.08178e-05	6.70892	17/300	TNXB;COL6A1;COL4A5;NCAM1;ITGB6;COL4A3;MMP16;BGN;ACTN1;COL15A1;ITGB5;ITGA11;COL6A2;HSPG2;FBLN1;ITGA8;LTBP4
484	MEsalmon	Integrin cell surface interactions	R-HSA-216083	1.79213e-07	0.000158544	12.4466	9/85	COL6A1;COL4A5;ITGB6;COL4A3;ITGB5;ITGA11;COL6A2;HSPG2;ITGA8
485	MEsalmon	Molecules associated with elastic fibres	R-HSA-2129379	3.31314e-05	0.0215396	15.8793	5/37	ITGA8;ITGB6;ITGB5;FBLN1;LTBP4
486	MEsalmon	NCAM signaling for neurite out-growth	R-HSA-375165	4.05795e-05	0.0215396	10.7742	6/63	NCAM1;COL4A3;COL6A2;COL6A1;COL4A5;CREB1
487	MEsalmon	Collagen chain trimerization	R-HSA-8948216	7.80086e-05	0.0230039	13.0224	5/44	COL15A1;COL4A3;COL6A1;COL6A2;COL4A5
488	MEsalmon	Diseases associated with glycosaminoglycan metabolism	R-HSA-3560782	5.51491e-05	0.0230039	14.1149	5/41	PRELP;CHST3;HSPG2;BGN;OGN
489	MEsalmon	Elastic fibre formation	R-HSA-1566948	7.80086e-05	0.0230039	13.0224	5/44	ITGA8;ITGB6;ITGB5;FBLN1;LTBP4
490	MEsalmon	NCAM1 interactions	R-HSA-419037	6.20983e-05	0.0230039	13.7336	5/42	NCAM1;COL4A3;COL6A2;COL6A1;COL4A5
491	MEsalmon	Signal Transduction	R-HSA-162582	0.000152876	0.0405733	2.10086	44/2605	MEF2C;LIMK2;CREB1;NOTCH3;NCAM1;YAP1;PDE4B;COL4A5;WLS;NTRK2;ALKAL2;MYLIP;EVC2;PDE3A;FZD7;SPRY1;PYGO1;COL6A2;COL4A3;ITGA8;ADD3;LTBP4;FGF7;MECOM;ITGB6;DKK2;PRICKLE1;FILIP1;ARHGEF17;MYH10;PLAT;PRAG1;CHD3;FAM135A;WWTR1;PRKAA2;COL6A1;CAB39;CHRDL1;ITGB5;ARHGAP18;BOC;ACTN1;AKT3
492	MEsalmon	Glycosaminoglycan metabolism	R-HSA-1630316	0.000287717	0.0650271	6.04585	7/126	B3GNT3;BGN;CSGALNACT1;OGN;PRELP;HSPG2;CHST3
493	MEsalmon	Signaling by PDGF	R-HSA-186797	0.000294018	0.0650271	9.57359	5/58	PLAT;COL4A3;COL6A1;COL6A2;COL4A5
494	MEsalmon	Non-integrin membrane-ECM interactions	R-HSA-3000171	0.000318667	0.0650572	9.39517	5/59	ITGB5;COL4A3;HSPG2;COL4A5;ACTN1
495	MEsalmon	Assembly of collagen fibrils and other multimeric structures	R-HSA-2022090	0.000372631	0.0706402	9.05721	5/61	COL15A1;COL4A3;COL6A1;COL6A2;COL4A5
496	MEsalmon	Collagen degradation	R-HSA-1442490	0.000466185	0.0824837	8.59521	5/64	COL15A1;COL4A3;COL6A1;COL6A2;COL4A5
497	MEsalmon	Collagen biosynthesis and modifying enzymes	R-HSA-1650814	0.000576429	0.0899907	8.17745	5/67	COL15A1;COL4A3;COL6A1;COL6A2;COL4A5
498	MEsalmon	Degradation of the extracellular matrix	R-HSA-1474228	0.000544868	0.0899907	5.40346	7/140	COL6A1;COL4A5;COL4A3;MMP16;COL15A1;COL6A2;HSPG2
499	MEsalmon	Diseases of glycosylation	R-HSA-3781865	0.000618519	0.0911971	5.2823	7/143	NOTCH3;BGN;OGN;PRELP;ADAMTS10;HSPG2;CHST3
500	MEtan	Muscle contraction	R-HSA-397014	1.40198e-32	3.28372e-29	29.5029	33/203	MYL11;ACTC1;TNNC2;TNNT1;ATP1A2;MYL3;MYL1;CASQ1;MYH6;ATP2A1;CAV3;MYH8;RYR1;DES;ACTN3;ACTN2;TRDN;TMOD4;MYBPC2;ACTA1;CACNG6;ATP2A2;TTN;MYL2;CACNB1;TCAP;TNNC1;KCNA5;TNNT3;TNNI2;SLN;SCN4A;MYBPC1
501	MEtan	Striated Muscle Contraction	R-HSA-390522	2.47454e-32	3.28372e-29	161.784	20/36	MYL1;MYL2;TCAP;TNNC1;MYH6;TNNT3;ACTC1;TNNI2;MYH8;TNNC2;TNNT1;TMOD4;MYBPC2;DES;MYBPC1;ACTA1;ACTN3;TTN;MYL3;ACTN2
502	MEtan	Cardiac conduction	R-HSA-5576891	3.22012e-08	2.84873e-05	10.8192	11/130	ATP1A2;CASQ1;ATP2A1;RYR1;TRDN;CACNG6;ATP2A2;CACNB1;KCNA5;SLN;SCN4A
503	MEtan	Ion homeostasis	R-HSA-5578775	6.28517e-07	0.000417021	16.8239	7/54	CASQ1;TRDN;ATP2A1;SLN;RYR1;ATP1A2;ATP2A2
504	MEtan	Ion channel transport	R-HSA-983712	7.78155e-06	0.00413045	6.66386	10/183	CUTC;ATP1A2;CASQ1;ATP2A1;CLCN1;RYR1;ANO5;TRDN;ATP2A2;SLN
505	MEtan	Ion transport by P-type ATPases	R-HSA-936837	0.000155511	0.0687878	11.0748	5/55	ATP2A1;SLN;CUTC;ATP1A2;ATP2A2
506	MEturquoise	Neuronal System	R-HSA-112316	1.68015e-05	0.0148638	1.73263	86/411	GRIA4;NRXN3;CACNA1A;TUBB1;KCNH1;KCNJ14;NLGN3;MAPT;PPM1F;EPB41L1;ADCY5;LRRTM4;MAOA;GABRA2;SYT10;KCNK16;KCNJ9;GLRA1;GABRA4;GABRA6;GABRR2;GLRA2;GRIN3A;APBA1;SHANK1;CHRNA3;KCND3;SLC6A1;KCNN1;CHRNB2;PRKAB1;HTR3B;TUBB3;ADCY1;GRIK4;KCNJ6;GRIN3B;DLG2;CACNG3;PRKAG3;TSPOAP1;GRIN2C;SYT9;KCNV2;CAMKK2;ADCY4;PRKAG2;KCNV1;KIF17;SLC6A12;KCNMB1;PICK1;ADCY6;GRIK3;SHANK2;PDPK1;SLC17A7;SLC6A13;CAMK2B;DLGAP2;LRRTM3;KCNH6;PRKCA;LRFN1;AP2A2;SYN1;GRIN2B;DLG4;SIPA1L1;CHRNA2;PTPRF;CHRNA5;CACNG2;CHRNB4;GNGT1;GNB5;KCNH5;GABBR1;SLC22A2;KCNC1;CHRNA4;ALDH5A1;SYN3;CAMK2A;KCNK3;TUBA3C
507	MEturquoise	Neurotransmitter receptors and postsynaptic signal transmission	R-HSA-112314	7.91346e-06	0.0148638	2.15523	51/205	TUBB3;ADCY1;GRIK4;KCNJ9;KCNJ6;GRIN3B;GRIA4;DLG2;PRKCA;GLRA1;AP2A2;GABRA4;GABRA6;GRIN2B;CACNG3;DLG4;TUBB1;PRKAG3;GABRR2;GLRA2;GRIN2C;CHRNA2;GRIN3A;CAMKK2;ADCY4;PRKAG2;KIF17;MAPT;CHRNA5;CACNG2;CHRNB4;PPM1F;GNGT1;PICK1;GNB5;ADCY6;APBA1;CHRNA3;GRIK3;GABBR1;EPB41L1;CHRNA4;ADCY5;CHRNB2;PRKAB1;GABRA2;PDPK1;CAMK2A;TUBA3C;HTR3B;CAMK2B
508	MEturquoise	Transmission across Chemical Synapses	R-HSA-112315	1.40336e-05	0.0148638	1.94357	62/270	TUBB3;ADCY1;GRIK4;KCNJ9;GRIN3B;KCNJ6;GRIA4;DLG2;PRKCA;CACNA1A;GLRA1;AP2A2;SYN1;GABRA4;GABRA6;GRIN2B;CACNG3;DLG4;TUBB1;PRKAG3;GABRR2;GLRA2;TSPOAP1;GRIN2C;CHRNA2;GRIN3A;CAMKK2;ADCY4;PRKAG2;KIF17;MAPT;CHRNA5;CACNG2;CHRNB4;SLC6A12;PPM1F;GNGT1;PICK1;GNB5;ADCY6;APBA1;CHRNA3;GRIK3;GABBR1;EPB41L1;SLC6A1;CHRNA4;ADCY5;ALDH5A1;SYN3;CHRNB2;PRKAB1;GABRA2;MAOA;PDPK1;CAMK2A;SLC17A7;TUBA3C;SLC6A13;HTR3B;SLC22A2;CAMK2B
509	MEturquoise	IRS activation	R-HSA-74713	4.50691e-05	0.0299034	inf	5/5	GRB10;IRS2;INSR;IRS1;INS
510	MEyellow	Immune System	R-HSA-168256	6.82101e-51	1.8103e-47	2.62845	490/2119	NOD2;ATP6V1E2;STAT1;PSEN1;KIF2C;EIF2S1;ARPC1B;CMTM6;FBXO2;MUC12;SH3KBP1;VAMP3;BTN2A2;C1QC;BTLA;MVP;CD200R1;ATP6V1A;FGL2;PRKCB;IL13RA1;TNFSF13B;CD33;PLPP4;EIF4E2;RIPK3;CD1B;TLR3;PJA1;CD40LG;CHUK;TRAT1;LTF;PSME3;CCL5;IFITM3;PSAP;NCK1;BATF;TNFRSF13C;BCL2L1;CALM1;MNDA;CD226;IL10RA;CD300A;HLA-DPB1;JUN;TRIM21;NFKBIE;IL18;TNFSF18;PRSS3;PDCD1;IL15RA;TLR7;CASP3;CD8B;OASL;CLEC10A;ATP6V1C1;ATP6V0D1;KLHL9;HAVCR2;CD8A;CD160;COLEC11;IL27RA;PITPNA;TNFSF12;ABI1;CCR2;NFAM1;KLRC2;IMPDH1;CD3D;MYC;CD80;COTL1;UBA6;HLA-DQB1;KIF20A;FASLG;RNASET2;RNF14;CTLA4;LIF;ACLY;USP18;FBXL5;KBTBD8;GPR84;HPSE;DCTN2;SLC44A2;DEFA1;CHIT1;FCER1A;ITGB2;RAC2;CDKN1A;FUCA2;HLA-DOB;CRTAM;PVR;TUBB4B;PRKACB;CALR;PTPN6;BECN1;XRCC6;HLA-DRA;PRCP;GSTP1;CTSS;GRN;HLA-E;HLA-B;CTSB;LILRB4;TLR4;TREML4;HLA-DMA;YBX1;ITLN1;UBE2Z;HLA-DQA2;CSF1;TUBA1C;CD27;DEFB1;GBP4;SNAP23;LAIR1;S100A11;CD274;NDN;CD63;PLD3;VAV3;LGALS3;CTSC;IFITM1;ACP3;CTSD;GBP3;MAPKAPK2;CRLF2;LPCAT1;CLEC12A;RAC1;PROS1;CBL;PANX1;CASP4;PI3;TUBB6;TYROBP;ICOS;IL33;UBC;MMP9;AP2M1;IFI6;FCN1;CTSZ;AP1S2;SYK;CAP1;FYN;TNFSF11;CD47;CHI3L1;CD3E;NLRC4;CCR1;IRF8;SPSB1;PSMC6;NPC2;SRC;CTSV;TMBIM1;OAS2;PGAM1;BTK;GRB2;IFI27;IRAG2;HCK;GNS;MRC1;SEC61A1;TIMP1;RPS6KA1;HSPA5;NRAS;CSTB;EIF4E3;CXCR1;CRK;TNFRSF1B;LILRB2;TRIM31;NCR3;TRIM9;FABP5;LYN;CFL1;IKBIP;CD1C;ADA2;HLA-DMB;GPI;PYCARD;HEXB;ATP6V1D;CRP;LILRB1;SDCBP;SLC2A3;IL12A;CYBA;MAN2B1;TNFSF8;UBE2L6;PLD4;SEC22B;SNCA;DYNC1I2;CLEC4D;FCGR2A;FCER1G;SIGLEC14;TUBB;CTSO;IFNAR2;LBP;CD101;PSMD14;TAP1;TUBB2A;GMFG;FCGR3A;ATP6V0C;ISG20;ICAM1;NUP42;VCP;STX3;FANCA;STOM;CD93;UBE2J1;CDC27;AAAS;TLR5;RNASE2;UBE2W;LAT2;ATP6V1E1;PSMD2;TNFRSF11B;TREM2;FOS;IL2RA;HLA-A;TNFRSF11A;FCGR1A;SEC23A;CD74;ADGRG3;PTX3;LY96;HSP90AA1;CST3;TLR6;P2RX1;GLB1;HLA-DOA;CASP1;GBP1;NFKB1;CD209;KIF15;CXCL8;TNFAIP6;LTA4H;ITGAM;RNASE6;PTAFR;ARHGAP9;SOCS3;FLT3;PSMB8;RAB10;SAMHD1;SAA1;FTL;LY86;KLHL5;PIK3R3;TUBA1B;LGALS9;CD79A;ENPP4;JUNB;IL32;IFNG;PTGS2;RAP2B;HSPA6;CLEC2B;C1QB;GRAP2;CSF1R;GDI2;HLA-C;PSMF1;CSF2RB;SELL;CXCL10;ATP6V1B2;CXCR2;TSPAN14;PSMC4;SIRPA;MPO;RAB31;SIGLEC1;KLRB1;EDARADD;LYZ;MMP3;AGA;PSMD1;PPP2CA;KIF3C;NCF2;FANCB;ORM2;CCL3L1;TREML1;RHOA;TNFRSF12A;PPP2R1A;WAS;TLR2;SLAMF7;CD53;C3AR1;IFI30;ALDH3B1;LCP1;DEFB132;TUBB2B;RNF41;PA2G4;TRIM69;LGMN;CLEC4A;ARL8A;ACTR3;RAB6A;TXNDC5;MAPK1;SLC27A2;IFNGR2;OSM;ACTR1A;PTPRC;ASAH1;PLAUR;BCAP31;ACTB;COPB1;TMEM30A;CCL2;HSPA8;UBE2Q2;SQSTM1;CCL3;SCAMP1;IFNGR1;MCEMP1;PDIA3;KPNA2;HLA-DRB1;TBC1D10C;KCNAB2;RACGAP1;YWHAB;CAPZA1;TGFB1;ARPC5;ULBP3;TLR8;KIFAP3;CCT2;CDC42;CARD9;CD180;CD86;IFIT2;UBA3;CD55;ARPC3;SIRPB1;C4BPA;SERPINB1;GM2A;INPP5D;CD68;CARD11;SPSB4;DUSP3;BIN2;HLA-DQA1;SLAMF6;GBP5;LAMP1;CAMP;CENPE;SIAH2;TNFRSF8;B2M;IL34;RIPK2;LAIR2;CD300C;BTN3A2;CAPZA2;RELB;HLA-F;UBE2D3;PILRA;CANT1;SH2B3;IRF1;PSMD10;CLEC4C;CTSA;DEGS1;LTA;ATP6AP2;C1QA;NLRP3;CD44;CD207;OAS1;OSCAR;NPM1;GCA;PLEKHO2;TNF;MAGT1;CD36;SH2D1A;HNRNPF;SEC24A;CYBB;GLA;GLIPR1;STING1;IL18RAP;ALOX5;HLA-DPA1;IL2RG;CCT8;DDOST;CLEC7A;TLR1;PRKCE;CCND1;EIF4E;TNFRSF4;ARPC2;IFIT5;LILRA4;PSMB9;CD46;CD300LB;IL9R;DAPP1;VNN1;SERPINA1;IFIT3;NOS2;CCR5;DHX58
511	MEyellow	Neutrophil degranulation	R-HSA-6798695	2.03384e-35	2.69891e-32	3.88946	163/478	COPB1;TMEM30A;VCP;HSPA8;PSEN1;SCAMP1;MCEMP1;STOM;LAIR1;SNAP23;TBC1D10C;S100A11;KCNAB2;CD93;CMTM6;CD63;RNASE2;MVP;PSMD2;LGALS3;CTSC;FGL2;ACP3;CTSD;ARPC5;LPCAT1;CLEC12A;RAC1;ADGRG3;CCT2;PTX3;HSP90AA1;CST3;CD33;TYROBP;P2RX1;GLB1;NFKB1;MMP9;LTF;CD55;SIRPB1;FCN1;PSAP;TNFAIP6;CTSZ;LTA4H;ITGAM;SERPINB1;GM2A;CAP1;CD68;PTAFR;ARHGAP9;CD47;CHI3L1;MNDA;CD300A;NPC2;RAB10;BIN2;FTL;TMBIM1;PRSS3;LAMP1;PGAM1;IRAG2;CAMP;ENPP4;B2M;GNS;RAP2B;HSPA6;NRAS;GDI2;CSTB;NFAM1;CXCR1;HLA-C;IMPDH1;TNFRSF1B;CANT1;LILRB2;SELL;CLEC4C;COTL1;CTSA;CXCR2;TSPAN14;DEGS1;SIRPA;RNASET2;MPO;ATP6AP2;RAB31;ACLY;CD44;FABP5;OSCAR;GCA;LYZ;AGA;ADA2;PLEKHO2;GPI;PYCARD;MAGT1;HEXB;CD36;PSMD1;ATP6V1D;SDCBP;SLC2A3;GPR84;HPSE;CYBB;SLC44A2;ORM2;DEFA1;CHIT1;CYBA;GLA;RHOA;MAN2B1;GLIPR1;ITGB2;STING1;FUCA2;ALOX5;TLR2;CCT8;CD53;C3AR1;TUBB4B;DDOST;PTPN6;XRCC6;ALDH3B1;CLEC4D;FCGR2A;PRCP;FCER1G;SIGLEC14;GSTP1;TUBB;CTSS;GRN;PA2G4;PSMD14;VNN1;ARL8A;HLA-B;RAB6A;CTSB;TXNDC5;SERPINA1;MAPK1;SLC27A2;PTPRC;ASAH1;PLAUR;GMFG;ATP6V0C
512	MEyellow	Innate Immune System	R-HSA-168249	7.92159e-31	7.00797e-28	2.53266	276/1125	NOD2;COPB1;TMEM30A;ATP6V1E2;VCP;HSPA8;PSEN1;SCAMP1;DEFB1;MCEMP1;SNAP23;LAIR1;STOM;TBC1D10C;ARPC1B;KCNAB2;CD93;S100A11;CMTM6;CD63;PLD3;MUC12;TLR5;VAV3;RNASE2;LAT2;C1QC;ATP6V1E1;MVP;PSMD2;CAPZA1;TREM2;LGALS3;FOS;CTSC;ATP6V1A;FGL2;ACP3;CTSD;MAPKAPK2;ARPC5;FCGR1A;LPCAT1;TLR8;CLEC12A;RAC1;ADGRG3;CCT2;CDC42;PTX3;PROS1;LY96;HSP90AA1;CST3;PANX1;CASP4;PI3;CD33;TLR6;TYROBP;CARD9;P2RX1;PLPP4;CD180;RIPK3;GLB1;TLR3;CASP1;NFKB1;CHUK;UBC;MMP9;CD209;UBA3;CD55;LTF;ARPC3;PSME3;SIRPB1;FCN1;PSAP;TNFAIP6;NCK1;CTSZ;SYK;LTA4H;C4BPA;ITGAM;SERPINB1;GM2A;CAP1;BCL2L1;FYN;RNASE6;CD68;PTAFR;CALM1;ARHGAP9;CD47;CHI3L1;NLRC4;MNDA;PSMC6;CARD11;PSMB8;CD300A;NPC2;DUSP3;RAB10;TRIM21;BIN2;JUN;SAA1;FTL;LY86;CTSV;TMBIM1;PRSS3;LAMP1;PGAM1;TLR7;CLEC10A;BTK;GRB2;IRAG2;ATP6V1C1;CAMP;ATP6V0D1;ENPP4;HCK;B2M;GNS;RAP2B;RIPK2;HSPA6;RPS6KA1;C1QB;NRAS;GRAP2;CAPZA2;RELB;COLEC11;GDI2;ABI1;CSTB;UBE2D3;CCR2;NFAM1;CXCR1;KLRC2;HLA-C;PSMF1;IMPDH1;CRK;TNFRSF1B;CANT1;LILRB2;PSMD10;SELL;CLEC4C;COTL1;ATP6V1B2;CTSA;CXCR2;TSPAN14;PSMC4;DEGS1;SIRPA;RNASET2;MPO;ATP6AP2;RAB31;C1QA;ACLY;NLRP3;CD44;FABP5;SRC;LYN;USP18;OSCAR;CFL1;IKBIP;GCA;LYZ;AGA;ADA2;PLEKHO2;GPI;PYCARD;MAGT1;HEXB;CD36;ATP6V1D;PSMD1;CRP;PPP2CA;SDCBP;SLC2A3;GPR84;NCF2;HPSE;CYBB;SLC44A2;ORM2;DEFA1;CHIT1;CYBA;GLA;RHOA;MAN2B1;GLIPR1;FCER1A;ITGB2;PPP2R1A;RAC2;STING1;FUCA2;ALOX5;WAS;TLR2;UBE2L6;CCT8;CD53;C3AR1;TUBB4B;PLD4;PRKACB;DDOST;PTPN6;XRCC6;ALDH3B1;CLEC7A;TLR1;PRKCE;CLEC4D;FCGR2A;ARPC2;PRCP;FCER1G;SIGLEC14;DEFB132;GSTP1;PSMB9;TUBB;CTSS;GRN;PA2G4;CD46;LBP;CD300LB;LGMN;HLA-E;CLEC4A;PSMD14;VNN1;ARL8A;HLA-B;ACTR3;RAB6A;CTSB;TXNDC5;SERPINA1;MAPK1;SLC27A2;TLR4;PTPRC;ASAH1;PLAUR;GMFG;FCGR3A;NOS2;ITLN1;ATP6V0C;DHX58;ACTB
513	MEyellow	Cytokine Signaling in Immune system	R-HSA-1280215	1.35273e-19	8.97537e-17	2.34482	189/789	NOD2;CSF1;TUBA1C;CCL2;NUP42;STX3;CD27;HSPA8;STAT1;SQSTM1;CCL3;IFNGR1;EIF2S1;GBP4;FANCA;KPNA2;HLA-DRB1;NDN;AAAS;PSMD2;TNFRSF11B;CAPZA1;FOS;TGFB1;IL2RA;HLA-A;IFITM1;TNFRSF11A;GBP3;MAPKAPK2;CRLF2;FCGR1A;CDC42;CBL;HSP90AA1;IL13RA1;TNFSF13B;TUBB6;EIF4E2;CASP1;IL33;CD40LG;GBP1;NFKB1;CHUK;CD86;UBC;MMP9;IFIT2;UBA3;IFI6;PSME3;CCL5;CXCL8;IFITM3;NCK1;SYK;BATF;ITGAM;BCL2L1;TNFRSF13C;FYN;TNFSF11;INPP5D;PTAFR;CCR1;IRF8;IL10RA;PSMC6;SOCS3;FLT3;PSMB8;HLA-DPB1;DUSP3;JUN;SRC;SAMHD1;TRIM21;SAA1;HLA-DQA1;IL18;TNFSF18;PIK3R3;GBP5;IL15RA;OAS2;CASP3;TUBA1B;OASL;GRB2;IFI27;LGALS9;TNFRSF8;JUNB;HCK;B2M;IL32;IL34;IFNG;PTGS2;RIPK2;HAVCR2;TIMP1;RPS6KA1;NRAS;GRAP2;RELB;IL27RA;CSF1R;PITPNA;TNFSF12;EIF4E3;HLA-F;UBE2D3;CCR2;PSMF1;HLA-C;CRK;TNFRSF1B;SH2B3;IRF1;CSF2RB;PSMD10;MYC;CD80;CXCL10;HLA-DQB1;PSMC4;FASLG;TRIM31;LTA;LIF;CD44;LYN;USP18;OAS1;EDARADD;CFL1;IKBIP;NPM1;MMP3;TNF;CD36;PSMD1;PPP2CA;HNRNPF;FANCB;IL12A;CCL3L1;TNFRSF12A;TNFSF8;PPP2R1A;ITGB2;CDKN1A;ALOX5;IL18RAP;HLA-DPA1;UBE2L6;IL2RG;TUBB4B;IFI30;PTPN6;BECN1;CCND1;SNCA;EIF4E;TNFRSF4;HLA-DRA;LCP1;IFIT5;TUBB2B;PSMB9;IFNAR2;LBP;HLA-E;IL9R;PSMD14;HLA-B;MAPK1;IFIT3;IFNGR2;OSM;TUBB2A;YBX1;NOS2;ISG20;CCR5;ICAM1;HLA-DQA2
514	MEyellow	Adaptive Immune System	R-HSA-1280218	3.80682e-17	2.02066e-14	2.18875	189/829	TUBA1C;UBE2Q2;KIF2C;PDIA3;HLA-DRB1;SNAP23;LAIR1;CD274;UBE2J1;RACGAP1;CDC27;FBXO2;SH3KBP1;VAMP3;BTN2A2;UBE2W;BTLA;PSMD2;YWHAB;CAPZA1;CD200R1;TREM2;CTSC;HLA-A;IFITM1;CTSD;FCGR1A;ULBP3;SEC23A;KIFAP3;CD74;RAC1;CDC42;LY96;PRKCB;CD33;TUBB6;TLR6;TYROBP;CD1B;PJA1;HLA-DOA;ICOS;CD40LG;CHUK;NFKB1;CD209;CD86;UBC;TRAT1;AP2M1;UBA3;KIF15;PSME3;NCK1;AP1S2;SYK;FYN;INPP5D;CALM1;CD3E;CD226;SPSB1;PSMC6;CARD11;SOCS3;CD300A;PSMB8;HLA-DPB1;SPSB4;SRC;TRIM21;NFKBIE;HLA-DQA1;CTSV;KLHL5;PIK3R3;SLAMF6;PDCD1;CD8B;TUBA1B;BTK;GRB2;CD79A;CENPE;SIAH2;B2M;KLHL9;MRC1;RIPK2;LAIR2;SEC61A1;CLEC2B;CD8A;CD300C;BTN3A2;HSPA5;NRAS;CD160;GRAP2;CAPZA2;HLA-F;UBE2D3;PILRA;PSMF1;HLA-C;LILRB2;CD3D;PSMD10;SELL;CD80;UBA6;CTSA;HLA-DQB1;PSMC4;KIF20A;NCR3;TRIM9;SIGLEC1;RNF14;CTLA4;CD207;LYN;KLRB1;OSCAR;CD1C;HLA-DMB;FBXL5;KBTBD8;CD36;PSMD1;SH2D1A;PPP2CA;LILRB1;SEC24A;KIF3C;NCF2;CYBB;DCTN2;CYBA;TREML1;ITGB2;PPP2R1A;HLA-DOB;WAS;TLR2;HLA-DPA1;CRTAM;UBE2L6;SLAMF7;PVR;TUBB4B;PRKACB;CALR;IFI30;PTPN6;SEC22B;BECN1;TLR1;DYNC1I2;HLA-DRA;LILRA4;TUBB2B;PSMB9;CTSS;RNF41;CTSO;TRIM69;CD300LB;LGMN;HLA-E;CD101;PSMD14;DAPP1;HLA-B;CTSB;LILRB4;TAP1;TLR4;TREML4;PTPRC;ACTR1A;TUBB2A;HLA-DMA;FCGR3A;UBE2Z;ICAM1;BCAP31;HLA-DQA2
515	MEyellow	Antigen processing-Cross presentation	R-HSA-1236975	4.52231e-11	2.00037e-08	4.25982	40/106	CYBA;CHUK;UBC;TLR2;HLA-F;PSME3;PSMF1;HLA-C;CALR;PDIA3;SNAP23;SEC22B;PSMD10;TLR1;PSMC4;PSMC6;VAMP3;PSMB8;PSMB9;CTSS;PSMD2;CD207;HLA-E;HLA-A;CTSV;PSMD14;HLA-B;FCGR1A;TAP1;TLR4;CD36;PSMD1;BTK;LY96;NCF2;B2M;TLR6;CYBB;MRC1;SEC61A1
516	MEyellow	Platelet activation, signaling and aggregation	R-HSA-76002	5.65387e-11	2.14362e-08	2.70629	72/261	ORM2;TIMP1;SELP;PIK3R6;HSPA5;MMRN1;PIK3CG;RHOA;GAS6;FERMT3;PCYOX1L;RAC2;OLA1;APOA1;PLEK;MAGED2;SERPINE1;ITGB3;PSAP;SYK;TMSB4X;CRK;GNG12;CAP1;PTPN6;PIK3R5;FYN;LHFPL2;CALU;PRKCE;P2RY12;CALM1;ADRA2C;ARRB2;CD9;MANF;CD63;ARRB1;DAGLA;GNB1;VAV3;FCER1G;GNAI3;RAB27B;SRC;GNA12;TGFB1;PLA2G4A;SRGN;LYN;GNG2;PHACTR2;CFL1;GNA13;PIK3R3;SERPINA1;MAPK1;ANXA5;GNB3;RAC1;CD36;GRB2;CDC42;PROS1;TAGLN2;PRKCB;GP1BB;FAM3C;GNAI2;PDGFA;P2RY1;F2R
517	MEyellow	Interferon Signaling	R-HSA-913531	7.50557e-11	2.48997e-08	2.64286	74/273	PPP2R1A;TUBA1C;NUP42;GBP1;HSPA8;CHUK;STAT1;UBC;IFIT2;EIF4E3;HLA-F;HLA-DPA1;IFI6;UBE2L6;IFNGR1;IFITM3;NCK1;HLA-C;EIF2S1;TUBB4B;GBP4;FANCA;KPNA2;HLA-DRB1;IFI30;PTPN6;IRF1;BECN1;PTAFR;SNCA;EIF4E;AAAS;IRF8;HLA-DQB1;HLA-DRA;IFIT5;TRIM31;SOCS3;PSMB8;HLA-DPB1;TUBB2B;SAMHD1;TRIM21;CD44;HLA-DQA1;IFNAR2;HLA-E;USP18;OAS1;HLA-A;IFITM1;HLA-B;NPM1;GBP3;GBP5;FCGR1A;OAS2;MAPK1;IFIT3;TUBA1B;OASL;IFNGR2;TUBB2A;IFI27;PPP2CA;YBX1;ISG20;ICAM1;B2M;TUBB6;IFNG;FANCB;HLA-DQA2;EIF4E2
518	MEyellow	Hemostasis	R-HSA-109582	2.01393e-10	5.93885e-08	1.92818	143/679	SERPINB8;ITGA6;FERMT3;PCYOX1L;TUBA1C;OLA1;SERPINE1;KIF2C;HDAC2;RAB5A;MAFF;CALU;P2RY12;MERTK;CAV1;RACGAP1;ARRB2;CD63;GNB1;VAV3;GNAI3;GNA12;CAPZA1;TGFB1;GNG2;PHACTR2;GNA13;SELE;ANXA5;KIFAP3;CD74;RAC1;CDC42;SLC8A1;PROS1;TAGLN2;PRKCB;TUBB6;PDGFA;TEK;P2RX1;F2R;MMRN1;KIF15;ATP1B3;PSAP;SDC3;SYK;TMSB4X;ITGAM;GNG12;CAP1;FYN;INPP5D;SLC7A7;CALM1;JCHAIN;CD47;MANF;RAB27B;SRC;GNAS;HDAC1;PIK3R3;THBD;DOK2;SELPLG;TUBA1B;GRB2;FCAMR;CENPE;GNAI2;P2RY1;TIMP1;ITPK1;PIK3R6;HSPA5;PIK3CG;NRAS;GAS6;CAPZA2;APOA1;SRI;ITGB3;GATA5;CRK;SH2B3;KIFC1;PROCR;IRF1;PIK3R5;SELL;ADRA2C;CD9;ARRB1;DAGLA;KIF20A;SIRPA;CDK2;S100A10;CD44;PLA2G4A;SRGN;LYN;CFL1;CD2;CD36;PPP2CA;GP1BB;KIF3C;PRKAR2B;ORM2;SELP;RHOA;PPP2R1A;ITGB2;RAC2;PLEK;MAGED2;CD84;ATP1B1;TUBB4B;PRKACB;PTPN6;LHFPL2;PRKCE;PRCP;FCER1G;BSG;TUBB2B;DOCK11;KIF16B;GYPC;SERPINA1;MAPK1;GNB3;TUBB2A;PLAUR;NOS2;CD244;FAM3C;ACTB;CD48
519	MEyellow	Interferon gamma signaling	R-HSA-877300	2.37258e-10	6.29682e-08	4.25629	37/98	GBP1;STAT1;HLA-F;HLA-DPA1;IFNGR1;HLA-C;GBP4;HLA-DRB1;IFI30;PTPN6;IRF1;PTAFR;IRF8;HLA-DQB1;HLA-DRA;TRIM31;SOCS3;HLA-DPB1;TRIM21;CD44;HLA-DQA1;HLA-E;OAS1;HLA-A;HLA-B;GBP3;GBP5;FCGR1A;MAPK1;OAS2;OASL;IFNGR2;YBX1;ICAM1;B2M;IFNG;HLA-DQA2
520	MEyellow	MHC class II antigen presentation	R-HSA-2132295	3.69856e-10	8.92361e-08	3.64306	43/126	CAPZA2;HLA-DOA;TUBA1C;HLA-DOB;AP2M1;HLA-DPA1;KIF15;KIF2C;AP1S2;TUBB4B;HLA-DRB1;IFI30;DYNC1I2;RACGAP1;CTSA;HLA-DQB1;KIF20A;HLA-DRA;HLA-DPB1;TUBB2B;CTSS;CTSO;HLA-DQA1;CAPZA1;CTSC;LGMN;CTSV;CTSB;CTSD;HLA-DMB;TUBA1B;SEC23A;KIFAP3;CD74;ACTR1A;TUBB2A;HLA-DMA;CENPE;SEC24A;KIF3C;TUBB6;HLA-DQA2;DCTN2
521	MEyellow	Signaling by Interleukins	R-HSA-449147	1.53356e-09	3.39172e-07	2.06584	106/473	NOD2;CSF1;CCL2;STX3;HSPA8;STAT1;SQSTM1;CCL3;NDN;PSMD2;CAPZA1;FOS;TGFB1;IL2RA;MAPKAPK2;CRLF2;CDC42;CBL;HSP90AA1;IL13RA1;CASP1;IL33;CHUK;NFKB1;CD86;UBC;MMP9;PSME3;CCL5;CXCL8;SYK;BATF;ITGAM;BCL2L1;FYN;INPP5D;PTAFR;CCR1;IL10RA;PSMC6;SOCS3;PSMB8;DUSP3;JUN;SAA1;IL18;PIK3R3;IL15RA;CASP3;GRB2;LGALS9;JUNB;HCK;IL32;IL34;IFNG;PTGS2;RIPK2;HAVCR2;TIMP1;RPS6KA1;IL27RA;CSF1R;PITPNA;CCR2;PSMF1;CRK;TNFRSF1B;CSF2RB;PSMD10;MYC;CD80;CXCL10;PSMC4;FASLG;LIF;LYN;USP18;CFL1;IKBIP;MMP3;TNF;CD36;PSMD1;PPP2CA;HNRNPF;IL12A;CCL3L1;PPP2R1A;ITGB2;CDKN1A;IL18RAP;ALOX5;IL2RG;PTPN6;CCND1;LCP1;PSMB9;LBP;IL9R;PSMD14;MAPK1;OSM;NOS2;CCR5;ICAM1
522	MEyellow	Interleukin-10 signaling	R-HSA-6783783	3.62603e-09	7.06821e-07	6.66409	22/45	TIMP1;TNF;CCL3L1;TNFRSF1B;LIF;CSF1;CCL2;CD86;IL18;CCR5;PTAFR;CD80;ICAM1;CXCL10;CCR2;PTGS2;CCL3;CCR1;CCL5;CXCL8;IL10RA;IL12A
523	MEyellow	Mitotic G1 phase and G1/S transition	R-HSA-453279	3.72852e-09	7.06821e-07	3.14066	46/149	CCNE1;MYBL2;RRM2;PPP2R1A;CDKN1A;UBC;MCM3;PSME3;RB1;E2F3;PSMF1;MCM6;PSMD10;TYMS;CCND3;MCM2;MYC;CCND1;PSMC4;PSMC6;CDKN2B;PSMB8;CDK2;PSMB9;SRC;PSMD2;ORC1;CDC7;MAX;LYN;HDAC1;LIN9;CDC25A;PSMD14;CDKN2D;CDKN2A;CCNE2;TOP2A;PSMD1;PPP2CA;CDC45;MCM7;E2F1;CDC6;RBBP4;CCNA2
524	MEyellow	ER-Phagosome pathway	R-HSA-1236974	2.12951e-08	3.76782e-06	3.85874	32/90	CHUK;UBC;TLR2;HLA-F;PSME3;PSMF1;HLA-C;CALR;PDIA3;SNAP23;SEC22B;PSMD10;TLR1;PSMC4;PSMC6;VAMP3;PSMB8;PSMB9;PSMD2;HLA-E;HLA-A;PSMD14;HLA-B;TAP1;TLR4;CD36;PSMD1;BTK;LY96;B2M;TLR6;SEC61A1
525	MEyellow	Interleukin-4 and Interleukin-13 signaling	R-HSA-6785807	4.5023e-08	7.46819e-06	3.36072	36/111	TIMP1;ITGB2;CCL2;CDKN1A;HSPA8;ALOX5;STAT1;MMP9;IL2RG;CXCL8;BATF;ITGAM;TNFRSF1B;BCL2L1;NDN;MYC;CCND1;FASLG;SOCS3;LIF;SAA1;LBP;FOS;IL18;TGFB1;MMP3;TNF;OSM;CD36;NOS2;HSP90AA1;IL13RA1;ICAM1;JUNB;PTGS2;IL12A
526	MEyellow	Costimulation by the CD28 family	R-HSA-388841	1.45019e-07	2.26401e-05	4.00823	27/74	HLA-DRA;GRAP2;HLA-DPB1;HLA-DRB1;PPP2R1A;CD3D;CTLA4;RAC1;CD274;BTLA;SRC;PTPN6;GRB2;FYN;CDC42;PPP2CA;HLA-DQA1;ICOS;CD86;LYN;CD80;CD3E;HLA-DPA1;PIK3R3;HLA-DQA2;HLA-DQB1;PDCD1
527	MEyellow	TNFR2 non-canonical NF-kB pathway	R-HSA-5668541	4.54529e-07	6.70178e-05	3.23993	32/101	TNFRSF12A;TNFSF8;RELB;CD40LG;TNFSF12;CD27;CHUK;UBC;UBA3;PSME3;PSMF1;TNFRSF1B;TNFRSF13C;TNFSF11;PSMD10;TNFRSF4;PSMC4;FASLG;PSMC6;LTA;PSMB8;PSMB9;PSMD2;TNFRSF11B;PSMD14;TNFSF18;EDARADD;TNFRSF11A;TNF;PSMD1;TNFSF13B;TNFRSF8
528	MEyellow	G0 and Early G1	R-HSA-1538133	1.05865e-06	0.000147877	7.4682	14/27	CCNE1;CCNE2;TOP2A;CDK2;MYBL2;E2F1;CDC6;MYC;HDAC1;MAX;RBBP4;LIN9;CDC25A;CCNA2
529	MEyellow	G1/S Transition	R-HSA-69206	1.44463e-06	0.000191703	2.7527	37/131	CCNE1;RRM2;PPP2R1A;CDKN1A;UBC;MCM3;PSME3;RB1;PSMF1;MCM6;PSMD10;TYMS;MCM2;MYC;CCND1;PSMC4;PSMC6;PSMB8;CDK2;PSMB9;PSMD2;ORC1;CDC7;MAX;HDAC1;LIN9;CDC25A;PSMD14;CCNE2;PSMD1;PPP2CA;CDC45;MCM7;E2F1;CDC6;RBBP4;CCNA2
530	MEyellow	Immunoregulatory interactions between a Lymphoid and a non-Lymphoid cell	R-HSA-198933	1.82797e-06	0.000221467	2.3542	48/191	LAIR2;CLEC2B;CD8A;CD300C;TREML1;CD1B;CD160;ITGB2;CD40LG;HLA-F;CRTAM;PVR;SLAMF7;PILRA;HLA-C;LILRB2;LAIR1;CD3D;SELL;CD3E;CD226;LILRA4;CD300A;NCR3;SIGLEC1;CD200R1;TREM2;CD300LB;HLA-E;KLRB1;OSCAR;HLA-A;IFITM1;HLA-B;CD1C;SLAMF6;FCGR1A;ULBP3;CD8B;LILRB4;TREML4;SH2D1A;LILRB1;FCGR3A;ICAM1;B2M;CD33;TYROBP
531	MEyellow	Interferon alpha/beta signaling	R-HSA-909733	1.83583e-06	0.000221467	3.48384	26/78	STAT1;UBC;IFIT2;HLA-F;IFI6;IFITM3;HLA-C;PTPN6;IRF1;IRF8;IFIT5;SOCS3;PSMB8;SAMHD1;IFNAR2;HLA-E;USP18;OAS1;HLA-A;IFITM1;HLA-B;OAS2;IFIT3;OASL;IFI27;ISG20
532	MEyellow	Cell Cycle, Mitotic	R-HSA-69278	2.26407e-06	0.000261254	1.71322	109/561	MAPRE1;RRM2;TUBA1C;NUP42;NCAPG;NCAPH;KIF2C;RB1;MCM6;CENPA;CDC27;AAAS;H2BC14;PKMYT1;NUF2;SMC2;PSMD2;AJUBA;CDKN2D;H2BC17;CDC45;E2F1;CDC6;PRKCB;HSP90AA1;TUBB6;CCNE1;MYBL2;BUB3;SKA2;UBC;MCM3;PSME3;POLD3;RCC2;H2BC13;CENPU;CCND3;BUB1B;SET;PSMC6;CDKN2B;PSMB8;SRC;TUBG1;HDAC1;MAX;NEK7;CCNE2;TUBA1B;CENPE;RBBP4;MAD2L1;YWHAG;PPP1CC;RAD21;GINS2;E2F3;PSMF1;H2AC14;PSMD10;TYMS;MYC;CDC25C;PSMC4;KIF20A;RAB1A;CDK2;ORC1;HMMR;CDC7;LYN;CDC25A;CENPN;BUB1;CENPH;PSMD1;PPP2CA;MCM7;H2BC9;PRKAR2B;CCNA2;DCTN2;TPX2;PPP2R1A;CDKN1A;KNL1;H2BC3;TUBB4B;CDCA5;CETN2;MCM2;CCND1;DYNC1I2;ZWINT;CDCA8;TUBB2B;PSMB9;TUBB;PLK4;H2BU1;LIN9;PSMD14;FEN1;CDKN2A;MAPK1;TOP2A;ACTR1A;TUBB2A
533	MEyellow	DAP12 interactions	R-HSA-2172127	2.58443e-06	0.000285795	4.80932	18/44	KLRC2;SYK;HLA-C;VAV3;SIGLEC14;NRAS;GRAP2;RAC1;BTK;GRB2;FYN;TREM2;CD300LB;HLA-E;B2M;TYROBP;HLA-B;SIRPB1
534	MEyellow	Antigen Presentation: Folding, assembly and peptide loading of class I MHC	R-HSA-983170	3.19493e-06	0.000339174	6.47198	14/29	HLA-C;HSPA5;CALR;SEC23A;TAP1;PDIA3;BECN1;SEC24A;HLA-E;HLA-F;HLA-A;B2M;BCAP31;HLA-B
535	MEyellow	Platelet degranulation	R-HSA-114608	5.07453e-06	0.000483917	2.65725	35/127	ORM2;TIMP1;SELP;MMRN1;HSPA5;GAS6;FERMT3;PCYOX1L;OLA1;APOA1;PLEK;MAGED2;SERPINE1;ITGB3;PSAP;TMSB4X;CAP1;LHFPL2;CALU;CALM1;CD9;MANF;CD63;RAB27B;TGFB1;SRGN;PHACTR2;CFL1;SERPINA1;ANXA5;CD36;PROS1;TAGLN2;FAM3C;PDGFA
536	MEyellow	Response to elevated platelet cytosolic Ca2+	R-HSA-76005	4.85462e-06	0.000483917	2.62013	36/132	ORM2;TIMP1;SELP;MMRN1;HSPA5;GAS6;FERMT3;PCYOX1L;OLA1;APOA1;PLEK;MAGED2;SERPINE1;ITGB3;PSAP;TMSB4X;CAP1;LHFPL2;CALU;CALM1;CD9;MANF;CD63;RAB27B;TGFB1;SRGN;PHACTR2;CFL1;SERPINA1;ANXA5;CD36;PROS1;TAGLN2;PRKCB;FAM3C;PDGFA
537	MEyellow	Signal Transduction	R-HSA-162582	5.10538e-06	0.000483917	1.33353	398/2605	ATP6V1E2;RALB;CIT;STAT1;PSEN1;KIF2C;TNFAIP1;PDHX;ARPC1B;PTCRA;ACKR1;P2RY13;P2RY12;BAX;PEA15;SH3KBP1;GNAI3;VAMP3;ATP6V1A;PDE4A;RASA3;ST3GAL4;PRKCB;CCNE1;ANLN;CHUK;SKA2;TRAT1;PSME3;CCL5;PSAP;RCC2;NCK1;SLC1A5;ARHGDIB;BCL2L1;ARF6;DLAT;CALM1;HRH2;RIT1;EGR3;ERLEC1;JUN;ARHGEF16;HDAC1;PTGER4;ATP6AP1;CASP3;SYDE1;TMED2;ATP6V1C1;ATP6V0D1;BASP1;PREX1;YWHAG;F2RL1;PIK3CG;RASAL3;ABI1;RAD21;CCR2;EDN2;RNF2;MYC;CD80;FASLG;TGFA;CDK2;MRAS;CDC37;PTPRO;BUB1;MAPK6;RGS3;GPR84;CXCR3;RAC2;RARG;CDKN1A;CX3CR1;CCNC;H2BC3;TGFBR2;TUBB4B;CPT1A;PRKACB;RGS18;PTPN6;ACKR3;PLXND1;MYL12B;DIAPH3;DLGAP5;RXRG;ADH1A;P2RY14;SSTR2;CMKLR1;RGS1;DUSP1;YBX1;MAPRE1;TUBA1C;DUSP8;GAS1;ARHGAP4;SNAP23;CD274;CXCL3;CENPA;NPY5R;CAV1;ARHGAP30;PPP1R15A;VAV3;GNA12;EGR2;BMP2;CKB;CTSD;MAPKAPK2;HDAC11;CCRL2;RAC1;CBL;TUBB6;F2R;ICOS;IL33;UBC;MMP9;AP2M1;CAMKK1;SYK;P2RY10;FYN;PPP1R14A;BUB1B;CCR1;PSMC6;SRC;DUSP2;P2RY6;HDAC9;BTK;GRB2;NRP2;MAD2L1;LPAR2;PIK3R6;RPS6KA1;NRAS;CXCL9;HTR7;CXCR1;CRK;ADAM12;CALCR;NR3C1;RRAGC;FABP5;LYN;FZD2;CXCL11;CENPN;CFL1;CENPH;GRK5;PRDM1;ATP6V1D;H2BC9;PRKAR2B;CYBA;PTGDR;GNAZ;NRG2;ALDH1A1;SH3BP1;CCL4L2;HES1;PAQR3;DYNC1I2;GRK3;RTN4;XK;DOCK11;H2BU1;SPOPL;PSMD14;CCT6A;MOB1A;TUBB2A;ATP6V0C;LPAR6;GTF2F1;GPNMB;S1PR3;FZD1;VCP;RGS10;ANOS1;STOM;ARRB2;AAAS;H2BC14;IDE;IKZF1;NUF2;ATP6V1E1;PSMD2;FOS;IL2RA;DHRS9;GNA13;PLTP;TAGAP;H2BC17;HSP90AA1;PNOC;RGL1;GPR65;AMIGO2;NFKB1;ZNF217;CXCL8;STMN1;MATK;CENPU;ADGRE2;HBEGF;PTAFR;ARHGAP9;PCSK5;TAX1BP3;SOCS3;FLT3;PSMB8;LTBP1;SAA1;CDH5;TGFBR1;PIK3R3;SFRP1;SUCNR1;TUBA1B;GIPC1;JUNB;RBBP4;GNAI2;IL32;GPSM3;VPS35;CAV2;GRAP2;GLI1;SGK1;PSMF1;PIK3R5;H2AC14;CSF2RB;ADRA2C;CXCL10;ATP6V1B2;CXCR2;ARRB1;DAGLA;PSMC4;PDK1;HRH1;LAMA3;PLA2G4A;MMP3;ARHGEF3;PSMD1;PPP2CA;TMED5;NCF2;LFNG;CXCR4;APH1B;FAM169A;CCL3L1;STIP1;RHOA;PPP2R1A;NRG3;WAS;ACVRL1;APOE;RGS13;GPR176;UBXN11;C3AR1;ABHD17C;ZWINT;PTN;PHLPP2;TUBB2B;RNF41;ACTR3;RAB6A;MAPK1;FAS;BCAP31;TWF1;HEY1;ACTB;CCL2;RHOQ;SERPINE1;SQSTM1;HDAC2;CCL3;FLT1;KPNA2;FPR3;S1PR2;RACGAP1;CRABP2;GNB1;YWHAB;TGFB1;GNG2;PTGER2;ARPC5;FLOT1;GPR132;CCT2;CDC42;E2F1;PDGFA;TEK;BUB3;CD86;CD55;ARHGAP31;ARPC3;H2BC13;GPBAR1;YKT6;AXL;EDNRB;GNG12;OSBPL11;ELF3;CCND3;YWHAH;ARHGAP25;HTR2B;CDKN2B;DUSP3;GNAS;RDH11;PDHA1;RBBP7;GMIP;CENPE;P2RY1;RIPK2;PPP1CC;UBE2D3;ITGB3;MYL6;E2F3;STAP2;ANGPTL3;SH2B3;PSMD10;CDC25C;PIP4K2A;EPSTI1;PHC2;ADORA1;OPN5;TNF;HNRNPF;CYBB;CYSLTR2;KNL1;IL2RG;SH2D2A;MDK;PRKCE;CCND1;EIF4E;WNT10B;ARPC2;SPRED3;CDCA8;PSMB9;CCR7;IER3;NTS;GNB3;GPR35;CCR5;TFF3
538	MEyellow	Cell Cycle Checkpoints	R-HSA-69620	5.54543e-06	0.000507502	1.9834	64/291	YWHAG;CCNE1;PPP1CC;MAPRE1;BUB3;BABAM2;PPP2R1A;CDKN1A;KNL1;SKA2;UBC;BLM;KIF2C;MCM3;PSME3;RCC2;H2BC13;H2BC3;PSMF1;CENPU;MCM6;CENPA;PSMD10;MCM2;BUB1B;DYNC1I2;CDC25C;EXO1;ZWINT;CDC27;H2BC14;PSMC4;CDCA8;YWHAH;PSMC6;PKMYT1;NUF2;PSMB8;CDK2;PSMB9;PSMD2;RMI2;H2BU1;YWHAB;ORC1;RAD1;CDC7;CDC25A;PSMD14;CENPN;BUB1;CDKN2A;CENPH;CCNE2;PSMD1;H2BC17;PPP2CA;CDC45;MCM7;CDC6;CENPE;H2BC9;CCNA2;MAD2L1
539	MEyellow	Golgi-to-ER retrograde transport	R-HSA-8856688	7.04789e-06	0.000623504	2.56631	36/134	COPB1;COPG1;GALNT1;CAPZA2;TUBA1C;KIF15;KIF2C;TMED3;TUBB4B;KIFC1;SEC22B;DYNC1I2;TMED10;TMED7;RACGAP1;KIF20A;RAB1A;DCTN2;KDELR3;TUBB2B;KIF16B;CAPZA1;PLA2G4A;ARF3;RAB6A;KDELR2;ARF4;TUBA1B;KIFAP3;ACTR1A;TMED2;TUBB2A;CENPE;ARCN1;KIF3C;TUBB6
540	MEyellow	Cell Cycle	R-HSA-1640170	7.47879e-06	0.00063422	1.5965	127/693	MAPRE1;RRM2;TINF2;TUBA1C;NUP42;NCAPG;NCAPH;KIF2C;RB1;MCM6;CENPA;CDC27;AAAS;H2BC14;PKMYT1;NUF2;SMC2;PSMD2;YWHAB;RAD1;TERF2IP;AJUBA;CDKN2D;MIS18A;H2BC17;CDC45;CDC6;E2F1;PRKCB;HSP90AA1;TUBB6;CCNE1;MYBL2;BUB3;CENPW;SKA2;UBC;MCM3;PSME3;POLD3;RCC2;H2BC13;CENPU;CCND3;BUB1B;EXO1;YWHAH;SET;PSMC6;DAXX;PSMB8;CDKN2B;SRC;TUBG1;RBBP7;HDAC1;MAX;NEK7;CCNE2;TUBA1B;CENPE;RBBP4;MAD2L1;YWHAG;PPP1CC;BABAM2;BLM;RAD21;GINS2;E2F3;PSMF1;MND1;H2AC14;PSMD10;TYMS;MYC;CDC25C;PSMC4;KIF20A;RAB1A;CDK2;RMI2;ORC1;HMMR;CDC7;LYN;CDC25A;CENPN;NPM1;BUB1;CENPH;PSMD1;PPP2CA;MCM7;H2BC9;PRKAR2B;CCNA2;DCTN2;TPX2;PPP2R1A;CDKN1A;KNL1;H2BC3;TUBB4B;SMARCA5;CDCA5;CETN2;MCM2;CCND1;DYNC1I2;DSCC1;ZWINT;CDCA8;TUBB2B;PSMB9;TUBB;PLK4;H2BU1;LIN9;PSMD14;FEN1;CDKN2A;MAPK1;TOP2A;ACTR1A;SYCE3;TUBB2A
541	MEyellow	Endosomal/Vacuolar pathway	R-HSA-1236977	7.64696e-06	0.00063422	18.4315	8/11	CTSV;HLA-B;CTSS;HLA-C;HLA-E;HLA-F;HLA-A;B2M
542	MEyellow	Chemokine receptors bind chemokines	R-HSA-380108	1.1763e-05	0.000946031	3.75637	20/57	CXCR1;CCL3L1;CCRL2;CXCL3;CCL2;ACKR3;CX3CR1;CXCR3;CCR5;CXCL9;CXCL11;CXCL10;CXCR4;CCR2;CCL3;CCR1;CCL5;CXCR2;CXCL8;CCR7
543	MEyellow	RHO GTPase Effectors	R-HSA-195258	1.35411e-05	0.00105701	1.87587	68/323	MAPRE1;CIT;TUBA1C;RHOQ;KIF2C;ARPC1B;CENPA;H2BC14;NUF2;YWHAB;ARPC5;RAC1;H2BC17;CDC42;PRKCB;TUBB6;BUB3;SKA2;ARPC3;RCC2;H2BC13;NCK1;CENPU;PPP1R14A;BUB1B;CALM1;YWHAH;TAX1BP3;SRC;TUBA1B;BTK;GRB2;CENPE;MAD2L1;YWHAG;PPP1CC;ABI1;MYL6;H2AC14;CDC25C;CENPN;CFL1;BUB1;CENPH;PPP2CA;NCF2;H2BC9;CYBB;CYBA;RHOA;PPP2R1A;RAC2;KNL1;WAS;H2BC3;TUBB4B;MYL12B;DIAPH3;DYNC1I2;ZWINT;ARPC2;CDCA8;TUBB2B;H2BU1;ACTR3;MAPK1;TUBB2A;ACTB
544	MEyellow	DAP12 signaling	R-HSA-2424491	1.98343e-05	0.001504	5.62971	13/29	KLRC2;SYK;VAV3;NRAS;GRAP2;RAC1;BTK;GRB2;FYN;TREM2;HLA-E;B2M;TYROBP
545	MEyellow	EPHB-mediated forward signaling	R-HSA-3928662	2.70992e-05	0.00199781	4.2692	16/42	EPHB6;EPHB2;RHOA;ARPC1B;RAC1;SRC;FYN;CDC42;EFNB2;LYN;ACTR3;CFL1;ARPC3;ACTB;ARPC2;ARPC5
546	MEyellow	Infectious disease	R-HSA-5663205	2.87011e-05	0.00205872	1.43906	181/1081	NOD2;RPN1;CORO1A;TUBA1C;NUP42;VCP;HSPA8;STAT1;SERPINE1;H2BC13;PGK1;HDAC2;RB1;IFNGR1;STT3A;KPNA2;ARPC1B;RAB5A;SPCS3;CAV1;PPIB;RPN2;AAAS;H2BC14;GNB1;VAV3;SH3KBP1;GNAI3;TAF13;PSMD2;YWHAB;H2AW;TGFB1;ZDHHC3;HLA-A;GNG2;GTF2F1;ARPC5;FCGR1A;TLR8;SEC23A;RAC1;H2BC17;ST3GAL4;CDC42;LY96;CBL;HSP90AA1;H2AC13;XRCC4;TUBB6;TLR6;RIPK3;GALNT1;TLR3;CASP1;NFKB1;CHUK;UBC;CD209;AP2M1;MED21;LTF;ARPC3;ATP1B3;PSME3;SDC3;NCK1;AP1S2;SYK;GNG12;FYN;BCL2L1;CALM1;HBEGF;ST6GALNAC4;YWHAH;PSMC6;DAXX;PSMB8;JUN;SRC;GNAS;IL18;RBBP7;HDAC1;PDCD1;OAS2;TLR7;CD8B;G3BP2;TUBA1B;TXNRD1;BTK;GRB2;CD79A;RBBP4;B2M;HCK;GNAI2;MRC1;RIPK2;YWHAG;PPP1CC;ABI1;HLA-F;HLA-C;PSMF1;APOBEC3G;IMPDH1;CRK;H2AC14;PSMD10;ENO1;CD9;PSMC4;NR3C1;NLRP3;DDX20;ANO3;LYN;NPM1;RCAN3;PYCARD;MAGT1;ACE2;PSMD1;CBX1;SEC24A;H2BC9;PLK2;PRKAR2B;CYSLTR2;CXCR4;CYBA;STING1;GNAZ;CX3CR1;WAS;TLR2;ATP1B1;UBE2L6;CCNC;ZDHHC20;H2BC3;C3AR1;TUBB4B;CALR;PRKACB;DDOST;PTPN6;BECN1;XRCC6;TLR1;DYNC1I2;ZDHHC5;FCGR2A;ARPC2;TUBB2B;PSMB9;TUBB;H2BU1;IFNAR2;HLA-E;PSMD14;HLA-B;ACTR3;FEN1;MAPK1;FXYD6;TLR4;ANO10;IFNGR2;GNB3;TUBB2A;FCGR3A;NOS2;CCR5;BCAP31;NMI;ACTB
547	MEyellow	COPI-dependent Golgi-to-ER retrograde traffic	R-HSA-6811434	3.17837e-05	0.00221984	2.70826	28/100	COPB1;COPG1;TUBA1C;KIF15;KIF2C;TMED3;TUBB4B;KIFC1;SEC22B;TMED10;TMED7;RACGAP1;KIF20A;RAB1A;KDELR3;TUBB2B;KIF16B;ARF3;KDELR2;ARF4;TUBA1B;KIFAP3;TMED2;TUBB2A;CENPE;ARCN1;KIF3C;TUBB6
548	MEyellow	Cyclin D associated events in G1	R-HSA-69231	3.36247e-05	0.002231	3.93232	17/47	CDKN2D;E2F3;CDKN2A;CCNE1;CCNE2;CDKN2B;CDK2;PPP2R1A;SRC;PPP2CA;CDKN1A;E2F1;CCND3;UBC;LYN;CCND1;RB1
549	MEyellow	G1 Phase	R-HSA-69236	3.36247e-05	0.002231	3.93232	17/47	CDKN2D;E2F3;CDKN2A;CCNE1;CCNE2;CDKN2B;CDK2;PPP2R1A;SRC;PPP2CA;CDKN1A;E2F1;CCND3;UBC;LYN;CCND1;RB1
550	MEyellow	GPVI-mediated activation cascade	R-HSA-114604	4.55357e-05	0.0029476	4.62054	14/35	SYK;PIK3R6;VAV3;PIK3CG;FCER1G;RHOA;RAC1;PTPN6;RAC2;PIK3R5;FYN;CDC42;LYN;PIK3R3
551	MEyellow	Signaling by CSF1 (M-CSF) in myeloid cells	R-HSA-9680350	4.71499e-05	0.00297942	5.00338	13/31	GRAP2;CSF1;SRC;GRB2;CSF1R;FYN;INPP5D;STAT1;CBL;UBC;LYN;HCK;IL34
552	MEyellow	Cyclin E associated events during G1/S transition	R-HSA-69202	6.52084e-05	0.0038851	2.82852	24/83	CCNE1;CDKN1A;UBC;PSME3;RB1;PSMF1;PSMD10;MYC;CCND1;PSMC4;PSMC6;PSMB8;CDK2;PSMB9;PSMD2;MAX;LIN9;CDC25A;PSMD14;CCNE2;PSMD1;E2F1;RBBP4;CCNA2
553	MEyellow	RHO GTPases Activate WASPs and WAVEs	R-HSA-5663213	6.58739e-05	0.0038851	4.41019	14/36	NCK1;ARPC1B;RAC1;BTK;GRB2;CDC42;ABI1;WAS;ACTR3;ARPC3;ACTB;ARPC2;ARPC5;MAPK1
554	MEyellow	ROS and RNS production in phagocytes	R-HSA-1222556	6.58739e-05	0.0038851	4.41019	14/36	CYBA;MPO;ATP6V1E2;ATP6V1D;ATP6V1E1;RAC2;ATP6V1C1;NOS2;ATP6V1A;ATP6V0D1;NCF2;ATP6V0C;CYBB;ATP6V1B2
555	MEyellow	PD-1 signaling	R-HSA-389948	7.14935e-05	0.00412486	5.19312	12/28	HLA-DRA;HLA-DPB1;HLA-DRB1;CD3D;CD274;PTPN6;HLA-DQA1;CD3E;HLA-DPA1;HLA-DQA2;HLA-DQB1;PDCD1
556	MEyellow	Aberrant regulation of mitotic G1/S transition in cancer due to RB1 defects	R-HSA-9659787	7.78233e-05	0.00421516	7.78042	9/17	CDK2;CDKN1A;E2F3;CCND3;E2F1;CCNE1;CCNE2;RB1;CCND1
557	MEyellow	Defective binding of RB1 mutants to E2F1,(E2F2, E2F3)	R-HSA-9661069	7.78233e-05	0.00421516	7.78042	9/17	CDK2;CDKN1A;E2F3;CCND3;E2F1;CCNE1;CCNE2;RB1;CCND1
558	MEyellow	Regulation of MITF-M-dependent genes involved in lysosome biogenesis and autophagy	R-HSA-9857377	7.78233e-05	0.00421516	7.78042	9/17	ATP6V1C1;ATP6V1B2;ATP6V1A;ATP6V1D;ATP6V0D1;ATP6V1E1;ASAH1;ATP6V0C;ATP6AP2
559	MEyellow	Asparagine N-linked glycosylation	R-HSA-446203	9.46843e-05	0.00502584	1.78926	62/305	RPN1;COPB1;COPG1;GLB1;CAPZA2;TUBA1C;VCP;UBC;CD55;SLC35C1;STT3A;NPL;B4GALT6;ST8SIA4;B4GALT3;CTSZ;YKT6;TUBB4B;CALR;PDIA3;DDOST;SEC22B;TRAPPC2;MVD;DYNC1I2;TMED10;TMED7;RPN2;CTSA;ST6GALNAC4;RAB1A;FOLR1;ACTR1A;KDELR3;TGFA;TUBB2B;CAPZA1;CTSC;ARF3;RFT1;RAD23B;ALG1;SERPINA1;KDELR2;ARF4;TUBA1B;SEC23A;MAGT1;TMED2;TUBB2A;ST3GAL4;GOSR2;PGM3;NAGK;TMED3;ARCN1;CHST10;SEC24A;SLC17A5;TUBB6;ST8SIA6;DCTN2
560	MEyellow	Cyclin A:Cdk2-associated events at S phase entry	R-HSA-69656	9.88506e-05	0.00514411	2.73523	24/85	CCNE1;CDKN1A;UBC;PSME3;RB1;PSMF1;PSMD10;MYC;CCND1;PSMC4;PSMC6;PSMB8;CDK2;PSMB9;PSMD2;MAX;LIN9;CDC25A;PSMD14;CCNE2;PSMD1;E2F1;RBBP4;CCNA2
561	MEyellow	TNFs bind their physiological receptors	R-HSA-5669034	0.000107959	0.00551005	4.88727	12/29	FASLG;LTA;TNFRSF1B;TNFSF8;TNFSF11;TNFRSF11B;CD27;TNFSF13B;TNFRSF8;TNFSF18;EDARADD;TNFRSF4
562	MEyellow	COPI-mediated anterograde transport	R-HSA-6807878	0.000125542	0.0062866	2.50446	27/102	COPB1;COPG1;CAPZA2;TUBA1C;CD55;TMED3;YKT6;TUBB4B;DYNC1I2;TMED10;TMED7;RAB1A;FOLR1;KDELR3;TUBB2B;CAPZA1;ARF3;KDELR2;ARF4;TUBA1B;ACTR1A;TMED2;GOSR2;TUBB2A;ARCN1;TUBB6;DCTN2
563	MEyellow	TCR signaling	R-HSA-202403	0.000130905	0.00643373	2.32138	31/124	GRAP2;CHUK;NFKB1;UBC;WAS;TRAT1;HLA-DPA1;PSME3;NCK1;PSMF1;HLA-DRB1;CD3D;PSMD10;INPP5D;CD3E;HLA-DQB1;PSMC4;HLA-DRA;PSMC6;CARD11;PSMB8;HLA-DPB1;PSMB9;PSMD2;HLA-DQA1;CD101;PSMD14;PTPRC;PSMD1;HLA-DQA2;RIPK2
564	MEyellow	EPH-Ephrin signaling	R-HSA-2682334	0.000140491	0.00677931	2.59446	25/92	EPHB6;RHOA;EFNB2;MMP9;MYL12A;AP2M1;PSEN1;ARPC3;MYL6;ARPC1B;FYN;MYL12B;ARPC2;VAV3;EPHB2;SRC;LYN;ACTR3;CFL1;ARPC5;RAC1;CDC42;SDCBP;APH1B;ACTB
565	MEyellow	Mitotic G2-G2/M phases	R-HSA-453274	0.000155192	0.00735499	1.96998	44/200	YWHAG;MYBL2;MAPRE1;TPX2;PPP2R1A;TUBA1C;CDKN1A;UBC;PSME3;E2F3;PSMF1;TUBB4B;PSMD10;CETN2;DYNC1I2;CDC25C;PSMC4;PSMC6;PKMYT1;PSMB8;CDK2;TUBB2B;PSMB9;TUBB;PLK4;PSMD2;HMMR;TUBG1;LIN9;CDC25A;PSMD14;AJUBA;TUBA1B;ACTR1A;PSMD1;TUBB2A;PPP2CA;E2F1;HSP90AA1;RBBP4;TUBB6;PRKAR2B;CCNA2;DCTN2
566	MEyellow	Signaling by GPCR	R-HSA-372790	0.000200766	0.00934795	1.47261	121/702	S1PR3;FZD1;CCL2;RGS10;CCL3;KPNA2;CXCL3;ACKR1;FPR3;S1PR2;P2RY13;P2RY12;NPY5R;ARRB2;GNB1;VAV3;GNAI3;GNA12;PDE4A;GNG2;PTGER2;GNA13;CCRL2;GPR132;CDC42;PRKCB;PNOC;F2R;GPR65;CD55;CAMKK1;CCL5;CXCL8;PSAP;GPBAR1;EDNRB;GNG12;P2RY10;ADGRE2;CALM1;HBEGF;PTAFR;HRH2;CCR1;HTR2B;SRC;ARHGEF16;SAA1;GNAS;P2RY6;PIK3R3;PTGER4;SUCNR1;BTK;GRB2;GNAI2;P2RY1;GPSM3;PREX1;LPAR2;RPS6KA1;PIK3R6;F2RL1;PIK3CG;NRAS;CXCL9;CCR2;HTR7;CXCR1;PIK3R5;EDN2;CALCR;ADRA2C;CXCL10;ARRB1;CXCR2;DAGLA;HRH1;PLA2G4A;FZD2;CXCL11;ADORA1;OPN5;MMP3;ARHGEF3;GRK5;RGS3;PPP2CA;GPR84;CXCR3;PRKAR2B;CYSLTR2;CXCR4;CCL3L1;PTGDR;RHOA;PPP2R1A;GNAZ;CX3CR1;RGS13;GPR176;CCL4L2;C3AR1;PRKACB;RGS18;ACKR3;PRKCE;WNT10B;GRK3;XK;P2RY14;CCR7;MAPK1;SSTR2;CMKLR1;RGS1;NTS;GNB3;GPR35;CCR5;LPAR6
567	MEyellow	Toll-like Receptor Cascades	R-HSA-168898	0.000207306	0.00948602	2.05423	38/167	CD180;NOD2;RPS6KA1;RIPK3;TLR3;PPP2R1A;ITGB2;CHUK;NFKB1;UBC;TLR2;UBE2D3;ITGAM;TLR1;TLR5;CTSS;DUSP3;JUN;SAA1;LBP;FOS;LY86;LGMN;USP18;CTSV;IKBIP;CTSB;MAPKAPK2;MAPK1;TLR7;TLR8;TLR4;CD36;BTK;PPP2CA;LY96;TLR6;RIPK2
568	MEyellow	P2Y receptors	R-HSA-417957	0.000231489	0.0103072	9.66729	7/12	P2RY10;P2RY13;P2RY12;P2RY6;P2RY14;LPAR6;P2RY1
569	MEyellow	Transcription of E2F targets under negative control by DREAM complex	R-HSA-1362277	0.000233019	0.0103072	6.22205	9/19	TOP2A;E2F1;CDC6;MYC;HDAC1;MAX;RBBP4;LIN9;CDC25A
570	MEyellow	Cholesterol biosynthesis	R-HSA-191273	0.000246843	0.0105665	4.75719	11/27	PLPP6;DHCR7;HMGCS1;NSDHL;MSMO1;MVK;IDI1;ACAT2;FDFT1;MVD;SQLE
571	MEyellow	Infection with Mycobacterium tuberculosis	R-HSA-9635486	0.000246843	0.0105665	4.75719	11/27	CORO1A;RAB5A;MAPK1;NOS2;UBC;TLR2;B2M;LTF;ENO1;PGK1;MRC1
572	MEyellow	C-type lectin receptors (CLRs)	R-HSA-5621481	0.000266811	0.010729	2.14784	33/140	NRAS;RELB;CHUK;NFKB1;CD209;UBC;UBA3;PSME3;SYK;PSMF1;PRKACB;FYN;PSMD10;CLEC7A;CALM1;CLEC4C;CLEC4D;PSMC4;MUC12;PSMC6;CARD11;FCER1G;PSMB8;PSMB9;SRC;PSMD2;CLEC4A;LYN;PSMD14;PYCARD;CLEC10A;PSMD1;CARD9
573	MEyellow	Phosphorylation of proteins involved in G1/S transition by active Cyclin E:Cdk2 complexes	R-HSA-69200	0.000258576	0.010729	inf	4/4	CDK2;RB1;CCNE1;CCNE2
574	MEyellow	RHO GTPases Activate Formins	R-HSA-5663220	0.000266811	0.010729	2.14784	33/140	RHOA;PPP1CC;MAPRE1;BUB3;PPP2R1A;TUBA1C;KNL1;SKA2;KIF2C;RCC2;TUBB4B;CENPU;CENPA;BUB1B;DIAPH3;DYNC1I2;ZWINT;CDCA8;NUF2;TUBB2B;SRC;CENPN;BUB1;CENPH;TUBA1B;RAC1;TUBB2A;CDC42;PPP2CA;CENPE;TUBB6;ACTB;MAD2L1
575	MEyellow	S Phase	R-HSA-69242	0.000262855	0.010729	2.04696	37/163	CCNE1;CDKN1A;UBC;RAD21;GINS2;MCM3;PSME3;RB1;POLD3;PSMF1;MCM6;PSMD10;CDCA5;MCM2;MYC;CCND1;CDC27;PSMC4;PSMC6;PSMB8;CDK2;PSMB9;PSMD2;ORC1;MAX;LIN9;CDC25A;PSMD14;FEN1;CCNE2;PSMD1;CDC45;MCM7;E2F1;CDC6;RBBP4;CCNA2
576	MEyellow	Metabolism of lipids	R-HSA-556833	0.000286299	0.0113408	1.44161	128/756	MID1IP1;OSBPL5;NSDHL;LPCAT2;RAB5A;SLC44A3;GPX2;SLC44A1;ALOX15B;CAV1;PLA1A;PLD3;VDR;B4GALNT1;TNFAIP8L2;SPTSSA;ACOT1;MAPKAPK2;ABCB4;LPCAT1;SEC23A;MTMR6;ACADVL;MVK;ME1;RGL1;PLPP6;HEXA;PI4K2A;GLB1;HSD17B12;CH25H;MED21;PSAP;LTA4H;GM2A;MBOAT2;ELOVL5;FDFT1;INPP5D;MVD;HPGD;CERS2;GNPAT;STARD7;PTGS1;ETNK1;FABP4;PIK3R3;HADHB;PLIN2;TXNRD1;ACAT2;SQLE;AKR1B1;ELOVL1;ACSL3;ACOT9;PTGS2;PIK3R6;PIK3CG;PPP1CC;ETNPPL;FABP3;APOA1;HACD1;HADHA;SLC51B;B4GALT6;TBXAS1;INSIG1;CYB5B;IDI1;PIK3R5;ACAT1;AKR1C2;ENPP7;GK;NUDT7;CTSA;DEGS1;HMGCS1;PIP4K2A;ACLY;FABP5;PLA2G4A;PPT1;DHCR7;CYP11A1;PLPP1;HEXB;CD36;SEC24A;PRXL2B;ALOX5AP;ORMDL1;ELOVL2;STARD3NL;SGPP1;SLC44A2;GLA;GLIPR1;ALOX5;CCNC;PLBD1;SPTLC2;PRKACB;CPT1A;PLD4;MSMO1;ALDH3B1;MBOAT1;HACD3;SULT2A1;ACOT12;SUMF2;M6PR;FDXR;PITPNM1;LGMN;ARF3;FIG4;SLC27A2;CYP1B1;ASAH1;STARD4;PTGR1;CIDEC
577	MEyellow	Extra-nuclear estrogen signaling	R-HSA-9009391	0.000299478	0.0116885	2.69974	21/75	GNB1;GNAI3;NRAS;GNG12;TGFA;CAV2;GNB3;S1PR3;SRC;FOS;HSP90AA1;MMP9;CALM1;HBEGF;CCND1;CAV1;GNAI2;GNG2;PIK3R3;MMP3;MAPK1
578	MEyellow	Diseases associated with the TLR signaling cascade	R-HSA-5602358	0.000326053	0.0120151	4.15332	12/32	TLR7;TLR5;TLR4;TLR3;CD36;BTK;TLR1;CHUK;LY96;NFKB1;TLR2;TLR6
579	MEyellow	Diseases of Immune System	R-HSA-5260271	0.000326053	0.0120151	4.15332	12/32	TLR7;TLR5;TLR4;TLR3;CD36;BTK;TLR1;CHUK;LY96;NFKB1;TLR2;TLR6
580	MEyellow	Downstream TCR signaling	R-HSA-202424	0.000319473	0.0120151	2.37825	26/102	CHUK;NFKB1;UBC;TRAT1;HLA-DPA1;PSME3;PSMF1;HLA-DRB1;CD3D;PSMD10;INPP5D;CD3E;HLA-DQB1;PSMC4;HLA-DRA;PSMC6;CARD11;PSMB8;HLA-DPB1;PSMB9;PSMD2;HLA-DQA1;PSMD14;PSMD1;HLA-DQA2;RIPK2
581	MEyellow	Nucleotide-like (purinergic) receptors	R-HSA-418038	0.000330484	0.0120151	6.90958	8/16	ADORA1;P2RY10;P2RY13;P2RY12;P2RY6;P2RY14;LPAR6;P2RY1
582	MEyellow	Signal regulatory protein family interactions	R-HSA-391160	0.000330484	0.0120151	6.90958	8/16	SIRPA;CD47;SKAP2;SRC;SIRPB1;PTPN6;GRB2;TYROBP
583	MEyellow	Bacterial Infection Pathways	R-HSA-9824439	0.000379246	0.0136016	2.72133	20/71	SH3KBP1;CORO1A;TXNRD1;RAB5A;SRC;GRB2;MAPK1;NOS2;CBL;UBC;HSP90AA1;CALM1;HBEGF;TLR2;B2M;LTF;ENO1;PGK1;CD9;MRC1
584	MEyellow	ER to Golgi Anterograde Transport	R-HSA-199977	0.000422503	0.014951	2.03147	35/155	COPB1;COPG1;CAPZA2;TUBA1C;CD55;CTSZ;TMED3;YKT6;TUBB4B;TRAPPC2;SEC22B;DYNC1I2;TMED10;TMED7;RAB1A;FOLR1;KDELR3;TGFA;TUBB2B;CAPZA1;CTSC;ARF3;SERPINA1;KDELR2;ARF4;TUBA1B;SEC23A;ACTR1A;TMED2;GOSR2;TUBB2A;ARCN1;SEC24A;TUBB6;DCTN2
585	MEyellow	G2/M Checkpoints	R-HSA-69481	0.000434624	0.015005	1.98319	37/167	YWHAG;BABAM2;UBC;BLM;MCM3;PSME3;H2BC3;H2BC13;PSMF1;MCM6;PSMD10;MCM2;CDC25C;EXO1;H2BC14;PSMC4;YWHAH;PSMC6;PKMYT1;PSMB8;CDK2;PSMB9;RMI2;PSMD2;H2BU1;YWHAB;ORC1;RAD1;CDC7;CDC25A;PSMD14;PSMD1;H2BC17;CDC45;MCM7;CDC6;H2BC9
586	MEyellow	Separation of Sister Chromatids	R-HSA-2467813	0.00044043	0.015005	1.9062	41/191	PPP1CC;MAPRE1;BUB3;PPP2R1A;TUBA1C;KNL1;SKA2;UBC;RAD21;KIF2C;PSME3;RCC2;PSMF1;TUBB4B;CENPU;CENPA;PSMD10;CDCA5;BUB1B;DYNC1I2;ZWINT;CDC27;PSMC4;CDCA8;PSMC6;NUF2;PSMB8;TUBB2B;PSMB9;PSMD2;PSMD14;CENPN;BUB1;CENPH;TUBA1B;PSMD1;TUBB2A;PPP2CA;CENPE;TUBB6;MAD2L1
587	MEyellow	Signaling by Receptor Tyrosine Kinases	R-HSA-9006934	0.000441815	0.015005	1.50979	94/532	ATP6V1E2;RALB;STAT1;PSEN1;HDAC2;FLT1;ANOS1;CD274;CAV1;BAX;IDE;VAV3;SH3KBP1;ATP6V1E1;YWHAB;EGR2;FOS;ATP6V1A;CTSD;MAPKAPK2;RAC1;CDC42;PRKCB;CBL;HSP90AA1;PDGFA;UBC;MMP9;AP2M1;STMN1;NCK1;MATK;AXL;ARF6;FYN;CALM1;HBEGF;RIT1;PCSK5;EGR3;FLT3;DUSP3;SRC;CDH5;HDAC1;PIK3R3;ATP6AP1;GIPC1;GRB2;ATP6V1C1;ATP6V0D1;JUNB;NRP2;RPS6KA1;NRAS;GRAP2;ABI1;SGK1;ITGB3;CRK;SH2B3;ADAM12;MYC;ATP6V1B2;TGFA;LAMA3;CDC37;LYN;PTPRO;PRDM1;ATP6V1D;PPP2CA;HNRNPF;NCF2;CYBB;APH1B;CYBA;RHOA;PPP2R1A;NRG3;APOE;NRG2;IL2RG;PRKACB;PTPN6;SH2D2A;MDK;PRKCE;PTN;RNF41;MAPK1;ATP6V0C;ACTB;GTF2F1
588	MEyellow	Trafficking and processing of endosomal TLR	R-HSA-1679131	0.000446645	0.015005	8.05732	7/13	CTSS;TLR7;CTSB;LGMN;TLR8;CTSV;TLR3
589	MEyellow	G2/M Transition	R-HSA-69275	0.000490112	0.0160104	1.8776	42/198	YWHAG;MYBL2;MAPRE1;TPX2;PPP2R1A;TUBA1C;CDKN1A;UBC;PSME3;PSMF1;TUBB4B;PSMD10;CETN2;DYNC1I2;CDC25C;PSMC4;PSMC6;PKMYT1;PSMB8;CDK2;TUBB2B;PSMB9;TUBB;PLK4;PSMD2;HMMR;TUBG1;LIN9;CDC25A;PSMD14;AJUBA;TUBA1B;ACTR1A;PSMD1;TUBB2A;PPP2CA;HSP90AA1;RBBP4;TUBB6;PRKAR2B;CCNA2;DCTN2
590	MEyellow	HSP90 chaperone cycle for steroid hormone receptors (SHR) in the presence of ligand	R-HSA-3371497	0.00049467	0.0160104	2.94624	17/57	TUBB4B;STIP1;NR3C1;TUBA1B;TUBB2B;CAPZA2;ACTR1A;TUBB2A;TUBA1C;CAPZA1;HSPA8;HSP90AA1;DYNC1I2;TUBB6;DNAJA1;DNAJA2;DCTN2
591	MEyellow	Transport to the Golgi and subsequent modification	R-HSA-948021	0.000494565	0.0160104	1.91007	40/186	COPB1;COPG1;CAPZA2;TUBA1C;CD55;B4GALT6;B4GALT3;CTSZ;TMED3;YKT6;TUBB4B;TRAPPC2;SEC22B;DYNC1I2;TMED10;TMED7;RAB1A;FOLR1;KDELR3;TGFA;TUBB2B;CAPZA1;CTSC;ARF3;SERPINA1;KDELR2;ARF4;TUBA1B;SEC23A;ACTR1A;TMED2;GOSR2;ST3GAL4;TUBB2A;ARCN1;CHST10;SEC24A;TUBB6;ST8SIA6;DCTN2
592	MEyellow	G1/S-Specific Transcription	R-HSA-69205	0.000514515	0.0162562	4.22805	11/29	CCNE1;RRM2;CDC45;TYMS;ORC1;E2F1;CDC6;HDAC1;RBBP4;LIN9;CDC25A
593	MEyellow	GPCR downstream signalling	R-HSA-388396	0.000509283	0.0162562	1.46075	108/629	S1PR3;RGS10;KPNA2;CXCL3;FPR3;S1PR2;P2RY13;P2RY12;NPY5R;ARRB2;GNB1;VAV3;GNAI3;GNA12;PDE4A;GNG2;PTGER2;GNA13;GPR132;CDC42;PRKCB;PNOC;F2R;GPR65;CAMKK1;CCL5;CXCL8;PSAP;GPBAR1;EDNRB;GNG12;P2RY10;CALM1;HBEGF;PTAFR;HRH2;CCR1;HTR2B;SRC;ARHGEF16;SAA1;GNAS;P2RY6;PIK3R3;PTGER4;SUCNR1;BTK;GRB2;GNAI2;P2RY1;GPSM3;PREX1;LPAR2;RPS6KA1;PIK3R6;F2RL1;PIK3CG;NRAS;CXCL9;CCR2;HTR7;CXCR1;PIK3R5;EDN2;CALCR;ADRA2C;CXCL10;ARRB1;CXCR2;DAGLA;HRH1;PLA2G4A;CXCL11;ADORA1;OPN5;MMP3;ARHGEF3;GRK5;RGS3;PPP2CA;GPR84;CXCR3;PRKAR2B;CYSLTR2;CXCR4;PTGDR;RHOA;PPP2R1A;GNAZ;CX3CR1;RGS13;GPR176;CCL4L2;C3AR1;PRKACB;RGS18;ACKR3;PRKCE;GRK3;P2RY14;CCR7;MAPK1;SSTR2;RGS1;NTS;GNB3;CCR5;LPAR6
594	MEyellow	Disease	R-HSA-1643685	0.000550013	0.0171298	1.27218	283/1881	NOD2;RPN1;STAT1;PSEN1;ARPC1B;RPN2;CAPNS1;MUC12;SH3KBP1;GNAI3;ABCB4;ST3GAL4;H2AC13;CCNE1;RIPK3;TLR3;CHUK;TRAT1;LTF;PSME3;SDC3;NCK1;BCL2L1;CALM1;ERLEC1;IL10RA;JUN;IL18;HDAC1;PDCD1;TLR7;CD8B;TXNRD1;ABCA3;SLC17A5;YWHAG;ABI1;APOA1;TBXAS1;IMPDH1;MYC;CD80;SLC12A1;FASLG;TGFA;CDK2;MRAS;CDC37;RFT1;PLK2;RAC2;CDKN1A;CX3CR1;CCNC;ZDHHC20;H2BC3;TGFBR2;TUBB4B;CALR;PRKACB;SLC9A9;PTPN6;XRCC6;BECN1;AGGF1;BCL11A;HLA-E;HLA-B;FXYD6;SLC6A2;TLR4;ANO10;CORO1A;HEPH;TUBA1C;PGK1;RB1;DUSP8;CAV1;PPIB;VAV3;H2AW;HDAC11;RAC1;CBL;TUBB6;ICOS;UBC;AP2M1;AP1S2;SYK;FYN;SLC7A7;PSMC6;DAXX;SRC;HDAC9;OAS2;CCNE2;BTK;GRB2;HCK;GNS;MRC1;NRAS;APOBEC3G;CRK;ENO1;NR3C1;LYN;RCAN3;PYCARD;HEXB;ACE2;CBX1;H2BC9;PRKAR2B;CYBA;GNAZ;NRG2;ATP1B1;UBE2L6;HES1;DYNC1I2;ZDHHC5;FCGR2A;TUBB;H2BU1;IFNAR2;PSMD14;TUBB2A;FCGR3A;NMI;GTF2F1;NUP42;VCP;RAB5A;SLC40A1;ARRB2;CDC27;AAAS;H2BC14;TLR5;GSS;PSMD2;HLA-A;FCGR1A;SEC23A;H2BC17;LY96;HSP90AA1;TLR6;HEXA;GLB1;MSH2;CASP1;NFKB1;SLC1A3;CD209;MED21;HBEGF;ST6GALNAC4;CAPNS2;FLT3;PSMB8;TGFBR1;PIK3R3;ALG1;G3BP2;TUBA1B;CD79A;JUNB;RBBP4;GNAI2;BLM;SLC35C1;HLA-C;PSMF1;H2AC14;CSF2RB;ARRB1;PSMC4;WDCP;DDX20;PSMD1;PPP2CA;MMAB;LFNG;CXCR4;APH1B;PPP2R1A;NRG3;WAS;TLR2;C3AR1;TUBB2B;FDXR;ACTR3;FEN1;MAPK1;IFNGR2;BCAP31;HEY1;ACTB;SLC9A6;HSPA8;SERPINE1;SQSTM1;HDAC2;IFNGR1;STT3A;CSPG5;KPNA2;SPCS3;GNB1;TAF13;YWHAB;RAD1;TGFB1;ZDHHC3;PAPSS1;GNG2;ARPC5;TLR8;CDC42;E2F1;XRCC4;PDGFA;GALNT1;CD86;SLC24A4;RAD51AP1;ARPC3;ATP1B3;H2BC13;GNG12;CCND3;EXO1;YWHAH;BIN2;GNAS;RBBP7;UGT1A1;B2M;RIPK2;PPP1CC;HLA-F;ITGB3;E2F3;PSMD10;CDC25C;CD9;CTSA;NLRP3;RMI2;RBP1;ANO3;CDC25A;NPM1;SPON2;CYP11A1;MAGT1;CD36;NEIL3;GP1BB;SEC24A;CYSLTR2;THSD7B;STING1;DDOST;TLR1;CCND1;ARPC2;SPRED3;SLC12A3;BSG;PSMB9;BCL2A1;CDKN2A;CYP1B1;GNB3;NOS2;CCR5
595	MEyellow	TNF receptor superfamily (TNFSF) members mediating non-canonical NF-kB pathway	R-HSA-5676594	0.000555071	0.0171298	6.14154	8/17	TNFRSF11A;LTA;TNFRSF13C;TNFSF11;TNFSF13B;TNFRSF12A;CD40LG;TNFSF12
596	MEyellow	EML4 and NUDC in mitotic spindle formation	R-HSA-9648025	0.000583094	0.0177877	2.1872	28/117	PPP1CC;MAPRE1;BUB3;PPP2R1A;TUBA1C;KNL1;SKA2;KIF2C;RCC2;TUBB4B;CENPU;CENPA;BUB1B;DYNC1I2;ZWINT;CDCA8;NUF2;TUBB2B;NEK7;CENPN;BUB1;CENPH;TUBA1B;TUBB2A;PPP2CA;CENPE;TUBB6;MAD2L1
597	MEyellow	Signaling by VEGF	R-HSA-194138	0.000606147	0.0182808	2.2583	26/106	CYBA;NRAS;RHOA;ABI1;ITGB3;NCK1;CRK;AXL;FLT1;PRKACB;FYN;SH2D2A;CALM1;CAV1;VAV3;SRC;CDH5;MAPKAPK2;RAC1;CDC42;PRKCB;HSP90AA1;NCF2;CYBB;ACTB;NRP2
598	MEyellow	Cell surface interactions at the vascular wall	R-HSA-202733	0.000614982	0.0183389	1.86807	41/194	SELP;NRAS;GAS6;ITGA6;ITGB2;CD84;ATP1B1;ATP1B3;ITGB3;SDC3;ITGAM;PROCR;PTPN6;FYN;INPP5D;SLC7A7;SELL;MERTK;JCHAIN;CD47;CAV1;SIRPA;BSG;FCER1G;SRC;CD44;TGFB1;LYN;GYPC;CD2;SELE;THBD;DOK2;SELPLG;CD74;GRB2;PROS1;FCAMR;CD244;TEK;CD48
599	MEyellow	Leishmania infection	R-HSA-9658195	0.000648436	0.0189115	1.80423	45/219	CYBA;CASP1;GNAZ;ABI1;NFKB1;WAS;ARPC3;NCK1;SYK;C3AR1;CRK;PRKACB;GNG12;ARPC1B;FYN;CALM1;FCGR2A;ARPC2;GNB1;VAV3;GNAI3;JUN;SRC;NLRP3;GNAS;IL18;LYN;GNG2;ACTR3;ARPC5;FCGR1A;MAPK1;PYCARD;GNB3;RAC1;BTK;GRB2;CDC42;FCGR3A;PLK2;HCK;GNAI2;PRKAR2B;CYSLTR2;ACTB
600	MEyellow	Parasitic Infection Pathways	R-HSA-9824443	0.000648436	0.0189115	1.80423	45/219	CYBA;CASP1;GNAZ;ABI1;NFKB1;WAS;ARPC3;NCK1;SYK;C3AR1;CRK;PRKACB;GNG12;ARPC1B;FYN;CALM1;FCGR2A;ARPC2;GNB1;VAV3;GNAI3;JUN;SRC;NLRP3;GNAS;IL18;LYN;GNG2;ACTR3;ARPC5;FCGR1A;MAPK1;PYCARD;GNB3;RAC1;BTK;GRB2;CDC42;FCGR3A;PLK2;HCK;GNAI2;PRKAR2B;CYSLTR2;ACTB
601	MEyellow	Generation of second messenger molecules	R-HSA-202433	0.000698072	0.0201378	3.46102	13/39	HLA-DRA;NCK1;GRAP2;HLA-DPB1;HLA-DRB1;CD3D;HLA-DQA1;WAS;CD101;HLA-DPA1;CD3E;HLA-DQA2;HLA-DQB1
602	MEyellow	Insulin receptor recycling	R-HSA-77387	0.000720168	0.0204108	4.00527	11/30	ATP6AP1;IDE;ATP6V1E2;ATP6V1D;ATP6V1E1;ATP6V1C1;ATP6V1A;ATP6V0D1;ATP6V0C;ATP6V1B2;CTSD
603	MEyellow	Nuclear events mediated by NFE2L2	R-HSA-9759194	0.000722914	0.0204108	2.31475	24/96	CCL2;NFKB1;UBC;SQSTM1;PSME3;PSMF1;BCL2L1;PSMD10;MYC;PSMC4;PSMC6;PSMB8;PSMB9;PSMD2;PGD;PSMD14;CDKN2A;ABCF2;TKT;TXNRD1;GSR;PSMD1;PDGFA;ME1
604	MEyellow	Signaling by Non-Receptor Tyrosine Kinases	R-HSA-9006927	0.000777363	0.0214908	2.91741	16/54	CCNE1;STAP2;CRK;NR3C1;NRAS;RHOA;SOCS3;GPNMB;CDK2;RAC1;NRG3;CBL;UBC;HBEGF;CCND1;NRG2
605	MEyellow	Signaling by PTK6	R-HSA-8848021	0.000777363	0.0214908	2.91741	16/54	CCNE1;STAP2;CRK;NR3C1;NRAS;RHOA;SOCS3;GPNMB;CDK2;RAC1;NRG3;CBL;UBC;HBEGF;CCND1;NRG2
606	MEyellow	TP53 Regulates Transcription of Genes Involved in G1 Cell Cycle Arrest	R-HSA-6804116	0.000795695	0.0217709	6.90539	7/14	CDK2;CDKN1A;E2F1;E2F7;CCNE1;CCNE2;CCNA2
607	MEyellow	Formation of tubulin folding intermediates by CCT/TriC	R-HSA-389960	0.000812297	0.0219983	4.32191	10/26	CCT8;TUBB4B;TUBA1B;TUBB2B;CCT5;TUBB2A;CCT2;TUBA1C;TUBB6;CCT6A
608	MEyellow	VEGFA-VEGFR2 Pathway	R-HSA-4420097	0.000847301	0.0227145	2.28286	24/97	CYBA;NRAS;RHOA;ABI1;ITGB3;NCK1;CRK;AXL;PRKACB;FYN;SH2D2A;CALM1;CAV1;VAV3;SRC;CDH5;MAPKAPK2;RAC1;CDC42;PRKCB;HSP90AA1;NCF2;CYBB;ACTB
609	MEyellow	Class A/1 (Rhodopsin-like receptors)	R-HSA-373076	0.000866346	0.0229928	1.61813	62/330	S1PR3;CCL2;CCL3;CXCL3;ACKR1;FPR3;S1PR2;P2RY13;P2RY12;NPY5R;PTGER2;CCRL2;GPR132;PNOC;F2R;GPR65;CCL5;CXCL8;PSAP;GPBAR1;EDNRB;P2RY10;PTAFR;HRH2;CCR1;HTR2B;SAA1;P2RY6;PTGER4;SUCNR1;P2RY1;LPAR2;F2RL1;CXCL9;CCR2;HTR7;CXCR1;EDN2;ADRA2C;CXCL10;CXCR2;HRH1;CXCL11;ADORA1;OPN5;CXCR3;CYSLTR2;CXCR4;CCL3L1;PTGDR;CX3CR1;C3AR1;ACKR3;XK;P2RY14;CCR7;SSTR2;CMKLR1;NTS;GPR35;CCR5;LPAR6
610	MEyellow	Regulation of signaling by CBL	R-HSA-912631	0.00087883	0.0230932	4.78514	9/22	SYK;CRK;GRB2;FYN;CBL;UBC;LYN;HCK;PIK3R3
611	MEyellow	Mitotic Prometaphase	R-HSA-68877	0.000927023	0.0241208	1.80702	42/204	YWHAG;PPP1CC;MAPRE1;BUB3;PPP2R1A;TUBA1C;NCAPG;KNL1;SKA2;NCAPH;RAD21;KIF2C;RCC2;TUBB4B;CENPU;CENPA;CDCA5;CETN2;BUB1B;DYNC1I2;ZWINT;CDCA8;NUF2;SMC2;TUBB2B;TUBB;PLK4;TUBG1;NEK7;CENPN;BUB1;CENPH;TUBA1B;ACTR1A;TUBB2A;PPP2CA;CENPE;HSP90AA1;TUBB6;PRKAR2B;MAD2L1;DCTN2
612	MEyellow	SCF(Skp2)-mediated degradation of p27/p21	R-HSA-187577	0.00094647	0.0243877	2.73988	17/60	PSMC6;PSMF1;CCNE1;CCNE2;PSMB8;CDK2;PSMB9;PSMD1;PSMD2;PSMD10;CDKN1A;UBC;CCND1;PSMD14;PSME3;CCNA2;PSMC4
613	MEyellow	Orc1 removal from chromatin	R-HSA-68949	0.00104779	0.0265948	2.53339	19/71	PSMC6;PSMF1;MCM6;PSMB8;CDK2;PSMB9;PSMD1;PSMD2;PSMD10;MCM7;ORC1;CDC6;UBC;MCM2;PSMD14;MCM3;PSME3;CCNA2;PSMC4
614	MEyellow	Resolution of Sister Chromatid Cohesion	R-HSA-2500257	0.00105217	0.0265948	2.05688	29/127	PPP1CC;MAPRE1;BUB3;PPP2R1A;TUBA1C;KNL1;SKA2;RAD21;KIF2C;RCC2;TUBB4B;CENPU;CENPA;CDCA5;BUB1B;DYNC1I2;ZWINT;CDCA8;NUF2;TUBB2B;CENPN;BUB1;CENPH;TUBA1B;TUBB2A;PPP2CA;CENPE;TUBB6;MAD2L1
615	MEyellow	G alpha (i) signalling events	R-HSA-418594	0.00113919	0.0283982	1.61698	59/314	S1PR3;RGS10;KPNA2;CXCL3;FPR3;S1PR2;P2RY13;P2RY12;NPY5R;GNB1;GNAI3;PDE4A;GNG2;PNOC;CAMKK1;CCL5;CXCL8;PSAP;GNG12;CALM1;CCR1;SRC;SAA1;GNAS;SUCNR1;GNAI2;GPSM3;LPAR2;CXCL9;CCR2;CXCR1;ADRA2C;CXCL10;CXCR2;PLA2G4A;CXCL11;ADORA1;OPN5;RGS3;PPP2CA;CXCR3;PRKAR2B;CXCR4;PPP2R1A;GNAZ;CX3CR1;RGS13;CCL4L2;C3AR1;PRKACB;RGS18;ACKR3;P2RY14;CCR7;MAPK1;SSTR2;RGS1;GNB3;CCR5
616	MEyellow	Phosphorylation of CD3 and TCR zeta chains	R-HSA-202427	0.00114492	0.0283982	4.06744	10/27	HLA-DRA;HLA-DPB1;HLA-DRB1;CD3D;PTPRC;HLA-DQA1;CD3E;HLA-DPA1;HLA-DQA2;HLA-DQB1
617	MEyellow	G2 Phase	R-HSA-68911	0.00116192	0.0285532	27.5637	4/5	CDK2;E2F1;E2F3;CCNA2
618	MEyellow	Class I MHC mediated antigen processing & presentation	R-HSA-983169	0.00127585	0.0310652	1.54768	69/381	UBE2Q2;PDIA3;SNAP23;UBE2J1;CDC27;FBXO2;VAMP3;UBE2W;PSMD2;HLA-A;FCGR1A;SEC23A;LY96;TLR6;PJA1;CHUK;UBC;UBA3;PSME3;SPSB1;PSMC6;SOCS3;PSMB8;SPSB4;TRIM21;CTSV;KLHL5;BTK;SIAH2;B2M;KLHL9;MRC1;SEC61A1;HSPA5;HLA-F;UBE2D3;PSMF1;HLA-C;PSMD10;UBA6;PSMC4;TRIM9;RNF14;CD207;FBXL5;KBTBD8;CD36;PSMD1;SEC24A;NCF2;CYBB;CYBA;TLR2;UBE2L6;CALR;SEC22B;BECN1;TLR1;PSMB9;CTSS;RNF41;TRIM69;HLA-E;PSMD14;HLA-B;TAP1;TLR4;UBE2Z;BCAP31
619	MEyellow	Thrombin signalling through proteinase activated receptors (PARs)	R-HSA-456926	0.00133731	0.0322657	3.62233	11/32	GNB1;GNG12;GNB3;SRC;GNA12;MAPK1;GNG2;ARRB2;GNA13;ARRB1;F2R
620	MEyellow	Ephrin signaling	R-HSA-3928664	0.0013654	0.0326466	5.02418	8/19	EPHB6;EPHB2;RAC1;SRC;FYN;SDCBP;EFNB2;MYL12A
621	MEyellow	Activation of ATR in response to replication stress	R-HSA-176187	0.00145961	0.0345875	3.32084	12/37	MCM6;CDK2;CDC45;MCM7;ORC1;CDC6;RAD1;MCM2;CDC7;CDC25C;CDC25A;MCM3
622	MEyellow	Intra-Golgi and retrograde Golgi-to-ER traffic	R-HSA-6811442	0.00155923	0.0366211	1.76272	41/203	COPB1;COPG1;GALNT1;CAPZA2;TUBA1C;RAB39A;KIF15;KIF2C;TMED3;YKT6;TUBB4B;KIFC1;SEC22B;DYNC1I2;TMED10;TMED7;RACGAP1;KIF20A;RAB1A;KDELR3;VAMP3;TUBB2B;M6PR;KIF16B;CAPZA1;PLA2G4A;ARF3;RAB6A;KDELR2;ARF4;TUBA1B;KIFAP3;ACTR1A;TMED2;GOSR2;TUBB2A;CENPE;ARCN1;KIF3C;TUBB6;DCTN2
623	MEyellow	Prefoldin mediated transfer of substrate to CCT/TriC	R-HSA-389957	0.00158081	0.0368024	3.84086	10/28	CCT8;TUBB4B;TUBB2B;CCT5;TUBB2A;CCT2;TUBA1C;TUBB6;CCT6A;ACTB
624	MEyellow	G1/S DNA Damage Checkpoints	R-HSA-69615	0.00160817	0.0371137	2.49486	18/68	CDKN2A;PSMC6;PSMF1;CCNE1;CCNE2;PSMB8;CDK2;PSMB9;PSMD1;PSMD2;PSMD10;CDKN1A;UBC;CDC25A;PSMD14;PSME3;CCNA2;PSMC4
625	MEyellow	Membrane Trafficking	R-HSA-199991	0.00162882	0.0372664	1.40839	105/629	COPB1;TUBA1C;RAB35;HSPA8;RHOQ;KIF2C;SNAP23;TBC1D10C;RAB5A;RACGAP1;ARRB2;FOLR1;SH3KBP1;VAMP3;YWHAB;CAPZA1;CTSC;ARPC5;RAB33A;SEC23A;KIFAP3;RAC1;CBL;TUBB6;GALNT1;FCHO2;AGFG1;EXOC6;UBC;AP2M1;CD55;KIF15;ARPC3;CTSZ;AP1S2;TBC1D7;YKT6;TRAPPC2;ARF6;SNX2;CALM1;HBEGF;YWHAH;KDELR3;RAB27B;RAB8B;RAB10;SRC;FTL;TUBA1B;HPS1;TMED2;GRB2;ARCN1;CENPE;GNS;YWHAG;CAPZA2;GDI2;RAB39A;TMED3;KIFC1;CD3D;ARRB1;KIF20A;RAB1A;TGFA;RAB31;PLA2G4A;ARF4;NECAP2;RAB39B;DENND2D;GOSR2;SEC24A;KIF3C;SNX9;DCTN2;TOR1B;COPG1;GJD2;TUBB4B;SNX5;SEC22B;CCZ1;SNX18;DYNC1I2;TMED10;TMED7;GRK3;ARPC2;TUBB2B;M6PR;KIF16B;ARF3;ACTR3;RAB6A;TXNDC5;SERPINA1;KDELR2;DNAJC6;ACTR1A;TUBB2A;NECAP1;ACTB
626	MEyellow	The role of GTSE1 in G2/M progression after G2 checkpoint	R-HSA-8852276	0.00164736	0.0373682	2.35043	20/79	MAPRE1;TUBA1C;CDKN1A;UBC;PSME3;PSMF1;TUBB4B;PSMD10;PSMC4;PSMC6;PSMB8;TUBB2B;PSMB9;PSMD2;PSMD14;TUBA1B;PSMD1;TUBB2A;HSP90AA1;TUBB6
627	MEyellow	Cellular responses to stress	R-HSA-2262752	0.00166691	0.0374913	1.35656	132/818	ATP6V1E2;TINF2;TUBA1C;CCL2;NUP42;VCP;HSPA8;CYCS;SQSTM1;RB1;EIF2S1;SERPINH1;YME1L1;CEBPG;GPX2;CDC27;AAAS;H2BC14;PPP1R15A;ATP6V1E1;PSMD2;CAPZA1;PGD;FOS;ATP6V1A;TERF2IP;MAPKAPK2;AJUBA;CDKN2D;TKT;H1-5;DPP3;ACADVL;H2BC17;E2F1;LY96;HSP90AA1;TUBB6;PDGFA;ME1;CCNE1;EGLN3;NFKB1;TPP1;UBC;PSME3;CXCL8;H2BC13;DNAJB11;SSR1;BCL2L1;GPX7;IMPACT;PSMC6;EGLN2;KDELR3;CDKN2B;PSMB8;JUN;TRIM21;RBBP7;DCP2;CCNE2;TUBA1B;HSPA14;TXNRD1;GSR;ATP6V1C1;ATP6V0D1;HM13;RBBP4;HSPA6;EIF2AK4;RPS6KA1;HSPA5;CAPZA2;EXOSC9;APOA1;UBE2D3;DNAJA1;E2F3;PSMF1;STAP2;H2AC14;PSMD10;RNF2;MYC;BLVRA;ATP6V1B2;DNAJA2;ATF3;PSMC4;NR3C1;CDK2;RRAGC;HSPH1;NLRP3;AQP8;PHC2;ABCF2;PSMD1;ATP6V1D;GOSR2;NCF2;H2BC9;CYBB;BMT2;HSPA4;CCNA2;DCTN2;CYBA;STIP1;CDKN1A;BAG5;H2BC3;TUBB4B;CALR;H1-3;DYNC1I2;ATF6;GSTP1;TUBB2B;PSMB9;PDIA6;H2BU1;PSMD14;MAPK1;CDKN2A;TLR4;ACTR1A;TUBB2A;ATP6V0C
628	MEyellow	KEAP1-NFE2L2 pathway	R-HSA-9755511	0.00173098	0.0386051	2.00523	28/125	CCL2;VCP;CDKN1A;NFKB1;UBC;SQSTM1;PSME3;PSMF1;BCL2L1;PSMD10;MYC;PSMC4;PSMC6;PSMB8;PSMB9;TRIM21;PSMD2;PGD;PSMD14;CDKN2A;ABCF2;TKT;DPP3;TXNRD1;GSR;PSMD1;PDGFA;ME1
629	MEyellow	Cargo concentration in the ER	R-HSA-5694530	0.00177908	0.0387023	3.45754	11/33	CTSZ;FOLR1;TGFA;SEC23A;TMED2;SEC22B;GOSR2;CTSC;SEC24A;TMED10;SERPINA1
630	MEyellow	Cooperation of Prefoldin and TriC/CCT in actin and tubulin folding	R-HSA-389958	0.00177908	0.0387023	3.45754	11/33	CCT8;TUBB4B;TUBA1B;TUBB2B;CCT5;TUBB2A;CCT2;TUBA1C;TUBB6;CCT6A;ACTB
631	MEyellow	Signal amplification	R-HSA-392518	0.00177908	0.0387023	3.45754	11/33	GNB1;GNAI3;GNG12;GNB3;SRC;PLA2G4A;P2RY12;GNAI2;P2RY1;GNG2;GNA13
632	MEyellow	Iron uptake and transport	R-HSA-917937	0.00180119	0.0388647	2.63852	16/58	ATP6AP1;HFE;ATP6V1E2;HEPH;FBXL5;ATP6V1D;ATP6V1E1;SLC40A1;ATP6V1C1;FTL;ATP6V1A;ATP6V0D1;UBC;ATP6V0C;ATP6V1B2;FLVCR1
633	MEyellow	Translocation of ZAP-70 to Immunological synapse	R-HSA-202430	0.00182372	0.0390334	4.14665	9/24	HLA-DRA;HLA-DPB1;HLA-DRB1;CD3D;HLA-DQA1;CD3E;HLA-DPA1;HLA-DQA2;HLA-DQB1
634	MEyellow	CD28 dependent Vav1 pathway	R-HSA-389359	0.00193198	0.0394638	6.90121	6/12	RAC1;CD86;GRB2;CD80;FYN;CDC42
635	MEyellow	Interleukin-3, Interleukin-5 and GM-CSF signaling	R-HSA-512988	0.00192314	0.0394638	2.85019	14/48	SYK;CRK;PTPN6;GRB2;FYN;CSF2RB;INPP5D;CBL;UBC;IL2RA;LYN;HCK;PIK3R3;IL2RG
636	MEyellow	PECAM1 interactions	R-HSA-210990	0.00193198	0.0394638	6.90121	6/12	SRC;PTPN6;ITGB3;LYN;FYN;INPP5D
637	MEyellow	Signaling by Retinoic Acid	R-HSA-5362517	0.00193304	0.0394638	2.99857	13/43	CPT1A;PDK1;PDHX;DLAT;RARG;RDH11;PDHA1;FABP5;DHRS9;CRABP2;RXRG;ALDH1A1;ADH1A
638	MEyellow	Signaling by SCF-KIT	R-HSA-1433557	0.00193304	0.0394638	2.99857	13/43	NRAS;SH2B3;GRAP2;RAC1;PTPN6;SRC;GRB2;FYN;STAT1;CBL;MMP9;LYN;PIK3R3
639	MEyellow	Unwinding of DNA	R-HSA-176974	0.00193198	0.0394638	6.90121	6/12	MCM7;GINS2;MCM3;MCM2;MCM6;CDC45
640	MEyellow	Beta oxidation of palmitoyl-CoA to myristoyl-CoA	R-HSA-77305	0.00204099	0.0407277	inf	3/3	HADHA;HADHB;ACADVL
641	MEyellow	Loss of Function of TGFBR2 in Cancer	R-HSA-3642278	0.00204099	0.0407277	inf	3/3	TGFB1;TGFBR2;TGFBR1
642	MEyellow	TGFBR2 Kinase Domain Mutants in Cancer	R-HSA-3645790	0.00204099	0.0407277	inf	3/3	TGFB1;TGFBR2;TGFBR1
643	MEyellow	Regulation of KIT signaling	R-HSA-1433559	0.00210613	0.041405	5.37025	7/16	CBL;SRC;PTPN6;GRB2;FYN;LYN;SH2B3
644	MEyellow	Spry regulation of FGF signaling	R-HSA-1295596	0.00210613	0.041405	5.37025	7/16	CBL;UBC;PPP2R1A;SRC;GRB2;PPP2CA;MAPK1
645	MEyellow	Switching of origins to a post-replicative state	R-HSA-69052	0.00218794	0.0426971	2.17988	22/92	CCNE1;UBC;MCM3;PSME3;PSMF1;MCM6;PSMD10;MCM2;CDC27;PSMC4;PSMC6;PSMB8;CDK2;PSMB9;PSMD2;ORC1;PSMD14;CCNE2;PSMD1;MCM7;CDC6;CCNA2
646	MEyellow	Interleukin-2 family signaling	R-HSA-451927	0.00243041	0.0470825	2.90155	13/44	HAVCR2;SYK;PTPN6;GRB2;CSF2RB;INPP5D;LGALS9;STAT1;IL2RA;IL9R;PIK3R3;IL2RG;IL15RA
647	MEyellow	CTLA4 inhibitory signaling	R-HSA-389513	0.00291118	0.0548587	4.25077	8/21	CTLA4;PPP2R1A;SRC;FYN;PPP2CA;CD86;LYN;CD80
648	MEyellow	Signaling by ALK	R-HSA-201556	0.00285295	0.0548587	3.45581	10/30	PTN;PRDM1;CD274;SRC;PTPN6;MDK;MYC;HDAC1;HDAC2;IL2RG
649	MEyellow	Signaling by ERBB2	R-HSA-1227986	0.00293124	0.0548587	2.69132	14/50	MATK;NRAS;RHOA;RNF41;SRC;GRB2;FYN;NRG3;HSP90AA1;UBC;PRKCE;HBEGF;CDC37;NRG2
650	MEyellow	p53-Dependent G1 DNA Damage Response	R-HSA-69563	0.00293517	0.0548587	2.40295	17/66	CDKN2A;PSMC6;PSMF1;CCNE1;CCNE2;PSMB8;CDK2;PSMB9;PSMD1;PSMD2;PSMD10;CDKN1A;UBC;PSMD14;PSME3;CCNA2;PSMC4
651	MEyellow	p53-Dependent G1/S DNA damage checkpoint	R-HSA-69580	0.00293517	0.0548587	2.40295	17/66	CDKN2A;PSMC6;PSMF1;CCNE1;CCNE2;PSMB8;CDK2;PSMB9;PSMD1;PSMD2;PSMD10;CDKN1A;UBC;PSMD14;PSME3;CCNA2;PSMC4
652	MEyellow	Advanced glycosylation endproduct receptor signaling	R-HSA-879415	0.00320512	0.0559631	5.91512	6/13	LGALS3;DDOST;CAPZA2;SAA1;CAPZA1;MAPK1
653	MEyellow	Biosynthesis of EPA-derived SPMs	R-HSA-9018679	0.00313433	0.0559631	13.7873	4/6	HPGD;ALOX5;LTA4H;PTGS2
654	MEyellow	Cellular responses to stimuli	R-HSA-8953897	0.00314261	0.0559631	1.32739	132/832	ATP6V1E2;TINF2;TUBA1C;CCL2;NUP42;VCP;HSPA8;CYCS;SQSTM1;RB1;EIF2S1;SERPINH1;YME1L1;CEBPG;GPX2;CDC27;AAAS;H2BC14;PPP1R15A;ATP6V1E1;PSMD2;CAPZA1;PGD;FOS;ATP6V1A;TERF2IP;MAPKAPK2;AJUBA;CDKN2D;TKT;H1-5;DPP3;ACADVL;H2BC17;E2F1;LY96;HSP90AA1;TUBB6;PDGFA;ME1;CCNE1;EGLN3;NFKB1;TPP1;UBC;PSME3;CXCL8;H2BC13;DNAJB11;SSR1;BCL2L1;GPX7;IMPACT;PSMC6;EGLN2;KDELR3;CDKN2B;PSMB8;JUN;TRIM21;RBBP7;DCP2;CCNE2;TUBA1B;HSPA14;TXNRD1;GSR;ATP6V1C1;ATP6V0D1;HM13;RBBP4;HSPA6;EIF2AK4;RPS6KA1;HSPA5;CAPZA2;EXOSC9;APOA1;UBE2D3;DNAJA1;E2F3;PSMF1;STAP2;H2AC14;PSMD10;RNF2;MYC;BLVRA;ATP6V1B2;DNAJA2;ATF3;PSMC4;NR3C1;CDK2;RRAGC;HSPH1;NLRP3;AQP8;PHC2;ABCF2;PSMD1;ATP6V1D;GOSR2;NCF2;H2BC9;CYBB;BMT2;HSPA4;CCNA2;DCTN2;CYBA;STIP1;CDKN1A;BAG5;H2BC3;TUBB4B;CALR;H1-3;DYNC1I2;ATF6;GSTP1;TUBB2B;PSMB9;PDIA6;H2BU1;PSMD14;MAPK1;CDKN2A;TLR4;ACTR1A;TUBB2A;ATP6V0C
655	MEyellow	Deposition of new CENPA-containing nucleosomes at the centromere	R-HSA-606279	0.0031924	0.0559631	2.30911	18/72	H2BC13;CENPH;CENPU;H2BC3;MIS18A;H2BC17;CENPW;SMARCA5;H2AC14;CENPA;H2BU1;KNL1;H2BC9;RBBP4;CENPN;NPM1;H2BC14;RBBP7
656	MEyellow	FLT3 signaling through SRC family kinases	R-HSA-9706374	0.00313433	0.0559631	13.7873	4/6	SYK;FYN;HCK;FLT3
657	MEyellow	MyD88 deficiency (TLR2/4)	R-HSA-5602498	0.00319188	0.0559631	4.83295	7/17	LY96;TLR1;CD36;BTK;TLR2;TLR4;TLR6
658	MEyellow	Nucleosome assembly	R-HSA-774815	0.0031924	0.0559631	2.30911	18/72	H2BC13;CENPH;CENPU;H2BC3;MIS18A;H2BC17;CENPW;SMARCA5;H2AC14;CENPA;H2BU1;KNL1;H2BC9;RBBP4;CENPN;NPM1;H2BC14;RBBP7
659	MEyellow	Signaling by Rho GTPases	R-HSA-194315	0.00302739	0.0559631	1.35765	114/704	MAPRE1;CIT;TUBA1C;VCP;RHOQ;KIF2C;TNFAIP1;ARHGAP4;STOM;SNAP23;ARPC1B;CENPA;CAV1;RACGAP1;AAAS;H2BC14;ARHGAP30;VAV3;NUF2;VAMP3;YWHAB;CKB;GNA13;ARPC5;FLOT1;TAGAP;RAC1;H2BC17;CCT2;CDC42;PRKCB;HSP90AA1;TUBB6;AMIGO2;BUB3;ANLN;SKA2;ARHGAP31;ARPC3;RCC2;NCK1;H2BC13;ARHGDIB;SLC1A5;YKT6;CENPU;OSBPL11;PPP1R14A;BUB1B;CALM1;ARHGAP9;YWHAH;TAX1BP3;ARHGAP25;SRC;ARHGEF16;PIK3R3;ATP6AP1;GMIP;TUBA1B;SYDE1;BTK;GRB2;CENPE;BASP1;IL32;PREX1;MAD2L1;YWHAG;PPP1CC;ABI1;MYL6;H2AC14;CDC25C;EPSTI1;CDC37;CENPN;CFL1;BUB1;ARHGEF3;CENPH;PPP2CA;NCF2;H2BC9;CYBB;FAM169A;CYBA;STIP1;RHOA;PPP2R1A;RAC2;KNL1;WAS;SH3BP1;UBXN11;H2BC3;TUBB4B;PLXND1;MYL12B;DIAPH3;DYNC1I2;ZWINT;ARPC2;CDCA8;TUBB2B;DOCK11;H2BU1;CCT6A;ACTR3;MAPK1;TUBB2A;BCAP31;TWF1;ACTB
660	MEyellow	Synthesis of Lipoxins (LX)	R-HSA-2142700	0.00313433	0.0559631	13.7873	4/6	PTGR1;HPGD;ALOX5;ALOX5AP
661	MEyellow	Uptake and function of diphtheria toxin	R-HSA-5336415	0.00313433	0.0559631	13.7873	4/6	HSP90AA1;CD9;HBEGF;TXNRD1
662	MEyellow	Signaling by Rho GTPases, Miro GTPases and RHOBTB3	R-HSA-9716542	0.00331609	0.0575222	1.34946	116/720	MAPRE1;CIT;TUBA1C;VCP;RHOQ;KIF2C;TNFAIP1;ARHGAP4;STOM;SNAP23;ARPC1B;CENPA;CAV1;RACGAP1;AAAS;H2BC14;ARHGAP30;VAV3;NUF2;VAMP3;YWHAB;CKB;GNA13;ARPC5;FLOT1;TAGAP;RAC1;H2BC17;CCT2;CDC42;PRKCB;HSP90AA1;TUBB6;CCNE1;AMIGO2;BUB3;ANLN;SKA2;ARHGAP31;ARPC3;RCC2;NCK1;H2BC13;ARHGDIB;SLC1A5;YKT6;CENPU;OSBPL11;PPP1R14A;BUB1B;CALM1;ARHGAP9;YWHAH;TAX1BP3;ARHGAP25;SRC;ARHGEF16;PIK3R3;ATP6AP1;GMIP;TUBA1B;SYDE1;BTK;GRB2;CENPE;BASP1;IL32;PREX1;MAD2L1;YWHAG;PPP1CC;ABI1;HTR7;MYL6;H2AC14;CDC25C;EPSTI1;CDC37;CENPN;CFL1;BUB1;ARHGEF3;CENPH;PPP2CA;NCF2;H2BC9;CYBB;FAM169A;CYBA;STIP1;RHOA;PPP2R1A;RAC2;KNL1;WAS;SH3BP1;UBXN11;H2BC3;TUBB4B;PLXND1;MYL12B;DIAPH3;DYNC1I2;ZWINT;ARPC2;CDCA8;TUBB2B;DOCK11;H2BU1;CCT6A;ACTR3;MAPK1;TUBB2A;BCAP31;TWF1;ACTB
663	MEyellow	Dectin-2 family	R-HSA-5621480	0.00344345	0.0593436	3.65816	9/26	SYK;FCER1G;CLEC10A;FYN;CLEC4A;LYN;CLEC4C;CLEC4D;MUC12
664	MEyellow	Fcgamma receptor (FCGR) dependent phagocytosis	R-HSA-2029480	0.00350098	0.0599458	1.8438	30/143	ABI1;WAS;ARPC3;NCK1;SYK;CRK;PLD4;ARPC1B;FYN;PRKCE;FCGR2A;PLD3;ARPC2;VAV3;SRC;LYN;ACTR3;CFL1;ARPC5;FCGR1A;MAPK1;RAC1;BTK;GRB2;CDC42;FCGR3A;HSP90AA1;HCK;PLPP4;ACTB
665	MEyellow	SARS-CoV Infections	R-HSA-9679506	0.00353218	0.0600924	1.43156	80/471	NOD2;RPN1;NUP42;VCP;STAT1;SERPINE1;HDAC2;RB1;IFNGR1;STT3A;KPNA2;CAV1;PPIB;RPN2;AAAS;SH3KBP1;YWHAB;ZDHHC3;HLA-A;SEC23A;TLR8;ST3GAL4;HSP90AA1;RIPK3;GALNT1;CASP1;CHUK;NFKB1;UBC;AP2M1;ATP1B3;SDC3;NCK1;SYK;BCL2L1;ST6GALNAC4;YWHAH;PSMC6;RBBP7;HDAC1;PDCD1;TLR7;G3BP2;BTK;GRB2;CD79A;RBBP4;B2M;RIPK2;YWHAG;HLA-F;HLA-C;IMPDH1;NR3C1;NLRP3;DDX20;ANO3;NPM1;RCAN3;PYCARD;MAGT1;ACE2;SEC24A;STING1;TLR2;ATP1B1;ZDHHC20;DDOST;PTPN6;BECN1;TLR1;ZDHHC5;TUBB;IFNAR2;HLA-E;HLA-B;FXYD6;ANO10;IFNGR2;NMI
666	MEyellow	Transferrin endocytosis and recycling	R-HSA-917977	0.00374022	0.0632263	3.29117	10/31	ATP6AP1;HFE;ATP6V1E2;ATP6V1D;ATP6V1E1;ATP6V1C1;ATP6V1A;ATP6V0D1;ATP6V0C;ATP6V1B2
667	MEyellow	SARS-CoV-1 activates/modulates innate immune responses	R-HSA-9692916	0.003843	0.0645527	2.86164	12/41	RCAN3;TLR7;RIPK3;PYCARD;KPNA2;CASP1;NLRP3;STING1;NFKB1;UBC;NMI;PPIB
668	MEyellow	Diseases of signal transduction by growth factor receptors and second messengers	R-HSA-5663202	0.00389035	0.064937	1.4318	78/459	VCP;STAT1;PSEN1;SQSTM1;HDAC2;RB1;DUSP8;ARRB2;PSMD2;YWHAB;TGFB1;PAPSS1;HDAC11;RAC1;CBL;HSP90AA1;PDGFA;ICOS;CHUK;CD86;UBC;TRAT1;PSME3;BCL2L1;FYN;CALM1;HBEGF;ERLEC1;IL10RA;PSMC6;FLT3;PSMB8;JUN;SRC;BIN2;TGFBR1;HDAC1;HDAC9;PIK3R3;GRB2;JUNB;NRAS;PPP1CC;ITGB3;PSMF1;PSMD10;MYC;CD80;ARRB1;PSMC4;TGFA;WDCP;MRAS;CDC37;LYN;NPM1;PSMD1;PPP2CA;APH1B;PPP2R1A;RAC2;NRG3;CDKN1A;NRG2;CCNC;TGFBR2;HES1;PTPN6;AGGF1;BCL11A;SPRED3;PSMB9;BCL2A1;PSMD14;MAPK1;HEY1;ACTB;GTF2F1
669	MEyellow	SARS-CoV-2 activates/modulates innate and adaptive immune responses	R-HSA-9705671	0.0040065	0.0664579	1.89268	27/126	NOD2;STING1;NUP42;CHUK;STAT1;UBC;HLA-F;TLR2;HLA-C;KPNA2;PTPN6;BECN1;TLR1;AAAS;NLRP3;IFNAR2;HLA-E;HLA-A;HLA-B;TLR7;G3BP2;SEC23A;TLR8;SEC24A;HSP90AA1;B2M;RIPK2
670	MEyellow	Regulation of TLR by endogenous ligand	R-HSA-5686938	0.00407253	0.0671335	3.94599	8/22	TLR7;TLR4;CD36;LBP;TLR1;LY96;TLR2;TLR6
671	MEyellow	Signaling by NOTCH	R-HSA-157118	0.00416491	0.0682325	1.60141	46/246	STAT1;UBC;PSEN1;HDAC2;PSME3;CCNC;H2BC3;H2BC13;E2F3;PSMF1;PTCRA;HES1;H2AC14;ELF3;PSMD10;PLXND1;MDK;MYC;CCND1;DLGAP5;ARRB2;ARRB1;H2BC14;PSMC4;PSMC6;IKZF1;PSMB8;PSMB9;JUN;PSMD2;H2BU1;HDAC1;HDAC9;PSMD14;RAB6A;HDAC11;PSMD1;H2BC17;TMED2;ST3GAL4;E2F1;YBX1;H2BC9;LFNG;APH1B;HEY1
672	MEyellow	Toll Like Receptor 4 (TLR4) Cascade	R-HSA-166016	0.00433536	0.0705893	1.81139	30/145	CD180;NOD2;RPS6KA1;RIPK3;PPP2R1A;ITGB2;CHUK;NFKB1;UBC;TLR2;UBE2D3;ITGAM;TLR1;DUSP3;JUN;SAA1;LBP;FOS;LY86;USP18;IKBIP;MAPKAPK2;MAPK1;TLR4;CD36;BTK;PPP2CA;LY96;TLR6;RIPK2
673	MEyellow	Synthesis of DNA	R-HSA-69239	0.00451126	0.0730054	1.89874	26/121	CCNE1;UBC;GINS2;MCM3;PSME3;POLD3;PSMF1;MCM6;PSMD10;MCM2;CDC27;PSMC4;PSMC6;PSMB8;CDK2;PSMB9;PSMD2;ORC1;PSMD14;FEN1;CCNE2;PSMD1;CDC45;MCM7;CDC6;CCNA2
674	MEyellow	IRAK4 deficiency (TLR2/4)	R-HSA-5603041	0.00465759	0.0749167	4.39338	7/18	LY96;TLR1;CD36;BTK;TLR2;TLR4;TLR6
675	MEyellow	Folding of actin by CCT/TriC	R-HSA-390450	0.0047449	0.0758612	6.89703	5/10	CCT6A;CCT8;CCT5;ACTB;CCT2
676	MEyellow	G-protein beta:gamma signalling	R-HSA-397795	0.00483245	0.0763411	3.14124	10/32	GNB1;PIK3R6;PIK3CG;RHOA;GNG12;GNB3;BTK;PIK3R5;CDC42;GNG2
677	MEyellow	RHO GTPases activate IQGAPs	R-HSA-5626467	0.00483245	0.0763411	3.14124	10/32	TUBB4B;TUBA1B;TUBB2B;RAC1;TUBB2A;TUBA1C;CDC42;CALM1;TUBB6;ACTB
678	MEyellow	Regulation of IFNG signaling	R-HSA-877312	0.0050122	0.0787122	5.17541	6/14	IFNGR2;STAT1;PTPN6;IFNGR1;SOCS3;IFNG
679	MEyellow	COPI-independent Golgi-to-ER retrograde traffic	R-HSA-6811436	0.00521952	0.0814859	2.48352	14/53	TUBB4B;DCTN2;TUBA1B;GALNT1;TUBB2B;CAPZA2;ACTR1A;TUBB2A;TUBA1C;CAPZA1;PLA2G4A;DYNC1I2;TUBB6;RAB6A
680	MEyellow	Semaphorin interactions	R-HSA-373755	0.00527561	0.08188	2.30723	16/64	RHOA;PTPRC;RAC1;FYN;PLXND1;TREM2;MYL12B;HSP90AA1;TYROBP;DPYSL2;CFL1;CD72;MYL6;SEMA4A;RRAS;SEMA7A
681	MEyellow	Vesicle-mediated transport	R-HSA-5653656	0.00547485	0.0844782	1.32511	115/724	COPB1;TUBA1C;RAB35;HSPA8;RHOQ;KIF2C;SNAP23;TBC1D10C;RAB5A;RACGAP1;ARRB2;FOLR1;SH3KBP1;VAMP3;YWHAB;CAPZA1;CTSC;ARPC5;RAB33A;SEC23A;KIFAP3;RAC1;CBL;HSP90AA1;TUBB6;GALNT1;FCHO2;AGFG1;EXOC6;UBC;AP2M1;CD55;KIF15;ARPC3;CTSZ;AP1S2;TBC1D7;YKT6;TRAPPC2;ARF6;SNX2;CALM1;HBEGF;JCHAIN;YWHAH;KDELR3;RAB27B;RAB8B;RAB10;SRC;SAA1;FTL;TUBA1B;HPS1;TMED2;GRB2;ARCN1;CENPE;GNS;YWHAG;CAPZA2;COLEC11;GDI2;RAB39A;APOA1;TMED3;KIFC1;CD3D;MSR1;ARRB1;KIF20A;RAB1A;TGFA;RAB31;HSPH1;PLA2G4A;ARF4;NECAP2;RAB39B;DENND2D;CD36;GOSR2;SEC24A;KIF3C;SNX9;DCTN2;TOR1B;COPG1;GJD2;APOE;TUBB4B;CALR;SNX5;SEC22B;CCZ1;SNX18;DYNC1I2;TMED10;TMED7;GRK3;ARPC2;TUBB2B;M6PR;KIF16B;ARF3;ACTR3;RAB6A;TXNDC5;SERPINA1;KDELR2;DNAJC6;ACTR1A;TUBB2A;NECAP1;ACTB
682	MEyellow	Signaling by Nuclear Receptors	R-HSA-9006931	0.00559421	0.0858211	1.51953	53/296	NRAS;CAV2;S1PR3;RARG;MMP9;RAD21;APOE;ZNF217;ALDH1A1;H2BC3;H2BC13;ANGPTL3;CPT1A;GNG12;PDHX;KPNA2;H2AC14;DLAT;MYC;CALM1;HBEGF;CCND1;CAV1;CRABP2;H2BC14;GNB1;GNAI3;PDK1;TGFA;JUN;SRC;H2BU1;RDH11;PDHA1;FOS;FABP5;HDAC1;GNG2;DHRS9;PIK3R3;ADH1A;CTSD;RXRG;MMP3;MAPK1;PLTP;GNB3;H2BC17;HSP90AA1;H2BC9;GNAI2;TFF3;GTF2F1
683	MEyellow	Programmed Cell Death	R-HSA-5357801	0.00567962	0.0866305	1.62653	40/211	YWHAG;RIPK3;CASP1;UBC;CYCS;PSME3;PSMF1;H1-3;IRF1;BCL2L1;PSMD10;HMGB2;BAX;PSMC4;YWHAH;FASLG;PSMC6;PSMB8;PSMB9;PSMD2;YWHAB;IL18;CDC37;PMAIP1;PSMD14;MAPK1;CDKN2A;CASP3;FLOT1;H1-5;TLR4;PSMD1;CASP7;SDCBP;E2F1;LY96;HSP90AA1;CASP4;FAS;BCAP31
684	MEyellow	Regulated Necrosis	R-HSA-5218859	0.00575537	0.0872843	2.35901	15/59	FASLG;CASP3;FLOT1;RIPK3;CASP1;IRF1;SDCBP;HSP90AA1;IL18;UBC;CYCS;CASP4;CDC37;FAS;BAX
685	MEyellow	PKR-mediated signaling	R-HSA-9833482	0.00589967	0.0889644	2.14908	18/76	NCK1;EIF2S1;TUBB4B;TUBA1B;FANCA;TUBB2B;PPP2R1A;TUBB2A;TUBA1C;PPP2CA;CHUK;HSPA8;STAT1;SNCA;TUBB6;FANCB;UBE2L6;NPM1
686	MEyellow	Diseases of mitotic cell cycle	R-HSA-9675126	0.00608482	0.0907253	2.81607	11/38	E2F3;CCNE1;CCNE2;DAXX;CDK2;E2F1;CDKN1A;CCND3;CCND1;CDC27;RB1
687	MEyellow	Glycosphingolipid catabolism	R-HSA-9840310	0.00608482	0.0907253	2.81607	11/38	HEXA;GLA;SUMF2;GM2A;GLB1;HEXB;ASAH1;M6PR;ENPP7;CTSA;PSAP
688	MEyellow	CD28 co-stimulation	R-HSA-389356	0.00616	0.0913204	3.00437	10/33	GRAP2;RAC1;SRC;GRB2;CDC42;FYN;CD86;LYN;CD80;PIK3R3
689	MEyellow	RAB geranylgeranylation	R-HSA-8873719	0.00619355	0.0913204	2.26002	16/65	RAB1A;RAB34;RAB42;PTP4A2;RAB33A;RAB23;RAB27B;RAB31;RAB39B;RAB8B;RAB5A;RAB10;RAB35;RAB39A;RAB19;RAB6A
690	MEyellow	Amplification of signal from unattached kinetochores via a MAD2 inhibitory signal	R-HSA-141444	0.0063638	0.0927995	1.99333	21/94	PPP1CC;MAPRE1;BUB3;PPP2R1A;KNL1;SKA2;KIF2C;RCC2;CENPU;CENPA;BUB1B;DYNC1I2;ZWINT;CDCA8;NUF2;CENPN;BUB1;CENPH;PPP2CA;CENPE;MAD2L1
691	MEyellow	Amplification of signal from the kinetochores	R-HSA-141424	0.0063638	0.0927995	1.99333	21/94	PPP1CC;MAPRE1;BUB3;PPP2R1A;KNL1;SKA2;KIF2C;RCC2;CENPU;CENPA;BUB1B;DYNC1I2;ZWINT;CDCA8;NUF2;CENPN;BUB1;CENPH;PPP2CA;CENPE;MAD2L1
692	MEyellow	CLEC7A (Dectin-1) signaling	R-HSA-5607764	0.0064212	0.0931249	1.9548	22/100	RELB;CHUK;NFKB1;UBC;UBA3;PSME3;SYK;PSMF1;PSMD10;CLEC7A;CALM1;PSMC4;PSMC6;CARD11;PSMB8;PSMB9;SRC;PSMD2;PSMD14;PYCARD;PSMD1;CARD9
693	MEyellow	Modulation by Mtb of host immune system	R-HSA-9637628	0.00657958	0.0943903	9.18918	4/7	UBC;MRC1;TLR2;B2M
694	MEyellow	Other semaphorin interactions	R-HSA-416700	0.00657804	0.0943903	4.0271	7/19	PTPRC;PLXND1;TREM2;TYROBP;CD72;SEMA4A;SEMA7A
695	MEyellow	TP53 Regulates Transcription of Cell Cycle Genes	R-HSA-6791312	0.00671897	0.0958717	2.49728	13/49	E2F7;BTG2;CCNE1;RGCC;CCNE2;CDK2;E2F1;CDKN1A;PLK2;CDC25C;NPM1;BAX;CCNA2
