## Supplementary Table 9 for "Decoding MASLD Progression: A Molecular Trajectory-Based Framework for Modelling Disease Dynamics"

### Sheet: reactome_enrichment_for_enriche
Supplementary Table 9. Reactome pathways enrichment analysis for each MASLD variable-based sets of TFs.
reactome_term	reactome_term_id	variable	odds_ratio	overlap	p.value	adj.p.value	log10pvalue	genes
ATF4 activates genes in response to endoplasmic reticulum stress R-HSA-380994	R-HSA-380994	Fibrosis	21.3213	5/27	9.64859e-06	0.000385684	3.41377	NFYA;ATF4;NFYB;ATF3;CEBPB
ATF6 (ATF6-alpha) activates chaperone genes R-HSA-381183	R-HSA-381183	Fibrosis	39.5667	3/10	0.00014528	0.00318655	2.49668	ATF4;NFYB;NFYA
ATF6 (ATF6-alpha) activates chaperones R-HSA-381033	R-HSA-381033	Fibrosis	30.7884	3/12	0.00026211	0.00516792	2.28668	ATF4;NFYB;NFYA
Activation of BH3-only proteins R-HSA-114452	R-HSA-114452	Fibrosis	14.3221	4/30	0.000300765	0.00586934	2.23141	TFDP1;E2F1;TP63;TP53
Activation of HOX genes during differentiation R-HSA-5619507	R-HSA-5619507	Fibrosis	5.76826	7/122	0.000375896	0.00688019	2.1624	HOXD3;RXRA;CTCF;SUZ12;JUN;YY1;RARA
Activation of NOXA and translocation to mitochondria R-HSA-111448	R-HSA-111448	Fibrosis	137.646	3/5	1.26026e-05	0.000471089	3.3269	TFDP1;E2F1;TP53
Activation of PUMA and translocation to mitochondria R-HSA-139915	R-HSA-139915	Fibrosis	74.2416	4/9	1.65222e-06	8.94895e-05	4.04823	TFDP1;E2F1;TP53;TP63
Activation of anterior HOX genes in hindbrain development during early embryogenesis R-HSA-5617472	R-HSA-5617472	Fibrosis	5.76826	7/122	0.000375896	0.00688019	2.1624	HOXD3;RXRA;CTCF;SUZ12;JUN;YY1;RARA
Activation of gene expression by SREBF (SREBP) R-HSA-2426168	R-HSA-2426168	Fibrosis	12.6718	5/42	8.91666e-05	0.00215135	2.66729	RXRA;NFYA;NFYB;SP1;SREBF1
Activation of the AP-1 family of transcription factors R-HSA-450341	R-HSA-450341	Fibrosis	39.5667	3/10	0.00014528	0.00318655	2.49668	FOS;JUN;ATF2
Adherens junctions interactions R-HSA-418990	R-HSA-418990	Fibrosis	6.87919	4/58	0.00367915	0.0435913	1.3606	CTNNB1;SNAI1;ILF3;SP1
Adipogenesis R-HSA-9843745	R-HSA-9843745	Fibrosis	10.9163	11/110	2.94575e-08	3.72287e-06	5.42912	NFKB1;SREBF1;SMAD4;RXRA;KLF4;CEBPD;KLF5;CEBPB;PPARG;RELA;CEBPA
Apoptosis R-HSA-109581	R-HSA-109581	Fibrosis	3.83738	7/179	0.00349215	0.0429744	1.36679	TFDP1;STAT3;CTNNB1;SATB1;TP63;TP53;E2F1
Binding of TCF/LEF:CTNNB1 to target gene promoters R-HSA-4411364	R-HSA-4411364	Fibrosis	55.4169	3/8	6.88941e-05	0.00172495	2.76322	CTNNB1;MYC;TCF7L2
CLEC7A/inflammasome pathway R-HSA-5660668	R-HSA-5660668	Fibrosis	45.7548	2/6	0.00173278	0.0239521	1.62066	RELA;NFKB1
Calcineurin activates NFAT R-HSA-2025928	R-HSA-2025928	Fibrosis	26.173	2/9	0.0040701	0.0477967	1.3206	NFATC2;NFATC1
Cardiogenesis R-HSA-9733709	R-HSA-9733709	Fibrosis	16.1886	4/27	0.000197555	0.00414117	2.38288	SMAD4;CTNNB1;SRF;KAT2A
Cell recruitment (pro-inflammatory response) R-HSA-9664424	R-HSA-9664424	Fibrosis	12.0431	3/26	0.00277001	0.0353443	1.45168	NFKB1;NFKB2;RELA
Cellular Senescence R-HSA-2559583	R-HSA-2559583	Fibrosis	7.01451	13/197	2.26115e-07	2.30811e-05	4.63674	NFKB1;TFDP1;HMGA1;STAT3;SP1;CEBPB;SUZ12;JUN;FOS;TP53;E2F1;ETS1;RELA
Cellular response to chemical stress R-HSA-9711123	R-HSA-9711123	Fibrosis	5.27563	11/214	2.20651e-05	0.000741275	3.13002	SIN3A;NFKB1;RXRA;STAT3;MYC;SP1;NOTCH1;ATF4;NFE2L2;BRCA1;RELA
Cellular responses to stimuli R-HSA-8953897	R-HSA-8953897	Fibrosis	3.96026	29/832	1.55177e-08	2.16758e-06	5.66403	SIN3A;PGR;HMGA1;CEBPB;NOTCH1;FOS;CREB1;TP53;NFYA;E2F1;ETS1;NFKB1;HIF1A;NFYB;STAT3;JUN;ATF2;BRCA1;AR;RXRA;MYC;ATF3;SP1;NR3C1;ATF4;NFE2L2;TFDP1;SUZ12;RELA
Cellular responses to stress R-HSA-2262752	R-HSA-2262752	Fibrosis	4.0359	29/818	1.06169e-08	1.5654e-06	5.80537	SIN3A;PGR;HMGA1;CEBPB;NOTCH1;FOS;CREB1;TP53;NFYA;E2F1;ETS1;NFKB1;HIF1A;NFYB;STAT3;JUN;ATF2;BRCA1;AR;RXRA;MYC;ATF3;SP1;NR3C1;ATF4;NFE2L2;TFDP1;SUZ12;RELA
Circadian Clock R-HSA-400253	R-HSA-400253	Fibrosis	8.84863	6/70	0.00011273	0.00257918	2.58852	ATF2;NR3C1;RXRA;HIF1A;CREB1;SREBF1
Constitutive Signaling by NOTCH1 HD+PEST Domain Mutants R-HSA-2894862	R-HSA-2894862	Fibrosis	6.87919	4/58	0.00367915	0.0435913	1.3606	MYC;NOTCH1;RBPJ;KAT2A
Constitutive Signaling by NOTCH1 PEST Domain Mutants R-HSA-2644606	R-HSA-2644606	Fibrosis	6.87919	4/58	0.00367915	0.0435913	1.3606	MYC;NOTCH1;RBPJ;KAT2A
Cyclin A:Cdk2-associated events at S phase entry R-HSA-69656	R-HSA-69656	Fibrosis	5.84084	5/85	0.00236559	0.0313914	1.50319	TFDP1;MYC;MAX;E2F4;E2F1
Cyclin E associated events during G1/S transition R-HSA-69202	R-HSA-69202	Fibrosis	5.99162	5/83	0.00213048	0.028702	1.54209	TFDP1;MYC;MAX;E2F4;E2F1
Cytokine Signaling in Immune system R-HSA-1280215	R-HSA-1280215	Fibrosis	4.20146	29/789	4.69981e-09	7.79581e-07	6.10814	BCL6;STAT1;EGR1;CEBPD;ILF3;STAT2;FOS;CREB1;TP53;PML;NFKB1;HIF1A;SMAD3;STAT6;STAT3;IRF8;CIITA;JUN;ATF2;STAT5A;IRF3;IRF4;IRF1;MYC;NFKB2;IRF5;ILF2;IRF2;RELA
Cytosolic sensors of pathogen-associated DNA R-HSA-1834949	R-HSA-1834949	Fibrosis	9.76814	6/64	6.79986e-05	0.00172495	2.76322	STAT6;CTNNB1;IRF3;NFKB1;NFKB2;RELA
DEx/H-box helicases activate type I IFN and inflammatory cytokines production R-HSA-3134963	R-HSA-3134963	Fibrosis	69.1029	3/7	4.34059e-05	0.00121262	2.91627	RELA;NFKB1;NFKB2
Deubiquitination R-HSA-5688426	R-HSA-5688426	Fibrosis	3.69078	11/299	0.000431165	0.00757822	2.12043	AR;HIF1A;SMAD3;KAT2A;SMAD4;MYC;YY1;ESR1;TP53;SMAD2;BRCA1
Developmental Biology R-HSA-1266738	R-HSA-1266738	Fibrosis	4.37869	47/1422	4.7711e-13	1.40694e-10	9.85172	CEBPD;CEBPB;SALL4;MYOD1;TCF4;RUNX1;CREB1;PML;HOXD3;SMAD4;TCF3;JUN;SREBF1;RXRA;MYC;KLF5;SRF;TFDP1;RELA;FLI1;GATA2;GFI1;HNF4A;NOTCH1;NFKB1;STAT3;TCF7L2;RARA;PPARG;KAT2A;CTNNB1;YY1;TP63;SIN3A;KLF4;USF1;TP53;E2F1;SMAD3;FOXA1;SPI1;CTCF;CEBPA;RBPJ;SUZ12;SMAD2;SNAI1
Disease R-HSA-1643685	R-HSA-1643685	Fibrosis	2.71169	43/1881	6.76155e-07	5.22083e-05	4.28226	STAT1;HMGA1;CEBPD;CEBPB;STAT2;RUNX1;CREB1;PML;SMAD4;JUN;IRF4;MYC;SP1;NFE2L2;NFKB2;TFDP1;RELA;TRIM28;ENO1;NR3C1;NELFE;SSRP1;RCOR1;NOTCH1;NFKB1;STAT3;TCF7L2;BRCA1;IRF3;KAT2A;CTNNB1;SIN3A;TP53;E2F1;SMAD3;STAT5A;FOXM1;ESR1;RBPJ;SUZ12;TAF7;SMAD2;TAF1
Diseases of signal transduction by growth factor receptors and second messengers R-HSA-5663202	R-HSA-5663202	Fibrosis	4.42996	19/459	5.3655e-07	4.45001e-05	4.35164	STAT1;CEBPB;NOTCH1;CREB1;TP53;SMAD3;SMAD4;STAT3;JUN;TCF7L2;STAT5A;FOXM1;IRF4;MYC;ESR1;KAT2A;CTNNB1;RBPJ;SMAD2
Downregulation of SMAD2/3:SMAD4 transcriptional activity R-HSA-2173795	R-HSA-2173795	Fibrosis	13.7922	4/31	0.000342418	0.00639983	2.19383	SMAD2;SMAD4;STAT1;SMAD3
Downstream signal transduction R-HSA-186763	R-HSA-186763	Fibrosis	14.8943	4/29	0.000262875	0.00516792	2.28668	STAT5A;STAT6;STAT3;STAT1
Downstream signaling events of B Cell Receptor (BCR) R-HSA-1168372	R-HSA-1168372	Fibrosis	6.15032	5/81	0.00191291	0.026305	1.57996	REL;NFATC1;NFKB1;NFATC2;RELA
ESR-mediated signaling R-HSA-8939211	R-HSA-8939211	Fibrosis	7.99173	16/220	2.01258e-09	3.80501e-07	6.41964	PGR;SRF;RAD21;USF1;MYC;SP1;USF2;FOXA1;JUN;FOS;YY1;RUNX1;ESR1;CREB1;ATF2;CHD1
Estrogen-dependent gene expression R-HSA-9018519	R-HSA-9018519	Fibrosis	10.4343	14/149	7.86221e-10	1.73886e-07	6.75974	PGR;RAD21;USF1;MYC;SP1;USF2;FOXA1;JUN;FOS;YY1;RUNX1;ESR1;ATF2;CHD1
Estrogen-dependent nuclear events downstream of ESR-membrane signaling R-HSA-9634638	R-HSA-9634638	Fibrosis	13.191	3/24	0.00219096	0.0292201	1.53432	FOS;SRF;CREB1
FOXO-mediated transcription R-HSA-9614085	R-HSA-9614085	Fibrosis	17.4511	10/66	2.15053e-09	3.80501e-07	6.41964	SMAD2;SMAD4;NR3C1;BCL6;KLF4;NFYA;SIN3A;NFYB;SREBF1;SMAD3
FOXO-mediated transcription of cell cycle genes R-HSA-9617828	R-HSA-9617828	Fibrosis	28.6335	4/17	2.91588e-05	0.000913481	3.0393	SMAD2;SMAD4;SMAD3;KLF4
FOXO-mediated transcription of cell death genes R-HSA-9614657	R-HSA-9614657	Fibrosis	21.3063	3/16	0.000646164	0.0108539	1.96441	NFYB;BCL6;NFYA
FOXO-mediated transcription of oxidative stress, metabolic and neuronal genes R-HSA-9615017	R-HSA-9615017	Fibrosis	23.667	6/30	7.29524e-07	5.22083e-05	4.28226	SMAD2;SMAD4;NR3C1;SIN3A;SREBF1;SMAD3
Formation of axial mesoderm R-HSA-9796292	R-HSA-9796292	Fibrosis	37.2345	4/14	1.25801e-05	0.000471089	3.3269	CTNNB1;SMAD2;FOXA1;SMAD3
Formation of definitive endoderm R-HSA-9823730	R-HSA-9823730	Fibrosis	39.1035	5/17	8.07347e-07	5.4941e-05	4.2601	CTNNB1;SMAD2;SMAD4;TCF7L2;SMAD3
G0 and Early G1 R-HSA-1538133	R-HSA-1538133	Fibrosis	27.029	6/27	3.73579e-07	3.30493e-05	4.48084	TFDP1;MYBL2;E2F4;E2F1;MYC;MAX
G1/S Transition R-HSA-69206	R-HSA-69206	Fibrosis	4.50635	6/131	0.00312955	0.0393641	1.4049	TFDP1;MYC;MAX;E2F6;E2F4;E2F1
G1/S-Specific Transcription R-HSA-69205	R-HSA-69205	Fibrosis	14.8943	4/29	0.000262875	0.00516792	2.28668	TFDP1;E2F6;E2F4;E2F1
GLI proteins bind promoters of Hh responsive genes to promote transcription R-HSA-5635851	R-HSA-5635851	Fibrosis	36.6366	2/7	0.00240854	0.0314889	1.50184	GLI2;GLI1
Gastrulation R-HSA-9758941	R-HSA-9758941	Fibrosis	8.17053	10/129	1.40461e-06	8.28408e-05	4.08176	SMAD3;KAT2A;SMAD4;CTNNB1;RBPJ;FOXA1;TCF7L2;NOTCH1;SMAD2;SNAI1
Gene expression (Transcription) R-HSA-74160	R-HSA-74160	Fibrosis	8.24684	69/1559	2.62844e-28	2.3253e-25	24.6335	STAT1;CEBPB;RUNX1;CREB1;PML;MYBL2;NR1I2;SMAD4;TCF3;JUN;THRB;NR2C2;SREBF1;RXRA;MYC;SP1;RUNX2;SRF;TFDP1;NFATC2;RELA;TRIM28;GATA2;ATF2;AR;NR3C1;NELFE;SSRP1;PRDM1;HNF4A;NR1H2;GLI2;NOTCH1;FOS;ELF2;ELF1;NFKB1;TCF7L2;PITX2;RARA;BRCA1;PPARD;PPARG;E2F6;KAT2A;CTNNB1;YY1;TP63;BCL6;SIN3A;PGR;KLF4;VDR;TP53;NFYA;E2F1;TFAP2D;NFYB;SMAD3;MAX;NR1H3;SPI1;ESR1;RBPJ;SUZ12;TAF7;SMAD2;E2F4;TAF1
Generic Transcription Pathway R-HSA-212436	R-HSA-212436	Fibrosis	10.6395	69/1260	3.8128e-34	1.01192e-30	29.9949	STAT1;CEBPB;RUNX1;CREB1;PML;MYBL2;NR1I2;SMAD4;TCF3;JUN;THRB;NR2C2;SREBF1;RXRA;MYC;SP1;RUNX2;SRF;TFDP1;NFATC2;RELA;TRIM28;GATA2;ATF2;AR;NR3C1;NELFE;SSRP1;PRDM1;HNF4A;NR1H2;GLI2;NOTCH1;FOS;ELF2;ELF1;NFKB1;TCF7L2;PITX2;RARA;BRCA1;PPARD;PPARG;E2F6;KAT2A;CTNNB1;YY1;TP63;BCL6;SIN3A;PGR;KLF4;VDR;TP53;NFYA;E2F1;TFAP2D;NFYB;SMAD3;MAX;NR1H3;SPI1;ESR1;RBPJ;SUZ12;TAF7;SMAD2;E2F4;TAF1
Germ layer formation at gastrulation R-HSA-9754189	R-HSA-9754189	Fibrosis	28.6335	4/17	2.91588e-05	0.000913481	3.0393	CTNNB1;SMAD2;SMAD4;SMAD3
Growth hormone receptor signaling R-HSA-982772	R-HSA-982772	Fibrosis	13.191	3/24	0.00219096	0.0292201	1.53432	STAT5A;STAT3;STAT1
Heme signaling R-HSA-9707616	R-HSA-9707616	Fibrosis	8.26184	4/49	0.00198137	0.0268294	1.57139	ATF2;RXRA;NFE2L2;CREB1
IkBA variant leads to EDA-ID R-HSA-5603029	R-HSA-5603029	Fibrosis	69.1029	3/7	4.34059e-05	0.00121262	2.91627	RELA;NFKB1;NFKB2
Inactivation of CSF3 (G-CSF) signaling R-HSA-9705462	R-HSA-9705462	Fibrosis	12.5908	3/25	0.00246998	0.0319068	1.49612	STAT5A;STAT3;STAT1
Infectious disease R-HSA-5663205	R-HSA-5663205	Fibrosis	2.55485	26/1081	9.05727e-05	0.00216559	2.66442	STAT1;HMGA1;CEBPD;STAT2;RUNX1;CREB1;TRIM28;PML;NFKB1;SMAD3;SMAD4;JUN;IRF3;ENO1;SP1;NR3C1;NELFE;SSRP1;NFE2L2;NFKB2;CTNNB1;RCOR1;SUZ12;TAF7;RELA;TAF1
Inflammasomes R-HSA-622312	R-HSA-622312	Fibrosis	15.3938	3/21	0.00147456	0.0210402	1.67695	NFKB1;NFKB2;RELA
Interferon Signaling R-HSA-913531	R-HSA-913531	Fibrosis	5.84083	15/273	2.76769e-07	2.72054e-05	4.56535	IRF3;IRF5;STAT1;STAT3;IRF4;EGR1;IRF1;ILF2;ILF3;IRF8;CIITA;STAT2;TP53;IRF2;PML
Interferon alpha/beta signaling R-HSA-909733	R-HSA-909733	Fibrosis	12.6248	9/78	1.62626e-07	1.72644e-05	4.76285	IRF3;IRF5;STAT1;EGR1;IRF4;IRF1;IRF8;STAT2;IRF2
Interferon gamma signaling R-HSA-877300	R-HSA-877300	Fibrosis	9.77256	9/98	1.16823e-06	7.56217e-05	4.12135	IRF3;IRF5;STAT1;IRF4;IRF1;IRF8;CIITA;IRF2;PML
Interleukin-1 processing R-HSA-448706	R-HSA-448706	Fibrosis	46.1367	3/9	0.000102515	0.00236587	2.62601	RELA;NFKB1;NFKB2
Interleukin-17 signaling R-HSA-448424	R-HSA-448424	Fibrosis	7.08961	5/71	0.00106014	0.0167477	1.77605	ATF2;JUN;FOS;NFKB1;CREB1
Interleukin-20 family signaling R-HSA-8854691	R-HSA-8854691	Fibrosis	16.9245	4/26	0.000169717	0.00367512	2.43473	STAT5A;STAT3;STAT2;STAT1
Interleukin-21 signaling R-HSA-9020958	R-HSA-9020958	Fibrosis	39.5667	3/10	0.00014528	0.00318655	2.49668	STAT3;STAT1;STAT5A
Interleukin-4 and Interleukin-13 signaling R-HSA-6785807	R-HSA-6785807	Fibrosis	9.64211	10/111	3.47365e-07	3.17899e-05	4.49771	BCL6;STAT1;HIF1A;STAT6;STAT3;IRF4;CEBPD;MYC;FOS;TP53
Interleukin-9 signaling R-HSA-8985947	R-HSA-8985947	Fibrosis	46.1367	3/9	0.000102515	0.00236587	2.62601	STAT3;STAT1;STAT5A
Intracellular signaling by second messengers R-HSA-9006925	R-HSA-9006925	Fibrosis	4.33227	13/308	3.1472e-05	0.000949167	3.02266	EGR1;SALL4;CREB1;TP53;PML;JUN;ATF2;SNAI2;ESR1;PPARG;RCOR1;SUZ12;SNAI1
Intrinsic Pathway for Apoptosis R-HSA-109606	R-HSA-109606	Fibrosis	9.36855	5/55	0.000325548	0.00621586	2.2065	TFDP1;STAT3;E2F1;TP63;TP53
KEAP1-NFE2L2 pathway R-HSA-9755511	R-HSA-9755511	Fibrosis	6.5344	8/125	6.63245e-05	0.00172495	2.76322	NFKB1;MYC;SP1;NOTCH1;ATF4;NFE2L2;BRCA1;RELA
LRR FLII-interacting protein 1 (LRRFIP1) activates type I IFN production R-HSA-3134973	R-HSA-3134973	Fibrosis	60.9913	2/5	0.00116352	0.0173483	1.76074	CTNNB1;IRF3
Loss of Function of SMAD2/3 in Cancer R-HSA-3304349	R-HSA-3304349	Fibrosis	69.1029	3/7	4.34059e-05	0.00121262	2.91627	SMAD2;SMAD4;SMAD3
Loss of Function of SMAD4 in Cancer R-HSA-3304347	R-HSA-3304347	Fibrosis	Inf	3/3	1.2807e-06	7.72494e-05	4.1121	SMAD2;SMAD3;SMAD4
Loss of Function of TGFBR1 in Cancer R-HSA-3656534	R-HSA-3656534	Fibrosis	36.6366	2/7	0.00240854	0.0314889	1.50184	SMAD2;SMAD3
MAP kinase activation R-HSA-450294	R-HSA-450294	Fibrosis	8.07116	5/63	0.000613524	0.0105733	1.97579	ATF2;JUN;FOS;NFKB1;CREB1
MAPK targets/ Nuclear events mediated by MAP kinases R-HSA-450282	R-HSA-450282	Fibrosis	13.7922	4/31	0.000342418	0.00639983	2.19383	ATF2;JUN;FOS;CREB1
MECP2 regulates neuronal receptors and channels R-HSA-9022699	R-HSA-9022699	Fibrosis	18.4625	3/18	0.000926621	0.0149046	1.82668	SIN3A;NOTCH1;CREB1
MECP2 regulates transcription factors R-HSA-9022707	R-HSA-9022707	Fibrosis	60.9913	2/5	0.00116352	0.0173483	1.76074	PPARG;CREB1
MECP2 regulates transcription of neuronal ligands R-HSA-9022702	R-HSA-9022702	Fibrosis	30.5215	2/8	0.00318842	0.0399154	1.39886	SIN3A;CREB1
MITF-M-dependent gene expression R-HSA-9856651	R-HSA-9856651	Fibrosis	5.56083	5/89	0.00289164	0.0367196	1.4351	SIN3A;CTNNB1;USF1;TCF7L2;CREB1
Mitochondrial biogenesis R-HSA-1592230	R-HSA-1592230	Fibrosis	5.2462	5/94	0.00366226	0.0435913	1.3606	NRF1;RXRA;GABPA;CREB1;ATF2
Mitotic G1 phase and G1/S transition R-HSA-453279	R-HSA-453279	Fibrosis	4.66107	7/149	0.00123462	0.0183054	1.73742	MYBL2;TFDP1;MYC;MAX;E2F6;E2F4;E2F1
MyD88 cascade initiated on plasma membrane R-HSA-975871	R-HSA-975871	Fibrosis	8.70888	8/96	9.73655e-06	0.000385684	3.41377	NFKB1;JUN;FOS;CREB1;TP53;ATF2;NFKB2;RELA
MyD88 dependent cascade initiated on endosome R-HSA-975155	R-HSA-975155	Fibrosis	8.14937	8/102	1.52458e-05	0.000554278	3.25627	NFKB1;JUN;FOS;CREB1;TP53;ATF2;NFKB2;RELA
MyD88-independent TLR4 cascade R-HSA-166166	R-HSA-166166	Fibrosis	8.68816	9/109	2.86151e-06	0.000140638	3.8519	IRF3;NFKB1;JUN;FOS;CREB1;TP53;ATF2;NFKB2;RELA
MyD88:MAL(TIRAP) cascade initiated on plasma membrane R-HSA-166058	R-HSA-166058	Fibrosis	7.36019	8/112	3.01799e-05	0.000920661	3.0359	NFKB1;JUN;FOS;CREB1;TP53;ATF2;NFKB2;RELA
Myogenesis R-HSA-525793	R-HSA-525793	Fibrosis	14.8943	4/29	0.000262875	0.00516792	2.28668	MYOD1;TCF4;CTNNB1;TCF3
NFE2L2 regulating ER-stress associated genes R-HSA-9818035	R-HSA-9818035	Fibrosis	60.9913	2/5	0.00116352	0.0173483	1.76074	ATF4;NFE2L2
NFE2L2 regulating tumorigenic genes R-HSA-9818030	R-HSA-9818030	Fibrosis	34.6289	3/11	0.000198164	0.00414117	2.38288	NOTCH1;SP1;NFE2L2
NGF-stimulated transcription R-HSA-9031628	R-HSA-9031628	Fibrosis	17.1965	6/39	3.69857e-06	0.000175286	3.75625	ATF2;ID2;EGR1;FOS;SRF;CREB1
NOTCH1 Intracellular Domain Regulates Transcription R-HSA-2122947	R-HSA-2122947	Fibrosis	10.8979	5/48	0.000170324	0.00367512	2.43473	NOTCH1;MYC;HIF1A;RBPJ;KAT2A
NOTCH3 Intracellular Domain Regulates Transcription R-HSA-9013508	R-HSA-9013508	Fibrosis	23.4728	5/25	6.46218e-06	0.000281158	3.55105	IKZF1;NOTCH1;STAT1;RBPJ;KAT2A
NOTCH4 Intracellular Domain Regulates Transcription R-HSA-9013695	R-HSA-9013695	Fibrosis	23.2822	4/20	5.78682e-05	0.00153582	2.81366	NOTCH1;RBPJ;SMAD3;KAT2A
NR1H2 & NR1H3 regulate gene expression linked to gluconeogenesis R-HSA-9632974	R-HSA-9632974	Fibrosis	60.9913	2/5	0.00116352	0.0173483	1.76074	NR1H3;RXRA
NR1H2 & NR1H3 regulate gene expression linked to lipogenesis R-HSA-9029558	R-HSA-9029558	Fibrosis	74.2416	4/9	1.65222e-06	8.94895e-05	4.04823	NR1H3;NR1H2;SREBF1;RXRA
NR1H2 & NR1H3 regulate gene expression linked to triglyceride lipolysis in adipose R-HSA-9031528	R-HSA-9031528	Fibrosis	137.646	3/5	1.26026e-05	0.000471089	3.3269	NR1H3;NR1H2;RXRA
NR1H2 & NR1H3 regulate gene expression to control bile acid homeostasis R-HSA-9623433	R-HSA-9623433	Fibrosis	46.1367	3/9	0.000102515	0.00236587	2.62601	NR1H3;NR1H2;RXRA
NR1H2 & NR1H3 regulate gene expression to limit cholesterol uptake R-HSA-9031525	R-HSA-9031525	Fibrosis	137.646	3/5	1.26026e-05	0.000471089	3.3269	NR1H3;NR1H2;RXRA
NR1H2 and NR1H3-mediated signaling R-HSA-9024446	R-HSA-9024446	Fibrosis	8.64846	4/47	0.00169626	0.0239521	1.62066	NR1H3;RXRA;NR1H2;SREBF1
Notch-HLH transcription pathway R-HSA-350054	R-HSA-350054	Fibrosis	11.076	3/28	0.00343513	0.0426021	1.37057	NOTCH1;RBPJ;KAT2A
Nuclear Events (kinase and transcription factor activation) R-HSA-198725	R-HSA-198725	Fibrosis	10.3019	6/61	5.17234e-05	0.00140076	2.85364	ATF2;ID2;EGR1;FOS;SRF;CREB1
Nuclear Receptor transcription pathway R-HSA-383280	R-HSA-383280	Fibrosis	40.3814	15/53	7.14463e-18	3.16031e-15	14.5003	RARA;NR1H3;THRB;PPARD;NR3C1;RXRA;VDR;NR1H2;AR;NR2C2;PGR;HNF4A;NR1I2;ESR1;PPARG
Nuclear events mediated by NFE2L2 R-HSA-9759194	R-HSA-9759194	Fibrosis	7.47063	7/96	8.45361e-05	0.0020774	2.68248	NFKB1;MYC;SP1;NOTCH1;ATF4;NFE2L2;RELA
Nuclear events stimulated by ALK signaling in cancer R-HSA-9725371	R-HSA-9725371	Fibrosis	19.5658	6/35	1.90703e-06	0.000101225	3.99471	STAT5A;STAT3;IRF4;NOTCH1;FOXM1;CEBPB
Oncogene Induced Senescence R-HSA-2559585	R-HSA-2559585	Fibrosis	15.6371	5/35	3.61748e-05	0.00106542	2.97248	TFDP1;E2F1;ETS1;SP1;TP53
Oxidative Stress Induced Senescence R-HSA-2559580	R-HSA-2559580	Fibrosis	4.73585	6/125	0.00247656	0.0319068	1.49612	TFDP1;SUZ12;JUN;FOS;TP53;E2F1
PERK regulates gene expression R-HSA-381042	R-HSA-381042	Fibrosis	17.3756	5/32	2.30368e-05	0.000754811	3.12216	NFYA;ATF4;NFYB;ATF3;CEBPB
PIP3 activates AKT signaling R-HSA-1257604	R-HSA-1257604	Fibrosis	5.03014	13/268	7.17141e-06	0.000306983	3.51289	EGR1;SNAI2;RCOR1;SUZ12;SALL4;JUN;ESR1;PPARG;CREB1;TP53;ATF2;SNAI1;PML
PKR-mediated signaling R-HSA-9833482	R-HSA-9833482	Fibrosis	6.58623	5/76	0.00144043	0.0206643	1.68478	STAT3;TP53;STAT1;ILF2;ILF3
PPARA activates gene expression R-HSA-1989781	R-HSA-1989781	Fibrosis	8.11529	9/116	4.79894e-06	0.000215871	3.66581	NRF1;NFYB;SREBF1;RXRA;NR1H2;SP1;PPARG;NR1H3;NFYA
PTEN Regulation R-HSA-6807070	R-HSA-6807070	Fibrosis	8.42321	11/139	3.30533e-07	3.13298e-05	4.50404	EGR1;SNAI2;RCOR1;SUZ12;SALL4;JUN;PPARG;TP53;ATF2;SNAI1;PML
PTK6 Expression R-HSA-8849473	R-HSA-8849473	Fibrosis	60.9913	2/5	0.00116352	0.0173483	1.76074	NR3C1;HIF1A
Post-translational protein modification R-HSA-597592	R-HSA-597592	Fibrosis	2.2594	31/1473	0.000202536	0.00419945	2.37681	PML;NR1I2;SMAD4;THRB;RAD21;RXRA;MYC;NFE2L2;NFKB2;RELA;TRIM28;AR;SATB1;NR3C1;NR1H2;RARA;BRCA1;SP3;PPARG;KAT2A;YY1;SIN3A;PGR;VDR;TP53;HIF1A;SMAD3;NR1H3;ESR1;SUZ12;SMAD2
Pre-NOTCH Expression and Processing R-HSA-1912422	R-HSA-1912422	Fibrosis	6.89009	8/119	4.67046e-05	0.00127788	2.89351	KAT2A;TFDP1;RBPJ;JUN;NOTCH1;RUNX1;TP53;E2F1
Pre-NOTCH Transcription and Translation R-HSA-1912408	R-HSA-1912408	Fibrosis	8.06293	8/103	1.63798e-05	0.000579625	3.23685	KAT2A;TFDP1;RBPJ;JUN;NOTCH1;RUNX1;TP53;E2F1
Programmed Cell Death R-HSA-5357801	R-HSA-5357801	Fibrosis	4.26267	9/211	0.000507418	0.00885979	2.05258	TFDP1;STAT3;CTNNB1;IRF1;SATB1;TP63;TP53;IRF2;E2F1
Purinergic signaling in leishmaniasis infection R-HSA-9660826	R-HSA-9660826	Fibrosis	12.0431	3/26	0.00277001	0.0353443	1.45168	NFKB1;NFKB2;RELA
Pyroptosis R-HSA-5620971	R-HSA-5620971	Fibrosis	16.1886	4/27	0.000197555	0.00414117	2.38288	IRF2;IRF1;TP63;TP53
RIP-mediated NFkB activation via ZBP1 R-HSA-1810476	R-HSA-1810476	Fibrosis	19.7806	3/17	0.00077838	0.012752	1.89442	NFKB1;RELA;NFKB2
RNA Polymerase II Transcription R-HSA-73857	R-HSA-73857	Fibrosis	9.46633	69/1390	1.99091e-31	2.64193e-28	27.5781	STAT1;CEBPB;RUNX1;CREB1;PML;MYBL2;NR1I2;SMAD4;TCF3;JUN;THRB;NR2C2;SREBF1;RXRA;MYC;SP1;RUNX2;SRF;TFDP1;NFATC2;RELA;TRIM28;GATA2;ATF2;AR;NR3C1;NELFE;SSRP1;PRDM1;HNF4A;NR1H2;GLI2;NOTCH1;FOS;ELF2;ELF1;NFKB1;TCF7L2;PITX2;RARA;BRCA1;PPARD;PPARG;E2F6;KAT2A;CTNNB1;YY1;TP63;BCL6;SIN3A;PGR;KLF4;VDR;TP53;NFYA;E2F1;TFAP2D;NFYB;SMAD3;MAX;NR1H3;SPI1;ESR1;RBPJ;SUZ12;TAF7;SMAD2;E2F4;TAF1
RUNX1 regulates estrogen receptor mediated transcription R-HSA-8931987	R-HSA-8931987	Fibrosis	45.7548	2/6	0.00173278	0.0239521	1.62066	ESR1;RUNX1
RUNX1 regulates transcription of genes involved in BCR signaling R-HSA-8939245	R-HSA-8939245	Fibrosis	92.223	3/6	2.50035e-05	0.000809258	3.09191	ELF1;RUNX1;ELF2
RUNX1 regulates transcription of genes involved in WNT signaling R-HSA-8939256	R-HSA-8939256	Fibrosis	45.7548	2/6	0.00173278	0.0239521	1.62066	ESR1;RUNX1
RUNX1 regulates transcription of genes involved in differentiation of myeloid cells R-HSA-8939246	R-HSA-8939246	Fibrosis	36.6366	2/7	0.00240854	0.0314889	1.50184	RUNX1;RUNX2
RUNX1 regulates transcription of genes involved in interleukin signaling R-HSA-8939247	R-HSA-8939247	Fibrosis	60.9913	2/5	0.00116352	0.0173483	1.76074	ELF1;RUNX1
RUNX2 regulates bone development R-HSA-8941326	R-HSA-8941326	Fibrosis	13.7922	4/31	0.000342418	0.00639983	2.19383	SMAD4;AR;RUNX2;GLI2
RUNX2 regulates chondrocyte maturation R-HSA-8941284	R-HSA-8941284	Fibrosis	60.9913	2/5	0.00116352	0.0173483	1.76074	GLI2;RUNX2
RUNX2 regulates genes involved in differentiation of myeloid cells R-HSA-8941333	R-HSA-8941333	Fibrosis	91.5124	2/4	0.000703155	0.0116636	1.93317	RUNX1;RUNX2
RUNX3 regulates BCL2L11 (BIM) transcription R-HSA-8952158	R-HSA-8952158	Fibrosis	60.9913	2/5	0.00116352	0.0173483	1.76074	SMAD4;SMAD3
RUNX3 regulates CDKN1A transcription R-HSA-8941855	R-HSA-8941855	Fibrosis	69.1029	3/7	4.34059e-05	0.00121262	2.91627	SMAD4;SMAD3;TP53
RUNX3 regulates NOTCH signaling R-HSA-8941856	R-HSA-8941856	Fibrosis	25.1858	3/14	0.000426782	0.00755119	2.12198	RBPJ;NOTCH1;KAT2A
RUNX3 regulates WNT signaling R-HSA-8951430	R-HSA-8951430	Fibrosis	55.4169	3/8	6.88941e-05	0.00172495	2.76322	CTNNB1;MYC;TCF7L2
Regulated Necrosis R-HSA-5218859	R-HSA-5218859	Fibrosis	6.75407	4/59	0.00391381	0.0461656	1.33568	IRF2;IRF1;TP63;TP53
Regulation of CDH11 Expression and Function R-HSA-9759475	R-HSA-9759475	Fibrosis	14.8943	4/29	0.000262875	0.00516792	2.28668	CTNNB1;SNAI1;ILF3;SP1
Regulation of CDH11 gene transcription R-HSA-9762293	R-HSA-9762293	Fibrosis	39.5667	3/10	0.00014528	0.00318655	2.49668	ILF3;SNAI1;SP1
Regulation of Expression and Function of Type II Classical Cadherins R-HSA-9764260	R-HSA-9764260	Fibrosis	13.2935	4/32	0.000388043	0.0070059	2.15454	CTNNB1;SNAI1;ILF3;SP1
Regulation of Homotypic Cell-Cell Adhesion R-HSA-9759476	R-HSA-9759476	Fibrosis	13.2935	4/32	0.000388043	0.0070059	2.15454	CTNNB1;SNAI1;ILF3;SP1
Regulation of NFE2L2 gene expression R-HSA-9818749	R-HSA-9818749	Fibrosis	156.023	5/8	7.90735e-09	1.23448e-06	5.90852	NOTCH1;RELA;NFKB1;MYC;NFE2L2
Regulation of NPAS4 gene transcription R-HSA-9768777	R-HSA-9768777	Fibrosis	60.9913	2/5	0.00116352	0.0173483	1.76074	SRF;NR3C1
Regulation of PTEN gene transcription R-HSA-8943724	R-HSA-8943724	Fibrosis	19.1669	10/61	9.62423e-10	1.96482e-07	6.70668	SUZ12;SALL4;ATF2;JUN;EGR1;SNAI1;SNAI2;PPARG;RCOR1;TP53
Regulation of TP53 Activity R-HSA-5633007	R-HSA-5633007	Fibrosis	5.01418	8/160	0.000365867	0.00679029	2.16811	TAF7;SSRP1;TP63;TP53;PRDM1;BRCA1;TAF1;PML
Regulation of TP53 Activity through Phosphorylation R-HSA-6804756	R-HSA-6804756	Fibrosis	5.36835	5/92	0.00333822	0.0415946	1.38096	TAF7;SSRP1;TP53;BRCA1;TAF1
Regulation of TP53 Expression R-HSA-6804754	R-HSA-6804754	Fibrosis	Inf	2/2	0.000118893	0.00269695	2.56913	PRDM1;TP53
Regulation of beta-cell development R-HSA-186712	R-HSA-186712	Fibrosis	9.79015	4/42	0.00111018	0.0173483	1.76074	NOTCH1;HNF4A;RBPJ;KAT2A
Regulation of cholesterol biosynthesis by SREBP (SREBF) R-HSA-1655829	R-HSA-1655829	Fibrosis	9.36855	5/55	0.000325548	0.00621586	2.2065	RXRA;NFYA;NFYB;SP1;SREBF1
Regulation of gene expression in late stage (branching morphogenesis) pancreatic bud precursor cells R-HSA-210744	R-HSA-210744	Fibrosis	21.3063	3/16	0.000646164	0.0108539	1.96441	RBPJ;NOTCH1;KAT2A
Regulation of lipid metabolism by PPARalpha R-HSA-400206	R-HSA-400206	Fibrosis	9.01081	10/118	6.15876e-07	4.95314e-05	4.30512	NRF1;SIN3A;NFYB;SREBF1;RXRA;NR1H2;SP1;PPARG;NR1H3;NFYA
Repression of WNT target genes R-HSA-4641265	R-HSA-4641265	Fibrosis	25.1858	3/14	0.000426782	0.00755119	2.12198	TLE5;MYC;TCF7L2
Response of EIF2AK1 (HRI) to heme deficiency R-HSA-9648895	R-HSA-9648895	Fibrosis	23.0951	3/15	0.000529225	0.00918015	2.03715	ATF4;ATF3;CEBPB
SARS-CoV-1 Infection R-HSA-9678108	R-HSA-9678108	Fibrosis	4.86856	7/143	0.000971206	0.0155276	1.8089	IRF3;NFKB1;SMAD3;SMAD4;SP1;RUNX1;RELA
SARS-CoV-1 activates/modulates innate immune responses R-HSA-9692916	R-HSA-9692916	Fibrosis	10.0513	4/41	0.00101294	0.0160978	1.79323	IRF3;NFKB1;RUNX1;RELA
SARS-CoV-1 targets host intracellular signalling and regulatory pathways R-HSA-9735871	R-HSA-9735871	Fibrosis	21.3063	3/16	0.000646164	0.0108539	1.96441	SMAD4;SP1;SMAD3
SARS-CoV-1-host interactions R-HSA-9692914	R-HSA-9692914	Fibrosis	7.30551	7/98	9.63661e-05	0.00228353	2.64139	IRF3;NFKB1;SMAD3;SMAD4;SP1;RUNX1;RELA
SMAD2/3 MH2 Domain Mutants in Cancer R-HSA-3315487	R-HSA-3315487	Fibrosis	Inf	3/3	1.2807e-06	7.72494e-05	4.1121	SMAD2;SMAD3;SMAD4
SMAD2/3 Phosphorylation Motif Mutants in Cancer R-HSA-3304356	R-HSA-3304356	Fibrosis	45.7548	2/6	0.00173278	0.0239521	1.62066	SMAD2;SMAD3
SMAD2/SMAD3:SMAD4 heterotrimer regulates transcription R-HSA-2173796	R-HSA-2173796	Fibrosis	23.0335	7/36	1.01848e-07	1.12627e-05	4.94836	TFDP1;SMAD2;SMAD4;E2F4;MYC;SP1;SMAD3
SMAD4 MH2 Domain Mutants in Cancer R-HSA-3311021	R-HSA-3311021	Fibrosis	Inf	3/3	1.2807e-06	7.72494e-05	4.1121	SMAD2;SMAD3;SMAD4
STAT3 nuclear events downstream of ALK signaling R-HSA-9701898	R-HSA-9701898	Fibrosis	53.0964	4/11	4.2543e-06	0.000198086	3.70315	PRDM1;SIN3A;STAT3;HIF1A
SUMO E3 ligases SUMOylate target proteins R-HSA-3108232	R-HSA-3108232	Fibrosis	15.7298	23/183	2.28258e-18	1.51449e-15	14.8197	SIN3A;AR;PGR;RAD21;SP3;NR1I2;RXRA;NR1H2;SATB1;SUZ12;NR3C1;VDR;ESR1;PPARG;TP53;RARA;NR1H3;THRB;BRCA1;TRIM28;NFKB2;RELA;PML
SUMOylation R-HSA-2990846	R-HSA-2990846	Fibrosis	15.1543	23/189	4.7731e-18	2.53356e-15	14.5963	SIN3A;AR;PGR;RAD21;SP3;NR1I2;RXRA;NR1H2;SATB1;SUZ12;NR3C1;VDR;ESR1;PPARG;TP53;RARA;NR1H3;THRB;BRCA1;TRIM28;NFKB2;RELA;PML
SUMOylation of intracellular receptors R-HSA-4090294	R-HSA-4090294	Fibrosis	66.3008	12/30	1.25646e-16	4.76376e-14	13.322	RARA;NR1H3;THRB;NR3C1;RXRA;VDR;NR1H2;AR;PGR;NR1I2;ESR1;PPARG
Senescence-Associated Secretory Phenotype (SASP) R-HSA-2559582	R-HSA-2559582	Fibrosis	5.37449	6/111	0.00135294	0.0195146	1.70964	NFKB1;STAT3;CEBPB;JUN;FOS;RELA
Signal Transduction R-HSA-162582	R-HSA-162582	Fibrosis	3.31311	61/2605	1.2483e-10	3.01181e-08	7.52117	STAT1;SALL4;USF2;TCF4;RUNX1;CREB1;PML;SMAD4;JUN;RAD21;SREBF1;RXRA;MYC;SP1;SRF;TFDP1;RELA;STAT6;ATF2;AR;NR3C1;PRDM1;RCOR1;NR1H2;TLE5;EGR1;GLI2;IKZF1;NOTCH1;FOS;NFKB1;STAT3;TCF7L2;RARA;GLI1;PPARD;SNAI2;PPARG;CHD1;NFATC1;KAT2A;CTNNB1;YY1;SIN3A;PGR;USF1;ID2;TP53;E2F1;HIF1A;SMAD3;FOXA1;NR1H3;STAT5A;MYCN;ESR1;RBPJ;SUZ12;SMAD2;E2F4;SNAI1
Signaling by ALK R-HSA-201556	R-HSA-201556	Fibrosis	23.667	6/30	7.29524e-07	5.22083e-05	4.28226	STAT3;SIN3A;PRDM1;MYCN;MYC;HIF1A
Signaling by ALK fusions and activated point mutants R-HSA-9725370	R-HSA-9725370	Fibrosis	10.3571	9/93	7.47519e-07	5.22083e-05	4.28226	STAT5A;STAT1;FOXM1;STAT3;IRF4;CEBPB;JUN;NOTCH1;TP53
Signaling by ALK in cancer R-HSA-9700206	R-HSA-9700206	Fibrosis	10.3571	9/93	7.47519e-07	5.22083e-05	4.28226	STAT5A;STAT1;FOXM1;STAT3;IRF4;CEBPB;JUN;NOTCH1;TP53
Signaling by Activin R-HSA-1502540	R-HSA-1502540	Fibrosis	19.7806	3/17	0.00077838	0.012752	1.89442	SMAD2;SMAD4;SMAD3
Signaling by CSF3 (G-CSF) R-HSA-9674555	R-HSA-9674555	Fibrosis	10.256	3/30	0.0041901	0.0489891	1.3099	STAT5A;STAT3;STAT1
Signaling by Interleukins R-HSA-449147	R-HSA-449147	Fibrosis	4.28777	19/473	8.45766e-07	5.61166e-05	4.25091	BCL6;STAT1;CEBPD;STAT2;FOS;CREB1;TP53;NFKB1;HIF1A;SMAD3;STAT6;STAT3;JUN;ATF2;STAT5A;IRF4;MYC;NFKB2;RELA
Signaling by KIT in disease R-HSA-9669938	R-HSA-9669938	Fibrosis	16.2983	3/20	0.00127403	0.0186354	1.72966	STAT5A;STAT3;STAT1
Signaling by NODAL R-HSA-1181150	R-HSA-1181150	Fibrosis	13.8569	3/23	0.00193243	0.0264364	1.5778	SMAD2;SMAD4;SMAD3
Signaling by NOTCH R-HSA-157118	R-HSA-157118	Fibrosis	6.02105	14/246	4.6521e-07	3.9828e-05	4.39981	STAT1;HIF1A;SMAD3;KAT2A;TFDP1;MYC;RBPJ;IKZF1;JUN;NOTCH1;RUNX1;CREB1;TP53;E2F1
Signaling by NOTCH1 HD+PEST Domain Mutants in Cancer R-HSA-2894858	R-HSA-2894858	Fibrosis	6.87919	4/58	0.00367915	0.0435913	1.3606	MYC;NOTCH1;RBPJ;KAT2A
Signaling by NOTCH1 PEST Domain Mutants in Cancer R-HSA-2644602	R-HSA-2644602	Fibrosis	6.87919	4/58	0.00367915	0.0435913	1.3606	MYC;NOTCH1;RBPJ;KAT2A
Signaling by NOTCH1 R-HSA-1980143	R-HSA-1980143	Fibrosis	6.77785	5/74	0.00127793	0.0186354	1.72966	KAT2A;NOTCH1;MYC;HIF1A;RBPJ
Signaling by NOTCH1 in Cancer R-HSA-2644603	R-HSA-2644603	Fibrosis	6.87919	4/58	0.00367915	0.0435913	1.3606	MYC;NOTCH1;RBPJ;KAT2A
Signaling by NOTCH3 R-HSA-9012852	R-HSA-9012852	Fibrosis	10.6501	5/49	0.000188031	0.00402448	2.39529	IKZF1;STAT1;NOTCH1;RBPJ;KAT2A
Signaling by NTRK1 (TRKA) R-HSA-187037	R-HSA-187037	Fibrosis	6.14585	7/115	0.000261857	0.00516792	2.28668	SRF;STAT3;EGR1;ID2;FOS;CREB1;ATF2
Signaling by NTRKs R-HSA-166520	R-HSA-166520	Fibrosis	5.21813	7/134	0.000661251	0.0110375	1.95713	SRF;STAT3;EGR1;ID2;FOS;CREB1;ATF2
Signaling by Nuclear Receptors R-HSA-9006931	R-HSA-9006931	Fibrosis	8.61135	22/296	8.65569e-13	2.29722e-10	9.6388	PGR;SRF;RAD21;SREBF1;PPARD;RXRA;NR1H2;USF1;MYC;SP1;USF2;FOXA1;JUN;FOS;RUNX1;YY1;ESR1;CREB1;RARA;NR1H3;ATF2;CHD1
Signaling by PDGF R-HSA-186797	R-HSA-186797	Fibrosis	6.87919	4/58	0.00367915	0.0435913	1.3606	STAT5A;STAT6;STAT3;STAT1
Signaling by Receptor Tyrosine Kinases R-HSA-9006934	R-HSA-9006934	Fibrosis	3.53392	18/532	1.83181e-05	0.000639689	3.19403	SIN3A;PGR;STAT1;EGR1;ID2;FOS;CREB1;HIF1A;STAT6;STAT3;ATF2;STAT5A;MYC;MYCN;ESR1;PRDM1;SRF;CTNNB1
Signaling by TGF-beta Receptor Complex R-HSA-170834	R-HSA-170834	Fibrosis	8.91327	8/94	8.3239e-06	0.000350661	3.45511	STAT1;SMAD3;TFDP1;SMAD4;MYC;SP1;SMAD2;E2F4
Signaling by TGF-beta Receptor Complex in Cancer R-HSA-3304351	R-HSA-3304351	Fibrosis	55.4169	3/8	6.88941e-05	0.00172495	2.76322	SMAD2;SMAD4;SMAD3
Signaling by TGFB family members R-HSA-9006936	R-HSA-9006936	Fibrosis	6.59131	8/124	6.2647e-05	0.00164619	2.78352	STAT1;SMAD3;TFDP1;SMAD4;MYC;SP1;SMAD2;E2F4
Signaling by cytosolic FGFR1 fusion mutants R-HSA-1839117	R-HSA-1839117	Fibrosis	18.4625	3/18	0.000926621	0.0149046	1.82668	STAT3;STAT1;STAT5A
Signaling by phosphorylated juxtamembrane, extracellular and kinase domain KIT mutants R-HSA-9670439	R-HSA-9670439	Fibrosis	16.2983	3/20	0.00127403	0.0186354	1.72966	STAT5A;STAT3;STAT1
TAK1-dependent IKK and NF-kappa-B activation R-HSA-445989	R-HSA-445989	Fibrosis	9.29816	4/44	0.00132398	0.0192013	1.71667	NFKB1;NFKB2;RELA;TP53
TGFBR1 KD Mutants in Cancer R-HSA-3656532	R-HSA-3656532	Fibrosis	45.7548	2/6	0.00173278	0.0239521	1.62066	SMAD2;SMAD3
TP53 Regulates Transcription of Cell Cycle Genes R-HSA-6791312	R-HSA-6791312	Fibrosis	8.26184	4/49	0.00198137	0.0268294	1.57139	TFDP1;E2F4;E2F1;TP53
TP53 Regulates Transcription of DNA Repair Genes R-HSA-6796648	R-HSA-6796648	Fibrosis	12.1222	7/62	4.74174e-06	0.000215871	3.66581	ATF2;JUN;TP53;NELFE;FOS;BRCA1;SSRP1
TP53 Regulates Transcription of Genes Involved in G2 Cell Cycle Arrest R-HSA-6804114	R-HSA-6804114	Fibrosis	18.4625	3/18	0.000926621	0.0149046	1.82668	TFDP1;E2F4;TP53
TP53 regulates transcription of several additional cell death genes whose specific roles in p53-dependent apoptosis remain uncertain R-HSA-6803205	R-HSA-6803205	Fibrosis	25.1858	3/14	0.000426782	0.00755119	2.12198	BCL6;TP53;TP63
TRAF6 mediated NF-kB activation R-HSA-933542	R-HSA-933542	Fibrosis	12.5908	3/25	0.00246998	0.0319068	1.49612	NFKB1;NFKB2;RELA
TRAF6 mediated induction of NFkB and MAP kinases upon TLR7/8 or 9 activation R-HSA-975138	R-HSA-975138	Fibrosis	8.23768	8/101	1.41786e-05	0.000522638	3.2818	NFKB1;JUN;FOS;CREB1;TP53;ATF2;NFKB2;RELA
TRIF (TICAM1)-mediated TLR4 signaling R-HSA-937061	R-HSA-937061	Fibrosis	8.68816	9/109	2.86151e-06	0.000140638	3.8519	IRF3;NFKB1;JUN;FOS;CREB1;TP53;ATF2;NFKB2;RELA
The NLRP3 inflammasome R-HSA-844456	R-HSA-844456	Fibrosis	21.3063	3/16	0.000646164	0.0108539	1.96441	RELA;NFKB1;NFKB2
Toll Like Receptor 10 (TLR10) Cascade R-HSA-168142	R-HSA-168142	Fibrosis	8.70888	8/96	9.73655e-06	0.000385684	3.41377	NFKB1;JUN;FOS;CREB1;TP53;ATF2;NFKB2;RELA
Toll Like Receptor 2 (TLR2) Cascade R-HSA-181438	R-HSA-181438	Fibrosis	7.15242	8/115	3.6531e-05	0.00106542	2.97248	NFKB1;JUN;FOS;CREB1;TP53;ATF2;NFKB2;RELA
Toll Like Receptor 3 (TLR3) Cascade R-HSA-168164	R-HSA-168164	Fibrosis	9.05309	9/105	2.09222e-06	0.000106784	3.9715	IRF3;NFKB1;JUN;FOS;CREB1;TP53;ATF2;NFKB2;RELA
Toll Like Receptor 4 (TLR4) Cascade R-HSA-166016	R-HSA-166016	Fibrosis	6.36873	9/145	2.92562e-05	0.000913481	3.0393	IRF3;NFKB1;JUN;FOS;CREB1;TP53;ATF2;NFKB2;RELA
Toll Like Receptor 5 (TLR5) Cascade R-HSA-168176	R-HSA-168176	Fibrosis	8.70888	8/96	9.73655e-06	0.000385684	3.41377	NFKB1;JUN;FOS;CREB1;TP53;ATF2;NFKB2;RELA
Toll Like Receptor 7/8 (TLR7/8) Cascade R-HSA-168181	R-HSA-168181	Fibrosis	8.06293	8/103	1.63798e-05	0.000579625	3.23685	NFKB1;JUN;FOS;CREB1;TP53;ATF2;NFKB2;RELA
Toll Like Receptor 9 (TLR9) Cascade R-HSA-168138	R-HSA-168138	Fibrosis	7.81423	8/106	2.02163e-05	0.000687873	3.16249	NFKB1;JUN;FOS;CREB1;TP53;ATF2;NFKB2;RELA
Toll Like Receptor TLR1:TLR2 Cascade R-HSA-168179	R-HSA-168179	Fibrosis	7.15242	8/115	3.6531e-05	0.00106542	2.97248	NFKB1;JUN;FOS;CREB1;TP53;ATF2;NFKB2;RELA
Toll Like Receptor TLR6:TLR2 Cascade R-HSA-168188	R-HSA-168188	Fibrosis	7.36019	8/112	3.01799e-05	0.000920661	3.0359	NFKB1;JUN;FOS;CREB1;TP53;ATF2;NFKB2;RELA
Toll-like Receptor Cascades R-HSA-168898	R-HSA-168898	Fibrosis	5.47136	9/167	8.8246e-05	0.00214867	2.66783	IRF3;NFKB1;JUN;FOS;CREB1;TP53;ATF2;NFKB2;RELA
Transcription of E2F targets under negative control by DREAM complex R-HSA-1362277	R-HSA-1362277	Fibrosis	33.524	5/19	1.49071e-06	8.60075e-05	4.06546	TFDP1;E2F4;E2F1;MYC;MAX
Transcription of E2F targets under negative control by p107 (RBL1) and p130 (RBL2) in complex with HDAC1 R-HSA-1362300	R-HSA-1362300	Fibrosis	31.0382	4/16	2.24879e-05	0.000746035	3.12724	TFDP1;MYBL2;E2F1;E2F4
Transcriptional Regulation by E2F6 R-HSA-8953750	R-HSA-8953750	Fibrosis	20.2713	6/34	1.5943e-06	8.94895e-05	4.04823	SUZ12;TFDP1;E2F6;E2F1;BRCA1;MAX
Transcriptional Regulation by TP53 R-HSA-3700989	R-HSA-3700989	Fibrosis	4.6375	16/363	2.05652e-06	0.000106784	3.9715	BCL6;FOS;TP53;E2F1;PML;JUN;ATF2;BRCA1;NELFE;SSRP1;PRDM1;TFDP1;TAF7;TP63;E2F4;TAF1
Transcriptional Regulation by VENTX R-HSA-8853884	R-HSA-8853884	Fibrosis	16.2126	6/41	5.00689e-06	0.000221472	3.65468	CTNNB1;TCF7L2;NFKB1;RELA;CEBPB;TP53
Transcriptional activation of mitochondrial biogenesis R-HSA-2151201	R-HSA-2151201	Fibrosis	9.36855	5/55	0.000325548	0.00621586	2.2065	NRF1;ATF2;RXRA;GABPA;CREB1
Transcriptional activity of SMAD2/SMAD3:SMAD4 heterotrimer R-HSA-2173793	R-HSA-2173793	Fibrosis	17.8856	8/51	7.04861e-08	8.50319e-06	5.07042	TFDP1;SMAD2;SMAD4;E2F4;STAT1;MYC;SP1;SMAD3
Transcriptional regulation by RUNX1 R-HSA-8878171	R-HSA-8878171	Fibrosis	4.72967	11/237	5.63196e-05	0.00150982	2.82108	ELF2;ELF1;SIN3A;SPI1;TCF3;GATA2;RUNX1;RUNX2;ESR1;NFATC2;PML
Transcriptional regulation by RUNX2 R-HSA-8878166	R-HSA-8878166	Fibrosis	6.89009	8/119	4.67046e-05	0.00127788	2.89351	AR;STAT1;SMAD4;GLI2;NR3C1;RUNX1;RUNX2;ESR1
Transcriptional regulation by RUNX3 R-HSA-8878159	R-HSA-8878159	Fibrosis	11.3333	10/96	8.72619e-08	1.00693e-05	4.997	SMAD3;KAT2A;SMAD4;CTNNB1;MYC;RBPJ;TCF7L2;NOTCH1;RUNX1;TP53
Transcriptional regulation by the AP-2 (TFAP2) family of transcription factors R-HSA-8864260	R-HSA-8864260	Fibrosis	17.7348	6/38	3.15765e-06	0.000152371	3.8171	MYBL2;TFAP2D;PITX2;YY1;MYC;ESR1
Transcriptional regulation of granulopoiesis R-HSA-9616222	R-HSA-9616222	Fibrosis	22.585	16/89	1.41772e-15	4.7033e-13	12.3276	TFDP1;RXRA;STAT3;SPI1;MYC;KLF5;CEBPB;GATA2;RUNX1;CREB1;RARA;FLI1;GFI1;E2F1;PML;CEBPA
Transcriptional regulation of pluripotent stem cells R-HSA-452723	R-HSA-452723	Fibrosis	18.0446	5/31	1.96082e-05	0.000675846	3.17015	SALL4;SMAD2;SMAD4;KLF4;STAT3
Transcriptional regulation of white adipocyte differentiation R-HSA-381340	R-HSA-381340	Fibrosis	13.1893	10/84	2.38507e-08	3.16499e-06	5.49963	NFKB1;SREBF1;RXRA;KLF4;CEBPD;KLF5;CEBPB;PPARG;CEBPA;RELA
Ub-specific processing proteases R-HSA-5689880	R-HSA-5689880	Fibrosis	3.55861	8/221	0.00293247	0.0370608	1.43108	AR;HIF1A;SMAD3;KAT2A;SMAD4;MYC;TP53;SMAD2
Unfolded Protein Response (UPR) R-HSA-381119	R-HSA-381119	Fibrosis	5.30684	5/93	0.00349754	0.0429744	1.36679	NFYB;ATF3;CEBPB;ATF4;NFYA
Viral Infection Pathways R-HSA-9824446	R-HSA-9824446	Fibrosis	2.57681	22/888	0.000228679	0.00470477	2.32746	STAT1;HMGA1;CEBPD;STAT2;RUNX1;CREB1;TRIM28;PML;NFKB1;SMAD3;SMAD4;IRF3;SP1;NR3C1;NELFE;SSRP1;NFE2L2;RCOR1;SUZ12;TAF7;RELA;TAF1
ZBP1(DAI) mediated induction of type I IFNs R-HSA-1606322	R-HSA-1606322	Fibrosis	21.9191	4/21	7.08811e-05	0.00175812	2.75495	IRF3;NFKB1;NFKB2;RELA
Binding of TCF/LEF:CTNNB1 to target gene promoters R-HSA-4411364	R-HSA-4411364	Steatosis	88.2097	2/8	0.000413497	0.0477139	1.32135	LEF1;TCF7L2
Developmental Biology R-HSA-1266738	R-HSA-1266738	Steatosis	6.37841	21/1422	1.35243e-08	1.19645e-05	4.9221	MYOD1;TCF4;RUNX1;TCF3;LEF1;GATA6;HNF4A;STAT3;TCF7L2;EZH2;TFAP2A;WT1;MEF2A;YY1;TP63;KLF4;MYB;SOX2;FOXC1;SUZ12;SNAI1
ESR-mediated signaling R-HSA-8939211	R-HSA-8939211	Steatosis	11.4993	8/220	1.83872e-06	0.000609996	3.21467	JUND;MYB;SP1;YY1;RUNX1;POU2F1;ATF2;TBP
Estrogen-dependent gene expression R-HSA-9018519	R-HSA-9018519	Steatosis	17.3954	8/149	9.37982e-08	4.14901e-05	4.38206	JUND;MYB;SP1;YY1;RUNX1;POU2F1;ATF2;TBP
Gastrulation R-HSA-9758941	R-HSA-9758941	Steatosis	20.3023	8/129	3.04246e-08	2.01867e-05	4.69493	LEF1;MYB;SOX2;TCF7L2;FOXC1;GATA6;SNAI1;TFAP2A
Gene expression (Transcription) R-HSA-74160	R-HSA-74160	Steatosis	6.27937	22/1559	1.14278e-08	1.19645e-05	4.9221	RUNX1;POU2F2;TCF3;LEF1;SP1;TBP;POU2F1;ATF2;AR;HNF4A;REST;TCF7L2;EZH2;TFAP2A;UBTF;YY1;TP63;BCL6;KLF4;MYB;SOX2;SUZ12
Generic Transcription Pathway R-HSA-212436	R-HSA-212436	Steatosis	6.09279	19/1260	6.92153e-08	3.67395e-05	4.43487	RUNX1;TCF3;LEF1;SP1;TBP;ATF2;AR;HNF4A;REST;TCF7L2;EZH2;TFAP2A;YY1;TP63;BCL6;KLF4;MYB;SOX2;SUZ12
Heme signaling R-HSA-9707616	R-HSA-9707616	Steatosis	24.7427	4/49	3.81302e-05	0.00674651	2.17092	ATF2;CRTC1;NFE2L2;CRTC3
Myogenesis R-HSA-525793	R-HSA-525793	Steatosis	44.5631	4/29	4.52494e-06	0.00133436	2.87473	MYOD1;TCF4;MEF2A;TCF3
Nuclear Events (kinase and transcription factor activation) R-HSA-198725	R-HSA-198725	Steatosis	19.5075	4/61	9.07618e-05	0.0141695	1.84864	ATF2;JUND;MEF2A;REST
PTEN Regulation R-HSA-6807070	R-HSA-6807070	Steatosis	13.1165	6/139	1.54356e-05	0.00362638	2.44053	SNAI2;SUZ12;REST;ATF2;SNAI1;EZH2
Pyroptosis R-HSA-5620971	R-HSA-5620971	Steatosis	33.9719	3/27	0.000153517	0.0226352	1.64522	IRF2;IRF1;TP63
RNA Polymerase II Transcription R-HSA-73857	R-HSA-73857	Steatosis	6.54786	21/1390	8.9677e-09	1.19645e-05	4.9221	RUNX1;POU2F2;TCF3;LEF1;SP1;TBP;POU2F1;ATF2;AR;HNF4A;REST;TCF7L2;EZH2;TFAP2A;YY1;TP63;BCL6;KLF4;MYB;SOX2;SUZ12
RNA polymerase II transcribes snRNA genes R-HSA-6807505	R-HSA-6807505	Steatosis	14.4215	4/81	0.00027336	0.0362749	1.44039	SP1;POU2F1;POU2F2;TBP
RUNX3 regulates WNT signaling R-HSA-8951430	R-HSA-8951430	Steatosis	88.2097	2/8	0.000413497	0.0477139	1.32135	LEF1;TCF7L2
Regulation of PTEN gene transcription R-HSA-8943724	R-HSA-8943724	Steatosis	31.9011	6/61	1.19755e-07	4.54044e-05	4.3429	SUZ12;ATF2;REST;SNAI1;SNAI2;EZH2
Signal Transduction R-HSA-162582	R-HSA-162582	Steatosis	3.65108	23/2605	2.57029e-05	0.00524735	2.28006	TCF4;RUNX1;JUND;LEF1;SP1;TBP;POU2F1;ATF2;AR;IKZF1;REST;STAT3;TCF7L2;EZH2;SNAI2;MEF2A;YY1;MYB;SOX2;MYCN;SUZ12;STAT5B;SNAI1
Signaling by NTRK1 (TRKA) R-HSA-187037	R-HSA-187037	Steatosis	12.903	5/115	8.13187e-05	0.0134887	1.87003	JUND;STAT3;REST;ATF2;MEF2A
Signaling by NTRKs R-HSA-166520	R-HSA-166520	Steatosis	10.9842	5/134	0.000167429	0.0233871	1.63102	JUND;STAT3;REST;ATF2;MEF2A
Signaling by Nuclear Receptors R-HSA-9006931	R-HSA-9006931	Steatosis	8.40854	8/296	1.63966e-05	0.00362638	2.44053	JUND;MYB;SP1;RUNX1;YY1;POU2F1;ATF2;TBP
Specification of the neural plate border R-HSA-9834899	R-HSA-9834899	Steatosis	58.2004	3/17	3.66792e-05	0.00674651	2.17092	SOX2;MYB;TFAP2A
Transcriptional regulation of granulopoiesis R-HSA-9616222	R-HSA-9616222	Steatosis	13.0498	4/89	0.000392152	0.0477139	1.32135	LEF1;STAT3;MYB;RUNX1
Transcriptional regulation of pluripotent stem cells R-HSA-452723	R-HSA-452723	Steatosis	41.2329	4/31	5.96051e-06	0.00158192	2.80082	KLF4;STAT3;SOX2;GATA6
ATF4 activates genes in response to endoplasmic reticulum stress R-HSA-380994	R-HSA-380994	Ballooning	18.6218	5/27	1.81076e-05	0.000530709	3.27514	NFYA;ATF4;NFYB;ATF3;CEBPB
ATF6 (ATF6-alpha) activates chaperone genes R-HSA-381183	R-HSA-381183	Ballooning	34.6182	3/10	0.000213161	0.0042536	2.37124	ATF4;NFYB;NFYA
ATF6 (ATF6-alpha) activates chaperones R-HSA-381033	R-HSA-381033	Ballooning	26.9248	3/12	0.000383707	0.00727399	2.13823	ATF4;NFYB;NFYA
Activation of BH3-only proteins R-HSA-114452	R-HSA-114452	Ballooning	12.5113	4/30	0.000492111	0.00898503	2.04648	TFDP1;E2F1;TP63;TP53
Activation of HOX genes during differentiation R-HSA-5619507	R-HSA-5619507	Ballooning	5.02321	7/122	0.000816885	0.0135501	1.86806	HOXD3;RXRA;CTCF;SUZ12;JUN;YY1;RARA
Activation of NOXA and translocation to mitochondria R-HSA-111448	R-HSA-111448	Ballooning	120.797	3/5	1.85968e-05	0.000530709	3.27514	TFDP1;E2F1;TP53
Activation of PUMA and translocation to mitochondria R-HSA-139915	R-HSA-139915	Ballooning	65.02	4/9	2.77286e-06	0.000102211	3.9905	TFDP1;E2F1;TP53;TP63
Activation of anterior HOX genes in hindbrain development during early embryogenesis R-HSA-5617472	R-HSA-5617472	Ballooning	5.02321	7/122	0.000816885	0.0135501	1.86806	HOXD3;RXRA;CTCF;SUZ12;JUN;YY1;RARA
Activation of gene expression by SREBF (SREBP) R-HSA-2426168	R-HSA-2426168	Ballooning	16.6136	7/42	7.52338e-07	4.34214e-05	4.3623	SREBF2;RXRA;NFYA;MTF1;NFYB;SP1;SREBF1
Activation of the AP-1 family of transcription factors R-HSA-450341	R-HSA-450341	Ballooning	34.6182	3/10	0.000213161	0.0042536	2.37124	FOS;JUN;ATF2
Adipogenesis R-HSA-9843745	R-HSA-9843745	Ballooning	10.5124	12/110	1.08152e-08	1.36684e-06	5.86428	NFKB1;SREBF1;SMAD4;RXRA;KLF4;CEBPD;KLF5;CEBPB;SREBF2;PPARG;RELA;CEBPA
Binding of TCF/LEF:CTNNB1 to target gene promoters R-HSA-4411364	R-HSA-4411364	Ballooning	48.4109	3/8	0.000101315	0.00235868	2.62733	CTNNB1;MYC;TCF7L2
CD209 (DC-SIGN) signaling R-HSA-5621575	R-HSA-5621575	Ballooning	13.4629	3/21	0.00213682	0.0290826	1.53637	RELB;NFKB1;RELA
CLEC7A (Dectin-1) signaling R-HSA-5607764	R-HSA-5607764	Ballooning	5.23864	6/100	0.00153581	0.0217971	1.6616	RELB;NFATC1;NFKB1;NFATC2;NFKB2;RELA
CLEC7A/inflammasome pathway R-HSA-5660668	R-HSA-5660668	Ballooning	40.0925	2/6	0.00223801	0.0296983	1.52727	RELA;NFKB1
Cardiogenesis R-HSA-9733709	R-HSA-9733709	Ballooning	18.6218	5/27	1.81076e-05	0.000530709	3.27514	SMAD4;CTNNB1;SRF;MEF2C;KAT2A
Cell recruitment (pro-inflammatory response) R-HSA-9664424	R-HSA-9664424	Ballooning	10.5333	3/26	0.00399169	0.048535	1.31395	NFKB1;NFKB2;RELA
Cellular Senescence R-HSA-2559583	R-HSA-2559583	Ballooning	6.06753	13/197	1.01809e-06	5.62918e-05	4.24956	NFKB1;TFDP1;HMGA1;STAT3;SP1;CEBPB;SUZ12;JUN;FOS;TP53;E2F1;ETS1;RELA
Cellular response to chemical stress R-HSA-9711123	R-HSA-9711123	Ballooning	4.57401	11/214	7.31959e-05	0.00176602	2.753	SIN3A;NFKB1;RXRA;STAT3;MYC;SP1;NOTCH1;ATF4;NFE2L2;BRCA1;RELA
Cellular responses to stimuli R-HSA-8953897	R-HSA-8953897	Ballooning	3.81187	32/832	6.34765e-09	9.54446e-07	6.02025	SIN3A;PGR;MEF2C;HMGA1;CEBPB;NOTCH1;FOS;MEF2D;CREB1;TP53;NFYA;E2F1;ETS1;NFKB1;HIF1A;NFYB;STAT3;JUN;ATF2;MTF1;BRCA1;AR;RXRA;MYC;ATF3;SP1;NR3C1;ATF4;NFE2L2;TFDP1;SUZ12;RELA
Cellular responses to stress R-HSA-2262752	R-HSA-2262752	Ballooning	3.72416	31/818	1.63607e-08	1.88788e-06	5.72403	SIN3A;PGR;MEF2C;HMGA1;CEBPB;NOTCH1;FOS;MEF2D;CREB1;TP53;NFYA;E2F1;ETS1;NFKB1;HIF1A;NFYB;STAT3;JUN;ATF2;BRCA1;AR;RXRA;MYC;ATF3;SP1;NR3C1;ATF4;NFE2L2;TFDP1;SUZ12;RELA
Circadian Clock R-HSA-400253	R-HSA-400253	Ballooning	10.7765	8/70	2.34244e-06	9.00992e-05	4.04528	ATF2;NR3C1;RXRA;HIF1A;MEF2C;MEF2D;CREB1;SREBF1
Cyclin A:Cdk2-associated events at S phase entry R-HSA-69656	R-HSA-69656	Ballooning	5.09724	5/85	0.00413145	0.0496148	1.30439	TFDP1;MYC;MAX;E2F4;E2F1
Cyclin E associated events during G1/S transition R-HSA-69202	R-HSA-69202	Ballooning	5.22967	5/83	0.00372993	0.0458298	1.33885	TFDP1;MYC;MAX;E2F4;E2F1
Cytokine Signaling in Immune system R-HSA-1280215	R-HSA-1280215	Ballooning	4.217	33/789	4.08535e-10	8.3404e-08	7.07881	BCL6;STAT1;MEF2C;EGR1;CEBPD;ILF3;STAT2;FOS;CREB1;TP53;PML;NFKB1;HIF1A;SMAD3;STAT6;STAT3;IRF8;CIITA;JUN;ATF2;STAT5A;RELB;IRF3;IRF4;IRF1;MYC;SOX2;MEF2A;NFKB2;IRF5;ILF2;IRF2;RELA
Cytosolic sensors of pathogen-associated DNA R-HSA-1834949	R-HSA-1834949	Ballooning	8.51663	6/64	0.000139246	0.00307966	2.5115	STAT6;CTNNB1;IRF3;NFKB1;NFKB2;RELA
DEx/H-box helicases activate type I IFN and inflammatory cytokines production R-HSA-3134963	R-HSA-3134963	Ballooning	60.6377	3/7	6.3905e-05	0.00157041	2.80399	RELA;NFKB1;NFKB2
Deubiquitination R-HSA-5688426	R-HSA-5688426	Ballooning	3.19913	11/299	0.00127357	0.0197664	1.70407	AR;HIF1A;SMAD3;KAT2A;SMAD4;MYC;YY1;ESR1;TP53;SMAD2;BRCA1
Developmental Biology R-HSA-1266738	R-HSA-1266738	Ballooning	5.19964	59/1422	1.97251e-18	7.47862e-16	15.1262	MEF2C;CEBPD;CEBPB;SALL4;MYOD1;TCF4;RUNX1;CREB1;PML;HOXD3;SMAD4;TCF3;JUN;MYF6;SREBF1;RXRA;MYC;KLF5;SRF;TFDP1;RELA;TEAD4;MEF2D;FLI1;GATA2;NR5A2;GFI1;HNF4A;NOTCH1;NFKB1;STAT3;TCF7L2;MYOG;RARA;TFAP2A;SREBF2;WT1;PPARG;MEF2A;KAT2A;CTNNB1;YY1;TP63;MYF5;SIN3A;KLF4;USF1;TP53;E2F1;SMAD3;FOXA1;SPI1;CTCF;SOX2;CEBPA;RBPJ;SUZ12;SMAD2;SNAI1
Disease R-HSA-1643685	R-HSA-1643685	Ballooning	2.23246	43/1881	2.90424e-05	0.000799526	3.09717	STAT1;HMGA1;CEBPD;CEBPB;STAT2;RUNX1;CREB1;PML;SMAD4;JUN;IRF4;MYC;SP1;NFE2L2;NFKB2;TFDP1;RELA;TRIM28;ENO1;NR3C1;NELFE;SSRP1;RCOR1;NOTCH1;NFKB1;STAT3;TCF7L2;BRCA1;IRF3;KAT2A;CTNNB1;SIN3A;TP53;E2F1;SMAD3;STAT5A;FOXM1;ESR1;RBPJ;SUZ12;TAF7;SMAD2;TAF1
Diseases of signal transduction by growth factor receptors and second messengers R-HSA-5663202	R-HSA-5663202	Ballooning	3.802	19/459	3.97784e-06	0.00013891	3.85727	STAT1;CEBPB;NOTCH1;CREB1;TP53;SMAD3;SMAD4;STAT3;JUN;TCF7L2;STAT5A;FOXM1;IRF4;MYC;ESR1;KAT2A;CTNNB1;RBPJ;SMAD2
Downregulation of SMAD2/3:SMAD4 transcriptional activity R-HSA-2173795	R-HSA-2173795	Ballooning	12.048	4/31	0.000559592	0.0100348	1.99849	SMAD2;SMAD4;STAT1;SMAD3
Downstream signal transduction R-HSA-186763	R-HSA-186763	Ballooning	13.0119	4/29	0.000430632	0.00799228	2.09733	STAT5A;STAT6;STAT3;STAT1
Downstream signaling events of B Cell Receptor (BCR) R-HSA-1168372	R-HSA-1168372	Ballooning	5.36856	5/81	0.0033572	0.0418311	1.3785	REL;NFATC1;NFKB1;NFATC2;RELA
ESR-mediated signaling R-HSA-8939211	R-HSA-8939211	Ballooning	7.4132	17/220	1.83034e-09	3.23847e-07	6.48966	PGR;SRF;RAD21;USF1;MYC;SP1;NR5A2;USF2;FOXA1;JUN;FOS;YY1;RUNX1;ESR1;CREB1;ATF2;CHD1
Estrogen-dependent gene expression R-HSA-9018519	R-HSA-9018519	Ballooning	9.81003	15/149	4.48695e-10	8.50597e-08	7.07028	PGR;RAD21;USF1;MYC;SP1;NR5A2;USF2;FOXA1;JUN;FOS;YY1;RUNX1;ESR1;ATF2;CHD1
Estrogen-dependent nuclear events downstream of ESR-membrane signaling R-HSA-9634638	R-HSA-9634638	Ballooning	11.534	3/24	0.00316432	0.0396776	1.40145	FOS;SRF;CREB1
FOXO-mediated transcription R-HSA-9614085	R-HSA-9614085	Ballooning	15.1504	10/66	7.60896e-09	1.00971e-06	5.9958	SMAD2;SMAD4;NR3C1;BCL6;KLF4;NFYA;SIN3A;NFYB;SREBF1;SMAD3
FOXO-mediated transcription of cell cycle genes R-HSA-9617828	R-HSA-9617828	Ballooning	25.0459	4/17	4.8463e-05	0.00123674	2.90772	SMAD2;SMAD4;SMAD3;KLF4
FOXO-mediated transcription of cell death genes R-HSA-9614657	R-HSA-9614657	Ballooning	18.6457	3/16	0.000941658	0.014965	1.82492	NFYB;BCL6;NFYA
FOXO-mediated transcription of oxidative stress, metabolic and neuronal genes R-HSA-9615017	R-HSA-9615017	Ballooning	20.6312	6/30	1.56096e-06	7.20341e-05	4.14246	SMAD2;SMAD4;NR3C1;SIN3A;SREBF1;SMAD3
Formation of axial mesoderm R-HSA-9796292	R-HSA-9796292	Ballooning	45.5464	5/14	5.11619e-07	3.23295e-05	4.4904	TEAD4;CTNNB1;SMAD2;FOXA1;SMAD3
Formation of definitive endoderm R-HSA-9823730	R-HSA-9823730	Ballooning	34.1412	5/17	1.53442e-06	7.20341e-05	4.14246	CTNNB1;SMAD2;SMAD4;TCF7L2;SMAD3
G0 and Early G1 R-HSA-1538133	R-HSA-1538133	Ballooning	23.5758	6/27	8.02469e-07	4.53139e-05	4.34377	TFDP1;MYBL2;E2F4;E2F1;MYC;MAX
G1/S-Specific Transcription R-HSA-69205	R-HSA-69205	Ballooning	13.0119	4/29	0.000430632	0.00799228	2.09733	TFDP1;E2F6;E2F4;E2F1
GLI proteins bind promoters of Hh responsive genes to promote transcription R-HSA-5635851	R-HSA-5635851	Ballooning	32.0702	2/7	0.00310765	0.0394626	1.40381	GLI2;GLI1
Gastrulation R-HSA-9758941	R-HSA-9758941	Ballooning	9.6824	13/129	6.83289e-09	9.54446e-07	6.02025	TEAD4;SMAD3;KAT2A;SMAD4;CTNNB1;RBPJ;FOXA1;SOX2;TCF7L2;NOTCH1;SMAD2;SNAI1;TFAP2A
Gene expression (Transcription) R-HSA-74160	R-HSA-74160	Ballooning	7.694	76/1559	8.91531e-30	7.88707e-27	26.1031	STAT1;MEF2C;CEBPB;RUNX1;CREB1;PML;MYBL2;NR1I2;SMAD4;TCF3;JUN;THRB;NR2C2;SREBF1;RXRA;MYC;SP1;RUNX2;SRF;TFDP1;NFATC2;RELA;TEAD4;TRIM28;GATA2;ATF2;AR;NR5A2;NR3C1;NELFE;SSRP1;PRDM1;NFE2;HNF4A;NR1H2;GLI2;NOTCH1;FOS;ELF2;ELF1;NFKB1;TCF7L2;PITX2;RARA;BRCA1;TFAP2A;UBTF;PPARD;PPARG;E2F6;KAT2A;CTNNB1;YY1;TP63;BCL6;SIN3A;PGR;KLF4;VDR;TP53;NFYA;E2F1;TFAP2D;NFYB;SMAD3;MAX;NR1H3;SPI1;SOX2;ESR1;RBPJ;SUZ12;TAF7;SMAD2;E2F4;TAF1
Generic Transcription Pathway R-HSA-212436	R-HSA-212436	Ballooning	9.64747	75/1260	3.57085e-35	9.47703e-32	31.0233	STAT1;MEF2C;CEBPB;RUNX1;CREB1;PML;MYBL2;NR1I2;SMAD4;TCF3;JUN;THRB;NR2C2;SREBF1;RXRA;MYC;SP1;RUNX2;SRF;TFDP1;NFATC2;RELA;TEAD4;TRIM28;GATA2;ATF2;AR;NR5A2;NR3C1;NELFE;SSRP1;PRDM1;NFE2;HNF4A;NR1H2;GLI2;NOTCH1;FOS;ELF2;ELF1;NFKB1;TCF7L2;PITX2;RARA;BRCA1;TFAP2A;PPARD;PPARG;E2F6;KAT2A;CTNNB1;YY1;TP63;BCL6;SIN3A;PGR;KLF4;VDR;TP53;NFYA;E2F1;TFAP2D;NFYB;SMAD3;MAX;NR1H3;SPI1;SOX2;ESR1;RBPJ;SUZ12;TAF7;SMAD2;E2F4;TAF1
Germ layer formation at gastrulation R-HSA-9754189	R-HSA-9754189	Ballooning	34.1412	5/17	1.53442e-06	7.20341e-05	4.14246	SOX2;CTNNB1;SMAD2;SMAD4;SMAD3
Growth hormone receptor signaling R-HSA-982772	R-HSA-982772	Ballooning	11.534	3/24	0.00316432	0.0396776	1.40145	STAT5A;STAT3;STAT1
Heme signaling R-HSA-9707616	R-HSA-9707616	Ballooning	11.4957	6/49	3.02669e-05	0.000819677	3.08636	ATF2;RXRA;NFE2L2;MEF2C;MEF2D;CREB1
IkBA variant leads to EDA-ID R-HSA-5603029	R-HSA-5603029	Ballooning	60.6377	3/7	6.3905e-05	0.00157041	2.80399	RELA;NFKB1;NFKB2
Inactivation of CSF3 (G-CSF) signaling R-HSA-9705462	R-HSA-9705462	Ballooning	11.012	3/25	0.00356331	0.0439862	1.35668	STAT5A;STAT3;STAT1
Infectious disease R-HSA-5663205	R-HSA-5663205	Ballooning	2.17025	26/1081	0.000771778	0.0129696	1.88708	STAT1;HMGA1;CEBPD;STAT2;RUNX1;CREB1;TRIM28;PML;NFKB1;SMAD3;SMAD4;JUN;IRF3;ENO1;SP1;NR3C1;NELFE;SSRP1;NFE2L2;NFKB2;CTNNB1;RCOR1;SUZ12;TAF7;RELA;TAF1
Inflammasomes R-HSA-622312	R-HSA-622312	Ballooning	13.4629	3/21	0.00213682	0.0290826	1.53637	NFKB1;NFKB2;RELA
Interferon Signaling R-HSA-913531	R-HSA-913531	Ballooning	5.03884	15/273	1.4912e-06	7.20341e-05	4.14246	IRF3;IRF5;STAT1;STAT3;IRF4;EGR1;IRF1;ILF2;ILF3;IRF8;CIITA;STAT2;TP53;IRF2;PML
Interferon alpha/beta signaling R-HSA-909733	R-HSA-909733	Ballooning	10.9693	9/78	4.92349e-07	3.18706e-05	4.49661	IRF3;IRF5;STAT1;EGR1;IRF4;IRF1;IRF8;STAT2;IRF2
Interferon gamma signaling R-HSA-877300	R-HSA-877300	Ballooning	8.49197	9/98	3.44184e-06	0.000121795	3.91437	IRF3;IRF5;STAT1;IRF4;IRF1;IRF8;CIITA;IRF2;PML
Interleukin-1 processing R-HSA-448706	R-HSA-448706	Ballooning	40.3775	3/9	0.000150586	0.00324922	2.48822	RELA;NFKB1;NFKB2
Interleukin-17 signaling R-HSA-448424	R-HSA-448424	Ballooning	9.06565	7/71	2.74547e-05	0.000766998	3.11521	ATF2;JUN;MEF2A;FOS;NFKB1;MEF2C;CREB1
Interleukin-20 family signaling R-HSA-8854691	R-HSA-8854691	Ballooning	14.7919	4/26	0.000279028	0.00548548	2.26079	STAT5A;STAT3;STAT2;STAT1
Interleukin-21 signaling R-HSA-9020958	R-HSA-9020958	Ballooning	34.6182	3/10	0.000213161	0.0042536	2.37124	STAT3;STAT1;STAT5A
Interleukin-4 and Interleukin-13 signaling R-HSA-6785807	R-HSA-6785807	Ballooning	9.36803	11/111	1.23939e-07	1.06108e-05	4.97425	BCL6;STAT1;HIF1A;STAT6;STAT3;IRF4;CEBPD;MYC;SOX2;FOS;TP53
Interleukin-9 signaling R-HSA-8985947	R-HSA-8985947	Ballooning	40.3775	3/9	0.000150586	0.00324922	2.48822	STAT3;STAT1;STAT5A
Intracellular signaling by second messengers R-HSA-9006925	R-HSA-9006925	Ballooning	3.74694	13/308	0.00012126	0.00272733	2.56426	EGR1;SALL4;CREB1;TP53;PML;JUN;ATF2;SNAI2;ESR1;PPARG;RCOR1;SUZ12;SNAI1
Intrinsic Pathway for Apoptosis R-HSA-109606	R-HSA-109606	Ballooning	8.17685	5/55	0.000589934	0.010508	1.97848	TFDP1;STAT3;E2F1;TP63;TP53
KEAP1-NFE2L2 pathway R-HSA-9755511	R-HSA-9755511	Ballooning	5.68442	8/125	0.00016431	0.00343368	2.46424	NFKB1;MYC;SP1;NOTCH1;ATF4;NFE2L2;BRCA1;RELA
LRR FLII-interacting protein 1 (LRRFIP1) activates type I IFN production R-HSA-3134973	R-HSA-3134973	Ballooning	53.4311	2/5	0.00150429	0.0214644	1.66828	CTNNB1;IRF3
Loss of Function of SMAD2/3 in Cancer R-HSA-3304349	R-HSA-3304349	Ballooning	60.6377	3/7	6.3905e-05	0.00157041	2.80399	SMAD2;SMAD4;SMAD3
Loss of Function of SMAD4 in Cancer R-HSA-3304347	R-HSA-3304347	Ballooning	Inf	3/3	1.89417e-06	7.82259e-05	4.10665	SMAD2;SMAD3;SMAD4
Loss of Function of TGFBR1 in Cancer R-HSA-3656534	R-HSA-3656534	Ballooning	32.0702	2/7	0.00310765	0.0394626	1.40381	SMAD2;SMAD3
MAP kinase activation R-HSA-450294	R-HSA-450294	Ballooning	10.366	7/63	1.24087e-05	0.000378535	3.42189	ATF2;JUN;MEF2A;FOS;NFKB1;MEF2C;CREB1
MAPK targets/ Nuclear events mediated by MAP kinases R-HSA-450282	R-HSA-450282	Ballooning	19.7995	6/31	1.91586e-06	7.82259e-05	4.10665	ATF2;JUN;MEF2A;FOS;MEF2C;CREB1
MECP2 regulates neuronal receptors and channels R-HSA-9022699	R-HSA-9022699	Ballooning	16.1585	3/18	0.00134733	0.0204332	1.68966	SIN3A;NOTCH1;CREB1
MECP2 regulates transcription factors R-HSA-9022707	R-HSA-9022707	Ballooning	120.797	3/5	1.85968e-05	0.000530709	3.27514	MEF2C;PPARG;CREB1
MECP2 regulates transcription of neuronal ligands R-HSA-9022702	R-HSA-9022702	Ballooning	26.7374	2/8	0.00410976	0.0495786	1.30471	SIN3A;CREB1
MITF-M-regulated melanocyte development R-HSA-9730414	R-HSA-9730414	Ballooning	4.27392	6/121	0.00400496	0.048535	1.31395	SIN3A;CTNNB1;USF1;SOX2;TCF7L2;CREB1
Metabolism of steroids R-HSA-8957322	R-HSA-8957322	Ballooning	4.51253	8/155	0.000703046	0.012038	1.91945	NFYB;SREBF1;RXRA;SP1;SREBF2;VDR;NFYA;MTF1
Mitochondrial biogenesis R-HSA-1592230	R-HSA-1592230	Ballooning	6.65634	7/94	0.00016659	0.00345414	2.46166	NRF1;MEF2C;RXRA;GABPA;MEF2D;CREB1;ATF2
Mitotic G1 phase and G1/S transition R-HSA-453279	R-HSA-453279	Ballooning	4.05865	7/149	0.00259144	0.0338802	1.47005	MYBL2;TFDP1;MYC;MAX;E2F6;E2F4;E2F1
MyD88 cascade initiated on plasma membrane R-HSA-975871	R-HSA-975871	Ballooning	9.84133	10/96	2.9622e-07	2.12478e-05	4.67269	NFKB1;MEF2C;JUN;FOS;CREB1;TP53;ATF2;MEF2A;NFKB2;RELA
MyD88 dependent cascade initiated on endosome R-HSA-975155	R-HSA-975155	Ballooning	9.19348	10/102	5.25002e-07	3.24036e-05	4.48941	NFKB1;MEF2C;JUN;FOS;CREB1;TP53;ATF2;MEF2A;NFKB2;RELA
MyD88-independent TLR4 cascade R-HSA-166166	R-HSA-166166	Ballooning	9.56271	11/109	1.02643e-07	9.08048e-06	5.04189	IRF3;NFKB1;MEF2C;JUN;FOS;CREB1;TP53;ATF2;MEF2A;NFKB2;RELA
MyD88:MAL(TIRAP) cascade initiated on plasma membrane R-HSA-166058	R-HSA-166058	Ballooning	8.28568	10/112	1.25498e-06	6.53079e-05	4.18503	NFKB1;MEF2C;JUN;FOS;CREB1;TP53;ATF2;MEF2A;NFKB2;RELA
Myogenesis R-HSA-525793	R-HSA-525793	Ballooning	44.7717	10/29	1.0685e-12	2.83581e-10	9.54732	MYOD1;MYF5;TCF4;CTNNB1;MEF2A;MYOG;TCF3;MEF2C;MYF6;MEF2D
NFE2L2 regulating ER-stress associated genes R-HSA-9818035	R-HSA-9818035	Ballooning	53.4311	2/5	0.00150429	0.0214644	1.66828	ATF4;NFE2L2
NFE2L2 regulating tumorigenic genes R-HSA-9818030	R-HSA-9818030	Ballooning	30.2802	3/11	0.000290425	0.00566756	2.2466	NOTCH1;SP1;NFE2L2
NGF-stimulated transcription R-HSA-9031628	R-HSA-9031628	Ballooning	18.1735	7/39	4.425e-07	3.01127e-05	4.52125	ATF2;ID2;EGR1;FOS;SRF;MEF2D;CREB1
NOTCH1 Intracellular Domain Regulates Transcription R-HSA-2122947	R-HSA-2122947	Ballooning	9.51321	5/48	0.000311347	0.00603149	2.21958	NOTCH1;MYC;HIF1A;RBPJ;KAT2A
NOTCH3 Intracellular Domain Regulates Transcription R-HSA-9013508	R-HSA-9013508	Ballooning	20.4921	5/25	1.21583e-05	0.000375209	3.42573	IKZF1;NOTCH1;STAT1;RBPJ;KAT2A
NOTCH4 Intracellular Domain Regulates Transcription R-HSA-9013695	R-HSA-9013695	Ballooning	20.3286	4/20	9.58307e-05	0.0022913	2.63992	NOTCH1;RBPJ;SMAD3;KAT2A
NR1H2 & NR1H3 regulate gene expression linked to gluconeogenesis R-HSA-9632974	R-HSA-9632974	Ballooning	53.4311	2/5	0.00150429	0.0214644	1.66828	NR1H3;RXRA
NR1H2 & NR1H3 regulate gene expression linked to lipogenesis R-HSA-9029558	R-HSA-9029558	Ballooning	65.02	4/9	2.77286e-06	0.000102211	3.9905	NR1H3;NR1H2;SREBF1;RXRA
NR1H2 & NR1H3 regulate gene expression linked to triglyceride lipolysis in adipose R-HSA-9031528	R-HSA-9031528	Ballooning	120.797	3/5	1.85968e-05	0.000530709	3.27514	NR1H3;NR1H2;RXRA
NR1H2 & NR1H3 regulate gene expression to control bile acid homeostasis R-HSA-9623433	R-HSA-9623433	Ballooning	40.3775	3/9	0.000150586	0.00324922	2.48822	NR1H3;NR1H2;RXRA
NR1H2 & NR1H3 regulate gene expression to limit cholesterol uptake R-HSA-9031525	R-HSA-9031525	Ballooning	120.797	3/5	1.85968e-05	0.000530709	3.27514	NR1H3;NR1H2;RXRA
NR1H2 and NR1H3-mediated signaling R-HSA-9024446	R-HSA-9024446	Ballooning	7.5561	4/47	0.00271977	0.0352111	1.45332	NR1H3;RXRA;NR1H2;SREBF1
Nuclear Events (kinase and transcription factor activation) R-HSA-198725	R-HSA-198725	Ballooning	14.5791	9/61	5.60044e-08	5.71675e-06	5.24285	ATF2;ID2;MEF2A;EGR1;FOS;SRF;MEF2C;MEF2D;CREB1
Nuclear Receptor transcription pathway R-HSA-383280	R-HSA-383280	Ballooning	38.4806	16/53	1.41289e-18	6.24967e-16	15.2041	RARA;NR1H3;THRB;PPARD;NR3C1;RXRA;VDR;NR1H2;AR;NR2C2;PGR;HNF4A;NR1I2;ESR1;PPARG;NR5A2
Nuclear events mediated by NFE2L2 R-HSA-9759194	R-HSA-9759194	Ballooning	6.50563	7/96	0.000190022	0.00390945	2.40788	NFKB1;MYC;SP1;NOTCH1;ATF4;NFE2L2;RELA
Nuclear events stimulated by ALK signaling in cancer R-HSA-9725371	R-HSA-9725371	Ballooning	17.0666	6/35	4.05404e-06	0.000139733	3.8547	STAT5A;STAT3;IRF4;NOTCH1;FOXM1;CEBPB
Oncogene Induced Senescence R-HSA-2559585	R-HSA-2559585	Ballooning	13.642	5/35	6.72102e-05	0.00163647	2.78609	TFDP1;E2F1;ETS1;SP1;TP53
PERK regulates gene expression R-HSA-381042	R-HSA-381042	Ballooning	15.1694	5/32	4.29623e-05	0.00110701	2.95585	NFYA;ATF4;NFYB;ATF3;CEBPB
PIP3 activates AKT signaling R-HSA-1257604	R-HSA-1257604	Ballooning	4.34988	13/268	2.92216e-05	0.000799526	3.09717	EGR1;SNAI2;RCOR1;SUZ12;SALL4;JUN;ESR1;PPARG;CREB1;TP53;ATF2;SNAI1;PML
PKR-mediated signaling R-HSA-9833482	R-HSA-9833482	Ballooning	5.74837	5/76	0.0025435	0.0334181	1.47602	STAT3;TP53;STAT1;ILF2;ILF3
POU5F1 (OCT4), SOX2, NANOG activate genes related to proliferation R-HSA-2892247	R-HSA-2892247	Ballooning	24.2422	3/13	0.000494278	0.00898503	2.04648	SALL4;SOX2;STAT3
PPARA activates gene expression R-HSA-1989781	R-HSA-1989781	Ballooning	8.92162	11/116	1.95247e-07	1.57026e-05	4.80403	NRF1;NFYB;SREBF1;RXRA;NR1H2;SP1;SREBF2;PPARG;NR1H3;NFYA;MTF1
PTEN Regulation R-HSA-6807070	R-HSA-6807070	Ballooning	7.30326	11/139	1.21618e-06	6.53079e-05	4.18503	EGR1;SNAI2;RCOR1;SUZ12;SALL4;JUN;PPARG;TP53;ATF2;SNAI1;PML
PTK6 Expression R-HSA-8849473	R-HSA-8849473	Ballooning	53.4311	2/5	0.00150429	0.0214644	1.66828	NR3C1;HIF1A
Post-translational protein modification R-HSA-597592	R-HSA-597592	Ballooning	2.06771	33/1473	0.000483625	0.00891348	2.04995	PML;NR1I2;SMAD4;THRB;RAD21;RXRA;MYC;NFE2L2;NFKB2;RELA;TRIM28;AR;SATB1;NR5A2;NR3C1;NR1H2;RARA;BRCA1;TFAP2A;SP3;PPARG;KAT2A;YY1;SIN3A;PGR;VDR;TP53;HIF1A;SMAD3;NR1H3;ESR1;SUZ12;SMAD2
Pre-NOTCH Expression and Processing R-HSA-1912422	R-HSA-1912422	Ballooning	5.99481	8/119	0.000116629	0.00265941	2.57521	KAT2A;TFDP1;RBPJ;JUN;NOTCH1;RUNX1;TP53;E2F1
Pre-NOTCH Transcription and Translation R-HSA-1912408	R-HSA-1912408	Ballooning	7.01278	8/103	4.17829e-05	0.00108717	2.9637	KAT2A;TFDP1;RBPJ;JUN;NOTCH1;RUNX1;TP53;E2F1
Programmed Cell Death R-HSA-5357801	R-HSA-5357801	Ballooning	3.70424	9/211	0.00128443	0.0198191	1.70292	TFDP1;STAT3;CTNNB1;IRF1;SATB1;TP63;TP53;IRF2;E2F1
Purinergic signaling in leishmaniasis infection R-HSA-9660826	R-HSA-9660826	Ballooning	10.5333	3/26	0.00399169	0.048535	1.31395	NFKB1;NFKB2;RELA
Pyroptosis R-HSA-5620971	R-HSA-5620971	Ballooning	14.1496	4/27	0.000324405	0.00623892	2.20489	IRF2;IRF1;TP63;TP53
RIP-mediated NFkB activation via ZBP1 R-HSA-1810476	R-HSA-1810476	Ballooning	17.3118	3/17	0.00113306	0.017689	1.7523	NFKB1;RELA;NFKB2
RNA Polymerase II Transcription R-HSA-73857	R-HSA-73857	Ballooning	8.57811	75/1390	3.01086e-32	3.99541e-29	28.3984	STAT1;MEF2C;CEBPB;RUNX1;CREB1;PML;MYBL2;NR1I2;SMAD4;TCF3;JUN;THRB;NR2C2;SREBF1;RXRA;MYC;SP1;RUNX2;SRF;TFDP1;NFATC2;RELA;TEAD4;TRIM28;GATA2;ATF2;AR;NR5A2;NR3C1;NELFE;SSRP1;PRDM1;NFE2;HNF4A;NR1H2;GLI2;NOTCH1;FOS;ELF2;ELF1;NFKB1;TCF7L2;PITX2;RARA;BRCA1;TFAP2A;PPARD;PPARG;E2F6;KAT2A;CTNNB1;YY1;TP63;BCL6;SIN3A;PGR;KLF4;VDR;TP53;NFYA;E2F1;TFAP2D;NFYB;SMAD3;MAX;NR1H3;SPI1;SOX2;ESR1;RBPJ;SUZ12;TAF7;SMAD2;E2F4;TAF1
RUNX1 regulates estrogen receptor mediated transcription R-HSA-8931987	R-HSA-8931987	Ballooning	40.0925	2/6	0.00223801	0.0296983	1.52727	ESR1;RUNX1
RUNX1 regulates transcription of genes involved in BCR signaling R-HSA-8939245	R-HSA-8939245	Ballooning	80.6119	3/6	3.68537e-05	0.000987978	3.00525	ELF1;RUNX1;ELF2
RUNX1 regulates transcription of genes involved in WNT signaling R-HSA-8939256	R-HSA-8939256	Ballooning	40.0925	2/6	0.00223801	0.0296983	1.52727	ESR1;RUNX1
RUNX1 regulates transcription of genes involved in differentiation of myeloid cells R-HSA-8939246	R-HSA-8939246	Ballooning	32.0702	2/7	0.00310765	0.0394626	1.40381	RUNX1;RUNX2
RUNX1 regulates transcription of genes involved in interleukin signaling R-HSA-8939247	R-HSA-8939247	Ballooning	53.4311	2/5	0.00150429	0.0214644	1.66828	ELF1;RUNX1
RUNX2 regulates bone development R-HSA-8941326	R-HSA-8941326	Ballooning	12.048	4/31	0.000559592	0.0100348	1.99849	SMAD4;AR;RUNX2;GLI2
RUNX2 regulates chondrocyte maturation R-HSA-8941284	R-HSA-8941284	Ballooning	53.4311	2/5	0.00150429	0.0214644	1.66828	GLI2;RUNX2
RUNX2 regulates genes involved in differentiation of myeloid cells R-HSA-8941333	R-HSA-8941333	Ballooning	80.0431	2/4	0.000910012	0.014817	1.82924	RUNX1;RUNX2
RUNX3 regulates BCL2L11 (BIM) transcription R-HSA-8952158	R-HSA-8952158	Ballooning	53.4311	2/5	0.00150429	0.0214644	1.66828	SMAD4;SMAD3
RUNX3 regulates CDKN1A transcription R-HSA-8941855	R-HSA-8941855	Ballooning	60.6377	3/7	6.3905e-05	0.00157041	2.80399	SMAD4;SMAD3;TP53
RUNX3 regulates NOTCH signaling R-HSA-8941856	R-HSA-8941856	Ballooning	22.0266	3/14	0.000623359	0.0108842	1.9632	RBPJ;NOTCH1;KAT2A
RUNX3 regulates WNT signaling R-HSA-8951430	R-HSA-8951430	Ballooning	48.4109	3/8	0.000101315	0.00235868	2.62733	CTNNB1;MYC;TCF7L2
Regulation of CDH11 Expression and Function R-HSA-9759475	R-HSA-9759475	Ballooning	13.0119	4/29	0.000430632	0.00799228	2.09733	CTNNB1;SNAI1;ILF3;SP1
Regulation of CDH11 gene transcription R-HSA-9762293	R-HSA-9762293	Ballooning	34.6182	3/10	0.000213161	0.0042536	2.37124	ILF3;SNAI1;SP1
Regulation of Expression and Function of Type II Classical Cadherins R-HSA-9764260	R-HSA-9764260	Ballooning	11.6189	4/32	0.000633396	0.0109158	1.96194	CTNNB1;SNAI1;ILF3;SP1
Regulation of Homotypic Cell-Cell Adhesion R-HSA-9759476	R-HSA-9759476	Ballooning	11.6189	4/32	0.000633396	0.0109158	1.96194	CTNNB1;SNAI1;ILF3;SP1
Regulation of NFE2L2 gene expression R-HSA-9818749	R-HSA-9818749	Ballooning	136.547	5/8	1.52011e-08	1.83381e-06	5.73665	NOTCH1;RELA;NFKB1;MYC;NFE2L2
Regulation of NPAS4 gene transcription R-HSA-9768777	R-HSA-9768777	Ballooning	53.4311	2/5	0.00150429	0.0214644	1.66828	SRF;NR3C1
Regulation of PTEN gene transcription R-HSA-8943724	R-HSA-8943724	Ballooning	16.6397	10/61	3.42885e-09	5.68761e-07	6.24507	SUZ12;SALL4;ATF2;JUN;EGR1;SNAI1;SNAI2;PPARG;RCOR1;TP53
Regulation of TP53 Activity R-HSA-5633007	R-HSA-5633007	Ballooning	4.36179	8/160	0.00086549	0.0142671	1.84566	TAF7;SSRP1;TP63;TP53;PRDM1;BRCA1;TAF1;PML
Regulation of TP53 Expression R-HSA-6804754	R-HSA-6804754	Ballooning	Inf	2/2	0.000154183	0.00329956	2.48154	PRDM1;TP53
Regulation of beta-cell development R-HSA-186712	R-HSA-186712	Ballooning	11.0594	5/42	0.000164219	0.00343368	2.46424	NOTCH1;HNF4A;NR5A2;RBPJ;KAT2A
Regulation of cholesterol biosynthesis by SREBP (SREBF) R-HSA-1655829	R-HSA-1655829	Ballooning	12.1047	7/55	4.94477e-06	0.000166119	3.77958	SREBF2;RXRA;NFYA;MTF1;NFYB;SP1;SREBF1
Regulation of gene expression in late stage (branching morphogenesis) pancreatic bud precursor cells R-HSA-210744	R-HSA-210744	Ballooning	18.6457	3/16	0.000941658	0.014965	1.82492	RBPJ;NOTCH1;KAT2A
Regulation of lipid metabolism by PPARalpha R-HSA-400206	R-HSA-400206	Ballooning	9.71321	12/118	2.41012e-08	2.66519e-06	5.57427	NRF1;SIN3A;NFYB;SREBF1;RXRA;NR1H2;SP1;SREBF2;PPARG;NR1H3;NFYA;MTF1
Repression of WNT target genes R-HSA-4641265	R-HSA-4641265	Ballooning	22.0266	3/14	0.000623359	0.0108842	1.9632	TLE5;MYC;TCF7L2
Response of EIF2AK1 (HRI) to heme deficiency R-HSA-9648895	R-HSA-9648895	Ballooning	20.1915	3/15	0.000772113	0.0129696	1.88708	ATF4;ATF3;CEBPB
SARS-CoV-1 Infection R-HSA-9678108	R-HSA-9678108	Ballooning	4.23994	7/143	0.00205427	0.0283961	1.54674	IRF3;NFKB1;SMAD3;SMAD4;SP1;RUNX1;RELA
SARS-CoV-1 activates/modulates innate immune responses R-HSA-9692916	R-HSA-9692916	Ballooning	8.78463	4/41	0.00163574	0.0230918	1.63654	IRF3;NFKB1;RUNX1;RELA
SARS-CoV-1 targets host intracellular signalling and regulatory pathways R-HSA-9735871	R-HSA-9735871	Ballooning	18.6457	3/16	0.000941658	0.014965	1.82492	SMAD4;SP1;SMAD3
SARS-CoV-1-host interactions R-HSA-9692914	R-HSA-9692914	Ballooning	6.36155	7/98	0.000216049	0.00427907	2.36865	IRF3;NFKB1;SMAD3;SMAD4;SP1;RUNX1;RELA
SMAD2/3 MH2 Domain Mutants in Cancer R-HSA-3315487	R-HSA-3315487	Ballooning	Inf	3/3	1.89417e-06	7.82259e-05	4.10665	SMAD2;SMAD3;SMAD4
SMAD2/3 Phosphorylation Motif Mutants in Cancer R-HSA-3304356	R-HSA-3304356	Ballooning	40.0925	2/6	0.00223801	0.0296983	1.52727	SMAD2;SMAD3
SMAD2/SMAD3:SMAD4 heterotrimer regulates transcription R-HSA-2173796	R-HSA-2173796	Ballooning	20.0515	7/36	2.47761e-07	1.93399e-05	4.71354	TFDP1;SMAD2;SMAD4;E2F4;MYC;SP1;SMAD3
SMAD4 MH2 Domain Mutants in Cancer R-HSA-3311021	R-HSA-3311021	Ballooning	Inf	3/3	1.89417e-06	7.82259e-05	4.10665	SMAD2;SMAD3;SMAD4
STAT3 nuclear events downstream of ALK signaling R-HSA-9701898	R-HSA-9701898	Ballooning	46.5341	4/11	7.12249e-06	0.000233371	3.63195	PRDM1;SIN3A;STAT3;HIF1A
SUMO E3 ligases SUMOylate target proteins R-HSA-3108232	R-HSA-3108232	Ballooning	15.0365	25/183	2.24288e-19	1.48815e-16	15.8274	SIN3A;AR;PGR;RAD21;SP3;NR1I2;RXRA;NR1H2;SATB1;NR5A2;SUZ12;NR3C1;VDR;ESR1;PPARG;TP53;RARA;NR1H3;THRB;BRCA1;TRIM28;NFKB2;RELA;TFAP2A;PML
SUMOylation R-HSA-2990846	R-HSA-2990846	Ballooning	14.4797	25/189	5.00904e-19	2.6588e-16	15.5753	SIN3A;AR;PGR;RAD21;SP3;NR1I2;RXRA;NR1H2;SATB1;NR5A2;SUZ12;NR3C1;VDR;ESR1;PPARG;TP53;RARA;NR1H3;THRB;BRCA1;TRIM28;NFKB2;RELA;TFAP2A;PML
SUMOylation of intracellular receptors R-HSA-4090294	R-HSA-4090294	Ballooning	66.4654	13/30	9.90885e-18	3.28726e-15	14.4832	RARA;NR1H3;THRB;NR3C1;RXRA;VDR;NR1H2;AR;PGR;NR1I2;ESR1;PPARG;NR5A2
SUMOylation of transcription factors R-HSA-3232118	R-HSA-3232118	Ballooning	14.2603	3/20	0.00184831	0.0256828	1.59036	SP3;TFAP2A;TP53
Senescence-Associated Secretory Phenotype (SASP) R-HSA-2559582	R-HSA-2559582	Ballooning	4.68469	6/111	0.00261005	0.0339562	1.46908	NFKB1;STAT3;CEBPB;JUN;FOS;RELA
Signal Transduction R-HSA-162582	R-HSA-162582	Ballooning	3.00517	66/2605	3.56415e-10	7.88272e-08	7.10332	STAT1;MEF2C;SALL4;USF2;TCF4;RUNX1;CREB1;PML;SMAD4;JUN;RAD21;SREBF1;RXRA;MYC;SP1;SRF;TFDP1;RELA;MEF2D;STAT6;ATF2;AR;NR5A2;NR3C1;PRDM1;RCOR1;NR1H2;TLE5;EGR1;GLI2;IKZF1;NOTCH1;FOS;NFKB1;STAT3;TCF7L2;RARA;GLI1;PPARD;SNAI2;PPARG;MEF2A;CHD1;NFATC1;KAT2A;CTNNB1;YY1;SIN3A;PGR;USF1;ID2;TP53;E2F1;HIF1A;SMAD3;FOXA1;NR1H3;STAT5A;SOX2;MYCN;ESR1;RBPJ;SUZ12;SMAD2;E2F4;SNAI1
Signaling by ALK R-HSA-201556	R-HSA-201556	Ballooning	20.6312	6/30	1.56096e-06	7.20341e-05	4.14246	STAT3;SIN3A;PRDM1;MYCN;MYC;HIF1A
Signaling by ALK fusions and activated point mutants R-HSA-9725370	R-HSA-9725370	Ballooning	9.00005	9/93	2.21736e-06	8.78338e-05	4.05634	STAT5A;STAT1;FOXM1;STAT3;IRF4;CEBPB;JUN;NOTCH1;TP53
Signaling by ALK in cancer R-HSA-9700206	R-HSA-9700206	Ballooning	9.00005	9/93	2.21736e-06	8.78338e-05	4.05634	STAT5A;STAT1;FOXM1;STAT3;IRF4;CEBPB;JUN;NOTCH1;TP53
Signaling by Activin R-HSA-1502540	R-HSA-1502540	Ballooning	17.3118	3/17	0.00113306	0.017689	1.7523	SMAD2;SMAD4;SMAD3
Signaling by Interleukins R-HSA-449147	R-HSA-449147	Ballooning	4.39903	22/473	8.41918e-08	7.98018e-06	5.09799	BCL6;STAT1;MEF2C;CEBPD;STAT2;FOS;CREB1;TP53;NFKB1;HIF1A;SMAD3;STAT6;STAT3;JUN;ATF2;STAT5A;IRF4;MYC;SOX2;MEF2A;NFKB2;RELA
Signaling by KIT in disease R-HSA-9669938	R-HSA-9669938	Ballooning	14.2603	3/20	0.00184831	0.0256828	1.59036	STAT5A;STAT3;STAT1
Signaling by NODAL R-HSA-1181150	R-HSA-1181150	Ballooning	12.1168	3/23	0.00279405	0.0359972	1.44373	SMAD2;SMAD4;SMAD3
Signaling by NOTCH R-HSA-157118	R-HSA-157118	Ballooning	5.2007	14/246	2.25501e-06	8.80118e-05	4.05546	STAT1;HIF1A;SMAD3;KAT2A;TFDP1;MYC;RBPJ;IKZF1;JUN;NOTCH1;RUNX1;CREB1;TP53;E2F1
Signaling by NOTCH1 R-HSA-1980143	R-HSA-1980143	Ballooning	5.91597	5/74	0.00226211	0.0298688	1.52478	KAT2A;NOTCH1;MYC;HIF1A;RBPJ
Signaling by NOTCH3 R-HSA-9012852	R-HSA-9012852	Ballooning	9.29515	5/49	0.000343287	0.00655457	2.18346	IKZF1;STAT1;NOTCH1;RBPJ;KAT2A
Signaling by NTRK1 (TRKA) R-HSA-187037	R-HSA-187037	Ballooning	8.04694	10/115	1.60136e-06	7.20341e-05	4.14246	SRF;MEF2C;STAT3;EGR1;ID2;FOS;MEF2D;CREB1;ATF2;MEF2A
Signaling by NTRKs R-HSA-166520	R-HSA-166520	Ballooning	6.8019	10/134	6.40906e-06	0.000212621	3.67239	SRF;MEF2C;STAT3;EGR1;ID2;FOS;MEF2D;CREB1;ATF2;MEF2A
Signaling by Nuclear Receptors R-HSA-9006931	R-HSA-9006931	Ballooning	7.78964	23/296	1.66177e-12	4.00939e-10	9.39692	PGR;SRF;RAD21;SREBF1;PPARD;RXRA;NR1H2;USF1;MYC;SP1;NR5A2;USF2;FOXA1;JUN;FOS;RUNX1;YY1;ESR1;CREB1;RARA;NR1H3;ATF2;CHD1
Signaling by Receptor Tyrosine Kinases R-HSA-9006934	R-HSA-9006934	Ballooning	3.65419	21/532	2.49129e-06	9.44556e-05	4.02477	SIN3A;PGR;STAT1;MEF2C;EGR1;ID2;FOS;MEF2D;CREB1;HIF1A;STAT6;STAT3;ATF2;STAT5A;MYC;MYCN;ESR1;PRDM1;MEF2A;SRF;CTNNB1
Signaling by TGF-beta Receptor Complex R-HSA-170834	R-HSA-170834	Ballooning	7.75442	8/94	2.14899e-05	0.000606746	3.21699	STAT1;SMAD3;TFDP1;SMAD4;MYC;SP1;SMAD2;E2F4
Signaling by TGF-beta Receptor Complex in Cancer R-HSA-3304351	R-HSA-3304351	Ballooning	48.4109	3/8	0.000101315	0.00235868	2.62733	SMAD2;SMAD4;SMAD3
Signaling by TGFB family members R-HSA-9006936	R-HSA-9006936	Ballooning	5.73393	8/124	0.000155405	0.00329956	2.48154	STAT1;SMAD3;TFDP1;SMAD4;MYC;SP1;SMAD2;E2F4
Signaling by cytosolic FGFR1 fusion mutants R-HSA-1839117	R-HSA-1839117	Ballooning	16.1585	3/18	0.00134733	0.0204332	1.68966	STAT3;STAT1;STAT5A
Signaling by phosphorylated juxtamembrane, extracellular and kinase domain KIT mutants R-HSA-9670439	R-HSA-9670439	Ballooning	14.2603	3/20	0.00184831	0.0256828	1.59036	STAT5A;STAT3;STAT1
Specification of the neural plate border R-HSA-9834899	R-HSA-9834899	Ballooning	17.3118	3/17	0.00113306	0.017689	1.7523	SOX2;CTNNB1;TFAP2A
TAK1-dependent IKK and NF-kappa-B activation R-HSA-445989	R-HSA-445989	Ballooning	8.1241	4/44	0.00213041	0.0290826	1.53637	NFKB1;NFKB2;RELA;TP53
TFAP2 (AP-2) family regulates transcription of cell cycle factors R-HSA-8866911	R-HSA-8866911	Ballooning	53.4311	2/5	0.00150429	0.0214644	1.66828	MYC;TFAP2A
TFAP2 (AP-2) family regulates transcription of growth factors and their receptors R-HSA-8866910	R-HSA-8866910	Ballooning	20.1915	3/15	0.000772113	0.0129696	1.88708	ESR1;YY1;TFAP2A
TFAP2 (AP-2) family regulates transcription of other transcription factors R-HSA-8866906	R-HSA-8866906	Ballooning	80.0431	2/4	0.000910012	0.014817	1.82924	TFAP2A;PITX2
TFAP2A acts as a transcriptional repressor during retinoic acid induced cell differentiation R-HSA-8869496	R-HSA-8869496	Ballooning	53.4311	2/5	0.00150429	0.0214644	1.66828	MYBL2;TFAP2A
TGFBR1 KD Mutants in Cancer R-HSA-3656532	R-HSA-3656532	Ballooning	40.0925	2/6	0.00223801	0.0296983	1.52727	SMAD2;SMAD3
TP53 Regulates Transcription of Cell Cycle Genes R-HSA-6791312	R-HSA-6791312	Ballooning	7.21987	4/49	0.00316942	0.0396776	1.40145	TFDP1;E2F4;E2F1;TP53
TP53 Regulates Transcription of DNA Repair Genes R-HSA-6796648	R-HSA-6796648	Ballooning	10.5566	7/62	1.11448e-05	0.000351629	3.45392	ATF2;JUN;TP53;NELFE;FOS;BRCA1;SSRP1
TP53 Regulates Transcription of Genes Involved in G2 Cell Cycle Arrest R-HSA-6804114	R-HSA-6804114	Ballooning	16.1585	3/18	0.00134733	0.0204332	1.68966	TFDP1;E2F4;TP53
TP53 regulates transcription of several additional cell death genes whose specific roles in p53-dependent apoptosis remain uncertain R-HSA-6803205	R-HSA-6803205	Ballooning	22.0266	3/14	0.000623359	0.0108842	1.9632	BCL6;TP53;TP63
TRAF6 mediated NF-kB activation R-HSA-933542	R-HSA-933542	Ballooning	11.012	3/25	0.00356331	0.0439862	1.35668	NFKB1;NFKB2;RELA
TRAF6 mediated induction of NFkB and MAP kinases upon TLR7/8 or 9 activation R-HSA-975138	R-HSA-975138	Ballooning	9.29481	10/101	4.78563e-07	3.17527e-05	4.49822	NFKB1;MEF2C;JUN;FOS;CREB1;TP53;ATF2;MEF2A;NFKB2;RELA
TRIF (TICAM1)-mediated TLR4 signaling R-HSA-937061	R-HSA-937061	Ballooning	9.56271	11/109	1.02643e-07	9.08048e-06	5.04189	IRF3;NFKB1;MEF2C;JUN;FOS;CREB1;TP53;ATF2;MEF2A;NFKB2;RELA
The NLRP3 inflammasome R-HSA-844456	R-HSA-844456	Ballooning	18.6457	3/16	0.000941658	0.014965	1.82492	RELA;NFKB1;NFKB2
Toll Like Receptor 10 (TLR10) Cascade R-HSA-168142	R-HSA-168142	Ballooning	9.84133	10/96	2.9622e-07	2.12478e-05	4.67269	NFKB1;MEF2C;JUN;FOS;CREB1;TP53;ATF2;MEF2A;NFKB2;RELA
Toll Like Receptor 2 (TLR2) Cascade R-HSA-181438	R-HSA-181438	Ballooning	8.04694	10/115	1.60136e-06	7.20341e-05	4.14246	NFKB1;MEF2C;JUN;FOS;CREB1;TP53;ATF2;MEF2A;NFKB2;RELA
Toll Like Receptor 3 (TLR3) Cascade R-HSA-168164	R-HSA-168164	Ballooning	9.97418	11/105	6.95318e-08	6.83472e-06	5.16528	IRF3;NFKB1;MEF2C;JUN;FOS;CREB1;TP53;ATF2;MEF2A;NFKB2;RELA
Toll Like Receptor 4 (TLR4) Cascade R-HSA-166016	R-HSA-166016	Ballooning	6.97041	11/145	1.8483e-06	7.82259e-05	4.10665	IRF3;NFKB1;MEF2C;JUN;FOS;CREB1;TP53;ATF2;MEF2A;NFKB2;RELA
Toll Like Receptor 5 (TLR5) Cascade R-HSA-168176	R-HSA-168176	Ballooning	9.84133	10/96	2.9622e-07	2.12478e-05	4.67269	NFKB1;MEF2C;JUN;FOS;CREB1;TP53;ATF2;MEF2A;NFKB2;RELA
Toll Like Receptor 7/8 (TLR7/8) Cascade R-HSA-168181	R-HSA-168181	Ballooning	9.09416	10/103	5.75341e-07	3.47035e-05	4.45963	NFKB1;MEF2C;JUN;FOS;CREB1;TP53;ATF2;MEF2A;NFKB2;RELA
Toll Like Receptor 9 (TLR9) Cascade R-HSA-168138	R-HSA-168138	Ballooning	8.80745	10/106	7.52593e-07	4.34214e-05	4.3623	NFKB1;MEF2C;JUN;FOS;CREB1;TP53;ATF2;MEF2A;NFKB2;RELA
Toll Like Receptor TLR1:TLR2 Cascade R-HSA-168179	R-HSA-168179	Ballooning	8.04694	10/115	1.60136e-06	7.20341e-05	4.14246	NFKB1;MEF2C;JUN;FOS;CREB1;TP53;ATF2;MEF2A;NFKB2;RELA
Toll Like Receptor TLR6:TLR2 Cascade R-HSA-168188	R-HSA-168188	Ballooning	8.28568	10/112	1.25498e-06	6.53079e-05	4.18503	NFKB1;MEF2C;JUN;FOS;CREB1;TP53;ATF2;MEF2A;NFKB2;RELA
Toll-like Receptor Cascades R-HSA-168898	R-HSA-168898	Ballooning	5.97698	11/167	7.29751e-06	0.00023619	3.62674	IRF3;NFKB1;MEF2C;JUN;FOS;CREB1;TP53;ATF2;MEF2A;NFKB2;RELA
Transcription of E2F targets under negative control by DREAM complex R-HSA-1362277	R-HSA-1362277	Ballooning	29.2521	5/19	2.82603e-06	0.000102744	3.98824	TFDP1;E2F4;E2F1;MYC;MAX
Transcription of E2F targets under negative control by p107 (RBL1) and p130 (RBL2) in complex with HDAC1 R-HSA-1362300	R-HSA-1362300	Ballooning	27.115	4/16	3.7421e-05	0.000993153	3.00298	TFDP1;MYBL2;E2F1;E2F4
Transcriptional Regulation by E2F6 R-HSA-8953750	R-HSA-8953750	Ballooning	17.6767	6/34	3.39364e-06	0.000121712	3.91467	SUZ12;TFDP1;E2F6;E2F1;BRCA1;MAX
Transcriptional Regulation by MECP2 R-HSA-8986944	R-HSA-8986944	Ballooning	8.66524	6/63	0.000127485	0.00284323	2.54619	SIN3A;SOX2;NOTCH1;MEF2C;PPARG;CREB1
Transcriptional Regulation by TP53 R-HSA-3700989	R-HSA-3700989	Ballooning	3.99577	16/363	1.12617e-05	0.000351629	3.45392	BCL6;FOS;TP53;E2F1;PML;JUN;ATF2;BRCA1;NELFE;SSRP1;PRDM1;TFDP1;TAF7;TP63;E2F4;TAF1
Transcriptional Regulation by VENTX R-HSA-8853884	R-HSA-8853884	Ballooning	14.1402	6/41	1.05614e-05	0.000337712	3.47145	CTNNB1;TCF7L2;NFKB1;RELA;CEBPB;TP53
Transcriptional activation of mitochondrial biogenesis R-HSA-2151201	R-HSA-2151201	Ballooning	12.1047	7/55	4.94477e-06	0.000166119	3.77958	NRF1;ATF2;RXRA;GABPA;MEF2C;MEF2D;CREB1
Transcriptional activity of SMAD2/SMAD3:SMAD4 heterotrimer R-HSA-2173793	R-HSA-2173793	Ballooning	15.5626	8/51	1.92789e-07	1.57026e-05	4.80403	TFDP1;SMAD2;SMAD4;E2F4;STAT1;MYC;SP1;SMAD3
Transcriptional regulation by RUNX1 R-HSA-8878171	R-HSA-8878171	Ballooning	4.52737	12/237	3.95219e-05	0.00103853	2.98358	NFE2;ELF2;ELF1;SIN3A;SPI1;TCF3;GATA2;RUNX1;RUNX2;ESR1;NFATC2;PML
Transcriptional regulation by RUNX2 R-HSA-8878166	R-HSA-8878166	Ballooning	5.99481	8/119	0.000116629	0.00265941	2.57521	AR;STAT1;SMAD4;GLI2;NR3C1;RUNX1;RUNX2;ESR1
Transcriptional regulation by RUNX3 R-HSA-8878159	R-HSA-8878159	Ballooning	11.0359	11/96	2.70737e-08	2.87414e-06	5.54149	TEAD4;SMAD3;KAT2A;SMAD4;CTNNB1;MYC;RBPJ;TCF7L2;NOTCH1;RUNX1;TP53
Transcriptional regulation by the AP-2 (TFAP2) family of transcription factors R-HSA-8864260	R-HSA-8864260	Ballooning	18.7715	7/38	3.66869e-07	2.56229e-05	4.59137	MYBL2;TFAP2D;PITX2;YY1;MYC;ESR1;TFAP2A
Transcriptional regulation of granulopoiesis R-HSA-9616222	R-HSA-9616222	Ballooning	19.457	16/89	1.15183e-14	3.39661e-12	11.469	TFDP1;RXRA;STAT3;SPI1;MYC;KLF5;CEBPB;GATA2;RUNX1;CREB1;RARA;FLI1;GFI1;E2F1;PML;CEBPA
Transcriptional regulation of pluripotent stem cells R-HSA-452723	R-HSA-452723	Ballooning	19.7995	6/31	1.91586e-06	7.82259e-05	4.10665	SALL4;SMAD2;SMAD4;KLF4;STAT3;SOX2
Transcriptional regulation of white adipocyte differentiation R-HSA-381340	R-HSA-381340	Ballooning	12.8654	11/84	6.4752e-09	9.54446e-07	6.02025	NFKB1;SREBF1;RXRA;KLF4;CEBPD;KLF5;CEBPB;SREBF2;PPARG;CEBPA;RELA
Viral Infection Pathways R-HSA-9824446	R-HSA-9824446	Ballooning	2.20191	22/888	0.00141255	0.0213006	1.67161	STAT1;HMGA1;CEBPD;STAT2;RUNX1;CREB1;TRIM28;PML;NFKB1;SMAD3;SMAD4;IRF3;SP1;NR3C1;NELFE;SSRP1;NFE2L2;RCOR1;SUZ12;TAF7;RELA;TAF1
ZBP1(DAI) mediated induction of type I IFNs R-HSA-1606322	R-HSA-1606322	Ballooning	19.1369	4/21	0.000117239	0.00265941	2.57521	IRF3;NFKB1;NFKB2;RELA
Activation of HOX genes during differentiation R-HSA-5619507	R-HSA-5619507	NAS	8.14081	5/122	0.000591111	0.0191318	1.71824	HOXD3;SUZ12;JUN;YY1;EZH2
Activation of PUMA and translocation to mitochondria R-HSA-139915	R-HSA-139915	NAS	52.057	2/9	0.00108621	0.0303453	1.51791	TP53;TP63
Activation of anterior HOX genes in hindbrain development during early embryogenesis R-HSA-5617472	R-HSA-5617472	NAS	8.14081	5/122	0.000591111	0.0191318	1.71824	HOXD3;SUZ12;JUN;YY1;EZH2
Activation of the AP-1 family of transcription factors R-HSA-450341	R-HSA-450341	NAS	45.5528	2/10	0.00135286	0.035905	1.44485	JUN;ATF2
Binding of TCF/LEF:CTNNB1 to target gene promoters R-HSA-4411364	R-HSA-4411364	NAS	110.75	3/8	9.22429e-06	0.000789718	3.10253	CTNNB1;LEF1;TCF7L2
Cardiogenesis R-HSA-9733709	R-HSA-9733709	NAS	55.679	6/27	6.57928e-09	1.94016e-06	5.71216	SMAD4;CTNNB1;LEF1;SRF;GATA6;MEF2C
Cellular Senescence R-HSA-2559583	R-HSA-2559583	NAS	8.44774	8/197	1.31455e-05	0.00106378	2.97315	HMGA1;STAT3;SP1;SUZ12;JUN;TP53;ETS1;EZH2
Cellular responses to stimuli R-HSA-8953897	R-HSA-8953897	NAS	3.96036	15/832	4.10941e-05	0.00272659	2.56438	MEF2C;HMGA1;MEF2D;TP53;ETS1;CRTC1;STAT3;JUN;ATF2;EZH2;AR;SP1;NFE2L2;SUZ12;CRTC3
Cellular responses to stress R-HSA-2262752	R-HSA-2262752	NAS	4.03474	15/818	3.37316e-05	0.00229548	2.63913	MEF2C;HMGA1;MEF2D;TP53;ETS1;CRTC1;STAT3;JUN;ATF2;EZH2;AR;SP1;NFE2L2;SUZ12;CRTC3
Circadian Clock R-HSA-400253	R-HSA-400253	NAS	14.7168	5/70	4.31437e-05	0.00279277	2.55397	ATF2;CRTC1;MEF2C;CRTC3;MEF2D
Deactivation of the beta-catenin transactivating complex R-HSA-3769402	R-HSA-3769402	NAS	14.2608	3/42	0.00165069	0.0421138	1.37558	CTNNB1;LEF1;TCF7L2
Degradation of beta-catenin by the destruction complex R-HSA-195253	R-HSA-195253	NAS	9.27744	4/85	0.00129425	0.0354118	1.45085	LEF1;CTNNB1;TLE5;TCF7L2
Developmental Biology R-HSA-1266738	R-HSA-1266738	NAS	8.26147	34/1422	3.92695e-15	5.21106e-12	11.2831	MEF2C;SALL4;MYOD1;TCF4;HOXD3;SMAD4;TCF3;JUN;MYF6;LEF1;GATA6;SRF;MEF2D;GATA2;HNF4A;STAT3;TCF7L2;MYOG;EZH2;TFAP2A;WT1;MEF2A;CTNNB1;YY1;TP63;MYF5;KLF4;MYB;TP53;SMAD3;FOXC1;SUZ12;SMAD2;SNAI1
Diseases of signal transduction by growth factor receptors and second messengers R-HSA-5663202	R-HSA-5663202	NAS	3.97035	9/459	0.000974138	0.0281018	1.55127	TP53;SMAD3;SMAD4;STAT3;JUN;TCF7L2;CTNNB1;STAT5B;SMAD2
Downregulation of SMAD2/3:SMAD4 transcriptional activity R-HSA-2173795	R-HSA-2173795	NAS	19.8742	3/31	0.000675311	0.0203668	1.69108	SMAD2;SMAD4;SMAD3
ESR-mediated signaling R-HSA-8939211	R-HSA-8939211	NAS	8.653	9/220	3.39765e-06	0.000360695	3.44286	JUND;SRF;MYB;SP1;JUN;YY1;POU2F1;ATF2;TBP
Estrogen-dependent gene expression R-HSA-9018519	R-HSA-9018519	NAS	11.3688	8/149	1.65705e-06	0.000199901	3.69918	JUND;MYB;SP1;JUN;YY1;POU2F1;ATF2;TBP
FOXO-mediated transcription R-HSA-9614085	R-HSA-9614085	NAS	15.685	5/66	3.24101e-05	0.00226359	2.6452	SMAD2;SMAD4;BCL6;KLF4;SMAD3
FOXO-mediated transcription of cell cycle genes R-HSA-9617828	R-HSA-9617828	NAS	57.9575	4/17	2.02287e-06	0.000233421	3.63186	SMAD2;SMAD4;SMAD3;KLF4
FOXO-mediated transcription of oxidative stress, metabolic and neuronal genes R-HSA-9615017	R-HSA-9615017	NAS	20.6184	3/30	0.000612398	0.019582	1.70814	SMAD2;SMAD4;SMAD3
Formation of axial mesoderm R-HSA-9796292	R-HSA-9796292	NAS	75.3335	4/14	8.61599e-07	0.00010889	3.96301	CTNNB1;SMAD2;LEF1;SMAD3
Formation of definitive endoderm R-HSA-9823730	R-HSA-9823730	NAS	105.996	6/17	2.87333e-10	9.53227e-08	7.0208	GATA6;CTNNB1;SMAD2;SMAD4;TCF7L2;SMAD3
Formation of the beta-catenin:TCF transactivating complex R-HSA-201722	R-HSA-201722	NAS	8.63502	4/91	0.00166614	0.0421138	1.37558	LEF1;CTNNB1;TCF4;TCF7L2
GLI proteins bind promoters of Hh responsive genes to promote transcription R-HSA-5635851	R-HSA-5635851	NAS	72.9017	2/7	0.000638226	0.0198031	1.70327	GLI2;GLI1
Gastrulation R-HSA-9758941	R-HSA-9758941	NAS	19.7794	11/129	1.10301e-10	4.18197e-08	7.37862	LEF1;SMAD3;SMAD4;CTNNB1;MYB;TCF7L2;FOXC1;GATA6;SMAD2;SNAI1;TFAP2A
Gene expression (Transcription) R-HSA-74160	R-HSA-74160	NAS	6.95192	33/1559	4.53064e-13	2.57745e-10	9.58881	MEF2C;POU2F2;SMAD4;TCF3;JUN;LEF1;SP1;RUNX2;SRF;TBP;TRIM28;GATA2;POU2F1;ATF2;AR;HNF4A;GLI2;REST;TCF7L2;EZH2;TFAP2A;UBTF;PPARD;CTNNB1;YY1;TP63;BCL6;KLF4;MYB;TP53;SMAD3;SUZ12;SMAD2
Generic Transcription Pathway R-HSA-212436	R-HSA-212436	NAS	7.34557	30/1260	4.85578e-13	2.57745e-10	9.58881	MEF2C;SMAD4;TCF3;JUN;LEF1;SP1;RUNX2;SRF;TBP;TRIM28;GATA2;ATF2;AR;HNF4A;GLI2;REST;TCF7L2;EZH2;TFAP2A;PPARD;CTNNB1;YY1;TP63;BCL6;KLF4;MYB;TP53;SMAD3;SUZ12;SMAD2
Germ layer formation at gastrulation R-HSA-9754189	R-HSA-9754189	NAS	79.8067	5/17	2.77118e-08	6.1449e-06	5.21148	CTNNB1;SMAD2;SMAD4;LEF1;SMAD3
Heme signaling R-HSA-9707616	R-HSA-9707616	NAS	27.2014	6/49	2.82394e-07	3.94459e-05	4.404	ATF2;CRTC1;NFE2L2;MEF2C;CRTC3;MEF2D
Interleukin-17 signaling R-HSA-448424	R-HSA-448424	NAS	11.2278	4/71	0.000658479	0.0200874	1.69708	ATF2;JUN;MEF2A;MEF2C
Interleukin-21 signaling R-HSA-9020958	R-HSA-9020958	NAS	45.5528	2/10	0.00135286	0.035905	1.44485	STAT3;STAT5B
Interleukin-9 signaling R-HSA-8985947	R-HSA-8985947	NAS	52.057	2/9	0.00108621	0.0303453	1.51791	STAT3;STAT5B
Intracellular signaling by second messengers R-HSA-9006925	R-HSA-9006925	NAS	6.05838	9/308	5.01105e-05	0.00309287	2.50964	SALL4;REST;TP53;JUN;ATF2;EZH2;SNAI2;SUZ12;SNAI1
Kidney development R-HSA-9830369	R-HSA-9830369	NAS	17.9508	4/46	0.000122794	0.00639013	2.19449	CTNNB1;FOXC1;HNF4A;WT1
Loss of Function of SMAD2/3 in Cancer R-HSA-3304349	R-HSA-3304349	NAS	138.49	3/7	5.78835e-06	0.000548653	3.2607	SMAD2;SMAD4;SMAD3
Loss of Function of SMAD4 in Cancer R-HSA-3304347	R-HSA-3304347	NAS	Inf	3/3	1.68058e-07	2.62368e-05	4.58109	SMAD2;SMAD3;SMAD4
Loss of Function of TGFBR1 in Cancer R-HSA-3656534	R-HSA-3656534	NAS	72.9017	2/7	0.000638226	0.0198031	1.70327	SMAD2;SMAD3
MAP kinase activation R-HSA-450294	R-HSA-450294	NAS	12.7547	4/63	0.000417421	0.0151758	1.81885	ATF2;JUN;MEF2A;MEF2C
MAPK targets/ Nuclear events mediated by MAP kinases R-HSA-450282	R-HSA-450282	NAS	27.9387	4/31	2.52153e-05	0.00180868	2.74264	ATF2;JUN;MEF2A;MEF2C
Mitochondrial biogenesis R-HSA-1592230	R-HSA-1592230	NAS	10.7248	5/94	0.000176502	0.00879588	2.05572	MEF2C;CRTC1;MEF2D;ATF2;CRTC3
MyD88 cascade initiated on plasma membrane R-HSA-975871	R-HSA-975871	NAS	10.4886	5/96	0.000194865	0.00891674	2.04979	MEF2C;JUN;TP53;ATF2;MEF2A
MyD88 dependent cascade initiated on endosome R-HSA-975155	R-HSA-975155	NAS	9.83288	5/102	0.000258786	0.011447	1.94131	MEF2C;JUN;TP53;ATF2;MEF2A
MyD88-independent TLR4 cascade R-HSA-166166	R-HSA-166166	NAS	9.16853	5/109	0.000352246	0.0133552	1.87435	MEF2C;JUN;TP53;ATF2;MEF2A
MyD88:MAL(TIRAP) cascade initiated on plasma membrane R-HSA-166058	R-HSA-166058	NAS	8.90889	5/112	0.000399313	0.0147191	1.83212	MEF2C;JUN;TP53;ATF2;MEF2A
Myogenesis R-HSA-525793	R-HSA-525793	NAS	110.255	10/29	2.68221e-16	7.11859e-13	12.1476	MYOD1;MYF5;TCF4;CTNNB1;MEF2A;MYOG;TCF3;MEF2C;MYF6;MEF2D
NFE2L2 regulating tumorigenic genes R-HSA-9818030	R-HSA-9818030	NAS	40.5095	2/11	0.00164753	0.0421138	1.37558	SP1;NFE2L2
NGF-stimulated transcription R-HSA-9031628	R-HSA-9031628	NAS	28.1927	5/39	2.34524e-06	0.000259345	3.58612	ATF2;JUND;REST;SRF;MEF2D
Nuclear Events (kinase and transcription factor activation) R-HSA-198725	R-HSA-198725	NAS	25.6745	7/61	4.25924e-08	8.6954e-06	5.06071	ATF2;JUND;MEF2A;REST;SRF;MEF2C;MEF2D
Oncogene Induced Senescence R-HSA-2559585	R-HSA-2559585	NAS	17.3681	3/35	0.000967724	0.0281018	1.55127	ETS1;SP1;TP53
PIP3 activates AKT signaling R-HSA-1257604	R-HSA-1257604	NAS	7.01861	9/268	1.67683e-05	0.00127152	2.89568	SNAI2;SUZ12;SALL4;JUN;REST;TP53;ATF2;SNAI1;EZH2
PTEN Regulation R-HSA-6807070	R-HSA-6807070	NAS	14.1471	9/139	7.0334e-08	1.33333e-05	4.87506	SNAI2;SUZ12;SALL4;JUN;REST;TP53;ATF2;SNAI1;EZH2
Pyroptosis R-HSA-5620971	R-HSA-5620971	NAS	23.1736	3/27	0.000446517	0.0155677	1.80777	IRF2;TP63;TP53
RNA Polymerase II Transcription R-HSA-73857	R-HSA-73857	NAS	7.45881	32/1390	1.26164e-13	1.11613e-10	9.95229	MEF2C;POU2F2;SMAD4;TCF3;JUN;LEF1;SP1;RUNX2;SRF;TBP;TRIM28;GATA2;POU2F1;ATF2;AR;HNF4A;GLI2;REST;TCF7L2;EZH2;TFAP2A;PPARD;CTNNB1;YY1;TP63;BCL6;KLF4;MYB;TP53;SMAD3;SUZ12;SMAD2
RNA polymerase II transcribes snRNA genes R-HSA-6807505	R-HSA-6807505	NAS	9.76051	4/81	0.00108138	0.0303453	1.51791	SP1;POU2F1;POU2F2;TBP
RUNX2 regulates bone development R-HSA-8941326	R-HSA-8941326	NAS	27.9387	4/31	2.52153e-05	0.00180868	2.74264	SMAD4;AR;RUNX2;GLI2
RUNX2 regulates chondrocyte maturation R-HSA-8941284	R-HSA-8941284	NAS	121.504	2/5	0.000306127	0.0120799	1.91794	GLI2;RUNX2
RUNX3 regulates BCL2L11 (BIM) transcription R-HSA-8952158	R-HSA-8952158	NAS	121.504	2/5	0.000306127	0.0120799	1.91794	SMAD4;SMAD3
RUNX3 regulates CDKN1A transcription R-HSA-8941855	R-HSA-8941855	NAS	138.49	3/7	5.78835e-06	0.000548653	3.2607	SMAD4;SMAD3;TP53
RUNX3 regulates WNT signaling R-HSA-8951430	R-HSA-8951430	NAS	110.75	3/8	9.22429e-06	0.000789718	3.10253	CTNNB1;LEF1;TCF7L2
Regulation of CDH11 Expression and Function R-HSA-9759475	R-HSA-9759475	NAS	21.3999	3/29	0.000553364	0.0183578	1.73618	CTNNB1;SNAI1;SP1
Regulation of CDH11 gene transcription R-HSA-9762293	R-HSA-9762293	NAS	45.5528	2/10	0.00135286	0.035905	1.44485	SNAI1;SP1
Regulation of Expression and Function of Type II Classical Cadherins R-HSA-9764260	R-HSA-9764260	NAS	19.1857	3/32	0.000742202	0.0218867	1.65982	CTNNB1;SNAI1;SP1
Regulation of Homotypic Cell-Cell Adhesion R-HSA-9759476	R-HSA-9759476	NAS	19.1857	3/32	0.000742202	0.0218867	1.65982	CTNNB1;SNAI1;SP1
Regulation of MITF-M-dependent genes involved in cell cycle and proliferation R-HSA-9825892	R-HSA-9825892	NAS	50.6295	3/14	5.85331e-05	0.0033771	2.47146	CTNNB1;LEF1;TCF7L2
Regulation of NPAS4 gene transcription R-HSA-9768777	R-HSA-9768777	NAS	121.504	2/5	0.000306127	0.0120799	1.91794	SRF;REST
Regulation of PTEN gene transcription R-HSA-8943724	R-HSA-8943724	NAS	35.5936	9/61	4.17998e-11	1.84895e-08	7.73308	SUZ12;SALL4;ATF2;JUN;REST;SNAI1;SNAI2;EZH2;TP53
Repression of WNT target genes R-HSA-4641265	R-HSA-4641265	NAS	50.6295	3/14	5.85331e-05	0.0033771	2.47146	TLE5;LEF1;TCF7L2
SARS-CoV-1 targets host intracellular signalling and regulatory pathways R-HSA-9735871	R-HSA-9735871	NAS	42.7813	3/16	8.93324e-05	0.00493934	2.30633	SMAD4;SP1;SMAD3
SMAD2/3 MH2 Domain Mutants in Cancer R-HSA-3315487	R-HSA-3315487	NAS	Inf	3/3	1.68058e-07	2.62368e-05	4.58109	SMAD2;SMAD3;SMAD4
SMAD2/3 Phosphorylation Motif Mutants in Cancer R-HSA-3304356	R-HSA-3304356	NAS	90.9812	2/6	0.00045753	0.0155677	1.80777	SMAD2;SMAD3
SMAD2/SMAD3:SMAD4 heterotrimer regulates transcription R-HSA-2173796	R-HSA-2173796	NAS	23.5488	4/36	4.62243e-05	0.00292094	2.53448	SMAD2;SMAD4;SP1;SMAD3
SMAD4 MH2 Domain Mutants in Cancer R-HSA-3311021	R-HSA-3311021	NAS	Inf	3/3	1.68058e-07	2.62368e-05	4.58109	SMAD2;SMAD3;SMAD4
SUMO E3 ligases SUMOylate target proteins R-HSA-3108232	R-HSA-3108232	NAS	6.53584	6/183	0.000541289	0.0181846	1.7403	AR;SP3;SUZ12;TP53;TRIM28;TFAP2A
SUMOylation R-HSA-2990846	R-HSA-2990846	NAS	6.31822	6/189	0.000641697	0.0198031	1.70327	AR;SP3;SUZ12;TP53;TRIM28;TFAP2A
SUMOylation of transcription factors R-HSA-3232118	R-HSA-3232118	NAS	32.7343	3/20	0.000178967	0.00879588	2.05572	SP3;TFAP2A;TP53
Signal Transduction R-HSA-162582	R-HSA-162582	NAS	4.18363	35/2605	2.7784e-08	6.1449e-06	5.21148	MEF2C;SALL4;TCF4;SMAD4;JUN;JUND;LEF1;SP1;SRF;TBP;MEF2D;POU2F1;ATF2;AR;TLE5;GLI2;IKZF1;REST;STAT3;TCF7L2;EZH2;GLI1;PPARD;SNAI2;MEF2A;CTNNB1;YY1;MYB;TP53;SMAD3;MYCN;SUZ12;STAT5B;SMAD2;SNAI1
Signaling by Activin R-HSA-1502540	R-HSA-1502540	NAS	39.7225	3/17	0.000108042	0.00573485	2.24148	SMAD2;SMAD4;SMAD3
Signaling by Interleukins R-HSA-449147	R-HSA-449147	NAS	4.36295	10/473	0.000273122	0.0115727	1.93657	BCL6;MEF2C;TP53;SMAD3;STAT3;JUN;POU2F1;ATF2;MEF2A;STAT5B
Signaling by Leptin R-HSA-2586552	R-HSA-2586552	NAS	40.5095	2/11	0.00164753	0.0421138	1.37558	STAT3;STAT5B
Signaling by NODAL R-HSA-1181150	R-HSA-1181150	NAS	27.8344	3/23	0.00027471	0.0115727	1.93657	SMAD2;SMAD4;SMAD3
Signaling by NTRK1 (TRKA) R-HSA-187037	R-HSA-187037	NAS	15.0282	8/115	2.28532e-07	3.36957e-05	4.47243	JUND;SRF;MEF2C;STAT3;REST;MEF2D;ATF2;MEF2A
Signaling by NTRKs R-HSA-166520	R-HSA-166520	NAS	12.7413	8/134	7.40841e-07	9.83096e-05	4.0074	JUND;SRF;MEF2C;STAT3;REST;MEF2D;ATF2;MEF2A
Signaling by Nuclear Receptors R-HSA-9006931	R-HSA-9006931	NAS	7.17728	10/296	5.14218e-06	0.000524898	3.27993	JUND;SRF;PPARD;MYB;SP1;JUN;YY1;POU2F1;ATF2;TBP
Signaling by Receptor Tyrosine Kinases R-HSA-9006934	R-HSA-9006934	NAS	4.32349	11/532	0.000158443	0.00808668	2.09223	MEF2C;REST;MEF2D;STAT3;ATF2;JUND;MYCN;MEF2A;SRF;CTNNB1;STAT5B
Signaling by TGF-beta Receptor Complex R-HSA-170834	R-HSA-170834	NAS	8.34155	4/94	0.00187742	0.0468599	1.3292	SMAD3;SMAD4;SP1;SMAD2
Signaling by TGF-beta Receptor Complex in Cancer R-HSA-3304351	R-HSA-3304351	NAS	110.75	3/8	9.22429e-06	0.000789718	3.10253	SMAD2;SMAD4;SMAD3
Specification of the neural plate border R-HSA-9834899	R-HSA-9834899	NAS	39.7225	3/17	0.000108042	0.00573485	2.24148	CTNNB1;MYB;TFAP2A
TGFBR1 KD Mutants in Cancer R-HSA-3656532	R-HSA-3656532	NAS	90.9812	2/6	0.00045753	0.0155677	1.80777	SMAD2;SMAD3
TP53 Regulates Transcription of Caspase Activators and Caspases R-HSA-6803207	R-HSA-6803207	NAS	36.5404	2/12	0.0019699	0.0479645	1.31908	TP53;TP63
TP53 Regulates Transcription of Cell Death Genes R-HSA-5633008	R-HSA-5633008	NAS	13.5655	3/44	0.00188923	0.0468599	1.3292	BCL6;TP53;TP63
TP53 Regulates Transcription of Death Receptors and Ligands R-HSA-6803211	R-HSA-6803211	NAS	36.5404	2/12	0.0019699	0.0479645	1.31908	TP53;TP63
TP53 regulates transcription of several additional cell death genes whose specific roles in p53-dependent apoptosis remain uncertain R-HSA-6803205	R-HSA-6803205	NAS	50.6295	3/14	5.85331e-05	0.0033771	2.47146	BCL6;TP53;TP63
TRAF6 mediated induction of NFkB and MAP kinases upon TLR7/8 or 9 activation R-HSA-975138	R-HSA-975138	NAS	9.93735	5/101	0.000247158	0.0111179	1.95398	MEF2C;JUN;TP53;ATF2;MEF2A
TRIF (TICAM1)-mediated TLR4 signaling R-HSA-937061	R-HSA-937061	NAS	9.16853	5/109	0.000352246	0.0133552	1.87435	MEF2C;JUN;TP53;ATF2;MEF2A
Toll Like Receptor 10 (TLR10) Cascade R-HSA-168142	R-HSA-168142	NAS	10.4886	5/96	0.000194865	0.00891674	2.04979	MEF2C;JUN;TP53;ATF2;MEF2A
Toll Like Receptor 2 (TLR2) Cascade R-HSA-181438	R-HSA-181438	NAS	8.66363	5/115	0.000450989	0.0155677	1.80777	MEF2C;JUN;TP53;ATF2;MEF2A
Toll Like Receptor 3 (TLR3) Cascade R-HSA-168164	R-HSA-168164	NAS	9.53922	5/105	0.000296176	0.0120799	1.91794	MEF2C;JUN;TP53;ATF2;MEF2A
Toll Like Receptor 4 (TLR4) Cascade R-HSA-166016	R-HSA-166016	NAS	6.78959	5/145	0.00128741	0.0354118	1.45085	MEF2C;JUN;TP53;ATF2;MEF2A
Toll Like Receptor 5 (TLR5) Cascade R-HSA-168176	R-HSA-168176	NAS	10.4886	5/96	0.000194865	0.00891674	2.04979	MEF2C;JUN;TP53;ATF2;MEF2A
Toll Like Receptor 7/8 (TLR7/8) Cascade R-HSA-168181	R-HSA-168181	NAS	9.73665	5/103	0.000270825	0.0115727	1.93657	MEF2C;JUN;TP53;ATF2;MEF2A
Toll Like Receptor 9 (TLR9) Cascade R-HSA-168138	R-HSA-168138	NAS	9.44367	5/106	0.000309507	0.0120799	1.91794	MEF2C;JUN;TP53;ATF2;MEF2A
Toll Like Receptor TLR1:TLR2 Cascade R-HSA-168179	R-HSA-168179	NAS	8.66363	5/115	0.000450989	0.0155677	1.80777	MEF2C;JUN;TP53;ATF2;MEF2A
Toll Like Receptor TLR6:TLR2 Cascade R-HSA-168188	R-HSA-168188	NAS	8.90889	5/112	0.000399313	0.0147191	1.83212	MEF2C;JUN;TP53;ATF2;MEF2A
Transcriptional Regulation by VENTX R-HSA-8853884	R-HSA-8853884	NAS	20.3805	4/41	7.78192e-05	0.0043943	2.35711	CTNNB1;LEF1;TCF7L2;TP53
Transcriptional activation of mitochondrial biogenesis R-HSA-2151201	R-HSA-2151201	NAS	19.1502	5/55	1.32271e-05	0.00106378	2.97315	ATF2;CRTC1;MEF2C;CRTC3;MEF2D
Transcriptional activity of SMAD2/SMAD3:SMAD4 heterotrimer R-HSA-2173793	R-HSA-2173793	NAS	16.0289	4/51	0.000184146	0.00888589	2.0513	SMAD2;SMAD4;SP1;SMAD3
Transcriptional regulation by RUNX3 R-HSA-8878159	R-HSA-8878159	NAS	12.9456	6/96	1.52554e-05	0.00119082	2.92415	LEF1;SMAD3;SMAD4;CTNNB1;TCF7L2;TP53
Transcriptional regulation of granulopoiesis R-HSA-9616222	R-HSA-9616222	NAS	8.83699	4/89	0.00153486	0.0403319	1.39435	LEF1;STAT3;MYB;GATA2
Transcriptional regulation of pluripotent stem cells R-HSA-452723	R-HSA-452723	NAS	46.8076	6/31	1.60821e-08	4.26819e-06	5.36976	SALL4;SMAD2;SMAD4;KLF4;STAT3;GATA6
ATF4 activates genes in response to endoplasmic reticulum stress R-HSA-380994	R-HSA-380994	DEA	23.1173	5/27	6.65287e-06	0.000217984	3.66158	DDIT3;ATF6;CEBPG;ATF4;CEBPB
ATF6 (ATF6-alpha) activates chaperone genes R-HSA-381183	R-HSA-381183	DEA	42.7466	3/10	0.000115929	0.0024614	2.60882	ATF4;DDIT3;ATF6
ATF6 (ATF6-alpha) activates chaperones R-HSA-381033	R-HSA-381033	DEA	33.3029	3/12	0.000209408	0.00434194	2.36232	ATF4;DDIT3;ATF6
Activation of BH3-only proteins R-HSA-114452	R-HSA-114452	DEA	11.093	3/30	0.00338364	0.0421605	1.37509	TP73;E2F1;TP53
Activation of NOXA and translocation to mitochondria R-HSA-111448	R-HSA-111448	DEA	65.8438	2/5	0.00100045	0.0156187	1.80635	E2F1;TP53
Activation of PUMA and translocation to mitochondria R-HSA-139915	R-HSA-139915	DEA	49.8819	3/9	8.17547e-05	0.0018545	2.73177	TP73;E2F1;TP53
Activation of gene expression by SREBF (SREBP) R-HSA-2426168	R-HSA-2426168	DEA	13.7336	5/42	6.20983e-05	0.00143312	2.84372	SREBF2;RXRA;PPARA;SP1;SREBF1
Activation of the AP-1 family of transcription factors R-HSA-450341	R-HSA-450341	DEA	42.7466	3/10	0.000115929	0.0024614	2.60882	FOS;JUN;ATF2
Adipogenesis R-HSA-9843745	R-HSA-9843745	DEA	17.5668	15/110	2.55683e-13	8.48229e-11	10.0715	NR2F2;NFKB1;NCOA3;SREBF1;SMAD4;RXRA;KLF5;CEBPB;SREBF2;PPARA;HDAC1;PPARG;NCOR2;RELA;CEBPA
Aryl hydrocarbon receptor signalling R-HSA-8937144	R-HSA-8937144	DEA	49.4595	2/6	0.00149072	0.021502	1.66752	AHR;ARNT
Binding of TCF/LEF:CTNNB1 to target gene promoters R-HSA-4411364	R-HSA-4411364	DEA	59.852	3/8	5.49092e-05	0.00133696	2.87388	CTNNB1;MYC;TCF7L2
C-type lectin receptors (CLRs) R-HSA-5621481	R-HSA-5621481	DEA	4.55406	6/140	0.00298247	0.0376928	1.42374	RELB;NFATC1;NFKB1;NFATC2;NFKB2;RELA
CD209 (DC-SIGN) signaling R-HSA-5621575	R-HSA-5621575	DEA	16.6519	3/21	0.00118442	0.0180659	1.74314	RELB;NFKB1;RELA
CLEC7A (Dectin-1) signaling R-HSA-5607764	R-HSA-5607764	DEA	6.51417	6/100	0.000525419	0.00942205	2.02585	RELB;NFATC1;NFKB1;NFATC2;NFKB2;RELA
CLEC7A/inflammasome pathway R-HSA-5660668	R-HSA-5660668	DEA	49.4595	2/6	0.00149072	0.021502	1.66752	RELA;NFKB1
Ca2+ pathway R-HSA-4086398	R-HSA-4086398	DEA	6.9316	4/62	0.00356739	0.0434305	1.36221	CTNNB1;NFATC1;TCF7L2;MYC
Calcineurin activates NFAT R-HSA-2025928	R-HSA-2025928	DEA	28.2856	2/9	0.00350712	0.0428935	1.36761	NFATC2;NFATC1
Cardiogenesis R-HSA-9733709	R-HSA-9733709	DEA	36.2319	7/27	6.90721e-09	4.3647e-07	6.36005	SMAD4;CTNNB1;SRF;NKX2-5;GATA6;MEF2C;GATA4
Cell recruitment (pro-inflammatory response) R-HSA-9664424	R-HSA-9664424	DEA	13.0288	3/26	0.0022316	0.0296133	1.52851	NFKB1;NFKB2;RELA
Cellular Senescence R-HSA-2559583	R-HSA-2559583	DEA	7.64745	13/197	9.15908e-08	4.41967e-06	5.35461	ID1;NFKB1;HMGA1;STAT3;SP1;CEBPB;JUN;FOS;TP53;E2F1;ETS1;RELA;ETS2
Cellular response to chemical stress R-HSA-9711123	R-HSA-9711123	DEA	5.14373	10/214	6.17582e-05	0.00143312	2.84372	NFKB1;RXRA;STAT3;MYC;SP1;PPARA;ATF4;NFE2L2;NCOR2;RELA
Cellular responses to stimuli R-HSA-8953897	R-HSA-8953897	DEA	5.0336	32/832	2.15942e-11	3.18394e-09	8.49704	ID1;PGR;MEF2C;ARNT;HMGA1;CEBPG;CEBPB;FOS;CREB1;TP53;E2F1;ETS1;NFKB1;HIF1A;STAT3;ZBTB17;JUN;ATF2;DDIT3;AR;RXRA;MYC;SP1;NR3C1;ATF4;NFE2L2;ATF6;PPARA;HSF1;NCOR2;RELA;ETS2
Cellular responses to stress R-HSA-2262752	R-HSA-2262752	DEA	5.12976	32/818	1.38079e-11	2.15566e-09	8.66642	ID1;PGR;MEF2C;ARNT;HMGA1;CEBPG;CEBPB;FOS;CREB1;TP53;E2F1;ETS1;NFKB1;HIF1A;STAT3;ZBTB17;JUN;ATF2;DDIT3;AR;RXRA;MYC;SP1;NR3C1;ATF4;NFE2L2;ATF6;PPARA;HSF1;NCOR2;RELA;ETS2
Circadian Clock R-HSA-400253	R-HSA-400253	DEA	13.4547	8/70	4.90806e-07	2.06762e-05	4.68453	ATF2;NR3C1;RXRA;PPARA;HIF1A;MEF2C;CREB1;SREBF1
Cytokine Signaling in Immune system R-HSA-1280215	R-HSA-1280215	DEA	5.1048	31/789	2.81992e-11	3.74203e-09	8.42689	BCL6;STAT1;MEF2C;SMAD7;EGR1;STAT2;FOS;CREB1;TP53;NFKB1;HIF1A;SMAD3;STAT3;IRF8;JUN;POU2F1;ATF2;JUNB;STAT5A;RELB;IRF3;IRF4;IRF1;MYC;SOX2;MEF2A;NFKB2;ELK1;STAT5B;IRF2;RELA
Cytoprotection by HMOX1 R-HSA-9707564	R-HSA-9707564	DEA	8.59521	5/64	0.000466185	0.00859205	2.0659	NCOR2;RXRA;PPARA;STAT3;NFE2L2
Cytosolic sensors of pathogen-associated DNA R-HSA-1834949	R-HSA-1834949	DEA	8.59521	5/64	0.000466185	0.00859205	2.0659	CTNNB1;IRF3;NFKB1;NFKB2;RELA
DEx/H-box helicases activate type I IFN and inflammatory cytokines production R-HSA-3134963	R-HSA-3134963	DEA	74.8608	3/7	3.45741e-05	0.000936323	3.02857	RELA;NFKB1;NFKB2
Deactivation of the beta-catenin transactivating complex R-HSA-3769402	R-HSA-3769402	DEA	13.7336	5/42	6.20983e-05	0.00143312	2.84372	SOX2;CTNNB1;TCF7L2;SOX9;HDAC1
Deubiquitination R-HSA-5688426	R-HSA-5688426	DEA	3.20066	9/299	0.00334589	0.0418868	1.37792	AR;HIF1A;SMAD3;SMAD4;SMAD7;MYC;ESR1;TP53;SMAD2
Developmental Biology R-HSA-1266738	R-HSA-1266738	DEA	5.35086	49/1422	6.02825e-16	3.1998e-13	12.4949	MEF2C;CEBPB;MYOD1;TCF4;RUNX1;CREB1;SMAD4;TCF3;JUN;HDAC1;SREBF1;RXRA;MYC;KLF5;GATA6;SRF;GATA4;NKX2-5;RELA;FLI1;GATA2;TAL1;HNF1A;PPARA;HNF4A;NFKB1;STAT3;TCF7L2;MYOG;RARA;TFAP2A;SREBF2;PPARG;MEF2A;CTNNB1;NR2F2;USF1;MYB;SOX9;TP53;E2F1;SMAD3;PAX3;SPI1;SOX2;CEBPA;NCOA3;NCOR2;SMAD2
Disease R-HSA-1643685	R-HSA-1643685	DEA	2.41721	37/1881	2.71911e-05	0.000775971	3.11015	STAT1;HMGA1;CEBPB;STAT2;RUNX1;CREB1;SMAD4;JUN;HDAC1;IRF4;MYC;SP1;NFE2L2;NFKB2;RELA;TBP;NR3C1;SSRP1;ESR2;NFKB1;STAT3;TCF7L2;JUNB;CUX1;IRF3;CTNNB1;DNMT1;TP53;E2F1;SMAD3;STAT5A;FOXM1;ESR1;ELK1;STAT5B;NCOR2;SMAD2
Diseases associated with the TLR signaling cascade R-HSA-5602358	R-HSA-5602358	DEA	10.3294	3/32	0.0040734	0.048048	1.31832	NFKB1;NFKB2;RELA
Diseases of Immune System R-HSA-5260271	R-HSA-5260271	DEA	10.3294	3/32	0.0040734	0.048048	1.31832	NFKB1;NFKB2;RELA
Diseases of signal transduction by growth factor receptors and second messengers R-HSA-5663202	R-HSA-5663202	DEA	6.19087	23/459	1.53162e-10	1.69371e-08	7.77116	STAT1;CEBPB;DNMT1;CREB1;TP53;SMAD3;SMAD4;STAT3;JUN;TCF7L2;HDAC1;JUNB;CUX1;STAT5A;FOXM1;IRF4;MYC;ESR1;ESR2;CTNNB1;STAT5B;NCOR2;SMAD2
Downregulation of SMAD2/3:SMAD4 transcriptional activity R-HSA-2173795	R-HSA-2173795	DEA	30.1976	7/31	1.97803e-08	1.07136e-06	5.97006	NCOR2;SMAD2;SMAD4;SMAD7;STAT1;HDAC1;SMAD3
Downregulation of TGF-beta receptor signaling R-HSA-2173788	R-HSA-2173788	DEA	13.0288	3/26	0.0022316	0.0296133	1.52851	SMAD2;SMAD7;SMAD3
Downstream signal transduction R-HSA-186763	R-HSA-186763	DEA	16.1221	4/29	0.000196339	0.00410302	2.3869	STAT5B;STAT5A;STAT3;STAT1
Downstream signaling events of B Cell Receptor (BCR) R-HSA-1168372	R-HSA-1168372	DEA	6.66329	5/81	0.00136675	0.0204935	1.68838	REL;NFATC1;NFKB1;NFATC2;RELA
ERK/MAPK targets R-HSA-198753	R-HSA-198753	DEA	15.7759	3/22	0.00136135	0.0204935	1.68838	ELK1;MEF2A;MEF2C
ESR-mediated signaling R-HSA-8939211	R-HSA-8939211	DEA	10.8602	19/220	6.32106e-13	1.86401e-10	9.72955	ELK1;JUND;PGR;SRF;NCOA3;ESR2;USF1;MYC;MYB;SP1;JUN;FOS;RUNX1;HDAC1;ESR1;CREB1;POU2F1;ATF2;TBP
Endogenous sterols R-HSA-211976	R-HSA-211976	DEA	13.0288	3/26	0.0022316	0.0296133	1.52851	RXRA;ARNT;AHR
Erythropoietin activates STAT5 R-HSA-9027283	R-HSA-9027283	DEA	39.6032	2/7	0.00207317	0.0281213	1.55096	STAT5B;STAT5A
Estrogen-dependent gene expression R-HSA-9018519	R-HSA-9018519	DEA	12.416	15/149	2.2946e-11	3.20519e-09	8.49415	JUND;PGR;NCOA3;USF1;MYC;MYB;SP1;JUN;FOS;RUNX1;HDAC1;ESR1;POU2F1;ATF2;TBP
Estrogen-dependent nuclear events downstream of ESR-membrane signaling R-HSA-9634638	R-HSA-9634638	DEA	20.1537	4/24	9.13433e-05	0.00203719	2.69097	ELK1;FOS;SRF;CREB1
Extra-nuclear estrogen signaling R-HSA-9009391	R-HSA-9009391	DEA	8.8928	6/75	0.000108959	0.00237031	2.6252	ELK1;FOS;SRF;ESR1;CREB1;ESR2
FGFR1 mutant receptor activation R-HSA-1839124	R-HSA-1839124	DEA	19.5573	5/31	1.35563e-05	0.000404252	3.39335	STAT5B;CUX1;STAT5A;STAT3;STAT1
FOXO-mediated transcription R-HSA-9614085	R-HSA-9614085	DEA	14.3846	8/66	3.08828e-07	1.34366e-05	4.87171	DDIT3;SMAD2;SMAD4;NR3C1;BCL6;HDAC1;SREBF1;SMAD3
FOXO-mediated transcription of cell cycle genes R-HSA-9617828	R-HSA-9617828	DEA	21.3967	3/17	0.000623737	0.01068	1.97143	SMAD2;SMAD4;SMAD3
FOXO-mediated transcription of oxidative stress, metabolic and neuronal genes R-HSA-9615017	R-HSA-9615017	DEA	25.6394	6/30	4.65501e-07	1.99265e-05	4.70057	SMAD2;SMAD4;NR3C1;HDAC1;SREBF1;SMAD3
Factors involved in megakaryocyte development and platelet production R-HSA-983231	R-HSA-983231	DEA	5.83267	9/170	5.59671e-05	0.00135033	2.86956	IRF1;MYB;GATA2;HDAC1;GATA6;GATA4;GATA1;TP53;IRF2
Formation of axial mesoderm R-HSA-9796292	R-HSA-9796292	DEA	27.2364	3/14	0.000341378	0.0066619	2.1764	CTNNB1;SMAD2;SMAD3
Formation of definitive endoderm R-HSA-9823730	R-HSA-9823730	DEA	72.4244	7/17	1.6447e-10	1.74601e-08	7.75795	GATA6;GATA4;CTNNB1;SMAD2;SMAD4;TCF7L2;SMAD3
Formation of the beta-catenin:TCF transactivating complex R-HSA-201722	R-HSA-201722	DEA	5.88354	5/91	0.00228986	0.0302352	1.51949	CTNNB1;MYC;TCF4;TCF7L2;HDAC1
G0 and Early G1 R-HSA-1538133	R-HSA-1538133	DEA	23.1173	5/27	6.65287e-06	0.000217984	3.66158	E2F4;E2F1;MYC;HDAC1;MAX
G1/S-Specific Transcription R-HSA-69205	R-HSA-69205	DEA	11.5246	3/29	0.00306776	0.0385869	1.41356	E2F4;E2F1;HDAC1
Gastrulation R-HSA-9758941	R-HSA-9758941	DEA	9.95344	11/129	7.03103e-08	3.45562e-06	5.46147	PAX3;SMAD3;SMAD4;CTNNB1;MYB;SOX2;TCF7L2;GATA6;GATA4;SMAD2;TFAP2A
Gene expression (Transcription) R-HSA-74160	R-HSA-74160	DEA	8.86313	66/1559	3.12965e-28	2.76869e-25	24.5577	STAT1;MEF2C;CEBPB;RUNX1;CREB1;POU2F2;TP73;SMAD4;TCF3;JUN;HDAC1;DDIT3;NR2C2;SREBF1;RXRA;MYC;SP1;RUNX2;SRF;FOXP3;GATA4;NFATC2;NKX2-5;RELA;TBP;ARNT;SMAD7;NR1I3;GATA2;POU2F1;ATF2;TAL1;AR;NR3C1;SSRP1;ESR2;PPARA;GATA1;HNF4A;FOS;ELF1;NFKB1;NR0B2;TCF7L2;PITX2;RARA;JUNB;TFAP2A;PPARG;CTNNB1;BCL6;PGR;MYB;DNMT1;VDR;SOX9;TP53;E2F1;SMAD3;MAX;SPI1;SOX2;ESR1;NCOR2;SMAD2;E2F4
Generic Transcription Pathway R-HSA-212436	R-HSA-212436	DEA	10.2388	63/1260	9.4078e-31	2.49683e-27	26.6026	STAT1;MEF2C;CEBPB;RUNX1;CREB1;TP73;SMAD4;TCF3;JUN;HDAC1;DDIT3;NR2C2;SREBF1;RXRA;MYC;SP1;RUNX2;SRF;FOXP3;GATA4;NFATC2;NKX2-5;RELA;TBP;ARNT;SMAD7;NR1I3;GATA2;ATF2;TAL1;AR;NR3C1;SSRP1;ESR2;PPARA;GATA1;HNF4A;FOS;ELF1;NFKB1;NR0B2;TCF7L2;PITX2;RARA;JUNB;TFAP2A;PPARG;CTNNB1;BCL6;PGR;MYB;VDR;SOX9;TP53;E2F1;SMAD3;MAX;SPI1;SOX2;ESR1;NCOR2;SMAD2;E2F4
Germ layer formation at gastrulation R-HSA-9754189	R-HSA-9754189	DEA	42.4103	5/17	5.52969e-07	2.22361e-05	4.65294	SOX2;CTNNB1;SMAD2;SMAD4;SMAD3
Growth hormone receptor signaling R-HSA-982772	R-HSA-982772	DEA	20.1537	4/24	9.13433e-05	0.00203719	2.69097	STAT5B;STAT5A;STAT3;STAT1
Heme signaling R-HSA-9707616	R-HSA-9707616	DEA	14.3021	6/49	9.37227e-06	0.000303342	3.51807	ATF2;RXRA;PPARA;NFE2L2;MEF2C;CREB1
IkBA variant leads to EDA-ID R-HSA-5603029	R-HSA-5603029	DEA	74.8608	3/7	3.45741e-05	0.000936323	3.02857	RELA;NFKB1;NFKB2
Immune System R-HSA-168256	R-HSA-168256	DEA	1.92094	35/2119	0.00152961	0.0219437	1.65869	STAT1;MEF2C;STAT2;CREB1;JUN;REL;IRF4;MYC;NFKB2;NFATC2;RELA;SMAD7;IRF8;POU2F1;ATF2;EGR1;FOS;NFKB1;STAT3;JUNB;IRF3;MEF2A;NFATC1;CTNNB1;BCL6;TP53;HIF1A;SMAD3;STAT5A;RELB;IRF1;SOX2;ELK1;STAT5B;IRF2
Inactivation of CSF3 (G-CSF) signaling R-HSA-9705462	R-HSA-9705462	DEA	19.1914	4/25	0.000107894	0.00236654	2.62589	STAT5B;STAT5A;STAT3;STAT1
Incretin synthesis, secretion, and inactivation R-HSA-400508	R-HSA-400508	DEA	14.2755	3/24	0.00176301	0.0247567	1.60631	CTNNB1;TCF7L2;GATA4
Infectious disease R-HSA-5663205	R-HSA-5663205	DEA	2.14305	21/1081	0.00263502	0.0341622	1.46645	STAT1;HMGA1;STAT2;RUNX1;CREB1;NFKB1;SMAD3;SMAD4;JUN;HDAC1;IRF3;SP1;NR3C1;SSRP1;NFE2L2;NFKB2;ELK1;CTNNB1;NCOR2;RELA;TBP
Inflammasomes R-HSA-622312	R-HSA-622312	DEA	16.6519	3/21	0.00118442	0.0180659	1.74314	NFKB1;NFKB2;RELA
Interferon Signaling R-HSA-913531	R-HSA-913531	DEA	4.42508	11/273	0.000100089	0.00221364	2.65489	IRF3;STAT1;SMAD7;STAT3;IRF4;EGR1;IRF1;IRF8;STAT2;TP53;IRF2
Interferon alpha/beta signaling R-HSA-909733	R-HSA-909733	DEA	11.906	8/78	1.13969e-06	4.14347e-05	4.38264	IRF3;STAT1;EGR1;IRF4;IRF1;IRF8;STAT2;IRF2
Interferon gamma signaling R-HSA-877300	R-HSA-877300	DEA	7.92526	7/98	5.9501e-05	0.00140996	2.85079	IRF3;STAT1;SMAD7;IRF4;IRF1;IRF8;IRF2
Interleukin-1 processing R-HSA-448706	R-HSA-448706	DEA	49.8819	3/9	8.17547e-05	0.0018545	2.73177	RELA;NFKB1;NFKB2
Interleukin-15 signaling R-HSA-8983432	R-HSA-8983432	DEA	27.2364	3/14	0.000341378	0.0066619	2.1764	STAT3;STAT5B;STAT5A
Interleukin-17 signaling R-HSA-448424	R-HSA-448424	DEA	13.2299	8/71	5.48497e-07	2.22361e-05	4.65294	ATF2;ELK1;JUN;MEF2A;FOS;NFKB1;MEF2C;CREB1
Interleukin-2 family signaling R-HSA-451927	R-HSA-451927	DEA	10.0647	4/44	0.000998298	0.0156187	1.80635	STAT5B;STAT5A;STAT3;STAT1
Interleukin-20 family signaling R-HSA-8854691	R-HSA-8854691	DEA	24.2015	5/26	5.46491e-06	0.000183593	3.73614	STAT5B;STAT5A;STAT3;STAT2;STAT1
Interleukin-21 signaling R-HSA-9020958	R-HSA-9020958	DEA	67.26	4/10	2.01465e-06	7.03535e-05	4.15271	STAT3;STAT5B;STAT1;STAT5A
Interleukin-4 and Interleukin-13 signaling R-HSA-6785807	R-HSA-6785807	DEA	11.7626	11/111	1.4566e-08	8.59071e-07	6.06597	BCL6;STAT1;HIF1A;STAT3;IRF4;MYC;SOX2;FOS;TP53;POU2F1;JUNB
Interleukin-9 signaling R-HSA-8985947	R-HSA-8985947	DEA	80.53	4/9	1.21832e-06	4.32087e-05	4.36443	STAT3;STAT5B;STAT1;STAT5A
Intracellular signaling by second messengers R-HSA-9006925	R-HSA-9006925	DEA	3.10177	9/308	0.0040665	0.048048	1.31832	EGR1;CREB1;TP53;JUN;HDAC1;ATF2;ESR1;PPARG;ESR2
Intrinsic Pathway for Apoptosis R-HSA-109606	R-HSA-109606	DEA	7.88875	4/55	0.00230261	0.0302531	1.51923	TP73;STAT3;E2F1;TP53
KEAP1-NFE2L2 pathway R-HSA-9755511	R-HSA-9755511	DEA	5.13528	6/125	0.0016852	0.02379	1.62361	NFKB1;MYC;SP1;ATF4;NFE2L2;RELA
LRR FLII-interacting protein 1 (LRRFIP1) activates type I IFN production R-HSA-3134973	R-HSA-3134973	DEA	65.8438	2/5	0.00100045	0.0156187	1.80635	CTNNB1;IRF3
Loss of Function of SMAD2/3 in Cancer R-HSA-3304349	R-HSA-3304349	DEA	74.8608	3/7	3.45741e-05	0.000936323	3.02857	SMAD2;SMAD4;SMAD3
Loss of Function of SMAD4 in Cancer R-HSA-3304347	R-HSA-3304347	DEA	Inf	3/3	1.01765e-06	3.76863e-05	4.42382	SMAD2;SMAD3;SMAD4
Loss of Function of TGFBR1 in Cancer R-HSA-3656534	R-HSA-3656534	DEA	39.6032	2/7	0.00207317	0.0281213	1.55096	SMAD2;SMAD3
MAP kinase activation R-HSA-450294	R-HSA-450294	DEA	15.1709	8/63	2.13566e-07	9.77249e-06	5.00999	ATF2;ELK1;JUN;MEF2A;FOS;NFKB1;MEF2C;CREB1
MAPK targets/ Nuclear events mediated by MAP kinases R-HSA-450282	R-HSA-450282	DEA	30.1976	7/31	1.97803e-08	1.07136e-06	5.97006	ATF2;ELK1;JUN;MEF2A;FOS;MEF2C;CREB1
MECP2 regulates transcription factors R-HSA-9022707	R-HSA-9022707	DEA	149.772	3/5	1.00262e-05	0.000320598	3.49404	MEF2C;PPARG;CREB1
MECP2 regulates transcription of neuronal ligands R-HSA-9022702	R-HSA-9022702	DEA	33.0152	2/8	0.00274593	0.0353771	1.45128	CREB1;HDAC1
MITF-M-dependent gene expression R-HSA-9856651	R-HSA-9856651	DEA	6.02464	5/89	0.00207678	0.0281213	1.55096	CTNNB1;USF1;TCF7L2;HDAC1;CREB1
MITF-M-regulated melanocyte development R-HSA-9730414	R-HSA-9730414	DEA	6.31374	7/121	0.000224288	0.004589	2.33828	PAX3;CTNNB1;USF1;SOX2;TCF7L2;HDAC1;CREB1
Mitochondrial biogenesis R-HSA-1592230	R-HSA-1592230	DEA	5.68377	5/94	0.00263875	0.0341622	1.46645	MEF2C;RXRA;PPARA;CREB1;ATF2
MyD88 cascade initiated on plasma membrane R-HSA-975871	R-HSA-975871	DEA	13.8568	11/96	3.08177e-09	2.21054e-07	6.6555	ELK1;NFKB1;MEF2C;JUN;FOS;CREB1;TP53;ATF2;MEF2A;NFKB2;RELA
MyD88 dependent cascade initiated on endosome R-HSA-975155	R-HSA-975155	DEA	12.9342	11/102	5.91739e-09	3.92619e-07	6.40603	ELK1;NFKB1;MEF2C;JUN;FOS;CREB1;TP53;ATF2;MEF2A;NFKB2;RELA
MyD88-independent TLR4 cascade R-HSA-166166	R-HSA-166166	DEA	13.3631	12/109	9.09523e-10	8.3237e-08	7.07968	ELK1;IRF3;NFKB1;MEF2C;JUN;FOS;CREB1;TP53;ATF2;MEF2A;NFKB2;RELA
MyD88:MAL(TIRAP) cascade initiated on plasma membrane R-HSA-166058	R-HSA-166058	DEA	11.6454	11/112	1.60163e-08	9.04409e-07	6.04364	ELK1;NFKB1;MEF2C;JUN;FOS;CREB1;TP53;ATF2;MEF2A;NFKB2;RELA
Myogenesis R-HSA-525793	R-HSA-525793	DEA	32.9406	7/29	1.19386e-08	7.20113e-07	6.1426	MYOD1;TCF4;CTNNB1;MEF2A;MYOG;TCF3;MEF2C
NFE2L2 regulating ER-stress associated genes R-HSA-9818035	R-HSA-9818035	DEA	65.8438	2/5	0.00100045	0.0156187	1.80635	ATF4;NFE2L2
NGF-stimulated transcription R-HSA-9031628	R-HSA-9031628	DEA	36.6962	10/39	3.84941e-12	7.29738e-10	9.13683	ID1;ATF2;ELK1;JUND;EGR1;FOS;ASCL1;SRF;JUNB;CREB1
NOTCH1 Intracellular Domain Regulates Transcription R-HSA-2122947	R-HSA-2122947	DEA	9.14863	4/48	0.00138709	0.0206816	1.68442	NCOR2;MYC;HDAC1;HIF1A
NR1H2 & NR1H3 regulate gene expression linked to lipogenesis R-HSA-9029558	R-HSA-9029558	DEA	28.2856	2/9	0.00350712	0.0428935	1.36761	SREBF1;RXRA
NR1H2 & NR1H3 regulate gene expression to control bile acid homeostasis R-HSA-9623433	R-HSA-9623433	DEA	28.2856	2/9	0.00350712	0.0428935	1.36761	NCOR2;RXRA
Nuclear Events (kinase and transcription factor activation) R-HSA-198725	R-HSA-198725	DEA	26.5294	12/61	7.58293e-13	2.01251e-10	9.69626	ID1;ATF2;ELK1;JUND;MEF2A;EGR1;FOS;ASCL1;SRF;JUNB;MEF2C;CREB1
Nuclear Receptor transcription pathway R-HSA-383280	R-HSA-383280	DEA	44.0142	15/53	2.18572e-18	1.45023e-15	14.8386	RARA;NCOR2;NR3C1;RXRA;PPARA;VDR;AR;NR2C2;PGR;HNF4A;ESR1;PPARG;ESR2;NR1I3;NR0B2
Nuclear events mediated by NFE2L2 R-HSA-9759194	R-HSA-9759194	DEA	6.8053	6/96	0.000422228	0.00797283	2.09839	NFKB1;MYC;SP1;ATF4;NFE2L2;RELA
Nuclear events stimulated by ALK signaling in cancer R-HSA-9725371	R-HSA-9725371	DEA	30.9559	8/35	1.64281e-09	1.45334e-07	6.83763	STAT5A;STAT3;IRF4;HDAC1;JUNB;FOXM1;CEBPB;DNMT1
Nuclear signaling by ERBB4 R-HSA-1251985	R-HSA-1251985	DEA	10.3294	3/32	0.0040734	0.048048	1.31832	STAT5A;PGR;ESR1
Oncogene Induced Senescence R-HSA-2559585	R-HSA-2559585	DEA	21.2066	6/35	1.22104e-06	4.32087e-05	4.36443	ID1;E2F1;ETS1;ETS2;SP1;TP53
PERK regulates gene expression R-HSA-381042	R-HSA-381042	DEA	18.8234	5/32	1.59373e-05	0.000469974	3.32793	DDIT3;ATF6;CEBPG;ATF4;CEBPB
PIP3 activates AKT signaling R-HSA-1257604	R-HSA-1257604	DEA	3.59368	9/268	0.00159768	0.0226751	1.64445	ESR2;EGR1;JUN;HDAC1;ESR1;PPARG;CREB1;TP53;ATF2
PPARA activates gene expression R-HSA-1989781	R-HSA-1989781	DEA	9.98199	10/116	2.57435e-07	1.15802e-05	4.93628	AHR;NCOA3;SREBF1;ARNT;RXRA;SP1;SREBF2;PPARA;PPARG;NCOR2
PTEN Regulation R-HSA-6807070	R-HSA-6807070	DEA	4.58882	6/139	0.00287801	0.0367222	1.43507	EGR1;JUN;HDAC1;PPARG;TP53;ATF2
PTK6 Expression R-HSA-8849473	R-HSA-8849473	DEA	65.8438	2/5	0.00100045	0.0156187	1.80635	NR3C1;HIF1A
Purinergic signaling in leishmaniasis infection R-HSA-9660826	R-HSA-9660826	DEA	13.0288	3/26	0.0022316	0.0296133	1.52851	NFKB1;NFKB2;RELA
Pyroptosis R-HSA-5620971	R-HSA-5620971	DEA	12.4853	3/27	0.00249213	0.0325818	1.48702	IRF2;IRF1;TP53
RIP-mediated NFkB activation via ZBP1 R-HSA-1810476	R-HSA-1810476	DEA	21.3967	3/17	0.000623737	0.01068	1.97143	NFKB1;RELA;NFKB2
RNA Polymerase II Transcription R-HSA-73857	R-HSA-73857	DEA	9.80362	65/1390	3.06662e-30	4.06941e-27	26.3905	STAT1;MEF2C;CEBPB;RUNX1;CREB1;POU2F2;TP73;SMAD4;TCF3;JUN;HDAC1;DDIT3;NR2C2;SREBF1;RXRA;MYC;SP1;RUNX2;SRF;FOXP3;GATA4;NFATC2;NKX2-5;RELA;TBP;ARNT;SMAD7;NR1I3;GATA2;POU2F1;ATF2;TAL1;AR;NR3C1;SSRP1;ESR2;PPARA;GATA1;HNF4A;FOS;ELF1;NFKB1;NR0B2;TCF7L2;PITX2;RARA;JUNB;TFAP2A;PPARG;CTNNB1;BCL6;PGR;MYB;VDR;SOX9;TP53;E2F1;SMAD3;MAX;SPI1;SOX2;ESR1;NCOR2;SMAD2;E2F4
RORA activates gene expression R-HSA-1368082	R-HSA-1368082	DEA	19.9819	3/18	0.00074297	0.0125595	1.90103	PPARA;RXRA;SREBF1
RUNX1 and FOXP3 control the development of regulatory T lymphocytes (Tregs) R-HSA-8877330	R-HSA-8877330	DEA	42.7466	3/10	0.000115929	0.0024614	2.60882	NFATC2;FOXP3;RUNX1
RUNX1 regulates estrogen receptor mediated transcription R-HSA-8931987	R-HSA-8931987	DEA	49.4595	2/6	0.00149072	0.021502	1.66752	ESR1;RUNX1
RUNX1 regulates transcription of genes involved in BCR signaling R-HSA-8939245	R-HSA-8939245	DEA	49.4595	2/6	0.00149072	0.021502	1.66752	ELF1;RUNX1
RUNX1 regulates transcription of genes involved in WNT signaling R-HSA-8939256	R-HSA-8939256	DEA	99.7245	3/6	1.9904e-05	0.000580496	3.2362	ESR1;FOXP3;RUNX1
RUNX1 regulates transcription of genes involved in differentiation of HSCs R-HSA-8939236	R-HSA-8939236	DEA	6.85689	8/129	4.82726e-05	0.00123188	2.90943	TP73;SPI1;TCF3;MYB;GATA2;RUNX1;GATA1;TAL1
RUNX1 regulates transcription of genes involved in differentiation of myeloid cells R-HSA-8939246	R-HSA-8939246	DEA	39.6032	2/7	0.00207317	0.0281213	1.55096	RUNX1;RUNX2
RUNX1 regulates transcription of genes involved in interleukin signaling R-HSA-8939247	R-HSA-8939247	DEA	65.8438	2/5	0.00100045	0.0156187	1.80635	ELF1;RUNX1
RUNX2 regulates bone development R-HSA-8941326	R-HSA-8941326	DEA	10.6983	3/31	0.00371874	0.0450664	1.34615	SMAD4;AR;RUNX2
RUNX2 regulates genes involved in differentiation of myeloid cells R-HSA-8941333	R-HSA-8941333	DEA	98.8452	2/4	0.000604278	0.0106209	1.97384	RUNX1;RUNX2
RUNX3 regulates BCL2L11 (BIM) transcription R-HSA-8952158	R-HSA-8952158	DEA	65.8438	2/5	0.00100045	0.0156187	1.80635	SMAD4;SMAD3
RUNX3 regulates CDKN1A transcription R-HSA-8941855	R-HSA-8941855	DEA	74.8608	3/7	3.45741e-05	0.000936323	3.02857	SMAD4;SMAD3;TP53
RUNX3 regulates WNT signaling R-HSA-8951430	R-HSA-8951430	DEA	59.852	3/8	5.49092e-05	0.00133696	2.87388	CTNNB1;MYC;TCF7L2
Regulation of MECP2 expression and activity R-HSA-9022692	R-HSA-9022692	DEA	10.3294	3/32	0.0040734	0.048048	1.31832	NCOR2;HDAC1;CREB1
Regulation of NFE2L2 gene expression R-HSA-9818749	R-HSA-9818749	DEA	100.62	4/8	6.82185e-07	2.70227e-05	4.56827	RELA;NFKB1;MYC;NFE2L2
Regulation of NPAS4 gene transcription R-HSA-9768777	R-HSA-9768777	DEA	65.8438	2/5	0.00100045	0.0156187	1.80635	SRF;NR3C1
Regulation of PTEN gene transcription R-HSA-8943724	R-HSA-8943724	DEA	11.1653	6/61	3.37121e-05	0.000936323	3.02857	ATF2;JUN;EGR1;HDAC1;PPARG;TP53
Regulation of cholesterol biosynthesis by SREBP (SREBF) R-HSA-1655829	R-HSA-1655829	DEA	10.1489	5/55	0.000228677	0.0045978	2.33745	SREBF2;RXRA;PPARA;SP1;SREBF1
Regulation of lipid metabolism by PPARalpha R-HSA-400206	R-HSA-400206	DEA	9.79998	10/118	3.02397e-07	1.3376e-05	4.87367	AHR;NCOA3;SREBF1;ARNT;RXRA;SP1;SREBF2;PPARA;PPARG;NCOR2
Repression of WNT target genes R-HSA-4641265	R-HSA-4641265	DEA	27.2364	3/14	0.000341378	0.0066619	2.1764	MYC;HDAC1;TCF7L2
Response of EIF2AK1 (HRI) to heme deficiency R-HSA-9648895	R-HSA-9648895	DEA	36.6448	4/15	1.25912e-05	0.000393141	3.40545	CEBPG;ATF4;DDIT3;CEBPB
Response of EIF2AK4 (GCN2) to amino acid deficiency R-HSA-9633012	R-HSA-9633012	DEA	5.21146	5/102	0.00375622	0.0453137	1.34377	DDIT3;CEBPG;CEBPB;ATF4;ATF2
SARS-CoV Infections R-HSA-9679506	R-HSA-9679506	DEA	2.7324	12/471	0.00292047	0.0370858	1.43079	STAT1;STAT2;RUNX1;NFKB1;SMAD3;SMAD4;HDAC1;IRF3;SP1;NR3C1;NFE2L2;RELA
SARS-CoV-1 Infection R-HSA-9678108	R-HSA-9678108	DEA	5.2823	7/143	0.000618519	0.01068	1.97143	IRF3;NFKB1;SMAD3;SMAD4;SP1;RUNX1;RELA
SARS-CoV-1 activates/modulates innate immune responses R-HSA-9692916	R-HSA-9692916	DEA	10.8831	4/41	0.000762329	0.0128052	1.89261	IRF3;NFKB1;RUNX1;RELA
SARS-CoV-1 targets host intracellular signalling and regulatory pathways R-HSA-9735871	R-HSA-9735871	DEA	23.0673	3/16	0.000517479	0.00934279	2.02952	SMAD4;SP1;SMAD3
SARS-CoV-1-host interactions R-HSA-9692914	R-HSA-9692914	DEA	7.92526	7/98	5.9501e-05	0.00140996	2.85079	IRF3;NFKB1;SMAD3;SMAD4;SP1;RUNX1;RELA
SMAD2/3 MH2 Domain Mutants in Cancer R-HSA-3315487	R-HSA-3315487	DEA	Inf	3/3	1.01765e-06	3.76863e-05	4.42382	SMAD2;SMAD3;SMAD4
SMAD2/3 Phosphorylation Motif Mutants in Cancer R-HSA-3304356	R-HSA-3304356	DEA	49.4595	2/6	0.00149072	0.021502	1.66752	SMAD2;SMAD3
SMAD2/SMAD3:SMAD4 heterotrimer regulates transcription R-HSA-2173796	R-HSA-2173796	DEA	35.1449	9/36	6.19957e-11	7.47894e-09	8.12616	SMAD2;SMAD4;SMAD7;E2F4;MYC;HDAC1;JUNB;SP1;SMAD3
SMAD4 MH2 Domain Mutants in Cancer R-HSA-3311021	R-HSA-3311021	DEA	Inf	3/3	1.01765e-06	3.76863e-05	4.42382	SMAD2;SMAD3;SMAD4
STAT3 nuclear events downstream of ALK signaling R-HSA-9701898	R-HSA-9701898	DEA	57.5281	4/11	3.1411e-06	0.000108266	3.96551	STAT3;HDAC1;HIF1A;DNMT1
STAT5 Activation R-HSA-9645135	R-HSA-9645135	DEA	39.6032	2/7	0.00207317	0.0281213	1.55096	STAT5B;STAT5A
SUMO E3 ligases SUMOylate target proteins R-HSA-3108232	R-HSA-3108232	DEA	11.5564	17/183	3.56047e-12	7.26884e-10	9.13853	AR;PGR;SP3;RXRA;DNMT1;NR3C1;PPARA;VDR;HDAC1;ESR1;PPARG;TP53;RARA;NCOR2;NFKB2;RELA;TFAP2A
SUMOylation R-HSA-2990846	R-HSA-2990846	DEA	11.148	17/189	6.01189e-12	1.0637e-09	8.97318	AR;PGR;SP3;RXRA;DNMT1;NR3C1;PPARA;VDR;HDAC1;ESR1;PPARG;TP53;RARA;NCOR2;NFKB2;RELA;TFAP2A
SUMOylation of intracellular receptors R-HSA-4090294	R-HSA-4090294	DEA	45.1258	9/30	9.91175e-12	1.64411e-09	8.78407	RARA;NR3C1;RXRA;PPARA;VDR;AR;PGR;ESR1;PPARG
SUMOylation of transcription factors R-HSA-3232118	R-HSA-3232118	DEA	17.6315	3/20	0.00102275	0.0158735	1.79933	SP3;TFAP2A;TP53
Senescence-Associated Secretory Phenotype (SASP) R-HSA-2559582	R-HSA-2559582	DEA	5.82622	6/111	0.000912071	0.0151715	1.81897	NFKB1;STAT3;CEBPB;JUN;FOS;RELA
Signal Transduction R-HSA-162582	R-HSA-162582	DEA	3.13289	55/2605	3.65617e-09	2.55354e-07	6.59286	STAT1;MEF2C;TCF4;RUNX1;CREB1;SMAD4;JUN;HDAC1;JUND;SREBF1;ETV4;RXRA;MYC;SP1;SRF;RELA;TBP;SMAD7;POU2F1;ATF2;AR;NR3C1;ESR2;EGR1;FOS;NFKB1;STAT3;TCF7L2;RARA;JUNB;GLI1;PPARG;MEF2A;NFATC1;CTNNB1;ID1;PGR;USF1;MYB;DNMT1;SOX9;TP53;E2F1;HIF1A;SMAD3;STAT5A;SOX2;ESR1;ELK1;NCOA3;STAT5B;NCOR2;SMAD2;E2F4;ASCL1
Signaling by ALK R-HSA-201556	R-HSA-201556	DEA	20.3285	5/30	1.14621e-05	0.000362149	3.44111	STAT3;MYC;HDAC1;HIF1A;DNMT1
Signaling by ALK fusions and activated point mutants R-HSA-9725370	R-HSA-9725370	DEA	14.366	11/93	2.18513e-09	1.81229e-07	6.74177	STAT5A;STAT1;FOXM1;STAT3;IRF4;CEBPB;DNMT1;JUN;HDAC1;TP53;JUNB
Signaling by ALK in cancer R-HSA-9700206	R-HSA-9700206	DEA	14.366	11/93	2.18513e-09	1.81229e-07	6.74177	STAT5A;STAT1;FOXM1;STAT3;IRF4;CEBPB;DNMT1;JUN;HDAC1;TP53;JUNB
Signaling by Activin R-HSA-1502540	R-HSA-1502540	DEA	21.3967	3/17	0.000623737	0.01068	1.97143	SMAD2;SMAD4;SMAD3
Signaling by CSF3 (G-CSF) R-HSA-9674555	R-HSA-9674555	DEA	15.5021	4/30	0.000224781	0.004589	2.33828	STAT5B;STAT5A;STAT3;STAT1
Signaling by FGFR in disease R-HSA-1226099	R-HSA-1226099	DEA	8.7424	5/63	0.000433234	0.0080972	2.09166	STAT5B;CUX1;STAT5A;STAT3;STAT1
Signaling by FGFR1 in disease R-HSA-5655302	R-HSA-5655302	DEA	15.3979	5/38	3.78444e-05	0.00101453	2.99373	STAT5B;CUX1;STAT5A;STAT3;STAT1
Signaling by Interleukins R-HSA-449147	R-HSA-449147	DEA	6.33464	24/473	4.39718e-11	5.5572e-09	8.25514	BCL6;STAT1;MEF2C;STAT2;FOS;CREB1;TP53;NFKB1;HIF1A;SMAD3;STAT3;JUN;POU2F1;ATF2;JUNB;STAT5A;IRF4;MYC;SOX2;MEF2A;NFKB2;ELK1;STAT5B;RELA
Signaling by KIT in disease R-HSA-9669938	R-HSA-9669938	DEA	25.1931	4/20	4.29737e-05	0.0011073	2.95573	STAT5B;STAT5A;STAT3;STAT1
Signaling by Leptin R-HSA-2586552	R-HSA-2586552	DEA	37.4574	3/11	0.000158224	0.00333276	2.4772	STAT3;STAT5B;STAT5A
Signaling by NODAL R-HSA-1181150	R-HSA-1181150	DEA	14.9881	3/23	0.00155405	0.0221745	1.65415	SMAD2;SMAD4;SMAD3
Signaling by NOTCH R-HSA-157118	R-HSA-157118	DEA	4.94546	11/246	3.91155e-05	0.00103812	2.98375	STAT1;HIF1A;SMAD3;MYC;JUN;RUNX1;HDAC1;CREB1;NCOR2;TP53;E2F1
Signaling by NTRK1 (TRKA) R-HSA-187037	R-HSA-187037	DEA	13.8954	13/115	1.23916e-10	1.42989e-08	7.8447	ID1;ELK1;JUND;SRF;MEF2C;STAT3;EGR1;FOS;CREB1;ATF2;MEF2A;ASCL1;JUNB
Signaling by NTRKs R-HSA-166520	R-HSA-166520	DEA	11.6951	13/134	8.54463e-10	8.3237e-08	7.07968	ID1;ELK1;JUND;SRF;MEF2C;STAT3;EGR1;FOS;CREB1;ATF2;MEF2A;ASCL1;JUNB
Signaling by Nuclear Receptors R-HSA-9006931	R-HSA-9006931	DEA	10.0392	23/296	1.70772e-14	6.47469e-12	11.1888	ELK1;JUND;PGR;SRF;NCOA3;SREBF1;ESR2;RXRA;USF1;MYC;MYB;SP1;JUN;FOS;RUNX1;HDAC1;ESR1;CREB1;RARA;NCOR2;POU2F1;ATF2;TBP
Signaling by PDGF R-HSA-186797	R-HSA-186797	DEA	7.44921	4/58	0.00279857	0.0358811	1.44513	STAT5B;STAT5A;STAT3;STAT1
Signaling by Receptor Tyrosine Kinases R-HSA-9006934	R-HSA-9006934	DEA	5.26783	23/532	2.73765e-09	2.13698e-07	6.6702	ID1;PGR;STAT1;MEF2C;EGR1;DNMT1;FOS;CREB1;HIF1A;STAT3;HDAC1;ATF2;JUNB;STAT5A;JUND;MYC;ESR1;MEF2A;ELK1;SRF;CTNNB1;STAT5B;ASCL1
Signaling by SCF-KIT R-HSA-1433557	R-HSA-1433557	DEA	10.325	4/43	0.000914635	0.0151715	1.81897	STAT5B;STAT5A;STAT3;STAT1
Signaling by TGF-beta Receptor Complex R-HSA-170834	R-HSA-170834	DEA	14.1922	11/94	2.45388e-09	1.97351e-07	6.70476	STAT1;SMAD3;SMAD4;SMAD7;MYC;SP1;HDAC1;NCOR2;SMAD2;E2F4;JUNB
Signaling by TGF-beta Receptor Complex in Cancer R-HSA-3304351	R-HSA-3304351	DEA	59.852	3/8	5.49092e-05	0.00133696	2.87388	SMAD2;SMAD4;SMAD3
Signaling by TGFB family members R-HSA-9006936	R-HSA-9006936	DEA	10.3961	11/124	4.66279e-08	2.33491e-06	5.63173	STAT1;SMAD3;SMAD4;SMAD7;MYC;SP1;HDAC1;NCOR2;SMAD2;E2F4;JUNB
Signaling by cytosolic FGFR1 fusion mutants R-HSA-1839117	R-HSA-1839117	DEA	39.1019	5/18	7.59468e-07	2.96416e-05	4.5281	STAT5B;STAT3;STAT1;CUX1;STAT5A
Signaling by phosphorylated juxtamembrane, extracellular and kinase domain KIT mutants R-HSA-9670439	R-HSA-9670439	DEA	25.1931	4/20	4.29737e-05	0.0011073	2.95573	STAT5B;STAT5A;STAT3;STAT1
Specification of the neural plate border R-HSA-9834899	R-HSA-9834899	DEA	42.4103	5/17	5.52969e-07	2.22361e-05	4.65294	SOX2;CTNNB1;MYB;TFAP2A;PAX3
TAK1-dependent IKK and NF-kappa-B activation R-HSA-445989	R-HSA-445989	DEA	10.0647	4/44	0.000998298	0.0156187	1.80635	NFKB1;NFKB2;RELA;TP53
TFAP2 (AP-2) family regulates transcription of cell cycle factors R-HSA-8866911	R-HSA-8866911	DEA	65.8438	2/5	0.00100045	0.0156187	1.80635	MYC;TFAP2A
TFAP2 (AP-2) family regulates transcription of other transcription factors R-HSA-8866906	R-HSA-8866906	DEA	98.8452	2/4	0.000604278	0.0106209	1.97384	TFAP2A;PITX2
TGF-beta receptor signaling activates SMADs R-HSA-2173789	R-HSA-2173789	DEA	9.36228	4/47	0.00128142	0.0194336	1.71145	SMAD2;SMAD4;SMAD7;SMAD3
TGFBR1 KD Mutants in Cancer R-HSA-3656532	R-HSA-3656532	DEA	49.4595	2/6	0.00149072	0.021502	1.66752	SMAD2;SMAD3
TP53 Regulates Transcription of DNA Repair Genes R-HSA-6796648	R-HSA-6796648	DEA	8.89811	5/62	0.000402071	0.00767695	2.11481	ATF2;JUN;TP53;FOS;SSRP1
TP53 regulates transcription of several additional cell death genes whose specific roles in p53-dependent apoptosis remain uncertain R-HSA-6803205	R-HSA-6803205	DEA	27.2364	3/14	0.000341378	0.0066619	2.1764	TP73;BCL6;TP53
TRAF6 mediated NF-kB activation R-HSA-933542	R-HSA-933542	DEA	13.6165	3/25	0.0019887	0.0276336	1.55856	NFKB1;NFKB2;RELA
TRAF6 mediated induction of NFkB and MAP kinases upon TLR7/8 or 9 activation R-HSA-975138	R-HSA-975138	DEA	13.0728	11/101	5.3241e-09	3.62312e-07	6.44092	ELK1;NFKB1;MEF2C;JUN;FOS;CREB1;TP53;ATF2;MEF2A;NFKB2;RELA
TRIF (TICAM1)-mediated TLR4 signaling R-HSA-937061	R-HSA-937061	DEA	13.3631	12/109	9.09523e-10	8.3237e-08	7.07968	ELK1;IRF3;NFKB1;MEF2C;JUN;FOS;CREB1;TP53;ATF2;MEF2A;NFKB2;RELA
The NLRP3 inflammasome R-HSA-844456	R-HSA-844456	DEA	23.0673	3/16	0.000517479	0.00934279	2.02952	RELA;NFKB1;NFKB2
Toll Like Receptor 10 (TLR10) Cascade R-HSA-168142	R-HSA-168142	DEA	13.8568	11/96	3.08177e-09	2.21054e-07	6.6555	ELK1;NFKB1;MEF2C;JUN;FOS;CREB1;TP53;ATF2;MEF2A;NFKB2;RELA
Toll Like Receptor 2 (TLR2) Cascade R-HSA-181438	R-HSA-181438	DEA	11.3079	11/115	2.11712e-08	1.10173e-06	5.95792	ELK1;NFKB1;MEF2C;JUN;FOS;CREB1;TP53;ATF2;MEF2A;NFKB2;RELA
Toll Like Receptor 3 (TLR3) Cascade R-HSA-168164	R-HSA-168164	DEA	13.9411	12/105	5.85928e-10	5.98097e-08	7.22323	ELK1;IRF3;NFKB1;MEF2C;JUN;FOS;CREB1;TP53;ATF2;MEF2A;NFKB2;RELA
Toll Like Receptor 4 (TLR4) Cascade R-HSA-166016	R-HSA-166016	DEA	9.71367	12/145	2.41866e-08	1.23445e-06	5.90853	ELK1;IRF3;NFKB1;MEF2C;JUN;FOS;CREB1;TP53;ATF2;MEF2A;NFKB2;RELA
Toll Like Receptor 5 (TLR5) Cascade R-HSA-168176	R-HSA-168176	DEA	13.8568	11/96	3.08177e-09	2.21054e-07	6.6555	ELK1;NFKB1;MEF2C;JUN;FOS;CREB1;TP53;ATF2;MEF2A;NFKB2;RELA
Toll Like Receptor 7/8 (TLR7/8) Cascade R-HSA-168181	R-HSA-168181	DEA	12.7926	11/103	6.56908e-09	4.25228e-07	6.37138	ELK1;NFKB1;MEF2C;JUN;FOS;CREB1;TP53;ATF2;MEF2A;NFKB2;RELA
Toll Like Receptor 9 (TLR9) Cascade R-HSA-168138	R-HSA-168138	DEA	12.3858	11/106	8.92633e-09	5.50941e-07	6.25889	ELK1;NFKB1;MEF2C;JUN;FOS;CREB1;TP53;ATF2;MEF2A;NFKB2;RELA
Toll Like Receptor TLR1:TLR2 Cascade R-HSA-168179	R-HSA-168179	DEA	11.3079	11/115	2.11712e-08	1.10173e-06	5.95792	ELK1;NFKB1;MEF2C;JUN;FOS;CREB1;TP53;ATF2;MEF2A;NFKB2;RELA
Toll Like Receptor TLR6:TLR2 Cascade R-HSA-168188	R-HSA-168188	DEA	11.6454	11/112	1.60163e-08	9.04409e-07	6.04364	ELK1;NFKB1;MEF2C;JUN;FOS;CREB1;TP53;ATF2;MEF2A;NFKB2;RELA
Toll-like Receptor Cascades R-HSA-168898	R-HSA-168898	DEA	8.31872	12/167	1.16506e-07	5.42468e-06	5.26563	ELK1;IRF3;NFKB1;MEF2C;JUN;FOS;CREB1;TP53;ATF2;MEF2A;NFKB2;RELA
Transcription of E2F targets under negative control by DREAM complex R-HSA-1362277	R-HSA-1362277	DEA	36.3119	5/19	1.02239e-06	3.76863e-05	4.42382	E2F4;E2F1;MYC;HDAC1;MAX
Transcription of E2F targets under negative control by p107 (RBL1) and p130 (RBL2) in complex with HDAC1 R-HSA-1362300	R-HSA-1362300	DEA	23.0673	3/16	0.000517479	0.00934279	2.02952	E2F1;HDAC1;E2F4
Transcriptional Regulation by MECP2 R-HSA-8986944	R-HSA-8986944	DEA	10.7742	6/63	4.05795e-05	0.00106632	2.97211	NCOR2;SOX2;HDAC1;MEF2C;PPARG;CREB1
Transcriptional Regulation by NPAS4 R-HSA-9634815	R-HSA-9634815	DEA	13.4259	4/34	0.000368687	0.00709055	2.14932	NR3C1;FOS;SRF;ARNT
Transcriptional Regulation by TP53 R-HSA-3700989	R-HSA-3700989	DEA	3.26666	11/363	0.00112921	0.0174239	1.75885	BCL6;FOS;TP53;E2F1;TP73;JUN;HDAC1;ATF2;SSRP1;E2F4;TBP
Transcriptional Regulation by VENTX R-HSA-8853884	R-HSA-8853884	DEA	17.5754	6/41	3.21908e-06	0.000109531	3.96046	CTNNB1;TCF7L2;NFKB1;RELA;CEBPB;TP53
Transcriptional activation of mitochondrial biogenesis R-HSA-2151201	R-HSA-2151201	DEA	10.1489	5/55	0.000228677	0.0045978	2.33745	ATF2;RXRA;PPARA;MEF2C;CREB1
Transcriptional activity of SMAD2/SMAD3:SMAD4 heterotrimer R-HSA-2173793	R-HSA-2173793	DEA	29.5372	11/51	2.4352e-12	5.38584e-10	9.26875	NCOR2;SMAD2;SMAD4;SMAD7;E2F4;STAT1;HDAC1;MYC;JUNB;SP1;SMAD3
Transcriptional and post-translational regulation of MITF-M expression and activity R-HSA-9856649	R-HSA-9856649	DEA	11.5096	4/39	0.000628884	0.0106991	1.97065	PAX3;SOX2;CTNNB1;CREB1
Transcriptional regulation by RUNX1 R-HSA-8878171	R-HSA-8878171	DEA	6.83826	14/237	1.13291e-07	5.36919e-06	5.27009	ELF1;TP73;FOXP3;SPI1;TCF3;MYB;GATA2;RUNX1;RUNX2;HDAC1;ESR1;GATA1;NFATC2;TAL1
Transcriptional regulation by RUNX2 R-HSA-8878166	R-HSA-8878166	DEA	7.48261	8/119	2.70115e-05	0.000775971	3.11015	AR;STAT1;SMAD4;NR3C1;SOX9;RUNX1;RUNX2;ESR1
Transcriptional regulation by RUNX3 R-HSA-8878159	R-HSA-8878159	DEA	8.10467	7/96	5.21244e-05	0.00131751	2.88025	SMAD3;SMAD4;CTNNB1;MYC;TCF7L2;RUNX1;TP53
Transcriptional regulation by the AP-2 (TFAP2) family of transcription factors R-HSA-8864260	R-HSA-8864260	DEA	11.848	4/38	0.000568799	0.0101315	1.99433	PITX2;MYC;ESR1;TFAP2A
Transcriptional regulation of brown and beige adipocyte differentiation R-HSA-9843743	R-HSA-9843743	DEA	19.5573	5/31	1.35563e-05	0.000404252	3.39335	SMAD4;RXRA;PPARA;HDAC1;PPARG
Transcriptional regulation of brown and beige adipocyte differentiation by EBF2 R-HSA-9844594	R-HSA-9844594	DEA	19.5573	5/31	1.35563e-05	0.000404252	3.39335	SMAD4;RXRA;PPARA;HDAC1;PPARG
Transcriptional regulation of granulopoiesis R-HSA-9616222	R-HSA-9616222	DEA	22.5943	15/89	9.88784e-15	4.37372e-12	11.3591	RXRA;STAT3;SPI1;MYC;KLF5;MYB;CEBPB;GATA2;RUNX1;CREB1;RARA;FLI1;E2F1;TAL1;CEBPA
Transcriptional regulation of pluripotent stem cells R-HSA-452723	R-HSA-452723	DEA	19.5573	5/31	1.35563e-05	0.000404252	3.39335	SMAD2;SMAD4;STAT3;SOX2;GATA6
Transcriptional regulation of white adipocyte differentiation R-HSA-381340	R-HSA-381340	DEA	20.0038	13/84	2.06059e-12	4.97164e-10	9.3035	NR2F2;NFKB1;NCOA3;SREBF1;RXRA;KLF5;CEBPB;SREBF2;PPARA;PPARG;NCOR2;CEBPA;RELA
Ub-specific processing proteases R-HSA-5689880	R-HSA-5689880	DEA	3.86417	8/221	0.00182081	0.0254338	1.59459	AR;HIF1A;SMAD3;SMAD4;SMAD7;MYC;TP53;SMAD2
Unfolded Protein Response (UPR) R-HSA-381119	R-HSA-381119	DEA	7.04394	6/93	0.000355811	0.00689287	2.1616	DDIT3;CEBPG;CEBPB;ZBTB17;ATF6;ATF4
Viral Infection Pathways R-HSA-9824446	R-HSA-9824446	DEA	2.20892	18/888	0.00350271	0.0428935	1.36761	STAT1;HMGA1;STAT2;RUNX1;CREB1;NFKB1;SMAD3;SMAD4;HDAC1;IRF3;SP1;NR3C1;SSRP1;NFE2L2;ELK1;NCOR2;RELA;TBP
YAP1- and WWTR1 (TAZ)-stimulated gene expression R-HSA-2032785	R-HSA-2032785	DEA	24.9758	3/15	0.000423575	0.00797283	2.09839	GATA4;RUNX2;NKX2-5
ZBP1(DAI) mediated induction of type I IFNs R-HSA-1606322	R-HSA-1606322	DEA	23.6989	4/21	5.2671e-05	0.00131876	2.87983	IRF3;NFKB1;NFKB2;RELA
