## Supplementary Table 10 for "Decoding MASLD Progression: A Molecular Trajectory-Based Framework for Modelling Disease Dynamics" (part 1 of 3)

### Sheet: MASLD networks
Supplementary Table 10. Unified inferred global MASLD network according to our analysis. The file includes both the UCAM/Sanyal and EPoS networks and the columns E and F indicate whether or not the edge was present in each of these networks
source	target	exists_in_ucam_sanyal_network	exists_in_epos_network	weight_in_ucam_sanyal_network	weight_in_epos_network
COMMD7	CCDC22	1	0	0.00281849
FEM1A	CCDC22	1	1	0.00942816	0.00858541
KLHL42	CCDC22	0	1		0.00753763
CUL3	CCDC22	0	1		0.00753747
FBXL19	CCDC22	0	1		0.00676783
RBBP5	CCDC22	0	1		0.00186932
LMO7	CCDC22	0	1		0.00555967
UBXN7	CCDC22	0	1		0.0125155
KEAP1	CCDC22	0	1		0.00784638
FBXO22	CCDC22	0	1		0.00970804
FBXL7	CCDC22	1	1	0.00752014	0.00665363
COPS4	CCDC22	1	1	0.00287141	0.00161552
RBX1	CCDC22	1	0	0.0059086
BTBD1	CCDC22	0	1		0.000997862
KLHL2	CCDC22	0	1		0.00653261
KLHL41	CCDC22	1	0	0.00599974
FBXO6	CCDC22	1	0	0.00913894
KLHL22	CCDC22	0	1		0.0095049
KLHL11	CCDC22	0	1		0.0197887
FBXO17	CCDC22	0	1		0.00862818
VHL	CCDC22	0	1		0.0048585
FBXL15	CCDC22	1	1	0.00849331	0.00743071
DDB1	CCDC22	0	1		0.00530742
ASB5	CCDC22	1	0	0.00413442
CUL2	CCDC22	1	1	0.00860225	0.00728704
RPS27A	CCDC22	1	0	0.00126897
RNF7	CCDC22	1	0	0.00847853
SKP1	CCDC22	1	1	0.0039259	0.00294095
UBB	CCDC22	1	1	0.00268292	0.00185771
DDB2	CCDC22	1	0	0.00548277
RBBP7	CCDC22	1	1	0.00289605	0.00220656
SOCS6	CCDC22	0	1		0.00797599
FBXO40	CCDC22	1	1	0.00233649	0.00212764
KLHL5	CCDC22	1	1	0.0213249	0.018657
FBXO27	CCDC22	0	1		0.00915157
COPS3	CCDC22	1	1	0.00509172	0.00284034
BTRC	CCDC22	0	1		0.00354554
FBXL13	CCDC22	0	1		0.0166897
FBXO31	CCDC22	0	1		0.00845927
CUL4B	CCDC22	0	1		0.00382716
COMMD1	CCDC22	1	0	0.00775211
SKP2	CCDC22	0	1		0.00313768
ANKRD9	CCDC22	0	1		0.00924562
DDA1	CCDC22	1	1	0.0104119	0.0091093
WSB1	CCDC22	0	1		0.00410537
DCUN1D4	CCDC22	0	1		0.00409133
FBXO10	CCDC22	0	1		0.0073131
COMMD8	CCDC22	1	1	0.0068816	0.00382099
WDTC1	CCDC22	1	1	0.00759653	0.00625712
COPS8	CCDC22	1	1	0.00431351	0.00240623
DTL	CCDC22	1	1	0.00708794	0.00547267
ASB1	CCDC22	0	1		0.00340902
FBXL3	CCDC22	0	1		0.00444537
FBXO2	CCDC22	1	1	0.0107297	0.00938729
FBXW8	CCDC22	0	1		0.0066716
CCNF	CCDC22	0	1		0.00304561
SOCS2	CCDC22	0	1		0.0098644
KCTD6	CCDC22	0	1		0.00978703
COPS5	CCDC22	1	1	0.00453503	0.00279266
HIF3A	CCDC22	0	1		0.00509993
KBTBD7	CCDC22	0	1		0.00981495
SPSB3	CCDC22	0	1		0.00723826
ASB12	CCDC22	0	1		0.00409082
LRR1	CCDC22	1	1	0.018172	0.0158985
KLHL9	CCDC22	1	1	0.00503488	0.00440497
BTBD6	CCDC22	1	1	0.00128031	0.000926924
COPS7B	CCDC22	0	1		0.00158604
FBXL14	CCDC22	0	1		0.00808558
FBXL5	CCDC22	1	1	0.00863392	0.00712867
SPSB1	CCDC22	1	1	0.00881762	0.00802945
DCUN1D2	CCDC22	0	1		0.00459171
KLHL13	CCDC22	0	1		0.00440497
FBXO9	CCDC22	0	1		0.0110766
DCAF5	CCDC22	0	1		0.00691751
KBTBD6	CCDC22	0	1		0.00981495
ERCC8	CCDC22	0	1		0.00543575
FBXO4	CCDC22	0	1		0.00637905
CUL4A	CCDC22	0	1		0.00459259
KBTBD13	CCDC22	1	0	0.00154983
DCUN1D5	CCDC22	1	1	0.0070126	0.00502586
COPS7A	CCDC22	1	1	0.00289605	0.00162312
FEM1B	CCDC22	0	1		0.00839296
FBXO32	CCDC22	1	1	0.00542926	0.00475
FBXW11	CCDC22	1	1	0.0109522	0.0092777
KBTBD8	CCDC22	1	1	0.0062325	0.00545275
FBXW5	CCDC22	1	1	0.00711885	0.00587775
EPAS1	CCDC22	1	1	0.00993534	0.00824627
DCAF11	CCDC22	0	1		0.0197887
FBXW2	CCDC22	0	1		0.00419381
DCAF13	CCDC22	1	1	0.00400474	0.00405475
ELOC	CCDC22	1	0	0.00534417
FBXO7	CCDC22	0	1		0.0109697
NEDD8	CCDC22	1	1	0.00820326	0.00712065
SEM1	CCDC22	1	0	0.00714145
DCAF6	CCDC22	0	1		0.0107772
UBA52	CCDC22	1	0	0.00147185
UBE2F	CCDC22	1	0	0.00324253
KLHL21	CCDC22	0	1		0.00832881
COPS2	CCDC22	1	1	0.00436498	0.00245584
HIF1A	CCDC22	1	1	0.00701462	0.00552332
FBXW4	CCDC22	0	1		0.00510795
KLHL25	CCDC22	0	1		0.00815775
GAN	CCDC22	0	1		0.00653261
FBXL16	CCDC22	0	1		0.0166897
ELOB	CCDC22	1	0	0.00584819
KCTD7	CCDC22	0	1		0.00462949
WSB2	CCDC22	1	1	0.00926378	0.00800284
CUL5	CCDC22	0	1		0.00623266
SOCS5	CCDC22	0	1		0.0125734
ASB2	CCDC22	1	1	0.00418675	0.00340503
UBC	CCDC22	1	1	0.00151985	0.0010344
SOCS3	CCDC22	1	1	0.00534447	0.00429502
WDR5	CCDC22	0	1		0.00299866
COP1	CCDC22	1	1	0.00780627	0.00661276
SPSB4	CCDC22	1	0	0.00992129
UBE2M	CCDC22	1	0	0.00328789
FEM1C	CCDC22	1	1	0.0160267	0.0145941
COMMD4	CCDC22	1	0	0.0068816
COMMD6	CCDC22	1	0	0.0039522
FBXL4	CCDC22	0	1		0.00797599
FBXO11	CCDC22	0	1		0.00874579
FBXO44	CCDC22	0	1		0.00965458
CUL1	CCDC22	1	1	0.00826796	0.00684388
KLHL20	CCDC22	0	1		0.0106275
FBXW7	CCDC22	1	1	0.0095918	0.00816795
DCUN1D1	CCDC22	1	1	0.00688487	0.00507737
SPSB2	CCDC22	0	1		0.00802945
PIK3CB	NECAP1	0	1		0.00456054
AP1M1	NECAP1	1	1	0.0214776	0.0178049
ARPC4	NECAP1	1	0	0.00116155
ARPC1A	NECAP1	1	0	0.00232311
AP2B1	NECAP1	1	1	0.0111498	0.010195
APOB	NECAP1	0	1		0.00429232
PIK3R1	NECAP1	0	1		0.00256719
PIP5K1A	NECAP1	0	1		0.0061595
PIP5K1B	NECAP1	1	1	0.000787768	0.00069257
SYNJ2	NECAP1	0	1		0.00671639
PIP5K1C	NECAP1	0	1		0.00603248
AP2A1	NECAP1	0	1		0.00976433
PIK3R5	NECAP1	1	0	0.00171384
CLTCL1	NECAP1	0	1		0.00881619
AP2A2	NECAP1	0	1		0.00976433
DVL2	NECAP1	0	1		0.00107708
PIK3CD	NECAP1	1	0	0.00527276
ARRB2	NECAP1	1	1	0.00907848	0.00634885
PIK3C2G	NECAP1	0	1		0.00203239
PI4K2B	NECAP1	0	1		0.00145399
AP2S1	NECAP1	1	0	0.0141136
BTC	NECAP1	0	1		0.00111932
AP1S3	NECAP1	0	1		0.0178049
HGS	NECAP1	0	1		0.00892916
PI4K2A	NECAP1	1	0	0.00225853
AP1S2	NECAP1	1	1	0.0214776	0.0178049
PIK3CA	NECAP1	0	1		0.00290864
CBL	NECAP1	1	0	0.00528217
AP1S1	NECAP1	1	0	0.0214776
PIK3R3	NECAP1	1	1	0.00127123	0.00105544
CLTC	NECAP1	1	1	0.00681368	0.00604955
HBEGF	NECAP1	1	0	0.00152544
ARPC5	NECAP1	1	1	0.00283587	0.00189521
AAK1	NECAP1	0	1		0.00669428
ARPC3	NECAP1	1	0	0.00237418
AP1B1	NECAP1	0	1		0.0175864
ADRB2	NECAP1	0	1		0.00952257
PIK3C2B	NECAP1	0	1		0.00205302
PIK3CG	NECAP1	1	1	0.00568068	0.00453136
ARF6	NECAP1	1	1	0.0330992	0.0234803
SYNJ1	NECAP1	0	1		0.00684944
PIP4K2A	NECAP1	1	1	0.00649263	0.00443077
CLTB	NECAP1	1	1	0.0110368	0.00724237
AMPH	NECAP1	0	1		0.0102756
PIP4K2B	NECAP1	0	1		0.00449263
PIK3R6	NECAP1	1	0	0.00172978
AP2M1	NECAP1	1	1	0.014034	0.0101125
ARFGAP1	NECAP1	0	1		0.0108712
CD3D	NECAP1	1	0	0.00202714
ARF1	NECAP1	1	1	0.0156031	0.0121428
ARRB1	NECAP1	1	1	0.0075814	0.00472544
AP1M2	NECAP1	1	1	0.0199596	0.0178049
EGFR	NECAP1	0	1		0.00272613
UBQLN2	NECAP1	0	1		0.0129656
CD3G	NECAP1	1	1	0.0047803	0.0044326
ARPC2	NECAP1	1	0	0.00269207
BIN1	NECAP1	1	1	0.0120814	0.0103867
CLTA	NECAP1	1	0	0.00941796
AP1G1	NECAP1	0	1		0.0175864
M6PR	NECAP1	1	1	0.013828	0.0107976
DNAJC6	NECAP1	1	1	0.0122438	0.00830732
AKT3	PIK3CB	1	1	0.00596701	0.00419969
PDGFB	PIK3CB	1	1	0.00632089	0.00325209
FGFR1OP2	PIK3CB	1	1	0.0130014	0.00657184
FNBP1L	PIK3CB	0	1		0.0020713
YES1	PIK3CB	1	1	0.00765082	0.00536295
TFRC	PIK3CB	0	1		0.00348952
LRP2	PIK3CB	0	1		0.00352791
WNT5A	PIK3CB	1	1	0.00571557	0.003336
PRKCB	PIK3CB	1	0	0.00525338
AKT2	PIK3CB	1	1	0.00582686	0.00433184
PTPN13	PIK3CB	0	1		0.0031335
THOC5	PIK3CB	0	1		0.000672259
ALKAL2	PIK3CB	0	1		0.00346344
GRAP2	PIK3CB	1	1	0.0048944	0.00369846
STAM2	PIK3CB	0	1		0.00252889
NPM1	PIK3CB	1	1	0.00248239	0.00161991
LRRFIP1	PIK3CB	1	1	0.00173526	0.0011494
BAIAP2	PIK3CB	0	1		0.00252421
TRPC3	PIK3CB	0	1		0.00217542
CD28	PIK3CB	0	1		0.00287139
FGF1	PIK3CB	0	1		0.00485588
AREG	PIK3CB	1	0	0.00423902
WASF2	PIK3CB	0	1		0.00275449
RPS27A	PIK3CB	1	0	0.000601
AP2B1	PIK3CB	0	1		0.0011857
TRPC4	PIK3CB	0	1		0.000729137
APOB	PIK3CB	1	1	0.00607919	0.00166427
AKT1	PIK3CB	1	1	0.00594729	0.00282872
CFTR	PIK3CB	0	1		0.00245499
PRKCD	PIK3CB	1	0	0.00447803
FGF2	PIK3CB	1	1	0.00684207	0.00442985
GNG10	PIK3CB	1	0	0.00334531
UBB	PIK3CB	1	1	0.0017205	0.00102604
PIK3R1	PIK3CB	1	1	0.00310327	0.0019938
LYN	PIK3CB	1	0	0.0038003
FZD4	PIK3CB	1	0	0.00647702
TREM2	PIK3CB	0	1		0.00769766
PIP5K1A	PIK3CB	0	1		0.00223958
PIK3C2A	PIK3CB	0	1		0.00398869
GNG5	PIK3CB	1	0	0.00334531
PIP5K1B	PIK3CB	0	1		0.00156963
SYNJ2	PIK3CB	0	1		0.00108731
SRC	PIK3CB	1	1	0.00435679	0.00269169
RHOA	PIK3CB	0	1		0.00253729
PDGFRA	PIK3CB	1	1	0.00461925	0.00338055
GNB2	PIK3CB	1	1	0.00283635	0.00190836
SHC1	PIK3CB	1	1	0.00441666	0.00230756
FCHO1	PIK3CB	0	1		0.00365374
PIP5K1C	PIK3CB	0	1		0.00198422
GNG7	PIK3CB	1	1	0.00562177	0.00207651
PLEKHA2	PIK3CB	0	1		0.00755616
AP2A1	PIK3CB	0	1		0.00136753
PIP4K2C	PIK3CB	0	1		0.00212782
FYN	PIK3CB	1	0	0.00440813
SNX9	PIK3CB	0	1		0.00239914
GAB2	PIK3CB	1	1	0.00658008	0.00358337
FNBP1	PIK3CB	0	1		0.0020713
PLD2	PIK3CB	0	1		0.00272538
CLTCL1	PIK3CB	0	1		0.00124208
STAT3	PIK3CB	1	1	0.00448601	0.00303106
LAT	PIK3CB	0	1		0.00432394
NRAS	PIK3CB	1	1	0.00345194	0.00201949
DVL3	PIK3CB	0	1		0.00180995
ATIC	PIK3CB	0	1		0.00126675
AP2A2	PIK3CB	0	1		0.00108762
ABI1	PIK3CB	0	1		0.00319416
DVL2	PIK3CB	0	1		0.00149021
OCRL	PIK3CB	0	1		0.00183969
GNGT2	PIK3CB	1	0	0.00300168
FGF17	PIK3CB	0	1		0.00410011
EREG	PIK3CB	1	0	0.00615254
RASGRP2	PIK3CB	0	1		0.00293499
FGFR3	PIK3CB	0	1		0.00353715
PTEN	PIK3CB	1	1	0.00520387	0.00352213
SNX18	PIK3CB	0	1		0.00207775
REPS1	PIK3CB	0	1		0.00112518
ARTN	PIK3CB	0	1		0.00435005
GNB4	PIK3CB	1	0	0.0023958
SH3GL1	PIK3CB	0	1		0.00230051
GAB1	PIK3CB	0	1		0.00430731
FGF7	PIK3CB	0	1		0.00443624
VAV1	PIK3CB	1	0	0.00599561
VAV3	PIK3CB	0	1		0.00469144
ARRB2	PIK3CB	0	1		0.00269146
PIK3C2G	PIK3CB	0	1		0.00306199
SH3KBP1	PIK3CB	0	1		0.00183398
TRPC6	PIK3CB	0	1		0.00131973
IL7R	PIK3CB	0	1		0.00384417
PI4K2B	PIK3CB	0	1		0.001299
LCK	PIK3CB	1	1	0.00505227	0.0036576
NCK1	PIK3CB	1	1	0.00573676	0.00386438
BTC	PIK3CB	1	1	0.0034379	0.00144246
PDPK1	PIK3CB	1	1	0.00529662	0.00353494
AGFG1	PIK3CB	0	1		0.00192527
TEK	PIK3CB	0	1		0.0109224
HGS	PIK3CB	0	1		0.00298594
BAG4	PIK3CB	0	1		0.0015917
CHEBI:28815	PIK3CB	0	1		0.0122279
CHRM2	PIK3CB	0	1		0.00365675
EPS15	PIK3CB	0	1		0.00145289
CSF1	PIK3CB	0	1		0.00307432
NTRK1	PIK3CB	0	1		0.00619375
INPP4B	PIK3CB	0	1		0.00383587
ITSN2	PIK3CB	0	1		0.00191054
NGF	PIK3CB	0	1		0.0039974
PTPN11	PIK3CB	1	1	0.00765766	0.00383602
PIK3CA	PIK3CB	1	1	0.00372294	0.00238792
PRKCZ	PIK3CB	0	1		0.00338925
INPPL1	PIK3CB	0	1		0.00364554
CUX1	PIK3CB	1	1	0.0027002	0.001825
TRAT1	PIK3CB	0	1		0.00748803
GNG13	PIK3CB	1	0	0.0144788
ACTR2	PIK3CB	0	1		0.00218069
GRB2	PIK3CB	1	1	0.00459614	0.00292458
PTN	PIK3CB	0	1		0.00356277
CBL	PIK3CB	1	0	0.00304122
CD2AP	PIK3CB	0	1		0.0137651
TRPC5	PIK3CB	0	1		0.00131866
FCHO2	PIK3CB	0	1		0.00142749
RASGRP1	PIK3CB	1	1	0.00532565	0.00404862
MDM2	PIK3CB	1	1	0.00550157	0.00350563
TRPC1	PIK3CB	0	1		0.00180844
CDIPT	PIK3CB	0	1		0.00651451
PACSIN3	PIK3CB	0	1		0.00194325
PI4KB	PIK3CB	0	1		0.0043963
TYROBP	PIK3CB	0	1		0.00690197
DVL1	PIK3CB	0	1		0.0015754
IRS1	PIK3CB	1	1	0.00927145	0.00543324
PSPN	PIK3CB	0	1		0.00467919
WASF1	PIK3CB	0	1		0.00285579
SOS1	PIK3CB	1	1	0.00547158	0.00364734
PIK3R3	PIK3CB	1	1	0.0037348	0.00237908
PDGFA	PIK3CB	1	1	0.0044572	0.00307135
CLTC	PIK3CB	0	1		0.00106074
VAV2	PIK3CB	0	1		0.00485847
CEP43	PIK3CB	1	1	0.00423649	0.00257917
HBEGF	PIK3CB	1	0	0.00366988
STAM	PIK3CB	0	1		0.00259265
TEC	PIK3CB	1	0	0.00444478
PIK3C3	PIK3CB	0	1		0.00266364
ARPC5	PIK3CB	0	1		0.000915938
AAK1	PIK3CB	0	1		0.00226384
GNG12	PIK3CB	1	1	0.00334531	0.00224511
INPP5F	PIK3CB	0	1		0.00855494
PICALM	PIK3CB	0	1		0.00280165
EPN1	PIK3CB	0	1		0.00226676
EPS15L1	PIK3CB	0	1		0.00106496
SYT11	PIK3CB	0	1		0.00325899
CPSF6	PIK3CB	1	1	0.00161685	0.00107162
RAC1	PIK3CB	1	1	0.00442986	0.00264199
ITGB4	PIK3CB	0	1		0.010815
ABI2	PIK3CB	0	1		0.00334791
PIP5KL1	PIK3CB	0	1		0.00535731
GNG8	PIK3CB	1	0	0.0144788
PRKCA	PIK3CB	1	0	0.00394307
FGF18	PIK3CB	0	1		0.00469915
B2M	PIK3CB	1	1	0.00299332	0.00206503
ADRB2	PIK3CB	0	1		0.00331998
STON1	PIK3CB	0	1		0.00207802
VAMP3	PIK3CB	0	1		0.00271416
GNB1	PIK3CB	1	1	0.00319109	0.00229523
PIK3C2B	PIK3CB	0	1		0.00309541
GNG11	PIK3CB	1	1	0.00334531	0.00224511
PIK3CG	PIK3CB	0	1		0.00320491
VEGFA	PIK3CB	1	1	0.0106018	0.00595917
ANGPT1	PIK3CB	0	1		0.00925575
ERLIN2	PIK3CB	0	1		0.00308461
SYNJ1	PIK3CB	0	1		0.00174676
MDK	PIK3CB	0	1		0.00422922
PIP4K2A	PIK3CB	0	1		0.00175825
CYFIP1	PIK3CB	0	1		0.0029697
PDGFRB	PIK3CB	1	1	0.00453572	0.00329645
IGF2R	PIK3CB	0	1		0.00317699
ACTR3	PIK3CB	0	1		0.00208154
GNG2	PIK3CB	1	1	0.00298813	0.00200488
CLTB	PIK3CB	0	1		0.00440603
AMPH	PIK3CB	0	1		0.00138171
GNB3	PIK3CB	1	1	0.00361684	0.00249823
SYT9	PIK3CB	0	1		0.00219372
BCR	PIK3CB	1	1	0.00360301	0.00258533
GNG3	PIK3CB	1	1	0.0144788	0.00524711
PIP4K2B	PIK3CB	0	1		0.00213843
MYO18A	PIK3CB	1	1	0.00583266	0.00363307
UBA52	PIK3CB	1	0	0.000603765
ZMYM2	PIK3CB	1	1	0.00657996	0.00339457
GNB5	PIK3CB	1	1	0.00345112	0.00218483
FGFR4	PIK3CB	0	1		0.00405757
TRIP10	PIK3CB	0	1		0.00196974
EGF	PIK3CB	1	0	0.00526217
FCGR1A	PIK3CB	1	1	0.0061934	0.00420661
INPP5B	PIK3CB	0	1		0.00184496
PLCE1	PIK3CB	0	1		0.00399177
YWHAZ	PIK3CB	1	1	0.00856109	0.00611986
AP2M1	PIK3CB	0	1		0.00143285
CD79B	PIK3CB	0	1		0.00286528
NRTN	PIK3CB	0	1		0.0055321
STAT1	PIK3CB	1	1	0.00339616	0.00231277
SCARB2	PIK3CB	0	1		0.00212657
INPP5E	PIK3CB	0	1		0.00264581
ARPC1B	PIK3CB	0	1		0.00169288
PIK3R2	PIK3CB	1	0	0.00510551
NCKAP1	PIK3CB	0	1		0.00337873
TRIM24	PIK3CB	1	1	0.00352445	0.0020963
UBC	PIK3CB	1	1	0.000528049	0.000309528
PRKCE	PIK3CB	0	1		0.00542511
TF	PIK3CB	0	1		0.00265392
SYK	PIK3CB	1	0	0.00391656
LDLRAP1	PIK3CB	0	1		0.00303095
ARRB1	PIK3CB	0	1		0.00204885
VAMP7	PIK3CB	0	1		0.00260381
SYT1	PIK3CB	0	1		0.00189962
EGFR	PIK3CB	1	1	0.00297462	0.00188664
EPN2	PIK3CB	0	1		0.00432751
REPS2	PIK3CB	0	1		0.00303688
WASF3	PIK3CB	0	1		0.00183193
TFG	PIK3CB	0	1		0.00227612
SYT8	PIK3CB	0	1		0.00204597
CD3G	PIK3CB	0	1		0.00182313
FGFR2	PIK3CB	0	1		0.00320985
SLC2A8	PIK3CB	0	1		0.00102328
SH2D2A	PIK3CB	0	1		0.00555334
VAMP4	PIK3CB	0	1		0.000726612
EPGN	PIK3CB	1	0	0.00970762
GNGT1	PIK3CB	1	0	0.00356244
SH3GL3	PIK3CB	1	0	0.00401298
PLEKHA1	PIK3CB	0	1		0.00358703
PRKCQ	PIK3CB	0	1		0.00528709
BIN1	PIK3CB	0	1		0.00191108
TGFA	PIK3CB	1	1	0.00307696	0.00198415
HCK	PIK3CB	1	0	0.00395248
FGF19	PIK3CB	0	1		0.00403022
GNG4	PIK3CB	1	0	0.00344386
M6PR	PIK3CB	0	1		0.00127045
VAMP2	PIK3CB	0	1		0.00164415
PLCG1	PIK3CB	1	1	0.0044917	0.00295375
AGTR1	PIK3CB	0	1		0.00431023
PDGFB	CRKL	1	1	0.0125362	0.00917697
EPO	CRKL	1	1	0.0427	0.0219916
PXN	CRKL	0	1		0.011575
FRS2	CRKL	0	1		0.0144799
BCAR1	CRKL	1	1	0.0200267	0.0161954
HRAS	CRKL	1	0	0.0138176
RAP1B	CRKL	0	1		0.0103103
PIK3R1	CRKL	1	1	0.00487867	0.00445977
LYN	CRKL	1	0	0.00718534
DOCK7	CRKL	0	1		0.0251514
PDGFRA	CRKL	1	1	0.00823875	0.0085788
SHC1	CRKL	1	1	0.00998667	0.00742385
NRAS	CRKL	1	1	0.00963306	0.00801849
GAB1	CRKL	0	1		0.0111211
VAV1	CRKL	1	0	0.00973223
NEDD9	CRKL	0	1		0.0396681
KIT	CRKL	1	1	0.015284	0.0141908
RAP1A	CRKL	0	1		0.0143413
NGF	CRKL	0	1		0.012019
GRB2	CRKL	1	1	0.00774969	0.00701624
CBL	CRKL	1	0	0.00546599
SOS1	CRKL	1	1	0.0118873	0.0112744
PDGFA	CRKL	1	1	0.00824352	0.00808221
RAC1	CRKL	1	1	0.00711626	0.00603869
HGF	CRKL	1	1	0.00783421	0.00783182
IRS2	CRKL	1	0	0.0242487
ARF6	CRKL	0	1		0.010519
PDGFRB	CRKL	1	1	0.00880451	0.00910446
KRAS	CRKL	1	1	0.0155298	0.0128694
MET	CRKL	0	1		0.0123565
ABL1	CRKL	0	1		0.00834835
PIK3R2	CRKL	1	0	0.0081234
RAPGEF1	CRKL	1	1	0.0243883	0.0235686
JAK2	CRKL	1	1	0.0138671	0.0105578
EGFR	CRKL	1	1	0.00651667	0.00588074
EPOR	CRKL	1	0	0.0235378
PDGFB	AKT3	1	1	0.00697881	0.0059345
NRG1	AKT3	1	0	0.0061251
THOC5	AKT3	1	1	0.00152957	0.00139297
NPM1	AKT3	1	1	0.0030957	0.00333886
LRRFIP1	AKT3	1	1	0.00211149	0.00231159
CD28	AKT3	0	1		0.00428187
AREG	AKT3	1	1	0.00672781	0.00862172
BDNF	AKT3	1	0	0.00394999
NTRK2	AKT3	1	1	0.00491702	0.0058813
PRKCD	AKT3	1	0	0.00475112
NRG2	AKT3	1	0	0.00495817
PIK3R1	AKT3	1	1	0.00264807	0.00281196
LYN	AKT3	1	1	0.00393031	0.00726152
PIP5K1A	AKT3	1	1	0.00377322	0.00345113
PIP5K1B	AKT3	1	1	0.00229143	0.0025546
PDGFRA	AKT3	1	1	0.00524839	0.00634833
SHC1	AKT3	1	1	0.00506413	0.00437302
PIP5K1C	AKT3	0	1		0.00269545
PIK3R5	AKT3	1	0	0.00488439
STAT3	AKT3	1	1	0.00398661	0.004452
NTRK3	AKT3	1	1	0.00664303	0.00712255
PLCG2	AKT3	1	0	0.00389033
CD19	AKT3	1	0	0.00409926
PIK3CD	AKT3	1	0	0.00404701
CD86	AKT3	1	0	0.00422835
AGO2	AKT3	1	1	0.0192057	0.0185274
AXL	AKT3	1	0	0.00462701
NRG3	AKT3	1	1	0.0047156	0.00517007
BTC	AKT3	1	1	0.00571756	0.00396497
PDPK1	AKT3	1	1	0.00745618	0.00822463
BAG4	AKT3	0	1		0.00282501
CSF1	AKT3	1	1	0.0048944	0.00522631
PIK3CA	AKT3	1	1	0.00316667	0.00335701
PRKCZ	AKT3	1	1	0.00512164	0.00594946
MAPKAP1	AKT3	1	1	0.0191921	0.0163645
CBL	AKT3	1	0	0.00343969
CSF1R	AKT3	1	0	0.00589603
PIK3AP1	AKT3	0	1		0.00535756
PIK3R3	AKT3	1	1	0.00418905	0.00441036
PDGFA	AKT3	1	1	0.00506608	0.00576975
CLTC	AKT3	1	1	0.00133967	0.00150831
HBEGF	AKT3	1	1	0.00474927	0.00978059
PIK3C3	AKT3	0	1		0.00327879
THEM4	AKT3	0	1		0.0090827
PIK3R4	AKT3	1	1	0.0047534	0.00419676
HGF	AKT3	1	1	0.00419696	0.00487383
B2M	AKT3	1	1	0.00298231	0.00340051
PIK3CG	AKT3	1	1	0.00410122	0.00414849
CREB1	AKT3	1	1	0.00577435	0.00610927
PDGFRB	AKT3	1	1	0.00552772	0.00663993
BCR	AKT3	1	1	0.00479314	0.00568445
PIK3R6	AKT3	1	0	0.00484446
EGF	AKT3	1	1	0.00643033	0.00874326
STAT1	AKT3	1	1	0.00351191	0.0039528
PIK3R2	AKT3	1	1	0.00423723	0.00587718
SYK	AKT3	1	1	0.00326378	0.00689887
EGFR	AKT3	1	1	0.00361211	0.00378648
CD80	AKT3	1	0	0.00462662
CD3G	AKT3	1	1	0.00243069	0.00285813
SH2D2A	AKT3	1	1	0.012644	0.0114691
TGFA	AKT3	1	1	0.00506137	0.00539432
HCK	AKT3	1	1	0.00459059	0.00899742
SRSF12	SF3B2	1	0	0.0268269
SF3A2	SF3B2	0	1		0.0130982
CDC40	SF3B2	1	1	0.0216977	0.0128333
XAB2	SF3B2	1	1	0.0204999	0.00986009
CRNKL1	SF3B2	1	1	0.0185874	0.00927011
PCBP2	SF3B2	0	1		0.00440579
ZRSR2	SF3B2	1	1	0.064204	0.0407908
SRRT	SF3B2	0	1		0.00646213
SNRNP27	SF3B2	0	1		0.0227427
SRSF6	SF3B2	0	1		0.00892143
DHX16	SF3B2	1	1	0.019409	0.00961688
SNRNP48	SF3B2	1	1	0.0589033	0.0334722
SRRM2	SF3B2	1	1	0.0326776	0.0182674
SNRPA1	SF3B2	0	1		0.0162318
GTF2F2	SF3B2	0	1		0.0032325
U2AF2	SF3B2	0	1		0.0130466
PLRG1	SF3B2	0	1		0.0113713
CCAR1	SF3B2	1	1	0.00404411	0.0022981
SNRPA	SF3B2	0	1		0.0233335
SF3A1	SF3B2	0	1		0.0130875
SNW1	SF3B2	0	1		0.00571938
LSM8	SF3B2	0	1		0.013355
SNRPE	SF3B2	0	1		0.0139787
LSM5	SF3B2	0	1		0.0109861
ZCRB1	SF3B2	0	1		0.0355027
SRSF1	SF3B2	1	1	0.0162848	0.0121285
SMNDC1	SF3B2	1	1	0.0232988	0.0113871
SRSF2	SF3B2	0	1		0.0109602
SART1	SF3B2	1	1	0.0277046	0.0119851
DHX9	SF3B2	1	1	0.0043264	0.00352703
SNRPN	SF3B2	0	1		0.016919
RNPS1	SF3B2	1	1	0.0214995	0.0100375
SNRNP200	SF3B2	1	1	0.026185	0.0159835
U2AF1	SF3B2	1	0	0.0193007
SF3A3	SF3B2	0	1		0.0167002
BCAS2	SF3B2	0	1		0.00898732
SRSF4	SF3B2	1	1	0.0249323	0.0134409
SRSF10	SF3B2	0	1		0.0145699
SNRPB2	SF3B2	0	1		0.0166591
GTF2F1	SF3B2	0	1		0.00260181
EFTUD2	SF3B2	1	1	0.0177219	0.0108421
PNN	SF3B2	1	1	0.0150885	0.00907402
SRSF3	SF3B2	0	1		0.0100531
SRSF8	SF3B2	0	1		0.0126162
SNRNP70	SF3B2	1	1	0.0269435	0.0149025
CDC5L	SF3B2	1	1	0.0133062	0.0066065
PDCD7	SF3B2	1	0	0.0316615
SF3B4	SF3B2	0	1		0.0129062
AQR	SF3B2	0	1		0.00809148
UBL5	SF3B2	1	1	0.0184516	0.0143
YBX1	SF3B2	0	1		0.00419689
SF3B1	SF3B2	0	1		0.00948298
TCERG1	SF3B2	1	1	0.0245957	0.0142429
WBP4	SF3B2	1	1	0.0364172	0.0193578
U2AF1L4	SF3B2	0	1		0.0162864
DHX15	SF3B2	0	1		0.00608979
SRRM1	SF3B2	1	1	0.0235844	0.0130759
ZNF830	SF3B2	0	1		0.00578968
SF3B3	SF3B2	1	1	0.0216989	0.0134641
ACIN1	SF3B2	1	1	0.0100744	0.005288
SMU1	SF3B2	0	1		0.0199165
SNIP1	SF3B2	0	1		0.0187454
SNRPD3	SF3B2	0	1		0.0154492
SNRNP35	SF3B2	1	1	0.0561414	0.0361743
SRSF7	SF3B2	0	1		0.012394
SRSF5	SF3B2	1	1	0.0258286	0.0136537
TRA2B	SF3B2	1	1	0.0218927	0.0124407
FEM1A	COMMD7	1	0	0.00751568
CUL3	COMMD7	1	0	0.00710555
RBBP5	COMMD7	1	0	0.0039865
LMO7	COMMD7	1	0	0.0216983
FBXL7	COMMD7	1	0	0.00452489
COPS4	COMMD7	1	0	0.00320342
RBX1	COMMD7	1	0	0.00356707
KLHL41	COMMD7	1	0	0.00439969
FBXO6	COMMD7	1	0	0.00721506
VHL	COMMD7	1	0	0.00945266
FBXL15	COMMD7	1	0	0.00566423
ASB5	COMMD7	1	0	0.00373309
CUL2	COMMD7	1	0	0.00588337
RPS27A	COMMD7	1	0	0.00124097
RNF7	COMMD7	1	0	0.0061986
SKP1	COMMD7	1	0	0.00237084
UBB	COMMD7	1	0	0.00131595
DDB2	COMMD7	1	0	0.00685052
RBBP7	COMMD7	1	0	0.00451186
SOCS6	COMMD7	1	0	0.0152106
FBXO40	COMMD7	1	0	0.00179938
KLHL5	COMMD7	1	0	0.00674911
COPS3	COMMD7	1	0	0.00404644
BTRC	COMMD7	1	0	0.00489592
SKP2	COMMD7	1	0	0.00396208
DDA1	COMMD7	1	0	0.0070346
WDTC1	COMMD7	1	0	0.0123104
COPS8	COMMD7	1	0	0.00415033
DTL	COMMD7	1	0	0.00521505
FBXO2	COMMD7	1	0	0.00777689
COPS5	COMMD7	1	0	0.0044057
HIF3A	COMMD7	1	0	0.0191753
KBTBD7	COMMD7	1	0	0.0118876
LRR1	COMMD7	1	0	0.012813
KLHL9	COMMD7	1	0	0.00598398
BTBD6	COMMD7	1	0	0.0010377
FBXL5	COMMD7	1	0	0.0036756
SPSB1	COMMD7	1	0	0.00561756
KBTBD13	COMMD7	1	0	0.00210659
DCUN1D5	COMMD7	1	0	0.00662984
COPS7A	COMMD7	1	0	0.00323092
ZBTB16	COMMD7	1	0	0.00804984
FBXO32	COMMD7	1	0	0.00502404
FBXW11	COMMD7	1	0	0.00621856
KBTBD8	COMMD7	1	0	0.00416823
FBXW5	COMMD7	1	0	0.00466483
EPAS1	COMMD7	1	0	0.0127217
DCAF13	COMMD7	1	0	0.00427241
ELOC	COMMD7	1	0	0.00818624
NEDD8	COMMD7	1	0	0.00560254
SEM1	COMMD7	1	0	0.00226019
DCAF6	COMMD7	1	0	0.0312717
UBA52	COMMD7	1	0	0.00145746
UBE2F	COMMD7	1	0	0.00392842
KLHL21	COMMD7	1	0	0.00939535
COPS2	COMMD7	1	0	0.00646349
HIF1A	COMMD7	1	0	0.00707267
FBXL16	COMMD7	1	0	0.0101074
ELOB	COMMD7	1	0	0.00599577
WSB2	COMMD7	1	0	0.00616615
ASB2	COMMD7	1	0	0.00282019
UBC	COMMD7	1	0	0.00114844
SOCS3	COMMD7	1	0	0.00816136
COP1	COMMD7	1	0	0.00481042
SPSB4	COMMD7	1	0	0.00659405
UBE2M	COMMD7	1	0	0.00373836
FEM1C	COMMD7	1	0	0.00596866
CUL1	COMMD7	1	0	0.00394114
FBXW7	COMMD7	1	0	0.00537797
DCUN1D1	COMMD7	1	0	0.00666683
VTI1A	STX6	0	1		0.0323738
COG4	STX6	0	1		0.00973308
ARL1	STX6	0	1		0.0261404
VPS51	STX6	0	1		0.0324081
COG3	STX6	0	1		0.0108724
COG5	STX6	0	1		0.00956518
VPS53	STX6	0	1		0.0395133
TMF1	STX6	0	1		0.00587957
VPS54	STX6	0	1		0.0356107
COG7	STX6	0	1		0.0115721
NSF	STX6	0	1		0.0289707
GCC2	STX6	0	1		0.0254206
COG6	STX6	0	1		0.0094547
COG2	STX6	0	1		0.00966719
COG1	STX6	0	1		0.00966719
VPS52	STX6	0	1		0.0404424
VAMP4	STX6	0	1		0.0192491
ARFRP1	STX6	0	1		0.0283161
COG8	STX6	0	1		0.0094547
LUC7L3	SRSF12	1	0	0.0352994
CRNKL1	SRSF12	1	0	0.0202995
NSRP1	SRSF12	1	0	0.0237695
NCBP2	SRSF12	1	0	0.00694581
DHX16	SRSF12	1	0	0.0205792
DHX8	SRSF12	1	0	0.0226712
CCAR1	SRSF12	1	0	0.00486559
SF1	SRSF12	1	0	0.0388264
SRSF1	SRSF12	1	0	0.0196649
SMNDC1	SRSF12	1	0	0.0252766
SART1	SRSF12	1	0	0.0338834
DHX9	SRSF12	1	0	0.00599533
EFTUD2	SRSF12	1	0	0.0205744
DDX39B	SRSF12	1	0	0.0171508
PNN	SRSF12	1	0	0.0166069
CDC5L	SRSF12	1	0	0.015586
SRRM1	SRSF12	1	0	0.0269571
NCBP1	SRSF12	1	0	0.0109767
SF3B3	SRSF12	1	0	0.0242803
ACIN1	SRSF12	1	0	0.0131612
CASC3	SRSF12	1	0	0.0149408
DHX35	SRSF12	1	0	0.0268258
PTK2B	PTK2	1	1	0.0206111	0.0224886
YES1	PTK2	1	1	0.010638	0.0111517
PXN	PTK2	0	1		0.00685586
BCAR1	PTK2	1	1	0.0130923	0.0111284
BMX	PTK2	0	1		0.0222369
AREG	PTK2	1	1	0.00469621	0.00544546
PIK3R1	PTK2	1	1	0.00351441	0.00337674
LYN	PTK2	1	1	0.0053586	0.00895815
PIP5K1A	PTK2	1	0	0.00447545
PIP5K1B	PTK2	1	1	0.00163014	0.00164439
SRC	PTK2	1	1	0.00623969	0.00576508
CTNNB1	PTK2	1	1	0.00735915	0.00743386
SHC1	PTK2	1	1	0.005448	0.00425677
PIP5K1C	PTK2	0	1		0.00280377
NCK2	PTK2	1	1	0.0189291	0.0176132
PIP4K2C	PTK2	0	1		0.00262939
FYN	PTK2	1	1	0.0064212	0.0108538
GRB7	PTK2	1	0	0.0190615
ERBB3	PTK2	1	1	0.0148833	0.0124872
DVL2	PTK2	1	1	0.00376507	0.00338388
GIT1	PTK2	0	1		0.0128686
ROCK1	PTK2	0	1		0.0138787
NCAM1	PTK2	1	0	0.00578901
SH3GL1	PTK2	1	1	0.00414047	0.0035246
ABLIM1	PTK2	1	1	0.00918758	0.00677778
ITGA5	PTK2	1	1	0.0178382	0.016818
NEDD9	PTK2	1	1	0.0390815	0.0295428
ARHGEF28	PTK2	1	0	0.0204476
LCK	PTK2	1	1	0.00636848	0.00689492
WASL	PTK2	0	1		0.00491354
BTC	PTK2	1	1	0.00456228	0.00286271
ABLIM2	PTK2	1	1	0.0163252	0.0170317
PIK3CA	PTK2	1	1	0.00436896	0.00419078
PTPN12	PTK2	1	1	0.0176221	0.0140416
GRB2	PTK2	1	1	0.00413937	0.00393902
ATP2B4	PTK2	1	1	0.00593357	0.00637691
DVL1	PTK2	1	1	0.00348441	0.00318658
IRS1	PTK2	1	1	0.00957918	0.00839504
CDC42	PTK2	1	1	0.00456044	0.00355825
PIK3R3	PTK2	1	1	0.00456784	0.00435146
NTN1	PTK2	1	1	0.00953075	0.00846134
TP53	PTK2	1	1	0.00423768	0.00415051
DOCK1	PTK2	0	1		0.0113221
HBEGF	PTK2	1	1	0.00451191	0.00840745
INSR	PTK2	1	1	0.0134133	0.0133716
ITGAV	PTK2	1	1	0.014607	0.0139114
RAC1	PTK2	1	1	0.00591525	0.00527592
ITGB4	PTK2	1	1	0.0228211	0.020619
HGF	PTK2	1	1	0.00526375	0.00553092
FGR	PTK2	1	0	0.0209935
ROCK2	PTK2	1	1	0.0145107	0.014161
PIP4K2A	PTK2	0	1		0.00219275
PIP4K2B	PTK2	1	0	0.0032147
EGF	PTK2	1	1	0.00695629	0.00855824
MET	PTK2	1	1	0.0117619	0.00950506
CDK5	PTK2	1	1	0.00727757	0.00704275
CRK	PTK2	1	1	0.0106739	0.00938943
PIK3R2	PTK2	1	1	0.00440372	0.00552679
ERBB2	PTK2	1	1	0.0125748	0.0105864
CSK	PTK2	0	1		0.00546845
SYK	PTK2	1	1	0.00470054	0.00899022
EGFR	PTK2	1	1	0.00463413	0.00439551
TGFB1I1	PTK2	1	1	0.0262933	0.0296291
TRIO	PTK2	1	0	0.0110313
ABLIM3	PTK2	1	0	0.00912303
ITGB1	PTK2	1	1	0.00931896	0.0089334
ITGB3	PTK2	1	1	0.0143093	0.0120936
SHB	PTK2	0	1		0.0163155
TGFA	PTK2	1	1	0.00354042	0.00341421
HCK	PTK2	1	1	0.0060272	0.0106888
PLCG1	PTK2	1	1	0.00528631	0.00519875
LPL	DGKQ	0	1		0.0122681
PLCD1	DGKQ	0	1		0.00625224
PLCL1	DGKQ	0	1		0.0118957
PLCB4	DGKQ	0	1		0.00905981
PCNA	DGKQ	0	1		0.0041453
PROKR2	DGKQ	0	1		0.0104901
SELENOI	DGKQ	0	1		0.00512553
LPIN3	DGKQ	0	1		0.0188108
PLD2	DGKQ	0	1		0.00665509
SAMD8	DGKQ	0	1		0.010493
CEPT1	DGKQ	0	1		0.00698447
SH3KBP1	DGKQ	0	1		0.00301054
SGMS2	DGKQ	0	1		0.00650833
PDPN	DGKQ	0	1		0.00878638
PLCD4	DGKQ	0	1		0.0165682
SGMS1	DGKQ	0	1		0.0078659
CDS1	DGKQ	0	1		0.0122168
PNPLA3	DGKQ	0	1		0.0107917
PLCH2	DGKQ	0	1		0.00944821
PNPLA2	DGKQ	0	1		0.00949957
CHPT1	DGKQ	0	1		0.00840833
PLCB3	DGKQ	0	1		0.00982813
CDS2	DGKQ	0	1		0.0105615
PLCE1	DGKQ	0	1		0.0104519
CD79B	DGKQ	0	1		0.00578821
TMEM230	DGKQ	0	1		0.00160733
DGAT2	DGKQ	0	1		0.00659728
PLCB1	DGKQ	0	1		0.010072
PNPLA4	DGKQ	0	1		0.00613542
DGAT1	DGKQ	0	1		0.00635797
LPIN2	DGKQ	0	1		0.0190085
PLCG1	DGKQ	0	1		0.00526074
PLAUR	FN1	1	1	0.0234231	0.0196969
ITGA8	FN1	1	1	0.0485926	0.0426794
BCAR1	FN1	1	1	0.0136221	0.0104209
PEBP1	FN1	1	1	0.0212629	0.0147932
PIP5K1A	FN1	1	1	0.00568468	0.00423412
PIP5K1B	FN1	1	1	0.00233056	0.00211585
ITGB6	FN1	1	1	0.0317872	0.027919
PIP5K1C	FN1	0	1		0.00342688
PIP4K2C	FN1	0	1		0.00275223
ITGA9	FN1	1	1	0.0301699	0.0264985
NRAS	FN1	1	1	0.00484915	0.00381831
DVL3	FN1	0	1		0.00400106
DVL2	FN1	1	1	0.00535829	0.00433421
ITGA4	FN1	1	0	0.0243395
CHEBI:17394	FN1	1	1	0.0555556	0.0468807
COL13A1	FN1	1	1	0.0199507	0.0145799
ITGA5	FN1	1	1	0.0264887	0.0224764
MAG	FN1	0	1		0.0168553
ITGB7	FN1	0	1		0.0342287
TNFRSF11B	FN1	1	1	0.0141945	0.0115424
DVL1	FN1	1	1	0.00496503	0.00408657
BCL2L11	FN1	1	1	0.00899383	0.00681176
ARAF	FN1	0	1		0.00603092
SDC2	FN1	1	1	0.00807935	0.00741171
ITGAV	FN1	1	1	0.022908	0.0196354
AP3B1	FN1	0	1		0.00292998
TSHR	FN1	1	1	0.0263363	0.0258617
PIP4K2A	FN1	0	1		0.00221841
PIP4K2B	FN1	1	1	0.00375155	0.0028033
BRAF	FN1	1	1	0.0160005	0.00939382
CRK	FN1	1	1	0.0122137	0.00966954
NT5E	FN1	1	1	0.0297114	0.0069744
CSK	FN1	0	1		0.0072357
ITGB1	FN1	1	1	0.0118418	0.0102167
ITGB3	FN1	1	1	0.0201525	0.0153288
CD44	FN1	1	1	0.0188819	0.0165842
BMPR1B	SMAD5	0	1		0.0395346
SMAD6	SMAD5	0	1		0.0505556
SMAD4	SMAD5	0	1		0.0207397
ZFYVE16	SMAD5	0	1		0.0256406
UBE2D1	SMAD5	0	1		0.0093146
BMPR1A	SMAD5	0	1		0.0416817
BMP2	SMAD5	0	1		0.0306382
SKI	SMAD5	0	1		0.0489144
BMPR2	SMAD5	0	1		0.0342833
UBE2D3	SMAD5	0	1		0.00971711
ACVR1	SMAD5	0	1		0.0665565
SMAD7	SMAD5	0	1		0.0256346
HADHA	ACOT9	1	0	0.0130437
ACSF3	ACOT9	1	0	0.0259135
OGDH	ACOT9	1	0	0.0192334
PDHA1	ACOT9	1	0	0.0212597
DLD	ACOT9	1	0	0.0122291
CPT2	ACOT9	1	0	0.00848202
ALDH3B1	ACOT9	1	0	0.00827025
SLC27A4	ACOT9	1	0	0.0123949
ACSS3	ACOT9	1	0	0.00659604
HADHB	ACOT9	1	0	0.00626854
ACAT1	ACOT9	1	0	0.0158634
ALDH1B1	ACOT9	1	0	0.00463021
ACLY	ACOT9	1	0	0.0229066
ACAT2	ACOT9	1	0	0.00549584
ACSL3	ACOT9	1	0	0.0131383
SLC27A2	ACOT9	1	0	0.0183763
DBT	ACOT9	1	0	0.00980129
NUDT8	ACOT9	1	0	0.0484974
ACSS1	ACOT9	1	0	0.0128641
PDHB	ACOT9	1	0	0.0187262
PDHX	ACOT9	1	0	0.0260378
ABHD14B	ACOT9	1	0	0.0244739
DLAT	ACOT9	1	0	0.0199701
SLC27A5	ACOT9	1	0	0.00825767
H2BC4	H2AC8	1	1	0.00114438	0.000963431
TBL1X	H2AC8	1	1	0.00182581	0.00201121
MYC	H2AC8	1	1	0.00237883	0.0025923
RBBP4	H2AC8	1	1	0.00362108	0.003935
RBBP5	H2AC8	1	1	0.00214575	0.00228261
RAD21	H2AC8	1	1	0.00337179	0.00351794
H3-3A	H2AC8	1	1	0.00213792	0.00222988
RXRA	H2AC8	1	1	0.0012046	0.00140746
H3C10	H2AC8	1	1	0.00309769	0.0034151
RING1	H2AC8	1	1	0.00455087	0.00480785
SMC3	H2AC8	1	1	0.00252815	0.00204844
LMNA	H2AC8	0	1		0.00448376
KDM1A	H2AC8	1	1	0.00306445	0.00339122
COPRS	H2AC8	1	0	0.00960033
H2BC7	H2AC8	1	1	0.00114438	0.00125847
CDK4	H2AC8	1	1	0.00214062	0.00263029
H2BC8	H2AC8	1	1	0.00101715	0.00101493
STAG2	H2AC8	1	1	0.00199813	0.00202913
NPM1	H2AC8	1	1	0.00189863	0.00210109
KAT2A	H2AC8	1	1	0.00346297	0.00421005
POLR2E	H2AC8	1	1	0.00141064	0.00138373
EHMT1	H2AC8	1	1	0.00355342	0.00380877
H2BC12	H2AC8	1	1	0.000269152	0.000266262
TBP	H2AC8	1	1	0.0019128	0.0020289
HDAC8	H2AC8	1	1	0.00412846	0.0051244
CCNB1	H2AC8	1	1	0.00128334	0.00121419
H3C3	H2AC8	1	1	0.00309769	0.0034151
NCOR1	H2AC8	1	1	0.00295742	0.00329642
RBBP7	H2AC8	1	1	0.0027947	0.00311003
TCF7	H2AC8	1	1	0.0016412	0.00185316
POLR2G	H2AC8	1	1	0.00204645	0.0027471
MBD2	H2AC8	1	0	0.00885056
H2BC3	H2AC8	1	1	0.0030339	0.00380843
TADA3	H2AC8	1	0	0.00417576
GATA3	H2AC8	1	1	0.00140246	0.00154336
ASH2L	H2AC8	1	1	0.00230463	0.00248049
KMT2D	H2AC8	1	1	0.00358531	0.00393601
H3C15	H2AC8	1	1	0.00299258	0.00329985
STAG1	H2AC8	1	1	0.00247837	0.0020399
SIRT1	H2AC8	1	1	0.00230718	0.00251537
SIN3B	H2AC8	1	0	0.00272144
EHMT2	H2AC8	1	1	0.00296218	0.00317581
H3C4	H2AC8	1	1	0.00309769	0.0034151
H3C6	H2AC8	1	1	0.00309769	0.00275075
H4C3	H2AC8	1	1	0.00393322	0.00321881
MIS18A	H2AC8	1	0	0.00502227
H4C12	H2AC8	1	1	0.00393322	0.00430673
H2BC11	H2AC8	1	1	0.00197765	0.00262675
RUNX1	H2AC8	1	1	0.00132379	0.00146957
TINF2	H2AC8	1	0	0.00535403
USP16	H2AC8	1	0	0.00641026
RARA	H2AC8	1	1	0.00249528	0.00276137
TBL1XR1	H2AC8	1	1	0.0024317	0.00234822
GP1BA	H2AC8	1	0	0.00228894
POLR2J	H2AC8	1	1	0.00256186	0.00343897
H3C8	H2AC8	1	1	0.0030518	0.00337722
TERF2IP	H2AC8	1	0	0.0042533
H4C11	H2AC8	1	1	0.00393322	0.00321881
H2BC13	H2AC8	1	1	0.00291002	0.00360043
H2BC17	H2AC8	1	1	0.00304218	0.00380843
SMC2	H2AC8	1	0	0.00308671
AR	H2AC8	1	1	0.00228324	0.00245346
PHC3	H2AC8	1	1	0.00485063	0.00526626
MAPK14	H2AC8	1	1	0.00115605	0.00128913
LMNB1	H2AC8	0	1		0.00592412
H2BC10	H2AC8	1	1	0.00114438	0.00125847
DMAP1	H2AC8	1	0	0.00858677
PBX1	H2AC8	1	1	0.00115002	0.00121053
CCND1	H2AC8	1	1	0.00138526	0.00151675
SIN3A	H2AC8	1	1	0.00294542	0.0032595
H2BC6	H2AC8	1	1	0.00114438	0.00125847
GATAD2A	H2AC8	1	1	0.00375606	0.00410495
PAGR1	H2AC8	1	0	0.00228358
PHF19	H2AC8	1	0	0.00884103
RARG	H2AC8	1	0	0.00415276
H2BC21	H2AC8	1	1	0.00107817	0.00135019
CREBBP	H2AC8	1	1	0.00122437	0.00135493
MAPKAPK3	H2AC8	1	1	0.00146674	0.00161183
H3C2	H2AC8	1	1	0.00309769	0.0034151
KNL1	H2AC8	1	0	0.00485928
H4C8	H2AC8	1	1	0.00393322	0.00430673
BMI1	H2AC8	1	1	0.00360006	0.00385903
SCMH1	H2AC8	1	1	0.00459922	0.0050204
MAFB	H2AC8	0	1		0.00238581
ORC1	H2AC8	1	0	0.00220455
H3C14	H2AC8	1	1	0.00250108	0.00329985
DNMT1	H2AC8	1	1	0.00307694	0.00320338
H2BC9	H2AC8	1	1	0.00304218	0.00380843
BCL9L	H2AC8	1	1	0.00194106	0.00214804
HDAC3	H2AC8	1	1	0.0027412	0.00326513
H4C6	H2AC8	1	1	0.00393322	0.00430673
H2BC14	H2AC8	1	1	0.00304218	0.00380843
ZNF217	H2AC8	1	1	0.00357719	0.00395864
POLR2L	H2AC8	1	1	0.00171379	0.00237743
BCL9	H2AC8	1	1	0.00188425	0.00208517
POLR2F	H2AC8	1	1	0.00137196	0.00200437
POLR2A	H2AC8	1	1	0.00191811	0.00188647
MAPK11	H2AC8	1	1	0.00126005	0.00132367
BABAM1	H2AC8	1	0	0.00268936
EGR2	H2AC8	1	1	0.00139127	0.00146646
NR5A2	H2AC8	1	1	0.00217497	0.00238641
CBX2	H2AC8	1	1	0.00212736	0.00229142
BRMS1	H2AC8	1	0	0.00427692
H4C15	H2AC8	1	1	0.00393322	0.00430673
H3C12	H2AC8	1	1	0.00309769	0.0034151
SMC1A	H2AC8	1	1	0.0018207	0.00192322
SUZ12	H2AC8	1	1	0.00322525	0.00359198
POLR2B	H2AC8	1	1	0.00310759	0.00258384
H4C13	H2AC8	1	1	0.00393322	0.00430673
JUN	H2AC8	1	1	0.00229661	0.0025415
CBX4	H2AC8	1	1	0.00285418	0.00311724
GATA1	H2AC8	1	1	0.00160129	0.00176065
CBX6	H2AC8	1	1	0.00478541	0.0052957
TCF7L1	H2AC8	1	1	0.00362828	0.00401517
H3C7	H2AC8	1	1	0.00309769	0.0034151
HDAC1	H2AC8	1	1	0.00229228	0.00249034
H4C5	H2AC8	1	1	0.00393322	0.00430673
TCF7L2	H2AC8	1	1	0.00236403	0.00261611
SMARCA5	H2AC8	1	0	0.00595881
NCOA6	H2AC8	1	1	0.00165907	0.00180564
DPY30	H2AC8	1	0	0.00364981
PHC1	H2AC8	1	1	0.00445892	0.0047777
BAZ1B	H2AC8	1	0	0.00406789
NCOA3	H2AC8	1	1	0.00144141	0.00157341
CBFB	H2AC8	1	1	0.00160358	0.0017426
H4C2	H2AC8	1	1	0.00393322	0.00430673
KDM4B	H2AC8	1	1	0.00371888	0.00401123
SIRT6	H2AC8	1	1	0.00352512	0.0039345
MBD3	H2AC8	1	1	0.00440089	0.00447254
H2BC12L	H2AC8	1	1	0.000100812	0.00011072
H2BC15	H2AC8	1	1	0.00304218	0.00284639
H3C11	H2AC8	1	1	0.00309769	0.0034151
RARB	H2AC8	1	0	0.00346891
CBX1	H2AC8	1	0	0.00621219
POLR2K	H2AC8	1	1	0.00160179	0.00165472
PHC2	H2AC8	1	1	0.00494798	0.00540307
CBX3	H2AC8	1	1	0.00716119	0.00531184
H4C4	H2AC8	1	1	0.00393322	0.00430673
POLR2I	H2AC8	1	1	0.00146536	0.00196706
GATAD2B	H2AC8	1	1	0.00388088	0.00418314
EED	H2AC8	1	1	0.0042193	0.00461586
H2BC1	H2AC8	1	1	0.00244872	0.00269082
APCS	H2AC8	1	0	0.00309894
ACD	H2AC8	1	0	0.00471181
KAT2B	H2AC8	1	1	0.00293829	0.00325161
SETD1A	H2AC8	1	0	0.004051
PML	H2AC8	1	1	0.00247411	0.00280313
H3-3B	H2AC8	1	1	0.00245236	0.00228263
RNF2	H2AC8	1	1	0.00436674	0.00467696
PRMT1	H2AC8	1	1	0.00268221	0.00279085
NEIL3	H2AC8	1	0	0.00225492
POU2F1	H2AC8	1	1	0.00296952	0.00323955
H3C1	H2AC8	1	1	0.00256847	0.0034151
SAP18	H2AC8	1	0	0.00271503
H4C9	H2AC8	1	1	0.00341237	0.00321255
BARD1	H2AC8	1	0	0.00196564
TAF10	H2AC8	1	0	0.00341229
H4C1	H2AC8	1	1	0.00393322	0.00430673
POLR2D	H2AC8	1	1	0.00171316	0.00150553
POLR2C	H2AC8	1	1	0.002479	0.00343897
H3C13	H2AC8	1	1	0.00299258	0.00329985
H4C14	H2AC8	1	1	0.00393322	0.00430673
CDK1	H2AC8	1	0	0.00120075
HDAC10	H2AC8	1	1	0.00410052	0.00453777
BRCA1	H2AC8	1	1	0.00146311	0.00159583
HCFC1	H2AC8	1	0	0.00544782
POLR2H	H2AC8	1	1	0.00235393	0.00343897
YY1	H2AC8	1	1	0.00288831	0.00315396
HDAC2	H2AC8	1	1	0.00243134	0.00254763
CBX8	H2AC8	1	1	0.00458731	0.00500923
BABAM2	H2AC8	1	0	0.00285565
ACTB	H2AC8	1	0	0.00222624
H2BC4	KAT5	1	1	0.00198448	0.00121046
BRIP1	KAT5	0	1		0.00517459
CCNA1	KAT5	1	1	0.003504	0.00277659
H2BC7	KAT5	1	1	0.00198448	0.00158115
H2BC8	KAT5	1	1	0.00176385	0.00127516
H2BC12	KAT5	1	1	0.00192844	0.0013822
RPS27A	KAT5	1	1	0.00151029	0.00218657
UBB	KAT5	1	1	0.00296679	0.00217385
POLD3	KAT5	0	1		0.00457531
CCNB1	KAT5	1	1	0.00383367	0.00262793
PCNA	KAT5	0	1		0.00447245
RPA2	KAT5	0	1		0.00523246
H2BC3	KAT5	1	1	0.00240308	0.00218557
CHEBI:17263	KAT5	0	1		0.0178174
GATA3	KAT5	1	1	0.00644702	0.00514032
POLD2	KAT5	0	1		0.00381538
GTF2A2	KAT5	1	1	0.00594323	0.00397293
APBB1	KAT5	0	1		0.0138547
SLX4	KAT5	0	1		0.00978792
H4C3	KAT5	1	1	0.00244417	0.00144921
H4C12	KAT5	1	1	0.00244417	0.00193903
H2BC11	KAT5	1	1	0.00242	0.00232884
POLD4	KAT5	0	1		0.00354075
CDK2	KAT5	1	1	0.00678103	0.00799665
BRD8	KAT5	0	1		0.0133994
H4C11	KAT5	1	1	0.00244417	0.00144921
H2BC13	KAT5	1	1	0.00230495	0.00206621
H2BC17	KAT5	1	1	0.00240963	0.00218557
AR	KAT5	1	1	0.00658718	0.00512838
H2BC10	KAT5	1	1	0.00198448	0.00158115
DMAP1	KAT5	0	1		0.0138839
H2BC6	KAT5	1	1	0.00198448	0.00158115
POLD1	KAT5	0	1		0.00511071
H2BC21	KAT5	1	1	0.00186968	0.00169639
H4C8	KAT5	1	1	0.00244417	0.00193903
GSK3B	KAT5	0	1		0.00539289
H2BC9	KAT5	1	1	0.00240963	0.00218557
H4C6	KAT5	1	1	0.00244417	0.00193903
H2BC14	KAT5	1	1	0.00240963	0.00218557
HERC2	KAT5	0	1		0.00464637
H4C15	KAT5	1	1	0.00244417	0.00193903
H4C13	KAT5	1	1	0.00244417	0.00193903
CLSPN	KAT5	0	1		0.00628226
H4C5	KAT5	1	1	0.00244417	0.00193903
CHEBI:142773	KAT5	0	1		0.0308607
H2AX	KAT5	1	1	0.00484118	0.00353429
BLM	KAT5	0	1		0.00554131
APP	KAT5	1	1	0.0116763	0.0055437
DNA2	KAT5	0	1		0.00486005
H4C2	KAT5	1	1	0.00244417	0.00193903
H2BC12L	KAT5	1	1	0.00204049	0.00162368
H2BC15	KAT5	1	1	0.00240963	0.00163348
BRCC3	KAT5	0	1		0.0104163
RPA1	KAT5	0	1		0.00543464
UBA52	KAT5	1	1	0.00156813	0.00224148
H4C4	KAT5	1	1	0.00244417	0.00193903
ABL1	KAT5	0	1		0.00631313
H2BC1	KAT5	1	1	0.00165295	0.00131601
ABRAXAS1	KAT5	0	1		0.0102392
UBC	KAT5	1	1	0.00147385	0.00106148
H4C9	KAT5	1	1	0.0021205	0.00144639
BARD1	KAT5	0	1		0.00532293
BRCA2	KAT5	0	1		0.00861769
H4C1	KAT5	1	1	0.00244417	0.00193903
CCNA2	KAT5	1	1	0.00539349	0.00426788
GTF2A1	KAT5	1	1	0.00484336	0.00386014
H4C14	KAT5	1	1	0.00244417	0.00193903
CDK1	KAT5	1	1	0.00457106	0.00329573
BRCA1	KAT5	1	1	0.00573691	0.00453357
ACTB	KAT5	0	1		0.00661179
DSN1	PPP1CC	1	0	0.0237372
NUDC	PPP1CC	0	1		0.00851741
RB1	PPP1CC	1	1	0.0142727	0.0123178
MAD2L1	PPP1CC	1	1	0.011394	0.00770373
DYNC1I1	PPP1CC	1	1	0.00100509	0.000708914
PAFAH1B1	PPP1CC	0	1		0.00344243
CCNB1	PPP1CC	1	1	0.00701737	0.00536612
MAD1L1	PPP1CC	0	1		0.00995273
CDCA5	PPP1CC	1	0	0.0159753
DYNC1I2	PPP1CC	1	1	0.00131532	0.000857059
PPP1R15A	PPP1CC	1	1	0.0288	0.0257595
BUB3	PPP1CC	1	1	0.00820151	0.00547818
NSL1	PPP1CC	1	1	0.0255657	0.0151438
BUB1B	PPP1CC	1	1	0.00859893	0.00569391
CDC42	PPP1CC	1	1	0.00393487	0.00281383
DYNC1LI2	PPP1CC	0	1		0.00246937
DYNC1H1	PPP1CC	0	1		0.00414079
PDS5A	PPP1CC	0	1		0.00873333
DYNC1LI1	PPP1CC	0	1		0.00443071
DYNLL1	PPP1CC	1	0	0.00464804
BIRC5	PPP1CC	1	1	0.0116428	0.00887419
PPP1R9B	PPP1CC	0	1		0.0437935
AURKB	PPP1CC	0	1		0.00874574
CDCA8	PPP1CC	1	0	0.0162932
DIAPH2	PPP1CC	0	1		0.00231739
PMF1	PPP1CC	1	0	0.0123599
CDC20	PPP1CC	1	0	0.00930935
PLK1	PPP1CC	0	1		0.0062038
MAPRE1	PPP1CC	1	0	0.00725892
CDK1	PPP1CC	1	1	0.00577905	0.00464815
PDS5B	PPP1CC	0	1		0.00852381
BUB1	PPP1CC	1	1	0.0133749	0.00825999
ALDH3A1	GNPAT	1	0	0.00594244
LYPLA2	GNPAT	1	0	0.014803
PFKP	GNPAT	1	0	0.0103484
PLA2G4A	GNPAT	1	0	0.0142865
MARK1	GNPAT	1	0	0.00492356
PLA2G2A	GNPAT	1	0	0.00979855
PLA2G12B	GNPAT	1	0	0.00031427
ACSL3	GNPAT	1	0	0.00721834
PLA2G5	GNPAT	1	0	0.00841526
ALDH3A1	ENPP1	1	0	0.00193774
BAAT	ENPP1	1	1	0.00260046	0.002124
UGCG	ENPP1	1	1	0.0043022	0.00369264
PDHA1	ENPP1	1	0	0.0103852
ACADL	ENPP1	1	0	0.00443773
SUCLA2	ENPP1	1	1	0.00379734	0.00273085
DLD	ENPP1	1	1	0.00203146	0.00186326
ACSL5	ENPP1	0	1		0.00218486
CPT2	ENPP1	0	1		0.00237063
ADH4	ENPP1	1	1	0.00311924	0.00265778
ACSL4	ENPP1	1	1	0.00287199	0.00255294
ADH1A	ENPP1	1	0	0.00231912
SCP2	ENPP1	1	1	0.00323061	0.00262587
GCAT	ENPP1	1	1	0.0051878	0.00358823
SGPP2	ENPP1	0	1		0.0118123
CNDP1	ENPP1	1	0	0.00498949
ACP6	ENPP1	1	1	0.00532512	0.0034037
PLPP2	ENPP1	1	1	0.00794856	0.00635299
TUBA8	ENPP1	1	0	0.000951014
HADHB	ENPP1	1	1	0.00455047	0.00371148
HADH	ENPP1	1	1	0.00376118	0.00265016
PAPSS2	ENPP1	1	1	0.00406952	0.00333728
ACSL1	ENPP1	1	1	0.00270729	0.00224076
ADH1B	ENPP1	1	1	0.0020994	0.00175339
NNT	ENPP1	1	1	0.00611078	0.00624882
ACAT1	ENPP1	1	1	0.00349988	0.00290437
SGPP1	ENPP1	0	1		0.00817854
CPT1A	ENPP1	1	1	0.00341401	0.00282714
NME5	ENPP1	1	1	0.00257273	0.00248599
MCAT	ENPP1	1	0	0.00243839
ECHS1	ENPP1	0	1		0.00152656
NME2	ENPP1	1	1	0.0037844	0.00343907
DHCR24	ENPP1	1	0	0.00491586
ADH7	ENPP1	1	1	0.00286033	0.00242908
SHMT1	ENPP1	0	1		0.00345557
PIGW	ENPP1	0	1		0.00230067
ACOT12	ENPP1	0	1		0.00232348
ACAT2	ENPP1	1	0	0.00570238
ACOT6	ENPP1	1	1	0.0055014	0.00335031
CS	ENPP1	1	1	0.00299369	0.00260507
ACSL3	ENPP1	1	1	0.00298404	0.00241998
BCKDHB	ENPP1	1	1	0.00285362	0.00177641
MCCC2	ENPP1	0	1		0.00194362
SUCLG1	ENPP1	0	1		0.00234876
PLPP3	ENPP1	0	1		0.0060506
ADH6	ENPP1	1	1	0.00198161	0.00166748
PLPP1	ENPP1	1	0	0.00973579
ACSS1	ENPP1	1	0	0.0017797
NME1	ENPP1	1	0	0.00167244
SAT2	ENPP1	1	1	0.00168395	0.00121045
SCD5	ENPP1	0	1		0.00528311
ACOX3	ENPP1	0	1		0.00528532
DPEP1	ENPP1	1	1	0.00626527	0.00597231
PEPD	ENPP1	1	1	0.00612938	0.00489899
ACADM	ENPP1	1	1	0.00211677	0.001674
SDHA	ENPP1	1	1	0.00698523	0.00480395
MCCC1	ENPP1	1	1	0.00323155	0.00236762
SAT1	ENPP1	1	1	0.0027806	0.00217479
AACS	ENPP1	1	0	0.00224699
CRAT	ENPP1	0	1		0.00168785
ACP5	ENPP1	1	0	0.00683533
CNDP2	ENPP1	1	1	0.00945272	0.0065102
ACP2	ENPP1	0	1		0.0038152
ADH1C	ENPP1	1	0	0.00194502
CPT1B	ENPP1	1	1	0.00242847	0.00211405
PDHA2	ENPP1	1	0	0.00408644
PDHX	ENPP1	0	1		0.00850035
BPNT1	ENPP1	0	1		0.00582805
GATM	ENPP1	1	1	0.00455584	0.00365646
AANAT	ENPP1	1	0	0.00298721
ACADS	ENPP1	0	1		0.00172904
NME7	ENPP1	1	1	0.00109311	0.000797717
ACADVL	ENPP1	1	1	0.00536113	0.0045371
NOCT	ENPP1	1	1	0.00808293	0.00927802
NME6	ENPP1	1	1	0.00259956	0.00183355
COASY	ENPP1	0	1		0.00671833
HACD2	ENPP1	0	1		0.00234377
SUCLG2	ENPP1	0	1		0.00259225
NME4	ENPP1	0	1		0.00220982
ANPEP	ENPP1	1	1	0.00277005	0.0022834
HACD1	ENPP1	0	1		0.00347918
ADH5	ENPP1	1	1	0.00236948	0.00195996
CD38	ENPP1	1	0	0.0111475
ACOT7	ENPP1	0	1		0.00318828
UGP2	ENPP1	0	1		0.00563284
DGAT2	ENPP1	0	1		0.00432133
NME3	ENPP1	1	1	0.00273645	0.0023394
ACOT2	ENPP1	1	1	0.0027175	0.00226559
CPT1C	ENPP1	0	1		0.00165704
ACADSB	ENPP1	1	1	0.00304574	0.00224891
DGAT1	ENPP1	0	1		0.00330054
ACP3	ENPP1	1	1	0.00536023	0.00438207
NMNAT3	ENPP1	1	0	0.00901673
MTM1	VAC14	1	1	0.0362553	0.0218912
MTMR4	VAC14	1	1	0.0927223	0.0846435
MTMR12	VAC14	1	1	0.202913	0.13098
PIK3C2A	VAC14	1	1	0.0122795	0.0112096
FIG4	VAC14	1	1	0.134686	0.0869393
MTMR2	VAC14	1	1	0.0547301	0.0456084
PIK3C3	VAC14	0	1		0.00711032
PIK3R4	VAC14	1	1	0.0113878	0.00850982
SACM1L	VAC14	1	1	0.0347757	0.03286
RUFY1	VAC14	1	1	0.0205092	0.0132386
PIKFYVE	VAC14	0	1		0.0213196
MTMR7	VAC14	1	1	0.123282	0.11254
FBP1	PDE1A	0	1		0.00838081
PPAT	PDE1A	0	1		0.000629567
PRKAG1	PDE1A	1	1	0.0152645	0.0100766
GUCY1B1	PDE1A	1	1	0.0117047	0.0136097
HLCS	PDE1A	1	1	0.00348109	0.00322893
NUDT2	PDE1A	1	0	0.0100342
DCK	PDE1A	1	1	0.0010709	0.000913387
LIPT1	PDE1A	1	1	0.00146389	0.00120239
ADCY4	PDE1A	1	1	0.00851054	0.00740704
ACSL4	PDE1A	1	1	0.00212669	0.00208181
GUCY1A2	PDE1A	1	1	0.0119782	0.0142036
ADCY10	PDE1A	1	1	0.00134048	0.00102848
NT5C1B	PDE1A	1	0	0.000588347
GMPR2	PDE1A	1	0	0.000904046
ADCY1	PDE1A	1	0	0.00892314
PAPSS2	PDE1A	1	1	0.00221088	0.00199661
PYGB	PDE1A	0	1		0.000497336
PRKAB1	PDE1A	1	1	0.0114484	0.0103137
PKM	PDE1A	1	1	0.00209622	0.0021635
ADCY8	PDE1A	1	0	0.0111066
ADCY6	PDE1A	1	1	0.00826122	0.00602904
WDR35	PDE1A	1	1	0.00136031	0.00101507
AMPD1	PDE1A	1	0	0.000388411
PRKAG2	PDE1A	1	1	0.0143986	0.0124334
ASNS	PDE1A	1	1	0.0025823	0.00241363
ADCY3	PDE1A	1	1	0.0102398	0.00945265
GUCY1A1	PDE1A	1	1	0.0117047	0.0138792
PRKAA1	PDE1A	1	1	0.0106175	0.00909291
NADSYN1	PDE1A	1	1	0.000762626	0.000659536
APRT	PDE1A	1	1	0.00062585	0.000540429
ACSM5	PDE1A	1	0	0.000673331
ADK	PDE1A	1	1	0.00088092	0.000761637
GNAI2	PDE1A	1	1	0.00466166	0.00486192
PKLR	PDE1A	0	1		0.00196992
PRKAB2	PDE1A	1	1	0.012026	0.00964757
HPRT1	PDE1A	0	1		0.00241904
ASS1	PDE1A	1	1	0.00494872	0.004486
GUK1	PDE1A	1	1	0.00313516	0.00299827
SEPHS1	PDE1A	1	0	0.000936704
CARNS1	PDE1A	1	1	0.000952564	0.000802727
PPCS	PDE1A	1	1	0.000998908	0.000659408
ADCY5	PDE1A	1	1	0.00826122	0.00602904
ADPGK	PDE1A	0	1		0.000582752
AMPD2	PDE1A	1	1	0.000846561	0.000717843
ADCY9	PDE1A	0	1		0.00974967
ADCY7	PDE1A	1	0	0.00709139
ADCY2	PDE1A	1	0	0.0100385
GMPS	PDE1A	1	1	0.000653754	0.000558121
PYGM	PDE1A	1	0	0.000552074
PRKAA2	PDE1A	1	1	0.00963526	0.00924574
GUCA1B	PDE1A	1	1	0.0150661	0.0143962
MLXIPL	PDE1A	1	1	0.00602495	0.00538522
TTC21B	PDE1A	1	1	0.00313419	0.0024012
AMPD3	PDE1A	0	1		0.000387682
SLC27A5	PDE1A	1	1	0.000747306	0.000663489
TULP3	PDE1A	0	1		0.00924839
PRKAG3	PDE1A	1	0	0.0146629
NT5C	PDE1A	1	1	0.00122908	0.000896982
PRKDC	USF1	1	1	0.0401066	0.0349083
USF2	USF1	1	1	0.433975	0.433975
MAPK14	USF1	1	1	0.0189115	0.0190564
PNKP	PRKDC	0	1		0.0215413
BRIP1	PRKDC	1	1	0.00932738	0.00725302
AKT1	PRKDC	0	1		0.0069957
NBN	PRKDC	1	1	0.0164873	0.0154147
HNRNPU	PRKDC	0	1		0.0183516
ATR	PRKDC	1	1	0.0171525	0.0129291
FUS	PRKDC	1	1	0.0225359	0.0204872
DCLRE1C	PRKDC	0	1		0.0127328
SRF	PRKDC	1	1	0.0246447	0.0195815
XRCC4	PRKDC	1	1	0.0267758	0.0198748
XRCC5	PRKDC	1	1	0.0395333	0.0297994
NHEJ1	PRKDC	0	1		0.0225334
TP53	PRKDC	1	1	0.00882116	0.00770561
JUN	PRKDC	1	1	0.00927874	0.00807611
XRCC6	PRKDC	1	1	0.0452549	0.0329555
H2AX	PRKDC	1	1	0.0058729	0.00465434
BLM	PRKDC	1	1	0.011426	0.00836151
CIB1	PRKDC	1	0	0.0971333
DNA2	PRKDC	0	1		0.0076529
ATM	PRKDC	0	1		0.0100544
XPA	PRKDC	1	1	0.0140122	0.0110536
NR3C1	PRKDC	1	1	0.0173591	0.0143717
WRN	PRKDC	1	1	0.0100589	0.00780053
CASP2	PRKDC	1	1	0.033177	0.031633
TDP1	PRKDC	0	1		0.0236179
TDP2	PRKDC	1	1	0.042493	0.0286488
STK11	PRKDC	1	1	0.0179629	0.0147406
BARD1	PRKDC	1	1	0.00864353	0.00763636
MED1	PRKDC	1	1	0.0353775	0.0288034
PLK1	PRKDC	0	1		0.00664544
GOLPH3	PRKDC	1	1	0.0579333	0.0504245
HSP90AA1	PRKDC	1	1	0.0120193	0.00833728
BRCA1	PRKDC	1	1	0.00730479	0.00626652
CD180	LY86	1	0	0.161083
TLR4	LY86	1	0	0.0271825
CD14	LY86	1	0	0.0291018
LY96	LY86	1	0	0.0443771
BRD2	EP300	1	1	0.01753	0.0197765
BRIP1	EP300	1	1	0.00404491	0.00364643
TGFB1	EP300	1	1	0.0100785	0.0100418
ASCL1	EP300	1	1	0.0219673	0.0221661
ESR1	EP300	1	1	0.00825259	0.00784311
SMAD4	EP300	1	1	0.00747872	0.0075464
TP73	EP300	1	1	0.0157621	0.020533
AKT1	EP300	1	1	0.00806473	0.00593133
PIP4P1	EP300	1	0	0.0200669
CTNNB1	EP300	1	1	0.00642931	0.00671519
CHEBI:17263	EP300	1	1	0.0222718	0.0201008
ASH2L	EP300	1	1	0.0040601	0.00398458
STAT3	EP300	1	1	0.00578195	0.00604087
CCNH	EP300	1	1	0.00272829	0.00271553
CDK2	EP300	1	1	0.00480669	0.00713368
AR	EP300	1	1	0.00611978	0.00599613
BRD7	EP300	1	0	0.0206974
CCND1	EP300	1	1	0.00473904	0.00473133
DTX1	EP300	0	1		0.0132264
GATAD2A	EP300	1	1	0.00436505	0.00434984
HMGN2	EP300	1	1	0.0199555	0.0201361
STAT5A	EP300	1	1	0.00806412	0.00847867
CREBBP	EP300	1	1	0.00518643	0.00523337
DUX4	EP300	1	0	0.0138223
MAML1	EP300	1	1	0.00862839	0.00870647
AQR	EP300	0	1		0.00366158
JUN	EP300	1	1	0.00618006	0.00623599
IRF3	EP300	1	1	0.0164805	0.0145852
HDAC1	EP300	1	1	0.00553098	0.00547899
RELA	EP300	1	1	0.0108401	0.0103301
SP1	EP300	1	1	0.00822397	0.0082984
CHEBI:142773	EP300	1	1	0.0370625	0.0348155
CARM1	EP300	1	1	0.0165202	0.0178207
BLM	EP300	1	1	0.0053568	0.00454461
DPY30	EP300	1	1	0.00344299	0.00338149
SMAD3	EP300	1	1	0.00705871	0.00725171
TXNIP	EP300	1	1	0.0144767	0.0146077
DNA2	EP300	1	1	0.00459676	0.00370272
ATM	EP300	0	1		0.00686529
PRKCA	EP300	1	0	0.00441975
BAZ1B	EP300	1	1	0.00717837	0.00842516
NCOA3	EP300	1	1	0.005323	0.00529809
CBFB	EP300	1	1	0.0031917	0.00316255
MBD3	EP300	1	1	0.00476495	0.00441552
CREB1	EP300	1	1	0.00889445	0.00880398
SMAD2	EP300	1	1	0.00654848	0.00691055
ARNT	EP300	1	1	0.0103256	0.0118795
HIF1A	EP300	1	1	0.0117871	0.0123603
WRN	EP300	1	1	0.00490362	0.00440848
GATAD2B	EP300	1	1	0.00451011	0.0044327
PRKAA2	EP300	1	1	0.00937473	0.00879489
KAT2B	EP300	1	1	0.00797592	0.0080481
MYB	EP300	1	1	0.0120453	0.0121543
CCNC	EP300	1	1	0.00507442	0.00486796
BARD1	EP300	1	1	0.00462169	0.00473365
BRCA1	EP300	1	1	0.00429129	0.00426782
YY1	EP300	1	1	0.00623441	0.00620751
HDAC2	EP300	1	1	0.00572626	0.00547106
SMAD7	EP300	1	1	0.0106403	0.0100431
RPS17	EIF4A2	1	0	0.00529668
EIF1AX	EIF4A2	1	1	0.00667654	0.0187215
RPS29	EIF4A2	1	0	0.00639326
EIF3B	EIF4A2	0	1		0.0205318
EIF3M	EIF4A2	1	1	0.0121971	0.0255585
RPS19	EIF4A2	1	0	0.00276411
RPS8	EIF4A2	1	0	0.0048267
RPSA	EIF4A2	1	0	0.00476653
RPS9	EIF4A2	1	0	0.00485201
CNOT10	EIF4A2	1	1	0.0120466	0.0132877
RPS3	EIF4A2	1	0	0.00309651
RPS27A	EIF4A2	1	0	0.00271062
EIF3H	EIF4A2	1	0	0.0117578
CNOT4	EIF4A2	1	1	0.00789201	0.00870509
EIF3A	EIF4A2	0	1		0.0195052
RPS26	EIF4A2	1	0	0.00618291
RPS21	EIF4A2	1	0	0.00533806
EIF4G3	EIF4A2	1	1	0.0371801	0.0693205
NT5C1B	EIF4A2	1	0	0.00242815
CP	EIF4A2	0	1		0.000465233
TUT7	EIF4A2	1	1	0.0139669	0.0111038
RPS27L	EIF4A2	1	1	0.00340383	0.00543849
PABPN1	EIF4A2	1	1	0.00743435	0.00733455
EIF4G2	EIF4A2	1	1	0.0326156	0.0526633
RPS27	EIF4A2	1	0	0.00409998
EIF3C	EIF4A2	0	1		0.0307324
EIF3E	EIF4A2	1	1	0.0107929	0.0237649
AMPD1	EIF4A2	1	0	0.00187169
TNKS1BP1	EIF4A2	1	1	0.0118082	0.0124818
RPS25	EIF4A2	1	0	0.00512073
RPS6	EIF4A2	1	0	0.00356368
EIF4B	EIF4A2	1	1	0.0150302	0.01643
RPS11	EIF4A2	1	0	0.00527107
CNOT6L	EIF4A2	1	1	0.00823415	0.0066858
EIF4E3	EIF4A2	1	1	0.0699327	0.0921971
RPS4X	EIF4A2	1	0	0.00541501
RPS23	EIF4A2	1	0	0.00473338
DIS3L2	EIF4A2	1	1	0.0108174	0.0112746
RPS18	EIF4A2	1	0	0.00629564
RPS5	EIF4A2	1	0	0.00492403
EIF3F	EIF4A2	1	0	0.0099615
RPS2	EIF4A2	1	0	0.00637645
PAIP1	EIF4A2	1	1	0.0306843	0.0190698
EIF3K	EIF4A2	1	0	0.0110234
RPS20	EIF4A2	1	0	0.00561311
PABPN1L	EIF4A2	1	0	0.0153598
CNOT2	EIF4A2	1	1	0.00696022	0.00820739
EIF3G	EIF4A2	1	1	0.0099615	0.020874
CNOT3	EIF4A2	1	1	0.0081539	0.0067988
PABPC1	EIF4A2	0	1		0.00779555
RPS12	EIF4A2	1	0	0.00511733
EIF4E	EIF4A2	1	1	0.010418	0.0124753
CNOT9	EIF4A2	0	1		0.0107003
RPS14	EIF4A2	1	0	0.00421031
EIF4H	EIF4A2	1	1	0.0170982	0.0257775
RPS7	EIF4A2	1	0	0.00440347
CNOT11	EIF4A2	0	1		0.0113251
EIF3J	EIF4A2	0	1		0.0242723
AMPD2	EIF4A2	1	1	0.00229747	0.00248851
TUT4	EIF4A2	1	1	0.00955528	0.0096214
RPS24	EIF4A2	1	0	0.00440675
EIF3D	EIF4A2	1	0	0.00949411
RPS3A	EIF4A2	1	0	0.00538337
RPS16	EIF4A2	1	0	0.00457571
EIF2S1	EIF4A2	1	1	0.0039527	0.00898624
CNOT1	EIF4A2	1	1	0.00930525	0.0112436
RPS13	EIF4A2	1	0	0.00510664
CNOT8	EIF4A2	1	1	0.00792115	0.00867243
RPS15A	EIF4A2	1	0	0.00395467
EIF4G1	EIF4A2	1	1	0.0105885	0.0113979
EIF2S2	EIF4A2	1	0	0.00797748
EIF3L	EIF4A2	1	1	0.00947998	0.021446
EIF3I	EIF4A2	1	0	0.012072
RPS15	EIF4A2	1	0	0.00365718
PARN	EIF4A2	1	1	0.00709074	0.00934821
AMPD3	EIF4A2	0	1		0.00234272
EIF4A1	EIF4A2	1	0	0.0178139
EIF2S3	EIF4A2	1	1	0.00780516	0.0178229
CNOT7	EIF4A2	0	1		0.00856737
RPS10	EIF4A2	1	1	0.00629564	0.0128583
FAU	EIF4A2	1	0	0.00910758
CNOT6	EIF4A2	1	1	0.00565084	0.00732467
RPL13A	EIF4A2	1	0	0.00623526
RPS17	SRP72	1	0	0.000396984
RPL18	SRP72	1	0	0.000338802
RPS29	SRP72	1	0	0.00031692
RPS19	SRP72	1	0	0.000532181
RPL27A	SRP72	1	0	0.0003373
RPS8	SRP72	1	0	0.000354877
RPL15	SRP72	1	0	0.000338802
RPSA	SRP72	1	0	0.000310906
RPS9	SRP72	1	0	0.000437085
RPS3	SRP72	1	0	0.000625566
RPS27A	SRP72	1	0	0.000199961
RPLP1	SRP72	1	0	0.0003373
RPS26	SRP72	1	0	0.00031692
RPS21	SRP72	1	0	0.00031692
RPL6	SRP72	1	0	0.000358603
RPS27L	SRP72	1	1	0.000282886	0.00151392
RPL23	SRP72	1	0	0.00548911
RPL8	SRP72	1	0	0.000338802
RPL10	SRP72	1	0	0.000369254
RPL7A	SRP72	1	0	0.000338802
RPL41	SRP72	1	0	0.0003373
RPL37	SRP72	1	0	0.000351502
RPL12	SRP72	1	0	0.0003373
RPS27	SRP72	1	0	0.000333951
RPL36A	SRP72	1	1	0.000320701	0.00213497
RPL38	SRP72	1	0	0.000378032
RPL34	SRP72	1	0	0.000338802
RPL35A	SRP72	1	0	0.000406562
RPS25	SRP72	1	0	0.000374498
RPL36	SRP72	1	0	0.000338802
RPS6	SRP72	1	0	0.000426695
RPL35	SRP72	1	0	0.0003373
RPL31	SRP72	1	0	0.000338802
RPS11	SRP72	1	0	0.000361071
RPL13	SRP72	1	0	0.0003373
RPL14	SRP72	1	0	0.00040298
RPS4X	SRP72	1	0	0.000464008
RPS23	SRP72	1	0	0.000354877
RPS18	SRP72	1	0	0.000312082
RPL4	SRP72	1	1	0.0003373	0.00247275
RPS5	SRP72	1	0	0.000376907
RPL23A	SRP72	1	0	0.000338802
RPL26L1	SRP72	1	0	0.00039406
RPL30	SRP72	1	0	0.000575185
RPS2	SRP72	1	0	0.000305222
RPL29	SRP72	1	0	0.000362153
RPL17	SRP72	1	0	0.000338802
RPL32	SRP72	1	0	0.0003373
RPL21	SRP72	1	0	0.0003373
RPS20	SRP72	1	0	0.000325222
RPS12	SRP72	1	0	0.000374498
RPL27	SRP72	1	0	0.0003373
RPL39	SRP72	1	0	0.000340325
RPS14	SRP72	1	0	0.000361071
RPS7	SRP72	1	0	0.000367405
RPS24	SRP72	1	0	0.000361071
RPS3A	SRP72	1	0	0.000370442
RPL24	SRP72	1	0	0.000338802
RPS16	SRP72	1	0	0.000354877
RPL10A	SRP72	1	0	0.000338802
RPS13	SRP72	1	0	0.000354877
RPL7	SRP72	1	0	0.00040476
RPL37A	SRP72	1	0	0.000338802
RPS15A	SRP72	1	0	0.000429588
RPL28	SRP72	1	0	0.000338802
RPL22	SRP72	1	0	0.000338802
RPL19	SRP72	1	0	0.0003373
RPL11	SRP72	1	0	0.00709039
RPS15	SRP72	1	0	0.0030354
RPL18A	SRP72	1	0	0.000338802
RPL3	SRP72	1	0	0.000338802
RPL26	SRP72	1	0	0.000406562
RPS10	SRP72	1	1	0.000312082	0.00213497
RPLP0	SRP72	1	0	0.000338802
RPL9	SRP72	1	0	0.000338802
RPLP2	SRP72	1	0	0.0003373
RPL13A	SRP72	1	0	0.00032615
RPL22L1	SRP72	1	0	0.000315248
GTF2H2	FANCD2	0	1		0.00574673
BRIP1	FANCD2	0	1		0.0104802
UBE2T	FANCD2	0	1		0.0181902
NELFA	FANCD2	0	1		0.00648466
GTF2F2	FANCD2	0	1		0.00237992
WDR48	FANCD2	0	1		0.013598
ATR	FANCD2	0	1		0.0120223
CCNT2	FANCD2	0	1		0.00275972
CCNH	FANCD2	0	1		0.00411165
CDK12	FANCD2	0	1		0.00580526
SSRP1	FANCD2	0	1		0.00464952
FANCI	FANCD2	0	1		0.0129779
GTF2H1	FANCD2	0	1		0.00539414
CCNK	FANCD2	0	1		0.00494888
CHEK1	FANCD2	0	1		0.0127512
SUPT5H	FANCD2	0	1		0.0039243
GTF2F1	FANCD2	0	1		0.00237097
NELFB	FANCD2	0	1		0.0040918
MRE11	FANCD2	0	1		0.0156384
NELFCD	FANCD2	0	1		0.00639877
BLM	FANCD2	0	1		0.00762193
DNA2	FANCD2	0	1		0.00797536
ATM	FANCD2	0	1		0.00712529
CCNT1	FANCD2	0	1		0.00310184
RPA1	FANCD2	0	1		0.00904316
SUPT16H	FANCD2	0	1		0.00653804
WRN	FANCD2	0	1		0.00843372
GTF2H3	FANCD2	0	1		0.00685467
TCEA1	FANCD2	0	1		0.0044031
BARD1	FANCD2	0	1		0.00630418
BRCA2	FANCD2	0	1		0.0123652
FANCL	FANCD2	0	1		0.0243741
GTF2H4	FANCD2	0	1		0.00713456
BRCA1	FANCD2	0	1		0.00492711
RPL18	RPS17	1	0	0.00451282
EIF1AX	RPS17	1	0	0.00547432
RPS29	RPS17	1	0	0.00422135
EIF3M	RPS17	1	0	0.00791406
RPS19	RPS17	1	0	0.00450823
SEC61B	RPS17	1	0	0.0017609
RPL27A	RPS17	1	0	0.0044928
RPS8	RPS17	1	0	0.0052805
RPL15	RPS17	1	0	0.00451282
RPSA	RPS17	1	0	0.00483614
RPN2	RPS17	1	0	0.00284129
SEC11C	RPS17	1	0	0.00379663
RPP25	RPS17	1	0	0.00660457
NCBP2	RPS17	1	0	0.00226151
RPS9	RPS17	1	0	0.00474713
EIF2AK4	RPS17	1	0	0.00291621
SSR2	RPS17	1	0	0.000402015
RPS3	RPS17	1	0	0.00241397
RPS27A	RPS17	1	0	0.00265087
RPLP1	RPS17	1	0	0.0044928
EIF3H	RPS17	1	0	0.00739525
RPS26	RPS17	1	0	0.00424219
RPL3L	RPS17	1	0	0.00689619
RPS21	RPS17	1	0	0.005125
RPL6	RPS17	1	0	0.00444014
RPS27L	RPS17	1	0	0.00311144
RPL23	RPS17	1	0	0.00269679
RPL8	RPS17	1	0	0.00451282
RPL39L	RPS17	1	0	0.000202234
SSR1	RPS17	1	0	0.000515303
RPL10	RPS17	1	0	0.00396065
RPL7A	RPS17	1	0	0.00559857
RPL41	RPS17	1	0	0.0044928
RPL37	RPS17	1	0	0.0040438
RPL12	RPS17	1	0	0.0044928
RPS27	RPS17	1	0	0.00502858
RPL36A	RPS17	1	0	0.00427171
RPL38	RPS17	1	0	0.00522551
EIF3E	RPS17	1	0	0.00664117
SMG8	RPS17	1	0	0.00236864
RPL34	RPS17	1	0	0.00451282
RPL35A	RPS17	1	0	0.00589088
RPS25	RPS17	1	0	0.00569811
RPL36	RPS17	1	0	0.00451282
SRP19	RPS17	1	0	0.00120763
RPS6	RPS17	1	0	0.00433739
RPL35	RPS17	1	0	0.00552939
RPL31	RPS17	1	0	0.00451282
RPP30	RPS17	1	0	0.00435067
RPS11	RPS17	1	0	0.00520206
RPL13	RPS17	1	0	0.0042683
RBM8A	RPS17	1	0	0.00264254
RPL14	RPS17	1	0	0.00583898
RPS4X	RPS17	1	0	0.0050054
RPS23	RPS17	1	0	0.00483094
RPS18	RPS17	1	0	0.0041569
RPL4	RPS17	1	0	0.0044928
RPS5	RPS17	1	0	0.00503393
RPL23A	RPS17	1	0	0.00451282
RPL26L1	RPS17	1	0	0.00524341
EIF3F	RPS17	1	0	0.00680839
RPS4Y1	RPS17	1	0	0.00749695
RPL30	RPS17	1	0	0.00379158
RPS2	RPS17	1	0	0.00386238
RPL29	RPS17	1	0	0.00426276
RPL17	RPS17	1	0	0.00451282
RPL32	RPS17	1	0	0.0044928
GCN1	RPS17	1	0	0.00332636
EIF3K	RPS17	1	0	0.00724013
RPL21	RPS17	1	0	0.0044928
RPS20	RPS17	1	0	0.00374147
EIF3G	RPS17	1	0	0.00680839
RPL5	RPS17	1	0	0.00494419
SEC61A1	RPS17	1	0	0.000948504
RPN1	RPS17	1	0	0.00256021
SRP14	RPS17	1	0	0.00035028
RPS12	RPS17	1	0	0.00489545
RPL27	RPS17	1	0	0.00578993
RPP40	RPS17	1	0	0.00564212
RPL39	RPS17	1	0	0.00376686
RPS14	RPS17	1	0	0.00552842
EEF1A1	RPS17	1	0	0.00376952
PNO1	RPS17	1	0	0.0125904
RPS7	RPS17	1	0	0.0041933
RPL10L	RPS17	1	0	0.00451905
SMG7	RPS17	1	0	0.00196844
BYSL	RPS17	1	0	0.00648565
RPS24	RPS17	1	0	0.00612923
EIF3D	RPS17	1	0	0.0060812
RPS3A	RPS17	1	0	0.00485767
RPL24	RPS17	1	0	0.00451282
RPS16	RPS17	1	0	0.00541901
SRP9	RPS17	1	0	0.000396984
RPL10A	RPS17	1	0	0.00451282
SEC61G	RPS17	1	0	0.000316776
EIF2S1	RPS17	1	0	0.00283814
RPS13	RPS17	1	0	0.00490384
RPS28	RPS17	1	0	0.00689144
RPL7	RPS17	1	0	0.00587585
UBA52	RPS17	1	0	0.00220006
RPL37A	RPS17	1	0	0.00451282
RPS4Y2	RPS17	1	0	0.00749695
RPS15A	RPS17	1	0	0.00394883
EIF2S2	RPS17	1	0	0.00517262
EIF3L	RPS17	1	0	0.00647929
EIF4A3	RPS17	1	0	0.0027135
RPL28	RPS17	1	0	0.00451282
RPL22	RPS17	1	0	0.00451282
RPL19	RPS17	1	0	0.0044928
SRPRB	RPS17	1	0	0.00119665
RPL11	RPS17	1	0	0.00371952
EIF3I	RPS17	1	0	0.00783289
RPS15	RPS17	1	0	0.00489545
RPL18A	RPS17	1	0	0.00451282
EIF2S3	RPS17	1	0	0.00506089
RPL3	RPS17	1	0	0.00451282
RPL26	RPS17	1	0	0.00462139
RPS10	RPS17	1	0	0.0041569
RPLP0	RPS17	1	0	0.00451282
RPL9	RPS17	1	0	0.00451282
RPLP2	RPS17	1	0	0.0044928
TRAM1	RPS17	1	0	0.000818114
SEC11A	RPS17	1	0	0.00224235
RPL13A	RPS17	1	0	0.00466681
RPL22L1	RPS17	1	0	0.00705273
RPP21	RPS17	1	0	0.00397748
ACVR2A	BMPR1B	0	1		0.0409434
SMAD6	BMPR1B	0	1		0.0350303
SMAD9	BMPR1B	0	1		0.0408538
SMAD1	BMPR1B	0	1		0.0298279
ZFYVE16	BMPR1B	0	1		0.0130477
SMURF2	BMPR1B	0	1		0.0219784
GDF5	BMPR1B	1	0	0.106213
BMP10	BMPR1B	0	1		0.0458808
SMURF1	BMPR1B	0	1		0.0217929
TGFBR3	BMPR1B	0	1		0.0233743
ACVR2B	BMPR1B	0	1		0.0367504
BMP4	BMPR1B	0	1		0.0374279
BMP5	BMPR1B	1	1	0.0986106	0.0436655
GDF6	BMPR1B	0	1		0.0540157
BMP2	BMPR1B	1	1	0.0622083	0.0251681
BMPR2	BMPR1B	1	1	0.0690608	0.0326059
SMAD7	BMPR1B	0	1		0.0172785
SLC5A5	SLC1A5	1	0	0.0109035
PPAT	SLC1A5	0	1		0.000527581
SLC9A1	SLC1A5	1	1	0.00641295	0.00610202
SLC7A5	SLC1A5	0	1		0.0102008
CDO1	SLC1A5	1	1	0.00135501	0.00106363
PTDSS2	SLC1A5	0	1		0.000958169
SLC6A4	SLC1A5	1	0	0.0117693
AARS1	SLC1A5	0	1		0.000764693
SLC17A2	SLC1A5	0	1		0.0037455
SLC24A4	SLC1A5	1	0	0.00329797
NKAIN2	SLC1A5	0	1		0.00451802
SLC17A4	SLC1A5	0	1		0.00371897
SLC27A4	SLC1A5	1	1	0.00781025	0.00614974
SLC6A11	SLC1A5	0	1		0.0129066
SLC4A7	SLC1A5	1	1	0.005047	0.00557181
SLC7A9	SLC1A5	0	1		0.00994055
SLC38A5	SLC1A5	0	1		0.0139877
SLC4A8	SLC1A5	1	0	0.00748475
GPT	SLC1A5	1	1	0.000661245	0.000528938
SLC24A3	SLC1A5	1	1	0.00336702	0.00350618
SLC38A4	SLC1A5	0	1		0.0213943
GOT1	SLC1A5	0	1		0.000801743
PLD2	SLC1A5	0	1		0.00278965
SPTLC1	SLC1A5	0	1		0.00054404
SLC6A13	SLC1A5	0	1		0.0160448
PKM	SLC1A5	1	1	0.000672363	0.000598444
SLC43A2	SLC1A5	1	0	0.0194056
ATP1B4	SLC1A5	1	0	0.00132495
SLC36A1	SLC1A5	0	1		0.0158835
SLC27A3	SLC1A5	0	1		0.00533956
RPL36A	SLC1A5	1	1	0.000259578	0.000348306
SLC23A1	SLC1A5	1	1	0.0127395	0.0113389
ASNS	SLC1A5	1	1	0.000395728	0.000318978
SHMT1	SLC1A5	0	1		0.00113051
SLC34A2	SLC1A5	1	1	0.0101718	0.00858894
NADSYN1	SLC1A5	0	1		0.000315834
SLC6A1	SLC1A5	1	1	0.0176845	0.0137645
ATP1B3	SLC1A5	1	1	0.00637392	0.00485283
SLC38A2	SLC1A5	1	1	0.0192183	0.0209498
GPT2	SLC1A5	1	1	0.000646042	0.000528938
SLC6A6	SLC1A5	1	1	0.0166424	0.0159393
GGT1	SLC1A5	0	1		0.00190711
PKLR	SLC1A5	0	1		0.000198206
SLC9A7	SLC1A5	0	1		0.00631817
SLC27A2	SLC1A5	1	1	0.00292572	0.00215024
NOS3	SLC1A5	1	1	0.00343273	0.00254408
SLC13A4	SLC1A5	1	1	0.00410976	0.0038658
AMT	SLC1A5	0	1		0.00027845
SLC6A2	SLC1A5	1	0	0.0159208
SLC13A1	SLC1A5	1	0	0.00587716
SLC8A1	SLC1A5	1	0	0.00444522
SLC13A5	SLC1A5	1	1	0.00605722	0.00578849
GCLM	SLC1A5	0	1		0.00214383
GFPT1	SLC1A5	0	1		0.00107443
SLC3A2	SLC1A5	1	1	0.0120035	0.00921657
ATP1B1	SLC1A5	1	1	0.00573598	0.00516725
PTDSS1	SLC1A5	1	1	0.00123105	0.000906337
SLC4A10	SLC1A5	1	1	0.00968585	0.00677528
PPCS	SLC1A5	1	1	0.00334292	0.00190307
SLC9A8	SLC1A5	1	1	0.00699194	0.00638082
SLC7A1	SLC1A5	1	1	0.018922	0.0206268
GFPT2	SLC1A5	1	1	0.00137995	0.0013927
SLC20A1	SLC1A5	0	1		0.00894931
SLC38A1	SLC1A5	1	1	0.0168598	0.0201329
ABCA1	SLC1A5	1	1	0.00473096	0.00383192
PLPBP	SLC1A5	1	1	0.00227131	0.00113011
SLC7A2	SLC1A5	0	1		0.0246915
CNDP2	SLC1A5	0	1		0.000650031
ATP1A2	SLC1A5	1	1	0.00525657	0.00556473
SLC5A3	SLC1A5	1	1	0.011837	0.00949671
SLC5A1	SLC1A5	1	1	0.0101629	0.0105214
SLC9A2	SLC1A5	1	0	0.0105745
SLC7A6	SLC1A5	1	1	0.00994871	0.0089528
SLC5A11	SLC1A5	0	1		0.00999834
GMPS	SLC1A5	1	1	0.000384703	0.00028323
FXYD2	SLC1A5	1	0	0.0057836
SLC7A7	SLC1A5	1	0	0.0167903
GCLC	SLC1A5	1	1	0.00370337	0.00303208
ATP1A1	SLC1A5	1	1	0.00468398	0.00526454
HACD2	SLC1A5	0	1		0.000327024
SLC6A8	SLC1A5	1	1	0.014959	0.0153741
ANPEP	SLC1A5	1	1	0.000593215	0.000464393
HACD1	SLC1A5	1	1	0.00271723	0.00159279
SLC12A1	SLC1A5	1	1	0.00625409	0.00444403
SPTLC2	SLC1A5	1	0	0.00294241
SLC5A2	SLC1A5	1	1	0.0103456	0.00920824
SLC6A12	SLC1A5	1	0	0.0171667
SLC38A3	SLC1A5	0	1		0.0173875
SLC27A5	SLC1A5	1	1	0.00361185	0.00276544
CHEBI:17196	SLC1A5	1	0	0.0572598
SLC5A9	SLC1A5	0	1		0.011523
CAD	SLC1A5	1	1	0.000753921	0.000625744
ATP1A3	SLC1A5	1	0	0.00482466
TRPM3	ATP2A2	1	1	0.00644705	0.00762989
CHRNA4	ATP2A2	1	1	0.0078759	0.00921902
ATP2B1	ATP2A2	0	1		0.00913644
CATSPER3	ATP2A2	1	1	0.00389949	0.00449309
DLG2	ATP2A2	1	1	0.00399045	0.00486467
TRPC3	ATP2A2	1	1	0.00745948	0.00799933
TWF2	ATP2A2	0	1		0.0037361
TRPC4	ATP2A2	1	1	0.00565127	0.00748849
P2RX5	ATP2A2	0	1		0.00861835
CATSPER1	ATP2A2	1	0	0.00522529
CACNB4	ATP2A2	1	1	0.00588194	0.00642639
P2RX1	ATP2A2	1	1	0.00639388	0.00739299
PCDH15	ATP2A2	1	0	0.00330123
TRPM7	ATP2A2	1	1	0.00788723	0.00891199
CALM1	ATP2A2	1	1	0.00535047	0.00586838
TRPM1	ATP2A2	1	0	0.00728227
GRIN2B	ATP2A2	1	0	0.00478473
CAMK2B	ATP2A2	1	1	0.00343068	0.00439168
TRPA1	ATP2A2	1	0	0.00925213
WHRN	ATP2A2	1	1	0.00393662	0.0047619
CACNA1D	ATP2A2	1	0	0.00590074
CHRNA6	ATP2A2	1	0	0.00573824
CAMK2D	ATP2A2	1	1	0.00563384	0.00720838
TRPC6	ATP2A2	1	1	0.00606909	0.00748062
RYR3	ATP2A2	1	0	0.00641955
GSN	ATP2A2	1	1	0.00409778	0.00536449
P2RX3	ATP2A2	0	1		0.00904768
CAMK2G	ATP2A2	1	1	0.00456573	0.00458209
CAMK2A	ATP2A2	1	0	0.00315182
NCALD	ATP2A2	1	0	0.00520523
TRPV3	ATP2A2	1	0	0.00695785
GRIA4	ATP2A2	1	0	0.00205227
GRIK2	ATP2A2	1	0	0.00302847
PLS1	ATP2A2	1	1	0.00299904	0.00355401
ASPH	ATP2A2	1	1	0.00628807	0.00819606
ORAI1	ATP2A2	1	1	0.00681485	0.00788585
GRIA1	ATP2A2	1	0	0.00235675
RYR1	ATP2A2	1	0	0.00584568
CNGA1	ATP2A2	1	1	0.00295366	0.00354767
CACNA1C	ATP2A2	0	1		0.00775406
CABP1	ATP2A2	1	0	0.00394431
CACNA1A	ATP2A2	1	0	0.00662155
GRIK4	ATP2A2	1	0	0.00241627
CHRNA10	ATP2A2	1	1	0.00732408	0.0083272
LRRC7	ATP2A2	1	1	0.00358493	0.00442771
TWF1	ATP2A2	1	1	0.00264995	0.00303798
CNGA4	ATP2A2	1	1	0.00331628	0.00401878
USH1G	ATP2A2	1	0	0.00334941
CHRNA2	ATP2A2	1	0	0.0062585
TRPV1	ATP2A2	1	1	0.00655848	0.00793433
RYR2	ATP2A2	1	1	0.0072906	0.00960527
USH1C	ATP2A2	1	1	0.00376401	0.00499452
PJVK	ATP2A2	1	1	0.00280707	0.00335962
MCOLN2	ATP2A2	1	0	0.0159032
DLG4	ATP2A2	1	1	0.00435827	0.00585955
CACNB2	ATP2A2	1	1	0.00566155	0.00709131
P2RX7	ATP2A2	1	1	0.00784455	0.00883044
CDH23	ATP2A2	1	1	0.00514732	0.00624107
BRIP1	PNKP	0	1		0.0157698
NEIL1	PNKP	0	1		0.0602048
XRCC4	PNKP	0	1		0.046972
POLB	PNKP	0	1		0.0540966
BLM	PNKP	0	1		0.0150096
DNA2	PNKP	0	1		0.0167497
ATM	PNKP	0	1		0.0133307
XRCC1	PNKP	0	1		0.049613
WRN	PNKP	0	1		0.0184559
BARD1	PNKP	0	1		0.0107204
BRCA1	PNKP	0	1		0.00863885
BRIP1	GTF2H2	0	1		0.00584895
TAF13	GTF2H2	0	1		0.0077685
XPC	GTF2H2	0	1		0.0138503
TAF15	GTF2H2	0	1		0.00864726
PIAS1	GTF2H2	0	1		0.00570227
POLR1F	GTF2H2	0	1		0.0135179
XAB2	GTF2H2	0	1		0.00652303
MNAT1	GTF2H2	0	1		0.0104151
TAF6	GTF2H2	0	1		0.00706364
CTDP1	GTF2H2	0	1		0.00715745
UBTF	GTF2H2	0	1		0.00705641
POLR2E	GTF2H2	0	1		0.00331699
NCBP2	GTF2H2	0	1		0.00250734
TBP	GTF2H2	0	1		0.00431905
TAF4B	GTF2H2	0	1		0.00896026
RAD23B	GTF2H2	0	1		0.0126707
UBB	GTF2H2	0	1		0.000945724
POLD3	GTF2H2	0	1		0.00623437
NELFA	GTF2H2	0	1		0.00777895
PIAS3	GTF2H2	0	1		0.0068641
PCNA	GTF2H2	0	1		0.00340959
POLR1B	GTF2H2	0	1		0.00138018
RPA2	GTF2H2	0	1		0.00500589
GTF2F2	GTF2H2	0	1		0.00346952
ATR	GTF2H2	0	1		0.00472321
SUMO2	GTF2H2	0	1		0.00536597
CCNT2	GTF2H2	0	1		0.00331351
POLD2	GTF2H2	0	1		0.00531069
GTF2A2	GTF2H2	0	1		0.00569976
CCNH	GTF2H2	0	1		0.00328663
TAF1A	GTF2H2	0	1		0.0098826
ERCC2	GTF2H2	0	1		0.0094012
RFC3	GTF2H2	0	1		0.00792745
CDK12	GTF2H2	0	1		0.00726275
TAF1C	GTF2H2	0	1		0.00826157
TAF7L	GTF2H2	0	1		0.00879426
POLD4	GTF2H2	0	1		0.00540134
SSRP1	GTF2H2	0	1		0.00113538
RFC5	GTF2H2	0	1		0.008723
USP7	GTF2H2	0	1		0.00498456
TTF1	GTF2H2	0	1		0.00698601
RAD51D	GTF2H2	0	1		0.00888921
POLR1G	GTF2H2	0	1		0.0124796
RNGTT	GTF2H2	0	1		0.0139526
MLLT3	GTF2H2	0	1		0.0065199
FANCI	GTF2H2	0	1		0.00762218
CAVIN1	GTF2H2	0	1		0.0065729
GTF2H1	GTF2H2	0	1		0.00456215
CCNK	GTF2H2	0	1		0.00436753
POLK	GTF2H2	0	1		0.0128343
RTF1	GTF2H2	0	1		0.00619396
POLD1	GTF2H2	0	1		0.0053159
CHEK1	GTF2H2	0	1		0.00441042
SUPT5H	GTF2H2	0	1		0.00530742
MLLT1	GTF2H2	0	1		0.0151065
PARP1	GTF2H2	0	1		0.00438362
SUMO3	GTF2H2	0	1		0.00360212
TAF3	GTF2H2	0	1		0.00898481
RAD23A	GTF2H2	0	1		0.0094163
UVSSA	GTF2H2	0	1		0.00863789
GTF2F1	GTF2H2	0	1		0.00276796
MDC1	GTF2H2	0	1		0.00434859
IWS1	GTF2H2	0	1		0.00653623
POLR2A	GTF2H2	0	1		0.00428131
SUPT6H	GTF2H2	0	1		0.00663518
NELFB	GTF2H2	0	1		0.00374913
PRPF19	GTF2H2	0	1		0.00505754
TAF5	GTF2H2	0	1		0.00872128
POLR1E	GTF2H2	0	1		0.0127477
POLE	GTF2H2	0	1		0.00830482
POLR2B	GTF2H2	0	1		0.00539835
GTF2B	GTF2H2	0	1		0.00406045
AQR	GTF2H2	0	1		0.00280986
TAF1	GTF2H2	0	1		0.00649312
EAF1	GTF2H2	0	1		0.00807714
EAF2	GTF2H2	0	1		0.00834901
NELFCD	GTF2H2	0	1		0.00767592
RNMT	GTF2H2	0	1		0.00995243
BLM	GTF2H2	0	1		0.00341323
DNA2	GTF2H2	0	1		0.00421115
ATM	GTF2H2	0	1		0.00298787
AFF4	GTF2H2	0	1		0.00687219
XPA	GTF2H2	0	1		0.00973085
TAF1B	GTF2H2	0	1		0.00718368
POLE3	GTF2H2	0	1		0.00674659
RRN3	GTF2H2	0	1		0.0113917
ZNF830	GTF2H2	0	1		0.00350216
NCBP1	GTF2H2	0	1		0.00244676
CDC73	GTF2H2	0	1		0.00331183
POLR2K	GTF2H2	0	1		0.00422469
CCNT1	GTF2H2	0	1		0.0041835
RPA1	GTF2H2	0	1		0.00475825
TAF7	GTF2H2	0	1		0.00965239
TAF2	GTF2H2	0	1		0.00990538
SUPT16H	GTF2H2	0	1		0.00633527
WRN	GTF2H2	0	1		0.00388213
PAF1	GTF2H2	0	1		0.00490875
UBC	GTF2H2	0	1		0.00111902
LEO1	GTF2H2	0	1		0.0085965
ERCC6	GTF2H2	0	1		0.00858756
GTF2H3	GTF2H2	0	1		0.00636602
TAF9	GTF2H2	0	1		0.00553011
TCEA1	GTF2H2	0	1		0.00739954
BARD1	GTF2H2	0	1		0.00272962
POLE2	GTF2H2	0	1		0.0084773
POLR1A	GTF2H2	0	1		0.00317878
POLR2D	GTF2H2	0	1		0.00475623
RFC1	GTF2H2	0	1		0.00707487
POLR1D	GTF2H2	0	1		0.00866601
PARP2	GTF2H2	0	1		0.00613277
GTF2H4	GTF2H2	0	1		0.00662596
GTF2A1	GTF2H2	0	1		0.00566833
TAF4	GTF2H2	0	1		0.0108689
BRCA1	GTF2H2	0	1		0.00224034
GTF2E1	GTF2H2	0	1		0.00616811
TAF9B	GTF2H2	0	1		0.00510525
SUMO1	GTF2H2	0	1		0.00532706
LSM6	SF3A2	1	0	0.0121662
ZMAT2	SF3A2	1	0	0.0276336
CDC40	SF3A2	0	1		0.0130677
LSM7	SF3A2	1	0	0.0147091
XAB2	SF3A2	0	1		0.0102886
CRNKL1	SF3A2	0	1		0.00994174
PCBP2	SF3A2	0	1		0.0047103
SRRT	SF3A2	1	1	0.00800369	0.00636562
LSM2	SF3A2	1	0	0.0128772
SNRNP27	SF3A2	1	1	0.0276336	0.0234885
SRSF6	SF3A2	1	1	0.0123697	0.00987642
SRSF9	SF3A2	1	0	0.0176651
ALYREF	SF3A2	1	0	0.00425031
SNRPG	SF3A2	1	0	0.02036
DHX16	SF3A2	0	1		0.0093732
SRRM2	SF3A2	0	1		0.0188664
SNRPA1	SF3A2	0	1		0.0165787
LSM4	SF3A2	1	0	0.0125699
GTF2F2	SF3A2	1	1	0.00406786	0.00310533
U2AF2	SF3A2	1	1	0.0174205	0.0139092
PLRG1	SF3A2	1	1	0.0155047	0.0117443
CCAR1	SF3A2	0	1		0.00226696
SNRPA	SF3A2	1	1	0.0276336	0.0240987
SF3A1	SF3A2	1	1	0.016915	0.0143778
SNW1	SF3A2	0	1		0.00611192
LSM8	SF3A2	1	1	0.0152254	0.0137929
SNRPE	SF3A2	1	1	0.0205507	0.0148828
PHF5A	SF3A2	1	0	0.0115962
BUD13	SF3A2	1	0	0.0138564
SNRNP40	SF3A2	1	0	0.019912
LSM5	SF3A2	1	1	0.0128592	0.0109761
LSM3	SF3A2	1	0	0.0122867
SNRPF	SF3A2	1	0	0.0199006
SRSF1	SF3A2	1	1	0.0131118	0.0129362
SMNDC1	SF3A2	0	1		0.01099
SNRPD1	SF3A2	1	0	0.0211006
SF3B5	SF3A2	1	0	0.0133134
SRSF2	SF3A2	1	1	0.013631	0.0113197
SART1	SF3A2	0	1		0.0126052
DHX9	SF3A2	1	1	0.00346328	0.00374015
SNRPN	SF3A2	1	1	0.0190795	0.0161578
RNPS1	SF3A2	0	1		0.00999444
BUD31	SF3A2	1	0	0.0108899
SNRNP200	SF3A2	0	1		0.0170562
U2AF1	SF3A2	1	0	0.0140282
SF3A3	SF3A2	0	1		0.0180261
BCAS2	SF3A2	1	1	0.0119744	0.00858883
SRSF4	SF3A2	0	1		0.0130541
SRSF10	SF3A2	0	1		0.015458
SNRPB2	SF3A2	1	1	0.0219899	0.0173186
GTF2F1	SF3A2	1	1	0.00335264	0.00255377
EFTUD2	SF3A2	0	1		0.0111977
PNN	SF3A2	0	1		0.00920266
SRSF3	SF3A2	1	1	0.0129826	0.010172
SRSF8	SF3A2	1	1	0.0172021	0.0130299
SNRNP70	SF3A2	0	1		0.015332
CDC5L	SF3A2	0	1		0.00681097
SF3B4	SF3A2	1	1	0.0153078	0.0129637
AQR	SF3A2	0	1		0.00835685
UBL5	SF3A2	1	1	0.0143186	0.0147001
YBX1	SF3A2	1	1	0.00534083	0.00440416
SNRPC	SF3A2	1	0	0.0265468
SF3B1	SF3A2	0	1		0.00989336
TCERG1	SF3A2	0	1		0.0139167
USP39	SF3A2	1	0	0.024132
WBP4	SF3A2	0	1		0.0186926
U2AF1L4	SF3A2	0	1		0.0168205
DHX15	SF3A2	0	1		0.00608869
SRRM1	SF3A2	0	1		0.0126275
ZNF830	SF3A2	1	1	0.00745827	0.00587811
SNRPD2	SF3A2	1	0	0.0211006
SF3B3	SF3A2	0	1		0.0136989
ACIN1	SF3A2	0	1		0.0052306
SMU1	SF3A2	1	1	0.0224551	0.0192393
SNIP1	SF3A2	0	1		0.0195965
SAP18	SF3A2	1	0	0.00767491
SF3B6	SF3A2	1	0	0.0155492
SNRPD3	SF3A2	1	1	0.0176989	0.0158304
SRSF7	SF3A2	0	1		0.0119301
SNRPB	SF3A2	1	0	0.0176989
SNU13	SF3A2	1	0	0.0149317
SRSF5	SF3A2	0	1		0.0146147
TXNL4A	SF3A2	1	0	0.020828
TRA2B	SF3A2	0	1		0.0123839
NFKBIA	REL	1	1	0.0482258	0.0484183
NFKBIB	REL	1	1	0.0514112	0.0563182
MAP3K8	REL	1	0	0.0491008
BTRC	REL	1	1	0.0178963	0.0178385
NFKB1	REL	1	1	0.0365648	0.0385977
SEM1	REL	1	1	0.00814333	0.0134597
FGFR1OP2	PDGFB	1	1	0.0188049	0.0114844
COL4A1	PDGFB	0	1		0.00359441
AKT2	PDGFB	1	1	0.00695164	0.00624405
ALKAL2	PDGFB	0	1		0.00418314
GRAP2	PDGFB	1	1	0.00404883	0.00369652
NPM1	PDGFB	1	1	0.00344455	0.00271579
BCAR1	PDGFB	1	1	0.0100954	0.00693267
LRRFIP1	PDGFB	1	1	0.00239989	0.0019206
BAIAP2	PDGFB	0	1		0.00331157
CD28	PDGFB	0	1		0.00387802
FGF1	PDGFB	0	1		0.0075182
HRAS	PDGFB	1	0	0.00866378
SPP1	PDGFB	0	1		0.0103652
WASF2	PDGFB	0	1		0.00296281
AKT1	PDGFB	1	1	0.00780069	0.00448276
FGF2	PDGFB	1	1	0.00967667	0.00756954
GNG10	PDGFB	1	0	0.0024908
COL9A2	PDGFB	0	1		0.00222227
PIK3R1	PDGFB	1	1	0.00341596	0.00265165
PIP5K1A	PDGFB	0	1		0.00242299
GNG5	PDGFB	1	0	0.0024908
PIP5K1B	PDGFB	0	1		0.0013754
SRC	PDGFB	1	1	0.00491829	0.00367125
THBS1	PDGFB	0	1		0.013952
RHOA	PDGFB	0	1		0.00383118
PDGFRA	PDGFB	1	1	0.00624889	0.00552535
STAT5B	PDGFB	1	1	0.00899494	0.00720536
GNB2	PDGFB	1	1	0.00212413	0.00172673
SHC1	PDGFB	1	1	0.0060835	0.0038402
PIP5K1C	PDGFB	0	1		0.00183738
GNG7	PDGFB	1	1	0.00405857	0.00181123
PIP4K2C	PDGFB	0	1		0.00207152
FYN	PDGFB	1	0	0.00514148
GAB2	PDGFB	1	1	0.00654138	0.00430399
STAT3	PDGFB	1	1	0.00576066	0.0047027
LAT	PDGFB	0	1		0.00513145
NRAS	PDGFB	1	1	0.00359156	0.00253865
DVL3	PDGFB	0	1		0.00272748
ATIC	PDGFB	0	1		0.00187002
ABI1	PDGFB	0	1		0.00464129
DVL2	PDGFB	0	1		0.00264751
GNGT2	PDGFB	1	0	0.00219619
FGF17	PDGFB	0	1		0.00596403
FGFR3	PDGFB	0	1		0.00575415
PTEN	PDGFB	1	1	0.00663401	0.00542496
GNB4	PDGFB	1	0	0.00201446
GAB1	PDGFB	0	1		0.00514989
FGF7	PDGFB	0	1		0.00693216
VAV1	PDGFB	1	0	0.0048749
VAV3	PDGFB	0	1		0.00503805
COL4A4	PDGFB	0	1		0.0137355
SH3KBP1	PDGFB	0	1		0.00219759
COL6A1	PDGFB	0	1		0.00268514
LCK	PDGFB	1	1	0.00523009	0.00457468
NCK1	PDGFB	1	1	0.00657009	0.0053472
PDPK1	PDGFB	1	1	0.00649502	0.00523727
BAG4	PDGFB	0	1		0.00193591
STAT6	PDGFB	1	1	0.012278	0.00968033
COL6A6	PDGFB	0	1		0.0062015
PTPN11	PDGFB	1	1	0.00975874	0.00590636
PIK3CA	PDGFB	1	1	0.00348675	0.00270206
INPPL1	PDGFB	0	1		0.00382559
COL4A2	PDGFB	0	1		0.00509333
CUX1	PDGFB	1	1	0.00404883	0.00330626
STAT5A	PDGFB	1	1	0.0091722	0.00753519
GNG13	PDGFB	1	0	0.0110371
GRB2	PDGFB	1	1	0.00407608	0.00313368
PTN	PDGFB	0	1		0.00566314
DVL1	PDGFB	0	1		0.0024142
WASF1	PDGFB	0	1		0.00314126
SOS1	PDGFB	1	1	0.00588313	0.0047382
PDGFA	PDGFB	1	1	0.00650997	0.00541986
LRP1	PDGFB	0	1		0.00768526
VAV2	PDGFB	0	1		0.00495822
CEP43	PDGFB	1	1	0.00647382	0.00476185
TEC	PDGFB	1	0	0.00424379
GNG12	PDGFB	1	1	0.0024908	0.00201968
COL6A3	PDGFB	0	1		0.0153074
CPSF6	PDGFB	1	1	0.00224975	0.00180156
THBS2	PDGFB	0	1		0.0216112
RAC1	PDGFB	1	1	0.00474147	0.00341661
ABI2	PDGFB	0	1		0.00431408
GNG8	PDGFB	1	0	0.0110371
FGF18	PDGFB	0	1		0.00702349
RASA1	PDGFB	1	1	0.0187907	0.0114757
GNB1	PDGFB	1	1	0.00255844	0.00222333
GNG11	PDGFB	1	1	0.0024908	0.00201968
THBS3	PDGFB	0	1		0.0396877
ERLIN2	PDGFB	0	1		0.00348082
MDK	PDGFB	0	1		0.00650126
PIP4K2A	PDGFB	0	1		0.00170377
CYFIP1	PDGFB	0	1		0.00405139
PDGFRB	PDGFB	1	1	0.00711925	0.00625138
GNG2	PDGFB	1	1	0.00243385	0.00197298
GNB3	PDGFB	1	1	0.00364441	0.00304138
BCR	PDGFB	1	1	0.00355962	0.003086
GNG3	PDGFB	1	1	0.0110371	0.00483262
PIP4K2B	PDGFB	0	1		0.00198241
MYO18A	PDGFB	1	1	0.00552126	0.00415515
ZMYM2	PDGFB	1	1	0.0173564	0.0108184
KRAS	PDGFB	1	1	0.00594701	0.0041849
GNB5	PDGFB	1	1	0.00304713	0.00233072
FGFR4	PDGFB	0	1		0.00661633
FCGR1A	PDGFB	1	1	0.00529773	0.00434744
CRK	PDGFB	1	1	0.00819922	0.00582703
CD79B	PDGFB	0	1		0.00296808
STAT1	PDGFB	1	1	0.00462722	0.0038072
PIK3R2	PDGFB	1	0	0.00485077
NCKAP1	PDGFB	0	1		0.00405611
TRIM24	PDGFB	1	1	0.00421029	0.00302562
RAPGEF1	PDGFB	1	1	0.0111519	0.00915154
SYK	PDGFB	1	0	0.0045654
COL9A3	PDGFB	0	1		0.0050635
WASF3	PDGFB	0	1		0.00258129
TFG	PDGFB	0	1		0.00260878
CD3G	PDGFB	0	1		0.00187745
FGFR2	PDGFB	0	1		0.00655723
GNGT1	PDGFB	1	0	0.00265246
COL4A3	PDGFB	0	1		0.00688821
FGF19	PDGFB	0	1		0.00698696
GNG4	PDGFB	1	0	0.00258554
PLCG1	PDGFB	1	1	0.00466305	0.00370488
FGFR1OP2	NRG1	1	0	0.0173012
AKT2	NRG1	1	0	0.0063815
GRAP2	NRG1	1	0	0.00435215
NPM1	NRG1	1	0	0.00361732
LRRFIP1	NRG1	1	0	0.0018051
HRAS	NRG1	1	0	0.0079418
RPS27A	NRG1	1	0	0.000685688
AKT1	NRG1	1	0	0.00703431
PTK6	NRG1	1	0	0.0115187
FGF2	NRG1	1	0	0.00787851
NRG2	NRG1	1	0	0.00540046
GNG10	NRG1	1	0	0.00284436
UBB	NRG1	1	0	0.00220479
PIK3R1	NRG1	1	0	0.00327834
GNG5	NRG1	1	0	0.00284436
GNB2	NRG1	1	0	0.0024225
SHC1	NRG1	1	0	0.00585319
GNG7	NRG1	1	0	0.00444014
FYN	NRG1	1	0	0.00519116
GAB2	NRG1	1	0	0.00767674
NRAS	NRG1	1	0	0.00336942
CAMK2B	NRG1	1	0	0.00343439
GNGT2	NRG1	1	0	0.0023703
PTEN	NRG1	1	0	0.00636599
ERBB4	NRG1	1	0	0.0142699
GNB4	NRG1	1	0	0.00288194
VAV1	NRG1	1	0	0.00486916
CAMK2D	NRG1	1	0	0.00332789
NRG3	NRG1	1	0	0.00583475
LCK	NRG1	1	0	0.00563146
NCK1	NRG1	1	0	0.0059564
BTC	NRG1	1	0	0.00522532
PDPK1	NRG1	1	0	0.00602988
CAMK2G	NRG1	1	0	0.00354934
CAMK2A	NRG1	1	0	0.00359682
PIK3CA	NRG1	1	0	0.00346143
CUX1	NRG1	1	0	0.00403113
GNG13	NRG1	1	0	0.0115753
GRB2	NRG1	1	0	0.00433864
SOS1	NRG1	1	0	0.00617871
CEP43	NRG1	1	0	0.00501181
HBEGF	NRG1	1	0	0.00442154
TEC	NRG1	1	0	0.0040918
GNG12	NRG1	1	0	0.00284436
CPSF6	NRG1	1	0	0.00198857
RAC1	NRG1	1	0	0.00440306
GNG8	NRG1	1	0	0.0115753
GNB1	NRG1	1	0	0.00258052
GNG11	NRG1	1	0	0.00284436
GNG2	NRG1	1	0	0.00234809
GNB3	NRG1	1	0	0.00346899
BCR	NRG1	1	0	0.00418858
GNG3	NRG1	1	0	0.0115753
MYO18A	NRG1	1	0	0.00551752
UBA52	NRG1	1	0	0.000648807
ZMYM2	NRG1	1	0	0.0174835
KRAS	NRG1	1	0	0.00499412
GNB5	NRG1	1	0	0.00343664
EGF	NRG1	1	0	0.00664142
FCGR1A	NRG1	1	0	0.00568969
TRIM24	NRG1	1	0	0.00327849
UBC	NRG1	1	0	0.000548558
SYK	NRG1	1	0	0.00409201
EGFR	NRG1	1	0	0.00428985
GNGT1	NRG1	1	0	0.00302897
GNG4	NRG1	1	0	0.00323072
PLCG1	NRG1	1	0	0.00422749
SPTB	ARF4	1	1	0.005125	0.00400119
SPTBN2	ARF4	0	1		0.00886443
SPTBN4	ARF4	0	1		0.00917346
COPB2	ARF4	0	1		0.007451
PKD2	ARF4	1	1	0.0212657	0.0164724
CD59	ARF4	1	1	0.00305508	0.00264466
SPTAN1	ARF4	0	1		0.00783955
TMED7	ARF4	1	1	0.0142539	0.0114031
KDELR2	ARF4	1	1	0.0113373	0.00896291
USO1	ARF4	0	1		0.0096184
TMED10	ARF4	1	1	0.0154384	0.0116703
YKT6	ARF4	1	0	0.0108069
GBF1	ARF4	0	1		0.013018
RAB11A	ARF4	1	1	0.0237015	0.0147294
COPA	ARF4	0	1		0.00791978
TMED9	ARF4	1	0	0.0158686
ANK2	ARF4	1	1	0.00579635	0.00529921
ANK1	ARF4	1	1	0.00826843	0.0074489
RAB11FIP3	ARF4	0	1		0.0350018
COPG1	ARF4	1	0	0.00878382
RAB1A	ARF4	1	1	0.0161713	0.0121408
TMED3	ARF4	1	1	0.0142539	0.0114031
ARCN1	ARF4	1	1	0.00953974	0.00687648
ARFGAP2	ARF4	1	1	0.0254461	0.0140734
COPG2	ARF4	0	1		0.00700042
INS	ARF4	1	0	0.00934987
KDELR3	ARF4	1	0	0.0109438
COPB1	ARF4	1	1	0.00804736	0.00576408
SEC22B	ARF4	1	1	0.00683924	0.00526221
COPZ1	ARF4	1	0	0.0094163
KDELR1	ARF4	1	1	0.0111605	0.00882315
SPTBN5	ARF4	0	1		0.00731925
PKD1	ARF4	1	1	0.0175205	0.0148667
CNGA4	ARF4	0	1		0.00324672
CD55	ARF4	1	1	0.00393371	0.00333472
FOLR1	ARF4	1	1	0.0103513	0.00798376
ARFGAP1	ARF4	0	1		0.00623863
COPZ2	ARF4	1	0	0.0094163
COPE	ARF4	1	1	0.00804736	0.00576408
TMED2	ARF4	1	1	0.0139543	0.0105485
ANK3	ARF4	0	1		0.00657411
RAB1B	ARF4	1	1	0.0152188	0.0115578
BET1	ARF4	1	1	0.00920929	0.00715069
ASAP1	ARF4	1	1	0.0208597	0.0175904
SPTBN1	ARF4	0	1		0.0075433
ARFGAP3	ARF4	0	1		0.0115247
RHO	ARF4	1	1	0.00284261	0.00297142
BCAT2	ME2	0	1		0.0105751
NPL	ME2	1	1	0.0348484	0.0224946
NIT2	ME2	1	1	0.0332605	0.0222412
CLPP	ME2	1	0	0.00996412
PKM	ME2	1	1	0.00743701	0.00678903
NME5	ME2	1	1	0.00548867	0.00516585
PC	ME2	1	1	0.0323236	0.0287203
PCK2	ME2	1	1	0.0245077	0.0210928
PKLR	ME2	0	1		0.00976011
ABAT	ME2	0	1		0.010084
CLPX	ME2	1	1	0.0223834	0.0199841
PDHB	ME2	1	0	0.0244431
SCLY	ME2	0	1		0.0117107
TAT	ME2	1	1	0.0175172	0.0137659
TBL1X	H2BC4	1	1	0.000484833	0.000367145
MYC	H2BC4	1	1	0.00118546	0.000888084
PCGF2	H2BC4	0	1		0.00149973
RBBP4	H2BC4	1	1	0.00166478	0.00124367
RBBP5	H2BC4	1	1	0.00265372	0.00194066
RAD21	H2BC4	1	1	0.0018795	0.00134808
H3-3A	H2BC4	1	1	0.00169591	0.001216
RXRA	H2BC4	1	1	0.000458598	0.000368357
H3C10	H2BC4	1	1	0.00209118	0.00158489
RING1	H2BC4	1	1	0.00149074	0.00108269
SMC3	H2BC4	1	1	0.00149673	0.000833693
LMNA	H2BC4	0	1		0.00145097
KDM1A	H2BC4	1	1	0.00116347	0.000885118
SUV39H1	H2BC4	0	1		0.00294043
CDK4	H2BC4	1	1	0.000799457	0.000675308
AEBP2	H2BC4	0	1		0.000467457
H2AB1	H2BC4	1	1	0.00198694	0.0015
STAG2	H2BC4	1	1	0.00129565	0.000904518
NPM1	H2BC4	1	1	0.00108324	0.000824086
H2AC20	H2BC4	1	1	0.00277277	0.00231074
UBE2I	H2BC4	1	1	0.000665621	0.000403245
RAD50	H2BC4	0	1		0.00189628
KAT2A	H2BC4	1	1	0.001533	0.00128122
UBTF	H2BC4	0	1		0.000200178
POLR2E	H2BC4	1	1	0.000187105	0.000126173
ITGB3BP	H2BC4	0	1		0.00155095
EHMT1	H2BC4	1	1	0.00126486	0.000932015
TBP	H2BC4	1	1	0.000848184	0.000618477
RPS27A	H2BC4	1	1	0.000295781	0.000406317
ZFPM1	H2BC4	0	1		0.00108804
IFNA1	H2BC4	1	1	0.00899508	0.00684309
HDAC8	H2BC4	1	1	0.00161242	0.00137587
UBB	H2BC4	1	1	0.00037111	0.00025801
IFNA2	H2BC4	1	1	0.00652382	0.00496306
BCL2	H2BC4	1	1	0.0019424	0.00149083
PHF1	H2BC4	0	1		0.0056934
KDM4A	H2BC4	0	1		0.00216063
TEX15	H2BC4	0	1		0.00444846
NBN	H2BC4	0	1		0.00178645
CCNB1	H2BC4	1	1	0.000656362	0.000426906
H3C3	H2BC4	1	1	0.00209118	0.00158489
RSF1	H2BC4	0	1		0.00380877
UBE2B	H2BC4	0	1		0.000923236
IFNA5	H2BC4	1	1	0.00899508	0.00684309
NCOR1	H2BC4	1	1	0.00107766	0.000825756
RBBP7	H2BC4	1	1	0.00120757	0.000923817
TCF7	H2BC4	1	1	0.00218408	0.00169535
POLR2G	H2BC4	1	1	0.000175068	0.000161556
RPA2	H2BC4	0	1		0.00130874
RNF40	H2BC4	0	1		0.000469458
BAZ2A	H2BC4	0	1		0.00267541
RNF168	H2BC4	0	1		0.00333884
TADA3	H2BC4	0	1		0.00111264
EYA4	H2BC4	0	1		0.00303852
GATA3	H2BC4	1	1	0.000986648	0.00074642
KDM6A	H2BC4	0	1		0.0020447
ASH2L	H2BC4	1	1	0.00185815	0.00137487
KMT2D	H2BC4	1	1	0.00171424	0.00129373
H3C15	H2BC4	1	1	0.00222903	0.00168969
NSD2	H2BC4	0	1		0.00219981
STAG1	H2BC4	1	1	0.00160705	0.000909316
SAP130	H2BC4	0	1		0.000732974
ITGA2B	H2BC4	0	1		0.000864444
SIRT1	H2BC4	1	1	0.00123387	0.000924772
SUN2	H2BC4	0	1		0.00102135
SIN3B	H2BC4	1	1	0.000199683	0.000240192
JARID2	H2BC4	0	1		0.0020888
EHMT2	H2BC4	1	1	0.00188172	0.00138689
H3C4	H2BC4	1	1	0.00209118	0.00158489
TERF1	H2BC4	0	1		0.00150044
H3C6	H2BC4	1	1	0.00209118	0.00127658
TAF1A	H2BC4	0	1		0.000364829
APBB1	H2BC4	0	1		0.00221412
MAPK8	H2BC4	1	1	0.00178764	0.00127213
ARID4B	H2BC4	0	1		0.000777176
DNMT3A	H2BC4	0	1		0.00198552
H4C3	H2BC4	1	1	0.00230398	0.0012962
TAF1C	H2BC4	0	1		0.000224679
DCLRE1C	H2BC4	0	1		0.00281675
MIS18A	H2BC4	0	1		0.00394163
H4C12	H2BC4	1	1	0.00230398	0.00173429
PHF8	H2BC4	0	1		0.00212623
RUNX1	H2BC4	1	1	0.000567826	0.000433344
RARA	H2BC4	1	1	0.000871768	0.000663205
RIF1	H2BC4	0	1		0.00493859
H2AZ1	H2BC4	0	1		0.00462525
H2AC11	H2BC4	0	1		0.00402839
TBL1XR1	H2BC4	1	1	0.000646196	0.00042898
TRRAP	H2BC4	0	1		0.00146595
STAT2	H2BC4	1	1	0.00543167	0.0041322
POT1	H2BC4	0	1		0.00221779
POLR2J	H2BC4	1	1	0.000287425	0.000265241
TTF1	H2BC4	0	1		0.000179821
H3C8	H2BC4	1	1	0.0020602	0.00156731
H4C11	H2BC4	1	1	0.00230398	0.0012962
IFNB1	H2BC4	1	1	0.00649913	0.00494428
IFNA6	H2BC4	1	1	0.00899508	0.00684309
SMC2	H2BC4	0	1		0.00110565
AR	H2BC4	1	1	0.000778243	0.000574891
SAP30BP	H2BC4	0	1		0.00618794
PHC3	H2BC4	1	1	0.000278031	0.000207511
SAP30L	H2BC4	0	1		0.000808266
SYCP2	H2BC4	0	1		0.00399854
H2AC6	H2BC4	1	1	0.000929484	0.000610585
IFNA13	H2BC4	1	1	0.00977868	0.00743922
H2AC7	H2BC4	1	1	0.00275798	0.00191365
KMT2C	H2BC4	0	1		0.000419532
MAPK14	H2BC4	1	1	0.00140566	0.00107756
LMNB1	H2BC4	0	1		0.00133556
H2AZ2	H2BC4	1	1	0.00149535	0.000993621
PBX1	H2BC4	1	1	0.000796975	0.000576712
PAXIP1	H2BC4	0	1		0.00232361
SUN1	H2BC4	0	1		0.00244772
CCND1	H2BC4	1	1	0.00120993	0.000910727
OIP5	H2BC4	0	1		0.00346516
USP22	H2BC4	0	1		0.00134626
SIN3A	H2BC4	1	1	0.0021064	0.00160247
PIAS4	H2BC4	0	1		0.00116338
CHEBI:15986	H2BC4	0	1		0.0132071
GATAD2A	H2BC4	1	1	0.00102038	0.000766622
PHF19	H2BC4	0	1		0.00524489
RARG	H2BC4	0	1		0.00133832
UBE2V2	H2BC4	0	1		0.00104883
RTF1	H2BC4	0	1		0.000333418
RNF20	H2BC4	0	1		0.000642416
SYNE2	H2BC4	0	1		0.000422629
NCAPH2	H2BC4	0	1		0.00155224
CREBBP	H2BC4	1	1	0.000929159	0.000706866
MAPKAPK3	H2BC4	1	1	0.00258698	0.00195435
H3C2	H2BC4	1	1	0.00209118	0.00158489
KNL1	H2BC4	0	1		0.00191655
H4C8	H2BC4	1	1	0.00230398	0.00173429
BMI1	H2BC4	1	1	0.0012198	0.000898875
TET3	H2BC4	0	1		0.00250357
DMC1	H2BC4	0	1		0.00312185
TERF2	H2BC4	0	1		0.0017378
SCMH1	H2BC4	1	1	0.0013376	0.00100375
H2AC4	H2BC4	1	1	0.00127569	0.000963431
MAFB	H2BC4	0	1		0.000995082
H3C14	H2BC4	1	1	0.00186293	0.00168969
DNMT1	H2BC4	1	1	0.000710187	0.000508283
BCL9L	H2BC4	1	1	0.000907451	0.000690351
HDAC3	H2BC4	1	1	0.00128419	0.00105156
IFNA10	H2BC4	1	1	0.00899508	0.00684309
REC8	H2BC4	0	1		0.00351175
H4C6	H2BC4	1	1	0.00230398	0.00173429
USP49	H2BC4	0	1		0.00269326
ZNF217	H2BC4	1	1	0.000209078	0.000159058
POLR2L	H2BC4	1	1	0.000164349	0.000156733
MDC1	H2BC4	0	1		0.00200612
TADA2B	H2BC4	0	1		0.00286892
BCL9	H2BC4	1	1	0.00104455	0.000794649
POLR2F	H2BC4	1	1	0.000151255	0.000151911
POLR2A	H2BC4	1	1	0.000170181	0.000115062
MAPK11	H2BC4	1	1	0.00192987	0.00139368
KMT2A	H2BC4	0	1		0.00349436
EGR2	H2BC4	1	1	0.000228978	0.000165919
NR5A2	H2BC4	1	1	0.000724268	0.000546304
PKN1	H2BC4	0	1		0.00146159
MEIS1	H2BC4	0	1		0.00157825
CBX2	H2BC4	1	1	0.00019689	0.000145791
ARID4A	H2BC4	0	1		0.000951023
HERC2	H2BC4	0	1		0.00160879
H4C15	H2BC4	1	1	0.00230398	0.00173429
H3C12	H2BC4	1	1	0.00209118	0.00158489
SMC1A	H2BC4	1	1	0.00219637	0.00159491
SUZ12	H2BC4	1	1	0.000408749	0.000312947
POLR2B	H2BC4	1	1	0.000348653	0.000199287
USP3	H2BC4	0	1		0.006911
H4C13	H2BC4	1	1	0.00230398	0.00173429
MRE11	H2BC4	0	1		0.00188053
CHEK2	H2BC4	1	1	0.00235225	0.00181229
JUN	H2BC4	1	1	0.00112357	0.000854763
CBX4	H2BC4	1	1	0.000214347	0.000160935
GATA1	H2BC4	1	1	0.00100031	0.000756098
CBX6	H2BC4	1	1	0.000289426	0.000220184
TCF7L1	H2BC4	1	1	0.0018126	0.00137895
H3C7	H2BC4	1	1	0.00209118	0.00158489
HDAC1	H2BC4	1	1	0.000981866	0.000733307
H4C5	H2BC4	1	1	0.00230398	0.00173429
TCF7L2	H2BC4	1	1	0.000642338	0.000488664
IFNA4	H2BC4	1	1	0.00921573	0.00701095
SMARCA5	H2BC4	0	1		0.0032661
SF3B1	H2BC4	0	1		0.00103198
H2AX	H2BC4	1	1	0.00200102	0.00138609
NCOA6	H2BC4	1	1	0.00147419	0.00110296
DPY30	H2BC4	0	1		0.000929906
DNMT3B	H2BC4	0	1		0.000231812
PHC1	H2BC4	1	1	0.00146062	0.0010759
BAZ1B	H2BC4	0	1		0.00225583
NCOA3	H2BC4	1	1	0.000909446	0.000682456
CBFB	H2BC4	1	1	0.000697971	0.00052142
JAK1	H2BC4	1	1	0.00273329	0.00196689
H4C2	H2BC4	1	1	0.00230398	0.00173429
KDM4B	H2BC4	1	1	0.00150685	0.00111732
SIRT6	H2BC4	1	1	0.00128775	0.00098808
MBD3	H2BC4	1	1	0.00134707	0.000941125
TP53BP1	H2BC4	0	1		0.00328103
TAF1B	H2BC4	0	1		0.00145268
H3C11	H2BC4	1	1	0.00209118	0.00158489
KMT2B	H2BC4	0	1		0.000444316
IFNA7	H2BC4	1	1	0.00872295	0.00663606
RARB	H2BC4	0	1		0.00140081
ATXN7	H2BC4	0	1		0.00235964
UHRF1	H2BC4	0	1		0.00308892
SMC4	H2BC4	0	1		0.00128865
CBX1	H2BC4	0	1		0.00461937
CDC73	H2BC4	0	1		0.00106003
BRCC3	H2BC4	0	1		0.00251201
POLR2K	H2BC4	1	1	0.000151255	0.000107417
UBE2N	H2BC4	1	1	0.00161219	0.00103729
KDM4C	H2BC4	0	1		0.00298179
RAD51	H2BC4	0	1		0.00226967
RPA1	H2BC4	0	1		0.00121607
UBA52	H2BC4	1	1	0.000106082	0.000143876
SAP30	H2BC4	0	1		0.000808266
PHC2	H2BC4	1	1	0.00028361	0.000212901
H2AC19	H2BC4	1	1	0.00324265	0.00244894
H2AJ	H2BC4	1	1	0.00310841	0.00252316
CBX3	H2BC4	0	1		0.00240684
H4C4	H2BC4	1	1	0.00230398	0.00173429
MTF2	H2BC4	0	1		0.00232952
IFNA16	H2BC4	1	1	0.00899508	0.00684309
POLR2I	H2BC4	1	1	0.00103734	0.00095728
GATAD2B	H2BC4	1	1	0.00105429	0.000781225
EED	H2BC4	1	1	0.00110379	0.000830125
PAF1	H2BC4	0	1		0.00181229
ACD	H2BC4	0	1		0.00146657
KAT2B	H2BC4	1	1	0.00115288	0.000877061
SETD1A	H2BC4	0	1		0.00144044
PHF21A	H2BC4	0	1		0.000547449
PML	H2BC4	1	1	0.00176556	0.00137515
ABRAXAS1	H2BC4	0	1		0.00251
H3-3B	H2BC4	1	1	0.00194534	0.00124477
UBC	H2BC4	1	1	9.1107e-05	6.22591e-05
WDR5	H2BC4	0	1		0.000623198
RNF2	H2BC4	1	1	0.00156294	0.00115078
LEO1	H2BC4	0	1		0.00155748
PRMT1	H2BC4	1	1	0.00186745	0.00133578
NCAPD3	H2BC4	0	1		0.00145809
H2AC18	H2BC4	1	1	0.00324265	0.00244894
POU2F1	H2BC4	1	1	0.00019474	0.000146049
IFNA14	H2BC4	1	1	0.00899508	0.00684309
H3C1	H2BC4	1	1	0.00173391	0.00158489
H4C9	H2BC4	1	1	0.00199888	0.00129367
BARD1	H2BC4	0	1		0.000795442
IFNA17	H2BC4	1	1	0.00921573	0.00701095
BRCA2	H2BC4	0	1		0.00150671
IFNA21	H2BC4	1	1	0.00899508	0.00684309
H4C1	H2BC4	1	1	0.00230398	0.00173429
POLR2D	H2BC4	1	1	0.000183835	0.000111062
PKNOX1	H2BC4	0	1		0.000286155
POLR2C	H2BC4	1	1	0.000278129	0.000265241
IFNAR2	H2BC4	1	1	0.00484559	0.00368632
H3C13	H2BC4	1	1	0.00222903	0.00168969
PLK1	H2BC4	0	1		0.00060861
IFNA8	H2BC4	1	1	0.00899508	0.00684309
WAC	H2BC4	0	1		0.00411195
UIMC1	H2BC4	0	1		0.00255328
H4C14	H2BC4	1	1	0.00230398	0.00173429
CDK1	H2BC4	1	1	0.000676627	0.000462887
HDAC10	H2BC4	1	1	0.001888	0.00143632
BRCA1	H2BC4	1	1	0.000898629	0.000673803
UBE2A	H2BC4	0	1		0.00137077
POLR2H	H2BC4	1	1	0.000264097	0.000265241
YY1	H2BC4	1	1	0.00165234	0.00124038
NCAPG2	H2BC4	0	1		0.00126884
HDAC2	H2BC4	1	1	0.000767106	0.000552574
CBX8	H2BC4	1	1	0.000277445	0.000208273
TAF9B	H2BC4	0	1		0.0015157
EYA3	H2BC4	0	1		0.00397804
TBL1X	ANKRD1	1	1	0.0127672	0.0103765
TGS1	ANKRD1	1	1	0.0114854	0.00770849
RXRA	ANKRD1	1	1	0.0123288	0.0106284
TBL1XR1	ANKRD1	0	1		0.0109511
CREBBP	ANKRD1	1	1	0.010853	0.0088614
SMARCD3	ANKRD1	1	1	0.0170934	0.0137403
CHEBI:57977	ANKRD1	1	1	0.0680414	0.0547997
CHEBI:17351	ANKRD1	0	1		0.0520579
HELZ2	ANKRD1	0	1		0.00831033
EIF1AX	RPL18	1	0	0.00524477
RPS29	RPL18	1	0	0.00683187
RPS19	RPL18	1	0	0.00217946
SEC61B	RPL18	1	0	0.00220453
RPL27A	RPL18	1	0	0.00727118
RPS8	RPL18	1	0	0.00462414
RPL15	RPL18	1	0	0.00730357
RPSA	RPL18	1	0	0.0045255
RPN2	RPL18	1	0	0.00424265
SEC11C	RPL18	1	0	0.0040325
NCBP2	RPL18	1	0	0.0019317
RPS9	RPL18	1	0	0.00445375
EIF2AK4	RPL18	1	0	0.00226097
SSR2	RPL18	1	0	0.000339117
RPS3	RPL18	1	0	0.00196979
RPS27A	RPL18	1	0	0.00256164
RPLP1	RPL18	1	0	0.00727118
RPS26	RPL18	1	0	0.00586583
RPL3L	RPL18	1	0	0.00737234
RPS21	RPL18	1	0	0.00514199
RPL6	RPL18	1	0	0.00648303
RPS27L	RPL18	1	0	0.00243237
RPL23	RPL18	1	0	0.00263706
RPL8	RPL18	1	0	0.00730357
RPL39L	RPL18	1	0	9.26562e-05
SSR1	RPL18	1	0	0.000474092
RPL10	RPL18	1	0	0.00478523
RPL7A	RPL18	1	0	0.00627381
RPL41	RPL18	1	0	0.00727118
RPL37	RPL18	1	0	0.00587858
RPL12	RPL18	1	0	0.00727118
RPS27	RPL18	1	0	0.0037892
RPL36A	RPL18	1	0	0.00691336
RPL38	RPL18	1	0	0.00591369
SMG8	RPL18	1	0	0.00322087
RPL34	RPL18	1	0	0.00730357
RPL35A	RPL18	1	0	0.00533631
RPS25	RPL18	1	0	0.00491545
RPL36	RPL18	1	0	0.00730357
SRP19	RPL18	1	0	0.000345935
RPS6	RPL18	1	0	0.0028874
RPL35	RPL18	1	0	0.00624006
RPL31	RPL18	1	0	0.00730357
RPS11	RPL18	1	0	0.00525727
RPL13	RPL18	1	0	0.00583413
RBM8A	RPL18	1	0	0.00235124
RPL14	RPL18	1	0	0.00528929
RPS4X	RPL18	1	0	0.00476736
RPS23	RPL18	1	0	0.00445268
RPS18	RPL18	1	0	0.00672756
RPL4	RPL18	1	0	0.00727118
RPS5	RPL18	1	0	0.00404934
RPL23A	RPL18	1	0	0.00730357
RPL26L1	RPL18	1	0	0.0055008
RPS4Y1	RPL18	1	0	0.00801458
RPL30	RPL18	1	0	0.00424893
RPS2	RPL18	1	0	0.00572437
RPL29	RPL18	1	0	0.00584302
RPL17	RPL18	1	0	0.00730357
RPL32	RPL18	1	0	0.00727118
GCN1	RPL18	1	0	0.00410082
RPL21	RPL18	1	0	0.00727118
RPS20	RPL18	1	0	0.00543907
RPL5	RPL18	1	0	0.00385129
SEC61A1	RPL18	1	0	0.000329044
RPN1	RPL18	1	0	0.00388665
SRP14	RPL18	1	0	0.000356634
RPS12	RPL18	1	0	0.00469887
RPL27	RPL18	1	0	0.00629932
RPL39	RPL18	1	0	0.00370407
RPS14	RPL18	1	0	0.0034837
EEF1A1	RPL18	1	0	0.00476096
RPS7	RPL18	1	0	0.00324053
RPL10L	RPL18	1	0	0.00400975
SMG7	RPL18	1	0	0.00235479
RPS24	RPL18	1	0	0.00407577
RPS3A	RPL18	1	0	0.0045488
RPL24	RPL18	1	0	0.00730357
RPS16	RPL18	1	0	0.00426304
SRP9	RPL18	1	0	0.000338802
RPL10A	RPL18	1	0	0.00730357
SEC61G	RPL18	1	0	0.000322048
EIF2S1	RPL18	1	0	0.00249188
RPS13	RPL18	1	0	0.00461635
RPS28	RPL18	1	0	0.00432938
RPL7	RPL18	1	0	0.00485338
UBA52	RPL18	1	0	0.00297572
RPL37A	RPL18	1	0	0.00730357
RPS4Y2	RPL18	1	0	0.00801458
RPS15A	RPL18	1	0	0.00334081
EIF2S2	RPL18	1	0	0.00656845
EIF4A3	RPL18	1	0	0.00283047
RPL28	RPL18	1	0	0.00730357
RPL22	RPL18	1	0	0.00730357
RPL19	RPL18	1	0	0.00727118
SRPRB	RPL18	1	0	0.000343738
RPL11	RPL18	1	0	0.00271706
RPS15	RPL18	1	0	0.00307318
RPL18A	RPL18	1	0	0.00730357
EIF2S3	RPL18	1	0	0.00642657
RPL3	RPL18	1	0	0.00730357
RPL26	RPL18	1	0	0.00389881
RPS10	RPL18	1	0	0.00672756
RPLP0	RPL18	1	0	0.00730357
RPL9	RPL18	1	0	0.00730357
RPLP2	RPL18	1	0	0.00727118
TRAM1	RPL18	1	0	0.000290408
SEC11A	RPL18	1	0	0.00300467
RPL13A	RPL18	1	0	0.0053482
RPL22L1	RPL18	1	0	0.00753969
AQP1	GCH1	0	1		0.0139009
AQP7	GCH1	0	1		0.00119464
AQP9	GCH1	0	1		0.00597242
GART	GCH1	0	1		0.0103819
ATIC	GCH1	0	1		0.00554082
CA2	GCH1	0	1		0.00559908
MTHFD1L	GCH1	0	1		0.0109588
NME5	GCH1	0	1		0.003221
NME2	GCH1	0	1		0.00410693
AQP4	GCH1	0	1		0.0162813
CHEBI:15996	GCH1	0	1		0.1
CYP51A1	GCH1	0	1		0.0146371
AQP11	GCH1	0	1		0.011547
NME7	GCH1	0	1		0.000859815
NME6	GCH1	0	1		0.00112188
NME4	GCH1	0	1		0.0026421
NME3	GCH1	0	1		0.00405059
PTS	GCH1	0	1		0.0214508
MTHFD1	GCH1	0	1		0.0110699
AQP3	GCH1	0	1		0.0123833
ZNF143	PCF11	0	1		0.0124367
FYTTD1	PCF11	0	1		0.00549086
TAF13	PCF11	0	1		0.0108678
TAF6	PCF11	0	1		0.00949329
SRRT	PCF11	0	1		0.0067789
SRSF6	PCF11	0	1		0.00469967
NCBP2	PCF11	0	1		0.00354194
TBP	PCF11	0	1		0.00617632
SLU7	PCF11	0	1		0.00593849
ELL2	PCF11	0	1		0.0242214
INTS1	PCF11	0	1		0.0145277
INTS11	PCF11	0	1		0.0148394
CSTF3	PCF11	0	1		0.012774
INTS13	PCF11	0	1		0.0119799
INTS4	PCF11	0	1		0.0148394
GTF2F2	PCF11	0	1		0.00445227
U2AF2	PCF11	0	1		0.00582733
CCNT2	PCF11	0	1		0.00533509
GTF2A2	PCF11	0	1		0.0072269
PHAX	PCF11	0	1		0.00489919
ELL	PCF11	0	1		0.016696
INTS8	PCF11	0	1		0.0145819
SRSF2	PCF11	0	1		0.0049206
CDK7	PCF11	0	1		0.0107251
WDR33	PCF11	0	1		0.00631646
INTS6	PCF11	0	1		0.0145819
INTS3	PCF11	0	1		0.013037
CCNK	PCF11	0	1		0.00544382
CHTOP	PCF11	0	1		0.00479619
RNPS1	PCF11	0	1		0.00644087
NUDT21	PCF11	0	1		0.00920006
INTS2	PCF11	0	1		0.0145819
ICE1	PCF11	0	1		0.0144599
SRSF4	PCF11	0	1		0.00585426
GTF2F1	PCF11	0	1		0.00396246
INTS7	PCF11	0	1		0.0132809
DDX39B	PCF11	0	1		0.00385706
TAF5	PCF11	0	1		0.0103318
INTS9	PCF11	0	1		0.0137823
GTF2B	PCF11	0	1		0.00717572
THOC6	PCF11	0	1		0.00522792
CPSF6	PCF11	0	1		0.00456532
CPSF1	PCF11	0	1		0
U2AF1L4	PCF11	0	1		0.00665024
NABP1	PCF11	0	1		0.0094999
NCBP1	PCF11	0	1		0.0034536
CCNT1	PCF11	0	1		0.00560575
THOC1	PCF11	0	1		0.00607038
ZC3H8	PCF11	0	1		0.0106132
CDK9	PCF11	0	1		0.0124273
TAF9	PCF11	0	1		0.00705677
ICE2	PCF11	0	1		0.0164656
GTF2A1	PCF11	0	1		0.00698341
CASC3	PCF11	0	1		0.00331842
GTF2E1	PCF11	0	1		0.0082269
ALDH2	NDUFA13	0	1		0.00945571
PFKP	NDUFA13	1	1	0.00829229	0.00681951
PFKL	NDUFA13	0	1		0.0133076
ECSIT	NDUFA13	1	1	0.0156217	0.0165254
MARK1	NDUFA13	1	1	0.0143856	0.0125568
ACAD9	NDUFA13	0	1		0.0137788
ABAT	NDUFA13	0	1		0.00453637
CHEBI:46245	NDUFA13	1	1	0.0912871	0.0520579
COA1	NDUFA13	1	1	0.0166539	0.0203428
COQ3	NDUFA13	1	0	0.00902034
ALDH2	NDUFV2	0	1		0.00697952
PFKP	NDUFV2	1	1	0.0115931	0.00953407
PFKL	NDUFV2	0	1		0.0139367
ECSIT	NDUFV2	1	1	0.00222317	0.00235178
MARK1	NDUFV2	1	1	0.0128942	0.0112549
ACAD9	NDUFV2	0	1		0.00730514
ABAT	NDUFV2	0	1		0.00735853
CHEBI:46245	NDUFV2	1	1	0.0912871	0.0520579
COA1	NDUFV2	1	1	0.00172692	0.00210944
COQ3	NDUFV2	1	0	0.0108477
MAOA	FLT3	1	1	0.00224745	0.00224745
AOX1	FLT3	1	1	0.0105207	0.0113516
SH2B3	FLT3	1	0	0.0595539
PIP5K1A	FLT3	0	1		0.00543063
PIP5K1B	FLT3	1	1	0.00371352	0.0038385
CTNNB1	FLT3	1	1	0.0108542	0.0112351
SHC1	FLT3	1	1	0.011075	0.0088671
PIP5K1C	FLT3	0	1		0.00399298
PIP4K2C	FLT3	0	1		0.00454794
DVL3	FLT3	1	1	0.00824798	0.00686273
DVL2	FLT3	1	1	0.00747826	0.0068871
SLA	FLT3	1	0	0.033625
CBL	FLT3	1	0	0.00690053
ABL2	FLT3	1	0	0.0232952
DVL1	FLT3	1	1	0.00557543	0.00522478
NOX4	FLT3	1	1	0.0161959	0.0184662
SLA2	FLT3	0	1		0.075
PIP4K2A	FLT3	1	1	0.00449073	0.00360317
PIP4K2B	FLT3	0	1		0.00466944
FLT3LG	FLT3	1	0	0.0348768
CSK	FLT3	0	1		0.0102963
AQP8	FLT3	1	0	0.0136301
MAOA	ALDH3A1	1	0	0.00243487
NMNAT2	ALDH3A1	1	0	0.00437799
CAT	ALDH3A1	1	0	0.00433461
AGPAT1	ALDH3A1	1	0	0.0115122
LPCAT4	ALDH3A1	1	0	0.00306869
GUCY1B1	ALDH3A1	1	0	0.0032459
LYPLA2	ALDH3A1	1	0	0.00250665
KAT2A	ALDH3A1	1	0	0.00185807
NAT2	ALDH3A1	1	0	0.0224158
RBKS	ALDH3A1	1	0	0.00963476
ALKBH4	ALDH3A1	1	0	0.00604743
CPT2	ALDH3A1	1	0	0.00201991
MAT1A	ALDH3A1	1	0	0.00215473
ALDH3B1	ALDH3A1	1	0	0.00479063
ADH4	ALDH3A1	1	0	0.0042976
FAR1	ALDH3A1	1	0	0.00685714
SLC27A4	ALDH3A1	1	0	0.0021733
ALKBH5	ALDH3A1	1	0	0.00939869
ACSL4	ALDH3A1	1	0	0.00111481
GUCY1A2	ALDH3A1	1	0	0.00347618
ADH1A	ALDH3A1	1	0	0.00233036
GUCY2C	ALDH3A1	1	0	0.00419698
SLC12A7	ALDH3A1	1	0	0.000530418
OXSM	ALDH3A1	1	0	0.00462739
SLC16A7	ALDH3A1	1	0	0.000786328
LPCAT1	ALDH3A1	1	0	0.00474389
PDE3A	ALDH3A1	1	0	0.00237746
MAT2B	ALDH3A1	1	0	0.0030588
GAMT	ALDH3A1	1	0	0.0047917
GPD2	ALDH3A1	1	0	0.00256886
PLA2G4A	ALDH3A1	1	0	0.00170116
ACSL1	ALDH3A1	1	0	0.0011299
ACAT1	ALDH3A1	1	0	0.00182947
GSS	ALDH3A1	1	0	0.00226951
CPT1A	ALDH3A1	1	0	0.001873
CERS2	ALDH3A1	1	0	0.0114477
PYCR3	ALDH3A1	1	0	0.00330089
NME2	ALDH3A1	1	0	0.00119825
ACLY	ALDH3A1	1	0	0.00283469
PON1	ALDH3A1	1	0	0.00986013
ADH7	ALDH3A1	1	0	0.0025
ASNS	ALDH3A1	1	0	0.00130684
GUCY1A1	ALDH3A1	1	0	0.00269212
ACOT12	ALDH3A1	1	0	0.00233628
ACAT2	ALDH3A1	1	0	0.0031841
CBR3	ALDH3A1	1	0	0.023418
PLA2G2A	ALDH3A1	1	0	0.00148037
PDE4A	ALDH3A1	1	0	0.00364615
ADK	ALDH3A1	1	0	0.00289345
PLA2G12B	ALDH3A1	1	0	0.000258353
PDE4B	ALDH3A1	1	0	0.00287209
HMGCS1	ALDH3A1	1	0	0.00391545
ELOVL2	ALDH3A1	1	0	0.0072619
SOAT2	ALDH3A1	1	0	0.00270602
ASAH1	ALDH3A1	1	0	0.00254588
ACSL3	ALDH3A1	1	0	0.00107084
SLC27A2	ALDH3A1	1	0	0.00233809
GUK1	ALDH3A1	1	0	0.00433191
GPAM	ALDH3A1	1	0	0.00745238
PLA2G6	ALDH3A1	1	0	0.00226894
ENTPD8	ALDH3A1	1	0	0.00261095
SEPHS1	ALDH3A1	1	0	0.00328428
ADH6	ALDH3A1	1	0	0.00215457
AGPAT2	ALDH3A1	1	0	0.0115122
ELOVL7	ALDH3A1	1	0	0.00510165
LPCAT2	ALDH3A1	1	0	0.0030414
NAT1	ALDH3A1	1	0	0.020868
NAA20	ALDH3A1	1	0	0.00542318
PLA2G5	ALDH3A1	1	0	0.00138981
NME1	ALDH3A1	1	0	0.000601487
DPEP1	ALDH3A1	1	0	0.00512374
GLYAT	ALDH3A1	1	0	0.0064846
LRAT	ALDH3A1	1	0	0.00355641
ALKBH7	ALDH3A1	1	0	0.0179533
PEPD	ALDH3A1	1	0	0.00474818
MOGAT2	ALDH3A1	1	0	0.0182368
ACACA	ALDH3A1	1	0	0.00248832
SAT1	ALDH3A1	1	0	0.00248143
AACS	ALDH3A1	1	0	0.00139946
ELOVL5	ALDH3A1	1	0	0.00540999
ACP5	ALDH3A1	1	0	0.00035111
PRPS2	ALDH3A1	1	0	0.00533213
BCHE	ALDH3A1	1	0	0.00794021
GLYATL1	ALDH3A1	1	0	0.0124384
MOGAT1	ALDH3A1	1	0	0.00440015
CYP2E1	ALDH3A1	1	0	0.00782447
ADH1C	ALDH3A1	1	0	0.00211479
CPT1B	ALDH3A1	1	0	0.0017023
ELOVL1	ALDH3A1	1	0	0.005793
GATM	ALDH3A1	1	0	0.00279629
NAGS	ALDH3A1	1	0	0.00236656
AANAT	ALDH3A1	1	0	0.0021716
CBR1	ALDH3A1	1	0	0.0102889
AOC3	ALDH3A1	1	0	0.00265285
NME4	ALDH3A1	1	0	0.00174302
SLC16A3	ALDH3A1	1	0	0.000873489
ANPEP	ALDH3A1	1	0	0.00327606
HACD1	ALDH3A1	1	0	0.00228354
ADH5	ALDH3A1	1	0	0.00422532
SLC12A1	ALDH3A1	1	0	0.000682401
PDE4D	ALDH3A1	1	0	0.00166005
SPTLC2	ALDH3A1	1	0	0.00537863
NME3	ALDH3A1	1	0	0.00166531
SLC27A5	ALDH3A1	1	0	0.00185636
ALAS2	ALDH3A1	1	0	0.00191071
AGPAT3	ALDH3A1	1	0	0.0078309
SOAT1	ALDH3A1	1	0	0.00150334
SPTSSA	ALDH3A1	1	0	0.015969
ACP3	ALDH3A1	1	0	0.00301869
PRPS1	ALDH3A1	1	0	0.0041175
MAOA	BCAT2	1	1	0.00261958	0.00204596
SUOX	BCAT2	0	1		0.0029517
OGDH	BCAT2	1	1	0.00469302	0.00389467
NPL	BCAT2	0	1		0.00722361
AOX1	BCAT2	1	1	0.00234857	0.00197914
ALDH1A1	BCAT2	0	1		0.00670721
KYNU	BCAT2	1	1	0.0198106	0.0126333
AASS	BCAT2	1	1	0.0123238	0.00718799
DLD	BCAT2	1	1	0.00580061	0.00443367
AARS2	BCAT2	1	1	0.0110965	0.00766032
OGDHL	BCAT2	0	1		0.00502016
LDHAL6A	BCAT2	1	0	0.0130803
EPRS1	BCAT2	1	1	0.00836523	0.00718836
SLC25A21	BCAT2	1	1	0.0196016	0.0118585
FPGS	BCAT2	1	1	0.00913868	0.0062802
SARDH	BCAT2	1	1	0.0111622	0.00725381
GPT	BCAT2	1	1	0.0154787	0.0108648
ASPG	BCAT2	1	1	0.021702	0.0138395
AOC1	BCAT2	1	0	0.00309857
DLST	BCAT2	1	1	0.00506904	0.00363946
SLC25A22	BCAT2	0	1		0.00377729
GOT1	BCAT2	0	1		0.00631164
NIT2	BCAT2	0	1		0.00741305
SLC7A11	BCAT2	1	0	0.000946961
FTCD	BCAT2	0	1		0.00369775
GGT5	BCAT2	1	1	0.00978773	0.0089833
IDH3G	BCAT2	0	1		0.00964495
PKM	BCAT2	1	1	0.00211038	0.00164826
OAT	BCAT2	1	1	0.0123646	0.00851671
PSAT1	BCAT2	1	1	0.0239559	0.0135738
NME5	BCAT2	1	1	0.00206802	0.00166527
IDH1	BCAT2	0	1		0.00537193
ACO2	BCAT2	0	1		0.00446749
TPO	BCAT2	1	0	0.00458418
ME3	BCAT2	1	1	0.0119138	0.00971872
PLOD1	BCAT2	0	1		0.00149524
ASNS	BCAT2	1	1	0.00448891	0.00317505
PNPO	BCAT2	0	1		0.00726582
SHMT1	BCAT2	0	1		0.00391622
PC	BCAT2	1	1	0.00790679	0.00601069
XDH	BCAT2	1	1	0.00653403	0.00475086
SLC17A8	BCAT2	0	1		0.000290217
RIMKLA	BCAT2	1	0	0.0245805
P4HA1	BCAT2	0	1		0.000496139
NADSYN1	BCAT2	1	1	0.00744431	0.00487189
IDH3A	BCAT2	1	1	0.0159426	0.0091961
SLC25A11	BCAT2	0	1		0.00883333
ACO1	BCAT2	0	1		0.00348946
GPT2	BCAT2	1	1	0.0151228	0.0108648
ME1	BCAT2	0	1		0.00596481
IARS1	BCAT2	1	1	0.0127423	0.0105948
PKLR	BCAT2	0	1		0.00236644
BCKDHB	BCAT2	1	1	0.009696	0.00502995
NOS3	BCAT2	1	1	0.00158616	0.00103153
SLC25A18	BCAT2	0	1		0.00474378
BCKDHA	BCAT2	0	1		0.00791979
AMT	BCAT2	1	1	0.00921121	0.00555871
CPS1	BCAT2	1	1	0.00777121	0.00573204
ABAT	BCAT2	1	1	0.00647466	0.00392281
DBT	BCAT2	1	1	0.0123327	0.00916653
GCLM	BCAT2	0	1		0.00421947
GFPT1	BCAT2	0	1		0.00615183
SLC3A2	BCAT2	0	1		0.000203331
CDA	BCAT2	0	1		0.00385909
LARS2	BCAT2	1	1	0.0402582	0.0444667
ACSS1	BCAT2	1	0	0.00337246
AADAT	BCAT2	1	1	0.0146871	0.00993417
TMLHE	BCAT2	1	1	0.0104542	0.00707107
ALDH18A1	BCAT2	0	1		0.0200172
GLS	BCAT2	1	1	0.0135292	0.0102512
HPD	BCAT2	0	1		0.023
PLOD2	BCAT2	0	1		0.00532681
ABCD1	BCAT2	0	1		0.00275272
HAO2	BCAT2	1	1	0.012697	0.00845696
PLOD3	BCAT2	0	1		0.00181981
CHEBI:57762	BCAT2	1	1	0.0522708	0.0408248
UPB1	BCAT2	1	1	0.0111283	0.00815333
AGXT	BCAT2	0	1		0.00789524
GNPDA2	BCAT2	0	1		0.00487056
L2HGDH	BCAT2	1	1	0.0185508	0.0127778
ALDH4A1	BCAT2	0	1		0.015316
PDHX	BCAT2	0	1		0.00489944
KYAT1	BCAT2	1	1	0.0189733	0.0104784
GAD1	BCAT2	1	0	0.0156717
NAGS	BCAT2	0	1		0.00693423
BBOX1	BCAT2	0	1		0.00424873
PPOX	BCAT2	0	1		0.00780028
GMPS	BCAT2	0	1		0.00380065
GCLC	BCAT2	1	1	0.00661511	0.00475255
FASN	BCAT2	0	1		0.00444252
GLUD1	BCAT2	1	1	0.0246599	0.0215333
IDH2	BCAT2	0	1		0.00494422
PRDX6	BCAT2	0	1		0.00200559
AOC3	BCAT2	0	1		0.00160997
PFAS	BCAT2	1	1	0.00648014	0.00434447
GLUD2	BCAT2	0	1		0.0131991
SCLY	BCAT2	1	1	0.0122442	0.00841105
AOC2	BCAT2	0	1		0.00194895
EARS2	BCAT2	0	1		0.00813762
CTPS1	BCAT2	1	0	0.00562466
SLC25A13	BCAT2	1	1	0.00801241	0.00473052
SLC17A7	BCAT2	1	1	0.000368576	0.000274874
HAL	BCAT2	1	0	0.0108107
NFS1	BCAT2	1	1	0.0052438	0.00369167
VARS1	BCAT2	0	1		0.027809
TAT	BCAT2	1	1	0.0066428	0.00446628
IARS2	BCAT2	0	1		0.0314191
SLC25A12	BCAT2	1	1	0.00606092	0.004196
CYP1A2	BCAT2	1	0	0.00727249
MAOA	ALDH2	0	1		0.00535135
NDUFA7	ALDH2	0	1		0.00832667
ALKBH1	ALDH2	0	1		0.0200586
CAT	ALDH2	0	1		0.00431475
PFKP	ALDH2	0	1		0.00273914
PFKL	ALDH2	0	1		0.00444405
ETFDH	ALDH2	0	1		0.010748
ACSL5	ALDH2	0	1		0.00219393
ALKBH4	ALDH2	0	1		0.00386475
ENTPD1	ALDH2	0	1		0.00290977
ALDH3B1	ALDH2	0	1		0.00545919
ALKBH5	ALDH2	0	1		0.0145333
ACSL4	ALDH2	0	1		0.00206277
SLC25A21	ALDH2	0	1		0.00766812
ACSS3	ALDH2	0	1		0.00402658
NDUFB5	ALDH2	0	1		0.00727862
DHRS4	ALDH2	0	1		0.0101038
GPT	ALDH2	0	1		0.00562364
NDUFC2	ALDH2	0	1		0.00767234
PYCR2	ALDH2	0	1		0.00468236
HADHB	ALDH2	0	1		0.0040233
HADH	ALDH2	0	1		0.00281302
ACSL1	ALDH2	0	1		0.00190096
IDH3G	ALDH2	0	1		0.0151902
NDUFV1	ALDH2	0	1		0.00815988
NDUFAB1	ALDH2	0	1		0.00734608
DHODH	ALDH2	0	1		0.0052597
ECI2	ALDH2	0	1		0.00658912
IDH1	ALDH2	0	1		0.00548345
ECHS1	ALDH2	0	1		0.00333986
MARK1	ALDH2	0	1		0.00240525
PYCR3	ALDH2	0	1		0.00595017
PANK3	ALDH2	0	1		0.00476388
CFAP410	ALDH2	0	1		0.00177223
ACAA1	ALDH2	0	1		0.00367624
ADHFE1	ALDH2	0	1		0.00513557
LONP1	ALDH2	0	1		0.0100429
IDH3A	ALDH2	0	1		0.0144833
IREB2	ALDH2	0	1		0.0167556
DERA	ALDH2	0	1		0.0136322
NDUFS1	ALDH2	0	1		0.00709076
ACO1	ALDH2	0	1		0.00371148
GPT2	ALDH2	0	1		0.00562364
ACSL3	ALDH2	0	1		0.00192085
ABAT	ALDH2	0	1		0.00270114
ENTPD8	ALDH2	0	1		0.00536411
TUSC3	ALDH2	0	1		0.00373378
COX6A2	ALDH2	0	1		0.00796084
CHEBI:46245	ALDH2	0	1		0.0180334
CLPX	ALDH2	0	1		0.00735959
ALKBH7	ALDH2	0	1		0.018344
LDHA	ALDH2	0	1		0.00870022
NDUFS8	ALDH2	0	1		0.00727862
ACADM	ALDH2	0	1		0.00312249
CROT	ALDH2	0	1		0.00538201
ABCD1	ALDH2	0	1		0.00322187
NDUFB6	ALDH2	0	1		0.00720559
ECI1	ALDH2	0	1		0.0102386
PANK4	ALDH2	0	1		0.00513909
COMT	ALDH2	0	1		0.00701499
MYO5B	ALDH2	0	1		0.00172861
CYP2E1	ALDH2	0	1		0.00970739
CYP27A1	ALDH2	0	1		0.0154862
NDUFB7	ALDH2	0	1		0.00767234
PANK2	ALDH2	0	1		0.00570615
FASN	ALDH2	0	1		0.00347619
IDH2	ALDH2	0	1		0.00725271
AOC3	ALDH2	0	1		0.00336089
PANK1	ALDH2	0	1		0.00740378
AOC2	ALDH2	0	1		0.00525895
PYCR1	ALDH2	0	1		0.00397652
NDUFA5	ALDH2	0	1		0.00725428
NDUFS7	ALDH2	0	1		0.0075662
TAB1	NOD2	1	1	0.0115982	0.0146451
MAP2K4	NOD2	1	0	0.0162146
RIPK2	NOD2	1	1	0.0338704	0.0421715
MAP3K7	NOD2	1	1	0.0228253	0.022957
BIRC3	NOD2	1	0	0.0161589
IKBKB	NOD2	1	1	0.0168351	0.02131
IKBKG	NOD2	1	1	0.0244262	0.0260857
UBE2V1	NOD2	1	1	0.0144686	0.0128118
MAP2K6	NOD2	1	0	0.0225751
TAB2	NOD2	1	1	0.0198096	0.0211661
MAPK14	NOD2	1	1	0.0100935	0.0130106
MAP2K3	NOD2	1	0	0.020494
TAB3	NOD2	1	1	0.0154254	0.0194638
MAP2K7	NOD2	1	0	0.0215682
BIRC2	NOD2	1	0	0.0173995
UBE2N	NOD2	1	1	0.0104974	0.0113569
ERBIN	NOD2	1	0	0.0377729
CHUK	NOD2	1	1	0.0179091	0.0219739
SCN4B	SLC4A4	1	1	0.0117971	0.0154661
RXRA	SLC4A4	1	1	0.00242068	0.00285747
CHRNB2	SLC4A4	1	1	0.00585939	0.00665102
SCN2A	SLC4A4	1	0	0.0111148
SCN3B	SLC4A4	1	1	0.0130704	0.0153264
SCN8A	SLC4A4	1	1	0.0137567	0.0155869
SLC1A3	SLC4A4	1	0	0.00675863
SCNN1G	SLC4A4	1	1	0.0116141	0.0136688
SCN11A	SLC4A4	1	0	0.0124579
CAMK2B	SLC4A4	1	1	0.00420024	0.00502275
UNC80	SLC4A4	1	0	0.0178713
SCNN1D	SLC4A4	0	1		0.0129538
RUNX1	SLC4A4	1	1	0.00211913	0.00237675
CAMK2D	SLC4A4	1	1	0.00507859	0.00607008
SCN1A	SLC4A4	1	0	0.0132858
DLG1	SLC4A4	1	1	0.00488244	0.00593184
SLC1A2	SLC4A4	0	1		0.00817808
CAMK2G	SLC4A4	0	1		0.00521354
CAMK2A	SLC4A4	1	0	0.00346501
SLC13A4	SLC4A4	1	1	0.00657556	0.00776948
SCN2B	SLC4A4	1	0	0.0107344
SLC13A5	SLC4A4	1	1	0.00693053	0.00831944
SLC10A6	SLC4A4	1	0	0.0122794
DLG3	SLC4A4	1	1	0.00316101	0.00409582
SCN7A	SLC4A4	1	1	0.0112698	0.0140872
CNGA1	SLC4A4	1	1	0.00620507	0.00696221
SLC24A2	SLC4A4	1	0	0.00675789
TRPM4	SLC4A4	0	1		0.0146382
NR1H4	SLC4A4	1	1	0.00730838	0.00880534
ASIC3	SLC4A4	1	1	0.0118325	0.0146764
SCN1B	SLC4A4	0	1		0.0136866
ARL6IP5	SLC4A4	0	1		0.00526897
SCN4A	SLC4A4	1	0	0.0121344
SLC10A1	SLC4A4	1	1	0.0140639	0.0162959
SCN9A	SLC4A4	1	0	0.0125464
CHEBI:17544	SLC4A4	1	1	0.0283981	0.0376889
SLC12A2	SLC4A4	1	1	0.0104797	0.0138082
CNGA4	SLC4A4	1	1	0.00679961	0.00769742
SCN3A	SLC4A4	1	1	0.0144991	0.0160065
PRKACA	SLC4A4	1	1	0.00512992	0.00501366
SLC12A1	SLC4A4	0	1		0.0100192
ASIC4	SLC4A4	1	0	0.0261196
RSC1A1	SLC4A4	1	0	0.00844913
CHRNB4	SLC4A4	1	0	0.00762959
SCNN1A	SLC4A4	1	1	0.00989833	0.0130422
SCNN1B	SLC4A4	0	1		0.014287
CHRNA3	SLC4A4	1	0	0.00697926
GRIK1	SLC4A4	1	0	0.00205414
SCN4B	SPTB	1	1	0.00220091	0.0022527
COG4	SPTB	1	1	0.00469957	0.00407093
COPB2	SPTB	0	1		0.00118509
CD59	SPTB	1	1	0.00105489	0.000891171
DYNC1I1	SPTB	1	1	0.00113709	0.000782688
COG3	SPTB	1	1	0.00317934	0.00269351
SCN2A	SPTB	1	0	0.00333078
SCN3B	SPTB	1	1	0.00329573	0.00301716
SCN8A	SPTB	1	1	0.00411037	0.00363598
GBF1	SPTB	1	1	0.00894427	0.00411476
SCN11A	SPTB	1	0	0.00459188
COG5	SPTB	1	1	0.00425373	0.00360373
COPA	SPTB	0	1		0.00111784
DYNC1I2	SPTB	0	1		0.000964942
NCAM1	SPTB	1	0	0.00455084
ANK2	SPTB	1	1	0.00207767	0.0018537
NFASC	SPTB	1	1	0.00533634	0.00477895
ANK1	SPTB	1	1	0.00567662	0.00499074
SCN1A	SPTB	1	0	0.00397184
BET1L	SPTB	0	1		0.00137563
ARF3	SPTB	0	1		0.00220096
SCN2B	SPTB	1	0	0.00285156
COG7	SPTB	1	1	0.00313548	0.00265636
SCN7A	SPTB	1	1	0.00438333	0.0042777
ARCN1	SPTB	0	1		0.00111759
NRCAM	SPTB	1	1	0.00868749	0.00656712
ARFGAP2	SPTB	1	1	0.0142184	0.00767421
DYNC1LI2	SPTB	0	1		0.00554537
DYNC1H1	SPTB	0	1		0.00320622
COPG2	SPTB	0	1		0.00114756
DYNC1LI1	SPTB	0	1		0.00387572
COG6	SPTB	1	1	0.00469957	0.00398144
SCN1B	SPTB	0	1		0.00268373
SCN4A	SPTB	1	0	0.00370833
COPB1	SPTB	0	1		0.00117973
SCN9A	SPTB	1	0	0.00423244
COG2	SPTB	1	1	0.00469957	0.00407093
COG1	SPTB	1	1	0.00469957	0.00407093
ARF5	SPTB	0	1		0.00245328
CD55	SPTB	1	1	0.00106841	0.000883898
SCN3A	SPTB	1	1	0.00480274	0.00413944
ARFGAP1	SPTB	1	1	0.00871784	0.0044371
COPE	SPTB	0	1		0.00117973
ARF1	SPTB	1	1	0.00504167	0.00402663
ANK3	SPTB	0	1		0.002237
BET1	SPTB	0	1		0.0040929
ARFGAP3	SPTB	0	1		0.00437193
COG8	SPTB	1	1	0.00469957	0.00398144
SCN4B	SPTBN2	1	1	0.00521649	0.00508281
COG4	SPTBN2	1	1	0.00995779	0.00821149
COPB2	SPTBN2	0	1		0.00743767
CD59	SPTBN2	1	1	0.00141752	0.00114001
DYNC1I1	SPTBN2	1	1	0.00608743	0.00398888
COG3	SPTBN2	1	1	0.00876777	0.00707124
SCN2A	SPTBN2	1	0	0.00616507
SCN3B	SPTBN2	1	1	0.0059162	0.00515601
SCN8A	SPTBN2	1	1	0.00812337	0.00684072
GBF1	SPTBN2	1	1	0.0194957	0.00853812
SCN11A	SPTBN2	1	0	0.00779696
COG5	SPTBN2	1	1	0.0101574	0.00819199
COPA	SPTBN2	0	1		0.00740711
DYNC1I2	SPTBN2	0	1		0.00279103
NCAM1	SPTBN2	1	0	0.00445803
ANK2	SPTBN2	1	1	0.00476449	0.00404671
NFASC	SPTBN2	1	1	0.00550868	0.00469635
ANK1	SPTBN2	1	1	0.01109	0.00928178
SCN1A	SPTBN2	1	0	0.00824062
BET1L	SPTBN2	0	1		0.00875795
ARF3	SPTBN2	0	1		0.0125391
SCN2B	SPTBN2	1	0	0.0045258
COG7	SPTBN2	1	1	0.00767756	0.00619198
SCN7A	SPTBN2	1	1	0.00735316	0.0068313
ARCN1	SPTBN2	0	1		0.00653319
NRCAM	SPTBN2	0	1		0.00545152
ARFGAP2	SPTBN2	1	1	0.0217856	0.0111938
DYNC1LI2	SPTBN2	0	1		0.00519545
DYNC1H1	SPTBN2	0	1		0.00419039
COPG2	SPTBN2	0	1		0.00712665
DYNC1LI1	SPTBN2	0	1		0.00653497
COG6	SPTBN2	1	1	0.00991173	0.00799385
SCN1B	SPTBN2	0	1		0.0042533
SCN4A	SPTBN2	1	0	0.00767705
COPB1	SPTBN2	0	1		0.0073465
SCN9A	SPTBN2	1	0	0.00702293
COG2	SPTBN2	1	1	0.00991173	0.00817351
COG1	SPTBN2	1	1	0.00991173	0.00817351
ARF5	SPTBN2	0	1		0.0139766
CD55	SPTBN2	1	1	0.0014284	0.00112496
SCN3A	SPTBN2	1	1	0.0100009	0.00820569
ARFGAP1	SPTBN2	1	1	0.0157182	0.0076158
COPE	SPTBN2	0	1		0.0073465
ARF1	SPTBN2	0	1		0.00621188
ANK3	SPTBN2	0	1		0.00414097
BET1	SPTBN2	0	1		0.00884834
ARFGAP3	SPTBN2	0	1		0.0127386
COG8	SPTBN2	1	1	0.00991173	0.00799385
FYTTD1	CPSF3	1	0	0.0160371
SRSF6	CPSF3	1	0	0.0173488
SRSF9	CPSF3	1	0	0.0238363
SLU7	CPSF3	1	0	0.0235515
U2AF2	CPSF3	1	0	0.0242137
AAAS	CPSF3	1	0	0.0059493
SEC13	CPSF3	1	0	0.00214626
SRSF2	CPSF3	1	0	0.0229287
THOC6	CPSF3	1	0	0.0102022
MAGOHB	CPSF3	1	0	0.0265672
EIF4A3	CPSF3	1	0	0.00798899
FYTTD1	DDX39A	1	1	0.0746482	0.040352
PAPOLA	DDX39A	0	1		0.0226084
SRSF6	DDX39A	1	1	0.0220977	0.0125282
SRSF9	DDX39A	1	0	0.0243873
SLU7	DDX39A	1	1	0.0384661	0.0192665
CSTF3	DDX39A	0	1		0.0196156
U2AF2	DDX39A	1	1	0.0261697	0.0148368
SRSF2	DDX39A	1	1	0.0324483	0.0191337
WDR33	DDX39A	0	1		0.00706349
POLDIP3	DDX39A	0	1		0.0253572
CHTOP	DDX39A	0	1		0.0187778
RNPS1	DDX39A	0	1		0.0122266
NUDT21	DDX39A	0	1		0.0127937
SRSF4	DDX39A	0	1		0.0153686
THOC6	DDX39A	1	1	0.0437597	0.0236963
CPSF6	DDX39A	0	1		0.010963
U2AF1L4	DDX39A	0	1		0.0284318
MAGOHB	DDX39A	1	1	0.0437733	0.0196581
NCBP1	DDX39A	0	1		0.00893919
THOC1	DDX39A	0	1		0.0446108
EIF4A3	DDX39A	1	1	0.0138512	0.010595
CASC3	DDX39A	0	1		0.0132986
AP1M1	SNAPIN	1	0	0.0228793
AP1S2	SNAPIN	1	0	0.0197672
AP1S1	SNAPIN	1	0	0.0195791
CLTC	SNAPIN	1	0	0.00702573
PRKACA	SNAPIN	1	0	0.00760118
ARF1	SNAPIN	1	0	0.0135158
ARRB1	SNAPIN	1	0	0.00762821
AP1M2	SNAPIN	1	0	0.0177503
CLTA	SNAPIN	1	0	0.00766508
DNAJC6	SNAPIN	1	0	0.016109
AP1M1	GNS	1	0	0.00229135
BLOC1S1	GNS	1	0	0.00627185
AP1S2	GNS	1	0	0.00242815
AP1S1	GNS	1	0	0.00212036
CLTC	GNS	1	0	0.00240727
ARF1	GNS	1	0	0.00165221
ARRB1	GNS	1	0	0.00648681
AP1M2	GNS	1	0	0.00228831
CLTA	GNS	1	0	0.00110095
DNAJC6	GNS	1	0	0.0016202
MCOLN1	VIM	1	1	0.00315845	0.00369788
CHRNA5	VIM	1	0	0.00394077
CHRNB2	VIM	1	1	0.00238031	0.00268712
TTN	VIM	1	1	0.00366509	0.00479254
TWF2	VIM	0	1		0.0048947
P2RX2	VIM	0	1		0.00299501
TRPM8	VIM	1	1	0.00273351	0.0028695
AKT1	VIM	1	1	0.00368137	0.00298354
TRPC7	VIM	1	0	0.00057039
CATSPERD	VIM	1	0	0.000685994
TRPM6	VIM	1	0	0.00195075
PCDH15	VIM	1	0	0.000622508
CALM1	VIM	1	1	0.00212363	0.00216392
CAMK2B	VIM	1	1	0.00203495	0.00242013
TRPV6	VIM	1	1	0.00177756	0.00217664
PAK1	VIM	1	1	0.00515413	0.00515313
WHRN	VIM	1	1	0.00139763	0.00157067
CACNG8	VIM	1	0	0.00222543
STIM1	VIM	1	1	0.00192841	0.00226924
CAMK2D	VIM	1	1	0.0020328	0.00241637
RYR3	VIM	1	0	0.00346222
GRIK5	VIM	0	1		0.00173414
GSN	VIM	1	1	0.002832	0.00344437
DLG1	VIM	1	1	0.00237878	0.00287425
DES	VIM	1	0	0.00394101
CACNB1	VIM	1	1	0.00355619	0.00448917
ATP2B2	VIM	1	1	0.00103471	0.000939389
CAMK2G	VIM	1	1	0.00234777	0.00218899
CAMK2A	VIM	1	1	0.00223439	0.00783196
GRIN2C	VIM	1	0	0.00237283
CACNB3	VIM	0	1		0.00153597
GRIA3	VIM	1	0	0.00377359
PLS1	VIM	1	1	0.00290639	0.00319982
ASPH	VIM	1	1	0.00268964	0.003257
DMD	VIM	1	1	0.00245855	0.00313063
TCAP	VIM	1	0	0.00294882
MAPKAPK2	VIM	1	1	0.00860951	0.00864134
CHRNA7	VIM	1	0	0.00439982
TRPC5	VIM	1	1	0.00157351	0.00173497
SRI	VIM	1	1	0.00215575	0.00204418
TRPC4AP	VIM	0	1		0.00331662
ATP2B4	VIM	1	1	0.00343734	0.00420904
DLG3	VIM	1	1	0.00116384	0.00149978
TRPC1	VIM	1	1	0.00196413	0.00241609
RYR1	VIM	1	0	0.0020889
CNGA1	VIM	1	1	0.000411908	0.000459641
P2RX6	VIM	0	1		0.00302855
GRIK3	VIM	1	0	0.00307354
TRPM2	VIM	0	1		0.00393409
P2RX4	VIM	1	1	0.00843485	0.00444879
CHRNA1	VIM	1	0	0.00322129
CACNA1C	VIM	0	1		0.00184927
TRPV2	VIM	1	0	0.00315131
APP	VIM	1	1	0.00578782	0.00381088
CASP8	VIM	1	1	0.00925865	0.00624875
CACNG2	VIM	1	1	0.00227172	0.00320619
ROCK2	VIM	1	1	0.0076016	0.00845237
TRPV4	VIM	1	1	0.00483288	0.00514002
GRIN2A	VIM	1	1	0.00231378	0.00286488
TWF1	VIM	1	1	0.00346639	0.00369199
CACNA1E	VIM	1	0	0.00124747
CNGA4	VIM	1	1	0.000409885	0.000461468
CDK5	VIM	1	1	0.00385747	0.0042533
USH1G	VIM	1	0	0.000941431
MCOLN3	VIM	1	1	0.000877748	0.00104185
RYR2	VIM	1	1	0.00220656	0.00270083
USH1C	VIM	1	1	0.00170803	0.00210559
CASP9	VIM	0	1		0.00694162
PJVK	VIM	1	1	0.00351011	0.00390296
CACNG6	VIM	1	0	0.000910247
PLK1	VIM	0	1		0.00266524
CHRNB4	VIM	1	0	0.00296755
CDH23	VIM	1	1	0.000754888	0.000850347
SLC8A3	VIM	1	0	0.00147903
CHRNA3	VIM	1	0	0.00309102
CATSPER2	VIM	1	1	0.00065025	0.000777229
GRIK1	VIM	1	0	0.0015386
CD44	VIM	1	1	0.00475735	0.00528978
CYP4A11	TBL1X	1	1	0.00696028	0.00626686
RBBP4	TBL1X	1	1	0.00402363	0.00393296
TGS1	TBL1X	1	1	0.00387466	0.00317031
ABCB4	TBL1X	1	1	0.00586061	0.00483702
RXRA	TBL1X	1	1	0.00275772	0.00289827
H3C10	TBL1X	1	1	0.0020017	0.00198499
H2BC7	TBL1X	1	1	0.000484833	0.000479578
H2BC8	TBL1X	1	1	0.000430929	0.000386769
TNFRSF21	TBL1X	1	1	0.00768612	0.0064011
TXNRD1	TBL1X	1	1	0.00452623	0.00450542
H2AC20	TBL1X	1	1	0.0036195	0.00394674
ANGPTL4	TBL1X	0	1		0.00380033
TIAM2	TBL1X	1	0	0.00752938
H2BC12	TBL1X	1	1	0.000564311	0.00050214
CPT2	TBL1X	0	1		0.0020104
G0S2	TBL1X	0	1		0.00851401
HDAC6	TBL1X	1	1	0.00712304	0.00488665
HDAC8	TBL1X	1	1	0.00474674	0.00529963
NR1H2	TBL1X	1	1	0.00791203	0.00770983
H3C3	TBL1X	1	1	0.0020017	0.00198499
RBBP7	TBL1X	1	1	0.00400987	0.00401379
H2BC3	TBL1X	1	1	0.000264835	0.000299031
CALM1	TBL1X	1	1	0.00192163	0.0017529
H3C15	TBL1X	1	1	0.00033463	0.000331899
SULT2A1	TBL1X	1	0	0.00633396
APOA2	TBL1X	1	0	0.00639095
ACSL1	TBL1X	1	1	0.00165059	0.00145097
SIN3B	TBL1X	1	1	0.00441642	0.00695087
H3C4	TBL1X	1	1	0.0020017	0.00198499
H3C6	TBL1X	1	1	0.0020017	0.00159885
AGT	TBL1X	1	1	0.00872671	0.00745652
CPT1A	TBL1X	1	1	0.00199577	0.0017553
H4C3	TBL1X	1	1	0.000759033	0.000558732
H2AC1	TBL1X	1	0	0.0095
H4C12	TBL1X	1	1	0.000759033	0.000747576
H2BC11	TBL1X	1	1	0.000788875	0.00094248
HDAC7	TBL1X	1	1	0.0104778	0.0104297
TRIB3	TBL1X	1	1	0.0134495	0.0119743
H2AC11	TBL1X	0	1		0.00688048
TBL1XR1	TBL1X	1	1	0.00726318	0.00630887
UGT1A9	TBL1X	0	1		0.00270547
H3C8	TBL1X	1	1	0.00197204	0.00196298
H4C11	TBL1X	1	1	0.000759033	0.000558732
H2BC13	TBL1X	1	1	0.000254021	0.000282699
H2BC17	TBL1X	1	1	0.000265558	0.000299031
H2AC6	TBL1X	1	1	0.00208858	0.00179517
H2AC7	TBL1X	1	1	0.0036002	0.00326851
HMGCS1	TBL1X	1	0	0.00405932
H2BC10	TBL1X	1	1	0.000484833	0.000479578
ME1	TBL1X	1	1	0.00681804	0.0051639
SIN3A	TBL1X	1	1	0.00399485	0.00397649
H2BC6	TBL1X	1	1	0.000484833	0.000479578
HMGCS2	TBL1X	0	1		0.00273007
HDAC4	TBL1X	1	1	0.00995464	0.00904552
H2BC21	TBL1X	1	1	0.000456784	0.000514531
CREBBP	TBL1X	1	1	0.00270818	0.00269573
H3C2	TBL1X	1	1	0.0020017	0.00198499
H4C8	TBL1X	1	1	0.000759033	0.000747576
H2AC4	TBL1X	1	1	0.0020353	0.00201121
H3C14	TBL1X	1	1	0.00027967	0.000331899
H2BC9	TBL1X	1	1	0.000265558	0.000299031
HDAC3	TBL1X	1	1	0.00421555	0.00451656
SMARCD3	TBL1X	1	1	0.00418655	0.00410269
H4C6	TBL1X	1	1	0.000759033	0.000747576
H2BC14	TBL1X	1	1	0.000265558	0.000299031
APOA1	TBL1X	1	1	0.00333796	0.00322341
SLC27A1	TBL1X	1	1	0.00786984	0.00639615
H4C15	TBL1X	1	1	0.000759033	0.000747576
H3C12	TBL1X	1	1	0.0020017	0.00198499
SUZ12	TBL1X	1	1	0.00294833	0.00295352
PPARA	TBL1X	1	1	0.00884469	0.00880402
H4C13	TBL1X	1	1	0.000759033	0.000747576
ACADM	TBL1X	1	1	0.00207397	0.00174197
CYP1A1	TBL1X	1	0	0.00614815
HDAC11	TBL1X	1	1	0.008446	0.00840717
H3C7	TBL1X	1	1	0.0020017	0.00198499
HDAC1	TBL1X	1	1	0.00309832	0.00302769
H4C5	TBL1X	1	1	0.000759033	0.000747576
ABCA1	TBL1X	1	1	0.00213683	0.00193561
H4C2	TBL1X	1	1	0.000759033	0.000747576
HDAC9	TBL1X	1	1	0.0132517	0.0131908
H2BC15	TBL1X	1	1	0.000265558	0.000223493
EZH2	TBL1X	1	1	0.0102445	0.00987359
CHEBI:57977	TBL1X	1	1	0.0160375	0.0157466
H3C11	TBL1X	1	1	0.0020017	0.00198499
FHL2	TBL1X	1	1	0.0127804	0.0108491
RXRB	TBL1X	1	1	0.00734351	0.00707763
FDFT1	TBL1X	1	0	0.00420985
CBX1	TBL1X	1	1	0.005116	0.0060255
H2AC19	TBL1X	1	1	0.00423288	0.00418278
PLIN2	TBL1X	1	0	0.00440073
H4C4	TBL1X	1	1	0.000759033	0.000747576
NPAS2	TBL1X	1	1	0.00823974	0.00756997
EED	TBL1X	1	1	0.00454478	0.00447218
H2BC1	TBL1X	1	1	0.000278224	0.000275001
FABP1	TBL1X	1	0	0.00327466
CHEBI:17351	TBL1X	0	1		0.0149587
PML	TBL1X	1	1	0.00362794	0.00369725
H2AC18	TBL1X	1	1	0.00423288	0.00418278
APOA5	TBL1X	0	1		0.00492146
H3C1	TBL1X	1	1	0.00165972	0.00198499
H4C9	TBL1X	1	1	0.000658519	0.000557644
H4C1	TBL1X	1	1	0.000759033	0.000747576
GRHL1	TBL1X	1	1	0.0182669	0.0148463
HELZ2	TBL1X	1	1	0.00901515	0.00510064
H3C13	TBL1X	1	1	0.00033463	0.000331899
CYP7A1	TBL1X	0	1		0.00605536
HDAC5	TBL1X	1	1	0.0140993	0.0140345
ACOX1	TBL1X	0	1		0.00214079
DAXX	TBL1X	1	1	0.00969032	0.00964577
CD36	TBL1X	1	1	0.00430362	0.00428383
H4C14	TBL1X	1	1	0.000759033	0.000747576
HDAC10	TBL1X	1	1	0.00557059	0.00554498
NR1H3	TBL1X	1	1	0.00582093	0.00610759
HDAC2	TBL1X	1	1	0.00352893	0.00332605
TAF13	ZNF143	1	1	0.0298002	0.0190874
SSU72	ZNF143	1	0	0.0166711
RPAP2	ZNF143	0	1		0.0169028
TAF6	ZNF143	1	1	0.0263	0.0177922
TBP	ZNF143	1	1	0.0146752	0.0117319
TAF8	ZNF143	1	0	0.0319877
GTF2F2	ZNF143	1	1	0.0126829	0.00875886
RPRD2	ZNF143	0	1		0.01347
CCNT2	ZNF143	0	1		0.00999517
GTF2A2	ZNF143	1	1	0.0209607	0.0145758
PHAX	ZNF143	1	1	0.0148711	0.0111324
BRF2	ZNF143	1	1	0.0366458	0.0326751
SUPT4H1	ZNF143	1	0	0.0252029
CCNK	ZNF143	0	1		0.0107211
SUPT5H	ZNF143	0	1		0.0140497
GTF2F1	ZNF143	1	1	0.0107343	0.00739698
TAF5	ZNF143	0	1		0.0207463
RPRD1B	ZNF143	0	1		0.0203926
GTF2B	ZNF143	1	1	0.0147585	0.0104975
TAF11	ZNF143	1	0	0.0254355
CCNT1	ZNF143	0	1		0.0116938
TAF9	ZNF143	1	1	0.021733	0.0131752
RPRD1A	ZNF143	0	1		0.0156171
BDP1	ZNF143	0	1		0.0265362
GTF2A1	ZNF143	1	1	0.0176355	0.0146212
GTF2E1	ZNF143	1	1	0.0211876	0.0139283
SPTBN4	SCN4B	1	1	0.0132374	0.0128981
SPTAN1	SCN4B	0	1		0.00920082
DLG2	SCN4B	1	1	0.00347321	0.00414836
SCN2A	SCN4B	1	0	0.012372
SLC24A4	SCN4B	1	0	0.00522171
NKAIN2	SCN4B	1	1	0.0142182	0.016826
SLC4A7	SCN4B	1	1	0.00457244	0.00665032
SCN8A	SCN4B	1	1	0.0138827	0.0164974
SLC24A3	SCN4B	1	1	0.00418328	0.00573902
SCN11A	SCN4B	1	0	0.0136469
GRIN2B	SCN4B	1	0	0.00550147
CAMK2B	SCN4B	1	1	0.00382253	0.00479418
FXYD6	SCN4B	1	1	0.0218093	0.0202178
SLC9A6	SCN4B	1	1	0.0104834	0.0103558
ANK2	SCN4B	1	1	0.00911654	0.0109268
SLC9A9	SCN4B	1	0	0.0116333
NFASC	SCN4B	1	1	0.00360809	0.00434077
CAMK2D	SCN4B	1	1	0.00544296	0.00682312
ANK1	SCN4B	1	1	0.00223482	0.00263947
SCN1A	SCN4B	1	0	0.0140239
DLG1	SCN4B	1	1	0.00499139	0.0063602
ATP1B3	SCN4B	1	1	0.0119071	0.0119433
CAMK2G	SCN4B	1	1	0.00573747	0.00564141
CAMK2A	SCN4B	1	0	0.00284447
GRIN2C	SCN4B	1	0	0.00651753
SLC9A7	SCN4B	1	1	0.00810049	0.00949867
AHCYL2	SCN4B	1	1	0.00104707	0.00140758
ACTN2	SCN4B	1	0	0.00421512
SLC8A1	SCN4B	1	0	0.00802748
DLG3	SCN4B	1	1	0.00277252	0.00376778
SCN7A	SCN4B	1	1	0.0112254	0.0147167
ATP1B1	SCN4B	1	1	0.0113741	0.013499
SLC24A2	SCN4B	1	0	0.00471081
NRCAM	SCN4B	1	1	0.00637124	0.00647003
SLC9A8	SCN4B	1	1	0.00873926	0.0105072
SLC4A9	SCN4B	1	0	0.00872702
SCN4A	SCN4B	1	0	0.01277
ATP1A2	SCN4B	1	1	0.00902973	0.0125936
LRRC7	SCN4B	1	1	0.00309228	0.00374189
SCN9A	SCN4B	1	0	0.0138937
GRIN2A	SCN4B	1	1	0.00640387	0.0083619
SPTBN5	SCN4B	0	1		0.00426143
FXYD2	SCN4B	1	0	0.00681212
ATP1A1	SCN4B	1	1	0.0101466	0.0150244
SCN3A	SCN4B	1	1	0.0152077	0.0176083
SLC4A5	SCN4B	1	1	0.00791107	0.0104404
ATP1A4	SCN4B	1	0	0.00970093
ANK3	SCN4B	0	1		0.00820315
DLG4	SCN4B	1	1	0.00372386	0.00490522
FXYD1	SCN4B	1	1	0.0176645	0.0165236
NKAIN3	SCN4B	1	0	0.0142182
FXYD7	SCN4B	1	1	0.0158221	0.0205413
SPTBN1	SCN4B	0	1		0.00468515
SLC8A3	SCN4B	1	0	0.00506685
AKAP1	SCN4B	1	1	0.000737046	0.00101036
ATP1A3	SCN4B	1	0	0.00860166
COL4A5	COL4A6	1	0	0.0903786
P3H1	COL4A6	1	1	0.00874123	0.00627682
P3H3	COL4A6	0	1		0.0047527
P3H2	COL4A6	1	0	0.00713038
COLGALT1	COL4A6	1	1	0.0370969	0.0270644
PLOD1	COL4A6	0	1		0.0122893
P4HA1	COL4A6	0	1		0.0256847
P4HB	COL4A6	0	1		0.00840005
SERPINH1	COL4A6	0	1		0.0184562
PLOD2	COL4A6	0	1		0.0113608
PLOD3	COL4A6	0	1		0.00838035
ITGA2	COL4A6	1	1	0.0357422	0.0243542
CD93	COL4A6	0	1		0.00617709
ITGB1	COL4A6	1	1	0.00948664	0.00658933
RPS29	EIF1AX	1	0	0.00490603
EIF3B	EIF1AX	0	1		0.0255486
EIF3M	EIF1AX	1	1	0.0106573	0.0360284
RPS19	EIF1AX	1	0	0.00338744
RPL27A	EIF1AX	1	0	0.00522151
RPS8	EIF1AX	1	0	0.00535653
RPL15	EIF1AX	1	0	0.00524477
RPSA	EIF1AX	1	0	0.00541195
RPS9	EIF1AX	1	0	0.00483298
RPS3	EIF1AX	1	0	0.00229072
RPS27A	EIF1AX	1	0	0.00274803
RPLP1	EIF1AX	1	0	0.00522151
EIF3H	EIF1AX	1	0	0.00943809
EIF3A	EIF1AX	0	1		0.0254485
RPS26	EIF1AX	1	0	0.00434681
RPS21	EIF1AX	1	0	0.005166
RPL6	EIF1AX	1	0	0.00482901
CP	EIF1AX	0	1		0.000699934
RPS27L	EIF1AX	1	1	0.00386509	0.00996291
RPL23	EIF1AX	1	0	0.00239038
RPL8	EIF1AX	1	0	0.00524477
RPL10	EIF1AX	1	0	0.00377377
RPL7A	EIF1AX	1	0	0.00600741
RPL41	EIF1AX	1	0	0.00522151
RPL37	EIF1AX	1	0	0.00425635
RPL12	EIF1AX	1	0	0.00522151
RPS27	EIF1AX	1	0	0.00541493
RPL36A	EIF1AX	1	1	0.00496456	0.0159187
RPL38	EIF1AX	1	0	0.006211
EIF3C	EIF1AX	0	1		0.0434621
EIF3E	EIF1AX	1	1	0.00785914	0.0279183
RPL34	EIF1AX	1	0	0.00524477
RPL35A	EIF1AX	1	0	0.00620453
RPS25	EIF1AX	1	0	0.00573008
RPL36	EIF1AX	1	0	0.00524477
RPS6	EIF1AX	1	0	0.00337887
RPL35	EIF1AX	1	0	0.00594538
RPL31	EIF1AX	1	0	0.00524477
EIF4B	EIF1AX	0	1		0.0226183
RPS11	EIF1AX	1	0	0.00569683
RPL13	EIF1AX	1	0	0.00420166
RPL14	EIF1AX	1	0	0.00614987
RPS4X	EIF1AX	1	0	0.00510934
RPS23	EIF1AX	1	0	0.00541576
RPS18	EIF1AX	1	0	0.00483113
RPL4	EIF1AX	1	1	0.00522151	0.0184372
RPS5	EIF1AX	1	0	0.00561073
RPL23A	EIF1AX	1	0	0.00524477
RPL26L1	EIF1AX	1	0	0.00610258
EIF3F	EIF1AX	1	0	0.0083768
RPL30	EIF1AX	1	0	0.00316251
RPS2	EIF1AX	1	0	0.00425914
RPL29	EIF1AX	1	0	0.00421453
RPL17	EIF1AX	1	0	0.00524477
RPL32	EIF1AX	1	0	0.00522151
EIF3K	EIF1AX	1	0	0.0099167
RPL21	EIF1AX	1	0	0.00522151
RPS20	EIF1AX	1	0	0.00393813
EIF3G	EIF1AX	1	1	0.0083768	0.0283188
PABPC1	EIF1AX	0	1		0.00687392
RPS12	EIF1AX	1	0	0.0050514
EIF4E	EIF1AX	1	1	0.00681061	0.0131572
RPL27	EIF1AX	1	0	0.00614806
RPL39	EIF1AX	1	0	0.00269098
RPS14	EIF1AX	1	0	0.00484733
EIF4H	EIF1AX	1	1	0.0145901	0.0354865
RPS7	EIF1AX	1	0	0.00369648
EIF3J	EIF1AX	0	1		0.0352274
RPS24	EIF1AX	1	0	0.00475549
EIF3D	EIF1AX	1	0	0.00680214
RPS3A	EIF1AX	1	0	0.00522113
RPL24	EIF1AX	1	0	0.00524477
RPS16	EIF1AX	1	0	0.00524088
RPL10A	EIF1AX	1	0	0.00524477
EIF2S1	EIF1AX	1	1	0.00323007	0.0118471
RPS13	EIF1AX	1	0	0.0049983
RPL7	EIF1AX	1	0	0.0059486
UBA52	EIF1AX	1	0	0.00236795
RPL37A	EIF1AX	1	0	0.00524477
RPS15A	EIF1AX	1	0	0.00364436
EIF4G1	EIF1AX	0	1		0.0131941
EIF2S2	EIF1AX	1	0	0.00696394
EIF3L	EIF1AX	1	1	0.00797188	0.0290948
RPL28	EIF1AX	1	0	0.00524477
RPL22	EIF1AX	1	0	0.00524477
RPL19	EIF1AX	1	0	0.00522151
RPL11	EIF1AX	1	0	0.00356465
EIF3I	EIF1AX	1	0	0.010548
RPS15	EIF1AX	1	0	0.0047329
RPL18A	EIF1AX	1	0	0.00524477
EIF2S3	EIF1AX	1	1	0.00681352	0.0251006
RPL3	EIF1AX	1	0	0.00524477
RPL26	EIF1AX	1	0	0.00440134
RPS10	EIF1AX	1	1	0.00483113	0.0159187
RPLP0	EIF1AX	1	0	0.00524477
RPL9	EIF1AX	1	0	0.00524477
RPLP2	EIF1AX	1	0	0.00522151
FAU	EIF1AX	1	0	0.00919957
RPL13A	EIF1AX	1	0	0.00480467
RPL22L1	EIF1AX	1	0	0.00654729
AP1G2	CHMP2A	1	1	0.0972992	0.119167
VPS4A	CHMP2A	1	0	0.215255
CC2D1B	CHMP2A	1	1	0.0451763	0.042858
BBS5	ARL6	0	1		0.0484263
BBS9	ARL6	0	1		0.0388333
LZTFL1	ARL6	0	1		0.0341111
BBS1	ARL6	0	1		0.0473052
SMO	ARL6	0	1		0.0188327
TTC8	ARL6	1	1	0.044809	0.0266667
BBIP1	ARL6	0	1		0.0347634
MCHR1	ARL6	1	1	0.052154	0.0212918
BBS7	ARL6	1	1	0.10072	0.0445996
CCNA1	FZR1	1	1	0.00839249	0.00799261
AURKA	FZR1	0	1		0.00774197
EHMT1	FZR1	1	1	0.00470791	0.00439411
CCNB1	FZR1	1	1	0.00670252	0.00552188
BTRC	FZR1	1	1	0.0104074	0.00912546
EHMT2	FZR1	1	1	0.00494205	0.00461375
ANAPC15	FZR1	1	1	0.0215112	0.0238387
UBE2S	FZR1	1	1	0.0139908	0.0129079
UBE2C	FZR1	1	1	0.0164343	0.0131237
ANAPC1	FZR1	1	1	0.0197575	0.0161895
ANAPC5	FZR1	1	1	0.0222465	0.015698
ANAPC4	FZR1	1	1	0.0226979	0.0160166
CDC23	FZR1	1	1	0.0204087	0.0144012
UBE2D1	FZR1	1	1	0.0143711	0.00883564
ANAPC13	FZR1	1	1	0.0247973	0.0207779
ANAPC7	FZR1	1	1	0.0199789	0.0140979
CDC16	FZR1	1	1	0.021161	0.0149321
ANAPC16	FZR1	1	1	0.0221396	0.0203178
AURKB	FZR1	0	1		0.00764278
SEM1	FZR1	1	1	0.0138782	0.0201782
ANAPC10	FZR1	1	1	0.0226979	0.0160166
CDC27	FZR1	1	1	0.0280885	0.0258632
ANAPC11	FZR1	1	1	0.0174022	0.0219561
ANAPC2	FZR1	1	1	0.015976	0.0143557
CDC20	FZR1	1	0	0.0144744
CCNA2	FZR1	1	1	0.00970739	0.00923199
PLK1	FZR1	0	1		0.00743061
CDK1	FZR1	1	1	0.00439814	0.00381114
UBE2E1	FZR1	1	1	0.0125557	0.00946324
TFRC	HFE	0	1		0.042646
B2M	HFE	1	1	0.050697	0.0378983
TFRC	AP1M1	0	1		0.00397544
CPD	AP1M1	0	1		0.00232646
DNM1	AP1M1	0	1		0.0072624
SNX2	AP1M1	1	1	0.0187816	0.0165585
PIK3C2A	AP1M1	1	1	0.00451094	0.00439672
HLA-DRA	AP1M1	1	0	0.00451007
SNX9	AP1M1	1	1	0.00988049	0.00849314
OCRL	AP1M1	1	1	0.00606345	0.00551981
CTSZ	AP1M1	1	1	0.00244457	0.00208359
AP4B1	AP1M1	0	1		0.0128104
DNM2	AP1M1	0	1		0.004347
SORT1	AP1M1	1	1	0.0169357	0.0165068
BLOC1S1	AP1M1	1	0	0.020548
AP1S3	AP1M1	0	1		0.0192417
HLA-DQA2	AP1M1	1	0	0.00565871
AP4E1	AP1M1	0	1		0.0128104
AP1S2	AP1M1	1	1	0.0215877	0.0205083
TBC1D8B	AP1M1	0	1		0.0105465
VAMP8	AP1M1	1	0	0.00932833
TPD52L1	AP1M1	1	1	0.00513572	0.00380875
AP1S1	AP1M1	1	0	0.0185702
AP3S1	AP1M1	1	1	0.0300956	0.0254036
HLA-A	AP1M1	1	1	0.00502418	0.00533634
TPD52	AP1M1	0	1		0.00753069
HLA-DQB1	AP1M1	1	0	0.00533315
CLTC	AP1M1	1	1	0.00392325	0.00399171
GAK	AP1M1	1	1	0.0144999	0.0123745
PICALM	AP1M1	0	1		0.00662392
AP3B1	AP1M1	0	1		0.0169669
AP1B1	AP1M1	0	1		0.0188492
HLA-DPB1	AP1M1	1	0	0.00504206
B2M	AP1M1	1	1	0.00257884	0.00265728
HLA-DPA1	AP1M1	1	0	0.00563453
IGF2R	AP1M1	0	1		0.00637643
CLTB	AP1M1	1	1	0.0104398	0.00785054
TXNDC5	AP1M1	1	0	0.00482691
PACS1	AP1M1	0	1		0.00836662
RAB5C	AP1M1	1	0	0.0121233
SNX5	AP1M1	1	1	0.0140051	0.0123473
ARF1	AP1M1	1	1	0.00656384	0.00585378
DNASE2	AP1M1	1	1	0.00605894	0.00569071
DNM3	AP1M1	0	1		0.00708766
ARRB1	AP1M1	1	1	0.00309577	0.00221122
VAMP7	AP1M1	1	1	0.0131832	0.0106621
HLA-DQA1	AP1M1	1	0	0.00527678
HLA-DRB1	AP1M1	1	0	0.0052204
HIP1R	AP1M1	0	1		0.00954176
CLTA	AP1M1	1	0	0.00549855
AP1G1	AP1M1	0	1		0.0175898
M6PR	AP1M1	1	1	0.00705389	0.00631201
VAMP2	AP1M1	0	1		0.00544074
CD74	AP1M1	1	0	0.00516403
DNAJC6	AP1M1	1	1	0.00862483	0.00670602
GNA15	CHEBI:15551	1	0	0.048795
CHEBI:15547	CHEBI:15551	0	1		0.1
GNA14	CHEBI:15551	0	1		0.0365148
GNG10	CHEBI:15551	1	0	0.0208063
HPGD	CHEBI:15551	1	1	0.125988	0.0894427
GNG5	CHEBI:15551	1	0	0.0208063
GNB2	CHEBI:15551	1	1	0.0200886	0.0189832
GNG7	CHEBI:15551	0	1		0.0197066
GNAQ	CHEBI:15551	1	1	0.0379869	0.0353553
GNGT2	CHEBI:15551	1	0	0.0208063
PTGER3	CHEBI:15551	0	1		0.141421
GNB4	CHEBI:15551	1	0	0.0173058
GNAI3	CHEBI:15551	1	1	0.0294245	0.0294884
GNAI2	CHEBI:15551	1	1	0.0157077	0.0145479
SLCO2A1	CHEBI:15551	1	1	0.0690066	0.0666667
GNAS	CHEBI:15551	1	1	0.0368856	0.0377964
GNG12	CHEBI:15551	1	1	0.0208063	0.0196116
PTGER2	CHEBI:15551	1	1	0.218218	0.2
GNB1	CHEBI:15551	1	1	0.0179983	0.0181818
GNG11	CHEBI:15551	1	1	0.0208063	0.0196116
GNG2	CHEBI:15551	1	1	0.0207123	0.019518
GNB3	CHEBI:15551	1	1	0.019838	0.019245
GNG3	CHEBI:15551	0	1		0.0193347
CHEBI:28442	CHEBI:15551	0	1		0.1
GNB5	CHEBI:15551	0	1		0.019803
CBR1	CHEBI:15551	1	1	0.0690066	0.0666667
PTGER1	CHEBI:15551	0	1		0.2
GNAI1	CHEBI:15551	0	1		0.0172133
GNA11	CHEBI:15551	0	1		0.0359211
CHEBI:15554	CHEBI:15551	1	1	0.0657952	0.057735
PTGER4	CHEBI:15551	1	0	0.218218
LRP2	LPL	1	1	0.0117269	0.00731981
RXRA	LPL	1	1	0.00656817	0.00467544
PLCD1	LPL	1	1	0.00906785	0.00450238
DGKG	LPL	0	1		0.00972995
DGKZ	LPL	0	1		0.00938573
ANGPTL4	LPL	0	1		0.0123903
PLCL1	LPL	1	1	0.0178046	0.00987983
PLCB4	LPL	0	1		0.00628856
DGKD	LPL	0	1		0.0103334
PLPP2	LPL	1	1	0.0189991	0.0109237
PLCG2	LPL	1	0	0.00940373
ANGPTL3	LPL	1	1	0.0555796	0.029624
PLPP3	LPL	0	1		0.0090303
CREBBP	LPL	1	1	0.00563383	0.00379832
PCSK5	LPL	1	1	0.0741031	0.0288446
PLPP1	LPL	1	0	0.0221778
LRP1	LPL	1	1	0.0180178	0.0118919
PLCD4	LPL	0	1		0.00811912
SGMS1	LPL	0	1		0.00516137
PLCH2	LPL	0	1		0.0063225
PCSK6	LPL	1	1	0.0220575	0.0148711
VLDLR	LPL	1	1	0.0178	0.012422
PLCB3	LPL	0	1		0.00646396
DGKH	LPL	0	1		0.00920109
PLCE1	LPL	0	1		0.00711542
ANGPTL8	LPL	0	1		0.0334008
CCNC	LPL	1	1	0.00782118	0.00501312
DGAT2	LPL	0	1		0.0102926
HELZ2	LPL	0	1		0.00416719
GPIHBP1	LPL	0	1		0.0296823
DGAT1	LPL	0	1		0.0077258
DGKA	LPL	0	1		0.00936521
SDC1	LPL	0	1		0.00585156
PLCG1	LPL	1	1	0.00795579	0.00540521
RBBP4	PCGF2	0	1		0.00729878
H3-3A	PCGF2	0	1		0.00420227
RXRA	PCGF2	0	1		0.0028323
RING1	PCGF2	0	1		0.0135413
H2BC8	PCGF2	0	1		0.00157989
UBE2I	PCGF2	0	1		0.00578333
H2BC12	PCGF2	0	1		0.000374969
RBBP7	PCGF2	0	1		0.00659416
H3C6	PCGF2	0	1		0.00556654
DNMT3A	PCGF2	0	1		0.0184155
H4C3	PCGF2	0	1		0.00395966
RARA	PCGF2	0	1		0.00538734
H4C11	PCGF2	0	1		0.00395966
PHC3	PCGF2	0	1		0.0130606
H2AC6	PCGF2	0	1		0.00496457
H2AC7	PCGF2	0	1		0.00647551
H2AZ2	PCGF2	0	1		0.00732184
BMI1	PCGF2	0	1		0.00780869
SCMH1	PCGF2	0	1		0.0119156
TFDP1	PCGF2	0	1		0.00905514
CBX2	PCGF2	0	1		0.0074882
SUZ12	PCGF2	0	1		0.00481572
CBX4	PCGF2	0	1		0.00840642
CTBP1	PCGF2	0	1		0.0171167
H2AX	PCGF2	0	1		0.00322617
PHC1	PCGF2	0	1		0.0134564
H2BC15	PCGF2	0	1		0.00501383
RARB	PCGF2	0	1		0.0108982
E2F6	PCGF2	0	1		0.015614
PHC2	PCGF2	0	1		0.0133999
RYBP	PCGF2	0	1		0.0216002
EED	PCGF2	0	1		0.0116038
CASP8AP2	PCGF2	0	1		0.00548516
H3-3B	PCGF2	0	1		0.00430168
RNF2	PCGF2	0	1		0.0122001
TFDP2	PCGF2	0	1		0.0121769
H4C9	PCGF2	0	1		0.00395194
HNRNPK	PCGF2	0	1		0.0115695
YY1	PCGF2	0	1		0.00710603
CBX8	PCGF2	0	1		0.0144091
SPHK1	ASAH2	1	1	0.0418281	0.0425956
SPHK2	ASAH2	0	1		0.0730556
ESR1	ASAH2	1	1	0.0125221	0.0111196
CERS3	ASAH2	1	0	0.0896785
GBA3	ASAH2	0	1		0.0250689
SMPD4	ASAH2	1	1	0.0742857	0.0542506
CHEBI:28868	ASAH2	1	1	0.111803	0.117851
GBA2	ASAH2	1	1	0.0360011	0.0366617
SMPD1	ASAH2	0	1		0.0412943
SMPD3	ASAH2	1	1	0.0469047	0.0419529
CHEBI:57756	ASAH2	1	0	0.133631
CHEBI:28694	COX6C	1	0	0.0538382
COX5A	COX6C	1	0	0.0353981
COX7A2	COX6C	1	0	0.0345914
MT-CO3	COX6C	1	0	0.0464643
COX6A1	COX6C	1	0	0.0352945
ALDH1B1	COX6C	1	0	0.00494228
COX7B	COX6C	1	0	0.0303333
CHEBI:18421	COX6C	1	0	0.0394055
MT-CO1	COX6C	1	0	0.0535637
VNN1	COX6C	1	0	0.00348954
MT-CO2	COX6C	1	0	0.0540252
COX6B1	COX6C	1	0	0.0303043
COX6A2	COX6C	1	0	0.0396086
VNN2	COX6C	1	0	0.00799305
CYCS	COX6C	1	0	0.0193707
COX8A	COX6C	1	0	0.0352945
COX7A1	COX6C	1	0	0.0288822
CHEBI:17245	COX6C	1	0	0.0478365
COX7A2L	COX6C	1	0	0.0182798
COX7C	COX6C	1	0	0.0367971
COX4I1	COX6C	1	0	0.0346091
COX5B	COX6C	1	0	0.0287069
NDUFA4	COX6C	1	0	0.0412838
PPP3R1	TRPM3	1	1	0.00662963	0.00713385
MYL1	TRPM3	1	0	0.00073868
PRKCB	TRPM3	1	0	0.00317787
SYP	TRPM3	1	0	0.00465012
CPNE1	TRPM3	0	1		0.00451354
VDAC1	TRPM3	0	1		0.00731132
PPFIA3	TRPM3	0	1		0.0059389
CPNE6	TRPM3	1	1	0.00157099	0.00169776
LMOD1	TRPM3	1	1	0.00319863	0.00385524
SLC24A3	TRPM3	1	1	0.00490132	0.00567025
TLN1	TRPM3	0	1		0.00288524
MYL12A	TRPM3	0	1		0.00122352
CALM1	TRPM3	1	1	0.00259035	0.0023473
SLC8B1	TRPM3	1	1	0.00650177	0.00610746
CALD1	TRPM3	0	1		0.00855256
PLA2G4A	TRPM3	1	0	0.000566383
CAMK2B	TRPM3	1	1	0.00324416	0.00343111
PYGB	TRPM3	0	1		0.000639015
TPM4	TRPM3	1	1	0.00170566	0.00210356
CACNA1D	TRPM3	1	0	0.00553957
DNAJC5	TRPM3	0	1		0.0057521
SLC17A8	TRPM3	0	1		0.00683301
MYL9	TRPM3	1	1	0.00219224	0.00245252
MYH6	TRPM3	1	0	0.00134496
UNC13B	TRPM3	0	1		0.00537086
DES	TRPM3	1	0	0.00181151
CAMK2G	TRPM3	0	1		0.00467754
STX1A	TRPM3	0	1		0.00438178
CACNB3	TRPM3	0	1		0.00652351
ATP2C1	TRPM3	0	1		0.00962314
PRKCZ	TRPM3	1	1	0.00189104	0.00201395
TMOD4	TRPM3	1	0	0.00244815
SLC8A1	TRPM3	1	0	0.00465754
SYT5	TRPM3	1	0	0.00685354
SRI	TRPM3	0	1		0.00371443
RASGRP1	TRPM3	1	1	0.000939579	0.00108235
TPM2	TRPM3	1	1	0.00161076	0.00197691
TSPOAP1	TRPM3	1	1	0.0052519	0.00588856
SLC24A2	TRPM3	1	0	0.00628942
TNNC2	TRPM3	1	0	0.00030089
PPFIA1	TRPM3	1	0	0.00455459
SNAP25	TRPM3	1	1	0.00585443	0.0064
CACNA1C	TRPM3	0	1		0.00350222
TNNT1	TRPM3	1	0	0.00157967
SORBS3	TRPM3	0	1		0.00316791
MYL3	TRPM3	1	0	0.000292685
TMOD2	TRPM3	0	1		0.00279516
ANXA6	TRPM3	0	1		0.0129735
NFATC3	TRPM3	1	1	0.000779236	0.000994749
ANXA1	TRPM3	1	1	0.0020561	0.00251259
MYBPC2	TRPM3	1	0	0.00596387
PYGM	TRPM3	1	0	0.000510418
MYH11	TRPM3	0	1		0.00338199
ITGA1	TRPM3	0	1		0.00142963
TNNT3	TRPM3	1	0	0.00146342
NFATC1	TRPM3	1	1	0.000899836	0.00108015
TNNI2	TRPM3	1	0	0.000594942
SLC24A1	TRPM3	1	1	0.00581247	0.00616889
GNAI1	TRPM3	1	1	0.00156853	0.00157381
CACNB2	TRPM3	1	1	0.00600278	0.00621194
PPP3CA	TRPM3	1	1	0.00272476	0.00315179
ACTG2	TRPM3	1	1	0.000609824	0.000641597
ACTN3	TRPM3	1	0	0.00154807
SLC8A3	TRPM3	1	0	0.00382623
VAMP2	TRPM3	0	1		0.00387967
CHRNA4	PPP3R1	1	1	0.00526625	0.00560484
ATP2B1	PPP3R1	0	1		0.00542897
NFATC2	PPP3R1	1	1	0.00817109	0.0145567
CATSPER3	PPP3R1	1	1	0.00373217	0.00390999
DLG2	PPP3R1	1	1	0.00243259	0.00269635
TRPC3	PPP3R1	1	1	0.00660798	0.00644305
TWF2	PPP3R1	0	1		0.00282015
TRPC4	PPP3R1	1	1	0.00555168	0.00668883
P2RX5	PPP3R1	0	1		0.0115915
CACNB4	PPP3R1	1	1	0.00876878	0.0087109
P2RX1	PPP3R1	0	1		0.00985842
BAD	PPP3R1	0	1		0.0114732
PCDH15	PPP3R1	1	0	0.000650944
TRPM7	PPP3R1	1	1	0.00578145	0.0059397
TRPM1	PPP3R1	1	0	0.00872714
GRIN2B	PPP3R1	1	0	0.00449201
TRPA1	PPP3R1	1	0	0.00527973
WHRN	PPP3R1	1	1	0.0013561	0.00149151
CHRNA6	PPP3R1	1	0	0.00588651
TRPC6	PPP3R1	1	1	0.00619452	0.00694223
RYR3	PPP3R1	1	0	0.00485781
GSN	PPP3R1	1	1	0.00209479	0.00249343
P2RX3	PPP3R1	0	1		0.0125824
NCALD	PPP3R1	1	0	0.00995449
TRPV3	PPP3R1	1	0	0.00913915
CACNB3	PPP3R1	0	1		0.00532911
GRIA4	PPP3R1	1	0	0.00497466
GRIK2	PPP3R1	1	0	0.00537366
PLS1	PPP3R1	1	1	0.00227582	0.00245218
ASPH	PPP3R1	0	1		0.00795922
ACTN2	PPP3R1	1	0	0.00338653
ORAI1	PPP3R1	0	1		0.0129398
GRIA1	PPP3R1	1	0	0.00521974
RYR1	PPP3R1	1	0	0.00299661
CNGA1	PPP3R1	1	1	0.00353606	0.00386171
CACNA1C	PPP3R1	0	1		0.00411103
CABP1	PPP3R1	1	0	0.00485242
CACNA1A	PPP3R1	1	0	0.00856741
GRIK4	PPP3R1	1	0	0.0054651
CHRNA10	PPP3R1	1	1	0.00625749	0.0064688
LRRC7	PPP3R1	1	1	0.00270528	0.00303801
NFATC3	PPP3R1	1	1	0.00876393	0.0123123
TWF1	PPP3R1	0	1		0.00266283
CNGA4	PPP3R1	1	1	0.00390492	0.00430262
USH1G	PPP3R1	1	0	0.00210043
CHRNA2	PPP3R1	1	0	0.00629718
MAP3K5	PPP3R1	1	1	0.01132	0.0120066
NFATC1	PPP3R1	1	1	0.00980087	0.0129474
TRPV1	PPP3R1	1	1	0.00675522	0.0074306
RYR2	PPP3R1	1	1	0.00382389	0.00458066
USH1C	PPP3R1	1	1	0.000864556	0.00104307
PJVK	PPP3R1	1	1	0.00181285	0.00197277
DLG4	PPP3R1	1	1	0.00322401	0.00394116
P2RX7	PPP3R1	1	1	0.0075609	0.00773865
CDH23	PPP3R1	1	1	0.00175486	0.00193463
PIN1	MYC	1	1	0.0144021	0.0134544
H3-3A	MYC	1	1	0.00172305	0.0015992
H3C10	MYC	1	1	0.00248142	0.00243433
SMC3	MYC	1	1	0.00376954	0.00271783
MAPK9	MYC	1	1	0.00818522	0.00708535
H2BC7	MYC	1	1	0.00118546	0.00116005
H2BC8	MYC	1	1	0.00105366	0.000935552
SMAD4	MYC	1	1	0.00622286	0.00612785
H2AB1	MYC	1	1	0.00209675	0.00204891
STAG2	MYC	1	1	0.00159372	0.00144017
H2AC20	MYC	1	1	0.00501648	0.00541137
PPP2CA	MYC	1	1	0.00491764	0.00452466
KAT2A	MYC	1	1	0.00802776	0.00868455
H2BC12	MYC	1	1	0.000902843	0.000794763
H3C3	MYC	1	1	0.00248142	0.00243433
RAF1	MYC	1	1	0.00627761	0.00611111
NOTCH1	MYC	1	1	0.00651389	0.00608527
CTNNB1	MYC	1	1	0.00572364	0.00583407
H2BC3	MYC	1	1	0.00419846	0.00468974
CCND2	MYC	1	1	0.00823526	0.00810952
MAML2	MYC	1	1	0.00580566	0.00571702
E2F4	MYC	1	1	0.00546594	0.0054745
H3C15	MYC	1	1	0.00114847	0.00112689
STAG1	MYC	1	1	0.00197677	0.00144781
CDC25A	MYC	1	1	0.00720825	0.00797045
H3C4	MYC	1	1	0.00248142	0.00243433
H3C6	MYC	1	1	0.00248142	0.00196078
MAPK8	MYC	1	1	0.00501775	0.00462201
H4C3	MYC	1	1	0.0020702	0.00150756
H4C12	MYC	1	1	0.0020702	0.00201709
H2BC11	MYC	1	1	0.00165449	0.00195546
MAPK10	MYC	1	1	0.00817127	0.00804651
CDK2	MYC	1	1	0.004603	0.00666675
TRRAP	MYC	1	1	0.00925763	0.00762723
H3C8	MYC	1	1	0.00244466	0.00240733
H4C11	MYC	1	1	0.0020702	0.00150756
H2BC13	MYC	1	1	0.00402702	0.0044336
H2BC17	MYC	1	1	0.00420991	0.00468974
H2AC6	MYC	1	1	0.00222831	0.00189475
H2AC7	MYC	1	1	0.00498972	0.00448145
USP28	MYC	1	1	0.0261973	0.0257973
H2BC10	MYC	1	1	0.00118546	0.00116005
H2AZ2	MYC	1	1	0.00193517	0.00166443
MAX	MYC	1	1	0.00787934	0.007083
MAML3	MYC	1	1	0.00580566	0.00571702
H2BC6	MYC	1	1	0.00118546	0.00116005
H2BC21	MYC	1	1	0.00111688	0.00124459
H3C2	MYC	1	1	0.00248142	0.00243433
H4C8	MYC	1	1	0.0020702	0.00201709
H2AC4	MYC	1	1	0.00265178	0.0025923
H3C14	MYC	1	1	0.000959842	0.00112689
GSK3B	MYC	1	1	0.00444531	0.0039053
H2BC9	MYC	1	1	0.00420991	0.00468974
H4C6	MYC	1	1	0.0020702	0.00201709
H2BC14	MYC	1	1	0.00420991	0.00468974
E2F5	MYC	1	1	0.0189201	0.0147837
TFDP1	MYC	1	1	0.00512879	0.00481545
MAML1	MYC	1	1	0.00611427	0.00602092
CSNK2A1	MYC	0	1		0.00413919
H4C15	MYC	1	1	0.0020702	0.00201709
H3C12	MYC	1	1	0.00248142	0.00243433
SMC1A	MYC	1	1	0.00362171	0.00340421
H4C13	MYC	1	1	0.0020702	0.00201709
MAMLD1	MYC	1	1	0.00444265	0.00437482
TCF7L1	MYC	1	1	0.00397784	0.0039171
H3C7	MYC	1	1	0.00248142	0.00243433
H4C5	MYC	1	1	0.0020702	0.00201709
TCF7L2	MYC	1	1	0.00506683	0.00498947
H2AX	MYC	1	1	0.00295548	0.00264996
SMAD3	MYC	1	1	0.00559413	0.00560859
H4C2	MYC	1	1	0.0020702	0.00201709
H2BC12L	MYC	1	1	0.000888748	0.000868573
H2BC15	MYC	1	1	0.00420991	0.00350507
H3C11	MYC	1	1	0.00248142	0.00243433
SMAD2	MYC	1	1	0.00494049	0.005088
E2F1	MYC	1	1	0.0076746	0.00710806
H2AC19	MYC	1	1	0.00586659	0.005735
H2AJ	MYC	1	1	0.00562373	0.00590883
H4C4	MYC	1	1	0.0020702	0.00201709
CEBPB	MYC	1	1	0.0129243	0.012727
H2BC1	MYC	1	1	0.00122052	0.00119345
KAT2B	MYC	1	1	0.00577171	0.00568359
H3-3B	MYC	1	1	0.00197648	0.00163703
PIM1	MYC	1	1	0.0199361	0.0175592
H2AC18	MYC	1	1	0.00586659	0.005735
H3C1	MYC	1	1	0.00205748	0.00243433
TFDP2	MYC	1	1	0.00425865	0.00402239
H4C9	MYC	1	1	0.00179605	0.00150462
H4C1	MYC	1	1	0.0020702	0.00201709
MAPK3	MYC	1	1	0.00570501	0.00385225
MAPK1	MYC	1	1	0.00332093	0.00311624
H3C13	MYC	1	1	0.00114847	0.00112689
PLK1	MYC	0	1		0.00338757
H4C14	MYC	1	1	0.0020702	0.00201709
SMARCB1	MYC	0	1		0.0113825
YY1	MYC	1	1	0.00641077	0.00622927
CSNK2A2	MYC	1	1	0.00440073	0.00422192
MYL1	CHRNA4	1	0	0.00303835
SYP	CHRNA4	1	0	0.00623664
CPNE1	CHRNA4	0	1		0.00679052
VDAC1	CHRNA4	0	1		0.00477155
PPFIA3	CHRNA4	0	1		0.00642342
CPNE6	CHRNA4	1	1	0.00341785	0.00365328
LMOD1	CHRNA4	1	1	0.00370734	0.00441954
TLN1	CHRNA4	0	1		0.00355753
MYL12A	CHRNA4	0	1		0.00854348
CALM1	CHRNA4	0	1		0.00380092
SLC8B1	CHRNA4	1	1	0.00637326	0.00592131
CALD1	CHRNA4	0	1		0.00172211
GRIN2B	CHRNA4	1	0	0.00792472
CAMK2B	CHRNA4	1	1	0.0044376	0.00464204
PYGB	CHRNA4	0	1		0.00304618
FXYD6	CHRNA4	0	1		0.0115899
TPM4	CHRNA4	1	1	0.00284724	0.00347308
CACNA1D	CHRNA4	1	0	0.00679622
DNAJC5	CHRNA4	0	1		0.0054977
SLC17A8	CHRNA4	0	1		0.0070415
CAMK2D	CHRNA4	1	1	0.00490746	0.00513098
MYL9	CHRNA4	1	1	0.00406412	0.00449696
MYH6	CHRNA4	1	0	0.00498958
DES	CHRNA4	1	0	0.00286431
CAMK2G	CHRNA4	0	1		0.00490009
CAMK2A	CHRNA4	1	0	0.00444752
GRIN2C	CHRNA4	1	0	0.00818602
STX1A	CHRNA4	0	1		0.00503614
CACNB3	CHRNA4	0	1		0.00535764
GNAI2	CHRNA4	0	1		0.00324605
ATP2C1	CHRNA4	0	1		0.0062699
PRKCZ	CHRNA4	1	1	0.00591016	0.00622552
TMOD4	CHRNA4	1	0	0.00276272
SYT5	CHRNA4	1	0	0.00718696
RASGRP1	CHRNA4	1	1	0.00600639	0.00684343
TPM2	CHRNA4	1	1	0.00319489	0.00387829
TSPOAP1	CHRNA4	1	1	0.0112697	0.0124978
SLC24A2	CHRNA4	1	0	0.00459566
TNNC2	CHRNA4	1	0	0.00331663
PPFIA1	CHRNA4	1	0	0.00531869
SNAP25	CHRNA4	1	1	0.00713509	0.00771475
CACNA1C	CHRNA4	0	1		0.00537615
TNNT1	CHRNA4	1	0	0.0033645
SORBS3	CHRNA4	0	1		0.00240777
MYL3	CHRNA4	1	0	0.00388853
TMOD2	CHRNA4	0	1		0.00357377
NFATC3	CHRNA4	1	0	0.00494645
GRIN2A	CHRNA4	1	1	0.00859274	0.00935815
ANXA1	CHRNA4	1	1	0.00599284	0.00724334
CHEBI:15355	CHRNA4	0	1		0.0264814
MYBPC2	CHRNA4	1	0	0.00119415
FXYD2	CHRNA4	1	0	0.00499389
PYGM	CHRNA4	1	0	0.000763049
MYH11	CHRNA4	0	1		0.00300567
ITGA1	CHRNA4	0	1		0.00402955
TNNT3	CHRNA4	1	0	0.00323457
NFATC1	CHRNA4	1	1	0.00484837	0.00575632
TNNI2	CHRNA4	1	0	0.00376797
GNAI1	CHRNA4	1	1	0.00358886	0.0035616
CACNB2	CHRNA4	1	1	0.00632143	0.00647019
FXYD1	CHRNA4	0	1		0.00872656
PPP3CA	CHRNA4	1	1	0.00754708	0.00863449
ACTG2	CHRNA4	1	1	0.00221872	0.00230881
ACTN3	CHRNA4	1	0	0.00439792
FXYD7	CHRNA4	1	1	0.0108747	0.0117754
VAMP2	CHRNA4	0	1		0.00419642
DPP3	CUL3	1	1	0.107414	0.080062
KEAP1	CUL3	0	1		0.0223468
COPS4	CUL3	0	1		0.00550666
BTBD1	CUL3	0	1		0.00310455
AMER1	CUL3	1	1	0.0301552	0.0158932
COPS3	CUL3	0	1		0.00854482
DZIP1	CUL3	1	1	0.0153198	0.0125086
COMMD1	CUL3	1	0	0.0133855
COMMD8	CUL3	0	1		0.0118921
CHEBI:26523	CUL3	1	1	0.0845154	0.0629941
COPS8	CUL3	0	1		0.00744349
COPS5	CUL3	1	1	0.0154661	0.00936912
BTBD6	CUL3	0	1		0.0107848
COPS7B	CUL3	1	1	0.00877829	0.00521947
COPS7A	CUL3	0	1		0.00553258
SPOP	CUL3	1	1	0.0717032	0.0534444
COPS2	CUL3	0	1		0.00767895
BRCA1	CUL3	1	1	0.009727	0.00714576
UBXN7	NPLOC4	0	1		0.0451796
VCP	NPLOC4	0	1		0.0240089
UBB	NPLOC4	0	1		0.00526712
PCNA	NPLOC4	0	1		0.00592982
RPA2	NPLOC4	0	1		0.00916936
RFC3	NPLOC4	0	1		0.0128168
RFC5	NPLOC4	1	1	0.0309166	0.0126216
UFD1	NPLOC4	0	1		0.0780493
SPRTN	NPLOC4	1	1	0.112261	0.0474389
RPA1	NPLOC4	1	1	0.0138189	0.00890523
NFE2L2	NPLOC4	1	1	0.0296782	0.0172753
UBC	NPLOC4	0	1		0.00562687
POLH	NPLOC4	1	1	0.0406822	0.0271819
RFC1	NPLOC4	0	1		0.00968063
RAD21	DSN1	1	0	0.0111185
MAD2L1	DSN1	1	0	0.0131668
PPP2CA	DSN1	1	0	0.0114262
CCNB1	DSN1	1	0	0.0100844
NUF2	DSN1	1	0	0.0421448
CDCA5	DSN1	1	0	0.0200257
DYNC1I2	DSN1	1	0	0.00678884
RPS27	DSN1	1	0	0.00108576
SEC13	DSN1	1	0	0.00607696
PPP2R1A	DSN1	1	0	0.0155582
RCC2	DSN1	1	0	0.0329391
BUB3	DSN1	1	0	0.0214327
NSL1	DSN1	1	0	0.0326452
WAPL	DSN1	1	0	0.0193813
KNL1	DSN1	1	0	0.0298009
KIF2C	DSN1	1	0	0.030247
BUB1B	DSN1	1	0	0.0125685
CDC42	DSN1	1	0	0.0110637
NDEL1	DSN1	1	0	0.0291962
ZWINT	DSN1	1	0	0.0260153
DYNLL1	DSN1	1	0	0.0052433
KIF2A	DSN1	1	0	0.0205177
CDCA8	DSN1	1	0	0.0186724
CDC20	DSN1	1	0	0.0110462
SKA2	DSN1	1	0	0.0282015
MAPRE1	DSN1	1	0	0.0177275
CDK1	DSN1	1	0	0.00732697
BUB1	DSN1	1	0	0.0153607
RAD21	NSMCE2	0	1		0.0212551
SMC3	NSMCE2	0	1		0.0151015
STAG2	NSMCE2	1	1	0.0198	0.0128479
UBE2I	NSMCE2	0	1		0.0128511
STAG1	NSMCE2	0	1		0.0129161
SMC5	NSMCE2	1	1	0.1546	0.0773
NSMCE4A	NSMCE2	1	1	0.1432	0.0800512
SMC1A	NSMCE2	1	1	0.0250883	0.0169333
SMC6	NSMCE2	1	1	0.145867	0.0768785
EID3	NSMCE2	0	1		0.0760001
PIGF	PEMT	1	0	0.022326
NNMT	PEMT	1	0	0.0093817
LPCAT4	PEMT	1	1	0.0132724	0.0142531
PLD6	PEMT	1	1	0.00412689	0.00411408
LYPLA2	PEMT	1	1	0.00700243	0.00466165
PTDSS2	PEMT	0	1		0.0238151
PNPLA8	PEMT	0	1		0.0134198
PLD1	PEMT	1	1	0.00552711	0.00477373
MAT1A	PEMT	1	0	0.00334593
PNPLA6	PEMT	0	1		0.0088136
PLA2G4B	PEMT	0	1		0.00631015
LPCAT1	PEMT	1	1	0.0217512	0.0199461
SELENOI	PEMT	0	1		0.00689369
MAT2B	PEMT	1	1	0.00532181	0.0040488
PLD2	PEMT	0	1		0.00431233
GAMT	PEMT	1	1	0.00945994	0.0106245
PLD3	PEMT	1	1	0.00775687	0.00575756
PLA2G4A	PEMT	1	0	0.00670016
TPMT	PEMT	1	1	0.0107529	0.011386
STARD7	PEMT	1	1	0.0201538	0.0184812
MBOAT1	PEMT	1	1	0.0108519	0.00778343
METTL6	PEMT	1	1	0.00864726	0.00947772
PISD	PEMT	0	1		0.00924181
PIGG	PEMT	0	1		0.0215807
CEPT1	PEMT	0	1		0.0121545
PLAAT3	PEMT	1	0	0.0106092
AHCY	PEMT	0	1		0.00565334
PLA2G2A	PEMT	1	0	0.00618791
CHEBI:57613	PEMT	1	1	0.0239801	0.0254824
PLA2G12B	PEMT	1	1	0.00598288	0.00496712
PLD4	PEMT	1	0	0.00583068
AHCYL2	PEMT	0	1		0.00382235
PLA2G6	PEMT	1	1	0.00812145	0.00633607
CPOX	PEMT	1	1	0.00805427	0.00786284
MBOAT2	PEMT	1	1	0.0128203	0.00963827
PTDSS1	PEMT	1	1	0.0296982	0.0225268
PLA2G5	PEMT	1	0	0.00569625
PLAAT1	PEMT	0	1		0.0292717
PLAAT2	PEMT	0	1		0.0376638
AHCYL1	PEMT	0	1		0.00529486
COMT	PEMT	0	1		0.00313136
MTR	PEMT	0	1		0.00589893
AMD1	PEMT	1	1	0.00787745	0.00801399
INMT	PEMT	1	0	0.00824186
PIGN	PEMT	0	1		0.0183118
COQ3	PEMT	1	0	0.00423523
CHPT1	PEMT	1	1	0.0219579	0.0120814
BHMT	PEMT	1	1	0.00597428	0.0047067
KMT5B	PEMT	1	1	0.0151316	0.0160224
PIGO	PEMT	0	1		0.0195204
PLAAT5	PEMT	1	1	0.0330154	0.0241515
PLBD1	PEMT	1	0	0.0215294
GNMT	PEMT	1	1	0.00581972	0.00533675
PLAAT4	PEMT	1	0	0.0309525
PLA2G4C	PEMT	0	1		0.0116584
HNMT	PEMT	1	1	0.00871657	0.0103192
GCNT3	EXTL1	1	0	0.00876826
B3GNT6	EXTL1	1	0	0.0120669
UGCG	EXTL1	1	0	0.00487467
GXYLT1	EXTL1	1	0	0.0162597
GCNT1	EXTL1	1	0	0.00849705
DPAGT1	EXTL1	1	0	0.0148588
PFKP	EXTL1	1	0	0.00378814
UGT2B11	EXTL1	1	0	0.00309637
UGT2B10	EXTL1	1	0	0.00457163
PIGA	EXTL1	1	0	0.00911151
B4GALT3	EXTL1	1	0	0.00562673
B3GALT5	EXTL1	1	0	0.00837004
GCNT2	EXTL1	1	0	0.0062133
CSGALNACT2	EXTL1	1	0	0.0115545
GCNT4	EXTL1	1	0	0.00751872
B3GNT5	EXTL1	1	0	0.00908542
UGT2B7	EXTL1	1	0	0.00377928
CHEBI:57705	EXTL1	1	0	0.0271864
B4GAT1	EXTL1	1	0	0.0111035
B4GALNT1	EXTL1	1	0	0.00713008
UGT2B15	EXTL1	1	0	0.00342174
POGLUT1	EXTL1	1	0	0.0101043
GYS2	EXTL1	1	0	0.00290135
PIGP	EXTL1	1	0	0.0107283
GBGT1	EXTL1	1	0	0.00549494
B3GALT1	EXTL1	1	0	0.00817073
B3GNT3	EXTL1	1	0	0.00884066
C1GALT1	EXTL1	1	0	0.00696878
PIGY	EXTL1	1	0	0.0108523
XBP1	EXTL1	1	0	0.00328217
B3GLCT	EXTL1	1	0	0.013752
ABO	EXTL1	1	0	0.00379372
UGT2B4	EXTL1	1	0	0.00503735
B4GALT6	EXTL1	1	0	0.00793436
B3GALNT1	EXTL1	1	0	0.00784068
B4GALT2	EXTL1	1	0	0.00332592
UGT1A1	EXTL1	1	0	0.00314754
B3GAT2	EXTL1	1	0	0.00967403
UGT1A4	EXTL1	1	0	0.00255739
UGT8	EXTL1	1	0	0.0091293
UGT2A1	EXTL1	1	0	0.00416271
TOP3A	BRIP1	1	1	0.0153971	0.0145424
REV1	BRIP1	1	1	0.0205859	0.0159275
RBX1	BRIP1	1	0	0.004466
POLL	BRIP1	1	1	0.0234	0.022349
XAB2	BRIP1	1	1	0.0104618	0.00645934
MNAT1	BRIP1	1	1	0.0153474	0.0118744
DDB1	BRIP1	0	1		0.00950944
RAD50	BRIP1	1	1	0.0120184	0.00941722
FANCA	BRIP1	1	1	0.0197864	0.0159896
POLR2E	BRIP1	0	1		0.00293583
RPS27A	BRIP1	1	0	0.00122238
FEN1	BRIP1	1	0	0.0213589
UBB	BRIP1	1	1	0.00139172	0.00113628
POLD3	BRIP1	0	1		0.00679479
NBN	BRIP1	1	1	0.00914709	0.00877816
PCNA	BRIP1	1	1	0.00545159	0.00415756
RAD51AP1	BRIP1	0	1		0.0148367
RAD51B	BRIP1	0	1		0.0165385
FAAP100	BRIP1	0	1		0.0219236
RPA2	BRIP1	1	1	0.00753258	0.00642004
CHEBI:49883	BRIP1	1	1	0.0286534	0.0265653
RAD17	BRIP1	1	1	0.0266552	0.0206233
POLD2	BRIP1	1	1	0.00737312	0.00590287
CCNH	BRIP1	1	1	0.00385067	0.00339339
POLQ	BRIP1	1	0	0.0228314
ERCC2	BRIP1	0	1		0.0114834
RFC3	BRIP1	0	1		0.00976382
SLX4	BRIP1	1	1	0.0158702	0.0108556
FANCF	BRIP1	0	1		0.0179413
DCLRE1C	BRIP1	0	1		0.0114702
CUL4B	BRIP1	0	1		0.00851622
POLD4	BRIP1	0	1		0.00596182
RAD51C	BRIP1	1	0	0.0177792
RFC5	BRIP1	1	1	0.0169628	0.0103526
USP7	BRIP1	1	1	0.00717907	0.00622784
LIG3	BRIP1	1	1	0.0260716	0.0232924
ERCC3	BRIP1	1	1	0.0153405	0.010616
NEIL1	BRIP1	1	1	0.0213956	0.0168577
RAD52	BRIP1	1	1	0.0269066	0.0224859
RTEL1	BRIP1	1	0	0.0122663
RAD51D	BRIP1	1	1	0.0194557	0.012077
FANCG	BRIP1	0	1		0.0176647
CDK7	BRIP1	0	1		0.00816988
RAD1	BRIP1	0	1		0.0231881
FANCI	BRIP1	0	1		0.00897427
GTF2H1	BRIP1	0	1		0.00516412
XRCC4	BRIP1	1	1	0.0184597	0.0140643
POLK	BRIP1	0	1		0.0148623
POLB	BRIP1	0	1		0.0170195
XRCC5	BRIP1	1	1	0.0189764	0.0146822
APEX1	BRIP1	1	0	0.0126295
POLD1	BRIP1	0	1		0.00639694
CHEK1	BRIP1	1	1	0.00919459	0.00810565
PARP1	BRIP1	1	1	0.00749014	0.00566618
NHEJ1	BRIP1	1	1	0.0150735	0.0126965
XRCC3	BRIP1	1	1	0.0211104	0.0140574
RPA3	BRIP1	1	0	0.00804951
UVSSA	BRIP1	1	1	0.0151858	0.00979962
POLR2F	BRIP1	1	0	0.00373698
POLR2A	BRIP1	0	1		0.00347342
PRPF19	BRIP1	0	1		0.00751003
TP53	BRIP1	1	1	0.00333733	0.00299236
PALB2	BRIP1	1	1	0.0265765	0.0172759
RFC2	BRIP1	1	0	0.0137374
RAD9A	BRIP1	1	1	0.028581	0.0188583
FAAP24	BRIP1	1	0	0.026028
POLE	BRIP1	1	1	0.0131092	0.0105256
POLR2B	BRIP1	0	1		0.0056168
RAD9B	BRIP1	1	1	0.0299665	0.0244394
MRE11	BRIP1	0	1		0.00969464
AQR	BRIP1	0	1		0.00303532
CLSPN	BRIP1	1	1	0.00810948	0.00707452
ERCC8	BRIP1	1	1	0.020178	0.0120181
CUL4A	BRIP1	1	1	0.0127702	0.00694324
POLM	BRIP1	1	1	0.0297027	0.0286626
XRCC6	BRIP1	1	1	0.0215172	0.0160835
FANCB	BRIP1	0	1		0.0185818
BLM	BRIP1	1	1	0.00622758	0.00467782
EXO1	BRIP1	1	1	0.0166503	0.0153332
RBBP8	BRIP1	1	1	0.0135826	0.0134622
DNA2	BRIP1	1	1	0.007469	0.00532679
XRCC2	BRIP1	1	1	0.0155242	0.0142714
ISY1	BRIP1	1	0	0.0075234
PPIE	BRIP1	1	0	0.00886274
POLE3	BRIP1	1	1	0.00966956	0.00823677
XRCC1	BRIP1	1	1	0.0162622	0.0127425
ZNF830	BRIP1	0	1		0.00629155
FANCE	BRIP1	1	0	0.0232802
POLR2K	BRIP1	1	1	0.0039667	0.0033082
MAD2L2	BRIP1	0	1		0.010716
RAD51	BRIP1	1	1	0.012832	0.0104035
RPA1	BRIP1	1	1	0.00643268	0.0061971
UBA52	BRIP1	1	0	0.00136076
REV3L	BRIP1	1	1	0.0210134	0.0187734
FAAP20	BRIP1	0	1		0.019114
WRN	BRIP1	1	1	0.00634514	0.00505065
TIPIN	BRIP1	1	0	0.0206881
POLI	BRIP1	0	1		0.0211087
UBC	BRIP1	1	1	0.00128303	0.00102964
ERCC6	BRIP1	1	1	0.0129611	0.0108316
LIG4	BRIP1	1	1	0.0167343	0.0138414
POLH	BRIP1	1	1	0.0190988	0.0190769
GTF2H3	BRIP1	0	1		0.00612773
TIMELESS	BRIP1	1	1	0.0184344	0.0164693
TCEA1	BRIP1	0	1		0.00541361
BARD1	BRIP1	1	1	0.00481728	0.00436849
BRCA2	BRIP1	1	1	0.0135323	0.00864321
POLE2	BRIP1	1	1	0.0112041	0.0100097
FANCL	BRIP1	1	1	0.0245969	0.0167836
HUS1	BRIP1	0	1		0.0263164
POLR2D	BRIP1	0	1		0.00354863
RFC1	BRIP1	0	1		0.00710171
PARP2	BRIP1	1	1	0.012724	0.00864948
POLR2C	BRIP1	1	0	0.00667509
GTF2H4	BRIP1	1	1	0.00795402	0.00637795
RMI1	BRIP1	0	1		0.0147515
POLN	BRIP1	1	1	0.0309733	0.0252606
HMGN1	BRIP1	1	0	0.010904
TOPBP1	BRIP1	0	1		0.0173642
BRCA1	BRIP1	1	1	0.00375314	0.00330481
FANCM	BRIP1	0	1		0.0144841
POLR2H	BRIP1	1	0	0.00633831
FANCC	BRIP1	1	0	0.0219783
THPO	MPL	0	1		0.658081
JAK2	MPL	0	1		0.0864102
CSF3R	TYK2	1	1	0.0159205	0.0162395
NPM1	TYK2	1	1	0.00388253	0.00378422
CNTF	TYK2	1	1	0.0369267	0.0304186
IL6ST	TYK2	1	1	0.0245537	0.0258495
RACK1	TYK2	1	1	0.0216643	0.0249844
RPS27A	TYK2	1	1	0.00100772	0.00177357
IL13RA1	TYK2	1	1	0.0380409	0.0370777
UBB	TYK2	1	1	0.00256481	0.00228457
LYN	TYK2	1	1	0.00618375	0.0103246
STAT5B	TYK2	1	1	0.014587	0.0144452
SHC1	TYK2	1	1	0.00651589	0.0050848
STAT3	TYK2	1	1	0.00794101	0.00801401
CNTFR	TYK2	0	1		0.0239446
IFNLR1	TYK2	1	1	0.0426642	0.041584
IL22RA1	TYK2	1	1	0.0304706	0.0296991
STAT2	TYK2	1	1	0.0203033	0.0197892
IFNAR1	TYK2	1	1	0.0178768	0.0170235
STAT6	TYK2	1	1	0.0220596	0.0215011
IL12RB2	TYK2	0	1		0.0615291
PTPN11	TYK2	1	1	0.013743	0.0102827
CSF3	TYK2	1	1	0.0168087	0.0167686
STAT5A	TYK2	1	1	0.0143246	0.0145479
CBL	TYK2	1	1	0.00497803	0.0117232
MCL1	TYK2	1	1	0.0240858	0.0234759
CRLF1	TYK2	0	1		0.026367
STAT4	TYK2	1	1	0.0357624	0.0381838
JAK1	TYK2	1	1	0.0194467	0.017929
EBI3	TYK2	1	0	0.0220441
UBA52	TYK2	1	1	0.0012044	0.00209281
KRAS	TYK2	1	1	0.00863679	0.00751341
MAP2K2	TYK2	1	1	0.0116394	0.00894883
STAT1	TYK2	1	1	0.0064668	0.00657769
UBC	TYK2	1	1	0.000956743	0.000837648
SYK	TYK2	1	1	0.00610618	0.011664
IL10RA	TYK2	1	1	0.0334928	0.0326448
MAPK3	TYK2	1	1	0.00913193	0.00610331
MAP2K1	TYK2	1	1	0.0118365	0.00980439
IFNAR2	TYK2	1	1	0.0153732	0.0149839
MAPK1	TYK2	1	1	0.00579463	0.00538198
IL27RA	TYK2	1	1	0.0446978	0.0435661
HCK	TYK2	1	1	0.00694733	0.0123052
BNIP2	SPAG9	1	1	0.0131993	0.0119392
MAPK12	SPAG9	1	1	0.0106329	0.0116477
CDH2	SPAG9	1	1	0.0221134	0.0212459
MAPK14	SPAG9	1	1	0.00471851	0.00475466
MAPK11	SPAG9	0	1		0.00507756
CDC42	SPAG9	1	1	0.0073385	0.0058672
ABL1	SPAG9	1	1	0.00793205	0.00760625
CDH4	SPAG9	1	0	0.020183
BOC	SPAG9	1	1	0.0106615	0.0109896
PDXP	CHEBI:17310	0	1		0.169031
AOX1	CHEBI:17310	1	1	0.0800641	0.0461757
PNPO	CHEBI:17310	0	1		0.0648204
PHOSPHO2	CHEBI:17310	1	1	0.707107	0.267261
CHEBI:597326	CHEBI:17310	0	1		0.169031
PDXK	CHEBI:17310	0	1		0.169031
CHEBI:18405	CHEBI:17310	0	1		0.218218
KEAP1	DPP3	0	1		0.0759535
RBX1	DPP3	1	0	0.0431387
NFE2L2	DPP3	1	1	0.0553992	0.05396
NR0B2	ESRRG	1	1	0.202491	0.202491
GPC3	B3GAT1	1	0	0.00589744
AGRN	B3GAT1	1	0	0.00912008
DCN	B3GAT1	1	0	0.00792634
SDC3	B3GAT1	1	0	0.00385695
GPC5	B3GAT1	1	0	0.00670263
BCAN	B3GAT1	1	0	0.00318953
SDC2	B3GAT1	1	0	0.00269859
HSPG2	B3GAT1	1	0	0.00975348
VCAN	B3GAT1	1	0	0.0038792
CSPG4	B3GAT1	1	0	0.0177812
GPC2	B3GAT1	1	0	0.00670263
GPC4	B3GAT1	1	0	0.00353846
GPC6	B3GAT1	1	0	0.00420908
GPC3	APOC2	1	1	0.0175926	0.0179649
RXRA	APOC2	1	1	0.00522441	0.00518141
GPC1	APOC2	0	1		0.0137635
APOB	APOC2	0	1		0.0112442
NR1H2	APOC2	1	1	0.0272421	0.0250507
APOA2	APOC2	1	0	0.0420219
SDC3	APOC2	1	0	0.00393549
GPC5	APOC2	0	1		0.0106507
APOE	APOC2	1	1	0.0251159	0.0240595
APOA1	APOC2	1	1	0.0207954	0.0189507
APOC3	APOC2	1	0	0.0617271
SDC2	APOC2	1	1	0.00658808	0.0064636
HSPG2	APOC2	1	1	0.0168905	0.0163862
CREB3L3	APOC2	1	1	0.0184612	0.0173413
RXRB	APOC2	1	1	0.00856385	0.00778889
GPC4	APOC2	1	1	0.0122217	0.0119491
APOA5	APOC2	0	1		0.0461319
GPC6	APOC2	1	1	0.0101464	0.00999611
NR1H3	APOC2	1	1	0.023366	0.0231357
SDC1	APOC2	0	1		0.00860089
SUOX	MAOA	0	1		0.00445508
BZW1	MAOA	0	1		0.00533267
CAT	MAOA	1	1	0.002836	0.00248319
GPX3	MAOA	1	1	0.00657733	0.00497199
SLC9A1	MAOA	1	1	0.000945294	0.00101056
AOX1	MAOA	1	1	0.00261055	0.00281671
EPX	MAOA	1	0	0.000529573
ALDH1A1	MAOA	1	1	0.00492459	0.0042338
GPX4	MAOA	1	1	0.00261005	0.00261005
GLO1	MAOA	0	1		0.00318062
DLD	MAOA	1	1	0.00226609	0.0022177
HIBCH	MAOA	1	1	0.00593206	0.00460938
ENTPD1	MAOA	1	1	0.00745089	0.00216598
ALDH3B1	MAOA	1	1	0.00278618	0.00238122
LPO	MAOA	1	0	0.000537355
ADH4	MAOA	1	1	0.00297077	0.00270084
DPH6	MAOA	1	1	0.00520915	0.00447151
ADH1A	MAOA	1	0	0.00229798
CHEBI:18397	MAOA	1	0	0.0439375
SLC12A7	MAOA	0	1		0.000383525
SARDH	MAOA	1	1	0.00607769	0.00505694
ASPG	MAOA	1	1	0.00787905	0.00643322
AOC1	MAOA	1	0	0.0122206
NIT2	MAOA	0	1		0.00323156
PRDX2	MAOA	1	1	0.00433991	0.00751695
FTCD	MAOA	0	1		0.00511139
PXDNL	MAOA	1	0	0.0116377
ADH1B	MAOA	1	1	0.00211829	0.00188768
ALDH1B1	MAOA	1	0	0.0026632
TPO	MAOA	1	0	0.00989495
ALDH1A2	MAOA	1	0	0.00269135
ADH7	MAOA	1	1	0.00166286	0.00150675
ASNS	MAOA	1	1	0.00107787	0.00097614
PNPO	MAOA	0	1		0.00313
SHMT1	MAOA	0	1		0.00223809
XDH	MAOA	1	1	0.0059109	0.00550275
GRHPR	MAOA	1	1	0.0130428	0.00853852
PRDX1	MAOA	1	1	0.00457058	0.00834471
GPX1	MAOA	1	1	0.00370185	0.00312864
ADHFE1	MAOA	1	1	0.00478504	0.00441921
SLC12A4	MAOA	0	1		0.000370064
NADSYN1	MAOA	1	1	0.0033592	0.00281477
HMGCS1	MAOA	1	0	0.00415257
PXDN	MAOA	1	1	0.00334459	0.00281002
GLUL	MAOA	1	0	0.00294563
NOS3	MAOA	1	1	0.000977986	0.000814336
HMGCS2	MAOA	0	1		0.00310242
ALDH1A3	MAOA	1	1	0.00160922	0.00158387
AMT	MAOA	1	1	0.00459509	0.00355048
CPS1	MAOA	1	1	0.00345363	0.00326161
ENTPD8	MAOA	0	1		0.00424701
ALDH7A1	MAOA	1	1	0.00955819	0.0098617
ADH6	MAOA	1	1	0.0020839	0.00187102
CDA	MAOA	0	1		0.00341887
ENTPD3	MAOA	1	0	0.00434105
SAT2	MAOA	1	1	0.0106585	0.00817472
SLC24A2	MAOA	1	0	0.000368376
GLS	MAOA	1	1	0.00451428	0.0043795
SAT1	MAOA	1	1	0.0096113	0.00802085
PRDX5	MAOA	1	0	0.00652924
COMT	MAOA	0	1		0.0115586
HAO2	MAOA	1	1	0.00505677	0.00431243
RHBG	MAOA	0	1		0.0009113
GPX8	MAOA	1	1	0.00160521	0.00134301
SLC9A2	MAOA	1	0	0.000871189
UPB1	MAOA	1	1	0.00437026	0.00409967
ADH1C	MAOA	1	0	0.00204543
AGXT	MAOA	1	1	0.00466105	0.0038251
GNPDA2	MAOA	0	1		0.00476478
SLC12A6	MAOA	1	1	0.000361533	0.000353974
PPOX	MAOA	0	1		0.00688651
GMPS	MAOA	1	1	0.00260617	0.00215575
PRDX6	MAOA	1	1	0.00291474	0.00286734
AOC3	MAOA	0	1		0.00557566
GLUD2	MAOA	0	1		0.00586719
ADA	MAOA	1	0	0.00280295
ADH5	MAOA	1	1	0.00236036	0.00208321
SCLY	MAOA	1	1	0.00460528	0.00405051
FLT3LG	MAOA	1	0	0.00180551
RHAG	MAOA	0	1		0.00282218
CHEBI:17158	MAOA	1	1	0.03505	0.0281942
DCTD	MAOA	0	1		0.00685698
SLC12A1	MAOA	0	1		0.000467132
CHEBI:59905	MAOA	1	1	0.0179374	0.0199363
AOC2	MAOA	0	1		0.00641047
CTPS1	MAOA	1	0	0.00357169
HAL	MAOA	1	0	0.00597425
DHFR	MAOA	0	1		0.00265714
TAT	MAOA	1	1	0.00320272	0.00275708
ALDH3A2	MAOA	1	1	0.00234905	0.0022355
AKR1B1	MAOA	1	0	0.00378967
GSTP1	MAOA	1	0	0.0026669
ALDH9A1	MAOA	0	1		0.0038904
AKR1A1	MAOA	1	0	0.00459566
CYP1A2	MAOA	1	0	0.00468865
MAPK12	BNIP2	1	1	0.00934435	0.00925901
ARHGAP1	BNIP2	0	1		0.0126061
CTNNB1	BNIP2	1	1	0.00592746	0.00554977
CDON	BNIP2	1	0	0.0134268
CDH2	BNIP2	1	1	0.0070565	0.00613244
CTNNA1	BNIP2	0	1		0.0095226
MAPK14	BNIP2	1	1	0.00347188	0.0031645
MAPK11	BNIP2	0	1		0.00347677
CDC42	BNIP2	0	1		0.0021273
ABL1	BNIP2	1	1	0.00539141	0.00467641
CDH4	BNIP2	1	0	0.00877733
BOC	BNIP2	1	1	0.00759945	0.00708552
TAF15	TAF13	0	1		0.0161089
SSU72	TAF13	1	0	0.0158221
RPAP2	TAF13	0	1		0.0120547
TAF6	TAF13	1	1	0.0272876	0.0169971
TBP	TAF13	0	1		0.0119068
TAF4B	TAF13	1	1	0.0350165	0.0268909
TAF12	TAF13	1	0	0.0292079
GTF2F2	TAF13	1	1	0.0123423	0.00784799
RPRD2	TAF13	0	1		0.0144542
CCNT2	TAF13	0	1		0.00729443
GTF2A2	TAF13	1	1	0.0220947	0.0141466
CCNH	TAF13	1	1	0.0105589	0.00799838
PHAX	TAF13	1	1	0.0101576	0.00700116
TAF7L	TAF13	0	1		0.0285349
GTF2H5	TAF13	1	0	0.0149525
SUPT4H1	TAF13	1	0	0.0187899
GTF2H1	TAF13	0	1		0.00911485
CCNK	TAF13	0	1		0.00780193
SUPT5H	TAF13	0	1		0.00988239
TAF3	TAF13	0	1		0.0227595
C5	TAF13	1	1	0.00653345	0.00524045
GTF2F1	TAF13	1	1	0.0104063	0.00660261
POLR2A	TAF13	1	1	0.0120365	0.00821496
TAF5	TAF13	0	1		0.0204866
TP53	TAF13	1	1	0.00435075	0.00335323
RPRD1B	TAF13	0	1		0.0151252
GTF2B	TAF13	1	1	0.0186197	0.0121942
TAF11	TAF13	1	0	0.0310997
TAF1	TAF13	1	1	0.0189121	0.0142301
CCNT1	TAF13	0	1		0.00855834
TAF7	TAF13	1	1	0.0339705	0.0213004
TAF2	TAF13	0	1		0.023368
ZC3H8	TAF13	0	1		0.0142029
GTF2H3	TAF13	0	1		0.00837898
TAF9	TAF13	1	1	0.0204909	0.0114376
TAF10	TAF13	1	0	0.0227931
RPRD1A	TAF13	0	1		0.0146891
GTF2H4	TAF13	0	1		0.00872112
GTF2A1	TAF13	1	1	0.0179971	0.0137384
TAF4	TAF13	0	1		0.0252789
GTF2E1	TAF13	1	1	0.0245428	0.0148551
TAF9B	TAF13	0	1		0.00928392
CHEBI:15750	DPM1	1	0	0.223607
DOLPP1	DPM1	0	1		0.0567464
POMT2	DPM1	0	1		0.173718
DPM3	DPM1	1	1	0.17925	0.0796667
DOLK	DPM1	1	1	0.0986312	0.0494979
POMT1	DPM1	0	1		0.0775853
ALG9	DPM1	0	1		0.0777425
ALG3	DPM1	1	1	0.152574	0.0758148
DPM2	DPM1	0	1		0.0251094
ALG12	DPM1	0	1		0.076014
B3GNT6	GCNT3	1	0	0.0154129
UGCG	GCNT3	1	1	0.00321858	0.00227413
GXYLT1	GCNT3	1	1	0.0234251	0.0143498
RRM2B	GCNT3	0	1		0.00279077
DPAGT1	GCNT3	0	1		0.0100192
RRM1	GCNT3	0	1		0.00224646
PFKP	GCNT3	1	1	0.00494028	0.00383903
PIGH	GCNT3	0	1		0.00547435
UGT2B11	GCNT3	1	1	0.00425151	0.00257533
UGT2B10	GCNT3	0	1		0.00400975
GLB1	GCNT3	0	1		0.00826272
MGAT4C	GCNT3	1	1	0.0108524	0.00764328
PIGA	GCNT3	1	1	0.0091924	0.00587143
UGT1A6	GCNT3	0	1		0.00245495
B4GALT3	GCNT3	0	1		0.00524049
B3GALT5	GCNT3	1	1	0.0137288	0.00887698
GCNT2	GCNT3	1	1	0.00540939	0.00317325
PIGQ	GCNT3	0	1		0.00718219
CSGALNACT2	GCNT3	1	1	0.00957841	0.00700069
GCNT4	GCNT3	1	1	0.0145888	0.0107174
ALG5	GCNT3	0	1		0.00942699
NME5	GCNT3	1	1	0.00245055	0.00194928
B4GALT4	GCNT3	0	1		0.0057488
B3GNT5	GCNT3	1	1	0.00946386	0.00717305
NME2	GCNT3	0	1		0.0013853
UGT2B7	GCNT3	0	1		0.0036083
CHPF2	GCNT3	0	1		0.00873213
CHSY1	GCNT3	1	1	0.00977907	0.00688735
ENTPD5	GCNT3	1	1	0.0133775	0.00759604
MUC6	GCNT3	0	1		0.000550689
LFNG	GCNT3	0	1		0.000627054
UAP1	GCNT3	1	1	0.0101511	0.00536204
CHEBI:57705	GCNT3	0	1		0.0148478
UGT1A9	GCNT3	0	1		0.00228587
A4GNT	GCNT3	1	0	0.0339118
PNPT1	GCNT3	0	1		0.00233457
MUC4	GCNT3	1	0	0.000777817
MGAT5	GCNT3	1	1	0.0088198	0.00628891
B4GAT1	GCNT3	0	1		0.00771751
OGT	GCNT3	1	1	0.00590833	0.00357589
MGAT3	GCNT3	0	1		0.0045566
UGT2B15	GCNT3	0	1		0.00326418
POGLUT1	GCNT3	1	1	0.0109469	0.00666434
B4GALT7	GCNT3	0	1		0.0063901
EXT1	GCNT3	1	1	0.0113756	0.00799472
GYS2	GCNT3	1	1	0.00631104	0.00412796
PIGP	GCNT3	0	1		0.00587143
ENTPD3	GCNT3	1	0	0.00334029
GBGT1	GCNT3	1	1	0.00793607	0.00578706
ST3GAL1	GCNT3	1	1	0.0138007	0.0090405
B3GALT1	GCNT3	1	0	0.0146138
MGAT1	GCNT3	0	1		0.00786291
GALC	GCNT3	1	1	0.00902312	0.00507097
MUC1	GCNT3	1	1	0.00465917	0.00331769
MGAT2	GCNT3	0	1		0.00801863
B3GNT3	GCNT3	1	1	0.0112	0.00830199
C1GALT1	GCNT3	1	1	0.000386501	0.000234121
PLOD3	GCNT3	0	1		0.00534891
EXTL3	GCNT3	1	1	0.00594913	0.00327846
MUC17	GCNT3	1	0	0.00147314
PIGC	GCNT3	0	1		0.00587143
B3GALT6	GCNT3	0	1		0.00779232
B3GLCT	GCNT3	0	1		0.00997207
ALG14	GCNT3	1	0	0.0174231
ABO	GCNT3	1	0	0.00948702
MGAT5B	GCNT3	1	0	0.0219518
ENTPD4	GCNT3	1	1	0.00927877	0.0068404
B4GALT5	GCNT3	0	1		0.00551189
NME7	GCNT3	1	1	0.000633914	0.00038082
NME6	GCNT3	1	1	0.00073657	0.000427671
UGT2B4	GCNT3	0	1		0.00328691
B4GALT6	GCNT3	0	1		0.00407744
MUC13	GCNT3	1	1	0.000733333	0.000550689
NME4	GCNT3	0	1		0.00338608
A4GALT	GCNT3	0	1		0.00402745
B3GALNT1	GCNT3	1	1	0.0109302	0.00792468
ALG13	GCNT3	1	1	0.0174231	0.0101325
MGAT4B	GCNT3	0	1		0.00877193
B4GALT2	GCNT3	0	1		0.00698632
UGT1A1	GCNT3	0	1		0.0028951
GNE	GCNT3	1	1	0.0234167	0.011723
B3GAT2	GCNT3	1	1	0.0138623	0.00864099
ST3GAL2	GCNT3	0	1		0.0114645
MUC20	GCNT3	1	1	0.00183353	0.00107635
NME3	GCNT3	0	1		0.00170321
UGT1A4	GCNT3	1	1	0.00347052	0.00231884
RRM2	GCNT3	0	1		0.00300413
B3GALT2	GCNT3	0	1		0.00999527
UGT2B28	GCNT3	0	1		0.00344602
DPM2	GCNT3	0	1		0.00530051
GALNT4	GCNT3	1	1	0.017552	0.0102365
UGT8	GCNT3	1	0	0.00546966
UGT2A1	GCNT3	1	1	0.00350413	0.00213452
AK3	GCNT3	0	1		0.0036212
DNM1	EFNB2	1	1	0.00342424	0.00302302
PAK3	EFNB2	1	0	0.0319121
AP2B1	EFNB2	1	1	0.00181343	0.00190668
EPHA3	EFNB2	1	1	0.0372827	0.0393848
SRC	EFNB2	1	1	0.00645937	0.00598101
NCK2	EFNB2	1	1	0.0271927	0.0253573
AP2A1	EFNB2	0	1		0.00203104
FYN	EFNB2	1	0	0.00790218
MYL12A	EFNB2	1	1	0.0231189	0.0145316
CLTCL1	EFNB2	0	1		0.00595545
AP2A2	EFNB2	0	1		0.00185626
GIT1	EFNB2	0	1		0.0183967
EPHB3	EFNB2	0	1		0.0278343
PAK1	EFNB2	1	1	0.0141571	0.0124499
AP2S1	EFNB2	1	0	0.00358333
EPHB6	EFNB2	1	1	0.0325486	0.0246579
PECAM1	EFNB2	1	1	0.0250916	0.0210148
EPHB1	EFNB2	1	1	0.0356652	0.027576
CLTC	EFNB2	1	1	0.00255301	0.00260646
EPHB4	EFNB2	0	1		0.0307803
RAC1	EFNB2	1	1	0.00741897	0.00663148
ARHGEF7	EFNB2	0	1		0.0168941
PAK2	EFNB2	0	1		0.0160391
SDCBP	EFNB2	1	1	0.0422493	0.0337381
EPHB2	EFNB2	1	0	0.0261163
CLTB	EFNB2	1	1	0.00264236	0.00199382
AP2M1	EFNB2	1	1	0.00334469	0.00277132
EPHA4	EFNB2	1	0	0.0507773
CLTA	EFNB2	1	0	0.00189766
EPHA6	EFNB2	1	0	0.0436686
DNM1	FNBP1L	1	1	0.0127864	0.00881528
CD4	FNBP1L	1	0	0.00389918
AP2B1	FNBP1L	1	1	0.00719776	0.00590997
APOB	FNBP1L	0	1		0.00278763
PIK3R1	FNBP1L	1	1	0.00303195	0.00227993
PIP5K1A	FNBP1L	1	1	0.00480079	0.00310943
PIP5K1B	FNBP1L	1	1	0.000768049	0.000606349
PIP5K1C	FNBP1L	0	1		0.00448633
AP2A1	FNBP1L	0	1		0.00556877
CLTCL1	FNBP1L	1	1	0.00761944	0.00454336
AP2A2	FNBP1L	1	1	0.00969877	0.00552542
DVL2	FNBP1L	1	1	0.00281195	0.00197789
PIK3CD	FNBP1L	1	0	0.00200024
DNM2	FNBP1L	1	1	0.0106059	0.00623172
ARRB2	FNBP1L	0	1		0.00296977
PIK3C2G	FNBP1L	1	1	0.00233826	0.00138333
BTC	FNBP1L	0	1		0.00271568
PIK3CA	FNBP1L	1	1	0.00321312	0.00241211
CDC42	FNBP1L	0	1		0.00441488
PIK3R3	FNBP1L	0	1		0.00120998
CLTC	FNBP1L	1	1	0.00535683	0.00427088
ARPC5	FNBP1L	0	1		0.00497336
AAK1	FNBP1L	0	1		0.00697768
ADRB2	FNBP1L	1	1	0.0070993	0.00442719
PIK3C2B	FNBP1L	1	1	0.00248851	0.00148717
PIK3CG	FNBP1L	0	1		0.00151951
PIP4K2A	FNBP1L	0	1		0.00378879
CLTB	FNBP1L	0	1		0.0130661
AMPH	FNBP1L	1	1	0.00846327	0.00489925
PIP4K2B	FNBP1L	1	1	0.00566394	0.00368035
AP2M1	FNBP1L	0	1		0.0082818
DNM3	FNBP1L	0	1		0.0092377
ARRB1	FNBP1L	0	1		0.00307722
EGFR	FNBP1L	1	1	0.00248677	0.00184599
CD3G	FNBP1L	1	1	0.00330858	0.00275494
BIN1	FNBP1L	1	1	0.0081477	0.00629018
DNAJC6	FNBP1L	0	1		0.00745961
DNM1	TFRC	0	1		0.00335678
PTPN13	TFRC	0	1		0.00519079
STAM2	TFRC	0	1		0.0038008
AP2B1	TFRC	0	1		0.00259472
APOB	TFRC	0	1		0.00320334
UBB	TFRC	0	1		0.00214838
PIK3R1	TFRC	0	1		0.00347541
PIP5K1A	TFRC	0	1		0.00275554
PIK3C2A	TFRC	0	1		0.00455473
PIP5K1B	TFRC	0	1		0.00152545
SYNJ2	TFRC	0	1		0.00223425
PIP5K1C	TFRC	0	1		0.00264707
PLEKHA2	TFRC	0	1		0.00804987
AP2A1	TFRC	0	1		0.0031686
CLTCL1	TFRC	0	1		0.0028679
AP2A2	TFRC	0	1		0.00236944
DVL2	TFRC	0	1		0.00296681
DNM2	TFRC	0	1		0.0043542
SH3GL1	TFRC	0	1		0.00349369
ARRB2	TFRC	0	1		0.0045591
PIK3C2G	TFRC	0	1		0.00244153
SH3KBP1	TFRC	0	1		0.00291824
PI4K2B	TFRC	0	1		0.00179052
WASL	TFRC	0	1		0.00517409
AP1S3	TFRC	0	1		0.00400739
HGS	TFRC	0	1		0.00543896
INPP4B	TFRC	0	1		0.00419399
AP1S2	TFRC	0	1		0.00350886
PIK3CA	TFRC	0	1		0.00320491
TBC1D8B	TFRC	0	1		0.00474566
ACTR2	TFRC	0	1		0.00482422
PACSIN3	TFRC	0	1		0.0043889
TPD52L1	TFRC	0	1		0.00785472
CDC42	TFRC	0	1		0.0026554
PIK3R3	TFRC	0	1		0.00369997
TPD52	TFRC	0	1		0.00833375
CLTC	TFRC	0	1		0.00309128
STAM	TFRC	0	1		0.004177
ARPC5	TFRC	0	1		0.0011836
AAK1	TFRC	0	1		0.00415765
PICALM	TFRC	0	1		0.00664656
AP1B1	TFRC	0	1		0.00383196
PIK3C2B	TFRC	0	1		0.00256023
PIK3CG	TFRC	0	1		0.00366195
SYNJ1	TFRC	0	1		0.00319972
PIP4K2A	TFRC	0	1		0.00237541
ACTR3	TFRC	0	1		0.00428829
CLTB	TFRC	0	1		0.0066693
AMPH	TFRC	0	1		0.00266
PIP4K2B	TFRC	0	1		0.00264716
TRIP10	TFRC	0	1		0.00241958
AP2M1	TFRC	0	1		0.00359013
ARPC1B	TFRC	0	1		0.00555465
UBC	TFRC	0	1		0.000748481
TF	TFRC	0	1		0.00761889
ARF1	TFRC	0	1		0.00458118
DNM3	TFRC	0	1		0.00301999
ARRB1	TFRC	0	1		0.0041382
VAMP7	TFRC	0	1		0.00514971
AP1M2	TFRC	0	1		0.00387317
PLEKHA1	TFRC	0	1		0.00559564
BIN1	TFRC	0	1		0.00469478
AP1G1	TFRC	0	1		0.0058963
VAMP2	TFRC	0	1		0.003694
DNAJC6	TFRC	0	1		0.0031851
DNM1	LRP2	1	1	0.00368762	0.00308178
STAM2	LRP2	1	1	0.0033579	0.00314744
ALB	LRP2	1	1	0.00429162	0.00397327
RPS27A	LRP2	1	0	0.000686445
AP2B1	LRP2	1	1	0.0027998	0.00278665
SCGB1A1	LRP2	1	1	0.0150371	0.0139217
APOB	LRP2	0	1		0.00350999
UBB	LRP2	1	1	0.00266562	0.00225534
PIK3R1	LRP2	1	1	0.00310043	0.00282611
PIP5K1A	LRP2	1	1	0.00401925	0.00315559
PIP5K1B	LRP2	1	1	0.00133749	0.00127995
SYNJ2	LRP2	1	1	0.00316365	0.00231744
PIP5K1C	LRP2	0	1		0.00252136
AP2A1	LRP2	0	1		0.0032676
CLTCL1	LRP2	1	1	0.0053465	0.00386449
SHH	LRP2	1	1	0.0142056	0.0112429
AP2A2	LRP2	1	1	0.00367458	0.00253761
DVL2	LRP2	1	1	0.00352592	0.00300631
AGT	LRP2	1	1	0.0148388	0.0117927
SERPINE1	LRP2	1	1	0.0136944	0.0122487
PIK3CD	LRP2	1	0	0.00357978
DNM2	LRP2	1	1	0.00591646	0.00421395
SH3GL1	LRP2	1	1	0.00517549	0.00417959
ARRB2	LRP2	1	1	0.0051167	0.00389501
PIK3C2G	LRP2	1	1	0.00306217	0.002196
SH3KBP1	LRP2	0	1		0.00222248
PI4K2B	LRP2	1	1	0.00206951	0.00145024
HGS	LRP2	1	1	0.00759789	0.00545799
LRPAP1	LRP2	1	1	0.0281389	0.0225613
PIK3CA	LRP2	1	1	0.00372163	0.00338666
APOE	LRP2	1	1	0.0107944	0.0101916
CBL	LRP2	1	0	0.00296592
LPA	LRP2	1	0	0.030359
PACSIN3	LRP2	1	1	0.00507207	0.00370233
PIK3R3	LRP2	1	1	0.00346291	0.00312959
CLTC	LRP2	1	1	0.00334568	0.00323342
STAM	LRP2	0	1		0.00323188
ARPC5	LRP2	0	1		0.000809973
AAK1	LRP2	0	1		0.00299403
PICALM	LRP2	0	1		0.00571558
INS	LRP2	1	0	0.00833293
ARPC3	LRP2	1	0	0.000836798
PIK3C2B	LRP2	1	1	0.0031305	0.00226779
PIK3CG	LRP2	1	1	0.00378249	0.0032843
SYNJ1	LRP2	1	1	0.00490425	0.00360959
MDK	LRP2	1	1	0.00769867	0.00691045
PIP4K2A	LRP2	0	1		0.00225864
CLTB	LRP2	0	1		0.00884127
AMPH	LRP2	1	1	0.00405277	0.00284388
PIP4K2B	LRP2	1	1	0.00307122	0.00241908
PLAU	LRP2	1	1	0.0104828	0.0108507
UBA52	LRP2	1	0	0.00073897
LCN2	LRP2	1	1	0.0207526	0.0135858
AP2M1	LRP2	0	1		0.0031881
UBC	LRP2	1	1	0.00064465	0.000536111
TG	LRP2	0	1		0.0207251
DNM3	LRP2	0	1		0.00385691
ARRB1	LRP2	0	1		0.00298872
CUBN	LRP2	1	1	0.0258611	0.020735
SH3GL3	LRP2	1	0	0.00513892
BIN1	LRP2	1	1	0.00539416	0.00504801
DNAJC6	LRP2	0	1		0.00290992
DNM1	MT-ATP8	1	1	0.00175705	0.00140587
NME5	MT-ATP8	1	1	0.00548409	0.0050119
NME2	MT-ATP8	1	1	0.00683244	0.00587234
DNM2	MT-ATP8	1	1	0.00290929	0.0019839
GUK1	MT-ATP8	0	1		0.01292
DNM1L	MT-ATP8	0	1		0.00276809
NME1	MT-ATP8	1	0	0.000992733
LSG1	MT-ATP8	1	1	0.00852803	0.00455842
NME7	MT-ATP8	1	1	0.0013286	0.000917003
NOCT	MT-ATP8	1	1	0.0104859	0.0113837
NME6	MT-ATP8	1	1	0.00138193	0.000921867
NME4	MT-ATP8	0	1		0.00981738
DNM3	MT-ATP8	0	1		0.00161274
NME3	MT-ATP8	1	1	0.0114556	0.00926245
DMAC2L	MT-ATP8	1	1	0.0424126	0.0265835
DNM1	WNT5A	1	1	0.00186246	0.0015037
PTPN13	WNT5A	1	1	0.00500298	0.00464372
STAM2	WNT5A	1	1	0.00324576	0.00293916
FZD5	WNT5A	1	1	0.0185469	0.0153583
RPS27A	WNT5A	1	0	0.000799968
AP2B1	WNT5A	1	1	0.00114157	0.00109769
APOB	WNT5A	1	1	0.00733058	0.00275068
UBB	WNT5A	1	1	0.00247552	0.00202348
PIK3R1	WNT5A	1	1	0.00344677	0.00303527
FZD4	WNT5A	1	0	0.00947551
PIP5K1A	WNT5A	1	1	0.00360154	0.00273176
PIK3C2A	WNT5A	1	1	0.00423764	0.00379026
PIP5K1B	WNT5A	1	1	0.00130668	0.00120806
SYNJ2	WNT5A	1	1	0.00176057	0.00124592
FZD8	WNT5A	0	1		0.0125877
PARD6A	WNT5A	0	1		0.00503506
NOXA1	WNT5A	0	1		0.00401539
PIP5K1C	WNT5A	0	1		0.00183936
PLEKHA2	WNT5A	1	1	0.00613906	0.00443735
AP2A1	WNT5A	0	1		0.00149854
CLTCL1	WNT5A	1	1	0.00328128	0.00229131
RYK	WNT5A	0	1		0.0293679
DVL3	WNT5A	0	1		0.00371755
AP2A2	WNT5A	1	1	0.00153077	0.00102128
DVL2	WNT5A	1	1	0.00405797	0.00334264
MAPK8	WNT5A	1	1	0.00611556	0.00511664
MCAM	WNT5A	1	1	0.00808332	0.00762102
WLS	WNT5A	1	1	0.0116623	0.00914866
ROR1	WNT5A	0	1		0.0150279
CHEBI:18421	WNT5A	1	1	0.0243975	0.0272166
PIK3CD	WNT5A	1	0	0.00441603
FZD6	WNT5A	1	1	0.0171596	0.0143567
DNM2	WNT5A	1	1	0.00515343	0.00354603
SH3GL1	WNT5A	1	1	0.00453652	0.00353934
ARRB2	WNT5A	1	1	0.00472585	0.00347549
PIK3C2G	WNT5A	1	1	0.00308889	0.00214004
SH3KBP1	WNT5A	0	1		0.00257812
PI4K2B	WNT5A	1	1	0.00183942	0.00124529
WNT3A	WNT5A	1	1	0.0125315	0.0104653
HGS	WNT5A	1	1	0.00671172	0.00465792
INPP4B	WNT5A	0	1		0.00350577
PIK3CA	WNT5A	1	1	0.00327458	0.0028788
ACTR2	WNT5A	1	1	0.0042831	0.00397027
FZD1	WNT5A	1	1	0.0174041	0.0144119
CBL	WNT5A	1	0	0.00264694
PACSIN3	WNT5A	1	1	0.00388942	0.00274279
DVL1	WNT5A	1	1	0.00468515	0.00392697
PIK3R3	WNT5A	1	1	0.00374486	0.00326964
CLTC	WNT5A	1	1	0.00193793	0.00180939
FZD7	WNT5A	1	1	0.022198	0.0198545
STAM	WNT5A	0	1		0.00308775
ARPC5	WNT5A	0	1		0.00105882
AAK1	WNT5A	0	1		0.00288025
SOD3	WNT5A	1	1	0.0186682	0.0142396
PICALM	WNT5A	0	1		0.0042882
ARPC3	WNT5A	1	0	0.00113402
LRP5	WNT5A	1	1	0.0167705	0.0138873
PIK3C2B	WNT5A	1	1	0.003	0.00209956
PIK3CG	WNT5A	1	1	0.00454187	0.00380993
SYNJ1	WNT5A	1	1	0.00284687	0.00202428
PIP4K2A	WNT5A	0	1		0.00179788
ACTR3	WNT5A	0	1		0.00367761
CLTB	WNT5A	0	1		0.0026403
AMPH	WNT5A	1	1	0.00200278	0.00135772
PIP4K2B	WNT5A	1	1	0.0027784	0.00211423
UBA52	WNT5A	1	0	0.000684332
AP2M1	WNT5A	0	1		0.00167986
CHEBI:15379	WNT5A	1	1	0.0275241	0.0258199
ARPC1B	WNT5A	0	1		0.00350186
PIK3R2	WNT5A	1	0	0.00507194
WNT8B	WNT5A	1	0	0.0118673
UBC	WNT5A	1	1	0.000593841	0.000477111
LRP6	WNT5A	1	1	0.0140091	0.0109235
FZD3	WNT5A	1	1	0.0200873	0.0194062
DNM3	WNT5A	0	1		0.00227837
ARRB1	WNT5A	0	1		0.00317829
UBQLN2	WNT5A	0	1		0.00618182
SH3GL3	WNT5A	1	0	0.00450446
ROR2	WNT5A	1	1	0.0130639	0.0123168
PLEKHA1	WNT5A	1	1	0.00591084	0.00427239
NOXO1	WNT5A	0	1		0.00488082
BIN1	WNT5A	1	1	0.00418553	0.00378413
DNAJC6	WNT5A	0	1		0.00151254
COPS4	FEM1A	1	1	0.00731787	0.00653084
COPS3	FEM1A	1	1	0.011678	0.0103333
COMMD1	FEM1A	1	0	0.00892007
COMMD8	FEM1A	1	1	0.00764775	0.00673575
COPS8	FEM1A	1	1	0.0112288	0.0099359
COPS5	FEM1A	1	1	0.00899955	0.00879072
COPS7B	FEM1A	1	1	0.00647607	0.0062089
COPS7A	FEM1A	1	1	0.00738068	0.00656158
COPS2	FEM1A	1	1	0.0092677	0.00827097
COMMD4	FEM1A	1	0	0.00764775
COMMD6	FEM1A	1	0	0.00874028
COPS4	KLHL42	0	1		0.0141466
COPS3	KLHL42	0	1		0.0151455
COMMD8	KLHL42	0	1		0.00882063
COPS8	KLHL42	0	1		0.013674
COPS5	KLHL42	0	1		0.0103765
COPS7B	KLHL42	0	1		0.0133782
COPS7A	KLHL42	0	1		0.0142131
COPS2	KLHL42	0	1		0.0129006
COPS4	FBXL19	0	1		0.00852876
COPS3	FBXL19	0	1		0.0108597
COMMD8	FBXL19	0	1		0.0066716
COPS8	FBXL19	0	1		0.00874359
COPS5	FBXL19	0	1		0.00995075
COPS7B	FBXL19	0	1		0.00854282
COPS7A	FBXL19	0	1		0.0085689
COPS2	FBXL19	0	1		0.0127394
COPS4	RBBP5	0	1		0.00145022
H3-3A	RBBP5	1	1	0.00181963	0.00164861
H3C10	RBBP5	1	1	0.00358926	0.00343728
H2BC7	RBBP5	1	1	0.00265372	0.00253496
H2BC8	RBBP5	1	1	0.00235868	0.00204439
H2AB1	RBBP5	1	1	0.00291972	0.00278515
H2AC20	RBBP5	1	1	0.00417937	0.00440098
H2BC12	RBBP5	1	1	0.00195534	0.00168026
H3C3	RBBP5	1	1	0.00358926	0.00343728
H2BC3	RBBP5	1	1	0.00304582	0.00332119
BOD1L1	RBBP5	1	1	0.0356974	0.0183422
HCFC2	RBBP5	1	1	0.0177944	0.0120953
ASH2L	RBBP5	1	1	0.00768323	0.00718331
H3C15	RBBP5	1	1	0.00245535	0.00235183
COPS3	RBBP5	0	1		0.00245449
H3C4	RBBP5	1	1	0.00358926	0.00343728
H3C6	RBBP5	1	1	0.00358926	0.00276862
H4C3	RBBP5	1	1	0.00196846	0.00139933
H4C12	RBBP5	1	1	0.00196846	0.00187228
H2BC11	RBBP5	1	1	0.00220719	0.00254656
COMMD1	RBBP5	1	0	0.00313919
COMMD8	RBBP5	0	1		0.00401651
COPS8	RBBP5	0	1		0.00202668
H3C8	RBBP5	1	1	0.00353609	0.00339915
H4C11	RBBP5	1	1	0.00196846	0.00139933
H2BC13	RBBP5	1	1	0.00292145	0.00313979
H2BC17	RBBP5	1	1	0.00305413	0.00332119
H2AC6	RBBP5	1	1	0.00216936	0.00180068
H2AC7	RBBP5	1	1	0.00415708	0.0036447
H2BC10	RBBP5	1	1	0.00265372	0.00253496
H2AZ2	RBBP5	1	1	0.00285415	0.00239637
PBX1	RBBP5	0	1		0.00150173
PAXIP1	RBBP5	1	1	0.0136922	0.00708152
H2BC6	RBBP5	1	1	0.00265372	0.00253496
COPS5	RBBP5	1	1	0.0031541	0.0024642
H2BC21	RBBP5	1	1	0.00250019	0.00271972
CREBBP	RBBP5	1	1	0.00208252	0.00200188
H3C2	RBBP5	1	1	0.00358926	0.00343728
H4C8	RBBP5	1	1	0.00196846	0.00187228
H2AC4	RBBP5	1	1	0.00239196	0.00228261
MAFB	RBBP5	0	1		0.00322641
H3C14	RBBP5	1	1	0.00205208	0.00235183
H2BC9	RBBP5	1	1	0.00305413	0.00332119
BCL9L	RBBP5	1	1	0.0040387	0.0038823
BOD1	RBBP5	1	0	0.00954505
H4C6	RBBP5	1	1	0.00196846	0.00187228
H2BC14	RBBP5	1	1	0.00305413	0.00332119
COPS7B	RBBP5	1	1	0.00189729	0.00145491
BCL9	RBBP5	1	1	0.0040435	0.00388692
EGR2	RBBP5	1	1	0.0017093	0.00156502
H4C15	RBBP5	1	1	0.00196846	0.00187228
H3C12	RBBP5	1	1	0.00358926	0.00343728
H4C13	RBBP5	1	1	0.00196846	0.00187228
GATA1	RBBP5	1	1	0.00223635	0.00213592
H3C7	RBBP5	1	1	0.00358926	0.00343728
H4C5	RBBP5	1	1	0.00196846	0.00187228
COPS7A	RBBP5	0	1		0.00145704
H2AX	RBBP5	1	1	0.00380099	0.00332688
DPY30	RBBP5	1	1	0.00621695	0.00581681
CBFB	RBBP5	1	1	0.00198012	0.00186915
H4C2	RBBP5	1	1	0.00196846	0.00187228
H2BC12L	RBBP5	1	1	0.00206564	0.00197066
H2BC15	RBBP5	1	1	0.00305413	0.00248223
H3C11	RBBP5	1	1	0.00358926	0.00343728
COPS2	RBBP5	0	1		0.00292219
H2AC19	RBBP5	1	1	0.00488763	0.00466419
H2AJ	RBBP5	1	1	0.00468529	0.00480556
H4C4	RBBP5	1	1	0.00196846	0.00187228
H2BC1	RBBP5	1	1	0.00231303	0.00220785
H3-3B	RBBP5	1	1	0.00208726	0.00168761
H2AC18	RBBP5	1	1	0.00488763	0.00466419
H3C1	RBBP5	1	1	0.00297606	0.00343728
H4C9	RBBP5	1	1	0.00170779	0.0013966
H4C1	RBBP5	1	1	0.00196846	0.00187228
PKNOX1	RBBP5	1	1	0.0109695	0.00398552
H3C13	RBBP5	1	1	0.00245535	0.00235183
H4C14	RBBP5	1	1	0.00196846	0.00187228
HCFC1	RBBP5	1	1	0.00661472	0.00613539
COPS4	LMO7	0	1		0.0166386
COPS3	LMO7	0	1		0.0126213
COMMD1	LMO7	1	0	0.0161007
COMMD8	LMO7	0	1		0.00581627
COPS8	LMO7	0	1		0.0146622
COPS5	LMO7	1	1	0.0239238	0.0129626
COPS7B	LMO7	1	1	0.0297542	0.0158238
COPS7A	LMO7	0	1		0.0167169
COPS2	LMO7	0	1		0.0172616
COPS4	KEAP1	0	1		0.00783252
SESN1	KEAP1	0	1		0.0160001
AMER1	KEAP1	0	1		0.0199767
COPS3	KEAP1	0	1		0.0106283
USP15	KEAP1	0	1		0.0223988
MAFK	KEAP1	0	1		0.0194304
COMMD8	KEAP1	0	1		0.00645497
CHEBI:26523	KEAP1	0	1		0.0597614
COPS8	KEAP1	0	1		0.00878366
COPS5	KEAP1	0	1		0.00863131
CREBBP	KEAP1	0	1		0.00501103
COPS7B	KEAP1	0	1		0.00737125
COPS7A	KEAP1	0	1		0.00786938
COPS2	KEAP1	0	1		0.0105346
SESN2	KEAP1	0	1		0.0176056
BRCA1	KEAP1	0	1		0.00585324
SMAD7	KEAP1	0	1		0.0123856
COPS4	FBXO22	0	1		0.0141466
COPS3	FBXO22	0	1		0.0153926
COMMD8	FBXO22	0	1		0.00534584
COPS8	FBXO22	0	1		0.0143292
COPS5	FBXO22	0	1		0.0106744
COPS7B	FBXO22	1	1	0.0514872	0.0136908
COPS7A	FBXO22	0	1		0.0142131
COPS2	FBXO22	0	1		0.0134484
COPS4	FBXL7	1	1	0.0136587	0.0118439
AURKA	FBXL7	0	1		0.0122615
SKP1	FBXL7	1	1	0.0160278	0.0185049
COPS3	FBXL7	1	1	0.0155842	0.0133985
COMMD1	FBXL7	1	0	0.00918256
COMMD8	FBXL7	1	1	0.00378585	0.00323978
COPS8	FBXL7	1	1	0.0134822	0.0115913
COPS5	FBXL7	1	1	0.0112587	0.0106854
COPS7B	FBXL7	1	1	0.011765	0.0109596
COPS7A	FBXL7	1	1	0.013776	0.0118996
SEM1	FBXL7	1	0	0.0195112
COPS2	FBXL7	1	1	0.0127287	0.0110375
COMMD4	FBXL7	1	0	0.00378585
COMMD6	FBXL7	1	0	0.00484815
ABCB4	LCAT	1	1	0.0323492	0.0292292
ABCA9	LCAT	1	1	0.0795308	0.0866667
LYPLA2	LCAT	0	1		0.0078564
PLA2G2D	LCAT	1	0	0.0139699
PLD1	LCAT	1	1	0.00958967	0.00984251
PNPLA6	LCAT	0	1		0.0177606
PLA2G4B	LCAT	0	1		0.0106563
SELENOI	LCAT	0	1		0.00905608
PLA2G4A	LCAT	1	0	0.00886728
ABCA2	LCAT	1	1	0.0505479	0.0550833
PLA2G10	LCAT	1	0	0.01797
PLAAT3	LCAT	1	0	0.0189192
PLA2G2A	LCAT	1	0	0.0105716
PLA2G12B	LCAT	1	1	0.00662945	0.00654055
SGMS2	LCAT	1	1	0.0130755	0.0117498
PLA2G6	LCAT	1	1	0.011807	0.0109463
PLA2G4E	LCAT	1	0	0.0126603
PLA2G5	LCAT	1	0	0.0108113
APOA1	LCAT	1	1	0.0158502	0.0167567
PLA2G2C	LCAT	1	0	0.0145216
SGMS1	LCAT	1	1	0.0124853	0.0102419
ABCA6	LCAT	1	1	0.0795308	0.0866667
ABCA1	LCAT	1	1	0.0150841	0.0149583
ABCA10	LCAT	0	1		0.0866667
ABCB4	TGS1	0	1		0.00501417
RXRA	TGS1	1	1	0.00210509	0.00182696
TNFRSF21	TGS1	1	1	0.00695455	0.00478285
TXNRD1	TGS1	1	1	0.0039911	0.00328066
ANGPTL4	TGS1	0	1		0.00260346
GEMIN4	TGS1	1	1	0.123555	0.0642333
TIAM2	TGS1	1	0	0.0104784
CPT2	TGS1	0	1		0.0020684
G0S2	TGS1	0	1		0.00473104
GEMIN2	TGS1	1	1	0.0808459	0.0420298
ACSL1	TGS1	1	1	0.00213569	0.00155034
AGT	TGS1	0	1		0.00441274
SNRPE	TGS1	0	1		0.0188243
CPT1A	TGS1	0	1		0.00199139
GEMIN5	TGS1	1	1	0.0837214	0.0561902
TRIB3	TGS1	1	1	0.0120444	0.00885521
TBL1XR1	TGS1	1	1	0.00520283	0.00373194
UGT1A9	TGS1	0	1		0.00256553
ME1	TGS1	0	1		0.00827231
HMGCS2	TGS1	0	1		0.00476481
DDX20	TGS1	0	1		0.0420543
APOA1	TGS1	1	1	0.00334863	0.00267037
SLC27A1	TGS1	1	1	0.00892703	0.00599143
PPARA	TGS1	1	1	0.00661667	0.00543887
ACADM	TGS1	1	1	0.00328599	0.00227917
CYP1A1	TGS1	1	0	0.0100844
GEMIN6	TGS1	1	0	0.0952709
ABCA1	TGS1	1	1	0.00362632	0.00271258
FHL2	TGS1	1	1	0.0103945	0.00728652
NPAS2	TGS1	1	1	0.00700608	0.00531528
FABP1	TGS1	1	0	0.00260134
CHEBI:17351	TGS1	0	1		0.0256748
APOA5	TGS1	0	1		0.00516446
SNRPD3	TGS1	0	1		0.0210517
GRHL1	TGS1	1	1	0.0195415	0.0131154
GEMIN8	TGS1	1	0	0.123555
CYP7A1	TGS1	0	1		0.00583732
ACOX1	TGS1	0	1		0.0029442
CD36	TGS1	1	1	0.00345304	0.00283838
SMN1	TGS1	0	1		0.0364049
GALNT7	CHEBI:57847	0	1		0.0449921
GALNT1	CHEBI:57847	0	1		0.0358057
GALNT17	CHEBI:57847	1	1	0.05	0.0449921
CSGALNACT2	CHEBI:57847	1	1	0.0298807	0.0222058
GALNT11	CHEBI:57847	1	1	0.05	0.046225
CHSY1	CHEBI:57847	1	1	0.0395285	0.0283069
GALNT3	CHEBI:57847	1	1	0.05	0.046225
CHEBI:140918	CHEBI:57847	0	1		0.113228
CHEBI:57705	CHEBI:57847	0	1		0.026688
CSGALNACT1	CHEBI:57847	1	1	0.0645497	0.0524142
GALNT16	CHEBI:57847	1	1	0.05	0.0449921
GALNT2	CHEBI:57847	0	1		0.0358057
GFPT1	CHEBI:57847	0	1		0.046225
B3GALNT2	CHEBI:57847	1	1	0.25	0.138675
GBGT1	CHEBI:57847	1	1	0.0305424	0.0226455
GALNTL5	CHEBI:57847	1	0	0.25
GALNT8	CHEBI:57847	1	0	0.0693375
GALNT12	CHEBI:57847	1	1	0.05	0.0449921
GALNT10	CHEBI:57847	1	1	0.05	0.0449921
SLC35A2	CHEBI:57847	0	1		0.0980581
CHSY3	CHEBI:57847	0	1		0.113228
GALNTL6	CHEBI:57847	0	1		0.0449921
CHPF	CHEBI:57847	0	1		0.113228
ABO	CHEBI:57847	1	0	0.03125
GALNT5	CHEBI:57847	0	1		0.0449921
B3GALNT1	CHEBI:57847	1	1	0.030317	0.0223495
CHEBI:46398	CHEBI:57847	0	1		0.0289157
GALE	CHEBI:57847	0	1		0.0877058
GALNT4	CHEBI:57847	1	1	0.0416667	0.0247083
MOCOS	BZW1	0	1		0.02766
CAT	BZW1	0	1		0.00663109
GPX3	BZW1	0	1		0.00788811
COQ7	BZW1	0	1		0.028895
CH25H	BZW1	0	1		0.0122221
GPX1	BZW1	0	1		0.0244156
PXDN	BZW1	0	1		0.00876714
DIO1	BZW1	0	1		0.0128342
GPX8	BZW1	0	1		0.00223242
PTGS2	BZW1	0	1		0.0192528
MOCS1	BZW1	0	1		0.0253035
AOC3	BZW1	0	1		0.00465729
SCLY	BZW1	0	1		0.00768437
AOC2	BZW1	0	1		0.00512751
EIF3M	RPS29	1	0	0.00939396
RPS19	RPS29	1	0	0.0020387
SEC61B	RPS29	1	0	0.00206215
RPL27A	RPS29	1	0	0.00680157
RPS8	RPS29	1	0	0.00432549
RPL15	RPS29	1	0	0.00683187
RPSA	RPS29	1	0	0.00423322
RPN2	RPS29	1	0	0.00396864
SEC11C	RPS29	1	0	0.00377206
RPP25	RPS29	1	0	0.00350116
NCBP2	RPS29	1	0	0.00180694
RPS9	RPS29	1	0	0.0041661
EIF2AK4	RPS29	1	0	0.00211495
SSR2	RPS29	1	0	0.000317215
RPS3	RPS29	1	0	0.00184257
RPS27A	RPS29	1	0	0.00239619
RPLP1	RPS29	1	0	0.00680157
EIF3H	RPS29	1	0	0.00806716
RPS26	RPS29	1	0	0.00548698
RPL3L	RPS29	1	0	0.00689619
RPS21	RPS29	1	0	0.0048099
RPL6	RPS29	1	0	0.00606432
RPS27L	RPS29	1	0	0.00227527
RPL23	RPS29	1	0	0.00246675
RPL8	RPS29	1	0	0.00683187
RPL39L	RPS29	1	0	8.66719e-05
SSR1	RPS29	1	0	0.000443473
RPL10	RPS29	1	0	0.00447618
RPL7A	RPS29	1	0	0.00586861
RPL41	RPS29	1	0	0.00680157
RPL37	RPS29	1	0	0.0054989
RPL12	RPS29	1	0	0.00680157
RPS27	RPS29	1	0	0.00354447
RPL36A	RPS29	1	0	0.00646686
RPL38	RPS29	1	0	0.00553175
EIF3E	RPS29	1	0	0.00664521
SMG8	RPS29	1	0	0.00301285
RPL34	RPS29	1	0	0.00683187
RPL35A	RPS29	1	0	0.00499166
RPS25	RPS29	1	0	0.00459798
RPL36	RPS29	1	0	0.00683187
SRP19	RPS29	1	0	0.000323592
RPS6	RPS29	1	0	0.00270091
RPL35	RPS29	1	0	0.00583704
RPL31	RPS29	1	0	0.00683187
RPP30	RPS29	1	0	0.00381543
RPS11	RPS29	1	0	0.00491773
RPL13	RPS29	1	0	0.00545733
RBM8A	RPS29	1	0	0.00219938
RPL14	RPS29	1	0	0.00494768
RPS4X	RPS29	1	0	0.00445946
RPS23	RPS29	1	0	0.0041651
RPS18	RPS29	1	0	0.00629305
RPL4	RPS29	1	0	0.00680157
RPS5	RPS29	1	0	0.00378781
RPL23A	RPS29	1	0	0.00683187
RPL26L1	RPS29	1	0	0.00514553
EIF3F	RPS29	1	0	0.00736973
RPS4Y1	RPS29	1	0	0.00749695
RPL30	RPS29	1	0	0.00397451
RPS2	RPS29	1	0	0.00535466
RPL29	RPS29	1	0	0.00546565
RPL17	RPS29	1	0	0.00683187
RPL32	RPS29	1	0	0.00680157
GCN1	RPS29	1	0	0.00383597
EIF3K	RPS29	1	0	0.00874157
RPL21	RPS29	1	0	0.00680157
RPS20	RPS29	1	0	0.00508778
EIF3G	RPS29	1	0	0.00736973
RPL5	RPS29	1	0	0.00360255
SEC61A1	RPS29	1	0	0.000307793
RPN1	RPS29	1	0	0.00363563
SRP14	RPS29	1	0	0.0003336
RPS12	RPS29	1	0	0.00439539
RPL27	RPS29	1	0	0.00589248
RPP40	RPS29	1	0	0.00335385
RPL39	RPS29	1	0	0.00346484
RPS14	RPS29	1	0	0.0032587
EEF1A1	RPS29	1	0	0.00445347
PNO1	RPS29	1	0	0.000618718
RPS7	RPS29	1	0	0.00303124
RPL10L	RPS29	1	0	0.00375078
SMG7	RPS29	1	0	0.0022027
BYSL	RPS29	1	0	0.00251386
RPS24	RPS29	1	0	0.00381254
EIF3D	RPS29	1	0	0.00598764
RPS3A	RPS29	1	0	0.00425502
RPL24	RPS29	1	0	0.00683187
RPS16	RPS29	1	0	0.00398771
SRP9	RPS29	1	0	0.00031692
RPL10A	RPS29	1	0	0.00683187
SEC61G	RPS29	1	0	0.000301248
EIF2S1	RPS29	1	0	0.00233094
RPS13	RPS29	1	0	0.0043182
RPS28	RPS29	1	0	0.00404977
RPL7	RPS29	1	0	0.00453992
UBA52	RPS29	1	0	0.00278354
RPL37A	RPS29	1	0	0.00683187
RPS4Y2	RPS29	1	0	0.00749695
RPS15A	RPS29	1	0	0.00312504
EIF2S2	RPS29	1	0	0.00614422
EIF3L	RPS29	1	0	0.00701349
EIF4A3	RPS29	1	0	0.00264766
RPL28	RPS29	1	0	0.00683187
RPL22	RPS29	1	0	0.00683187
RPL19	RPS29	1	0	0.00680157
SRPRB	RPS29	1	0	0.000321538
RPL11	RPS29	1	0	0.00254158
EIF3I	RPS29	1	0	0.00929761
RPS15	RPS29	1	0	0.0028747
RPL18A	RPS29	1	0	0.00683187
EIF2S3	RPS29	1	0	0.0060115
RPL3	RPS29	1	0	0.00683187
RPL26	RPS29	1	0	0.003647
RPS10	RPS29	1	0	0.00629305
RPLP0	RPS29	1	0	0.00683187
RPL9	RPS29	1	0	0.00683187
RPLP2	RPS29	1	0	0.00680157
TRAM1	RPS29	1	0	0.000271652
SEC11A	RPS29	1	0	0.00281061
RPL13A	RPS29	1	0	0.00500278
RPL22L1	RPS29	1	0	0.00705273
RPP21	RPS29	1	0	0.00308868
EIF3M	EIF3B	0	1		0.0336842
EIF3A	EIF3B	0	1		0.0463333
CP	EIF3B	0	1		0.000721134
RPS27L	EIF3B	0	1		0.00828878
EIF3C	EIF3B	0	1		0.0456924
EIF3E	EIF3B	0	1		0.0310351
EIF4B	EIF3B	0	1		0.0226975
EIF3G	EIF3B	0	1		0.0455614
PABPC1	EIF3B	0	1		0.0127158
EIF4E	EIF3B	0	1		0.0158517
EIF4H	EIF3B	0	1		0.0356107
EIF3J	EIF3B	0	1		0.0322456
EIF2S1	EIF3B	0	1		0.0125791
EIF4G1	EIF3B	0	1		0.016041
EIF3L	EIF3B	0	1		0.0468099
EIF2S3	EIF3B	0	1		0.0225314
RPS10	EIF3B	0	1		0.0155703
COG4	VTI1A	1	1	0.0185134	0.0155277
ARL1	VTI1A	0	1		0.0258752
COG3	VTI1A	1	1	0.0197293	0.0161838
COG5	VTI1A	1	1	0.020213	0.0165806
COG7	VTI1A	1	1	0.0165784	0.0135991
NSF	VTI1A	1	1	0.0609168	0.0330368
GCC2	VTI1A	1	1	0.0409055	0.0253685
COG6	VTI1A	1	1	0.0194024	0.0159156
COG2	VTI1A	1	1	0.0194024	0.0162733
COG1	VTI1A	1	1	0.0194024	0.0162733
ARFRP1	VTI1A	0	1		0.0250405
M6PR	VTI1A	0	1		0.0148858
COG8	VTI1A	1	1	0.0194024	0.0159156
COG4	SPTBN4	1	1	0.00562765	0.00464073
COPB2	SPTBN4	0	1		0.00389311
CD59	SPTBN4	1	1	0.00379925	0.00305545
DYNC1I1	SPTBN4	1	1	0.00298615	0.00195672
COG3	SPTBN4	1	1	0.00726297	0.00585761
SCN2A	SPTBN4	1	0	0.0133015
SCN3B	SPTBN4	1	1	0.0138107	0.0120361
SCN8A	SPTBN4	1	1	0.0123507	0.0104006
GBF1	SPTBN4	1	1	0.0200046	0.008761
SCN11A	SPTBN4	1	0	0.0107798
COG5	SPTBN4	1	1	0.00596546	0.00481117
COPA	SPTBN4	0	1		0.00568518
DYNC1I2	SPTBN4	0	1		0.00155313
NCAM1	SPTBN4	1	0	0.00894942
ANK2	SPTBN4	1	1	0.011349	0.00963922
NFASC	SPTBN4	1	1	0.012706	0.0108323
ANK1	SPTBN4	1	1	0.00784957	0.00656969
SCN1A	SPTBN4	1	0	0.0113745
BET1L	SPTBN4	0	1		0.00419892
ARF3	SPTBN4	0	1		0.00620929
SCN2B	SPTBN4	1	0	0.0122057
COG7	SPTBN4	1	1	0.00697122	0.00562232
SCN7A	SPTBN4	1	1	0.00843863	0.00783973
ARCN1	SPTBN4	0	1		0.0035251
NRCAM	SPTBN4	0	1		0.0150664
ARFGAP2	SPTBN4	1	1	0.0231075	0.011873
DYNC1LI2	SPTBN4	0	1		0.00248837
DYNC1H1	SPTBN4	0	1		0.00381748
COPG2	SPTBN4	0	1		0.00388775
DYNC1LI1	SPTBN4	0	1		0.00437551
COG6	SPTBN4	1	1	0.00560462	0.00452015
SCN1B	SPTBN4	0	1		0.0133454
SCN4A	SPTBN4	1	0	0.010417
COPB1	SPTBN4	0	1		0.00308339
SCN9A	SPTBN4	1	0	0.0120825
COG2	SPTBN4	1	1	0.00560462	0.00462173
COG1	SPTBN4	1	1	0.00560462	0.00462173
ARF5	SPTBN4	0	1		0.00692112
CD55	SPTBN4	1	1	0.0042257	0.00332801
SCN3A	SPTBN4	1	1	0.0110317	0.00905147
ARFGAP1	SPTBN4	1	1	0.0104938	0.00508448
COPE	SPTBN4	0	1		0.00308339
ARF1	SPTBN4	0	1		0.00550195
ANK3	SPTBN4	0	1		0.0086841
BET1	SPTBN4	0	1		0.00442727
ARFGAP3	SPTBN4	0	1		0.00777517
COG8	SPTBN4	1	1	0.00560462	0.00452015
RBX1	NFKBIA	1	1	0.0112425	0.018142
RPS27A	NFKBIA	1	1	0.00161925	0.00267979
NKIRAS2	NFKBIA	1	1	0.0331155	0.0303509
SKP1	NFKBIA	1	1	0.0056149	0.00508799
UBB	NFKBIA	1	1	0.00388402	0.00325318
USP11	NFKBIA	0	1		0.0232444
NFKB2	NFKBIA	1	1	0.0222222	0.0198987
BTRC	NFKBIA	1	1	0.0117295	0.00978191
IKBKG	NFKBIA	1	1	0.0212189	0.0162356
NFKB1	NFKBIA	1	1	0.0204183	0.0180329
NGF	NFKBIA	0	1		0.0106232
UBE2D1	NFKBIA	1	1	0.0124408	0.00727491
TRAF6	NFKBIA	1	1	0.017183	0.0155963
NGFR	NFKBIA	1	1	0.0163371	0.0130533
MAP3K14	NFKBIA	0	1		0.0175013
UBA52	NFKBIA	1	1	0.00195064	0.00318723
RPS6KA3	NFKBIA	1	1	0.0158208	0.0151448
NKIRAS1	NFKBIA	1	1	0.0331155	0.0303509
UBC	NFKBIA	1	1	0.00146193	0.00120357
RPS6KA1	NFKBIA	1	1	0.0179107	0.0214401
SYK	NFKBIA	1	1	0.00677035	0.012161
ARRB1	NFKBIA	0	1		0.00696107
UBE2D2	NFKBIA	1	1	0.00534918	0.00395063
CHUK	NFKBIA	1	1	0.0192725	0.0169423
RBX1	COPS4	1	0	0.00528537
BTBD1	COPS4	0	1		0.000878981
KLHL2	COPS4	0	1		0.017079
KLHL41	COPS4	1	0	0.0101584
FBXO6	COPS4	1	0	0.00939827
KLHL22	COPS4	0	1		0.00717533
KLHL11	COPS4	0	1		0.0114045
FBXO17	COPS4	0	1		0.00976404
VHL	COPS4	0	1		0.00395384
FBXL15	COPS4	1	1	0.011638	0.00997887
DDB1	COPS4	0	1		0.00538981
ASB5	COPS4	1	0	0.00969845
CUL2	COPS4	1	1	0.0127175	0.0105583
RNF7	COPS4	1	0	0.0134702
SKP1	COPS4	1	1	0.00603904	0.0044337
DDB2	COPS4	1	0	0.00973576
RBBP7	COPS4	1	1	0.00210421	0.00157127
SOCS6	COPS4	0	1		0.00792724
FBXO40	COPS4	1	1	0.00176929	0.001579
KLHL5	COPS4	1	1	0.01254	0.0107523
FBXO27	COPS4	0	1		0.0103563
COPS3	COPS4	1	1	0.0113508	0.00620561
BTRC	COPS4	0	1		0.00331814
FBXL13	COPS4	0	1		0.00992516
FBXO31	COPS4	0	1		0.00689883
CUL4B	COPS4	0	1		0.00563107
COMMD1	COPS4	1	0	0.00430556
SKP2	COPS4	0	1		0.00366007
ANKRD9	COPS4	0	1		0.0107227
DDA1	COPS4	1	1	0.0188287	0.0161445
WSB1	COPS4	0	1		0.00902269
DCUN1D4	COPS4	0	1		0.0173731
FBXO10	COPS4	0	1		0.0149737
GPS1	COPS4	1	1	0.0365161	0.0242529
COMMD8	COPS4	1	1	0.00284341	0.0015473
WDTC1	COPS4	1	1	0.00790763	0.00638346
COPS8	COPS4	1	1	0.0123309	0.00674143
DTL	COPS4	1	1	0.00775866	0.00587105
ASB1	COPS4	0	1		0.00699071
FBXL3	COPS4	0	1		0.00829418
FBXO2	COPS4	1	1	0.0176136	0.0151026
FBXW8	COPS4	0	1		0.0104408
CCNF	COPS4	0	1		0.00520262
SOCS2	COPS4	0	1		0.00457627
KCTD6	COPS4	0	1		0.0080449
COPS5	COPS4	1	1	0.00714468	0.00431191
TFPT	COPS4	1	1	0.00705168	0.004618
TOR1A	COPS4	1	0	0.0118523
KBTBD7	COPS4	0	1		0.012965
SPSB3	COPS4	0	1		0.0123527
ASB12	COPS4	0	1		0.00909424
LRR1	COPS4	1	1	0.00548702	0.00470478
KLHL9	COPS4	1	1	0.0183276	0.0157148
RHOBTB1	COPS4	1	0	0.00533266
BTBD6	COPS4	1	1	0.000977644	0.000693683
COPS7B	COPS4	0	1		0.00862463
FBXL14	COPS4	0	1		0.0108462
FBXL5	COPS4	1	1	0.0131217	0.010618
SPSB1	COPS4	1	1	0.0180419	0.0161015
DCUN1D2	COPS4	0	1		0.018142
KLHL13	COPS4	0	1		0.0157148
FBXO9	COPS4	0	1		0.014501
DCAF5	COPS4	0	1		0.00705718
KBTBD6	COPS4	0	1		0.012965
ERCC8	COPS4	0	1		0.00678269
FBXO4	COPS4	0	1		0.0102931
CUL4A	COPS4	0	1		0.00473183
KBTBD13	COPS4	1	0	0.00122767
DCUN1D5	COPS4	1	1	0.0201241	0.0141351
COPS7A	COPS4	1	1	0.0155276	0.00852905
FEM1B	COPS4	0	1		0.00606896
FBXO32	COPS4	1	1	0.0155793	0.0133583
FBXW11	COPS4	1	1	0.00761741	0.00632407
KBTBD8	COPS4	1	1	0.0130912	0.0112249
STON1	COPS4	1	1	0.00130528	0.00103941
FBXW5	COPS4	1	1	0.0130819	0.0105858
DCAF11	COPS4	0	1		0.0114045
FBXW2	COPS4	0	1		0.01177
DCAF13	COPS4	1	1	0.00491246	0.0048746
ELOC	COPS4	1	0	0.0105056
FBXO7	COPS4	0	1		0.00957069
DCAF6	COPS4	0	1		0.00846432
KLHL21	COPS4	0	1		0.0129113
COPS2	COPS4	1	1	0.0111299	0.00613707
FBXW4	COPS4	0	1		0.00642074
NFRKB	COPS4	0	1		0.0050098
KLHL25	COPS4	0	1		0.0129006
GAN	COPS4	0	1		0.017079
FBXL16	COPS4	0	1		0.00992516
ELOB	COPS4	1	0	0.00571619
KCTD7	COPS4	0	1		0.0012675
WSB2	COPS4	1	1	0.0207741	0.0175885
CUL5	COPS4	0	1		0.00729671
SOCS5	COPS4	0	1		0.00757277
ASB2	COPS4	1	1	0.0044111	0.00351593
SOCS3	COPS4	1	1	0.00197933	0.00155894
WDR5	COPS4	0	1		0.00379759
COP1	COPS4	1	1	0.00734265	0.00609596
SPSB4	COPS4	1	0	0.0170309
FEM1C	COPS4	1	1	0.0105796	0.00944179
COMMD4	COPS4	1	0	0.00284341
COMMD6	COPS4	1	0	0.00336764
FBXL4	COPS4	0	1		0.00926993
FBXO11	COPS4	0	1		0.0134913
FBXO44	COPS4	0	1		0.0104193
CUL1	COPS4	1	1	0.0080261	0.00651116
TOR1B	COPS4	1	1	0.00193109	0.00143396
KLHL20	COPS4	0	1		0.0107952
FBXW7	COPS4	1	1	0.00620076	0.00517497
DCUN1D1	COPS4	1	1	0.0247021	0.0178537
SPSB2	COPS4	0	1		0.0161015
ACTB	COPS4	1	1	0.00202919	0.00148029
UGCG	B3GNT6	1	0	0.00448368
GXYLT1	B3GNT6	1	0	0.0252599
PFKP	B3GNT6	1	0	0.0048117
UGT2B11	B3GNT6	1	0	0.00400103
MGAT4C	B3GNT6	1	0	0.0138243
PIGA	B3GNT6	1	0	0.0104982
B3GALT5	B3GNT6	1	0	0.0136461
GCNT2	B3GNT6	1	0	0.00788889
CSGALNACT2	B3GNT6	1	0	0.012279
GCNT4	B3GNT6	1	0	0.0132165
B3GNT5	B3GNT6	1	0	0.0112597
CHSY1	B3GNT6	1	0	0.0128598
ENTPD5	B3GNT6	1	0	0.0166186
MUC4	B3GNT6	1	0	0.000343122
MGAT5	B3GNT6	1	0	0.011408
OGT	B3GNT6	1	0	0.00691927
POGLUT1	B3GNT6	1	0	0.0138662
EXT1	B3GNT6	1	0	0.0132841
GYS2	B3GNT6	1	0	0.00526142
ENTPD3	B3GNT6	1	0	0.00380066
GBGT1	B3GNT6	1	0	0.00919734
B3GALT1	B3GNT6	1	0	0.0148455
GALC	B3GNT6	1	0	0.0107866
MUC1	B3GNT6	1	0	0.00596745
B3GNT3	B3GNT6	1	0	0.014863
C1GALT1	B3GNT6	1	0	0.000234909
EXTL3	B3GNT6	1	0	0.00902792
MUC17	B3GNT6	1	0	0.0017029
ALG14	B3GNT6	1	0	0.0204348
ABO	B3GNT6	1	0	0.00936595
MGAT5B	B3GNT6	1	0	0.0255206
MUC13	B3GNT6	1	0	0.000323498
B3GALNT1	B3GNT6	1	0	0.0130623
ALG13	B3GNT6	1	0	0.0204348
GNE	B3GNT6	1	0	0.0269582
B3GAT2	B3GNT6	1	0	0.0126347
MUC20	B3GNT6	1	0	0.00176257
UGT1A4	B3GNT6	1	0	0.00323738
GALNT4	B3GNT6	1	0	0.0197316
UGT8	B3GNT6	1	0	0.00739954
UGT2A1	B3GNT6	1	0	0.00320631
UGCG	HKDC1	1	1	0.00477216	0.003909
MAN1B1	HKDC1	0	1		0.0343192
GBA3	HKDC1	0	1		0.0181717
AMDHD2	HKDC1	0	1		0.0277272
MAN2C1	HKDC1	1	1	0.0532445	0.0583265
NNT	HKDC1	1	1	0.0189948	0.018537
NME5	HKDC1	1	1	0.00537484	0.00495651
GUK1	HKDC1	1	1	0.0131507	0.010899
MAN2A2	HKDC1	1	1	0.0325323	0.0290978
GBA2	HKDC1	1	1	0.0213967	0.0206712
PGM1	HKDC1	1	1	0.0338188	0.0324921
PGM2	HKDC1	0	1		0.0186079
ADPGK	HKDC1	0	1		0.0185593
TALDO1	HKDC1	1	0	0.0484214
PFKFB4	HKDC1	1	0	0.0423048
PHPT1	HKDC1	1	1	0.0194062	0.0190141
PGGHG	HKDC1	1	1	0.0430252	0.0349769
UGCG	HK2	1	0	0.00736525
MAN2C1	HK2	1	0	0.0532445
NNT	HK2	1	0	0.0167432
NME5	HK2	1	0	0.00644319
GUK1	HK2	1	0	0.00991522
MAN2A2	HK2	1	0	0.0325323
GBA2	HK2	1	0	0.0250486
PGM1	HK2	1	0	0.0243495
TALDO1	HK2	1	0	0.0484214
PFKFB4	HK2	1	0	0.0423048
PHPT1	HK2	1	0	0.0278914
PGGHG	HK2	1	0	0.0430252
MYH2	ARPC4	1	0	0.0122963
STAM2	ARPC4	1	0	0.00219545
RAB5A	ARPC4	1	0	0.00295769
ARPC1A	ARPC4	1	0	0.0112238
RPS27A	ARPC4	1	0	0.000570282
AP2B1	ARPC4	1	0	0.000463019
DAB2	ARPC4	1	0	0.00138355
UBB	ARPC4	1	0	0.000548408
PIK3C2A	ARPC4	1	0	0.00116558
PIP5K1B	ARPC4	1	0	0.000304219
SNX9	ARPC4	1	0	0.004411
PIK3R5	ARPC4	1	0	0.000633468
HSPA8	ARPC4	1	0	0.00229301
ABI1	ARPC4	1	0	0.00445092
OCRL	ARPC4	1	0	0.0032355
NECAP2	ARPC4	1	0	0.00118372
PIK3CD	ARPC4	1	0	0.000339515
SNX18	ARPC4	1	0	0.00309142
ARRB2	ARPC4	1	0	0.000817316
SH3KBP1	ARPC4	1	0	0.00371213
AP2S1	ARPC4	1	0	0.00184322
NCK1	ARPC4	1	0	0.00211009
BRK1	ARPC4	1	0	0.00736678
CHRM2	ARPC4	1	0	0.000756978
GRB2	ARPC4	1	0	0.00156844
VAMP8	ARPC4	1	0	0.00286478
CBL	ARPC4	1	0	0.000723793
WIPF3	ARPC4	1	0	0.0172856
CDC42	ARPC4	1	0	0.00196285
PIK3R3	ARPC4	1	0	0.000398683
CLTC	ARPC4	1	0	0.00091242
HBEGF	ARPC4	1	0	0.000560175
GAK	ARPC4	1	0	0.00404571
ARPC5	ARPC4	1	0	0.00904042
EPN1	ARPC4	1	0	0.000918973
WAS	ARPC4	1	0	0.00740351
SYT11	ARPC4	1	0	0.0018417
RAC1	ARPC4	1	0	0.00172184
ARPC3	ARPC4	1	0	0.00838661
STON1	ARPC4	1	0	0.00278438
VAMP3	ARPC4	1	0	0.00324552
PIK3CG	ARPC4	1	0	0.000359634
PIP4K2A	ARPC4	1	0	0.00142481
WIPF1	ARPC4	1	0	0.0169016
CYFIP1	ARPC4	1	0	0.00446236
CLTB	ARPC4	1	0	0.000492247
PIK3R6	ARPC4	1	0	0.000546923
UBA52	ARPC4	1	0	0.000194793
RAB5C	ARPC4	1	0	0.0010518
TRIP10	ARPC4	1	0	0.00617728
AP2M1	ARPC4	1	0	0.00195109
SCARB2	ARPC4	1	0	0.00235483
ARPC1B	ARPC4	1	0	0.0146522
NCKAP1	ARPC4	1	0	0.00549034
UBC	ARPC4	1	0	0.000221285
TF	ARPC4	1	0	0.0012241
CD3D	ARPC4	1	0	0.000630316
ARRB1	ARPC4	1	0	0.00161886
VAMP7	ARPC4	1	0	0.00188731
NCKAP1L	ARPC4	1	0	0.0019539
SYT8	ARPC4	1	0	0.00244328
CD3G	ARPC4	1	0	0.00081493
ARPC2	ARPC4	1	0	0.00829048
BIN1	ARPC4	1	0	0.00250666
CLTA	ARPC4	1	0	0.00221014
TGFA	ARPC4	1	0	0.00124309
M6PR	ARPC4	1	0	0.000617235
ACTB	ARPC4	1	0	0.00100144
DNAJC6	ARPC4	1	0	0.00243947
COPB2	DCTN1	0	1		0.00296518
CD59	DCTN1	1	1	0.00314303	0.00239836
AURKA	DCTN1	0	1		0.00641156
CHEBI:17504	DCTN1	1	0	0.0425628
B9D1	DCTN1	1	0	0.00757189
PAFAH1B1	DCTN1	0	1		0.00724394
PIP5K1A	DCTN1	1	0	0.00456593
PIP5K1B	DCTN1	1	1	0.000700726	0.000571067
PIP5K1C	DCTN1	0	1		0.00314392
PIP4K2C	DCTN1	0	1		0.002376
CC2D2A	DCTN1	1	1	0.00928628	0.00549548
PLA2G4A	DCTN1	1	0	0.00171717
BICD2	DCTN1	0	1		0.0142063
DVL2	DCTN1	1	1	0.00389946	0.00283142
PAFAH1B3	DCTN1	0	1		0.00466424
C2CD3	DCTN1	1	1	0.0112932	0.00675375
COPA	DCTN1	0	1		0.00393985
ANK2	DCTN1	1	1	0.00719422	0.00579774
ANK1	DCTN1	1	1	0.00804988	0.00639259
BICD1	DCTN1	1	1	0.0187579	0.0140303
CSNK1D	DCTN1	1	1	0.0107874	0.00577046
CDK11B	DCTN1	0	1		0.00651362
CDK11A	DCTN1	0	1		0.00630345
CCP110	DCTN1	1	1	0.011615	0.00651429
SEPTIN2	DCTN1	0	1		0.00569613
PAFAH1B2	DCTN1	1	1	0.00449	0.00325637
PLA2G6	DCTN1	1	1	0.00408205	0.00273812
DVL1	DCTN1	1	1	0.00560141	0.00413857
ARCN1	DCTN1	0	1		0.00300459
COPG2	DCTN1	0	1		0.00420496
COPB1	DCTN1	0	1		0.00247384
XBP1	DCTN1	1	1	0.00768349	0.00597316
PIP4K2A	DCTN1	0	1		0.00272843
PIP4K2B	DCTN1	1	0	0.00372081
CD55	DCTN1	1	1	0.00373296	0.00278951
BORA	DCTN1	1	1	0.0116322	0.00708484
COPE	DCTN1	0	1		0.00247384
ANK3	DCTN1	0	1		0.00745806
PLK1	DCTN1	0	1		0.0052788
BET1	DCTN1	0	1		0.00464436
CDK1	DCTN1	1	1	0.00483936	0.00343107
CLIP1	DCTN1	1	1	0.0248334	0.0205351
COPB2	ZW10	0	1		0.00672232
SMC3	ZW10	0	1		0.0081076
NUDC	ZW10	0	1		0.0104849
TAOK1	ZW10	0	1		0.00793162
STAG2	ZW10	0	1		0.00736558
MAD2L1	ZW10	0	1		0.00923972
DYNC1I1	ZW10	0	1		0.00385077
PAFAH1B1	ZW10	0	1		0.0048748
CCNB1	ZW10	0	1		0.00597627
STAG1	ZW10	0	1		0.00740465
MAD1L1	ZW10	0	1		0.0117273
COPA	ZW10	0	1		0.00697781
DYNC1I2	ZW10	0	1		0.00298017
SGO2	ZW10	0	1		0.013421
SEC13	ZW10	0	1		0.0051
SEH1L	ZW10	0	1		0.0068759
SGO1	ZW10	0	1		0.0134359
BUB3	ZW10	0	1		0.00921176
NSL1	ZW10	0	1		0.0161334
BUB1B	ZW10	0	1		0.00657384
ARCN1	ZW10	0	1		0.00650342
CDC42	ZW10	0	1		0.00433527
DYNC1LI2	ZW10	0	1		0.00418616
DYNC1H1	ZW10	0	1		0.0058965
PDS5A	ZW10	0	1		0.00750315
COPG2	ZW10	0	1		0.00696718
SMC1A	ZW10	0	1		0.00832697
DYNC1LI1	ZW10	0	1		0.0072416
BIRC5	ZW10	0	1		0.00911425
AURKB	ZW10	0	1		0.00832833
COPB1	ZW10	0	1		0.0055704
SEC22B	ZW10	0	1		0.00443853
DIAPH2	ZW10	0	1		0.00503436
COPE	ZW10	0	1		0.0055704
SKA2	ZW10	0	1		0.015326
PLK1	ZW10	0	1		0.00601494
CDK1	ZW10	0	1		0.00382528
PDS5B	ZW10	0	1		0.00759465
BUB1	ZW10	0	1		0.00802343
COPB2	RACGAP1	0	1		0.00493484
COPA	RACGAP1	0	1		0.00632974
COPG1	RACGAP1	1	0	0.00913606
ARCN1	RACGAP1	1	1	0.00733333	0.00521211
COPG2	RACGAP1	0	1		0.00613959
AURKB	RACGAP1	0	1		0.0166386
COPB1	RACGAP1	1	1	0.00570799	0.00403128
COPZ1	RACGAP1	1	0	0.00636908
COPZ2	RACGAP1	1	0	0.00636908
COPE	RACGAP1	1	1	0.00570799	0.00403128
PLK1	RACGAP1	0	1		0.009781
CDK1	RACGAP1	1	1	0.00912235	0.00723457
COPB2	COG4	0	1		0.00707108
ARL1	COG4	1	1	0.0156024	0.011362
CD59	COG4	1	1	0.000812256	0.000780153
SPTAN1	COG4	0	1		0.0067498
MAN1A2	COG4	1	1	0.00435378	0.00394421
VPS51	COG4	1	1	0.0184621	0.0168535
COG3	COG4	1	1	0.0109846	0.0105804
GOSR1	COG4	1	1	0.0192874	0.014469
RAB41	COG4	1	0	0.0202039
TMED7	COG4	1	1	0.0128531	0.0114088
KDELR2	COG4	1	1	0.010113	0.00887071
USO1	COG4	0	1		0.00712376
TMED10	COG4	1	1	0.00988882	0.00829402
YKT6	COG4	1	0	0.00827446
RGP1	COG4	1	0	0.00934395
GOLGA2	COG4	0	1		0.00987165
COG5	COG4	1	1	0.0126256	0.012161
RAB6A	COG4	1	1	0.0131519	0.0105403
TMED9	COG4	1	0	0.0122281
RAB30	COG4	1	1	0.0239111	0.0237293
VPS53	COG4	1	1	0.0126653	0.010458
ANK2	COG4	1	1	0.00230776	0.00234092
ANK1	COG4	1	1	0.00583116	0.0058286
RIC1	COG4	0	1		0.00856084
GOSR2	COG4	1	0	0.0132591
BET1L	COG4	1	1	0.00819726	0.00692898
RAB39A	COG4	1	1	0.0160832	0.0159609
GOLGA4	COG4	1	1	0.0201285	0.0178666
TMF1	COG4	1	1	0.00400523	0.0033897
VPS54	COG4	1	1	0.0148428	0.0122561
CUX1	COG4	1	1	0.00211538	0.00217429
COPG1	COG4	1	0	0.0068252
GOLGA5	COG4	1	1	0.0301404	0.0299112
RAB1A	COG4	1	1	0.00843567	0.00702682
MAN2A2	COG4	1	1	0.00541445	0.00537327
TMED3	COG4	1	1	0.0128531	0.0114088
COG7	COG4	1	1	0.00987179	0.00950852
GOLGB1	COG4	1	1	0.0106595	0.0103235
VPS45	COG4	1	1	0.0156263	0.0155074
GCC2	COG4	1	1	0.0140444	0.0102274
ARCN1	COG4	1	1	0.00707378	0.00565745
COPG2	COG4	0	1		0.00664331
COG6	COG4	1	1	0.0128359	0.0123635
RAB36	COG4	1	1	0.0239938	0.0238114
TMEM115	COG4	1	1	0.0117874	0.0114158
INS	COG4	1	0	0.00255051
KDELR3	COG4	1	0	0.010768
MAN1A1	COG4	1	1	0.0059338	0.00563797
COPB1	COG4	1	1	0.00814395	0.0064722
SYS1	COG4	1	0	0.0136366
COPZ1	COG4	1	0	0.00881103
KDELR1	COG4	1	1	0.0109812	0.0096323
SNAP29	COG4	1	0	0.0156847
COG2	COG4	1	1	0.0128359	0.0126414
COG1	COG4	1	1	0.0128359	0.0126414
SPTBN5	COG4	0	1		0.00857237
VPS52	COG4	1	1	0.0151874	0.0130526
CD55	COG4	1	1	0.00146522	0.00137816
FOLR1	COG4	1	1	0.0041382	0.0035413
STX16	COG4	1	1	0.0139896	0.0126736
COPZ2	COG4	1	0	0.00881103
RAB6B	COG4	0	1		0.0146897
COPE	COG4	1	1	0.00814395	0.0064722
GORASP1	COG4	0	1		0.00999674
TMED2	COG4	1	1	0.00974905	0.00817679
ANK3	COG4	0	1		0.00341864
RAB1B	COG4	1	1	0.00960151	0.00809042
VAMP4	COG4	1	1	0.00692042	0.00525827
BET1	COG4	1	1	0.00868053	0.00747839
MAN2A1	COG4	1	1	0.00378597	0.00336052
ARFRP1	COG4	0	1		0.00743728
SPTBN1	COG4	0	1		0.00465486
COG8	COG4	1	1	0.0128359	0.0123635
ACAD10	AUH	1	1	0.0866678	0.0497868
HMGCLL1	AUH	0	1		0.139772
ENTPD1	AUH	0	1		0.0100099
HADHB	AUH	0	1		0.0190924
HADH	AUH	1	1	0.0398614	0.0232132
ACAA1	AUH	0	1		0.019528
MCCC2	AUH	0	1		0.0189858
ACAD9	AUH	1	1	0.0412432	0.0195634
ENTPD8	AUH	0	1		0.0100812
ENTPD3	AUH	1	0	0.0133029
GCDH	AUH	1	1	0.0807715	0.043268
ACADM	AUH	1	1	0.0304691	0.0199147
MCCC1	AUH	1	1	0.0324945	0.0196764
ACAD11	AUH	1	1	0.0866678	0.0510802
ACADS	AUH	0	1		0.0255401
ACADSB	AUH	1	1	0.0358148	0.0218562
H3-3A	RBBP4	1	1	0.00246097	0.00227769
H3C10	RBBP4	1	1	0.00365563	0.00357624
H2BC7	RBBP4	1	1	0.00166478	0.00162453
AEBP2	RBBP4	0	1		0.0180225
H2BC8	RBBP4	1	1	0.00147969	0.00131015
H2AB1	RBBP4	1	1	0.00383811	0.00374007
NPM1	RBBP4	1	1	0.00321817	0.00316018
H2AC20	RBBP4	1	1	0.00533089	0.00573447
H2BC12	RBBP4	1	1	0.000626969	0.000550373
PHF1	RBBP4	0	1		0.012743
H3C3	RBBP4	1	1	0.00365563	0.00357624
H2BC3	RBBP4	1	1	0.00703899	0.00784068
E2F4	RBBP4	1	1	0.00763431	0.0076249
H3C15	RBBP4	1	1	0.0024032	0.00235145
EHMT2	RBBP4	1	1	0.004225	0.00401947
H3C4	RBBP4	1	1	0.00365563	0.00357624
H3C6	RBBP4	1	1	0.00365563	0.00288055
ARID4B	RBBP4	0	1		0.0120253
DNMT3A	RBBP4	1	1	0.0111394	0.00885407
H4C3	RBBP4	1	1	0.00363103	0.0026368
H4C12	RBBP4	1	1	0.00363103	0.003528
H2BC11	RBBP4	1	1	0.00220632	0.00260038
H2AC11	RBBP4	0	1		0.00999711
TBL1XR1	RBBP4	1	1	0.00481743	0.00412804
H3C8	RBBP4	1	1	0.00360147	0.00353657
H4C11	RBBP4	1	1	0.00363103	0.0026368
H2BC13	RBBP4	1	1	0.00675156	0.00741245
H2BC17	RBBP4	1	1	0.00705819	0.00784068
H2AC12	RBBP4	1	0	0.0124686
H2AC6	RBBP4	1	1	0.00345986	0.00293372
H2AC7	RBBP4	1	1	0.00530246	0.00474903
H2BC10	RBBP4	1	1	0.00166478	0.00162453
H2AZ2	RBBP4	1	1	0.00334582	0.0028697
H2BC6	RBBP4	1	1	0.00166478	0.00162453
GATAD2A	RBBP4	1	1	0.00785895	0.00762146
PHF19	RBBP4	1	1	0.0111926	0.0129529
H2BC21	RBBP4	1	1	0.00156846	0.00174293
H3C2	RBBP4	1	1	0.00365563	0.00357624
H4C8	RBBP4	1	1	0.00363103	0.003528
H2AC4	RBBP4	1	1	0.00403657	0.003935
H3C14	RBBP4	1	1	0.0020085	0.00235145
DNMT1	RBBP4	1	1	0.00470193	0.00434375
H2BC9	RBBP4	1	1	0.00705819	0.00784068
HDAC3	RBBP4	1	1	0.0048487	0.00512487
H4C6	RBBP4	1	1	0.00363103	0.003528
H2BC14	RBBP4	1	1	0.00705819	0.00784068
E2F5	RBBP4	1	1	0.0194029	0.0151186
TFDP1	RBBP4	1	1	0.00643205	0.00602221
ARID4A	RBBP4	0	1		0.0158075
BRMS1	RBBP4	1	0	0.0124741
H4C15	RBBP4	1	1	0.00363103	0.003528
H3C12	RBBP4	1	1	0.00365563	0.00357624
H4C13	RBBP4	1	1	0.00363103	0.003528
H3C7	RBBP4	1	1	0.00365563	0.00357624
HDAC1	RBBP4	1	1	0.00592846	0.0057152
H4C5	RBBP4	1	1	0.00363103	0.003528
H2AX	RBBP4	1	1	0.00299681	0.00267951
DNMT3B	RBBP4	1	1	0.00712555	0.00630715
H4C2	RBBP4	1	1	0.00363103	0.003528
MBD3	RBBP4	1	1	0.00834004	0.00752109
H2BC12L	RBBP4	1	1	0.0012879	0.00125515
H2BC15	RBBP4	1	1	0.00705819	0.00586006
H3C11	RBBP4	1	1	0.00365563	0.00357624
CBX1	RBBP4	1	1	0.00664238	0.00771774
E2F6	RBBP4	1	1	0.00729885	0.00648309
DYRK1A	RBBP4	0	1		0.0124212
H2AC19	RBBP4	1	1	0.00623429	0.00607743
H2AJ	RBBP4	1	1	0.00597621	0.00626163
H4C4	RBBP4	1	1	0.00363103	0.003528
H2AC13	RBBP4	1	0	0.0124686
GATAD2B	RBBP4	1	1	0.00812011	0.00776665
EED	RBBP4	1	1	0.00512805	0.00497809
H2AC21	RBBP4	1	0	0.0124686
H2BC1	RBBP4	1	1	0.00269177	0.00262471
PML	RBBP4	1	1	0.00451479	0.004539
H3-3B	RBBP4	1	1	0.00282292	0.00233157
H2AC18	RBBP4	1	1	0.00623429	0.00607743
H3C1	RBBP4	1	1	0.00303109	0.00357624
TFDP2	RBBP4	1	1	0.00613249	0.00577609
H4C9	RBBP4	1	1	0.0031502	0.00263166
H4C1	RBBP4	1	1	0.00363103	0.003528
H3C13	RBBP4	1	1	0.0024032	0.00235145
H4C14	RBBP4	1	1	0.00363103	0.003528
HDAC2	RBBP4	1	1	0.00683501	0.00635521
MT2A	CHEBI:49552	1	1	0.267261	0.353553
CUTC	CHEBI:49552	1	0	0.377964
ATOX1	CHEBI:49552	1	0	0.267261
SOD1	CHEBI:49552	1	1	0.142857	0.188982
ATP7A	CHEBI:49552	1	1	0.377964	0.5
CCS	CHEBI:49552	1	1	0.267261	0.353553
PDZD11	CHEBI:49552	1	0	0.086711
RXRA	ADIPOQ	1	0	0.0122636
ADIPOR1	ADIPOQ	1	0	0.201693
CREBBP	ADIPOQ	1	0	0.0106255
CCNC	ADIPOQ	1	0	0.0167431
MLXIPL	ADIPOQ	1	0	0.0327687
RXRA	CYP4A11	1	1	0.00531328	0.00507432
LTA4H	CYP4A11	1	1	0.035058	0.0366169
PLA2G4A	CYP4A11	1	0	0.0166809
TBL1XR1	CYP4A11	0	1		0.00470737
PLA2G6	CYP4A11	1	1	0.0125924	0.00969047
CREBBP	CYP4A11	1	1	0.00438503	0.0039664
SMARCD3	CYP4A11	1	1	0.0074473	0.00663189
CHEBI:15647	CYP4A11	1	1	0.0860663	0.0657952
CHEBI:57977	CYP4A11	1	1	0.0555556	0.0495682
CHEBI:17351	CYP4A11	0	1		0.0470882
HELZ2	CYP4A11	0	1		0.00552242
RXRA	NR0B2	1	1	0.0105853	0.0111761
ESR1	NR0B2	1	1	0.0229551	0.0216204
RARA	NR0B2	1	1	0.0206721	0.0206721
ESR2	NR0B2	1	1	0.0603969	0.0485832
HNF4A	NR0B2	1	1	0.159897	0.159897
RXRA	ABCB4	1	1	0.00745887	0.00652979
SELENOI	ABCB4	0	1		0.00359634
PLD2	ABCB4	0	1		0.00820839
TBL1XR1	ABCB4	0	1		0.00398296
PLA2G2A	ABCB4	1	0	0.00784312
CREBBP	ABCB4	1	1	0.00473553	0.00392649
SMARCD3	ABCB4	1	1	0.0068503	0.0055919
PTDSS1	ABCB4	1	1	0.0320838	0.0220048
PLA2G5	ABCB4	1	0	0.0102705
APOA1	ABCB4	1	1	0.0176834	0.0142245
LRAT	ABCB4	1	1	0.0108215	0.0104105
SGMS1	ABCB4	0	1		0.00611071
CHEBI:57977	ABCB4	1	1	0.0502519	0.0410997
CHEBI:17351	ABCB4	0	1		0.0390434
HELZ2	ABCB4	0	1		0.00387609
RXRA	H3-3A	1	1	0.000778007	0.00077421
H3C10	H3-3A	1	1	0.00388192	0.00364496
RING1	H3-3A	1	1	0.00336749	0.00303002
KDM1A	H3-3A	1	1	0.00166647	0.00157066
MAPK9	H3-3A	1	1	0.00236508	0.0019595
RPS6KA5	H3-3A	1	1	0.00272851	0.00250653
SUV39H1	H3-3A	0	1		0.00341194
H2BC7	H3-3A	1	1	0.00169591	0.00158839
AEBP2	H3-3A	0	1		0.00222295
H2BC8	H3-3A	1	1	0.00150735	0.001281
H2AB1	H3-3A	1	1	0.00303273	0.00283647
H2AC20	H3-3A	1	1	0.00263465	0.00272019
UBTF	H3-3A	1	1	0.00156709	0.00117824
POLR2E	H3-3A	1	1	0.00043245	0.000361288
EHMT1	H3-3A	1	1	0.00222673	0.00203277
H2BC12	H3-3A	1	1	0.000229107	0.000193034
TBP	H3-3A	1	1	0.00140801	0.00127198
ZFPM1	H3-3A	0	1		0.000996719
BCL2	H3-3A	1	1	0.00159199	0.00151381
PHF1	H3-3A	0	1		0.00683715
CCNB1	H3-3A	1	1	0.00164206	0.00132317
H3C3	H3-3A	1	1	0.00388192	0.00364496
NCOR1	H3-3A	1	1	0.00156909	0.00148956
RBBP7	H3-3A	1	1	0.00206376	0.00195601
TCF7	H3-3A	1	1	0.00078907	0.000758834
POLR2G	H3-3A	1	1	0.000831737	0.000950914
MBD2	H3-3A	1	0	0.00544199
BAZ2A	H3-3A	0	1		0.00512533
H2BC3	H3-3A	1	1	0.00478888	0.00511989
GATA3	H3-3A	1	1	0.00081998	0.000768533
KDM6A	H3-3A	0	1		0.00540178
ASH2L	H3-3A	1	1	0.00160083	0.00146746
KMT2D	H3-3A	1	1	0.00286409	0.00267792
H3C15	H3-3A	1	1	0.00391328	0.00367511
SAP130	H3-3A	0	1		0.00142507
ITGA2B	H3-3A	0	1		0.00101386
SIRT1	H3-3A	1	1	0.00141744	0.00131616
SIN3B	H3-3A	1	1	0.000879414	0.00131054
JARID2	H3-3A	1	1	0.0081619	0.0052551
EHMT2	H3-3A	1	1	0.00175632	0.00160372
H3C4	H3-3A	1	1	0.00388192	0.00364496
TERF1	H3-3A	1	1	0.00583795	0.00465032
H3C6	H3-3A	1	1	0.00388192	0.0029359
TAF1A	H3-3A	1	1	0.000824786	0.000585647
MAPK8	H3-3A	1	1	0.00128599	0.00113378
ARID4B	H3-3A	0	1		0.00160864
DNMT3A	H3-3A	1	1	0.00519688	0.00396466
H4C3	H3-3A	1	1	0.00354151	0.00246841
TAF1C	H3-3A	1	1	0.000725812	0.000554172
H4C12	H3-3A	1	1	0.00354151	0.00330271
PHF8	H3-3A	0	1		0.00559219
H2BC11	H3-3A	1	1	0.00136586	0.0015451
RUNX1	H3-3A	1	1	0.00106909	0.00101081
TINF2	H3-3A	1	0	0.0049548
RARA	H3-3A	1	1	0.00126793	0.00119504
H2AZ1	H3-3A	1	1	0.00733226	0.00846388
GP1BA	H3-3A	1	0	0.00156171
POT1	H3-3A	0	1		0.0058169
POLR2J	H3-3A	1	1	0.000372419	0.000425783
TTF1	H3-3A	1	1	0.000641427	0.000476289
H3C8	H3-3A	1	1	0.0038244	0.00360454
TERF2IP	H3-3A	1	0	0.00443244
H4C11	H3-3A	1	1	0.00354151	0.00246841
H2BC13	H3-3A	1	1	0.00459333	0.00484026
H2BC17	H3-3A	1	1	0.00480194	0.00511989
SMC2	H3-3A	1	1	0.00525238	0.00495042
AR	H3-3A	1	1	0.00140298	0.00128399
SAP30BP	H3-3A	0	1		0.000326833
PHC3	H3-3A	1	1	0.00104237	0.000963845
SAP30L	H3-3A	0	1		0.00167408
H2AC6	H3-3A	1	1	0.00189199	0.00153979
H2AC7	H3-3A	1	1	0.0026206	0.00225274
KMT2C	H3-3A	0	1		0.00380228
MAPK14	H3-3A	1	1	0.000967189	0.000918571
H2BC10	H3-3A	1	1	0.00169591	0.00158839
H2AZ2	H3-3A	1	1	0.00291215	0.00239734
PBX1	H3-3A	1	1	0.000685017	0.000614122
PAXIP1	H3-3A	0	1		0.00309749
CCND1	H3-3A	1	1	0.000940634	0.000877175
SIN3A	H3-3A	1	1	0.00193911	0.00182763
H2BC6	H3-3A	1	1	0.00169591	0.00158839
GATAD2A	H3-3A	1	1	0.00243806	0.00226935
PAGR1	H3-3A	1	0	0.00218278
PHF19	H3-3A	1	1	0.00585593	0.00650452
RARG	H3-3A	1	1	0.00249524	0.00271561
H2BC21	H3-3A	1	1	0.00159779	0.00170415
METTL23	H3-3A	1	0	0.00561182
NCAPH2	H3-3A	0	1		0.00589785
CREBBP	H3-3A	1	1	0.000847815	0.000799074
MAPKAPK3	H3-3A	1	1	0.00106459	0.00099639
H3C2	H3-3A	1	1	0.00388192	0.00364496
H4C8	H3-3A	1	1	0.00354151	0.00330271
BMI1	H3-3A	1	1	0.00237877	0.00217172
TET3	H3-3A	0	1		0.00612948
TERF2	H3-3A	0	1		0.00439196
SCMH1	H3-3A	1	1	0.00272013	0.00252886
H2AC4	H3-3A	1	1	0.00238323	0.00222988
MAFB	H3-3A	0	1		0.000939849
KLK2	H3-3A	1	0	0.00167619
ORC1	H3-3A	1	0	0.000858395
H3C14	H3-3A	1	1	0.00327056	0.00367511
DNMT1	H3-3A	1	1	0.00188086	0.00166774
H2BC9	H3-3A	1	1	0.00480194	0.00511989
BCL9L	H3-3A	1	1	0.00144535	0.00136226
HDAC3	H3-3A	1	1	0.00183809	0.0018647
H4C6	H3-3A	1	1	0.00354151	0.00330271
H2BC14	H3-3A	1	1	0.00480194	0.00511989
ZNF217	H3-3A	1	1	0.000996684	0.000939384
POLR2L	H3-3A	1	1	0.000463682	0.00054784
BCL9	H3-3A	1	1	0.0013523	0.00127456
POLR2F	H3-3A	1	1	0.00030113	0.000374689
POLR2A	H3-3A	1	1	0.000772319	0.000646928
MAPK11	H3-3A	1	1	0.00112139	0.0010033
KMT2A	H3-3A	1	1	0.0059263	0.00462024
EGR2	H3-3A	1	1	0.000813881	0.000730638
NR5A2	H3-3A	1	1	0.00130028	0.0012151
PKN1	H3-3A	0	1		0.00190196
MEIS1	H3-3A	0	1		0.00219384
CBX2	H3-3A	1	1	0.000593914	0.00054484
H4C15	H3-3A	1	1	0.00354151	0.00330271
H3C12	H3-3A	1	1	0.00388192	0.00364496
SUZ12	H3-3A	1	1	0.00140614	0.00133377
POLR2B	H3-3A	1	1	0.000451754	0.000319909
H4C13	H3-3A	1	1	0.00354151	0.00330271
JUN	H3-3A	1	1	0.00118376	0.00111571
CBX4	H3-3A	1	1	0.000840866	0.000782165
GATA1	H3-3A	1	1	0.000964836	0.00090352
CBX6	H3-3A	1	1	0.00109698	0.00103392
TCF7L1	H3-3A	1	1	0.00268963	0.00253501
H3C7	H3-3A	1	1	0.00388192	0.00364496
HDAC1	H3-3A	1	1	0.00131532	0.00121703
H4C5	H3-3A	1	1	0.00354151	0.00330271
TCF7L2	H3-3A	1	1	0.00139664	0.00131634
SMARCA5	H3-3A	1	1	0.00426353	0.00395888
SF3B1	H3-3A	0	1		0.00230353
H2AX	H3-3A	1	1	0.00161009	0.00138174
NCOA6	H3-3A	1	1	0.000948051	0.000878777
DPY30	H3-3A	1	1	0.00250314	0.00229631
DNMT3B	H3-3A	1	1	0.00199149	0.0016919
PHC1	H3-3A	1	1	0.00329945	0.00301102
BAZ1B	H3-3A	1	1	0.00329166	0.00360861
NCOA3	H3-3A	1	1	0.00125316	0.00116504
CBFB	H3-3A	1	1	0.000609752	0.000564341
AURKB	H3-3A	0	1		0.00181606
NPM2	H3-3A	1	0	0.021292
H4C2	H3-3A	1	1	0.00354151	0.00330271
KDM4B	H3-3A	1	1	0.00321736	0.00295561
SIRT6	H3-3A	1	1	0.00201748	0.00191782
MBD3	H3-3A	1	1	0.00273462	0.00236697
H2BC12L	H3-3A	1	1	8.80611e-05	8.2372e-05
H2BC15	H3-3A	1	1	0.00480194	0.00382656
TAF1B	H3-3A	0	1		0.00297899
H3C11	H3-3A	1	1	0.00388192	0.00364496
KMT2B	H3-3A	0	1		0.00394464
RARB	H3-3A	1	1	0.00194598	0.0020947
UHRF1	H3-3A	0	1		0.00412682
SMC4	H3-3A	0	1		0.0053364
POLR2K	H3-3A	1	1	0.000465382	0.00040946
KDM4C	H3-3A	1	1	0.0089619	0.00645126
SAP30	H3-3A	0	1		0.00167408
PHC2	H3-3A	1	1	0.00106329	0.000988884
H2AC19	H3-3A	1	1	0.00308113	0.00288287
H2AJ	H3-3A	1	1	0.00295358	0.00297025
CBX3	H3-3A	1	1	0.00472023	0.00298198
H4C4	H3-3A	1	1	0.00354151	0.00330271
RPS6KA3	H3-3A	1	1	0.00296912	0.00292286
CBX5	H3-3A	1	1	0.00424884	0.00400457
MTF2	H3-3A	1	1	0.0062381	0.00449052
POLR2I	H3-3A	1	1	0.000327729	0.000374689
GATAD2B	H3-3A	1	1	0.00251908	0.00231258
EED	H3-3A	1	1	0.00223892	0.00208608
H2BC1	H3-3A	1	1	0.00350558	0.00328086
APCS	H3-3A	1	0	0.00220643
ACD	H3-3A	1	1	0.00467645	0.00386227
KAT2B	H3-3A	1	1	0.00175734	0.00165631
SETD1A	H3-3A	1	1	0.00416667	0.00415608
PRKACA	H3-3A	1	1	0.00132428	0.00109107
WDR5	H3-3A	0	1		0.00203929
RNF2	H3-3A	1	1	0.00303462	0.00276816
PRMT1	H3-3A	1	1	0.00197122	0.00174688
NCAPD3	H3-3A	0	1		0.00581774
RPS6KA1	H3-3A	1	1	0.0036684	0.00451583
H2AC18	H3-3A	1	1	0.00308113	0.00288287
POU2F1	H3-3A	1	1	0.00132561	0.00123168
H3C1	H3-3A	1	1	0.00321871	0.00364496
SAP18	H3-3A	1	0	0.00122784
H4C9	H3-3A	1	1	0.00307253	0.00246361
H4C1	H3-3A	1	1	0.00354151	0.00330271
POLR2D	H3-3A	1	1	0.000400555	0.000299803
MAPK3	H3-3A	1	1	0.00171649	0.00110935
PKNOX1	H3-3A	0	1		0.000606348
POLR2C	H3-3A	1	1	0.000360375	0.000425783
MAPK1	H3-3A	1	1	0.00106044	0.000952416
H3C13	H3-3A	1	1	0.00391328	0.00367511
PLK1	H3-3A	0	1		0.00126422
H4C14	H3-3A	1	1	0.00354151	0.00330271
CDK1	H3-3A	1	1	0.000907565	0.000769204
POLR2H	H3-3A	1	1	0.000342193	0.000425783
YY1	H3-3A	1	1	0.00229061	0.00213032
NCAPG2	H3-3A	0	1		0.00589369
HDAC2	H3-3A	1	1	0.00144544	0.00128995
UNG	H3-3A	1	0	0.000835059
CBX8	H3-3A	1	1	0.00105157	0.000977987
CHEBI:27638	METAP1	1	1	0.408248	0.57735
BTBD1	UBE2J2	0	1		0.00109707
VCP	UBE2J2	0	1		0.0113945
VHL	UBE2J2	0	1		0.00698274
WWP1	UBE2J2	0	1		0.00906214
HERC3	UBE2J2	0	1		0.0149712
SIAH1	UBE2J2	0	1		0.0077992
DET1	UBE2J2	0	1		0.0121346
SKP1	UBE2J2	0	1		0.00846242
UBB	UBE2J2	0	1		0.00308787
BAG6	UBE2J2	0	1		0.0129129
UBE3A	UBE2J2	0	1		0.0122565
CBLB	UBE2J2	0	1		0.00525122
PJA1	UBE2J2	0	1		0.0183123
UBR4	UBE2J2	0	1		0.0128661
UBOX5	UBE2J2	0	1		0.0201647
DERL1	UBE2J2	0	1		0.0167197
BTRC	UBE2J2	0	1		0.00599097
UBR1	UBE2J2	0	1		0.013435
ZNRF2	UBE2J2	0	1		0.0153804
SKP2	UBE2J2	0	1		0.00805747
DTX3L	UBE2J2	0	1		0.0112649
HECW2	UBE2J2	0	1		0.00947686
WSB1	UBE2J2	0	1		0.0176157
ASB1	UBE2J2	0	1		0.0111051
ANAPC1	UBE2J2	0	1		0.00748096
ANAPC5	UBE2J2	0	1		0.00745057
UBE3B	UBE2J2	0	1		0.015979
CCNF	UBE2J2	0	1		0.00850553
ANAPC4	UBE2J2	0	1		0.00779834
HERC5	UBE2J2	0	1		0.0117065
CDC23	UBE2J2	0	1		0.0064389
AREL1	UBE2J2	0	1		0.0139706
ANAPC13	UBE2J2	0	1		0.0101166
ASB12	UBE2J2	0	1		0.0143449
BTBD6	UBE2J2	0	1		0.00103254
ANAPC7	UBE2J2	0	1		0.00682354
HERC2	UBE2J2	0	1		0.0094465
CDC16	UBE2J2	0	1		0.00732411
SGTA	UBE2J2	0	1		0.028057
PJA2	UBE2J2	0	1		0.00941996
HERC4	UBE2J2	0	1		0.0123134
UFL1	UBE2J2	0	1		0.00833898
ZNRF1	UBE2J2	0	1		0.0146888
LTN1	UBE2J2	0	1		0.00937932
HECTD3	UBE2J2	0	1		0.0191041
ANAPC10	UBE2J2	0	1		0.00779834
ANAPC2	UBE2J2	0	1		0.00660224
ASB2	UBE2J2	0	1		0.00713742
UBC	UBE2J2	0	1		0.00412424
HACE1	UBE2J2	0	1		0.0114031
HECTD1	UBE2J2	0	1		0.00639647
UBE4A	UBE2J2	0	1		0.016296
UBR2	UBE2J2	0	1		0.0105965
DZIP3	UBE2J2	0	1		0.0201647
LRSAM1	UBE2J2	0	1		0.0126141
ARIH2	UBE2J2	0	1		0.0164992
SH3RF1	UBE2J2	0	1		0.00878086
UBE3C	UBE2J2	0	1		0.016361
CAT	ACOXL	1	0	0.0356342
HSD17B4	ACOXL	1	0	0.0650024
AMACR	ACOXL	1	0	0.123512
CAT	SUOX	0	1		0.00718213
GPX3	SUOX	0	1		0.00858429
SLC7A5	SUOX	0	1		0.00457265
AOX1	SUOX	0	1		0.00513849
ALDH1A1	SUOX	0	1		0.0102393
PAPSS1	SUOX	0	1		0.0167271
SARDH	SUOX	0	1		0.00399145
PAPSS2	SUOX	0	1		0.0132239
STS	SUOX	0	1		0.0066564
ARG1	SUOX	0	1		0.0052522
PNPO	SUOX	0	1		0.00393618
XDH	SUOX	0	1		0.010226
GPX1	SUOX	0	1		0.0212918
PXDN	SUOX	0	1		0.0095409
ASL	SUOX	0	1		0.00593502
NOS3	SUOX	0	1		0.00427119
SLC13A4	SUOX	0	1		0.00233578
UQCRC2	SUOX	0	1		0.0166438
PRDX3	SUOX	0	1		0.0143233
SLC25A10	SUOX	0	1		0.0239882
SLC3A2	SUOX	0	1		0.00118841
COX6A2	SUOX	0	1		0.0192865
GPX8	SUOX	0	1		0.0027093
SLC7A6	SUOX	0	1		0.00498098
AGXT	SUOX	0	1		0.0117885
GATM	SUOX	0	1		0.00543452
PPOX	SUOX	0	1		0.00906402
TST	SUOX	0	1		0.0173178
FASN	SUOX	0	1		0.0101226
HACD2	SUOX	0	1		0.00877241
CHEBI:25372	SUOX	0	1		0.09245
PRDX6	SUOX	0	1		0.00505215
CYB5R3	SUOX	0	1		0.0149429
AOC3	SUOX	0	1		0.00396847
HACD1	SUOX	0	1		0.00861241
AOC2	SUOX	0	1		0.00519698
SLC25A15	SUOX	0	1		0.0102094
H3C10	RXRA	1	1	0.00103191	0.0010854
ACSL6	RXRA	1	1	0.00159358	0.00113437
SREBF1	RXRA	1	1	0.00611612	0.00577578
H2BC7	RXRA	1	1	0.000458598	0.000481161
H2BC8	RXRA	1	1	0.000407611	0.000388045
PDHA1	RXRA	1	0	0.00296761
H2AB1	RXRA	1	1	0.0013048	0.00136707
TNFRSF21	RXRA	1	1	0.00753308	0.00665443
TXNRD1	RXRA	1	1	0.00444723	0.00469547
DLG2	RXRA	1	1	0.00203653	0.00219016
H2AC20	RXRA	1	1	0.00263358	0.00304597
ANGPTL4	RXRA	0	1		0.00431994
DLD	RXRA	1	1	0.00069042	0.000713392
TIAM2	RXRA	1	0	0.00865115
H2BC12	RXRA	1	1	0.000524459	0.000495004
ACSL5	RXRA	0	1		0.00157321
CPT2	RXRA	1	1	0.00167522	0.00140611
G0S2	RXRA	0	1		0.00695689
ACSBG2	RXRA	1	0	0.00134535
APOC1	RXRA	1	0	0.00842249
CEBPA	RXRA	1	1	0.00978604	0.0108912
HDAC8	RXRA	1	1	0.00208494	0.00246908
ACSL4	RXRA	1	1	0.00154961	0.00155177
NR1H2	RXRA	1	1	0.00835059	0.00863107
H3C3	RXRA	1	1	0.00103191	0.0010854
SLC4A7	RXRA	1	1	0.0029135	0.00381546
NR4A1	RXRA	1	1	0.0144032	0.0152071
H2BC3	RXRA	1	1	0.000301088	0.000360598
VDR	RXRA	1	0	0.017874
ASH2L	RXRA	1	1	0.00241876	0.0024838
H3C15	RXRA	1	1	0.000275151	0.00028947
SULT2A1	RXRA	1	0	0.00413612
APOA2	RXRA	1	0	0.00579366
LEP	RXRA	1	0	0.0120653
SLC25A42	RXRA	0	1		0.00196158
ACSL1	RXRA	1	1	0.001477	0.00137718
SIN3B	RXRA	1	1	0.00219807	0.00366945
GRIN2B	RXRA	1	0	0.00229879
CAMK2B	RXRA	1	1	0.00178378	0.00201439
RGL1	RXRA	1	0	0.0111227
H3C4	RXRA	1	1	0.00103191	0.0010854
H3C6	RXRA	1	1	0.00103191	0.000874259
FABP6	RXRA	1	1	0.00731646	0.00772486
FXYD6	RXRA	1	1	0.00654404	0.0054623
AGT	RXRA	1	1	0.00729145	0.00660832
CPT1A	RXRA	1	1	0.00199885	0.00186471
SLC9A6	RXRA	1	1	0.00317448	0.00282353
H4C3	RXRA	1	1	0.000972404	0.000759242
H4C12	RXRA	1	1	0.000972404	0.00101586
H2BC11	RXRA	1	1	0.000874807	0.00110858
ANGPTL3	RXRA	1	1	0.00825572	0.00689104
ACLY	RXRA	1	1	0.00143657	0.0013206
DHCR24	RXRA	1	0	0.00239342
RARA	RXRA	1	1	0.00481376	0.00508246
TRIB3	RXRA	1	1	0.0109989	0.0103868
TBL1XR1	RXRA	1	1	0.00331225	0.00305168
AASDHPPT	RXRA	0	1		0.00130032
SLC9A9	RXRA	1	0	0.00188578
CAMK2D	RXRA	1	1	0.00186078	0.0021003
UGT1A9	RXRA	0	1		0.00235621
H3C8	RXRA	1	1	0.00101662	0.00107337
ABCG1	RXRA	1	1	0.0122174	0.0105323
H4C11	RXRA	1	1	0.000972404	0.000759242
H2BC13	RXRA	1	1	0.000288793	0.000340903
H2BC17	RXRA	1	1	0.000301909	0.000360598
DLG1	RXRA	1	1	0.00210882	0.0024195
FABP4	RXRA	1	1	0.00546887	0.00577414
CRABP2	RXRA	1	1	0.0124241	0.0143696
ATP1B3	RXRA	1	1	0.00275681	0.00248981
H2AC6	RXRA	1	1	0.00115272	0.00105092
H2AC7	RXRA	1	1	0.00261953	0.00252254
CAMK2G	RXRA	1	1	0.00203691	0.00180334
HMGCS1	RXRA	1	0	0.00170546
CAMK2A	RXRA	1	1	0.00205812	0.00685012
H2BC10	RXRA	1	1	0.000458598	0.000481161
H2AZ2	RXRA	1	1	0.00104359	0.00096239
GRIN2C	RXRA	1	0	0.00248273
ME1	RXRA	1	1	0.00607968	0.00488416
PAXIP1	RXRA	1	1	0.00766997	0.004357
ABCG5	RXRA	1	1	0.00927025	0.00692095
THRB	RXRA	1	1	0.0211246	0.0249364
MYLIP	RXRA	1	1	0.00848336	0.0089569
NCOA2	RXRA	1	1	0.0110038	0.0111954
SIN3A	RXRA	1	1	0.00335306	0.00354022
ACSL3	RXRA	1	1	0.00180486	0.00164892
SLC9A7	RXRA	1	1	0.00154903	0.0016355
SLC27A2	RXRA	1	1	0.00156672	0.00136589
H2BC6	RXRA	1	1	0.000458598	0.000481161
PAGR1	RXRA	1	0	0.00511478
RARG	RXRA	1	1	0.00722876	0.00881297
HMGCS2	RXRA	0	1		0.00131785
AHCYL2	RXRA	1	1	0.00163792	0.00198256
HSD3B7	RXRA	0	1		0.00939133
SLCO1A2	RXRA	1	0	0.00398881
APOE	RXRA	1	1	0.00480581	0.00517455
ACTN2	RXRA	1	0	0.00194526
H2BC21	RXRA	1	1	0.000432067	0.000516229
CREBBP	RXRA	1	1	0.00190112	0.00200724
H3C2	RXRA	1	1	0.00103191	0.0010854
H4C8	RXRA	1	1	0.000972404	0.00101586
H2AC4	RXRA	1	1	0.00134282	0.00140746
H3C14	RXRA	1	1	0.00022996	0.00028947
H2BC9	RXRA	1	1	0.000301909	0.000360598
HDAC3	RXRA	1	1	0.00272965	0.00310207
SLC25A20	RXRA	1	0	0.00210822
SMARCD3	RXRA	1	1	0.00328433	0.00341389
DLG3	RXRA	1	1	0.00153331	0.0018762
H4C6	RXRA	1	1	0.000972404	0.00101586
H2BC14	RXRA	1	1	0.000301909	0.000360598
ATP1B1	RXRA	1	1	0.00308977	0.00330178
THRAP3	RXRA	0	1		0.0134908
APOA1	RXRA	1	1	0.00346624	0.00355045
EEPD1	RXRA	0	1		0.0334251
SLC27A1	RXRA	1	1	0.00860351	0.00741685
NRIP1	RXRA	1	1	0.00666149	0.00684574
SLC9A8	RXRA	1	1	0.00196818	0.00213066
H4C15	RXRA	1	1	0.000972404	0.00101586
PLTP	RXRA	1	0	0.00748387
H3C12	RXRA	1	1	0.00103191	0.0010854
NR1H4	RXRA	1	1	0.00546887	0.0062224
SUZ12	RXRA	1	1	0.00392809	0.00417386
PPARA	RXRA	1	1	0.00876342	0.00925259
H4C13	RXRA	1	1	0.000972404	0.00101586
CHEBI:28102	RXRA	1	0	0.0313112
ACADM	RXRA	1	1	0.000794097	0.000707462
SLC4A9	RXRA	1	0	0.0015609
CYP1A1	RXRA	1	0	0.00412984
H3C7	RXRA	1	1	0.00103191	0.0010854
H4C5	RXRA	1	1	0.000972404	0.00101586
APOD	RXRA	1	1	0.0100613	0.00969738
ABCA1	RXRA	1	1	0.00312878	0.00300617
H2AX	RXRA	1	1	0.00145942	0.00140302
AACS	RXRA	1	0	0.0015109
DPY30	RXRA	1	1	0.00197223	0.00202678
SLC51B	RXRA	1	0	0.0100248
ATP1A2	RXRA	1	1	0.00262622	0.00329794
H4C2	RXRA	1	1	0.000972404	0.00101586
ACSBG1	RXRA	1	0	0.00202152
CHEBI:28834	RXRA	1	1	0.0194184	0.0179287
H2BC12L	RXRA	1	1	0.000866597	0.000908064
H2BC15	RXRA	1	1	0.000301909	0.000269508
SLC25A16	RXRA	1	0	0.00160651
LRRC7	RXRA	1	1	0.00155924	0.00169888
CHEBI:57977	RXRA	1	1	0.011669	0.0121527
NR4A2	RXRA	0	1		0.0186037
CHEBI:18431	RXRA	1	0	0.0495074
H3C11	RXRA	1	1	0.00103191	0.0010854
FHL2	RXRA	1	1	0.00952192	0.00857359
RARB	RXRA	1	1	0.007512	0.00905819
PDHB	RXRA	1	0	0.00261396
FDFT1	RXRA	1	0	0.00187287
PDHA2	RXRA	1	0	0.0014334
PDHX	RXRA	1	1	0.00363456	0.00273638
GRIN2A	RXRA	1	1	0.00241036	0.00283388
UGT1A3	RXRA	1	1	0.00747294	0.00882137
H2AC19	RXRA	1	1	0.00307987	0.00322814
PLIN2	RXRA	1	0	0.00588356
H2AJ	RXRA	1	1	0.00295237	0.00332598
FXYD2	RXRA	1	0	0.00194163
PCK1	RXRA	1	1	0.00713658	0.00753494
FASN	RXRA	1	1	0.00432052	0.00179553
THRA	RXRA	0	1		0.0356313
H4C4	RXRA	1	1	0.000972404	0.00101586
ATP1A1	RXRA	1	1	0.00247625	0.00330149
MORC2	RXRA	1	1	0.00262164	0.00181206
NPAS2	RXRA	1	1	0.00620454	0.00604619
EED	RXRA	1	1	0.00222468	0.00232201
H2BC1	RXRA	1	1	0.000495284	0.000519261
FABP1	RXRA	1	0	0.00481523
CHEBI:17351	RXRA	0	1		0.0115447
H3-3B	RXRA	1	1	0.000892435	0.000792525
SLC4A5	RXRA	1	1	0.00177181	0.00210542
WDR5	RXRA	0	1		0.00413447
CCNC	RXRA	1	1	0.00349271	0.00350589
ATP1A4	RXRA	1	0	0.00250032
H2AC18	RXRA	1	1	0.00307987	0.00322814
APOA5	RXRA	0	1		0.0053697
H3C1	RXRA	1	1	0.000855612	0.0010854
PLIN1	RXRA	1	1	0.00631219	0.00666453
PPARD	RXRA	1	1	0.0136913	0.0133832
H4C9	RXRA	1	1	0.000843634	0.000757763
PPARG	RXRA	1	1	0.00863761	0.00970872
H4C1	RXRA	1	1	0.000972404	0.00101586
DLG4	RXRA	1	1	0.00225319	0.00267239
GRHL1	RXRA	1	1	0.0108711	0.00937168
DLAT	RXRA	1	1	0.00110784	0.000977668
FXYD1	RXRA	1	1	0.00371263	0.00312697
HELZ2	RXRA	1	1	0.00465479	0.00279346
SLC27A5	RXRA	1	1	0.00141347	0.00128378
H3C13	RXRA	1	1	0.000275151	0.00028947
CYP7A1	RXRA	0	1		0.005029
NR1I2	RXRA	1	1	0.0364306	0.0384641
NR1I3	RXRA	1	1	0.0353571	0.0373307
ACOX1	RXRA	0	1		0.000992896
CD36	RXRA	1	1	0.00457531	0.0048307
H4C14	RXRA	1	1	0.000972404	0.00101586
FXYD7	RXRA	1	1	0.00474755	0.0055497
NR1H3	RXRA	1	1	0.00651494	0.00725068
ABCC3	RXRA	1	1	0.00629348	0.00630379
DHCR7	RXRA	1	1	0.00138671	0.00136063
SLC8A3	RXRA	1	0	0.00164805
YY1	RXRA	1	1	0.00326101	0.00339743
ABCG8	RXRA	1	1	0.00927025	0.00692095
AKAP1	RXRA	1	1	0.000914841	0.00112919
SCD	RXRA	1	1	0.00739194	0.00923448
CETP	RXRA	1	0	0.00852729
ATP1A3	RXRA	1	0	0.00264847
APOC4	RXRA	1	0	0.00556418
SSU72	GALNT7	1	0	0.00784899
DUSP22	GALNT7	1	0	0.00767836
DUSP26	GALNT7	1	0	0.0147789
DUSP2	GALNT7	1	0	0.0170386
DUSP16	GALNT7	0	1		0.00654386
DUSP7	GALNT7	1	1	0.0138067	0.0112105
DUSP8	GALNT7	1	1	0.00870507	0.00672318
DUSP4	GALNT7	1	1	0.0060836	0.0055827
DUSP29	GALNT7	1	0	0.0145702
DUSP1	GALNT7	1	0	0.0123458
DUSP23	GALNT7	1	0	0.00996968
CDC14A	GALNT7	1	1	0.00260784	0.00227425
DUSP10	GALNT7	0	1		0.00819298
DUSP5	GALNT7	1	0	0.0164293
DUSP15	GALNT7	1	0	0.00909215
PHLPP1	GALNT7	0	1		0.00282044
PHLPP2	GALNT7	1	1	0.00414388	0.00347446
SSH1	GALNT7	0	1		0.0123829
DUSP3	GALNT7	1	1	0.00795305	0.00668421
SSH2	GALNT7	1	0	0.0166158
DUSP19	GALNT7	0	1		0.0121208
CDC14B	GALNT7	0	1		0.0106842
DUSP18	GALNT7	0	1		0.0200701
DUSP28	GALNT7	0	1		0.0107913
DUSP9	GALNT7	0	1		0.0111075
UBLCP1	GALNT7	1	1	0.00229132	0.00192117
UGT2A1	GALNT7	0	1		0.00448811
SSH3	GALNT7	0	1		0.00284858
VANGL2	SCRIB	1	1	0.153667	0.125468
CDC42	SCRIB	1	1	0.0183693	0.0146864
RPS19	EIF3M	1	0	0.00458549
RPS8	EIF3M	1	0	0.00773413
RPSA	EIF3M	1	0	0.00757614
RPS9	EIF3M	1	0	0.00722715
RPS3	EIF3M	1	0	0.00347751
RPS27A	EIF3M	1	0	0.00406054
EIF3H	EIF3M	1	0	0.0159792
EIF3A	EIF3M	0	1		0.0342632
RPS26	EIF3M	1	0	0.00832231
RPS21	EIF3M	1	0	0.00811819
CP	EIF3M	0	1		0.000721134
RPS27L	EIF3M	1	1	0.00480544	0.00925659
RPS27	EIF3M	1	0	0.00718097
EIF3C	EIF3M	0	1		0.0456924
EIF3E	EIF3M	1	1	0.0130193	0.0345614
RPS25	EIF3M	1	0	0.00822037
RPS6	EIF3M	1	0	0.00510822
EIF4B	EIF3M	0	1		0.0286726
RPS11	EIF3M	1	0	0.00831324
RPS4X	EIF3M	1	0	0.00759087
RPS23	EIF3M	1	0	0.00746825
RPS18	EIF3M	1	0	0.00925054
RPS5	EIF3M	1	0	0.00762282
EIF3F	EIF3M	1	0	0.0151875
RPS2	EIF3M	1	0	0.00810112
EIF3K	EIF3M	1	0	0.0172951
RPS20	EIF3M	1	0	0.00778904
EIF3G	EIF3M	1	1	0.0151875	0.0383684
PABPC1	EIF3M	0	1		0.00932949
RPS12	EIF3M	1	0	0.00748753
EIF4E	EIF3M	1	1	0.0128645	0.0185722
RPS14	EIF3M	1	0	0.00659326
EIF4H	EIF3M	1	1	0.02475	0.0449853
RPS7	EIF3M	1	0	0.00550313
EIF3J	EIF3M	0	1		0.0459123
RPS24	EIF3M	1	0	0.00696067
EIF3D	EIF3M	1	0	0.0120417
RPS3A	EIF3M	1	0	0.0076627
RPS16	EIF3M	1	0	0.00746429
EIF2S1	EIF3M	1	1	0.00489718	0.0134226
RPS13	EIF3M	1	0	0.00740079
RPS15A	EIF3M	1	0	0.00562302
EIF4G1	EIF3M	0	1		0.0156017
EIF2S2	EIF3M	1	0	0.0116156
EIF3L	EIF3M	1	1	0.0144534	0.0394198
EIF3I	EIF3M	1	0	0.018214
RPS15	EIF3M	1	0	0.00638618
EIF2S3	EIF3M	1	1	0.0113647	0.0312868
RPS10	EIF3M	1	1	0.00925054	0.022778
FAU	EIF3M	1	0	0.0134479
RPL13A	EIF3M	1	0	0.00813093
MARCO	SCGB3A1	0	1		0.141657
RRM2B	B3GNT2	0	1		0.00505298
RRM1	B3GNT2	0	1		0.00408682
FMOD	B3GNT2	0	1		0.00152791
B4GALT3	B3GNT2	0	1		0.00904022
B3GALT5	B3GNT2	0	1		0.0131967
LUM	B3GNT2	0	1		0.00148556
NME5	B3GNT2	0	1		0.0038558
B4GALT4	B3GNT2	0	1		0.012174
NME2	B3GNT2	0	1		0.00244924
MUC6	B3GNT2	0	1		0.000383413
UAP1	B3GNT2	0	1		0.0105045
CHEBI:57705	B3GNT2	0	1		0.0252699
ST3GAL1	B3GNT2	0	1		0.0172458
MUC1	B3GNT2	0	1		0.00605148
B3GNT3	B3GNT2	0	1		0.0188672
OGN	B3GNT2	0	1		0.00154508
PRELP	B3GNT2	0	1		0.000549361
ENTPD4	B3GNT2	0	1		0.0121194
B4GALT5	B3GNT2	0	1		0.00996117
NME7	B3GNT2	0	1		0.000609678
NME6	B3GNT2	0	1		0.000710396
MUC13	B3GNT2	0	1		0.000383413
NME4	B3GNT2	0	1		0.00640819
B4GALT2	B3GNT2	0	1		0.0112792
ST3GAL2	B3GNT2	0	1		0.0200733
MUC20	B3GNT2	0	1		0.00159045
NME3	B3GNT2	0	1		0.00278517
CHST4	B3GNT2	0	1		0.0295911
RRM2	B3GNT2	0	1		0.00551148
RRM2B	SLC5A5	1	0	0.00356181
RRM1	SLC5A5	1	0	0.0031711
AQP9	SLC5A5	1	0	0.0244345
SLC17A2	SLC5A5	1	0	0.0135278
NKAIN2	SLC5A5	1	0	0.0267804
SLC17A4	SLC5A5	1	0	0.0159366
SLC13A4	SLC5A5	1	0	0.0100649
SLC13A5	SLC5A5	1	0	0.0107205
SLC24A2	SLC5A5	1	0	0.00918559
RRM2	SLC5A5	1	0	0.00188999
NKAIN3	SLC5A5	1	0	0.0267804
RRM2B	BAAT	1	1	0.00300055	0.00242958
ACSF3	BAAT	0	1		0.00710698
OGDH	BAAT	1	1	0.00507357	0.00469817
LPCAT4	BAAT	1	1	0.00530999	0.00541929
SLC7A5	BAAT	0	1		0.000976665
ACSL6	BAAT	1	1	0.0106722	0.00627055
RRM1	BAAT	1	1	0.0025786	0.0019937
LEFTY1	BAAT	1	0	0.00206654
MBOAT7	BAAT	0	1		0.00309959
ACADL	BAAT	1	0	0.00529578
LYPLA2	BAAT	0	1		0.00239527
SUCLA2	BAAT	1	1	0.00574288	0.00384034
DLD	BAAT	1	1	0.00436791	0.0037253
HIBCH	BAAT	1	1	0.00713812	0.00483374
ACSL5	BAAT	0	1		0.00298844
PLA2G2D	BAAT	1	0	0.00437435
TAFAZZIN	BAAT	0	1		0.0018468
CPT2	BAAT	0	1		0.00313802
OGDHL	BAAT	0	1		0.00470544
ACSBG2	BAAT	1	0	0.00926271
ALDH3B1	BAAT	1	1	0.00357241	0.00266081
HDAC8	BAAT	1	0	0.0017606
SLC27A4	BAAT	1	1	0.00439699	0.00338993
ACSL4	BAAT	1	1	0.00317166	0.00262159
ACSM3	BAAT	1	1	0.0121308	0.0066421
SLC7A9	BAAT	1	1	0.000677778	0.00046697
PNPLA6	BAAT	0	1		0.00377803
ALDH6A1	BAAT	1	1	0.00737904	0.00494024
SCP2	BAAT	1	1	0.00470343	0.00355488
PDE8B	BAAT	1	1	0.000625313	0.000439059
ACSS3	BAAT	1	1	0.00436406	0.0035997
SLC38A5	BAAT	0	1		0.000431284
GCAT	BAAT	1	1	0.00785831	0.00505414
EHHADH	BAAT	1	1	0.00917331	0.00608286
PLA2G4B	BAAT	0	1		0.00334741
SHMT2	BAAT	1	1	0.00616043	0.00475889
CNDP1	BAAT	1	0	0.00492012
ACP6	BAAT	1	1	0.00796084	0.00473153
SARDH	BAAT	1	1	0.00869626	0.00630586
PDE3A	BAAT	1	1	0.00228952	0.00210491
PYCR2	BAAT	0	1		0.00469591
DLST	BAAT	1	1	0.00548008	0.00439031
GART	BAAT	0	1		0.00711094
TUBA8	BAAT	1	0	0.000645094
HADHB	BAAT	1	1	0.00563673	0.00427502
PAFAH2	BAAT	0	1		0.00385816
SPTLC1	BAAT	1	1	0.00689857	0.00462149
GPD2	BAAT	1	1	0.005803	0.00469738
GGT5	BAAT	1	1	0.0090691	0.00928786
ACOX2	BAAT	0	1		0.00769582
SLC25A42	BAAT	0	1		0.00567008
PLA2G4A	BAAT	1	0	0.00378904
OLAH	BAAT	1	0	0.0174165
ACSL1	BAAT	1	1	0.00320565	0.00246717
ATIC	BAAT	0	1		0.00433625
ACAT1	BAAT	1	1	0.00480434	0.00370727
HSD17B4	BAAT	1	1	0.00906111	0.00789666
PLA2G10	BAAT	1	0	0.00358633
GSS	BAAT	1	1	0.00372008	0.00330043
CPT1A	BAAT	1	1	0.00423182	0.0032586
MTHFD1L	BAAT	1	1	0.00639143	0.00515687
IDH1	BAAT	0	1		0.00524115
ALDH1B1	BAAT	1	0	0.00283213
HSD3B2	BAAT	1	1	0.0234184	0.0353493
MBOAT1	BAAT	0	1		0.0032589
PYCR3	BAAT	0	1		0.00571621
ACLY	BAAT	1	1	0.00778962	0.0059106
SLC36A1	BAAT	0	1		0.000617443
SLC27A3	BAAT	0	1		0.00587014
ACAA1	BAAT	0	1		0.00439582
AMPD1	BAAT	1	0	0.00317588
ASNS	BAAT	1	1	0.00271314	0.00214131
SHMT1	BAAT	0	1		0.00381954
PIGW	BAAT	0	1		0.00270778
AASDHPPT	BAAT	0	1		0.00536443
AK1	BAAT	0	1		0.0055404
ACOT12	BAAT	0	1		0.00430607
ACAT2	BAAT	1	0	0.00644597
PLA2G2A	BAAT	1	0	0.00233864
PDE4A	BAAT	0	1		0.00276783
ACSM5	BAAT	1	0	0.00708051
ACOT6	BAAT	1	1	0.0138501	0.00784306
ADK	BAAT	1	1	0.00588897	0.00429926
PLA2G12B	BAAT	1	1	0.000124796	9.84653e-05
PDE7B	BAAT	1	1	0.000955478	0.000670882
PDE4B	BAAT	1	1	0.000954529	0.000860069
SLC6A6	BAAT	1	1	0.000843374	0.000790891
ASAH1	BAAT	1	1	0.00480051	0.00365174
ABCB11	BAAT	1	1	0.0138013	0.0129914
ACSL3	BAAT	1	1	0.00340024	0.00256412
BCKDHB	BAAT	1	1	0.00507135	0.00293557
SLC27A2	BAAT	1	1	0.00782139	0.00562834
BCKDHA	BAAT	0	1		0.00505122
PDE1C	BAAT	1	1	0.00070808	0.000505908
ALDH1A3	BAAT	1	1	0.00430504	0.00369271
AMT	BAAT	1	1	0.00717358	0.00483048
SLCO1A2	BAAT	1	0	0.00272255
PLA2G6	BAAT	1	1	0.00343111	0.00254395
SUCLG1	BAAT	0	1		0.00303536
PLA2G4E	BAAT	1	0	0.00445793
CYP7B1	BAAT	0	1		0.0278084
DBT	BAAT	1	1	0.00704924	0.00584638
PGK1	BAAT	1	1	0.00497082	0.004135
SLC3A2	BAAT	1	1	0.000317369	0.000238599
SLC11A2	BAAT	1	1	0.000517549	0.000477334
LPCAT2	BAAT	0	1		0.00418038
ACSS1	BAAT	1	0	0.00331893
PLA2G5	BAAT	1	0	0.00263194
PEX12	BAAT	0	1		0.00204635
MIA3	BAAT	1	1	0.00268794	0.00153353
SAT2	BAAT	1	1	0.00222481	0.00148707
LAP3	BAAT	1	0	0.00718201
GLYCTK	BAAT	1	1	0.00870505	0.00547974
ACOX3	BAAT	0	1		0.00596112
GPAT3	BAAT	0	1		0.0041085
DPEP1	BAAT	1	1	0.00596111	0.00528386
PEX10	BAAT	0	1		0.00213296
PEPD	BAAT	1	1	0.00783548	0.00582339
AKR1B10	BAAT	1	1	0.0049975	0.00468318
PLA2G2C	BAAT	1	0	0.00522502
ACADM	BAAT	1	1	0.00474789	0.00349143
CROT	BAAT	0	1		0.00675199
ABCD1	BAAT	0	1		0.00340127
PHGDH	BAAT	0	1		0.000319826
PEX5	BAAT	0	1		0.00110164
PEX13	BAAT	0	1		0.0030343
AMPD2	BAAT	1	1	0.0037732	0.00270162
SAT1	BAAT	1	1	0.00228522	0.00166199
AACS	BAAT	1	0	0.00272141
CRAT	BAAT	0	1		0.0040119
ACP5	BAAT	1	0	0.000219179
CNDP2	BAAT	1	1	0.00498352	0.0031915
ACSBG1	BAAT	1	0	0.00793042
ACP2	BAAT	0	1		0.000591824
ACSM6	BAAT	1	0	0.0147392
PRPS2	BAAT	1	1	0.00930634	0.00697271
BPGM	BAAT	0	1		0.00452328
ACSM1	BAAT	1	0	0.00785941
SLC25A16	BAAT	1	0	0.00667777
DHTKD1	BAAT	1	1	0.00671588	0.00373576
SLC7A6	BAAT	1	1	0.00139979	0.00123338
AGXT	BAAT	1	1	0.00907379	0.00648947
CPT1B	BAAT	1	1	0.00397034	0.00321389
NUDT12	BAAT	0	1		0.00321528
ALDOB	BAAT	0	1		0.00645096
BPNT1	BAAT	0	1		0.00581221
GATM	BAAT	1	1	0.00602271	0.00449474
NAGS	BAAT	1	1	0.0058022	0.00471527
AANAT	BAAT	1	0	0.00202861
FASN	BAAT	0	1		0.00514878
ACADVL	BAAT	1	1	0.00510347	0.00401614
COASY	BAAT	0	1		0.00477749
MORC2	BAAT	1	1	0.00150117	0.000856451
IDH2	BAAT	0	1		0.00496955
HACD2	BAAT	0	1		0.00495429
SUCLG2	BAAT	0	1		0.00349425
ANPEP	BAAT	1	1	0.00328853	0.00252068
HACD1	BAAT	0	1		0.00390046
PGAM1	BAAT	1	1	0.0117436	0.00979872
PEX2	BAAT	0	1		0.00365337
HGSNAT	BAAT	1	0	0.000831068
AK5	BAAT	1	1	0.0058552	0.00377874
PDE10A	BAAT	0	1		0.00313211
DGAT2	BAAT	0	1		0.00247417
PDE4D	BAAT	1	1	0.00112457	0.00101328
PYCR1	BAAT	0	1		0.0037694
AMPD3	BAAT	0	1		0.00269463
ALPL	BAAT	0	1		0.00126378
NUDT7	BAAT	0	1		0.0223419
PEX14	BAAT	1	1	0.00227147	0.00156075
ACOT2	BAAT	1	1	0.00644027	0.00499272
GNMT	BAAT	1	1	0.00803326	0.0070009
RRM2	BAAT	1	1	0.00326686	0.00259897
DLAT	BAAT	0	1		0.0042863
CPT1C	BAAT	0	1		0.00420685
SLCO1B1	BAAT	0	1		0.00265629
SLC27A5	BAAT	1	1	0.00629994	0.00472296
PNPLA4	BAAT	0	1		0.00342683
PDE11A	BAAT	0	1		0.000609583
ALAS2	BAAT	1	0	0.00210105
ACOX1	BAAT	0	1		0.00374563
MTHFD1	BAAT	1	1	0.00676696	0.00572126
SOAT1	BAAT	1	1	0.00423339	0.00347835
DGAT1	BAAT	0	1		0.00353952
ACP3	BAAT	1	1	0.0051383	0.00390604
PRPS1	BAAT	1	1	0.00917349	0.00702765
CYP8B1	BAAT	1	1	0.0284078	0.0247571
RRM2B	UGCG	1	1	0.00230589	0.00196206
GCNT1	UGCG	1	0	0.00385372
RRM1	UGCG	1	1	0.00206732	0.00167968
PFKP	UGCG	1	1	0.0014418	0.00132995
PIGH	UGCG	0	1		0.0025464
UGT2B11	UGCG	1	1	0.00288631	0.00207536
UGT2B10	UGCG	1	1	0.00338339	0.00212143
GLB1	UGCG	1	1	0.00475678	0.00361206
GALT	UGCG	0	1		0.0040224
MGAT4C	UGCG	1	1	0.00285849	0.00238975
PIGA	UGCG	1	1	0.0101433	0.0076905
UGT1A6	UGCG	0	1		0.002156
B4GALT3	UGCG	1	1	0.00377114	0.0024421
GBA3	UGCG	0	1		0.00519262
B3GALT5	UGCG	1	1	0.0030219	0.00231938
GCNT2	UGCG	1	1	0.0069246	0.00482183
PIGQ	UGCG	0	1		0.00227161
CSGALNACT2	UGCG	1	1	0.00332468	0.00288441
GCNT4	UGCG	1	1	0.00275991	0.00240671
SGPP1	UGCG	1	1	0.0205924	0.0116957
CERK	UGCG	0	1		0.00975203
ALG5	UGCG	1	1	0.00438351	0.00311935
NME5	UGCG	1	1	0.00275786	0.00260401
MOGS	UGCG	0	1		0.00643802
B4GALT4	UGCG	0	1		0.00307619
B3GNT5	UGCG	1	1	0.00545191	0.00490506
NME2	UGCG	1	1	0.00360581	0.00320193
DHCR24	UGCG	1	0	0.00740919
UGT2B7	UGCG	1	1	0.00356147	0.0026932
AGL	UGCG	1	1	0.0134241	0.0100379
CHPF2	UGCG	0	1		0.00702831
CHSY1	UGCG	1	1	0.00356267	0.00297845
ENTPD5	UGCG	1	1	0.0045966	0.00309819
NUDT14	UGCG	0	1		0.00611011
HK1	UGCG	1	1	0.00579632	0.00474792
UGT1A9	UGCG	0	1		0.00320002
PNPT1	UGCG	0	1		0.00324277
ABCB1	UGCG	1	1	0.00911556	0.00780896
MGAT5	UGCG	1	1	0.00439133	0.00371683
B4GAT1	UGCG	1	1	0.00326357	0.00221514
DEGS1	UGCG	1	1	0.0154123	0.00915888
MGAT3	UGCG	0	1		0.00385153
B4GALNT1	UGCG	1	0	0.00456226
GANAB	UGCG	1	1	0.0182739	0.0147593
ASAH1	UGCG	1	1	0.0077248	0.00617509
UGT2B15	UGCG	1	1	0.00322618	0.0024498
SGMS2	UGCG	1	1	0.00743077	0.0056117
B4GALT7	UGCG	0	1		0.00342899
PLPP3	UGCG	0	1		0.00516259
EXT1	UGCG	1	1	0.00417616	0.00348391
GYS2	UGCG	1	1	0.00199221	0.00154679
PIGP	UGCG	1	1	0.0119431	0.0076905
GBA2	UGCG	1	1	0.0121348	0.0120036
ENTPD3	UGCG	1	0	0.00246227
NME1	UGCG	1	0	0.0010332
SMPD1	UGCG	0	1		0.0115998
GBGT1	UGCG	1	1	0.00319542	0.00276592
B3GALT1	UGCG	1	0	0.00493951
MGAT1	UGCG	0	1		0.0026507
GALC	UGCG	1	1	0.00470763	0.00314048
SGMS1	UGCG	1	1	0.00650516	0.00448464
HK3	UGCG	1	0	0.00551304
MGAT2	UGCG	0	1		0.0027032
B3GNT3	UGCG	1	1	0.00306023	0.00269264
C1GALT1	UGCG	1	1	0.00306635	0.00220482
PLOD3	UGCG	0	1		0.00196408
EXTL3	UGCG	1	1	0.00822033	0.00537734
PIGY	UGCG	1	0	0.0120812
PIGC	UGCG	0	1		0.0076905
B3GALT6	UGCG	0	1		0.00328734
ALG14	UGCG	1	0	0.00445362
ABO	UGCG	1	0	0.00570856
GANC	UGCG	1	1	0.0341874	0.0255638
CERT1	UGCG	1	1	0.0109825	0.0100579
B4GALT5	UGCG	0	1		0.00500048
NME7	UGCG	1	1	0.00107099	0.000763721
NME6	UGCG	1	1	0.00129268	0.00089094
UGT2B4	UGCG	1	1	0.00695973	0.00436384
B4GALT6	UGCG	1	1	0.00735705	0.00496585
NME4	UGCG	1	1	0.00208864	0.00166849
A4GALT	UGCG	0	1		0.00371804
B3GALNT1	UGCG	1	1	0.00376226	0.0032379
ALG13	UGCG	1	1	0.00445362	0.00307442
MGAT4B	UGCG	0	1		0.00316804
B4GALT2	UGCG	1	1	0.00253795	0.00172834
UGT1A1	UGCG	1	1	0.00318748	0.00251597
B3GAT2	UGCG	1	1	0.00265356	0.00196344
ARF1	UGCG	1	1	0.00197047	0.00165117
UGP2	UGCG	1	1	0.00762066	0.00456888
UGDH	UGCG	0	1		0.00848555
NME3	UGCG	1	1	0.0016304	0.001362
UGT1A4	UGCG	1	1	0.00202363	0.00160497
RRM2	UGCG	1	1	0.00177052	0.00148018
B3GALT2	UGCG	0	1		0.00389413
UGT2B28	UGCG	0	1		0.00192268
DPM2	UGCG	0	1		0.00264175
GALNT4	UGCG	1	1	0.00443475	0.00307013
UGT8	UGCG	1	0	0.00606894
UGT2A1	UGCG	1	1	0.00262033	0.00189468
AK3	UGCG	1	1	0.00362619	0.00237893
PLEKHA8	UGCG	0	1		0.00518655
CDC40	FYTTD1	0	1		0.00791212
THOC5	FYTTD1	0	1		0.0177936
NXF1	FYTTD1	0	1		0.0584756
NCBP2	FYTTD1	1	1	0.0143366	0.0145284
ALYREF	FYTTD1	1	0	0.0402216
SARNP	FYTTD1	1	0	0.0675218
SYMPK	FYTTD1	1	1	0.000460044	0.000278747
PABPN1	FYTTD1	0	1		0.0350928
MAGOH	FYTTD1	1	0	0.0477451
THOC7	FYTTD1	1	0	0.0675218
CPSF7	FYTTD1	0	1		0.0100758
SRSF1	FYTTD1	1	1	0.00722143	0.00638103
NXT1	FYTTD1	1	0	0.100151
RBM8A	FYTTD1	1	1	0.0207927	0.0227616
U2AF1	FYTTD1	1	0	0.00846463
DHX38	FYTTD1	0	1		0.00741399
SRSF3	FYTTD1	1	1	0.0358598	0.0251639
CLP1	FYTTD1	1	1	0.0155531	0.0118899
SRRM1	FYTTD1	0	1		0.00705633
CPSF2	FYTTD1	0	1		0.00793036
CSTF2	FYTTD1	1	1	0.0110907	0.008965
UPF3B	FYTTD1	0	1		0.0057835
THOC2	FYTTD1	0	1		0.0385577
SRSF7	FYTTD1	0	1		0.00686118
ZC3H11A	FYTTD1	0	1		0.039235
SRSF5	FYTTD1	0	1		0.00696763
PIAS1	XPC	1	1	0.0161173	0.0147717
RPS27A	XPC	1	0	0.00255865
UBB	XPC	1	0	0.00293973
DDB2	XPC	1	0	0.0361765
PIAS3	XPC	0	1		0.0141719
SUMO2	XPC	1	1	0.0161124	0.0129608
CCNH	XPC	1	1	0.00921635	0.00909096
GTF2H1	XPC	0	1		0.0124958
TFPT	XPC	1	1	0.0310274	0.0273636
PARP1	XPC	1	1	0.0158165	0.0133926
SUMO3	XPC	1	1	0.010328	0.0100196
TP53	XPC	1	1	0.00766635	0.00769408
UBA52	XPC	1	0	0.00301047
NFRKB	XPC	1	1	0.0547749	0.0297059
UBC	XPC	1	1	0.00281454	0.0025282
GTF2H3	XPC	0	1		0.0142831
PARP2	XPC	1	1	0.0242342	0.0184394
GTF2H4	XPC	1	1	0.0165636	0.0148663
SUMO1	XPC	1	1	0.0194374	0.0169452
ACTB	XPC	1	1	0.00882067	0.00866546
PIAS1	RBX1	1	1	0.00921038	0.0148627
CCDC8	RBX1	1	0	0.00465729
NPM1	RBX1	1	1	0.00280186	0.00493319
POLD3	RBX1	1	0	0.00509283
PCNA	RBX1	1	0	0.00407381
NOTCH1	RBX1	1	1	0.00488519	0.00815988
APC	RBX1	1	1	0.00958094	0.0157431
APOBEC3G	RBX1	1	0	0.0107663
POLD2	RBX1	1	0	0.00369248
COPS3	RBX1	1	0	0.00838799
BTRC	RBX1	1	1	0.00783472	0.0125519
CCNH	RBX1	1	0	0.00172156
DVL3	RBX1	1	0	0.00399764
DZIP1	RBX1	1	0	0.00646367
DVL2	RBX1	1	0	0.00296811
BCAT1	RBX1	1	0	0.00201948
POLD4	RBX1	1	0	0.00393131
COMMD1	RBX1	1	0	0.00573746
COMMD8	RBX1	1	0	0.009194
CHEBI:26523	RBX1	1	0	0.0339422
COPS8	RBX1	1	0	0.00659811
DTL	RBX1	1	0	0.0135241
NFKB1	RBX1	1	1	0.00831755	0.0141118
GTF2H5	RBX1	1	0	0.00367058
CCND1	RBX1	1	1	0.00505262	0.00880192
COPS5	RBX1	1	0	0.00671025
TFPT	RBX1	1	0	0.0101374
UBE2D1	RBX1	1	1	0.00993057	0.0111556
PARP1	RBX1	1	1	0.00927096	0.0138216
GSK3B	RBX1	1	0	0.00579991
EGLN1	RBX1	1	0	0.00818092
BTBD6	RBX1	1	0	0.00470317
DVL1	RBX1	1	0	0.00299969
EGLN3	RBX1	1	0	0.0109086
COPS7A	RBX1	1	0	0.00533074
BLM	RBX1	1	0	0.00508166
SEM1	RBX1	1	1	0.0100349	0.0266585
COPS2	RBX1	1	0	0.00718127
CSH1	RBX1	1	1	0.00781962	0.0137679
AXIN1	RBX1	1	1	0.0103308	0.0169333
WRN	RBX1	1	0	0.00506555
NFE2L2	RBX1	1	1	0.0112745	0.0193351
COP1	RBX1	1	0	0.00935568
UBE2M	RBX1	1	1	0.00691445	0.0155732
COMMD4	RBX1	1	0	0.009194
COMMD6	RBX1	1	0	0.00420789
BARD1	RBX1	1	0	0.00496955
GTF2H4	RBX1	1	0	0.00354466
MAPK1	RBX1	1	1	0.00409532	0.00687104
UBE2D2	RBX1	1	1	0.00771704	0.0109489
TAT	RBX1	1	0	0.00205848
BACH1	RBX1	1	1	0.0120086	0.0211433
MAP1LC3B	RBX1	1	0	0.0092436
BRCA1	RBX1	1	1	0.00399834	0.00693851
CUL1	RBX1	1	1	0.0108987	0.020964
ACTB	RBX1	1	0	0.00402868
PRKCB	BLVRA	1	0	0.00842198
INSR	BLVRA	1	0	0.0247084
CHEBI:57977	BLVRA	1	0	0.0745356
FABP1	BLVRA	1	0	0.00470123
UGT1A4	BLVRA	1	0	0.0566386
DAD1	CHEBI:15750	1	0	0.316228
RPN2	CHEBI:15750	1	0	0.0463739
DPM3	CHEBI:15750	1	0	0.223607
RPN1	CHEBI:15750	1	0	0.0463739
DMGDH	MTO1	1	1	0.0176894	0.0122068
COQ7	MTO1	1	1	0.0319012	0.0233493
SHMT2	MTO1	1	1	0.0149212	0.0111782
SHMT1	MTO1	0	1		0.0064146
DIO3	MTO1	1	0	0.019343
DIO1	MTO1	0	1		0.0163595
SCLY	MTO1	1	1	0.0147602	0.0109719
GTPBP3	MTO1	0	1		0.0866582
NFATC2	MCOLN1	1	0	0.00234938
MYH3	MCOLN1	1	1	0.00196137	0.00216132
ATP2C2	MCOLN1	1	0	0.00813516
PXN	MCOLN1	0	1		0.00398708
TTN	MCOLN1	1	1	0.0045505	0.00563473
PLN	MCOLN1	0	1		0.00606688
CPNE3	MCOLN1	1	1	0.00440606	0.00495967
MYL7	MCOLN1	0	1		0.000269565
PRKCD	MCOLN1	1	0	0.00305097
TPM3	MCOLN1	1	1	0.00235464	0.00285507
CAV3	MCOLN1	1	0	0.00460614
SLC24A3	MCOLN1	1	1	0.00362188	0.00446179
CALM1	MCOLN1	0	1		0.00327701
SLC8B1	MCOLN1	1	1	0.00535001	0.00535143
RASGRP2	MCOLN1	0	1		0.00511398
CPLX1	MCOLN1	0	1		0.00432814
MYBPC3	MCOLN1	0	1		0.00344765
CACNA1D	MCOLN1	1	0	0.00462953
CAMK2D	MCOLN1	1	1	0.00307417	0.00346043
TNNT2	MCOLN1	1	1	0.00327907	0.00390484
STEAP3	MCOLN1	1	1	0.0248734	0.0261903
STEAP2	MCOLN1	1	1	0.0460225	0.0484593
CAMK2A	MCOLN1	1	0	0.00296132
MYL11	MCOLN1	1	0	0.000657992
MYL2	MCOLN1	1	0	0.00193672
STX1A	MCOLN1	0	1		0.00441415
GNAI2	MCOLN1	0	1		0.0017839
TPM1	MCOLN1	1	1	0.00333146	0.00402891
DMD	MCOLN1	1	1	0.00443576	0.00534877
ANO2	MCOLN1	0	1		0.00716667
TCAP	MCOLN1	1	0	0.003372
ACTN2	MCOLN1	1	0	0.00376598
MYL4	MCOLN1	0	1		0.000666831
SLC40A1	MCOLN1	0	1		0.0209471
SRI	MCOLN1	0	1		0.00378161
CNGA1	MCOLN1	1	1	0.00485457	0.00512983
VCL	MCOLN1	1	1	0.00342143	0.00383906
SLC24A2	MCOLN1	1	0	0.0046757
PPFIA4	MCOLN1	1	0	0.00577339
CALB1	MCOLN1	1	0	0.001137
SORBS1	MCOLN1	1	1	0.00525438	0.00583848
DYSF	MCOLN1	0	1		0.00472928
ATP2A1	MCOLN1	1	1	0.00664133	0.00815845
SLN	MCOLN1	1	0	0.00768091
ANXA2	MCOLN1	1	1	0.00436652	0.00539129
TNNI1	MCOLN1	1	0	0.000485071
ITGB5	MCOLN1	1	1	0.00257051	0.0029974
PRKCA	MCOLN1	1	0	0.00235429
PPFIA2	MCOLN1	1	0	0.0043778
ATP2A3	MCOLN1	0	1		0.0091059
PPP3CB	MCOLN1	0	1		0.0061793
RAB3A	MCOLN1	1	1	0.00500356	0.00526848
MYH8	MCOLN1	1	0	0.00082844
CPNE7	MCOLN1	0	1		0.00447602
ACTA2	MCOLN1	1	1	0.0013312	0.00149846
TRIM72	MCOLN1	1	0	0.00346808
SYT1	MCOLN1	1	1	0.00470597	0.00474771
TMOD3	MCOLN1	1	1	0.00282552	0.00335638
SLC24A1	MCOLN1	1	1	0.00483875	0.00546846
TNNC1	MCOLN1	1	0	0.00186555
CACNB2	MCOLN1	1	1	0.00491839	0.0054198
SYN1	MCOLN1	1	0	0.00395388
SLC17A7	MCOLN1	1	1	0.00601085	0.00604343
NEB	MCOLN1	1	0	0.0025067
MYBPC1	MCOLN1	1	0	0.00579177
SLC8A3	MCOLN1	1	0	0.00373333
VAMP2	MCOLN1	0	1		0.00427204
RHO	MCOLN1	1	1	0.00436614	0.00537287
VDAC2	MCOLN1	0	1		0.00695084
NFATC2	CHRNA5	1	0	0.00423364
CHRNB2	CHRNA5	1	0	0.00836845
MYH3	CHRNA5	1	0	0.00192184
ATP2C2	CHRNA5	1	0	0.00355888
TTN	CHRNA5	1	0	0.00340072
CPNE3	CHRNA5	1	0	0.00503429
PRKCD	CHRNA5	1	0	0.00363068
TPM3	CHRNA5	1	0	0.00138691
CAV3	CHRNA5	1	0	0.00504404
SLC24A3	CHRNA5	1	0	0.00266915
CALM1	CHRNA5	1	0	0.00336256
CACNA1D	CHRNA5	1	0	0.00549358
CAMK2D	CHRNA5	1	0	0.00362014
TNNT2	CHRNA5	1	0	0.00293939
CAMK2A	CHRNA5	1	0	0.0033542
MYL11	CHRNA5	1	0	0.00122727
MYL2	CHRNA5	1	0	0.00286237
GNAI2	CHRNA5	1	0	0.00380798
TPM1	CHRNA5	1	0	0.00336215
DMD	CHRNA5	1	0	0.00460307
TCAP	CHRNA5	1	0	0.00192282
ACTN2	CHRNA5	1	0	0.00334302
SLC8A1	CHRNA5	1	0	0.00525885
CHRNA7	CHRNA5	1	0	0.00934405
CNGA1	CHRNA5	1	0	0.00270263
VCL	CHRNA5	1	0	0.00272359
PPFIA4	CHRNA5	1	0	0.00161119
CALB1	CHRNA5	1	0	0.00648403
SORBS1	CHRNA5	1	0	0.00520739
ATP2A1	CHRNA5	1	0	0.00535507
SLN	CHRNA5	1	0	0.00471068
ANXA2	CHRNA5	1	0	0.00312036
TNNI1	CHRNA5	1	0	0.00206302
ITGB5	CHRNA5	1	0	0.00345089
PRKCA	CHRNA5	1	0	0.00302866
PPFIA2	CHRNA5	1	0	0.00318629
RAB3A	CHRNA5	1	0	0.00619394
MYH8	CHRNA5	1	0	0.00169075
ACTA2	CHRNA5	1	0	0.00226183
TRIM72	CHRNA5	1	0	0.00225698
SYT1	CHRNA5	1	0	0.00544898
TMOD3	CHRNA5	1	0	0.00141147
SLC24A1	CHRNA5	1	0	0.00474187
GNAI1	CHRNA5	1	0	0.00370177
TNNC1	CHRNA5	1	0	0.00266246
CACNB2	CHRNA5	1	0	0.00565825
SYN1	CHRNA5	1	0	0.00676996
SLC17A7	CHRNA5	1	0	0.00740928
NEB	CHRNA5	1	0	0.00228399
CHRNB4	CHRNA5	1	0	0.0112704
MYBPC1	CHRNA5	1	0	0.00102101
SLC8A3	CHRNA5	1	0	0.00413121
CHRNA3	CHRNA5	1	0	0.010818
RHO	CHRNA5	1	0	0.00545968
EEF1E1	PPAT	0	1		0.00110172
PDE2A	PPAT	0	1		0.0106828
ACSL6	PPAT	0	1		0.0106668
ACSL5	PPAT	0	1		0.00666594
CNOT10	PPAT	0	1		0.00639255
AARS1	PPAT	0	1		0.0104869
CNOT4	PPAT	0	1		0.00566221
ACSL4	PPAT	0	1		0.00572647
DPH6	PPAT	0	1		0.00627969
PDE8B	PPAT	0	1		0.000595333
PDE3A	PPAT	0	1		0.00426405
UCKL1	PPAT	0	1		0.0147763
ACSL1	PPAT	0	1		0.0059942
CHEBI:58017	PPAT	0	1		0.0373979
ASNS	PPAT	0	1		0.00380089
APRT	PPAT	0	1		0.0105778
PDE4A	PPAT	0	1		0.0096563
PDE7B	PPAT	0	1		0.000982299
PDE4B	PPAT	0	1		0.00286237
CNOT6L	PPAT	0	1		0.00575901
ACSL3	PPAT	0	1		0.00614296
PDE1C	PPAT	0	1		0.000546709
ADSL	PPAT	0	1		0.0193786
CNOT2	PPAT	0	1		0.00886259
CNOT3	PPAT	0	1		0.00566221
CNOT9	PPAT	0	1		0.00875379
ADAL	PPAT	0	1		0.054983
PDE12	PPAT	0	1		0.00722707
PDE9A	PPAT	0	1		0.0285742
ADPGK	PPAT	0	1		0.00804119
TARS1	PPAT	0	1		0.00823886
CNOT11	PPAT	0	1		0.00566221
AMPD2	PPAT	0	1		0.00921955
HBS1L	PPAT	0	1		0.0113012
DIS3	PPAT	0	1		0.00871919
SEPHS2	PPAT	0	1		0.00991972
CNOT1	PPAT	0	1		0.00871066
PDE5A	PPAT	0	1		0.00142331
BPNT1	PPAT	0	1		0.0126416
CNOT8	PPAT	0	1		0.00619302
SARS1	PPAT	0	1		0.00803292
PDE3B	PPAT	0	1		0.00292722
PDE8A	PPAT	0	1		0.000734117
HACD2	PPAT	0	1		0.00968856
HACD1	PPAT	0	1		0.00951186
PDE4C	PPAT	0	1		0.000683736
PDE10A	PPAT	0	1		0.00708391
PDE4D	PPAT	0	1		0.0052762
PARN	PPAT	0	1		0.00974219
AMPD3	PPAT	0	1		0.00780002
CNOT7	PPAT	0	1		0.00905583
PDE11A	PPAT	0	1		0.000941858
CNOT6	PPAT	0	1		0.00587557
EEF1E1	PRKAG1	0	1		0.0064201
PDE2A	PRKAG1	0	1		0.00677204
ACSL6	PRKAG1	0	1		0.00495465
ACSL5	PRKAG1	0	1		0.00347511
CNOT10	PRKAG1	0	1		0.00700029
AARS1	PRKAG1	0	1		0.0101159
CNOT4	PRKAG1	0	1		0.00818383
ACSL4	PRKAG1	1	1	0.00479527	0.00290897
DPH6	PRKAG1	0	1		0.0133616
PDE8B	PRKAG1	0	1		0.0046925
PDE3A	PRKAG1	1	1	0.00924086	0.00623521
ACSL1	PRKAG1	0	1		0.0023463
PRKAA1	PRKAG1	0	1		0.00776595
APRT	PRKAG1	1	1	0.0069925	0.00374189
PDE4A	PRKAG1	1	1	0.0166676	0.0082335
PDE7B	PRKAG1	0	1		0.00607695
PDE4B	PRKAG1	1	1	0.0073738	0.00487622
CNOT6L	PRKAG1	1	1	0.0157769	0.00621481
ACSL3	PRKAG1	1	1	0.00554826	0.00307067
PDE1C	PRKAG1	0	1		0.00875037
ADSL	PRKAG1	0	1		0.00677385
CAMKK2	PRKAG1	0	1		0.0333504
CNOT2	PRKAG1	0	1		0.00790859
CNOT3	PRKAG1	1	1	0.0153774	0.00622045
PDE12	PRKAG1	0	1		0.00596941
TARS1	PRKAG1	1	1	0.0233345	0.010272
CNOT11	PRKAG1	0	1		0.0111564
HBS1L	PRKAG1	0	1		0.0150722
DIS3	PRKAG1	1	1	0.0108693	0.00720488
SEPHS2	PRKAG1	1	1	0.0139588	0.00598914
CNOT1	PRKAG1	0	1		0.0100102
BPNT1	PRKAG1	0	1		0.00673938
CNOT8	PRKAG1	0	1		0.00768919
SARS1	PRKAG1	1	1	0.0145741	0.00699121
PDE3B	PRKAG1	0	1		0.00718182
PRKAA2	PRKAG1	1	1	0.0144562	0.0085965
STK11	PRKAG1	1	1	0.0193573	0.0116729
PDE10A	PRKAG1	0	1		0.00552043
PDE4D	PRKAG1	1	1	0.00905011	0.00598475
PARN	PRKAG1	0	1		0.0113695
MARS1	PRKAG1	1	0	0.00992631
CNOT7	PRKAG1	0	1		0.00958349
PDE11A	PRKAG1	0	1		0.00599908
CNOT6	PRKAG1	1	1	0.010913	0.00686267
ACSF3	HADHA	1	1	0.0169111	0.0111833
OGDH	HADHA	1	1	0.00685204	0.00615332
PDHA1	HADHA	1	0	0.0106326
AOX1	HADHA	0	1		0.00334922
SUCLA2	HADHA	0	1		0.00507678
DLD	HADHA	1	1	0.00700327	0.00579245
TAFAZZIN	HADHA	1	1	0.00713357	0.00503739
CPT2	HADHA	1	1	0.00868208	0.00583335
ALDH6A1	HADHA	0	1		0.00791578
SCP2	HADHA	0	1		0.00520685
ACSS3	HADHA	1	1	0.00606374	0.00485054
GCAT	HADHA	0	1		0.00368881
EHHADH	HADHA	0	1		0.0177389
DLST	HADHA	0	1		0.00575011
HADHB	HADHA	1	1	0.015513	0.0114099
HADH	HADHA	0	1		0.00702476
ACOX2	HADHA	1	0	0.0218141
ACAT1	HADHA	1	1	0.00710047	0.0053135
ECI2	HADHA	1	1	0.0411458	0.0229297
MCAT	HADHA	1	0	0.0163578
ECHS1	HADHA	1	1	0.0172304	0.0100848
SLC27A3	HADHA	0	1		0.00917346
ACAA1	HADHA	0	1		0.00839065
CHEBI:28494	HADHA	1	1	0.057735	0.0412393
ACSF2	HADHA	0	1		0.0224648
BCKDHB	HADHA	0	1		0.00487378
BCKDHA	HADHA	0	1		0.0101451
HMGCS2	HADHA	0	1		0.00879616
SUCLG1	HADHA	1	1	0.0082103	0.00519611
ABAT	HADHA	0	1		0.00497403
DBT	HADHA	1	1	0.0145992	0.0117421
OXCT2	HADHA	0	1		0.0111216
NUDT8	HADHA	1	1	0.0282513	0.0225111
ACSS1	HADHA	1	0	0.00599237
ACOX3	HADHA	0	1		0.0156903
ACADM	HADHA	0	1		0.00754932
ECI1	HADHA	1	1	0.0420776	0.0290363
PDHB	HADHA	1	0	0.00936552
PDHX	HADHA	1	1	0.0130222	0.00784794
CRLS1	HADHA	1	0	0.0207897
NAGS	HADHA	1	1	0.00754247	0.0059443
ACADS	HADHA	1	1	0.0228446	0.0123309
ACADVL	HADHA	1	0	0.009906
HSD17B10	HADHA	1	0	0.0187048
SUCLG2	HADHA	1	1	0.0080648	0.00514639
ACOT2	HADHA	1	1	0.00998417	0.00750619
DLAT	HADHA	1	1	0.00856444	0.00605005
ACOX1	HADHA	0	1		0.00742937
CHEBI:60430	HADHA	0	1		0.0583212
ALDH3A2	HADHA	0	1		0.00422491
ATP5F1D	DNM1	0	1		0.00541767
STAM2	DNM1	1	1	0.00497172	0.00454358
RAB5A	DNM1	0	1		0.00931481
ATP6V0B	DNM1	1	0	0.00609068
ATP6V1E1	DNM1	1	0	0.00324344
ATP6V1C1	DNM1	1	1	0.00324344	0.00258204
KIAA0319	DNM1	1	0	0.00376923
CD4	DNM1	1	0	0.00159701
RPS27A	DNM1	1	0	0.000919818
AP2B1	DNM1	1	0	0.00450664
APOB	DNM1	0	1		0.00191641
CFTR	DNM1	0	1		0.00280319
DAB2	DNM1	1	0	0.00430396
UBB	DNM1	1	0	0.00132061
FZD4	DNM1	1	0	0.00200127
HLA-DRA	DNM1	1	0	0.00294888
SYNJ2	DNM1	1	1	0.00554365	0.00395929
SRC	DNM1	1	1	0.00167932	0.00143516
ATP6V0A1	DNM1	0	1		0.00561305
AP2A1	DNM1	0	1		0.00388263
FNBP1	DNM1	0	1		0.00881528
CLTCL1	DNM1	1	1	0.00483699	0.00340879
HSPA8	DNM1	1	1	0.00432447	0.00347187
PYGB	DNM1	0	1		0.000939919
AP2A2	DNM1	1	1	0.00580361	0.00390767
DVL2	DNM1	1	1	0.000948639	0.000788617
EPHB3	DNM1	0	1		0.00375991
NME5	DNM1	1	1	0.000636112	0.000592009
EREG	DNM1	1	0	0.00190704
NME2	DNM1	1	1	0.00105027	0.000919254
MT-ATP6	DNM1	0	1		0.00140587
SYT2	DNM1	1	0	0.00765746
TLR4	DNM1	1	0	0.00270571
SNX18	DNM1	0	1		0.00653305
REPS1	DNM1	1	1	0.00812538	0.00591859
SH3GL1	DNM1	1	1	0.00435324	0.00342765
ARRB2	DNM1	1	1	0.00312977	0.00232292
SH3KBP1	DNM1	0	1		0.00199498
IL7R	DNM1	0	1		0.00146441
HIP1	DNM1	1	1	0.00997163	0.00839357
EPHB6	DNM1	0	1		0.0038096
WASL	DNM1	0	1		0.00571737
BTC	DNM1	0	1		0.00116034
EFNB3	DNM1	1	1	0.00553968	0.00345068
DUOX1	DNM1	1	0	0.00255462
EPHB1	DNM1	1	1	0.00525876	0.00375278
AP1S3	DNM1	1	1	0.016677	0.00714068
HGS	DNM1	1	1	0.00557903	0.00390752
CHRM2	DNM1	1	1	0.00120306	0.00114601
EPS15	DNM1	0	1		0.00744674
ATP5F1A	DNM1	0	1		0.00203704
ITSN2	DNM1	0	1		0.00583025
AP1S2	DNM1	0	1		0.00730804
DUOX2	DNM1	0	1		0.00191321
GRB2	DNM1	1	1	0.00293629	0.0025845
CBL	DNM1	1	0	0.00178671
CD14	DNM1	1	1	0.00326212	0.00284698
GJA1	DNM1	1	1	0.00709034	0.00674644
NME1	DNM1	1	0	0.00081562
ITSN1	DNM1	1	0	0.00590263
HLA-DQB1	DNM1	1	0	0.00368239
CLTC	DNM1	1	1	0.00321861	0.00303284
TACR1	DNM1	1	0	0.00147614
HBEGF	DNM1	1	0	0.00071181
STAM	DNM1	0	1		0.00462237
GAK	DNM1	0	1		0.00932872
ARPC5	DNM1	0	1		0.00209969
AAK1	DNM1	0	1		0.00406114
CYBB	DNM1	1	0	0.0031941
EPN1	DNM1	0	1		0.00580568
EPHB4	DNM1	0	1		0.00229741
EPS15L1	DNM1	1	1	0.00843211	0.00560185
SYT11	DNM1	1	1	0.00517247	0.00484202
VPS9D1	DNM1	1	1	0.00294481	0.00180589
ATP6V1B2	DNM1	1	0	0.00365306
EFNB1	DNM1	0	1		0.00426717
ARPC3	DNM1	1	0	0.00210126
AP1B1	DNM1	0	1		0.00700297
ADRB2	DNM1	1	1	0.00430752	0.00317476
STON1	DNM1	1	1	0.00816779	0.00790648
VAMP3	DNM1	0	1		0.00679532
EPHB2	DNM1	1	0	0.005105
SYNJ1	DNM1	1	1	0.00529312	0.00379839
GAPVD1	DNM1	0	1		0.00625741
IGF2R	DNM1	0	1		0.00496749
CLTB	DNM1	0	1		0.00677506
AMPH	DNM1	1	1	0.00603953	0.00413205
SYT9	DNM1	1	0	0.00768445
ATP6V1A	DNM1	0	1		0.00443704
ATP5PB	DNM1	0	1		0.00138778
ATP6V0C	DNM1	0	1		0.00495001
UBA52	DNM1	1	0	0.000373788
TRIP10	DNM1	1	1	0.00327078	0.00326707
LY96	DNM1	1	1	0.00113253	0.00107345
ATP5MC3	DNM1	0	1		0.00180589
CDK5	DNM1	1	1	0.00389977	0.00349075
NME7	DNM1	1	1	0.00258757	0.00181872
NME6	DNM1	1	0	0.00255397
PYGM	DNM1	1	0	0.000627053
SCARB2	DNM1	1	1	0.00594912	0.00556194
ATP6V1G1	DNM1	0	1		0.00435151
NME4	DNM1	0	1		0.00161518
MTAP	DNM1	1	1	0.00231475	0.00176592
ATPAF1	DNM1	0	1		0.0108698
ATP5F1C	DNM1	0	1		0.00181479
UBC	DNM1	1	1	0.000370304	0.000300256
TF	DNM1	1	1	0.00403855	0.00370889
CD3D	DNM1	1	0	0.000876206
ARF1	DNM1	1	1	0.00491212	0.0040571
LDLRAP1	DNM1	0	1		0.00513596
ARRB1	DNM1	0	1		0.00202108
VAMP7	DNM1	0	1		0.00582342
SYT1	DNM1	1	1	0.00392839	0.0033976
AP1M2	DNM1	1	1	0.00593541	0.00561923
EGFR	DNM1	1	1	0.000959403	0.000841717
EPN2	DNM1	1	1	0.00779456	0.0057448
REPS2	DNM1	1	1	0.0106337	0.00855377
NME3	DNM1	1	1	0.00190936	0.00157215
HLA-DQA1	DNM1	1	0	0.00398617
ATP6V1D	DNM1	0	1		0.00527099
SYT8	DNM1	1	1	0.00631615	0.00591264
CD3G	DNM1	1	1	0.00194887	0.00191789
SLC2A8	DNM1	0	1		0.00264835
VAMP4	DNM1	1	1	0.00781243	0.00539934
SH3GL3	DNM1	1	0	0.00432247
HLA-DRB1	DNM1	1	0	0.00362312
BIN1	DNM1	1	1	0.0041671	0.00380219
HIP1R	DNM1	0	1		0.00835322
TGFA	DNM1	1	1	0.00125762	0.00112178
AP1G1	DNM1	0	1		0.00652208
VAMP2	DNM1	0	1		0.0035702
CD74	DNM1	1	0	0.00376389
DNAJC6	DNM1	0	1		0.00516108
AGTR1	DNM1	0	1		0.00286745
CHEBI:17627	CAT	1	1	0.0307438	0.0296174
AOX1	CAT	1	1	0.00826336	0.00780675
NOX5	CAT	1	1	0.0156106	0.0153835
DLD	CAT	1	1	0.00225884	0.00193559
EHHADH	CAT	1	1	0.00588293	0.00391938
AOC1	CAT	1	0	0.00472514
TUBA8	CAT	1	0	0.00142193
HAO1	CAT	1	1	0.00641182	0.00478777
ACOX2	CAT	0	1		0.00332251
TPO	CAT	1	0	0.00647853
ACAA1	CAT	0	1		0.00321324
XDH	CAT	1	1	0.0158266	0.0129008
DUOX1	CAT	1	0	0.0199691
BCKDHB	CAT	1	1	0.00729426	0.0042422
DUOX2	CAT	0	1		0.0145482
BCKDHA	CAT	0	1		0.00742475
ABL2	CAT	1	0	0.011222
TCIRG1	CAT	1	1	0.00768028	0.00594912
ACOX3	CAT	0	1		0.00727297
NOX4	CAT	1	1	0.0142308	0.014207
ACADM	CAT	1	1	0.00343325	0.00253658
HAO2	CAT	1	1	0.00856647	0.00639667
SMOX	CAT	0	1		0.0133753
ACADS	CAT	0	1		0.0031065
PCYOX1	CAT	1	1	0.00571936	0.00543177
ABL1	CAT	1	1	0.00568051	0.00476953
AOC3	CAT	0	1		0.00407568
AOC2	CAT	0	1		0.00483177
DHFR	CAT	0	1		0.00811053
ACOX1	CAT	0	1		0.00419741
CHEBI:15793	CAT	1	1	0.120386	0.0816497
CHEBI:17627	MB	1	0	0.147442
SDCCAG8	TUBGCP6	1	1	0.0159671	0.00826927
HAUS5	TUBGCP6	1	1	0.0287999	0.0145246
PCM1	TUBGCP6	0	1		0.009415
NINL	TUBGCP6	1	1	0.0238619	0.0121761
TUBB4B	TUBGCP6	0	1		0.0129324
TUBG1	TUBGCP6	0	1		0.0176267
PAFAH1B1	TUBGCP6	0	1		0.00446051
HAUS2	TUBGCP6	0	1		0.0147309
HAUS4	TUBGCP6	1	0	0.0292607
HAUS7	TUBGCP6	1	1	0.0288588	0.0145543
CSNK1E	TUBGCP6	0	1		0.00137205
TUBGCP3	TUBGCP6	1	0	0.0509167
DYNC1I2	TUBGCP6	0	1		0.00441079
TUBG2	TUBGCP6	0	1		0.0214747
TUBA4A	TUBGCP6	0	1		0.0143297
YWHAG	TUBGCP6	0	1		0.00169003
HAUS1	TUBGCP6	0	1		0.013859
HAUS6	TUBGCP6	0	1		0.0141709
CSNK1D	TUBGCP6	1	1	0.00991364	0.00468344
TUBGCP5	TUBGCP6	1	1	0.0529792	0.0249422
CCP110	TUBGCP6	1	1	0.0185807	0.00920345
TUBA1A	TUBGCP6	1	1	0.0162352	0.0115551
DYNC1H1	TUBGCP6	0	1		0.00639282
TUBB	TUBGCP6	0	1		0.0113347
HAUS3	TUBGCP6	0	1		0.0138873
YWHAE	TUBGCP6	0	1		0.00292207
TUBGCP2	TUBGCP6	1	1	0.0437292	0.0205873
TUBGCP4	TUBGCP6	1	0	0.051125
NME7	TUBGCP6	1	1	0.0138272	0.00749689
NEK2	TUBGCP6	1	1	0.017127	0.00991598
PCNT	TUBGCP6	1	1	0.0218068	0.012532
PLK4	TUBGCP6	0	1		0.010076
CDK5RAP2	TUBGCP6	0	1		0.00908249
PLK1	TUBGCP6	0	1		0.00457077
HAUS8	TUBGCP6	1	1	0.0287999	0.0145246
CDK1	TUBGCP6	0	1		0.0028884
INHBA	ACVR2A	0	1		0.0508069
ACVR1C	ACVR2A	0	1		0.0498789
GDF2	ACVR2A	0	1		0.0669374
INHBB	ACVR2A	0	1		0.0449365
BMP10	ACVR2A	0	1		0.0589165
TGFBR3	ACVR2A	0	1		0.0277011
BMP4	ACVR2A	0	1		0.0397015
BMP5	ACVR2A	0	1		0.0512921
GDF6	ACVR2A	0	1		0.0721469
BMP2	ACVR2A	0	1		0.028029
SYNJ2BP	ACVR2A	0	1		0.083205
ACVR1B	ACVR2A	0	1		0.066601
RENBP	HEXA	0	1		0.0477715
ST8SIA1	HEXA	0	1		0.0251656
CTSA	HEXA	1	1	0.0398617	0.0342171
GLB1	HEXA	1	1	0.0263482	0.0187532
MAN2B1	HEXA	1	1	0.0611137	0.0428332
B4GALT3	HEXA	1	1	0.0158535	0.00962272
B3GALT5	HEXA	0	1		0.0112808
IDUA	HEXA	1	1	0.100791	0.0865181
HEXB	HEXA	1	1	0.0617798	0.0454134
STS	HEXA	0	1		0.014901
NEU1	HEXA	1	0	0.0448213
NAGK	HEXA	1	1	0.0489656	0.0364006
B4GALNT1	HEXA	1	0	0.0217044
GLA	HEXA	1	0	0.044211
NAGA	HEXA	0	1		0.0516185
PSAP	HEXA	1	0	0.0142095
GM2A	HEXA	1	0	0.0838896
B4GALT5	HEXA	0	1		0.00966546
A4GALT	HEXA	0	1		0.0108494
B3GALNT1	HEXA	1	1	0.0173503	0.0139959
PGLYRP2	HEXA	0	1		0.00998619
B4GALT2	HEXA	1	1	0.00731601	0.00466983
GUSB	HEXA	0	1		0.0297247
CHEBI:28037	HEXA	0	1		0.0936586
SLC9A1	GDA	0	1		0.00453557
HIBCH	GDA	0	1		0.00842478
DPH6	GDA	0	1		0.0132105
SLC12A7	GDA	0	1		0.000953901
DNPH1	GDA	0	1		0.0921667
PNPO	GDA	0	1		0.0140629
XDH	GDA	0	1		0.0212153
SLC12A4	GDA	0	1		0.000920421
HMGCS2	GDA	0	1		0.0126234
CPS1	GDA	0	1		0.00967214
DLG3	GDA	0	1		0.00432364
RHBG	GDA	0	1		0.00221108
GNPDA2	GDA	0	1		0.0115619
SLC12A6	GDA	0	1		0.00204153
DCTD	GDA	0	1		0.0262454
SLC12A1	GDA	0	1		0.00114438
SLC9A1	CLTRN	1	1	0.0107126	0.00851786
SLC7A5	CLTRN	0	1		0.0101759
SLC4A2	CLTRN	0	1		0.0135305
SLC17A2	CLTRN	0	1		0.00500416
SLC17A4	CLTRN	0	1		0.00481031
SLC27A4	CLTRN	1	1	0.00996924	0.00655952
SLC6A11	CLTRN	0	1		0.0137871
SLC4A7	CLTRN	1	1	0.00773902	0.00713948
SLC7A9	CLTRN	0	1		0.00995845
SLC12A7	CLTRN	1	1	0.00737257	0.00462408
SLC38A5	CLTRN	0	1		0.0129873
SLC4A8	CLTRN	1	0	0.0122122
SLC24A3	CLTRN	1	1	0.00434325	0.00377939
SLC6A13	CLTRN	0	1		0.0154942
ATP1B4	CLTRN	1	0	0.00669083
SLC36A1	CLTRN	0	1		0.0172996
SLC27A3	CLTRN	0	1		0.00618865
SLC23A1	CLTRN	0	1		0.0129301
SLC34A2	CLTRN	0	1		0.0117776
SLC12A4	CLTRN	0	1		0.00446178
SLC6A1	CLTRN	0	1		0.0126533
ATP1B3	CLTRN	1	1	0.014931	0.00949938
SLC6A6	CLTRN	1	1	0.0189688	0.0151814
SLC9A7	CLTRN	0	1		0.00853501
SLC27A2	CLTRN	1	1	0.0040594	0.00249306
SLC13A4	CLTRN	0	1		0.00616154
SLC6A2	CLTRN	1	0	0.0226274
SLC13A1	CLTRN	1	0	0.0107567
DBT	CLTRN	1	1	0.00120776	0.000854873
SLC13A5	CLTRN	0	1		0.00664694
ATP1B1	CLTRN	1	1	0.0109546	0.00824646
SLC4A10	CLTRN	1	1	0.0150642	0.00880551
SLC9A8	CLTRN	1	1	0.0116489	0.00888348
PEPD	CLTRN	1	1	0.00441261	0.00279887
SLC20A1	CLTRN	0	1		0.0121774
ABCA1	CLTRN	0	1		0.00647884
INS	CLTRN	1	0	0.00870862
ATP1A2	CLTRN	1	1	0.00734771	0.00649997
SLC5A3	CLTRN	0	1		0.0115355
SLC5A1	CLTRN	1	1	0.0116818	0.0101062
SLC7A6	CLTRN	1	1	0.0122603	0.00921957
SLC5A11	CLTRN	0	1		0.00968239
PRODH2	CLTRN	0	1		0.00105752
SLC12A6	CLTRN	0	1		0.00406607
ATP1A1	CLTRN	1	1	0.00882561	0.00828911
PRDX6	CLTRN	1	1	0.00695825	0.00509117
SLC6A8	CLTRN	1	1	0.0181407	0.0155798
SLC12A1	CLTRN	1	1	0.00969108	0.00575444
SLC5A2	CLTRN	0	1		0.0116432
SLC38A3	CLTRN	0	1		0.0160038
SLC27A5	CLTRN	1	1	0.00490158	0.0031361
SLC5A9	CLTRN	0	1		0.0143981
SLC9A1	SLC12A3	1	0	0.0130175
OXSR1	SLC12A3	1	0	0.043053
SLC27A4	SLC12A3	1	0	0.00709441
SLC4A7	SLC12A3	1	0	0.00860236
SLC12A7	SLC12A3	1	0	0.0138093
SLC4A8	SLC12A3	1	0	0.0146078
SLC24A3	SLC12A3	1	0	0.00701574
FXYD6	SLC12A3	1	0	0.0242037
SLC9A6	SLC12A3	1	0	0.0196565
ATP1B4	SLC12A3	1	0	0.00432703
SLC9A9	SLC12A3	1	0	0.0233581
ATP1B3	SLC12A3	1	0	0.0198169
CAMK2G	SLC12A3	1	0	0.00583107
SLC6A6	SLC12A3	1	0	0.0162613
SLC27A2	SLC12A3	1	0	0.00330028
SLC6A2	SLC12A3	1	0	0.0236448
SLC13A1	SLC12A3	1	0	0.0130009
ACTN2	SLC12A3	1	0	0.00451579
DLG3	SLC12A3	1	0	0.00284389
ATP1B1	SLC12A3	1	0	0.0144204
SLC4A10	SLC12A3	1	0	0.0189695
SLC9A8	SLC12A3	1	0	0.0166241
ATP1A2	SLC12A3	1	0	0.0104789
SLC5A1	SLC12A3	1	0	0.0166529
FXYD2	SLC12A3	1	0	0.0153946
ATP1A1	SLC12A3	1	0	0.0125643
PRDX6	SLC12A3	1	0	0.00544335
SLC6A8	SLC12A3	1	0	0.0177211
SLC12A1	SLC12A3	1	0	0.0196764
FXYD1	SLC12A3	1	0	0.0158471
SLC27A5	SLC12A3	1	0	0.00360505
SLC9A1	RRM2B	1	1	0.00284371	0.00282455
SLC4A2	RRM2B	0	1		0.00291378
RRM1	RRM2B	1	1	0.0079216	0.00652972
DCK	RRM2B	1	1	0.00806083	0.0061892
PIGH	RRM2B	0	1		0.00268185
UGT2B11	RRM2B	0	1		0.00204146
CA1	RRM2B	1	0	0.000332357
ACSL5	RRM2B	0	1		0.00226384
SLC6A4	RRM2B	1	0	0.00218003
CPT2	RRM2B	1	1	0.00266442	0.00196802
SLC17A2	RRM2B	0	1		0.00349977
ENTPD1	RRM2B	0	1		0.0037743
SLC17A4	RRM2B	0	1		0.0030488
SLC27A4	RRM2B	1	1	0.00296853	0.00243995
SLC6A11	RRM2B	0	1		0.000692843
PIGA	RRM2B	1	1	0.00558443	0.00429553
SLC4A7	RRM2B	1	1	0.00390515	0.00450037
SLC7A9	RRM2B	0	1		0.000836225
SLC12A7	RRM2B	1	1	0.000700733	0.000549021
SLCO4A1	RRM2B	1	0	0.000320623
HAS2	RRM2B	1	1	0.00596103	0.00484324
SLC38A5	RRM2B	0	1		0.00049029
SLC26A2	RRM2B	1	1	0.00194662	0.00208842
GCAT	RRM2B	0	1		0.00236446
B4GALT3	RRM2B	1	1	0.00313505	0.00205967
ACP6	RRM2B	0	1		0.00446452
B3GALT5	RRM2B	1	1	0.00354084	0.00275715
GCNT2	RRM2B	0	1		0.00291988
FPGS	RRM2B	1	1	0.00640477	0.00523596
SLC4A8	RRM2B	1	0	0.00129992
SLC24A3	RRM2B	1	1	0.000935891	0.00101733
PIGQ	RRM2B	0	1		0.00267205
SLC6A13	RRM2B	0	1		0.000697302
SLC26A9	RRM2B	1	0	0.0042374
ACSL1	RRM2B	1	1	0.00220822	0.00181189
CA2	RRM2B	1	1	0.00180142	0.00150158
CPT1A	RRM2B	1	1	0.00268255	0.00220221
MTHFD1L	RRM2B	1	1	0.00381849	0.00328463
NME5	RRM2B	1	1	0.00219807	0.00210559
ATP1B4	RRM2B	1	0	0.0102968
DUT	RRM2B	1	0	0.0186072
SLC19A1	RRM2B	1	1	0.00391225	0.00307207
B4GALT4	RRM2B	0	1		0.00266932
B3GNT5	RRM2B	1	1	0.00326566	0.00298077
NME2	RRM2B	1	1	0.0030644	0.00276068
SLC27A3	RRM2B	0	1		0.00288455
CHEBI:57930	RRM2B	0	1		0.0247083
SLC23A1	RRM2B	1	1	0.00416021	0.0038653
SLC34A2	RRM2B	1	1	0.00147044	0.0012961
SLC12A4	RRM2B	0	1		0.000529751
SLCO2B1	RRM2B	1	1	0.00404648	0.00460459
CHEBI:18097	RRM2B	1	0	0.0444994
ACOT6	RRM2B	0	1		0.00449741
CMPK1	RRM2B	1	1	0.0056008	0.00377521
SLC6A1	RRM2B	1	1	0.00161905	0.00131545
ATP1B3	RRM2B	1	1	0.00147151	0.0011695
CDK11A	RRM2B	0	1		0.00428632
B4GALNT1	RRM2B	1	0	0.00396785
SLC6A6	RRM2B	1	1	0.00159107	0.00159071
CHEBI:17549	RRM2B	1	0	0.0444994
ACSL3	RRM2B	1	1	0.00248897	0.00200104
SLC9A7	RRM2B	0	1		0.000885547
SLC27A2	RRM2B	1	1	0.00400791	0.00307482
SLC26A7	RRM2B	0	1		0.000862867
SLC13A4	RRM2B	1	1	0.000704588	0.000691842
GUK1	RRM2B	1	1	0.00482074	0.00415024
SLC6A2	RRM2B	1	0	0.00141666
SLCO1A2	RRM2B	1	0	0.00284586
GLRX	RRM2B	1	0	0.0111824
SLC13A1	RRM2B	1	0	0.000925625
ENTPD8	RRM2B	1	1	0.0111539	0.00763548
DOLK	RRM2B	1	1	0.00756978	0.00529438
SLCO2A1	RRM2B	1	1	0.000325147	0.000318439
SLC13A5	RRM2B	1	1	0.000764537	0.000762674
PIGP	RRM2B	1	1	0.00657533	0.00429553
TXN	RRM2B	1	0	0.00681034
MTHFD2	RRM2B	1	0	0.00773918
SLC11A2	RRM2B	1	1	0.00178015	0.00175039
ATP1B1	RRM2B	1	1	0.00234401	0.00220424
SLC4A10	RRM2B	1	1	0.0014548	0.00106229
NME1	RRM2B	1	0	0.00108894
GBGT1	RRM2B	1	1	0.00306339	0.00269015
SLC9A8	RRM2B	1	1	0.00126909	0.00120898
TP53	RRM2B	1	1	0.00255163	0.00237932
ABCD1	RRM2B	0	1		0.00263503
CHEBI:58593	RRM2B	0	1		0.0278747
SLC20A1	RRM2B	0	1		0.0071529
ACACA	RRM2B	1	0	0.00542359
CHEBI:27470	RRM2B	1	0	0.0406222
ATM	RRM2B	0	1		0.00366209
ACP5	RRM2B	1	0	0.00035836
ATP1A2	RRM2B	1	1	0.00159834	0.00176628
PIGY	RRM2B	1	0	0.00665135
ACP2	RRM2B	0	1		0.00311509
SLC5A3	RRM2B	1	1	0.00436038	0.00365178
SLC26A3	RRM2B	0	1		0.00213417
PIGC	RRM2B	0	1		0.00429553
SLC5A1	RRM2B	1	1	0.000601691	0.00065025
SLC9A2	RRM2B	1	0	0.00105008
SLC5A11	RRM2B	0	1		0.000239316
CHEBI:17544	RRM2B	1	1	0.0178714	0.0197104
CPT1B	RRM2B	1	1	0.00208607	0.00180027
SLC26A1	RRM2B	1	1	0.00142398	0.00120776
ABO	RRM2B	1	0	0.00266587
SLC12A6	RRM2B	0	1		0.000936662
HAS3	RRM2B	0	1		0.0072805
CMPK2	RRM2B	1	1	0.00922068	0.00757226
ACACB	RRM2B	1	1	0.00476407	0.00431704
B4GALT5	RRM2B	0	1		0.0029697
NME7	RRM2B	1	1	0.000994096	0.000719183
ATP1A1	RRM2B	1	1	0.0010493	0.00123109
NME6	RRM2B	0	1		0.0017336
B4GALT6	RRM2B	1	1	0.00336017	0.00230098
PRDX6	RRM2B	1	1	0.00506854	0.00463266
NME4	RRM2B	1	1	0.00346878	0.00281125
A4GALT	RRM2B	0	1		0.00241809
B3GALNT1	RRM2B	1	1	0.00324189	0.00283058
SLC6A8	RRM2B	1	1	0.00345775	0.00370964
B4GALT2	RRM2B	1	1	0.00275284	0.0019019
SLC26A11	RRM2B	0	1		0.00122034
CHEBI:46398	RRM2B	1	1	0.0159333	0.013631
SLC12A1	RRM2B	1	1	0.000840546	0.00062348
NME3	RRM2B	1	1	0.00447627	0.00379368
UGT1A4	RRM2B	1	1	0.00301056	0.0024224
ALPL	RRM2B	0	1		0.00187353
SLC5A2	RRM2B	1	1	0.00316463	0.00294029
SLC6A12	RRM2B	1	0	0.000780076
SLC38A3	RRM2B	0	1		0.000599501
CPT1C	RRM2B	0	1		0.00216803
SLCO3A1	RRM2B	1	1	0.00782763	0.00824651
SLCO1B1	RRM2B	0	1		0.00292986
SLC27A5	RRM2B	1	1	0.00261416	0.00208937
GSR	RRM2B	1	0	0.00335636
DHFR	RRM2B	0	1		0.00391398
UGT8	RRM2B	1	0	0.00272818
MTHFD1	RRM2B	1	1	0.00504245	0.00454511
SLC5A9	RRM2B	0	1		0.00116129
ACP3	RRM2B	1	1	0.00501212	0.00406204
CA12	RRM2B	1	0	0.000237729
CAD	RRM2B	1	1	0.00830656	0.00719681
ATP1A3	RRM2B	1	0	0.0014369
RING1	CSNK2B	0	1		0.00352457
RNF7	CSNK2B	1	0	0.0157236
USO1	CSNK2B	0	1		0.00224246
CTNNB1	CSNK2B	1	1	0.00759398	0.00703066
YAF2	CSNK2B	0	1		0.00834239
DVL3	CSNK2B	1	1	0.00551094	0.00410129
DVL2	CSNK2B	1	1	0.00481632	0.00396731
EIF5	CSNK2B	0	1		0.0243827
SSRP1	CSNK2B	1	1	0.00764189	0.00534325
RUNX1	CSNK2B	1	1	0.00387671	0.00347839
PTEN	CSNK2B	1	1	0.00832829	0.00772606
NCAPG	CSNK2B	1	1	0.0125243	0.00914645
NCAPD2	CSNK2B	1	1	0.0222272	0.00937182
SMC2	CSNK2B	1	1	0.00579762	0.00518555
OCLN	CSNK2B	1	1	0.0258054	0.02107
MAPK14	CSNK2B	1	1	0.00612992	0.00552478
NCAPH	CSNK2B	1	1	0.0125243	0.00914645
CDC34	CSNK2B	1	1	0.0168824	0.0101294
HOXB6	CSNK2B	1	0	0.0285363
DVL1	CSNK2B	1	1	0.00456425	0.00382564
IRS1	CSNK2B	1	1	0.0142997	0.0114858
AUTS2	CSNK2B	1	1	0.0258906	0.0146459
TP53	CSNK2B	1	1	0.00558887	0.00501692
CSNK2A1	CSNK2B	0	1		0.0081493
CBFB	CSNK2B	1	1	0.003123	0.00274296
BID	CSNK2B	1	0	0.017032
SMC4	CSNK2B	0	1		0.00543045
MME	CSNK2B	1	1	0.0454817	0.0406801
SUPT16H	CSNK2B	0	1		0.00562989
RYBP	CSNK2B	0	1		0.012322
NFE2L2	CSNK2B	1	1	0.0106461	0.00927482
RNF2	CSNK2B	1	1	0.00481115	0.00416482
PCGF5	CSNK2B	0	1		0.0095145
CDK1	CSNK2B	1	1	0.00368552	0.0029643
FUNDC1	CSNK2B	1	1	0.0141107	0.012621
BRCA1	CSNK2B	1	1	0.00420759	0.00370923
CSNK2A2	CSNK2B	1	1	0.00779501	0.0067925
PDCL	CSNK2B	0	1		0.0143395
RING1	H3C10	1	1	0.00527242	0.00501446
KDM1A	H3C10	1	1	0.00288953	0.00287865
H2BC7	H3C10	1	1	0.00209118	0.00207024
CDK4	H3C10	1	1	0.00203678	0.00225302
H2BC8	H3C10	1	1	0.00185868	0.0016696
H2AB1	H3C10	1	1	0.00433234	0.00428295
H2AC20	H3C10	1	1	0.00383345	0.00418352
POLR2E	H3C10	1	1	0.00181191	0.00160004
EHMT1	H3C10	1	1	0.00439784	0.00424361
H2BC12	H3C10	1	1	0.00031956	0.000284591
TBP	H3C10	1	1	0.00293674	0.00280422
HDAC8	H3C10	1	1	0.00499987	0.00558691
BCL2	H3C10	1	1	0.00146029	0.00146772
CCNB1	H3C10	1	1	0.00156573	0.00133358
NCOR1	H3C10	1	1	0.00270481	0.00271408
RBBP7	H3C10	1	1	0.00286251	0.0028677
TCF7	H3C10	1	1	0.00180711	0.00183692
POLR2G	H3C10	1	1	0.0021955	0.00265317
H2BC3	H3C10	1	1	0.00551399	0.00623114
GATA3	H3C10	1	1	0.00110713	0.00109682
ASH2L	H3C10	1	1	0.00256522	0.00248553
KMT2D	H3C10	1	1	0.00351515	0.00347401
H3C15	H3C10	1	1	0.00445167	0.00441904
SIRT1	H3C10	1	1	0.00208561	0.00204697
SIN3B	H3C10	1	0	0.00183442
EHMT2	H3C10	1	1	0.0036911	0.00356251
H4C3	H3C10	1	1	0.00411453	0.00303127
H4C12	H3C10	1	1	0.00411453	0.0040558
H2BC11	H3C10	1	1	0.00185567	0.00221885
RUNX1	H3C10	1	1	0.00128389	0.00128309
RARA	H3C10	1	1	0.00223808	0.00222965
TBL1XR1	H3C10	1	1	0.00241391	0.0020985
POLR2J	H3C10	1	1	0.00372207	0.00449795
H4C11	H3C10	1	1	0.00411453	0.00303127
H2BC13	H3C10	1	1	0.00528883	0.00589082
H2BC17	H3C10	1	1	0.00552903	0.00623114
AR	H3C10	1	1	0.00184286	0.00178269
PHC3	H3C10	1	1	0.00363696	0.00355468
H2AC6	H3C10	1	1	0.00263463	0.0022664
H2AC7	H3C10	1	1	0.00381301	0.0034646
MAPK14	H3C10	1	1	0.0012803	0.00128525
H2BC10	H3C10	1	1	0.00209118	0.00207024
H2AZ2	H3C10	1	1	0.00405663	0.00352985
PBX1	H3C10	1	1	0.00137447	0.00130246
CCND1	H3C10	1	1	0.00122446	0.00120694
SIN3A	H3C10	1	1	0.00234697	0.00233813
H2BC6	H3C10	1	1	0.00209118	0.00207024
GATAD2A	H3C10	1	1	0.00409658	0.00403046
H2BC21	H3C10	1	1	0.0019702	0.00222113
CREBBP	H3C10	1	1	0.00128446	0.00127962
MAPKAPK3	H3C10	1	1	0.00126021	0.00124672
H4C8	H3C10	1	1	0.00411453	0.0040558
BMI1	H3C10	1	1	0.00455605	0.00439657
SCMH1	H3C10	1	1	0.004486	0.0044083
H2AC4	H3C10	1	1	0.00345312	0.0034151
MAFB	H3C10	0	1		0.00196608
H3C14	H3C10	1	1	0.00372052	0.00441904
DNMT1	H3C10	1	1	0.00337576	0.00316387
H2BC9	H3C10	1	1	0.00552903	0.00623114
BCL9L	H3C10	1	1	0.00175348	0.00174688
HDAC3	H3C10	1	1	0.00317908	0.00340892
SMARCD3	H3C10	1	1	0.00386729	0.00379299
H4C6	H3C10	1	1	0.00411453	0.0040558
H2BC14	H3C10	1	1	0.00552903	0.00623114
ZNF217	H3C10	1	1	0.00300081	0.00298951
POLR2L	H3C10	1	1	0.00210237	0.00262553
BCL9	H3C10	1	1	0.00198918	0.00198169
POLR2F	H3C10	1	1	0.0018781	0.00247007
POLR2A	H3C10	1	1	0.00226483	0.00200526
MAPK11	H3C10	1	1	0.00165323	0.00156344
EGR2	H3C10	1	1	0.00135773	0.00128834
NR5A2	H3C10	1	1	0.00240385	0.00237441
CBX2	H3C10	1	1	0.00164806	0.00159806
H4C15	H3C10	1	1	0.00411453	0.0040558
SUZ12	H3C10	1	1	0.00128936	0.00129271
POLR2B	H3C10	1	1	0.00451496	0.0033795
H4C13	H3C10	1	1	0.00411453	0.0040558
JUN	H3C10	1	1	0.00177381	0.00176713
CBX4	H3C10	1	1	0.00212398	0.00208832
GATA1	H3C10	1	1	0.00143495	0.00142035
CBX6	H3C10	1	1	0.00371184	0.00369786
TCF7L1	H3C10	1	1	0.00468608	0.00466843
SMARCA4	H3C10	0	1		0.00411485
HDAC1	H3C10	1	1	0.00224656	0.00219718
H4C5	H3C10	1	1	0.00411453	0.0040558
TCF7L2	H3C10	1	1	0.00190567	0.0018985
H2AX	H3C10	1	1	0.00230589	0.00209167
NCOA6	H3C10	1	1	0.00193391	0.00189478
PHC1	H3C10	1	1	0.00516589	0.00498302
NCOA3	H3C10	1	1	0.00144974	0.00142463
CBFB	H3C10	1	1	0.00161387	0.00157882
H4C2	H3C10	1	1	0.00411453	0.0040558
KDM4B	H3C10	1	1	0.00630997	0.00612704
SIRT6	H3C10	1	1	0.00301795	0.00303239
MBD3	H3C10	1	1	0.00450802	0.00412437
H2BC12L	H3C10	1	1	0.000129279	0.00012782
H2BC15	H3C10	1	1	0.00552903	0.0046571
POLR2K	H3C10	1	1	0.00195952	0.00182233
PHC2	H3C10	1	1	0.00370995	0.00364703
H2AC19	H3C10	1	1	0.00448309	0.00443372
H2AJ	H3C10	1	1	0.0042975	0.0045681
CBX3	H3C10	0	1		0.00503845
H4C4	H3C10	1	1	0.00411453	0.0040558
CBX5	H3C10	1	1	0.00778089	0.00775159
POLR2I	H3C10	1	1	0.00199825	0.0024148
GATAD2B	H3C10	1	1	0.00423272	0.00410723
EED	H3C10	1	1	0.0040108	0.00395002
H2BC1	H3C10	1	1	0.00378472	0.003744
KAT2B	H3C10	1	1	0.00332136	0.00330885
PML	H3C10	1	1	0.002336	0.00238261
H3-3B	H3C10	1	1	0.00445286	0.00373119
RNF2	H3C10	1	1	0.00584149	0.00563232
PRMT1	H3C10	1	1	0.00296435	0.00277671
H2AC18	H3C10	1	1	0.00448309	0.00443372
POU2F1	H3C10	1	1	0.00271037	0.00266186
H4C9	H3C10	1	1	0.00356966	0.00302537
H4C1	H3C10	1	1	0.00411453	0.0040558
POLR2D	H3C10	1	1	0.00239272	0.00189296
POLR2C	H3C10	1	1	0.00360169	0.00449795
H3C13	H3C10	1	1	0.00445167	0.00441904
H4C14	H3C10	1	1	0.00411453	0.0040558
CDK1	H3C10	1	0	0.0012314
HDAC10	H3C10	1	1	0.00549651	0.0054758
POLR2H	H3C10	1	1	0.00341997	0.00449795
YY1	H3C10	1	1	0.00391569	0.00384927
HDAC2	H3C10	1	1	0.0023101	0.00217911
CBX8	H3C10	1	1	0.00355818	0.00349783
CFB	GZMM	1	1	0.00706242	0.00706242
C3	GZMM	1	1	0.00970775	0.0103215
SMC3	SYCE1	0	1		0.0255202
STAG2	SYCE1	0	1		0.0223249
UBE2I	SYCE1	0	1		0.018905
DIDO1	SYCE1	0	1		0.00453609
STAG1	SYCE1	0	1		0.0224433
SYCP2	SYCE1	0	1		0.0741379
KIF17	DYNC2I1	1	1	0.034539	0.0380601
DYNLT2B	DYNC2I1	0	1		0.03449
IFT88	DYNC2I1	1	1	0.0579353	0.0377692
IFT74	DYNC2I1	1	1	0.0714786	0.0601582
DYNLT2	DYNC2I1	1	0	0.0292353
IFT81	DYNC2I1	1	1	0.0607767	0.0511512
WDR35	DYNC2I1	1	1	0.0331585	0.0221025
IFT80	DYNC2I1	0	1		0.0586672
IFT46	DYNC2I1	1	0	0.0636691
WDR19	DYNC2I1	1	1	0.0512781	0.0357373
KIFAP3	DYNC2I1	0	1		0.0279931
IFT172	DYNC2I1	1	1	0.0739733	0.0622578
KIF3A	DYNC2I1	0	1		0.0279883
CLUAP1	DYNC2I1	1	0	0.0378039
TRAF3IP1	DYNC2I1	1	1	0.0497494	0.0418703
DYNLT5	DYNC2I1	1	1	0.0301351	0.02485
IFT140	DYNC2I1	1	1	0.0577214	0.0390503
DYNC2H1	DYNC2I1	0	1		0.027131
DYNC2I2	DYNC2I1	0	1		0.0348722
TTC21B	DYNC2I1	1	1	0.0266209	0.0182186
DYNC2LI1	DYNC2I1	1	1	0.037902	0.0314402
IFT57	DYNC2I1	1	1	0.0443032	0.0500253
IFT122	DYNC2I1	1	1	0.0476683	0.032249
SEC61B	RPS19	1	0	0.00152606
RPL27A	RPS19	1	0	0.0021698
RPS8	RPS19	1	0	0.00364446
RPL15	RPS19	1	0	0.00217946
RPSA	RPS19	1	0	0.00418871
RPN2	RPS19	1	0	0.0015584
SEC11C	RPS19	1	0	0.00371446
RPP25	RPS19	1	0	0.00650373
NCBP2	RPS19	1	0	0.00180536
RPS9	RPS19	1	0	0.00329173
EIF2AK4	RPS19	1	0	0.0031561
SSR2	RPS19	1	0	0.000575259
RPS3	RPS19	1	0	0.00277123
RPS27A	RPS19	1	0	0.00181622
RPLP1	RPS19	1	0	0.0021698
EIF3H	RPS19	1	0	0.00454361
EIF3A	RPS19	1	0	0.00534998
RPS26	RPS19	1	0	0.00235925
RPL3L	RPS19	1	0	0.0067909
RPS21	RPS19	1	0	0.00344913
GSPT1	RPS19	1	0	0.00334198
RPL6	RPS19	1	0	0.00240725
RPS27L	RPS19	1	0	0.00295887
RPL23	RPS19	1	0	0.00253553
RPL8	RPS19	1	0	0.00217946
RPL39L	RPS19	1	0	0.00161878
SSR1	RPS19	1	0	0.000679656
RPL10	RPS19	1	0	0.00255463
RPL7A	RPS19	1	0	0.00348166
RPL41	RPS19	1	0	0.0021698
RPL37	RPS19	1	0	0.00243727
RPL12	RPS19	1	0	0.0021698
RPS27	RPS19	1	0	0.00362546
RPL36A	RPS19	1	0	0.00206302
RPL38	RPS19	1	0	0.00331991
EIF3C	RPS19	1	0	0.0115528
EIF3E	RPS19	1	0	0.00445549
SMG8	RPS19	1	0	0.00155391
RPL34	RPS19	1	0	0.00217946
RPL35A	RPS19	1	0	0.0038874
RPS25	RPS19	1	0	0.00379545
RPL36	RPS19	1	0	0.00217946
SRP19	RPS19	1	0	0.00131074
RPS6	RPS19	1	0	0.00350583
RPL35	RPS19	1	0	0.00341436
RPL31	RPS19	1	0	0.00217946
RPP30	RPS19	1	0	0.00293514
RPS11	RPS19	1	0	0.00333312
RPL13	RPS19	1	0	0.00231445
RBM8A	RPS19	1	0	0.00203111
RPL14	RPS19	1	0	0.00385315
RPS4X	RPS19	1	0	0.00358495
RPS23	RPS19	1	0	0.00337884
RPS18	RPS19	1	0	0.00200758
RPL4	RPS19	1	0	0.0021698
RPS5	RPS19	1	0	0.00360337
RPL23A	RPS19	1	0	0.00217946
RPL26L1	RPS19	1	0	0.00315859
EIF3F	RPS19	1	0	0.00414578
RPS4Y1	RPS19	1	0	0.00738249
RPL30	RPS19	1	0	0.00436416
RPS2	RPS19	1	0	0.00204248
RPL29	RPS19	1	0	0.00228443
RPL17	RPS19	1	0	0.00217946
RPL32	RPS19	1	0	0.0021698
GCN1	RPS19	1	0	0.0026308
EIF3K	RPS19	1	0	0.00405697
RPL21	RPS19	1	0	0.0021698
RPS20	RPS19	1	0	0.00225505
EIF3G	RPS19	1	0	0.00414578
RPL5	RPS19	1	0	0.00436716
SEC61A1	RPS19	1	0	0.00130825
RPN1	RPS19	1	0	0.00138692
SRP14	RPS19	1	0	0.000344932
RPS12	RPS19	1	0	0.00367929
RPL27	RPS19	1	0	0.00366819
RPP40	RPS19	1	0	0.00459372
RPL39	RPS19	1	0	0.00393791
RPS14	RPS19	1	0	0.00451883
EEF1A1	RPS19	1	0	0.00285701
PNO1	RPS19	1	0	0.0123982
RPS7	RPS19	1	0	0.0034719
RPL10L	RPS19	1	0	0.00343211
EIF3J	RPS19	1	0	0.00539236
SMG7	RPS19	1	0	0.00145779
BYSL	RPS19	1	0	0.00517989
RPS24	RPS19	1	0	0.00422666
EIF3D	RPS19	1	0	0.00433423
RPS3A	RPS19	1	0	0.00331662
RPL24	RPS19	1	0	0.00217946
RPS16	RPS19	1	0	0.0038
SRP9	RPS19	1	0	0.000532181
RPL10A	RPS19	1	0	0.00217946
SEC61G	RPS19	1	0	0.000305823
EIF2S1	RPS19	1	0	0.00283302
RPS13	RPS19	1	0	0.00332859
RPS28	RPS19	1	0	0.00523264
RPL7	RPS19	1	0	0.00397387
UBA52	RPS19	1	0	0.00123655
RPL37A	RPS19	1	0	0.00217946
RPS4Y2	RPS19	1	0	0.00738249
RPS15A	RPS19	1	0	0.00376171
EIF2S2	RPS19	1	0	0.00299368
EIF3L	RPS19	1	0	0.00394538
EIF4A3	RPS19	1	0	0.00194038
RPL28	RPS19	1	0	0.00217946
RPL22	RPS19	1	0	0.00217946
RPL19	RPS19	1	0	0.0021698
SRPRB	RPS19	1	0	0.00129916
RPL11	RPS19	1	0	0.00349079
EIF3I	RPS19	1	0	0.00453845
RPS15	RPS19	1	0	0.00418182
RPL18A	RPS19	1	0	0.00217946
EIF2S3	RPS19	1	0	0.00292901
RPL3	RPS19	1	0	0.00217946
RPL26	RPS19	1	0	0.00395319
RPS10	RPS19	1	0	0.00200758
RPLP0	RPS19	1	0	0.00217946
RPL9	RPS19	1	0	0.00217946
RPLP2	RPS19	1	0	0.0021698
TRAM1	RPS19	1	0	0.00160191
SEC11A	RPS19	1	0	0.00254991
RPL13A	RPS19	1	0	0.00369351
RPL22L1	RPS19	1	0	0.00694505
RPP21	RPS19	1	0	0.0035154
NUDC	RAD21	0	1		0.00569982
H2BC7	RAD21	1	1	0.0018795	0.0017609
H2BC8	RAD21	1	1	0.00167054	0.00142013
H2AB1	RAD21	1	1	0.00319897	0.00299291
STAG2	RAD21	1	1	0.00680603	0.00588845
MAD2L1	RAD21	1	1	0.00636943	0.00453947
H2AC20	RAD21	1	1	0.00377922	0.00390316
DYNC1I1	RAD21	1	1	0.00143856	0.00106954
H2BC12	RAD21	1	1	0.00133368	0.00112404
HDAC8	RAD21	1	1	0.00704371	0.00744863
PAFAH1B1	RAD21	0	1		0.00221545
DIDO1	RAD21	1	1	0.0288069	0.0300258
CCNB1	RAD21	1	1	0.00394241	0.0031778
H2BC3	RAD21	1	1	0.00230992	0.00247037
MAD1L1	RAD21	0	1		0.00573393
CDCA5	RAD21	1	0	0.0128956
H4C3	RAD21	1	1	0.00373629	0.002605
H4C12	RAD21	1	1	0.00373629	0.00348546
H2BC11	RAD21	1	1	0.00250824	0.0028383
DYNC1I2	RAD21	1	1	0.0012782	0.000877925
H4C11	RAD21	1	1	0.00373629	0.002605
H2BC13	RAD21	1	1	0.0022156	0.00233545
H2BC17	RAD21	1	1	0.00231623	0.00247037
H2AC6	RAD21	1	1	0.00210915	0.00171707
H2AC7	RAD21	1	1	0.00375906	0.00323242
H2BC10	RAD21	1	1	0.0018795	0.0017609
H2AZ2	RAD21	1	1	0.00276738	0.00227889
BUB3	RAD21	1	1	0.00657626	0.00463021
H2BC6	RAD21	1	1	0.0018795	0.0017609
NSL1	RAD21	1	1	0.011975	0.00747708
SMC5	RAD21	0	1		0.0201743
H2BC21	RAD21	1	1	0.00177077	0.00188924
H4C8	RAD21	1	1	0.00373629	0.00348546
H2AC4	RAD21	1	1	0.00375868	0.00351794
H2BC9	RAD21	1	1	0.00231623	0.00247037
NSMCE4A	RAD21	0	1		0.0212778
BUB1B	RAD21	1	1	0.00684342	0.00477659
H4C6	RAD21	1	1	0.00373629	0.00348546
H2BC14	RAD21	1	1	0.00231623	0.00247037
DYNC1LI2	RAD21	0	1		0.00213438
DYNC1H1	RAD21	0	1		0.00288629
PDS5A	RAD21	0	1		0.0100398
H4C15	RAD21	1	1	0.00373629	0.00348546
DYNC1LI1	RAD21	0	1		0.0031762
H4C13	RAD21	1	1	0.00373629	0.00348546
DYNLL1	RAD21	1	0	0.00350511
NIPBL	RAD21	0	1		0.0140505
H4C5	RAD21	1	1	0.00373629	0.00348546
H2AX	RAD21	1	1	0.00447826	0.00384438
BIRC5	RAD21	1	1	0.00658856	0.00529346
AURKB	RAD21	0	1		0.0052902
H4C2	RAD21	1	1	0.00373629	0.00348546
H2BC12L	RAD21	1	1	0.00112489	0.00105256
H2BC15	RAD21	1	1	0.00231623	0.00184633
SMC6	RAD21	0	1		0.0185157
NSMCE1	RAD21	1	0	0.0433398
H2AC19	RAD21	1	1	0.00441966	0.00413659
H2AJ	RAD21	1	1	0.0042367	0.00426197
H4C4	RAD21	1	1	0.00373629	0.00348546
CDCA8	RAD21	1	0	0.00853026
EID3	RAD21	0	1		0.0198252
PMF1	RAD21	1	0	0.0101668
H2BC1	RAD21	1	1	0.00203871	0.00190863
ACD	RAD21	1	1	0.0100903	0.00833622
CDC20	RAD21	1	0	0.00517648
H2AC18	RAD21	1	1	0.00441966	0.00413659
H4C9	RAD21	1	1	0.00324151	0.00259993
H4C1	RAD21	1	1	0.00373629	0.00348546
MAU2	RAD21	0	1		0.0175
NSMCE3	RAD21	1	0	0.0410711
PLK1	RAD21	0	1		0.00453347
MAPRE1	RAD21	1	0	0.00621557
H4C14	RAD21	1	1	0.00373629	0.00348546
CDK1	RAD21	1	1	0.0031894	0.00270403
BRCA1	RAD21	1	1	0.00387994	0.00360541
PDS5B	RAD21	0	1		0.00872098
BUB1	RAD21	1	1	0.00981943	0.00639223
NUDC	SMC3	0	1		0.00682606
TAOK1	SMC3	0	1		0.00483421
H2BC7	SMC3	1	1	0.00149673	0.001089
H2BC8	SMC3	1	1	0.00133032	0.000878253
H2AB1	SMC3	1	1	0.00278787	0.00202557
STAG2	SMC3	1	1	0.011158	0.00749693
MAD2L1	SMC3	0	1		0.00465152
H2AC20	SMC3	1	1	0.00294876	0.00236508
UBE2I	SMC3	1	1	0.00622436	0.00362915
DYNC1I1	SMC3	0	1		0.0013341
H2BC12	SMC3	1	1	0.000638989	0.000418232
HDAC8	SMC3	1	1	0.00812309	0.00667097
PAFAH1B1	SMC3	0	1		0.00244668
DIDO1	SMC3	0	1		0.0151061
CCNB1	SMC3	1	1	0.00561559	0.00351522
SPC25	SMC3	0	1		0.00977292
H2BC3	SMC3	1	1	0.00344183	0.00285855
STAG1	SMC3	1	1	0.0138397	0.00753671
SUN2	SMC3	0	1		0.00762928
MAD1L1	SMC3	0	1		0.00621842
TERF1	SMC3	0	1		0.00625641
H4C3	SMC3	1	1	0.0037153	0.00201165
H4C12	SMC3	1	1	0.0037153	0.00269157
H2BC11	SMC3	1	1	0.00162321	0.00142645
DYNC1I2	SMC3	0	1		0.00133567
RPS27	SMC3	1	0	0.00280204
SGO2	SMC3	0	1		0.0141926
SEC13	SMC3	0	1		0.00129024
SEH1L	SMC3	0	1		0.00303022
SGO1	SMC3	0	1		0.00987436
H4C11	SMC3	1	1	0.0037153	0.00201165
H2BC13	SMC3	1	1	0.00330129	0.00270243
H2BC17	SMC3	1	1	0.00345122	0.00285855
SYCP2	SMC3	0	1		0.0125023
H2AC6	SMC3	1	1	0.00206691	0.00130675
H2AC7	SMC3	1	1	0.00293304	0.00195865
H2BC10	SMC3	1	1	0.00149673	0.001089
H2AZ2	SMC3	1	1	0.00299034	0.00191235
SUN1	SMC3	0	1		0.00576812
BUB3	SMC3	0	1		0.00421815
H2BC6	SMC3	1	1	0.00149673	0.001089
NSL1	SMC3	0	1		0.00793018
SMC5	SMC3	0	1		0.0132713
WAPL	SMC3	0	1		0.0102907
SYNE2	SMC3	0	1		0.00182423
H2BC21	SMC3	1	1	0.00141014	0.00116837
ZWILCH	SMC3	0	1		0.00717958
H4C8	SMC3	1	1	0.0037153	0.00269157
TERF2	SMC3	0	1		0.00602842
H2AC4	SMC3	1	1	0.00281824	0.00204844
H2BC9	SMC3	1	1	0.00345122	0.00285855
XPO1	SMC3	1	1	0.00845998	0.00328965
NSMCE4A	SMC3	0	1		0.0114634
BUB1B	SMC3	0	1		0.00554565
H4C6	SMC3	1	1	0.0037153	0.00269157
H2BC14	SMC3	1	1	0.00345122	0.00285855
DYNC1LI2	SMC3	0	1		0.00294859
DYNC1H1	SMC3	0	1		0.00324559
PDS5A	SMC3	0	1		0.00948623
H4C15	SMC3	1	1	0.0037153	0.00269157
SMC1A	SMC3	1	1	0.0110619	0.00773091
ZWINT	SMC3	0	1		0.00896118
DYNC1LI1	SMC3	0	1		0.00350899
H4C13	SMC3	1	1	0.0037153	0.00269157
NIPBL	SMC3	0	1		0.00900274
H4C5	SMC3	1	1	0.0037153	0.00269157
H2AX	SMC3	1	1	0.00321256	0.00214171
BIRC5	SMC3	1	1	0.00849306	0.00529914
ATM	SMC3	0	1		0.00291293
AURKB	SMC3	0	1		0.00471482
H4C2	SMC3	1	1	0.0037153	0.00269157
SPDL1	SMC3	0	1		0.00782462
H2BC12L	SMC3	1	1	0.000234245	0.000170214
H2BC15	SMC3	1	1	0.00345122	0.00213646
SMC6	SMC3	0	1		0.0111462
H2AC19	SMC3	1	1	0.00344847	0.00250653
H2AJ	SMC3	1	1	0.00330572	0.0025825
H4C4	SMC3	1	1	0.0037153	0.00269157
EID3	SMC3	0	1		0.0112365
H2BC1	SMC3	1	1	0.00305978	0.00222458
ACD	SMC3	0	1		0.00457698
H2AC18	SMC3	1	1	0.00344847	0.00250653
H4C9	SMC3	1	1	0.0032233	0.00200774
SKA2	SMC3	0	1		0.00980579
H4C1	SMC3	1	1	0.0037153	0.00269157
MAU2	SMC3	0	1		0.0221011
PLK1	SMC3	0	1		0.00361679
H4C14	SMC3	1	1	0.0037153	0.00269157
CDK1	SMC3	1	1	0.00318421	0.0020965
BRCA1	SMC3	1	1	0.00313931	0.00226545
PDS5B	SMC3	0	1		0.00746038
BUB1	SMC3	0	1		0.00651816
MTA1	PIAS1	1	1	0.0270999	0.0219046
ESR1	PIAS1	1	1	0.00832944	0.0071902
SMAD4	PIAS1	1	1	0.00609056	0.00558209
DDB1	PIAS1	0	1		0.0130286
UBE2I	PIAS1	1	1	0.0102568	0.00748593
HIC1	PIAS1	0	1		0.0508333
RPS27A	PIAS1	1	1	0.00251705	0.0041656
RAD23B	PIAS1	1	1	0.0279064	0.0167438
UBB	PIAS1	1	1	0.00353996	0.002965
DDB2	PIAS1	1	0	0.0163044
CHD1L	PIAS1	0	1		0.0351333
CETN2	PIAS1	1	0	0.0129476
SUMO2	PIAS1	1	1	0.023107	0.0170355
L3MBTL2	PIAS1	1	1	0.0577095	0.0473077
ERCC2	PIAS1	0	1		0.0118494
SATB1	PIAS1	1	1	0.0570408	0.0522788
CUL4B	PIAS1	0	1		0.011186
ERCC3	PIAS1	1	1	0.0152339	0.010815
NR5A1	PIAS1	0	1		0.0126073
AR	PIAS1	1	1	0.00644102	0.00573214
GTF2H5	PIAS1	1	0	0.00716047
SP3	PIAS1	1	1	0.074117	0.0679294
THRB	PIAS1	1	1	0.0283847	0.0290857
GTF2H1	PIAS1	0	1		0.00627077
XRCC4	PIAS1	1	1	0.0144388	0.0112854
MAPKAPK2	PIAS1	1	1	0.0133235	0.0110227
PARP1	PIAS1	1	1	0.00979559	0.00760193
SUMO3	PIAS1	1	1	0.0130258	0.0115819
NR3C2	PIAS1	1	1	0.0382184	0.02145
RAD23A	PIAS1	0	1		0.0182215
MDM2	PIAS1	1	1	0.0114868	0.0102801
NRIP1	PIAS1	1	1	0.013772	0.0122856
NR5A2	PIAS1	1	1	0.00778023	0.00707001
TP53	PIAS1	1	1	0.00494284	0.00454657
MBD1	PIAS1	1	1	0.0475715	0.0355993
CUL4A	PIAS1	1	1	0.0193391	0.0107868
XPA	PIAS1	1	1	0.0108964	0.00905125
UBA52	PIAS1	1	1	0.00290849	0.00475231
SAFB	PIAS1	1	1	0.0557549	0.0511003
CASP8AP2	PIAS1	0	1		0.0123427
UBC	PIAS1	1	1	0.00306588	0.00252405
GTF2H3	PIAS1	0	1		0.00536922
PPARG	PIAS1	1	1	0.0121878	0.0118917
DDX5	PIAS1	1	1	0.016291	0.0155407
PARP2	PIAS1	1	1	0.013181	0.00919192
GTF2H4	PIAS1	1	1	0.00679368	0.00558847
NR2C1	PIAS1	1	1	0.0440073	0.0403333
BRCA1	PIAS1	1	1	0.00458784	0.00414432
CHUK	PIAS1	1	1	0.0080917	0.00711333
SUMO1	PIAS1	1	1	0.0162484	0.0129825
PSENEN	APH1B	1	1	0.12658	0.103352
ITGB3BP	APH1B	0	1		0.00709136
PSEN2	APH1B	1	1	0.0898443	0.0733576
NOTCH1	APH1B	1	1	0.00550394	0.00426333
DTX2	APH1B	0	1		0.0289353
EPHB3	APH1B	0	1		0.0109119
NOTCH4	APH1B	1	1	0.0102744	0.00738137
DTX4	APH1B	0	1		0.0247859
ERBB4	APH1B	1	1	0.0119703	0.0163546
EPHB6	APH1B	1	1	0.0121455	0.00768151
EPHB1	APH1B	0	1		0.0105836
DTX1	APH1B	0	1		0.0270335
NGF	APH1B	0	1		0.00873979
TRAF6	APH1B	1	1	0.0127367	0.010299
NGFR	APH1B	1	1	0.0126307	0.00899058
EPHB4	APH1B	0	1		0.0141137
APP	APH1B	1	1	0.0126186	0.00610101
EPHB2	APH1B	1	0	0.0153933
NOTCH3	APH1B	1	1	0.0141055	0.010792
NOTCH2	APH1B	1	1	0.0102723	0.00789351
NCSTN	APH1B	1	1	0.108152	0.0883055
PSEN1	APH1B	1	1	0.0320179	0.0261425
CACNA1H	CHEBI:2522	1	0	0.288675
CACNA1G	CHEBI:2522	1	0	0.288675
GSTM1	CLCN6	1	0	0.0140986
PEBP1	CLCN6	1	1	0.0200038	0.0158454
NRAS	CLCN6	1	1	0.00854356	0.00765942
CAMK2B	CLCN6	1	1	0.00663325	0.00709479
ARRB2	CLCN6	1	1	0.00813352	0.0066876
CAMK2D	CLCN6	1	1	0.00641138	0.00685405
CAMK2G	CLCN6	0	1		0.00843299
CAMK2A	CLCN6	1	0	0.00581409
GSTM2	CLCN6	1	1	0.0250848	0.02269
GSTK1	CLCN6	1	0	0.00423785
ARAF	CLCN6	0	1		0.00947564
MAP2K2	CLCN6	1	1	0.0152525	0.0120314
ARRB1	CLCN6	0	1		0.004823
MAP2K1	CLCN6	1	1	0.0145226	0.0123418
GSTP1	CLCN6	1	0	0.0149103
GSTO2	CLCN6	1	1	0.0204777	0.0129512
GSTM5	CLCN6	0	1		0.00610457
ITGAX	FGA	1	1	0.0732125	0.0567102
BCAR1	FGA	0	1		0.0114049
PEBP1	FGA	1	1	0.0291898	0.01791
SIGIRR	FGA	1	1	0.0216796	0.0174269
SHH	FGA	1	1	0.0181682	0.0120303
ITGA2B	FGA	0	1		0.0102295
NRAS	FGA	1	1	0.00631911	0.00438823
SERPIND1	FGA	0	1		0.0295161
SHMT1	FGA	0	1		0.00487699
ITGA5	FGA	0	1		0.02396
F2	FGA	1	1	0.0554293	0.0470333
BCL2L11	FGA	0	1		0.0126156
ARAF	FGA	0	1		0.00881481
ITGAV	FGA	1	1	0.0297574	0.0224945
BTK	FGA	1	0	0.00918353
AP3B1	FGA	0	1		0.00693361
CRK	FGA	1	1	0.0183667	0.0128239
CSK	FGA	0	1		0.009696
ITGAM	FGA	1	1	0.0391701	0.0359
ITGB1	FGA	1	1	0.0164393	0.0125084
ITGB3	FGA	1	1	0.0262808	0.0176297
RB1	CCNA1	1	1	0.00606782	0.00578637
CDC26	CCNA1	1	1	0.0104085	0.0102867
RPS27A	CCNA1	1	1	0.000554564	0.000989665
SKP1	CCNA1	1	1	0.00124073	0.00121236
UBB	CCNA1	1	1	0.000672593	0.000607475
FOXM1	CCNA1	1	1	0.0087469	0.0081502
E2F4	CCNA1	1	1	0.00442297	0.00444597
CDKN1A	CCNA1	1	1	0.00545984	0.00524811
CDC25A	CCNA1	0	1		0.0115745
ANAPC15	CCNA1	1	1	0.00772747	0.00878292
RBL1	CCNA1	1	1	0.0126207	0.0130277
CDK2	CCNA1	1	1	0.00441625	0.00641946
UBE2S	CCNA1	1	1	0.00245011	0.00231836
UBE2C	CCNA1	1	1	0.00459173	0.00376067
ANAPC1	CCNA1	1	1	0.00750999	0.00631134
ANAPC5	CCNA1	1	1	0.00815136	0.00589925
PSMC5	CCNA1	1	1	0.00308607	0.0035218
ANAPC4	CCNA1	1	1	0.00765247	0.0055382
CDC23	CCNA1	1	1	0.00859106	0.00621747
UBE2D1	CCNA1	1	1	0.000834196	0.000526015
CDC25B	CCNA1	0	1		0.0162487
MDM2	CCNA1	1	1	0.00240178	0.00231783
E2F5	CCNA1	1	1	0.00147201	0.00115437
TFDP1	CCNA1	1	1	0.00401521	0.00378357
ANAPC7	CCNA1	1	1	0.00689991	0.00499356
TP53	CCNA1	1	1	0.00140912	0.00139768
CDC16	CCNA1	1	1	0.00700983	0.00507311
E2F3	CCNA1	1	1	0.00848279	0.00892499
ANAPC16	CCNA1	1	1	0.0067536	0.00635659
E2F1	CCNA1	1	1	0.00350362	0.00325675
SEM1	CCNA1	1	1	0.000576793	0.000860109
ANAPC10	CCNA1	1	1	0.00765247	0.0055382
UBA52	CCNA1	1	1	0.00029974	0.000528119
CDC27	CCNA1	1	1	0.00965257	0.00911547
ANAPC11	CCNA1	1	1	0.00601598	0.00778464
ANAPC2	CCNA1	1	1	0.00585662	0.00539745
UBC	CCNA1	1	1	0.000323964	0.000287602
TFDP2	CCNA1	1	1	0.000735609	0.000697319
CDKN1B	CCNA1	1	1	0.00866991	0.00883221
CDK1	CCNA1	1	0	0.0025993
CUL1	CCNA1	1	1	0.0057922	0.00625395
UBE2E1	CCNA1	1	1	0.000834523	0.000645091
CSF2	CSF3R	1	0	0.0168551
RNF7	CSF3R	1	1	0.0114489	0.0261134
LYN	CSF3R	1	1	0.00531971	0.00953683
STAT5B	CSF3R	1	1	0.0168821	0.0179504
SHC1	CSF3R	1	0	0.00886186
GAB2	CSF3R	1	1	0.0171063	0.0149399
STAT3	CSF3R	1	1	0.00690033	0.00747715
PTPN11	CSF3R	1	1	0.0105142	0.00844685
CSF3	CSF3R	1	1	0.0206421	0.0221111
STAT5A	CSF3R	1	1	0.017375	0.0189469
GRB2	CSF3R	1	1	0.00765368	0.00781041
JAK1	CSF3R	1	1	0.0172244	0.0170508
ELOC	CSF3R	1	1	0.00443969	0.0100371
KRAS	CSF3R	1	1	0.011578	0.0108146
STAT1	CSF3R	1	1	0.00706099	0.00771155
ELOB	CSF3R	1	1	0.00484688	0.0109577
CUL5	CSF3R	1	1	0.0149398	0.0129328
SOCS3	CSF3R	1	1	0.0164394	0.018248
SYK	CSF3R	1	1	0.0048493	0.00994604
JAK2	CSF3R	1	1	0.0139344	0.011958
SOCS1	CSF3R	1	1	0.0228365	0.0238993
HCK	CSF3R	1	1	0.00650931	0.0123794
ACVR1C	TGFB1	1	1	0.024253	0.0207395
PARD3	TGFB1	1	1	0.020091	0.0129872
RPS27A	TGFB1	1	1	0.000912859	0.00162762
ZFHX3	TGFB1	1	1	0.0601014	0.0593454
CEBPA	TGFB1	1	1	0.0215207	0.0223995
UBB	TGFB1	1	1	0.00272152	0.00245584
ITGB6	TGFB1	1	1	0.0125081	0.0123508
PARD6A	TGFB1	1	1	0.00879816	0.0070933
LUM	TGFB1	1	1	0.00423681	0.00391332
DCN	TGFB1	1	1	0.0183205	0.0180901
USP15	TGFB1	1	1	0.0115873	0.0109545
TGFBR1	TGFB1	1	1	0.0208725	0.0196935
ZFYVE9	TGFB1	1	1	0.00980469	0.00968135
ITGB8	TGFB1	0	1		0.0611901
TGFBR3	TGFB1	1	1	0.0179956	0.018208
SDC2	TGFB1	1	1	0.00646094	0.00666334
BAMBI	TGFB1	1	1	0.033707	0.033283
ITGAV	TGFB1	1	1	0.0152771	0.0147214
LTBP4	TGFB1	1	1	0.0363491	0.0358919
SMAD3	TGFB1	1	1	0.0099289	0.00998173
ASPN	TGFB1	1	1	0.0234823	0.0231869
ACVRL1	TGFB1	1	0	0.0352791
APP	TGFB1	1	1	0.0162918	0.00952591
TGFBR2	TGFB1	1	1	0.0153878	0.0177742
UCHL5	TGFB1	1	1	0.0173971	0.0152269
CBFB	TGFB1	1	1	0.00338425	0.00328146
RUNX3	TGFB1	1	1	0.0117631	0.0126097
SMAD2	TGFB1	1	1	0.00886773	0.00915743
UBA52	TGFB1	1	1	0.00087517	0.00154061
ENG	TGFB1	1	1	0.0308545	0.0304664
ARHGEF18	TGFB1	0	1		0.0112283
LTBP3	TGFB1	1	1	0.0196958	0.019448
TGFB2	TGFB1	1	1	0.0290487	0.0286833
UBC	TGFB1	1	1	0.000770189	0.00068313
LTBP1	TGFB1	1	1	0.0126768	0.0125173
PPARG	TGFB1	1	1	0.0214767	0.0225761
ITGB1	TGFB1	1	1	0.00983141	0.00953591
ITGB3	TGFB1	1	1	0.0148503	0.012699
MMP2	TGFB1	1	1	0.0256847	0.0253616
SMAD7	TGFB1	1	1	0.0144952	0.0133885
ACVR1C	INHBA	0	1		0.0606683
INHBB	INHBA	1	1	0.176111	0.0754762
TGFBR3	INHBA	1	1	0.0584165	0.039187
ACVR2B	INHBA	0	1		0.0474174
ENG	INHBA	0	1		0.060312
ACVR1B	INHBA	1	1	0.12002	0.0785714
CHRNB2	NFATC2	1	0	0.00419403
TRPM8	NFATC2	1	1	0.00345342	0.0053374
TRPC7	NFATC2	1	0	0.000631068
CATSPERD	NFATC2	1	0	0.00261464
TRPM6	NFATC2	1	0	0.00203302
PCDH15	NFATC2	1	0	0.00140902
CAMK2B	NFATC2	1	0	0.00260516
RUNX1	NFATC2	1	1	0.00419196	0.00688422
TRPV6	NFATC2	1	1	0.00199575	0.003598
WHRN	NFATC2	1	0	0.00204309
CACNG8	NFATC2	1	0	0.00272764
PPP3CC	NFATC2	1	0	0.0399087
STIM1	NFATC2	1	1	0.00329233	0.00570399
CAMK2D	NFATC2	1	1	0.0027878	0.00487894
RYR3	NFATC2	1	0	0.0023105
GSN	NFATC2	1	1	0.00225852	0.00404422
DLG1	NFATC2	1	0	0.00260519
CACNB1	NFATC2	1	0	0.00291423
ATP2B2	NFATC2	1	0	0.00255129
CAMK2G	NFATC2	1	0	0.00238668
CAMK2A	NFATC2	1	0	0.0028743
GRIN2C	NFATC2	1	0	0.00323469
GRIA3	NFATC2	1	0	0.00361314
PLS1	NFATC2	1	0	0.00199951
PRKCZ	NFATC2	1	1	0.00453625	0.00799823
ASPH	NFATC2	1	1	0.0037822	0.00674314
CHRNA7	NFATC2	1	0	0.00541481
TRPC5	NFATC2	1	0	0.00205706
SRI	NFATC2	1	0	0.00381085
ATP2B4	NFATC2	1	1	0.005135	0.00925756
DLG3	NFATC2	1	0	0.00197619
TRPC1	NFATC2	1	1	0.0026488	0.00479719
RYR1	NFATC2	1	0	0.00295899
CNGA1	NFATC2	1	0	0.000517856
P2RX6	NFATC2	0	1		0.00712636
GRIK3	NFATC2	1	0	0.00343283
P2RX4	NFATC2	1	1	0.0130721	0.0101509
JUN	NFATC2	1	1	0.00593162	0.00971048
CHRNA1	NFATC2	1	0	0.00334958
CACNA1C	NFATC2	0	1		0.00417996
TRPV2	NFATC2	1	0	0.00453535
APP	NFATC2	1	1	0.00779015	0.00755179
CBFB	NFATC2	1	1	0.00398659	0.00640873
CACNG2	NFATC2	1	0	0.00268965
PPP3CB	NFATC2	1	1	0.0172938	0.0128042
TRPV4	NFATC2	1	1	0.00401801	0.00629164
GRIN2A	NFATC2	1	0	0.00302352
TWF1	NFATC2	1	1	0.00198134	0.00310696
CACNA1E	NFATC2	1	0	0.0019668
CNGA4	NFATC2	1	0	0.000556722
USH1G	NFATC2	1	0	0.00152083
MCOLN3	NFATC2	1	0	0.00133223
CSNK1A1	NFATC2	1	1	0.00857307	0.0103932
NFATC1	NFATC2	1	1	0.00936544	0.0186122
RYR2	NFATC2	1	1	0.00305357	0.0055028
USH1C	NFATC2	1	0	0.00176197
PJVK	NFATC2	1	0	0.00245979
CACNG6	NFATC2	1	0	0.00125746
FOS	NFATC2	1	1	0.0144399	0.0236391
PPP3CA	NFATC2	1	1	0.00760125	0.0145567
CHRNB4	NFATC2	1	0	0.00316712
CDH23	NFATC2	1	0	0.00200667
SLC8A3	NFATC2	1	0	0.00212908
CHRNA3	NFATC2	1	0	0.00387974
CATSPER2	NFATC2	1	0	0.00226456
GRIK1	NFATC2	1	0	0.0034435
LPCAT4	PIGF	1	0	0.0194295
LYPLA2	PIGF	1	0	0.0168406
PLD1	PIGF	1	0	0.0177289
PIGZ	PIGF	1	0	0.0980888
PIGU	PIGF	1	0	0.0877333
PLA2G4A	PIGF	1	0	0.0114117
MBOAT1	PIGF	1	0	0.0194114
PLA2G2A	PIGF	1	0	0.0122061
CHEBI:57613	PIGF	1	0	0.0326164
PIGT	PIGF	1	0	0.067
PLA2G12B	PIGF	1	0	0.000105409
PLA2G6	PIGF	1	0	0.0141158
MBOAT2	PIGF	1	0	0.0168671
PLA2G5	PIGF	1	0	0.0135974
FLT1	PIGF	1	0	0.0348717
PNPLA3	PIGF	1	0	0.0283792
PNPLA2	PIGF	1	0	0.0262486
CHPT1	PIGF	1	0	0.0320093
PIGK	PIGF	1	0	0.067
TNFSF12	TNFRSF12A	1	1	0.102039	0.102039
BIRC3	TNFRSF12A	1	1	0.0306803	0.0306803
MAP3K14	TNFRSF12A	0	1		0.0250565
BIRC2	TNFRSF12A	1	1	0.0261812	0.0261812
SEM1	TNFRSF12A	1	0	0.0018368
SEC23IP	TRAPPC9	0	1		0.0171275
CD59	TRAPPC9	1	1	0.00302244	0.00219392
CNIH1	TRAPPC9	1	1	0.00479224	0.00313333
SEC22A	TRAPPC9	1	0	0.0648227
SEC24C	TRAPPC9	0	1		0.0234009
SEC13	TRAPPC9	1	1	0.0123993	0.00798265
SEC31A	TRAPPC9	0	1		0.0231503
CSNK1D	TRAPPC9	0	1		0.00683001
SEC23A	TRAPPC9	1	1	0.0432649	0.0285659
SEC22C	TRAPPC9	1	1	0.053398	0.0393519
COL7A1	TRAPPC9	0	1		0.009625
SEC24D	TRAPPC9	0	1		0.0234009
SEC22B	TRAPPC9	1	1	0.00675863	0.00436049
CNIH2	TRAPPC9	0	1		0.00797568
SEC24A	TRAPPC9	1	1	0.0394667	0.026163
SEC24B	TRAPPC9	0	1		0.026163
TGFA	TRAPPC9	1	1	0.00263891	0.00195576
NPL	AGXT2	0	1		0.0394839
SLC16A7	AGXT2	1	1	0.00157654	0.00191547
HAO1	AGXT2	1	1	0.0370556	0.0358323
PKM	AGXT2	1	1	0.00758804	0.00860402
GSTZ1	AGXT2	1	0	0.0367216
PKLR	AGXT2	0	1		0.00887457
SLC16A8	AGXT2	1	0	0.000419026
HAO2	AGXT2	1	0	0.0361667
UPB1	AGXT2	1	0	0.0251814
SCLY	AGXT2	1	0	0.0300548
NFS1	AGXT2	1	1	0.0128814	0.0131658
SLC16A1	AGXT2	0	1		0.00302372
NPL	RENBP	0	1		0.105377
CHEBI:506227	RENBP	0	1		0.204124
PDE2A	FBP1	0	1		0.00952039
AARS2	FBP1	0	1		0.00451848
TARS2	FBP1	0	1		0.00504793
ACSL4	FBP1	0	1		0.00420661
PDE8B	FBP1	0	1		0.00367575
PDE3A	FBP1	0	1		0.00648462
PAPSS2	FBP1	0	1		0.00579673
PKM	FBP1	0	1		0.00522958
ASNS	FBP1	0	1		0.00393854
PDE4A	FBP1	0	1		0.00796412
ADK	FBP1	0	1		0.00658571
SARS2	FBP1	0	1		0.00475556
PDE7B	FBP1	0	1		0.00453826
PDE4B	FBP1	0	1		0.00659262
PKLR	FBP1	0	1		0.00545596
HARS2	FBP1	0	1		0.00648747
PDE1C	FBP1	0	1		0.0072778
ADPGK	FBP1	0	1		0.00828436
NUDT12	FBP1	0	1		0.00735052
SARS1	FBP1	0	1		0.00925213
PDE3B	FBP1	0	1		0.00821135
PDE8A	FBP1	0	1		0.00477509
PDE4C	FBP1	0	1		0.00910191
PDE10A	FBP1	0	1		0.0122814
EARS2	FBP1	0	1		0.00472289
PDE4D	FBP1	0	1		0.00639284
PARS2	FBP1	0	1		0.0101865
PDE11A	FBP1	0	1		0.00571945
NT5C	FBP1	0	1		0.00739296
LSM7	LSM6	1	0	0.0135611
RBM42	LSM6	1	0	0.0303236
SRRT	LSM6	1	0	0.00789633
LSM2	LSM6	1	0	0.0120944
SNRNP27	LSM6	1	0	0.0254769
SRSF6	LSM6	1	0	0.0102191
POLR2E	LSM6	1	0	0.00480057
SRSF9	LSM6	1	0	0.0136267
NCBP2	LSM6	1	0	0.00435001
SNRPG	LSM6	1	0	0.0162059
POLR2G	LSM6	1	0	0.00644084
LSM4	LSM6	1	0	0.0109222
GTF2F2	LSM6	1	0	0.00401484
U2AF2	LSM6	1	0	0.0142256
SNRPA	LSM6	1	0	0.0254769
SF3A1	LSM6	1	0	0.0121421
LSM8	LSM6	1	0	0.0140371
SNRPE	LSM6	1	0	0.0154547
PHF5A	LSM6	1	0	0.00875204
SNRNP40	LSM6	1	0	0.0188141
LSM5	LSM6	1	0	0.0123611
LSM3	LSM6	1	0	0.01045
SNRPF	LSM6	1	0	0.0162298
SRSF1	LSM6	1	0	0.010398
POLR2J	LSM6	1	0	0.00564792
SNRPD1	LSM6	1	0	0.0167954
SF3B5	LSM6	1	0	0.0104765
SRSF2	LSM6	1	0	0.0125672
PATL1	LSM6	1	0	0.0192932
EDC4	LSM6	1	0	0.0287031
DHX9	LSM6	1	0	0.00343068
SNRPN	LSM6	1	0	0.0176649
U2AF1	LSM6	1	0	0.0127206
SNRPB2	LSM6	1	0	0.016431
GTF2F1	LSM6	1	0	0.00331078
POLR2L	LSM6	1	0	0.00470209
POLR2F	LSM6	1	0	0.00453499
POLR2A	LSM6	1	0	0.00573758
SRSF3	LSM6	1	0	0.011487
SRSF8	LSM6	1	0	0.0158595
PPIH	LSM6	1	0	0.0170906
SF3B4	LSM6	1	0	0.012614
YBX1	LSM6	1	0	0.00608527
SNRPC	LSM6	1	0	0.0206863
USP39	LSM6	1	0	0.0197348
LSM1	LSM6	1	0	0.0305966
EDC3	LSM6	1	0	0.019451
POLR2K	LSM6	1	0	0.00453888
SNRPD2	LSM6	1	0	0.0167954
SMU1	LSM6	1	0	0.020752
POLR2I	LSM6	1	0	0.00478293
PRPF40A	LSM6	1	0	0.013182
SF3B6	LSM6	1	0	0.0116184
SNRPD3	LSM6	1	0	0.0144005
POLR2C	LSM6	1	0	0.00546526
SNRPB	LSM6	1	0	0.0144005
POLR2H	LSM6	1	0	0.00518952
SNU13	LSM6	1	0	0.0158536
TXNL4A	LSM6	1	0	0.0167013
CAV1	CHEBI:17627	1	1	0.0242393	0.0256495
CHEBI:17407	CHEBI:17627	1	1	0.0601929	0.0573539
HCCS	CHEBI:17627	1	1	0.104257	0.114708
ALB	CHEBI:17627	1	1	0.0557278	0.0613139
CBS	CHEBI:17627	1	0	0.0368605
NOSIP	CHEBI:17627	1	1	0.104257	0.114708
AKT1	CHEBI:17627	0	1		0.0143385
CD163	CHEBI:17627	1	0	0.147442
TDO2	CHEBI:17627	0	1		0.0540738
ABCB7	CHEBI:17627	1	1	0.0491473	0.0662266
NOSTRIN	CHEBI:17627	1	0	0.147442
CYBRD1	CHEBI:17627	1	1	0.147442	0.114708
CALM1	CHEBI:17627	1	1	0.0112098	0.0113025
CLPP	CHEBI:17627	1	0	0.0289157
ABCG2	CHEBI:17627	1	1	0.0491473	0.0433555
CHEBI:175763	CHEBI:17627	1	0	0.073721
TLR4	CHEBI:17627	1	0	0.0252861
CYBA	CHEBI:17627	1	1	0.104257	0.114708
DNM2	CHEBI:17627	1	1	0.0158074	0.0133798
APOL1	CHEBI:17627	0	1		0.0725476
COX10	CHEBI:17627	0	1		0.0725476
WASL	CHEBI:17627	0	1		0.0202777
RAC3	CHEBI:17627	1	1	0.0260643	0.0274204
CYB5A	CHEBI:17627	1	0	0.147442
NCF4	CHEBI:17627	1	0	0.0601929
NOS3	CHEBI:17627	1	1	0.0204465	0.0187317
HMOX1	CHEBI:17627	1	0	0.0521286
IDO2	CHEBI:17627	1	1	0.0601929	0.0936586
PGRMC2	CHEBI:17627	0	1		0.0662266
ABCB8	CHEBI:17627	1	1	0.065938	0.0936586
XPO1	CHEBI:17627	0	1		0.0259762
HBB	CHEBI:17627	1	1	0.040893	0.0468293
CYGB	CHEBI:17627	1	1	0.065938	0.0936586
CLEC1B	CHEBI:17627	1	1	0.065938	0.0613139
APOA1	CHEBI:17627	1	1	0.0212814	0.0227155
CLPX	CHEBI:17627	1	1	0.0314347	0.0338255
CHEBI:17245	CHEBI:17627	1	0	0.0338255
LRP1	CHEBI:17627	1	1	0.0307438	0.0331133
HPR	CHEBI:17627	1	0	0.147442
CYBB	CHEBI:17627	1	0	0.065938
FECH	CHEBI:17627	1	1	0.0851257	0.114708
RAC1	CHEBI:17627	1	1	0.0123731	0.0124418
HPX	CHEBI:17627	0	1		0.162221
ABCB10	CHEBI:17627	1	1	0.065938	0.0936586
NCF2	CHEBI:17627	1	0	0.065938
HBA2	CHEBI:17627	1	1	0.065938	0.0613139
LY96	CHEBI:17627	1	1	0.0224847	0.0259762
IDO1	CHEBI:17627	1	0	0.0851257
LYPLA1	CHEBI:17627	1	1	0.0557278	0.0573539
HMOX2	CHEBI:17627	1	0	0.065938
HSP90AA1	CHEBI:17627	1	1	0.0215066	0.0188579
BACH1	CHEBI:17627	1	1	0.0491473	0.0540738
DPAGT1	SLC35A3	0	1		0.0147682
DHCR24	SLC35A3	1	0	0.0226484
UAP1	SLC35A3	1	1	0.0560503	0.0221558
CHEBI:57705	SLC35A3	0	1		0.0555556
CMPK1	SLC35A3	0	1		0.0133316
UCK2	SLC35A3	0	1		0.030877
UGP2	SLC35A3	0	1		0.0195749
DPAGT1	GCNT1	1	0	0.0160849
RRM1	GCNT1	1	0	0.00344236
PFKP	GCNT1	1	0	0.00371068
UGT2B10	GCNT1	1	0	0.00474035
GLB1	GCNT1	1	0	0.00910721
MGAT4C	GCNT1	1	0	0.00957895
PIGA	GCNT1	1	0	0.0100415
B4GALT3	GCNT1	1	0	0.00794326
B3GALT5	GCNT1	1	0	0.00990645
CSGALNACT2	GCNT1	1	0	0.00946096
GCNT4	GCNT1	1	0	0.00983493
ALG5	GCNT1	1	0	0.013589
B3GNT5	GCNT1	1	0	0.00891266
UGT2B7	GCNT1	1	0	0.00402269
CHSY1	GCNT1	1	0	0.00864104
LFNG	GCNT1	1	0	0.00351416
CHEBI:57705	GCNT1	1	0	0.0253918
A4GNT	GCNT1	1	0	0.0251382
MUC4	GCNT1	1	0	0.00113045
MGAT5	GCNT1	1	0	0.010122
B4GAT1	GCNT1	1	0	0.0114216
B4GALNT1	GCNT1	1	0	0.0072745
MUC12	GCNT1	1	0	0.00425287
UGT2B15	GCNT1	1	0	0.003665
EXT1	GCNT1	1	0	0.00970098
GYS2	GCNT1	1	0	0.00348407
PIGP	GCNT1	1	0	0.0118233
GBGT1	GCNT1	1	0	0.00671229
ST3GAL1	GCNT1	1	0	0.0134047
MUC1	GCNT1	1	0	0.00653921
B3GNT3	GCNT1	1	0	0.0101767
MUC17	GCNT1	1	0	0.00489863
PIGY	GCNT1	1	0	0.01196
B3GLCT	GCNT1	1	0	0.0172202
ABO	GCNT1	1	0	0.00859996
ENTPD4	GCNT1	1	0	0.00848809
UGT2B4	GCNT1	1	0	0.00525522
B4GALT6	GCNT1	1	0	0.00717606
MUC13	GCNT1	1	0	0.0010658
B3GALNT1	GCNT1	1	0	0.0092512
B4GALT2	GCNT1	1	0	0.0113972
UGT1A1	GCNT1	1	0	0.00333759
UGT1A4	GCNT1	1	0	0.00267309
UGT8	GCNT1	1	0	0.00544832
AK3	GCNT1	1	0	0.00628306
HAUS5	SDCCAG8	1	1	0.0138213	0.00744554
AURKA	SDCCAG8	0	1		0.00375845
PCM1	SDCCAG8	0	1		0.00826264
NINL	SDCCAG8	1	1	0.0199206	0.0108578
TUBB4B	SDCCAG8	0	1		0.00498636
B9D1	SDCCAG8	1	0	0.00866176
TUBG1	SDCCAG8	0	1		0.00763252
PAFAH1B1	SDCCAG8	0	1		0.00549724
HAUS2	SDCCAG8	0	1		0.0073954
HAUS4	SDCCAG8	1	0	0.0140424
CC2D2A	SDCCAG8	1	1	0.00900285	0.00502596
HAUS7	SDCCAG8	1	1	0.0158552	0.0085412
CSNK1E	SDCCAG8	0	1		0.00169815
SCLT1	SDCCAG8	1	1	0.0190224	0.0141483
C2CD3	SDCCAG8	1	1	0.0114388	0.00645329
MARK4	SDCCAG8	0	1		0.00893898
TUBGCP3	SDCCAG8	1	0	0.0146597
DYNC1I2	SDCCAG8	0	1		0.00260569
TUBG2	SDCCAG8	0	1		0.00811692
TUBA4A	SDCCAG8	0	1		0.00543976
AJUBA	SDCCAG8	0	1		0.00610348
YWHAG	SDCCAG8	0	1		0.00327152
HAUS1	SDCCAG8	0	1		0.00710434
TTBK2	SDCCAG8	1	1	0.0164971	0.00867622
HAUS6	SDCCAG8	0	1		0.00784685
CSNK1D	SDCCAG8	1	1	0.00668676	0.00337429
CDK11B	SDCCAG8	0	1		0.00419679
CDK11A	SDCCAG8	0	1		0.00406137
TCTN2	SDCCAG8	1	0	0.011443
TUBGCP5	SDCCAG8	1	1	0.0159671	0.00802953
CCP110	SDCCAG8	1	1	0.0152416	0.00806409
TPX2	SDCCAG8	0	1		0.00939822
SEPTIN2	SDCCAG8	0	1		0.00414861
NPHP1	SDCCAG8	1	0	0.0138374
TUBA1A	SDCCAG8	1	1	0.00696179	0.00529261
TMEM67	SDCCAG8	1	1	0.0148403	0.00845097
DYNC1H1	SDCCAG8	0	1		0.0038522
TUBB	SDCCAG8	0	1		0.00616841
HAUS3	SDCCAG8	0	1		0.00814979
TCTN1	SDCCAG8	1	0	0.0120879
YWHAE	SDCCAG8	0	1		0.00246056
TUBGCP2	SDCCAG8	1	1	0.0223736	0.0112512
RPGRIP1L	SDCCAG8	1	1	0.014021	0.0075475
TUBGCP4	SDCCAG8	1	0	0.0163103
NME7	SDCCAG8	1	1	0.00736044	0.0042627
NEK2	SDCCAG8	1	1	0.0085872	0.00531057
BORA	SDCCAG8	0	1		0.00481647
PCNT	SDCCAG8	1	1	0.0118145	0.00725231
PLK4	SDCCAG8	0	1		0.00844941
CDK5RAP2	SDCCAG8	0	1		0.00876294
PLK1	SDCCAG8	0	1		0.00265421
HAUS8	SDCCAG8	1	1	0.0138213	0.00744554
CDK1	SDCCAG8	0	1		0.00216637
VCP	UBXN7	0	1		0.0398818
VHL	UBXN7	0	1		0.0288971
CUL2	UBXN7	0	1		0.0474225
UBB	UBXN7	0	1		0.00873544
DCUN1D4	UBXN7	0	1		0.0155607
COMMD8	UBXN7	0	1		0.00135554
HIF3A	UBXN7	0	1		0.0156028
UBE2D1	UBXN7	0	1		0.0171927
DCUN1D2	UBXN7	0	1		0.0155607
UFD1	UBXN7	0	1		0.069013
DCUN1D5	UBXN7	0	1		0.0155607
EPAS1	UBXN7	0	1		0.0197047
HIF1A	UBXN7	0	1		0.0173221
NFE2L2	UBXN7	0	1		0.0292652
UBC	UBXN7	0	1		0.00854148
UBE2D3	UBXN7	0	1		0.0200607
UBE2D2	UBXN7	0	1		0.0192052
DCUN1D1	UBXN7	0	1		0.0164499
THOC5	FGFR1OP2	0	1		0.000282106
NPM1	FGFR1OP2	1	1	0.00488066	0.00378054
CD28	FGFR1OP2	0	1		0.00368852
AREG	FGFR1OP2	1	1	0.00457389	0.00420962
NTRK2	FGFR1OP2	0	1		0.00306857
NRG2	FGFR1OP2	1	0	0.00450975
PIK3R1	FGFR1OP2	1	1	0.00462191	0.00352482
LYN	FGFR1OP2	1	1	0.00776278	0.0103004
PIP5K1A	FGFR1OP2	0	1		0.00227874
PIP5K1B	FGFR1OP2	0	1		0.00152283
PDGFRA	FGFR1OP2	1	1	0.0129167	0.0112207
SHC1	FGFR1OP2	1	1	0.00651764	0.00404207
PIP5K1C	FGFR1OP2	0	1		0.00157778
PIP4K2C	FGFR1OP2	0	1		0.00159707
NTRK3	FGFR1OP2	0	1		0.00310446
DVL3	FGFR1OP2	0	1		0.00192636
DVL2	FGFR1OP2	0	1		0.00158158
NRG3	FGFR1OP2	1	1	0.00427727	0.00336792
BTC	FGFR1OP2	1	1	0.00381067	0.00189787
CSF1	FGFR1OP2	0	1		0.00613103
PIK3CA	FGFR1OP2	1	1	0.00724784	0.00551818
CBL	FGFR1OP2	1	0	0.00306849
DVL1	FGFR1OP2	0	1		0.00185157
PIK3AP1	FGFR1OP2	0	1		0.00552352
PIK3R3	FGFR1OP2	1	1	0.00387542	0.00293031
PDGFA	FGFR1OP2	1	1	0.0139159	0.0113824
CLTC	FGFR1OP2	0	1		0.000449215
HBEGF	FGFR1OP2	1	1	0.00806436	0.0119274
PIK3C3	FGFR1OP2	0	1		0.00392649
PIK3R4	FGFR1OP2	0	1		0.00451049
HGF	FGFR1OP2	1	1	0.00423163	0.00352923
B2M	FGFR1OP2	1	1	0.00607426	0.00497418
PIK3CG	FGFR1OP2	0	1		0.00628129
PIP4K2A	FGFR1OP2	0	1		0.00131515
PDGFRB	FGFR1OP2	1	1	0.00397061	0.0034254
PIP4K2B	FGFR1OP2	0	1		0.00222197
EGF	FGFR1OP2	1	1	0.00374674	0.00365873
STAT1	FGFR1OP2	1	1	0.00734625	0.00593832
PIK3R2	FGFR1OP2	1	1	0.00792743	0.00789688
SYK	FGFR1OP2	1	1	0.00841846	0.0127798
EGFR	FGFR1OP2	1	1	0.00350019	0.00263513
CD3G	FGFR1OP2	0	1		0.00284347
SH2D2A	FGFR1OP2	0	1		0.00385763
TGFA	FGFR1OP2	1	1	0.0032264	0.00246958
HCK	FGFR1OP2	1	1	0.0056256	0.00791871
THOC5	FGF10	1	0	0.00280306
NPM1	FGF10	1	0	0.00422695
LRRFIP1	FGF10	1	0	0.00138746
BDNF	FGF10	1	0	0.00579147
NTRK2	FGF10	1	0	0.00674447
PIK3R1	FGF10	1	0	0.00343329
LYN	FGF10	1	0	0.00533707
PIP5K1A	FGF10	1	0	0.00428484
PIP5K1B	FGF10	1	0	0.00126278
FGFR1	FGF10	1	0	0.0105663
PDGFRA	FGF10	1	0	0.00707655
NTRK3	FGF10	1	0	0.00825178
DVL2	FGF10	1	0	0.00433111
PLCG2	FGF10	1	0	0.00529164
CD19	FGF10	1	0	0.00450038
PIK3CD	FGF10	1	0	0.00487857
CD86	FGF10	1	0	0.00547103
AXL	FGF10	1	0	0.00639829
CSF1	FGF10	1	0	0.00634247
PIK3CA	FGF10	1	0	0.00397532
CBL	FGF10	1	0	0.00250532
CSF1R	FGF10	1	0	0.00795087
DVL1	FGF10	1	0	0.00392145
TGFBR3	FGF10	1	0	0.0145843
PIK3R3	FGF10	1	0	0.00398901
PDGFA	FGF10	1	0	0.00776456
CLTC	FGF10	1	0	0.00217397
HBEGF	FGF10	1	0	0.00510098
PIK3R4	FGF10	1	0	0.00403082
CPSF6	FGF10	1	0	0.00210317
HGF	FGF10	1	0	0.00544855
B2M	FGF10	1	0	0.0045069
PIK3CG	FGF10	1	0	0.00497997
PDGFRB	FGF10	1	0	0.00704812
BCR	FGF10	1	0	0.0043044
PIP4K2B	FGF10	1	0	0.00248274
STAT1	FGF10	1	0	0.00484313
SYK	FGF10	1	0	0.00462503
EGFR	FGF10	1	0	0.00504358
CD80	FGF10	1	0	0.00532447
CD3G	FGF10	1	0	0.00292171
FGFR2	FGF10	1	0	0.0106694
MAPK1	FGF10	1	0	0.00497702
TGFA	FGF10	1	0	0.00425397
HCK	FGF10	1	0	0.00544175
THOC5	FGF9	1	0	0.00265412
NPM1	FGF9	1	0	0.00275053
LRRFIP1	FGF9	1	0	0.00182461
BDNF	FGF9	1	0	0.00657481
NTRK2	FGF9	1	0	0.00685323
PIK3R1	FGF9	1	0	0.00327385
LYN	FGF9	1	0	0.00454996
PIP5K1A	FGF9	1	0	0.00350076
PIP5K1B	FGF9	1	0	0.001633
FGFR1	FGF9	1	0	0.0104439
PDGFRA	FGF9	1	0	0.00633007
NTRK3	FGF9	1	0	0.00790984
DVL2	FGF9	1	0	0.00392951
PLCG2	FGF9	1	0	0.00421897
CD19	FGF9	1	0	0.00504171
PIK3CD	FGF9	1	0	0.00422699
FGFR3	FGF9	1	0	0.0103567
CD86	FGF9	1	0	0.00521029
AXL	FGF9	1	0	0.00671171
CSF1	FGF9	1	0	0.00689997
PIK3CA	FGF9	1	0	0.00350341
CBL	FGF9	1	0	0.00328182
CSF1R	FGF9	1	0	0.00661583
DVL1	FGF9	1	0	0.00334546
TGFBR3	FGF9	1	0	0.0141327
PIK3R3	FGF9	1	0	0.00448347
PDGFA	FGF9	1	0	0.0061075
CLTC	FGF9	1	0	0.00144102
HBEGF	FGF9	1	0	0.0063181
PIK3R4	FGF9	1	0	0.00303348
CPSF6	FGF9	1	0	0.00159625
HGF	FGF9	1	0	0.00555226
B2M	FGF9	1	0	0.00306927
PIK3CG	FGF9	1	0	0.00437395
PDGFRB	FGF9	1	0	0.00666964
BCR	FGF9	1	0	0.00455332
PIP4K2B	FGF9	1	0	0.00297752
FGFR4	FGF9	1	0	0.00870925
STAT1	FGF9	1	0	0.0042454
SYK	FGF9	1	0	0.00354938
EGFR	FGF9	1	0	0.00398698
CD80	FGF9	1	0	0.00504456
CD3G	FGF9	1	0	0.00287235
FGFR2	FGF9	1	0	0.0084167
MAPK1	FGF9	1	0	0.00444448
TGFA	FGF9	1	0	0.00540404
HCK	FGF9	1	0	0.00452091
THOC5	AKT2	1	1	0.00229081	0.00220363
ESR1	AKT2	1	1	0.00633031	0.00679245
NPM1	AKT2	1	1	0.003313	0.0037743
TCL1A	AKT2	1	0	0.0967105
LRRFIP1	AKT2	1	1	0.00226083	0.00261436
CD28	AKT2	0	1		0.00502044
AREG	AKT2	1	0	0.00455194
BDNF	AKT2	1	0	0.00424303
NTRK2	AKT2	1	1	0.00469944	0.00593737
NRG2	AKT2	1	0	0.00415266
PIK3R1	AKT2	1	1	0.00361427	0.00405394
LYN	AKT2	1	0	0.0040736
PIP5K1A	AKT2	1	1	0.00374918	0.00362211
PIP5K1B	AKT2	1	1	0.00163963	0.0019308
PDGFRA	AKT2	1	1	0.00460585	0.00588464
CTNNB1	AKT2	1	1	0.00526818	0.00621239
SHC1	AKT2	1	1	0.0047459	0.00432885
PIP5K1C	AKT2	0	1		0.00260931
PIK3R5	AKT2	1	0	0.00383037
STAT3	AKT2	1	1	0.00494915	0.00583793
NTRK3	AKT2	1	1	0.00602106	0.00681897
PLCG2	AKT2	1	0	0.00433724
CD19	AKT2	1	0	0.00380519
PIK3CD	AKT2	1	0	0.00367979
CD86	AKT2	1	0	0.0040104
AXL	AKT2	1	0	0.00545306
NRG3	AKT2	1	1	0.00388125	0.00449478
BTC	AKT2	1	1	0.00428659	0.00313991
PDPK1	AKT2	1	1	0.00627698	0.00731354
BAG4	AKT2	0	1		0.00443877
CSF1	AKT2	1	1	0.00506578	0.00571372
PIK3CA	AKT2	1	1	0.00333808	0.00373787
MAPKAP1	AKT2	1	1	0.0185522	0.016709
CBL	AKT2	1	0	0.00325241
CSF1R	AKT2	1	0	0.00559597
MDM2	AKT2	1	1	0.00814504	0.00906081
ANKRD2	AKT2	1	0	0.027784
PIK3AP1	AKT2	0	1		0.004338
PIK3R3	AKT2	1	1	0.00436257	0.00485152
PDGFA	AKT2	1	1	0.00450934	0.00542469
CLTC	AKT2	1	1	0.00264477	0.00314525
HBEGF	AKT2	1	0	0.00400697
PIK3C3	AKT2	0	1		0.00421593
THEM4	AKT2	0	1		0.00831718
PIK3R4	AKT2	1	1	0.00554248	0.00516881
HGF	AKT2	1	1	0.00489975	0.00601016
B2M	AKT2	1	1	0.00279776	0.0033696
PIK3CG	AKT2	1	1	0.00368459	0.0039368
APPL1	AKT2	0	1		0.0413216
CREB1	AKT2	1	1	0.00790658	0.00883592
PDGFRB	AKT2	1	1	0.00515553	0.00654135
BCR	AKT2	1	1	0.00393388	0.00492796
PIK3R6	AKT2	1	0	0.00359781
EGF	AKT2	1	0	0.00624759
STAT1	AKT2	1	1	0.00352005	0.00418492
PIK3R2	AKT2	1	0	0.00590461
EZR	AKT2	0	1		0.00910822
XIAP	AKT2	1	1	0.0132813	0.0140083
SYK	AKT2	1	0	0.00367367
EGFR	AKT2	1	1	0.00361971	0.00400798
CD80	AKT2	1	0	0.00430298
CD3G	AKT2	1	1	0.00239995	0.00298079
SH2D2A	AKT2	1	1	0.0122224	0.0117106
TGFA	AKT2	1	1	0.00350466	0.0039454
HCK	AKT2	1	0	0.00433008
CHUK	AKT2	1	1	0.0060976	0.00666298
C2CD5	EXOC3	0	1		0.041473
CALM1	EXOC3	0	1		0.00768729
CNGA4	EXOC3	1	1	0.0157059	0.0112448
ASAP1	EXOC3	1	1	0.0545061	0.0363374
PLCD1	INPP1	0	1		0.0171014
PLCL1	INPP1	0	1		0.0210114
PLCB4	INPP1	0	1		0.0167088
SYNJ2	INPP1	0	1		0.00642504
PLCD4	INPP1	0	1		0.0236799
PLCH2	INPP1	0	1		0.0173216
SYNJ1	INPP1	0	1		0.00672402
PLCB3	INPP1	0	1		0.0158969
PLCE1	INPP1	0	1		0.0156912
PLCB1	INPP1	0	1		0.0117683
PLCG1	INPP1	0	1		0.00799052
PLCD1	PRKCB	1	0	0.00288383
PEBP1	PRKCB	1	0	0.0106037
TRPC4	PRKCB	1	0	0.00168459
CATSPER1	PRKCB	1	0	0.00244182
DAB2	PRKCB	1	0	0.00670651
P2RX1	PRKCB	1	0	0.0060449
PIK3R1	PRKCB	1	1	0.00334726	0.00708737
LYN	PRKCB	1	1	0.00406923	0.014991
RAF1	PRKCB	1	1	0.00736286	0.0156535
CALM1	PRKCB	1	1	0.0035765	0.00704862
TRPM1	PRKCB	1	0	0.00489531
GRIN2B	PRKCB	1	0	0.00413067
TOP2A	PRKCB	1	0	0.00928825
CD79A	PRKCB	1	0	0.0052471
DVL2	PRKCB	1	0	0.00325455
PLCG2	PRKCB	1	0	0.00465652
RUNX1	PRKCB	1	1	0.00326047	0.00703405
CHRNA6	PRKCB	1	0	0.00562131
ITGB2	PRKCB	1	1	0.011438	0.0218041
SH3KBP1	PRKCB	1	0	0.00364327
TRPC6	PRKCB	1	0	0.00295021
GSN	PRKCB	1	0	0.00282522
PDPK1	PRKCB	1	1	0.00638144	0.0140357
OCLN	PRKCB	1	0	0.0192354
CSF1	PRKCB	1	0	0.00404633
LMNB1	PRKCB	0	1		0.00971888
TRPV3	PRKCB	1	0	0.00487195
PTPN11	PRKCB	1	0	0.00927489
PIK3CA	PRKCB	1	0	0.00314106
PPP1CA	PRKCB	1	1	0.0183284	0.0455144
GRIK2	PRKCB	1	0	0.00463883
ASPH	PRKCB	1	0	0.00408997
GAP43	PRKCB	1	0	0.0189881
ACTN2	PRKCB	1	0	0.00304497
CBL	PRKCB	1	1	0.00344861	0.0179195
ITGB7	PRKCB	1	0	0.0157498
ORAI1	PRKCB	1	0	0.0046269
CSF1R	PRKCB	1	0	0.0046932
PDPN	PRKCB	0	1		0.0139191
GRIA1	PRKCB	1	0	0.00466572
RYR1	PRKCB	1	0	0.00277376
EIF4E	PRKCB	1	0	0.00610456
EIF6	PRKCB	1	0	0.0268518
SDC2	PRKCB	1	0	0.00380454
TEC	PRKCB	1	0	0.00583097
RRAD	PRKCB	1	1	0.0301674	0.0648775
PLPP4	PRKCB	1	0	0.0111636
BTK	PRKCB	1	0	0.00558533
ANXA2	PRKCB	1	0	0.00512743
CD5	PRKCB	1	0	0.00960036
CACNA1A	PRKCB	1	0	0.00496837
PLCB2	PRKCB	1	0	0.00620384
CBFB	PRKCB	1	1	0.00333973	0.00705295
BLNK	PRKCB	1	0	0.00594428
PIK3CG	PRKCB	1	0	0.00373696
TWF1	PRKCB	1	0	0.00248909
ILF3	PRKCB	1	0	0.0261394
CD79B	PRKCB	1	0	0.00571054
CHRNA2	PRKCB	1	0	0.00581669
STAT1	PRKCB	1	1	0.00354318	0.00795191
TRPV1	PRKCB	1	0	0.00549955
RYR2	PRKCB	1	0	0.00332554
RPS6KB2	PRKCB	1	1	0.0196166	0.0314444
USH1C	PRKCB	1	0	0.0021831
SYK	PRKCB	1	0	0.00405376
NRGN	PRKCB	1	0	0.0361918
PA2G4	PRKCB	1	0	0.0138114
MCOLN2	PRKCB	1	0	0.00603892
DLG4	PRKCB	1	0	0.00403088
P2RX7	PRKCB	1	1	0.00683877	0.0138328
CDH23	PRKCB	1	0	0.00147593
HCK	PRKCB	1	0	0.00447442
PLCG1	PRKCB	1	0	0.00436057
PLD6	PGP	1	1	0.00862911	0.00848528
PLD1	PGP	1	1	0.010982	0.00935601
GK	PGP	1	1	0.0685501	0.0554597
PLD2	PGP	0	1		0.00837587
HAO1	PGP	0	1		0.022156
PLD3	PGP	1	1	0.010961	0.00802513
GRHPR	PGP	1	1	0.059852	0.0354417
PLD4	PGP	1	0	0.00897778
PGAM2	PGP	1	1	0.0619177	0.0560066
PGK1	PGP	1	1	0.0185153	0.015986
HAO2	PGP	0	1		0.0275129
PGAM1	PGP	1	1	0.0539035	0.0466818
PLD6	AQP7	1	1	0.00194374	0.00172531
ATP6V0B	AQP7	1	0	0.00616466
ATP6V1E1	AQP7	1	0	0.0128385
ATP6V1C1	AQP7	1	1	0.0128385	0.00924477
PLD1	AQP7	1	1	0.00416497	0.00320296
ATP6V0A1	AQP7	0	1		0.00636973
GK	AQP7	1	1	0.00268763	0.00196277
PLD2	AQP7	0	1		0.00399508
ATP6V0D2	AQP7	1	1	0.0123091	0.00907218
PLD3	AQP7	0	1		0.00115258
ATP6V1E2	AQP7	0	1		0.00140619
ATP6V0E2	AQP7	0	1		0.0131387
TCIRG1	AQP7	1	1	0.00575747	0.0041587
ATP6V0A2	AQP7	0	1		0.00623651
ATP6V1B2	AQP7	1	0	0.0103653
ATP6V1A	AQP7	0	1		0.00378433
ATP6V0C	AQP7	0	1		0.00436111
ATP6V1G1	AQP7	0	1		0.00563067
ATP6AP1	AQP7	1	1	0.00833333	0.00608581
ATP6V1C2	AQP7	1	0	0.00175611
ATP6V1D	AQP7	0	1		0.00443906
CA12	AQP7	1	0	0.000498922
PAPOLA	CDC40	0	1		0.0186712
NSRP1	CDC40	1	0	0.0172987
SLU7	CDC40	0	1		0.0129364
SRRM2	CDC40	1	0	0.0356816
DHX8	CDC40	1	1	0.0186538	0.0127808
NKAP	CDC40	0	1		0.00563194
CSTF3	CDC40	1	0	0.0219933
U2AF2	CDC40	0	1		0.0135178
PLRG1	CDC40	0	1		0.0151618
CCAR1	CDC40	1	1	0.00302884	0.00210168
SF3A1	CDC40	0	1		0.0128669
TFIP11	CDC40	1	1	0.0315772	0.0204959
RBMX2	CDC40	1	0	0.0393375
FUS	CDC40	1	0	0.020079
CPSF7	CDC40	1	0	0.0176129
WDR33	CDC40	1	0	0.0130724
POLDIP3	CDC40	0	1		0.00645562
MFAP1	CDC40	0	1		0.042884
SART1	CDC40	1	1	0.0255901	0.0135178
DHX9	CDC40	1	1	0.00356866	0.00355249
RNPS1	CDC40	1	1	0.0188335	0.0107368
NUDT21	CDC40	0	1		0.0120868
SF3A3	CDC40	0	1		0.0168966
BCAS2	CDC40	0	1		0.00955838
SRSF4	CDC40	1	0	0.0223905
SRSF10	CDC40	0	1		0.0159741
EFTUD2	CDC40	1	1	0.0193511	0.0144562
DDX39B	CDC40	1	0	0.0123054
PNN	CDC40	1	0	0.0113389
SRSF8	CDC40	0	1		0.0168216
SF3B4	CDC40	0	1		0.0131597
AQR	CDC40	0	1		0.0107886
THOC6	CDC40	0	1		0.0107188
CLP1	CDC40	0	1		0.018441
TCERG1	CDC40	1	0	0.0192912
WBP4	CDC40	1	1	0.0320076	0.0207753
MAGOHB	CDC40	0	1		0.0118479
SDE2	CDC40	0	1		0.00752941
NCBP1	CDC40	1	1	0.00833788	0.00535228
SF3B3	CDC40	1	1	0.017917	0.0135753
THOC1	CDC40	1	0	0.0109171
ACIN1	CDC40	1	0	0.00852642
EIF4A3	CDC40	0	1		0.00731498
CPSF2	CDC40	1	1	0.0343576	0.0181081
MTREX	CDC40	0	1		0.0160408
TRA2B	CDC40	1	1	0.0195443	0.0135615
DYNLT2B	IFT20	1	0	0.17003
DYNLT2	IFT20	1	0	0.0487813
DYNLRB2	IFT20	1	0	0.0670434
DYNLL1	IFT20	1	0	0.0168793
DYNC2I2	IFT20	1	0	0.0694125
DYNLRB1	IFT20	1	0	0.0206846
DYNLT2B	KIF17	1	1	0.116872	0.0453209
DYNLT2	KIF17	1	0	0.0347946
GRIN2B	KIF17	1	0	0.00405826
DYNLRB2	KIF17	1	0	0.0478207
CLUAP1	KIF17	1	0	0.0428222
DYNLT5	KIF17	1	1	0.0358655	0.0383418
APBA1	KIF17	1	1	0.0226274	0.0270449
DYNC2H1	KIF17	0	1		0.0379728
DYNC2I2	KIF17	0	1		0.0475902
DYNC2LI1	KIF17	1	1	0.0399333	0.0429439
DYNLRB1	KIF17	1	0	0.027547
RPL27A	SEC61B	1	0	0.00219476
RPS8	SEC61B	1	0	0.00166635
RPL15	SEC61B	1	0	0.00220453
RPSA	SEC61B	1	0	0.00181279
RPN2	SEC61B	1	0	0.00248849
SEC11C	SEC61B	1	0	0.00454973
RPS9	SEC61B	1	0	0.00159223
SSR2	SEC61B	1	0	0.00868969
RPS3	SEC61B	1	0	0.00205931
RPS27A	SEC61B	1	0	0.00151862
RPLP1	SEC61B	1	0	0.00219476
RPS26	SEC61B	1	0	0.0019783
RPS21	SEC61B	1	0	0.0018665
BAG6	SEC61B	1	0	0.0116889
RPL6	SEC61B	1	0	0.00217162
RPS27L	SEC61B	1	0	0.00175766
RPL23	SEC61B	1	0	0.00269056
RPL8	SEC61B	1	0	0.00220453
SSR1	SEC61B	1	0	0.00509133
RPL10	SEC61B	1	0	0.00182786
RPL7A	SEC61B	1	0	0.00211157
RPL41	SEC61B	1	0	0.00219476
RPL37	SEC61B	1	0	0.00211543
RPL12	SEC61B	1	0	0.00219476
RPS27	SEC61B	1	0	0.00143992
RPL36A	SEC61B	1	0	0.00208675
RPL38	SEC61B	1	0	0.00195221
RPL34	SEC61B	1	0	0.00220453
RPL35A	SEC61B	1	0	0.00192897
RPS25	SEC61B	1	0	0.00177683
RPL36	SEC61B	1	0	0.00220453
RPS6	SEC61B	1	0	0.00132986
RPL35	SEC61B	1	0	0.0020989
RPL31	SEC61B	1	0	0.00220453
RPS11	SEC61B	1	0	0.00174261
RPL13	SEC61B	1	0	0.00189397
RPL14	SEC61B	1	0	0.00191197
RPS4X	SEC61B	1	0	0.00177795
RPS23	SEC61B	1	0	0.00162578
RPS18	SEC61B	1	0	0.00203067
RPL4	SEC61B	1	0	0.00219476
RPS5	SEC61B	1	0	0.00155095
RPL23A	SEC61B	1	0	0.00220453
RPL26L1	SEC61B	1	0	0.00164416
RPL30	SEC61B	1	0	0.00206585
RPS2	SEC61B	1	0	0.00201594
RPL29	SEC61B	1	0	0.00190058
RPL17	SEC61B	1	0	0.00220453
RPL32	SEC61B	1	0	0.00219476
RPL21	SEC61B	1	0	0.00219476
RPS20	SEC61B	1	0	0.00195727
SEC61A1	SEC61B	1	0	0.00695175
RPN1	SEC61B	1	0	0.00210593
RPS12	SEC61B	1	0	0.00185329
RPL27	SEC61B	1	0	0.00212865
RPL39	SEC61B	1	0	0.00224112
RPS14	SEC61B	1	0	0.00143006
RPS7	SEC61B	1	0	0.00194606
UBL4A	SEC61B	1	0	0.0259901
RPS24	SEC61B	1	0	0.00153621
RPS3A	SEC61B	1	0	0.00168954
RPL24	SEC61B	1	0	0.00220453
RPS16	SEC61B	1	0	0.00164896
RPL10A	SEC61B	1	0	0.00220453
SEC61G	SEC61B	1	0	0.00727778
RPS13	SEC61B	1	0	0.00166925
RPL7	SEC61B	1	0	0.00187744
UBA52	SEC61B	1	0	0.00179426
RPL37A	SEC61B	1	0	0.00220453
RPS15A	SEC61B	1	0	0.00141423
RPL28	SEC61B	1	0	0.00220453
RPL22	SEC61B	1	0	0.00220453
RPL19	SEC61B	1	0	0.00219476
RPL11	SEC61B	1	0	0.00316323
RPS15	SEC61B	1	0	0.00225086
RPL18A	SEC61B	1	0	0.00220453
RPL3	SEC61B	1	0	0.00220453
RPL26	SEC61B	1	0	0.00207173
RPS10	SEC61B	1	0	0.00203067
RPLP0	SEC61B	1	0	0.00220453
RPL9	SEC61B	1	0	0.00220453
RPLP2	SEC61B	1	0	0.00219476
TRAM1	SEC61B	1	0	0.00601593
SEC11A	SEC61B	1	0	0.0025496
RPL13A	SEC61B	1	0	0.00218801
RPL22L1	SEC61B	1	0	0.00305153
MYH3	CHRNB2	1	1	0.00449122	0.00477198
ATP2C2	CHRNB2	1	0	0.00197792
PXN	CHRNB2	0	1		0.00350398
DLG2	CHRNB2	1	1	0.00422857	0.00437289
TTN	CHRNB2	1	1	0.00513695	0.0061333
PLN	CHRNB2	0	1		0.00768749
CPNE3	CHRNB2	1	1	0.0024981	0.00271135
MYL7	CHRNB2	0	1		0.00313897
PRKCD	CHRNB2	1	0	0.00370543
TPM3	CHRNB2	1	1	0.00306587	0.00358443
CAV3	CHRNB2	1	0	0.00576295
SLC4A7	CHRNB2	1	1	0.00384837	0.00484619
SLC24A3	CHRNB2	1	1	0.00245058	0.00291084
CALM1	CHRNB2	0	1		0.00315718
CAMK2B	CHRNB2	1	1	0.0038209	0.00414916
SLC9A6	CHRNB2	0	1		0.00616339
RASGRP2	CHRNB2	0	1		0.00313851
CPLX1	CHRNB2	0	1		0.00361538
MYBPC3	CHRNB2	0	1		0.00461529
CACNA1D	CHRNB2	1	0	0.00469512
CAMK2D	CHRNB2	1	1	0.00373248	0.00405112
TNNT2	CHRNB2	1	1	0.00416775	0.00478553
DLG1	CHRNB2	1	1	0.00426339	0.00470364
ATP1B3	CHRNB2	0	1		0.00380317
CAMK2G	CHRNB2	0	1		0.00391022
CAMK2A	CHRNB2	1	0	0.00334905
MYL11	CHRNB2	1	0	0.00320654
MYL2	CHRNB2	1	0	0.00414944
STX1A	CHRNB2	0	1		0.00317325
CACNB3	CHRNB2	0	1		0.00293389
GNAI2	CHRNB2	0	1		0.00215931
SLC9A7	CHRNB2	1	1	0.00323082	0.00328015
TPM1	CHRNB2	1	1	0.00478913	0.0055845
AHCYL2	CHRNB2	1	1	0.00260587	0.00303304
DMD	CHRNB2	1	1	0.00547724	0.00636829
ANO2	CHRNB2	0	1		0.00220065
TCAP	CHRNB2	1	0	0.00383462
ACTN2	CHRNB2	1	0	0.00278855
MYL4	CHRNB2	0	1		0.00365876
SRI	CHRNB2	0	1		0.00452945
DLG3	CHRNB2	1	1	0.00314869	0.00370485
ATP1B1	CHRNB2	0	1		0.0066507
CNGA1	CHRNB2	1	1	0.00139581	0.00142217
VCL	CHRNB2	1	1	0.00362189	0.00391857
PPFIA4	CHRNB2	1	0	0.00881755
CALB1	CHRNB2	1	0	0.00577376
SORBS1	CHRNB2	1	1	0.00385125	0.00412623
SLC9A8	CHRNB2	0	1		0.00404512
SLC4A9	CHRNB2	1	0	0.0030456
DYSF	CHRNB2	0	1		0.00459637
ATP2A1	CHRNB2	1	1	0.00585832	0.00693905
CACNA1C	CHRNB2	0	1		0.00413437
SLN	CHRNB2	1	0	0.00496725
ANXA2	CHRNB2	1	1	0.00391991	0.00466668
TNNI1	CHRNB2	1	0	0.00366192
ITGB5	CHRNB2	1	1	0.0030155	0.00339046
PRKCA	CHRNB2	1	0	0.00332176
PPFIA2	CHRNB2	1	0	0.00391451
ATP1A2	CHRNB2	1	1	0.00738985	0.00892356
ATP2A3	CHRNB2	0	1		0.00612415
LRRC7	CHRNB2	1	1	0.00271176	0.00284115
PPP3CB	CHRNB2	0	1		0.0087885
CHEBI:15355	CHRNB2	0	1		0.0222773
RAB3A	CHRNB2	1	1	0.00538678	0.00546902
MYH8	CHRNB2	1	0	0.00351144
CPNE7	CHRNB2	0	1		0.00183695
ACTA2	CHRNB2	1	1	0.00243323	0.00264095
ATP1A1	CHRNB2	1	1	0.00565161	0.00724567
TRIM72	CHRNB2	1	0	0.00422279
SLC4A5	CHRNB2	1	1	0.00546991	0.00625017
ATP1A4	CHRNB2	1	0	0.00616909
SYT1	CHRNB2	1	1	0.00407116	0.0039603
TMOD3	CHRNB2	1	1	0.00341205	0.00390808
SLC24A1	CHRNB2	1	1	0.0041334	0.00450417
GNAI1	CHRNB2	1	1	0.00265965	0.00273997
TNNC1	CHRNB2	1	0	0.00409822
DLG4	CHRNB2	1	1	0.00547425	0.00624336
CACNB2	CHRNB2	1	1	0.00436327	0.00463604
SYN1	CHRNB2	1	0	0.00337204
SLC17A7	CHRNB2	1	1	0.00409093	0.00396592
NEB	CHRNB2	1	0	0.00263083
MYBPC1	CHRNB2	1	0	0.00511728
SLC8A3	CHRNB2	1	0	0.00484178
CHRNA3	CHRNB2	1	0	0.00892432
VAMP2	CHRNB2	0	1		0.003209
AKAP1	CHRNB2	1	1	0.00150729	0.001789
RHO	CHRNB2	1	1	0.0031726	0.00376443
VDAC2	CHRNB2	0	1		0.00325444
ATP1A3	CHRNB2	1	0	0.00585692
CD59	DCTN3	1	0	0.00177278
PLA2G4A	DCTN3	1	0	0.00137505
ANK2	DCTN3	1	0	0.00154384
ANK1	DCTN3	1	0	0.00266934
BICD1	DCTN3	1	0	0.00420336
PAFAH1B2	DCTN3	1	0	0.00296704
COPG1	DCTN3	1	0	0.00266887
ARCN1	DCTN3	1	0	0.00275074
COPB1	DCTN3	1	0	0.00292925
COPZ1	DCTN3	1	0	0.00295439
CD55	DCTN3	1	0	0.00176279
BORA	DCTN3	1	0	0.0155357
COPZ2	DCTN3	1	0	0.00295439
COPE	DCTN3	1	0	0.00292925
BET1	DCTN3	1	0	0.00257704
CDK1	DCTN3	1	0	0.00340306
CD59	COPB2	0	1		0.000625592
SPTAN1	COPB2	0	1		0.0011968
KIF1C	COPB2	0	1		0.0223866
DYNC1I1	COPB2	0	1		0.00403953
COG3	COPB2	0	1		0.00702443
GOSR1	COPB2	0	1		0.0161758
KIF26A	COPB2	0	1		0.0020572
TMED7	COPB2	0	1		0.0116251
KIF27	COPB2	0	1		0.00333409
RINT1	COPB2	0	1		0.0255377
KDELR2	COPB2	0	1		0.0108984
USO1	COPB2	0	1		0.009094
TMED10	COPB2	0	1		0.00821646
KLC2	COPB2	0	1		0.00928657
GBF1	COPB2	0	1		0.00665509
GOLGA2	COPB2	0	1		0.00406694
DCTN6	COPB2	0	1		0.00153995
KIF3B	COPB2	0	1		0.00950607
KIF5B	COPB2	0	1		0.00808862
COG5	COPB2	0	1		0.00700769
COPA	COPB2	0	1		0.00902528
KIF21B	COPB2	0	1		0.00405766
DYNC1I2	COPB2	0	1		0.00281311
NBAS	COPB2	0	1		0.0204585
KLC3	COPB2	0	1		0.00252195
KIF20A	COPB2	0	1		0.00295541
KIF11	COPB2	0	1		0.0028014
ANK2	COPB2	0	1		0.00247523
ANK1	COPB2	0	1		0.00627973
KIF21A	COPB2	0	1		0.00289427
GOSR2	COPB2	0	1		0.0132654
KIF16B	COPB2	0	1		0.0133931
KIFAP3	COPB2	0	1		0.00662122
BET1L	COPB2	0	1		0.00860364
KIF13B	COPB2	0	1		0.0122155
KLC4	COPB2	0	1		0.00375666
ARF3	COPB2	0	1		0.0122551
KIF18A	COPB2	0	1		0.00519871
KIF1A	COPB2	0	1		0.0177061
KIF3A	COPB2	0	1		0.00910221
KIF15	COPB2	0	1		0.00356109
RAB1A	COPB2	0	1		0.00643888
TMED3	COPB2	0	1		0.0116251
COG7	COPB2	0	1		0.0065182
GOLGB1	COPB2	0	1		0.00530093
KIF12	COPB2	0	1		0.00444494
ARCN1	COPB2	0	1		0.00794282
ARFGAP2	COPB2	0	1		0.0092797
DYNC1LI2	COPB2	0	1		0.0008308
DYNC1H1	COPB2	0	1		0.00203905
KIF25	COPB2	0	1		0.008243
COPG2	COPB2	0	1		0.00830797
KIF4A	COPB2	0	1		0.00661119
DYNC1LI1	COPB2	0	1		0.00325265
COG6	COPB2	0	1		0.00665626
TMEM115	COPB2	0	1		0.0127632
KIF23	COPB2	0	1		0.00258023
COPB1	COPB2	0	1		0.00839493
SEC22B	COPB2	0	1		0.000525876
KDELR1	COPB2	0	1		0.0115066
KLC1	COPB2	0	1		0.00333409
COG2	COPB2	0	1		0.00680586
COG1	COPB2	0	1		0.00680586
SPTBN5	COPB2	0	1		0.0050782
KIF2A	COPB2	0	1		0.00174068
ARF5	COPB2	0	1		0.01366
KIF20B	COPB2	0	1		0.00814381
CD55	COPB2	0	1		0.000597218
FOLR1	COPB2	0	1		0.00298275
KIF1B	COPB2	0	1		0.016259
ARFGAP1	COPB2	0	1		0.00478203
COPE	COPB2	0	1		0.00839493
GORASP1	COPB2	0	1		0.00477531
KIF6	COPB2	0	1		0.00405766
ARF1	COPB2	0	1		0.00421213
TMED2	COPB2	0	1		0.00840015
ANK3	COPB2	0	1		0.00311208
RAB1B	COPB2	0	1		0.0069108
BET1	COPB2	0	1		0.00832137
KIF19	COPB2	0	1		0.0030929
SPTBN1	COPB2	0	1		0.00388786
ARFGAP3	COPB2	0	1		0.0112714
COG8	COPB2	0	1		0.00665626
KIFC2	COPB2	0	1		0.0167385
CD59	SEC23IP	0	1		0.000970851
CNIH1	SEC23IP	0	1		0.00268025
SEC24C	SEC23IP	0	1		0.0134268
USO1	SEC23IP	0	1		0.0126101
TMED10	SEC23IP	0	1		0.0125328
SEC16A	SEC23IP	0	1		0.0168387
SAR1B	SEC23IP	0	1		0.0111196
SEC13	SEC23IP	0	1		0.00652722
SEC31A	SEC23IP	0	1		0.0168758
CSNK1D	SEC23IP	0	1		0.00481046
SEC23A	SEC23IP	0	1		0.0135611
SEC22C	SEC23IP	0	1		0.0182453
COL7A1	SEC23IP	0	1		0.00459783
TRAPPC2	SEC23IP	0	1		0.0174543
SEC16B	SEC23IP	0	1		0.0204353
TRAPPC6B	SEC23IP	0	1		0.020347
SEC24D	SEC23IP	0	1		0.0134268
SEC22B	SEC23IP	0	1		0.00403082
CNIH2	SEC23IP	0	1		0.00562961
SEC24A	SEC23IP	0	1		0.0150116
TMED2	SEC23IP	0	1		0.0149328
TFG	SEC23IP	0	1		0.00693876
SEC24B	SEC23IP	0	1		0.0150116
TGFA	SEC23IP	0	1		0.00156932
TRAPPC10	SEC23IP	0	1		0.020756
ALKAL2	THOC5	1	1	0.00235519	0.00212286
GRAP2	THOC5	0	1		0.000817198
NPM1	THOC5	0	1		0.00153083
LRRFIP1	THOC5	1	1	0.00164367	0.00140874
BAIAP2	THOC5	1	1	0.00273949	0.00174031
TRPC3	THOC5	1	1	0.00171574	0.00129805
SRSF6	THOC5	0	1		0.00248199
CD28	THOC5	0	1		0.00183051
FGF1	THOC5	1	1	0.00230092	0.00190435
NCBP2	THOC5	1	1	0.00207194	0.00214708
WASF2	THOC5	0	1		0.000594185
TRPC4	THOC5	1	1	0.00185189	0.00173125
AKT1	THOC5	0	1		0.00110851
PRKCD	THOC5	1	0	0.00115333
FGF2	THOC5	1	1	0.00218237	0.00182828
PIK3R1	THOC5	1	1	0.00119172	0.000990711
PIP5K1A	THOC5	1	1	0.00137629	0.000985494
CYFIP2	THOC5	1	0	0.00303644
PIP5K1B	THOC5	1	1	0.000684364	0.000597305
FGFR1	THOC5	1	0	0.00267376
TRPC7	THOC5	1	0	0.00135441
FGF22	THOC5	1	0	0.00430771
CSTF3	THOC5	1	1	0.00549257	0.00401643
RHOA	THOC5	0	1		0.000759795
GNB2	THOC5	0	1		0.00105337
SHC1	THOC5	0	1		0.000811506
PIP5K1C	THOC5	0	1		0.000901647
GNG7	THOC5	0	1		0.000445623
U2AF2	THOC5	0	1		0.00237906
LAT	THOC5	1	1	0.00164364	0.00147747
DVL3	THOC5	0	1		0.0010913
ABI1	THOC5	0	1		0.00209077
DVL2	THOC5	1	1	0.00161409	0.00125515
PLCG2	THOC5	1	0	0.00129743
FGF5	THOC5	1	0	0.00285359
FGF17	THOC5	0	1		0.00225463
RASGRP2	THOC5	0	1		0.00057144
FGFR3	THOC5	1	1	0.00262865	0.00213882
PTEN	THOC5	1	1	0.00209181	0.00183195
INPP5J	THOC5	1	0	0.00143913
GNB4	THOC5	1	0	0.00162377
GAB1	THOC5	1	1	0.0024957	0.00147596
FGF7	THOC5	1	1	0.00249163	0.00223148
VAV1	THOC5	1	0	0.00111255
VAV3	THOC5	0	1		0.00111136
SH3KBP1	THOC5	0	1		0.000871432
TRPC6	THOC5	1	1	0.00197503	0.00171745
LCK	THOC5	1	1	0.00203543	0.00190668
NCK1	THOC5	0	1		0.00131006
SRSF2	THOC5	0	1		0.00255979
PDPK1	THOC5	1	0	0.00132206
WDR33	THOC5	1	1	0.00534158	0.00354867
BAG4	THOC5	0	1		0.00122663
CSF1	THOC5	0	1		0.00260114
RBM8A	THOC5	0	1		0.00360467
PIK3CA	THOC5	1	1	0.000787427	0.000653514
PRKCZ	THOC5	1	1	0.00193042	0.00175556
CHTOP	THOC5	1	1	0.00682078	0.00562047
ALKAL1	THOC5	1	0	0.00235519
INPPL1	THOC5	1	1	0.00283281	0.00248578
NUDT21	THOC5	0	1		0.00471056
CUX1	THOC5	0	1		0.00314427
GRB2	THOC5	0	1		0.000798582
PTN	THOC5	0	1		0.00296048
TRPC5	THOC5	1	1	0.00329368	0.00275782
RASGRP1	THOC5	1	1	0.00136386	0.00134158
TRPC1	THOC5	1	1	0.00183319	0.00171242
DDX39B	THOC5	1	1	0.00613633	0.00396333
DVL1	THOC5	0	1		0.00165224
SRSF3	THOC5	0	1		0.00446525
WASF1	THOC5	1	1	0.0023318	0.00143421
SOS1	THOC5	1	1	0.00195636	0.00168742
VAV2	THOC5	0	1		0.0010768
CEP43	THOC5	1	1	0.00124117	0.000977728
TEC	THOC5	1	0	0.00127314
TXK	THOC5	1	0	0.00276663
GNG12	THOC5	0	1		0.000537832
THOC6	THOC5	0	1		0.0114719
CPSF6	THOC5	1	1	0.002452	0.00210284
RAC1	THOC5	0	1		0.000681431
CPSF1	THOC5	0	1		0
ABI2	THOC5	1	1	0.00229003	0.00193363
PRKCA	THOC5	1	0	0.00121847
FGF18	THOC5	0	1		0.00202778
GNB1	THOC5	0	1		0.000414059
BLNK	THOC5	1	0	0.0027271
GNG11	THOC5	0	1		0.000537832
PIK3CG	THOC5	0	1		0.000735715
ERLIN2	THOC5	1	1	0.00259802	0.00162336
U2AF1L4	THOC5	0	1		0.00343092
MDK	THOC5	0	1		0.00203217
PIP4K2A	THOC5	0	1		0.000991816
SRRM1	THOC5	1	1	0.00338568	0.00227738
CYFIP1	THOC5	1	0	0.00238423
GNG2	THOC5	0	1		0.000397536
GNB3	THOC5	0	1		0.00155247
BCR	THOC5	1	1	0.00127144	0.00118048
GNG3	THOC5	0	1		0.000527137
PIP4K2B	THOC5	1	1	0.00104759	0.000752551
NCBP1	THOC5	1	1	0.00274946	0.00175359
MYO18A	THOC5	1	1	0.00223064	0.00179783
LCP2	THOC5	1	0	0.00122153
ZMYM2	THOC5	0	1		0.00298611
GNB5	THOC5	1	0	0.00100415
FGFR4	THOC5	1	1	0.00216576	0.00175696
FCGR1A	THOC5	0	1		0.00162963
THOC1	THOC5	1	1	0.0247105	0.0196715
CD79B	THOC5	0	1		0.00279648
STAT1	THOC5	0	1		0.000984837
NCKAP1	THOC5	1	1	0.00217691	0.00203212
TRIM24	THOC5	1	1	0.00178343	0.00137255
PRKCE	THOC5	0	1		0.00188815
CSTF2	THOC5	1	1	0.00489506	0.00404622
NCKAP1L	THOC5	1	0	0.00289851
TFG	THOC5	0	1		0.00226284
CD3G	THOC5	1	1	0.00173838	0.00160026
FGFR2	THOC5	1	1	0.00365265	0.00327801
GNGT1	THOC5	1	0	0.000659544
THOC2	THOC5	1	1	0.0174723	0.0115102
SRSF7	THOC5	0	1		0.0021452
PRKCQ	THOC5	1	1	0.0024214	0.00224448
CASC3	THOC5	1	1	0.00492447	0.00324802
FGF19	THOC5	0	1		0.00247685
GNG4	THOC5	1	0	0.000549529
PLCG1	THOC5	1	1	0.00108529	0.000923464
LTV1	RIOK2	0	1		0.0709857
CSNK1E	RIOK2	0	1		0.0121329
CSNK1D	RIOK2	1	1	0.0294018	0.0115171
PNO1	RIOK2	0	1		0.0967719
NOB1	RIOK2	1	1	0.204118	0.0653701
PLK1	RIOK2	0	1		0.0138255
MAPK9	MAPK8IP3	0	1		0.0254371
MAP2K4	MAPK8IP3	0	1		0.0280042
MAPK8	MAPK8IP3	1	1	0.0227262	0.0139169
ROCK1	MAPK8IP3	0	1		0.0216025
MAPK10	MAPK8IP3	1	1	0.0491593	0.0321823
MAP3K11	MAPK8IP3	0	1		0.038868
MAP2K7	MAPK8IP3	1	1	0.0432979	0.0283451
MAPK9	JDP2	1	1	0.0308697	0.0221565
MAPK8	JDP2	0	1		0.00899393
MAPK14	JDP2	1	1	0.0113449	0.00933408
ACSL6	FAR2	1	1	0.0495613	0.0334143
ACSL5	FAR2	0	1		0.0144255
ACSBG2	FAR2	1	0	0.0408185
ACSL4	FAR2	1	1	0.0127855	0.0121265
ACSL1	FAR2	1	1	0.0121899	0.0107652
ACSL3	FAR2	0	1		0.0113282
ACSBG1	FAR2	1	0	0.0309853
RPS6KA5	TH	1	0	0.0161814
CAMK2B	TH	1	0	0.00658224
PAH	TH	1	0	0.0197491
CAMK2A	TH	1	0	0.00530364
MAPKAPK2	TH	1	0	0.0142991
SVBP	TH	1	0	0.0151855
MAPKAPK5	TH	1	0	0.010222
RPS6KA3	TH	1	0	0.014097
CHEBI:49786	TH	1	0	0.129099
PRKACA	TH	1	0	0.0093766
MAPK1	TH	1	0	0.00605531
TAT	TH	1	0	0.00466844
CHEBI:15947	CACNA1H	1	0	0.235702
CHEBI:16009	CACNA1H	1	0	0.288675
CHEBI:15860	CACNA1H	1	0	0.288675
SLC24A1	CACNA1H	1	1	0.0139031	0.0365523
SLC8A3	CACNA1H	1	0	0.014371
CRNKL1	CWC22	0	1		0.0286357
BCAS2	CWC22	0	1		0.0284348
CDC5L	CWC22	0	1		0.0206638
AQR	CWC22	0	1		0.0264267
ACIN1	CWC22	0	1		0.015537
CASC3	CWC22	0	1		0.0230881
CRNKL1	HNRNPF	0	1		0.0166815
DHX16	HNRNPF	0	1		0.018356
DHX8	HNRNPF	0	1		0.0247225
GTF2F2	HNRNPF	1	1	0.0132323	0.00724698
CCAR1	HNRNPF	0	1		0.00566668
BUD13	HNRNPF	1	0	0.0319469
DHX9	HNRNPF	1	1	0.00951048	0.00736857
BUD31	HNRNPF	1	0	0.0293789
BCAS2	HNRNPF	1	1	0.0342324	0.0176156
GTF2F1	HNRNPF	1	1	0.010618	0.00580255
EFTUD2	HNRNPF	0	1		0.0216843
DDX39B	HNRNPF	0	1		0.0151963
CDC5L	HNRNPF	0	1		0.0132681
AQR	HNRNPF	0	1		0.016183
DHX15	HNRNPF	0	1		0.0113431
ACIN1	HNRNPF	0	1		0.0102328
EIF4A3	HNRNPF	1	1	0.0144791	0.0111901
CASC3	HNRNPF	0	1		0.0140081
CRNKL1	PRPF18	1	1	0.0298643	0.0159511
PCBP2	PRPF18	0	1		0.00754355
NCBP2	PRPF18	1	1	0.00979155	0.00895679
DHX8	PRPF18	1	1	0.036965	0.0222132
GTF2F2	PRPF18	0	1		0.00600701
PLRG1	PRPF18	0	1		0.0194041
BCAS2	PRPF18	0	1		0.0162402
GTF2F1	PRPF18	0	1		0.00470915
EFTUD2	PRPF18	1	1	0.0282371	0.0185011
DDX39B	PRPF18	1	1	0.025314	0.0144325
PNN	PRPF18	1	1	0.0238474	0.0153592
CDC5L	PRPF18	1	1	0.0210963	0.0112175
AQR	PRPF18	0	1		0.0138073
DHX15	PRPF18	0	1		0.0105699
NCBP1	PRPF18	1	1	0.0155103	0.00873235
ACIN1	PRPF18	1	1	0.0160778	0.009038
EIF4A3	PRPF18	0	1		0.00973685
CASC3	PRPF18	1	1	0.0213172	0.0124113
CRNKL1	HNRNPM	1	1	0.030205	0.017947
DHX16	HNRNPM	1	1	0.0304018	0.0179463
DHX8	HNRNPM	1	1	0.0356953	0.0238619
GTF2F2	HNRNPM	0	1		0.00587578
CCAR1	HNRNPM	1	1	0.00567203	0.00383998
DHX9	HNRNPM	1	1	0.00598612	0.00581398
BCAS2	HNRNPM	0	1		0.0177249
GTF2F1	HNRNPM	0	1		0.00443983
EFTUD2	HNRNPM	1	1	0.0297506	0.0216843
DDX39B	HNRNPM	1	1	0.0231196	0.0146634
CDC5L	HNRNPM	1	1	0.0205006	0.0121264
AQR	HNRNPM	0	1		0.016183
DHX15	HNRNPM	0	1		0.0105654
ACIN1	HNRNPM	1	1	0.0133001	0.00831712
EIF4A3	HNRNPM	0	1		0.0102032
CASC3	HNRNPM	1	1	0.0213911	0.0138546
DHX35	HNRNPM	1	0	0.03879
CRNKL1	CWC27	1	1	0.0417228	0.024412
CHEBI:15701	CWC27	1	1	0.1066	0.096225
BCAS2	CWC27	0	1		0.0252485
CDC5L	CWC27	1	1	0.0294488	0.0171534
AQR	CWC27	0	1		0.0264267
ACIN1	CWC27	1	1	0.0201719	0.0124217
CRNKL1	XAB2	1	1	0.0145639	0.00721259
PCBP2	XAB2	0	1		0.00443804
SRSF6	XAB2	0	1		0.00780455
NSRP1	XAB2	1	1	0.0133588	0.00646853
NCBP2	XAB2	1	1	0.00547364	0.00464249
DHX16	XAB2	1	1	0.0161584	0.00795016
UBB	XAB2	0	1		0.00109498
POLD3	XAB2	0	1		0.00759701
DHX8	XAB2	1	1	0.0177484	0.00988905
NKAP	XAB2	0	1		0.00538564
PCNA	XAB2	0	1		0.00411612
RPA2	XAB2	0	1		0.00591812
GTF2F2	XAB2	0	1		0.00413616
PLRG1	XAB2	0	1		0.0111138
POLD2	XAB2	0	1		0.00668691
CCNH	XAB2	1	1	0.00529839	0.00361187
SF3A1	XAB2	0	1		0.0100625
TFIP11	XAB2	1	1	0.0381961	0.0201611
POLD4	XAB2	0	1		0.0062107
USP7	XAB2	1	1	0.00898568	0.00602992
SMNDC1	XAB2	1	1	0.0214293	0.0104
SRSF2	XAB2	0	1		0.010712
GTF2H1	XAB2	0	1		0.00565704
RBM8A	XAB2	0	1		0.00831101
POLD1	XAB2	0	1		0.00665174
SF3A3	XAB2	0	1		0.0130148
BCAS2	XAB2	0	1		0.00718953
UVSSA	XAB2	1	1	0.0220624	0.0110133
GTF2F1	XAB2	0	1		0.0034129
EFTUD2	XAB2	1	1	0.0174428	0.0105966
DDX39B	XAB2	1	1	0.0127367	0.00673304
YJU2	XAB2	0	1		0.012387
PNN	XAB2	1	1	0.0117326	0.00700643
SRSF3	XAB2	0	1		0.00824054
CDC5L	XAB2	1	1	0.0140098	0.00690712
SF3B4	XAB2	0	1		0.00999753
AQR	XAB2	0	1		0.00790825
YBX1	XAB2	0	1		0.00486512
SF3B1	XAB2	0	1		0.00835599
BLM	XAB2	0	1		0.00449567
DNA2	XAB2	1	1	0.00983036	0.0054233
XPA	XAB2	1	1	0.0179756	0.0112592
STEEP1	XAB2	1	1	0.00378841	0.00179253
DHX15	XAB2	0	1		0.00539255
GCFC2	XAB2	1	1	0.0331527	0.0165822
SDE2	XAB2	0	1		0.00765564
SRRM1	XAB2	1	1	0.0194792	0.0107242
ZNF830	XAB2	0	1		0.00565858
NCBP1	XAB2	1	1	0.00874994	0.00456763
RPA1	XAB2	1	1	0.0079196	0.00590189
SF3B3	XAB2	1	1	0.0195051	0.0120181
ACIN1	XAB2	1	1	0.0080074	0.00417361
WRN	XAB2	1	1	0.00789707	0.00486254
EIF4A3	XAB2	0	1		0.00486074
UBC	XAB2	0	1		0.00139917
ERCC6	XAB2	1	1	0.0170248	0.0110059
GTF2H3	XAB2	0	1		0.00701016
TCEA1	XAB2	0	1		0.00814078
BARD1	XAB2	1	1	0.00469913	0.00329638
GTF2H4	XAB2	1	1	0.0117632	0.00729641
SRSF7	XAB2	0	1		0.00990596
CASC3	XAB2	1	1	0.0106528	0.00575077
BRCA1	XAB2	1	1	0.00397709	0.002709
DHX35	XAB2	1	0	0.0227427
P3H1	COL8A1	1	1	0.00907287	0.00651496
P3H3	COL8A1	0	1		0.00298988
P3H2	COL8A1	1	0	0.00424033
COLGALT1	COL8A1	1	1	0.0360783	0.0263213
PLOD1	COL8A1	0	1		0.0153823
P4HA1	COL8A1	0	1		0.0256847
COL8A2	COL8A1	1	1	0.065433	0.0413835
P4HB	COL8A1	0	1		0.00308476
SERPINH1	COL8A1	1	1	0.0237113	0.0156835
PLOD2	COL8A1	0	1		0.0100267
PLOD3	COL8A1	0	1		0.00838928
ITGA2	COL8A1	1	1	0.0337796	0.0230169
ITGA1	COL8A1	0	1		0.00308404
P3H1	COL4A5	1	0	0.0124065
P3H3	COL4A5	1	0	0.00440959
P3H2	COL4A5	1	0	0.00325669
COLGALT1	COL4A5	1	0	0.0333734
NCAM1	COL4A5	1	0	0.00974431
SLIT1	COL4A5	1	0	0.0353355
CRTAP	COL4A5	1	0	0.0428689
COL4A4	COL4A5	1	0	0.0406905
PDGFA	COL4A5	1	0	0.00734127
SERPINH1	COL4A5	1	0	0.0362308
PPIB	COL4A5	1	0	0.00685264
CD93	COL4A5	1	0	0.00780997
COL4A3	COL4A5	1	0	0.0521801
P3H1	COL4A1	1	1	0.00879092	0.00841667
P3H3	COL4A1	1	1	0.00255344	0.00183445
ITGA11	COL4A1	1	1	0.0189155	0.0178337
P3H2	COL4A1	1	0	0.00187133
COLGALT1	COL4A1	1	1	0.0129108	0.0125589
PLOD1	COL4A1	0	1		0.0120208
NCAM1	COL4A1	1	0	0.012722
CRTAP	COL4A1	1	0	0.0117394
P4HA1	COL4A1	0	1		0.0209714
COL4A2	COL4A1	1	1	0.0316913	0.029037
P4HB	COL4A1	0	1		0.00218287
PDGFA	COL4A1	1	1	0.00561249	0.0055876
SERPINH1	COL4A1	1	1	0.0103625	0.00913889
PLOD2	COL4A1	0	1		0.00671106
ITGAV	COL4A1	1	1	0.00991323	0.00912104
MSR1	COL4A1	1	0	0.0130556
PPIB	COL4A1	1	0	0.00987597
PLOD3	COL4A1	0	1		0.00482186
ITGA2	COL4A1	1	1	0.023413	0.021271
ITGA1	COL4A1	0	1		0.00182709
CD93	COL4A1	1	1	0.0308611	0.027603
ITGB1	COL4A1	1	1	0.00713528	0.00660813
P3H1	COL17A1	1	0	0.0084728
ADAM17	COL17A1	1	0	0.00955915
P3H2	COL17A1	1	0	0.00397996
COLGALT1	COL17A1	1	0	0.0233464
ITGB4	COL17A1	1	0	0.0597558
LAMC2	COL17A1	1	0	0.0379511
DST	COL17A1	1	0	0.029367
ADAM10	COL17A1	1	0	0.0144493
TAOK1	NUDC	0	1		0.00633579
STAG2	NUDC	0	1		0.00740947
MAD2L1	NUDC	0	1		0.00630972
NUP160	NUDC	0	1		0.00573217
PPP2CA	NUDC	0	1		0.0036891
DYNC1I1	NUDC	0	1		0.00432123
PPP2R5D	NUDC	0	1		0.00580626
PAFAH1B1	NUDC	0	1		0.00310907
CCNB1	NUDC	0	1		0.00486542
SPC25	NUDC	0	1		0.0149468
NUF2	NUDC	0	1		0.0194877
STAG1	NUDC	0	1		0.00744877
MAD1L1	NUDC	0	1		0.00917378
DYNC1I2	NUDC	0	1		0.00356586
SGO2	NUDC	0	1		0.00985513
SEC13	NUDC	0	1		0.00257739
PPP2R1A	NUDC	0	1		0.00442209
SEH1L	NUDC	0	1		0.00424627
RCC2	NUDC	0	1		0.00687735
SGO1	NUDC	0	1		0.0111437
BUB3	NUDC	0	1		0.00569104
NSL1	NUDC	0	1		0.0107714
WAPL	NUDC	0	1		0.00892111
ZWILCH	NUDC	0	1		0.00968711
XPO1	NUDC	0	1		0.00728896
BUB1B	NUDC	0	1		0.00522752
PPP2R1B	NUDC	0	1		0.00719671
NUP37	NUDC	0	1		0.00933028
NUP133	NUDC	0	1		0.00842638
CDC42	NUDC	0	1		0.0020502
DYNC1LI2	NUDC	0	1		0.00536409
DYNC1H1	NUDC	0	1		0.00483518
PDS5A	NUDC	0	1		0.0066216
SMC1A	NUDC	0	1		0.00644064
ZWINT	NUDC	0	1		0.0118859
NUP98	NUDC	0	1		0.00956483
DYNC1LI1	NUDC	0	1		0.00519992
PPP2CB	NUDC	0	1		0.00508557
BIRC5	NUDC	0	1		0.00683384
AURKB	NUDC	0	1		0.00596612
SPDL1	NUDC	0	1		0.0124191
NUP107	NUDC	0	1		0.00656759
DIAPH2	NUDC	0	1		0.0033105
PPP2R5A	NUDC	0	1		0.00523602
RANBP2	NUDC	0	1		0.00628171
SKA2	NUDC	0	1		0.0129863
PPP2R5C	NUDC	0	1		0.00548659
PLK1	NUDC	0	1		0.00410094
RND2	NUDC	0	1		0.0125122
CDK1	NUDC	0	1		0.00247051
NUP85	NUDC	0	1		0.0062164
RANGAP1	NUDC	0	1		0.00584578
PDS5B	NUDC	0	1		0.00595881
BUB1	NUDC	0	1		0.00618754
TAF6	TAF15	0	1		0.0149136
TBP	TAF15	1	1	0.0134876	0.00895659
TAF4B	TAF15	1	1	0.0286943	0.01988
GTF2F2	TAF15	0	1		0.00724257
GTF2A2	TAF15	0	1		0.0121916
CCNH	TAF15	1	1	0.00979892	0.00669652
TAF7L	TAF15	1	1	0.03325	0.0162891
GTF2H1	TAF15	0	1		0.00844474
TAF1L	TAF15	1	0	0.0341795
TAF3	TAF15	1	1	0.0424167	0.02036
GTF2F1	TAF15	0	1		0.00556517
TAF5	TAF15	0	1		0.0176172
TP53	TAF15	1	1	0.00537856	0.00373985
GTF2B	TAF15	0	1		0.00759064
TAF1	TAF15	1	1	0.0196222	0.01332
TAF7	TAF15	0	1		0.0200722
TAF2	TAF15	1	1	0.0415278	0.0199333
GTF2H3	TAF15	0	1		0.00735902
TAF9	TAF15	0	1		0.0114101
GTF2H4	TAF15	1	1	0.0123178	0.00765951
GTF2A1	TAF15	1	1	0.01804	0.0124239
TAF4	TAF15	1	1	0.0451667	0.02168
GTF2E1	TAF15	0	1		0.0112177
TAF9B	TAF15	0	1		0.0117162
TAF6	SSU72	1	0	0.0130856
SRRT	SSU72	1	0	0.00878565
POLR2E	SSU72	1	0	0.00659287
NCBP2	SSU72	1	0	0.0032267
GALNT1	SSU72	1	0	0.00619892
GALNT6	SSU72	1	0	0.00795868
INTS11	SSU72	1	0	0.0194546
POLR2G	SSU72	1	0	0.00654584
INTS13	SSU72	1	0	0.0157058
GTF2F2	SSU72	1	0	0.0060118
GALNT17	SSU72	1	0	0.00728652
GALNT11	SSU72	1	0	0.00581917
GTF2A2	SSU72	1	0	0.00969117
SELENOO	SSU72	1	0	0.0053936
PHAX	SSU72	1	0	0.00610283
GALNT3	SSU72	1	0	0.00634179
SNAPC3	SSU72	1	0	0.0191208
POLR2J	SSU72	1	0	0.00858584
SNAPC5	SSU72	1	0	0.0194824
CDK7	SSU72	1	0	0.0156614
GALNT18	SSU72	1	0	0.00883621
GALNT16	SSU72	1	0	0.00653275
GTF2F1	SSU72	1	0	0.00536209
POLR2L	SSU72	1	0	0.00707679
POLR2F	SSU72	1	0	0.00679254
POLR2A	SSU72	1	0	0.0108683
GALNT12	SSU72	1	0	0.00648249
GALNT10	SSU72	1	0	0.00648249
GTF2B	SSU72	1	0	0.00940745
TAF11	SSU72	1	0	0.0136071
SP1	SSU72	1	0	0.00854564
NABP2	SSU72	1	0	0.012259
NABP1	SSU72	1	0	0.0117422
POLR2K	SSU72	1	0	0.00667425
POLR2I	SSU72	1	0	0.00715982
TAF9	SSU72	1	0	0.0108547
POLR2C	SSU72	1	0	0.00830817
GTF2A1	SSU72	1	0	0.00785459
GTF2E1	SSU72	1	0	0.01167
POLR2H	SSU72	1	0	0.00788899
SNAPC2	SSU72	1	0	0.0235823
TAF6	RPAP2	0	1		0.0107807
SRRT	RPAP2	0	1		0.00688633
NCBP2	RPAP2	1	1	0.00477624	0.00385864
TBP	RPAP2	1	1	0.0109495	0.00690862
TAF8	RPAP2	1	0	0.0242821
GTF2F2	RPAP2	0	1		0.00495865
RPRD2	RPAP2	1	1	0.0231538	0.010991
CCNT2	RPAP2	0	1		0.00444729
GTF2A2	RPAP2	0	1		0.00795053
PHAX	RPAP2	0	1		0.00495993
SNAPC3	RPAP2	1	1	0.0448845	0.0271138
CCNK	RPAP2	0	1		0.00646727
SUPT5H	RPAP2	1	1	0.0150562	0.00700826
GTF2F1	RPAP2	0	1		0.00406904
POLR2A	RPAP2	0	1		0.00618043
TAF5	RPAP2	0	1		0.0124887
RPRD1B	RPAP2	1	1	0.0227436	0.010024
GTF2B	RPAP2	0	1		0.00655472
SP1	RPAP2	1	1	0.0110585	0.00727958
SNAPC1	RPAP2	1	1	0.0538819	0.0269882
NCBP1	RPAP2	1	1	0.00777475	0.00386585
CCNT1	RPAP2	0	1		0.00546401
ZC3H8	RPAP2	1	1	0.0398698	0.015527
TAF9	RPAP2	0	1		0.00773254
RPRD1A	RPAP2	0	1		0.0102388
SNAPC4	RPAP2	1	1	0.0631821	0.0285316
GTF2A1	RPAP2	1	1	0.0116496	0.0076229
GTF2E1	RPAP2	0	1		0.00869718
SNAPC2	RPAP2	0	1		0.0163632
SREBF1	RORA	1	1	0.033947	0.0284021
PIAS3	RORA	0	1		0.0165353
CPT1A	RORA	1	1	0.0103499	0.00855427
NR1D1	RORA	1	1	0.0908332	0.0849667
PIAS4	RORA	0	1		0.0203293
PIAS2	RORA	1	1	0.0484188	0.0405101
NRIP1	RORA	1	1	0.0380699	0.0346613
PRKCA	RORA	1	0	0.0103959
NPAS2	RORA	1	1	0.0373827	0.0322743
SREBF1	NFYC	1	1	0.0229383	0.0174967
FOXO4	NFYC	1	1	0.0261458	0.0199433
PMVK	NFYC	0	1		0.0215333
SC5D	NFYC	0	1		0.0154929
NFYB	NFYC	1	1	0.0353985	0.0315303
FOXO3	NFYC	1	1	0.0204344	0.0163903
MVK	NFYC	0	1		0.0278187
GPAM	NFYC	1	1	0.0205676	0.0189455
CYP51A1	NFYC	0	1		0.0155291
CREBBP	NFYC	1	1	0.00557088	0.00475086
BCL2L11	NFYC	1	1	0.00821702	0.00604268
IDI1	NFYC	1	0	0.029
SP1	NFYC	1	1	0.0181879	0.0155107
DDIT3	NFYC	1	1	0.0299931	0.0255782
XBP1	NFYC	1	1	0.0092967	0.00781736
SREBF2	NFYC	1	1	0.0237113	0.0184592
HSPA5	NFYC	1	1	0.0256536	0.0187347
GGPS1	NFYC	0	1		0.0195278
NFYA	NFYC	1	1	0.0347833	0.0309262
FASN	NFYC	1	1	0.0171861	0.00576892
FOXO1	NFYC	1	1	0.0142348	0.0114944
TM7SF2	NFYC	0	1		0.0190035
DHCR7	NFYC	0	1		0.00875758
SPTAN1	CD59	0	1		0.00131636
SEC22A	CD59	1	0	0.00185794
DYNC1I1	CD59	1	1	0.0005	0.000381606
COG3	CD59	1	1	0.00170141	0.00159825
GOSR1	CD59	1	1	0.00182331	0.00133396
TMED7	CD59	1	1	0.00103253	0.00089382
SEC24C	CD59	0	1		0.000735287
USO1	CD59	0	1		0.00124817
TMED10	CD59	1	1	0.00201734	0.00165013
SEC16A	CD59	1	1	0.00408036	0.00325311
YKT6	CD59	1	0	0.00106762
SAR1B	CD59	0	1		0.00380937
GBF1	CD59	1	1	0.00563665	0.00287522
GOLGA2	CD59	0	1		0.00195574
DCTN6	CD59	1	1	0.002001	0.00176791
TRAPPC3	CD59	1	0	0.00201496
C9	CD59	1	1	0.020454	0.018664
COG5	CD59	1	1	0.000826675	0.000776549
C8A	CD59	1	1	0.0196046	0.0178889
COPA	CD59	0	1		0.00202119
DYNC1I2	CD59	1	1	0.000655972	0.000462512
SEC13	CD59	1	1	0.00222617	0.00184947
TRAPPC6A	CD59	1	0	0.0017308
TMED9	CD59	1	0	0.00287058
TRAPPC2L	CD59	1	0	0.00172775
SEC31A	CD59	0	1		0.00235301
ANK2	CD59	1	1	0.00282053	0.00279026
ANK1	CD59	1	1	0.000782709	0.000763005
GOSR2	CD59	1	1	0.00116349	0.00110236
CSNK1D	CD59	1	1	0.00313931	0.00206141
SEC23A	CD59	1	1	0.00116921	0.000996195
BET1L	CD59	1	1	0.00228058	0.00188002
ARF3	CD59	1	1	0.001406	0.00112454
COPG1	CD59	1	0	0.000786976
SEC22C	CD59	1	1	0.00153049	0.0014555
RAB1A	CD59	1	1	0.0028395	0.00230674
TMED3	CD59	1	1	0.00103253	0.00089382
COG7	CD59	1	1	0.00168219	0.00158019
C5	CD59	1	1	0.00703944	0.00711598
GOLGB1	CD59	1	1	0.0011004	0.00103934
C6	CD59	1	1	0.0196868	0.0179639
TRAPPC2	CD59	1	1	0.00308702	0.0022408
ARCN1	CD59	1	1	0.000756701	0.000590216
ARFGAP2	CD59	1	1	0.00164431	0.00098405
DYNC1LI2	CD59	0	1		0.000630777
DYNC1H1	CD59	0	1		0.00110162
COPG2	CD59	0	1		0.000625592
DYNC1LI1	CD59	0	1		0.00193209
C8B	CD59	1	1	0.0196046	0.0178889
DYNLL1	CD59	1	0	0.00152774
COG6	CD59	1	1	0.000812256	0.000763005
SEC16B	CD59	1	1	0.00494567	0.00270771
TRAPPC6B	CD59	1	1	0.00223052	0.00132198
TMEM115	CD59	1	1	0.00440161	0.00415738
SEC24D	CD59	0	1		0.000735287
TRAPPC5	CD59	1	0	0.00182121
COPB1	CD59	1	1	0.000731484	0.000566943
SEC22B	CD59	1	1	0.00280295	0.00233363
COPZ1	CD59	1	0	0.000778467
TRAPPC1	CD59	1	0	0.00182121
COG2	CD59	1	1	0.000812256	0.000780153
COG1	CD59	1	1	0.000812256	0.000780153
SPTBN5	CD59	0	1		0.00102427
DCTN2	CD59	1	0	0.00121091
ARF5	CD59	1	1	0.00148797	0.00125346
SEC24A	CD59	1	1	0.00096098	0.000822076
ARFGAP1	CD59	1	1	0.00644707	0.00363835
COPZ2	CD59	1	0	0.000778467
COPE	CD59	1	1	0.000731484	0.000566943
GORASP1	CD59	0	1		0.00228071
C8G	CD59	1	1	0.0350099	0.0225893
C7	CD59	1	1	0.0196868	0.0179639
ARF1	CD59	1	1	0.00220112	0.00194923
TMED2	CD59	1	1	0.00198459	0.00162334
ANK3	CD59	0	1		0.00227711
TFG	CD59	1	1	0.00369899	0.00349088
RAB1B	CD59	1	1	0.00226882	0.00186444
BET1	CD59	1	1	0.000677067	0.000568868
SEC24B	CD59	1	1	0.00144873	0.000822076
SPTBN1	CD59	0	1		0.00195498
ARFGAP3	CD59	0	1		0.00113759
COG8	CD59	1	1	0.000812256	0.000763005
TRAPPC10	CD59	1	1	0.00253109	0.00160369
NCOR2	BCL6	1	1	0.0416772	0.0428192
NCOR1	BCL6	1	1	0.0210161	0.0211678
STAT3	BCL6	1	1	0.0185784	0.0192363
BCOR	BCL6	1	1	0.163	0.163
SUV39H1	KMT5A	0	1		0.0325355
EHMT1	KMT5A	0	1		0.0190259
EHMT2	KMT5A	0	1		0.0180909
SUV39H2	KMT5A	0	1		0.0509903
SETDB1	KMT5A	0	1		0.0404622
DOT1L	KMT5A	0	1		0.0571578
SETDB2	KMT5A	0	1		0.05025
SETD7	KMT5A	0	1		0.0566048
H2BC7	RING1	1	1	0.00149074	0.00141424
H2BC8	RING1	1	1	0.001325	0.00114055
H2AB1	RING1	1	1	0.0053818	0.00509846
H2AC20	RING1	1	1	0.00565427	0.00591316
EHMT1	RING1	1	1	0.00623061	0.00576127
H2BC12	RING1	1	1	0.000313625	0.000267652
H3C3	RING1	1	1	0.00527242	0.00501446
H2BC3	RING1	1	1	0.00446279	0.00483281
H3C15	RING1	1	1	0.00507797	0.00483043
EHMT2	RING1	1	1	0.00534336	0.00494205
H3C4	RING1	1	1	0.00527242	0.00501446
H3C6	RING1	1	1	0.00527242	0.00403899
PCGF6	RING1	0	1		0.023424
H4C3	RING1	1	1	0.00405714	0.00286429
H4C12	RING1	1	1	0.00405714	0.00383238
H2BC11	RING1	1	1	0.00178728	0.00204791
H3C8	RING1	1	1	0.0051943	0.00495884
H4C11	RING1	1	1	0.00405714	0.00286429
H2BC13	RING1	1	1	0.00428056	0.00456886
H2BC17	RING1	1	1	0.00447496	0.00483281
PHC3	RING1	1	1	0.0106055	0.00993311
H2AC6	RING1	1	1	0.00451035	0.00371809
H2AC7	RING1	1	1	0.00562411	0.00489701
MAPK14	RING1	1	1	0.00168567	0.00162159
H2BC10	RING1	1	1	0.00149074	0.00141424
H2AZ2	RING1	1	1	0.00650018	0.00542011
MAX	RING1	1	1	0.0162998	0.0142051
H2BC6	RING1	1	1	0.00149074	0.00141424
H2BC21	RING1	1	1	0.0014045	0.00151732
MAPKAPK3	RING1	1	1	0.00158978	0.00150714
H3C2	RING1	1	1	0.00527242	0.00501446
H4C8	RING1	1	1	0.00405714	0.00383238
BMI1	RING1	1	1	0.00597516	0.00552543
H2AC4	RING1	1	1	0.00507304	0.00480785
H3C14	RING1	1	1	0.00424396	0.00483043
H2BC9	RING1	1	1	0.00447496	0.00483281
H4C6	RING1	1	1	0.00405714	0.00383238
H2BC14	RING1	1	1	0.00447496	0.00483281
MAPK11	RING1	1	1	0.00176997	0.001604
AUTS2	RING1	0	1		0.010211
CBX2	RING1	1	1	0.00541667	0.0050332
CSNK2A1	RING1	0	1		0.00252642
H4C15	RING1	1	1	0.00405714	0.00383238
H3C12	RING1	1	1	0.00527242	0.00501446
H4C13	RING1	1	1	0.00405714	0.00383238
CBX4	RING1	1	1	0.00640043	0.00603041
CBX6	RING1	1	1	0.0106901	0.0102055
H3C7	RING1	1	1	0.00527242	0.00501446
H4C5	RING1	1	1	0.00405714	0.00383238
H2AX	RING1	1	1	0.00275554	0.00239526
PHC1	RING1	1	1	0.0107687	0.00995408
CBFB	RING1	1	1	0.00360802	0.0033824
H4C2	RING1	1	1	0.00405714	0.00383238
H2BC12L	RING1	1	1	0.000130425	0.000123573
H2BC15	RING1	1	1	0.00447496	0.003612
H3C11	RING1	1	1	0.00527242	0.00501446
E2F6	RING1	1	1	0.0120736	0.0104259
PHC2	RING1	1	1	0.0108184	0.0101912
H2AC19	RING1	1	1	0.00661246	0.0062668
H2AJ	RING1	1	1	0.00633873	0.00645675
CBX3	RING1	0	1		0.00879036
H4C4	RING1	1	1	0.00405714	0.00383238
H2BC1	RING1	1	1	0.00401295	0.00380415
H3-3B	RING1	1	1	0.00386278	0.0031017
H2AC18	RING1	1	1	0.00661246	0.0062668
H3C1	RING1	1	1	0.00437166	0.00501446
H4C9	RING1	1	1	0.00351987	0.00285871
H4C1	RING1	1	1	0.00405714	0.00383238
H3C13	RING1	1	1	0.00507797	0.00483043
PCGF5	RING1	0	1		0.0176232
H4C14	RING1	1	1	0.00405714	0.00383238
CSNK2A2	RING1	1	1	0.00317595	0.00295389
CBX8	RING1	1	1	0.0102475	0.00965342
H2BC7	LMNA	0	1		0.00189531
CNKSR2	LMNA	0	1		0.00755908
H2BC8	LMNA	0	1		0.00152853
H2AB1	LMNA	0	1		0.00260381
H2AC20	LMNA	0	1		0.00902888
PEBP1	LMNA	0	1		0.00672026
H2BC12	LMNA	0	1		0.00117287
AKT1	LMNA	0	1		0.00403903
CCNB1	LMNA	0	1		0.00285309
CNKSR1	LMNA	0	1		0.00665857
H2BC3	LMNA	0	1		0.00526493
NRAS	LMNA	0	1		0.00197193
H4C3	LMNA	0	1		0.00288638
H4C12	LMNA	0	1		0.00386194
H2BC11	LMNA	0	1		0.00338935
ARRB2	LMNA	0	1		0.00324935
H4C11	LMNA	0	1		0.00288638
H2BC13	LMNA	0	1		0.00497738
H2BC17	LMNA	0	1		0.00526493
H2AC6	LMNA	0	1		0.00245029
H2AC7	LMNA	0	1		0.00747731
H2BC10	LMNA	0	1		0.00189531
H2AZ2	LMNA	0	1		0.00233936
H2BC6	LMNA	0	1		0.00189531
H2BC21	LMNA	0	1		0.00203345
H4C8	LMNA	0	1		0.00386194
H2AC4	LMNA	0	1		0.00448376
H2BC9	LMNA	0	1		0.00526493
H4C6	LMNA	0	1		0.00386194
H2BC14	LMNA	0	1		0.00526493
ARAF	LMNA	0	1		0.00306797
H4C15	LMNA	0	1		0.00386194
H4C13	LMNA	0	1		0.00386194
H4C5	LMNA	0	1		0.00386194
H2AX	LMNA	0	1		0.00370017
H4C2	LMNA	0	1		0.00386194
H2BC12L	LMNA	0	1		0.00143182
H2BC15	LMNA	0	1		0.00393496
XBP1	LMNA	0	1		0.0074321
H2AC19	LMNA	0	1		0.00956886
H2AJ	LMNA	0	1		0.00985889
MAP2K2	LMNA	0	1		0.00587084
CDK5	LMNA	0	1		0.00583098
H4C4	LMNA	0	1		0.00386194
H2BC1	LMNA	0	1		0.00236294
ACD	LMNA	0	1		0.00804751
H2AC18	LMNA	0	1		0.00956886
CSK	LMNA	0	1		0.00395708
H4C9	LMNA	0	1		0.00288076
ARRB1	LMNA	0	1		0.00291382
H4C1	LMNA	0	1		0.00386194
MAP2K1	LMNA	0	1		0.0072519
H4C14	LMNA	0	1		0.00386194
CDK1	LMNA	0	1		0.00316171
CDK5R1	LMNA	0	1		0.00827406
H2BC7	KDM1A	1	1	0.00116347	0.00115617
H2BC8	KDM1A	1	1	0.00103411	0.000932428
H2AB1	KDM1A	1	1	0.00280449	0.002783
H2AC20	KDM1A	1	1	0.00697806	0.00764409
H2BC12	KDM1A	1	1	0.00102975	0.000920534
H3C3	KDM1A	1	1	0.00288953	0.00287865
H2BC3	KDM1A	1	1	0.0036791	0.00417333
H3C15	KDM1A	1	1	0.000968057	0.000964594
H3C4	KDM1A	1	1	0.00288953	0.00287865
H3C6	KDM1A	1	1	0.00288953	0.00231866
H4C3	KDM1A	1	1	0.00230696	0.00170602
H4C12	KDM1A	1	1	0.00230696	0.00228263
H2BC11	KDM1A	1	1	0.00189577	0.00227537
H3C8	KDM1A	1	1	0.00284672	0.00284672
H4C11	KDM1A	1	1	0.00230696	0.00170602
H2BC13	KDM1A	1	1	0.00352887	0.0039454
H2BC17	KDM1A	1	1	0.00368914	0.00417333
AR	KDM1A	1	1	0.00696967	0.0067676
H2AC6	KDM1A	1	1	0.00289899	0.00250325
H2AC7	KDM1A	1	1	0.00694085	0.00633049
H2BC10	KDM1A	1	1	0.00116347	0.00115617
H2AZ2	KDM1A	1	1	0.00252555	0.0022059
H2BC6	KDM1A	1	1	0.00116347	0.00115617
H2BC21	KDM1A	1	1	0.00109616	0.00124044
H3C2	KDM1A	1	1	0.00288953	0.00287865
H4C8	KDM1A	1	1	0.00230696	0.00228263
H2AC4	KDM1A	1	1	0.00341606	0.00339122
H3C14	KDM1A	1	1	0.000809062	0.000964594
H2BC9	KDM1A	1	1	0.00368914	0.00417333
H4C6	KDM1A	1	1	0.00230696	0.00228263
H2BC14	KDM1A	1	1	0.00368914	0.00417333
H4C15	KDM1A	1	1	0.00230696	0.00228263
H3C12	KDM1A	1	1	0.00288953	0.00287865
H4C13	KDM1A	1	1	0.00230696	0.00228263
H3C7	KDM1A	1	1	0.00288953	0.00287865
HDAC1	KDM1A	1	1	0.00556915	0.00546733
H4C5	KDM1A	1	1	0.00230696	0.00228263
H2AX	KDM1A	1	1	0.0038167	0.00347521
H4C2	KDM1A	1	1	0.00230696	0.00228263
H2BC12L	KDM1A	1	1	0.00129292	0.00128316
H2BC15	KDM1A	1	1	0.00368914	0.00311911
H3C11	KDM1A	1	1	0.00288953	0.00287865
RCOR1	KDM1A	1	1	0.0178936	0.0178936
H2AC19	KDM1A	1	1	0.0081606	0.00810125
H2AJ	KDM1A	1	1	0.00782277	0.00834679
H4C4	KDM1A	1	1	0.00230696	0.00228263
H2BC1	KDM1A	1	1	0.00125719	0.00124837
H3-3B	KDM1A	1	1	0.00191157	0.00160782
H2AC18	KDM1A	1	1	0.0081606	0.00810125
H3C1	KDM1A	1	1	0.00239587	0.00287865
H4C9	KDM1A	1	1	0.00200146	0.00170269
H4C1	KDM1A	1	1	0.00230696	0.00228263
H3C13	KDM1A	1	1	0.000968057	0.000964594
H4C14	KDM1A	1	1	0.00230696	0.00228263
HDAC2	KDM1A	1	1	0.00622133	0.00589076
AURKA	GADD45A	0	1		0.0151186
FOXO4	GADD45A	0	1		0.0285662
PCNA	GADD45A	0	1		0.0141986
FOXO3	GADD45A	0	1		0.0333562
FOXO1	GADD45A	0	1		0.0304608
CDK1	GADD45A	0	1		0.00865119
BRCA1	GADD45A	0	1		0.013241
AURKA	ARHGEF2	0	1		0.0146561
RHOA	ARHGEF2	1	1	0.0209146	0.0160094
RHOC	ARHGEF2	1	1	0.0249029	0.0218908
RHOB	ARHGEF2	1	0	0.0336404
RAC1	ARHGEF2	1	1	0.0163878	0.0136726
MAPK3	ARHGEF2	0	1		0.0149613
MAPK1	ARHGEF2	1	1	0.0139823	0.012163
AURKA	CEP192	0	1		0.0108888
B9D1	CEP192	1	0	0.0247975
CC2D2A	CEP192	1	1	0.0303842	0.0144238
C2CD3	CEP192	1	1	0.0511773	0.0245511
CDK11B	CEP192	0	1		0.012488
CDK11A	CEP192	0	1		0.0120851
CCP110	CEP192	1	1	0.0434878	0.0195652
SEPTIN2	CEP192	0	1		0.0148823
BORA	CEP192	0	1		0.019786
CDK5RAP2	CEP192	0	1		0.0187148
CDK1	CEP192	0	1		0.00572724
AURKA	HAUS5	0	1		0.00433191
PCM1	HAUS5	0	1		0.00676095
NINL	HAUS5	1	1	0.0161507	0.00857242
TUBB4B	HAUS5	0	1		0.00784511
B9D1	HAUS5	1	0	0.0101182
NDE1	HAUS5	1	0	0.0237464
NUMA1	HAUS5	1	1	0.0260647	0.013349
TUBG1	HAUS5	0	1		0.0117214
PAFAH1B1	HAUS5	0	1		0.00293584
HAUS2	HAUS5	0	1		0.013421
NEDD1	HAUS5	0	1		0.0163876
HAUS4	HAUS5	1	0	0.0277284
RAB11A	HAUS5	0	1		0.00577753
CC2D2A	HAUS5	1	1	0.00932627	0.00507013
HAUS7	HAUS5	1	1	0.0268646	0.0140929
CSNK1E	HAUS5	0	1		0.00133783
SCLT1	HAUS5	1	1	0.0137559	0.00996321
C2CD3	HAUS5	1	1	0.013384	0.00735293
MARK4	HAUS5	0	1		0.0071825
TUBGCP3	HAUS5	1	0	0.0256915
DYNC1I2	HAUS5	0	1		0.00407041
TUBG2	HAUS5	0	1		0.014168
PPP2R1A	HAUS5	0	1		0.00522911
TUBA4A	HAUS5	0	1		0.00909453
AJUBA	HAUS5	0	1		0.00706143
YWHAG	HAUS5	0	1		0.00176673
IQCB1	HAUS5	1	1	0.0190133	0.0100199
HAUS1	HAUS5	0	1		0.0136608
TTBK2	HAUS5	1	1	0.0118286	0.00605801
HAUS6	HAUS5	0	1		0.0131655
CSNK1D	HAUS5	1	1	0.00673146	0.00330787
CDK11B	HAUS5	0	1		0.00546743
CDK11A	HAUS5	0	1		0.00529101
TCTN2	HAUS5	1	0	0.0125992
TUBGCP5	HAUS5	1	1	0.0287999	0.0141035
CCP110	HAUS5	1	1	0.0158117	0.00814656
TPX2	HAUS5	0	1		0.0156893
SEPTIN2	HAUS5	0	1		0.00514545
NPHP1	HAUS5	1	0	0.00955395
TUBA1A	HAUS5	1	1	0.0093953	0.00695556
TMEM67	HAUS5	1	1	0.0181503	0.0100651
ODF2	HAUS5	1	1	0.021169	0.0122659
DYNC1H1	HAUS5	0	1		0.0044245
TUBB	HAUS5	0	1		0.00657387
HAUS3	HAUS5	0	1		0.0134471
TCTN1	HAUS5	1	0	0.0141538
YWHAE	HAUS5	0	1		0.00203277
TUBGCP2	HAUS5	1	1	0.0230841	0.0113044
MZT1	HAUS5	0	1		0.0190944
RPGRIP1L	HAUS5	1	1	0.0105278	0.00551865
TUBGCP4	HAUS5	1	0	0.0278571
OFD1	HAUS5	0	1		0.0108319
KIF24	HAUS5	0	1		0.0161996
RAB3IP	HAUS5	1	1	0.0108784	0.00628532
NME7	HAUS5	1	1	0.0126783	0.00715013
NEK2	HAUS5	1	1	0.0122681	0.0073882
BORA	HAUS5	0	1		0.00758291
PRKACA	HAUS5	0	1		0.00189442
PCNT	HAUS5	1	1	0.0155487	0.00929454
PLK4	HAUS5	0	1		0.00825333
CDK5RAP2	HAUS5	0	1		0.00750581
PRKAR2B	HAUS5	0	1		0.00194931
PLK1	HAUS5	0	1		0.00311322
HAUS8	HAUS5	1	1	0.0272917	0.0143169
HSP90AA1	HAUS5	0	1		0.00280811
CDK1	HAUS5	0	1		0.0019822
MKS1	HAUS5	1	1	0.032625	0.0162099
AURKA	CEP76	0	1		0.0242863
CC2D2A	CEP76	0	1		0.0164504
C2CD3	CEP76	0	1		0.0263893
CDK11B	CEP76	0	1		0.0316181
CDK11A	CEP76	0	1		0.0305979
CCP110	CEP76	0	1		0.026623
SEPTIN2	CEP76	0	1		0.0163357
BORA	CEP76	0	1		0.022383
CDK5RAP2	CEP76	0	1		0.0290503
CDK1	CEP76	0	1		0.0113432
CYP2W1	CHEBI:27504	1	0	0.333333
CYP2J2	CHEBI:27504	1	1	0.096225	0.105409
CYP2C9	CHEBI:27504	1	1	0.0860663	0.100504
SIGMAR1	CHEBI:27504	1	1	0.333333	0.333333
TAS2R10	CHEBI:27504	1	1	0.19245	0.166667
GNB1	CHEBI:27504	1	1	0.0274929	0.030303
CYP2E1	CHEBI:27504	1	1	0.0680414	0.065372
GNB3	CHEBI:27504	1	1	0.030303	0.032075
CYP2D6	CHEBI:27504	0	1		0.125988
CYP2C19	CHEBI:27504	1	1	0.100504	0.136083
F3	ATP2B1	0	1		0.0108263
ESPNL	ATP2B1	0	1		0.00444605
CPNE1	ATP2B1	0	1		0.00566637
TWF2	ATP2B1	0	1		0.00311712
VDAC1	ATP2B1	0	1		0.00508534
F13A1	ATP2B1	0	1		0.00625054
EPS8	ATP2B1	0	1		0.00629684
PPFIA3	ATP2B1	0	1		0.00404052
CPNE6	ATP2B1	0	1		0.00330486
LMOD1	ATP2B1	0	1		0.00414151
CD209	ATP2B1	0	1		0.00552069
CTNNB1	ATP2B1	0	1		0.00401362
TLN1	ATP2B1	0	1		0.00225019
MYL12A	ATP2B1	0	1		0.00535442
CALM1	ATP2B1	0	1		0.00312042
F9	ATP2B1	0	1		0.00714153
SLC8B1	ATP2B1	0	1		0.00624628
CALD1	ATP2B1	0	1		0.00120165
CAMK2B	ATP2B1	0	1		0.00360151
PYGB	ATP2B1	0	1		0.00183791
ESPN	ATP2B1	0	1		0.000937674
WHRN	ATP2B1	0	1		0.00334032
TPM4	ATP2B1	0	1		0.00428618
CTNNA1	ATP2B1	0	1		0.00496743
DNAJC5	ATP2B1	0	1		0.00405189
SLC17A8	ATP2B1	0	1		0.00499018
GSN	ATP2B1	0	1		0.00267053
MYL9	ATP2B1	0	1		0.00413656
UNC13B	ATP2B1	0	1		0.00619226
CAMK2G	ATP2B1	0	1		0.00387467
MYH9	ATP2B1	0	1		0.00586094
CDH11	ATP2B1	0	1		0.0052691
STX1A	ATP2B1	0	1		0.00362113
CACNB3	ATP2B1	0	1		0.0038259
GNAI2	ATP2B1	0	1		0.00155565
ATP2C1	ATP2B1	0	1		0.00735661
PLS1	ATP2B1	0	1		0.00195209
PRKCZ	ATP2B1	0	1		0.00478989
ASPH	ATP2B1	0	1		0.00623856
RASGRP1	ATP2B1	0	1		0.00306095
TPM2	ATP2B1	0	1		0.00355965
CNGA1	ATP2B1	0	1		0.00270322
TSPOAP1	ATP2B1	0	1		0.00660005
F7	ATP2B1	0	1		0.00953557
SNAP25	ATP2B1	0	1		0.00468309
JUP	ATP2B1	0	1		0.00844316
CACNA1C	ATP2B1	0	1		0.00513724
TRIOBP	ATP2B1	0	1		0.00491983
SORBS3	ATP2B1	0	1		0.0023355
F10	ATP2B1	0	1		0.0099872
TMOD2	ATP2B1	0	1		0.00388276
ANXA6	ATP2B1	0	1		0.00906437
NFATC3	ATP2B1	0	1		0.00418582
ANXA1	ATP2B1	0	1		0.00529118
TWF1	ATP2B1	0	1		0.00224091
FCN2	ATP2B1	0	1		0.00846114
CTNND1	ATP2B1	0	1		0.00649251
CNGA4	ATP2B1	0	1		0.00310965
EZR	ATP2B1	0	1		0.00560821
ICAM3	ATP2B1	0	1		0.00471037
MYH11	ATP2B1	0	1		0.00371578
ITGA1	ATP2B1	0	1		0.00256522
NFATC1	ATP2B1	0	1		0.00391305
EPS8L2	ATP2B1	0	1		0.00628979
RYR2	ATP2B1	0	1		0.00604853
USH1C	ATP2B1	0	1		0.00283022
PJVK	ATP2B1	0	1		0.00236323
GNAI1	ATP2B1	0	1		0.00238338
CDH24	ATP2B1	0	1		0.00264575
F8	ATP2B1	0	1		0.00482466
CACNB2	ATP2B1	0	1		0.00549027
PPP3CA	ATP2B1	0	1		0.00610682
ACTG2	ATP2B1	0	1		0.00280723
CDH23	ATP2B1	0	1		0.00394204
VAMP2	ATP2B1	0	1		0.00311492
PXN	PARVA	1	1	0.0331328	0.0237917
TESK1	PARVA	1	1	0.122683	0.122683
ILK	PARVA	1	1	0.0678233	0.0725062
MAP2K1	PARVA	1	1	0.0177475	0.0150825
PXN	PTK2B	0	1		0.014097
BCAR1	PTK2B	1	1	0.0257442	0.0250696
LYN	PTK2B	1	0	0.0108845
SRC	PTK2B	1	1	0.012167	0.0128788
FYN	PTK2B	1	0	0.0129021
STAT3	PTK2B	1	1	0.0109667	0.0126953
JAK3	PTK2B	1	1	0.0381304	0.0426311
GRB2	PTK2B	1	1	0.00950136	0.0103583
CD47	PTK2B	1	1	0.0328527	0.0367304
SNCA	PTK2B	1	0	0.032249
CTTN	PTK2B	1	1	0.023171	0.0241574
SYK	PTK2B	1	0	0.00987776
TGFB1I1	PTK2B	1	1	0.0463467	0.0598333
ITGB1	PTK2B	1	1	0.0178372	0.0195896
SHB	PTK2B	0	1		0.0524667
HCK	PTK2B	1	0	0.0122855
PCBP2	LUC7L3	0	1		0.00462005
SRRT	LUC7L3	0	1		0.0076128
SRSF6	LUC7L3	0	1		0.0107748
POLR2E	LUC7L3	0	1		0.00449048
NCBP2	LUC7L3	1	1	0.00692493	0.00592302
RBM7	LUC7L3	1	1	0.0847775	0.0315818
SRRM2	LUC7L3	1	1	0.0383967	0.0214941
GTF2F2	LUC7L3	0	1		0.00428178
U2AF2	LUC7L3	0	1		0.0160199
SNRPA	LUC7L3	0	1		0.0274551
SF1	LUC7L3	1	1	0.0430652	0.0254673
SNRPE	LUC7L3	0	1		0.0178261
RBMX	LUC7L3	0	1		0.01591
SRSF1	LUC7L3	1	1	0.0215974	0.0161074
SRSF2	LUC7L3	0	1		0.0134898
PTBP1	LUC7L3	0	1		0.0120444
DHX9	LUC7L3	1	0	0.00509805
U2AF1	LUC7L3	1	0	0.0240089
SRSF4	LUC7L3	1	1	0.0310113	0.0167412
SRSF10	LUC7L3	0	1		0.0192389
GTF2F1	LUC7L3	0	1		0.00323964
POLR2A	LUC7L3	0	1		0.00674358
SRSF3	LUC7L3	0	1		0.0121068
SRSF8	LUC7L3	0	1		0.0155279
SNRNP70	LUC7L3	1	1	0.030246	0.0167522
POLR2B	LUC7L3	0	1		0.00673966
YBX1	LUC7L3	0	1		0.0049155
U2AF1L4	LUC7L3	0	1		0.0191632
NCBP1	LUC7L3	1	1	0.0111665	0.00587835
POLR2K	LUC7L3	0	1		0.00541905
RBM39	LUC7L3	1	1	0.0500572	0.033263
PRPF40A	LUC7L3	1	1	0.0200588	0.0159863
RBM10	LUC7L3	1	1	0.0359559	0.0196578
SRSF7	LUC7L3	0	1		0.0152479
SRSF5	LUC7L3	1	1	0.0341847	0.018096
RBM25	LUC7L3	1	1	0.0391736	0.0217789
TRA2B	LUC7L3	1	1	0.0267523	0.0152232
PCBP2	CRNKL1	0	1		0.00277228
HNRNPH2	CRNKL1	0	1		0.0139447
SRRT	CRNKL1	0	1		0.00398532
SRSF6	CRNKL1	0	1		0.00641011
NSRP1	CRNKL1	1	1	0.0117767	0.00591288
POLR2E	CRNKL1	0	1		0.00230762
DDX42	CRNKL1	1	1	0.0278996	0.016897
HNRNPA3	CRNKL1	0	1		0.0193075
NCBP2	CRNKL1	1	1	0.00387228	0.0034055
SLU7	CRNKL1	0	1		0.00893354
HNRNPD	CRNKL1	1	1	0.0121067	0.00867562
PUF60	CRNKL1	0	1		0.0140291
DHX16	CRNKL1	1	1	0.0130506	0.00665803
SRRM2	CRNKL1	1	1	0.0240987	0.0138709
DDX46	CRNKL1	1	1	0.0441242	0.0273832
DHX8	CRNKL1	1	1	0.0153769	0.00888384
HNRNPU	CRNKL1	0	1		0.00610042
NKAP	CRNKL1	0	1		0.00302149
SNRPA1	CRNKL1	0	1		0.0112854
GTF2F2	CRNKL1	0	1		0.00220991
PPIL2	CRNKL1	1	1	0.00626573	0.00358179
PLRG1	CRNKL1	0	1		0.00863456
CWF19L2	CRNKL1	1	1	0.0762069	0.0386149
PRPF8	CRNKL1	1	1	0.0247356	0.0177255
PRKRIP1	CRNKL1	1	1	0.0051519	0.00291866
PPIL1	CRNKL1	0	1		0.0088863
HSPA8	CRNKL1	0	1		0.00298399
SF3A1	CRNKL1	0	1		0.00972934
SNW1	CRNKL1	0	1		0.00361678
TFIP11	CRNKL1	1	1	0.0280851	0.0153713
RBMX2	CRNKL1	1	0	0.0382127
SNRPE	CRNKL1	0	1		0.0106098
CWC25	CRNKL1	1	1	0.0538864	0.0315289
RBMX	CRNKL1	0	1		0.00949315
FUS	CRNKL1	1	1	0.0172572	0.0129163
FAM50A	CRNKL1	0	1		0.0111229
PPWD1	CRNKL1	0	1		0.0140943
RBM22	CRNKL1	0	1		0.00990045
HNRNPA1	CRNKL1	1	1	0.0108852	0.00780032
SRSF1	CRNKL1	1	1	0.012041	0.00923361
SMNDC1	CRNKL1	1	1	0.0160563	0.00807999
SRSF2	CRNKL1	0	1		0.00832239
PPIL3	CRNKL1	1	1	0.0231436	0.0127488
PTBP1	CRNKL1	0	1		0.0067943
MFAP1	CRNKL1	0	1		0.0244222
HNRNPC	CRNKL1	1	1	0.014211	0.0113184
RBM8A	CRNKL1	0	1		0.00694769
HNRNPA2B1	CRNKL1	1	1	0.0144617	0.0093413
SNRPN	CRNKL1	0	1		0.0125338
RNPS1	CRNKL1	1	1	0.0145721	0.00700496
SNRNP200	CRNKL1	1	1	0.0192711	0.0121118
SF3A3	CRNKL1	0	1		0.012244
BCAS2	CRNKL1	0	1		0.00660799
DHX38	CRNKL1	1	1	0.0240987	0.0120613
SRSF4	CRNKL1	1	1	0.0173792	0.00964675
SRSF10	CRNKL1	0	1		0.0110113
SNRPB2	CRNKL1	0	1		0.0127329
PPIG	CRNKL1	1	1	0.0177114	0.0114194
GTF2F1	CRNKL1	0	1		0.00166895
EFTUD2	CRNKL1	1	1	0.0130694	0.00823273
DDX39B	CRNKL1	1	1	0.0110077	0.00603379
YJU2	CRNKL1	0	1		0.00934449
PNN	CRNKL1	1	1	0.0104606	0.00647732
POLR2A	CRNKL1	0	1		0.0035147
SRSF3	CRNKL1	0	1		0.00727624
SRSF8	CRNKL1	0	1		0.00957979
PRPF19	CRNKL1	0	1		0.00700581
CDC5L	CRNKL1	1	1	0.00880117	0.0044993
POLR2B	CRNKL1	0	1		0.00338106
SF3B4	CRNKL1	0	1		0.00917519
AQR	CRNKL1	0	1		0.00614407
YBX1	CRNKL1	0	1		0.0027474
HNRNPR	CRNKL1	0	1		0.0179074
HNRNPH1	CRNKL1	1	1	0.0258254	0.0192621
SF3B1	CRNKL1	0	1		0.00667825
STEEP1	CRNKL1	1	1	0.00347693	0.00170585
DHX15	CRNKL1	0	1		0.00393609
GCFC2	CRNKL1	1	1	0.0335464	0.0173984
MAGOHB	CRNKL1	0	1		0.00783718
SDE2	CRNKL1	0	1		0.00541838
ISY1	CRNKL1	1	0	0.0248216
PPIE	CRNKL1	1	0	0.014687
SRRM1	CRNKL1	1	1	0.0168317	0.00960859
ZNF830	CRNKL1	0	1		0.00317654
NCBP1	CRNKL1	1	1	0.00624474	0.00338016
POLR2K	CRNKL1	0	1		0.00279963
HNRNPL	CRNKL1	0	1		0.0150227
DDX41	CRNKL1	0	1		0.0140151
GPATCH1	CRNKL1	1	1	0.0407343	0.0273049
SF3B3	CRNKL1	1	1	0.014456	0.00923574
ACIN1	CRNKL1	1	1	0.00602212	0.00325468
EIF4A3	CRNKL1	0	1		0.00380591
PRCC	CRNKL1	0	1		0.00114671
SNIP1	CRNKL1	0	1		0.0137809
MTREX	CRNKL1	0	1		0.011268
HNRNPK	CRNKL1	1	1	0.00969724	0.00643355
SNRPD3	CRNKL1	0	1		0.0108737
POLR2D	CRNKL1	0	1		0.00328529
DDX5	CRNKL1	1	1	0.0112902	0.00842088
RBM17	CRNKL1	1	1	0.0243052	0.0148533
UPF3B	CRNKL1	1	1	0.00926439	0.0050185
RBM10	CRNKL1	1	1	0.0218327	0.0122732
SRSF7	CRNKL1	0	1		0.0088096
CASC3	CRNKL1	1	1	0.00917854	0.00513777
CTNNBL1	CRNKL1	1	0	0.0338197
SRSF5	CRNKL1	1	1	0.0194266	0.0105738
DHX35	CRNKL1	1	0	0.0170404
TRA2B	CRNKL1	1	1	0.0152441	0.00891931
ATP6V0D1	AQP1	1	1	0.0159147	0.0150849
ATP6V0B	AQP1	1	0	0.00986013
ATP6V1E1	AQP1	1	0	0.00607102
ATP6V1C1	AQP1	1	1	0.00607102	0.00598611
ATP6V0A1	AQP1	0	1		0.0102838
ATP6V0D2	AQP1	1	1	0.00980477	0.00989514
ATP6V1F	AQP1	1	0	0.0110443
GCHFR	AQP1	1	0	0.0144226
ATP6V1E2	AQP1	1	1	0.00818679	0.00747348
ATP6V0E2	AQP1	1	1	0.0141037	0.0123024
TCIRG1	AQP1	1	1	0.0106586	0.0105421
ATP6V0A2	AQP1	0	1		0.0188503
ATP6V1B2	AQP1	1	0	0.00842337
PRKCA	AQP1	1	0	0.00625018
PAICS	AQP1	0	1		0.00200278
ATP6V1A	AQP1	1	1	0.0163837	0.0143194
ATP6V0C	AQP1	1	1	0.0133644	0.0123891
ATP6V1G1	AQP1	1	1	0.0149694	0.0130833
ATP6V1H	AQP1	0	1		0.0105926
ATP6AP1	AQP1	1	1	0.0236037	0.0236037
ATP6V0E1	AQP1	1	0	0.0112509
ATP6V1C2	AQP1	1	0	0.0064287
ATP6V1D	AQP1	1	1	0.011235	0.00981944
CA12	AQP1	1	0	0.0145378
CDK4	TOP3A	1	0	0.00736761
RPS27A	TOP3A	1	0	0.00237404
UBB	TOP3A	1	1	0.00237719	0.00229669
POLD3	TOP3A	0	1		0.0149436
PCNA	TOP3A	1	1	0.0110425	0.00996523
RPA2	TOP3A	1	1	0.0145127	0.0146368
POLD2	TOP3A	1	1	0.0141702	0.0134244
SLX4	TOP3A	1	1	0.0328099	0.0265573
POLD4	TOP3A	0	1		0.0125686
RTEL1	TOP3A	1	0	0.0281631
POLD1	TOP3A	0	1		0.0141535
RPA3	TOP3A	1	0	0.015547
CLSPN	TOP3A	1	1	0.0116563	0.0120329
BLM	TOP3A	1	1	0.0129629	0.0115222
DNA2	TOP3A	1	1	0.0160394	0.0135362
RPA1	TOP3A	1	1	0.0143691	0.0163807
UBA52	TOP3A	1	0	0.00256814
UBC	TOP3A	1	1	0.00265791	0.00252404
BARD1	TOP3A	1	1	0.00820332	0.00880288
BRCA2	TOP3A	1	1	0.0235356	0.0177883
BRCA1	TOP3A	1	1	0.00666586	0.00694567
CDK4	COPRS	1	0	0.00203731
H2AC20	COPRS	1	0	0.0130915
H2AC6	COPRS	1	0	0.00747506
H2AC7	COPRS	1	0	0.0130217
CCND1	COPRS	1	0	0.00146647
H2AX	COPRS	1	0	0.00469598
H4C9	COPRS	1	0	0.0107152
CDK4	H2BC7	1	1	0.000799457	0.000882111
H2AB1	H2BC7	1	1	0.00198694	0.00195935
STAG2	H2BC7	1	1	0.00129565	0.00118151
NPM1	H2BC7	1	1	0.00108324	0.00107645
H2AC20	H2BC7	1	1	0.00277277	0.00301837
UBE2I	H2BC7	1	1	0.000665621	0.000526733
KAT2A	H2BC7	1	1	0.001533	0.00167358
POLR2E	H2BC7	1	1	0.000187105	0.000164811
EHMT1	H2BC7	1	1	0.00126486	0.00121743
TBP	H2BC7	1	1	0.000848184	0.000807877
RPS27A	H2BC7	1	1	0.000295781	0.000530745
IFNA1	H2BC7	1	1	0.00899508	0.00893868
HDAC8	H2BC7	1	1	0.00161242	0.0017972
UBB	H2BC7	1	1	0.00037111	0.000337022
IFNA2	H2BC7	1	1	0.00652382	0.00648292
BCL2	H2BC7	1	1	0.0019424	0.00194738
CCNB1	H2BC7	1	1	0.000656362	0.000557639
H3C3	H2BC7	1	1	0.00209118	0.00207024
IFNA5	H2BC7	1	1	0.00899508	0.00893868
NCOR1	H2BC7	1	1	0.00107766	0.00107863
RBBP7	H2BC7	1	1	0.00120757	0.00120672
TCF7	H2BC7	1	1	0.00218408	0.00221453
POLR2G	H2BC7	1	1	0.000175068	0.00021103
GATA3	H2BC7	1	1	0.000986648	0.000975
ASH2L	H2BC7	1	1	0.00185815	0.0017959
KMT2D	H2BC7	1	1	0.00171424	0.00168992
H3C15	H2BC7	1	1	0.00222903	0.00220713
STAG1	H2BC7	1	1	0.00160705	0.00118778
SIRT1	H2BC7	1	1	0.00123387	0.00120797
SIN3B	H2BC7	1	0	0.000199683
EHMT2	H2BC7	1	1	0.00188172	0.0018116
H3C4	H2BC7	1	1	0.00209118	0.00207024
H3C6	H2BC7	1	1	0.00209118	0.00166752
MAPK8	H2BC7	1	1	0.00178764	0.0016617
H4C3	H2BC7	1	1	0.00230398	0.00169314
H4C12	H2BC7	1	1	0.00230398	0.00226539
RUNX1	H2BC7	1	1	0.000567826	0.000566049
RARA	H2BC7	1	1	0.000871768	0.000866302
TBL1XR1	H2BC7	1	1	0.000646196	0.000560349
STAT2	H2BC7	1	1	0.00543167	0.00539762
POLR2J	H2BC7	1	1	0.000287425	0.000346467
H3C8	H2BC7	1	1	0.0020602	0.00204728
H4C11	H2BC7	1	1	0.00230398	0.00169314
IFNB1	H2BC7	1	1	0.00649913	0.00645839
IFNA6	H2BC7	1	1	0.00899508	0.00893868
AR	H2BC7	1	1	0.000778243	0.000750943
PHC3	H2BC7	1	1	0.000278031	0.000271058
H2AC6	H2BC7	1	1	0.000929484	0.000797568
IFNA13	H2BC7	1	1	0.00977868	0.00971737
H2AC7	H2BC7	1	1	0.00275798	0.00249968
MAPK14	H2BC7	1	1	0.00140566	0.00140755
LMNB1	H2BC7	0	1		0.00174456
H2AZ2	H2BC7	1	1	0.00149535	0.0012979
PBX1	H2BC7	1	1	0.000796975	0.000753322
CCND1	H2BC7	1	1	0.00120993	0.00118962
SIN3A	H2BC7	1	1	0.0021064	0.0020932
GATAD2A	H2BC7	1	1	0.00102038	0.00100139
CREBBP	H2BC7	1	1	0.000929159	0.000923333
MAPKAPK3	H2BC7	1	1	0.00258698	0.00255284
H3C2	H2BC7	1	1	0.00209118	0.00207024
H4C8	H2BC7	1	1	0.00230398	0.00226539
BMI1	H2BC7	1	1	0.0012198	0.00117414
SCMH1	H2BC7	1	1	0.0013376	0.00131113
H2AC4	H2BC7	1	1	0.00127569	0.00125847
MAFB	H2BC7	0	1		0.00129981
H3C14	H2BC7	1	1	0.00186293	0.00220713
DNMT1	H2BC7	1	1	0.000710187	0.000663937
BCL9L	H2BC7	1	1	0.000907451	0.000901761
HDAC3	H2BC7	1	1	0.00128419	0.00137358
IFNA10	H2BC7	1	1	0.00899508	0.00893868
H4C6	H2BC7	1	1	0.00230398	0.00226539
ZNF217	H2BC7	1	1	0.000209078	0.000207767
POLR2L	H2BC7	1	1	0.000164349	0.000204731
BCL9	H2BC7	1	1	0.00104455	0.001038
POLR2F	H2BC7	1	1	0.000151255	0.000198431
POLR2A	H2BC7	1	1	0.000170181	0.000150298
MAPK11	H2BC7	1	1	0.00192987	0.00182047
EGR2	H2BC7	1	1	0.000228978	0.000216729
NR5A2	H2BC7	1	1	0.000724268	0.000713602
CBX2	H2BC7	1	1	0.00019689	0.000190438
H4C15	H2BC7	1	1	0.00230398	0.00226539
H3C12	H2BC7	1	1	0.00209118	0.00207024
SMC1A	H2BC7	1	1	0.00219637	0.00208333
SUZ12	H2BC7	1	1	0.000408749	0.000408782
POLR2B	H2BC7	1	1	0.000348653	0.000260316
H4C13	H2BC7	1	1	0.00230398	0.00226539
CHEK2	H2BC7	1	1	0.00235225	0.00236728
JUN	H2BC7	1	1	0.00112357	0.00111652
CBX4	H2BC7	1	1	0.000214347	0.000210219
GATA1	H2BC7	1	1	0.00100031	0.000987642
CBX6	H2BC7	1	1	0.000289426	0.000287612
TCF7L1	H2BC7	1	1	0.0018126	0.00180123
H3C7	H2BC7	1	1	0.00209118	0.00207024
HDAC1	H2BC7	1	1	0.000981866	0.000957871
H4C5	H2BC7	1	1	0.00230398	0.00226539
TCF7L2	H2BC7	1	1	0.000642338	0.000638311
IFNA4	H2BC7	1	1	0.00921573	0.00915795
H2AX	H2BC7	1	1	0.00200102	0.00181056
NCOA6	H2BC7	1	1	0.00147419	0.00144073
PHC1	H2BC7	1	1	0.00146062	0.00140537
NCOA3	H2BC7	1	1	0.000909446	0.000891448
CBFB	H2BC7	1	1	0.000697971	0.000681097
JAK1	H2BC7	1	1	0.00273329	0.00256922
H4C2	H2BC7	1	1	0.00230398	0.00226539
KDM4B	H2BC7	1	1	0.00150685	0.00145949
SIRT6	H2BC7	1	1	0.00128775	0.00129067
MBD3	H2BC7	1	1	0.00134707	0.00122933
H3C11	H2BC7	1	1	0.00209118	0.00207024
IFNA7	H2BC7	1	1	0.00872295	0.00866826
POLR2K	H2BC7	1	1	0.000151255	0.000140312
UBE2N	H2BC7	1	1	0.00161219	0.00135495
UBA52	H2BC7	1	1	0.000106082	0.000187936
PHC2	H2BC7	1	1	0.00028361	0.000278099
H2AC19	H2BC7	1	1	0.00324265	0.00319889
H2AJ	H2BC7	1	1	0.00310841	0.00329584
CBX3	H2BC7	0	1		0.00314389
H4C4	H2BC7	1	1	0.00230398	0.00226539
IFNA16	H2BC7	1	1	0.00899508	0.00893868
POLR2I	H2BC7	1	1	0.00103734	0.00125043
GATAD2B	H2BC7	1	1	0.00105429	0.00102046
EED	H2BC7	1	1	0.00110379	0.00108434
KAT2B	H2BC7	1	1	0.00115288	0.00114565
PML	H2BC7	1	1	0.00176556	0.00179627
H3-3B	H2BC7	1	1	0.00194534	0.00162596
UBC	H2BC7	1	1	9.1107e-05	8.1325e-05
RNF2	H2BC7	1	1	0.00156294	0.00150319
PRMT1	H2BC7	1	1	0.00186745	0.00174485
H2AC18	H2BC7	1	1	0.00324265	0.00319889
POU2F1	H2BC7	1	1	0.00019474	0.000190774
IFNA14	H2BC7	1	1	0.00899508	0.00893868
H3C1	H2BC7	1	1	0.00173391	0.00207024
H4C9	H2BC7	1	1	0.00199888	0.00168984
IFNA17	H2BC7	1	1	0.00921573	0.00915795
IFNA21	H2BC7	1	1	0.00899508	0.00893868
H4C1	H2BC7	1	1	0.00230398	0.00226539
POLR2D	H2BC7	1	1	0.000183835	0.000145073
POLR2C	H2BC7	1	1	0.000278129	0.000346467
IFNAR2	H2BC7	1	1	0.00484559	0.00481521
H3C13	H2BC7	1	1	0.00222903	0.00220713
IFNA8	H2BC7	1	1	0.00899508	0.00893868
H4C14	H2BC7	1	1	0.00230398	0.00226539
CDK1	H2BC7	1	0	0.000676627
HDAC10	H2BC7	1	1	0.001888	0.00187617
BRCA1	H2BC7	1	1	0.000898629	0.000880145
POLR2H	H2BC7	1	1	0.000264097	0.000346467
YY1	H2BC7	1	1	0.00165234	0.00162023
HDAC2	H2BC7	1	1	0.000767106	0.000721792
CBX8	H2BC7	1	1	0.000277445	0.000272054
ESR1	CAV1	1	1	0.00884485	0.00801211
HRAS	CAV1	1	1	0.0088804	0.0154285
FZD5	CAV1	1	1	0.0149018	0.0132689
RHOH	CAV1	1	1	0.0210762	0.0202704
SRC	CAV1	1	1	0.0071232	0.00648609
RHOA	CAV1	1	1	0.00659664	0.00531998
FYN	CAV1	1	1	0.00715686	0.0119221
RHOF	CAV1	1	1	0.0109944	0.00863371
RHOG	CAV1	1	1	0.00913874	0.00830067
RHOQ	CAV1	1	1	0.0127236	0.0119558
DNM2	CAV1	1	1	0.00643328	0.00475997
RHOC	CAV1	1	1	0.00682173	0.00631785
CHEBI:15372	CAV1	1	0	0.0495682
WASL	CAV1	0	1		0.0055801
WNT3A	CAV1	1	1	0.0114186	0.010254
RAC3	CAV1	1	1	0.00879607	0.00808911
GNAI2	CAV1	1	1	0.00282825	0.00274876
NOS3	CAV1	1	1	0.00969677	0.00776549
ESR2	CAV1	1	1	0.0143748	0.011121
GSK3B	CAV1	1	1	0.00857509	0.00735773
TRPC1	CAV1	1	1	0.00580955	0.00618134
CDC42	CAV1	1	1	0.00460987	0.00354473
CSNK2A1	CAV1	0	1		0.00524564
INSR	CAV1	1	1	0.0154366	0.0151658
RAC1	CAV1	1	1	0.00604267	0.00531153
PTGS2	CAV1	1	1	0.0157792	0.013452
AXIN1	CAV1	1	1	0.00811685	0.00726749
RHOJ	CAV1	1	1	0.0102606	0.010172
ABL1	CAV1	1	1	0.00830793	0.00766212
BSG	CAV1	1	1	0.0154953	0.0143976
LRP6	CAV1	1	1	0.0128736	0.0107939
CSK	CAV1	0	1		0.00565494
PLIN1	CAV1	1	1	0.0300306	0.0288825
EGFR	CAV1	1	1	0.00450727	0.00421328
RND2	CAV1	0	1		0.0104667
RHOD	CAV1	1	1	0.00846722	0.00794726
HSP90AA1	CAV1	1	1	0.00894456	0.00685588
CSNK2A2	CAV1	1	1	0.00590227	0.00553042
RND3	CAV1	1	1	0.0110537	0.00910394
RAC2	CAV1	1	1	0.00909733	0.00787226
ESR1	MNAT1	1	1	0.0106517	0.00868828
GTF2F2	MNAT1	1	1	0.0106003	0.00760121
CCNT2	MNAT1	0	1		0.00713653
GTF2A2	MNAT1	1	1	0.0184983	0.0133565
CCNH	MNAT1	1	1	0.0122929	0.0105011
CDK12	MNAT1	1	1	0.0269322	0.014654
GTF2H5	MNAT1	1	0	0.0151544
CAVIN1	MNAT1	1	1	0.0180723	0.0162651
GTF2H1	MNAT1	0	1		0.010276
CCNK	MNAT1	0	1		0.00913779
GTF2F1	MNAT1	1	1	0.00891683	0.00638009
GTF2B	MNAT1	1	1	0.0149401	0.011034
AQR	MNAT1	0	1		0.00598879
EAF1	MNAT1	1	1	0.0247677	0.0151671
EAF2	MNAT1	1	1	0.0236653	0.0158035
BLM	MNAT1	1	1	0.0108201	0.00787841
DNA2	MNAT1	1	1	0.0139754	0.00966164
AFF4	MNAT1	0	1		0.0141077
CDC73	MNAT1	1	1	0.0135817	0.00936051
CCNT1	MNAT1	0	1		0.00855745
WRN	MNAT1	1	1	0.0113399	0.00874984
GTF2H3	MNAT1	0	1		0.0108439
BARD1	MNAT1	1	1	0.00799004	0.00702363
GTF2H4	MNAT1	1	1	0.0145208	0.0112867
GTF2A1	MNAT1	1	1	0.0145472	0.012523
BRCA1	MNAT1	1	1	0.00655949	0.00559894
GTF2E1	MNAT1	1	1	0.0198459	0.0135463
ESR1	AURKA	0	1		0.003937
NPM1	AURKA	0	1		0.00283318
PCM1	AURKA	0	1		0.00475949
CDC26	AURKA	0	1		0.00825854
NINL	AURKA	0	1		0.00692661
PARD3	AURKA	0	1		0.00800893
TUBB4B	AURKA	0	1		0.00452717
DLGAP5	AURKA	0	1		0.0156603
NDE1	AURKA	0	1		0.00657538
NUMA1	AURKA	0	1		0.00989164
SKP1	AURKA	0	1		0.00280899
UBB	AURKA	0	1		0.00171919
TUBG1	AURKA	0	1		0.00594913
PAFAH1B1	AURKA	0	1		0.00317003
CEP250	AURKA	0	1		0.0114264
TACC1	AURKA	0	1		0.0150614
HAUS2	AURKA	0	1		0.00422706
NEDD1	AURKA	0	1		0.00683664
HAUS7	AURKA	0	1		0.00455385
RALA	AURKA	0	1		0.0121522
CSNK1E	AURKA	0	1		0.00368782
CEP152	AURKA	0	1		0.00970819
CEP290	AURKA	0	1		0.00834841
DYNC1I2	AURKA	0	1		0.00108129
CEP131	AURKA	0	1		0.00988957
PAK1	AURKA	0	1		0.00629651
LATS2	AURKA	0	1		0.0181398
PPP2R1A	AURKA	0	1		0.00417408
UBE2S	AURKA	0	1		0.00425889
TUBA4A	AURKA	0	1		0.00430814
UBE2C	AURKA	0	1		0.00473084
YWHAG	AURKA	0	1		0.00408116
NEDD9	AURKA	0	1		0.016204
HAUS1	AURKA	0	1		0.0041334
HAUS6	AURKA	0	1		0.00434516
ANAPC1	AURKA	0	1		0.00492418
ANAPC5	AURKA	0	1		0.00497595
CSNK1D	AURKA	0	1		0.00362584
ANAPC4	AURKA	0	1		0.00444625
CCP110	AURKA	0	1		0.00441618
TPX2	AURKA	0	1		0.0100434
TIFA	AURKA	0	1		0.00815136
CDC23	AURKA	0	1		0.00569826
UBE2D1	AURKA	0	1		0.00242706
CDC25B	AURKA	0	1		0.0138395
GSK3B	AURKA	0	1		0.00393959
TUBA1A	AURKA	0	1		0.00445104
TACC3	AURKA	0	1		0.0222472
ODF2	AURKA	0	1		0.00621333
ANAPC7	AURKA	0	1		0.00536118
CEP41	AURKA	0	1		0.00716783
DYNC1H1	AURKA	0	1		0.00291998
CEP43	AURKA	0	1		0.00385568
MAP9	AURKA	0	1		0.0392333
CEP57	AURKA	0	1		0.00356283
CDC16	AURKA	0	1		0.00525685
TUBB	AURKA	0	1		0.00519971
AURKAIP1	AURKA	0	1		0.00553926
HAUS3	AURKA	0	1		0.00434516
LIMK1	AURKA	0	1		0.0120378
CEP78	AURKA	0	1		0.00812705
YWHAE	AURKA	0	1		0.00415516
ANAPC16	AURKA	0	1		0.00586611
CEP135	AURKA	0	1		0.0102142
MBD3	AURKA	0	1		0.00276972
OFD1	AURKA	0	1		0.00337333
WWC1	AURKA	0	1		0.0096003
ANAPC10	AURKA	0	1		0.00444625
NEK2	AURKA	0	1		0.00613333
BORA	AURKA	0	1		0.0046609
CDC27	AURKA	0	1		0.00878541
ANAPC2	AURKA	0	1		0.00505219
PRKACA	AURKA	0	1		0.00393695
CEP164	AURKA	0	1		0.0169076
UBC	AURKA	0	1		0.000750943
PCNT	AURKA	0	1		0.0043981
PLK4	AURKA	0	1		0.00602221
HNRNPK	AURKA	0	1		0.00571356
CDK5RAP2	AURKA	0	1		0.00517277
CEP70	AURKA	0	1		0.0169076
CKAP5	AURKA	0	1		0.0109488
PRKAR2B	AURKA	0	1		0.00244314
CENPJ	AURKA	0	1		0.0142715
PHLDA1	AURKA	0	1		0.0267667
PLK1	AURKA	0	1		0.00444002
HAUS8	AURKA	0	1		0.00433191
HSP90AA1	AURKA	0	1		0.00363855
CDK1	AURKA	0	1		0.00278704
BRCA1	AURKA	0	1		0.00287527
CUL1	AURKA	0	1		0.00689086
UBE2E1	AURKA	0	1		0.00269717
GUCY1B1	PDE2A	0	1		0.0119229
HLCS	PDE2A	0	1		0.00468435
DCK	PDE2A	0	1		0.00220287
LIPT1	PDE2A	0	1		0.00184844
ADCY4	PDE2A	0	1		0.00611759
ACSL4	PDE2A	0	1		0.00235137
GUCY1A2	PDE2A	0	1		0.00916106
ADCY10	PDE2A	0	1		0.00208886
PAPSS2	PDE2A	0	1		0.00248194
PYGB	PDE2A	0	1		0.00392688
PRKAB1	PDE2A	0	1		0.00611238
PKM	PDE2A	0	1		0.00363794
ADCY6	PDE2A	0	1		0.00866265
WDR35	PDE2A	0	1		0.00149667
PRKAG2	PDE2A	0	1		0.00676843
ASNS	PDE2A	0	1		0.00220937
ADCY3	PDE2A	0	1		0.00686012
GUCY1A1	PDE2A	0	1		0.0111958
PRKAA1	PDE2A	0	1		0.0067772
NADSYN1	PDE2A	0	1		0.0017277
APRT	PDE2A	0	1		0.00139807
ADK	PDE2A	0	1		0.00168602
GNAI2	PDE2A	0	1		0.00323175
PKLR	PDE2A	0	1		0.00264987
PRKAB2	PDE2A	0	1		0.00571761
HPRT1	PDE2A	0	1		0.00498979
ASS1	PDE2A	0	1		0.00462723
GUK1	PDE2A	0	1		0.00370462
CARNS1	PDE2A	0	1		0.00149528
PPCS	PDE2A	0	1		0.00264368
ADCY5	PDE2A	0	1		0.0061801
ADPGK	PDE2A	0	1		0.00141689
AMPD2	PDE2A	0	1		0.00205931
ADCY9	PDE2A	0	1		0.00680326
GMPS	PDE2A	0	1		0.00162926
PRKAA2	PDE2A	0	1		0.00660319
GUCA1B	PDE2A	0	1		0.0106001
MLXIPL	PDE2A	0	1		0.0075766
TTC21B	PDE2A	0	1		0.00302607
AMPD3	PDE2A	0	1		0.00136731
SLC27A5	PDE2A	0	1		0.00118937
TULP3	PDE2A	0	1		0.00728709
NT5C	PDE2A	0	1		0.00164542
RPS8	DDX49	1	0	0.0105913
C1D	DDX49	1	1	0.021613	0.0361332
RPS27L	DDX49	1	1	0.00724848	0.0141647
RPS27	DDX49	1	0	0.0106915
BMS1	DDX49	0	1		0.0445042
RPS11	DDX49	1	0	0.00816942
RPS23	DDX49	1	0	0.00754127
RPS5	DDX49	1	0	0.0081539
RPS24	DDX49	1	0	0.0102254
RPS3A	DDX49	1	0	0.00725152
RPS16	DDX49	1	0	0.0120782
RPS13	DDX49	1	0	0.0086698
RPS15A	DDX49	1	0	0.00735827
NIP7	DDX49	1	1	0.0359925	0.0433847
BOP1	DDX49	0	1		0.032989
RPS8	PWP2	1	0	0.0150902
C1D	PWP2	1	0	0.0219232
NOP58	PWP2	1	0	0.052015
HEATR1	PWP2	1	0	0.0442051
BMS1	PWP2	1	0	0.0549615
RPS23	PWP2	1	0	0.0118724
NOL11	PWP2	1	0	0.0542301
RPS3A	PWP2	1	0	0.0108582
RPS16	PWP2	1	0	0.0153189
RPS13	PWP2	1	0	0.0126882
DHX37	PWP2	1	0	0.0475141
RPS15A	PWP2	1	0	0.00931031
NOP14	PWP2	1	0	0.0643715
RPS8	RPL27A	1	0	0.00460363
RPL15	RPL27A	1	0	0.00727118
RPSA	RPL27A	1	0	0.00450543
RPN2	RPL27A	1	0	0.00422384
SEC11C	RPL27A	1	0	0.00401462
NCBP2	RPL27A	1	0	0.00192314
RPS9	RPL27A	1	0	0.004434
EIF2AK4	RPL27A	1	0	0.00225095
SSR2	RPL27A	1	0	0.000337613
RPS3	RPL27A	1	0	0.00196106
RPS27A	RPL27A	1	0	0.00255028
RPLP1	RPL27A	1	0	0.00723894
RPS26	RPL27A	1	0	0.00583981
RPL3L	RPL27A	1	0	0.00733965
RPS21	RPL27A	1	0	0.00511919
GSPT1	RPL27A	1	0	0.00623244
RPL6	RPL27A	1	0	0.00645428
RPS27L	RPL27A	1	0	0.00242158
RPL23	RPL27A	1	0	0.00262537
RPL8	RPL27A	1	0	0.00727118
RPL39L	RPL27A	1	0	9.22453e-05
SSR1	RPL27A	1	0	0.00047199
RPL10	RPL27A	1	0	0.00476401
RPL7A	RPL27A	1	0	0.00624599
RPL41	RPL27A	1	0	0.00723894
RPL37	RPL27A	1	0	0.00585251
RPL12	RPL27A	1	0	0.00723894
RPS27	RPL27A	1	0	0.0037724
RPL36A	RPL27A	1	0	0.0068827
RPL38	RPL27A	1	0	0.00588747
SMG8	RPL27A	1	0	0.00320659
RPL34	RPL27A	1	0	0.00727118
RPL35A	RPL27A	1	0	0.00531265
RPS25	RPL27A	1	0	0.00489365
RPL36	RPL27A	1	0	0.00727118
SRP19	RPL27A	1	0	0.000344401
RPS6	RPL27A	1	0	0.00287459
RPL35	RPL27A	1	0	0.00621239
RPL31	RPL27A	1	0	0.00727118
RPS11	RPL27A	1	0	0.00523396
RPL13	RPL27A	1	0	0.00580826
RBM8A	RPL27A	1	0	0.00234081
RPL14	RPL27A	1	0	0.00526584
RPS4X	RPL27A	1	0	0.00474622
RPS23	RPL27A	1	0	0.00443294
RPS18	RPL27A	1	0	0.00669772
RPL4	RPL27A	1	0	0.00723894
RPS5	RPL27A	1	0	0.00403138
RPL23A	RPL27A	1	0	0.00727118
RPL26L1	RPL27A	1	0	0.00547641
RPS4Y1	RPL27A	1	0	0.00797904
RPL30	RPL27A	1	0	0.00423009
RPS2	RPL27A	1	0	0.00569899
RPL29	RPL27A	1	0	0.00581711
RPL17	RPL27A	1	0	0.00727118
RPL32	RPL27A	1	0	0.00723894
GCN1	RPL27A	1	0	0.00408263
RPL21	RPL27A	1	0	0.00723894
RPS20	RPL27A	1	0	0.00541495
RPL5	RPL27A	1	0	0.00383421
SEC61A1	RPL27A	1	0	0.000327585
RPN1	RPL27A	1	0	0.00386941
SRP14	RPL27A	1	0	0.000355052
RPS12	RPL27A	1	0	0.00467803
RPL27	RPL27A	1	0	0.00627139
RPL39	RPL27A	1	0	0.00368765
RPS14	RPL27A	1	0	0.00346825
EEF1A1	RPL27A	1	0	0.00473984
RPS7	RPL27A	1	0	0.00322616
RPL10L	RPL27A	1	0	0.00399197
SMG7	RPL27A	1	0	0.00234434
RPS24	RPL27A	1	0	0.0040577
RPS3A	RPL27A	1	0	0.00452863
RPL24	RPL27A	1	0	0.00727118
RPS16	RPL27A	1	0	0.00424414
SRP9	RPL27A	1	0	0.0003373
RPL10A	RPL27A	1	0	0.00727118
SEC61G	RPL27A	1	0	0.00032062
EIF2S1	RPL27A	1	0	0.00248083
RPS13	RPL27A	1	0	0.00459588
RPS28	RPL27A	1	0	0.00431018
RPL7	RPL27A	1	0	0.00483186
UBA52	RPL27A	1	0	0.00296253
RPL37A	RPL27A	1	0	0.00727118
RPS4Y2	RPL27A	1	0	0.00797904
RPS15A	RPL27A	1	0	0.003326
EIF2S2	RPL27A	1	0	0.00653932
EIF4A3	RPL27A	1	0	0.00281792
RPL28	RPL27A	1	0	0.00727118
RPL22	RPL27A	1	0	0.00727118
RPL19	RPL27A	1	0	0.00723894
SRPRB	RPL27A	1	0	0.000342214
RPL11	RPL27A	1	0	0.00270501
RPS15	RPL27A	1	0	0.00305955
RPL18A	RPL27A	1	0	0.00727118
EIF2S3	RPL27A	1	0	0.00639807
RPL3	RPL27A	1	0	0.00727118
RPL26	RPL27A	1	0	0.00388152
RPS10	RPL27A	1	0	0.00669772
RPLP0	RPL27A	1	0	0.00727118
RPL9	RPL27A	1	0	0.00727118
RPLP2	RPL27A	1	0	0.00723894
TRAM1	RPL27A	1	0	0.00028912
SEC11A	RPL27A	1	0	0.00299135
RPL13A	RPL27A	1	0	0.00532448
RPL22L1	RPL27A	1	0	0.00750625
H2BC8	SUV39H1	0	1		0.00309759
EHMT1	SUV39H1	0	1		0.0100282
H2BC12	SUV39H1	0	1		0.00219086
SIRT1	SUV39H1	0	1		0.0106539
EHMT2	SUV39H1	0	1		0.0101421
H3C6	SUV39H1	0	1		0.00514569
H4C3	SUV39H1	0	1		0.00375326
SUV39H2	SUV39H1	0	1		0.0474023
H4C11	SUV39H1	0	1		0.00375326
H2AC6	SUV39H1	0	1		0.0049437
H2AC7	SUV39H1	0	1		0.0108742
H2AZ2	SUV39H1	0	1		0.00590335
SETDB1	SUV39H1	0	1		0.0261106
DOT1L	SUV39H1	0	1		0.0329221
H2AX	SUV39H1	0	1		0.00687912
H2BC15	SUV39H1	0	1		0.0069722
SETDB2	SUV39H1	0	1		0.0300782
SETD7	SUV39H1	0	1		0.0296115
H3-3B	SUV39H1	0	1		0.00349265
H4C9	SUV39H1	0	1		0.00374595
H2BC8	CDK4	1	1	0.000710573	0.000711403
H2AB1	CDK4	1	1	0.00169219	0.00186453
H2AC20	CDK4	1	1	0.00316373	0.00384813
UBTF	CDK4	1	0	0.00604191
H2BC12	CDK4	1	1	0.000950633	0.000943584
PTK6	CDK4	1	1	0.00967529	0.010974
CEBPA	CDK4	1	1	0.0134	0.0156835
LYN	CDK4	1	1	0.0031147	0.0059243
H3C3	CDK4	1	1	0.00203678	0.00225302
FOXM1	CDK4	1	1	0.0208451	0.0218217
RPA2	CDK4	1	0	0.00386501
H2BC3	CDK4	1	1	0.000468843	0.000590511
CCND2	CDK4	1	0	0.0135406
E2F4	CDK4	1	1	0.00484974	0.00547697
H3C15	CDK4	1	1	0.000551343	0.000609993
CDKN1A	CDK4	1	1	0.00883744	0.00954376
CCNH	CDK4	1	0	0.00398213
CDC25A	CDK4	1	1	0.0106678	0.0133006
CDKN2B	CDK4	1	1	0.0244198	0.0271145
H3C4	CDK4	1	1	0.00203678	0.00225302
H3C6	CDK4	1	1	0.00203678	0.00181474
H4C3	CDK4	1	1	0.000881962	0.000724192
H4C12	CDK4	1	1	0.000881962	0.00096896
H2BC11	CDK4	1	1	0.0011408	0.00152032
CCND3	CDK4	1	0	0.0115996
H3C8	CDK4	1	1	0.00200661	0.00222804
H4C11	CDK4	1	1	0.000881962	0.000724192
H2BC13	CDK4	1	1	0.000449698	0.000558259
H2BC17	CDK4	1	1	0.000470122	0.000590511
FABP4	CDK4	1	0	0.00505964
CDK7	CDK4	1	0	0.0128254
H2AC6	CDK4	1	1	0.00235799	0.00226078
H2AC7	CDK4	1	1	0.00314686	0.00318685
H2BC10	CDK4	1	1	0.000799457	0.000882111
CCND1	CDK4	1	1	0.00628864	0.0069087
H2BC6	CDK4	1	1	0.000799457	0.000882111
E2F2	CDK4	1	1	0.0115111	0.0127814
H2BC21	CDK4	1	1	0.000753206	0.000946403
H3C2	CDK4	1	1	0.00203678	0.00225302
H4C8	CDK4	1	1	0.000881962	0.00096896
H2AC4	CDK4	1	1	0.00238624	0.00263029
H3C14	CDK4	1	1	0.00046079	0.000609993
GSK3B	CDK4	1	0	0.00356466
H2BC9	CDK4	1	1	0.000470122	0.000590511
RPA3	CDK4	1	0	0.00243514
H4C6	CDK4	1	1	0.000881962	0.00096896
H2BC14	CDK4	1	1	0.000470122	0.000590511
E2F5	CDK4	1	1	0.016967	0.0149488
TFDP1	CDK4	1	1	0.00746847	0.00790669
H4C15	CDK4	1	1	0.000881962	0.00096896
H3C12	CDK4	1	1	0.00203678	0.00225302
CDKN2D	CDK4	1	1	0.0327957	0.0364147
H4C13	CDK4	1	1	0.000881962	0.00096896
CELF1	CDK4	1	0	0.0367176
CDKN2A	CDK4	1	1	0.0206251	0.0229011
H3C7	CDK4	1	1	0.00203678	0.00225302
H4C5	CDK4	1	1	0.000881962	0.00096896
E2F3	CDK4	1	1	0.012101	0.0143041
H2AX	CDK4	1	1	0.00252013	0.00254786
BLM	CDK4	1	0	0.00418282
CBFB	CDK4	1	1	0.0025839	0.00281734
H4C2	CDK4	1	1	0.000881962	0.00096896
H2BC12L	CDK4	1	1	0.000727562	0.000801752
H2BC15	CDK4	1	1	0.000470122	0.000441343
H3C11	CDK4	1	1	0.00203678	0.00225302
E2F1	CDK4	1	1	0.00825785	0.0086239
RAD51	CDK4	1	0	0.0064808
RPA1	CDK4	1	0	0.00303227
H2AC19	CDK4	1	1	0.00369987	0.00407827
H4C4	CDK4	1	1	0.000881962	0.00096896
ABL1	CDK4	1	0	0.00436835
H2BC1	CDK4	1	1	0.000411304	0.000453486
H2AC18	CDK4	1	1	0.00369987	0.00407827
H3C1	CDK4	1	1	0.00168881	0.00225302
TFDP2	CDK4	1	1	0.00480758	0.00512012
H4C9	CDK4	1	1	0.000765169	0.000722782
RUNX2	CDK4	1	1	0.00527222	0.00578218
CDC37	CDK4	1	0	0.00832691
H4C1	CDK4	1	1	0.000881962	0.00096896
H3C13	CDK4	1	1	0.000551343	0.000609993
H4C14	CDK4	1	1	0.000881962	0.00096896
CDKN1B	CDK4	1	1	0.0121351	0.0138889
BRCA1	CDK4	1	1	0.00319313	0.00349448
CDKN2C	CDK4	1	1	0.035156	0.0390354
H2BC8	AEBP2	0	1		0.000492443
H2BC12	AEBP2	0	1		0.000773171
RBBP7	AEBP2	0	1		0.017509
H3C6	AEBP2	0	1		0.00688459
H4C3	AEBP2	0	1		0.00151988
H4C11	AEBP2	0	1		0.00151988
H2AC6	AEBP2	0	1		0.00626476
H2AC7	AEBP2	0	1		0.00629242
H2AZ2	AEBP2	0	1		0.00679158
SUZ12	AEBP2	1	1	0.00974355	0.00389643
H2AX	AEBP2	0	1		0.00670883
H2BC15	AEBP2	0	1		0.000482729
EZH2	AEBP2	1	1	0.107331	0.0412948
EED	AEBP2	1	1	0.0400937	0.0157495
H3-3B	AEBP2	0	1		0.00227553
H4C9	AEBP2	0	1		0.00151692
SMAD4	DRAP1	1	1	0.0128631	0.0128631
FOXH1	DRAP1	1	1	0.0724784	0.0724784
SMAD3	DRAP1	1	1	0.0151128	0.0153868
SMAD2	DRAP1	1	1	0.0118925	0.0124375
SMAD4	NANOG	1	1	0.0214137	0.0214137
TFAP2C	NANOG	1	1	0.0591232	0.053293
PBX1	NANOG	1	1	0.0236317	0.0224782
SMAD2	NANOG	1	1	0.0230023	0.0240564
PRKCE	NANOG	1	1	0.0177615	0.0177615
SMAD4	SMAD6	0	1		0.0199461
SMAD9	SMAD6	0	1		0.049293
SMAD1	SMAD6	0	1		0.0369224
SMURF2	SMAD6	0	1		0.0269542
SMURF1	SMAD6	0	1		0.0272191
BMPR1A	SMAD6	0	1		0.0414483
CBFB	SMAD6	0	1		0.0065182
BMP2	SMAD6	0	1		0.030899
RUNX2	SMAD6	0	1		0.0235787
BMPR2	SMAD6	0	1		0.0371531
SMAD4	USP9X	1	1	0.0190284	0.0190284
RPS27A	USP9X	1	1	0.00514084	0.00928282
UBB	USP9X	1	1	0.00913356	0.00834692
MCL1	USP9X	1	1	0.0452439	0.0452439
PEX5	USP9X	0	1		0.0201876
SNCA	USP9X	1	0	0.0382973
UBA52	USP9X	1	1	0.00525768	0.00937328
UBC	USP9X	1	1	0.00536005	0.00481474
DOLPP1	DPAGT1	0	1		0.0321263
PIGH	DPAGT1	0	1		0.00796923
MGAT4C	DPAGT1	1	1	0.0217256	0.0135483
UMPS	DPAGT1	0	1		0.017872
PIGA	DPAGT1	1	1	0.0142214	0.00804297
GCNT2	DPAGT1	0	1		0.00413051
UCKL1	DPAGT1	0	1		0.0135657
PIGQ	DPAGT1	0	1		0.00676832
GCNT4	DPAGT1	1	1	0.0163011	0.0106034
ALG10	DPAGT1	0	1		0.0427337
ALG5	DPAGT1	1	1	0.0334967	0.0177804
B3GNT5	DPAGT1	1	1	0.0141879	0.00952162
NUDT14	DPAGT1	0	1		0.0286614
LFNG	DPAGT1	1	1	0.00141135	0.000671937
ALG6	DPAGT1	0	1		0.0534942
UAP1	DPAGT1	0	1		0.0076246
CHEBI:57705	DPAGT1	1	1	0.0379869	0.020286
CMPK1	DPAGT1	1	1	0.0103672	0.00513794
MGAT5	DPAGT1	1	1	0.0168241	0.010622
B4GAT1	DPAGT1	1	1	0.0216762	0.0109746
OGT	DPAGT1	0	1		0.00403802
MGAT3	DPAGT1	0	1		0.00663722
DOLK	DPAGT1	1	1	0.0322317	0.0165749
PIGP	DPAGT1	1	1	0.0167449	0.00804297
NT5C3A	DPAGT1	0	1		0.00669394
PIGM	DPAGT1	0	1		0.0195914
MGAT1	DPAGT1	0	1		0.0139884
SLC35A2	DPAGT1	1	1	0.0185164	0.00894427
MGAT2	DPAGT1	0	1		0.0142654
B3GNT3	DPAGT1	1	1	0.0165105	0.0108363
EXTL3	DPAGT1	0	1		0.00433016
PIGY	DPAGT1	1	0	0.0169385
ALG8	DPAGT1	1	1	0.133987	0.048925
ALG9	DPAGT1	0	1		0.0463274
PIGB	DPAGT1	0	1		0.0201688
PIGC	DPAGT1	0	1		0.00804297
ALG3	DPAGT1	1	1	0.0838949	0.0427172
CMPK2	DPAGT1	1	1	0.0164682	0.00994361
MGAT4B	DPAGT1	0	1		0.0137491
GNE	DPAGT1	0	1		0.0171794
SLC35D1	DPAGT1	0	1		0.00208946
DPM2	DPAGT1	0	1		0.00689336
ALG12	DPAGT1	0	1		0.0397393
NT5C	DPAGT1	1	1	0.0107146	0.00517565
VHL	UBE2D4	1	0	0.0121974
WWP1	UBE2D4	1	0	0.0213097
HERC3	UBE2D4	1	0	0.0407642
ASB5	UBE2D4	1	0	0.0144825
SIAH1	UBE2D4	1	0	0.0108772
DET1	UBE2D4	1	0	0.0349518
CBLB	UBE2D4	1	0	0.00311925
UBR4	UBE2D4	1	0	0.0355137
UBOX5	UBE2D4	1	0	0.0438254
ASB11	UBE2D4	1	0	0.0295553
BTRC	UBE2D4	1	0	0.00873676
ZNRF2	UBE2D4	1	0	0.0462427
SKP2	UBE2D4	1	0	0.0145012
DTX3L	UBE2D4	1	0	0.0134216
ASB1	UBE2D4	1	0	0.0283397
ANAPC1	UBE2D4	1	0	0.0137566
UBE3B	UBE2D4	1	0	0.0431666
CCNF	UBE2D4	1	0	0.0242115
HERC6	UBE2D4	1	0	0.0217894
HERC5	UBE2D4	1	0	0.0179199
AREL1	UBE2D4	1	0	0.0372961
ASB4	UBE2D4	1	0	0.0219248
ASB12	UBE2D4	1	0	0.0350475
HERC2	UBE2D4	1	0	0.0212654
PJA2	UBE2D4	1	0	0.0122824
ZBTB16	UBE2D4	1	0	0.0045189
UBE3D	UBE2D4	1	0	0.0420235
UFL1	UBE2D4	1	0	0.0159647
LTN1	UBE2D4	1	0	0.010584
ASB2	UBE2D4	1	0	0.00961238
HACE1	UBE2D4	1	0	0.0327431
HECTD1	UBE2D4	1	0	0.013756
ASB9	UBE2D4	1	0	0.0307318
UBE4A	UBE2D4	1	0	0.0405898
UBR2	UBE2D4	1	0	0.0188863
ARIH2	UBE2D4	1	0	0.0382067
SH3RF1	UBE2D4	1	0	0.0165321
RRM1	GYS1	1	1	0.0065687	0.00504689
GBE1	GYS1	1	1	0.146444	0.109833
NME2	GYS1	1	1	0.00666083	0.00559323
DHCR24	GYS1	1	0	0.0096955
CMPK1	GYS1	0	1		0.00430049
GYS2	GYS1	1	1	0.0373985	0.0274583
PGM1	GYS1	1	0	0.0294619
NME1	GYS1	1	0	0.00127634
MAPK11	GYS1	0	1		0.0055035
CSNK2A1	GYS1	0	1		0.00527062
ADPGK	GYS1	0	1		0.0125741
NME6	GYS1	1	0	0.00146743
HACD2	GYS1	0	1		0.0061585
HACD1	GYS1	0	1		0.00604618
UGP2	GYS1	0	1		0.0371304
GYG2	GYS1	0	1		0.0609246
NME3	GYS1	1	1	0.00569591	0.00449958
RRM2	GYS1	1	1	0.00513783	0.00406181
PPP1R3C	GYS1	1	1	0.146444	0.0896785
GYG1	GYS1	1	1	0.0634123	0.0517759
RRM1	SLC9A1	1	1	0.00260875	0.00247425
AKT1	SLC9A1	0	1		0.0055067
SLC17A2	SLC9A1	1	1	0.00466934	0.00533639
ALDH3B1	SLC9A1	1	1	0.00243028	0.00222046
SLC24A4	SLC9A1	1	0	0.0080075
NKAIN2	SLC9A1	1	1	0.0149137	0.0160904
SLC17A4	SLC9A1	1	1	0.00500694	0.00529414
SLC12A7	SLC9A1	1	1	0.00660946	0.00595841
AOC1	SLC9A1	1	0	0.00384434
RPIA	SLC9A1	1	0	0.00271294
AMPD1	SLC9A1	1	0	0.000816562
PNPO	SLC9A1	0	1		0.00717345
LYVE1	SLC9A1	1	0	0.0294628
SLC12A4	SLC9A1	0	1		0.00574928
SLC1A2	SLC9A1	0	1		0.00659829
MAPK14	SLC9A1	1	1	0.0048057	0.00517687
SLC13A4	SLC9A1	1	1	0.00345663	0.00390529
SLC13A1	SLC9A1	1	0	0.005805
SLC13A5	SLC9A1	1	1	0.00435291	0.0049963
CDA	SLC9A1	0	1		0.00570931
SLC24A2	SLC9A1	1	0	0.00559722
AMPD2	SLC9A1	1	1	0.00259272	0.00227722
SLC12A6	SLC9A1	1	1	0.00626749	0.00656014
AOC3	SLC9A1	1	1	0.00339945	0.00272562
ADA	SLC9A1	1	0	0.00628706
RPS6KA1	SLC9A1	1	0	0.00856774
SLC12A1	SLC9A1	1	1	0.00919966	0.00785165
AOC2	SLC9A1	0	1		0.00320242
AMPD3	SLC9A1	0	1		0.000833522
RRM2	SLC9A1	1	1	0.00164055	0.00160102
MAPK1	SLC9A1	1	1	0.00453317	0.00461798
HAL	SLC9A1	1	0	0.00471934
NKAIN3	SLC9A1	1	0	0.0149137
CD44	SLC9A1	1	1	0.0108688	0.0116193
RRM1	SLC4A2	0	1		0.00263314
SLC12A7	SLC4A2	0	1		0.00999755
CA2	SLC4A2	0	1		0.0169231
SLC12A4	SLC4A2	0	1		0.00964665
SLC11A2	SLC4A2	0	1		0.0195429
SLC12A6	SLC4A2	0	1		0.0103995
SLC12A1	SLC4A2	0	1		0.0134367
RRM2	SLC4A2	0	1		0.00197256
RBM42	LSM7	1	0	0.0303236
SRRT	LSM7	1	0	0.010247
LSM2	LSM7	1	0	0.0135611
SNRNP27	LSM7	1	0	0.0254769
SRSF6	LSM7	1	0	0.0168205
POLR2E	LSM7	1	0	0.00488263
SRSF9	LSM7	1	0	0.0162515
NCBP2	LSM7	1	0	0.00672475
SNRPG	LSM7	1	0	0.0195062
POLR2G	LSM7	1	0	0.00638147
LSM4	LSM7	1	0	0.0135611
GTF2F2	LSM7	1	0	0.00408696
U2AF2	LSM7	1	0	0.0182858
SNRPA	LSM7	1	0	0.0254769
SF3A1	LSM7	1	0	0.0147091
LSM8	LSM7	1	0	0.0140371
SNRPE	LSM7	1	0	0.0195062
PHF5A	LSM7	1	0	0.0114612
SNRNP40	LSM7	1	0	0.0210088
LSM5	LSM7	1	0	0.0135611
LSM3	LSM7	1	0	0.0135611
SNRPF	LSM7	1	0	0.0195062
SRSF1	LSM7	1	0	0.0124664
POLR2J	LSM7	1	0	0.00504582
SNRPD1	LSM7	1	0	0.0202157
SF3B5	LSM7	1	0	0.0142947
SRSF2	LSM7	1	0	0.0125672
PATL1	LSM7	1	0	0.0187194
EDC4	LSM7	1	0	0.0192502
DHX9	LSM7	1	0	0.00872327
SNRPN	LSM7	1	0	0.0202157
U2AF1	LSM7	1	0	0.0144289
SNRPB2	LSM7	1	0	0.0202157
GTF2F1	LSM7	1	0	0.00408696
POLR2L	LSM7	1	0	0.00488263
POLR2F	LSM7	1	0	0.00463629
POLR2A	LSM7	1	0	0.00650424
SRSF3	LSM7	1	0	0.0153596
SRSF8	LSM7	1	0	0.0158595
PPIH	LSM7	1	0	0.0280742
SF3B4	LSM7	1	0	0.0142947
YBX1	LSM7	1	0	0.00865431
SNRPC	LSM7	1	0	0.0254769
USP39	LSM7	1	0	0.0223954
LSM1	LSM7	1	0	0.0312994
EDC3	LSM7	1	0	0.0192502
POLR2K	LSM7	1	0	0.00463629
SNRPD2	LSM7	1	0	0.0202157
SMU1	LSM7	1	0	0.0240987
POLR2I	LSM7	1	0	0.00504582
PRPF40A	LSM7	1	0	0.0254769
SF3B6	LSM7	1	0	0.0142947
SNRPD3	LSM7	1	0	0.0185693
POLR2C	LSM7	1	0	0.00488263
SNRPB	LSM7	1	0	0.0185693
POLR2H	LSM7	1	0	0.00463629
SNU13	LSM7	1	0	0.0170404
TXNL4A	LSM7	1	0	0.0195062
RBM42	PCBP2	0	1		0.0185808
SRRT	PCBP2	0	1		0.00414879
SNRNP27	PCBP2	0	1		0.0137799
SRSF6	PCBP2	0	1		0.0045396
NSRP1	PCBP2	0	1		0.00305984
RIGI	PCBP2	0	1		0.0073858
POLR2E	PCBP2	1	1	0.00609023	0.0024685
NCBP2	PCBP2	0	1		0.00314127
RBM7	PCBP2	0	1		0.0107632
SLU7	PCBP2	0	1		0.00513725
PUF60	PCBP2	0	1		0.00600859
DHX16	PCBP2	0	1		0.00443774
SRRM2	PCBP2	0	1		0.0110683
NKAP	PCBP2	0	1		0.00365891
POLR2G	PCBP2	1	1	0.00825246	0.00457742
SNRPA1	PCBP2	0	1		0.00517166
GTF2F2	PCBP2	1	1	0.00639024	0.00241945
PPIL2	PCBP2	0	1		0.00363192
U2AF2	PCBP2	0	1		0.00555794
PLRG1	PCBP2	0	1		0.00688994
CCAR1	PCBP2	0	1		0.00291404
PRKRIP1	PCBP2	0	1		0.00423496
SNRPA	PCBP2	0	1		0.0141379
PPIL1	PCBP2	0	1		0.0053944
SF3A1	PCBP2	0	1		0.00452566
SNW1	PCBP2	1	1	0.0160249	0.00559657
SF1	PCBP2	0	1		0.0068395
LSM8	PCBP2	0	1		0.00809182
SNRPE	PCBP2	0	1		0.00488623
RBMX	PCBP2	0	1		0.00790638
PPWD1	PCBP2	0	1		0.00665211
RBM22	PCBP2	0	1		0.00617574
TRIM4	PCBP2	1	1	0.0240111	0.0102703
LSM5	PCBP2	0	1		0.00468378
SRSF1	PCBP2	0	1		0.00488396
POLR2J	PCBP2	1	1	0.0134162	0.00744163
PRPF38A	PCBP2	0	1		0.0185808
SMNDC1	PCBP2	0	1		0.00541977
SRSF2	PCBP2	0	1		0.00689329
PPIL3	PCBP2	0	1		0.00601706
RNF135	PCBP2	1	0	0.0281616
PTBP1	PCBP2	0	1		0.00781616
SART1	PCBP2	0	1		0.00458051
RBM8A	PCBP2	0	1		0.00470235
DHX9	PCBP2	1	0	0.0073454
PRPF3	PCBP2	0	1		0.0114273
SNRPN	PCBP2	0	1		0.00521943
RNPS1	PCBP2	0	1		0.00503855
PRPF6	PCBP2	0	1		0.0102339
BCAS2	PCBP2	0	1		0.00291713
SRSF4	PCBP2	0	1		0.00526775
SRSF10	PCBP2	0	1		0.00677153
SNRPB2	PCBP2	0	1		0.00476515
MAVS	PCBP2	1	1	0.0168041	0.00735682
PPIG	PCBP2	1	1	0.0133511	0.00549285
GTF2F1	PCBP2	1	1	0.00690612	0.00260908
POLR2L	PCBP2	1	1	0.00702464	0.00402661
DDX39B	PCBP2	0	1		0.00294043
YJU2	PCBP2	0	1		0.00541646
PNN	PCBP2	0	1		0.0028515
POLR2F	PCBP2	1	1	0.00608501	0.00367333
POLR2A	PCBP2	1	1	0.00741629	0.00301389
SRSF3	PCBP2	0	1		0.00402224
SRSF8	PCBP2	0	1		0.00793477
PPIH	PCBP2	1	1	0.0215852	0.021322
PRPF19	PCBP2	0	1		0.00591363
SNRNP70	PCBP2	0	1		0.00706528
RBM5	PCBP2	0	1		0.0101385
CDC5L	PCBP2	0	1		0.00374189
POLR2B	PCBP2	1	1	0.0162742	0.00559121
SF3B4	PCBP2	0	1		0.00451306
AQR	PCBP2	0	1		0.00490266
UBL5	PCBP2	0	1		0.00572713
PRPF31	PCBP2	0	1		0.00810693
YBX1	PCBP2	1	1	0.00943042	0.00385695
SF3B1	PCBP2	0	1		0.00440019
TCERG1	PCBP2	0	1		0.00824
STEEP1	PCBP2	0	1		0.000556215
WBP4	PCBP2	0	1		0.00654588
U2AF1L4	PCBP2	0	1		0.00986797
DHX15	PCBP2	0	1		0.00365172
SDE2	PCBP2	0	1		0.00438886
SRRM1	PCBP2	0	1		0.00473353
PPP1R8	PCBP2	0	1		0.0164022
TRIM25	PCBP2	1	1	0.0275787	0.0132263
ZNF830	PCBP2	0	1		0.00303669
NCBP1	PCBP2	0	1		0.0033482
POLR2K	PCBP2	1	1	0.00658213	0.00280964
RBM39	PCBP2	0	1		0.00920894
ACIN1	PCBP2	0	1		0.00210961
SMU1	PCBP2	0	1		0.00695891
POLR2I	PCBP2	1	1	0.00725257	0.00402281
PRPF40A	PCBP2	0	1		0.00583537
PRCC	PCBP2	0	1		0.00356416
SNIP1	PCBP2	0	1		0.00617688
POLR2D	PCBP2	1	1	0.00803327	0.00291707
POLR2C	PCBP2	1	1	0.0129823	0.00744163
RBM17	PCBP2	0	1		0.012007
UPF3B	PCBP2	0	1		0.00393702
RBM10	PCBP2	0	1		0.00520454
SRSF7	PCBP2	0	1		0.00482975
CASC3	PCBP2	0	1		0.00293456
POLR2H	PCBP2	1	1	0.0123273	0.00744163
SRSF5	PCBP2	0	1		0.00469827
RBM25	PCBP2	0	1		0.00700492
TRA2B	PCBP2	0	1		0.00509044
WWTR1	SMAD4	1	1	0.0130097	0.0126962
SMAD9	SMAD4	0	1		0.0200289
SMAD1	SMAD4	1	1	0.0187955	0.0157254
RPS27A	SMAD4	1	1	0.000764646	0.00138072
UBB	SMAD4	1	1	0.00198851	0.00181724
NUP214	SMAD4	1	1	0.00350908	0.00328244
TGIF2	SMAD4	1	1	0.0120556	0.0120556
FOXO4	SMAD4	1	1	0.0136837	0.012239
CCNT2	SMAD4	1	1	0.00672817	0.00382333
E2F4	SMAD4	1	1	0.00684687	0.00696392
SMURF2	SMAD4	1	1	0.0164289	0.0125005
CDKN1A	SMAD4	1	1	0.00803815	0.00781789
CDKN2B	SMAD4	1	1	0.0210692	0.0210692
MIXL1	SMAD4	1	0	0.0214504
FOXO3	SMAD4	1	1	0.0108996	0.0102515
SERPINE1	SMAD4	1	1	0.0124134	0.0119924
FOXA2	SMAD4	0	1		0.0236016
PBX1	SMAD4	1	1	0.00497479	0.00473197
SOX2	SMAD4	1	1	0.023014	0.023014
CCNK	SMAD4	1	1	0.00712268	0.0040701
UBE2D1	SMAD4	1	1	0.00602542	0.00384439
LEF1	SMAD4	1	1	0.0151505	0.014284
SALL4	SMAD4	1	1	0.031361	0.031361
PARP1	SMAD4	1	1	0.00837328	0.00709005
CXCR4	SMAD4	1	0	0.0137127
GATA4	SMAD4	1	1	0.0137104	0.0129263
E2F5	SMAD4	1	1	0.0228185	0.0181063
TFDP1	SMAD4	1	1	0.00476973	0.00454776
ATF2	SMAD4	1	1	0.0127707	0.0123894
BCL2L11	SMAD4	1	1	0.00648392	0.00559119
JUN	SMAD4	1	1	0.00572418	0.00572418
YBX1	SMAD4	1	1	0.00671754	0.00600835
HDAC1	SMAD4	1	1	0.00548612	0.00538582
TCF7L2	SMAD4	1	1	0.00655403	0.00655403
SP1	SMAD4	1	1	0.00815354	0.00815354
SMAD3	SMAD4	1	1	0.00844238	0.00859542
JUNB	SMAD4	1	1	0.0186937	0.0186937
CBFB	SMAD4	1	1	0.00290774	0.00285535
TGIF1	SMAD4	1	1	0.0442771	0.0404193
RUNX3	SMAD4	1	1	0.0098495	0.0106928
TRIM33	SMAD4	1	1	0.0257736	0.0257736
SMAD2	SMAD4	1	1	0.00894995	0.00936008
FURIN	SMAD4	1	1	0.018221	0.018221
CCNT1	SMAD4	1	1	0.0049926	0.00279891
UBA52	SMAD4	1	1	0.000717329	0.00127884
NKX2-5	SMAD4	1	1	0.0232369	0.0246465
FOXO1	SMAD4	1	1	0.0108551	0.0102783
GATA6	SMAD4	1	1	0.0166584	0.0172047
TRIM63	SMAD4	1	0	0.014372
TBX20	SMAD4	1	1	0.0316344	0.0316344
TBPL2	SMAD4	1	0	0.0339097
UBC	SMAD4	1	1	0.000535663	0.000481167
COL1A2	SMAD4	1	1	0.0102152	0.00960781
CCNC	SMAD4	1	1	0.00506922	0.00481935
STK11	SMAD4	1	1	0.0113653	0.0107153
TFDP2	SMAD4	1	1	0.00445857	0.00427651
RUNX2	SMAD4	1	1	0.0100686	0.00994504
UBE2D3	SMAD4	1	1	0.00525836	0.00420194
SOX17	SMAD4	1	1	0.0257122	0.0257122
EOMES	SMAD4	1	1	0.0283557	0.0283557
SMAD7	SMAD4	1	1	0.0132361	0.0123813
SUMO1	SMAD4	1	1	0.00967661	0.00843587
CATSPER3	MYL1	1	0	0.000982328
DLG2	MYL1	1	0	0.00125832
TRPC3	MYL1	1	0	0.0024062
TRPC4	MYL1	1	0	0.000392376
CATSPER1	MYL1	1	0	0.000919866
CACNB4	MYL1	1	0	0.000726651
P2RX1	MYL1	1	0	0.00100571
PCDH15	MYL1	1	0	0.00424346
TRPM7	MYL1	1	0	0.000656941
TRPM1	MYL1	1	0	0.00303835
GRIN2B	MYL1	1	0	0.00170108
TRPA1	MYL1	1	0	0.00310625
WHRN	MYL1	1	0	0.00359014
CACNA1D	MYL1	1	0	0.00235518
CHRNA6	MYL1	1	0	0.000893246
TRPC6	MYL1	1	0	0.00046962
RYR3	MYL1	1	0	0.00296561
GSN	MYL1	1	0	0.00280325
DES	MYL1	1	0	0.00570779
NCALD	MYL1	1	0	0.00129366
TRPV3	MYL1	1	0	0.00365856
GRIA4	MYL1	1	0	0.00080423
GRIK2	MYL1	1	0	0.00233767
PLS1	MYL1	1	0	0.00298614
ASPH	MYL1	1	0	0.00218321
DMD	MYL1	1	0	0.00287864
ORAI1	MYL1	1	0	0.000521644
SRI	MYL1	1	0	0.00401046
GRIA1	MYL1	1	0	0.000874028
RYR1	MYL1	1	0	0.00294628
CNGA1	MYL1	1	0	0.000381499
CABP1	MYL1	1	0	0.00629986
CACNA1A	MYL1	1	0	0.000693037
GRIK4	MYL1	1	0	0.000942319
CHRNA10	MYL1	1	0	0.00102591
LRRC7	MYL1	1	0	0.00138848
TWF1	MYL1	1	0	0.00352789
CNGA4	MYL1	1	0	0.000389207
USH1G	MYL1	1	0	0.0042541
CHRNA2	MYL1	1	0	0.000894049
TRPV1	MYL1	1	0	0.00229249
RYR2	MYL1	1	0	0.00334769
USH1C	MYL1	1	0	0.00268088
PJVK	MYL1	1	0	0.0024251
MCOLN2	MYL1	1	0	0.000777927
DLG4	MYL1	1	0	0.00146367
CACNB2	MYL1	1	0	0.00271562
P2RX7	MYL1	1	0	0.00171069
CDH23	MYL1	1	0	0.00263675
SLC8A3	MYL1	1	0	0.00216506
CATSPER3	SYP	1	0	0.00420171
DLG2	SYP	1	0	0.00420726
TRPC3	SYP	1	0	0.00379718
TRPC4	SYP	1	0	0.00228423
CATSPER1	SYP	1	0	0.00449284
CACNB4	SYP	1	0	0.00785141
P2RX1	SYP	1	0	0.00654438
PCDH15	SYP	1	0	0.00103877
TRPM7	SYP	1	0	0.00320914
TRPM1	SYP	1	0	0.00562802
GRIN2B	SYP	1	0	0.00599671
TRPA1	SYP	1	0	0.00380843
WHRN	SYP	1	0	0.00208496
CACNA1D	SYP	1	0	0.00370464
CHRNA6	SYP	1	0	0.00738714
TRPC6	SYP	1	0	0.00277589
RYR3	SYP	1	0	0.00289533
GSN	SYP	1	0	0.00279395
PCLO	SYP	1	0	0.0239279
NCALD	SYP	1	0	0.00882897
TRPV3	SYP	1	0	0.00574427
GRIA4	SYP	1	0	0.00760437
GRIK2	SYP	1	0	0.00939619
PLS1	SYP	1	0	0.00271712
ASPH	SYP	1	0	0.00273526
ACTN2	SYP	1	0	0.0031208
ORAI1	SYP	1	0	0.00442718
SRI	SYP	1	0	0.00386449
GRIA1	SYP	1	0	0.00789194
RYR1	SYP	1	0	0.00258874
BSN	SYP	1	0	0.0237593
CNGA1	SYP	1	0	0.0019788
CABP1	SYP	1	0	0.0021999
CACNA1A	SYP	1	0	0.0082885
GRIK4	SYP	1	0	0.00941856
CHRNA10	SYP	1	0	0.0081359
LRRC7	SYP	1	0	0.0035616
TWF1	SYP	1	0	0.00323114
CNGA4	SYP	1	0	0.00231212
USH1G	SYP	1	0	0.00240143
CHRNA2	SYP	1	0	0.0071169
TRPV1	SYP	1	0	0.00481686
RYR2	SYP	1	0	0.00287839
USH1C	SYP	1	0	0.00238439
PJVK	SYP	1	0	0.00203329
MCOLN2	SYP	1	0	0.00609425
DLG4	SYP	1	0	0.00566151
CACNB2	SYP	1	0	0.0040988
SYN1	SYP	1	0	0.00762736
P2RX7	SYP	1	0	0.00530367
CDH23	SYP	1	0	0.00159358
SLC8A3	SYP	1	0	0.00326134
KMO	CHEBI:17380	0	1		0.288675
KYNU	CHEBI:17380	0	1		0.166667
KYAT1	CHEBI:17380	0	1		0.102062
CHEBI:15793	CHEBI:17380	0	1		0.223607
PDHA1	OGDH	1	0	0.0112072
MBOAT7	OGDH	0	1		0.00366558
LYPLA2	OGDH	1	1	0.00298568	0.0023031
SUCLA2	OGDH	1	1	0.0115047	0.00938006
AASS	OGDH	1	1	0.00625155	0.00496064
DLD	OGDH	1	1	0.00558912	0.00581195
ACSL5	OGDH	0	1		0.003302
PLA2G2D	OGDH	1	0	0.00444679
TAFAZZIN	OGDH	1	1	0.00383164	0.00340174
CPT2	OGDH	1	1	0.00377423	0.00318816
ADH4	OGDH	1	1	0.0042497	0.00410526
ACSL4	OGDH	1	1	0.00283137	0.00285342
ADH1A	OGDH	1	0	0.00445125
PNPLA6	OGDH	0	1		0.00513762
SCP2	OGDH	1	1	0.00316406	0.00291572
GCAT	OGDH	1	1	0.00467262	0.00366412
DLST	OGDH	1	1	0.0136456	0.0133288
TUBA8	OGDH	1	0	0.00119937
GOT1	OGDH	0	1		0.00867313
NIT2	OGDH	1	0	0.0105327
HADHB	OGDH	1	1	0.00456945	0.00422539
PAFAH2	OGDH	0	1		0.00349151
CLPP	OGDH	1	0	0.00475058
PLA2G4A	OGDH	1	0	0.00360671
ACSL1	OGDH	1	1	0.00275236	0.00258273
ADH1B	OGDH	1	1	0.00407706	0.00386049
ACAT1	OGDH	1	1	0.00670489	0.00630816
PLA2G10	OGDH	1	0	0.00347522
CPT1A	OGDH	1	1	0.00336161	0.00315605
MCAT	OGDH	1	0	0.00538079
ACO2	OGDH	0	1		0.0122213
ECHS1	OGDH	1	1	0.00539298	0.00396842
MBOAT1	OGDH	1	1	0.00477355	0.00396723
ACAA1	OGDH	0	1		0.00398392
ADH7	OGDH	1	1	0.00351866	0.00338778
PIGW	OGDH	0	1		0.00341563
CHEBI:15372	OGDH	1	0	0.0360375
ACOT12	OGDH	1	1	0.00815961	0.00661668
P4HA1	OGDH	0	1		0.00120244
ADHFE1	OGDH	1	0	0.0131467
PLA2G2A	OGDH	1	0	0.00237502
ACSM5	OGDH	1	0	0.0069035
PLA2G12B	OGDH	1	1	0.000287352	0.000276432
CS	OGDH	1	1	0.00847408	0.0083602
ACO1	OGDH	0	1		0.00843256
ASAH1	OGDH	1	1	0.00407139	0.00377612
ACSL3	OGDH	1	1	0.00315293	0.0028989
BCKDHB	OGDH	1	1	0.00434151	0.00306408
MCCC2	OGDH	0	1		0.00514175
ACOT4	OGDH	1	0	0.00975534
BCKDHA	OGDH	0	1		0.00574751
PLA2G6	OGDH	1	1	0.00370633	0.0033505
SUCLG1	OGDH	1	1	0.0108938	0.00866796
ABAT	OGDH	1	1	0.00410188	0.00338105
PLA2G4E	OGDH	1	0	0.00492822
ADH6	OGDH	1	1	0.0041642	0.0039727
PLA2G5	OGDH	1	0	0.00258888
SAT2	OGDH	1	0	0.00302002
AADAT	OGDH	1	1	0.0137018	0.0126084
SCD5	OGDH	0	1		0.00607175
CLPX	OGDH	1	1	0.007942	0.00825336
PLA2G2C	OGDH	1	0	0.00554978
MCCC1	OGDH	1	1	0.00755267	0.00627356
ABCA1	OGDH	1	1	0.00152138	0.00147108
CRAT	OGDH	0	1		0.00419514
ADH1C	OGDH	1	0	0.00408732
ACE2	OGDH	1	0	0.00230789
CPT1B	OGDH	1	1	0.00304089	0.00300121
PDHB	OGDH	1	0	0.0098716
PDHA2	OGDH	1	0	0.00987082
CRLS1	OGDH	1	0	0.00566012
AANAT	OGDH	1	0	0.00248354
COASY	OGDH	0	1		0.00695577
HACD2	OGDH	0	1		0.00535304
SUCLG2	OGDH	1	1	0.0115897	0.00929821
HACD1	OGDH	1	1	0.00579022	0.00405192
ADH5	OGDH	1	1	0.0035384	0.00331829
HGSNAT	OGDH	1	0	0.00148157
ACOT7	OGDH	0	1		0.00702583
ACOT2	OGDH	1	1	0.00614358	0.00580693
DLAT	OGDH	1	1	0.0110852	0.00984508
CPT1C	OGDH	0	1		0.00427551
SLC16A10	OGDH	1	1	0.000618794	0.000530098
TAT	OGDH	1	1	0.00643285	0.00588419
ADAM17	TIMP3	1	1	0.0336659	0.0523833
AGTR2	TIMP3	1	0	0.0704909
ADAM17	GHR	0	1		0.0377218
GH2	GHR	1	1	0.0954801	0.0854
GH1	GHR	1	1	0.130844	0.11703
JAK2	GHR	1	1	0.0390446	0.0286368
SH2B1	GHR	1	1	0.0511667	0.0434164
MAP4K1	GRAP2	1	1	0.0190099	0.022013
NPM1	GRAP2	1	1	0.00191887	0.002222
LRRFIP1	GRAP2	1	1	0.00210977	0.0024798
CD28	GRAP2	0	1		0.00375483
AREG	GRAP2	1	0	0.00746688
CD4	GRAP2	1	0	0.00533819
BDNF	GRAP2	1	0	0.00355299
NTRK2	GRAP2	1	1	0.00344013	0.00441781
NRG2	GRAP2	1	0	0.00679586
PIK3R1	GRAP2	1	1	0.00217719	0.00248219
LYN	GRAP2	1	0	0.00296464
CD101	GRAP2	1	0	0.0417906
PIP5K1A	GRAP2	0	1		0.00254051
PIP5K1B	GRAP2	1	1	0.00272084	0.0032567
PDGFRA	GRAP2	1	1	0.0030567	0.00396959
PIP5K1C	GRAP2	0	1		0.00244638
PIP4K2C	GRAP2	0	1		0.0027505
GAB2	GRAP2	1	1	0.00926298	0.00895135
PIK3R5	GRAP2	1	0	0.00632221
NTRK3	GRAP2	1	1	0.00401048	0.00461664
LAT	GRAP2	1	1	0.00845876	0.0104276
DVL3	GRAP2	1	1	0.00368435	0.00354985
DVL2	GRAP2	1	1	0.00237446	0.00253222
CD19	GRAP2	1	0	0.00486232
PIK3CD	GRAP2	1	0	0.00234008
CD86	GRAP2	1	0	0.00343936
AXL	GRAP2	1	0	0.00393929
NRG3	GRAP2	1	1	0.00642598	0.00756414
BTC	GRAP2	1	1	0.00505481	0.00376351
BAG4	GRAP2	0	1		0.00283337
CSF1	GRAP2	1	1	0.00295273	0.00338517
PIK3CA	GRAP2	1	1	0.00221297	0.00251876
CBL	GRAP2	1	0	0.00342518
CSF1R	GRAP2	1	0	0.00371737
CD3E	GRAP2	1	0	0.00692732
DVL1	GRAP2	1	1	0.00213469	0.00231645
PIK3AP1	GRAP2	0	1		0.0077061
PIK3R3	GRAP2	1	1	0.0027664	0.00312705
PDGFA	GRAP2	1	1	0.00346785	0.00424039
CLTC	GRAP2	1	1	0.000946517	0.00114414
HBEGF	GRAP2	1	0	0.00411041
PIK3C3	GRAP2	0	1		0.00254064
PIK3R4	GRAP2	0	1		0.00338793
CPSF6	GRAP2	1	1	0.00127127	0.00149516
BTK	GRAP2	1	0	0.00410508
HGF	GRAP2	1	1	0.00376122	0.00468948
B2M	GRAP2	1	1	0.00189276	0.00231711
PIK3CG	GRAP2	1	1	0.00302668	0.00328703
PIP4K2A	GRAP2	1	1	0.00212598	0.00197527
PDGFRB	GRAP2	1	1	0.00322478	0.0041589
BCR	GRAP2	1	1	0.0054525	0.00694264
PIP4K2B	GRAP2	0	1		0.0033186
PIK3R6	GRAP2	1	0	0.0054203
LCP2	GRAP2	1	0	0.0080452
EGF	GRAP2	1	0	0.0040894
STAT1	GRAP2	1	1	0.00254675	0.00307757
PIK3R2	GRAP2	1	0	0.00466551
CD3D	GRAP2	1	0	0.00536467
SYK	GRAP2	1	0	0.00261045
EGFR	GRAP2	1	1	0.00224576	0.00252754
CD80	GRAP2	1	0	0.00404726
CD3G	GRAP2	1	1	0.00247038	0.00311872
SH2D2A	GRAP2	1	1	0.0124278	0.0121032
TGFA	GRAP2	1	1	0.00493779	0.00565018
HCK	GRAP2	1	0	0.00319016
H2AB1	H2BC8	1	1	0.00176603	0.00158017
STAG2	H2BC8	1	1	0.0011516	0.000952864
NPM1	H2BC8	1	1	0.000962806	0.000868133
H2AC20	H2BC8	1	1	0.00246449	0.00243425
UBE2I	H2BC8	1	1	0.000591617	0.000424798
RAD50	H2BC8	0	1		0.00199764
KAT2A	H2BC8	1	1	0.00136256	0.0013497
UBTF	H2BC8	0	1		0.000210877
POLR2E	H2BC8	1	1	0.000166303	0.000132916
ITGB3BP	H2BC8	0	1		0.00163385
EHMT1	H2BC8	1	1	0.00112423	0.000981831
TBP	H2BC8	1	1	0.000753882	0.000651535
RPS27A	H2BC8	1	1	0.000262896	0.000428034
ZFPM1	H2BC8	0	1		0.00114619
IFNA1	H2BC8	1	1	0.007995	0.00720885
HDAC8	H2BC8	1	1	0.00143315	0.0014494
UBB	H2BC8	1	1	0.00032985	0.000271801
IFNA2	H2BC8	1	1	0.0057985	0.00522833
BCL2	H2BC8	1	1	0.00172644	0.00157052
KDM4A	H2BC8	0	1		0.00227612
TEX15	H2BC8	0	1		0.00468623
NBN	H2BC8	1	1	0.00194304	0.00188193
CCNB1	H2BC8	1	1	0.000583387	0.000449724
H3C3	H2BC8	1	1	0.00185868	0.0016696
RSF1	H2BC8	0	1		0.00401235
UBE2B	H2BC8	0	1		0.000972583
IFNA5	H2BC8	1	1	0.007995	0.00720885
NCOR1	H2BC8	1	1	0.000957841	0.000869892
RBBP7	H2BC8	1	1	0.00107331	0.000973195
TCF7	H2BC8	1	1	0.00194125	0.00178597
POLR2G	H2BC8	1	1	0.000155604	0.000170191
RPA2	H2BC8	1	1	0.00160278	0.00137869
MBD2	H2BC8	1	0	0.00244727
RNF40	H2BC8	0	1		0.00049455
RNF168	H2BC8	0	1		0.0035173
TADA3	H2BC8	1	1	0.00129993	0.00117211
EYA4	H2BC8	1	1	0.00289856	0.00320093
GATA3	H2BC8	1	1	0.000876952	0.000786316
KDM6A	H2BC8	0	1		0.00215399
ASH2L	H2BC8	1	1	0.00165156	0.00144835
KMT2D	H2BC8	1	1	0.00152365	0.00136288
H3C15	H2BC8	1	1	0.00198121	0.00178
STAG1	H2BC8	1	1	0.00142838	0.000957919
ITGA2B	H2BC8	0	1		0.000910648
SIRT1	H2BC8	1	1	0.00109669	0.000974201
SUN2	H2BC8	0	1		0.00107594
SIN3B	H2BC8	1	0	0.000177482
JARID2	H2BC8	0	1		0.00220044
EHMT2	H2BC8	1	1	0.00167251	0.00146102
H3C4	H2BC8	1	1	0.00185868	0.0016696
TERF1	H2BC8	0	1		0.00158064
H3C6	H2BC8	1	1	0.00185868	0.00134481
TAF1A	H2BC8	0	1		0.000384329
APBB1	H2BC8	0	1		0.00233247
MAPK8	H2BC8	1	1	0.00158889	0.00134012
ARID4B	H2BC8	0	1		0.000818716
H4C3	H2BC8	1	1	0.00204783	0.00136548
DCLRE1C	H2BC8	0	1		0.0029673
MIS18A	H2BC8	1	1	0.0036	0.00415231
H4C12	H2BC8	1	1	0.00204783	0.00182699
RUNX1	H2BC8	1	1	0.000504695	0.000456506
TINF2	H2BC8	1	0	0.00141912
RARA	H2BC8	1	1	0.000774844	0.000698653
RIF1	H2BC8	0	1		0.00520255
H2AZ1	H2BC8	1	1	0.00441221	0.00487247
H2AC11	H2BC8	0	1		0.00424371
TBL1XR1	H2BC8	1	1	0.000574351	0.000451909
TRRAP	H2BC8	0	1		0.00154431
STAT2	H2BC8	1	1	0.00482778	0.00435306
GP1BA	H2BC8	1	0	0.00232495
POT1	H2BC8	0	1		0.00233633
POLR2J	H2BC8	1	1	0.000255469	0.000279418
TTF1	H2BC8	0	1		0.000189432
H3C8	H2BC8	1	1	0.00183114	0.00165109
TERF2IP	H2BC8	1	0	0.00192196
H4C11	H2BC8	1	1	0.00204783	0.00136548
IFNB1	H2BC8	1	1	0.00577656	0.00520855
IFNA6	H2BC8	1	1	0.007995	0.00720885
SMC2	H2BC8	1	1	0.00129176	0.00116474
AR	H2BC8	1	1	0.000691718	0.000605619
H2AC12	H2BC8	1	0	0.00576426
PHC3	H2BC8	1	1	0.000247119	0.000218602
SAP30L	H2BC8	0	1		0.000851467
SYCP2	H2BC8	0	1		0.00421226
H2AC6	H2BC8	1	1	0.000826143	0.000643221
IFNA13	H2BC8	1	1	0.00869148	0.00783685
H2AC7	H2BC8	1	1	0.00245134	0.00201593
KMT2C	H2BC8	0	1		0.000441956
MAPK14	H2BC8	1	1	0.00124938	0.00113516
LMNB1	H2BC8	0	1		0.00140695
H2AZ2	H2BC8	1	1	0.0013291	0.00104673
PBX1	H2BC8	1	1	0.000708367	0.000607537
SUN1	H2BC8	0	1		0.00257855
CCND1	H2BC8	1	1	0.00107541	0.000959405
OIP5	H2BC8	0	1		0.00365038
USP22	H2BC8	0	1		0.00141822
SIN3A	H2BC8	1	1	0.00187221	0.00168812
PIAS4	H2BC8	0	1		0.00122556
GATAD2A	H2BC8	1	1	0.000906935	0.000807597
PAGR1	H2BC8	1	0	0.000948252
PHF19	H2BC8	1	1	0.00519959	0.00552523
RARG	H2BC8	1	1	0.00135412	0.00140986
UBE2V2	H2BC8	1	1	0.00175503	0.00110489
RTF1	H2BC8	0	1		0.000351239
RNF20	H2BC8	0	1		0.000676753
SYNE2	H2BC8	0	1		0.000445218
METTL23	H2BC8	1	0	0.00296789
NCAPH2	H2BC8	0	1		0.00163521
CREBBP	H2BC8	1	1	0.000825854	0.000744648
MAPKAPK3	H2BC8	1	1	0.00229936	0.00205881
H3C2	H2BC8	1	1	0.00185868	0.0016696
KNL1	H2BC8	1	1	0.00204407	0.00201899
H4C8	H2BC8	1	1	0.00204783	0.00182699
BMI1	H2BC8	1	1	0.00108418	0.000946919
DMC1	H2BC8	0	1		0.00328871
TERF2	H2BC8	0	1		0.00183069
SCMH1	H2BC8	1	1	0.00118889	0.0010574
H2AC4	H2BC8	1	1	0.00113385	0.00101493
MAFB	H2BC8	0	1		0.00104827
ORC1	H2BC8	1	0	0.000971193
H3C14	H2BC8	1	1	0.00165581	0.00178
DNMT1	H2BC8	1	1	0.000631228	0.000535451
RPA3	H2BC8	1	0	0.00180061
BCL9L	H2BC8	1	1	0.00080656	0.00072725
HDAC3	H2BC8	1	1	0.00114142	0.00110776
IFNA10	H2BC8	1	1	0.007995	0.00720885
H4C6	H2BC8	1	1	0.00204783	0.00182699
USP49	H2BC8	0	1		0.00283722
ZNF217	H2BC8	1	1	0.000185833	0.00016756
POLR2L	H2BC8	1	1	0.000146077	0.000165111
MDC1	H2BC8	1	1	0.00271804	0.00211335
TADA2B	H2BC8	0	1		0.00302226
BCL9	H2BC8	1	1	0.000928414	0.000837123
POLR2F	H2BC8	1	1	0.000134439	0.00016003
POLR2A	H2BC8	1	1	0.00015126	0.000121212
MAPK11	H2BC8	1	1	0.00171531	0.00146817
BABAM1	H2BC8	1	0	0.0027127
EGR2	H2BC8	1	1	0.00020352	0.000174787
NR5A2	H2BC8	1	1	0.000643744	0.000575504
PKN1	H2BC8	0	1		0.00153971
CBX2	H2BC8	1	1	0.000175	0.000153584
ARID4A	H2BC8	0	1		0.00100186
BRMS1	H2BC8	1	0	0.000848528
H4C15	H2BC8	1	1	0.00204783	0.00182699
H3C12	H2BC8	1	1	0.00185868	0.0016696
SMC1A	H2BC8	1	1	0.00195217	0.00168016
SUZ12	H2BC8	1	1	0.000363304	0.000329674
POLR2B	H2BC8	1	1	0.00030989	0.000209939
H4C13	H2BC8	1	1	0.00204783	0.00182699
MRE11	H2BC8	0	1		0.00198104
CHEK2	H2BC8	1	1	0.00209072	0.00190916
JUN	H2BC8	1	1	0.000998647	0.00090045
CBX4	H2BC8	1	1	0.000190516	0.000169537
GATA1	H2BC8	1	1	0.000889091	0.000796511
CBX6	H2BC8	1	1	0.000257248	0.000231953
TCF7L1	H2BC8	1	1	0.00161107	0.00145266
H3C7	H2BC8	1	1	0.00185868	0.0016696
HDAC1	H2BC8	1	1	0.000872702	0.000772502
H4C5	H2BC8	1	1	0.00204783	0.00182699
TCF7L2	H2BC8	1	1	0.000570922	0.000514783
IFNA4	H2BC8	1	1	0.00819112	0.00738568
SMARCA5	H2BC8	1	1	0.00387328	0.00344068
H2AX	H2BC8	1	1	0.00177855	0.00146018
NCOA6	H2BC8	1	1	0.00131028	0.00116191
DPY30	H2BC8	1	1	0.00111621	0.00097961
PHC1	H2BC8	1	1	0.00129823	0.0011334
BAZ1B	H2BC8	1	1	0.00226586	0.0023764
NCOA3	H2BC8	1	1	0.000808333	0.000718933
CBFB	H2BC8	1	1	0.00062037	0.00054929
JAK1	H2BC8	1	1	0.0024294	0.00207202
H4C2	H2BC8	1	1	0.00204783	0.00182699
KDM4B	H2BC8	1	1	0.00133932	0.00117704
SIRT6	H2BC8	1	1	0.00114458	0.00104089
MBD3	H2BC8	1	1	0.0011973	0.000991428
TAF1B	H2BC8	0	1		0.00153033
H3C11	H2BC8	1	1	0.00185868	0.0016696
KMT2B	H2BC8	0	1		0.000468064
IFNA7	H2BC8	1	1	0.00775312	0.00699076
RARB	H2BC8	1	1	0.001433	0.00147568
ATXN7	H2BC8	0	1		0.00248577
UHRF1	H2BC8	0	1		0.00325402
SMC4	H2BC8	0	1		0.00135753
CBX1	H2BC8	1	1	0.00456126	0.00486627
CDC73	H2BC8	0	1		0.00111668
BRCC3	H2BC8	0	1		0.00264627
POLR2K	H2BC8	1	1	0.000134439	0.000113159
UBE2N	H2BC8	1	1	0.00143295	0.00109274
RAD51	H2BC8	0	1		0.00239098
RPA1	H2BC8	1	1	0.00131758	0.00128107
UBA52	H2BC8	1	1	9.42881e-05	0.000151566
SAP30	H2BC8	0	1		0.000851467
PHC2	H2BC8	1	1	0.000252078	0.000224281
H2AC19	H2BC8	1	1	0.00288213	0.00257983
H2AJ	H2BC8	1	1	0.00276282	0.00265802
CBX3	H2BC8	1	1	0.00419524	0.00253548
H4C4	H2BC8	1	1	0.00204783	0.00182699
H2AC13	H2BC8	1	0	0.00576426
IFNA16	H2BC8	1	1	0.007995	0.00720885
POLR2I	H2BC8	1	1	0.00092201	0.00100845
GATAD2B	H2BC8	1	1	0.000937074	0.000822981
EED	H2BC8	1	1	0.000981074	0.000874495
H2AC21	H2BC8	1	0	0.00576426
PAF1	H2BC8	0	1		0.00190916
APCS	H2BC8	1	0	0.00457692
ACD	H2BC8	1	1	0.00195537	0.00154496
KAT2B	H2BC8	1	1	0.0010247	0.00092394
SETD1A	H2BC8	1	1	0.0015902	0.00151743
PML	H2BC8	1	1	0.00156926	0.00144865
ABRAXAS1	H2BC8	0	1		0.00264416
H3-3B	H2BC8	1	1	0.00172905	0.0013113
UBC	H2BC8	1	1	8.09776e-05	6.55868e-05
WDR5	H2BC8	0	1		0.000656508
RNF2	H2BC8	1	1	0.00138917	0.00121229
LEO1	H2BC8	0	1		0.00164073
PRMT1	H2BC8	1	1	0.00165982	0.00140718
NCAPD3	H2BC8	0	1		0.00153603
NEIL3	H2BC8	1	0	0.0031375
H2AC18	H2BC8	1	1	0.00288213	0.00257983
POU2F1	H2BC8	1	1	0.000173089	0.000153855
IFNA14	H2BC8	1	1	0.007995	0.00720885
H3C1	H2BC8	1	1	0.00154114	0.0016696
SAP18	H2BC8	1	0	0.000193238
H4C9	H2BC8	1	1	0.00177664	0.00136282
BARD1	H2BC8	1	1	0.000915572	0.000837958
TAF10	H2BC8	1	0	0.0016432
IFNA17	H2BC8	1	1	0.00819112	0.00738568
BRCA2	H2BC8	0	1		0.00158724
IFNA21	H2BC8	1	1	0.007995	0.00720885
H4C1	H2BC8	1	1	0.00204783	0.00182699
POLR2D	H2BC8	1	1	0.000163396	0.000116998
POLR2C	H2BC8	1	1	0.000247207	0.000279418
IFNAR2	H2BC8	1	1	0.00430685	0.00388336
H3C13	H2BC8	1	1	0.00198121	0.00178
IFNA8	H2BC8	1	1	0.007995	0.00720885
WAC	H2BC8	0	1		0.00433173
H4C14	H2BC8	1	1	0.00204783	0.00182699
CDK1	H2BC8	1	1	0.0006014	0.000487628
HDAC10	H2BC8	1	1	0.00167809	0.00151309
BRCA1	H2BC8	1	1	0.000798719	0.000709818
UBE2A	H2BC8	1	1	0.00226488	0.00144404
POLR2H	H2BC8	1	1	0.000234734	0.000279418
YY1	H2BC8	1	1	0.00146863	0.00130668
NCAPG2	H2BC8	0	1		0.00133666
HDAC2	H2BC8	1	1	0.000681819	0.000582109
UNG	H2BC8	1	0	0.00374185
CBX8	H2BC8	1	1	0.000246598	0.000219405
TAF9B	H2BC8	0	1		0.00159671
BABAM2	H2BC8	1	0	0.00252174
CHEBI:52288	AGPAT4	0	1		0.0608581
CPT2	AGPAT4	0	1		0.00775932
PLA2G4B	AGPAT4	0	1		0.0131321
HADH	AGPAT4	0	1		0.00817632
CPT1A	AGPAT4	0	1		0.00745372
ECHS1	AGPAT4	0	1		0.010041
ACADM	AGPAT4	0	1		0.00930553
CPT1B	AGPAT4	0	1		0.00693022
BBOX1	AGPAT4	0	1		0.0120685
CPT1C	AGPAT4	0	1		0.0116223
CHEBI:52288	PLPPR1	1	1	0.176777	0.19245
CHEBI:52288	GNA15	1	0	0.0395285
PIP5K1B	GNA15	1	0	0.00316141
EDN2	GNA15	1	0	0.0127889
EDNRA	GNA15	1	0	0.0129126
DVL3	GNA15	1	0	0.0040173
AVPR1B	GNA15	1	0	0.0133719
CHEBI:52450	GNA15	1	0	0.0620174
BRS3	GNA15	1	0	0.0170754
DVL1	GNA15	1	0	0.00244241
ARHGEF25	GNA15	1	0	0.0229529
BDKRB2	GNA15	1	0	0.0108325
BTK	GNA15	1	0	0.00552887
EDN1	GNA15	1	0	0.01215
PIP4K2A	GNA15	1	0	0.00311593
GCGR	GNA15	1	0	0.0157111
ANXA1	GNA15	1	0	0.00456233
CHEBI:15355	GNA15	1	0	0.0456435
CHEBI:46398	GNA15	1	0	0.0358057
EDNRB	GNA15	1	0	0.0148408
CHEBI:52288	AGPAT1	1	1	0.0883883	0.136083
PLA2G4B	AGPAT1	0	1		0.0334003
PLA2G4A	AGPAT1	1	0	0.0208586
PLA2G2A	AGPAT1	1	0	0.023303
PTPN6	CSF2	1	0	0.0182464
HRAS	CSF2	1	0	0.0110692
INPP5D	CSF2	1	0	0.0113889
PIK3R1	CSF2	1	0	0.00567191
STAT5B	CSF2	1	0	0.017779
NRAS	CSF2	1	0	0.0061683
RUNX1	CSF2	1	0	0.00797048
PIK3CD	CSF2	1	0	0.00627145
CSF2RA	CSF2	1	0	0.0243169
CSF2RB	CSF2	1	0	0.0205295
PIK3CA	CSF2	1	0	0.00428085
IL3RA	CSF2	1	0	0.0465091
INPPL1	CSF2	1	0	0.00712218
STAT5A	CSF2	1	0	0.0177133
GRB2	CSF2	1	0	0.00610488
CREBBP	CSF2	1	0	0.00481787
SOS1	CSF2	1	0	0.0110991
PIK3R3	CSF2	1	0	0.00678524
SDC2	CSF2	1	0	0.00847
CBFB	CSF2	1	0	0.0056574
KRAS	CSF2	1	0	0.00969223
YWHAZ	CSF2	1	0	0.0140599
PTPN6	CD274	1	1	0.021551	0.0254442
CD4	CD274	1	0	0.0115473
HLA-DRA	CD274	1	1	0.0196073	0.0694481
HLA-DRB3	CD274	1	1	0.0752961	0.0786442
STAT3	CD274	1	1	0.00828943	0.0089646
PDCD1	CD274	1	1	0.0277571	0.0378001
UBE2V1	CD274	1	1	0.0079555	0.00575182
HLA-DRB4	CD274	1	1	0.0595152	0.0621616
LHPP	CD274	0	1		0.0035057
UST	CD274	1	1	0.00988835	0.010328
LCK	CD274	1	1	0.00967361	0.0112091
HLA-DQA2	CD274	1	1	0.0202962	0.067036
PTPN11	CD274	1	1	0.0162506	0.0130295
CD3E	CD274	1	0	0.0195197
HLA-DQB2	CD274	1	1	0.0641821	0.067036
HLA-DQB1	CD274	1	1	0.0201606	0.0714079
PPA1	CD274	1	1	0.00439735	0.0035057
HLA-DPB1	CD274	1	1	0.0241454	0.0797498
HLA-DPA1	CD274	1	1	0.0251344	0.0830161
HLA-DRB5	CD274	1	1	0.0595152	0.0621616
CD3D	CD274	1	0	0.00989609
CSK	CD274	0	1		0.0109645
CD80	CD274	1	0	0.0125307
HLA-DQA1	CD274	1	1	0.0189263	0.067036
CD3G	CD274	1	1	0.00626527	0.00713422
HLA-DRB1	CD274	1	1	0.0235372	0.0833679
CHEBI:48775	MT1F	1	1	0.258199	0.267261
CHEBI:48775	MT2A	1	1	0.182574	0.188982
CHEBI:48775	ABHD10	1	1	0.149071	0.154303
CHEBI:15748	ABHD10	1	1	0.235702	0.218218
CHEBI:29036	ABHD10	1	1	0.129099	0.132453
TXNRD1	RRM1	1	1	0.00375049	0.00332738
ACADL	RRM1	1	0	0.00288766
PFKP	RRM1	1	1	0.00246894	0.00220622
PIGH	RRM1	0	1		0.00214272
UGT2B11	RRM1	0	1		0.00168277
UGT2B10	RRM1	1	1	0.00313509	0.0019043
CA1	RRM1	1	0	0.000302402
ACSL5	RRM1	0	1		0.00189271
SLC6A4	RRM1	1	0	0.00197623
CPT2	RRM1	1	1	0.00238694	0.0016835
SLC17A2	RRM1	0	1		0.00280929
ENTPD1	RRM1	0	1		0.00309805
SLC17A4	RRM1	0	1		0.0024712
SLC27A4	RRM1	1	1	0.00273116	0.00214355
SLC6A11	RRM1	0	1		0.000608095
PIGA	RRM1	1	1	0.00508112	0.00373202
SLC4A7	RRM1	1	1	0.00341293	0.00375565
SLC7A9	RRM1	0	1		0.000707202
SLC12A7	RRM1	1	1	0.000659139	0.000493128
SLCO4A1	RRM1	1	0	0.000291726
HAS2	RRM1	1	1	0.005474	0.00424684
SLC38A5	RRM1	0	1		0.000430704
SLC26A2	RRM1	1	1	0.00174984	0.00179259
UGT1A6	RRM1	0	1		0.00222893
GCAT	RRM1	0	1		0.00205428
B4GALT3	RRM1	1	1	0.0026368	0.00165415
GBA3	RRM1	0	1		0.00315709
ACP6	RRM1	0	1		0.00359712
B3GALT5	RRM1	1	1	0.00298205	0.00221725
GCNT2	RRM1	0	1		0.00254353
FPGS	RRM1	1	1	0.00551952	0.00430864
SLC4A8	RRM1	1	0	0.0012518
SLC24A3	RRM1	1	1	0.000879782	0.000913184
PIGQ	RRM1	0	1		0.0021342
CSGALNACT2	RRM1	1	1	0.00322829	0.00271324
GCNT4	RRM1	1	1	0.0028143	0.00237743
SLC25A19	RRM1	0	1		0.0034267
SLC6A13	RRM1	0	1		0.000605826
SLC26A9	RRM1	1	0	0.00397956
ACSL1	RRM1	1	1	0.00197138	0.00154456
PKM	RRM1	1	1	0.00220655	0.00195762
CA2	RRM1	1	1	0.00171261	0.00136313
CPT1A	RRM1	1	1	0.0023896	0.00187319
MTHFD1L	RRM1	1	1	0.00328337	0.00269688
NME5	RRM1	1	1	0.00190386	0.00174147
ATP1B4	RRM1	1	0	0.00936881
SLC19A1	RRM1	1	1	0.00342605	0.00256888
B4GALT4	RRM1	0	1		0.00217059
B3GNT5	RRM1	1	1	0.00279578	0.00243672
NME2	RRM1	1	1	0.00275656	0.00237129
UGT2B7	RRM1	1	1	0.00269476	0.00197409
SLC27A3	RRM1	0	1		0.00231564
CHEBI:57930	RRM1	0	1		0.0214669
SLC23A1	RRM1	1	1	0.00361238	0.00320485
SLC34A2	RRM1	1	1	0.0012675	0.0010668
UGT1A9	RRM1	0	1		0.00197734
SLC12A4	RRM1	0	1		0.00047582
SLCO2B1	RRM1	1	1	0.00356107	0.00386937
CHEBI:18097	RRM1	1	0	0.0404888
ACOT6	RRM1	0	1		0.00358811
CMPK1	RRM1	1	1	0.00473369	0.00304675
B4GAT1	RRM1	1	1	0.00336821	0.00221471
SLC6A1	RRM1	1	1	0.00151498	0.00117535
ATP1B3	RRM1	1	1	0.00141603	0.00107462
TXNRD3	RRM1	1	1	0.00625247	0.00784478
CDK11A	RRM1	0	1		0.00380835
B4GALNT1	RRM1	1	0	0.0033463
SLC6A6	RRM1	1	1	0.00162783	0.00155402
CHEBI:17549	RRM1	1	0	0.0404888
PKLR	RRM1	0	1		0.00188595
ACSL3	RRM1	1	1	0.00222262	0.00170626
SLC9A7	RRM1	0	1		0.00081119
SLC27A2	RRM1	1	1	0.00345968	0.00253445
UGT2B15	RRM1	1	1	0.00259327	0.00190765
SLC26A7	RRM1	0	1		0.000758596
ACAD9	RRM1	0	1		0.00263686
SLC13A4	RRM1	1	1	0.000634577	0.00059498
GUK1	RRM1	1	1	0.00407857	0.00335284
SLC6A2	RRM1	1	0	0.00136432
SLCO1A2	RRM1	1	0	0.00245782
GLRX	RRM1	1	0	0.00949015
SLC13A1	RRM1	1	0	0.000837599
ENTPD8	RRM1	1	1	0.0101486	0.00663381
B4GALT7	RRM1	0	1		0.00281609
DOLK	RRM1	1	1	0.00646301	0.00431631
SLCO2A1	RRM1	1	1	0.000286299	0.00026774
GYS2	RRM1	1	1	0.00199787	0.00150269
SLC13A5	RRM1	1	1	0.000685694	0.000653156
PIGP	RRM1	1	1	0.00598271	0.00373202
TXN	RRM1	1	0	0.00619654
MTHFD2	RRM1	1	0	0.00654875
SLC11A2	RRM1	1	1	0.00157409	0.00147792
TCIRG1	RRM1	1	1	0.00321402	0.00252252
ATP1B1	RRM1	1	1	0.00214672	0.00192762
SLC4A10	RRM1	1	1	0.0013632	0.000950482
NME1	RRM1	1	0	0.00106461
ACOX3	RRM1	0	1		0.00301947
GBGT1	RRM1	1	1	0.00257714	0.00216102
TXNRD2	RRM1	1	1	0.00550586	0.00598253
SLC9A8	RRM1	1	1	0.00118299	0.0010761
PRDX4	RRM1	1	1	0.00861193	0.00519061
ACADM	RRM1	1	1	0.00217847	0.00163082
ABCD1	RRM1	0	1		0.00227429
CHEBI:58593	RRM1	0	1		0.024218
SLC20A1	RRM1	0	1		0.00613834
ACACA	RRM1	1	0	0.00459208
B3GNT3	RRM1	1	1	0.00292351	0.00249194
CHEBI:27470	RRM1	1	0	0.0369611
C1GALT1	RRM1	0	1		0.000106544
PLOD3	RRM1	0	1		0.00169538
ACP5	RRM1	1	0	0.000326062
ATP1A2	RRM1	1	1	0.00147014	0.0015513
PIGY	RRM1	1	0	0.00605188
ACP2	RRM1	0	1		0.00270643
SLC5A3	RRM1	1	1	0.00404273	0.00323296
SLC26A3	RRM1	0	1		0.00186267
PIGC	RRM1	0	1		0.00373202
SLC5A1	RRM1	1	1	0.000547462	0.000564947
SLC9A2	RRM1	1	0	0.0010039
B3GALT6	RRM1	0	1		0.00293131
SLC5A11	RRM1	0	1		0.000207921
CHEBI:17544	RRM1	1	1	0.0162607	0.0171247
CPT1B	RRM1	1	1	0.00178868	0.00147397
SLC26A1	RRM1	1	1	0.00129564	0.00104932
ABO	RRM1	1	0	0.0024256
SLC12A6	RRM1	0	1		0.000807115
HAS3	RRM1	0	1		0.00622862
CMPK2	RRM1	1	1	0.00771968	0.00605353
ACACB	RRM1	1	1	0.00400609	0.00346637
B4GALT5	RRM1	0	1		0.00252928
NME7	RRM1	1	1	0.000907941	0.000627213
ACADVL	RRM1	1	1	0.00256597	0.00205564
ATP1A1	RRM1	1	1	0.000966514	0.0010828
NME6	RRM1	0	1		0.00170011
UGT2B4	RRM1	1	1	0.00374117	0.00227244
B4GALT6	RRM1	1	1	0.00290264	0.00189798
PRDX6	RRM1	1	1	0.00452357	0.00394798
SGPL1	RRM1	0	1		0.00300707
NME4	RRM1	1	1	0.00290005	0.00224427
A4GALT	RRM1	0	1		0.00194323
B3GALNT1	RRM1	1	1	0.00271549	0.00226397
SLC6A8	RRM1	1	1	0.00299522	0.00306841
B4GALT2	RRM1	1	1	0.00250474	0.0016524
UGT1A1	RRM1	1	1	0.00285418	0.00218247
SLC26A11	RRM1	0	1		0.00106025
B3GAT2	RRM1	0	1		0.00224345
AK5	RRM1	0	1		0.00419597
SLC12A1	RRM1	1	1	0.000776678	0.000550108
GYG2	RRM1	0	1		0.00559903
NME3	RRM1	1	1	0.00378666	0.00306442
UGT1A4	RRM1	1	1	0.00262013	0.00201311
ALPL	RRM1	0	1		0.00170651
SLC5A2	RRM1	1	1	0.00275036	0.00244008
SLC6A12	RRM1	1	0	0.000717835
RRM2	RRM1	1	1	0.006103	0.00494273
B3GALT2	RRM1	0	1		0.00278787
UGT2B28	RRM1	0	1		0.0018039
SLC38A3	RRM1	0	1		0.000532829
CPT1C	RRM1	0	1		0.00173852
SLCO3A1	RRM1	1	1	0.00702155	0.00706349
DPM2	RRM1	0	1		0.00222303
SLCO1B1	RRM1	0	1		0.00241564
SLC27A5	RRM1	1	1	0.00224524	0.00171353
GSR	RRM1	1	0	0.00290116
DHFR	RRM1	0	1		0.0032768
ACOX1	RRM1	0	1		0.00200074
UGT8	RRM1	1	0	0.00231441
UGT2A1	RRM1	0	1		0.00167205
DTYMK	RRM1	1	0	0.0124063
MTHFD1	RRM1	1	1	0.00441194	0.00379734
SLC5A9	RRM1	0	1		0.00100895
ACP3	RRM1	1	1	0.00443287	0.00343047
GYG1	RRM1	1	1	0.00568866	0.00475826
CA12	RRM1	1	0	0.000216303
CAD	RRM1	1	1	0.00709904	0.00587306
ATP1A3	RRM1	1	0	0.00129419
RPL15	RPS8	1	0	0.00462414
RPSA	RPS8	1	0	0.00460576
RPN2	RPS8	1	0	0.00285373
SEC11C	RPS8	1	0	0.00351985
RPP25	RPS8	1	0	0.00532903
NCBP2	RPS8	1	0	0.00195366
RPS9	RPS8	1	0	0.00495576
EIF2AK4	RPS8	1	0	0.00206628
SSR2	RPS8	1	0	0.000375136
RPS3	RPS8	1	0	0.00200594
RPS27A	RPS8	1	0	0.00273684
RPLP1	RPS8	1	0	0.00460363
EIF3H	RPS8	1	0	0.00693651
EIF3A	RPS8	1	0	0.00751919
RPS26	RPS8	1	0	0.00423801
RPL3L	RPS8	1	0	0.00643511
RPS21	RPS8	1	0	0.00557939
GSPT1	RPS8	1	0	0.0048638
RPL6	RPS8	1	0	0.00445104
RPS27L	RPS8	1	0	0.00319514
RPL23	RPS8	1	0	0.00238458
RPL8	RPS8	1	0	0.00462414
RPL39L	RPS8	1	0	0.000142883
NOC4L	RPS8	1	0	0.0122068
SSR1	RPS8	1	0	0.000492506
RPL10	RPS8	1	0	0.0036286
RPL7A	RPS8	1	0	0.00569185
RPL41	RPS8	1	0	0.00460363
UTP15	RPS8	1	0	0.00986582
RPL37	RPS8	1	0	0.00399585
RPL12	RPS8	1	0	0.00460363
RPS27	RPS8	1	0	0.00508499
RPL36A	RPS8	1	0	0.00437709
RPL38	RPS8	1	0	0.00537232
EIF3C	RPS8	1	0	0.0109475
EIF3E	RPS8	1	0	0.00598943
SMG8	RPS8	1	0	0.00234082
RPL34	RPS8	1	0	0.00462414
RPL35A	RPS8	1	0	0.00593605
RPS25	RPS8	1	0	0.00582683
RPL36	RPS8	1	0	0.00462414
SRP19	RPS8	1	0	0.00137904
RPS6	RPS8	1	0	0.00377261
RPL35	RPS8	1	0	0.00559936
RPL31	RPS8	1	0	0.00462414
RPP30	RPS8	1	0	0.00433471
RPS11	RPS8	1	0	0.00559023
UTP3	RPS8	1	0	0.00955717
RPL13	RPS8	1	0	0.00396482
EMG1	RPS8	1	0	0.0123891
RBM8A	RPS8	1	0	0.00247862
RPL14	RPS8	1	0	0.00588375
RPS4X	RPS8	1	0	0.00516304
RPS23	RPS8	1	0	0.00500907
RPS18	RPS8	1	0	0.00425945
RPL4	RPS8	1	0	0.00460363
RPS5	RPS8	1	0	0.00488885
RPL23A	RPS8	1	0	0.00462414
RPL26L1	RPS8	1	0	0.00555303
EIF3F	RPS8	1	0	0.00640873
RPS4Y1	RPS8	1	0	0.0069957
RPL30	RPS8	1	0	0.00320961
RPS2	RPS8	1	0	0.00385689
RPL29	RPS8	1	0	0.00397257
RPL17	RPS8	1	0	0.00462414
RPL32	RPS8	1	0	0.00460363
GCN1	RPS8	1	0	0.00317889
EIF3K	RPS8	1	0	0.00707704
RPL21	RPS8	1	0	0.00460363
RPS20	RPS8	1	0	0.0036971
EIF3G	RPS8	1	0	0.00640873
RPL5	RPS8	1	0	0.00458174
SEC61A1	RPS8	1	0	0.000797164
RPN1	RPS8	1	0	0.00258575
SRP14	RPS8	1	0	0.000345538
RPS12	RPS8	1	0	0.00506108
RPL27	RPS8	1	0	0.00590714
RPP40	RPS8	1	0	0.00678616
RPL39	RPS8	1	0	0.00282871
RPS14	RPS8	1	0	0.00485424
RRP36	RPS8	1	0	0.0111951
EEF1A1	RPS8	1	0	0.00353497
PNO1	RPS8	1	0	0.0117486
RPS7	RPS8	1	0	0.00394753
RPL10L	RPS8	1	0	0.00439176
EIF3J	RPS8	1	0	0.00940652
SMG7	RPS8	1	0	0.00187933
BYSL	RPS8	1	0	0.00681134
IMP3	RPS8	1	0	0.0152351
RPS24	RPS8	1	0	0.00501113
EIF3D	RPS8	1	0	0.00553571
RPS3A	RPS8	1	0	0.00486395
RPL24	RPS8	1	0	0.00462414
RPS16	RPS8	1	0	0.00567574
SRP9	RPS8	1	0	0.000354877
RPL10A	RPS8	1	0	0.00462414
UTP11	RPS8	1	0	0.00610581
SEC61G	RPS8	1	0	0.000307188
EIF2S1	RPS8	1	0	0.00241562
RPS13	RPS8	1	0	0.00512925
RPS28	RPS8	1	0	0.006961
DCAF13	RPS8	1	0	0.00723062
RPL7	RPS8	1	0	0.00579592
UBA52	RPS8	1	0	0.00215072
RPL37A	RPS8	1	0	0.00462414
DDX52	RPS8	1	0	0.0186707
RPS4Y2	RPS8	1	0	0.0069957
RPS15A	RPS8	1	0	0.00396145
EIF2S2	RPS8	1	0	0.00505278
EIF3L	RPS8	1	0	0.00609894
EIF4A3	RPS8	1	0	0.002407
RPL28	RPS8	1	0	0.00462414
RPL22	RPS8	1	0	0.00462414
RRP9	RPS8	1	0	0.0102823
RPL19	RPS8	1	0	0.00460363
SRPRB	RPS8	1	0	0.00137028
RPL11	RPS8	1	0	0.00336738
EIF3I	RPS8	1	0	0.0076548
RPS15	RPS8	1	0	0.00463514
RPL18A	RPS8	1	0	0.00462414
EIF2S3	RPS8	1	0	0.00494364
RPL3	RPS8	1	0	0.00462414
RPL26	RPS8	1	0	0.00440073
RPS10	RPS8	1	0	0.00425945
RPLP0	RPS8	1	0	0.00462414
UTP18	RPS8	1	0	0.0143891
RPL9	RPS8	1	0	0.00462414
RPLP2	RPS8	1	0	0.00460363
IMP4	RPS8	1	0	0.0152351
SNU13	RPS8	1	0	0.00835791
TRAM1	RPS8	1	0	0.000860683
SEC11A	RPS8	1	0	0.00214115
RPL13A	RPS8	1	0	0.00426171
RPL22L1	RPS8	1	0	0.00658118
RPP21	RPS8	1	0	0.00378485
TUBA3E	TUBB2A	1	0	0.0409671
TCP1	TUBB2A	1	1	0.00498914	0.00590323
CCT6B	TUBB2A	1	1	0.00569098	0.00702278
TUBA8	TUBB2A	1	0	0.0130275
TUBA3C	TUBB2A	1	0	0.0354786
CCT3	TUBB2A	1	1	0.00412563	0.00530677
PFDN5	TUBB2A	1	0	0.00861961
TUBA4A	TUBB2A	1	1	0.0328468	0.0208273
TBCC	TUBB2A	1	0	0.0125952
TUBA1C	TUBB2A	1	0	0.018888
TTL	TUBB2A	1	1	0.0325238	0.0415661
SVBP	TUBB2A	1	1	0.0109546	0.019079
TUBA1A	TUBB2A	1	1	0.0117305	0.0163819
CCT2	TUBB2A	1	1	0.0040837	0.00504103
PFDN2	TUBB2A	1	0	0.0120384
TUBA3D	TUBB2A	1	0	0.0409671
TBCA	TUBB2A	1	0	0.0175124
CCT4	TUBB2A	1	0	0.00402492
CCT6A	TUBB2A	1	1	0.00415931	0.00530593
CCT5	TUBB2A	1	1	0.00383311	0.00477054
VBP1	TUBB2A	1	1	0.0154389	0.0243568
PFDN4	TUBB2A	1	1	0.00899778	0.0147747
PFDN6	TUBB2A	1	0	0.00866582
TUBAL3	TUBB2A	1	0	0.0409671
PFDN1	TUBB2A	1	0	0.00936518
CCT7	TUBB2A	1	1	0.00455458	0.00571037
CCT8	TUBB2A	1	1	0.00412563	0.00513461
TBCD	TUBB2A	0	1		0.042777
TUBA1B	TUBB2A	1	0	0.0209245
IFT88	DYNLT2B	0	1		0.0420205
IFT74	DYNLT2B	0	1		0.0674342
IFT81	DYNLT2B	0	1		0.056601
WDR35	DYNLT2B	0	1		0.0250631
IFT80	DYNLT2B	0	1		0.0671532
WDR19	DYNLT2B	0	1		0.0415095
KIFAP3	DYNLT2B	0	1		0.0386101
IFT172	DYNLT2B	0	1		0.0698693
KIF3A	DYNLT2B	0	1		0.0335796
TRAF3IP1	DYNLT2B	0	1		0.0453932
IFT140	DYNLT2B	0	1		0.047785
DYNC2H1	DYNLT2B	0	1		0.0330665
DYNC2I2	DYNLT2B	0	1		0.038932
TTC21B	DYNLT2B	0	1		0.0228651
DYNC2LI1	DYNLT2B	0	1		0.0389153
IFT57	DYNLT2B	0	1		0.0590986
IFT122	DYNLT2B	0	1		0.0254726
STAM2	PTPN13	1	1	0.00404835	0.00425336
CD4	PTPN13	1	0	0.00529684
RPS27A	PTPN13	1	0	0.0021405
AP2B1	PTPN13	1	1	0.00124166	0.00138524
APOB	PTPN13	0	1		0.00195975
UBB	PTPN13	1	1	0.00275146	0.00260941
PIK3R1	PTPN13	1	1	0.00229915	0.00234909
PIP5K1A	PTPN13	1	1	0.00342985	0.0030184
PIK3C2A	PTPN13	1	1	0.0041739	0.00433146
PIP5K1B	PTPN13	1	1	0.00351288	0.00376817
PIP5K1C	PTPN13	0	1		0.00270809
PLEKHA2	PTPN13	1	1	0.00294497	0.00246974
AP2A1	PTPN13	0	1		0.00179568
PIK3R5	PTPN13	1	0	0.0059731
CLTCL1	PTPN13	1	1	0.00167595	0.00135784
AP2A2	PTPN13	1	1	0.0018434	0.00142693
DVL2	PTPN13	1	1	0.00293469	0.00280473
SYT2	PTPN13	1	0	0.00407573
PIK3CD	PTPN13	1	0	0.00252953
SH3GL1	PTPN13	1	1	0.00393441	0.00356146
ARRB2	PTPN13	1	1	0.00535543	0.0045696
PIK3C2G	PTPN13	1	1	0.00567004	0.00455779
SH3KBP1	PTPN13	1	1	0.00268659	0.00224713
AP2S1	PTPN13	1	0	0.00217475
BTC	PTPN13	0	1		0.00201082
HGS	PTPN13	1	1	0.00521337	0.00419782
PIK3CA	PTPN13	1	1	0.00257532	0.00262685
CBL	PTPN13	1	0	0.00364909
PIK3R3	PTPN13	1	1	0.0035098	0.00355544
CLTC	PTPN13	1	1	0.00134015	0.00145177
TACR1	PTPN13	1	0	0.00391653
HBEGF	PTPN13	1	0	0.00286547
STAM	PTPN13	0	1		0.00451978
AAK1	PTPN13	0	1		0.0054397
PICALM	PTPN13	0	1		0.00347559
SYT11	PTPN13	1	1	0.00403556	0.00434305
SMAD3	PTPN13	1	1	0.00407289	0.00430326
ADRB2	PTPN13	1	1	0.00505473	0.00428297
PIK3C2B	PTPN13	1	1	0.00627385	0.00509435
PIK3CG	PTPN13	1	1	0.00303109	0.00295005
PIP4K2A	PTPN13	1	1	0.00318234	0.00264976
CLTB	PTPN13	1	1	0.000735513	0.000588881
SYT9	PTPN13	1	1	0.00367443	0.00317632
PIP4K2B	PTPN13	1	1	0.00354792	0.00313241
PIK3R6	PTPN13	1	0	0.00481432
UBA52	PTPN13	1	0	0.00241543
AP2M1	PTPN13	1	1	0.00236552	0.00207972
SCARB2	PTPN13	1	1	0.00326488	0.00350917
PKN2	PTPN13	1	1	0.0170008	0.0187127
UBC	PTPN13	1	1	0.00247149	0.00230385
TF	PTPN13	1	1	0.00348524	0.00367971
CD3D	PTPN13	1	0	0.00292092
ARRB1	PTPN13	1	1	0.00583575	0.00443804
SYT1	PTPN13	1	1	0.00253801	0.00252356
EGFR	PTPN13	1	1	0.00297885	0.00300453
SYT8	PTPN13	1	1	0.00296177	0.00318745
CD3G	PTPN13	1	1	0.00174194	0.00197078
SH3GL3	PTPN13	1	0	0.00390661
PLEKHA1	PTPN13	1	1	0.00732306	0.00614132
CLTA	PTPN13	1	0	0.00133865
TGFA	PTPN13	1	1	0.00290409	0.00297805
M6PR	PTPN13	1	1	0.00169913	0.00161881
VAMP2	PTPN13	0	1		0.00161076
RPSA	RPL15	1	0	0.0045255
RPN2	RPL15	1	0	0.00424265
SEC11C	RPL15	1	0	0.0040325
NCBP2	RPL15	1	0	0.0019317
RPS9	RPL15	1	0	0.00445375
EIF2AK4	RPL15	1	0	0.00226097
SSR2	RPL15	1	0	0.000339117
RPS3	RPL15	1	0	0.00196979
RPS27A	RPL15	1	0	0.00256164
RPLP1	RPL15	1	0	0.00727118
RPS26	RPL15	1	0	0.00586583
RPL3L	RPL15	1	0	0.00737234
RPS21	RPL15	1	0	0.00514199
RPL6	RPL15	1	0	0.00648303
RPS27L	RPL15	1	0	0.00243237
RPL23	RPL15	1	0	0.00263706
RPL8	RPL15	1	0	0.00730357
RPL39L	RPL15	1	0	9.26562e-05
SSR1	RPL15	1	0	0.000474092
RPL10	RPL15	1	0	0.00478523
RPL7A	RPL15	1	0	0.00627381
RPL41	RPL15	1	0	0.00727118
RPL37	RPL15	1	0	0.00587858
RPL12	RPL15	1	0	0.00727118
RPS27	RPL15	1	0	0.0037892
RPL36A	RPL15	1	0	0.00691336
RPL38	RPL15	1	0	0.00591369
SMG8	RPL15	1	0	0.00322087
RPL34	RPL15	1	0	0.00730357
RPL35A	RPL15	1	0	0.00533631
RPS25	RPL15	1	0	0.00491545
RPL36	RPL15	1	0	0.00730357
SRP19	RPL15	1	0	0.000345935
RPS6	RPL15	1	0	0.0028874
RPL35	RPL15	1	0	0.00624006
RPL31	RPL15	1	0	0.00730357
RPS11	RPL15	1	0	0.00525727
RPL13	RPL15	1	0	0.00583413
RBM8A	RPL15	1	0	0.00235124
RPL14	RPL15	1	0	0.00528929
RPS4X	RPL15	1	0	0.00476736
RPS23	RPL15	1	0	0.00445268
RPS18	RPL15	1	0	0.00672756
RPL4	RPL15	1	0	0.00727118
RPS5	RPL15	1	0	0.00404934
RPL23A	RPL15	1	0	0.00730357
RPL26L1	RPL15	1	0	0.0055008
RPS4Y1	RPL15	1	0	0.00801458
RPL30	RPL15	1	0	0.00424893
RPS2	RPL15	1	0	0.00572437
RPL29	RPL15	1	0	0.00584302
RPL17	RPL15	1	0	0.00730357
RPL32	RPL15	1	0	0.00727118
GCN1	RPL15	1	0	0.00410082
RPL21	RPL15	1	0	0.00727118
RPS20	RPL15	1	0	0.00543907
RPL5	RPL15	1	0	0.00385129
SEC61A1	RPL15	1	0	0.000329044
RPN1	RPL15	1	0	0.00388665
SRP14	RPL15	1	0	0.000356634
RPS12	RPL15	1	0	0.00469887
RPL27	RPL15	1	0	0.00629932
RPL39	RPL15	1	0	0.00370407
RPS14	RPL15	1	0	0.0034837
EEF1A1	RPL15	1	0	0.00476096
RPS7	RPL15	1	0	0.00324053
RPL10L	RPL15	1	0	0.00400975
SMG7	RPL15	1	0	0.00235479
RPS24	RPL15	1	0	0.00407577
RPS3A	RPL15	1	0	0.0045488
RPL24	RPL15	1	0	0.00730357
RPS16	RPL15	1	0	0.00426304
SRP9	RPL15	1	0	0.000338802
RPL10A	RPL15	1	0	0.00730357
SEC61G	RPL15	1	0	0.000322048
EIF2S1	RPL15	1	0	0.00249188
RPS13	RPL15	1	0	0.00461635
RPS28	RPL15	1	0	0.00432938
RPL7	RPL15	1	0	0.00485338
UBA52	RPL15	1	0	0.00297572
RPL37A	RPL15	1	0	0.00730357
RPS4Y2	RPL15	1	0	0.00801458
RPS15A	RPL15	1	0	0.00334081
EIF2S2	RPL15	1	0	0.00656845
EIF4A3	RPL15	1	0	0.00283047
RPL28	RPL15	1	0	0.00730357
RPL22	RPL15	1	0	0.00730357
RPL19	RPL15	1	0	0.00727118
SRPRB	RPL15	1	0	0.000343738
RPL11	RPL15	1	0	0.00271706
RPS15	RPL15	1	0	0.00307318
RPL18A	RPL15	1	0	0.00730357
EIF2S3	RPL15	1	0	0.00642657
RPL3	RPL15	1	0	0.00730357
RPL26	RPL15	1	0	0.00389881
RPS10	RPL15	1	0	0.00672756
RPLP0	RPL15	1	0	0.00730357
RPL9	RPL15	1	0	0.00730357
RPLP2	RPL15	1	0	0.00727118
TRAM1	RPL15	1	0	0.000290408
SEC11A	RPL15	1	0	0.00300467
RPL13A	RPL15	1	0	0.0053482
RPL22L1	RPL15	1	0	0.00753969
RAB8A	PKD2	0	1		0.0178668
RAB11A	PKD2	1	1	0.0334237	0.0201118
RAB11FIP3	PKD2	1	1	0.0504867	0.0391068
TRPC1	PKD2	1	1	0.0126835	0.0121517
CSNK2A1	PKD2	0	1		0.00864408
RAB3IP	PKD2	1	1	0.0134225	0.00927289
ASAP1	PKD2	1	1	0.0140165	0.0114444
ADA2	CHEBI:17596	1	0	0.408248
NT5C1A	CHEBI:17596	1	0	0.070014
SLC29A3	CHEBI:17596	1	0	0.235702
ADA	CHEBI:17596	1	0	0.0671156
NT5C	CHEBI:17596	1	0	0.0671156
PNP	CHEBI:17596	1	0	0.0785674
DGKG	PLCD1	0	1		0.0108306
DGKZ	PLCD1	0	1		0.0081164
TRPC3	PLCD1	0	1		0.000463517
PRKCD	PLCD1	1	0	0.00248935
INPP5D	PLCD1	1	0	0.00627978
PIP5K1A	PLCD1	0	1		0.00255061
PIP5K1B	PLCD1	1	1	0.00619731	0.00471767
DGKD	PLCD1	0	1		0.00734129
SYNJ2	PLCD1	0	1		0.00519635
IMPA1	PLCD1	0	1		0.0227075
ITPKB	PLCD1	1	1	0.0189306	0.0170749
SELENOI	PLCD1	0	1		0.00652574
PIP5K1C	PLCD1	0	1		0.00205441
PIP4K2C	PLCD1	0	1		0.00456756
PLD2	PLCD1	0	1		0.0041761
CALM1	PLCD1	1	1	0.00142017	0.00095847
DVL3	PLCD1	1	1	0.0021313	0.001306
DVL2	PLCD1	1	1	0.00154199	0.00104584
OCRL	PLCD1	1	1	0.0129849	0.00893163
CEPT1	PLCD1	0	1		0.010305
RASGRP2	PLCD1	0	1		0.000974824
INPP5J	PLCD1	1	0	0.012213
ITPKA	PLCD1	0	1		0.0134655
DAGLA	PLCD1	1	1	0.0155985	0.00868385
TRPC6	PLCD1	1	1	0.000647952	0.000491438
PI4K2A	PLCD1	1	0	0.0119183
INPPL1	PLCD1	1	1	0.00506785	0.00387869
IMPA2	PLCD1	1	1	0.0193276	0.014234
IPMK	PLCD1	0	1		0.0192093
RASGRP1	PLCD1	1	1	0.00276452	0.00237182
RASGRP3	PLCD1	0	1		0.00217977
CDIPT	PLCD1	1	1	0.0235069	0.0110979
DAGLB	PLCD1	0	1		0.00949826
PI4KB	PLCD1	0	1		0.00658317
DVL1	PLCD1	1	1	0.00102145	0.000704944
MOGAT3	PLCD1	0	1		0.0130825
TGM2	PLCD1	1	1	0.00495833	0.00421652
ITPR3	PLCD1	0	1		0.00144432
ITPKC	PLCD1	1	1	0.0292366	0.0188844
INPP5F	PLCD1	1	1	0.0144368	0.0109808
ITPR2	PLCD1	1	1	0.00236573	0.00210629
AGK	PLCD1	0	1		0.00911178
PIP5KL1	PLCD1	0	1		0.0117776
PRKCA	PLCD1	1	0	0.00150465
LIPE	PLCD1	1	1	0.0203889	0.0130039
MOGAT1	PLCD1	1	1	0.0202082	0.0140775
SYNJ1	PLCD1	0	1		0.00391254
PIP4K2A	PLCD1	1	1	0.00527313	0.00311591
PIP4K2B	PLCD1	0	1		0.00330308
CHPT1	PLCD1	1	1	0.0207222	0.00915665
ITPR1	PLCD1	1	1	0.00240822	0.00227324
DGKH	PLCD1	0	1		0.0104792
INPP5B	PLCD1	0	1		0.0173178
INPP5E	PLCD1	0	1		0.023434
PRKCE	PLCD1	1	1	0.00446875	0.00329105
DGAT2	PLCD1	0	1		0.00347726
DGKE	PLCD1	1	1	0.0180021	0.0132578
PRKCQ	PLCD1	1	1	0.0037389	0.0030228
PRKCG	PLCD1	0	1		0.00523923
DGAT1	PLCD1	0	1		0.0057732
DGKA	PLCD1	0	1		0.01074
BBS10	BBS5	0	1		0.0253917
TCP1	BBS5	0	1		0.00900368
BBS9	BBS5	1	1	0.0579167	0.0280937
BBS12	BBS5	0	1		0.0138628
LZTFL1	BBS5	1	1	0.0222718	0.0134742
BBS1	BBS5	1	1	0.0591667	0.0306816
CCT3	BBS5	0	1		0.00672771
SMO	BBS5	1	1	0.0245	0.0152024
BBS4	BBS5	1	0	0.0415833
CCT2	BBS5	0	1		0.00714903
TTC8	BBS5	1	1	0.0397877	0.0281341
CCT5	BBS5	0	1		0.00607313
RAB3IP	BBS5	1	1	0.0389873	0.0213352
BBIP1	BBS5	1	1	0.0572083	0.0269216
CCT8	BBS5	0	1		0.00650945
MCHR1	BBS5	0	1		0.00780319
BBS7	BBS5	0	1		0.0368431
PDE6B	GUCY1B1	1	0	0.0168176
MYL7	GUCY1B1	0	1		0.0051896
GUCY1A2	GUCY1B1	1	1	0.0167273	0.0216512
GNAT1	GUCY1B1	1	0	0.0232233
PDE3A	GUCY1B1	1	1	0.00937454	0.0111416
MYL12A	GUCY1B1	1	1	0.00714857	0.00517592
PRKG1	GUCY1B1	1	1	0.00895274	0.0116465
NME5	GUCY1B1	1	1	0.00319621	0.00371253
NME2	GUCY1B1	1	1	0.00424347	0.00463548
MYL6	GUCY1B1	1	0	0.00604367
LHPP	GUCY1B1	0	1		0.00665071
GUCY1A1	GUCY1B1	1	1	0.025	0.0323592
MYL9	GUCY1B1	1	1	0.00345979	0.00440987
MYL11	GUCY1B1	1	0	0.00258662
NOS3	GUCY1B1	1	1	0.00878704	0.00824298
PDE1C	GUCY1B1	1	1	0.0127957	0.0118185
CHEBI:28320	GUCY1B1	1	0	0.0870388
CNGA1	GUCY1B1	0	1		0.000662994
PDE6A	GUCY1B1	1	0	0.0140705
NME1	GUCY1B1	1	0	0.0018068
CHEBI:17245	GUCY1B1	1	0	0.0399362
PRKG2	GUCY1B1	1	0	0.0200844
PDE9A	GUCY1B1	0	1		0.0355553
PPA1	GUCY1B1	1	1	0.00773409	0.00665071
PDE6G	GUCY1B1	1	0	0.00849842
PDE5A	GUCY1B1	1	1	0.0309676	0.0307684
NOS1	GUCY1B1	1	0	0.0214309
NME7	GUCY1B1	1	1	0.00125641	0.00110216
NME6	GUCY1B1	1	1	0.00192936	0.00163582
NME4	GUCY1B1	1	1	0.00259385	0.002549
GNAT2	GUCY1B1	1	1	0.0253235	0.0349414
ABCC4	GUCY1B1	1	1	0.00441325	0.00509787
PDE10A	GUCY1B1	0	1		0.00806979
NME3	GUCY1B1	1	1	0.00371266	0.00381534
PDE11A	GUCY1B1	0	1		0.010245
PDE6C	GUCY1B1	1	0	0.0232863
NOS2	GUCY1B1	1	0	0.0146773
STAG2	TAOK1	0	1		0.00385529
MAD2L1	TAOK1	0	1		0.00696477
DYNC1I1	TAOK1	0	1		0.00212355
PAFAH1B1	TAOK1	0	1		0.00585743
CCNB1	TAOK1	0	1		0.00401397
STAG1	TAOK1	0	1		0.00387574
MAD1L1	TAOK1	0	1		0.00605502
MARK1	TAOK1	0	1		0.00965002
DYNC1I2	TAOK1	0	1		0.00214636
SGO2	TAOK1	0	1		0.00882325
SEC13	TAOK1	0	1		0.00303922
SEH1L	TAOK1	0	1		0.00391346
SGO1	TAOK1	0	1		0.00684615
BUB3	TAOK1	0	1		0.00396734
NSL1	TAOK1	0	1		0.00769198
MAP2K3	TAOK1	0	1		0.0135465
WAPL	TAOK1	0	1		0.00670874
ZWILCH	TAOK1	0	1		0.00718052
XPO1	TAOK1	0	1		0.00473504
BUB1B	TAOK1	0	1		0.00388359
CDC42	TAOK1	0	1		0.0035832
DYNC1LI2	TAOK1	0	1		0.00421642
DYNC1H1	TAOK1	0	1		0.00449219
PDS5A	TAOK1	0	1		0.00626025
SMC1A	TAOK1	0	1		0.00568259
ZWINT	TAOK1	0	1		0.00771201
DYNC1LI1	TAOK1	0	1		0.00507401
BIRC5	TAOK1	0	1		0.00755347
ATM	TAOK1	0	1		0.00768236
AURKB	TAOK1	0	1		0.00685256
DIAPH2	TAOK1	0	1		0.00315478
SKA2	TAOK1	0	1		0.009464
PLK1	TAOK1	0	1		0.0061044
CDK1	TAOK1	0	1		0.00438277
PDS5B	TAOK1	0	1		0.00664913
BUB1	TAOK1	0	1		0.00535855
STAG2	H2AB1	1	1	0.0022739	0.00207069
NPM1	H2AB1	1	1	0.00173645	0.00172315
POLR2E	H2AB1	1	1	0.00238132	0.00209464
EHMT1	H2AB1	1	1	0.00406719	0.00390921
H2BC12	H2AB1	1	1	0.000197424	0.000175133
TBP	H2AB1	1	1	0.00371336	0.00353194
CCNB1	H2AB1	1	1	0.00100455	0.00085226
H3C3	H2AB1	1	1	0.00433234	0.00428295
NCOR1	H2AB1	1	1	0.00358497	0.00358319
RBBP7	H2AB1	1	1	0.00288941	0.00288333
TCF7	H2AB1	1	1	0.00214109	0.0021679
POLR2G	H2AB1	1	1	0.00333711	0.00401698
H2BC3	H2AB1	1	1	0.00557774	0.00627853
GATA3	H2AB1	1	1	0.0011666	0.00115121
ASH2L	H2AB1	1	1	0.00200201	0.00193223
KMT2D	H2AB1	1	1	0.00392852	0.00386735
H3C15	H2AB1	1	1	0.00422185	0.0041745
STAG1	H2AB1	1	1	0.00282043	0.00208167
SIRT1	H2AB1	1	1	0.00216752	0.00211904
SIN3B	H2AB1	1	0	0.00341309
EHMT2	H2AB1	1	1	0.00382173	0.00367416
H3C4	H2AB1	1	1	0.00433234	0.00428295
H3C6	H2AB1	1	1	0.00433234	0.00344978
H4C3	H2AB1	1	1	0.00309057	0.00226799
H4C12	H2AB1	1	1	0.00309057	0.00303454
H2BC11	H2AB1	1	1	0.00149884	0.00178517
RUNX1	H2AB1	1	1	0.00126382	0.0012581
RARA	H2AB1	1	1	0.00261226	0.00259224
POLR2J	H2AB1	1	1	0.00377956	0.00454956
H3C8	H2AB1	1	1	0.00426816	0.00423545
H4C11	H2AB1	1	1	0.00309057	0.00226799
H2BC13	H2AB1	1	1	0.00534998	0.00593562
H2BC17	H2AB1	1	1	0.00559295	0.00627853
AR	H2AB1	1	1	0.001932	0.00186161
PHC3	H2AB1	1	1	0.00555196	0.00540513
MAPK14	H2AB1	1	1	0.00113928	0.00113922
LMNB1	H2AB1	0	1		0.00471913
H2BC10	H2AB1	1	1	0.00198694	0.00195935
PBX1	H2AB1	1	1	0.00157215	0.00148395
CCND1	H2AB1	1	1	0.00151556	0.00148803
SIN3A	H2AB1	1	1	0.0028859	0.00286379
H2BC6	H2AB1	1	1	0.00198694	0.00195935
GATAD2A	H2AB1	1	1	0.00415715	0.00407405
H2BC21	H2AB1	1	1	0.00187199	0.00210216
CREBBP	H2AB1	1	1	0.00132529	0.00131514
MAPKAPK3	H2AB1	1	1	0.00111108	0.00109488
H3C2	H2AB1	1	1	0.00433234	0.00428295
H4C8	H2AB1	1	1	0.00309057	0.00303454
BMI1	H2AB1	1	1	0.00360214	0.00346246
SCMH1	H2AB1	1	1	0.00637791	0.00624293
MAFB	H2AB1	0	1		0.00253893
H3C14	H2AB1	1	1	0.00352844	0.0041745
DNMT1	H2AB1	1	1	0.00320743	0.00299435
H2BC9	H2AB1	1	1	0.00559295	0.00627853
BCL9L	H2AB1	1	1	0.00225061	0.00223336
HDAC3	H2AB1	1	1	0.00270395	0.0028881
H4C6	H2AB1	1	1	0.00309057	0.00303454
H2BC14	H2AB1	1	1	0.00559295	0.00627853
ZNF217	H2AB1	1	1	0.00501996	0.00498149
POLR2L	H2AB1	1	1	0.00287101	0.00357142
BCL9	H2AB1	1	1	0.00275998	0.00273883
POLR2F	H2AB1	1	1	0.00258533	0.00338694
POLR2A	H2AB1	1	1	0.00331143	0.00292044
MAPK11	H2AB1	1	1	0.00125426	0.0011815
EGR2	H2AB1	1	1	0.00144226	0.0013632
NR5A2	H2AB1	1	1	0.00286325	0.00281712
CBX2	H2AB1	1	1	0.00292609	0.00282622
H4C15	H2AB1	1	1	0.00309057	0.00303454
H3C12	H2AB1	1	1	0.00433234	0.00428295
SMC1A	H2AB1	1	1	0.00216174	0.00204761
SUZ12	H2AB1	1	1	0.00242693	0.00242372
POLR2B	H2AB1	1	1	0.0045847	0.00341828
H4C13	H2AB1	1	1	0.00309057	0.00303454
JUN	H2AB1	1	1	0.00212612	0.00210983
CBX4	H2AB1	1	1	0.0035278	0.003455
GATA1	H2AB1	1	1	0.00169569	0.00167187
CBX6	H2AB1	1	1	0.00547732	0.00543535
TCF7L1	H2AB1	1	1	0.00418379	0.00415173
H3C7	H2AB1	1	1	0.00433234	0.00428295
HDAC1	H2AB1	1	1	0.0021911	0.00213455
H4C5	H2AB1	1	1	0.00309057	0.00303454
TCF7L2	H2AB1	1	1	0.00198214	0.00196695
NCOA6	H2AB1	1	1	0.00235363	0.00229699
PHC1	H2AB1	1	1	0.00527306	0.0050665
NCOA3	H2AB1	1	1	0.00150109	0.00146932
CBFB	H2AB1	1	1	0.00219745	0.00214132
H4C2	H2AB1	1	1	0.00309057	0.00303454
KDM4B	H2AB1	1	1	0.00440429	0.00425988
SIRT6	H2AB1	1	1	0.00284652	0.00284895
MBD3	H2AB1	1	1	0.00495301	0.00451376
H2BC12L	H2AB1	1	1	6.92328e-05	6.81838e-05
H2BC15	H2AB1	1	1	0.00559295	0.00469252
H3C11	H2AB1	1	1	0.00433234	0.00428295
POLR2K	H2AB1	1	1	0.0027421	0.00254015
PHC2	H2AB1	1	1	0.00566339	0.00554555
CBX3	H2AB1	0	1		0.00555008
H4C4	H2AB1	1	1	0.00309057	0.00303454
POLR2I	H2AB1	1	1	0.00276165	0.00332428
GATAD2B	H2AB1	1	1	0.0042953	0.00415166
EED	H2AB1	1	1	0.0056775	0.0055696
H2BC1	H2AB1	1	1	0.00406327	0.00400384
KAT2B	H2AB1	1	1	0.00306687	0.00304337
H3-3B	H2AB1	1	1	0.00347878	0.00290357
RNF2	H2AB1	1	1	0.0051994	0.00499361
PRMT1	H2AB1	1	1	0.00282953	0.00264006
POU2F1	H2AB1	1	1	0.00416909	0.00407846
H3C1	H2AB1	1	1	0.00359219	0.00428295
H4C9	H2AB1	1	1	0.0026813	0.00226357
H4C1	H2AB1	1	1	0.00309057	0.00303454
POLR2D	H2AB1	1	1	0.00340257	0.00268135
POLR2C	H2AB1	1	1	0.00365732	0.00454956
H3C13	H2AB1	1	1	0.00422185	0.0041745
H4C14	H2AB1	1	1	0.00309057	0.00303454
CDK1	H2AB1	1	0	0.000937397
POLR2H	H2AB1	1	1	0.0034728	0.00454956
YY1	H2AB1	1	1	0.00329568	0.00322711
HDAC2	H2AB1	1	1	0.00237422	0.00223084
CBX8	H2AB1	1	1	0.00525057	0.00514132
NPM1	NUP35	0	1		0.0051463
NCBP2	NUP35	0	1		0.00362887
CCNB1	NUP35	0	1		0.00381467
AAAS	NUP35	0	1		0.0169499
BANF1	NUP35	0	1		0.0081813
NEK7	NUP35	0	1		0.00934525
NEK6	NUP35	0	1		0.00894744
NEK9	NUP35	0	1		0.00403829
NCBP1	NUP35	0	1		0.00324842
EIF4A3	NUP35	0	1		0.00516847
CDK1	NUP35	0	1		0.00313801
CASC3	NUP35	0	1		0.00800784
NPM1	FCGR3A	1	0	0.00289703
BDNF	FCGR3A	1	0	0.00444347
NTRK2	FCGR3A	1	0	0.0047078
NRG2	FCGR3A	1	0	0.00514937
PIK3R1	FCGR3A	1	0	0.00418015
LYN	FCGR3A	1	0	0.00492026
PIP5K1B	FCGR3A	1	0	0.0023653
PDGFRA	FCGR3A	1	0	0.00498417
PIK3R5	FCGR3A	1	0	0.00744456
NTRK3	FCGR3A	1	0	0.00571271
DVL3	FCGR3A	1	0	0.00402588
DVL2	FCGR3A	1	0	0.00296275
PLCG2	FCGR3A	1	0	0.00624513
CD19	FCGR3A	1	0	0.00855159
PIK3CD	FCGR3A	1	0	0.00558409
CD86	FCGR3A	1	0	0.00800441
AXL	FCGR3A	1	0	0.00688783
NRG3	FCGR3A	1	0	0.00472293
LCK	FCGR3A	1	0	0.00685868
CSF1	FCGR3A	1	0	0.00575262
PIK3CA	FCGR3A	1	0	0.00346748
CBL	FCGR3A	1	0	0.00379424
CSF1R	FCGR3A	1	0	0.00544299
DVL1	FCGR3A	1	0	0.00306861
PIK3R3	FCGR3A	1	0	0.0054485
PDGFA	FCGR3A	1	0	0.00451044
CLTC	FCGR3A	1	0	0.00197938
HBEGF	FCGR3A	1	0	0.00437288
HGF	FCGR3A	1	0	0.00411707
B2M	FCGR3A	1	0	0.00434165
PIK3CG	FCGR3A	1	0	0.0056749
PIP4K2A	FCGR3A	1	0	0.00280988
PDGFRB	FCGR3A	1	0	0.00457852
BCR	FCGR3A	1	0	0.00394495
PIK3R6	FCGR3A	1	0	0.00756786
CRK	FCGR3A	1	0	0.00743975
STAT1	FCGR3A	1	0	0.00439816
EGFR	FCGR3A	1	0	0.00323106
CD80	FCGR3A	1	0	0.00796379
CD3G	FCGR3A	1	0	0.00492742
SH2D2A	FCGR3A	1	0	0.0128554
TGFA	FCGR3A	1	0	0.00470686
HCK	FCGR3A	1	0	0.00535358
NPM1	RB1	1	1	0.00659609	0.00636457
PPP2CA	RB1	1	1	0.0122138	0.0110114
CCNE1	RB1	1	0	0.00875648
ANAPC15	RB1	1	1	0.00978812	0.0108616
PPP1CB	RB1	1	1	0.0314805	0.0248015
ANAPC1	RB1	1	1	0.00892681	0.00732439
ANAPC5	RB1	1	1	0.0101665	0.00718344
ANAPC4	RB1	1	1	0.00797293	0.00563348
E2F2	RB1	1	1	0.0180343	0.0174013
PPP1CA	RB1	1	1	0.0269109	0.0299834
CDC23	RB1	1	1	0.0120332	0.00850239
NCAPH2	RB1	0	1		0.0118484
ANAPC7	RB1	1	1	0.0115059	0.0081298
CDC16	RB1	1	1	0.0105462	0.0074517
CHEK2	RB1	1	1	0.0131656	0.0128654
TAF1	RB1	1	1	0.0179134	0.0169354
E2F3	RB1	1	1	0.0157609	0.0161899
ANAPC16	RB1	1	1	0.00809451	0.00743827
E2F1	RB1	1	1	0.0136863	0.0124207
SEM1	RB1	1	1	0.00511013	0.00743974
ANAPC10	RB1	1	1	0.00797293	0.00563348
ABL1	RB1	1	1	0.0100339	0.00928406
ANAPC11	RB1	1	1	0.00845565	0.0106825
ANAPC2	RB1	1	1	0.00875379	0.00787644
NCAPD3	RB1	0	1		0.0115472
CCNA2	RB1	1	1	0.0070963	0.00675772
CCNE2	RB1	1	1	0.010467	0.010797
NCAPG2	RB1	0	1		0.0117715
NPM1	ALKAL2	1	1	0.00222925	0.0023797
LRRFIP1	ALKAL2	1	1	0.00175869	0.00190562
CD28	ALKAL2	0	1		0.00426679
BDNF	ALKAL2	1	0	0.006791
NTRK2	ALKAL2	1	1	0.00606742	0.00718291
NRG2	ALKAL2	1	0	0.00668571
PIK3R1	ALKAL2	1	1	0.00300576	0.00315906
LYN	ALKAL2	1	0	0.00369802
PIP5K1A	ALKAL2	1	1	0.00265934	0.00240739
PIP5K1B	ALKAL2	1	1	0.00232086	0.00256088
PDGFRA	ALKAL2	1	1	0.00479839	0.00574452
SHC1	ALKAL2	0	1		0.00506294
PIP5K1C	ALKAL2	0	1		0.00207196
PIP4K2C	ALKAL2	0	1		0.00355472
PIK3R5	ALKAL2	1	0	0.00627604
STAT3	ALKAL2	1	1	0.00378902	0.00418796
NTRK3	ALKAL2	1	1	0.00639067	0.00678172
DVL3	ALKAL2	1	1	0.00480646	0.00426912
DVL2	ALKAL2	1	1	0.00347716	0.00341842
PLCG2	ALKAL2	1	0	0.00353655
CD19	ALKAL2	1	0	0.00531996
PIK3CD	ALKAL2	1	0	0.00263598
CD86	ALKAL2	1	0	0.00405878
CHEBI:17394	ALKAL2	1	1	0.0412393	0.0422955
AXL	ALKAL2	1	0	0.00548477
NRG3	ALKAL2	1	1	0.00668587	0.00725508
BTC	ALKAL2	0	1		0.00503424
BAG4	ALKAL2	0	1		0.00214835
CSF1	ALKAL2	1	1	0.00453224	0.00478998
PIK3CA	ALKAL2	1	1	0.00296128	0.00310709
CBL	ALKAL2	1	0	0.00389132
CSF1R	ALKAL2	1	0	0.00489683
DVL1	ALKAL2	1	1	0.00307011	0.00307119
PIK3AP1	ALKAL2	0	1		0.00721756
PIK3R3	ALKAL2	1	1	0.00344857	0.00359354
PDGFA	ALKAL2	1	1	0.00456041	0.0051406
CLTC	ALKAL2	1	1	0.00124634	0.00138884
HBEGF	ALKAL2	1	0	0.00456077
PIK3C3	ALKAL2	0	1		0.00213868
PIK3R4	ALKAL2	1	1	0.00305952	0.00267355
HGF	ALKAL2	1	1	0.00444341	0.00510713
B2M	ALKAL2	1	1	0.00248159	0.00280056
PIK3CG	ALKAL2	1	1	0.00293544	0.00293883
PIP4K2A	ALKAL2	1	1	0.00305214	0.00261418
PDGFRB	ALKAL2	1	1	0.00478798	0.00569238
BCR	ALKAL2	1	1	0.0043562	0.00511329
PIP4K2B	ALKAL2	1	1	0.00392035	0.00356042
PIK3R6	ALKAL2	1	0	0.00544595
STAT1	ALKAL2	1	1	0.00286254	0.00318887
SYK	ALKAL2	1	0	0.00289744
EGFR	ALKAL2	1	1	0.003	0.00311258
CD80	ALKAL2	1	0	0.00445458
CD3G	ALKAL2	1	1	0.00278671	0.00324316
SH2D2A	ALKAL2	1	1	0.0101731	0.00913325
TGFA	ALKAL2	1	1	0.00606137	0.00639387
HCK	ALKAL2	1	0	0.00377632
NPM1	MAPK9	1	1	0.0047323	0.00415992
MAP2K4	MAPK9	1	1	0.0261302	0.0224648
BCL2	MAPK9	1	1	0.00931614	0.00826214
FOXO4	MAPK9	0	1		0.0167651
MAPK8IP2	MAPK9	0	1		0.0362441
CTNNB1	MAPK9	1	1	0.00793492	0.00722
STAT3	MAPK9	1	1	0.00903409	0.00822261
ELK1	MAPK9	1	1	0.0248101	0.020562
ATF2	MAPK9	1	1	0.0255471	0.0217866
MAPK8IP1	MAPK9	0	1		0.0341192
TP53	MAPK9	1	1	0.00744692	0.00656988
CSNK2A1	MAPK9	0	1		0.0079443
JUN	MAPK9	1	1	0.00847459	0.00744958
H2AX	MAPK9	1	1	0.00524133	0.00419515
YAP1	MAPK9	1	1	0.0195599	0.0186496
MAP2K7	MAPK9	1	1	0.0270097	0.0237429
MAPKAPK5	MAPK9	1	1	0.0280588	0.0321593
NR3C1	MAPK9	1	1	0.01966	0.0164386
CHEBI:27438	CHEBI:58705	0	1		0.5
CMAS	CHEBI:58705	0	1		0.111803
MAD2L1	STAG2	0	1		0.00391686
H2AC20	STAG2	1	1	0.00186637	0.00187617
UBE2I	STAG2	1	1	0.00288898	0.00211116
DYNC1I1	STAG2	1	1	0.00297629	0.00215377
H2BC12	STAG2	1	1	0.000333345	0.000273454
HDAC8	STAG2	1	1	0.00516919	0.00532056
PAFAH1B1	STAG2	0	1		0.00197477
DIDO1	STAG2	1	1	0.001472	0.00149337
CCNB1	STAG2	1	1	0.00437856	0.00343523
SYNE1	STAG2	1	0	0.0112524
H2BC3	STAG2	1	1	0.00277489	0.00288849
STAG1	STAG2	1	1	0.0138971	0.00948514
SUN2	STAG2	1	1	0.0125701	0.0071196
MAD1L1	STAG2	0	1		0.00693597
TERF1	STAG2	1	1	0.00638909	0.00495516
H4C3	STAG2	1	1	0.00332294	0.00225501
H4C12	STAG2	1	1	0.00332294	0.00301718
H2BC11	STAG2	1	1	0.00115547	0.00127265
DYNC1I2	STAG2	0	1		0.00199382
RPS27	STAG2	1	0	0.00214337
SGO2	STAG2	1	1	0.0208327	0.0120111
SEC13	STAG2	0	1		0.00112899
SEH1L	STAG2	1	1	0.00428671	0.00266892
SGO1	STAG2	1	1	0.0174693	0.010268
H4C11	STAG2	1	1	0.00332294	0.00225501
H2BC13	STAG2	1	1	0.00266158	0.00273073
H2BC17	STAG2	1	1	0.00278246	0.00288849
SYCP2	STAG2	0	1		0.0109369
H2AC6	STAG2	1	1	0.00158922	0.00125929
H2AC7	STAG2	1	1	0.00185642	0.00155376
H2BC10	STAG2	1	1	0.00129565	0.00118151
H2AZ2	STAG2	1	1	0.00276931	0.00221965
SUN1	STAG2	1	1	0.0102906	0.00582852
BUB3	STAG2	0	1		0.00450377
H2BC6	STAG2	1	1	0.00129565	0.00118151
NSL1	STAG2	0	1		0.00801323
SMC5	STAG2	1	1	0.0163833	0.0106309
WAPL	STAG2	1	1	0.00917198	0.00814952
SYNE2	STAG2	1	1	0.00233218	0.00132093
H2BC21	STAG2	1	1	0.00122069	0.00126763
ZWILCH	STAG2	1	1	0.0136307	0.00765982
H4C8	STAG2	1	1	0.00332294	0.00301718
TERF2	STAG2	0	1		0.00476561
H2AC4	STAG2	1	1	0.00222739	0.00202913
H2BC9	STAG2	1	1	0.00278246	0.00288849
XPO1	STAG2	1	1	0.00613522	0.00299004
NSMCE4A	STAG2	1	1	0.0113	0.00819788
BUB1B	STAG2	0	1		0.00609334
H4C6	STAG2	1	1	0.00332294	0.00301718
H2BC14	STAG2	1	1	0.00278246	0.00288849
DYNC1LI2	STAG2	0	1		0.00415575
DYNC1H1	STAG2	0	1		0.00325657
PDS5A	STAG2	1	1	0.0140872	0.00738704
H4C15	STAG2	1	1	0.00332294	0.00301718
SMC1A	STAG2	1	1	0.00783187	0.00686016
ZWINT	STAG2	0	1		0.00920385
DYNC1LI1	STAG2	0	1		0.00352065
H4C13	STAG2	1	1	0.00332294	0.00301718
NIPBL	STAG2	1	1	0.00759204	0.00568848
H4C5	STAG2	1	1	0.00332294	0.00301718
SYCP1	STAG2	1	0	0.0178891
H2AX	STAG2	1	1	0.00161878	0.00135258
BIRC5	STAG2	1	1	0.00581664	0.00454863
SYCP3	STAG2	1	0	0.0105636
AURKB	STAG2	0	1		0.00418561
H4C2	STAG2	1	1	0.00332294	0.00301718
H2BC12L	STAG2	1	1	0.000143269	0.00013048
H2BC15	STAG2	1	1	0.00278246	0.00215883
SMC6	STAG2	1	1	0.0123333	0.00843582
H2AC19	STAG2	1	1	0.00218265	0.00198837
H2AJ	STAG2	1	1	0.0020923	0.00204864
H4C4	STAG2	1	1	0.00332294	0.00301718
EID3	STAG2	0	1		0.00850422
PMF1	STAG2	1	0	0.00907964
H2BC1	STAG2	1	1	0.00272423	0.00248238
ACD	STAG2	0	1		0.00448324
H2AC18	STAG2	1	1	0.00218265	0.00198837
SMC1B	STAG2	1	0	0.0269982
TEX12	STAG2	1	0	0.0225234
H4C9	STAG2	1	1	0.0028829	0.00225062
SKA1	STAG2	1	0	0.0161273
SKA2	STAG2	0	1		0.00966436
H4C1	STAG2	1	1	0.00332294	0.00301718
MAU2	STAG2	1	1	0.0339436	0.0269756
PLK1	STAG2	0	1		0.00265844
SYCE2	STAG2	1	0	0.0225234
H4C14	STAG2	1	1	0.00332294	0.00301718
CDK1	STAG2	1	1	0.0018143	0.00149717
BRCA1	STAG2	1	1	0.00116895	0.00105727
PDS5B	STAG2	1	1	0.0113015	0.00592625
BUB1	STAG2	0	1		0.00690357
CPNE1	CATSPER3	0	1		0.00367008
VDAC1	CATSPER3	0	1		0.00512476
PPFIA3	CATSPER3	0	1		0.00304674
CPNE6	CATSPER3	1	1	0.00326549	0.00343582
LMOD1	CATSPER3	1	1	0.00233959	0.00274541
SLC24A3	CATSPER3	1	1	0.00373663	0.00420871
TLN1	CATSPER3	0	1		0.00107082
MYL12A	CATSPER3	0	1		0.00127414
CALM1	CATSPER3	0	1		0.00153424
SLC8B1	CATSPER3	1	1	0.00468303	0.00428288
CALD1	CATSPER3	0	1		0.0011654
CAMK2B	CATSPER3	1	1	0.00335976	0.00345956
PYGB	CATSPER3	0	1		0.000598125
TPM4	CATSPER3	1	1	0.00344676	0.0041386
DNAJC5	CATSPER3	0	1		0.00441067
SLC17A8	CATSPER3	0	1		0.00443911
MYL9	CATSPER3	1	1	0.00227786	0.00248103
MYH6	CATSPER3	1	0	0.00280451
DES	CATSPER3	1	0	0.00139868
CAMK2G	CATSPER3	0	1		0.00340037
STX1A	CATSPER3	0	1		0.00354918
CACNB3	CATSPER3	0	1		0.00388655
ATP2C1	CATSPER3	0	1		0.00558855
PRKCZ	CATSPER3	1	1	0.00132179	0.00137054
TMOD4	CATSPER3	1	0	0.00280359
SYT5	CATSPER3	1	0	0.00482351
SRI	CATSPER3	0	1		0.00256118
RASGRP1	CATSPER3	1	1	0.000837363	0.000939132
TPM2	CATSPER3	1	1	0.000802172	0.000958526
TSPOAP1	CATSPER3	1	1	0.00499643	0.00545421
SLC24A2	CATSPER3	1	0	0.00456282
TNNC2	CATSPER3	1	0	0.000463586
PPFIA1	CATSPER3	1	0	0.00356289
SNAP25	CATSPER3	1	1	0.00433104	0.00460964
CACNA1C	CATSPER3	0	1		0.00242123
TNNT1	CATSPER3	1	0	0.00225906
SORBS3	CATSPER3	0	1		0.0014863
MYL3	CATSPER3	1	0	0.00123728
TMOD2	CATSPER3	0	1		0.00378541
NFATC3	CATSPER3	1	0	0.00255925
ANXA1	CATSPER3	1	1	0.00294407	0.00350272
MYBPC2	CATSPER3	1	0	0.00658829
PYGM	CATSPER3	1	0	0.000554786
MYH11	CATSPER3	0	1		0.00356024
ITGA1	CATSPER3	0	1		0.0012727
TNNT3	CATSPER3	1	0	0.00197944
NFATC1	CATSPER3	1	1	0.00237733	0.00277838
TNNI2	CATSPER3	1	0	0.0006917
SLC24A1	CATSPER3	1	1	0.00406004	0.00419524
GNAI1	CATSPER3	1	1	0.00179331	0.00175185
PPP3CA	CATSPER3	1	1	0.00349439	0.00393533
ACTG2	CATSPER3	1	1	0.00185692	0.00190209
ACTN3	CATSPER3	1	0	0.00178696
SLC8A3	CATSPER3	1	0	0.00269287
VAMP2	CATSPER3	0	1		0.00257486
CPNE1	DLG2	0	1		0.00493177
HRAS	DLG2	1	0	0.00365695
SCN2A	DLG2	1	0	0.00516745
VDAC1	DLG2	0	1		0.00294401
SLC1A1	DLG2	1	1	0.00294399	0.00284251
PPFIA3	DLG2	0	1		0.00486467
CPNE6	DLG2	1	1	0.00312459	0.00347833
HOMER2	DLG2	1	1	0.00932996	0.00950329
SCN3B	DLG2	1	1	0.00506356	0.00540937
LMOD1	DLG2	1	1	0.00178092	0.00221109
SCN8A	DLG2	1	1	0.00491449	0.00507298
SCNN1G	DLG2	1	1	0.00358274	0.0038415
SLC24A3	DLG2	1	1	0.0015486	0.00184545
TLN1	DLG2	0	1		0.00344967
MYL12A	DLG2	0	1		0.00869833
CALM1	DLG2	0	1		0.00201754
SCN11A	DLG2	1	0	0.00325292
SLC8B1	DLG2	1	1	0.00303684	0.0029385
CALD1	DLG2	0	1		0.00127563
GRIN2B	DLG2	1	0	0.00410518
CAMK2B	DLG2	1	1	0.00294032	0.00320333
PYGB	DLG2	0	1		0.000581399
UNC80	DLG2	1	0	0.00264059
FXYD6	DLG2	0	1		0.00364321
SCNN1D	DLG2	0	1		0.00380132
RUNX1	DLG2	1	1	0.00199922	0.00204279
HOMER1	DLG2	1	1	0.0130101	0.0162301
TPM4	DLG2	1	1	0.00165258	0.00209942
DNAJC5	DLG2	0	1		0.00382995
SLC17A8	DLG2	0	1		0.00410839
CAMK2D	DLG2	1	1	0.00232667	0.00253352
MYL9	DLG2	1	1	0.00230962	0.00266158
MYH6	DLG2	1	0	0.00324219
UNC13B	DLG2	0	1		0.00632568
SCN1A	DLG2	1	0	0.00335894
DES	DLG2	1	0	0.00158446
CAMK2G	DLG2	0	1		0.00341921
CAMK2A	DLG2	1	0	0.00230679
GRIN2C	DLG2	1	0	0.00453501
HOMER3	DLG2	0	1		0.014199
STX1A	DLG2	0	1		0.00349934
CACNB3	DLG2	0	1		0.00325279
PDLIM5	DLG2	1	1	0.0110313	0.0129745
ATP2C1	DLG2	0	1		0.00451544
SLC13A4	DLG2	1	1	0.00211868	0.00228067
PRKCZ	DLG2	1	1	0.00398934	0.00437647
TMOD4	DLG2	1	0	0.00135429
SLC1A6	DLG2	1	0	0.00279942
SYT5	DLG2	1	0	0.00499542
SCN2B	DLG2	1	0	0.00459471
SLC13A5	DLG2	1	1	0.00291165	0.00318424
SRI	DLG2	0	1		0.00283557
RASGRP1	DLG2	1	1	0.00214044	0.00253986
GRIA1	DLG2	1	0	0.00400675
TPM2	DLG2	1	1	0.00138117	0.00174613
SLC10A6	DLG2	1	0	0.00422638
SCN7A	DLG2	1	1	0.00315635	0.00359446
CNGA1	DLG2	1	1	0.00145436	0.00148666
TSPOAP1	DLG2	1	1	0.00741374	0.00856256
SLC24A2	DLG2	1	0	0.00214448
TNNC2	DLG2	1	0	0.00109538
TRPM4	DLG2	0	1		0.00598691
PPFIA1	DLG2	1	0	0.00471791
SNAP25	DLG2	1	1	0.00518515	0.00583889
NR1H4	DLG2	1	1	0.00378687	0.00415666
ASIC3	DLG2	1	1	0.00417828	0.0047215
CACNA1C	DLG2	0	1		0.00275667
TNNT1	DLG2	1	0	0.00143893
SCN1B	DLG2	0	1		0.00469047
ARL6IP5	DLG2	0	1		0.00255126
SCN4A	DLG2	1	0	0.00305803
SORBS3	DLG2	0	1		0.00364552
MYL3	DLG2	1	0	0.00193314
TMOD2	DLG2	0	1		0.00324043
SLC10A1	DLG2	0	1		0.00644063
ANXA6	DLG2	0	1		0.00434605
SCN9A	DLG2	1	0	0.0035598
SLC12A2	DLG2	1	1	0.00438266	0.00526097
NFATC3	DLG2	1	1	0.00212142	0.00278962
GRIN2A	DLG2	1	1	0.0043024	0.00487996
ANXA1	DLG2	1	1	0.0031258	0.00393472
MYBPC2	DLG2	1	0	0.00315618
KRAS	DLG2	1	1	0.00185191	0.00168359
FXYD2	DLG2	1	0	0.00264438
CNGA4	DLG2	1	1	0.0016132	0.00166375
PYGM	DLG2	1	0	0.000401663
SCN3A	DLG2	1	1	0.00348598	0.00350607
MYH11	DLG2	0	1		0.00194219
ITGA1	DLG2	0	1		0.00414444
TNNT3	DLG2	1	0	0.00148374
NFATC1	DLG2	1	1	0.00257666	0.00318605
TNNI2	DLG2	1	0	0.00128956
SLC12A1	DLG2	0	1		0.00225027
SLC24A1	DLG2	1	1	0.00226236	0.00247333
GNAI1	DLG2	1	1	0.00214442	0.00221638
ASIC4	DLG2	1	0	0.00475737
FXYD1	DLG2	0	1		0.00369787
PPP3CA	DLG2	1	1	0.00411997	0.00490906
RSC1A1	DLG2	1	0	0.0049008
ACTG2	DLG2	1	1	0.00134147	0.00145383
CHRNB4	DLG2	1	0	0.00480969
SCNN1A	DLG2	1	1	0.00318222	0.00381995
ACTN3	DLG2	1	0	0.00246946
FXYD7	DLG2	1	1	0.00328226	0.0037015
SLC8A3	DLG2	1	0	0.00235816
SCNN1B	DLG2	0	1		0.00418454
CHRNA3	DLG2	1	0	0.00475334
VAMP2	DLG2	0	1		0.00272055
GRIK1	DLG2	1	0	0.00458239
BEGAIN	DLG2	0	1		0.0267583
H2AC20	NPM1	1	1	0.00297456	0.00325847
FRS2	NPM1	0	1		0.00281302
LRRFIP1	NPM1	1	1	0.00145012	0.00147193
BAIAP2	NPM1	0	1		0.0026448
NUP160	NPM1	0	1		0.00301534
CD28	NPM1	0	1		0.00266575
FGF1	NPM1	1	1	0.00349929	0.00342999
AREG	NPM1	1	1	0.00202377	0.00240459
NUP50	NPM1	0	1		0.00395765
H2BC12	NPM1	1	1	0.000582821	0.000521006
WASF2	NPM1	0	1		0.00279148
AKT1	NPM1	1	1	0.00404572	0.0029488
BDNF	NPM1	1	0	0.00247713
NTRK2	NPM1	1	1	0.00246527	0.00273399
SKP1	NPM1	1	1	0.00243802	0.00241047
FGF2	NPM1	1	1	0.00332778	0.00330168
NRG2	NPM1	1	0	0.00150199
GNG10	NPM1	1	0	0.00130048
NUP214	NPM1	1	1	0.0057087	0.00534
INPP5D	NPM1	1	0	0.00259689
PIK3R1	NPM1	1	1	0.00196654	0.00193616
LYN	NPM1	1	1	0.00235019	0.00402592
PIP5K1A	NPM1	0	1		0.00164214
GNG5	NPM1	1	0	0.00130048
CYFIP2	NPM1	1	0	0.00302013
CCNB1	NPM1	1	1	0.00192959	0.00164971
PIP5K1B	NPM1	1	1	0.000630835	0.000652066
FGFR1	NPM1	1	0	0.00300321
RBBP7	NPM1	1	1	0.00277929	0.00279486
RAN	NPM1	1	1	0.0129898	0.0108681
RHOA	NPM1	1	1	0.00259186	0.00217334
PDGFRA	NPM1	1	1	0.00217531	0.00243958
GNB2	NPM1	1	1	0.00121255	0.00125019
SHC1	NPM1	1	1	0.00241675	0.00193495
PIP5K1C	NPM1	0	1		0.00132279
GNG7	NPM1	1	1	0.0020078	0.00113647
H2BC3	NPM1	1	1	0.00444636	0.00504366
PIP4K2C	NPM1	0	1		0.0014406
FYN	NPM1	1	1	0.00239757	0.00415271
GAB2	NPM1	1	1	0.00357768	0.00298566
PIK3R5	NPM1	1	0	0.0016448
STAT3	NPM1	1	1	0.00277304	0.00287123
NTRK3	NPM1	1	1	0.00283344	0.00281672
LAT	NPM1	1	1	0.00319739	0.00340388
DVL3	NPM1	1	1	0.00261779	0.00217813
CD79A	NPM1	1	0	0.00140492
ABI1	NPM1	1	1	0.00342411	0.00322828
RAE1	NPM1	1	0	0.0081572
DVL2	NPM1	1	1	0.00185058	0.00170429
MAPK8	NPM1	1	1	0.00372745	0.00348671
PLCG2	NPM1	1	0	0.00238541
CD19	NPM1	1	0	0.00162659
NUP88	NPM1	1	0	0.00835996
H4C3	NPM1	1	1	0.00180327	0.00133354
FGF5	NPM1	1	0	0.00240928
GNGT2	NPM1	1	0	0.0012291
FGF17	NPM1	0	1		0.00270147
H4C12	NPM1	1	1	0.00180327	0.00178426
H2BC11	NPM1	1	1	0.00145562	0.00174709
PIK3CD	NPM1	1	0	0.00172397
AAAS	NPM1	1	1	0.00299691	0.00238284
FGFR3	NPM1	1	1	0.00298481	0.00287624
PTEN	NPM1	1	1	0.00332905	0.00345285
CD86	NPM1	1	0	0.00215842
SEC13	NPM1	1	1	0.00241404	0.0020722
INPP5J	NPM1	1	0	0.00205593
GNB4	NPM1	1	0	0.000892436
PLK2	NPM1	1	1	0.0103724	0.0112035
CHEBI:17394	NPM1	1	1	0.020261	0.0194662
NUP58	NPM1	1	1	0.0166748	0.0166748
GAB1	NPM1	0	1		0.00215954
FGF7	NPM1	1	1	0.0037918	0.00402181
SEH1L	NPM1	0	1		0.00222387
VAV1	NPM1	1	0	0.00234622
VAV3	NPM1	1	1	0.00373831	0.00339772
AXL	NPM1	1	0	0.0026301
SH3KBP1	NPM1	1	1	0.00178057	0.00143514
H4C11	NPM1	1	1	0.00180327	0.00133354
TFAP2A	NPM1	1	1	0.00570848	0.00523846
NRG3	NPM1	1	1	0.00180251	0.00183231
LCK	NPM1	1	1	0.00217288	0.0024106
H2BC13	NPM1	1	1	0.0042648	0.00476819
H2BC17	NPM1	1	1	0.00445849	0.00504366
NCK1	NPM1	1	1	0.00366503	0.00378329
BTC	NPM1	1	1	0.00229539	0.00147587
BRK1	NPM1	1	0	0.00236748
PDPK1	NPM1	1	1	0.00293074	0.00299736
H2AC6	NPM1	1	1	0.0014911	0.00128755
H2AC7	NPM1	1	1	0.0029587	0.00269852
BAG4	NPM1	0	1		0.00173893
CSF1	NPM1	1	1	0.00235603	0.00233259
H2BC10	NPM1	1	1	0.00108324	0.00107645
H2AZ2	NPM1	1	1	0.0014904	0.00130176
OIP5	NPM1	0	1		0.00457899
NUP62	NPM1	1	1	0.0126215	0.0115218
H2BC6	NPM1	1	1	0.00108324	0.00107645
PIK3CA	NPM1	1	1	0.00163617	0.00160819
NUP93	NPM1	0	1		0.00810261
ALKAL1	NPM1	1	0	0.00222925
INPPL1	NPM1	1	1	0.00304681	0.00316634
CUX1	NPM1	1	1	0.0024062	0.00249216
H2BC21	NPM1	1	1	0.00102057	0.00115491
GNG13	NPM1	1	0	0.00721668
GRB2	NPM1	1	1	0.00235685	0.00229816
H4C8	NPM1	1	1	0.00180327	0.00178426
PTN	NPM1	1	1	0.00329424	0.00329424
H2AC4	NPM1	1	1	0.00211648	0.00210109
TPR	NPM1	0	1		0.00974606
CBL	NPM1	1	1	0.00151386	0.00365772
H2BC9	NPM1	1	1	0.00445849	0.00504366
CSF1R	NPM1	1	0	0.00289031
MDM2	NPM1	1	1	0.00515544	0.00503412
NUP42	NPM1	1	1	0.00450752	0.00390362
H4C6	NPM1	1	1	0.00180327	0.00178426
H2BC14	NPM1	1	1	0.00445849	0.00504366
FRS3	NPM1	0	1		0.00767217
NUP37	NPM1	0	1		0.0109162
DVL1	NPM1	1	1	0.00208644	0.00195522
NUP133	NPM1	0	1		0.0048732
IRS1	NPM1	1	1	0.00472587	0.00424396
PIK3AP1	NPM1	0	1		0.00150824
WASF1	NPM1	0	1		0.00294114
NUP54	NPM1	0	1		0.0053354
SOS1	NPM1	1	1	0.00280681	0.00286717
PIK3R3	NPM1	1	1	0.00152088	0.00148461
PDGFA	NPM1	1	1	0.00235935	0.00249137
NUP210	NPM1	0	1		0.0174163
CLTC	NPM1	1	1	0.00168392	0.00175781
VAV2	NPM1	0	1		0.00322857
CEP43	NPM1	1	1	0.00319075	0.00297677
H4C15	NPM1	1	1	0.00180327	0.00178426
HBEGF	NPM1	1	1	0.0013989	0.00267108
TEC	NPM1	1	0	0.00165828
PIK3C3	NPM1	0	1		0.00231396
NUP98	NPM1	0	1		0.00566129
H4C13	NPM1	1	1	0.00180327	0.00178426
GNG12	NPM1	1	1	0.00130048	0.00133747
PIK3R4	NPM1	0	1		0.00268425
H4C5	NPM1	1	1	0.00180327	0.00178426
NOP2	NPM1	0	1		0.0191238
CPSF6	NPM1	1	1	0.00214351	0.00217709
BTK	NPM1	1	0	0.00241468
RAC1	NPM1	1	1	0.00212429	0.00194148
HGF	NPM1	1	1	0.00227709	0.00245175
H2AX	NPM1	1	1	0.00223063	0.00203105
ABI2	NPM1	1	1	0.00277938	0.00277938
POM121	NPM1	0	1		0.0041398
POM121C	NPM1	1	1	0.00427356	0.00355582
GNG8	NPM1	1	0	0.00721668
NUP188	NPM1	1	1	0.00497542	0.00450044
FGF18	NPM1	0	1		0.00311344
B2M	NPM1	1	1	0.00198604	0.00209962
GNB1	NPM1	1	1	0.00132372	0.00145902
BLNK	NPM1	1	0	0.00184696
GNG11	NPM1	1	1	0.00130048	0.00133747
H4C2	NPM1	1	1	0.00180327	0.00178426
PIK3CG	NPM1	1	1	0.00170933	0.00160311
ERLIN2	NPM1	0	1		0.0021335
FCGR2A	NPM1	1	0	0.00291843
H2BC12L	NPM1	1	1	0.000478312	0.000474702
H2BC15	NPM1	1	1	0.00445849	0.00376959
MDK	NPM1	1	1	0.00360368	0.00349389
PIP4K2A	NPM1	1	1	0.00175741	0.00141007
CYFIP1	NPM1	1	1	0.00280471	0.00318416
PDGFRB	NPM1	1	1	0.002478	0.00275981
GNG2	NPM1	1	1	0.00119024	0.00122377
GNB3	NPM1	1	1	0.00176742	0.00187077
BCR	NPM1	1	1	0.00196169	0.00215705
GNG3	NPM1	1	1	0.00721668	0.00400777
PIP4K2B	NPM1	0	1		0.00148851
NUP155	NPM1	1	1	0.0066521	0.00576088
PIK3R6	NPM1	1	0	0.00162618
MYO18A	NPM1	1	1	0.00345279	0.00329577
LCP2	NPM1	1	0	0.00237879
ZMYM2	NPM1	1	1	0.00724856	0.00573049
H2AC19	NPM1	1	1	0.00347865	0.00345335
GNB5	NPM1	1	1	0.00192933	0.00187172
FGFR4	NPM1	1	1	0.00351191	0.00337413
EGF	NPM1	1	1	0.00310981	0.00392043
FCGR1A	NPM1	1	1	0.00291344	0.0030324
H2AJ	NPM1	1	1	0.00333464	0.00355802
H4C4	NPM1	1	1	0.00180327	0.00178426
NUP107	NPM1	0	1		0.00422236
CD79B	NPM1	1	1	0.00185114	0.00180042
STAT1	NPM1	1	1	0.00199267	0.0020795
CEBPB	NPM1	1	1	0.00730072	0.00730072
PIK3R2	NPM1	1	1	0.00285832	0.00367586
H2BC1	NPM1	1	1	0.00114866	0.00114059
NCKAP1	NPM1	1	1	0.00266882	0.00295049
TRIM24	NPM1	1	1	0.00227317	0.00207192
DAPP1	NPM1	1	0	0.00245953
EIF2AK2	NPM1	1	1	0.00409174	0.00456353
LAT2	NPM1	1	0	0.00199632
BCL2A1	NPM1	1	1	0.0203072	0.0203072
PRF1	NPM1	1	1	0.0218747	0.0218747
H2AC18	NPM1	1	1	0.00347865	0.00345335
SYK	NPM1	1	1	0.00211998	0.0041548
RANBP2	NPM1	0	1		0.00301925
H4C9	NPM1	1	1	0.00156448	0.00133094
EGFR	NPM1	1	1	0.00207634	0.00201806
WASF3	NPM1	0	1		0.00275075
HSPD1	NPM1	1	1	0.00836776	0.00836776
CD80	NPM1	1	0	0.0021576
H4C1	NPM1	1	1	0.00180327	0.00178426
IL10RA	NPM1	1	1	0.00819233	0.00819233
NCKAP1L	NPM1	1	0	0.00325765
CD3G	NPM1	1	1	0.0016384	0.00178621
FGFR2	NPM1	1	1	0.0030464	0.00323784
MAPK1	NPM1	1	1	0.0022186	0.00211413
SH2D2A	NPM1	1	1	0.00669996	0.00563481
PLK1	NPM1	0	1		0.0028082
GNGT1	NPM1	1	0	0.00138488
H4C14	NPM1	1	1	0.00180327	0.00178426
MYBL2	NPM1	1	0	0.00604382
NUP85	NPM1	0	1		0.00483563
TGFA	NPM1	1	1	0.00177589	0.00175487
HCK	NPM1	1	1	0.00263082	0.00478081
FGF19	NPM1	0	1		0.00318773
GNG4	NPM1	1	0	0.00167062
NUP153	NPM1	0	1		0.00663147
NUP205	NPM1	0	1		0.0056227
PLCG1	NPM1	1	1	0.00166183	0.00167466
MBOAT7	MTM1	0	1		0.00955686
PIGH	MTM1	0	1		0.00733165
PIP5K1A	MTM1	1	1	0.0115425	0.00647436
PIP5K1B	MTM1	1	1	0.00710245	0.00485593
PIGA	MTM1	1	1	0.0337141	0.0184616
SYNJ2	MTM1	1	1	0.0181625	0.0095051
PIGQ	MTM1	0	1		0.00643949
PIGP	MTM1	0	1		0.0184616
CDIPT	MTM1	0	1		0.0249005
PI4KB	MTM1	1	1	0.0325408	0.015841
PIK3C3	MTM1	0	1		0.00999525
PIGC	MTM1	0	1		0.0184616
SYNJ1	MTM1	1	1	0.0203692	0.0107108
PIKFYVE	MTM1	0	1		0.0312696
DPM2	MTM1	0	1		0.00703085
MBOAT7	ATG14	0	1		0.0100069
ULK1	ATG14	1	1	0.0674501	0.0452469
BECN1	ATG14	0	1		0.0406854
CDIPT	ATG14	0	1		0.0323732
PIK3C3	ATG14	0	1		0.0208958
AMBRA1	ATG14	1	1	0.162	0.0768433
ABCD1	ATG14	0	1		0.0136836
SACM1L	ATG14	1	1	0.0227684	0.0144321
MBOAT7	ACSF3	0	1		0.0059303
SUCLA2	ACSF3	0	1		0.00671191
CPT2	ACSF3	1	1	0.00901074	0.00560508
NT5C1A	ACSF3	1	0	0.0125975
GCAT	ACSF3	0	1		0.00460757
MLYCD	ACSF3	0	1		0.0301699
HADHB	ACSF3	1	1	0.0115973	0.0078971
ACAT1	ACSF3	1	1	0.0109427	0.00758134
CPT1A	ACSF3	1	1	0.00793466	0.00548572
MCAT	ACSF3	1	0	0.0167168
MBOAT1	ACSF3	1	1	0.0104312	0.00638395
ELOVL4	ACSF3	0	1		0.0299212
ACOT1	ACSF3	1	0	0.0299224
ACAA1	ACSF3	0	1		0.0073297
AMPD1	ACSF3	1	0	0.00688017
AK1	ACSF3	1	1	0.0154289	0.00872014
ACOT12	ACSF3	1	1	0.012556	0.00749773
ACAT2	ACSF3	1	0	0.0128919
CS	ACSF3	0	1		0.00414553
ELOVL2	ACSF3	1	1	0.0478905	0.0274973
ACOT4	ACSF3	1	0	0.0181531
NMT2	ACSF3	0	1		0.00321257
SUCLG1	ACSF3	1	1	0.00958523	0.00561628
ELOVL7	ACSF3	1	1	0.0354796	0.0333651
MBOAT2	ACSF3	1	1	0.0105024	0.00673718
NT5C3A	ACSF3	0	1		0.00677631
SAT2	ACSF3	0	1		0.00227777
THEM4	ACSF3	0	1		0.0142895
CROT	ACSF3	0	1		0.0121245
ACOT8	ACSF3	1	0	0.019101
AMPD2	ACSF3	1	1	0.00777631	0.00499906
SAT1	ACSF3	1	1	0.00448274	0.00292715
ELOVL5	ACSF3	1	1	0.0364189	0.0263825
CRAT	ACSF3	0	1		0.0076296
PPA2	ACSF3	1	1	0.0219089	0.00971909
CPT1B	ACSF3	0	1		0.00521006
ELOVL1	ACSF3	1	1	0.0382034	0.026497
CRLS1	ACSF3	1	1	0.0121874	0.00774474
AK4	ACSF3	0	1		0.0108798
FASN	ACSF3	0	1		0.0104719
COASY	ACSF3	0	1		0.00988458
SUCLG2	ACSF3	1	1	0.010457	0.00617791
NT5E	ACSF3	0	1		0.00823423
AK5	ACSF3	0	1		0.00793448
ACOT7	ACSF3	0	1		0.0113864
DGAT2	ACSF3	0	1		0.00443761
AMPD3	ACSF3	0	1		0.00506086
ACOT2	ACSF3	1	1	0.013308	0.00926288
NMT1	ACSF3	0	1		0.00483753
DLAT	ACSF3	1	1	0.0125612	0.00821517
CPT1C	ACSF3	0	1		0.00761988
AK3	ACSF3	1	1	0.0113238	0.00634717
DGAT1	ACSF3	0	1		0.00671653
ABHD5	ACSF3	0	1		0.00782461
MBOAT7	LPCAT4	0	1		0.0111868
LYPLA2	LPCAT4	1	1	0.00846688	0.00719824
CHEBI:17504	LPCAT4	1	0	0.0294628
SUCLA2	LPCAT4	1	1	0.00654048	0.00587725
PNPLA8	LPCAT4	0	1		0.0180745
PLA2G2D	LPCAT4	1	0	0.0125348
TAFAZZIN	LPCAT4	1	1	0.00692094	0.00677197
PLD1	LPCAT4	1	1	0.00692864	0.00764223
CPT2	LPCAT4	1	0	0.00607889
ACSL4	LPCAT4	1	1	0.00382816	0.004252
PNPLA6	LPCAT4	0	1		0.0120084
SCP2	LPCAT4	1	1	0.00534935	0.00543295
GCAT	LPCAT4	1	1	0.0054148	0.00467977
PLA2G4B	LPCAT4	0	1		0.0112125
SELENOI	LPCAT4	0	1		0.00944911
DLST	LPCAT4	1	0	0.00624857
PLA2G4A	LPCAT4	1	0	0.0072187
ACAT1	LPCAT4	1	1	0.00550649	0.00570978
PLA2G10	LPCAT4	1	0	0.00834432
CPT1A	LPCAT4	1	1	0.00551811	0.00570978
MBOAT1	LPCAT4	1	1	0.0140512	0.0128704
PISD	LPCAT4	1	1	0.0126297	0.0151085
PIGG	LPCAT4	1	1	0.0224352	0.0239843
PLAAT3	LPCAT4	1	0	0.0142124
ACAA1	LPCAT4	0	1		0.00557914
PIGW	LPCAT4	0	1		0.0100745
ACOT12	LPCAT4	1	1	0.00809573	0.00723536
PLA2G2A	LPCAT4	1	0	0.00661323
ACSM5	LPCAT4	1	0	0.00769823
PLA2G12B	LPCAT4	1	0	0.000190516
ASAH1	LPCAT4	1	1	0.00638194	0.00652364
PLA2G4D	LPCAT4	1	0	0.0227712
SGMS2	LPCAT4	1	1	0.0109329	0.0105579
ACOT4	LPCAT4	1	0	0.00793857
PLA2G6	LPCAT4	1	1	0.00906201	0.00902866
SUCLG1	LPCAT4	1	1	0.00636658	0.00558312
PLA2G4E	LPCAT4	1	0	0.0113264
PLA2G5	LPCAT4	1	0	0.00611544
SAT2	LPCAT4	1	1	0.00332042	0.00298233
PLA2G2C	LPCAT4	1	0	0.0169109
SGMS1	LPCAT4	1	1	0.0110071	0.00970342
PIGN	LPCAT4	1	1	0.0194295	0.0203513
CPT1B	LPCAT4	1	1	0.00532884	0.00579642
PDHB	LPCAT4	1	0	0.00791581
AANAT	LPCAT4	1	0	0.00243442
COASY	LPCAT4	0	1		0.00731341
SUCLG2	LPCAT4	1	1	0.00665299	0.0058827
PIGO	LPCAT4	1	0	0.0199342
HGSNAT	LPCAT4	1	0	0.00135858
PLBD1	LPCAT4	1	0	0.0252929
ACOT2	LPCAT4	1	0	0.00688446
DLAT	LPCAT4	1	1	0.00735691	0.00720122
CPT1C	LPCAT4	0	1		0.00779459
PLA2G4C	LPCAT4	0	1		0.0189653
MBOAT7	ACSL6	0	1		0.00510978
LYPLA2	ACSL6	0	1		0.00440243
CPT2	ACSL6	0	1		0.00484791
ELOVL3	ACSL6	0	1		0.035763
ZDHHC2	ACSL6	1	1	0.00852013	0.00513783
HDAC6	ACSL6	0	1		0.00221872
ALDH3B1	ACSL6	0	1		0.00367307
FAR1	ACSL6	1	1	0.0404148	0.0322399
NT5C1A	ACSL6	1	0	0.014518
GCAT	ACSL6	1	1	0.00738689	0.00367541
NT5C1B	ACSL6	1	0	0.00959224
ACOX2	ACSL6	0	1		0.0109124
PYGB	ACSL6	0	1		0.0021452
ACAT1	ACSL6	0	1		0.00681497
PRKAB1	ACSL6	1	1	0.00356099	0.00209561
CPT1A	ACSL6	0	1		0.00481126
ZDHHC21	ACSL6	0	1		0.00671588
MBOAT1	ACSL6	0	1		0.00547397
ACAA1	ACSL6	0	1		0.00639114
LHPP	ACSL6	0	1		0.00487447
AMPD1	ACSL6	1	0	0.00779824
PRKAG2	ACSL6	1	1	0.0119496	0.0067405
PIGW	ACSL6	0	1		0.00485354
AK1	ACSL6	0	1		0.00857231
ACOT12	ACSL6	0	1		0.00833996
PRKAA1	ACSL6	1	1	0.00418821	0.00234302
ACOT11	ACSL6	1	0	0.023568
ZDHHC9	ACSL6	0	1		0.00664248
PRKAB2	ACSL6	1	1	0.00374065	0.00196026
NMT2	ACSL6	1	1	0.00413687	0.00262324
CREBBP	ACSL6	1	1	0.0015396	0.001038
ZDHHC7	ACSL6	0	1		0.00502773
ELOVL7	ACSL6	1	1	0.033893	0.0274631
MBOAT2	ACSL6	0	1		0.00603092
NT5C3A	ACSL6	1	1	0.0134032	0.00670158
SAT2	ACSL6	1	1	0.00387298	0.00200267
ACOX3	ACSL6	0	1		0.00834783
ZDHHC8	ACSL6	0	1		0.00634889
CROT	ACSL6	0	1		0.0103796
PPA1	ACSL6	0	1		0.00487447
AMPD2	ACSL6	0	1		0.00489169
SAT1	ACSL6	0	1		0.00239056
PCTP	ACSL6	0	1		0.00306772
CRAT	ACSL6	0	1		0.00601573
CPT1B	ACSL6	1	1	0.00685728	0.00429419
AANAT	ACSL6	1	0	0.00495883
AK4	ACSL6	0	1		0.0105251
AWAT1	ACSL6	1	0	0.0250453
COASY	ACSL6	0	1		0.00851695
PYGM	ACSL6	1	0	0.00321561
PRKAA2	ACSL6	1	1	0.0039797	0.00249458
NT5E	ACSL6	0	1		0.00802543
HGSNAT	ACSL6	1	0	0.00157762
AK5	ACSL6	1	1	0.014591	0.00728481
ACOT7	ACSL6	0	1		0.00992146
PPARD	ACSL6	1	1	0.0188824	0.0117861
MLXIPL	ACSL6	1	1	0.0086	0.00502132
DGAT2	ACSL6	0	1		0.00399026
AMPD3	ACSL6	0	1		0.00503579
ACOT2	ACSL6	0	1		0.00949641
NMT1	ACSL6	1	1	0.00634489	0.00402337
DLAT	ACSL6	0	1		0.0078757
CPT1C	ACSL6	0	1		0.00629068
ACOX1	ACSL6	0	1		0.00590472
CD36	ACSL6	0	1		0.00242258
AK3	ACSL6	0	1		0.00641028
PRKAG3	ACSL6	1	0	0.00954539
DGAT1	ACSL6	0	1		0.00609799
ABHD5	ACSL6	0	1		0.00635246
GOLGA7	ACSL6	0	1		0.00592685
ACADL	SDHB	1	0	0.00621864
HADHB	SDHB	1	0	0.00672934
GPD2	SDHB	1	0	0.0159956
FH	SDHB	1	0	0.0461224
ECHS1	SDHB	1	0	0.00683131
UROD	SDHB	1	0	0.00997155
PRODH	SDHB	1	0	0.0159016
CHEBI:17976	SDHB	1	0	0.0502519
SUCLG1	SDHB	1	0	0.017854
SDHC	SDHB	1	0	0.0447798
LDHA	SDHB	1	0	0.0211957
ACADM	SDHB	1	0	0.00538615
IVD	SDHB	1	0	0.0197578
LDHB	SDHB	1	0	0.0116172
FDFT1	SDHB	1	0	0.0127387
BHMT	SDHB	1	0	0.0085774
ACADS	SDHB	1	0	0.00847529
ACADVL	SDHB	1	0	0.0123291
SUCLG2	SDHB	1	0	0.0170701
OXCT1	SDHB	1	0	0.0231364
SLC6A12	SDHB	1	0	0.00324788
SDHD	SDHB	1	0	0.0440731
ACADL	ACAD10	1	0	0.0203764
CPT2	ACAD10	0	1		0.00967333
ENTPD1	ACAD10	0	1		0.00475017
ECHDC2	ACAD10	1	1	0.091925	0.0609762
SCP2	ACAD10	1	1	0.012053	0.00775217
HADHB	ACAD10	0	1		0.0165345
HADH	ACAD10	1	1	0.0223695	0.0124723
ACAT1	ACAD10	0	1		0.00765333
ECHS1	ACAD10	0	1		0.0174076
ENTPD8	ACAD10	0	1		0.00873053
SDHC	ACAD10	0	1		0.00889391
ENTPD3	ACAD10	1	0	0.0120329
ACSS1	ACAD10	1	0	0.0103847
ACADM	ACAD10	1	1	0.0201029	0.01258
SDHA	ACAD10	1	1	0.0131624	0.00716301
CRAT	ACAD10	0	1		0.0133574
ACSM1	ACAD10	1	0	0.020664
ACADS	ACAD10	0	1		0.021537
ACOT7	ACAD10	0	1		0.0135043
ACOT2	ACAD10	0	1		0.011371
ACADSB	ACAD10	1	1	0.0300841	0.0175775
SDHD	ACAD10	0	1		0.00941984
ACOX1	ACAD10	0	1		0.0111555
ACADL	DMGDH	1	0	0.00765958
MTHFD2L	DMGDH	1	1	0.0266945	0.0154121
SHMT2	DMGDH	1	1	0.0063428	0.00459058
SARDH	DMGDH	1	1	0.014796	0.0100519
MTHFR	DMGDH	1	1	0.017951	0.0119674
ATIC	DMGDH	0	1		0.00483909
ALDH1L1	DMGDH	1	0	0.0184525
SHMT1	DMGDH	0	1		0.00386187
ALDH1L2	DMGDH	0	1		0.0127335
SDHC	DMGDH	0	1		0.00545205
MTHFD2	DMGDH	1	0	0.0160951
ACADM	DMGDH	1	1	0.00658192	0.00453468
SDHA	DMGDH	1	1	0.00666701	0.0039945
DHFR2	DMGDH	1	1	0.0136453	0.010667
CHEBI:28624	DMGDH	0	1		0.0657952
BHMT	DMGDH	1	1	0.00892829	0.00626295
TYMS	DMGDH	0	1		0.00970692
ACADSB	DMGDH	1	1	0.0106459	0.00684817
DHFR	DMGDH	0	1		0.00441324
SDHD	DMGDH	0	1		0.00526751
ACOX1	DMGDH	0	1		0.00414065
MTHFD1	DMGDH	1	1	0.00565372	0.00447841
GTPBP3	DMGDH	0	1		0.00966347
ACADL	PDHA1	1	0	0.00784175
DLD	PDHA1	1	0	0.0115726
CPT2	PDHA1	1	0	0.00705535
OGDHL	PDHA1	1	0	0.0102561
ADH4	PDHA1	1	0	0.00605671
ACSL4	PDHA1	1	0	0.00775163
ADH1A	PDHA1	1	0	0.00685696
SCP2	PDHA1	1	0	0.0069126
ACSS3	PDHA1	1	0	0.004801
TUBA8	PDHA1	1	0	0.000647862
HADHB	PDHA1	1	0	0.00573828
CLPP	PDHA1	1	0	0.00518439
ACSL1	PDHA1	1	0	0.00871431
ADH1B	PDHA1	1	0	0.00664195
PAH	PDHA1	1	0	0.0160143
ACAT1	PDHA1	1	0	0.0129051
MCAT	PDHA1	1	0	0.00964161
ECHS1	PDHA1	1	0	0.00858174
PANK3	PDHA1	1	0	0.0221333
ADH7	PDHA1	1	0	0.00676847
CHEBI:15372	PDHA1	1	0	0.0449467
PDPK1	PDHA1	1	0	0.00519855
CS	PDHA1	1	0	0.00357689
ACSL3	PDHA1	1	0	0.00911451
SUCLG1	PDHA1	1	0	0.0111685
ADH6	PDHA1	1	0	0.0067255
ACSS1	PDHA1	1	0	0.011292
CLPX	PDHA1	1	0	0.0131684
ADH1C	PDHA1	1	0	0.00660133
TPH1	PDHA1	1	0	0.0121045
PDHB	PDHA1	1	0	0.017721
PDHX	PDHA1	1	0	0.0246401
CRLS1	PDHA1	1	0	0.00995992
NAGS	PDHA1	1	0	0.0104436
ACACB	PDHA1	1	0	0.0177676
SUCLG2	PDHA1	1	0	0.0120055
ADH5	PDHA1	1	0	0.0063367
ACOT2	PDHA1	1	0	0.010918
DLAT	PDHA1	1	0	0.0188981
PDP1	PDHA1	1	0	0.0168171
CHEBI:24480	CHEBI:17407	1	0	0.288675
DHDDS	CHEBI:17407	1	0	0.288675
COX10	CHEBI:17407	0	1		0.158114
NUS1	CHEBI:17407	0	1		0.353553
CHEBI:15442	CHEBI:17407	0	1		0.25
PDSS1	CHEBI:17407	0	1		0.158114
PDSS2	CHEBI:17407	0	1		0.158114
FDFT1	CHEBI:17407	1	0	0.102062
GGPS1	CHEBI:17407	1	1	0.182574	0.133631
CHEBI:48861	CHEBI:17407	1	1	0.0589256	0.0481125
PLXNB2	SEMA4A	1	1	0.133368	0.163342
PLXNB1	SEMA4A	1	0	0.103491
PLXND1	SEMA4A	1	0	0.102512
PLXNB3	SEMA4A	0	1		0.252
AQP9	PLD6	1	1	0.00164131	0.00165194
ABHD6	PLD6	1	1	0.0110222	0.0119823
PCNA	PLD6	1	1	0.00544129	0.00504947
PLA2G4B	PLD6	0	1		0.00476617
PROKR2	PLD6	0	1		0.0039697
PLPP2	PLD6	1	1	0.00732167	0.00678788
PRELID3A	PLD6	1	0	0.00483753
PLA2G4A	PLD6	1	0	0.00261711
CHEBI:28494	PLD6	1	1	0.0620174	0.0569803
PLA2G2A	PLD6	1	0	0.00379393
PLA2G4D	PLD6	1	0	0.00428352
PLPPR2	PLD6	0	1		0.00685101
PLPP1	PLD6	1	0	0.00796688
MBOAT2	PLD6	1	1	0.00623794	0.0055596
PLPPR4	PLD6	1	0	0.0154427
TRIAP1	PLD6	1	0	0.0446491
PLPP4	PLD6	1	1	0.00698238	0.00506043
CDS1	PLD6	0	1		0.00880827
PNPLA3	PLD6	1	0	0.00774242
CHKB	PLD6	1	1	0.0071257	0.00774646
CHDH	PLD6	1	1	0.00979874	0.00816999
PNPLA2	PLD6	1	1	0.00778483	0.00637072
CHKA	PLD6	1	1	0.0133425	0.0106436
TMEM230	PLD6	1	1	0.00316289	0.00237273
ABHD12	PLD6	1	1	0.00886042	0.0096323
PRELID1	PLD6	1	0	0.0475255
SLC44A1	PLD6	1	1	0.00979381	0.00971934
AQP3	PLD6	0	1		0.00634053
AQP9	ATP6V0D1	0	1		0.00825169
SESN1	ATP6V0D1	1	1	0.00887345	0.00838173
SZT2	ATP6V0D1	0	1		0.00565703
PKM	ATP6V0D1	1	1	0.00280817	0.00238074
CA2	ATP6V0D1	0	1		0.0102149
NME5	ATP6V0D1	1	1	0.00171086	0.00149544
NME2	ATP6V0D1	1	0	0.00298879
SEC13	ATP6V0D1	1	1	0.00564156	0.00410559
DNM2	ATP6V0D1	0	1		0.00469972
SEH1L	ATP6V0D1	0	1		0.00394238
BMT2	ATP6V0D1	1	1	0.00479337	0.00471495
NPRL3	ATP6V0D1	0	1		0.00718265
CMPK1	ATP6V0D1	1	1	0.00210866	0.00129694
AQP4	ATP6V0D1	1	1	0.0155947	0.0148798
ARL2BP	ATP6V0D1	1	1	0.00623455	0.00592634
PKLR	ATP6V0D1	0	1		0.00216619
GUK1	ATP6V0D1	1	1	0.00330202	0.00259394
PGK1	ATP6V0D1	1	1	0.00653461	0.00528803
DNM1L	ATP6V0D1	1	1	0.0114105	0.0107103
NME1	ATP6V0D1	1	0	0.00204
PDE12	ATP6V0D1	0	1		0.00563042
XBP1	ATP6V0D1	1	1	0.00832966	0.00696304
AQP11	ATP6V0D1	0	1		0.0144842
NME7	ATP6V0D1	0	1		0.00192943
NOCT	ATP6V0D1	1	1	0.00653345	0.00678387
NME6	ATP6V0D1	0	1		0.00231154
SGPL1	ATP6V0D1	0	1		0.00413076
NME4	ATP6V0D1	1	1	0.00365526	0.0027031
ABCC4	ATP6V0D1	1	1	0.0123419	0.0107283
NPRL2	ATP6V0D1	1	0	0.00844592
DNM3	ATP6V0D1	0	1		0.0052151
NME3	ATP6V0D1	1	1	0.00300912	0.00232705
SESN2	ATP6V0D1	1	1	0.0102364	0.00897261
AQP3	ATP6V0D1	0	1		0.0114764
CA12	ATP6V0D1	1	0	0.0137686
AQP8	ATP6V0D1	1	0	0.0121861
LYPLA2	MBOAT7	0	1		0.0050694
SUCLA2	MBOAT7	0	1		0.00291864
PIGH	MBOAT7	0	1		0.00487808
DLD	MBOAT7	0	1		0.00225497
HIBCH	MBOAT7	0	1		0.00242388
ACSL5	MBOAT7	0	1		0.00261802
PITPNM1	MBOAT7	0	1		0.0128977
CPT2	MBOAT7	0	1		0.00335353
OGDHL	MBOAT7	0	1		0.00296579
ALDH3B1	MBOAT7	0	1		0.00317046
SLC27A4	MBOAT7	0	1		0.00345187
ACSL4	MBOAT7	0	1		0.00287943
PIGA	MBOAT7	0	1		0.00774122
ACSM3	MBOAT7	0	1		0.00566848
PNPLA6	MBOAT7	0	1		0.0069262
ALDH6A1	MBOAT7	0	1		0.00258148
SCP2	MBOAT7	0	1		0.00363104
ACSS3	MBOAT7	0	1		0.00446862
PCNA	MBOAT7	0	1		0.00202437
GCAT	MBOAT7	0	1		0.00281642
PLA2G4B	MBOAT7	0	1		0.00545021
PROKR2	MBOAT7	0	1		0.00175816
PLPP2	MBOAT7	0	1		0.0111748
DLST	MBOAT7	0	1		0.00342538
PIGQ	MBOAT7	0	1		0.00503364
HADHB	MBOAT7	0	1		0.00575594
PAFAH2	MBOAT7	0	1		0.00594496
SPTLC1	MBOAT7	0	1		0.00596845
HADH	MBOAT7	0	1		0.00372683
BECN1	MBOAT7	0	1		0.00394316
SLC25A42	MBOAT7	0	1		0.00239691
ACSL1	MBOAT7	0	1		0.00245088
ACAT1	MBOAT7	0	1		0.00324102
CPT1A	MBOAT7	0	1		0.00338397
ECHS1	MBOAT7	0	1		0.0038192
ACLY	MBOAT7	0	1		0.00510784
ACAA1	MBOAT7	0	1		0.0037665
PIGW	MBOAT7	0	1		0.00566255
AASDHPPT	MBOAT7	0	1		0.00298995
PI4K2B	MBOAT7	0	1		0.005107
PLA2G12B	MBOAT7	0	1		0.000174485
ASAH1	MBOAT7	0	1		0.00471055
ACSL3	MBOAT7	0	1		0.00288326
BCKDHB	MBOAT7	0	1		0.00150158
SLC27A2	MBOAT7	0	1		0.00462262
PLPPR2	MBOAT7	0	1		0.0129307
BCKDHA	MBOAT7	0	1		0.0026582
PLA2G6	MBOAT7	0	1		0.00465475
SUCLG1	MBOAT7	0	1		0.00268893
PLPP3	MBOAT7	0	1		0.00632608
DBT	MBOAT7	0	1		0.00307665
PIGP	MBOAT7	0	1		0.00774122
LPCAT2	MBOAT7	0	1		0.00846974
CDIPT	MBOAT7	0	1		0.0104411
PI4KB	MBOAT7	0	1		0.00658185
SAT2	MBOAT7	0	1		0.00166764
GPAT3	MBOAT7	0	1		0.00876527
PIK3C3	MBOAT7	0	1		0.00273953
PI4KA	MBOAT7	0	1		0.00986358
AKR1B10	MBOAT7	0	1		0.00535553
ACADM	MBOAT7	0	1		0.00367232
PLPP4	MBOAT7	0	1		0.0094819
PIK3R4	MBOAT7	0	1		0.00303701
CDS1	MBOAT7	0	1		0.00805966
PITPNB	MBOAT7	0	1		0.0148143
CRAT	MBOAT7	0	1		0.00405171
PIGC	MBOAT7	0	1		0.00774122
DHTKD1	MBOAT7	0	1		0.00542015
CPT1B	MBOAT7	0	1		0.00287168
NAGS	MBOAT7	0	1		0.00230944
CDS2	MBOAT7	0	1		0.0113055
BBOX1	MBOAT7	0	1		0.00355863
COASY	MBOAT7	0	1		0.00454652
MORC2	MBOAT7	0	1		0.0011819
SUCLG2	MBOAT7	0	1		0.00286797
PITPNM2	MBOAT7	0	1		0.0223023
TMEM230	MBOAT7	0	1		0.00104465
ACOT2	MBOAT7	0	1		0.00408282
DLAT	MBOAT7	0	1		0.003509
CPT1C	MBOAT7	0	1		0.00382864
DPM2	MBOAT7	0	1		0.00445104
SLC27A5	MBOAT7	0	1		0.00334053
PLA2G4C	MBOAT7	0	1		0.0101125
SOAT1	MBOAT7	0	1		0.00407666
LSM2	RBM42	1	0	0.0303236
NCBP2	RBM42	1	1	0.015037	0.0192749
LSM4	RBM42	1	0	0.0303236
GTF2F2	RBM42	1	1	0.00913872	0.00790336
LSM8	RBM42	1	1	0.0313879	0.0322134
PHF5A	RBM42	1	0	0.0256281
LSM5	RBM42	1	1	0.0303236	0.0293225
LSM3	RBM42	1	0	0.0303236
DHX9	RBM42	1	1	0.0195058	0.0238644
GTF2F1	RBM42	1	1	0.00913872	0.00788616
EFTUD2	RBM42	0	1		0.0261522
DDX39B	RBM42	0	1		0.0253038
DHX15	RBM42	0	1		0.0216001
NCBP1	RBM42	0	1		0.0192157
LSM2	SRRT	1	0	0.00708236
NSRP1	SRRT	0	1		0.00673092
ALYREF	SRRT	1	0	0.00551392
SLU7	SRRT	1	1	0.0112102	0.00739892
DHX16	SRRT	0	1		0.00543788
NKAP	SRRT	1	1	0.00945265	0.00691327
LSM4	SRRT	1	0	0.00654224
GTF2F2	SRRT	1	1	0.00562452	0.00401752
PLRG1	SRRT	1	1	0.0108013	0.00765539
CCNT2	SRRT	0	1		0.00481456
CCAR1	SRRT	0	1		0.00270181
GTF2A2	SRRT	1	1	0.00953757	0.00685976
SF3A1	SRRT	1	1	0.00783867	0.00623437
SF1	SRRT	0	1		0.00965824
LSM8	SRRT	1	1	0.0106066	0.0089908
PHF5A	SRRT	1	0	0.0070851
MAGOH	SRRT	1	0	0.0133168
BUD13	SRRT	1	0	0.00583095
PHAX	SRRT	1	1	0.00678417	0.00525273
LSM5	SRRT	1	1	0.00758444	0.00605746
LSM3	SRRT	1	0	0.0061847
SMNDC1	SRRT	0	1		0.00835315
SF3B5	SRRT	1	0	0.00976684
SART1	SRRT	0	1		0.00694299
CCNK	SRRT	0	1		0.00540191
DHX9	SRRT	1	0	0.00506109
RNPS1	SRRT	0	1		0.00738937
BUD31	SRRT	1	0	0.00737046
BCAS2	SRRT	1	1	0.0070938	0.00476093
DHX38	SRRT	0	1		0.0106935
GTF2F1	SRRT	1	1	0.00515424	0.00367359
PNN	SRRT	0	1		0.00418508
CDC5L	SRRT	0	1		0.00593202
RPRD1B	SRRT	0	1		0.00900521
GTF2B	SRRT	1	1	0.00746754	0.00549373
SF3B4	SRRT	1	1	0.0085079	0.00674171
AQR	SRRT	0	1		0.00544733
SF3B1	SRRT	0	1		0.00682643
DHX15	SRRT	0	1		0.00393851
MAGOHB	SRRT	1	1	0.0124491	0.00736715
SDE2	SRRT	0	1		0.00573218
CCNT1	SRRT	0	1		0.00540725
ACIN1	SRRT	0	1		0.00369063
SAP18	SRRT	1	0	0.00787919
RPRD1A	SRRT	0	1		0.00803295
SF3B6	SRRT	1	0	0.0065433
GTF2A1	SRRT	1	1	0.00770976	0.00661121
GTF2E1	SRRT	1	1	0.00934067	0.00635095
COL14A1	P3H1	1	1	0.00738549	0.0067082
COL9A2	P3H1	0	1		0.00852778
COL10A1	P3H1	1	1	0.0178139	0.0120601
COL1A1	P3H1	1	1	0.012721	0.0124114
COL27A1	P3H1	1	1	0.0125964	0.00966959
COL13A1	P3H1	1	1	0.014139	0.0119467
COL4A4	P3H1	1	1	0.0147531	0.0145345
COL6A1	P3H1	1	1	0.00717314	0.00670063
COL5A3	P3H1	0	1		0.0073215
COL5A2	P3H1	1	1	0.0103129	0.00950388
COL15A1	P3H1	1	1	0.0103518	0.00927096
COL6A6	P3H1	1	1	0.02076	0.0136083
COL3A1	P3H1	1	1	0.0127948	0.012205
COL8A2	P3H1	1	1	0.00677003	0.00614919
COL4A2	P3H1	1	1	0.00758553	0.00748611
COL16A1	P3H1	1	1	0.0104959	0.0093482
COL7A1	P3H1	1	1	0.00615074	0.00416407
COL11A2	P3H1	1	1	0.0122468	0.0106502
COL23A1	P3H1	0	1		0.0142134
COL19A1	P3H1	1	0	0.0220773
SERPINH1	P3H1	0	1		0.00713542
COL6A3	P3H1	1	1	0.0244964	0.0227088
COL12A1	P3H1	1	1	0.00798315	0.00714964
COL18A1	P3H1	1	1	0.0163027	0.0130258
COL9A1	P3H1	1	0	0.00889946
COL28A1	P3H1	1	0	0.026801
COL11A1	P3H1	1	1	0.00633748	0.00623138
COL24A1	P3H1	1	1	0.0154736	0.0125988
COL1A2	P3H1	1	1	0.00993347	0.00948768
COL9A3	P3H1	0	1		0.0111111
COL5A1	P3H1	1	1	0.0139573	0.0132583
COL4A3	P3H1	1	1	0.011598	0.0114636
COL2A1	P3H1	1	0	0.0104002
CHEBI:15455	CHEBI:15456	1	0	0.258199
HSD17B4	CHEBI:15456	1	1	0.0816497	0.0816497
HACD4	CHEBI:15456	1	1	0.447214	0.447214
HACD2	CHEBI:15456	0	1		0.05
HACD1	CHEBI:15456	1	1	0.0745356	0.0490881
HACD3	CHEBI:15456	1	1	0.447214	0.447214
SH3BP4	RRAGA	1	1	0.0268508	0.0410153
RPS27A	RRAGA	1	1	0.00080912	0.00223176
ULK1	RRAGA	1	0	0.0168261
AKT1	RRAGA	1	0	0.00714697
UBB	RRAGA	1	1	0.00257553	0.00359535
SESN1	RRAGA	1	0	0.0157668
EPRS1	RRAGA	1	0	0.00995094
CALM1	RRAGA	1	1	0.00410381	0.00574467
RRAGD	RRAGA	1	1	0.0208304	0.0318189
SEC13	RRAGA	1	0	0.00899751
MAF1	RRAGA	1	1	0.00776087	0.0118549
BMT2	RRAGA	1	0	0.0165619
KARS1	RRAGA	1	0	0.0136727
IARS1	RRAGA	1	0	0.00292438
EIF4EBP1	RRAGA	1	0	0.0238622
QARS1	RRAGA	1	0	0.0144224
SLC3A2	RRAGA	1	0	0.00599606
TCIRG1	RRAGA	1	0	0.00724955
EIF4E	RRAGA	1	0	0.00578682
AIMP1	RRAGA	1	0	0.013785
SLC7A6	RRAGA	1	0	0.00356388
UBE2N	RRAGA	1	1	0.00561832	0.00725826
UBA52	RRAGA	1	1	0.000854262	0.00232636
SLC7A7	RRAGA	1	0	0.0068516
RRAGC	RRAGA	1	1	0.0220304	0.0300026
UBC	RRAGA	1	1	0.000890438	0.00122179
NPRL2	RRAGA	1	0	0.0157057
RARS1	RRAGA	1	0	0.00281515
YWHAB	RRAGA	1	1	0.0150722	0.0208253
SESN2	RRAGA	1	0	0.0184076
MARS1	RRAGA	1	0	0.00494799
SLC38A9	RRAGA	1	1	0.0300869	0.0459584
NOS2	RRAGA	1	1	0.0137986	0.0339867
HSP90AA1	RRAGA	1	1	0.00698578	0.00850425
RPTOR	RRAGA	1	1	0.0166101	0.0244145
UBE2I	UHRF2	0	1		0.0325883
ZNF131	UHRF2	1	1	0.16287	0.115167
AOX1	PDXP	0	1		0.0200149
PNPO	PDXP	0	1		0.0557839
CHEBI:597326	PDXP	1	1	0.707107	0.2
CHEBI:18405	PDXP	0	1		0.258199
AOX1	MOCOS	1	1	0.00781203	0.00729969
COX15	MOCOS	1	1	0.0333295	0.027
HAO1	MOCOS	1	1	0.0149351	0.0110303
CNDP2	MOCOS	1	1	0.0288866	0.0183833
PCYOX1	MOCOS	1	1	0.0237042	0.0222662
CHEBI:25372	MOCOS	1	1	0.288675	0.204124
GTPBP3	MOCOS	0	1		0.022586
AOX1	NNMT	1	0	0.00426491
PARP8	NNMT	1	0	0.0280957
MAT1A	NNMT	1	0	0.00559365
MAT2B	NNMT	1	0	0.00605302
GAMT	NNMT	1	0	0.0152805
TPMT	NNMT	1	0	0.0272
METTL6	NNMT	1	0	0.02085
CPOX	NNMT	1	0	0.00974993
AXIN2	NNMT	1	0	0.0130454
PARP14	NNMT	1	0	0.0403994
AMD1	NNMT	1	0	0.00913333
SIRT6	NNMT	1	0	0.0066136
INMT	NNMT	1	0	0.0209771
SIRT2	NNMT	1	0	0.0246667
COQ3	NNMT	1	0	0.00894286
BHMT	NNMT	1	0	0.0162243
PARP9	NNMT	1	0	0.0424735
KMT5B	NNMT	1	0	0.0183141
CD38	NNMT	1	0	0.0171473
PARP12	NNMT	1	0	0.0487904
GNMT	NNMT	1	0	0.01672
BST1	NNMT	1	0	0.0130579
HNMT	NNMT	1	0	0.0228949
PNP	NNMT	1	0	0.0163198
AOX1	GPX3	1	1	0.00955521	0.00779348
NOX5	GPX3	1	1	0.0149893	0.0127524
HAO1	GPX3	0	1		0.01053
RPIA	GPX3	1	0	0.00998132
ACOX2	GPX3	1	1	0.0110584	0.00624516
GSS	GPX3	1	1	0.0113688	0.00874888
PNPO	GPX3	0	1		0.00451584
DUOX2	GPX3	0	1		0.0158698
ACOX3	GPX3	0	1		0.00869286
NOX4	GPX3	1	1	0.0163991	0.0141343
HAO2	GPX3	0	1		0.00764548
CHEBI:29036	GPX3	1	1	0.0645497	0.0500626
SMOX	GPX3	0	1		0.0180567
TST	GPX3	1	1	0.00877778	0.00718925
HAGH	GPX3	1	1	0.00550282	0.00448435
PCYOX1	GPX3	1	1	0.0143946	0.0118024
AOC3	GPX3	1	1	0.00816195	0.00462739
AOC2	GPX3	0	1		0.00478122
ACOX1	GPX3	0	1		0.0054821
AOX1	CYP26C1	1	0	0.0251134
CHEBI:50648	CYP26C1	1	0	0.5
EPX	AOX1	1	0	0.00554816
ALDH1A1	AOX1	1	1	0.0107559	0.00997735
COQ7	AOX1	1	1	0.00883176	0.00825254
GPX4	AOX1	1	1	0.00457604	0.00493742
UGT2B11	AOX1	1	1	0.0144372	0.0122303
UGT2B10	AOX1	0	1		0.00322222
ACSL5	AOX1	0	1		0.00219905
LPO	AOX1	1	0	0.00819637
ADH4	AOX1	1	1	0.00479331	0.00470191
ACSL4	AOX1	1	1	0.00169612	0.00173573
ADH1A	AOX1	1	0	0.00242012
ACSS3	AOX1	1	1	0.00205122	0.00209477
UGT1A6	AOX1	0	1		0.0130619
EHHADH	AOX1	1	1	0.00391072	0.0032106
SARDH	AOX1	1	1	0.00307975	0.00276487
DHRS4	AOX1	1	1	0.0082276	0.00600999
AOC1	AOX1	1	0	0.00288182
TUBA8	AOX1	1	0	0.00110419
PRDX2	AOX1	1	0	0.0156254
HADH	AOX1	1	1	0.0024966	0.00202519
ACSL1	AOX1	1	1	0.00180034	0.00171548
PXDNL	AOX1	1	0	0.00767432
ADH1B	AOX1	1	1	0.00238617	0.00229432
DHRS9	AOX1	1	0	0.00547404
ECHS1	AOX1	0	1		0.00213088
TPO	AOX1	1	0	0.0051649
NME2	AOX1	1	0	0.00241827
UGT2B7	AOX1	1	1	0.0144372	0.0128625
CYP3A43	AOX1	1	0	0.00807397
ADH7	AOX1	1	1	0.00385897	0.00377283
PNPO	AOX1	0	1		0.00277263
XDH	AOX1	1	1	0.00723332	0.00726564
PRDX1	AOX1	1	0	0.0131407
CH25H	AOX1	1	1	0.0126438	0.00938924
GPX1	AOX1	1	1	0.0121034	0.0110371
UGT1A9	AOX1	0	1		0.0122303
HMGCS1	AOX1	1	0	0.00418336
DIO3	AOX1	1	0	0.00495227
PXDN	AOX1	1	1	0.00786644	0.00713106
ACSL3	AOX1	1	1	0.00190157	0.00177537
SLC27A2	AOX1	1	1	0.00300636	0.00267846
UGT2B15	AOX1	1	1	0.0146003	0.0130619
HMGCS2	AOX1	0	1		0.00342348
ABAT	AOX1	1	1	0.00234798	0.00196526
PDXK	AOX1	0	1		0.00790398
ADH6	AOX1	1	1	0.00224208	0.00217201
CYP2A6	AOX1	0	1		0.0394956
ACSS1	AOX1	1	0	0.00132439
NME1	AOX1	1	0	0.000795317
ITPA	AOX1	1	0	0.00325813
CYP1A1	AOX1	1	0	0.0279574
DIO1	AOX1	0	1		0.00551209
CYP2U1	AOX1	1	1	0.0484237	0.0603306
PRDX5	AOX1	1	0	0.0234381
AACS	AOX1	1	0	0.0018137
HAO2	AOX1	1	0	0.0051613
ASMT	AOX1	1	0	0.00527533
GPX8	AOX1	1	1	0.0125282	0.0113096
ADH1C	AOX1	1	0	0.00220069
AGXT	AOX1	1	1	0.00383039	0.00339166
CHEBI:17898	AOX1	1	1	0.0259762	0.0287956
CHEBI:17189	AOX1	0	1		0.0705346
PTGS2	AOX1	1	1	0.0132575	0.0126795
PPOX	AOX1	0	1		0.00616846
MOCS1	AOX1	1	1	0.00740988	0.00595915
NME6	AOX1	1	1	0.000868079	0.000704888
UGT2B4	AOX1	0	1		0.00285571
PRDX6	AOX1	1	1	0.00827587	0.00878423
AOC3	AOX1	0	1		0.00272724
ADH5	AOX1	1	1	0.00452788	0.00431181
SCLY	AOX1	1	0	0.0034777
UGT1A1	AOX1	1	1	0.0134303	0.0124896
FLT3LG	AOX1	1	0	0.0092641
NME3	AOX1	1	1	0.00282338	0.0027788
UGT1A4	AOX1	1	1	0.00243965	0.00227965
PTGS1	AOX1	1	0	0.0056488
UGT2B28	AOX1	0	1		0.00304406
CYP4A22	AOX1	0	1		0.00819893
DHFR	AOX1	0	1		0.00607065
UGT2A1	AOX1	1	1	0.00282189	0.00240395
DHRS3	AOX1	1	1	0.0096621	0.0147434
TAT	AOX1	1	1	0.00229925	0.00213563
ALDH3A2	AOX1	1	1	0.00394956	0.00405547
GSTP1	AOX1	1	0	0.0222183
TYRP1	AOX1	1	0	0.00724192
CYP1A2	AOX1	1	0	0.0193695
ASB5	UBE2Z	1	0	0.00445379
RPS27A	UBE2Z	1	0	0.000490445
SKP1	UBE2Z	1	0	0.00193488
UBB	UBE2Z	1	0	0.00332456
PJA1	UBE2Z	1	0	0.00196466
DTX3L	UBE2Z	1	0	0.00622874
HERC6	UBE2Z	1	0	0.00184983
ANAPC13	UBE2Z	1	0	0.00432645
BTBD6	UBE2Z	1	0	0.00202958
PJA2	UBE2Z	1	0	0.00500033
LTN1	UBE2Z	1	0	0.001951
HECTD3	UBE2Z	1	0	0.00182634
UBA52	UBE2Z	1	0	0.000483415
SIAH2	UBE2Z	1	0	0.0134601
ANAPC11	UBE2Z	1	0	0.00310983
ANAPC2	UBE2Z	1	0	0.0037318
CDC20	UBE2Z	1	0	0.00434068
ASB2	UBE2Z	1	0	0.00305673
UBC	UBE2Z	1	0	0.000560482
PFKP	NDUFA7	1	1	0.0167312	0.0125608
PFKL	NDUFA7	0	1		0.0172328
ECSIT	NDUFA7	1	1	0.00250059	0.00241477
PFKM	NDUFA7	0	1		0.0183537
MARK1	NDUFA7	1	1	0.00725567	0.00578146
ACAD9	NDUFA7	0	1		0.00956201
ABAT	NDUFA7	0	1		0.00604152
CHEBI:46245	NDUFA7	0	1		0.0520579
COA1	NDUFA7	1	0	0.00241361
COQ3	NDUFA7	1	0	0.0155673
PFKP	LEFTY1	1	0	0.00137212
DLD	LEFTY1	1	0	0.00162255
CPT2	LEFTY1	1	0	0.0029007
ALDH3B1	LEFTY1	1	0	0.00271324
ACSL4	LEFTY1	1	0	0.00276816
PDE3A	LEFTY1	1	0	0.00623509
HADHB	LEFTY1	1	0	0.00260233
ACSL1	LEFTY1	1	0	0.00204626
DHODH	LEFTY1	1	0	0.005245
CPT1A	LEFTY1	1	0	0.00319341
ALDH1B1	LEFTY1	1	0	0.00378659
MARK1	LEFTY1	1	0	0.00534926
ASNS	LEFTY1	1	0	0.00225943
ACOT12	LEFTY1	1	0	0.00263055
ACAT2	LEFTY1	1	0	0.00461017
APRT	LEFTY1	1	0	0.00276848
PDE4A	LEFTY1	1	0	0.00636275
ADK	LEFTY1	1	0	0.00348896
PDE4B	LEFTY1	1	0	0.00446497
ACSL3	LEFTY1	1	0	0.00282399
SEPHS1	LEFTY1	1	0	0.00301526
TUSC3	LEFTY1	1	0	0.00633446
CHEBI:46245	LEFTY1	1	0	0.0383482
SAT1	LEFTY1	1	0	0.00710344
ECI1	LEFTY1	1	0	0.00705858
AACS	LEFTY1	1	0	0.00188045
ACP5	LEFTY1	1	0	0.00498039
CPT1B	LEFTY1	1	0	0.00159661
COQ3	LEFTY1	1	0	0.00242548
AANAT	LEFTY1	1	0	0.00303585
ACADVL	LEFTY1	1	0	0.00546526
PDE4D	LEFTY1	1	0	0.00492962
ACP3	LEFTY1	1	0	0.0054885
PFKP	PFKFB2	1	1	0.0124702	0.0125603
PFKL	PFKFB2	0	1		0.0171563
KIAA0319	PFKFB2	1	0	0.00163526
AKT1	PFKFB2	0	1		0.00264583
ACSS3	PFKFB2	1	1	0.0108867	0.0103041
PFKM	PFKFB2	0	1		0.0179609
PRKAB1	PFKFB2	1	1	0.00429167	0.00374607
CHEBI:28602	PFKFB2	1	1	0.105409	0.117851
PRKAA1	PFKFB2	1	1	0.00488566	0.00405399
TKT	PFKFB2	1	1	0.0393474	0.0461389
GNPDA1	PFKFB2	1	0	0.0256212
ALDH5A1	PFKFB2	1	1	0.0165286	0.0147064
GFPT1	PFKFB2	0	1		0.0247593
ACSS1	PFKFB2	1	0	0.00811806
GFPT2	PFKFB2	1	1	0.0383147	0.0434448
GPI	PFKFB2	1	1	0.0314793	0.0243838
PRKCA	PFKFB2	1	0	0.00206193
TALDO1	PFKFB2	1	0	0.0324037
GNPDA2	PFKFB2	0	1		0.0182845
RPS6KB1	PFKFB2	1	1	0.00522917	0.00489144
RPS6KA3	PFKFB2	1	1	0.00500213	0.00522455
PRKAA2	PFKFB2	1	1	0.00520378	0.00483813
PRKACA	PFKFB2	1	1	0.00351807	0.00307535
BAIAP2	LRRFIP1	1	1	0.00169929	0.00129769
CD28	LRRFIP1	0	1		0.00227655
FGF1	LRRFIP1	1	1	0.00249894	0.00248629
AREG	LRRFIP1	1	1	0.00158309	0.00190928
WASF2	LRRFIP1	0	1		0.00196932
AKT1	LRRFIP1	1	1	0.0021293	0.00157532
BDNF	LRRFIP1	1	0	0.001131
NTRK2	LRRFIP1	1	1	0.00144539	0.00162705
FGF2	LRRFIP1	1	1	0.0021207	0.00213571
NRG2	LRRFIP1	1	0	0.00145552
GNG10	LRRFIP1	1	0	0.00177485
PIK3R1	LRRFIP1	1	1	0.000981476	0.000980849
LYN	LRRFIP1	1	1	0.00109777	0.00190878
PIP5K1A	LRRFIP1	1	1	0.00096222	0.00082826
GNG5	LRRFIP1	1	0	0.00177485
CYFIP2	LRRFIP1	1	0	0.00205088
PIP5K1B	LRRFIP1	1	1	0.00116166	0.00121881
FGFR1	LRRFIP1	1	0	0.00160214
FGF22	LRRFIP1	1	0	0.00237635
RHOA	LRRFIP1	0	1		0.000772853
PDGFRA	LRRFIP1	1	1	0.000866556	0.000986446
GNB2	LRRFIP1	1	1	0.0013308	0.00139275
SHC1	LRRFIP1	1	1	0.00277901	0.00225845
PIP5K1C	LRRFIP1	0	1		0.000652797
GNG7	LRRFIP1	1	1	0.00259118	0.00148874
PIP4K2C	LRRFIP1	0	1		0.00183633
FYN	LRRFIP1	1	1	0.00113072	0.00198791
GAB2	LRRFIP1	1	1	0.00230955	0.00195636
NTRK3	LRRFIP1	1	1	0.00210666	0.00212573
LAT	LRRFIP1	1	1	0.00187175	0.0020226
DVL3	LRRFIP1	0	1		0.00206609
ATIC	LRRFIP1	0	1		0.00448798
ABI1	LRRFIP1	0	1		0.00227947
DVL2	LRRFIP1	1	1	0.00164013	0.00153319
PLCG2	LRRFIP1	1	0	0.00151226
CD19	LRRFIP1	1	0	0.00125296
FGF5	LRRFIP1	1	0	0.00166573
GNGT2	LRRFIP1	1	0	0.00140666
FGF17	LRRFIP1	0	1		0.00192453
PIK3CD	LRRFIP1	1	0	0.000758694
FGFR3	LRRFIP1	1	1	0.00139597	0.00136542
PTEN	LRRFIP1	1	1	0.00177047	0.00186392
INPP5J	LRRFIP1	1	0	0.00262969
GNB4	LRRFIP1	1	0	0.000931816
GAB1	LRRFIP1	1	1	0.00230432	0.00163822
FGF7	LRRFIP1	1	1	0.0014642	0.00157637
VAV1	LRRFIP1	1	0	0.00113214
VAV3	LRRFIP1	0	1		0.00151148
SH3KBP1	LRRFIP1	0	1		0.00080428
NRG3	LRRFIP1	1	1	0.0013416	0.00138429
LCK	LRRFIP1	1	1	0.00123626	0.00139213
NCK1	LRRFIP1	1	1	0.00341829	0.00358165
BTC	LRRFIP1	1	1	0.001504	0.000981569
PDPK1	LRRFIP1	1	1	0.00159153	0.00165219
CSF1	LRRFIP1	0	1		0.00140007
PIK3CA	LRRFIP1	1	1	0.00073443	0.000732731
ALKAL1	LRRFIP1	1	0	0.00175869
INPPL1	LRRFIP1	1	1	0.00165284	0.00174351
GNG13	LRRFIP1	1	0	0.00282675
GRB2	LRRFIP1	1	1	0.00125335	0.00124052
PTN	LRRFIP1	0	1		0.00130403
CBL	LRRFIP1	1	0	0.00114755
DVL1	LRRFIP1	0	1		0.00134381
PIK3AP1	LRRFIP1	0	1		0.00132675
WASF1	LRRFIP1	1	1	0.00121041	0.000894962
SOS1	LRRFIP1	1	1	0.00310006	0.00321436
PIK3R3	LRRFIP1	1	1	0.00130887	0.00129688
PDGFA	LRRFIP1	1	1	0.00104675	0.00112195
CLTC	LRRFIP1	1	1	0.00072834	0.000771733
VAV2	LRRFIP1	0	1		0.00176121
HBEGF	LRRFIP1	1	1	0.000945581	0.00183265
TEC	LRRFIP1	1	0	0.00163684
PIK3C3	LRRFIP1	0	1		0.00144207
TXK	LRRFIP1	1	0	0.00510295
GNG12	LRRFIP1	1	1	0.00177485	0.00185278
PIK3R4	LRRFIP1	1	1	0.00186675	0.0015511
RAC1	LRRFIP1	1	1	0.000963859	0.000894161
HGF	LRRFIP1	1	1	0.00200991	0.00219662
ABI2	LRRFIP1	1	1	0.00126657	0.00128562
GNG8	LRRFIP1	1	0	0.00282675
FGF18	LRRFIP1	0	1		0.00212278
B2M	LRRFIP1	1	1	0.000769848	0.000826114
GNB1	LRRFIP1	1	1	0.00105894	0.00118473
BLNK	LRRFIP1	1	0	0.00122875
GNG11	LRRFIP1	1	1	0.00177485	0.00185278
PIK3CG	LRRFIP1	0	1		0.000833879
MDK	LRRFIP1	0	1		0.0016677
PIP4K2A	LRRFIP1	0	1		0.00129709
CYFIP1	LRRFIP1	1	1	0.00177251	0.00204258
PDGFRB	LRRFIP1	1	1	0.00112459	0.00127132
GNG2	LRRFIP1	1	1	0.00100559	0.00104947
GNB3	LRRFIP1	1	1	0.00246937	0.00265307
GNG3	LRRFIP1	1	1	0.00282675	0.00159344
PIP4K2B	LRRFIP1	1	1	0.00171064	0.00147724
LCP2	LRRFIP1	1	0	0.00239766
GNB5	LRRFIP1	1	1	0.00174491	0.00171827
FGFR4	LRRFIP1	1	1	0.00281544	0.00274566
EGF	LRRFIP1	1	1	0.00206762	0.00264579
FCGR1A	LRRFIP1	1	1	0.00226559	0.00239357
CD79B	LRRFIP1	0	1		0.00146042
STAT1	LRRFIP1	1	1	0.00152598	0.00161642
PIK3R2	LRRFIP1	1	1	0.00226353	0.00295472
NCKAP1	LRRFIP1	1	1	0.000898977	0.0010088
SYK	LRRFIP1	1	1	0.00105362	0.00209596
EGFR	LRRFIP1	1	1	0.00126656	0.00124952
WASF3	LRRFIP1	0	1		0.00114439
NCKAP1L	LRRFIP1	1	0	0.00139812
TFG	LRRFIP1	0	1		0.00126537
CD3G	LRRFIP1	1	1	0.000549235	0.00060779
FGFR2	LRRFIP1	1	1	0.00104378	0.00112606
SH2D2A	LRRFIP1	0	1		0.00230855
GNGT1	LRRFIP1	1	0	0.00189004
TGFA	LRRFIP1	1	1	0.00110408	0.00110742
HCK	LRRFIP1	1	1	0.00143471	0.00264641
FGF19	LRRFIP1	0	1		0.00304152
GNG4	LRRFIP1	1	0	0.00194708
PLCG1	LRRFIP1	1	1	0.00116211	0.0011887
MERTK	GAS6	1	1	0.307827	0.217667
AXL	GAS6	1	0	0.0468261
TYRO3	GAS6	0	1		0.187658
TRPC3	CPNE1	0	1		0.00538667
TWF2	CPNE1	0	1		0.00484795
TRPC4	CPNE1	0	1		0.00254706
P2RX5	CPNE1	0	1		0.008613
CACNB4	CPNE1	0	1		0.00504058
P2RX1	CPNE1	0	1		0.00713885
TRPM7	CPNE1	0	1		0.00489016
CALM1	CPNE1	0	1		0.00409524
WHRN	CPNE1	0	1		0.00392313
TRPC6	CPNE1	0	1		0.00396628
GSN	CPNE1	0	1		0.00411561
P2RX3	CPNE1	0	1		0.00828095
CACNB3	CPNE1	0	1		0.00324601
PLS1	CPNE1	0	1		0.00348202
ASPH	CPNE1	0	1		0.00624232
ORAI1	CPNE1	0	1		0.00625809
CNGA1	CPNE1	0	1		0.00198142
APOA1	CPNE1	0	1		0.00807495
CACNA1C	CPNE1	0	1		0.00351311
ABCA1	CPNE1	0	1		0.00654167
CHRNA10	CPNE1	0	1		0.00524917
LRRC7	CPNE1	0	1		0.00445079
TWF1	CPNE1	0	1		0.00364961
CNGA4	CPNE1	0	1		0.00238342
TRPV1	CPNE1	0	1		0.00640553
RYR2	CPNE1	0	1		0.00450131
USH1C	CPNE1	0	1		0.00376496
PJVK	CPNE1	0	1		0.00311562
DLG4	CPNE1	0	1		0.00629801
P2RX7	CPNE1	0	1		0.00766565
CDH23	CPNE1	0	1		0.00283057
CHEBI:16304	MTRR	0	1		0.223607
MAT1A	MTRR	1	0	0.0333299
MAT2B	MTRR	1	1	0.0505716	0.037527
SLC19A1	MTRR	1	1	0.0391595	0.0296018
CHEBI:60488	MTRR	1	1	0.288675	0.258199
COMT	MTRR	0	1		0.0132702
LIFR	LIF	1	1	0.0989949	0.0989949
IL6ST	LIF	1	1	0.0920343	0.0994085
LIFR	CTF1	1	0	0.0909025
IL6ST	CTF1	1	0	0.0728841
LIFR	CNTF	1	1	0.0756288	0.063918
IL6ST	CNTF	1	1	0.0665344	0.0607373
CNTFR	CNTF	1	1	0.131779	0.078753
JAK1	CNTF	0	1		0.0300438
IL6R	CNTF	1	1	0.0870879	0.0806277
JAK2	CNTF	0	1		0.0245664
NUP160	MAD2L1	0	1		0.00389093
PPP2CA	MAD2L1	1	1	0.00722995	0.00510655
DYNC1I1	MAD2L1	1	1	0.00373866	0.00222864
RPS27A	MAD2L1	1	0	0.00186599
NDE1	MAD2L1	0	1		0.00984003
UBB	MAD2L1	1	1	0.00382172	0.00264014
PPP2R5D	MAD2L1	0	1		0.00354369
PAFAH1B1	MAD2L1	0	1		0.00281093
CCNB1	MAD2L1	1	1	0.00630552	0.00407515
SPC25	MAD2L1	0	1		0.0113216
NUF2	MAD2L1	1	1	0.0204356	0.0141019
STAG1	MAD2L1	0	1		0.00393764
MAD1L1	MAD2L1	0	1		0.00855042
ANAPC15	MAD2L1	1	0	0.012133
CDCA5	MAD2L1	1	0	0.0109064
DYNC1I2	MAD2L1	1	1	0.00294908	0.00162406
RPS27	MAD2L1	1	0	0.00237528
SGO2	MAD2L1	0	1		0.00736393
SEC13	MAD2L1	1	1	0.00448245	0.0029086
PPP2R1A	MAD2L1	1	1	0.0066004	0.00400888
UBE2S	MAD2L1	1	1	0.00728441	0.00527207
UBE2C	MAD2L1	1	1	0.00990417	0.00620436
SEH1L	MAD2L1	0	1		0.00364133
RCC2	MAD2L1	1	1	0.0144801	0.00903829
SGO1	MAD2L1	0	1		0.0067397
ANAPC1	MAD2L1	0	1		0.00672829
ANAPC5	MAD2L1	0	1		0.00648463
ANAPC4	MAD2L1	0	1		0.00585354
BUB3	MAD2L1	1	1	0.00956108	0.00539741
CDC23	MAD2L1	0	1		0.00722089
NSL1	MAD2L1	1	1	0.0141811	0.00709942
UBE2D1	MAD2L1	0	1		0.00380221
WAPL	MAD2L1	1	1	0.0117344	0.00858873
ZWILCH	MAD2L1	0	1		0.00980418
XPO1	MAD2L1	0	1		0.00659372
BUB1B	MAD2L1	1	1	0.00897898	0.00502491
PPP2R1B	MAD2L1	0	1		0.00565142
NUP37	MAD2L1	0	1		0.00905252
NUP133	MAD2L1	0	1		0.00636568
ANAPC7	MAD2L1	0	1		0.00592671
CDC42	MAD2L1	1	1	0.00397539	0.00240262
DYNC1LI2	MAD2L1	0	1		0.0024444
NDEL1	MAD2L1	1	1	0.0162092	0.0125887
DYNC1H1	MAD2L1	0	1		0.00370809
PDS5A	MAD2L1	0	1		0.00507939
SMC1A	MAD2L1	0	1		0.0043285
ZWINT	MAD2L1	1	1	0.018757	0.0107588
CDC16	MAD2L1	0	1		0.00628341
NUP98	MAD2L1	0	1		0.00735373
DYNC1LI1	MAD2L1	0	1		0.00504578
NDC80	MAD2L1	1	0	0.0244567
DYNLL1	MAD2L1	1	0	0.00402625
PPP2CB	MAD2L1	0	1		0.0059435
BIRC5	MAD2L1	1	1	0.0105905	0.00682219
ANAPC16	MAD2L1	1	1	0.0105573	0.00760034
AURKB	MAD2L1	0	1		0.00568476
SPDL1	MAD2L1	0	1		0.00847183
SEM1	MAD2L1	1	0	0.00711216
ANAPC10	MAD2L1	0	1		0.00585354
UBA52	MAD2L1	1	0	0.00184395
NUP107	MAD2L1	0	1		0.00508262
NEK2	MAD2L1	1	1	0.00966316	0.00607368
CDCA8	MAD2L1	1	0	0.0125303
DIAPH2	MAD2L1	0	1		0.00171616
PMF1	MAD2L1	1	0	0.00969547
ANAPC11	MAD2L1	1	0	0.00958202
PPP2R5A	MAD2L1	0	1		0.00501894
ANAPC2	MAD2L1	1	1	0.0087646	0.00617823
CDC20	MAD2L1	1	0	0.00931188
UBC	MAD2L1	1	1	0.00191636	0.00130125
MIS12	MAD2L1	0	1		0.0114625
RANBP2	MAD2L1	0	1		0.00631994
SKA2	MAD2L1	1	1	0.0153528	0.00883055
PPP2R5C	MAD2L1	0	1		0.00631431
CCNA2	MAD2L1	1	1	0.0064931	0.00484416
PLK1	MAD2L1	0	1		0.00474761
MAPRE1	MAD2L1	1	0	0.0083936
CDK1	MAD2L1	1	1	0.00375343	0.00255145
NUP85	MAD2L1	0	1		0.00544638
UBE2E1	MAD2L1	1	1	0.00636938	0.00376591
RANGAP1	MAD2L1	0	1		0.00660145
PDS5B	MAD2L1	0	1		0.00497085
BUB1	MAD2L1	1	1	0.0113953	0.00594772
GIP	DPP4	1	1	0.0334147	0.0305033
CXCL2	DPP4	1	1	0.0357864	0.0357864
CXCL9	DPP4	1	1	0.0825	0.116673
CCL22	DPP4	1	1	0.0646393	0.111959
CCL11	DPP4	1	1	0.0935833	0.0935833
GCG	DPP4	0	1		0.0165105
CXCL11	DPP4	1	1	0.0543883	0.0769167
CHEBI:29161	DPP4	1	0	0.25
CXCL10	DPP4	1	1	0.0846667	0.119737
GIP	CHEBI:17504	1	0	0.0912871
DYNC1I1	CHEBI:17504	1	0	0.0237289
ALB	CHEBI:17504	1	0	0.0771517
PLA2G2D	CHEBI:17504	1	0	0.0300965
PLA2G10	CHEBI:17504	1	0	0.0297746
JMJD7-PLA2G4B	CHEBI:17504	1	0	0.204124
PLAAT3	CHEBI:17504	1	0	0.0408248
PLA2G2A	CHEBI:17504	1	0	0.0201129
BICD1	CHEBI:17504	1	0	0.0481125
DCTN5	CHEBI:17504	1	0	0.204124
GCG	CHEBI:17504	1	0	0.0527046
PNPLA7	CHEBI:17504	1	0	0.204124
PLA2G4D	CHEBI:17504	1	0	0.0481125
PLA2G6	CHEBI:17504	1	0	0.0234146
PLA2G4E	CHEBI:17504	1	0	0.0294628
PLA2G5	CHEBI:17504	1	0	0.0224055
APOA1	CHEBI:17504	1	0	0.0294628
CMBL	CHEBI:17504	1	0	0.204124
PLA2G2C	CHEBI:17504	1	0	0.0322749
CAPZA3	CHEBI:17504	1	0	0.0833333
PLA2G15	CHEBI:17504	1	0	0.0680414
PLA2R1	CHEBI:17504	1	0	0.0589256
SUCLA2	LDHAL6B	1	0	0.0139048
SLC16A7	LDHAL6B	1	0	0.00210442
PKM	LDHAL6B	1	0	0.00754039
ABAT	LDHAL6B	1	0	0.0186548
SLC16A8	LDHAL6B	1	0	0.000861175
SDHA	LDHAL6B	1	0	0.0193571
SLC16A3	LDHAL6B	1	0	0.00233806
SUCLA2	ACADL	1	0	0.00517154
DLD	ACADL	1	0	0.00424123
ADH4	ACADL	1	0	0.00670263
ACSL4	ACADL	1	0	0.00389054
ADH1A	ACADL	1	0	0.00574247
ACSS3	ACADL	1	0	0.0061061
SARDH	ACADL	1	0	0.0161729
TUBA8	ACADL	1	0	0.000803574
HADHB	ACADL	1	0	0.0109813
SPTLC1	ACADL	1	0	0.00916519
GPD2	ACADL	1	0	0.00600004
HADH	ACADL	1	0	0.0106859
ACSL1	ACADL	1	0	0.00490232
ADH1B	ACADL	1	0	0.00527479
HSD17B4	ACADL	1	0	0.0113258
CPT1A	ACADL	1	0	0.00678628
MCAT	ACADL	1	0	0.00951445
NME2	ACADL	1	0	0.0031645
ADH7	ACADL	1	0	0.00542237
PRODH	ACADL	1	0	0.0187119
CS	ACADL	1	0	0.00375889
ACSL3	ACADL	1	0	0.00418453
ACAD9	ACADL	1	0	0.0108134
ADH6	ACADL	1	0	0.00517472
ACSS1	ACADL	1	0	0.00349332
NME1	ACADL	1	0	0.00170026
GCDH	ACADL	1	0	0.0182161
ACADM	ACADL	1	0	0.0092509
SDHA	ACADL	1	0	0.00662167
ADH1C	ACADL	1	0	0.00507918
AMACR	ACADL	1	0	0.0177308
CPT1B	ACADL	1	0	0.00627284
CHDH	ACADL	1	0	0.0154508
PDHA2	ACADL	1	0	0.00764374
ACAD11	ACADL	1	0	0.0203764
NAGS	ACADL	1	0	0.00514409
ACADVL	ACADL	1	0	0.0129847
NME6	ACADL	1	0	0.00194723
HSD17B10	ACADL	1	0	0.0158998
ADH5	ACADL	1	0	0.00552401
AK5	ACADL	1	0	0.00500227
NME3	ACADL	1	0	0.00271409
ACOT2	ACADL	1	0	0.00604743
RRM2	ACADL	1	0	0.00317772
ACADSB	ACADL	1	0	0.00936057
SUCLA2	LYPLA2	0	1		0.00222139
DLD	LYPLA2	1	1	0.00295672	0.00210064
HIBCH	LYPLA2	0	1		0.00431132
ACSL5	LYPLA2	0	1		0.00224149
PNPLA8	LYPLA2	0	1		0.00849395
TAFAZZIN	LYPLA2	1	1	0.0072218	0.00438051
PLD1	LYPLA2	0	1		0.00387295
CPT2	LYPLA2	1	1	0.00532067	0.00307073
OGDHL	LYPLA2	1	1	0.00456899	0.00250023
ACSL4	LYPLA2	1	1	0.00407962	0.002809
ALDH6A1	LYPLA2	0	1		0.0037458
SCP2	LYPLA2	0	1		0.00271543
GCAT	LYPLA2	0	1		0.00251176
PLA2G4B	LYPLA2	0	1		0.00438088
SELENOI	LYPLA2	0	1		0.00414601
CYP2C18	LYPLA2	0	1		0.00862652
DLST	LYPLA2	0	1		0.00215218
PAFAH2	LYPLA2	0	1		0.00488338
SPTLC1	LYPLA2	0	1		0.00477264
CYP2J2	LYPLA2	1	1	0.0121726	0.00968033
PLA2G4A	LYPLA2	1	0	0.00578012
ACSL1	LYPLA2	0	1		0.00203974
ACAT1	LYPLA2	1	1	0.00547267	0.00351782
CPT1A	LYPLA2	1	1	0.00431694	0.00276908
ENPP2	LYPLA2	1	1	0.0174268	0.0165644
LPGAT1	LYPLA2	0	1		0.0118433
MBOAT1	LYPLA2	1	1	0.00917839	0.00521165
PISD	LYPLA2	0	1		0.00793433
PIGG	LYPLA2	0	1		0.0128871
CEPT1	LYPLA2	0	1		0.00536449
ACAA1	LYPLA2	0	1		0.0036976
PIGW	LYPLA2	0	1		0.0038374
AASDHPPT	LYPLA2	0	1		0.00384708
ACOT12	LYPLA2	1	1	0.00303535	0.00168168
PLA2G2A	LYPLA2	1	0	0.00417588
ALOX15B	LYPLA2	1	0	0.0129799
CYP2C9	LYPLA2	0	1		0.00901953
ASAH1	LYPLA2	1	1	0.00699539	0.0044328
ACSL3	LYPLA2	1	1	0.00427654	0.00268643
SGMS2	LYPLA2	0	1		0.00457577
ACER3	LYPLA2	1	1	0.0131241	0.0112733
ACOT4	LYPLA2	1	0	0.00594762
PLA2G6	LYPLA2	0	1		0.00400843
GAP43	LYPLA2	1	0	0.0309112
SUCLG1	LYPLA2	1	1	0.00444458	0.00241619
LPCAT2	LYPLA2	1	1	0.00955486	0.00590622
PTDSS1	LYPLA2	1	1	0.0184308	0.0110677
PLA2G5	LYPLA2	1	0	0.00462258
SAT2	LYPLA2	0	1		0.0014248
MOGAT3	LYPLA2	0	1		0.00909576
GPAT3	LYPLA2	0	1		0.00619225
LRAT	LYPLA2	0	1		0.00598069
AKR1B10	LYPLA2	1	1	0.00678305	0.00529502
SGMS1	LYPLA2	0	1		0.00356178
MGLL	LYPLA2	0	1		0.0154221
PIGN	LYPLA2	0	1		0.010935
CPT1B	LYPLA2	0	1		0.00203347
PDHB	LYPLA2	1	0	0.0029296
PPT1	LYPLA2	1	0	0.0120546
ALOX12	LYPLA2	0	1		0.0114964
CHPT1	LYPLA2	1	1	0.0134489	0.00585808
NAGS	LYPLA2	1	1	0.00288036	0.00194991
LPCAT3	LYPLA2	0	1		0.0131875
COASY	LYPLA2	0	1		0.00170483
SUCLG2	LYPLA2	1	1	0.00423714	0.00232254
PIGO	LYPLA2	0	1		0.0116568
ACOT2	LYPLA2	1	1	0.00476163	0.00307499
DLAT	LYPLA2	1	1	0.00322136	0.00195469
CPT1C	LYPLA2	0	1		0.00290937
CYP2C19	LYPLA2	0	1		0.0140001
SLC27A5	LYPLA2	1	1	0.00425032	0.00265432
CYP4A22	LYPLA2	0	1		0.011121
PLA2G4C	LYPLA2	0	1		0.00788159
SOAT1	LYPLA2	1	1	0.00541606	0.00370701
ALDH3A2	LYPLA2	0	1		0.00511503
SUCLA2	PFKP	1	1	0.00466025	0.00360174
PFKL	PFKP	0	1		0.00821145
PIGH	PFKP	0	1		0.00299874
UGT2B11	PFKP	1	1	0.00234758	0.00185648
ETFDH	PFKP	0	1		0.0108427
UGT2B10	PFKP	1	1	0.00317865	0.00219199
ACSL5	PFKP	0	1		0.0019317
GLB1	PFKP	1	1	0.00704717	0.00588539
ENTPD1	PFKP	0	1		0.0030274
MGAT4C	PFKP	1	1	0.00391092	0.00359595
NDUFA9	PFKP	1	0	0.0115531
SLC1A1	PFKP	1	1	0.000212512	0.000202899
PCYT2	PFKP	0	1		0.00796289
ACSL4	PFKP	1	1	0.00165073	0.00157695
PIGA	PFKP	1	1	0.00408316	0.00340479
POLR3K	PFKP	1	0	0.00579066
ACSS3	PFKP	1	1	0.00371225	0.00353895
UGT1A6	PFKP	0	1		0.0028659
NDUFB5	PFKP	1	1	0.0145642	0.0103728
B4GALT3	PFKP	1	1	0.00369013	0.00262816
B3GALT5	PFKP	1	1	0.00422147	0.00356348
GCNT2	PFKP	1	1	0.00209803	0.00160675
PFKM	PFKP	0	1		0.00818942
NDUFC2	PFKP	1	1	0.0145642	0.0109339
PYCR2	PFKP	0	1		0.00283518
PIGQ	PFKP	0	1		0.0037958
CSGALNACT2	PFKP	1	1	0.00373083	0.00355985
HADHB	PFKP	1	1	0.00382235	0.00335045
GPD2	PFKP	1	1	0.00829876	0.00776388
GCNT4	PFKP	1	1	0.00423625	0.00406285
NDUFB9	PFKP	1	0	0.0128256
ACSL1	PFKP	1	1	0.00167039	0.00148581
NDUFV1	PFKP	0	1		0.0127594
NDUFAB1	PFKP	1	1	0.00804393	0.00810201
ACAT1	PFKP	1	1	0.0037479	0.00334249
DHODH	PFKP	1	1	0.00866987	0.00608051
PKM	PFKP	1	1	0.00194091	0.00195492
ALG5	PFKP	1	1	0.00542335	0.00424453
NME5	PFKP	1	1	0.00166815	0.00173231
IDH1	PFKP	0	1		0.00525305
ALDH1B1	PFKP	1	0	0.00463801
NDUFB1	PFKP	1	0	0.0145642
B4GALT4	PFKP	0	1		0.00302973
B3GNT5	PFKP	1	1	0.00314792	0.00311485
MARK1	PFKP	1	1	0.00160028	0.00172312
PYCR3	PFKP	1	1	0.00588227	0.00403128
NDUFA6	PFKP	1	0	0.012876
UGT2B7	PFKP	1	1	0.00255336	0.00212359
CHPF2	PFKP	0	1		0.00430865
CHSY1	PFKP	1	1	0.0039911	0.00366967
ENTPD5	PFKP	1	1	0.00693933	0.00514409
CFAP410	PFKP	0	1		0.000854493
ACAA1	PFKP	0	1		0.00280224
PNPO	PFKP	0	1		0.00708048
SLC17A8	PFKP	0	1		0.000308811
NDUFA1	PFKP	1	0	0.0145642
ACAT2	PFKP	1	0	0.00245796
UGT1A9	PFKP	0	1		0.0024277
PNPT1	PFKP	0	1		0.00276276
VNN1	PFKP	1	1	0.00191163	0.00283416
PCK2	PFKP	1	1	0.00497232	0.0047218
MGAT5	PFKP	1	1	0.00315018	0.00293246
B4GAT1	PFKP	1	1	0.00473665	0.00353589
SLC1A2	PFKP	0	1		0.000303407
MGAT3	PFKP	0	1		0.00256998
NDUFS1	PFKP	1	1	0.0118029	0.0101382
B4GALNT1	PFKP	1	0	0.00546442
PKLR	PFKP	0	1		0.00310916
ACSL3	PFKP	1	1	0.00188096	0.00163934
SLC27A2	PFKP	1	1	0.00418251	0.00347853
UGT2B15	PFKP	1	1	0.00243781	0.00203592
NDUFS4	PFKP	1	0	0.0116035
SLC1A6	PFKP	1	0	0.00025299
SUCLG1	PFKP	1	1	0.00454257	0.00342618
ENTPD8	PFKP	1	1	0.0080159	0.00594867
B4GALT7	PFKP	0	1		0.00307608
EXT1	PFKP	1	1	0.0045517	0.0041762
ALDH7A1	PFKP	1	1	0.00326121	0.00338907
PPCDC	PFKP	1	1	0.0156855	0.00883179
DOLK	PFKP	1	1	0.00758426	0.00575045
GYS2	PFKP	1	1	0.00269991	0.00230549
TUSC3	PFKP	1	1	0.0046534	0.00435572
PIGP	PFKP	1	1	0.00480767	0.00340479
NDUFA10	PFKP	1	0	0.0145642
SLC25A20	PFKP	1	0	0.000775511
ENTPD3	PFKP	1	0	0.0060368
CHEBI:46245	PFKP	1	1	0.0188982	0.0132944
ACSS1	PFKP	1	0	0.00293827
VNN2	PFKP	1	0	0.00699788
ITPA	PFKP	1	0	0.00882309
PPCS	PFKP	1	1	0.0054054	0.00348227
NDUFB4	PFKP	1	0	0.0145642
GBGT1	PFKP	1	1	0.00359317	0.00342065
B3GALT1	PFKP	1	0	0.00470328
MGAT1	PFKP	0	1		0.00358866
NDUFA2	PFKP	1	0	0.0145642
NDUFA12	PFKP	1	0	0.014728
NDUFS8	PFKP	1	1	0.0132953	0.0103728
GALC	PFKP	1	1	0.00676806	0.00496566
NDUFB10	PFKP	1	0	0.0145642
NDUFS3	PFKP	1	0	0.0115011
PFKFB3	PFKP	1	1	0.0129876	0.0117003
MGAT2	PFKP	0	1		0.00365973
B3GNT3	PFKP	1	1	0.00360229	0.00348595
NDUFB6	PFKP	1	1	0.0137553	0.0107317
CMAS	PFKP	0	1		0.00454933
CDS1	PFKP	0	1		0.00362559
NDUFC1	PFKP	1	0	0.0145642
PFKFB1	PFKP	1	1	0.0155018	0.0156137
SLC1A7	PFKP	1	1	0.000475145	0.000438285
TUT4	PFKP	1	1	0.00678274	0.00521781
C1GALT1	PFKP	1	1	0.000188982	0.000149448
PLOD3	PFKP	0	1		0.0022025
MYO5B	PFKP	1	1	0.00142302	0.00105175
CRAT	PFKP	0	1		0.00269668
PCYT1A	PFKP	1	1	0.00668474	0.00543739
EXTL3	PFKP	1	1	0.00260308	0.00187276
PIGY	PFKP	1	0	0.00486325
NDUFS5	PFKP	1	0	0.0145642
PIGC	PFKP	0	1		0.00340479
NDUFB8	PFKP	1	0	0.011514
B3GALT6	PFKP	0	1		0.00376206
ALDOA	PFKP	1	1	0.0236058	0.0194132
TALDO1	PFKP	1	0	0.0111517
CHEBI:57597	PFKP	1	1	0.0281718	0.0227508
NDUFS2	PFKP	0	1		0.00918045
PGS1	PFKP	1	1	0.00758671	0.00531548
ELOVL1	PFKP	1	1	0.0092501	0.00825854
PFKFB4	PFKP	1	0	0.0120242
ALDOB	PFKP	0	1		0.0100726
ALG14	PFKP	1	0	0.00614709
COQ3	PFKP	1	0	0.00355367
ABO	PFKP	1	0	0.00218684
NDUFB7	PFKP	1	1	0.0145642	0.0109339
NDUFA3	PFKP	1	0	0.0145642
NDUFB3	PFKP	1	0	0.0145642
NDUFA11	PFKP	1	0	0.0141107
UGT2B4	PFKP	1	1	0.00309635	0.00213524
B4GALT6	PFKP	1	1	0.00301541	0.00223849
IDH2	PFKP	1	1	0.00902202	0.00535932
SUCLG2	PFKP	1	1	0.00481899	0.00366483
RFK	PFKP	1	1	0.0133861	0.00953374
A4GALT	PFKP	0	1		0.00283053
B3GALNT1	PFKP	1	1	0.00374089	0.00354085
ALG13	PFKP	1	1	0.00614709	0.004667
MGAT4B	PFKP	0	1		0.00423077
B4GALT2	PFKP	1	1	0.00214915	0.00160965
UGT1A1	PFKP	1	1	0.00294177	0.00255379
NDUFB2	PFKP	1	0	0.0145642
GPD1	PFKP	0	1		0.0190327
B3GAT2	PFKP	1	1	0.00513249	0.00417672
CTPS1	PFKP	1	0	0.00475145
PYCR1	PFKP	0	1		0.00209339
UGT1A4	PFKP	1	1	0.00310146	0.00270534
ALPL	PFKP	0	1		0.00105732
NDUFA5	PFKP	1	1	0.0148036	0.0105433
B3GALT2	PFKP	0	1		0.00420276
UGT2B28	PFKP	0	1		0.00203237
DPM2	PFKP	0	1		0.00270133
SLC27A5	PFKP	1	1	0.00270835	0.00234663
SLC17A7	PFKP	1	1	0.000314848	0.000302808
GALNT4	PFKP	1	1	0.00505684	0.00385021
UGT8	PFKP	1	0	0.00284336
UGT2A1	PFKP	1	1	0.00296023	0.0023541
AK3	PFKP	1	1	0.00600427	0.00433222
NDUFS7	PFKP	1	1	0.0129264	0.010293
ALDH3A2	PFKP	1	1	0.00217951	0.00208913
NDUFS6	PFKP	1	0	0.0167312
ALDH9A1	PFKP	0	1		0.00282847
NDUFA8	PFKP	1	0	0.0145642
NDUFA4	PFKP	1	0	0.00732462
ANKLE2	PPP2CA	0	1		0.0140407
DYNC1I1	PPP2CA	1	1	0.000632218	0.000465822
NCBP2	PPP2CA	1	1	0.00188183	0.00215789
EEF2	PPP2CA	0	1		0.00931746
BCL2	PPP2CA	1	1	0.00644746	0.00607775
PAFAH1B1	PPP2CA	0	1		0.00316794
PIP5K1A	PPP2CA	0	1		0.00292581
CCNB1	PPP2CA	1	1	0.00365779	0.00292194
PIP5K1B	PPP2CA	1	1	0.00246143	0.00237724
SYNJ2	PPP2CA	0	1		0.00180624
AMER1	PPP2CA	0	1		0.00840953
RAF1	PPP2CA	1	1	0.00946579	0.00874331
APC	PPP2CA	1	1	0.0105962	0.00923982
GSPT1	PPP2CA	1	1	0.00551415	0.00811364
BTRC	PPP2CA	1	1	0.00683294	0.00580929
MAD1L1	PPP2CA	0	1		0.00430163
DVL3	PPP2CA	1	1	0.00447666	0.00348028
CDCA5	PPP2CA	1	0	0.00683004
DVL2	PPP2CA	1	1	0.00342756	0.00294939
DYNC1I2	PPP2CA	1	1	0.000853115	0.000580702
CD86	PPP2CA	1	0	0.00430881
PPP2R1A	PPP2CA	1	1	0.0101896	0.00764965
PECAM1	PPP2CA	1	1	0.013972	0.0111795
WNT3A	PPP2CA	1	1	0.00859474	0.0074981
MAPK14	PPP2CA	1	1	0.00513268	0.00483249
MAPT	PPP2CA	1	0	0.0130394
BUB3	PPP2CA	1	1	0.00377124	0.00263144
GSPT2	PPP2CA	0	1		0.00409881
NSL1	PPP2CA	1	1	0.0123064	0.00761508
GSK3B	PPP2CA	1	1	0.00654981	0.00545977
BUB1B	PPP2CA	1	1	0.00358986	0.00248319
PPP2R1B	PPP2CA	1	1	0.00797821	0.00400666
PABPC1	PPP2CA	0	1		0.00372469
DVL1	PPP2CA	1	1	0.00285339	0.0024984
CDC42	PPP2CA	1	1	0.00343952	0.00256941
DYNC1LI2	PPP2CA	0	1		0.000956349
DYNC1H1	PPP2CA	0	1		0.00251742
PDS5A	PPP2CA	0	1		0.00408562
DYNC1LI1	PPP2CA	0	1		0.0025678
CHEK2	PPP2CA	1	0	0.00921027
DYNLL1	PPP2CA	1	0	0.00333801
H2AX	PPP2CA	1	1	0.0026784	0.00227866
BIRC5	PPP2CA	1	1	0.00711872	0.00566811
AURKB	PPP2CA	0	1		0.00521699
SBF2	PPP2CA	0	1		0.00713687
SYNJ1	PPP2CA	0	1		0.0029787
NCBP1	PPP2CA	0	1		0.00279598
ARPP19	PPP2CA	1	1	0.0167202	0.0127557
SEM1	PPP2CA	1	0	0.00463194
AXIN1	PPP2CA	1	1	0.00923404	0.0080321
EGF	PPP2CA	1	0	0.00581249
EIF4A3	PPP2CA	1	1	0.00246077	0.00268648
CDCA8	PPP2CA	1	0	0.00659979
DIAPH2	PPP2CA	0	1		0.00106515
PMF1	PPP2CA	1	0	0.00482421
PPP2R5A	PPP2CA	1	1	0.00979302	0.00451893
WNT8B	PPP2CA	1	0	0.00894136
CDC20	PPP2CA	1	0	0.00603069
EIF2AK2	PPP2CA	1	1	0.00810011	0.00844102
CSNK1A1	PPP2CA	0	1		0.00957925
IGBP1	PPP2CA	1	0	0.0498009
EGFR	PPP2CA	1	1	0.00389631	0.00353835
CD80	PPP2CA	1	0	0.00511771
MAPK3	PPP2CA	1	1	0.00680642	0.00436085
MAPK1	PPP2CA	1	1	0.00439461	0.00391278
PLK1	PPP2CA	0	1		0.00448451
MAPRE1	PPP2CA	1	0	0.0042106
CCNG1	PPP2CA	1	1	0.0261576	0.017282
ITGB1	PPP2CA	1	1	0.00538788	0.00494507
CDK1	PPP2CA	1	1	0.00336272	0.0028254
CASC3	PPP2CA	0	1		0.00170879
PDS5B	PPP2CA	0	1		0.00466756
BUB1	PPP2CA	1	1	0.00582618	0.0037587
P3H3	COL14A1	1	1	0.00611111	0.00416505
P3H2	COL14A1	1	0	0.00463645
COLGALT1	COL14A1	1	1	0.039656	0.0365957
PLOD1	COL14A1	0	1		0.0172419
CRTAP	COL14A1	1	0	0.0315964
P4HA1	COL14A1	0	1		0.0343465
P4HB	COL14A1	0	1		0.008318
SERPINH1	COL14A1	1	1	0.0292206	0.0244477
PLOD2	COL14A1	0	1		0.0161849
PPIB	COL14A1	1	0	0.00587657
PLOD3	COL14A1	0	1		0.0130167
CD44	COL14A1	1	1	0.0215484	0.0192735
SEC22A	CNIH1	1	0	0.00412281
SEC24C	CNIH1	0	1		0.00196061
USO1	CNIH1	0	1		0.00215409
SEC16A	CNIH1	1	1	0.00712281	0.00511512
YKT6	CNIH1	1	0	0.00285667
SAR1B	CNIH1	0	1		0.00737829
GOLGA2	CNIH1	0	1		0.00318198
TRAPPC3	CNIH1	1	0	0.00542951
SEC13	CNIH1	1	1	0.00452342	0.00338502
TRAPPC6A	CNIH1	1	0	0.00484322
TRAPPC2L	CNIH1	1	0	0.00473978
SEC31A	CNIH1	0	1		0.00550568
CSNK1D	CNIH1	0	1		0.00350409
SEC23A	CNIH1	1	1	0.0026096	0.00200278
SEC22C	CNIH1	1	1	0.00339618	0.00290923
RAB1A	CNIH1	1	1	0.00519174	0.00379904
TRAPPC2	CNIH1	1	1	0.00476675	0.00311667
SEC16B	CNIH1	0	1		0.00412
TRAPPC6B	CNIH1	0	1		0.00336667
SEC24D	CNIH1	0	1		0.00196061
TRAPPC5	CNIH1	1	0	0.00499616
SEC22B	CNIH1	1	1	0.00434988	0.00326212
TRAPPC1	CNIH1	1	0	0.00499616
SEC24A	CNIH1	1	1	0.00284476	0.00219203
GORASP1	CNIH1	0	1		0.00336146
TFG	CNIH1	1	1	0.0081535	0.00693106
RAB1B	CNIH1	1	1	0.00405175	0.00299914
SEC24B	CNIH1	0	1		0.00219203
TGFA	CNIH1	1	1	0.00732425	0.00630957
TRAPPC10	CNIH1	0	1		0.00393765
PCM1	RAB8A	0	1		0.00957839
TUBB4B	RAB8A	0	1		0.00391083
TBC1D4	RAB8A	0	1		0.0232666
TUBG1	RAB8A	0	1		0.00521452
PAFAH1B1	RAB8A	0	1		0.00536469
HAUS2	RAB8A	0	1		0.00460942
MAP3K7	RAB8A	0	1		0.00467893
CC2D2A	RAB8A	0	1		0.0087722
SCLT1	RAB8A	0	1		0.0208529
C2CD3	RAB8A	0	1		0.00792859
MARK4	RAB8A	0	1		0.00857768
DYNC1I2	RAB8A	0	1		0.00279014
TUBA4A	RAB8A	0	1		0.0037722
HAUS1	RAB8A	0	1		0.00440688
TTBK2	RAB8A	0	1		0.00919939
HAUS6	RAB8A	0	1		0.00491671
CSNK1D	RAB8A	0	1		0.00722155
TUBA1A	RAB8A	0	1		0.00606208
DYNC1H1	RAB8A	0	1		0.00469581
TCTN3	RAB8A	0	1		0.00790086
TUBB	RAB8A	0	1		0.00684416
HAUS3	RAB8A	0	1		0.00477703
TCTN1	RAB8A	0	1		0.0126915
RPGRIP1L	RAB8A	0	1		0.00647457
RAB3IP	RAB8A	0	1		0.0167382
PKD1	RAB8A	0	1		0.0146609
NEK2	RAB8A	0	1		0.00537997
CHEBI:48861	RAB8A	0	1		0.023338
PCNT	RAB8A	0	1		0.0078386
PLK4	RAB8A	0	1		0.00629221
ASAP1	RAB8A	0	1		0.0215048
CDK1	RAB8A	0	1		0.00290277
LRRK2	RAB8A	0	1		0.0224345
ARPC1A	MYH2	1	0	0.0146873
ARPC5	MYH2	1	0	0.0125001
ARPC3	MYH2	1	0	0.00872138
ARPC1B	MYH2	1	0	0.0187392
ARPC2	MYH2	1	0	0.00823009
ARPC1A	STAM2	1	0	0.00280261
KIAA0319	STAM2	1	0	0.00385093
RPS27A	STAM2	1	0	0.00163033
AP2B1	STAM2	1	1	0.0023994	0.00261153
CFTR	STAM2	0	1		0.0027203
DAB2	STAM2	1	0	0.00456689
UBB	STAM2	1	1	0.00193177	0.00178733
PIK3R1	STAM2	1	1	0.00195092	0.00194465
FZD4	STAM2	1	0	0.00458943
PIP5K1A	STAM2	1	1	0.00256824	0.00220499
PIK3C2A	STAM2	1	1	0.00447158	0.00452713
PIP5K1B	STAM2	1	1	0.00134171	0.0014041
SYNJ2	STAM2	1	1	0.00419914	0.00336368
PIP5K1C	STAM2	0	1		0.00242381
PLEKHA2	STAM2	1	1	0.00365056	0.00298675
AP2A1	STAM2	0	1		0.002931
PIP4K2C	STAM2	0	1		0.00318427
PIK3R5	STAM2	1	0	0.0034024
CLTCL1	STAM2	1	1	0.00296325	0.00234221
DVL3	STAM2	1	1	0.00286286	0.00241164
AP2A2	STAM2	1	1	0.00320079	0.00241718
DVL2	STAM2	1	1	0.00173681	0.00161938
USP8	STAM2	0	1		0.010884
EREG	STAM2	1	0	0.00375034
SYT2	STAM2	1	0	0.00606146
PIK3CD	STAM2	1	0	0.00182679
DNM2	STAM2	1	1	0.00491734	0.00382995
SH3GL1	STAM2	1	1	0.00418411	0.00369505
PIK3C2G	STAM2	1	1	0.00310795	0.00243731
SH3KBP1	STAM2	1	1	0.0030747	0.00250899
IL7R	STAM2	0	1		0.00526755
PI4K2B	STAM2	1	1	0.0049536	0.00379602
AP2S1	STAM2	1	0	0.00373566
WASL	STAM2	0	1		0.00490072
BTC	STAM2	0	1		0.00226463
HGS	STAM2	1	1	0.00811819	0.00637726
CHRM2	STAM2	1	1	0.00453295	0.004843
EPS15	STAM2	0	1		0.00558383
PI4K2A	STAM2	1	0	0.0049536
INPP4B	STAM2	0	1		0.00472778
PIK3CA	STAM2	1	1	0.0020746	0.00206446
ACTR2	STAM2	1	1	0.00405044	0.00424992
VAMP8	STAM2	1	0	0.00681598
CBL	STAM2	1	0	0.00289536
PACSIN3	STAM2	1	1	0.00598101	0.00477419
DVL1	STAM2	1	1	0.00244602	0.00232066
PIK3R3	STAM2	1	1	0.00178449	0.00176358
CLTC	STAM2	1	1	0.00218429	0.00230846
TACR1	STAM2	1	0	0.00377124
HBEGF	STAM2	1	0	0.00231513
ARPC5	STAM2	1	1	0.00261242	0.00207819
AAK1	STAM2	0	1		0.00409804
EPS15L1	STAM2	1	1	0.00552264	0.00411504
SYT11	STAM2	1	1	0.00509508	0.00534949
HGF	STAM2	1	1	0.00281091	0.00306412
ARPC3	STAM2	1	0	0.00170727
ADRB2	STAM2	1	1	0.00564088	0.00466298
VAMP3	STAM2	1	1	0.0073609	0.00620775
PIK3C2B	STAM2	1	1	0.0034216	0.00271052
PIK3CG	STAM2	1	1	0.00218111	0.00207099
SYNJ1	STAM2	1	1	0.00396342	0.00319
PIP4K2A	STAM2	1	1	0.00367881	0.00298839
IGF2R	STAM2	0	1		0.00538031
ACTR3	STAM2	1	1	0.00494935	0.0040518
CLTB	STAM2	1	1	0.00397423	0.00310427
AMPH	STAM2	1	1	0.00377198	0.00289444
SYT9	STAM2	1	1	0.0068243	0.00575521
PIP4K2B	STAM2	1	1	0.00405462	0.0034924
PIK3R6	STAM2	1	0	0.00280774
UBA52	STAM2	1	0	0.00146526
TRIP10	STAM2	1	1	0.00458589	0.00513763
AP2M1	STAM2	1	1	0.00423357	0.00363122
SCARB2	STAM2	1	1	0.00570286	0.00597998
ARPC1B	STAM2	1	1	0.0041246	0.00354878
UBC	STAM2	1	1	0.00169253	0.00153923
TF	STAM2	1	1	0.00331149	0.00341094
CD3D	STAM2	1	0	0.0028235
LDLRAP1	STAM2	0	1		0.00407492
DNM3	STAM2	0	1		0.00345895
VAMP7	STAM2	1	1	0.0063843	0.00536334
SYT1	STAM2	0	1		0.00357989
EGFR	STAM2	1	1	0.00199467	0.00196276
SYT8	STAM2	1	1	0.00501707	0.00526758
CD3G	STAM2	1	1	0.00229967	0.00253828
ARPC2	STAM2	1	0	0.00233184
SLC2A8	STAM2	0	1		0.00264851
VAMP4	STAM2	0	1		0.00533881
SH3GL3	STAM2	1	0	0.00415454
PLEKHA1	STAM2	1	1	0.00666341	0.00545175
BIN1	STAM2	1	1	0.00340945	0.00348912
CLTA	STAM2	1	0	0.0025752
TGFA	STAM2	1	1	0.00299133	0.00299265
M6PR	STAM2	1	1	0.00529072	0.00491761
VAMP2	STAM2	0	1		0.0033197
DNAJC6	STAM2	1	1	0.00410899	0.00331856
AGTR1	STAM2	0	1		0.00423622
ARPC1A	RAB5A	1	0	0.00359021
AP2B1	RAB5A	1	1	0.0088255	0.00816587
APOB	RAB5A	0	1		0.00471643
AP2A1	RAB5A	0	1		0.00809346
AP2A2	RAB5A	0	1		0.00728133
DVL2	RAB5A	0	1		0.00324426
DNM2	RAB5A	0	1		0.00689418
ARRB2	RAB5A	1	1	0.00867227	0.00613702
AP2S1	RAB5A	1	0	0.0119898
BTC	RAB5A	0	1		0.00302552
HGS	RAB5A	0	1		0.00898794
CBL	RAB5A	1	0	0.00560401
PACSIN3	RAB5A	0	1		0.00819556
CLTC	RAB5A	1	1	0.0069379	0.00623321
HBEGF	RAB5A	1	0	0.00353274
ARPC5	RAB5A	1	1	0.00370637	0.00250647
AAK1	RAB5A	0	1		0.00710617
PICALM	RAB5A	0	1		0.0102663
ARPC3	RAB5A	1	0	0.00277343
ADRB2	RAB5A	0	1		0.00806031
EEA1	RAB5A	0	1		0.0572963
AMPH	RAB5A	0	1		0.00911763
AP2M1	RAB5A	1	1	0.013139	0.00958028
CHEBI:48861	RAB5A	1	1	0.0322749	0.0261891
CD3D	RAB5A	1	0	0.00475751
DNM3	RAB5A	0	1		0.00908765
ARRB1	RAB5A	1	1	0.00751958	0.00474274
EGFR	RAB5A	0	1		0.00329672
CD3G	RAB5A	1	1	0.00484769	0.00454863
ARPC2	RAB5A	1	0	0.00522941
BIN1	RAB5A	1	1	0.00817978	0.00711614
CLTA	RAB5A	1	0	0.00724874
M6PR	RAB5A	1	1	0.0114795	0.00907053
DNAJC6	RAB5A	1	1	0.0137009	0.00940664
NADK2	SUCLA2	0	1		0.0186914
DLD	SUCLA2	1	1	0.00501638	0.00376698
HIBCH	SUCLA2	1	1	0.00792875	0.00472738
ACSL5	SUCLA2	0	1		0.00286055
PLA2G2D	SUCLA2	1	0	0.00508981
TAFAZZIN	SUCLA2	0	1		0.0023991
CPT2	SUCLA2	0	1		0.00239515
OGDHL	SUCLA2	0	1		0.00718017
ENTPD1	SUCLA2	0	1		0.00349546
ADH4	SUCLA2	1	1	0.00391497	0.00273109
ACSL4	SUCLA2	1	1	0.00311912	0.00227
PNPLA6	SUCLA2	0	1		0.00503821
ALDH6A1	SUCLA2	1	1	0.00821023	0.00483972
SCP2	SUCLA2	1	1	0.00355457	0.00236545
ACSS3	SUCLA2	1	1	0.00575579	0.0041802
GCAT	SUCLA2	1	1	0.00380695	0.00215581
PLA2G4B	SUCLA2	0	1		0.00296056
DLST	SUCLA2	1	1	0.0124265	0.00876541
TUBA8	SUCLA2	1	0	0.000810186
HADHB	SUCLA2	0	1		0.00360602
PAFAH2	SUCLA2	0	1		0.00240959
SPTLC1	SUCLA2	1	1	0.00763487	0.0045034
HADH	SUCLA2	1	1	0.00449015	0.00259028
ACSL1	SUCLA2	1	1	0.0031282	0.0021198
ADH1B	SUCLA2	1	1	0.0039523	0.00270253
ACAT1	SUCLA2	0	1		0.00504682
DHODH	SUCLA2	1	1	0.0124623	0.00665856
PLA2G10	SUCLA2	1	0	0.00375509
CPT1A	SUCLA2	0	1		0.00210966
NME5	SUCLA2	1	1	0.00262409	0.00207597
ECHS1	SUCLA2	0	1		0.00353512
MBOAT1	SUCLA2	0	1		0.00325407
SLC27A3	SUCLA2	0	1		0.00390798
PLOD1	SUCLA2	0	1		0.00151916
ENTPD5	SUCLA2	1	1	0.00915855	0.00517215
PANK3	SUCLA2	0	1		0.00732049
ACAA1	SUCLA2	0	1		0.00310326
ADH7	SUCLA2	1	1	0.00336662	0.00234077
PIGW	SUCLA2	0	1		0.00306272
AASDHPPT	SUCLA2	0	1		0.00549069
ACOT12	SUCLA2	0	1		0.0064791
P4HA1	SUCLA2	0	1		0.000611535
PLA2G2A	SUCLA2	1	0	0.00261107
ACSM5	SUCLA2	1	0	0.00929801
PCK2	SUCLA2	0	1		0.0049598
ACSM2B	SUCLA2	1	1	0.0394247	0.0157983
PLA2G12B	SUCLA2	0	1		0.000140282
CS	SUCLA2	1	1	0.00749519	0.00533989
ASAH1	SUCLA2	0	1		0.00337785
ACSF2	SUCLA2	1	1	0.0429162	0.0164653
ACSL3	SUCLA2	0	1		0.00233002
BCKDHB	SUCLA2	1	1	0.00538395	0.00274401
MCCC2	SUCLA2	0	1		0.00453171
ALDH5A1	SUCLA2	1	1	0.0084495	0.00576874
BCKDHA	SUCLA2	0	1		0.00512463
PLA2G6	SUCLA2	1	1	0.00439817	0.0028712
SUCLG1	SUCLA2	0	1		0.00807788
ENTPD8	SUCLA2	0	1		0.00695208
PLA2G4E	SUCLA2	1	0	0.00650411
SDHC	SUCLA2	0	1		0.010288
SLC25A10	SUCLA2	0	1		0.00395469
DBT	SUCLA2	1	1	0.00812255	0.00593135
ADH6	SUCLA2	1	1	0.00412486	0.00284176
OXCT2	SUCLA2	0	1		0.00955482
NUDT8	SUCLA2	0	1		0.0235884
ENTPD3	SUCLA2	1	0	0.0092608
LPCAT2	SUCLA2	0	1		0.00436654
ACSS1	SUCLA2	1	0	0.0053675
PLA2G5	SUCLA2	1	0	0.00288104
SAT2	SUCLA2	1	1	0.0024885	0.00146451
SCD5	SUCLA2	0	1		0.00520059
GPAT3	SUCLA2	0	1		0.00419596
GLYAT	SUCLA2	1	1	0.0112229	0.00815805
LDHA	SUCLA2	0	1		0.00905372
PLOD2	SUCLA2	0	1		0.00340586
AKR1B10	SUCLA2	1	1	0.00505381	0.00416987
PLA2G2C	SUCLA2	1	0	0.006846
ACADM	SUCLA2	1	1	0.00442041	0.00286208
NUDT16	SUCLA2	1	0	0.0305569
ABCD1	SUCLA2	0	1		0.00329562
SDHA	SUCLA2	1	1	0.0120159	0.00676567
MCCC1	SUCLA2	1	1	0.00925519	0.00555167
AACS	SUCLA2	1	0	0.00363578
PANK4	SUCLA2	1	1	0.0128236	0.00746634
PLOD3	SUCLA2	0	1		0.00144512
CRAT	SUCLA2	0	1		0.00310177
LDHB	SUCLA2	1	1	0.00892253	0.00705718
ACSM1	SUCLA2	1	0	0.00989883
SLC25A16	SUCLA2	1	0	0.00676184
ADH1C	SUCLA2	1	0	0.0040487
CPT1B	SUCLA2	1	1	0.00286963	0.00204524
PDHA2	SUCLA2	1	0	0.0116825
PDHX	SUCLA2	0	1		0.00791649
NAGS	SUCLA2	0	1		0.00456215
AANAT	SUCLA2	1	0	0.00351763
BBOX1	SUCLA2	0	1		0.00307023
PANK2	SUCLA2	0	1		0.00632462
GMPS	SUCLA2	0	1		0.00449483
FASN	SUCLA2	0	1		0.00461982
ACADS	SUCLA2	0	1		0.00386644
ACADVL	SUCLA2	0	1		0.00422479
COASY	SUCLA2	0	1		0.0052948
MMUT	SUCLA2	1	1	0.023616	0.0110969
SUCLG2	SUCLA2	0	1		0.00841121
ADH5	SUCLA2	0	1		0.00238375
ACSM2A	SUCLA2	1	1	0.0348179	0.0139523
HGSNAT	SUCLA2	1	0	0.00101738
ACOT7	SUCLA2	0	1		0.00663801
PANK1	SUCLA2	0	1		0.00884069
OXCT1	SUCLA2	1	1	0.012732	0.0102464
ACOT2	SUCLA2	0	1		0.00482295
DLAT	SUCLA2	0	1		0.00792413
CPT1C	SUCLA2	0	1		0.00292434
SLC27A5	SUCLA2	0	1		0.00277776
ALAS2	SUCLA2	1	0	0.00410104
SDHD	SUCLA2	0	1		0.00986163
SOAT1	SUCLA2	0	1		0.00233091
RPN2	DOLPP1	0	1		0.0520377
ALG10	DOLPP1	0	1		0.074017
ALG5	DOLPP1	0	1		0.0295198
ALG6	DOLPP1	0	1		0.0879816
DPM3	DOLPP1	0	1		0.0418282
DOLK	DOLPP1	0	1		0.0333126
PIGM	DOLPP1	0	1		0.0381111
ALG8	DOLPP1	0	1		0.0812274
ALG9	DOLPP1	0	1		0.0761943
PIGB	DOLPP1	0	1		0.0363333
ALG3	DOLPP1	0	1		0.070976
DPM2	DOLPP1	0	1		0.0124545
ALG12	DOLPP1	0	1		0.0656354
RPN2	RPSA	1	0	0.00266448
SEC11C	RPSA	1	0	0.00370047
RPP25	RPSA	1	0	0.00343472
NCBP2	RPSA	1	0	0.00163017
RPS9	RPSA	1	0	0.00423257
EIF2AK4	RPSA	1	0	0.00292485
SSR2	RPSA	1	0	0.000311195
RPS3	RPSA	1	0	0.00251139
RPS27A	RPSA	1	0	0.00240176
RPLP1	RPSA	1	0	0.00450543
EIF3H	RPSA	1	0	0.00681269
EIF3A	RPSA	1	0	0.00743538
RPS26	RPSA	1	0	0.00388833
RPL3L	RPSA	1	0	0.00676533
RPS21	RPSA	1	0	0.00456789
GSPT1	RPSA	1	0	0.00494086
RPL6	RPSA	1	0	0.0043015
RPS27L	RPSA	1	0	0.00382645
RPL23	RPSA	1	0	0.00256404
RPL8	RPSA	1	0	0.0045255
RPL39L	RPSA	1	0	0.000121872
SSR1	RPSA	1	0	0.000392164
RPL10	RPSA	1	0	0.00355649
RPL7A	RPSA	1	0	0.00488874
RPL41	RPSA	1	0	0.00450543
RPL37	RPSA	1	0	0.00412205
RPL12	RPSA	1	0	0.00450543
RPS27	RPSA	1	0	0.00467292
RPL36A	RPSA	1	0	0.00428371
LAMA2	RPSA	1	0	0.00407176
RPL38	RPSA	1	0	0.00545955
EIF3C	RPSA	1	0	0.0115093
EIF3E	RPSA	1	0	0.0059474
SMG8	RPSA	1	0	0.00202684
RPL34	RPSA	1	0	0.0045255
RPL35A	RPSA	1	0	0.00493517
RPS25	RPSA	1	0	0.004795
RPL36	RPSA	1	0	0.0045255
SRP19	RPSA	1	0	0.0013909
RPS6	RPSA	1	0	0.00322742
RPL35	RPSA	1	0	0.00484531
RPL31	RPSA	1	0	0.0045255
RPP30	RPSA	1	0	0.00258688
RPS11	RPSA	1	0	0.00477589
RPL13	RPSA	1	0	0.00388277
RBM8A	RPSA	1	0	0.00179804
RPL14	RPSA	1	0	0.00489169
RPS4X	RPSA	1	0	0.00450615
RPS23	RPSA	1	0	0.00451994
RPS18	RPSA	1	0	0.00416858
RPL4	RPSA	1	0	0.00450543
RPS5	RPSA	1	0	0.00473951
RPL23A	RPSA	1	0	0.0045255
RPL26L1	RPSA	1	0	0.00473239
EIF3F	RPSA	1	0	0.00623697
RPS4Y1	RPSA	1	0	0.00735468
RPL30	RPSA	1	0	0.00451087
RPS2	RPSA	1	0	0.00379646
RPL29	RPSA	1	0	0.00389365
RPL17	RPSA	1	0	0.0045255
RPL32	RPSA	1	0	0.00450543
GCN1	RPSA	1	0	0.00379044
EIF3K	RPSA	1	0	0.00682084
RPL21	RPSA	1	0	0.00450543
RPS20	RPSA	1	0	0.00381386
EIF3G	RPSA	1	0	0.00623697
RPL5	RPSA	1	0	0.00446953
SEC61A1	RPSA	1	0	0.00081034
RPN1	RPSA	1	0	0.0024337
SRP14	RPSA	1	0	0.000281452
RPS12	RPSA	1	0	0.0045862
RPL27	RPSA	1	0	0.00495679
RPP40	RPSA	1	0	0.00411877
RPL39	RPSA	1	0	0.00468027
RPS14	RPSA	1	0	0.00470555
EEF1A1	RPSA	1	0	0.0040687
PNO1	RPSA	1	0	0.00946595
RPS7	RPSA	1	0	0.00345155
RPL10L	RPSA	1	0	0.00473354
EIF3J	RPSA	1	0	0.00906599
SMG7	RPSA	1	0	0.00159913
BYSL	RPSA	1	0	0.00441911
RPS24	RPSA	1	0	0.00451151
EIF3D	RPSA	1	0	0.00551523
RPS3A	RPSA	1	0	0.00426486
RPL24	RPSA	1	0	0.0045255
RPS16	RPSA	1	0	0.0044818
SRP9	RPSA	1	0	0.000310906
RPL10A	RPSA	1	0	0.0045255
SEC61G	RPSA	1	0	0.000255924
EIF2S1	RPSA	1	0	0.00318126
RPS13	RPSA	1	0	0.00432207
RPS28	RPSA	1	0	0.00613304
RPL7	RPSA	1	0	0.00476646
UBA52	RPSA	1	0	0.00214546
RPL37A	RPSA	1	0	0.0045255
RPS4Y2	RPSA	1	0	0.00735468
RPS15A	RPSA	1	0	0.00422433
EIF2S2	RPSA	1	0	0.00495429
EIF3L	RPSA	1	0	0.00593548
EIF4A3	RPSA	1	0	0.00215221
RPL28	RPSA	1	0	0.0045255
RPL22	RPSA	1	0	0.0045255
RPL19	RPSA	1	0	0.00450543
SRPRB	RPSA	1	0	0.00138206
RPL11	RPSA	1	0	0.00326555
EIF3I	RPSA	1	0	0.00749844
RPS15	RPSA	1	0	0.00436481
RPL18A	RPSA	1	0	0.0045255
EIF2S3	RPSA	1	0	0.00484727
RPL3	RPSA	1	0	0.0045255
RPL26	RPSA	1	0	0.00412129
RPS10	RPSA	1	0	0.00416858
RPLP0	RPSA	1	0	0.0045255
RPL9	RPSA	1	0	0.0045255
RPLP2	RPSA	1	0	0.00450543
TRAM1	RPSA	1	0	0.00147813
SEC11A	RPSA	1	0	0.00370047
RPL13A	RPSA	1	0	0.00502114
RPL22L1	RPSA	1	0	0.00691889
RPP21	RPSA	1	0	0.00285665
ATP6V0B	AQP9	1	0	0.00588924
ATP6V1E1	AQP9	1	0	0.00834524
ATP6V1C1	AQP9	1	1	0.00834524	0.00681386
PLD1	AQP9	1	1	0.00600943	0.00524017
ALDH3B1	AQP9	1	1	0.00239793	0.00189738
ATP6V0A1	AQP9	0	1		0.00619048
SLC16A7	AQP9	1	1	0.0112185	0.0111291
GK	AQP9	1	1	0.00199667	0.0016534
PLD2	AQP9	0	1		0.00404784
ATP6V0D2	AQP9	1	1	0.00922612	0.00771037
SLC14A2	AQP9	1	0	0.0498403
PLD3	AQP9	0	1		0.00184824
ARG1	AQP9	0	1		0.00270875
ATP6V1E2	AQP9	0	1		0.00150328
ATP6V0E2	AQP9	0	1		0.010495
PRKCZ	AQP9	1	1	0.00375682	0.00374607
SLC16A8	AQP9	1	0	0.0241204
ARG2	AQP9	1	0	0.00340553
CHEBI:16199	AQP9	1	0	0.0833333
TCIRG1	AQP9	1	1	0.0061464	0.00503408
LDHA	AQP9	1	1	0.00144588	0.00126207
ATP6V0A2	AQP9	0	1		0.00946595
ATP6V1B2	AQP9	1	0	0.00766373
SLC5A1	AQP9	1	1	0.0177061	0.0190673
ATP6V1A	AQP9	0	1		0.00579546
ATP6V0C	AQP9	0	1		0.00562362
UEVLD	AQP9	0	1		0.0130398
PRDX6	AQP9	1	1	0.00561502	0.00511396
ATP6V1G1	AQP9	0	1		0.00707633
ATP6V1H	AQP9	0	1		0.00573924
SLC16A3	AQP9	1	0	0.0130384
ATP6AP1	AQP9	1	1	0.0117065	0.00969394
ATP6V1C2	AQP9	1	0	0.00309588
ATP6V1D	AQP9	0	1		0.00470356
CA12	AQP9	1	0	0.000715959
PLCL1	DGKG	1	1	0.0222464	0.0140189
PLCB4	DGKG	0	1		0.0105459
PCNA	DGKG	0	1		0.00334076
PROKR2	DGKG	0	1		0.00760135
SELENOI	DGKG	0	1		0.00805541
LPIN3	DGKG	1	0	0.035904
PLD2	DGKG	0	1		0.00838263
SAMD8	DGKG	1	1	0.0213229	0.0136166
PLCG2	DGKG	1	0	0.00772062
CEPT1	DGKG	1	1	0.018387	0.0115967
PLCH1	DGKG	1	0	0.0192946
SH3KBP1	DGKG	0	1		0.00311483
SGMS2	DGKG	1	1	0.0149047	0.00941029
LPIN1	DGKG	1	0	0.0356527
PDPN	DGKG	0	1		0.00851735
PLCD4	DGKG	1	0	0.0296704
SGMS1	DGKG	1	1	0.0176361	0.0101646
CDS1	DGKG	0	1		0.0148589
PLCB2	DGKG	1	0	0.0176075
BLNK	DGKG	1	0	0.00921569
PNPLA3	DGKG	1	1	0.0252524	0.0163914
PLCH2	DGKG	0	1		0.0109637
PNPLA2	DGKG	1	1	0.0219804	0.0126685
CHPT1	DGKG	0	1		0.0123516
PLCB3	DGKG	0	1		0.0104078
CDS2	DGKG	0	1		0.0172194
PLCE1	DGKG	0	1		0.0115441
CD79B	DGKG	0	1		0.00616658
PLCZ1	DGKG	1	0	0.00799366
TMEM230	DGKG	0	1		0.00198558
DGAT2	DGKG	0	1		0.00739892
PLCB1	DGKG	1	1	0.0121685	0.00788717
PNPLA4	DGKG	0	1		0.0109203
DGAT1	DGKG	0	1		0.0096682
LPIN2	DGKG	0	1		0.0210759
PLCG1	DGKG	1	0	0.00718356
PLCL1	DGKZ	0	1		0.0126365
PLCB4	DGKZ	0	1		0.00923658
PCNA	DGKZ	0	1		0.00368874
PROKR2	DGKZ	0	1		0.00763829
SELENOI	DGKZ	0	1		0.00621915
LPIN3	DGKZ	0	1		0.0166372
PLD2	DGKZ	0	1		0.00800434
SAMD8	DGKZ	0	1		0.0106773
CEPT1	DGKZ	0	1		0.00885067
SH3KBP1	DGKZ	0	1		0.00446547
SGMS2	DGKZ	0	1		0.0075
PDPN	DGKZ	0	1		0.0103557
PLCD4	DGKZ	0	1		0.0165682
SGMS1	DGKZ	0	1		0.0088016
CDS1	DGKZ	0	1		0.0132221
PNPLA3	DGKZ	0	1		0.0135833
PLCH2	DGKZ	0	1		0.00950146
PNPLA2	DGKZ	0	1		0.011081
CHPT1	DGKZ	0	1		0.010125
PLCB3	DGKZ	0	1		0.00926964
CDS2	DGKZ	0	1		0.0132768
PLCE1	DGKZ	0	1		0.0105624
CD79B	DGKZ	0	1		0.00686366
TMEM230	DGKZ	0	1		0.00226312
DGAT2	DGKZ	0	1		0.00654554
PLCB1	DGKZ	0	1		0.00885485
PNPLA4	DGKZ	0	1		0.00815625
DGAT1	DGKZ	0	1		0.00797495
LPIN2	DGKZ	0	1		0.0175124
PLCG1	DGKZ	0	1		0.0072426
NOX5	EPX	1	0	0.039383
AOC1	EPX	1	0	0.000561313
HAO1	EPX	1	0	0.000694444
DUOX1	EPX	1	0	0.0458798
NOX4	EPX	1	0	0.0336666
HAO2	EPX	1	0	0.000944444
PCYOX1	EPX	1	0	0.000968963
IFNG	C2CD5	0	1		0.0331355
EXOC8	C2CD5	0	1		0.0487861
EXOC5	C2CD5	0	1		0.0453701
CALM1	C2CD5	0	1		0.00547743
RALA	C2CD5	0	1		0.0490261
EXOC1	C2CD5	0	1		0.0436381
EXOC4	C2CD5	0	1		0.0504444
EXOC2	C2CD5	0	1		0.0384716
EXOC6	C2CD5	0	1		0.0449852
MYO1C	C2CD5	0	1		0.0224847
EXOC7	C2CD5	0	1		0.0354589
GNA14	CHEBI:28716	1	1	0.0790569	0.048795
GNB2	CHEBI:28716	0	1		0.0253673
GNG7	CHEBI:28716	0	1		0.026334
GNAQ	CHEBI:28716	1	1	0.0615457	0.0472456
GNB4	CHEBI:28716	1	0	0.0280386
GCG	CHEBI:28716	1	1	0.0912871	0.0583212
FFAR4	CHEBI:28716	1	1	0.204124	0.154303
GNG12	CHEBI:28716	0	1		0.0262071
GNB1	CHEBI:28716	0	1		0.0242965
GNG11	CHEBI:28716	0	1		0.0262071
GNG2	CHEBI:28716	0	1		0.026082
GNB3	CHEBI:28716	0	1		0.0257172
GNG3	CHEBI:28716	0	1		0.0258371
GNB5	CHEBI:28716	1	1	0.0360844	0.0264628
GNA11	CHEBI:28716	0	1		0.0480015
GNGT1	CHEBI:28716	1	0	0.0358979
GNG4	CHEBI:28716	1	0	0.0362738
GNA14	CHEBI:52288	1	1	0.0395285	0.0351364
LPAR3	CHEBI:52288	1	0	0.125
GNG10	CHEBI:52288	1	0	0.016855
GNG5	CHEBI:52288	1	0	0.016855
GNB2	CHEBI:52288	1	1	0.0162736	0.0182666
GNG7	CHEBI:52288	0	1		0.0189627
GNAQ	CHEBI:52288	1	1	0.0307729	0.0340207
GNGT2	CHEBI:52288	1	0	0.016855
LPAR5	CHEBI:52288	1	0	0.176777
GNB4	CHEBI:52288	1	0	0.0140193
GNAI3	CHEBI:52288	1	1	0.0238366	0.0283752
P2RY10	CHEBI:52288	1	1	0.176777	0.19245
AGPAT5	CHEBI:52288	1	1	0.102062	0.136083
GNAI2	CHEBI:52288	1	1	0.0127247	0.0139987
LPAR1	CHEBI:52288	1	1	0.102062	0.111111
LPAR2	CHEBI:52288	1	1	0.102062	0.096225
PLPPR2	CHEBI:52288	0	1		0.0453609
AGPAT2	CHEBI:52288	1	1	0.0883883	0.136083
PLPPR4	CHEBI:52288	1	0	0.0668153
GNG12	CHEBI:52288	1	1	0.016855	0.0188713
LPAR6	CHEBI:52288	1	1	0.176777	0.19245
GNB1	CHEBI:52288	1	1	0.0145803	0.0174955
GNG11	CHEBI:52288	1	1	0.016855	0.0188713
CHEBI:57597	CHEBI:52288	1	1	0.0589256	0.0514344
GNG2	CHEBI:52288	1	1	0.0167789	0.0187812
GNB3	CHEBI:52288	1	1	0.0160706	0.0185185
LPAR4	CHEBI:52288	1	0	0.125
GNG3	CHEBI:52288	0	1		0.0186049
GNB5	CHEBI:52288	1	1	0.0180422	0.0190554
GPAT4	CHEBI:52288	0	1		0.111111
GNAI1	CHEBI:52288	1	1	0.014994	0.0165635
GNA11	CHEBI:52288	0	1		0.0345651
GNGT1	CHEBI:52288	1	0	0.017949
GNG4	CHEBI:52288	1	0	0.0181369
GNA14	BDKRB1	1	0	0.0367931
GNAQ	BDKRB1	1	0	0.0233771
GNB4	BDKRB1	1	0	0.0106667
GNAI2	BDKRB1	1	0	0.00951476
GNB1	BDKRB1	1	0	0.0121281
GNB5	BDKRB1	1	0	0.0114791
GNAI1	BDKRB1	1	0	0.00888705
GNGT1	BDKRB1	1	0	0.01843
GNG4	BDKRB1	1	0	0.0161897
KNG1	BDKRB1	1	0	0.0344337
VPS51	ARL1	1	1	0.0450992	0.0304419
COG3	ARL1	1	1	0.0166853	0.0118835
RGP1	ARL1	1	1	0.0333186	0.0259322
COG5	ARL1	1	1	0.0156577	0.0111516
RAB6A	ARL1	1	1	0.0395868	0.023459
VPS53	ARL1	0	1		0.026997
RIC1	ARL1	0	1		0.025249
SCOC	ARL1	1	1	0.0205791	0.0151009
GOLGA4	ARL1	0	1		0.0292102
TMF1	ARL1	0	1		0.005105
VPS54	ARL1	0	1		0.0259091
COG7	ARL1	1	1	0.0188953	0.0134575
GCC2	ARL1	0	1		0.0249615
COG6	ARL1	1	1	0.0155472	0.0110729
SYS1	ARL1	1	0	0.0456383
COG2	ARL1	1	1	0.0155472	0.0113218
COG1	ARL1	1	1	0.0155472	0.0113218
VPS52	ARL1	0	1		0.0281748
STX16	ARL1	1	1	0.0500613	0.0335343
RAB6B	ARL1	0	1		0.0274801
ARFIP2	ARL1	0	1		0.0528352
VAMP4	ARL1	0	1		0.011322
ARFRP1	ARL1	0	1		0.0236723
COG8	ARL1	1	1	0.0155472	0.0110729
SNRNP27	LSM2	1	0	0.0254769
SRSF6	LSM2	1	0	0.0103569
POLR2E	LSM2	1	0	0.00382404
SRSF9	LSM2	1	0	0.0142899
NCBP2	LSM2	1	0	0.00421777
SNRPG	LSM2	1	0	0.017013
POLR2G	LSM2	1	0	0.00653412
LSM4	LSM2	1	0	0.0114944
GTF2F2	LSM2	1	0	0.00370574
U2AF2	LSM2	1	0	0.0145253
SNRPA	LSM2	1	0	0.0254769
SF3A1	LSM2	1	0	0.0127567
LSM8	LSM2	1	0	0.0140371
SNRPE	LSM2	1	0	0.0170289
PHF5A	LSM2	1	0	0.00916992
SNRNP40	LSM2	1	0	0.0179965
LSM5	LSM2	1	0	0.0128611
LSM3	LSM2	1	0	0.0107056
SNRPF	LSM2	1	0	0.016941
SRSF1	LSM2	1	0	0.01073
POLR2J	LSM2	1	0	0.00505006
SNRPD1	LSM2	1	0	0.0176318
SF3B5	LSM2	1	0	0.0106463
SRSF2	LSM2	1	0	0.0125672
PATL1	LSM2	1	0	0.021244
EDC4	LSM2	1	0	0.0287031
DHX9	LSM2	1	0	0.00343464
SNRPN	LSM2	1	0	0.0173834
U2AF1	LSM2	1	0	0.0125728
SNRPB2	LSM2	1	0	0.0175407
GTF2F1	LSM2	1	0	0.00298794
POLR2L	LSM2	1	0	0.00432461
POLR2F	LSM2	1	0	0.0041337
POLR2A	LSM2	1	0	0.00538311
SRSF3	LSM2	1	0	0.0115283
SRSF8	LSM2	1	0	0.0158595
PPIH	LSM2	1	0	0.0177462
SF3B4	LSM2	1	0	0.0125554
YBX1	LSM2	1	0	0.00602688
SNRPC	LSM2	1	0	0.0234104
USP39	LSM2	1	0	0.0199274
LSM1	LSM2	1	0	0.0295925
EDC3	LSM2	1	0	0.0211723
POLR2K	LSM2	1	0	0.00420383
SNRPD2	LSM2	1	0	0.0176318
SMU1	LSM2	1	0	0.0204064
POLR2I	LSM2	1	0	0.00432499
PRPF40A	LSM2	1	0	0.0128585
SF3B6	LSM2	1	0	0.0124032
SNRPD3	LSM2	1	0	0.0148342
POLR2C	LSM2	1	0	0.00488673
SNRPB	LSM2	1	0	0.0148342
POLR2H	LSM2	1	0	0.00464018
SNU13	LSM2	1	0	0.0129984
TXNL4A	LSM2	1	0	0.0173086
NUBP2	NUBP1	1	0	0.294889
ABCB7	NUBP1	1	0	0.0873723
CHEBI:49883	NUBP1	1	0	0.154303
RSPO3	LGR4	0	1		0.0960064
RSPO1	LGR4	1	0	0.0934345
NDP	LGR4	1	0	0.115262
RSPO2	LGR4	0	1		0.110755
RSPO4	LGR4	1	1	0.123667	0.107098
MAP2K4	TAB1	1	1	0.0154483	0.0149138
MAP3K7	TAB1	1	1	0.0126955	0.009853
BIRC3	TAB1	1	1	0.0101117	0.00998126
NT5C1B	TAB1	1	0	0.00315942
IKBKB	TAB1	1	1	0.00877087	0.00856704
IKBKG	TAB1	1	1	0.0106099	0.00874337
UBE2V1	TAB1	1	1	0.00880191	0.00601423
MAP2K6	TAB1	1	0	0.0162507
TRAF2	TAB1	1	1	0.0107517	0.0103299
TLR4	TAB1	1	1	0.00837404	0.0110575
LHPP	TAB1	0	1		0.00601761
AMPD1	TAB1	1	0	0.00281235
TAB2	TAB1	1	1	0.0134858	0.0111189
SHARPIN	TAB1	1	1	0.0128525	0.0114147
MAPK14	TAB1	1	1	0.00497479	0.00494823
TIFA	TAB1	1	1	0.0236263	0.0212895
CHEBI:59271	TAB1	1	1	0.0468293	0.0377426
MAP2K3	TAB1	1	1	0.0185088	0.0178074
TRAF6	TAB1	1	1	0.00932852	0.00911917
TLR3	TAB1	1	1	0.0136087	0.013093
USP4	TAB1	1	1	0.0147061	0.0120363
TAB3	TAB1	1	1	0.0121936	0.0118725
CD14	TAB1	1	1	0.00794107	0.00757868
USP21	TAB1	1	1	0.00915114	0.00817071
PPA1	TAB1	1	1	0.00798686	0.00601761
AMPD2	TAB1	1	1	0.00334657	0.00271401
TICAM1	TAB1	1	1	0.0132738	0.0114225
USP18	TAB1	1	1	0.0102064	0.0100747
TRADD	TAB1	1	1	0.0177902	0.015074
NOD1	TAB1	1	1	0.0170613	0.0153738
MAP2K7	TAB1	1	1	0.0151746	0.0149788
BIRC2	TAB1	1	1	0.0101002	0.00996991
UBE2N	TAB1	1	1	0.00572233	0.00477716
LY96	TAB1	1	1	0.00847707	0.00878632
CHEBI:15915	TAB1	1	1	0.0468293	0.050637
XIAP	TAB1	1	1	0.0162185	0.0148217
AMPD3	TAB1	0	1		0.00268469
TNFRSF1A	TAB1	0	1		0.00928283
TNF	TAB1	1	1	0.0103411	0.0151405
CHUK	TAB1	1	1	0.00916866	0.00868079
USP2	TAB1	0	1		0.00921401
MAP2K4	MAPK12	1	1	0.0186843	0.0200178
PTPN3	MAPK12	1	1	0.09206	0.0713094
NFATC4	MAPK12	1	1	0.0301083	0.0249321
CDH2	MAPK12	1	1	0.0111959	0.0117833
MEF2C	MAPK12	1	1	0.024701	0.0257994
CCND3	MAPK12	1	1	0.01472	0.0157167
DLG1	MAPK12	1	1	0.00450137	0.00535837
MAP2K3	MAPK12	1	1	0.0221971	0.0237
GRB2	MAPK12	1	1	0.00761889	0.00813825
ATF2	MAPK12	1	1	0.0196469	0.0208796
CDC42	MAPK12	1	1	0.00427419	0.00374342
TCF3	MAPK12	1	1	0.0203244	0.0222642
PPARGC1A	MAPK12	1	1	0.0121794	0.0129435
EEF2K	MAPK12	1	0	0.0175887
SNTA1	MAPK12	1	1	0.0380351	0.0416654
MEF2A	MAPK12	1	1	0.0397403	0.0435333
MAPKAPK5	MAPK12	1	0	0.0223443
MEF2D	MAPK12	1	1	0.0293948	0.0322004
SH3BP5	MAPK12	1	0	0.0849156
ABL1	MAPK12	1	1	0.00898417	0.00943744
CDH4	MAPK12	1	0	0.00839074
BOC	MAPK12	1	1	0.0158094	0.0178513
SEC11C	SPCS3	1	1	0.0675776	0.157207
SEC11A	SPCS3	1	1	0.0307416	0.0715149
SEC11C	GIP	0	1		0.00584187
GIPR	GIP	1	1	0.303211	0.276792
PCSK1	GIP	1	1	0.0502022	0.0542245
GATA4	GIP	1	1	0.0137844	0.0118637
SEC11A	GIP	0	1		0.0147862
SEC11C	RPN2	1	1	0.00393159	0.0244629
RPS9	RPN2	1	0	0.00265698
SSR2	RPN2	1	0	0.000379519
RPS3	RPN2	1	0	0.00164783
RPS27A	RPN2	1	0	0.00209632
RPLP1	RPN2	1	0	0.00422384
RPS26	RPN2	1	0	0.00355619
RPS21	RPN2	1	0	0.00322929
RPL6	RPN2	1	0	0.00397997
RPS27L	RPN2	1	1	0.00155733	0.00504807
RPL23	RPN2	1	0	0.00202575
RPL8	RPN2	1	0	0.00424265
MOGS	RPN2	0	1		0.0444961
SSR1	RPN2	1	1	0.000516608	0.00393034
RPL10	RPN2	1	0	0.00297522
RPL7A	RPN2	1	0	0.00382459
RPL41	RPN2	1	0	0.00422384
RPL37	RPN2	1	0	0.0034467
RPL12	RPN2	1	0	0.00422384
RPS27	RPN2	1	0	0.00236352
RPL36A	RPN2	1	0	0.00401598
RPL38	RPN2	1	0	0.00347839
RPL34	RPN2	1	0	0.00424265
RPL35A	RPN2	1	0	0.00329875
RPS25	RPN2	1	0	0.0030416
RPL36	RPN2	1	0	0.00424265
MAGT1	RPN2	1	1	0.0163389	0.0467186
RPS6	RPN2	1	0	0.00185475
RPL35	RPN2	1	0	0.00381088
RPL31	RPN2	1	0	0.00424265
RPS11	RPN2	1	0	0.00309208
RPL13	RPN2	1	0	0.00341094
RPL14	RPN2	1	0	0.00326969
RPS4X	RPN2	1	0	0.00288222
RPS23	RPN2	1	0	0.00267697
RPS18	RPN2	1	0	0.00390804
RPL4	RPN2	1	1	0.00422384	0.0187553
RPS5	RPN2	1	0	0.00246844
RPL23A	RPN2	1	0	0.00424265
RPL26L1	RPN2	1	0	0.00302159
RPL30	RPN2	1	0	0.00253625
RPS2	RPN2	1	0	0.00384862
RPL29	RPN2	1	0	0.00341744
RPL17	RPN2	1	0	0.00424265
RPL32	RPN2	1	0	0.00422384
TUSC3	RPN2	1	1	0.0106021	0.0263528
RPL21	RPN2	1	0	0.00422384
RPS20	RPN2	1	0	0.00318901
SEC61A1	RPN2	1	1	0.000372149	0.00311248
RPN1	RPN2	1	0	0.00810036
RPS12	RPN2	1	0	0.00282197
RPL27	RPN2	1	0	0.00386291
RPL39	RPN2	1	0	0.0022014
RPS14	RPN2	1	0	0.00225669
RPS7	RPN2	1	0	0.00245684
STT3A	RPN2	1	1	0.042766	0.140092
RPS24	RPN2	1	0	0.00254096
RPS3A	RPN2	1	0	0.0027568
RPL24	RPN2	1	0	0.00424265
RPS16	RPN2	1	0	0.0027454
RPL10A	RPN2	1	0	0.00424265
SEC61G	RPN2	1	0	0.000353417
RPS13	RPN2	1	0	0.00282807
RPL7	RPN2	1	0	0.00312154
UBA52	RPN2	1	0	0.00288662
RPL37A	RPN2	1	0	0.00424265
RPS15A	RPN2	1	0	0.00203838
RPL28	RPN2	1	0	0.00424265
RPL22	RPN2	1	0	0.00424265
RPL19	RPN2	1	0	0.00422384
RPL11	RPN2	1	0	0.00226962
RPS15	RPN2	1	0	0.00196154
RPL18A	RPN2	1	0	0.00424265
CHEBI:59084	RPN2	1	1	0.0463739	0.124035
RPL3	RPN2	1	0	0.00424265
RPL26	RPN2	1	0	0.00246263
RPS10	RPN2	1	0	0.00390804
RPLP0	RPN2	1	0	0.00424265
RPL9	RPN2	1	0	0.00424265
RPLP2	RPN2	1	0	0.00422384
TRAM1	RPN2	1	1	0.000359459	0.00283582
SEC11A	RPN2	1	1	0.00287572	0.0178931
RPL13A	RPN2	1	0	0.00311317
RPL22L1	RPN2	1	0	0.00418626
SLC29A2	NT5M	0	1		0.00444264
TYMP	NT5M	0	1		0.0279715
CHEBI:58017	NT5M	0	1		0.113228
CHEBI:60784	NT5M	0	1		0.235702
SLC29A1	NT5M	0	1		0.0129628
NT5C	NT5M	0	1		0.0283482
SRSF6	SYF2	1	0	0.0316002
NCBP2	SYF2	1	0	0.0126336
NKAP	SYF2	1	0	0.0116339
GTF2F2	SYF2	1	0	0.00767806
PLRG1	SYF2	1	0	0.026855
PHF5A	SYF2	1	0	0.0215319
SRSF2	SYF2	1	0	0.0236096
RBM8A	SYF2	1	0	0.0183229
BUD31	SYF2	1	0	0.0237573
BCAS2	SYF2	1	0	0.0237573
GTF2F1	SYF2	1	0	0.00767806
YJU2	SYF2	1	0	0.045223
SRSF3	SYF2	1	0	0.0288557
YBX1	SYF2	1	0	0.0162586
ZNF830	SYF2	1	0	0.0250231
EIF4A3	SYF2	1	0	0.0157497
SAP18	SYF2	1	0	0.0178769
SRSF6	PAPOLA	0	1		0.0151839
SLU7	PAPOLA	0	1		0.0183571
U2AF2	PAPOLA	0	1		0.018563
PABPN1	PAPOLA	0	1		0.0184699
CPSF7	PAPOLA	0	1		0.0398764
SRSF2	PAPOLA	0	1		0.0153164
WDR33	PAPOLA	0	1		0.0109463
POLDIP3	PAPOLA	0	1		0.010049
RNPS1	PAPOLA	0	1		0.015117
DHX38	PAPOLA	0	1		0.0213021
SRSF4	PAPOLA	0	1		0.0184782
THOC6	PAPOLA	0	1		0.0092509
CLP1	PAPOLA	0	1		0.0417135
U2AF1L4	PAPOLA	0	1		0.0218415
MAGOHB	PAPOLA	0	1		0.0166471
THOC1	PAPOLA	0	1		0.0108572
CPSF2	PAPOLA	0	1		0.0353454
CSTF2	PAPOLA	0	1		0.0404402
CHEBI:15701	FKBP14	0	1		0.235702
CHEBI:15701	PIN1	1	1	0.0710669	0.0745356
MAP3K8	PIN1	1	0	0.0299362
PIP4K2C	PIN1	0	1		0.00669196
PKM	PIN1	1	1	0.00678401	0.00643587
TP53INP1	PIN1	0	1		0.072225
MAPT	PIN1	1	0	0.0391988
CHEBI:17392	PIN1	1	0	0.19245
TP53	PIN1	1	1	0.0122139	0.011629
MAP3K11	PIN1	1	1	0.0363824	0.0277641
PIP4K2A	PIN1	1	1	0.00771136	0.00586975
PIP4K2B	PIN1	0	1		0.0064738
PLK1	PIN1	0	1		0.0133423
CHEBI:15701	FKBP3	1	0	0.213201
DYNC1I1	INCENP	0	1		0.00540267
CCNB1	INCENP	0	1		0.0104216
PIAS3	INCENP	0	1		0.00441903
DYNC1I2	INCENP	0	1		0.00444739
AAAS	INCENP	0	1		0.0142754
SEH1L	INCENP	0	1		0.010256
BUB3	INCENP	0	1		0.0135164
BUB1B	INCENP	0	1		0.0128902
CDC42	INCENP	0	1		0.00557406
DYNC1LI2	INCENP	0	1		0.00667662
DYNC1H1	INCENP	0	1		0.00997642
DYNC1LI1	INCENP	0	1		0.0120578
BIRC5	INCENP	0	1		0.0185416
AURKB	INCENP	0	1		0.0156781
DIAPH2	INCENP	0	1		0.00577612
CDK1	INCENP	0	1		0.00558281
BUB1	INCENP	0	1		0.0149074
DYNC1I1	SPTAN1	0	1		0.000777086
COG3	SPTAN1	0	1		0.00660144
SCN3B	SPTAN1	0	1		0.00924271
SLC12A7	SPTAN1	0	1		0.00303614
SCN8A	SPTAN1	0	1		0.00956656
SRC	SPTAN1	0	1		0.00625054
GBF1	SPTAN1	0	1		0.00997079
SLC8B1	SPTAN1	0	1		0.000892248
COG5	SPTAN1	0	1		0.00660144
COPA	SPTAN1	0	1		0.00126001
DYNC1I2	SPTAN1	0	1		0.000986702
ANK2	SPTAN1	0	1		0.00718469
NFASC	SPTAN1	0	1		0.00817406
ANK1	SPTAN1	0	1		0.0106038
SLC12A4	SPTAN1	0	1		0.00292957
GSN	SPTAN1	0	1		0.00902379
ATP2B2	SPTAN1	0	1		0.00142238
SLC1A2	SPTAN1	0	1		0.00339618
BET1L	SPTAN1	0	1		0.0013354
ARF3	SPTAN1	0	1		0.00234438
GNAI2	SPTAN1	0	1		0.00132957
PLS1	SPTAN1	0	1		0.00870387
COG7	SPTAN1	0	1		0.00660144
SCN7A	SPTAN1	0	1		0.00920082
ARCN1	SPTAN1	0	1		0.00121037
NRCAM	SPTAN1	0	1		0.00825339
ARFGAP2	SPTAN1	0	1		0.00658751
DYNC1LI2	SPTAN1	0	1		0.00734669
DYNC1H1	SPTAN1	0	1		0.00503251
COPG2	SPTAN1	0	1		0.00117839
DYNC1LI1	SPTAN1	0	1		0.00712734
COG6	SPTAN1	0	1		0.00660144
SCN1B	SPTAN1	0	1		0.00921479
ARL6IP5	SPTAN1	0	1		0.000731364
COPB1	SPTAN1	0	1		0.00116458
COG2	SPTAN1	0	1		0.0067498
COG1	SPTAN1	0	1		0.0067498
SLC12A6	SPTAN1	0	1		0.00292957
ARF5	SPTAN1	0	1		0.00261314
CD55	SPTAN1	0	1		0.00130479
SCN3A	SPTAN1	0	1		0.00920082
ARFGAP1	SPTAN1	0	1		0.00511376
COPE	SPTAN1	0	1		0.00116458
PJVK	SPTAN1	0	1		0.00434417
ARF1	SPTAN1	0	1		0.00696048
ANK3	SPTAN1	0	1		0.00508646
CACNB2	SPTAN1	0	1		0.00552376
BET1	SPTAN1	0	1		0.00498563
CDH23	SPTAN1	0	1		0.00355621
ARFGAP3	SPTAN1	0	1		0.00657115
COG8	SPTAN1	0	1		0.00660144
VAMP2	SPTAN1	0	1		0.00381737
DYNC1I1	IFT88	1	1	0.0109551	0.00610862
HDAC6	IFT88	0	1		0.0139873
DYNLT2	IFT88	1	0	0.0478211
DYNC1I2	IFT88	0	1		0.00510721
CHEBI:26523	IFT88	1	1	0.101015	0.0714286
CLUAP1	IFT88	1	0	0.0592798
DYNC1LI2	IFT88	0	1		0.00883883
DYNC1H1	IFT88	0	1		0.00875617
DYNC1LI1	IFT88	0	1		0.00873826
DYNLT5	IFT88	1	1	0.0492929	0.0311755
UBAP1	IFT88	0	1		0.0209762
DYNC2H1	IFT88	0	1		0.0317506
DYNC2I2	IFT88	0	1		0.0382004
DYNC2LI1	IFT88	1	1	0.0608077	0.0386864
DYNC1I1	NUP160	1	1	0.0144535	0.00646184
NCBP2	NUP160	1	1	0.00660813	0.00459788
CCNB1	NUP160	0	1		0.00182657
MAD1L1	NUP160	0	1		0.00445219
DYNC1I2	NUP160	0	1		0.00427993
AAAS	NUP160	0	1		0.00873925
BANF1	NUP160	1	1	0.00457757	0.00232125
NEK7	NUP160	0	1		0.00335724
BUB3	NUP160	0	1		0.00418806
NSL1	NUP160	0	1		0.00848561
BUB1B	NUP160	0	1		0.000586822
NEK6	NUP160	1	1	0.00602222	0.00301782
NEK9	NUP160	1	1	0.00530556	0.00223426
CDC42	NUP160	0	1		0.00180279
DYNC1LI2	NUP160	0	1		0.0011131
DYNC1H1	NUP160	0	1		0.0034748
DYNC1LI1	NUP160	0	1		0.00392677
BIRC5	NUP160	1	1	0.00591815	0.00285926
AURKB	NUP160	0	1		0.00202184
NCBP1	NUP160	1	1	0.00869887	0.00372523
EIF4A3	NUP160	0	1		0.00696683
DIAPH2	NUP160	1	1	0.00227203	0.00079886
CDK1	NUP160	0	1		0.00150136
CASC3	NUP160	1	1	0.0178217	0.00789254
BUB1	NUP160	0	1		0.00093741
DYNC1I1	KNTC1	0	1		0.0044998
CCNB1	KNTC1	0	1		0.010434
DYNC1I2	KNTC1	0	1		0.0029165
BUB3	KNTC1	0	1		0.0175762
BUB1B	KNTC1	0	1		0.01451
CDC42	KNTC1	0	1		0.00565137
DYNC1LI2	KNTC1	0	1		0.00645656
DYNC1H1	KNTC1	0	1		0.00868292
DYNC1LI1	KNTC1	0	1		0.0106574
BIRC5	KNTC1	0	1		0.0149205
AURKB	KNTC1	0	1		0.0134525
DIAPH2	KNTC1	0	1		0.00874554
CDK1	KNTC1	0	1		0.00543926
BUB1	KNTC1	0	1		0.0165904
KAT2A	H2AC20	1	1	0.00772556	0.00929727
POLR2E	H2AC20	1	1	0.002363	0.00229449
EHMT1	H2AC20	1	1	0.00620805	0.00658689
H2BC12	H2AC20	1	1	0.00022223	0.000217621
TBP	H2AC20	1	1	0.00252226	0.0026483
IFNA1	H2AC20	1	1	0.00194551	0.00213119
HDAC8	H2AC20	1	1	0.00704585	0.00865716
IFNA2	H2AC20	1	1	0.0123645	0.0135446
CCNB1	H2AC20	1	1	0.00125392	0.00117436
H3C3	H2AC20	1	1	0.00383345	0.00418352
IFNA5	H2AC20	1	1	0.00194551	0.00213119
NCOR1	H2AC20	1	1	0.00484933	0.00535053
RBBP7	H2AC20	1	1	0.00505733	0.00557106
TCF7	H2AC20	1	1	0.00378205	0.0042273
POLR2G	H2AC20	1	1	0.00319817	0.00424974
MBD2	H2AC20	1	0	0.012381
H2BC3	H2AC20	1	1	0.00256941	0.00319275
TADA3	H2AC20	1	0	0.00698493
GATA3	H2AC20	1	1	0.00430066	0.00468489
ASH2L	H2AC20	1	1	0.0034848	0.0037128
KMT2D	H2AC20	1	1	0.00790287	0.00858818
H3C15	H2AC20	1	1	0.00320912	0.00350284
STAG1	H2AC20	1	1	0.00231495	0.00188612
SIRT1	H2AC20	1	1	0.00765965	0.00826641
SIN3B	H2AC20	1	0	0.00449585
EHMT2	H2AC20	1	1	0.00572511	0.00607595
H3C4	H2AC20	1	1	0.00383345	0.00418352
H3C6	H2AC20	1	1	0.00383345	0.0033697
H4C3	H2AC20	1	1	0.00319764	0.00259038
MIS18A	H2AC20	1	0	0.00735084
H4C12	H2AC20	1	1	0.00319764	0.0034659
H2BC11	H2AC20	1	1	0.00263609	0.0034659
RUNX1	H2AC20	1	1	0.00298306	0.00327811
TINF2	H2AC20	1	0	0.00471212
USP16	H2AC20	1	0	0.0100779
RARA	H2AC20	1	1	0.00492818	0.00539855
TBL1XR1	H2AC20	1	1	0.00412878	0.00394674
STAT2	H2AC20	1	1	0.00712616	0.00780632
GP1BA	H2AC20	1	0	0.00259971
POLR2J	H2AC20	1	1	0.00244198	0.0032449
H3C8	H2AC20	1	1	0.00377666	0.00413712
TERF2IP	H2AC20	1	0	0.00569366
H4C11	H2AC20	1	1	0.00319764	0.00259038
IFNB1	H2AC20	1	1	0.00805418	0.00882291
H2BC13	H2AC20	1	1	0.00246449	0.00301837
H2BC17	H2AC20	1	1	0.00257642	0.00319275
IFNA6	H2AC20	1	1	0.00194551	0.00213119
SMC2	H2AC20	1	0	0.00318708
AR	H2AC20	1	1	0.00378045	0.00402121
PHC3	H2AC20	1	1	0.00462365	0.00496908
IFNA13	H2AC20	1	1	0.00211499	0.00231685
MAPK14	H2AC20	1	1	0.00295274	0.00325935
LMNB1	H2AC20	0	1		0.0100506
H2BC10	H2AC20	1	1	0.00277277	0.00301837
DMAP1	H2AC20	1	0	0.0123879
PBX1	H2AC20	1	1	0.00316806	0.00330105
CCND1	H2AC20	1	1	0.00390049	0.00422756
SIN3A	H2AC20	1	1	0.00700111	0.00766934
H2BC6	H2AC20	1	1	0.00277277	0.00301837
GATAD2A	H2AC20	1	1	0.00539795	0.0058397
PAGR1	H2AC20	1	0	0.00437723
PHF19	H2AC20	1	0	0.00842732
RARG	H2AC20	1	0	0.00710856
H2BC21	H2AC20	1	1	0.00261235	0.00323836
CREBBP	H2AC20	1	1	0.00237898	0.00260604
MAPKAPK3	H2AC20	1	1	0.00146482	0.00159345
H3C2	H2AC20	1	1	0.00383345	0.00418352
KNL1	H2AC20	1	0	0.00305223
H4C8	H2AC20	1	1	0.00319764	0.0034659
BMI1	H2AC20	1	1	0.00607539	0.00644658
SCMH1	H2AC20	1	1	0.00733355	0.0079242
MAFB	H2AC20	0	1		0.00472656
ORC1	H2AC20	1	0	0.00305693
H3C14	H2AC20	1	1	0.00268205	0.00350284
DNMT1	H2AC20	1	1	0.0045011	0.00463868
H2BC9	H2AC20	1	1	0.00257642	0.00319275
BCL9L	H2AC20	1	1	0.00332139	0.0036384
HDAC3	H2AC20	1	1	0.00549919	0.00648402
IFNA10	H2AC20	1	1	0.00194551	0.00213119
H4C6	H2AC20	1	1	0.00319764	0.0034659
H2BC14	H2AC20	1	1	0.00257642	0.00319275
ZNF217	H2AC20	1	1	0.00542171	0.00593919
POLR2L	H2AC20	1	1	0.00274518	0.00376972
BCL9	H2AC20	1	1	0.00332139	0.0036384
POLR2F	H2AC20	1	1	0.00224378	0.0032449
POLR2A	H2AC20	1	1	0.00315806	0.00307458
MAPK11	H2AC20	1	1	0.0023374	0.00243058
BABAM1	H2AC20	1	0	0.00385682
EGR2	H2AC20	1	1	0.00322293	0.00336277
NR5A2	H2AC20	1	1	0.00432933	0.00470218
CBX2	H2AC20	1	1	0.00443297	0.00472656
BRMS1	H2AC20	1	0	0.00811447
H4C15	H2AC20	1	1	0.00319764	0.0034659
H3C12	H2AC20	1	1	0.00383345	0.00418352
SMC1A	H2AC20	1	1	0.00200272	0.00209409
SUZ12	H2AC20	1	1	0.00202114	0.00222819
POLR2B	H2AC20	1	1	0.00296218	0.00243804
H4C13	H2AC20	1	1	0.00319764	0.0034659
JUN	H2AC20	1	1	0.0044534	0.00487845
CBX4	H2AC20	1	1	0.00468489	0.00506496
GATA1	H2AC20	1	1	0.00428663	0.00466556
CBX6	H2AC20	1	1	0.00456149	0.00499686
TCF7L1	H2AC20	1	1	0.00515485	0.00564685
H3C7	H2AC20	1	1	0.00383345	0.00418352
HDAC1	H2AC20	1	1	0.00539579	0.00580272
H4C5	H2AC20	1	1	0.00319764	0.0034659
TCF7L2	H2AC20	1	1	0.00442681	0.00484933
IFNA4	H2AC20	1	1	0.00194551	0.00213119
SMARCA5	H2AC20	1	0	0.0108324
NCOA6	H2AC20	1	1	0.00379291	0.00408624
DPY30	H2AC20	1	0	0.00485932
PHC1	H2AC20	1	1	0.00554003	0.00587609
BAZ1B	H2AC20	1	0	0.00632442
NCOA3	H2AC20	1	1	0.00317999	0.0034361
CBFB	H2AC20	1	1	0.00295531	0.00317905
JAK1	H2AC20	1	1	0.0022509	0.00233236
H4C2	H2AC20	1	1	0.00319764	0.0034659
KDM4B	H2AC20	1	1	0.00490453	0.00523661
SIRT6	H2AC20	1	1	0.00773219	0.0085429
MBD3	H2AC20	1	1	0.00694096	0.00698265
H2BC12L	H2AC20	1	1	3.20315e-05	3.4824e-05
H2BC15	H2AC20	1	1	0.00257642	0.00238623
H3C11	H2AC20	1	1	0.00383345	0.00418352
IFNA7	H2AC20	1	1	0.00212853	0.00233169
RARB	H2AC20	1	0	0.00686753
CBX1	H2AC20	1	0	0.0117598
POLR2K	H2AC20	1	1	0.00260668	0.0026656
PHC2	H2AC20	1	1	0.00471644	0.00509817
CBX3	H2AC20	1	1	0.0111763	0.00820629
H4C4	H2AC20	1	1	0.00319764	0.0034659
IFNA16	H2AC20	1	1	0.00194551	0.00213119
POLR2I	H2AC20	1	1	0.00244198	0.0032449
GATAD2B	H2AC20	1	1	0.00557733	0.00595094
EED	H2AC20	1	1	0.00671014	0.00726658
H2BC1	H2AC20	1	1	0.00293516	0.00319275
APCS	H2AC20	1	0	0.0049483
ACD	H2AC20	1	0	0.0044876
KAT2B	H2AC20	1	1	0.00554271	0.00607173
SETD1A	H2AC20	1	0	0.00557507
PML	H2AC20	1	1	0.00514379	0.00576892
H3-3B	H2AC20	1	1	0.00302215	0.00278454
RNF2	H2AC20	1	1	0.00596658	0.00632585
PRMT1	H2AC20	1	1	0.00577056	0.0059436
NEIL3	H2AC20	1	0	0.00307743
POU2F1	H2AC20	1	1	0.00488434	0.00527463
IFNA14	H2AC20	1	1	0.00194551	0.00213119
H3C1	H2AC20	1	1	0.00317853	0.00418352
SAP18	H2AC20	1	0	0.00479496
H4C9	H2AC20	1	1	0.00277419	0.00258534
BARD1	H2AC20	1	0	0.00367815
TAF10	H2AC20	1	0	0.00475898
IFNA17	H2AC20	1	1	0.00194551	0.00213119
IFNA21	H2AC20	1	1	0.00194551	0.00213119
H4C1	H2AC20	1	1	0.00319764	0.0034659
POLR2D	H2AC20	1	1	0.00296218	0.00257685
POLR2C	H2AC20	1	1	0.002363	0.0032449
IFNAR2	H2AC20	1	1	0.00180637	0.00197878
H3C13	H2AC20	1	1	0.00320912	0.00350284
IFNA8	H2AC20	1	1	0.00194551	0.00213119
H4C14	H2AC20	1	1	0.00319764	0.0034659
CDK1	H2AC20	1	0	0.00129858
HDAC10	H2AC20	1	1	0.00722736	0.00791717
BRCA1	H2AC20	1	1	0.00360042	0.00388731
HCFC1	H2AC20	1	0	0.00879593
POLR2H	H2AC20	1	1	0.00224378	0.0032449
YY1	H2AC20	1	1	0.0053131	0.00574312
HDAC2	H2AC20	1	1	0.00610188	0.00632911
CBX8	H2AC20	1	1	0.00437265	0.00472656
BABAM2	H2AC20	1	0	0.00399378
ACTB	H2AC20	1	0	0.00470826
NSRP1	SRSF6	0	1		0.0088633
ALYREF	SRSF6	1	0	0.00488918
SLU7	SRSF6	1	1	0.0173563	0.0115001
DHX16	SRSF6	0	1		0.00743906
SARNP	SRSF6	1	0	0.00669489
NKAP	SRSF6	1	1	0.0073662	0.00540833
LSM4	SRSF6	1	0	0.00981253
GTF2F2	SRSF6	1	1	0.00359533	0.00257811
SYMPK	SRSF6	1	1	0.00385164	0.00244768
PLRG1	SRSF6	1	1	0.0177304	0.0126154
CCAR1	SRSF6	0	1		0.00404217
PABPN1	SRSF6	0	1		0.00882898
SF3A1	SRSF6	1	1	0.0118465	0.00945868
SF1	SRSF6	0	1		0.0162989
LSM8	SRSF6	1	1	0.0174109	0.014816
PHF5A	SRSF6	1	0	0.00877647
MAGOH	SRSF6	1	0	0.0186629
THOC7	SRSF6	1	0	0.0107504
BUD13	SRSF6	1	0	0.00928846
LSM5	SRSF6	1	1	0.010288	0.00824874
CPSF7	SRSF6	0	1		0.0113047
LSM3	SRSF6	1	0	0.00926126
SRSF1	SRSF6	1	1	0.011814	0.0109486
SMNDC1	SRSF6	0	1		0.0118051
SF3B5	SRSF6	1	0	0.012043
SART1	SRSF6	0	1		0.0107457
DHX9	SRSF6	1	0	0.00572933
RNPS1	SRSF6	0	1		0.0101987
BUD31	SRSF6	1	0	0.00874541
U2AF1	SRSF6	1	0	0.0105504
BCAS2	SRSF6	1	1	0.00924661	0.00622996
DHX38	SRSF6	0	1		0.0176219
SRSF4	SRSF6	0	1		0.0113682
GTF2F1	SRSF6	1	1	0.00336956	0.00241096
YJU2	SRSF6	1	1	0.018602	0.0118214
PNN	SRSF6	0	1		0.00661863
CDC5L	SRSF6	0	1		0.00613247
SF3B4	SRSF6	1	1	0.0115491	0.00918722
AQR	SRSF6	0	1		0.00897669
UBL5	SRSF6	1	1	0.0121558	0.0117227
YBX1	SRSF6	1	1	0.00859392	0.00665682
SF3B1	SRSF6	0	1		0.0081612
CLP1	SRSF6	1	0	0.0191526
STEEP1	SRSF6	0	1		0.0015771
DHX15	SRSF6	0	1		0.00576703
MAGOHB	SRSF6	1	1	0.0165827	0.0098516
SDE2	SRSF6	0	1		0.00779099
ACIN1	SRSF6	0	1		0.00616758
CPSF2	SRSF6	0	1		0.0150668
CSTF2	SRSF6	1	1	0.0203673	0.0172672
SAP18	SRSF6	1	0	0.00958399
SF3B6	SRSF6	1	0	0.0104232
UPF3B	SRSF6	0	1		0.00583734
THOC2	SRSF6	0	1		0.00578315
SRSF7	SRSF6	0	1		0.0103031
ZC3H11A	SRSF6	0	1		0.00643947
SRSF5	SRSF6	0	1		0.00994231
IL6ST	LIFR	1	1	0.0513142	0.0554256
CNTFR	LIFR	1	1	0.0995556	0.0703964
RUNX1	LIFR	1	1	0.00480237	0.00481754
CRLF1	LIFR	1	1	0.105611	0.0746783
CLCF1	LIFR	0	1		0.0896667
CBFB	LIFR	1	1	0.00332602	0.00326609
OSM	LIFR	1	1	0.0881421	0.152667
CD28	BAIAP2	0	1		0.00353345
WASF2	BAIAP2	0	1		0.0104588
BDNF	BAIAP2	1	0	0.00808586
NTRK2	BAIAP2	1	1	0.00601869	0.00502177
PIK3R1	BAIAP2	1	1	0.00421638	0.00312322
PIP5K1A	BAIAP2	1	1	0.0042507	0.00271202
CYFIP2	BAIAP2	1	0	0.0104128
PIP5K1B	BAIAP2	1	1	0.00117991	0.000917585
PDGFRA	BAIAP2	1	1	0.00584042	0.00492789
SHC1	BAIAP2	0	1		0.00339094
PIP5K1C	BAIAP2	0	1		0.00256834
STAT3	BAIAP2	1	1	0.00469181	0.0036549
NTRK3	BAIAP2	1	1	0.0060027	0.00448952
ABI1	BAIAP2	0	1		0.00988205
ACTG1	BAIAP2	1	1	0.0167112	0.00973881
PLCG2	BAIAP2	1	0	0.00376904
CD19	BAIAP2	1	0	0.00372956
PIK3CD	BAIAP2	1	0	0.00319016
NRG3	BAIAP2	0	1		0.00493736
BTC	BAIAP2	0	1		0.00360707
RAC3	BAIAP2	1	1	0.0163203	0.0117407
BAG4	BAIAP2	0	1		0.00265794
CSF1	BAIAP2	0	1		0.00368122
PIK3CA	BAIAP2	1	1	0.00450198	0.00332919
PIK3AP1	BAIAP2	0	1		0.00290025
CDC42	BAIAP2	0	1		0.00348088
WASF1	BAIAP2	1	1	0.0184638	0.0101189
PIK3R3	BAIAP2	0	1		0.00294196
PDGFA	BAIAP2	0	1		0.00447094
CLTC	BAIAP2	1	1	0.00261962	0.00205736
PIK3C3	BAIAP2	0	1		0.00209231
ARPC5	BAIAP2	0	1		0.00567009
PIK3R4	BAIAP2	1	1	0.00355535	0.00218966
RAC1	BAIAP2	0	1		0.00411219
HGF	BAIAP2	1	1	0.00480674	0.00389377
ABI2	BAIAP2	1	1	0.0116193	0.00874181
B2M	BAIAP2	0	1		0.00313956
PIK3CG	BAIAP2	0	1		0.00215346
CYFIP1	BAIAP2	1	1	0.0114352	0.00976729
PDGFRB	BAIAP2	1	1	0.00557258	0.00466936
BCR	BAIAP2	1	1	0.00418471	0.00346193
STAT1	BAIAP2	0	1		0.00306179
ARPC1B	BAIAP2	0	1		0.0114504
ABL1	BAIAP2	1	1	0.00630063	0.00454561
NCKAP1	BAIAP2	1	1	0.0128918	0.0107229
EGFR	BAIAP2	1	1	0.00313799	0.00229462
WASF3	BAIAP2	0	1		0.0131409
NCKAP1L	BAIAP2	1	0	0.00851473
MAPK3	BAIAP2	0	1		0.0033423
CD3G	BAIAP2	1	1	0.00345597	0.00283469
MAPK1	BAIAP2	0	1		0.00343291
SH2D2A	BAIAP2	0	1		0.00593105
TGFA	BAIAP2	0	1		0.00364162
ACTB	BAIAP2	0	1		0.00410785
C1D	EXOSC4	1	0	0.0488482
DIS3	EXOSC4	1	1	0.089551	0.131251
C1D	UTP20	1	1	0.0273753	0.0187154
NOP58	UTP20	1	0	0.0558677
UTP25	UTP20	1	1	0.043	0.0186957
RPS27L	UTP20	0	1		0.00883179
NOC4L	UTP20	0	1		0.0324217
UTP15	UTP20	0	1		0.0254428
WDR46	UTP20	0	1		0.0277284
UTP6	UTP20	1	0	0.0703667
HEATR1	UTP20	1	1	0.0551962	0.0257354
WDR43	UTP20	0	1		0.023131
BMS1	UTP20	1	0	0.0578433
WDR75	UTP20	1	0	0.0583667
UTP3	UTP20	0	1		0.0247204
NOL11	UTP20	1	1	0.0579977	0.0246002
UTP4	UTP20	0	1		0.030058
NOL6	UTP20	0	1		0.0237742
UTP11	UTP20	0	1		0.0193087
WDR3	UTP20	0	1		0.0274788
RRP7A	UTP20	0	1		0.0234857
DHX37	UTP20	1	1	0.0505402	0.021706
NIP7	UTP20	0	1		0.023983
RRP9	UTP20	0	1		0.0270059
TBL3	UTP20	0	1		0.0309596
WDR36	UTP20	0	1		0.0270059
NOP14	UTP20	1	1	0.0755857	0.0320603
UTP18	UTP20	0	1		0.0336786
BOP1	UTP20	0	1		0.0178743
C1D	EXOSC1	1	0	0.0493155
DIS3	EXOSC1	1	1	0.0909954	0.133368
C1D	KRR1	0	1		0.0320122
RPS27L	KRR1	0	1		0.0252672
HEATR1	KRR1	0	1		0.0633521
BMS1	KRR1	0	1		0.0562329
DHX37	KRR1	0	1		0.0562329
NIP7	KRR1	0	1		0.042695
BOP1	KRR1	0	1		0.044686
CHEBI:16144	SEPSECS	1	0	0.5
CHEBI:58618	SEPSECS	1	0	0.5
SEPHS2	SEPSECS	0	1		0.0409946
PIGH	GXYLT1	0	1		0.00798112
MGAT4C	GXYLT1	1	1	0.0205233	0.0148757
PIGA	GXYLT1	1	1	0.0112856	0.00741848
B4GALT3	GXYLT1	0	1		0.00802955
B3GALT5	GXYLT1	1	1	0.0193404	0.0128698
GCNT2	GXYLT1	1	1	0.0227231	0.0137182
XYLT2	GXYLT1	1	1	0.0520566	0.0369693
PIGQ	GXYLT1	0	1		0.00741848
CSGALNACT2	GXYLT1	1	1	0.013561	0.0102003
GCNT4	GXYLT1	1	1	0.0200868	0.0151864
ALG5	GXYLT1	0	1		0.0141566
B4GALT4	GXYLT1	0	1		0.00936562
B3GNT5	GXYLT1	1	1	0.0181814	0.014182
CHPF2	GXYLT1	0	1		0.0111046
CHSY1	GXYLT1	1	1	0.0152482	0.0110521
LFNG	GXYLT1	0	1		0.000955353
MGAT5	GXYLT1	1	1	0.0202715	0.0148757
B4GAT1	GXYLT1	0	1		0.0126278
OGT	GXYLT1	1	1	0.0262613	0.0163572
MGAT3	GXYLT1	0	1		0.0147231
POGLUT1	GXYLT1	1	1	0.0258603	0.0162022
B4GALT7	GXYLT1	0	1		0.0126296
EXT1	GXYLT1	1	1	0.0166715	0.012058
PIGP	GXYLT1	0	1		0.00741848
GBGT1	GXYLT1	1	1	0.0111919	0.00839906
B3GALT1	GXYLT1	1	0	0.0232006
MGAT1	GXYLT1	0	1		0.0142921
MGAT2	GXYLT1	0	1		0.0145752
B3GNT3	GXYLT1	1	1	0.0195209	0.0148915
C1GALT1	GXYLT1	1	1	0.0003045	0.000189825
PLOD3	GXYLT1	0	1		0.0109517
EXTL3	GXYLT1	1	1	0.0208226	0.0118094
XYLT1	GXYLT1	1	1	0.0507408	0.0402881
PIGC	GXYLT1	0	1		0.00741848
B3GALT6	GXYLT1	0	1		0.013901
B3GLCT	GXYLT1	0	1		0.012665
ALG14	GXYLT1	1	0	0.0259602
ABO	GXYLT1	1	0	0.0109096
MGAT5B	GXYLT1	1	0	0.0325473
B4GALT5	GXYLT1	0	1		0.0156083
A4GALT	GXYLT1	0	1		0.00741793
B3GALNT1	GXYLT1	1	1	0.0180151	0.0134421
ALG13	GXYLT1	1	1	0.0259602	0.0155372
MGAT4B	GXYLT1	0	1		0.0158405
B4GALT2	GXYLT1	0	1		0.00844395
B3GAT2	GXYLT1	1	1	0.0151504	0.00971909
B3GALT2	GXYLT1	0	1		0.0154881
DPM2	GXYLT1	0	1		0.0109747
GALNT4	GXYLT1	1	1	0.0276067	0.0165697
FGF1	ANOS1	0	1		0.0125558
FGF2	ANOS1	0	1		0.0107917
FGF17	ANOS1	0	1		0.0209771
CHEBI:28815	ANOS1	1	1	0.258199	0.0883883
FGF1	CD28	0	1		0.00497515
WASF2	CD28	0	1		0.00363302
AKT1	CD28	0	1		0.00341198
NTRK2	CD28	0	1		0.00452406
FGF2	CD28	0	1		0.00455153
PIK3R1	CD28	0	1		0.00274145
PIP5K1A	CD28	0	1		0.00162047
PIP5K1B	CD28	0	1		0.00110248
RHOA	CD28	0	1		0.00283128
PDGFRA	CD28	0	1		0.00351789
GNB2	CD28	0	1		0.00173115
SHC1	CD28	0	1		0.00319533
PIP5K1C	CD28	0	1		0.00153276
GNG7	CD28	0	1		0.00194849
PIP4K2C	CD28	0	1		0.00196067
GAB2	CD28	0	1		0.0047959
STAT3	CD28	0	1		0.00417896
NTRK3	CD28	0	1		0.00460889
LAT	CD28	0	1		0.00702134
DVL3	CD28	0	1		0.00261668
ATIC	CD28	0	1		0.00172768
ABI1	CD28	0	1		0.00434125
DVL2	CD28	0	1		0.00223388
FGF17	CD28	0	1		0.00478387
FGFR3	CD28	0	1		0.00449889
PTEN	CD28	0	1		0.00372967
GAB1	CD28	0	1		0.00450773
FGF7	CD28	0	1		0.0048169
VAV3	CD28	0	1		0.00568676
SH3KBP1	CD28	0	1		0.00273391
NRG3	CD28	0	1		0.00267364
LCK	CD28	0	1		0.00561436
NCK1	CD28	0	1		0.00650352
BTC	CD28	0	1		0.00252369
PDPK1	CD28	0	1		0.0042297
BAG4	CD28	0	1		0.00228205
CSF1	CD28	0	1		0.00447202
PIK3CA	CD28	0	1		0.00249364
INPPL1	CD28	0	1		0.00430817
CUX1	CD28	0	1		0.00397105
GRB2	CD28	0	1		0.003631
PTN	CD28	0	1		0.0047711
DVL1	CD28	0	1		0.00217275
PIK3AP1	CD28	0	1		0.00361127
CDC42	CD28	0	1		0.00195682
WASF1	CD28	0	1		0.00302112
SOS1	CD28	0	1		0.0053279
PIK3R3	CD28	0	1		0.00381014
PDGFA	CD28	0	1		0.00331468
CLTC	CD28	0	1		0.00137458
VAV2	CD28	0	1		0.00513637
CEP43	CD28	0	1		0.00369184
PIK3C3	CD28	0	1		0.00232281
GNG12	CD28	0	1		0.00230449
PIK3R4	CD28	0	1		0.00217047
CPSF6	CD28	0	1		0.00189138
RAC1	CD28	0	1		0.00261721
HGF	CD28	0	1		0.00363446
ABI2	CD28	0	1		0.00325149
FGF18	CD28	0	1		0.00522263
B2M	CD28	0	1		0.00318209
GNB1	CD28	0	1		0.00227019
GNG11	CD28	0	1		0.00230449
PIK3CG	CD28	0	1		0.00320468
ERLIN2	CD28	0	1		0.00329345
MDK	CD28	0	1		0.00603236
PIP4K2A	CD28	0	1		0.00155889
CYFIP1	CD28	0	1		0.00435605
PDGFRB	CD28	0	1		0.00359295
GNG2	CD28	0	1		0.00188838
GNB3	CD28	0	1		0.00304457
BCR	CD28	0	1		0.00277056
GNG3	CD28	0	1		0.0050242
PIP4K2B	CD28	0	1		0.00203676
MYO18A	CD28	0	1		0.00507719
ZMYM2	CD28	0	1		0.00710504
GNB5	CD28	0	1		0.00222341
FGFR4	CD28	0	1		0.00522624
FCGR1A	CD28	0	1		0.00698709
AP2M1	CD28	0	1		0.00125043
CD79B	CD28	0	1		0.0046432
STAT1	CD28	0	1		0.0033327
NCKAP1	CD28	0	1		0.00408319
TRIM24	CD28	0	1		0.00306498
EGFR	CD28	0	1		0.0025256
WASF3	CD28	0	1		0.00301068
TFG	CD28	0	1		0.00245242
CD3G	CD28	0	1		0.00335292
FGFR2	CD28	0	1		0.00415888
SH2D2A	CD28	0	1		0.00695203
TGFA	CD28	0	1		0.0029782
FGF19	CD28	0	1		0.00558118
PLCG1	CD28	0	1		0.00314836
RPP25	LTV1	0	1		0.00327778
RPS27L	LTV1	0	1		0.0101057
CSNK1E	LTV1	0	1		0.0030685
CSNK1D	LTV1	0	1		0.00522917
RPP30	LTV1	0	1		0.00327778
RPP40	LTV1	0	1		0.0351111
PNO1	LTV1	0	1		0.0684281
NOB1	LTV1	0	1		0.0492928
RPP14	LTV1	0	1		0.00327778
RPS10	LTV1	0	1		0.0016089
RPP21	LTV1	0	1		0.00362662
UGT2B11	CHEBI:15882	1	1	0.0471405	0.0302199
UGT2B10	CHEBI:15882	1	1	0.057735	0.0322749
UGT1A6	CHEBI:15882	0	1		0.0322749
UGT2B7	CHEBI:15882	1	1	0.0471405	0.0317821
UGT1A9	CHEBI:15882	0	1		0.0302199
UGT2B15	CHEBI:15882	1	1	0.0476731	0.0322749
SULT1A1	CHEBI:15882	0	1		0.0860663
UGT2A3	CHEBI:15882	1	1	0.316228	0.182574
UGT3A1	CHEBI:15882	1	1	0.316228	0.258199
UGT2B4	CHEBI:15882	1	1	0.057735	0.0322749
UGT1A1	CHEBI:15882	1	1	0.0438529	0.0308607
UGT1A4	CHEBI:15882	0	1		0.030429
UGT2B28	CHEBI:15882	0	1		0.0322749
UGT3A2	CHEBI:15882	1	1	0.316228	0.258199
UGT2A1	CHEBI:15882	1	1	0.0456435	0.0294245
UGT2B11	PIGH	0	1		0.00318016
UGT2B10	PIGH	0	1		0.00505266
GLB1	PIGH	0	1		0.0062066
MGAT4C	PIGH	0	1		0.0058955
PIGA	PIGH	0	1		0.00985768
UGT1A6	PIGH	0	1		0.00319766
B4GALT3	PIGH	0	1		0.00440966
B3GALT5	PIGH	0	1		0.00547049
GCNT2	PIGH	0	1		0.00236733
PIGQ	PIGH	0	1		0.0068764
CSGALNACT2	PIGH	0	1		0.00526493
PLD2	PIGH	0	1		0.00248909
GCNT4	PIGH	0	1		0.00579351
ALG5	PIGH	0	1		0.00733834
NME5	PIGH	0	1		0.00159588
B4GALT4	PIGH	0	1		0.00537295
B3GNT5	PIGH	0	1		0.00601612
NME2	PIGH	0	1		0.00158102
UGT2B7	PIGH	0	1		0.00439272
CHPF2	PIGH	0	1		0.00675674
CHSY1	PIGH	0	1		0.00498262
ENTPD5	PIGH	0	1		0.00662479
SBF1	PIGH	0	1		0.0136513
LFNG	PIGH	0	1		0.000513627
UAP1	PIGH	0	1		0.0047158
CHEBI:57705	PIGH	0	1		0.0144247
UGT1A9	PIGH	0	1		0.0026839
PNPT1	PIGH	0	1		0.00221898
CMPK1	PIGH	0	1		0.00347473
MGAT5	PIGH	0	1		0.00462562
B4GAT1	PIGH	0	1		0.00576158
OGT	PIGH	0	1		0.00290071
MGAT3	PIGH	0	1		0.00355352
UGT2B15	PIGH	0	1		0.00401916
POGLUT1	PIGH	0	1		0.00433408
B4GALT7	PIGH	0	1		0.0054774
EXT1	PIGH	0	1		0.00539612
GYS2	PIGH	0	1		0.00215091
PIGP	PIGH	0	1		0.00985768
CDIPT	PIGH	0	1		0.00864308
PI4KB	PIGH	0	1		0.00404933
GBGT1	PIGH	0	1		0.00623414
MGAT1	PIGH	0	1		0.00600721
PIK3C3	PIGH	0	1		0.00195503
ABCD1	PIGH	0	1		0.00235735
GALC	PIGH	0	1		0.00679913
MGAT2	PIGH	0	1		0.00612617
B3GNT3	PIGH	0	1		0.00582903
UAP1L1	PIGH	0	1		0.0107034
C1GALT1	PIGH	0	1		0.000173689
PLOD3	PIGH	0	1		0.00411717
EXTL3	PIGH	0	1		0.00242285
PIGC	PIGH	0	1		0.00985768
B3GALT6	PIGH	0	1		0.00596294
B3GLCT	PIGH	0	1		0.00616152
B4GALT5	PIGH	0	1		0.0038704
NME7	PIGH	0	1		0.000344885
NME6	PIGH	0	1		0.000378922
UGT2B4	PIGH	0	1		0.00444316
B4GALT6	PIGH	0	1		0.00395733
PIGL	PIGH	0	1		0.0240118
NME4	PIGH	0	1		0.0029691
A4GALT	PIGH	0	1		0.00476484
B3GALNT1	PIGH	0	1		0.00713513
SACM1L	PIGH	0	1		0.0107505
ALG13	PIGH	0	1		0.00805928
MGAT4B	PIGH	0	1		0.00671659
B4GALT2	PIGH	0	1		0.00241826
UGT1A1	PIGH	0	1		0.00356432
GNE	PIGH	0	1		0.00799252
B3GAT2	PIGH	0	1		0.00498855
NME3	PIGH	0	1		0.00233692
UGT1A4	PIGH	0	1		0.00304393
RRM2	PIGH	0	1		0.00300156
B3GALT2	PIGH	0	1		0.00707521
UGT2B28	PIGH	0	1		0.00448291
DPM2	PIGH	0	1		0.0055467
GALNT4	PIGH	0	1		0.00670407
UGT2A1	PIGH	0	1		0.00268977
AK3	PIGH	0	1		0.00383414
PEBP1	CNKSR2	0	1		0.0134746
HRAS	CNKSR2	1	0	0.0233767
PAPSS1	CNKSR2	0	1		0.00238767
RAF1	CNKSR2	1	1	0.0280701	0.0196217
ZC3HAV1	CNKSR2	1	1	0.0458244	0.0269607
NRAS	CNKSR2	0	1		0.0124499
TENT4A	CNKSR2	1	1	0.0225989	0.0126331
KSR1	CNKSR2	1	1	0.0640153	0.0290465
BCL2L11	CNKSR2	1	1	0.0263178	0.0160473
ARAF	CNKSR2	0	1		0.0172093
SND1	CNKSR2	0	1		0.0116362
KDM7A	CNKSR2	1	1	0.0186595	0.0110391
AP3B1	CNKSR2	0	1		0.00323
KRAS	CNKSR2	1	1	0.0265659	0.0167661
ESRP1	CNKSR2	1	1	0.0252469	0.00932303
BRAF	CNKSR2	1	1	0.0397433	0.0187849
MAP2K2	CNKSR2	0	1		0.0191978
QKI	CNKSR2	0	1		0.0093482
TRIM24	CNKSR2	1	1	0.00947338	0.00610563
MARK3	CNKSR2	0	1		0.0240304
FXR1	CNKSR2	0	1		0.0254659
TRAK1	CNKSR2	1	1	0.0142514	0.0084666
YWHAB	CNKSR2	0	1		0.0216899
MAPK3	CNKSR2	0	1		0.0120549
MAP2K1	CNKSR2	1	1	0.0294745	0.017712
MAPK1	CNKSR2	0	1		0.0112299
DLD	QDPR	1	0	0.0176913
PAH	QDPR	1	0	0.0626375
BCKDHB	QDPR	1	0	0.0254889
AMT	QDPR	1	0	0.0338704
PCBD2	QDPR	1	0	0.0806381
DLD	GCSH	1	0	0.0109081
SHMT2	GCSH	1	0	0.0181577
CHEBI:49883	GCSH	1	0	0.0771517
MTHFD1L	GCSH	1	0	0.0117655
CPS1	GCSH	1	0	0.0145228
ENTPD8	GCSH	1	0	0.0142205
MTHFD2	GCSH	1	0	0.0276487
GLYAT	GCSH	1	0	0.0221529
GLUD2	GCSH	1	0	0.0522558
SLC27A5	GCSH	1	0	0.00925077
ALAS2	GCSH	1	0	0.00583732
MTHFD1	GCSH	1	0	0.0166701
DLD	BCKDK	1	1	0.0367846	0.0293931
BCKDHB	BCKDK	0	1		0.0269634
DBT	BCKDK	1	1	0.0910053	0.0707138
DLD	GPX4	1	1	0.00525328	0.0051411
ADH4	GPX4	1	1	0.00732023	0.0066551
ADH1A	GPX4	1	0	0.00724814
ADH1B	GPX4	1	1	0.0072347	0.00644708
PKM	GPX4	1	1	0.00430842	0.00430842
GSS	GPX4	1	1	0.00854786	0.00870189
GSTO1	GPX4	1	0	0.0130558
GSTZ1	GPX4	1	0	0.0107497
TXNDC12	GPX4	1	1	0.0217774	0.0236746
PECR	GPX4	1	0	0.0137501
ADH7	GPX4	1	1	0.0077139	0.00698972
PKLR	GPX4	0	1		0.00394056
BCKDHB	GPX4	0	1		0.00421759
DUOX2	GPX4	0	1		0.00930116
BCKDHA	GPX4	0	1		0.00898359
GSTM2	GPX4	1	1	0.0201003	0.0181814
GSTK1	GPX4	1	0	0.00619677
ADH6	GPX4	1	1	0.0069504	0.00624037
GSTM3	GPX4	1	0	0.0106704
ACADM	GPX4	1	1	0.00717388	0.00605333
LTC4S	GPX4	1	0	0.0254734
ADH1C	GPX4	1	0	0.00682207
TST	GPX4	1	1	0.00745679	0.00807923
ACADS	GPX4	1	1	0.0113028	0.0072187
HAGH	GPX4	1	1	0.00366855	0.00395482
AOC3	GPX4	1	1	0.00506835	0.00380126
ADH5	GPX4	1	1	0.00692036	0.00610778
AOC2	GPX4	0	1		0.00311115
GSR	GPX4	1	0	0.0068871
DHFR	GPX4	0	1		0.00850144
ACOX1	GPX4	0	1		0.00789153
GSTM4	GPX4	0	1		0.0248124
GSTP1	GPX4	1	0	0.0153793
GSTO2	GPX4	0	1		0.0143422
GSTM5	GPX4	0	1		0.0115472
KCNH7	EBP	0	1		0.00579546
TUBA8	EBP	1	0	0.00204933
SC5D	EBP	0	1		0.135198
ECHS1	EBP	1	1	0.0195702	0.0135529
DHCR24	EBP	1	0	0.0644484
TM7SF2	EBP	1	1	0.177248	0.177248
NINL	PCM1	0	1		0.0166007
TUBB4B	PCM1	0	1		0.00559033
TUBG1	PCM1	0	1		0.00736156
PAFAH1B1	PCM1	0	1		0.00522175
HAUS2	PCM1	0	1		0.00661833
RAB11A	PCM1	0	1		0.0117159
CC2D2A	PCM1	0	1		0.00672786
HAUS7	PCM1	0	1		0.00732624
CSNK1E	PCM1	0	1		0.0026195
SCLT1	PCM1	0	1		0.0161053
C2CD3	PCM1	0	1		0.00861938
MARK4	PCM1	0	1		0.00942205
TUBGCP3	PCM1	0	1		0.0102784
DYNC1I2	PCM1	0	1		0.00327691
TUBG2	PCM1	0	1		0.00793934
PPP2R1A	PCM1	0	1		0.00529523
TUBA4A	PCM1	0	1		0.00582675
AJUBA	PCM1	0	1		0.00699345
YWHAG	PCM1	0	1		0.00449476
HAUS1	PCM1	0	1		0.00645112
TTBK2	PCM1	0	1		0.00977647
HAUS6	PCM1	0	1		0.00710378
CSNK1D	PCM1	0	1		0.00514081
CDK11B	PCM1	0	1		0.00467886
CDK11A	PCM1	0	1		0.00452789
TUBGCP5	PCM1	0	1		0.00914205
CCP110	PCM1	0	1		0.00661992
TPX2	PCM1	0	1		0.00987818
SEPTIN2	PCM1	0	1		0.00637919
TUBA1A	PCM1	0	1		0.00697972
TMEM67	PCM1	0	1		0.00916609
DYNC1H1	PCM1	0	1		0.00525361
TCTN3	PCM1	0	1		0.00803666
TUBB	PCM1	0	1		0.00762907
HAUS3	PCM1	0	1		0.00699051
TCTN1	PCM1	0	1		0.00952792
YWHAE	PCM1	0	1		0.00492316
TUBGCP2	PCM1	0	1		0.0102466
RPGRIP1L	PCM1	0	1		0.00739855
TUBGCP4	PCM1	0	1		0.0108965
RAB3IP	PCM1	0	1		0.0105141
NME7	PCM1	0	1		0.00333794
NEK2	PCM1	0	1		0.00611247
BORA	PCM1	0	1		0.00603895
PRKACA	PCM1	0	1		0.0030876
PCNT	PCM1	0	1		0.00911019
PLK4	PCM1	0	1		0.00778363
CDK5RAP2	PCM1	0	1		0.00766105
PRKAR2B	PCM1	0	1		0.00171679
PLK1	PCM1	0	1		0.00387248
HAUS8	PCM1	0	1		0.00676095
CDK1	PCM1	0	1		0.00264906
COG3	MAN1A2	1	1	0.00801461	0.00710107
COG5	MAN1A2	1	1	0.00403999	0.0035795
BET1L	MAN1A2	0	1		0.00181902
CHEBI:59087	MAN1A2	1	1	0.141421	0.0912871
COG7	MAN1A2	1	1	0.00797539	0.00706632
MGAT1	MAN1A2	0	1		0.0159594
COG6	MAN1A2	1	1	0.00435378	0.00385752
MAN1A1	MAN1A2	1	1	0.0708105	0.0618889
COG2	MAN1A2	1	1	0.00435378	0.00394421
COG1	MAN1A2	1	1	0.00435378	0.00394421
COG8	MAN1A2	1	1	0.00435378	0.00385752
COG3	VPS51	1	1	0.0182003	0.0162493
COG5	VPS51	1	1	0.0188236	0.0168058
COG7	VPS51	1	1	0.01648	0.0147134
GCC2	VPS51	0	1		0.0298254
COG6	VPS51	1	1	0.0183873	0.0164163
SYS1	VPS51	1	0	0.0388059
COG2	VPS51	1	1	0.0183873	0.0167852
COG1	VPS51	1	1	0.0183873	0.0167852
ARFRP1	VPS51	0	1		0.0244194
M6PR	VPS51	1	1	0.0195613	0.0165196
COG8	VPS51	1	1	0.0183873	0.0164163
WNK1	NEDD4L	1	1	0.0881816	0.0831384
SGK3	NEDD4L	1	1	0.0641561	0.0511788
SMAD7	NEDD4L	1	1	0.0377517	0.0353135
HRAS	PEBP1	1	0	0.0139793
RAP1B	PEBP1	1	1	0.0137483	0.00881486
PAPSS1	PEBP1	1	1	0.00145237	0.000996317
PRKCD	PEBP1	1	0	0.013924
RAF1	PEBP1	1	1	0.016786	0.0131445
ZC3HAV1	PEBP1	1	1	0.0265754	0.0175154
IQGAP1	PEBP1	1	0	0.0245867
SRC	PEBP1	1	1	0.00917587	0.00688135
CNKSR1	PEBP1	0	1		0.00819276
TLN1	PEBP1	0	1		0.00254006
MAP3K7	PEBP1	0	1		0.0115932
ITGA2B	PEBP1	0	1		0.00649451
NRAS	PEBP1	1	1	0.0115581	0.00820795
TENT4A	PEBP1	1	1	0.0112176	0.00702474
KSR2	PEBP1	0	1		0.0220852
ARRB2	PEBP1	1	1	0.0116312	0.00757541
RAP1A	PEBP1	1	1	0.0252791	0.0143857
VWF	PEBP1	1	1	0.0202386	0.0146345
FGB	PEBP1	0	1		0.0194261
AGTRAP	PEBP1	1	1	0.00751041	0.00543079
PRKCZ	PEBP1	1	1	0.0109924	0.00937804
AGGF1	PEBP1	1	1	0.00956589	0.00691711
KSR1	PEBP1	0	1		0.0211242
VCL	PEBP1	1	1	0.00533439	0.00450283
BCL2L11	PEBP1	1	1	0.0132838	0.00907361
ARAF	PEBP1	0	1		0.0113457
SND1	PEBP1	0	1		0.00903181
KDM7A	PEBP1	1	1	0.00806238	0.00534321
AP3B1	PEBP1	0	1		0.00141649
AGK	PEBP1	0	1		0.00104371
PRKCA	PEBP1	1	0	0.00808053
KRAS	PEBP1	0	1		0.0110535
ATG7	PEBP1	1	1	0.0131651	0.0104283
ESRP1	PEBP1	0	1		0.00474272
BRAF	PEBP1	0	1		0.0125411
MAP2K2	PEBP1	1	1	0.0205123	0.0128167
QKI	PEBP1	0	1		0.00819164
TRIM24	PEBP1	0	1		0.00310893
MARK3	PEBP1	0	1		0.0137278
CSK	PEBP1	0	1		0.00654997
FXR1	PEBP1	0	1		0.0177324
ARRB1	PEBP1	1	1	0.0116179	0.006744
TRAK1	PEBP1	1	1	0.00620878	0.00413202
YWHAB	PEBP1	1	1	0.0180083	0.0129029
MAPK3	PEBP1	0	1		0.00725122
MAP2K1	PEBP1	1	1	0.0173805	0.0117
MAPK1	PEBP1	1	1	0.00824127	0.00622068
FGG	PEBP1	0	1		0.0194261
PRKCG	PEBP1	0	1		0.0143264
ITGB3	PEBP1	1	1	0.0125574	0.00861428
POLR2E	WTAP	1	1	0.00861203	0.00973115
NCBP2	WTAP	1	1	0.00871204	0.0136296
POLR2G	WTAP	1	0	0.0122521
GTF2F2	WTAP	1	1	0.00845555	0.00892484
POLR2J	WTAP	1	0	0.0119059
GTF2F1	WTAP	1	1	0.00678805	0.0071492
POLR2L	WTAP	1	0	0.00995187
POLR2F	WTAP	1	0	0.0093577
POLR2A	WTAP	1	1	0.0127691	0.0144664
POLR2B	WTAP	0	1		0.0138324
NCBP1	WTAP	0	1		0.0132462
POLR2K	WTAP	1	1	0.00964228	0.0114742
POLR2I	WTAP	1	0	0.00983812
POLR2C	WTAP	1	0	0.0115209
POLR2H	WTAP	1	0	0.0109396
POLR2E	BRF1	0	1		0.0142408
TBP	BRF1	1	1	0.0167292	0.0160347
GTF3C3	BRF1	1	1	0.0609053	0.0505
POLR3K	BRF1	1	0	0.0688322
POLR3A	BRF1	1	1	0.0524438	0.0411403
GTF3C4	BRF1	1	1	0.0609053	0.0505
GTF3C2	BRF1	1	1	0.0609053	0.0539868
GTF3C1	BRF1	1	1	0.066433	0.0550833
POLR3G	BRF1	1	1	0.0445477	0.0349461
POLR3D	BRF1	1	1	0.0414578	0.0396928
POLR2F	BRF1	1	0	0.0156174
GTF3A	BRF1	1	0	0.0464793
POLR3H	BRF1	0	1		0.0500617
POLR3B	BRF1	1	1	0.0362567	0.0347132
POLR2K	BRF1	1	1	0.0146668	0.0136915
POLR3F	BRF1	1	1	0.0394212	0.0321873
BDP1	BRF1	0	1		0.0440834
POLR1D	BRF1	0	1		0.0420022
GTF3C5	BRF1	0	1		0.0505
POLR2H	BRF1	1	0	0.0132861
POLR3GL	BRF1	1	0	0.0725556
POLR2E	GTF3C6	1	0	0.0215165
POLR1C	GTF3C6	1	0	0.0566296
POLR2L	GTF3C6	1	0	0.022025
POLR2F	GTF3C6	1	0	0.022312
GTF3A	GTF3C6	1	0	0.0646226
POLR2K	GTF3C6	1	0	0.0214771
POLR1D	GTF3C6	1	0	0.0907037
POLR2H	GTF3C6	1	0	0.0168195
POLR3GL	GTF3C6	1	0	0.0967407
POLR2E	NSRP1	0	1		0.0025945
PUF60	NSRP1	0	1		0.0161575
SRRM2	NSRP1	1	1	0.0274695	0.0154591
SNRPA1	NSRP1	0	1		0.0121736
GTF2F2	NSRP1	0	1		0.00241474
PPIL2	NSRP1	1	1	0.00812664	0.00454218
PLRG1	NSRP1	0	1		0.00962324
PRPF8	NSRP1	1	0	0.0245534
PPIL1	NSRP1	0	1		0.0104967
SNRPE	NSRP1	0	1		0.00917205
RBMX	NSRP1	0	1		0.0133489
PPWD1	NSRP1	0	1		0.0130307
RBM22	NSRP1	0	1		0.0108786
SRSF1	NSRP1	1	1	0.0129653	0.00972112
SMNDC1	NSRP1	1	1	0.0189136	0.00930602
SRSF2	NSRP1	0	1		0.0162744
PPIL3	NSRP1	1	1	0.0218842	0.0117867
PTBP1	NSRP1	0	1		0.0131957
RBM8A	NSRP1	0	1		0.00905679
SNRPN	NSRP1	0	1		0.0112429
RNPS1	NSRP1	1	1	0.0189753	0.00891858
SNRNP200	NSRP1	1	0	0.0206416
BCAS2	NSRP1	0	1		0.00625973
DHX38	NSRP1	1	1	0.0274695	0.0134423
SRSF4	NSRP1	1	1	0.0193016	0.0104754
SRSF10	NSRP1	0	1		0.0124212
SNRPB2	NSRP1	0	1		0.0100715
PPIG	NSRP1	1	1	0.0175502	0.0110636
GTF2F1	NSRP1	0	1		0.00203606
EFTUD2	NSRP1	1	0	0.0148974
YJU2	NSRP1	0	1		0.0084181
PNN	NSRP1	1	1	0.00947251	0.00573494
POLR2A	NSRP1	0	1		0.00447655
SRSF3	NSRP1	0	1		0.00860587
SRSF8	NSRP1	0	1		0.0187332
PRPF19	NSRP1	0	1		0.00670071
CDC5L	NSRP1	1	1	0.00922761	0.00461231
POLR2B	NSRP1	0	1		0.00393542
AQR	NSRP1	0	1		0.00684759
YBX1	NSRP1	0	1		0.00550909
DHX15	NSRP1	0	1		0.00393755
MAGOHB	NSRP1	0	1		0.00923299
PPIE	NSRP1	1	0	0.0158208
SRRM1	NSRP1	1	1	0.0193972	0.0108267
ZNF830	NSRP1	0	1		0.00469343
POLR2K	NSRP1	0	1		0.00307694
ACIN1	NSRP1	1	1	0.00889659	0.00470118
PRCC	NSRP1	0	1		0.00432178
RBM17	NSRP1	1	1	0.0362608	0.0216664
UPF3B	NSRP1	1	1	0.009866	0.00522544
RBM10	NSRP1	1	1	0.0166469	0.00914973
SRSF7	NSRP1	0	1		0.0096303
SRSF5	NSRP1	1	1	0.0169006	0.00899419
DHX35	NSRP1	1	0	0.0194239
TRA2B	NSRP1	1	1	0.0205852	0.0117763
CHEBI:57566	AK6	0	1		0.27735
CHEBI:57566	DCK	0	1		0.0433148
AARS2	DCK	1	1	0.00914674	0.00668111
TARS2	DCK	1	1	0.0112124	0.00797477
ACSL4	DCK	1	1	0.00410811	0.00321992
PDE8B	DCK	0	1		0.000786057
PDE3A	DCK	1	1	0.00238125	0.00207597
PAPSS2	DCK	1	1	0.010511	0.00760046
PKM	DCK	1	1	0.0040551	0.00335111
NME5	DCK	1	1	0.00420179	0.00358003
NME2	DCK	1	1	0.00467286	0.00374432
ASNS	DCK	1	1	0.00325676	0.00243735
PDE4A	DCK	1	1	0.00911807	0.00581958
CMPK1	DCK	1	1	0.0162569	0.00974647
SARS2	DCK	0	1		0.00752751
PDE7B	DCK	0	1		0.00113082
PDE4B	DCK	1	1	0.00155205	0.00132609
PKLR	DCK	0	1		0.005058
HARS2	DCK	0	1		0.00884985
PDE1C	DCK	0	1		0.000793175
SEPHS1	DCK	1	0	0.0101434
NME1	DCK	1	0	0.000764452
ADPGK	DCK	0	1		0.0086296
AACS	DCK	1	0	0.00475094
ATM	DCK	0	1		0.00249395
NUDT12	DCK	0	1		0.00804259
SARS1	DCK	1	1	0.0112547	0.00697559
PDE3B	DCK	1	1	0.00197708	0.00153821
PDE8A	DCK	0	1		0.000850266
NME7	DCK	1	1	0.000847103	0.000545088
NME6	DCK	0	1		0.000631738
NME4	DCK	1	1	0.00950942	0.00685482
ADA	DCK	1	0	0.00995227
PDE4C	DCK	0	1		0.000991977
CHEBI:46398	DCK	1	1	0.0302614	0.0230266
PDE10A	DCK	0	1		0.00904434
EARS2	DCK	0	1		0.00742652
PDE4D	DCK	1	1	0.00215207	0.00183876
NME3	DCK	1	1	0.00756027	0.00569905
PARS2	DCK	0	1		0.00859666
MARS1	DCK	1	0	0.00828079
PDE11A	DCK	0	1		0.000985093
DHFR	DCK	0	1		0.00617723
NT5C	DCK	1	1	0.0177712	0.0103846
PNP	DCK	1	0	0.0134325
CHEBI:49032	MSRB1	1	0	0.5
PARD3	PARD6G	1	1	0.128557	0.0595102
PRKCZ	PARD6G	1	1	0.0204939	0.0156077
CDC42	PARD6G	0	1		0.0107815
PRKCI	PARD6G	0	1		0.0564994
RAP1B	BCAR1	1	1	0.0139072	0.0098046
PTK6	BCAR1	1	1	0.0199319	0.0177338
LYN	BCAR1	1	0	0.00685752
FGFR1	BCAR1	1	0	0.0120454
SRC	BCAR1	1	1	0.00808301	0.00666534
PDGFRA	BCAR1	1	1	0.00809409	0.00790632
FYN	BCAR1	1	0	0.00940803
TLN1	BCAR1	0	1		0.00511714
ITGA2B	BCAR1	0	1		0.00929765
RAP1A	BCAR1	0	1		0.0112952
VWF	BCAR1	0	1		0.00989318
FGB	BCAR1	0	1		0.0125355
GRB2	BCAR1	1	1	0.00931034	0.00790728
PDGFA	BCAR1	1	1	0.00774299	0.00712143
DOCK1	BCAR1	0	1		0.017901
RAC1	BCAR1	1	1	0.00801535	0.0063805
VEGFA	BCAR1	1	1	0.0153816	0.0115397
PDGFRB	BCAR1	1	1	0.00887881	0.00861282
CRK	BCAR1	1	1	0.0173656	0.0136337
ELMO1	BCAR1	1	1	0.0507958	0.0342701
ABL1	BCAR1	1	1	0.0102259	0.0085408
RAPGEF1	BCAR1	1	1	0.0276931	0.0251053
FGG	BCAR1	0	1		0.0123253
ITGB3	BCAR1	0	1		0.0118504
HSP90AA1	BCAR1	1	1	0.00874905	0.00607304
SHB	BCAR1	0	1		0.027421
ETFDH	PFKL	0	1		0.0171024
ACSL5	PFKL	0	1		0.00296998
ENTPD1	PFKL	0	1		0.00514698
SLC1A1	PFKL	0	1		0.000300376
ACSL4	PFKL	0	1		0.00237245
ACSS3	PFKL	0	1		0.00538114
NDUFB5	PFKL	0	1		0.0147266
PFKM	PFKL	0	1		0.0113408
NDUFC2	PFKL	0	1		0.0155232
PYCR2	PFKL	0	1		0.00517096
HADHB	PFKL	0	1		0.004989
GPD2	PFKL	0	1		0.0112265
ACSL1	PFKL	0	1		0.00221375
NDUFV1	PFKL	0	1		0.0176841
NDUFAB1	PFKL	0	1		0.0120619
ACAT1	PFKL	0	1		0.00482589
DHODH	PFKL	0	1		0.00805673
PKM	PFKL	0	1		0.00375465
IDH1	PFKL	0	1		0.00718146
MARK1	PFKL	0	1		0.00290001
PYCR3	PFKL	0	1		0.00632057
CFAP410	PFKL	0	1		0.00111024
ACAA1	PFKL	0	1		0.00410242
PNPO	PFKL	0	1		0.010745
SLC17A8	PFKL	0	1		0.000457047
VNN1	PFKL	0	1		0.00709485
SLC1A2	PFKL	0	1		0.000443203
NDUFS1	PFKL	0	1		0.0144743
PKLR	PFKL	0	1		0.00553707
ACSL3	PFKL	0	1		0.00246938
SLC27A2	PFKL	0	1		0.00495996
ENTPD8	PFKL	0	1		0.00955806
ALDH7A1	PFKL	0	1		0.00460581
PPCDC	PFKL	0	1		0.0142991
TUSC3	PFKL	0	1		0.00621964
CHEBI:46245	PFKL	0	1		0.0192237
NDUFS8	PFKL	0	1		0.0147266
PFKFB3	PFKL	0	1		0.0174272
NDUFB6	PFKL	0	1		0.0152586
PFKFB1	PFKL	0	1		0.0216124
SLC1A7	PFKL	0	1		0.00062639
MYO5B	PFKL	0	1		0.00144037
CRAT	PFKL	0	1		0.00376191
ALDOA	PFKL	0	1		0.029398
CHEBI:57597	PFKL	0	1		0.0328976
NDUFS2	PFKL	0	1		0.0154615
PGS1	PFKL	0	1		0.00687555
ELOVL1	PFKL	0	1		0.0117773
ALDOB	PFKL	0	1		0.0143813
NDUFB7	PFKL	0	1		0.0155232
IDH2	PFKL	0	1		0.00742288
GPD1	PFKL	0	1		0.0237356
PYCR1	PFKL	0	1		0.00415363
ALPL	PFKL	0	1		0.00306581
NDUFA5	PFKL	0	1		0.015051
SLC27A5	PFKL	0	1		0.00348759
SLC17A7	PFKL	0	1		0.000442835
NDUFS7	PFKL	0	1		0.0149852
ALDH3A2	PFKL	0	1		0.00301525
ALDH9A1	PFKL	0	1		0.00364043
B3GAT3	GPC3	1	1	0.0125732	0.0125431
APOB	GPC3	0	1		0.00571721
NRP1	GPC3	1	1	0.0216139	0.0227262
APOA2	GPC3	1	0	0.0175886
APOE	GPC3	1	1	0.018693	0.0207239
B4GALT7	GPC3	0	1		0.00724354
APOA1	GPC3	1	1	0.0115426	0.0121734
IGF1R	GPC3	1	0	0.0230995
APOC3	GPC3	1	0	0.022862
B3GALT6	GPC3	0	1		0.00413373
ACE2	GPC3	1	0	0.0142158
CD81	GPC3	1	1	0.061596	0.0579907
PHB2	GPC3	1	1	0.0222473	0.0241854
B3GAT2	GPC3	1	1	0.0031016	0.00272423
B3GAT3	GPC1	0	1		0.0196
APOB	GPC1	0	1		0.00585662
NRP1	GPC1	0	1		0.0177446
SLIT1	GPC1	0	1		0.0335858
APOE	GPC1	0	1		0.0142539
B4GALT7	GPC1	0	1		0.00982805
APOA1	GPC1	0	1		0.00870733
VEGFA	GPC1	0	1		0.0161605
B3GALT6	GPC1	0	1		0.00986907
COL18A1	GPC1	0	1		0.0156106
PHB2	GPC1	0	1		0.0185628
B3GAT2	GPC1	0	1		0.00539649
SLIT2	GPC1	0	1		0.0337333
TUBB4B	TUBA3E	1	0	0.0326805
TUBB3	TUBA3E	1	0	0.0438949
TUBB8	TUBA3E	1	0	0.0688148
TUBB1	TUBA3E	1	0	0.0764989
TUBB4A	TUBA3E	1	0	0.0673344
TUBB2B	TUBA3E	1	0	0.0372712
TUBB6	TUBA3E	1	0	0.0509993
TUBB8B	TUBA3E	1	0	0.0883333
TUBB4B	NINL	0	1		0.0102755
B9D1	NINL	1	0	0.00827002
NUMA1	NINL	1	1	0.0324967	0.0168394
TUBG1	NINL	0	1		0.0115342
PAFAH1B1	NINL	0	1		0.00732421
HAUS2	NINL	0	1		0.00817958
HAUS4	NINL	1	0	0.0164091
RAB11A	NINL	0	1		0.0115315
CC2D2A	NINL	1	1	0.00827002	0.00454893
HAUS7	NINL	1	1	0.0179562	0.00953072
CSNK1E	NINL	0	1		0.00111194
SCLT1	NINL	1	1	0.00779705	0.0057139
C2CD3	NINL	1	1	0.011681	0.00649302
MARK4	NINL	0	1		0.0115342
TUBGCP3	NINL	1	0	0.0238619
DYNC1I2	NINL	0	1		0.0042177
TUBG2	NINL	0	1		0.011118
PPP2R1A	NINL	0	1		0.00710408
TUBA4A	NINL	0	1		0.0101161
AJUBA	NINL	0	1		0.0126939
YWHAG	NINL	0	1		0.00134562
HAUS1	NINL	0	1		0.00817958
TTBK2	NINL	1	1	0.0255325	0.0132306
HAUS6	NINL	0	1		0.00996401
CSNK1D	NINL	1	1	0.0114275	0.00568175
CDK11B	NINL	0	1		0.00750588
CDK11A	NINL	0	1		0.00726369
TCTN2	NINL	1	0	0.0119994
TUBGCP5	NINL	1	1	0.0238619	0.0118231
CCP110	NINL	1	1	0.0137154	0.00714986
TPX2	NINL	0	1		0.0130904
SEPTIN2	NINL	0	1		0.00451723
NPHP1	NINL	1	0	0.0179648
TUBA1A	NINL	1	1	0.0133021	0.00996401
TMEM67	NINL	1	1	0.0169192	0.00949307
ODF2	NINL	1	1	0.0205503	0.0120479
DYNC1H1	NINL	0	1		0.00523483
TUBB	NINL	0	1		0.0114205
HAUS3	NINL	0	1		0.00909396
TCTN1	NINL	1	0	0.0119994
YWHAE	NINL	0	1		0.00123779
TUBGCP2	NINL	1	1	0.0238619	0.0118231
RPGRIP1L	NINL	1	1	0.0101219	0.0053685
TUBGCP4	NINL	1	0	0.0238619
OFD1	NINL	0	1		0.00920827
RAB3IP	NINL	1	1	0.0114137	0.00667239
NME7	NINL	1	1	0.0084154	0.00480198
NEK2	NINL	1	1	0.0115884	0.00706118
BORA	NINL	0	1		0.00680356
PRKACA	NINL	0	1		0.00316339
PCNT	NINL	1	1	0.0162338	0.00981854
PLK4	NINL	0	1		0.00781667
CDK5RAP2	NINL	0	1		0.00911857
PRKAR2B	NINL	0	1		0.00133687
PLK1	NINL	0	1		0.00571991
HAUS8	NINL	1	1	0.0161507	0.00857242
TEAD2	WWTR1	1	1	0.0455667	0.0375828
CCN2	WWTR1	1	1	0.0288294	0.0281346
TEAD4	WWTR1	1	1	0.03688	0.0293867
DVL2	WWTR1	1	1	0.00721579	0.00648522
SERPINE1	WWTR1	1	1	0.0207173	0.0195325
TEAD1	WWTR1	1	1	0.0465333	0.0454119
NPPA	WWTR1	1	0	0.0372333
TBX5	WWTR1	0	1		0.0593554
EGR2	WWTR1	1	1	0.00964586	0.00896607
AMOTL1	WWTR1	1	1	0.0416894	0.0406846
TEAD3	WWTR1	1	1	0.0563734	0.0550148
SMAD3	WWTR1	1	1	0.0125068	0.0124266
YWHAE	WWTR1	1	1	0.0205905	0.00996953
AMOT	WWTR1	0	1		0.0374971
SMAD2	WWTR1	1	1	0.0129176	0.013184
BGLAP	WWTR1	1	1	0.0340255	0.0332055
PMP22	WWTR1	1	1	0.0214305	0.020914
ABL1	WWTR1	1	1	0.00961667	0.00899944
RUNX2	WWTR1	1	1	0.0199286	0.0192097
AMOTL2	WWTR1	1	1	0.0652483	0.0636758
SMAD7	WWTR1	1	1	0.0182976	0.0167033
AARS2	HLCS	1	1	0.00961614	0.00763868
TARS2	HLCS	1	1	0.011662	0.00902047
ACSL4	HLCS	1	1	0.00398344	0.00339545
PDE8B	HLCS	1	1	0.00301348	0.002182
PDE3A	HLCS	1	1	0.00478996	0.00454134
PAPSS2	HLCS	1	1	0.00892615	0.00701932
BTD	HLCS	0	1		0.020821
PKM	HLCS	1	1	0.0047208	0.00424267
ASNS	HLCS	1	0	0.0053275
PDE4A	HLCS	0	1		0.00485755
ACSM5	HLCS	1	0	0.00919362
ADK	HLCS	0	1		0.00702224
SARS2	HLCS	1	1	0.0125787	0.00850983
PDE7B	HLCS	1	1	0.00352769	0.00255433
PDE4B	HLCS	1	1	0.00420324	0.00390562
PKLR	HLCS	0	1		0.00588131
HARS2	HLCS	1	0	0.0161481
PDE1C	HLCS	1	1	0.00380559	0.00280396
ACACA	HLCS	1	0	0.0109149
AACS	HLCS	1	0	0.00334287
NUDT12	HLCS	0	1		0.0057527
SARS1	HLCS	0	1		0.00918722
PDE3B	HLCS	1	1	0.00493859	0.00417861
PDE8A	HLCS	1	0	0.00403689
SLC19A3	HLCS	1	0	0.0234948
PDE10A	HLCS	0	1		0.00718976
EARS2	HLCS	0	1		0.00836673
PDE4D	HLCS	1	1	0.00401849	0.00373394
PARS2	HLCS	0	1		0.0134107
PDE11A	HLCS	0	1		0.00266502
NT5C	HLCS	0	1		0.00457481
AARS2	LIPT1	1	1	0.0116696	0.00820857
TARS2	LIPT1	1	1	0.0140217	0.00960395
ACSL4	LIPT1	1	1	0.00596209	0.00450019
PDE8B	LIPT1	1	1	0.0016092	0.00103179
PDE3A	LIPT1	1	1	0.00513702	0.00431277
PAPSS2	LIPT1	1	1	0.00653289	0.00454914
PKM	LIPT1	1	1	0.00295708	0.00235331
ASNS	LIPT1	1	1	0.00264287	0.00190475
PDE4A	LIPT1	0	1		0.00278905
ACSM5	LIPT1	1	0	0.00993098
ADK	LIPT1	0	1		0.00561035
SARS2	LIPT1	1	1	0.0150974	0.00904444
PDE7B	LIPT1	1	1	0.0022378	0.00143483
PDE4B	LIPT1	1	1	0.00223375	0.00183794
PKLR	LIPT1	0	1		0.00239119
HARS2	LIPT1	1	1	0.0197106	0.0125489
PDE1C	LIPT1	1	1	0.00160035	0.00104414
ADPGK	LIPT1	0	1		0.00551819
AACS	LIPT1	1	0	0.0049508
NUDT12	LIPT1	0	1		0.00492393
SARS1	LIPT1	0	1		0.00955336
PDE3B	LIPT1	1	1	0.00433484	0.00324784
PDE8A	LIPT1	1	1	0.00156576	0.00111094
PDE4C	LIPT1	0	1		0.00130584
PDE10A	LIPT1	0	1		0.0067474
EARS2	LIPT1	0	1		0.00894014
PDE4D	LIPT1	1	1	0.0028456	0.00234138
PARS2	LIPT1	0	1		0.011317
PDE11A	LIPT1	0	1		0.00120572
NT5C	LIPT1	0	1		0.00394056
TNXB	ACAN	1	1	0.0269549	0.0343609
ADAMTS16	ACAN	1	0	0.0643915
ADAMTS8	ACAN	1	0	0.0553701
TNR	ACAN	1	0	0.084222
ADAMTS1	ACAN	1	1	0.0393915	0.0502145
ST3GAL1	ACAN	1	1	0.0136157	0.0147371
B3GNT3	ACAN	1	0	0.00753958
ST3GAL4	ACAN	1	0	0.0120611
ST3GAL3	ACAN	1	1	0.0103615	0.0111382
B4GALT5	ACAN	0	1		0.0144059
ADAMTS5	ACAN	0	1		0.0588077
COMP	ACAN	1	1	0.0397807	0.0507106
TNC	ACAN	1	1	0.0196639	0.0217083
ST3GAL6	ACAN	1	0	0.0102621
B3GNT4	ACAN	1	0	0.0177436
ITGB3BP	DYNC1I1	1	1	0.00232132	0.00140153
RPS27A	DYNC1I1	1	0	0.000235909
TMED7	DYNC1I1	0	1		0.00627032
HDAC6	DYNC1I1	0	1		0.00194706
NDE1	DYNC1I1	1	1	0.0141055	0.00741547
GALNT1	DYNC1I1	1	1	0.000729537	0.00053557
UBB	DYNC1I1	1	1	0.00136012	0.00098018
KDELR2	DYNC1I1	0	1		0.00451582
PPP2R5D	DYNC1I1	0	1		0.000468648
PAFAH1B1	DYNC1I1	0	1		0.00197298
USO1	DYNC1I1	0	1		0.00500018
HLA-DRA	DYNC1I1	1	0	0.000638302
CCNB1	DYNC1I1	1	1	0.00192424	0.0012973
SPC25	DYNC1I1	1	1	0.0102229	0.00496494
TMED10	DYNC1I1	0	1		0.0046708
NUF2	DYNC1I1	0	1		0.00554574
STAG1	DYNC1I1	0	1		0.0021652
MAD1L1	DYNC1I1	0	1		0.00298905
PLA2G4A	DYNC1I1	1	0	0.000394811
BICD2	DYNC1I1	0	1		0.0102138
PAFAH1B3	DYNC1I1	0	1		0.000629228
ERCC6L	DYNC1I1	1	1	0.00293071	0.00106982
COPA	DYNC1I1	0	1		0.00397116
DYNC1I2	DYNC1I1	0	1		0.0051525
RAB6A	DYNC1I1	0	1		0.00691307
SGO2	DYNC1I1	1	1	0.0012006	0.000594833
SEC13	DYNC1I1	0	1		0.00237933
PPP2R1A	DYNC1I1	1	1	0.0021107	0.00133734
SEH1L	DYNC1I1	1	1	0.00395848	0.00211787
RCC2	DYNC1I1	0	1		0.00288601
ANK2	DYNC1I1	1	1	0.00209803	0.00169109
SGO1	DYNC1I1	1	1	0.00725579	0.00366484
ANK1	DYNC1I1	1	1	0.00427017	0.00339165
NUP43	DYNC1I1	1	0	0.0197233
BICD1	DYNC1I1	1	1	0.00809208	0.00605374
AR	DYNC1I1	1	1	0.000782783	0.000599386
PARK7	DYNC1I1	1	0	0.00119446
BUB3	DYNC1I1	1	1	0.00443675	0.00261279
KIF18A	DYNC1I1	0	1		0.00905328
PAFAH1B2	DYNC1I1	1	1	0.000892227	0.000647206
GALNT2	DYNC1I1	0	1		0.000591358
NSL1	DYNC1I1	0	1		0.00509153
PLA2G6	DYNC1I1	1	1	0.00157347	0.00105564
WAPL	DYNC1I1	1	1	0.00285107	0.00217688
ZWILCH	DYNC1I1	1	1	0.00939618	0.00453743
KNL1	DYNC1I1	0	1		0.00408848
RAB1A	DYNC1I1	0	1		0.0042012
PTGES3	DYNC1I1	0	1		0.00113059
TMED3	DYNC1I1	0	1		0.00627032
NR3C2	DYNC1I1	1	1	0.00362424	0.00175015
XPO1	DYNC1I1	0	1		0.00551928
KIF2C	DYNC1I1	1	0	0.0117255
BUB1B	DYNC1I1	1	1	0.000549173	0.000320607
PPP2R1B	DYNC1I1	0	1		0.00278773
NUP37	DYNC1I1	1	1	0.0197233	0.0088179
NUP133	DYNC1I1	0	1		0.00598049
ARCN1	DYNC1I1	0	1		0.00421947
EML4	DYNC1I1	0	1		0.00788791
CDC42	DYNC1I1	1	1	0.00133543	0.000841953
DYNC1LI2	DYNC1I1	0	1		0.0048305
NDEL1	DYNC1I1	1	1	0.00994755	0.00805933
HLA-DQB1	DYNC1I1	1	0	0.00071102
DYNC1H1	DYNC1I1	0	1		0.00270872
PDS5A	DYNC1I1	1	1	0.0012206	0.000550019
COPG2	DYNC1I1	0	1		0.00509401
SMC1A	DYNC1I1	1	1	0.00157472	0.00118531
ZWINT	DYNC1I1	0	1		0.00475007
NUP98	DYNC1I1	1	1	0.0106239	0.00564824
DYNC1LI1	DYNC1I1	0	1		0.00359944
NDC80	DYNC1I1	1	0	0.00909271
ARL13B	DYNC1I1	0	1		0.0021303
PPP2CB	DYNC1I1	0	1		0.000533667
INS	DYNC1I1	1	0	0.00138582
BIRC5	DYNC1I1	1	1	0.0024757	0.00166367
AURKB	DYNC1I1	0	1		0.00142975
COPB1	DYNC1I1	0	1		0.0041128
SPDL1	DYNC1I1	0	1		0.0061622
KDELR1	DYNC1I1	0	1		0.00453202
SPTBN5	DYNC1I1	0	1		0.00392287
KIF2A	DYNC1I1	1	1	0.0108065	0.00873215
UBA52	DYNC1I1	1	0	0.000229642
NR3C1	DYNC1I1	1	1	0.0011201	0.000840168
CD55	DYNC1I1	1	1	0.000500326	0.000373944
NUP107	DYNC1I1	0	1		0.00456775
FOLR1	DYNC1I1	1	1	0.00207951	0.00141407
CDCA8	DYNC1I1	1	0	0.00368025
DIAPH2	DYNC1I1	1	1	0.000679162	0.000332146
PMF1	DYNC1I1	1	0	0.00571327
ACTR1A	DYNC1I1	0	1		0.00983534
PPP2R5A	DYNC1I1	0	1		0.00368887
CDC20	DYNC1I1	1	0	0.000513496
RAB6B	DYNC1I1	0	1		0.00599558
COPE	DYNC1I1	0	1		0.0041128
UBC	DYNC1I1	1	1	0.000264034	0.000187028
MIS12	DYNC1I1	0	1		0.0059891
PCNT	DYNC1I1	1	1	0.0060252	0.00392137
RANBP2	DYNC1I1	0	1		0.00566146
SKA1	DYNC1I1	1	0	0.00934467
SKA2	DYNC1I1	1	1	0.00775742	0.00465456
TMED2	DYNC1I1	0	1		0.00498509
PPP2R5C	DYNC1I1	0	1		0.000759554
ANK3	DYNC1I1	0	1		0.00174335
HLA-DQA1	DYNC1I1	1	0	0.000719099
PGR	DYNC1I1	1	1	0.003862	0.00253399
SPC24	DYNC1I1	1	0	0.00920646
RAB1B	DYNC1I1	0	1		0.00334111
HSP90AB1	DYNC1I1	1	1	0.00263495	0.00195902
PLK1	DYNC1I1	0	1		0.000899874
BET1	DYNC1I1	0	1		0.00464605
MAPRE1	DYNC1I1	1	0	0.00539181
HLA-DRB1	DYNC1I1	1	0	0.00121197
HSP90AA1	DYNC1I1	1	1	0.00149782	0.000941316
CDK1	DYNC1I1	1	1	0.000967149	0.000685826
NUP85	DYNC1I1	1	1	0.0128647	0.0058571
SPTBN1	DYNC1I1	0	1		0.00184565
RANGAP1	DYNC1I1	0	1		0.00513967
PDS5B	DYNC1I1	1	1	0.00192777	0.000868681
BUB1	DYNC1I1	1	1	0.000823019	0.000448121
SRSF9	ZMAT2	1	0	0.0305313
ALYREF	ZMAT2	1	0	0.00969951
GTF2F2	ZMAT2	1	0	0.00767806
U2AF2	ZMAT2	1	0	0.034353
SF3A1	ZMAT2	1	0	0.0276336
PHF5A	ZMAT2	1	0	0.0215319
BUD13	ZMAT2	1	0	0.0239314
SRSF1	ZMAT2	1	0	0.0234203
SF3B5	ZMAT2	1	0	0.026855
DHX9	ZMAT2	1	0	0.0163882
GTF2F1	ZMAT2	1	0	0.00767806
SF3B4	ZMAT2	1	0	0.026855
UBL5	ZMAT2	1	0	0.0354439
SAP18	ZMAT2	1	0	0.0178769
SF3B6	ZMAT2	1	0	0.026855
TXNL4A	ZMAT2	1	0	0.0366457
GUCA1A	PDE6B	1	0	0.0324091
GUCY1A2	PDE6B	1	0	0.0203018
GUCY2C	PDE6B	1	0	0.0127498
GUCA1C	PDE6B	1	0	0.0372017
GUCY1A1	PDE6B	1	0	0.0176887
PDE6A	PDE6B	1	0	0.0541944
PDE6G	PDE6B	1	0	0.0152503
GUCA1B	PDE6B	1	0	0.0210556
PDE6C	PDE6B	1	0	0.049576
AKR1B1	PDE6B	1	0	0.00764027
AKR1A1	PDE6B	1	0	0.00529238
NCBP2	LSM11	1	1	0.0145873	0.0126589
SNRPE	LSM11	0	1		0.0232242
SLBP	LSM11	0	1		0.0554978
NCBP1	LSM11	1	1	0.023648	0.0126307
ZNF473	LSM11	1	1	0.275781	0.13789
SNRPD3	LSM11	0	1		0.0257885
NCBP2	PQBP1	1	0	0.00772486
NKAP	PQBP1	1	0	0.0142727
GTF2F2	PQBP1	1	0	0.00772567
PLRG1	PQBP1	1	0	0.0288997
PHF5A	PQBP1	1	0	0.0127773
BUD13	PQBP1	1	0	0.0110505
DHX9	PQBP1	1	0	0.0140314
BUD31	PQBP1	1	0	0.0127889
BCAS2	PQBP1	1	0	0.0121286
GTF2F1	PQBP1	1	0	0.0101755
PNN	PQBP1	1	0	0.0103383
EIF4A3	PQBP1	1	0	0.00843987
NCBP2	PRPF4	0	1		0.0144074
GTF2F2	PRPF4	0	1		0.0101164
LSM5	PRPF4	0	1		0.0305805
DHX9	PRPF4	0	1		0.00949304
GTF2F1	PRPF4	0	1		0.00814388
EFTUD2	PRPF4	0	1		0.0306662
DHX15	PRPF4	0	1		0.0172453
NCBP1	PRPF4	0	1		0.0135416
NCBP2	SNRNP27	1	1	0.0126336	0.0142947
LSM4	SNRNP27	1	0	0.0254769
GTF2F2	SNRNP27	1	1	0.00767806	0.00586129
SF3A1	SNRNP27	1	1	0.0276336	0.0234885
LSM8	SNRNP27	1	1	0.0263711	0.0238901
PHF5A	SNRNP27	1	0	0.0215319
LSM5	SNRNP27	1	1	0.0254769	0.0217462
LSM3	SNRNP27	1	0	0.0254769
SMNDC1	SNRNP27	0	1		0.0190352
SF3B5	SNRNP27	1	0	0.026855
SART1	SNRNP27	0	1		0.0274287
DHX9	SNRNP27	1	1	0.0163882	0.0176983
SF3A3	SNRNP27	0	1		0.029911
GTF2F1	SNRNP27	1	1	0.00767806	0.00584853
EFTUD2	SNRNP27	0	1		0.019395
DDX39B	SNRNP27	0	1		0.0187658
SF3B4	SNRNP27	1	1	0.026855	0.0227427
SF3B1	SNRNP27	0	1		0.0210088
DHX15	SNRNP27	0	1		0.016019
NCBP1	SNRNP27	0	1		0.0142508
SF3B3	SNRNP27	0	1		0.0291339
SF3B6	SNRNP27	1	0	0.026855
NCBP2	NXF1	1	1	0.00872052	0.00829001
NUP214	NXF1	1	1	0.0772491	0.0559723
AAAS	NXF1	0	1		0.012951
SEC13	NXF1	0	1		0.00919961
SEH1L	NXF1	1	1	0.0133657	0.00702417
CHTOP	NXF1	1	1	0.0396795	0.0299948
NCBP1	NXF1	1	1	0.011303	0.00661329
SRSF7	NXF1	0	1		0.00938083
CASC3	NXF1	1	1	0.0285147	0.0172532
NCBP2	POLR2E	1	1	0.002173	0.0023639
H2BC12	POLR2E	1	1	0.000251386	0.000199196
GTF3C3	POLR2E	0	1		0.0143042
DHX16	POLR2E	0	1		0.00281256
POLD3	POLR2E	1	1	0.00525609	0.00377558
NELFA	POLR2E	0	1		0.00863296
H3C3	POLR2E	1	1	0.00181191	0.00160004
DHX8	POLR2E	0	1		0.00403703
NKAP	POLR2E	1	1	0.00515461	0.00387362
PCNA	POLR2E	1	1	0.00276997	0.00209593
LSM4	POLR2E	1	0	0.00360248
GTF2F2	POLR2E	1	1	0.0045606	0.00334724
H2BC3	POLR2E	1	1	0.000257731	0.000259143
PLRG1	POLR2E	1	1	0.00514674	0.00374815
CCNT2	POLR2E	1	1	0.00664438	0.00334682
ASH2L	POLR2E	1	1	0.00164075	0.00141452
H3C15	POLR2E	1	1	0.000339661	0.0003
CCAR1	POLR2E	0	1		0.00169656
POLD2	POLR2E	1	1	0.00492004	0.00390811
GTF2A2	POLR2E	1	1	0.00680699	0.00503058
CCNH	POLR2E	1	1	0.00469315	0.00410344
H3C4	POLR2E	1	1	0.00181191	0.00160004
H3C6	POLR2E	1	1	0.00181191	0.00128878
LSM8	POLR2E	1	1	0.005054	0.00440198
GTF3C4	POLR2E	0	1		0.0143042
PHF5A	POLR2E	1	0	0.00394625
CDK12	POLR2E	0	1		0.00670886
BUD13	POLR2E	1	0	0.00329144
H4C3	POLR2E	1	1	0.000432458	0.000283479
PHAX	POLR2E	1	1	0.00434371	0.00345574
H4C12	POLR2E	1	1	0.000432458	0.000379291
H2BC11	POLR2E	1	1	0.000303368	0.000322751
GTF3C2	POLR2E	0	1		0.0152919
POLD4	POLR2E	1	1	0.00473383	0.0034261
LSM5	POLR2E	1	1	0.00421794	0.00346146
LSM3	POLR2E	1	0	0.0034917
GTF3C1	POLR2E	0	1		0.0151635
BRF2	POLR2E	0	1		0.00867368
H3C8	POLR2E	1	1	0.00178507	0.00158229
H4C11	POLR2E	1	1	0.000432458	0.000283479
H2BC13	POLR2E	1	1	0.000247207	0.000244989
H2BC17	POLR2E	1	1	0.000258434	0.000259143
GTF2H5	POLR2E	1	0	0.00513757
H2AC6	POLR2E	1	1	0.0017648	0.00135078
H2AC7	POLR2E	1	1	0.0023504	0.0019002
SUPT4H1	POLR2E	1	0	0.00859686
H2BC10	POLR2E	1	1	0.000187105	0.000164811
H2AZ2	POLR2E	1	1	0.00176864	0.00136931
PBX1	POLR2E	1	1	0.00245717	0.00207174
PAXIP1	POLR2E	0	1		0.0036195
CAVIN1	POLR2E	1	1	0.00966402	0.00890229
GTF2H1	POLR2E	0	1		0.00391089
NFIC	POLR2E	1	1	0.0166233	0.0155321
H2BC6	POLR2E	1	1	0.000187105	0.000164811
CCNK	POLR2E	1	1	0.00712966	0.0036113
DHX9	POLR2E	1	1	0.00202756	0.00210523
PAGR1	POLR2E	1	0	0.00488248
POLD1	POLR2E	0	1		0.00326621
BUD31	POLR2E	1	0	0.0041169
H2BC21	POLR2E	1	1	0.00017628	0.000176823
SUPT5H	POLR2E	0	1		0.00510252
CREBBP	POLR2E	1	1	0.00177691	0.00157506
BCAS2	POLR2E	1	1	0.00391794	0.00270186
H3C2	POLR2E	1	1	0.00181191	0.00160004
H4C8	POLR2E	1	1	0.000432458	0.000379291
NELFE	POLR2E	1	0	0.0114011
H2AC4	POLR2E	1	1	0.00157249	0.00138373
MAFB	POLR2E	0	1		0.00285344
NFIB	POLR2E	0	1		0.00636683
H3C14	POLR2E	1	1	0.000283875	0.0003
GSK3B	POLR2E	0	1		0.00108709
H2BC9	POLR2E	1	1	0.000258434	0.000259143
GTF2F1	POLR2E	1	1	0.00377937	0.00276782
H4C6	POLR2E	1	1	0.000432458	0.000379291
H2BC14	POLR2E	1	1	0.000258434	0.000259143
NFIX	POLR2E	1	1	0.0166233	0.0155321
EFTUD2	POLR2E	0	1		0.00357372
DDX39B	POLR2E	0	1		0.00250471
PNN	POLR2E	0	1		0.00245276
NELFB	POLR2E	0	1		0.00401939
EGR2	POLR2E	1	1	0.00213443	0.00180206
H4C15	POLR2E	1	1	0.000432458	0.000379291
CDC5L	POLR2E	0	1		0.00331417
H3C12	POLR2E	1	1	0.00181191	0.00160004
H4C13	POLR2E	1	1	0.000432458	0.000379291
GTF2B	POLR2E	1	1	0.00559657	0.00423061
AQR	POLR2E	0	1		0.00266706
GTF3A	POLR2E	1	0	0.0142799
EAF1	POLR2E	0	1		0.0081674
H3C7	POLR2E	1	1	0.00181191	0.00160004
H4C5	POLR2E	1	1	0.000432458	0.000379291
EAF2	POLR2E	1	1	0.0115124	0.00786878
NELFCD	POLR2E	0	1		0.00851861
H2AX	POLR2E	1	1	0.00132346	0.00106816
SSB	POLR2E	1	1	0.00995839	0.00798447
BLM	POLR2E	1	1	0.00267443	0.00199315
DPY30	POLR2E	1	1	0.00293235	0.00252992
DNA2	POLR2E	0	1		0.00279779
AFF4	POLR2E	1	1	0.00798267	0.00506405
BAZ1B	POLR2E	1	1	0.00590906	0.00609243
H4C2	POLR2E	1	1	0.000432458	0.000379291
DHX15	POLR2E	0	1		0.00194711
H2BC12L	POLR2E	1	1	0.000127733	0.000112369
H2BC15	POLR2E	1	1	0.000258434	0.000193681
H3C11	POLR2E	1	1	0.00181191	0.00160004
NCBP1	POLR2E	0	1		0.00222645
CDC73	POLR2E	0	1		0.00369879
CCNT1	POLR2E	1	1	0.00809965	0.00402496
H2AC19	POLR2E	1	1	0.00276345	0.00243172
H2AJ	POLR2E	1	1	0.00264905	0.00250542
H4C4	POLR2E	1	1	0.000432458	0.000379291
ACIN1	POLR2E	0	1		0.00184299
WRN	POLR2E	0	1		0.00213959
EIF4A3	POLR2E	1	1	0.00205455	0.0021279
PAF1	POLR2E	0	1		0.0047141
H2BC1	POLR2E	1	1	0.000273007	0.000240296
H3-3B	POLR2E	1	1	0.000496054	0.000369835
H2AC18	POLR2E	1	1	0.00276345	0.00243172
GTF2H3	POLR2E	0	1		0.00362805
H3C1	POLR2E	1	1	0.00150236	0.00160004
H4C9	POLR2E	1	1	0.00037519	0.000282927
BARD1	POLR2E	1	1	0.00189135	0.00170172
H4C1	POLR2E	1	1	0.000432458	0.000379291
BDP1	POLR2E	0	1		0.0114312
PKNOX1	POLR2E	0	1		0.00783203
GTF3C5	POLR2E	0	1		0.0143042
GTF2H4	POLR2E	0	1		0.00377619
H3C13	POLR2E	1	1	0.000339661	0.0003
GTF2A1	POLR2E	1	1	0.00552584	0.00486889
H4C14	POLR2E	1	1	0.000432458	0.000379291
CASC3	POLR2E	0	1		0.00223035
BRCA1	POLR2E	1	1	0.00152871	0.00133556
GTF2E1	POLR2E	1	1	0.00781259	0.00545818
NFIA	POLR2E	0	1		0.0122266
EEF2	DPH3	0	1		0.0450185
MAT2B	DPH3	1	1	0.0209798	0.0110084
DPH1	DPH3	0	1		0.1828
DPH2	DPH3	1	1	0.457	0.1828
MTAP	DPH3	0	1		0.0253388
AREG	HRAS	1	1	0.00553783	0.0118861
BDNF	HRAS	1	0	0.00499047
NTRK2	HRAS	1	0	0.00616743
NRG2	HRAS	1	0	0.0044577
PIK3R1	HRAS	1	1	0.00369413	0.00657009
LYN	HRAS	1	1	0.00477469	0.014775
RAF1	HRAS	1	1	0.0101679	0.0181575
CD209	HRAS	1	1	0.0103142	0.0179008
PDGFRA	HRAS	1	0	0.00589083
SHC1	HRAS	1	0	0.00617644
BRAP	HRAS	1	0	0.0171845
PHB1	HRAS	1	0	0.0190229
CHEBI:177371	HRAS	1	0	0.0635001
NTRK3	HRAS	1	0	0.00787531
GRIN2B	HRAS	1	0	0.00427144
MAPK8	HRAS	1	1	0.00705337	0.0119184
ABHD17B	HRAS	1	0	0.015925
PIK3CD	HRAS	1	0	0.00394405
CSF2RA	HRAS	1	0	0.0111493
NCAM1	HRAS	1	1	0.00539074	0.0242473
TIAM1	HRAS	1	0	0.0226887
ARRB2	HRAS	1	1	0.00569459	0.00845811
ABHD17C	HRAS	1	0	0.015925
NRG3	HRAS	1	0	0.00448634
BTC	HRAS	1	1	0.00516229	0.00599585
TEK	HRAS	1	0	0.0206164
CHEBI:28815	HRAS	1	0	0.0327913
CSF2RB	HRAS	1	0	0.0095486
PIK3CA	HRAS	1	1	0.00363907	0.00646131
AFDN	HRAS	1	0	0.0172825
ARHGAP35	HRAS	1	0	0.0133244
SOS1	HRAS	1	1	0.00715428	0.0132016
PDGFA	HRAS	1	1	0.00646788	0.0123375
HBEGF	HRAS	1	1	0.00477775	0.0164794
INSR	HRAS	1	0	0.0129792
RASSF1	HRAS	1	0	0.0351428
HGF	HRAS	1	1	0.00524473	0.0102009
MAP3K11	HRAS	1	0	0.0165166
ABHD17A	HRAS	1	0	0.0251148
PIK3CG	HRAS	1	0	0.00443535
ANGPT1	HRAS	1	0	0.0171421
LRRC7	HRAS	1	0	0.00343141
PDGFRB	HRAS	1	0	0.00627668
EGF	HRAS	1	1	0.00752974	0.0171475
BRAF	HRAS	1	0	0.0131271
MAP2K2	HRAS	1	0	0.0115924
NRTN	HRAS	1	0	0.0117553
RALGDS	HRAS	1	0	0.0630827
ARRB1	HRAS	1	1	0.00644483	0.00853165
EGFR	HRAS	1	1	0.0045429	0.00797604
DLG4	HRAS	1	0	0.004745
MAP2K1	HRAS	1	0	0.0123441
LYPLA1	HRAS	1	0	0.00913629
TGFA	HRAS	1	1	0.00475113	0.00848097
NUP50	NCBP2	0	1		0.00381788
PPP2R2A	NCBP2	1	1	0.00550649	0.00534259
RPS9	NCBP2	1	0	0.0016887
RBM7	NCBP2	0	1		0.0125415
RPS3	NCBP2	1	0	0.00184321
RPS27A	NCBP2	1	0	0.000955036
SNRPG	NCBP2	1	0	0.00595981
RPLP1	NCBP2	1	0	0.00192314
PUF60	NCBP2	0	1		0.00722137
DHX16	NCBP2	1	1	0.00483428	0.00422386
NUP214	NCBP2	1	1	0.00662714	0.00760795
SNRNP48	NCBP2	1	1	0.0209955	0.0210386
RPS26	NCBP2	1	0	0.00243315
DHX8	NCBP2	1	1	0.00519392	0.00513913
SARNP	NCBP2	1	0	0.00644053
RPL3L	NCBP2	1	0	0.00424988
CSTF3	NCBP2	1	1	0.010667	0.0113374
RPS21	NCBP2	1	0	0.00218983
POLR2G	NCBP2	1	0	0.00322755
SNRPA1	NCBP2	0	1		0.0065899
LSM4	NCBP2	1	0	0.00388168
RBFOX2	NCBP2	1	1	0.0141587	0.0173765
SMG5	NCBP2	0	1		0.00907407
GTF2F2	NCBP2	1	1	0.00208456	0.00211829
SYMPK	NCBP2	1	1	0.00155698	0.00140216
RPRD2	NCBP2	1	1	0.0157314	0.0139221
PPIL2	NCBP2	1	1	0.00416905	0.00408157
GSPT1	NCBP2	1	1	0.00364782	0.00705012
CCNT2	NCBP2	0	1		0.00304445
PRPF8	NCBP2	1	1	0.00833307	0.0102269
RPL6	NCBP2	1	0	0.00241898
CCAR1	NCBP2	1	1	0.00213142	0.0021358
PRKRIP1	NCBP2	1	1	0.00420409	0.00407896
SNRPA	NCBP2	1	1	0.0126336	0.014666
GTF2A2	NCBP2	1	1	0.00335786	0.00343582
RPS27L	NCBP2	1	1	0.00146285	0.00217576
PPIL1	NCBP2	1	1	0.008152	0.00691885
PABPN1	NCBP2	1	1	0.00760239	0.00698202
RPL23	NCBP2	1	0	0.00225637
CCNH	NCBP2	1	1	0.00178718	0.0021635
RPL8	NCBP2	1	0	0.0019317
SNW1	NCBP2	0	1		0.00482716
RPL39L	NCBP2	1	0	9.83479e-05
UPF3A	NCBP2	1	1	0.012345	0.0120404
LSM8	NCBP2	1	1	0.00696078	0.00839412
SNRPE	NCBP2	1	1	0.00565865	0.00545507
NUP88	NCBP2	1	0	0.0076751
THOC7	NCBP2	1	0	0.0167415
BUD13	NCBP2	1	0	0.00353234
PPWD1	NCBP2	0	1		0.00826543
RBM22	NCBP2	0	1		0.00994958
RPL10	NCBP2	1	0	0.00239087
RPL7A	NCBP2	1	0	0.00231885
RPL41	NCBP2	1	0	0.00192314
RPL37	NCBP2	1	0	0.00192514
RPL12	NCBP2	1	0	0.00192314
AAAS	NCBP2	1	1	0.00161711	0.00157797
RPS27	NCBP2	1	0	0.00187986
RPL36A	NCBP2	1	1	0.0018285	0.00338303
SEC13	NCBP2	1	1	0.0014518	0.00152944
RPL38	NCBP2	1	0	0.00185911
PPP2R1A	NCBP2	1	1	0.00110859	0.00109315
SNRNP40	NCBP2	1	0	0.00664085
SMG8	NCBP2	1	1	0.00291741	0.00899229
NUP58	NCBP2	1	1	0.0113409	0.0139182
LSM5	NCBP2	1	1	0.00438307	0.00498015
SNAPC3	NCBP2	1	1	0.00575099	0.00647684
RPL34	NCBP2	1	0	0.0019317
SEH1L	NCBP2	1	1	0.00159715	0.00132987
RPL35A	NCBP2	1	0	0.00237733
RPS25	NCBP2	1	0	0.00218983
LSM3	NCBP2	1	0	0.00383484
SNRPF	NCBP2	1	0	0.00588056
SRSF1	NCBP2	1	1	0.00415082	0.00545135
POLR2J	NCBP2	1	0	0.00379317
PRPF38A	NCBP2	0	1		0.0192749
NUP43	NCBP2	1	0	0.0130953
SMNDC1	NCBP2	1	1	0.00830461	0.00715726
SNRPD1	NCBP2	1	0	0.0061766
SNAPC5	NCBP2	1	0	0.0055942
RPL36	NCBP2	1	0	0.0019317
LSM10	NCBP2	1	0	0.00980773
PPIL3	NCBP2	0	1		0.00747636
GTF2H5	NCBP2	1	0	0.00263696
RPS6	NCBP2	1	0	0.00191428
RPL35	NCBP2	1	0	0.00228849
RPL31	NCBP2	1	0	0.0019317
SUPT4H1	NCBP2	1	0	0.00456046
PTBP1	NCBP2	0	1		0.00655368
RPS11	NCBP2	1	0	0.00165288
SMG1	NCBP2	1	1	0.00859345	0.00838144
NXT1	NCBP2	1	0	0.00955285
GTF2H1	NCBP2	0	1		0.00281112
RPL13	NCBP2	1	0	0.00183882
RBM8A	NCBP2	1	1	0.00387348	0.00630226
RPL14	NCBP2	1	0	0.00235638
NUP62	NCBP2	1	1	0.00683586	0.00765844
CCNK	NCBP2	0	1		0.00315079
DHX9	NCBP2	1	1	0.00279935	0.00402427
GSPT2	NCBP2	0	1		0.00481356
PRPF3	NCBP2	1	1	0.0117847	0.0129361
SNRPN	NCBP2	1	1	0.00591788	0.0066713
RPS4X	NCBP2	1	0	0.00202084
RPS23	NCBP2	1	0	0.00162629
CHTOP	NCBP2	1	1	0.00398433	0.00477197
NUP93	NCBP2	0	1		0.00769088
RPS18	NCBP2	1	0	0.00177935
RPL4	NCBP2	1	1	0.00192314	0.00391827
RPS5	NCBP2	1	0	0.00172451
RPL23A	NCBP2	1	0	0.0019317
RPL26L1	NCBP2	1	0	0.00165074
BUD31	NCBP2	1	0	0.00359399
SNRNP200	NCBP2	1	1	0.00647513	0.00696971
PRPF6	NCBP2	1	1	0.0132937	0.0127984
SUPT5H	NCBP2	1	1	0.00446389	0.00387379
RPL30	NCBP2	1	0	0.00172038
RPS2	NCBP2	1	0	0.00181109
RPL29	NCBP2	1	0	0.00184083
U2AF1	NCBP2	1	0	0.00443198
RPL17	NCBP2	1	0	0.0019317
RPL32	NCBP2	1	0	0.00192314
SMG9	NCBP2	1	1	0.00669146	0.00641975
BCAS2	NCBP2	1	1	0.00380722	0.00363511
RPL21	NCBP2	1	0	0.00192314
RPS20	NCBP2	1	0	0.00178121
SNRPB2	NCBP2	1	1	0.00560576	0.00587696
PPIG	NCBP2	1	1	0.00638667	0.00705223
GTF2F1	NCBP2	1	1	0.00194151	0.00196862
NUP42	NCBP2	1	1	0.00382688	0.00406736
POU2F2	NCBP2	1	0	0.00638906
POLR2L	NCBP2	1	0	0.00222386
EFTUD2	NCBP2	1	1	0.0063168	0.00681471
DDX39B	NCBP2	1	1	0.00517647	0.00485947
YJU2	NCBP2	1	1	0.00692941	0.00624038
PABPC1	NCBP2	0	1		0.00581533
POLR2F	NCBP2	1	0	0.00203052
POLR2A	NCBP2	1	1	0.00260604	0.00284244
NUP37	NCBP2	1	1	0.0130953	0.00911163
SRSF3	NCBP2	1	1	0.00646848	0.00674644
NUP133	NCBP2	0	1		0.0053602
RPS12	NCBP2	1	0	0.00178121
NUP54	NCBP2	1	1	0.00432106	0.00374984
PPIH	NCBP2	1	0	0.00722597
PRPF19	NCBP2	1	1	0.00686854	0.00596056
SNRNP70	NCBP2	1	1	0.00840248	0.00819519
NUP210	NCBP2	1	1	0.0160384	0.0145371
RPL27	NCBP2	1	0	0.00245511
RBM5	NCBP2	1	1	0.0107978	0.0119866
CDC5L	NCBP2	1	1	0.00419733	0.00367484
RPRD1B	NCBP2	1	1	0.00829183	0.00681334
RPL39	NCBP2	1	0	0.00164062
POLR2B	NCBP2	0	1		0.00424274
RPS14	NCBP2	1	0	0.00206476
NUP98	NCBP2	1	1	0.00902226	0.0074652
GTF2B	NCBP2	1	1	0.00306777	0.00321077
AQR	NCBP2	0	1		0.00508581
RPS7	NCBP2	1	0	0.00214534
UBL5	NCBP2	1	1	0.00558422	0.00763152
PRPF31	NCBP2	0	1		0.0111733
YBX1	NCBP2	1	1	0.00490278	0.00538177
SNRPC	NCBP2	1	0	0.00740626
CPSF6	NCBP2	1	1	0.00356538	0.00444421
SP1	NCBP2	1	1	0.0035469	0.00435298
SMG7	NCBP2	1	1	0.00349477	0.00915432
CPSF1	NCBP2	1	1	0	0
POM121	NCBP2	0	1		0.0047649
POM121C	NCBP2	1	1	0.00412563	0.00421287
RPS24	NCBP2	1	0	0.00202894
NUP188	NCBP2	1	1	0.00466623	0.00517999
SNAPC1	NCBP2	1	1	0.00533387	0.0049808
RPS3A	NCBP2	1	0	0.00181109
RPL24	NCBP2	1	0	0.0019317
RPS16	NCBP2	1	0	0.00209622
STEEP1	NCBP2	1	1	0.00215985	0.00181481
DHX15	NCBP2	0	1		0.00317051
RPL10A	NCBP2	1	0	0.0019317
SRRM1	NCBP2	1	1	0.00576154	0.00563289
PPP1R8	NCBP2	1	1	0.0178592	0.0169776
RPS13	NCBP2	1	0	0.00218598
NCBP1	NCBP2	1	1	0.0052377	0.00485541
POLR2K	NCBP2	1	1	0.0020962	0.00240152
NUP155	NCBP2	1	1	0.0044315	0.00470998
RPL7	NCBP2	1	0	0.00238686
CCNT1	NCBP2	0	1		0.00320242
UBA52	NCBP2	1	0	0.00106653
RPL37A	NCBP2	1	0	0.0019317
SNRPD2	NCBP2	1	0	0.0061766
UPF2	NCBP2	1	1	0.00936963	0.00869242
RBM39	NCBP2	1	1	0.00956211	0.0111891
NUP107	NCBP2	0	1		0.00428113
RPS15A	NCBP2	1	0	0.00158053
ACIN1	NCBP2	1	1	0.00336054	0.0031105
EIF4A3	NCBP2	1	1	0.00321541	0.00461078
RPL28	NCBP2	1	0	0.0019317
SMU1	NCBP2	1	1	0.0074707	0.00852049
POLR2I	NCBP2	1	0	0.00231711
PRPF40A	NCBP2	1	1	0.00610201	0.00856374
SNRNP25	NCBP2	1	0	0.0209955
PRCC	NCBP2	1	1	0.00361025	0.0029872
RPL22	NCBP2	1	0	0.0019317
RPL19	NCBP2	1	0	0.00192314
RPL11	NCBP2	1	0	0.00237883
UPF1	NCBP2	1	1	0.0097454	0.00904103
POU2F1	NCBP2	1	1	0.00297487	0.00359916
GTF2H3	NCBP2	0	1		0.00253498
SNIP1	NCBP2	0	1		0.00814588
RANBP2	NCBP2	0	1		0.0037802
RPS15	NCBP2	1	0	0.00233842
SAP18	NCBP2	1	0	0.00344477
RPL18A	NCBP2	1	0	0.0019317
RPRD1A	NCBP2	0	1		0.00649237
SNRPD3	NCBP2	1	1	0.00555663	0.00661583
POLR2D	NCBP2	0	1		0.00259762
SNRNP35	NCBP2	1	1	0.0125537	0.0142638
POLR2C	NCBP2	1	0	0.00367049
SNAPC4	NCBP2	1	1	0.00625451	0.00526564
RPL3	NCBP2	1	0	0.0019317
GTF2H4	NCBP2	1	1	0.00239536	0.00263849
RBM17	NCBP2	1	1	0.013908	0.0145563
RPL26	NCBP2	1	0	0.00242572
UPF3B	NCBP2	1	1	0.00520581	0.00482955
RBM10	NCBP2	1	1	0.00821036	0.00790448
THOC2	NCBP2	1	1	0.00529829	0.0050731
GTF2A1	NCBP2	1	1	0.00274519	0.00334895
SRSF7	NCBP2	0	1		0.00564309
ZC3H11A	NCBP2	1	1	0.0158858	0.0144586
RPS10	NCBP2	1	1	0.00177935	0.00338303
SNRPB	NCBP2	1	0	0.00555663
CASC3	NCBP2	1	1	0.00449158	0.00430588
NUP85	NCBP2	1	1	0.00921154	0.00652693
RPLP0	NCBP2	1	0	0.0019317
GTF2E1	NCBP2	1	1	0.00348264	0.00336873
RPL9	NCBP2	1	0	0.0019317
RPLP2	NCBP2	1	0	0.00192314
NXF2	NCBP2	1	0	0.0113419
POLR2H	NCBP2	1	0	0.0034853
SNU13	NCBP2	1	0	0.00449331
SRSF5	NCBP2	1	1	0.00572328	0.00533509
SMG6	NCBP2	1	1	0.0097848	0.00895062
RBM25	NCBP2	1	1	0.00967061	0.00946769
DHX35	NCBP2	1	0	0.0082361
RPL13A	NCBP2	1	0	0.0021311
RPL22L1	NCBP2	1	0	0.00439321
NUP153	NCBP2	1	1	0.00862209	0.00776475
SNAPC2	NCBP2	1	1	0.00702481	0.00625454
NUP205	NCBP2	0	1		0.00358791
PPP2R2A	ANKLE2	1	1	0.0424267	0.0295806
RHOG	ANKLE2	1	1	0.0167778	0.0139739
PPP2R1A	ANKLE2	0	1		0.0101133
BANF1	ANKLE2	1	1	0.0240238	0.0189502
VRK2	ANKLE2	1	1	0.0559467	0.0493403
SIRT2	ANKLE2	1	1	0.063813	0.064984
VRK1	ANKLE2	1	1	0.0543333	0.0479175
RAC2	ANKLE2	1	1	0.0123807	0.00982398
EHMT1	MGA	0	1		0.0150905
EHMT2	MGA	0	1		0.0145482
MAX	MGA	0	1		0.061559
E2F6	MGA	0	1		0.0431807
CBX3	MGA	0	1		0.0166001
H2BC12	UBE2I	1	1	0.000444217	0.000316226
TFAP2C	UBE2I	0	1		0.00846642
DIDO1	UBE2I	0	1		0.023706
PIAS3	UBE2I	0	1		0.00938755
H2BC3	UBE2I	1	1	0.00276028	0.00249338
SUMO2	UBE2I	0	1		0.010767
NSD2	UBE2I	0	1		0.00650444
STAG1	UBE2I	1	1	0.00358333	0.00212236
H4C3	UBE2I	1	1	0.00218386	0.00128607
HIPK2	UBE2I	0	1		0.00977056
H4C12	UBE2I	1	1	0.00218386	0.00172074
H2BC11	UBE2I	1	1	0.00130114	0.00124361
HDAC7	UBE2I	1	1	0.0191217	0.0152273
AAAS	UBE2I	0	1		0.0037176
SEC13	UBE2I	0	1		0.00277673
SEH1L	UBE2I	0	1		0.00287598
H4C11	UBE2I	1	1	0.00218386	0.00128607
H2BC13	UBE2I	1	1	0.00264757	0.0023572
H2BC17	UBE2I	1	1	0.00276781	0.00249338
AR	UBE2I	1	1	0.00441815	0.00341631
PHC3	UBE2I	1	1	0.0124795	0.00974971
SYCP2	UBE2I	0	1		0.00926152
H2BC10	UBE2I	1	1	0.000665621	0.000526733
PIAS4	UBE2I	0	1		0.0086382
H2BC6	UBE2I	1	1	0.000665621	0.000526733
UBE2V2	UBE2I	0	1		0.00456002
HDAC4	UBE2I	1	1	0.0141671	0.0102988
SMC5	UBE2I	0	1		0.0114077
H2BC21	UBE2I	1	1	0.000627113	0.000565123
SUMO3	UBE2I	0	1		0.00985636
H4C8	UBE2I	1	1	0.00218386	0.00172074
BMI1	UBE2I	1	1	0.00610833	0.00471175
SCMH1	UBE2I	1	1	0.0058399	0.00458723
H2BC9	UBE2I	1	1	0.00276781	0.00249338
NSMCE4A	UBE2I	0	1		0.0135611
H4C6	UBE2I	1	1	0.00218386	0.00172074
H2BC14	UBE2I	1	1	0.00276781	0.00249338
PIAS2	UBE2I	0	1		0.0156914
RWDD3	UBE2I	0	1		0.0235053
CBX2	UBE2I	1	1	0.00483208	0.00374532
HERC2	UBE2I	0	1		0.00484898
TP53	UBE2I	1	1	0.00319149	0.00255068
H4C15	UBE2I	1	1	0.00218386	0.00172074
SMC1A	UBE2I	1	1	0.00447682	0.00340291
H4C13	UBE2I	1	1	0.00218386	0.00172074
CBX4	UBE2I	1	1	0.00799039	0.00627984
H4C5	UBE2I	1	1	0.00218386	0.00172074
H2AX	UBE2I	1	1	0.00282759	0.00205023
PHC1	UBE2I	1	1	0.00537497	0.00414435
H4C2	UBE2I	1	1	0.00218386	0.00172074
H2BC12L	UBE2I	1	1	0.000137316	0.000108524
H2BC15	UBE2I	1	1	0.00276781	0.00186353
SMC6	UBE2I	0	1		0.0118407
BRCC3	UBE2I	0	1		0.00619644
UBE2N	UBE2I	1	1	0.00537453	0.0036197
PHC2	UBE2I	1	1	0.0127299	0.010003
H4C4	UBE2I	1	1	0.00218386	0.00172074
EID3	UBE2I	0	1		0.0135095
H2BC1	UBE2I	1	1	0.00165835	0.00131133
PML	UBE2I	1	1	0.00506983	0.00413341
ABRAXAS1	UBE2I	0	1		0.00644591
NFATC1	UBE2I	1	1	0.00457721	0.00442485
H4C9	UBE2I	1	1	0.00189466	0.00128356
BARD1	UBE2I	0	1		0.00369415
H4C1	UBE2I	1	1	0.00218386	0.00172074
DAXX	UBE2I	0	1		0.0101665
UIMC1	UBE2I	0	1		0.00851917
H4C14	UBE2I	1	1	0.00218386	0.00172074
BRCA1	UBE2I	1	1	0.00331407	0.00260113
CBX8	UBE2I	1	1	0.0129664	0.0101888
SUMO1	UBE2I	1	1	0.0135847	0.00943085
RANGAP1	UBE2I	0	1		0.0102225
H2BC12	RAD50	0	1		0.00150611
RPS27A	RAD50	1	0	0.0020675
UBB	RAD50	1	1	0.00278538	0.00223254
POLD3	RAD50	0	1		0.01029
PCNA	RAD50	1	1	0.0105705	0.00791396
RPA2	RAD50	1	1	0.0125841	0.0105293
NSD2	RAD50	1	1	0.0288264	0.0148749
POLD2	RAD50	1	1	0.0123303	0.00969095
APBB1	RAD50	0	1		0.0161463
MAPK8	RAD50	1	1	0.00725938	0.00595569
SLX4	RAD50	1	1	0.0295795	0.019863
H4C3	RAD50	0	1		0.0027889
H2BC11	RAD50	1	0	0.00299781
POLD4	RAD50	0	1		0.00856746
CDK2	RAD50	1	0	0.00951089
RTEL1	RAD50	1	0	0.0278153
H4C11	RAD50	0	1		0.0027889
PAXIP1	RAD50	1	1	0.0244597	0.0115421
PIAS4	RAD50	0	1		0.0127925
POLD1	RAD50	0	1		0.0100161
PARP1	RAD50	1	1	0.0147692	0.0109683
RPA3	RAD50	1	0	0.0128862
HERC2	RAD50	1	1	0.0133728	0.00658079
MRE11	RAD50	0	1		0.0214899
CLSPN	RAD50	1	1	0.0120611	0.0103294
H2AX	RAD50	1	1	0.0069298	0.00553403
BLM	RAD50	1	1	0.0129036	0.00951522
DNA2	RAD50	1	1	0.0144177	0.0100944
ATM	RAD50	0	1		0.00913248
H2BC15	RAD50	0	1		0.00392981
BRCC3	RAD50	0	1		0.0152608
RPA1	RAD50	1	1	0.0118004	0.0111603
UBA52	RAD50	1	0	0.00216401
WRN	RAD50	1	1	0.0130317	0.0101833
ABRAXAS1	RAD50	0	1		0.0169589
UBC	RAD50	1	1	0.00205947	0.00162251
H4C9	RAD50	0	1		0.00278347
BARD1	RAD50	1	1	0.00909069	0.00809296
BRCA2	RAD50	1	1	0.0201894	0.0126593
PARP2	RAD50	1	1	0.019722	0.0131613
CCNA2	RAD50	1	1	0.00884735	0.0076582
BRCA1	RAD50	1	1	0.00687286	0.00594116
BABAM2	RAD50	1	0	0.0181778
H2BC12	KAT2A	1	1	0.00125368	0.0012312
H2BC3	KAT2A	1	1	0.00640086	0.00797654
H2BC11	KAT2A	1	1	0.00228865	0.00301773
H2AC11	KAT2A	0	1		0.0162083
H2BC13	KAT2A	1	1	0.00613949	0.00754089
H2BC17	KAT2A	1	1	0.00641833	0.00797654
H2AC12	KAT2A	1	0	0.0180695
H2AC6	KAT2A	1	1	0.00322805	0.0030622
H2AC7	KAT2A	1	1	0.00768435	0.00769958
PARK7	KAT2A	1	0	0.0121368
H2BC10	KAT2A	1	1	0.001533	0.00167358
ATXN7L3	KAT2A	1	1	0.0197061	0.0176762
H2BC6	KAT2A	1	1	0.001533	0.00167358
H2BC21	KAT2A	1	1	0.00144431	0.00179555
CREBBP	KAT2A	1	1	0.00519912	0.0057117
H2AC4	KAT2A	1	1	0.00386031	0.00421005
H2BC9	KAT2A	1	1	0.00641833	0.00797654
H2BC14	KAT2A	1	1	0.00641833	0.00797654
BAZ1B	KAT2A	1	0	0.0104341
H2BC15	KAT2A	1	1	0.00641833	0.00596159
ATXN7	KAT2A	1	1	0.0181426	0.0162738
H2AC19	KAT2A	1	1	0.00903477	0.0098533
H2AC13	KAT2A	1	0	0.0180695
H2AC21	KAT2A	1	0	0.0180695
DR1	KAT2A	1	1	0.0298085	0.0327473
H2BC1	KAT2A	1	1	0.00202611	0.00221024
CCNC	KAT2A	1	1	0.00758573	0.00792282
H2AC18	KAT2A	1	1	0.00903477	0.0098533
ABHD14B	KAT2A	1	0	0.0085376
H2BC12	UBTF	0	1		0.000310591
TBP	UBTF	1	1	0.0125838	0.00962168
MBD2	UBTF	1	0	0.0198348
CCNH	UBTF	1	1	0.00814074	0.0064057
EHMT2	UBTF	1	1	0.00667334	0.00515746
H3C6	UBTF	0	1		0.0024762
TAF1A	UBTF	1	1	0.0266667	0.0160262
H4C3	UBTF	0	1		0.000554873
TAF1C	UBTF	1	1	0.0383968	0.0248132
H2BC11	UBTF	1	0	0.000577751
CDK2	UBTF	1	0	0.00406948
TTF1	UBTF	1	1	0.0354898	0.0223045
H4C11	UBTF	0	1		0.000554873
H2AC6	UBTF	0	1		0.00313577
H2AC7	UBTF	1	1	0.00527323	0.00383667
H2AZ2	UBTF	0	1		0.00322033
CAVIN1	UBTF	1	1	0.0286133	0.023721
GTF2H1	UBTF	0	1		0.00951894
PCSK9	UBTF	1	1	0.0118409	0.00798315
GATAD2A	UBTF	1	1	0.00901038	0.0070985
H3C14	UBTF	1	0	0.000629075
HDAC1	UBTF	1	1	0.00403036	0.00315633
H2AX	UBTF	1	1	0.00332143	0.00241252
MBD3	UBTF	0	1		0.00691692
H2BC15	UBTF	0	1		0.000344529
TAF1B	UBTF	0	1		0.021912
RRN3	UBTF	0	1		0.0459302
GATAD2B	UBTF	0	1		0.00723372
H3-3B	UBTF	0	1		0.00120611
GTF2H3	UBTF	0	1		0.00722597
H3C1	UBTF	1	0	0.00320745
H4C9	UBTF	0	1		0.000553792
GTF2H4	UBTF	1	1	0.0105045	0.00752103
HDAC2	UBTF	1	1	0.00488588	0.00369048
H2BC12	ITGB3BP	0	1		0.0021229
CCNB1	ITGB3BP	1	1	0.00711116	0.00465486
APH1A	ITGB3BP	1	1	0.00943868	0.00630793
H4C3	ITGB3BP	0	1		0.00142366
H2BC11	ITGB3BP	1	0	0.00303042
DYNC1I2	ITGB3BP	0	1		0.00178121
H4C11	ITGB3BP	0	1		0.00142366
H2AC6	ITGB3BP	0	1		0.00216034
H2AC7	ITGB3BP	1	1	0.00265331	0.00185284
H2AZ2	ITGB3BP	0	1		0.0018265
BUB3	ITGB3BP	1	1	0.0113904	0.00651273
BUB1B	ITGB3BP	1	1	0.0105583	0.00598467
CDC42	ITGB3BP	1	1	0.00430595	0.00263584
DYNC1LI2	ITGB3BP	0	1		0.00242143
DYNC1H1	ITGB3BP	0	1		0.00340974
DYNC1LI1	ITGB3BP	0	1		0.00433511
H2AX	ITGB3BP	1	1	0.0045448	0.00316835
BIRC5	ITGB3BP	1	1	0.0109826	0.00716565
ITGB5	ITGB3BP	1	1	0.0122237	0.0103644
AURKB	ITGB3BP	0	1		0.00648062
H2BC15	ITGB3BP	0	1		0.000843366
CDCA8	ITGB3BP	1	0	0.014918
DIAPH2	ITGB3BP	1	1	0.00307013	0.00145779
CDC20	ITGB3BP	1	0	0.00873145
H4C9	ITGB3BP	0	1		0.00142089
ITGB3	ITGB3BP	1	1	0.0139116	0.00922428
CDK1	ITGB3BP	1	1	0.00387584	0.00266851
BUB1	ITGB3BP	1	1	0.0156309	0.00826326
H2BC12	EHMT1	1	1	0.00033063	0.000286276
RPS27A	EHMT1	1	1	0.00138846	0.00242837
UBB	EHMT1	1	1	0.00159126	0.00140852
H3C3	EHMT1	1	1	0.00439784	0.00424361
H2BC3	EHMT1	1	1	0.00413451	0.00454255
YAF2	EHMT1	0	1		0.0117952
H3C15	EHMT1	1	1	0.00262594	0.00253433
L3MBTL2	EHMT1	1	1	0.0413898	0.0358569
EHMT2	EHMT1	1	1	0.00665138	0.00624146
H3C4	EHMT1	1	1	0.00439784	0.00424361
ANAPC15	EHMT1	1	1	0.00371632	0.00413961
H3C6	EHMT1	1	1	0.00439784	0.0034181
PCGF6	EHMT1	0	1		0.0147092
H4C3	EHMT1	1	1	0.003219	0.00230568
H4C12	EHMT1	1	1	0.003219	0.00308497
SUV39H2	EHMT1	0	1		0.0182424
H2BC11	EHMT1	1	1	0.00160926	0.0018708
UBE2S	EHMT1	1	1	0.00368743	0.00341951
UBE2C	EHMT1	1	1	0.00396182	0.00318
H3C8	EHMT1	1	1	0.00433268	0.00419654
H4C11	EHMT1	1	1	0.003219	0.00230568
H2BC13	EHMT1	1	1	0.00396568	0.00429445
H2BC17	EHMT1	1	1	0.00414579	0.00454255
ANAPC1	EHMT1	1	1	0.00348121	0.00286719
ANAPC5	EHMT1	1	1	0.00383737	0.00272173
H2AC6	EHMT1	1	1	0.00335535	0.00280627
H2AC7	EHMT1	1	1	0.00617494	0.00545497
ANAPC4	EHMT1	1	1	0.00351567	0.00249356
H2BC10	EHMT1	1	1	0.00126486	0.00121743
H2AZ2	EHMT1	1	1	0.00418204	0.00353796
MAX	EHMT1	1	1	0.0120176	0.0106258
H2BC6	EHMT1	1	1	0.00126486	0.00121743
CDC23	EHMT1	1	1	0.00415907	0.0029499
SETDB1	EHMT1	1	1	0.0186424	0.017024
UBE2D1	EHMT1	1	1	0.00578059	0.00357229
H2BC21	EHMT1	1	1	0.00119168	0.00130616
IL6	EHMT1	1	1	0.00629075	0.00609308
H3C2	EHMT1	1	1	0.00439784	0.00424361
H4C8	EHMT1	1	1	0.003219	0.00308497
H2AC4	EHMT1	1	1	0.00396114	0.00380877
H3C14	EHMT1	1	1	0.00219465	0.00253433
H2BC9	EHMT1	1	1	0.00414579	0.00454255
CXCL8	EHMT1	1	1	0.00479316	0.00454875
H4C6	EHMT1	1	1	0.003219	0.00308497
H2BC14	EHMT1	1	1	0.00414579	0.00454255
DOT1L	EHMT1	1	1	0.0154788	0.0132221
TFDP1	EHMT1	1	1	0.00580645	0.00536228
ANAPC7	EHMT1	1	1	0.00430268	0.00305176
TP53	EHMT1	1	1	0.00245404	0.00238552
H4C15	EHMT1	1	1	0.003219	0.00308497
H3C12	EHMT1	1	1	0.00439784	0.00424361
CDC16	EHMT1	1	1	0.00410736	0.00291323
H4C13	EHMT1	1	1	0.003219	0.00308497
H3C7	EHMT1	1	1	0.00439784	0.00424361
H4C5	EHMT1	1	1	0.003219	0.00308497
H2AX	EHMT1	1	1	0.0026969	0.00237845
ANAPC16	EHMT1	1	1	0.00386637	0.00356645
H4C2	EHMT1	1	1	0.003219	0.00308497
H2BC12L	EHMT1	1	1	0.000509846	0.000490099
H2BC15	EHMT1	1	1	0.00414579	0.00339506
H3C11	EHMT1	1	1	0.00439784	0.00424361
SETDB2	EHMT1	1	1	0.0210182	0.0160942
SETD7	EHMT1	1	1	0.0202213	0.0186744
E2F1	EHMT1	1	1	0.00644005	0.0058668
E2F6	EHMT1	1	1	0.00835886	0.0073233
ANAPC10	EHMT1	1	1	0.00351567	0.00249356
UBA52	EHMT1	1	1	0.00152725	0.00263719
H2AC19	EHMT1	1	1	0.00726009	0.00698082
H2AJ	EHMT1	1	1	0.00695954	0.00719241
CBX3	EHMT1	1	1	0.00965864	0.00627057
H4C4	EHMT1	1	1	0.003219	0.00308497
H2BC1	EHMT1	1	1	0.00240126	0.00230948
ANAPC11	EHMT1	1	1	0.00322995	0.00409611
ANAPC2	EHMT1	1	1	0.0032931	0.00297434
H3-3B	EHMT1	1	1	0.00255423	0.00208085
UBC	EHMT1	1	1	0.00133655	0.00116285
RNF2	EHMT1	1	1	0.00688106	0.00645049
H2AC18	EHMT1	1	1	0.00726009	0.00698082
H3C1	EHMT1	1	1	0.0036465	0.00424361
H4C9	EHMT1	1	1	0.00279272	0.00230119
H4C1	EHMT1	1	1	0.003219	0.00308497
H3C13	EHMT1	1	1	0.00262594	0.00253433
H4C14	EHMT1	1	1	0.003219	0.00308497
UBE2E1	EHMT1	1	1	0.00529635	0.00401239
RPS9	SEC11C	1	0	0.00358129
SSR2	SEC11C	1	0	0.000355643
RPS3	SEC11C	1	0	0.00366981
RPS27A	SEC11C	1	0	0.00247107
RPLP1	SEC11C	1	0	0.00401462
RPS26	SEC11C	1	0	0.00377206
RPS21	SEC11C	1	0	0.00377206
RPL6	SEC11C	1	0	0.00401462
RPS27L	SEC11C	1	1	0.00267499	0.00754162
RPL23	SEC11C	1	0	0.00467827
RPL8	SEC11C	1	0	0.0040325
SSR1	SEC11C	1	1	0.000548878	0.00363199
RPL10	SEC11C	1	0	0.00401462
RPL7A	SEC11C	1	0	0.0040325
SEC61A2	SEC11C	0	1		0.00248673
RPL41	SEC11C	1	0	0.00401462
RPL37	SEC11C	1	0	0.00401462
RPL12	SEC11C	1	0	0.00401462
RPS27	SEC11C	1	0	0.0033123
RPL36A	SEC11C	1	1	0.00381705	0.0133866
RPL38	SEC11C	1	0	0.0040325
RPL34	SEC11C	1	0	0.0040325
RPL35A	SEC11C	1	0	0.0040325
RPS25	SEC11C	1	0	0.00371446
GHRL	SEC11C	0	1		0.0191098
RPL36	SEC11C	1	0	0.0040325
GCG	SEC11C	0	1		0.00266392
RPS6	SEC11C	1	0	0.00349615
RPL35	SEC11C	1	0	0.00401462
RPL31	SEC11C	1	0	0.0040325
RPS11	SEC11C	1	0	0.00358129
RPL13	SEC11C	1	0	0.00401462
RPL14	SEC11C	1	0	0.00399697
RPS4X	SEC11C	1	0	0.00380188
RPS23	SEC11C	1	0	0.00351985
RPS18	SEC11C	1	0	0.00371446
RPL4	SEC11C	1	1	0.00401462	0.0155046
RPS5	SEC11C	1	0	0.00360462
RPL23A	SEC11C	1	0	0.0040325
RPL26L1	SEC11C	1	0	0.00384941
RPL30	SEC11C	1	0	0.00401462
RPS2	SEC11C	1	0	0.00363282
RPL29	SEC11C	1	0	0.00401462
RPL17	SEC11C	1	0	0.0040325
RPL32	SEC11C	1	0	0.00401462
RPL21	SEC11C	1	0	0.00401462
RPS20	SEC11C	1	0	0.00371446
SEC61A1	SEC11C	1	1	0.000451963	0.00328771
RPN1	SEC11C	1	0	0.00340906
RPS12	SEC11C	1	0	0.00371446
RPL27	SEC11C	1	0	0.00401462
RPL39	SEC11C	1	0	0.00405062
RPS14	SEC11C	1	0	0.00358129
RPS7	SEC11C	1	0	0.00417331
DDOST	SEC11C	1	1	0.0239839	0.0557942
SPCS2	SEC11C	1	1	0.0675776	0.157207
RPS24	SEC11C	1	0	0.00358129
SPCS1	SEC11C	0	1		0.157207
RPS3A	SEC11C	1	0	0.00354278
RPL24	SEC11C	1	0	0.0040325
RPS16	SEC11C	1	0	0.00351985
RPL10A	SEC11C	1	0	0.0040325
SEC61G	SEC11C	1	0	0.000348006
RPS13	SEC11C	1	0	0.00351985
RPL7	SEC11C	1	0	0.00401462
UBA52	SEC11C	1	0	0.00262594
RPL37A	SEC11C	1	0	0.0040325
RPS15A	SEC11C	1	0	0.00351985
RPL28	SEC11C	1	0	0.0040325
RPL22	SEC11C	1	0	0.0040325
RPL19	SEC11C	1	0	0.00401462
RPL11	SEC11C	1	0	0.00467827
RPS15	SEC11C	1	0	0.00371446
RPL18A	SEC11C	1	0	0.0040325
RPL3	SEC11C	1	0	0.0040325
RPL26	SEC11C	1	0	0.0040325
RPS10	SEC11C	1	1	0.00371446	0.0133866
RPLP0	SEC11C	1	0	0.0040325
RPL9	SEC11C	1	0	0.0040325
RPLP2	SEC11C	1	0	0.00401462
FAU	SEC11C	1	0	0.0118894
TRAM1	SEC11C	1	1	0.000361407	0.00247985
SEC11A	SEC11C	1	1	0.00996377	0.0539216
RPL13A	SEC11C	1	0	0.00380188
RPL22L1	SEC11C	1	0	0.00384941
RPS9	C1D	1	0	0.00474357
NOP58	C1D	1	1	0.0210134	0.0150946
NOP56	C1D	0	1		0.0167927
EXOSC6	C1D	1	1	0.0446428	0.0462866
UTP25	C1D	1	1	0.0134064	0.00916539
EXOSC8	C1D	1	1	0.0485966	0.0503861
EXOSC3	C1D	1	1	0.0474464	0.0491935
NOC4L	C1D	1	1	0.0233119	0.0224416
UTP15	C1D	1	1	0.0174009	0.0167033
WDR46	C1D	0	1		0.0159961
UTP6	C1D	1	1	0.0258161	0.0172778
HEATR1	C1D	1	1	0.0185254	0.0135818
WDR43	C1D	0	1		0.013785
BMS1	C1D	1	1	0.0211973	0.0153034
DDX47	C1D	1	1	0.0544915	0.0357325
RCL1	C1D	1	1	0.0298378	0.0236281
MPHOSPH10	C1D	1	1	0.0417846	0.0327493
EXOSC9	C1D	1	0	0.0462962
RPS6	C1D	1	0	0.00444757
WDR75	C1D	1	1	0.023437	0.0156856
UTP3	C1D	1	1	0.0134372	0.0128985
EMG1	C1D	1	0	0.0220562
RPS2	C1D	1	0	0.00387283
NOL11	C1D	1	1	0.0243151	0.0162171
UTP4	C1D	0	1		0.0197924
NOL6	C1D	0	1		0.0140737
RPS14	C1D	1	0	0.00548582
RRP36	C1D	1	0	0.0185235
RPS7	C1D	1	0	0.00537064
EXOSC10	C1D	1	1	0.0641002	0.0664605
MPHOSPH6	C1D	1	0	0.136842
IMP3	C1D	1	0	0.0258989
UTP11	C1D	1	1	0.00869527	0.00834668
WDR3	C1D	0	1		0.0164244
RRP7A	C1D	0	1		0.0134164
DCAF13	C1D	1	1	0.0112137	0.0155368
DHX37	C1D	1	1	0.0170364	0.0115051
DDX52	C1D	1	1	0.0283804	0.0492382
RRP9	C1D	1	1	0.0180355	0.0176695
TBL3	C1D	0	1		0.0152591
EXOSC2	C1D	1	1	0.0486326	0.0504233
MTREX	C1D	0	1		0.0185966
FCF1	C1D	0	1		0.0345771
EXOSC5	C1D	1	0	0.0469432
WDR36	C1D	0	1		0.0176695
NOP14	C1D	1	1	0.028057	0.0187128
UTP18	C1D	1	1	0.0166746	0.0160061
IMP4	C1D	1	1	0.0258989	0.0365939
SNU13	C1D	1	0	0.0133341
RPS9	RPP25	1	0	0.00332409
RPS3	RPP25	1	0	0.00428603
RPS27A	RPP25	1	0	0.00184088
RPS26	RPP25	1	0	0.00547517
RPS21	RPP25	1	0	0.00504796
RPS27L	RPP25	1	1	0.00261535	0.0054899
CSNK1E	RPP25	0	1		0.00916375
RPS27	RPP25	1	0	0.00579957
RPS25	RPP25	1	0	0.00650373
RPS6	RPP25	1	0	0.00612148
CSNK1D	RPP25	0	1		0.00523774
RPP30	RPP25	1	1	0.025537	0.0766111
RPS11	RPP25	1	0	0.00332409
RPS4X	RPP25	1	0	0.00352884
RPS23	RPP25	1	0	0.00326707
RPS18	RPP25	1	0	0.0034477
RPS5	RPP25	1	0	0.00350125
RPS2	RPP25	1	0	0.00337192
RPS20	RPP25	1	0	0.0034477
RPS12	RPP25	1	0	0.0034477
RPP40	RPP25	1	1	0.025537	0.0766111
RPS14	RPP25	1	0	0.00564583
PNO1	RPP25	1	1	0.00102778	0.00296237
RPS7	RPP25	1	0	0.00627055
BYSL	RPP25	1	0	0.0122843
RPS24	RPP25	1	0	0.00627055
RPS3A	RPP25	1	0	0.00344119
RPS16	RPP25	1	0	0.00616299
RPS13	RPP25	1	0	0.00510909
NOB1	RPP25	0	1		0.0358954
RPS15A	RPP25	1	0	0.00326707
RPP14	RPP25	0	1		0.0766111
RPS15	RPP25	1	0	0.00650373
TSR1	RPP25	0	1		0.0395661
RPS10	RPP25	1	1	0.0034477	0.00925116
RPP21	RPP25	1	1	0.025537	0.0800177
PLCB4	TRPC3	0	1		0.00517239
TRPC4	TRPC3	1	1	0.00743972	0.00738033
VDAC1	TRPC3	0	1		0.00459213
PIK3R1	TRPC3	1	1	0.00241491	0.00213034
PPFIA3	TRPC3	0	1		0.00310218
CPNE6	TRPC3	1	1	0.00455149	0.00445702
LMOD1	TRPC3	1	1	0.00240008	0.00262121
SHC1	TRPC3	0	1		0.00216642
SLC24A3	TRPC3	1	1	0.00392491	0.0041144
TLN1	TRPC3	0	1		0.00177167
MYL12A	TRPC3	0	1		0.00463117
CALM1	TRPC3	0	1		0.00341497
SLC8B1	TRPC3	1	1	0.00764736	0.00650922
CALD1	TRPC3	0	1		0.000975442
CAMK2B	TRPC3	1	1	0.00342996	0.00328708
PYGB	TRPC3	0	1		0.000500391
PLCG2	TRPC3	1	0	0.00349018
TPM4	TRPC3	1	1	0.00188798	0.00210983
CACNA1D	TRPC3	1	0	0.0054625
DNAJC5	TRPC3	0	1		0.00332317
SLC17A8	TRPC3	0	1		0.0047409
PLCH1	TRPC3	1	0	0.00786249
SH3KBP1	TRPC3	0	1		0.00147021
MYL9	TRPC3	1	1	0.00269873	0.00273573
MYH6	TRPC3	1	0	0.00348991
UNC13B	TRPC3	0	1		0.0063219
DES	TRPC3	1	0	0.0018758
CAMK2G	TRPC3	0	1		0.00386023
CSF1	TRPC3	0	1		0.00269243
STX1A	TRPC3	0	1		0.00303217
CACNB3	TRPC3	0	1		0.00448009
SGMS2	TRPC3	1	1	0.00154466	0.00114129
ATP2C1	TRPC3	0	1		0.008305
PIK3CA	TRPC3	1	1	0.00228947	0.0020163
PRKCZ	TRPC3	1	1	0.00371106	0.00358125
TMOD4	TRPC3	1	0	0.00181448
SYT5	TRPC3	1	0	0.00468049
ORAI1	TRPC3	0	1		0.00726756
TRPC5	TRPC3	1	1	0.00729994	0.00648601
SRI	TRPC3	0	1		0.00473743
RASGRP1	TRPC3	1	1	0.0031653	0.00330397
PDPN	TRPC3	0	1		0.00357043
TPM2	TRPC3	1	1	0.00194737	0.00216567
TRPC1	TRPC3	1	1	0.00864456	0.00856882
TSPOAP1	TRPC3	1	1	0.00662104	0.00672677
SLC24A2	TRPC3	1	0	0.00508185
ITPR3	TRPC3	0	1		0.0160517
TNNC2	TRPC3	1	0	0.00274575
PPFIA1	TRPC3	1	0	0.0038371
SNAP25	TRPC3	1	1	0.00389943	0.00386264
TEC	TRPC3	1	0	0.00297448
TXK	TRPC3	1	0	0.00394453
PLPP4	TRPC3	0	1		0.00606773
CACNA1C	TRPC3	0	1		0.00453964
TNNT1	TRPC3	1	0	0.0027818
PLCB2	TRPC3	1	0	0.00662773
SORBS3	TRPC3	0	1		0.00198939
MYL3	TRPC3	1	0	0.00317766
TMOD2	TRPC3	0	1		0.00213708
BLNK	TRPC3	1	0	0.00327136
PIK3CG	TRPC3	0	1		0.00213823
PLCH2	TRPC3	0	1		0.00529606
ANXA6	TRPC3	0	1		0.0103725
NFATC3	TRPC3	1	1	0.00273258	0.00316086
ANXA1	TRPC3	1	1	0.00390681	0.00432603
ITPR1	TRPC3	1	1	0.0143247	0.0164511
PLCB3	TRPC3	0	1		0.0052395
MYBPC2	TRPC3	1	0	0.000776271
PLCE1	TRPC3	0	1		0.00477185
CD79B	TRPC3	0	1		0.00285119
PYGM	TRPC3	1	0	0.000317086
STAT1	TRPC3	0	1		0.00271084
MYH11	TRPC3	0	1		0.0018405
ITGA1	TRPC3	0	1		0.0025063
TNNT3	TRPC3	1	0	0.00237925
NFATC1	TRPC3	1	1	0.00306797	0.00333704
TNNI2	TRPC3	1	0	0.00272772
PLCZ1	TRPC3	1	0	0.00786249
SLC24A1	TRPC3	1	1	0.00564398	0.00542775
GNAI1	TRPC3	1	1	0.00299962	0.00272719
PLCB1	TRPC3	1	1	0.00713022	0.00540841
CACNB2	TRPC3	1	1	0.00535636	0.00502264
PPP3CA	TRPC3	1	1	0.0054063	0.00566655
ACTG2	TRPC3	1	1	0.00145917	0.00139108
ACTN3	TRPC3	1	0	0.00426585
SLC8A3	TRPC3	1	0	0.00465902
VAMP2	TRPC3	0	1		0.0027509
PLCG1	TRPC3	1	1	0.0038575	0.00348301
TBP	TAF6	1	1	0.0122356	0.00951243
TAF4B	TAF6	1	1	0.02476	0.020083
TAF8	TAF6	1	0	0.0323945
TAF12	TAF6	1	0	0.0262202
GTF2F2	TAF6	1	1	0.00939082	0.00630687
RPRD2	TAF6	0	1		0.0146432
CCNT2	TAF6	0	1		0.00741738
GTF2A2	TAF6	1	1	0.0167509	0.0113278
CCNH	TAF6	1	1	0.00913333	0.00730732
PHAX	TAF6	1	1	0.00992851	0.00722787
TAF7L	TAF6	0	1		0.0289079
GTF2H5	TAF6	1	0	0.0115851
SUPT4H1	TAF6	1	0	0.0167882
GTF2H1	TAF6	0	1		0.00877603
CCNK	TAF6	0	1		0.00857578
SUPT5H	TAF6	0	1		0.0094191
TAF1L	TAF6	1	0	0.0274829
TAF3	TAF6	0	1		0.0198559
GTF2F1	TAF6	1	1	0.00861402	0.00577258
POLR2A	TAF6	1	1	0.00979537	0.00706111
TAF5	TAF6	0	1		0.0187193
TP53	TAF6	1	1	0.00813696	0.00662382
RPRD1B	TAF6	0	1		0.0168593
GTF2B	TAF6	1	1	0.0146839	0.0101571
TAF11	TAF6	1	0	0.0234661
TAF1	TAF6	1	1	0.0206165	0.0163844
CCNT1	TAF6	0	1		0.00796837
TAF7	TAF6	0	1		0.0215237
TAF2	TAF6	0	1		0.0226569
ZC3H8	TAF6	0	1		0.0166618
GTF2H3	TAF6	0	1		0.00727873
TAF9	TAF6	1	1	0.0237992	0.0140308
TAF10	TAF6	1	0	0.0203227
RPRD1A	TAF6	0	1		0.0105534
GTF2H4	TAF6	1	1	0.0104066	0.00757594
GTF2A1	TAF6	1	1	0.0134937	0.0108795
TAF4	TAF6	0	1		0.0232085
GTF2E1	TAF6	1	1	0.0161171	0.0103035
TAF9B	TAF6	0	1		0.0127211
TBP	H2BC12	1	1	0.000248026	0.000212516
RPS27A	H2BC12	1	1	0.000152305	0.000245849
ZFPM1	H2BC12	0	1		0.00133485
HDAC8	H2BC12	1	1	0.000382231	0.000383253
UBB	H2BC12	1	1	0.000330699	0.000270163
BCL2	H2BC12	1	1	0.00195824	0.00176611
KDM4A	H2BC12	0	1		0.000807559
TEX15	H2BC12	0	1		0.00247972
NBN	H2BC12	1	1	0.00163091	0.00156607
CCNB1	H2BC12	1	1	0.000492152	0.000376139
H3C3	H2BC12	1	1	0.00031956	0.000284591
RSF1	H2BC12	0	1		0.000953809
UBE2B	H2BC12	0	1		0.00120655
NCOR1	H2BC12	1	1	0.000736282	0.000662943
RBBP7	H2BC12	1	1	0.000844142	0.000758839
TCF7	H2BC12	1	1	0.00209725	0.00191295
POLR2G	H2BC12	1	1	0.000230653	0.000250113
RPA2	H2BC12	1	1	0.00159617	0.00136124
MBD2	H2BC12	1	0	0.000604143
RNF40	H2BC12	0	1		0.000710416
RNF168	H2BC12	0	1		0.0033096
TADA3	H2BC12	1	1	0.00169757	0.00151753
EYA4	H2BC12	1	1	0.00353524	0.00387055
GATA3	H2BC12	1	1	0.00111267	0.000989121
KDM6A	H2BC12	0	1		0.000591874
ASH2L	H2BC12	1	1	0.00143319	0.00124608
KMT2D	H2BC12	1	1	0.000929424	0.000824228
H3C15	H2BC12	1	1	0.00025498	0.000227121
STAG1	H2BC12	1	1	0.000413463	0.000274905
ITGA2B	H2BC12	0	1		0.0012573
SIRT1	H2BC12	1	1	0.00110403	0.000972317
SUN2	H2BC12	0	1		0.000749853
SIN3B	H2BC12	1	0	0.0002415
JARID2	H2BC12	0	1		0.000807614
EHMT2	H2BC12	1	1	0.00111721	0.000967568
H3C4	H2BC12	1	1	0.00031956	0.000284591
TERF1	H2BC12	0	1		0.000418063
H3C6	H2BC12	1	1	0.00031956	0.000229229
TAF1A	H2BC12	0	1		0.000666313
APBB1	H2BC12	0	1		0.00236243
MAPK8	H2BC12	1	1	0.00197324	0.00165003
ARID4B	H2BC12	0	1		0.00100943
H4C3	H2BC12	1	1	0.000745542	0.000492861
DCLRE1C	H2BC12	0	1		0.00260785
MIS18A	H2BC12	1	1	0.00109769	0.00125524
H4C12	H2BC12	1	1	0.000745542	0.000659441
RUNX1	H2BC12	1	1	0.000551066	0.000494176
TINF2	H2BC12	1	0	0.000485318
RARA	H2BC12	1	1	0.00098257	0.000878357
RIF1	H2BC12	0	1		0.00383431
H2AZ1	H2BC12	1	1	0.00194683	0.00213149
H2AC11	H2BC12	0	1		0.000379386
TBL1XR1	H2BC12	1	1	0.000711328	0.000554886
TRRAP	H2BC12	0	1		0.00184994
GP1BA	H2BC12	1	0	0.00268575
POT1	H2BC12	0	1		0.00132528
POLR2J	H2BC12	1	1	0.000446738	0.000484429
TTF1	H2BC12	0	1		0.000278145
H3C8	H2BC12	1	1	0.000314826	0.000281435
TERF2IP	H2BC12	1	0	0.00147858
H4C11	H2BC12	1	1	0.000745542	0.000492861
SMC2	H2BC12	1	1	0.000619335	0.000553648
AR	H2BC12	1	1	0.000794952	0.000690035
H2AC12	H2BC12	1	0	0.000519779
PHC3	H2BC12	1	1	0.000359433	0.000315229
SAP30L	H2BC12	0	1		0.00104069
SYCP2	H2BC12	0	1		0.000709279
H2AC6	H2BC12	1	1	0.000219223	0.00016922
H2AC7	H2BC12	1	1	0.000221044	0.000180224
KMT2C	H2BC12	0	1		0.000669861
MAPK14	H2BC12	1	1	0.00144553	0.00130211
LMNB1	H2BC12	0	1		0.000418959
H2AZ2	H2BC12	1	1	0.000234953	0.00018345
PBX1	H2BC12	1	1	0.000805548	0.000684962
SUN1	H2BC12	0	1		0.000821954
CCND1	H2BC12	1	1	0.00127756	0.00112998
OIP5	H2BC12	0	1		0.001418
USP22	H2BC12	0	1		0.00179396
SIN3A	H2BC12	1	1	0.00182417	0.0016307
PIAS4	H2BC12	0	1		0.00149051
GATAD2A	H2BC12	1	1	0.000363171	0.000320619
PAGR1	H2BC12	1	0	0.00114321
PHF19	H2BC12	1	1	0.000655443	0.00069052
RARG	H2BC12	1	1	0.00147616	0.00152374
UBE2V2	H2BC12	1	1	0.00207937	0.00129786
RTF1	H2BC12	0	1		0.000499024
RNF20	H2BC12	0	1		0.00102516
SYNE2	H2BC12	0	1		0.000711399
METTL23	H2BC12	1	0	0.000744917
NCAPH2	H2BC12	0	1		0.0006568
CREBBP	H2BC12	1	1	0.000836869	0.00074811
MAPKAPK3	H2BC12	1	1	0.00286875	0.00254662
H3C2	H2BC12	1	1	0.00031956	0.000284591
KNL1	H2BC12	1	1	0.00130464	0.00127758
H4C8	H2BC12	1	1	0.000745542	0.000659441
BMI1	H2BC12	1	1	0.00040984	0.000354884
DMC1	H2BC12	0	1		0.0022253
TERF2	H2BC12	0	1		0.001097
SCMH1	H2BC12	1	1	0.00016262	0.000143395
H2AC4	H2BC12	1	1	0.000300035	0.000266262
MAFB	H2BC12	0	1		0.00124819
ORC1	H2BC12	1	0	0.00115521
H3C14	H2BC12	1	1	0.000213101	0.000227121
DNMT1	H2BC12	1	1	0.000294847	0.000247965
RPA3	H2BC12	1	0	0.00174377
BCL9L	H2BC12	1	1	0.000976646	0.000873062
HDAC3	H2BC12	1	1	0.000803931	0.000773537
H4C6	H2BC12	1	1	0.000745542	0.000659441
USP49	H2BC12	0	1		0.00344727
ZNF217	H2BC12	1	1	0.000237078	0.000211933
POLR2L	H2BC12	1	1	0.000225542	0.000252745
MDC1	H2BC12	1	1	0.00318009	0.0024514
TADA2B	H2BC12	0	1		0.00214034
BCL9	H2BC12	1	1	0.0010919	0.000976094
POLR2F	H2BC12	1	1	0.000200778	0.000236949
POLR2A	H2BC12	1	1	0.000217134	0.000172508
MAPK11	H2BC12	1	1	0.00209253	0.00177569
BABAM1	H2BC12	1	0	0.00297095
EGR2	H2BC12	1	1	0.000346726	0.000295222
NR5A2	H2BC12	1	1	0.00083799	0.000742736
PKN1	H2BC12	0	1		0.00194193
CBX2	H2BC12	1	1	0.000229411	0.00019961
ARID4A	H2BC12	0	1		0.00125644
BRMS1	H2BC12	1	0	0.00115319
H4C15	H2BC12	1	1	0.000745542	0.000659441
H3C12	H2BC12	1	1	0.00031956	0.000284591
SMC1A	H2BC12	1	1	0.00146668	0.00125149
SUZ12	H2BC12	1	1	0.000645945	0.000581125
POLR2B	H2BC12	1	1	0.000541904	0.000363972
H4C13	H2BC12	1	1	0.000745542	0.000659441
MRE11	H2BC12	0	1		0.00169475
CHEK2	H2BC12	1	1	0.002061	0.00186588
JUN	H2BC12	1	1	0.00132258	0.00118231
CBX4	H2BC12	1	1	0.000290217	0.000256045
GATA1	H2BC12	1	1	0.00111761	0.000992651
CBX6	H2BC12	1	1	0.000394432	0.000352599
TCF7L1	H2BC12	1	1	0.00101516	0.000907491
H3C7	H2BC12	1	1	0.00031956	0.000284591
HDAC1	H2BC12	1	1	0.000658079	0.000577527
H4C5	H2BC12	1	1	0.000745542	0.000659441
TCF7L2	H2BC12	1	1	0.00067213	0.000600844
SMARCA5	H2BC12	1	1	0.00235059	0.00207015
H2AX	H2BC12	1	1	0.00110746	0.00090142
NCOA6	H2BC12	1	1	0.00158152	0.00139041
DPY30	H2BC12	1	1	0.000392322	0.000341357
PHC1	H2BC12	1	1	0.000307289	0.000265974
BAZ1B	H2BC12	1	1	0.00174024	0.00180949
NCOA3	H2BC12	1	1	0.00102509	0.000903899
CBFB	H2BC12	1	1	0.000671777	0.000589706
H4C2	H2BC12	1	1	0.000745542	0.000659441
KDM4B	H2BC12	1	1	0.000365539	0.000318496
SIRT6	H2BC12	1	1	0.000862938	0.000778035
MBD3	H2BC12	1	1	0.000385812	0.000316733
TAF1B	H2BC12	0	1		0.000311429
H3C11	H2BC12	1	1	0.00031956	0.000284591
KMT2B	H2BC12	0	1		0.000672103
RARB	H2BC12	1	1	0.00183099	0.00186935
ATXN7	H2BC12	0	1		0.00184348
UHRF1	H2BC12	0	1		0.00228634
SMC4	H2BC12	0	1		0.000582787
CBX1	H2BC12	1	1	0.00329226	0.00348229
CDC73	H2BC12	0	1		0.00152139
BRCC3	H2BC12	0	1		0.00277491
POLR2K	H2BC12	1	1	0.000194085	0.000161963
UBE2N	H2BC12	1	1	0.00173839	0.00131429
RAD51	H2BC12	0	1		0.00197949
RPA1	H2BC12	1	1	0.0013651	0.0013159
UBA52	H2BC12	1	1	0.000144813	0.000230788
SAP30	H2BC12	0	1		0.00104069
PHC2	H2BC12	1	1	0.000366646	0.000323418
H2AC19	H2BC12	1	1	0.00025989	0.000230636
H2AJ	H2BC12	1	1	0.000249131	0.000237626
CBX3	H2BC12	1	1	0.00267749	0.00160432
H4C4	H2BC12	1	1	0.000745542	0.000659441
H2AC13	H2BC12	1	0	0.000519779
POLR2I	H2BC12	1	1	0.0011047	0.00119791
GATAD2B	H2BC12	1	1	0.00037524	0.000326727
EED	H2BC12	1	1	0.00017271	0.000152628
H2AC21	H2BC12	1	0	0.000519779
PAF1	H2BC12	0	1		0.00251841
APCS	H2BC12	1	0	0.00479901
ACD	H2BC12	1	1	0.00125506	0.000983136
KAT2B	H2BC12	1	1	0.000782936	0.000699897
SETD1A	H2BC12	1	1	0.000498262	0.000471384
PML	H2BC12	1	1	0.00150316	0.00137573
ABRAXAS1	H2BC12	0	1		0.00243377
H3-3B	H2BC12	1	1	0.000262804	0.0001976
UBC	H2BC12	1	1	0.000131216	0.000105365
WDR5	H2BC12	0	1		0.000431645
RNF2	H2BC12	1	1	0.000338002	0.000292435
LEO1	H2BC12	0	1		0.00183135
PRMT1	H2BC12	1	1	0.00144811	0.00121716
NCAPD3	H2BC12	0	1		0.000652776
NEIL3	H2BC12	1	0	0.00342518
H2AC18	H2BC12	1	1	0.00025989	0.000230636
POU2F1	H2BC12	1	1	0.000237311	0.000209133
H3C1	H2BC12	1	1	0.000264965	0.000284591
SAP18	H2BC12	1	0	0.000290217
H4C9	H2BC12	1	1	0.000646815	0.000491901
BARD1	H2BC12	1	1	0.000906444	0.000822491
TAF10	H2BC12	1	0	0.00122346
BRCA2	H2BC12	0	1		0.00162868
H4C1	H2BC12	1	1	0.000745542	0.000659441
POLR2D	H2BC12	1	1	0.000238555	0.00016935
POLR2C	H2BC12	1	1	0.000432289	0.000484429
H3C13	H2BC12	1	1	0.00025498	0.000227121
WAC	H2BC12	0	1		0.00355983
H4C14	H2BC12	1	1	0.000745542	0.000659441
CDK1	H2BC12	1	1	0.000549553	0.000441769
HDAC10	H2BC12	1	1	0.00113299	0.00101282
BRCA1	H2BC12	1	1	0.000733208	0.000646012
UBE2A	H2BC12	1	1	0.0019431	0.00122825
POLR2H	H2BC12	1	1	0.000410479	0.000484429
YY1	H2BC12	1	1	0.00125462	0.0011067
NCAPG2	H2BC12	0	1		0.000633991
HDAC2	H2BC12	1	1	0.000488077	0.000413127
UNG	H2BC12	1	0	0.0040896
CBX8	H2BC12	1	1	0.000378104	0.000333525
TAF9B	H2BC12	0	1		0.00149558
BABAM2	H2BC12	1	0	0.0028792
CD9	TXNRD1	1	1	0.0202652	0.0351003
TBL1XR1	TXNRD1	0	1		0.00529899
CREBBP	TXNRD1	1	1	0.00491316	0.00491316
SEPHS1	TXNRD1	1	0	0.00255883
TXN	TXNRD1	1	0	0.0290902
SMARCD3	TXNRD1	1	1	0.00589256	0.00580119
HBEGF	TXNRD1	1	0	0.00701719
CHEBI:57977	TXNRD1	1	1	0.0445435	0.0439375
SEPHS2	TXNRD1	1	1	0.00492949	0.0033068
NFE2L2	TXNRD1	1	1	0.0126247	0.0122967
CHEBI:17351	TXNRD1	0	1		0.0417392
SCLY	TXNRD1	1	1	0.0032	0.00281452
HELZ2	TXNRD1	0	1		0.00541445
CD9	IZUMO1	1	0	0.325626
EIF2AK4	RPS9	1	0	0.0023913
SSR2	RPS9	1	0	0.000456231
RPS3	RPS9	1	0	0.00238509
RPS27A	RPS9	1	0	0.0025246
RPLP1	RPS9	1	0	0.004434
EIF3H	RPS9	1	0	0.00660941
EIF3A	RPS9	1	0	0.00701715
RPS26	RPS9	1	0	0.0038966
RPL3L	RPS9	1	0	0.00654742
RPS21	RPS9	1	0	0.00468532
GSPT1	RPS9	1	0	0.00480303
RPL6	RPS9	1	0	0.00434716
RPS27L	RPS9	1	0	0.00314725
RPL23	RPS9	1	0	0.00316037
RPL8	RPS9	1	0	0.00445375
RPL39L	RPS9	1	0	0.000161834
NOC4L	RPS9	1	0	0.00971772
SSR1	RPS9	1	0	0.00269231
RPL10	RPS9	1	0	0.00369456
RPL7A	RPS9	1	0	0.00497181
RPL41	RPS9	1	0	0.004434
UTP15	RPS9	1	0	0.0082451
RPL37	RPS9	1	0	0.00433926
RPL12	RPS9	1	0	0.004434
RPS27	RPS9	1	0	0.00455063
RPL36A	RPS9	1	0	0.00421579
RPL38	RPS9	1	0	0.0050141
EIF3C	RPS9	1	0	0.0111386
EIF3E	RPS9	1	0	0.0059518
SMG8	RPS9	1	0	0.00219015
RPL34	RPS9	1	0	0.00445375
RPL35A	RPS9	1	0	0.00522027
RPS25	RPS9	1	0	0.00514211
RPL36	RPS9	1	0	0.00445375
SRP19	RPS9	1	0	0.00112122
RPS6	RPS9	1	0	0.00441594
RPL35	RPS9	1	0	0.0049366
RPL31	RPS9	1	0	0.00445375
RPP30	RPS9	1	0	0.0026341
RPS11	RPS9	1	0	0.00508685
UTP3	RPS9	1	0	0.00717735
RPL13	RPS9	1	0	0.00381824
RBM8A	RPS9	1	0	0.00184661
RPL14	RPS9	1	0	0.00517427
RPS4X	RPS9	1	0	0.0059559
RPS23	RPS9	1	0	0.00463737
RPS18	RPS9	1	0	0.00410249
RPL4	RPS9	1	0	0.004434
RPS5	RPS9	1	0	0.00465728
RPL23A	RPS9	1	0	0.00445375
RPL26L1	RPS9	1	0	0.00504194
EIF3F	RPS9	1	0	0.00587862
RPS4Y1	RPS9	1	0	0.0071178
RPL30	RPS9	1	0	0.00314722
RPS2	RPS9	1	0	0.0039123
RPL29	RPS9	1	0	0.00382613
RPL17	RPS9	1	0	0.00445375
RPL32	RPS9	1	0	0.004434
GCN1	RPS9	1	0	0.0032285
EIF3K	RPS9	1	0	0.00648588
RPL21	RPS9	1	0	0.004434
RPS20	RPS9	1	0	0.00401484
EIF3G	RPS9	1	0	0.00587862
RPL5	RPS9	1	0	0.00445236
SEC61A1	RPS9	1	0	0.000760385
RPN1	RPS9	1	0	0.00242783
SRP14	RPS9	1	0	0.000411747
RPS12	RPS9	1	0	0.0050082
RPL27	RPS9	1	0	0.00506291
RPP40	RPS9	1	0	0.00447097
RPL39	RPS9	1	0	0.0027347
RPS14	RPS9	1	0	0.00438732
RRP36	RPS9	1	0	0.0085093
EEF1A1	RPS9	1	0	0.00349585
PNO1	RPS9	1	0	0.0119537
RPS7	RPS9	1	0	0.00382864
RPL10L	RPS9	1	0	0.0040355
EIF3J	RPS9	1	0	0.00862078
SMG7	RPS9	1	0	0.00184109
BYSL	RPS9	1	0	0.00566098
RPS24	RPS9	1	0	0.00443662
EIF3D	RPS9	1	0	0.00550717
RPS3A	RPS9	1	0	0.00466275
RPL24	RPS9	1	0	0.00445375
RPS16	RPS9	1	0	0.00484963
SRP9	RPS9	1	0	0.000437085
RPL10A	RPS9	1	0	0.00445375
UTP11	RPS9	1	0	0.00603537
SEC61G	RPS9	1	0	0.000362676
EIF2S1	RPS9	1	0	0.0024762
RPS13	RPS9	1	0	0.00462353
RPS28	RPS9	1	0	0.00620677
RPL7	RPS9	1	0	0.0050787
UBA52	RPS9	1	0	0.00210537
RPL37A	RPS9	1	0	0.00445375
RPS4Y2	RPS9	1	0	0.0071178
RPS15A	RPS9	1	0	0.00483117
EIF2S2	RPS9	1	0	0.00472335
EIF3L	RPS9	1	0	0.00559446
EIF4A3	RPS9	1	0	0.00223023
RPL28	RPS9	1	0	0.00445375
NIP7	RPS9	1	0	0.0126807
RPL22	RPS9	1	0	0.00445375
RRP9	RPS9	1	0	0.00804495
RPL19	RPS9	1	0	0.004434
SRPRB	RPS9	1	0	0.00110781
RPL11	RPS9	1	0	0.00330773
EIF3I	RPS9	1	0	0.00715302
RPS15	RPS9	1	0	0.00444578
RPL18A	RPS9	1	0	0.00445375
EIF2S3	RPS9	1	0	0.00462132
RPL3	RPS9	1	0	0.00445375
RPL26	RPS9	1	0	0.00420264
RPS10	RPS9	1	0	0.00410249
RPLP0	RPS9	1	0	0.00445375
UTP18	RPS9	1	0	0.0146402
RPL9	RPS9	1	0	0.00445375
RPLP2	RPS9	1	0	0.004434
SNU13	RPS9	1	0	0.00639826
TRAM1	RPS9	1	0	0.000737751
SEC11A	RPS9	1	0	0.00193063
RPL13A	RPS9	1	0	0.0041168
RPL22L1	RPS9	1	0	0.00669604
RPP21	RPS9	1	0	0.0023264
CBS	PTDSS2	1	0	0.0175833
PLD1	PTDSS2	1	1	0.0281965	0.0193232
SHMT2	PTDSS2	1	1	0.0286841	0.0185
SELENOI	PTDSS2	0	1		0.016785
PLD2	PTDSS2	0	1		0.0156931
MBOAT1	PTDSS2	0	1		0.0200194
PISD	PTDSS2	1	1	0.0421176	0.0313042
PIGG	PTDSS2	1	1	0.0492586	0.0327181
SHMT1	PTDSS2	0	1		0.0155593
CHEBI:57613	PTDSS2	1	1	0.0486217	0.040996
MBOAT2	PTDSS2	0	1		0.0228347
PIGN	PTDSS2	1	1	0.0426592	0.0277622
CHEBI:57603	PTDSS2	1	1	0.136083	0.0990148
HACD2	PTDSS2	0	1		0.0133593
HACD1	PTDSS2	0	1		0.0131156
PIGO	PTDSS2	1	1	0.0437674	0.0295947
CA1	CHEBI:16007	1	0	0.123091
CA2	CHEBI:16007	1	1	0.100504	0.110432
CHEBI:29191	CHEBI:16007	1	1	0.288675	0.5
TWF2	MYH3	0	1		0.00439384
P2RX2	MYH3	0	1		0.00341966
TRPM8	MYH3	0	1		0.00243433
TRPC7	MYH3	1	0	0.000730654
CATSPERD	MYH3	1	0	0.00312772
TRPM6	MYH3	1	0	0.00104277
PCDH15	MYH3	1	0	0.00366148
CALM1	MYH3	0	1		0.00237593
CAMK2B	MYH3	1	1	0.00328381	0.00367575
TRPV6	MYH3	1	1	0.000748618	0.000862786
WHRN	MYH3	1	1	0.00455834	0.00482149
CACNG8	MYH3	1	0	0.00280799
STIM1	MYH3	1	1	0.00319185	0.00353513
CAMK2D	MYH3	1	1	0.00328876	0.00367944
RYR3	MYH3	1	0	0.00348557
GRIK5	MYH3	0	1		0.000909867
GSN	MYH3	1	1	0.00449193	0.00514198
DLG1	MYH3	1	1	0.00326074	0.00370824
DES	MYH3	1	0	0.00810493
CACNB1	MYH3	1	1	0.00369132	0.00438575
ATP2B2	MYH3	0	1		0.00421085
CAMK2G	MYH3	0	1		0.00308233
CAMK2A	MYH3	1	0	0.00192153
GRIN2C	MYH3	1	0	0.00313165
CACNB3	MYH3	0	1		0.000593624
PLS1	MYH3	1	1	0.00465425	0.00482285
ASPH	MYH3	1	1	0.00272027	0.00310039
DMD	MYH3	1	1	0.00579156	0.00694112
TRPC5	MYH3	1	1	0.00352554	0.00365873
SRI	MYH3	0	1		0.00530622
TRPC4AP	MYH3	0	1		0.00161782
ATP2B4	MYH3	1	1	0.00372356	0.00429142
DLG3	MYH3	1	1	0.00208687	0.00253111
TRPC1	MYH3	1	1	0.00205156	0.00237525
RYR1	MYH3	1	0	0.00494459
CNGA1	MYH3	1	1	0.000509091	0.000534682
P2RX6	MYH3	0	1		0.00668115
GRIK3	MYH3	1	0	0.00110112
TRPM2	MYH3	0	1		0.003849
CHRNA1	MYH3	1	0	0.00630893
CACNA1C	MYH3	0	1		0.00518469
APP	MYH3	0	1		0.0032883
CACNG2	MYH3	1	0	0.0027814
TRPV4	MYH3	0	1		0.00532676
GRIN2A	MYH3	1	1	0.00290491	0.00338531
TWF1	MYH3	0	1		0.00449647
CNGA4	MYH3	1	1	0.00054285	0.000575229
USH1G	MYH3	1	0	0.0038171
MCOLN3	MYH3	1	1	0.00137612	0.00153736
RYR2	MYH3	1	1	0.00438258	0.00504886
USH1C	MYH3	1	1	0.00481394	0.00558547
PJVK	MYH3	1	1	0.00280563	0.00293619
CACNG6	MYH3	1	0	0.000583178
CHRNB4	MYH3	1	0	0.00202389
CDH23	MYH3	1	1	0.00347591	0.00368522
SLC8A3	MYH3	1	0	0.00314795
CHRNA3	MYH3	1	0	0.00402702
CATSPER2	MYH3	1	1	0.00256263	0.00288294
GRIK1	MYH3	1	0	0.00321489
TWF2	PXN	0	1		0.00506483
P2RX2	PXN	0	1		0.00365846
TRPM8	PXN	1	1	0.00277301	0.00187988
PTK6	PXN	0	1		0.0105387
GIT2	PXN	0	1		0.0196811
SRC	PXN	1	1	0.0064131	0.00435985
CAMK2B	PXN	0	1		0.00312677
MAPK8	PXN	0	1		0.00436499
TRPV6	PXN	1	1	0.00292826	0.00231561
PAK1	PXN	1	1	0.0119263	0.00770046
WHRN	PXN	0	1		0.00157703
STIM1	PXN	0	1		0.00230399
CAMK2D	PXN	0	1		0.0023412
GRIK5	PXN	0	1		0.00373621
GSN	PXN	1	1	0.00424072	0.00333081
BTC	PXN	0	1		0.00298974
DLG1	PXN	0	1		0.00333493
CACNB1	PXN	1	1	0.00522675	0.00426095
ATP2B2	PXN	1	1	0.00260954	0.00152998
EPHB1	PXN	0	1		0.0113542
CAMK2G	PXN	1	1	0.00395735	0.0023828
MAPK14	PXN	0	1		0.00375308
GRIA3	PXN	1	0	0.00804032
PLS1	PXN	0	1		0.00290031
ASPH	PXN	1	1	0.00355641	0.00278119
CHRNA7	PXN	1	0	0.00710316
TRPC5	PXN	0	1		0.0016245
TRPC4AP	PXN	0	1		0.00109319
ATP2B4	PXN	1	1	0.00579503	0.00458259
DLG3	PXN	1	1	0.00349999	0.00291268
TRPC1	PXN	1	1	0.00267209	0.00212269
RYR1	PXN	1	0	0.00333429
CNGA1	PXN	0	1		0.000690209
P2RX6	PXN	0	1		0.00504374
DOCK1	PXN	0	1		0.01265
HBEGF	PXN	1	0	0.00556188
TRPM2	PXN	0	1		0.00513921
P2RX4	PXN	0	1		0.00621915
CHRNA1	PXN	1	0	0.00489013
TRPV2	PXN	1	0	0.0039092
APP	PXN	0	1		0.00400287
CACNG2	PXN	1	1	0.00443436	0.00404167
TRPV4	PXN	1	1	0.00808786	0.00555503
GRIN2A	PXN	0	1		0.00392598
TWF1	PXN	1	1	0.00491443	0.00338026
CACNA1E	PXN	1	0	0.00403807
ILK	PXN	1	1	0.0269981	0.0207251
CNGA4	PXN	0	1		0.000729539
CDK5	PXN	1	1	0.00641362	0.00456689
CRK	PXN	1	1	0.0142533	0.00922558
MCOLN3	PXN	0	1		0.0017029
ACTA2	PXN	1	1	0.00279691	0.00214705
ABL1	PXN	0	1		0.00549011
RYR2	PXN	1	1	0.00381355	0.00301443
CSK	PXN	0	1		0.00441194
USH1C	PXN	1	1	0.00325845	0.00259408
PJVK	PXN	0	1		0.00372283
EGFR	PXN	0	1		0.00269812
CACNG6	PXN	1	0	0.00192476
CACNB2	PXN	0	1		0.00217138
MAPK1	PXN	1	1	0.00520718	0.00356306
ACTG2	PXN	0	1		0.00190588
SHB	PXN	0	1		0.0227187
CDH23	PXN	0	1		0.00324293
TGFA	PXN	1	1	0.0052558	0.00372937
CATSPER2	PXN	0	1		0.00278887
GRIK1	PXN	1	0	0.00512481
TWF2	TTN	0	1		0.00442152
P2RX2	TTN	0	1		0.00485622
TRPM8	TTN	1	1	0.00261508	0.00290339
ACTN1	TTN	1	1	0.0172503	0.0222226
TRPC7	TTN	1	0	0.000791763
CATSPERD	TTN	1	0	0.0024733
TRPM6	TTN	1	0	0.00212713
PCDH15	TTN	1	0	0.00224503
CALM1	TTN	1	1	0.00369035	0.00397708
CAMK2B	TTN	1	1	0.00312552	0.00393136
PRKG1	TTN	1	1	0.00784901	0.0106584
TRPV6	TTN	1	1	0.00291337	0.00377305
WHRN	TTN	1	1	0.00418251	0.00497125
CACNG8	TTN	1	0	0.00381278
STIM1	TTN	1	1	0.00508848	0.00633293
CAMK2D	TTN	1	1	0.00399404	0.0050213
RYR3	TTN	1	0	0.00511559
GRIK5	TTN	0	1		0.00158675
GSN	TTN	1	1	0.00471459	0.0060645
DLG1	TTN	1	1	0.00413227	0.00528073
OBSCN	TTN	0	1		0.0400879
DES	TTN	1	0	0.0062569
CACNB1	TTN	1	1	0.00407164	0.00543607
ATP2B2	TTN	1	1	0.0045724	0.00439042
CAMK2G	TTN	1	1	0.00443658	0.00437495
CAMK2A	TTN	1	0	0.00279687
GRIN2C	TTN	1	0	0.00366752
CACNB3	TTN	0	1		0.00159142
GRIA3	TTN	1	0	0.00382142
PLS1	TTN	1	1	0.00388642	0.00452541
ASPH	TTN	1	1	0.00475694	0.00609238
DMD	TTN	1	1	0.00639754	0.00861591
TCAP	TTN	1	0	0.010627
ACTN2	TTN	1	0	0.00391411
CHRNA7	TTN	1	0	0.00632024
TRPC5	TTN	1	1	0.00308964	0.00360302
SRI	TTN	1	1	0.00606472	0.00608229
TRPC4AP	TTN	0	1		0.00158008
ATP2B4	TTN	1	1	0.00549817	0.00712057
DLG3	TTN	1	1	0.00213	0.002903
TRPC1	TTN	1	1	0.0035887	0.0046689
RYR1	TTN	1	0	0.0057448
CNGA1	TTN	1	1	0.000783421	0.000924588
P2RX6	TTN	0	1		0.00679609
GRIK3	TTN	1	0	0.00217104
TRPM2	TTN	0	1		0.00618547
CHRNA1	TTN	1	0	0.00574777
CACNA1C	TTN	0	1		0.00496639
TRPV2	TTN	1	0	0.00546512
CAPN3	TTN	1	1	0.0371288	0.0436635
APP	TTN	0	1		0.00583462
CACNG2	TTN	1	0	0.00359933
TRPV4	TTN	1	1	0.00668965	0.00752482
GRIN2A	TTN	1	1	0.0036356	0.00476097
TWF1	TTN	1	1	0.00358931	0.00404322
CACNA1E	TTN	1	0	0.00134611
CNGA4	TTN	1	1	0.000928312	0.00110537
USH1G	TTN	1	0	0.00295236
MCOLN3	TTN	1	1	0.00412268	0.00517548
TRIM63	TTN	1	0	0.0123723
RYR2	TTN	1	1	0.00578077	0.00748347
USH1C	TTN	1	1	0.00395835	0.00516092
PJVK	TTN	1	1	0.00300845	0.00353794
CACNG6	TTN	1	0	0.00123206
NEB	TTN	1	0	0.00656891
CHRNB4	TTN	1	0	0.00336249
CDH23	TTN	1	1	0.00280942	0.00334707
SLC8A3	TTN	1	0	0.0030719
CHRNA3	TTN	1	0	0.00476352
CATSPER2	TTN	1	1	0.00253421	0.00320366
GRIK1	TTN	1	0	0.00319453
TWF2	PLN	0	1		0.00346992
P2RX2	PLN	0	1		0.00767506
TRPM8	PLN	0	1		0.00702999
CALM1	PLN	0	1		0.0047877
DMPK	PLN	0	1		0.0385882
CAMK2B	PLN	0	1		0.00492247
TRPV6	PLN	0	1		0.00726991
WHRN	PLN	0	1		0.00435747
STIM1	PLN	0	1		0.00981253
CAMK2D	PLN	0	1		0.00718049
GRIK5	PLN	0	1		0.00188248
GSN	PLN	0	1		0.00506908
DLG1	PLN	0	1		0.00557031
CACNB1	PLN	0	1		0.00874083
ATP2B2	PLN	0	1		0.00818413
CAMK2G	PLN	0	1		0.00535088
PLS1	PLN	0	1		0.00315752
ASPH	PLN	0	1		0.00805326
TRPC5	PLN	0	1		0.00751666
TRPC4AP	PLN	0	1		0.00394871
ATP2B4	PLN	0	1		0.0100533
DLG3	PLN	0	1		0.00314224
TRPC1	PLN	0	1		0.00847045
CNGA1	PLN	0	1		0.00281686
P2RX6	PLN	0	1		0.00799311
TRPM2	PLN	0	1		0.00760865
P2RX4	PLN	0	1		0.0101575
APP	PLN	0	1		0.00490608
CACNG2	PLN	0	1		0.00791233
TRPV4	PLN	0	1		0.00973072
GRIN2A	PLN	0	1		0.00660432
TWF1	PLN	0	1		0.00304465
CNGA4	PLN	0	1		0.00319676
MCOLN3	PLN	0	1		0.0152089
RYR2	PLN	0	1		0.00849659
USH1C	PLN	0	1		0.00428885
PJVK	PLN	0	1		0.00273976
CACNB2	PLN	0	1		0.00724312
CDH23	PLN	0	1		0.00539535
CATSPER2	PLN	0	1		0.0055972
TWF2	CPNE3	0	1		0.00428885
P2RX2	CPNE3	0	1		0.00394104
TRPM8	CPNE3	0	1		0.0024495
TRPC7	CPNE3	1	0	0.000624346
CATSPERD	CPNE3	1	0	0.00293258
TRPM6	CPNE3	1	0	0.00276888
PCDH15	CPNE3	1	0	0.000784234
CAMK2B	CPNE3	1	1	0.00240195	0.00274646
TRPV6	CPNE3	1	1	0.00413586	0.00486911
WHRN	CPNE3	1	1	0.000967503	0.00104537
CACNA1D	CPNE3	1	0	0.00182048
CACNG8	CPNE3	1	0	0.00298239
STIM1	CPNE3	1	1	0.00374829	0.0042407
CAMK2D	CPNE3	1	1	0.00210732	0.00240836
RYR3	CPNE3	1	0	0.00457232
GRIK5	CPNE3	0	1		0.00343553
GSN	CPNE3	1	1	0.00134664	0.00157467
DLG1	CPNE3	1	1	0.00157549	0.00183025
CACNB1	CPNE3	1	1	0.00372732	0.00452376
ATP2B2	CPNE3	0	1		0.00115813
CAMK2G	CPNE3	0	1		0.00211399
CAMK2A	CPNE3	1	0	0.00249157
GRIN2C	CPNE3	1	0	0.00346467
PLS1	CPNE3	1	1	0.00130866	0.00138523
ASPH	CPNE3	1	1	0.00367293	0.00427621
ACTN2	CPNE3	1	0	0.00196039
TRPC5	CPNE3	1	1	0.00101472	0.00107571
TRPC4AP	CPNE3	0	1		0.000904753
ATP2B4	CPNE3	1	1	0.00357506	0.00420889
DLG3	CPNE3	1	1	0.00125371	0.00155329
TRPC1	CPNE3	1	1	0.00357574	0.00422894
RYR1	CPNE3	1	0	0.00265613
CNGA1	CPNE3	1	1	0.000526735	0.000565111
APOA1	CPNE3	1	1	0.00327778	0.00339947
P2RX6	CPNE3	0	1		0.00549811
GRIK3	CPNE3	1	0	0.00499893
TRPM2	CPNE3	0	1		0.00467379
P2RX4	CPNE3	0	1		0.00657919
CHRNA1	CPNE3	1	0	0.00277665
ABCA1	CPNE3	1	1	0.00291446	0.00283532
APP	CPNE3	0	1		0.00337036
CACNG2	CPNE3	1	1	0.00306398	0.00415762
TRPV4	CPNE3	0	1		0.00300099
GRIN2A	CPNE3	1	1	0.0030483	0.00362881
TWF1	CPNE3	0	1		0.00173383
CNGA4	CPNE3	1	1	0.000535776	0.000579944
USH1G	CPNE3	1	0	0.000834225
MCOLN3	CPNE3	1	1	0.00102411	0.00116871
RYR2	CPNE3	1	1	0.002413	0.00283963
USH1C	CPNE3	1	1	0.000624505	0.00074018
PJVK	CPNE3	1	1	0.00264985	0.00283281
CACNG6	CPNE3	1	0	0.00130399
CACNB2	CPNE3	1	1	0.00170488	0.00190741
CHRNB4	CPNE3	1	0	0.00383562
CDH23	CPNE3	1	1	0.00152122	0.00164751
CHRNA3	CPNE3	1	0	0.00359132
CATSPER2	CPNE3	1	1	0.00258874	0.00297495
GRIK1	CPNE3	1	0	0.00333362
EFNA1	EPHA1	1	1	0.136838	0.12068
ADAM10	EPHA1	1	1	0.068069	0.0581645
EFNA2	EPHA1	0	1		0.0690252
HIBCH	DLD	1	1	0.00933762	0.00710066
ACSL5	DLD	0	1		0.00286398
PLA2G2D	DLD	1	0	0.00293319
TAFAZZIN	DLD	1	1	0.00186082	0.00152157
CPT2	DLD	1	1	0.00372074	0.00289476
OGDHL	DLD	1	1	0.00917517	0.00676836
ENTPD1	DLD	0	1		0.00257281
DAO	DLD	1	0	0.0132234
ADH4	DLD	1	1	0.00369992	0.00329191
ACSL4	DLD	1	1	0.00231609	0.00214979
ADH1A	DLD	1	0	0.00417051
PNPLA6	DLD	0	1		0.00359694
SCP2	DLD	1	1	0.00293118	0.00248781
ACSS3	DLD	1	1	0.00298665	0.00276645
GCAT	DLD	0	1		0.00476828
PLA2G4B	DLD	0	1		0.00291381
SHMT2	DLD	1	1	0.00418952	0.00363431
FPGS	DLD	1	1	0.00728146	0.00627001
SARDH	DLD	1	1	0.00969795	0.00789686
DBI	DLD	1	0	0.00952686
PYCR2	DLD	0	1		0.00453315
AOC1	DLD	1	0	0.00218658
DLST	DLD	1	1	0.00603694	0.00543111
GART	DLD	0	1		0.00856826
TUBA8	DLD	1	0	0.000621109
NIT2	DLD	1	1	0.0095492	0.0068456
HADHB	DLD	1	1	0.00468082	0.00398654
PAFAH2	DLD	0	1		0.0020094
FTCD	DLD	1	1	0.00627561	0.00328282
CLPP	DLD	1	0	0.00455175
PLA2G4A	DLD	1	0	0.00310301
ACSL1	DLD	1	1	0.00246492	0.00213034
ATIC	DLD	0	1		0.00489085
ADH1B	DLD	1	1	0.0037158	0.00324056
ACAT1	DLD	1	1	0.00541374	0.00469117
PLA2G10	DLD	1	0	0.00272254
GSS	DLD	1	1	0.00325968	0.00324755
CPT1A	DLD	1	1	0.00316614	0.00273778
CHEBI:1989	DLD	0	1		0.0419591
MTHFD1L	DLD	1	1	0.00571781	0.00518062
MCAT	DLD	1	0	0.0060813
ACO2	DLD	0	1		0.00441306
ECHS1	DLD	1	1	0.00751303	0.00509186
MBOAT1	DLD	1	1	0.00335731	0.00256985
BCAT1	DLD	1	1	0.00556116	0.0050666
PYCR3	DLD	1	1	0.00823193	0.00548151
ACOT1	DLD	1	0	0.0117697
PANK3	DLD	1	1	0.00832157	0.00633999
ACAA1	DLD	0	1		0.00377328
ADH7	DLD	1	1	0.00314578	0.00278958
ASNS	DLD	1	1	0.00212558	0.00188386
SHMT1	DLD	0	1		0.00344595
PIGW	DLD	0	1		0.00223145
ACOT12	DLD	1	1	0.00617982	0.0046155
ACAT2	DLD	1	0	0.00245029
ADHFE1	DLD	1	1	0.0102174	0.00923477
PLA2G2A	DLD	1	0	0.00152366
ACSM5	DLD	1	0	0.00574693
PLA2G12B	DLD	1	1	8.48875e-05	7.52123e-05
CS	DLD	1	1	0.00231217	0.00210095
GARS1	DLD	1	0	0.0159657
ACO1	DLD	0	1		0.00353457
ASAH1	DLD	1	1	0.0035439	0.00302731
ACSL3	DLD	1	1	0.00267413	0.00226451
BCKDHB	DLD	0	1		0.00407701
NOS3	DLD	1	1	0.0013239	0.00107882
MCCC2	DLD	0	1		0.00680606
PDK4	DLD	1	1	0.0173211	0.0138406
ACOT4	DLD	1	0	0.00756635
BCKDHA	DLD	0	1		0.00888033
HMGCS2	DLD	0	1		0.00606038
AMT	DLD	1	1	0.00652599	0.00493474
PLA2G6	DLD	1	1	0.00292788	0.00243776
NMT2	DLD	1	1	0.00178204	0.00164028
CPS1	DLD	1	1	0.00522446	0.00482862
SUCLG1	DLD	1	1	0.00436534	0.0031991
ABAT	DLD	1	1	0.00473484	0.00359456
ENTPD8	DLD	1	1	0.0063524	0.00458043
PLA2G4E	DLD	1	0	0.0034944
PRDX3	DLD	1	1	0.00388057	0.0037977
ADH6	DLD	1	1	0.00411629	0.00361686
OXCT2	DLD	0	1		0.00618268
MTHFD2	DLD	1	0	0.0122431
CDA	DLD	0	1		0.00439411
ENTPD3	DLD	1	0	0.00478401
MBOAT2	DLD	1	1	0.00345508	0.00277211
ACSS1	DLD	1	0	0.00404479
PLA2G5	DLD	1	0	0.0019295
SAT2	DLD	0	1		0.0013805
AADAT	DLD	0	1		0.0100176
SCD5	DLD	0	1		0.00493816
LAP3	DLD	1	0	0.00523217
CLPX	DLD	1	1	0.00675818	0.00646848
GCDH	DLD	1	1	0.0147198	0.00996227
GLYAT	DLD	1	1	0.00822309	0.00762363
PDK3	DLD	0	1		0.0167315
THEM4	DLD	0	1		0.00719938
PLA2G2C	DLD	1	0	0.00375109
ACADM	DLD	1	1	0.00408114	0.00337013
CROT	DLD	0	1		0.00615064
ABCD1	DLD	0	1		0.00293632
MCCC1	DLD	0	1		0.00718687
ACOT8	DLD	1	0	0.00754313
SAT1	DLD	1	1	0.00194978	0.00159239
PANK4	DLD	1	1	0.0103542	0.00768882
IVD	DLD	1	1	0.0214243	0.0148257
PDP2	DLD	1	1	0.00367846	0.00293931
CRAT	DLD	0	1		0.00386551
PCCA	DLD	1	1	0.0144202	0.0116732
MTR	DLD	0	1		0.00632983
PDK1	DLD	1	1	0.00921662	0.0098807
UPB1	DLD	1	1	0.00604519	0.00554979
ADH1C	DLD	1	0	0.00404029
AGXT	DLD	1	1	0.00789143	0.00633782
CPT1B	DLD	1	1	0.00292204	0.00265615
PDHB	DLD	1	0	0.0101935
PDHX	DLD	1	1	0.0141735	0.00989096
GATM	DLD	1	1	0.00493587	0.00413657
CRLS1	DLD	1	1	0.00385026	0.00306018
NAGS	DLD	1	1	0.00595576	0.00543518
AANAT	DLD	1	0	0.00198372
BHMT	DLD	1	1	0.00601153	0.00505437
ACACB	DLD	1	1	0.00660913	0.00630826
PANK2	DLD	0	1		0.00660858
TST	DLD	1	1	0.00555033	0.00588521
AWAT1	DLD	1	0	0.00764661
ACADS	DLD	1	1	0.00744896	0.00465581
COASY	DLD	0	1		0.00580938
MMUT	DLD	1	1	0.020001	0.0119865
SUCLG2	DLD	1	1	0.00479785	0.00354524
AOC3	DLD	1	1	0.00185776	0.00136357
ANPEP	DLD	1	1	0.00429876	0.00370018
GLUD2	DLD	1	1	0.0167855	0.0106593
ADA	DLD	1	0	0.00443589
ADH5	DLD	1	1	0.00385103	0.00332626
SCLY	DLD	1	1	0.00805293	0.00693159
HGSNAT	DLD	1	0	0.0007586
ACOT7	DLD	0	1		0.00547733
PANK1	DLD	0	1		0.00969989
OXCT1	DLD	1	1	0.00645957	0.00663018
AOC2	DLD	0	1		0.00169061
DGAT2	DLD	0	1		0.0016396
PYCR1	DLD	0	1		0.00340974
ACOT2	DLD	1	1	0.00523458	0.004557
NMT1	DLD	1	1	0.00308727	0.0028417
GNMT	DLD	1	1	0.00655125	0.00641135
DLAT	DLD	1	1	0.00655198	0.00535947
CPT1C	DLD	0	1		0.00388905
PDP1	DLD	1	1	0.00642962	0.00889868
ACADSB	DLD	1	1	0.00889887	0.00686116
SLC27A5	DLD	1	1	0.00397397	0.00334554
HAL	DLD	1	0	0.0094951
ALAS2	DLD	1	0	0.00163996
DHFR	DLD	0	1		0.00406985
ACOX1	DLD	0	1		0.00330096
PCCB	DLD	1	1	0.0164415	0.0116732
MTHFD1	DLD	1	1	0.00555306	0.00527221
TAT	DLD	1	1	0.0060646	0.00510925
DGAT1	DLD	0	1		0.00245325
ABHD5	DLD	0	1		0.00319704
PDK2	DLD	1	1	0.0122336	0.0107084
ALYREF	NDC1	1	0	0.0212333
CCNB1	NDC1	1	1	0.0054219	0.00491665
MAGOH	NDC1	1	0	0.0133369
AAAS	NDC1	1	1	0.0212148	0.0178911
BANF1	NDC1	1	1	0.0137327	0.013028
NEK7	NDC1	1	1	0.0262895	0.0136996
NEK6	NDC1	1	1	0.0145111	0.0136042
NEK9	NDC1	0	1		0.00474892
MAGOHB	NDC1	1	1	0.013699	0.00996749
CDK1	NDC1	1	1	0.00428343	0.00408551
ALYREF	SRSF9	1	0	0.00473943
SLU7	SRSF9	1	0	0.0207731
SARNP	SRSF9	1	0	0.0103856
NKAP	SRSF9	1	0	0.0082199
LSM4	SRSF9	1	0	0.0136965
GTF2F2	SRSF9	1	0	0.00479027
U2AF2	SRSF9	1	0	0.0212264
PLRG1	SRSF9	1	0	0.0171306
SF3A1	SRSF9	1	0	0.0174531
LSM8	SRSF9	1	0	0.0168219
PHF5A	SRSF9	1	0	0.0120654
MAGOH	SRSF9	1	0	0.0223424
BUD13	SRSF9	1	0	0.0143935
LSM5	SRSF9	1	0	0.0146599
LSM3	SRSF9	1	0	0.013878
SRSF1	SRSF9	1	0	0.0155686
SF3B5	SRSF9	1	0	0.0143933
DHX9	SRSF9	1	0	0.00451993
BUD31	SRSF9	1	0	0.0121927
BCAS2	SRSF9	1	0	0.0133189
GTF2F1	SRSF9	1	0	0.00394011
SF3B4	SRSF9	1	0	0.016174
THOC6	SRSF9	1	0	0.00794861
CLP1	SRSF9	1	0	0.0234771
USP39	SRSF9	1	0	0.0260661
MAGOHB	SRSF9	1	0	0.0205303
ZNF830	SRSF9	1	0	0.00907018
CSTF2	SRSF9	1	0	0.0230126
SAP18	SRSF9	1	0	0.011289
SF3B6	SRSF9	1	0	0.0161519
TXNL4A	SRSF9	1	0	0.022151
SLU7	ALYREF	1	0	0.0101431
NKAP	ALYREF	1	0	0.00521683
U2AF2	ALYREF	1	0	0.0052213
PLRG1	ALYREF	1	0	0.00544224
SF3A1	ALYREF	1	0	0.00414133
PHF5A	ALYREF	1	0	0.00311585
RNF113A	ALYREF	1	0	0.00848784
AAAS	ALYREF	1	0	0.00904138
SEC13	ALYREF	1	0	0.00597949
SF3B5	ALYREF	1	0	0.00405724
SRSF2	ALYREF	1	0	0.00530444
MFAP1	ALYREF	1	0	0.0151156
DHX9	ALYREF	1	0	0.00357135
SLBP	ALYREF	1	0	0.0255838
SRSF8	ALYREF	1	0	0.0066941
SF3B4	ALYREF	1	0	0.00442385
THOC6	ALYREF	1	0	0.0295062
CLP1	ALYREF	1	0	0.00941898
USP39	ALYREF	1	0	0.0067011
MAGOHB	ALYREF	1	0	0.0145547
ZNF830	ALYREF	1	0	0.0045549
EIF4A3	ALYREF	1	0	0.00549472
SF3B6	ALYREF	1	0	0.00351138
TXNL4A	ALYREF	1	0	0.00539189
ACSL5	CYP1B1	0	1		0.00950486
ACSL4	CYP1B1	1	1	0.0105717	0.0100268
CHEBI:17263	CYP1B1	1	1	0.0680414	0.0608581
PLA2G4A	CYP1B1	1	0	0.0134972
ACSL1	CYP1B1	1	1	0.00972085	0.00858469
ACSL3	CYP1B1	1	1	0.010446	0.00903891
PLA2G6	CYP1B1	1	1	0.01344	0.0114344
ACSL5	ISYNA1	0	1		0.00792308
ACSL4	ISYNA1	1	1	0.0122161	0.00772424
ACSL1	ISYNA1	1	1	0.0132502	0.007801
ACO2	ISYNA1	0	1		0.0143346
ACO1	ISYNA1	0	1		0.0139415
ACSL3	ISYNA1	1	1	0.0135856	0.00783708
PGM1	ISYNA1	1	1	0.0404098	0.028938
PGM2	ISYNA1	0	1		0.0217984
ADPGK	ISYNA1	0	1		0.0121543
RPS3	EIF2AK4	1	0	0.00366533
RPS27A	EIF2AK4	1	0	0.00128185
RPLP1	EIF2AK4	1	0	0.00225095
RPS26	EIF2AK4	1	0	0.00235408
RPL3L	EIF2AK4	1	0	0.00646014
RPS21	EIF2AK4	1	0	0.0021429
RPL6	EIF2AK4	1	0	0.00264428
RPS27L	EIF2AK4	1	1	0.00271638	0.0156155
RPL23	EIF2AK4	1	0	0.00306737
RPL8	EIF2AK4	1	0	0.00226097
RPL39L	EIF2AK4	1	0	0.00195355
RPL10	EIF2AK4	1	0	0.00319628
RPL7A	EIF2AK4	1	0	0.00232406
RPL41	EIF2AK4	1	0	0.00225095
RPL37	EIF2AK4	1	0	0.00294507
RPL12	EIF2AK4	1	0	0.00225095
RPS27	EIF2AK4	1	0	0.00194171
RPL36A	EIF2AK4	1	0	0.00214018
RPL38	EIF2AK4	1	0	0.0023473
RPL34	EIF2AK4	1	0	0.00226097
RPL35A	EIF2AK4	1	0	0.00238382
RPS25	EIF2AK4	1	0	0.00219581
RPL36	EIF2AK4	1	0	0.00226097
RPS6	EIF2AK4	1	0	0.00249277
RPL35	EIF2AK4	1	0	0.00230714
RPL31	EIF2AK4	1	0	0.00226097
RPS11	EIF2AK4	1	0	0.00209644
RPL13	EIF2AK4	1	0	0.00264098
RPL14	EIF2AK4	1	0	0.00236281
RPS4X	EIF2AK4	1	0	0.00281718
RPS23	EIF2AK4	1	0	0.00213873
RPS18	EIF2AK4	1	0	0.00208266
RPL4	EIF2AK4	1	1	0.00225095	0.0177257
RPS5	EIF2AK4	1	0	0.00261244
RPL23A	EIF2AK4	1	0	0.00226097
RPL26L1	EIF2AK4	1	0	0.00206437
RPS4Y1	EIF2AK4	1	0	0.00702292
RPL30	EIF2AK4	1	0	0.00316653
RPS2	EIF2AK4	1	0	0.00233598
RPL29	EIF2AK4	1	0	0.00261123
RPL17	EIF2AK4	1	0	0.00226097
RPL32	EIF2AK4	1	0	0.00225095
GCN1	EIF2AK4	1	1	0.00457834	0.0732445
RPL21	EIF2AK4	1	0	0.00225095
RPS20	EIF2AK4	1	0	0.00272489
RPL5	EIF2AK4	1	0	0.00380741
RPS12	EIF2AK4	1	0	0.00282581
RPL27	EIF2AK4	1	0	0.00233358
RPL39	EIF2AK4	1	0	0.00316492
RPS14	EIF2AK4	1	0	0.00262129
RPS7	EIF2AK4	1	0	0.0028041
RPL10L	EIF2AK4	1	0	0.00251773
RPS24	EIF2AK4	1	0	0.00245027
RPS3A	EIF2AK4	1	0	0.00259081
RPL24	EIF2AK4	1	0	0.00226097
RPS16	EIF2AK4	1	0	0.00207787
RPL10A	EIF2AK4	1	0	0.00226097
RPS13	EIF2AK4	1	0	0.00226624
RPS28	EIF2AK4	1	0	0.00264444
RPL7	EIF2AK4	1	0	0.00236664
UBA52	EIF2AK4	1	0	0.00141424
RPL37A	EIF2AK4	1	0	0.00226097
RPS4Y2	EIF2AK4	1	0	0.00702292
RPS15A	EIF2AK4	1	0	0.00277918
EIF2S2	EIF2AK4	1	0	0.00275567
RPL28	EIF2AK4	1	0	0.00226097
RPL22	EIF2AK4	1	0	0.00226097
RPL19	EIF2AK4	1	0	0.00225095
RPL11	EIF2AK4	1	0	0.00308059
RPS15	EIF2AK4	1	0	0.0028992
RPL18A	EIF2AK4	1	0	0.00226097
EIF2S3	EIF2AK4	1	1	0.00269614	0.0221511
RPL3	EIF2AK4	1	0	0.00226097
RPL26	EIF2AK4	1	0	0.00391769
RPS10	EIF2AK4	1	0	0.00208266
RPLP0	EIF2AK4	1	0	0.00226097
RPL9	EIF2AK4	1	0	0.00226097
RPLP2	EIF2AK4	1	0	0.00225095
FAU	EIF2AK4	1	0	0.0078646
RPL13A	EIF2AK4	1	0	0.00359034
RPL22L1	EIF2AK4	1	0	0.00569618
RPS3	SSR2	1	0	0.000689133
RPS27A	SSR2	1	0	0.000211377
RPLP1	SSR2	1	0	0.000337613
RPS26	SSR2	1	0	0.000317215
RPS21	SSR2	1	0	0.000317215
RPL6	SSR2	1	0	0.00035767
RPS27L	SSR2	1	0	0.000290268
RPL23	SSR2	1	0	0.00439566
RPL8	SSR2	1	0	0.000339117
SSR1	SSR2	1	0	0.0101169
RPL10	SSR2	1	0	0.000377726
RPL7A	SSR2	1	0	0.000342475
RPL41	SSR2	1	0	0.000337613
RPL37	SSR2	1	0	0.000354327
RPL12	SSR2	1	0	0.000337613
RPS27	SSR2	1	0	0.000353015
RPL36A	SSR2	1	0	0.000320999
RPL38	SSR2	1	0	0.000389481
RPL34	SSR2	1	0	0.000339117
RPL35A	SSR2	1	0	0.000429772
RPS25	SSR2	1	0	0.000395877
RPL36	SSR2	1	0	0.000339117
RPS6	SSR2	1	0	0.000445385
RPL35	SSR2	1	0	0.000337613
RPL31	SSR2	1	0	0.000339117
RPS11	SSR2	1	0	0.000381683
RPL13	SSR2	1	0	0.000337613
RPL14	SSR2	1	0	0.000425986
RPS4X	SSR2	1	0	0.000484332
RPS23	SSR2	1	0	0.000375136
RPS18	SSR2	1	0	0.000312372
RPL4	SSR2	1	0	0.000337613
RPS5	SSR2	1	0	0.000381683
RPL23A	SSR2	1	0	0.000339117
RPL26L1	SSR2	1	0	0.00041484
RPL30	SSR2	1	0	0.000621743
RPS2	SSR2	1	0	0.000305506
RPL29	SSR2	1	0	0.00037104
RPL17	SSR2	1	0	0.000339117
RPL32	SSR2	1	0	0.000337613
RPL21	SSR2	1	0	0.000337613
RPS20	SSR2	1	0	0.000327836
SEC61A1	SSR2	1	0	0.0101742
RPN1	SSR2	1	0	0.000342672
RPS12	SSR2	1	0	0.000395877
RPL27	SSR2	1	0	0.000340956
RPL39	SSR2	1	0	0.000340641
RPS14	SSR2	1	0	0.000381683
RPS7	SSR2	1	0	0.000387647
RPS24	SSR2	1	0	0.000381683
RPS3A	SSR2	1	0	0.000375136
RPL24	SSR2	1	0	0.000339117
RPS16	SSR2	1	0	0.000375136
RPL10A	SSR2	1	0	0.000339117
SEC61G	SSR2	1	0	0.0075398
RPS13	SSR2	1	0	0.000375136
RPL7	SSR2	1	0	0.000427866
UBA52	SSR2	1	0	0.000184262
RPL37A	SSR2	1	0	0.000339117
RPS15A	SSR2	1	0	0.000448405
RPL28	SSR2	1	0	0.000339117
RPL22	SSR2	1	0	0.000339117
RPL19	SSR2	1	0	0.000337613
RPL11	SSR2	1	0	0.00714002
RPS15	SSR2	1	0	0.00306805
RPL18A	SSR2	1	0	0.000339117
RPL3	SSR2	1	0	0.000339117
RPL26	SSR2	1	0	0.000429772
RPS10	SSR2	1	0	0.000312372
RPLP0	SSR2	1	0	0.000339117
RPL9	SSR2	1	0	0.000339117
RPLP2	SSR2	1	0	0.000337613
TRAM1	SSR2	1	0	0.0102325
SEC11A	SSR2	1	0	0.000363053
RPL13A	SSR2	1	0	0.000332385
RPL22L1	SSR2	1	0	0.000317032
GOSR1	COG3	1	1	0.0192157	0.0140984
RAB41	COG3	1	0	0.0219817
TMED7	COG3	1	1	0.0123921	0.0107578
KDELR2	COG3	1	1	0.011312	0.00970432
USO1	COG3	0	1		0.00752366
TMED10	COG3	1	1	0.0114193	0.00936717
YKT6	COG3	1	0	0.00880559
RGP1	COG3	1	1	0.0122932	0.0126553
GOLGA2	COG3	0	1		0.0107471
COG5	COG3	1	1	0.0108769	0.0102464
COPA	COG3	0	1		0.00739988
RAB6A	COG3	1	1	0.0169095	0.013254
TMED9	COG3	1	0	0.0122671
RAB30	COG3	1	1	0.0190462	0.0184859
VPS53	COG3	1	1	0.0134647	0.0108737
ANK2	COG3	1	1	0.00512945	0.00508879
ANK1	COG3	1	1	0.00652299	0.00637681
RIC1	COG3	0	1		0.0115064
GOSR2	COG3	1	1	0.0117504	0.0111646
BET1L	COG3	1	1	0.00758552	0.00627095
RAB39A	COG3	1	1	0.01578	0.0153158
GOLGA4	COG3	1	1	0.0202016	0.0175373
TMF1	COG3	1	1	0.00558394	0.00462191
VPS54	COG3	1	1	0.0154079	0.012443
CUX1	COG3	1	1	0.00226071	0.0022726
COPG1	COG3	1	0	0.0078802
GOLGA5	COG3	1	1	0.0241454	0.0234351
RAB1A	COG3	1	1	0.0105743	0.00861465
MAN2A2	COG3	1	1	0.0182434	0.0177067
TMED3	COG3	1	1	0.0123921	0.0107578
COG7	COG3	1	1	0.0124256	0.0117053
GOLGB1	COG3	1	1	0.00930972	0.00881808
VPS45	COG3	1	1	0.016591	0.0161029
GCC2	COG3	1	1	0.0158455	0.0112854
ARCN1	COG3	1	1	0.0074905	0.00585905
COPG2	COG3	0	1		0.0067483
COG6	COG3	1	1	0.0107897	0.0101643
RAB36	COG3	1	1	0.0250275	0.0242912
TMEM115	COG3	1	1	0.0107612	0.0101929
INS	COG3	1	0	0.00434555
KDELR3	COG3	1	0	0.0108328
MAN1A1	COG3	1	1	0.0118925	0.0110513
COPB1	COG3	1	1	0.00806321	0.00626718
SYS1	COG3	1	0	0.0160684
COPZ1	COG3	1	0	0.00841472
KDELR1	COG3	1	1	0.0110474	0.00947732
SNAP29	COG3	1	0	0.0154362
COG2	COG3	1	1	0.0107897	0.0103927
COG1	COG3	1	1	0.0107897	0.0103927
SPTBN5	COG3	0	1		0.00696598
VPS52	COG3	1	1	0.0159454	0.0134028
CD55	COG3	1	1	0.00230006	0.00211584
FOLR1	COG3	1	1	0.00473705	0.00396467
STX16	COG3	1	1	0.0148656	0.0131712
COPZ2	COG3	1	0	0.00841472
RAB6B	COG3	0	1		0.0146513
COPE	COG3	1	1	0.00806321	0.00626718
GORASP1	COG3	0	1		0.0084178
TMED2	COG3	1	1	0.0108952	0.00893722
ANK3	COG3	0	1		0.00477993
RAB1B	COG3	1	1	0.0113391	0.00934456
VAMP4	COG3	1	1	0.00666516	0.004953
BET1	COG3	1	1	0.00802118	0.00675845
MAN2A1	COG3	1	1	0.00651946	0.00565964
ARFRP1	COG3	0	1		0.00978851
SPTBN1	COG3	0	1		0.0055168
COG8	COG3	1	1	0.0107897	0.0101643
RPS27A	UBE2T	1	0	0.00882959
UBB	UBE2T	1	1	0.00969718	0.00828964
RPA2	UBE2T	1	1	0.0170364	0.015203
FANCI	UBE2T	0	1		0.0333799
RPA3	UBE2T	1	0	0.0187674
RPA1	UBE2T	1	1	0.0162525	0.0163936
UBA52	UBE2T	1	0	0.00997404
UBC	UBE2T	1	1	0.0120908	0.0101593
FANCL	UBE2T	0	1		0.0685857
FANCM	UBE2T	0	1		0.0470737
RPS27A	VCP	1	0	0.0029275
AKT1	VCP	0	1		0.00845454
UBB	VCP	1	1	0.00529412	0.00483816
SELENOS	VCP	1	0	0.0339725
PCNA	VCP	1	1	0.00774257	0.00660928
RPA2	VCP	1	1	0.00916515	0.00874354
DERL1	VCP	1	1	0.028365	0.0255679
SHH	VCP	1	1	0.0122153	0.0104422
DHH	VCP	1	1	0.0165049	0.0141677
DERL3	VCP	1	1	0.0293867	0.0278786
PARK7	VCP	1	0	0.0198153
SYVN1	VCP	1	1	0.0307079	0.032369
RPA3	VCP	1	0	0.0079874
DERL2	VCP	1	1	0.0240024	0.0213267
UBXN1	VCP	1	0	0.0369541
AMFR	VCP	0	1		0.0290823
UFD1	VCP	1	0	0.0276559
ARL13B	VCP	0	1		0.00950645
RPA1	VCP	1	1	0.00886692	0.00956145
UBA52	VCP	1	0	0.0030463
NFE2L2	VCP	1	1	0.0167655	0.0163299
UBC	VCP	1	1	0.00328205	0.00294815
PCNT	VCP	1	1	0.00645095	0.00532412
SEL1L	VCP	0	1		0.0177451
ATXN3	VCP	1	1	0.0804435	0.0804435
RPS27A	VHL	1	0	0.00303567
UBB	VHL	1	1	0.0053859	0.00356635
UBE2B	VHL	0	1		0.00875943
UBE2J1	VHL	0	1		0.00697854
COPS3	VHL	0	1		0.00611418
UBE2V1	VHL	0	1		0.00782665
BCAT1	VHL	1	1	0.00402476	0.00271485
COMMD1	VHL	1	0	0.0090124
UBE2S	VHL	1	1	0.00980637	0.0068029
UBE2C	VHL	1	1	0.0104246	0.00625946
COMMD8	VHL	0	1		0.00764276
COPS8	VHL	0	1		0.00578809
UBE2L3	VHL	1	0	0.0137491
UBE2G1	VHL	0	1		0.00666297
PIAS4	VHL	0	1		0.0118058
COPS5	VHL	1	1	0.0118128	0.0069564
UBE2K	VHL	0	1		0.00752187
UBE2Q2	VHL	0	1		0.0141651
UBA7	VHL	1	1	0.00880773	0.00616168
UBE2V2	VHL	0	1		0.00677055
UBE2D1	VHL	0	1		0.00787336
EGLN1	VHL	1	1	0.0207489	0.0200453
COPS7B	VHL	1	1	0.00657996	0.00380326
EGLN3	VHL	1	1	0.022143	0.0207129
UBE2E3	VHL	0	1		0.00464041
COPS7A	VHL	0	1		0.00397244
UBE2N	VHL	0	1		0.00650024
UBE2E2	VHL	0	1		0.0070933
UBA52	VHL	1	0	0.00343787
COPS2	VHL	0	1		0.00699564
UBE2O	VHL	1	1	0.00974599	0.00584534
UBC	VHL	1	1	0.00328205	0.00213614
UBE2H	VHL	1	1	0.00932527	0.00616808
UBE2G2	VHL	0	1		0.00805609
UBE2W	VHL	0	1		0.00929516
UBE2D3	VHL	1	1	0.0157566	0.00912308
UBE2D2	VHL	1	1	0.0104206	0.00608433
TAT	VHL	1	1	0.00352901	0.00220121
UBE2A	VHL	0	1		0.00755793
UBE2E1	VHL	0	1		0.00738587
RPS27A	ADAM17	1	0	0.00160539
NRG2	ADAM17	1	0	0.00517811
UBB	ADAM17	1	1	0.00369138	0.00371161
JAG2	ADAM17	1	1	0.0351347	0.0386566
NOTCH1	ADAM17	1	1	0.0124283	0.0129724
SHH	ADAM17	1	1	0.0211597	0.0199015
DHH	ADAM17	1	1	0.0166069	0.0156842
EREG	ADAM17	1	0	0.0138962
DLL1	ADAM17	0	1		0.026724
ERBB4	ADAM17	1	0	0.0176931
PLK2	ADAM17	1	1	0.0268746	0.0319376
NRG3	ADAM17	1	1	0.00568657	0.00636001
BTC	ADAM17	0	1		0.00453261
DLL4	ADAM17	0	1		0.0286982
MAPK14	ADAM17	1	1	0.00765277	0.00848439
HBEGF	ADAM17	1	0	0.00593184
NGFR	ADAM17	1	1	0.015499	0.0148661
IHH	ADAM17	1	1	0.0253642	0.0266079
PRKCA	ADAM17	1	0	0.00785509
UBA52	ADAM17	1	0	0.00176436
UBC	ADAM17	1	1	0.00159591	0.00157725
MAPK3	ADAM17	0	1		0.00746161
JAG1	ADAM17	1	1	0.0274776	0.0302319
ITGB1	ADAM17	1	1	0.0135426	0.0146363
TNF	ADAM17	1	0	0.0209089
RPS27A	RMI2	1	0	0.00269549
UBB	RMI2	1	0	0.0029824
POLD3	RMI2	1	0	0.0196862
PCNA	RMI2	1	0	0.0125146
RPA2	RMI2	1	0	0.0167778
POLD2	RMI2	1	0	0.0158194
POLD4	RMI2	1	0	0.0167841
RPA3	RMI2	1	0	0.0188452
CLSPN	RMI2	1	0	0.0141467
BLM	RMI2	1	0	0.0145494
RPA1	RMI2	1	0	0.0145167
UBA52	RMI2	1	0	0.00279445
SLX1B	RMI2	1	0	0.0414194
UBC	RMI2	1	0	0.00285345
BARD1	RMI2	1	0	0.00940384
BRCA1	RMI2	1	0	0.00760235
RPS27A	ASB5	1	0	0.00310034
RNF7	ASB5	1	0	0.0140862
UBB	ASB5	1	0	0.00322742
NT5C1B	ASB5	1	0	0.00406571
UBE2J1	ASB5	1	0	0.0166282
COPS3	ASB5	1	0	0.00786384
COMMD1	ASB5	1	0	0.00471119
DCUN1D4	ASB5	1	0	0.0237602
AMPD1	ASB5	1	0	0.00188741
UBE2S	ASB5	1	0	0.00809296
UBE2C	ASB5	1	0	0.00799923
COMMD8	ASB5	1	0	0.0026814
COPS8	ASB5	1	0	0.00875363
UBE2L3	ASB5	1	0	0.00800035
COPS5	ASB5	1	0	0.00540143
UBE2Q2	ASB5	1	0	0.0207458
UBA7	ASB5	1	0	0.00693329
UBE2V2	ASB5	1	0	0.0109537
CDC34	ASB5	1	0	0.0223898
COPS7B	ASB5	1	0	0.0087452
DCUN1D2	ASB5	1	0	0.022544
PPA1	ASB5	1	0	0.00365832
AMPD2	ASB5	1	0	0.00212655
UBE2L6	ASB5	1	0	0.0113009
DCUN1D5	ASB5	1	0	0.0137812
COPS7A	ASB5	1	0	0.0097817
ELOC	ASB5	1	0	0.0128149
UBE2N	ASB5	1	0	0.00522884
UBE2E2	ASB5	1	0	0.0154202
NEDD8	ASB5	1	0	0.0147575
UBA52	ASB5	1	0	0.00383508
UBE2F	ASB5	1	0	0.0153059
COPS2	ASB5	1	0	0.00781479
UBE2O	ASB5	1	0	0.00940914
ELOB	ASB5	1	0	0.0094057
CUL5	ASB5	1	0	0.0142864
UBC	ASB5	1	0	0.00514387
UBE2M	ASB5	1	0	0.0135911
COMMD4	ASB5	1	0	0.0026814
COMMD6	ASB5	1	0	0.0038237
UBE2H	ASB5	1	0	0.0128251
UBE2W	ASB5	1	0	0.01375
UBE2D3	ASB5	1	0	0.0103899
UBE2D2	ASB5	1	0	0.0128015
CAND1	ASB5	1	0	0.0170137
UBE2A	ASB5	1	0	0.00972397
UBE2E1	ASB5	1	0	0.0118418
DCUN1D1	ASB5	1	0	0.0184868
RPS27A	ARPC1A	1	0	0.000748033
AP2B1	ARPC1A	1	0	0.000781765
DAB2	ARPC1A	1	0	0.00153976
UBB	ARPC1A	1	0	0.000674085
PIK3C2A	ARPC1A	1	0	0.00154989
PIP5K1B	ARPC1A	1	0	0.000404041
SNX9	ARPC1A	1	0	0.00468037
PIK3R5	ARPC1A	1	0	0.000755582
HSPA8	ARPC1A	1	0	0.00264873
ABI1	ARPC1A	1	0	0.0052905
OCRL	ARPC1A	1	0	0.00434926
NECAP2	ARPC1A	1	0	0.00210851
PIK3CD	ARPC1A	1	0	0.000504993
SNX18	ARPC1A	1	0	0.00382609
ARRB2	ARPC1A	1	0	0.000971834
SH3KBP1	ARPC1A	1	0	0.00473413
AP2S1	ARPC1A	1	0	0.00217025
NCK1	ARPC1A	1	0	0.00211503
BRK1	ARPC1A	1	0	0.00717681
CHRM2	ARPC1A	1	0	0.000996024
GRB2	ARPC1A	1	0	0.0021603
VAMP8	ARPC1A	1	0	0.00338118
CBL	ARPC1A	1	0	0.000821383
WIPF3	ARPC1A	1	0	0.0158115
CDC42	ARPC1A	1	0	0.00237789
PIK3R3	ARPC1A	1	0	0.000525671
CLTC	ARPC1A	1	0	0.00115522
HBEGF	ARPC1A	1	0	0.000641491
GAK	ARPC1A	1	0	0.00522536
ARPC5	ARPC1A	1	0	0.00980166
EPN1	ARPC1A	1	0	0.00154518
WAS	ARPC1A	1	0	0.00803418
SYT11	ARPC1A	1	0	0.00224803
RAC1	ARPC1A	1	0	0.0020963
ARPC3	ARPC1A	1	0	0.0074333
STON1	ARPC1A	1	0	0.00325432
VAMP3	ARPC1A	1	0	0.00405177
PIK3CG	ARPC1A	1	0	0.000522545
PIP4K2A	ARPC1A	1	0	0.00162975
WIPF1	ARPC1A	1	0	0.0199768
CYFIP1	ARPC1A	1	0	0.00455129
CLTB	ARPC1A	1	0	0.0010489
PIK3R6	ARPC1A	1	0	0.000643212
UBA52	ARPC1A	1	0	0.000318752
RAB5C	ARPC1A	1	0	0.00187252
TRIP10	ARPC1A	1	0	0.00867699
AP2M1	ARPC1A	1	0	0.00241141
SCARB2	ARPC1A	1	0	0.0027231
ARPC1B	ARPC1A	1	0	0.0146522
NCKAP1	ARPC1A	1	0	0.0059416
UBC	ARPC1A	1	0	0.00037185
TF	ARPC1A	1	0	0.00136414
CD3D	ARPC1A	1	0	0.000882442
ARRB1	ARPC1A	1	0	0.00187942
VAMP7	ARPC1A	1	0	0.00260043
NCKAP1L	ARPC1A	1	0	0.00224139
SYT8	ARPC1A	1	0	0.00279157
CD3G	ARPC1A	1	0	0.00105803
ARPC2	ARPC1A	1	0	0.00747619
BIN1	ARPC1A	1	0	0.00288882
CLTA	ARPC1A	1	0	0.0024339
TGFA	ARPC1A	1	0	0.00135132
M6PR	ARPC1A	1	0	0.0011048
ACTB	ARPC1A	1	0	0.00125508
DNAJC6	ARPC1A	1	0	0.00281593
RPS27A	SIAH1	1	0	0.00307487
UBB	SIAH1	1	1	0.00646856	0.00490151
UBE2B	SIAH1	0	1		0.00804157
ATR	SIAH1	1	1	0.00864744	0.00620947
NT5C1B	SIAH1	1	0	0.00381584
UBE2J1	SIAH1	0	1		0.0069282
UBE2V1	SIAH1	0	1		0.00602008
LHPP	SIAH1	0	1		0.00346175
AMPD1	SIAH1	1	0	0.00182626
UBE2S	SIAH1	1	1	0.00900589	0.00714939
UBE2C	SIAH1	1	1	0.00982722	0.00675251
UBE2L3	SIAH1	1	0	0.00917776
UBE2G1	SIAH1	0	1		0.00802677
UBE2K	SIAH1	0	1		0.00807899
UBE2Q2	SIAH1	0	1		0.00878054
UBA7	SIAH1	1	1	0.0069091	0.00553112
UBE2V2	SIAH1	0	1		0.004862
UBE2D1	SIAH1	0	1		0.00611975
NTN1	SIAH1	1	1	0.0141148	0.0106468
UBE2E3	SIAH1	0	1		0.00424192
PPA1	SIAH1	1	1	0.00546979	0.00346175
AMPD2	SIAH1	1	1	0.00319011	0.00217317
RBBP8	SIAH1	1	1	0.00701014	0.00644839
UBE2N	SIAH1	0	1		0.00515108
UBE2E2	SIAH1	0	1		0.00588577
SNCA	SIAH1	1	0	0.0168524
UBA52	SIAH1	1	0	0.00335181
UBE2O	SIAH1	1	1	0.00803813	0.0055169
SNCAIP	SIAH1	1	0	0.0614729
UBC	SIAH1	1	1	0.00353213	0.00263074
UBE2H	SIAH1	1	1	0.00950284	0.00719282
AMPD3	SIAH1	0	1		0.0019992
UBE2G2	SIAH1	0	1		0.00859022
UBE2W	SIAH1	0	1		0.00814705
UBE2D3	SIAH1	1	1	0.0108063	0.00715999
UBE2D2	SIAH1	1	1	0.00976897	0.00652717
UBE2A	SIAH1	0	1		0.00729676
UBE2E1	SIAH1	0	1		0.00634664
RPS27A	AREG	1	1	0.000365134	0.000783393
APOB	AREG	1	1	0.00440542	0.00219596
AKT1	AREG	1	0	0.00383966
FGF2	AREG	1	1	0.00469687	0.00553694
GNG10	AREG	1	0	0.00549473
UBB	AREG	1	1	0.00116935	0.00126973
PIK3R1	AREG	1	1	0.00226476	0.00264937
GNG5	AREG	1	0	0.00549473
SRC	AREG	1	1	0.00279618	0.00314545
SEC16A	AREG	0	1		0.00349309
GNB2	AREG	1	0	0.00434325
SHC1	AREG	1	0	0.00520509
GNG7	AREG	1	0	0.00943701
FYN	AREG	1	1	0.00308062	0.00633986
GAB2	AREG	1	1	0.00925322	0.00917513
GOLGA2	AREG	0	1		0.00280542
NRAS	AREG	1	1	0.00604911	0.00644362
HSPA8	AREG	1	1	0.00273579	0.00289111
GNGT2	AREG	1	0	0.00482802
MAFK	AREG	1	1	0.00461547	0.00447767
PTEN	AREG	1	1	0.00291849	0.00359663
DNM2	AREG	1	1	0.00237116	0.00216742
GNB4	AREG	1	0	0.00359517
VAV1	AREG	1	0	0.00424848
ARRB2	AREG	0	1		0.00361536
LCK	AREG	1	1	0.00332377	0.00438128
NCK1	AREG	1	0	0.00444376
PDPK1	AREG	1	1	0.00420453	0.00510928
PTPN11	AREG	1	1	0.00609303	0.00555747
PIK3CA	AREG	1	1	0.00212033	0.00247625
CUX1	AREG	1	1	0.00244464	0.00300843
GNG13	AREG	1	0	0.0160976
GRB2	AREG	1	1	0.00428934	0.0049696
CREBBP	AREG	1	1	0.00206961	0.00245906
CBL	AREG	1	1	0.00320483	0.00920051
SOS1	AREG	1	1	0.00658333	0.0079904
PIK3R3	AREG	1	1	0.00256247	0.00297207
CEP43	AREG	1	1	0.00626875	0.00694887
TEC	AREG	1	0	0.00426119
GNG12	AREG	1	0	0.00549473
SEC16B	AREG	0	1		0.00419151
CPSF6	AREG	1	1	0.00135714	0.00163779
RAC1	AREG	1	0	0.00222192
GNG8	AREG	1	0	0.0160976
GNB1	AREG	1	0	0.00437733
GNG11	AREG	1	0	0.00549473
MDK	AREG	0	1		0.00559763
GNG2	AREG	1	0	0.00444827
GNB3	AREG	1	0	0.0029927
BCR	AREG	1	1	0.00348808	0.00455719
GNG3	AREG	1	0	0.0160976
MYO18A	AREG	1	1	0.00406756	0.00461319
UBA52	AREG	1	1	0.000339515	0.000719179
ZMYM2	AREG	1	1	0.00306253	0.00287674
KRAS	AREG	1	1	0.0059364	0.00629546
GNB5	AREG	1	0	0.00451456
FCGR1A	AREG	1	1	0.00640646	0.00792283
NFE2L2	AREG	1	1	0.00455303	0.00526927
PIK3R2	AREG	1	1	0.00367267	0.00561191
TRIM24	AREG	1	1	0.00249116	0.00269788
UBC	AREG	1	1	0.000375646	0.000400926
SYK	AREG	1	1	0.00220291	0.00512973
ARRB1	AREG	0	1		0.00258905
EGFR	AREG	1	1	0.00267866	0.00309338
FOS	AREG	1	1	0.00959439	0.0113998
GNGT1	AREG	1	0	0.00585136
SH3GL3	AREG	1	1	0.00469942	0.00981048
GNG4	AREG	1	0	0.00519119
PLCG1	AREG	1	0	0.00396423
RPS27A	CD4	1	0	0.000754258
AP2B1	CD4	1	0	0.00143907
SKP1	CD4	1	0	0.00332107
UBB	CD4	1	0	0.00224207
PIK3R1	CD4	1	0	0.00351727
PIP5K1A	CD4	1	0	0.00329216
HLA-DRA	CD4	1	0	0.00924941
PIP5K1B	CD4	1	0	0.00185258
SYNJ2	CD4	1	0	0.00181398
FCHO1	CD4	1	0	0.0085816
PLEKHA2	CD4	1	0	0.00553806
CXCL12	CD4	1	0	0.0206404
CLTCL1	CD4	1	0	0.00293578
DEFA1	CD4	1	0	0.026511
LAT	CD4	1	0	0.00901397
BTRC	CD4	1	0	0.00572203
PDCD1	CD4	1	0	0.00885663
HSPA8	CD4	1	0	0.00472659
AP2A2	CD4	1	0	0.00190934
DVL2	CD4	1	0	0.00342629
PIK3CD	CD4	1	0	0.00422986
IL16	CD4	1	0	0.0222982
REPS1	CD4	1	0	0.00216763
DNM2	CD4	1	0	0.00424127
SH3GL1	CD4	1	0	0.00467702
ARRB2	CD4	1	0	0.00519229
PIK3C2G	CD4	1	0	0.00411494
PI4K2B	CD4	1	0	0.00180965
HIP1	CD4	1	0	0.00833989
LCK	CD4	1	0	0.00634304
HGS	CD4	1	0	0.00617625
PIK3CA	CD4	1	0	0.00292222
ZAP70	CD4	1	0	0.0132981
DEFA1B	CD4	1	0	0.026511
ACTR2	CD4	1	0	0.00365252
CBL	CD4	1	0	0.00348542
CXCR4	CD4	1	0	0.0130278
CD3E	CD4	1	0	0.0101056
PACSIN3	CD4	1	0	0.00430844
ITSN1	CD4	1	0	0.00494917
PIK3R3	CD4	1	0	0.00451713
HLA-DQB1	CD4	1	0	0.00948532
CLTC	CD4	1	0	0.00168434
CCR5	CD4	1	0	0.0105754
PDCD1LG2	CD4	1	0	0.0129916
ARPC3	CD4	1	0	0.000690884
PIK3C2B	CD4	1	0	0.00401925
PIK3CG	CD4	1	0	0.00427115
SYNJ1	CD4	1	0	0.00303307
AMPH	CD4	1	0	0.00289346
PIP4K2B	CD4	1	0	0.00326569
PIP	CD4	1	0	0.0258765
LCP2	CD4	1	0	0.00768984
UBA52	CD4	1	0	0.000880525
TRIP10	CD4	1	0	0.0028306
CTTN	CD4	1	0	0.00879352
UBC	CD4	1	0	0.000732725
CD3D	CD4	1	0	0.00585728
ARF1	CD4	1	0	0.0031403
HLA-DQA1	CD4	1	0	0.00834643
CD3G	CD4	1	0	0.00366814
SH3GL3	CD4	1	0	0.00464397
HLA-DRB1	CD4	1	0	0.0147405
PLEKHA1	CD4	1	0	0.00694499
PRKCQ	CD4	1	0	0.00800117
BIN1	CD4	1	0	0.00366583
PPIA	CD4	1	0	0.0174202
PLCG1	CD4	1	0	0.00401879
RPS27A	RPS3	1	0	0.00117793
RPLP1	RPS3	1	0	0.00196106
PRKCD	RPS3	1	0	0.00395568
EIF3H	RPS3	1	0	0.00397488
EIF3A	RPS3	1	0	0.00414917
RPS26	RPS3	1	0	0.0021547
RPL3L	RPS3	1	0	0.00666583
RPS21	RPS3	1	0	0.00203891
GSPT1	RPS3	1	0	0.0035553
IKBKB	RPS3	1	0	0.00572841
RPL6	RPS3	1	0	0.00252901
RPS27L	RPS3	1	0	0.00296434
RPL23	RPS3	1	0	0.00382835
RPL8	RPS3	1	0	0.00196979
RPL39L	RPS3	1	0	0.000282048
SSR1	RPS3	1	0	0.00155162
RPL10	RPS3	1	0	0.00293891
RPL7A	RPS3	1	0	0.00221467
RPL41	RPS3	1	0	0.00196106
RPL37	RPS3	1	0	0.00287193
RPL12	RPS3	1	0	0.00196106
RPS27	RPS3	1	0	0.0020048
RPL36A	RPS3	1	0	0.00186455
RPL38	RPS3	1	0	0.00232231
EIF3C	RPS3	1	0	0.0131806
EIF3E	RPS3	1	0	0.00450643
SMG8	RPS3	1	0	0.00222976
RPL34	RPS3	1	0	0.00196979
RPL35A	RPS3	1	0	0.00234384
RPS25	RPS3	1	0	0.00216146
RPL36	RPS3	1	0	0.00196979
SRP19	RPS3	1	0	0.000715853
RPS6	RPS3	1	0	0.002788
RPL35	RPS3	1	0	0.00219413
RPL31	RPS3	1	0	0.00196979
RPP30	RPS3	1	0	0.00215963
RPS11	RPS3	1	0	0.0019812
RPL13	RPS3	1	0	0.00196642
RBM8A	RPS3	1	0	0.00182977
RPL14	RPS3	1	0	0.00232319
RPS4X	RPS3	1	0	0.00281615
RPS23	RPS3	1	0	0.00211868
RPS18	RPS3	1	0	0.00181444
RPL4	RPS3	1	0	0.00196106
RPS5	RPS3	1	0	0.00224887
RPL23A	RPS3	1	0	0.00196979
RPL26L1	RPS3	1	0	0.00199216
EIF3F	RPS3	1	0	0.00319388
RPS4Y1	RPS3	1	0	0.00724652
RPL30	RPS3	1	0	0.00249954
RPS2	RPS3	1	0	0.00239032
RPL29	RPS3	1	0	0.00196642
RPL17	RPS3	1	0	0.00196979
RPL32	RPS3	1	0	0.00196106
GCN1	RPS3	1	0	0.00318539
EIF3K	RPS3	1	0	0.00311773
RPL21	RPS3	1	0	0.00196106
RPS20	RPS3	1	0	0.00265721
EIF3G	RPS3	1	0	0.00319388
RPL5	RPS3	1	0	0.0040856
SEC61A1	RPS3	1	0	0.0007711
RPN1	RPS3	1	0	0.00144111
SRP14	RPS3	1	0	0.000345028
RPS12	RPS3	1	0	0.00279106
RPL27	RPS3	1	0	0.00226915
RPP40	RPS3	1	0	0.00219285
RPL39	RPS3	1	0	0.00248953
RPS14	RPS3	1	0	0.00244723
EEF1A1	RPS3	1	0	0.00260818
PNO1	RPS3	1	0	0.00488408
RPS7	RPS3	1	0	0.00329324
RPL10L	RPS3	1	0	0.00243309
EIF3J	RPS3	1	0	0.00414397
SMG7	RPS3	1	0	0.00189325
BYSL	RPS3	1	0	0.00274356
RPS24	RPS3	1	0	0.00215805
EIF3D	RPS3	1	0	0.00422151
RPS3A	RPS3	1	0	0.00251799
RPL24	RPS3	1	0	0.00196979
RPS16	RPS3	1	0	0.00205761
SRP9	RPS3	1	0	0.000625566
RPL10A	RPS3	1	0	0.00196979
SEC61G	RPS3	1	0	0.000309196
EIF2S1	RPS3	1	0	0.00350151
RPS13	RPS3	1	0	0.0021868
RPS28	RPS3	1	0	0.00275875
RPL7	RPS3	1	0	0.00234148
UBA52	RPS3	1	0	0.00117439
RPL37A	RPS3	1	0	0.00196979
RPS4Y2	RPS3	1	0	0.00724652
RPS15A	RPS3	1	0	0.00251799
EIF2S2	RPS3	1	0	0.00227387
EIF3L	RPS3	1	0	0.0030395
EIF4A3	RPS3	1	0	0.00211374
RPL28	RPS3	1	0	0.00196979
RPL22	RPS3	1	0	0.00196979
RPL19	RPS3	1	0	0.00196106
SRPRB	RPS3	1	0	0.0007049
RPL11	RPS3	1	0	0.00348543
EIF3I	RPS3	1	0	0.00344184
RPS15	RPS3	1	0	0.00282329
RPL18A	RPS3	1	0	0.00196979
MAPK3	RPS3	1	0	0.0044816
EIF2S3	RPS3	1	0	0.00222476
RPL3	RPS3	1	0	0.00196979
MAPK1	RPS3	1	0	0.00274595
RPL26	RPS3	1	0	0.00361129
RPS10	RPS3	1	0	0.00181444
CDK1	RPS3	1	0	0.00226085
RPLP0	RPS3	1	0	0.00196979
RPL9	RPS3	1	0	0.00196979
RPLP2	RPS3	1	0	0.00196106
TRAM1	RPS3	1	0	0.00142586
SEC11A	RPS3	1	0	0.00168645
RPL13A	RPS3	1	0	0.00312314
RPL22L1	RPS3	1	0	0.00681714
RPP21	RPS3	1	0	0.0030567
PLA2G2D	HIBCH	1	0	0.00362294
TAFAZZIN	HIBCH	0	1		0.00176101
CPT2	HIBCH	0	1		0.00425092
ALDH3B1	HIBCH	0	1		0.00349684
SLC1A1	HIBCH	1	1	0.000365125	0.000268937
ACSL4	HIBCH	1	1	0.00302989	0.00223295
PNPLA6	HIBCH	0	1		0.00500001
SLC12A7	HIBCH	0	1		0.000382248
SCP2	HIBCH	1	1	0.00499378	0.00336523
GCAT	HIBCH	1	1	0.0145838	0.00836303
PLA2G4B	HIBCH	0	1		0.00324664
AOC1	HIBCH	1	0	0.00439717
DLST	HIBCH	1	1	0.00701389	0.00501006
PAFAH2	HIBCH	0	1		0.00314161
ACAT1	HIBCH	0	1		0.00575799
PKM	HIBCH	1	1	0.00271387	0.00210875
PLA2G10	HIBCH	1	0	0.00379047
CPT1A	HIBCH	0	1		0.00332775
ECHS1	HIBCH	0	1		0.0106703
MBOAT1	HIBCH	0	1		0.00264206
BCAT1	HIBCH	1	1	0.0141939	0.0102675
ACAA1	HIBCH	0	1		0.00583893
AMPD1	HIBCH	1	0	0.00452727
ASNS	HIBCH	1	1	0.00418883	0.00294765
PIGW	HIBCH	0	1		0.00211847
ACOT12	HIBCH	0	1		0.00466537
PLA2G2A	HIBCH	1	0	0.00182892
SLC12A4	HIBCH	0	1		0.000368832
ACSM5	HIBCH	1	0	0.00840514
CHEBI:57973	HIBCH	1	0	0.125
PLA2G12B	HIBCH	0	1		0.000134835
ASAH1	HIBCH	0	1		0.00350731
PKLR	HIBCH	0	1		0.00339896
AMT	HIBCH	1	1	0.017814	0.0106953
SLC1A6	HIBCH	1	0	0.000439209
PLA2G6	HIBCH	1	1	0.0040285	0.00266313
SUCLG1	HIBCH	0	1		0.00495755
PLA2G4E	HIBCH	1	0	0.00579202
CDA	HIBCH	0	1		0.00629065
PLA2G5	HIBCH	1	0	0.00267772
SAT2	HIBCH	1	1	0.00395833	0.00235898
PLA2G2C	HIBCH	1	0	0.00571129
AMPD2	HIBCH	0	1		0.00318079
CPT1B	HIBCH	1	1	0.00431538	0.00311457
SLC12A6	HIBCH	1	1	0.000469812	0.000357425
AANAT	HIBCH	1	0	0.00224959
COASY	HIBCH	0	1		0.0041053
HACD2	HIBCH	0	1		0.00511913
SUCLG2	HIBCH	0	1		0.00478935
AOC3	HIBCH	0	1		0.00212956
HACD1	HIBCH	0	1		0.00351301
HGSNAT	HIBCH	1	0	0.00139114
SLC12A1	HIBCH	0	1		0.000465577
AOC2	HIBCH	0	1		0.00266018
AMPD3	HIBCH	0	1		0.00356902
ACOT2	HIBCH	0	1		0.00537975
DLAT	HIBCH	0	1		0.00500526
CPT1C	HIBCH	0	1		0.00523787
HAL	HIBCH	1	0	0.0213633
ASRGL1	HIBCH	1	1	0.0237315	0.0198425
POLE4	RPS27A	1	0	0.00274036
RPLP1	RPS27A	1	0	0.00255028
AP2B1	RPS27A	1	0	0.00029484
HDAC6	RPS27A	1	1	0.00252686	0.00314466
ISG15	RPS27A	1	1	0.00315071	0.0061451
IFNA1	RPS27A	1	1	0.000476913	0.000861164
SKP1	RPS27A	1	1	0.00265237	0.00473527
DAB2	RPS27A	1	0	0.00122561
NRG2	RPS27A	1	0	0.00030363
UBB	RPS27A	1	1	0.00110439	0.00182245
IFNA2	RPS27A	1	1	0.00151667	0.00273866
POLD3	RPS27A	1	0	0.00182629
PIK3R1	RPS27A	1	1	0.000348667	0.000619865
VPS33B	RPS27A	1	0	0.00467838
EIF3H	RPS27A	1	0	0.0040583
EIF3A	RPS27A	1	0	0.00406146
CCNE1	RPS27A	1	0	0.00209133
FZD4	RPS27A	1	0	0.00103503
PIK3C2A	RPS27A	1	0	0.000799691
TRIM32	RPS27A	1	0	0.0116805
NBN	RPS27A	1	0	0.00166963
CCNB1	RPS27A	1	1	0.000436814	0.000674349
PIP5K1B	RPS27A	1	0	0.000474081
RPS26	RPS27A	1	0	0.00221956
IFNA5	RPS27A	1	1	0.000476913	0.000861164
SELENOS	RPS27A	1	0	0.00273303
PCNA	RPS27A	1	0	0.00105136
NOTCH1	RPS27A	1	1	0.000533349	0.000913649
RPL3L	RPS27A	1	0	0.00362597
ZFAND6	RPS27A	1	0	0.00137237
RPS21	RPS27A	1	0	0.00263307
APC	RPS27A	1	1	0.00165462	0.00278835
PARD6A	RPS27A	1	0	0.00148022
RAD51AP1	RPS27A	1	0	0.0023799
RPA2	RPS27A	1	0	0.00107923
PJA1	RPS27A	1	0	0.00727017
DERL1	RPS27A	1	0	0.00374656
H2BC3	RPS27A	1	1	0.00103925	0.00212867
SNX9	RPS27A	1	0	0.00191937
PIK3R5	RPS27A	1	0	0.000793832
GSPT1	RPS27A	1	0	0.00300028
BIRC3	RPS27A	1	0	0.000933231
BCL10	RPS27A	1	1	0.00164092	0.00296302
RPL6	RPS27A	1	0	0.00243952
APOBEC3G	RPS27A	1	0	0.00266529
SMURF2	RPS27A	1	1	0.00402624	0.00553178
POLD2	RPS27A	1	0	0.00175339
UBE2J1	RPS27A	1	0	0.00520654
RPS27L	RPS27A	1	0	0.00161119
BTRC	RPS27A	1	1	0.00203374	0.00334153
RPL23	RPS27A	1	0	0.00157097
CCNH	RPS27A	1	0	0.000863641
RPL8	RPS27A	1	0	0.00256164
CDC25A	RPS27A	1	1	0.00149011	0.00302135
DTX2	RPS27A	0	1		0.00979501
EHMT2	RPS27A	1	1	0.00127745	0.00223476
UBE2V1	RPS27A	1	1	0.00232518	0.00290634
ANAPC15	RPS27A	1	1	0.00282337	0.00586306
RPL39L	RPS27A	1	0	8.05096e-05
UBA6	RPS27A	1	0	0.00887643
SSR1	RPS27A	1	0	0.000282437
EREG	RPS27A	1	1	0.000945605	0.00280873
RPL10	RPS27A	1	0	0.00204459
RPL7A	RPS27A	1	0	0.00280023
TRIM4	RPS27A	1	1	0.00386441	0.0065273
DTX4	RPS27A	0	1		0.00974849
H2BC11	RPS27A	1	1	0.000301133	0.000652636
USP15	RPS27A	1	1	0.00365724	0.00632275
RPL41	RPS27A	1	0	0.00255028
USP10	RPS27A	1	0	0.00465212
DLL1	RPS27A	1	1	0.00106793	0.0016913
POLD4	RPS27A	1	0	0.00171886
COMMD1	RPS27A	1	0	0.00155903
RAD51C	RPS27A	1	0	0.00271873
RPL37	RPS27A	1	0	0.00225736
DYNC1I2	RPS27A	1	0	0.000311518
RPL12	RPS27A	1	0	0.00255028
TRAF2	RPS27A	1	1	0.00187445	0.00329442
SKP2	RPS27A	1	0	0.00282146
PIK3CD	RPS27A	1	0	0.000377181
DTX3L	RPS27A	1	0	0.00291587
CDK2	RPS27A	1	1	0.00121425	0.00322485
TLR4	RPS27A	1	1	0.00115568	0.00279156
RPS27	RPS27A	1	0	0.00252014
RPL36A	RPS27A	1	0	0.00242477
SNX18	RPS27A	1	0	0.00125294
USP7	RPS27A	1	0	0.00227061
RPL38	RPS27A	1	0	0.0028178
DNM2	RPS27A	1	1	0.00104633	0.0014535
EIF3C	RPS27A	1	0	0.00616855
EIF3E	RPS27A	1	0	0.00338123
SH3GL1	RPS27A	1	0	0.000522142
AMPD1	RPS27A	1	0	0.000725534
STAT2	RPS27A	1	1	0.00229669	0.00414714
UBE2S	RPS27A	1	1	0.00301707	0.00521599
SMG8	RPS27A	1	0	0.00173981
UBE2C	RPS27A	1	1	0.00312295	0.00467315
RPL34	RPS27A	1	0	0.00256164
ARRB2	RPS27A	1	1	0.00133917	0.00198826
RPL35A	RPS27A	1	0	0.00291002
RPS25	RPS27A	1	0	0.00284636
COMMD8	RPS27A	1	0	0.000541073
CHEBI:26523	RPS27A	1	0	0.0124207
SH3KBP1	RPS27A	1	0	0.0005698
AP2S1	RPS27A	1	0	0.000644038
IFNB1	RPS27A	1	1	0.00149876	0.00270632
TGFBR1	RPS27A	1	1	0.00116627	0.00201229
IFNAR1	RPS27A	1	1	0.000747086	0.001318
H2BC13	RPS27A	1	1	0.000996815	0.00201241
H2BC17	RPS27A	1	1	0.00104209	0.00212867
IFNA6	RPS27A	1	1	0.000476913	0.000861164
SHARPIN	RPS27A	1	0	0.00339275
ANAPC1	RPS27A	1	1	0.00265734	0.00408024
NFKB1	RPS27A	1	1	0.00127255	0.00221425
BTC	RPS27A	1	1	0.000464614	0.000539421
RPL36	RPS27A	1	0	0.00256164
UBE2L3	RPS27A	1	0	0.00276161
ANAPC5	RPS27A	1	1	0.00297206	0.00392989
DERL3	RPS27A	1	0	0.00583506
SRP19	RPS27A	1	0	0.000534984
DLL4	RPS27A	1	1	0.00134227	0.00221256
GTF2H5	RPS27A	1	0	0.00172831
RPS6	RPS27A	1	1	0.0019138	0.0127186
IFNA13	RPS27A	1	1	0.00051846	0.000936184
RPL35	RPS27A	1	0	0.00278053
PARK7	RPS27A	1	0	0.00157929
RPL31	RPS27A	1	0	0.00256164
HERC6	RPS27A	1	0	0.00495054
CHEBI:28815	RPS27A	1	0	0.0119995
CHRM2	RPS27A	1	0	0.000325318
ANAPC4	RPS27A	1	1	0.00303573	0.00401408
H2BC10	RPS27A	1	1	0.000295781	0.000530745
RPP30	RPS27A	1	0	0.00162401
RPS11	RPS27A	1	0	0.0028041
PI4K2A	RPS27A	1	0	0.0013682
CCND1	RPS27A	1	1	0.000864229	0.00154403
BUB3	RPS27A	1	0	0.000549209
RPL13	RPS27A	1	0	0.00224133
DTX1	RPS27A	0	1		0.00774272
TRIM9	RPS27A	1	0	0.0345146
RBM8A	RPS27A	1	0	0.00123984
RPL14	RPS27A	1	0	0.00288438
H2BC6	RPS27A	1	1	0.000295781	0.000530745
PIK3CA	RPS27A	1	1	0.000350871	0.000622737
HERC5	RPS27A	1	0	0.0039685
RPS4X	RPS27A	1	0	0.00265803
UBE2Q2	RPS27A	1	0	0.00701905
UBA7	RPS27A	1	0	0.00224969
UBE2V2	RPS27A	1	0	0.00314291
RPS23	RPS27A	1	0	0.00257712
CDC23	RPS27A	1	1	0.0029084	0.00384571
SYVN1	RPS27A	1	0	0.0068387
RPS18	RPS27A	1	0	0.00235961
UBE2D1	RPS27A	1	1	0.00324795	0.00374192
RPL4	RPS27A	1	0	0.00255028
UCHL3	RPS27A	1	0	0.0115627
RPS5	RPS27A	1	0	0.0025454
RPL23A	RPS27A	1	0	0.00256164
RPL26L1	RPS27A	1	0	0.00278782
EIF3F	RPS27A	1	0	0.0034054
RPS4Y1	RPS27A	1	0	0.00394184
ACTR2	RPS27A	1	0	0.00164153
RPL30	RPS27A	1	0	0.00185806
RPS2	RPS27A	1	0	0.00233148
RPL29	RPS27A	1	0	0.0022457
PARP1	RPS27A	1	1	0.00164352	0.0025129
RPL17	RPS27A	1	0	0.00256164
RIPK1	RPS27A	1	1	0.00136424	0.00236418
RPL32	RPS27A	1	0	0.00255028
SUMO3	RPS27A	1	0	0.00335
GCN1	RPS27A	1	0	0.00182855
EIF3K	RPS27A	1	0	0.00368764
VAMP8	RPS27A	1	0	0.0011904
RPL21	RPS27A	1	0	0.00255028
ANAPC13	RPS27A	1	0	0.00331653
CBL	RPS27A	1	1	0.00092651	0.00404224
RPS20	RPS27A	1	0	0.00208859
GSK3B	RPS27A	1	0	0.000905088
H2BC9	RPS27A	1	1	0.00104209	0.00212867
RPA3	RPS27A	1	0	0.00135075
EIF3G	RPS27A	1	0	0.0034054
IFNA10	RPS27A	1	1	0.000476913	0.000861164
USP1	RPS27A	1	0	0.00237296
MDM2	RPS27A	1	1	0.00244595	0.00431272
SKIL	RPS27A	1	1	0.00264654	0.00477886
DERL2	RPS27A	1	0	0.00402784
BUB1B	RPS27A	1	0	0.000603251
EGLN1	RPS27A	1	0	0.00133613
RPL5	RPS27A	1	0	0.0026878
H2BC14	RPS27A	1	1	0.00104209	0.00212867
TLR3	RPS27A	1	1	0.0015744	0.00277092
SEC61A1	RPS27A	1	0	0.000381469
PEX7	RPS27A	1	0	0.00325318
BTBD6	RPS27A	1	0	0.000482853
CD14	RPS27A	1	0	0.000883539
RPN1	RPS27A	1	0	0.00173488
SRP14	RPS27A	1	0	0.000194699
RPS12	RPS27A	1	0	0.002605
ANAPC7	RPS27A	1	1	0.00299244	0.00395683
EGLN3	RPS27A	1	0	0.0025879
CDC42	RPS27A	1	0	0.000561792
SMURF1	RPS27A	1	1	0.00380785	0.00610935
PIK3R3	RPS27A	1	1	0.000577591	0.00101809
CLTC	RPS27A	1	0	0.000433283
RPL27	RPS27A	1	0	0.00284174
TP53	RPS27A	1	1	0.000576827	0.00104534
RFC2	RPS27A	1	0	0.00245725
AMFR	RPS27A	0	1		0.0100857
TACR1	RPS27A	1	0	0.000309675
RPP40	RPS27A	1	0	0.00243472
HBEGF	RPS27A	1	1	0.000200247	0.000690415
SPSB1	RPS27A	1	0	0.00755328
RPL39	RPS27A	1	0	0.00166005
RPS14	RPS27A	1	0	0.0024232
CDC16	RPS27A	1	1	0.00320891	0.00424307
ARPC5	RPS27A	1	0	0.000705977
EEF1A1	RPS27A	1	0	0.00217903
PNO1	RPS27A	1	0	0.00661995
UBA3	RPS27A	1	0	0.00583117
RPS7	RPS27A	1	0	0.0022503
DYNLL1	RPS27A	1	0	0.000870795
RPL10L	RPS27A	1	0	0.00237608
PJA2	RPS27A	1	0	0.00242697
PPA1	RPS27A	1	0	0.00124342
EIF3J	RPS27A	1	0	0.00490147
UFD1	RPS27A	1	0	0.00482027
AMPD2	RPS27A	1	0	0.000881284
SYT11	RPS27A	1	0	0.00100952
UBE2L6	RPS27A	1	0	0.00373777
SMG7	RPS27A	1	0	0.0012591
IFNA4	RPS27A	1	1	0.00046832	0.000845648
BLM	RPS27A	1	0	0.00122146
ZBTB16	RPS27A	1	0	0.00166068
EXO1	RPS27A	1	0	0.0030546
TICAM1	RPS27A	1	1	0.0016668	0.00262384
ARPC3	RPS27A	1	0	0.000462119
BYSL	RPS27A	1	0	0.00287019
RBBP8	RPS27A	1	0	0.00197446
SMAD3	RPS27A	1	1	0.000870379	0.00160014
XRCC2	RPS27A	1	0	0.00236972
TGFBR2	RPS27A	1	1	0.0003828	0.00080859
RPS24	RPS27A	1	0	0.0024791
STUB1	RPS27A	1	1	0.0108758	0.0170074
UCHL5	RPS27A	1	1	0.00437655	0.00700503
ADRB2	RPS27A	1	0	0.000845966
XPA	RPS27A	1	0	0.00190257
TRADD	RPS27A	1	0	0.00136213
VAMP3	RPS27A	1	0	0.00143464
EIF3D	RPS27A	1	0	0.00302304
ANAPC16	RPS27A	1	1	0.00337361	0.00580149
RPS3A	RPS27A	1	0	0.00250941
TSG101	RPS27A	1	0	0.00889466
RPL24	RPS27A	1	0	0.00256164
JAK1	RPS27A	1	1	0.000927202	0.00158368
RPS16	RPS27A	1	0	0.00268445
PIK3CG	RPS27A	1	0	0.000363335
SRP9	RPS27A	1	0	0.000199961
NEURL1B	RPS27A	1	1	0.000625888	0.00113017
H2BC15	RPS27A	1	1	0.00104209	0.00159095
RPL10A	RPS27A	1	0	0.00256164
SEC61G	RPS27A	1	0	0.000174723
POLE3	RPS27A	1	0	0.00237861
PIP4K2A	RPS27A	1	0	0.000853781
SMAD2	RPS27A	1	1	0.000670267	0.00126577
TRIM25	RPS27A	1	1	0.00411498	0.0077931
IFNA7	RPS27A	1	1	0.000640181	0.00115598
ACTR3	RPS27A	1	0	0.002051
LTN1	RPS27A	1	0	0.00442358
TRIM69	RPS27A	1	0	0.00158011
CLTB	RPS27A	1	0	0.000327347
EIF2S1	RPS27A	1	1	0.00145147	0.00451962
BIRC2	RPS27A	1	0	0.00167215
ZNF830	RPS27A	1	0	0.00125651
RPS13	RPS27A	1	0	0.00255157
HECTD3	RPS27A	1	0	0.00704527
CDC73	RPS27A	1	0	0.00118112
MAD2L2	RPS27A	1	0	0.00345235
RPS28	RPS27A	1	0	0.00343241
RPL7	RPS27A	1	0	0.00283591
UBE2N	RPS27A	1	1	0.00163936	0.00250356
PIK3R6	RPS27A	1	0	0.00077426
SQSTM1	RPS27A	1	1	0.00333839	0.00486005
UBE2E2	RPS27A	1	0	0.00456327
RAD51	RPS27A	1	0	0.00182388
RPA1	RPS27A	1	0	0.00105496
SEM1	RPS27A	1	1	0.00333666	0.00909077
SNCA	RPS27A	1	0	0.00190765
ANAPC10	RPS27A	1	1	0.00303573	0.00401408
UBA52	RPS27A	1	1	0.0016357	0.00526559
UBE2F	RPS27A	1	0	0.00414699
RPL37A	RPS27A	1	0	0.00256164
SIAH2	RPS27A	1	0	0.00256808
UBAP1	RPS27A	1	0	0.0044948
SLX1B	RPS27A	1	0	0.00297988
AXIN1	RPS27A	1	1	0.0030933	0.0051999
SNF8	RPS27A	1	0	0.0144534
TRIP10	RPS27A	1	0	0.000847966
EGF	RPS27A	1	1	0.000650262	0.00148025
LY96	RPS27A	1	1	0.000652023	0.00123626
RPS4Y2	RPS27A	1	0	0.00394184
RPS15A	RPS27A	1	0	0.00206221
EIF2S2	RPS27A	1	1	0.00265532	0.0160462
AP2M1	RPS27A	1	0	0.00074386
NOTCH2	RPS27A	1	1	0.000962683	0.00163597
EIF3L	RPS27A	1	0	0.00324078
VPS28	RPS27A	1	0	0.00765241
WRN	RPS27A	1	0	0.00106807
EIF4A3	RPS27A	1	0	0.0013847
NEK2	RPS27A	1	0	0.001801
BORA	RPS27A	1	0	0.00076912
IFNA16	RPS27A	1	1	0.000476913	0.000861164
RPL28	RPS27A	1	0	0.00256164
VPS25	RPS27A	1	0	0.00719119
SCARB2	RPS27A	1	0	0.00114352
TMEM129	RPS27A	1	0	0.0155266
TRIM63	RPS27A	1	0	0.00264356
ARPC1B	RPS27A	1	0	0.00127177
PIK3R2	RPS27A	1	1	0.000716632	0.00166414
H2BC1	RPS27A	1	1	0.00056098	0.00100585
PDCD6IP	RPS27A	1	0	0.0031215
ANAPC11	RPS27A	1	1	0.00269789	0.00637841
RPL22	RPS27A	1	0	0.00256164
ANAPC2	RPS27A	1	1	0.00210192	0.00353926
RPL19	RPS27A	1	0	0.00255028
CDC20	RPS27A	1	0	0.00152255
SRPRB	RPS27A	1	0	0.00053333
RPL11	RPS27A	1	0	0.00205771
UCHL1	RPS27A	1	0	0.0108207
ASB2	RPS27A	1	0	0.00239814
CHEBI:15915	RPS27A	1	0	0.0134159
UBC	RPS27A	1	1	0.00151682	0.00246028
SOCS3	RPS27A	1	1	0.000420364	0.000805097
EIF3I	RPS27A	1	0	0.00401889
TF	RPS27A	1	0	0.00109915
COP1	RPS27A	1	0	0.00368693
CD3D	RPS27A	1	0	0.00028396
ERCC6	RPS27A	1	0	0.00238324
PCNT	RPS27A	1	0	0.00116823
IFNA14	RPS27A	1	1	0.000476913	0.000861164
PEX2	RPS27A	1	0	0.00269469
CDC6	RPS27A	1	0	0.00137501
SPSB4	RPS27A	1	0	0.00677131
UBE2M	RPS27A	1	1	0.00378504	0.00874293
SEL1L	RPS27A	0	1		0.0056294
COMMD4	RPS27A	1	0	0.000541073
RPS15	RPS27A	1	0	0.00235826
SKI	RPS27A	1	1	0.00145459	0.00214457
RPL18A	RPS27A	1	0	0.00256164
CHEBI:59092	RPS27A	1	0	0.0189729
NEURL1	RPS27A	1	1	0.00327424	0.0059123
COMMD6	RPS27A	1	0	0.00123267
BARD1	RPS27A	1	0	0.00103878
UBE2H	RPS27A	1	0	0.00390735
ARRB1	RPS27A	1	1	0.00192824	0.00255158
VAMP7	RPS27A	1	0	0.000650178
IFNA17	RPS27A	1	1	0.00046832	0.000845648
SYT1	RPS27A	1	0	0.000364484
POLE2	RPS27A	1	0	0.00215735
EGFR	RPS27A	1	1	0.000522832	0.000917579
IFNA21	RPS27A	1	1	0.000476913	0.000861164
SOCS1	RPS27A	1	1	0.00269433	0.00486516
PEX14	RPS27A	1	0	0.00212545
UBR2	RPS27A	1	0	0.00421933
CDH1	RPS27A	1	0	0.00266451
SYT8	RPS27A	1	0	0.000580681
CD3G	RPS27A	1	0	0.000339425
UBE2W	RPS27A	1	0	0.00472675
EIF2S3	RPS27A	1	1	0.00259796	0.0081253
CCNA2	RPS27A	1	1	0.00152404	0.00271599
IFNAR2	RPS27A	1	1	0.000368213	0.000664883
ARPC2	RPS27A	1	0	0.000703595
RPL3	RPS27A	1	0	0.00256164
UBE2D3	RPS27A	1	1	0.00345996	0.00499248
GTF2H4	RPS27A	1	0	0.00140341
RPL26	RPS27A	1	0	0.00226302
EPGN	RPS27A	1	1	0.000960533	0.00167563
ADAM10	RPS27A	1	0	0.00238386
UBE2D2	RPS27A	1	1	0.00398726	0.00580177
SH3GL3	RPS27A	1	1	0.000518452	0.00164483
IFNA8	RPS27A	1	1	0.000476913	0.000861164
TRIM21	RPS27A	1	1	0.0160955	0.0290636
RPS10	RPS27A	1	0	0.00235961
BIN1	RPS27A	1	0	0.00089637
CDK1	RPS27A	1	0	0.000568492
CLTA	RPS27A	1	0	0.000558664
CCNE2	RPS27A	1	0	0.00181289
RPLP0	RPS27A	1	0	0.00256164
BRCA1	RPS27A	1	1	0.000752719	0.00133963
TGFA	RPS27A	1	1	0.000290971	0.000519189
RPL9	RPS27A	1	0	0.00256164
RPLP2	RPS27A	1	0	0.00255028
SPRY1	RPS27A	1	0	0.000604161
UBE2A	RPS27A	1	0	0.00359739
FANCM	RPS27A	1	0	0.00499503
UBE2E1	RPS27A	1	1	0.00373367	0.00527321
SH3RF1	RPS27A	1	0	0.0034189
TNF	RPS27A	1	1	0.00141028	0.00377713
M6PR	RPS27A	1	0	0.000962012
TRAM1	RPS27A	1	0	0.000362064
SMAD7	RPS27A	1	1	0.00128228	0.00216588
SUMO1	RPS27A	1	1	0.00252686	0.00397772
SEC11A	RPS27A	1	0	0.00151656
RPL13A	RPS27A	1	0	0.00231715
RPL22L1	RPS27A	1	0	0.00370827
DNAJC6	RPS27A	1	0	0.000727992
RPP21	RPS27A	1	0	0.00145877
SERPINE2	PLAUR	1	1	0.044738	0.044738
PGAP1	PLAUR	0	1		0.0182878
PLG	PLAUR	1	1	0.0291662	0.0285003
PIGU	PLAUR	1	0	0.0386541
SERPINE1	PLAUR	1	1	0.0409358	0.0378641
VTN	PLAUR	0	1		0.0333783
PIGT	PLAUR	1	1	0.0580711	0.0555988
SERPINB8	PLAUR	1	1	0.0618282	0.059196
MMP12	PLAUR	1	0	0.0704984
SERPINB6	PLAUR	1	0	0.0608333
PLAU	PLAUR	1	1	0.0641045	0.0686197
PIGK	PLAUR	1	1	0.0580711	0.0469896
KNG1	PLAUR	0	1		0.0450333
PIGS	PLAUR	0	1		0.0469896
SERPINE2	GP1BB	1	0	0.0573982
SHH	GP1BB	1	0	0.0342212
SERPINA5	GP1BB	1	0	0.0219219
SLC16A3	GP1BB	1	0	0.0153258
ADCY4	NUDT10	1	1	0.0101771	0.0103504
ENTPD1	NUDT10	1	1	0.0281218	0.00985945
ADCY10	NUDT10	1	1	0.0143116	0.0128313
OAS2	NUDT10	1	0	0.00868599
NUDT11	NUDT10	1	0	0.0297604
ADCY1	NUDT10	1	0	0.00774612
CHEBI:140372	NUDT10	1	0	0.0721688
ADCY8	NUDT10	1	0	0.00335508
NME5	NUDT10	1	1	0.00374277	0.00465395
ADCY6	NUDT10	1	1	0.00476616	0.00406459
PPIP5K2	NUDT10	0	1		0.0711879
NME2	NUDT10	1	1	0.00375866	0.00439542
ADCY3	NUDT10	1	1	0.00522681	0.00563826
CHEBI:140374	NUDT10	1	1	0.0625	0.0870388
ENTPD8	NUDT10	1	1	0.0190128	0.0168948
IP6K1	NUDT10	0	1		0.0526606
ENTPD3	NUDT10	1	0	0.0143186
NME1	NUDT10	1	0	0.00069845
ADCY5	NUDT10	1	1	0.00855236	0.00729348
IP6K3	NUDT10	1	0	0.0408988
ADCY9	NUDT10	0	1		0.00908077
OAS3	NUDT10	1	0	0.00804011
PPIP5K1	NUDT10	1	1	0.0511179	0.0711879
NUDT3	NUDT10	1	0	0.0634037
CHEBI:58628	NUDT10	1	1	0.0625	0.0870388
ADCY7	NUDT10	1	0	0.00695894
ADCY2	NUDT10	1	0	0.0106404
CHEBI:58450	NUDT10	1	1	0.102062	0.150756
NME7	NUDT10	1	1	0.000705095	0.000662148
NME6	NUDT10	1	1	0.000861786	0.000782193
NUDT4	NUDT10	1	1	0.0610583	0.0950677
NADK	NUDT10	0	1		0.0245003
NME4	NUDT10	1	1	0.00735284	0.00773524
NME3	NUDT10	1	1	0.00569484	0.00626503
CGAS	NUDT10	1	0	0.00348042
OAS1	NUDT10	1	0	0.00665926
ADCY4	GNAZ	0	1		0.0237147
PKM	GNAZ	1	1	0.00337879	0.00280154
ADCY8	GNAZ	1	0	0.0130134
ADRA2C	GNAZ	1	1	0.0314773	0.0260996
ADCY6	GNAZ	0	1		0.0127395
PAK1	GNAZ	1	1	0.0103203	0.00769438
ADCY3	GNAZ	1	1	0.0144926	0.010748
CMPK1	GNAZ	1	1	0.00182947	0.00110049
ARL2BP	GNAZ	1	1	0.0185152	0.017213
PKLR	GNAZ	0	1		0.00341921
GUK1	GNAZ	1	1	0.00486192	0.00373539
PGK1	GNAZ	1	1	0.00535235	0.00423611
PDE12	GNAZ	0	1		0.00562917
ADRA2B	GNAZ	0	1		0.0291911
ADCY5	GNAZ	0	1		0.0134299
ADCY9	GNAZ	0	1		0.0217096
ADCY7	GNAZ	1	0	0.0186679
ADRA2A	GNAZ	1	1	0.0226191	0.0211078
AP2B1	RPS6KA5	1	1	0.00190627	0.00199745
NR4A1	RPS6KA5	1	1	0.0426465	0.0415667
AP2A1	RPS6KA5	0	1		0.00354175
STAT3	RPS6KA5	1	1	0.00955486	0.00964269
PLA2G4A	RPS6KA5	1	0	0.00511627
AP2A2	RPS6KA5	1	1	0.00269357	0.00195831
RARA	RPS6KA5	1	1	0.0144573	0.0140913
H3C8	RPS6KA5	1	1	0.00582954	0.00568193
NFKB1	RPS6KA5	1	1	0.0175965	0.0165271
MAPK14	RPS6KA5	1	1	0.00901891	0.00885791
ATF1	RPS6KA5	1	1	0.038681	0.0377016
MAPK11	RPS6KA5	1	1	0.0112486	0.0104075
CLTC	RPS6KA5	1	1	0.00292869	0.00297979
RELA	RPS6KA5	1	1	0.019795	0.0182211
CREB1	RPS6KA5	1	1	0.0156019	0.0149171
AP2M1	RPS6KA5	0	1		0.00317941
STAT1	RPS6KA5	1	1	0.00778697	0.0079205
MAPK3	RPS6KA5	1	1	0.0140217	0.00937138
MAPK1	RPS6KA5	1	1	0.00761081	0.00706881
ETV1	RPS6KA5	0	1		0.0729959
AP2B1	RAB5B	0	1		0.00958798
APOB	RAB5B	0	1		0.0032802
AP2A1	RAB5B	0	1		0.00965908
AP2A2	RAB5B	0	1		0.00901288
DVL2	RAB5B	0	1		0.000644503
DNM2	RAB5B	0	1		0.00480948
ARRB2	RAB5B	0	1		0.00317085
BTC	RAB5B	0	1		0.000982113
HGS	RAB5B	0	1		0.00524984
PACSIN3	RAB5B	0	1		0.00680901
CLTC	RAB5B	0	1		0.00548518
ARPC5	RAB5B	0	1		0.00159715
PICALM	RAB5B	0	1		0.00723292
ADRB2	RAB5B	0	1		0.00381751
AMPH	RAB5B	0	1		0.00940594
AP2M1	RAB5B	0	1		0.0080427
CHEBI:48861	RAB5B	0	1		0.026688
DNM3	RAB5B	0	1		0.00787697
ARRB1	RAB5B	0	1		0.00212121
EGFR	RAB5B	0	1		0.00115558
CD3G	RAB5B	0	1		0.00463528
BIN1	RAB5B	0	1		0.0041302
CDK1	RAB5B	0	1		0.00127475
M6PR	RAB5B	0	1		0.0112357
LRRK2	RAB5B	0	1		0.00959169
DNAJC6	RAB5B	0	1		0.00886969
AP2B1	KIAA0319	1	0	0.00203982
PIK3R1	KIAA0319	1	0	0.00339759
PIP5K1A	KIAA0319	1	0	0.00367957
PIP5K1B	KIAA0319	1	0	0.00193142
SYNJ2	KIAA0319	1	0	0.00267707
ACSS3	KIAA0319	1	0	0.000820312
CLTCL1	KIAA0319	1	0	0.00455675
AP2A2	KIAA0319	1	0	0.00302793
DVL2	KIAA0319	1	0	0.00386075
PIK3CD	KIAA0319	1	0	0.00404435
DNM2	KIAA0319	1	0	0.00503704
SH3GL1	KIAA0319	1	0	0.00731757
PIK3C2G	KIAA0319	1	0	0.0062304
PI4K2B	KIAA0319	1	0	0.00301164
HGS	KIAA0319	1	0	0.00549859
PIK3CA	KIAA0319	1	0	0.00390145
PACSIN3	KIAA0319	1	0	0.00755529
ACSS1	KIAA0319	1	0	0.00044109
CLTC	KIAA0319	1	0	0.00200278
PFKFB3	KIAA0319	1	0	0.00237171
PIK3C2B	KIAA0319	1	0	0.00689036
SYNJ1	KIAA0319	1	0	0.00294424
AMPH	KIAA0319	1	0	0.0027661
PIP4K2B	KIAA0319	1	0	0.00354916
NME6	KIAA0319	1	0	0.00926564
SH3GL3	KIAA0319	1	0	0.00726586
BIN1	KIAA0319	1	0	0.00527271
AP2B1	FZD5	1	1	0.00301454	0.00300039
AP2A1	FZD5	0	1		0.0043568
AP2A2	FZD5	0	1		0.00271142
USP8	FZD5	0	1		0.0195443
AP2S1	FZD5	1	0	0.00519036
WNT2	FZD5	1	1	0.061021	0.0564945
WNT3A	FZD5	1	1	0.0238626	0.0206277
CTHRC1	FZD5	1	1	0.0295556	0.0273631
CLTC	FZD5	1	1	0.00464198	0.00448622
CLTB	FZD5	1	1	0.00673333	0.00480952
WNT7A	FZD5	0	1		0.0985857
AXIN1	FZD5	1	1	0.0171495	0.014781
AP2M1	FZD5	1	1	0.00569151	0.00446414
CLTA	FZD5	1	0	0.0024367
POU3F1	ADGRG6	1	1	0.251259	0.205152
MTARC1	CHEBI:21437	1	1	0.353553	0.408248
MTARC2	CHEBI:21437	1	1	0.353553	0.408248
CYB5R3	CHEBI:21437	1	1	0.25	0.258199
CYB5B	CHEBI:21437	1	0	0.353553
MTARC1	CHEBI:47823	1	1	0.353553	0.408248
MTARC2	CHEBI:47823	1	1	0.353553	0.408248
CYB5R3	CHEBI:47823	1	1	0.25	0.258199
CYB5B	CHEBI:47823	1	0	0.353553
TRPC4	PLCB4	0	1		0.00571501
PIP5K1A	PLCB4	0	1		0.00307138
PIP5K1B	PLCB4	0	1		0.00371517
DGKD	PLCB4	0	1		0.0101204
SYNJ2	PLCB4	0	1		0.00353154
IMPA1	PLCB4	0	1		0.0209186
ITPKB	PLCB4	0	1		0.0167311
SELENOI	PLCB4	0	1		0.00337739
PIP5K1C	PLCB4	0	1		0.00261673
PIP4K2C	PLCB4	0	1		0.00370266
PLD2	PLCB4	0	1		0.00536339
CALM1	PLCB4	0	1		0.00321368
DVL3	PLCB4	0	1		0.00260055
DVL2	PLCB4	0	1		0.00165585
OCRL	PLCB4	0	1		0.00544563
CEPT1	PLCB4	0	1		0.00547886
RASGRP2	PLCB4	0	1		0.00495419
ITPKA	PLCB4	0	1		0.0145435
DAGLA	PLCB4	0	1		0.00722847
TRPC6	PLCB4	0	1		0.00522626
PI4K2B	PLCB4	0	1		0.00386135
PRKCZ	PLCB4	0	1		0.00413287
INPPL1	PLCB4	0	1		0.00528562
IMPA2	PLCB4	0	1		0.01575
TRPC5	PLCB4	0	1		0.00460455
IPMK	PLCB4	0	1		0.0106213
RASGRP1	PLCB4	0	1		0.00453787
RASGRP3	PLCB4	0	1		0.012389
TRPC1	PLCB4	0	1		0.00560961
CDIPT	PLCB4	0	1		0.0106556
DAGLB	PLCB4	0	1		0.00743759
PI4KB	PLCB4	0	1		0.00926166
DVL1	PLCB4	0	1		0.00184352
MOGAT3	PLCB4	0	1		0.00673359
ITPR3	PLCB4	0	1		0.0139022
PI4KA	PLCB4	0	1		0.0148974
ITPKC	PLCB4	0	1		0.0121341
INPP5F	PLCB4	0	1		0.0150616
ITPR2	PLCB4	0	1		0.0167681
AGK	PLCB4	0	1		0.00641006
PIP5KL1	PLCB4	0	1		0.00951952
LIPE	PLCB4	0	1		0.00795234
MOGAT1	PLCB4	0	1		0.00724571
SYNJ1	PLCB4	0	1		0.00408455
PIP4K2A	PLCB4	0	1		0.00290437
PIP4K2B	PLCB4	0	1		0.00351358
CHPT1	PLCB4	0	1		0.0064936
ITPR1	PLCB4	0	1		0.0141426
DGKH	PLCB4	0	1		0.0100321
INPP5B	PLCB4	0	1		0.00830955
INPP5E	PLCB4	0	1		0.0115937
PRKCE	PLCB4	0	1		0.00704897
DGAT2	PLCB4	0	1		0.00439514
DGKE	PLCB4	0	1		0.0127839
PRKCQ	PLCB4	0	1		0.00508407
PRKCG	PLCB4	0	1		0.00864466
DGAT1	PLCB4	0	1		0.00434484
DGKA	PLCB4	0	1		0.0103562
NPNT	ITGA8	1	1	0.302916	0.302916
ITGB1	ITGA8	1	1	0.0315292	0.0309711
PAPSS1	RAP1B	1	1	0.00347649	0.00243696
PIP5K1A	RAP1B	1	1	0.00523538	0.00359365
PIP5K1B	RAP1B	1	1	0.00235852	0.0019733
PIP5K1C	RAP1B	0	1		0.00385568
PIP4K2C	RAP1B	0	1		0.00400352
NRAS	RAP1B	1	1	0.00747928	0.00542744
DVL3	RAP1B	1	1	0.00545694	0.00367516
PRKG1	RAP1B	1	1	0.0125853	0.0117628
DVL2	RAP1B	1	1	0.00408821	0.00304752
SIPA1	RAP1B	0	1		0.0294018
DVL1	RAP1B	1	1	0.00573847	0.00435275
BCL2L11	RAP1B	1	1	0.0136183	0.0095053
ARAF	RAP1B	0	1		0.0059555
HGF	RAP1B	1	1	0.00568586	0.0049553
AP3B1	RAP1B	0	1		0.00703237
PIP4K2A	RAP1B	1	1	0.00518244	0.00336573
PIP4K2B	RAP1B	1	1	0.00556381	0.00383144
BRAF	RAP1B	1	1	0.013033	0.00705151
MAP2K2	RAP1B	1	1	0.0123563	0.00788932
CRK	RAP1B	1	1	0.0102861	0.00750479
PRKACA	RAP1B	1	1	0.00718836	0.00508624
MARK3	RAP1B	0	1		0.0070088
CSK	RAP1B	0	1		0.00601529
MAPK3	RAP1B	0	1		0.00452343
MAP2K1	RAP1B	0	1		0.00821273
MAPK1	RAP1B	1	1	0.00542065	0.00418103
SLC6A4	CHEBI:2666	1	0	0.140028
HRH1	CHEBI:2666	1	0	0.333333
CHRM5	CHEBI:2666	1	0	0.408248
B9D1	CLASP1	1	0	0.0147021
CC2D2A	CLASP1	1	0	0.0155034
C2CD3	CLASP1	1	0	0.0187304
CCP110	CLASP1	1	0	0.0243131
ABL2	CLASP1	1	0	0.0318611
BIRC5	CLASP1	1	0	0.0222718
DIAPH2	CLASP1	1	0	0.0186334
ABL1	CLASP1	1	0	0.0154688
APOB	TLR6	0	1		0.0106015
SIGIRR	TLR6	1	1	0.0450191	0.0504618
ZG16B	TLR6	1	1	0.0164523	0.0280977
CHEBI:28640	TLR6	1	1	0.0845154	0.0936586
CD14	TLR6	1	1	0.0332577	0.0347313
BTK	TLR6	1	0	0.018691
CHEBI:24654	TLR6	1	0	0.154303
CD36	TLR6	1	1	0.0313141	0.0338231
APOB	AP2B1	0	1		0.0014495
CFTR	AP2B1	0	1		0.00303865
DAB2	AP2B1	1	0	0.00332548
UBB	AP2B1	1	1	0.000874243	0.000858911
CD8B	AP2B1	1	0	0.00198535
PIK3R1	AP2B1	1	1	0.000741239	0.000784563
FZD4	AP2B1	1	0	0.00126048
PIP5K1A	AP2B1	1	0	0.0014986
PIK3C2A	AP2B1	1	1	0.00248165	0.0026679
HLA-DRA	AP2B1	1	0	0.00112385
PIP5K1B	AP2B1	1	1	0.000365067	0.000405674
SYNJ2	AP2B1	1	1	0.00476022	0.00404901
RPS6KA2	AP2B1	1	1	0.00266005	0.00276888
FCHO1	AP2B1	1	1	0.00829427	0.00700774
PIP5K1C	AP2B1	0	1		0.00243897
PLEKHA2	AP2B1	1	1	0.00161279	0.00140115
AP2A1	AP2B1	0	1		0.00534092
PIP4K2C	AP2B1	0	1		0.000564207
SNX9	AP2B1	1	1	0.00513882	0.00487215
PIK3R5	AP2B1	1	0	0.000758237
FNBP1	AP2B1	0	1		0.00590997
CLTCL1	AP2B1	1	0	0.00493712
DVL3	AP2B1	1	0	0.00128793
HSPA8	AP2B1	1	1	0.00227115	0.00217158
AP2A2	AP2B1	1	1	0.00796565	0.00638765
DVL2	AP2B1	1	1	0.000474888	0.000470172
EPHB3	AP2B1	0	1		0.00215061
OCRL	AP2B1	1	0	0.00107848
EREG	AP2B1	1	0	0.00118788
NECAP2	AP2B1	1	0	0.0104308
ROR1	AP2B1	0	1		0.00323943
SYT2	AP2B1	1	0	0.00751387
PIK3CD	AP2B1	1	0	0.000757867
SNX18	AP2B1	1	1	0.00597083	0.005425
REPS1	AP2B1	1	0	0.00994168
DNM2	AP2B1	1	1	0.00284107	0.0023497
SH3GL1	AP2B1	1	1	0.004345	0.0040745
ARRB2	AP2B1	1	1	0.00227486	0.00201083
PIK3C2G	AP2B1	1	1	0.00107634	0.000896304
SH3KBP1	AP2B1	1	1	0.00132117	0.00114478
IL7R	AP2B1	0	1		0.00146146
PI4K2B	AP2B1	1	1	0.000821387	0.000668379
HIP1	AP2B1	1	1	0.00676036	0.0067772
AP2S1	AP2B1	1	0	0.00672106
EPHB6	AP2B1	1	1	0.00212409	0.0017688
RPS6KA6	AP2B1	1	1	0.00327763	0.00287702
WASL	AP2B1	0	1		0.00303295
BTC	AP2B1	0	1		0.000676696
EFNB3	AP2B1	1	1	0.00256547	0.00190321
EPHB1	AP2B1	1	1	0.00280515	0.00238411
HGS	AP2B1	1	1	0.00328917	0.00274365
CHRM2	AP2B1	1	1	0.00114292	0.00129663
EPS15	AP2B1	0	1		0.00592886
NTRK1	AP2B1	1	0	0.00192074
PI4K2A	AP2B1	1	0	0.000821387
INPP4B	AP2B1	0	1		0.00132713
HLA-DQA2	AP2B1	1	0	0.00124285
ITSN2	AP2B1	0	1		0.00773471
PCSK9	AP2B1	1	1	0.0089636	0.00814419
NGF	AP2B1	0	1		0.00133758
GRIA4	AP2B1	1	0	0.00120443
PIK3CA	AP2B1	1	1	0.000725047	0.000766139
GRIA3	AP2B1	1	0	0.00165899
ACTR2	AP2B1	1	1	0.000833036	0.000928133
GRB2	AP2B1	1	1	0.0019574	0.00205191
VAMP8	AP2B1	1	0	0.00429258
CBL	AP2B1	1	0	0.00132366
FCHO2	AP2B1	1	1	0.0106961	0.0088192
GRIA1	AP2B1	1	0	0.00126798
PACSIN3	AP2B1	1	1	0.00450732	0.00382042
DVL1	AP2B1	1	1	0.0011589	0.00116752
ITSN1	AP2B1	1	0	0.00730435
PIK3R3	AP2B1	1	1	0.000568063	0.000596135
FZD2	AP2B1	1	0	0.00214543
HLA-DQB1	AP2B1	1	0	0.00119409
CLTC	AP2B1	1	1	0.00244189	0.00274035
TACR1	AP2B1	1	0	0.00154758
HBEGF	AP2B1	1	0	0.000657827
STAM	AP2B1	0	1		0.00259871
GAK	AP2B1	1	1	0.00767961	0.0072289
KIF4A	AP2B1	0	1		0.00547973
ARPC5	AP2B1	1	1	0.000956141	0.000807666
PICALM	AP2B1	0	1		0.00395847
EPN1	AP2B1	1	1	0.0092083	0.00797285
EPHB4	AP2B1	0	1		0.00211318
EPS15L1	AP2B1	1	1	0.010317	0.00816296
SYT11	AP2B1	1	1	0.00379627	0.0042324
EFNB1	AP2B1	0	1		0.00225193
ARPC3	AP2B1	1	0	0.000778222
HLA-DPB1	AP2B1	1	0	0.00141233
ADRB2	AP2B1	1	1	0.00282313	0.00247808
STON1	AP2B1	1	1	0.00921744	0.0106265
VAMP3	AP2B1	1	1	0.00618633	0.00553993
PIK3C2B	AP2B1	1	1	0.00117419	0.000987713
PIK3CG	AP2B1	1	1	0.000894468	0.000901846
DNAL4	AP2B1	1	0	0.00429759
PICK1	AP2B1	1	1	0.0111725	0.00849311
HLA-DPA1	AP2B1	1	0	0.00128679
ARF6	AP2B1	1	1	0.00671616	0.00602208
EPHB2	AP2B1	1	0	0.00314542
SYNJ1	AP2B1	1	1	0.00354363	0.00302856
PIP4K2A	AP2B1	1	1	0.00180155	0.00155397
GAPVD1	AP2B1	0	1		0.00742187
IGF2R	AP2B1	0	1		0.00615283
ACTR3	AP2B1	1	1	0.00137688	0.00119691
CLTB	AP2B1	1	1	0.00855741	0.0070977
AMPH	AP2B1	1	1	0.00731163	0.00595768
SYT9	AP2B1	1	1	0.00731286	0.00654875
PIP4K2B	AP2B1	1	0	0.00152098
PIK3R6	AP2B1	1	0	0.000705587
UBA52	AP2B1	1	0	0.000284205
VLDLR	AP2B1	1	1	0.0074003	0.00823494
RAB5C	AP2B1	1	0	0.0102574
TRIP10	AP2B1	1	0	0.00132278
GRIP1	AP2B1	0	1		0.0159343
CTTN	AP2B1	1	1	0.00627703	0.00629267
AP2M1	AP2B1	1	1	0.00597798	0.00544462
RPS6KA3	AP2B1	1	1	0.0013568	0.00152349
SCARB2	AP2B1	1	1	0.0040274	0.00448435
ARPC1B	AP2B1	1	1	0.000657891	0.000601062
ATP6V1H	AP2B1	0	1		0.00629987
ARFGAP1	AP2B1	1	1	0.00899389	0.00563789
UBC	AP2B1	1	1	0.000310225	0.000299578
TF	AP2B1	1	1	0.00311374	0.00340566
CD3D	AP2B1	1	0	0.000833103
RPS6KA1	AP2B1	1	0	0.00168894
LDLRAP1	AP2B1	0	1		0.00469884
GRIP2	AP2B1	0	1		0.027553
DNM3	AP2B1	0	1		0.00484462
ARRB1	AP2B1	1	1	0.0019412	0.00152933
VAMP7	AP2B1	1	1	0.00692617	0.00617849
SYT1	AP2B1	1	1	0.00307693	0.0031694
EGFR	AP2B1	1	1	0.000652668	0.000681957
EPN2	AP2B1	1	0	0.00801577
REPS2	AP2B1	1	1	0.00804418	0.00770644
UBQLN2	AP2B1	0	1		0.00598623
HLA-DQA1	AP2B1	1	0	0.00115897
KIF4B	AP2B1	1	0	0.00341972
SYT8	AP2B1	1	1	0.00659607	0.00735385
CD3G	AP2B1	1	1	0.00113087	0.00132543
ARPC2	AP2B1	1	0	0.00094617
SLC2A8	AP2B1	0	1		0.003751
MAPK1	AP2B1	1	1	0.0011814	0.00121026
VAMP4	AP2B1	1	1	0.0066822	0.00550015
SH3GL3	AP2B1	1	0	0.00431429
RPS6KA4	AP2B1	0	1		0.00252775
HLA-DRB1	AP2B1	1	0	0.00182625
ROR2	AP2B1	1	1	0.00281403	0.00318887
PLEKHA1	AP2B1	1	1	0.00340919	0.00296181
BIN1	AP2B1	1	1	0.00238869	0.00259573
HIP1R	AP2B1	0	1		0.00626037
CLTA	AP2B1	1	0	0.00470495
TGFA	AP2B1	1	1	0.000727715	0.000773074
M6PR	AP2B1	1	1	0.00573411	0.00565943
CD74	AP2B1	1	0	0.00228866
DNAJC6	AP2B1	1	1	0.00674803	0.00578708
AGTR1	AP2B1	0	1		0.00205187
AKT1	S1PR1	1	1	0.0418374	0.015247
ABCG2	S1PR1	0	1		0.02049
ABCC1	S1PR1	0	1		0.0283158
CHEBI:17433	S1PR1	0	1		0.288675
AKT1	ESR1	1	1	0.00713481	0.00489799
PIK3R1	ESR1	1	1	0.00348983	0.00323616
TFAP2C	ESR1	1	1	0.0150339	0.0127635
PIP5K1A	ESR1	1	1	0.0035093	0.00280295
PIP5K1B	ESR1	1	1	0.00178574	0.00173852
RPS6KA2	ESR1	1	1	0.0112222	0.0102341
PIAS3	ESR1	0	1		0.00683134
SRC	ESR1	1	1	0.00479333	0.00427425
PIP5K1C	ESR1	0	1		0.0021826
CHEBI:17263	ESR1	1	1	0.0224733	0.0189321
PIP4K2C	ESR1	0	1		0.00297719
CALM1	ESR1	1	1	0.00358126	0.00309108
DVL3	ESR1	1	1	0.00510131	0.00399776
DVL2	ESR1	1	1	0.00347509	0.0030143
CDK2	ESR1	1	1	0.0048109	0.00666448
RARA	ESR1	1	1	0.00852403	0.00802843
CDK3	ESR1	0	1		0.0252477
PAK1	ESR1	1	1	0.00858916	0.0072741
IKBKE	ESR1	1	1	0.0118053	0.0107144
TFAP2A	ESR1	1	1	0.0110906	0.00958569
LCK	ESR1	1	1	0.00408274	0.00426605
CALM2	ESR1	0	1		0.0145486
AR	ESR1	1	1	0.00819892	0.00749834
CDK7	ESR1	1	1	0.0118932	0.00857647
MAPK14	ESR1	1	1	0.00532829	0.00505695
CCND1	ESR1	1	1	0.00555095	0.00517289
GNAI2	ESR1	1	1	0.00332269	0.00316244
NCOA2	ESR1	1	1	0.0183998	0.0166996
CREBBP	ESR1	1	1	0.00407071	0.00383403
ESR2	ESR1	1	1	0.025586	0.0193848
GSK3B	ESR1	1	1	0.00586277	0.00492632
DVL1	ESR1	1	1	0.00388881	0.00343235
NRIP1	ESR1	1	1	0.0149376	0.0136938
CHEBI:142773	ESR1	1	1	0.0373979	0.0327913
NCOA1	ESR1	1	1	0.0172565	0.0162532
CALM3	ESR1	0	1		0.0152515
CBFB	ESR1	1	1	0.00363375	0.00336081
PIP4K2A	ESR1	1	1	0.00331023	0.00250156
PIP4K2B	ESR1	1	1	0.0036092	0.00289207
CCNT1	ESR1	1	1	0.00819195	0.00432549
RPS6KB1	ESR1	1	1	0.0123583	0.010888
CAV2	ESR1	1	1	0.0305426	0.0203412
DDX17	ESR1	1	1	0.0655322	0.0617221
RPS6KA3	ESR1	1	1	0.0100681	0.00990433
ABL1	ESR1	1	1	0.00639204	0.00577312
TRIM24	ESR1	1	1	0.00794529	0.0068208
ATAD2	ESR1	1	1	0.0472839	0.0445347
RPS6KA1	ESR1	1	1	0.0111257	0.0136864
EGFR	ESR1	1	1	0.00380361	0.00348191
PGR	ESR1	1	1	0.0263387	0.020641
MAPK3	ESR1	1	1	0.00711047	0.00459224
MAPK1	ESR1	1	1	0.00451261	0.00405012
CSNK2A2	ESR1	1	1	0.00520742	0.00477833
CHUK	ESR1	1	1	0.00883382	0.00798046
AKT1	PALLD	0	1		0.00916293
AKT1	FANCA	0	1		0.00527672
WDR48	FANCA	0	1		0.025338
ATR	FANCA	1	1	0.0231523	0.0181364
USP1	FANCA	1	1	0.0184197	0.0190285
BLM	FANCA	1	1	0.0170678	0.0129802
DNA2	FANCA	0	1		0.0140911
FANCE	FANCA	1	0	0.0937088
WRN	FANCA	1	1	0.0171321	0.0138068
EIF2AK2	FANCA	1	1	0.0135516	0.0136713
BARD1	FANCA	1	1	0.00959439	0.00880897
BRCA1	FANCA	1	1	0.00834723	0.00744171
AKT1	WNK1	0	1		0.0146725
OXSR1	WNK1	1	1	0.141333	0.188444
STK39	WNK1	1	1	0.0851592	0.087952
SCNN1G	WNK1	1	1	0.0160862	0.015965
SCNN1D	WNK1	1	1	0.0196736	0.0145
SYT2	WNK1	1	0	0.0144564
WNK3	WNK1	1	1	0.119957	0.0876042
SCNN1A	WNK1	1	1	0.0137833	0.0153148
SCNN1B	WNK1	0	1		0.0167765
NKIRAS2	NFKBIB	1	1	0.0403172	0.0403172
SKP1	NFKBIB	1	1	0.00584012	0.00577413
NFKB2	NFKBIB	1	1	0.0338626	0.033084
BTRC	NFKBIB	1	1	0.0122209	0.01112
IKBKG	NFKBIB	1	1	0.0221091	0.0184577
NFKB1	NFKBIB	1	1	0.0197789	0.0190594
RELA	NFKBIB	1	1	0.0220443	0.0208186
NKIRAS1	NFKBIB	1	1	0.0403172	0.0403172
RPS6KA1	NFKBIB	1	1	0.0215745	0.0281784
CHUK	NFKBIB	1	1	0.0183008	0.0175535
TAFAZZIN	TIMM10B	1	1	0.0290438	0.024267
CCN2	TEAD2	1	1	0.0480666	0.0406237
FOXA2	TEAD2	0	1		0.0657847
SMAD3	TEAD2	1	1	0.0197101	0.01696
YAP1	TEAD2	1	1	0.0432667	0.0396625
RUNX3	TEAD2	0	1		0.0295
SMAD2	TEAD2	1	1	0.0221649	0.0195912
ACTN1	RHOBTB2	0	1		0.0858099
ACTG1	RHOBTB2	0	1		0.0226091
CCT2	RHOBTB2	0	1		0.0138416
CCT6A	RHOBTB2	0	1		0.0160379
PHIP	RHOBTB2	0	1		0.177588
CCT7	RHOBTB2	0	1		0.0166891
PLD1	PLA2G2D	1	0	0.00648786
ACSL4	PLA2G2D	1	0	0.00349959
SYNJ2	PLA2G2D	1	0	0.00546084
ALDH6A1	PLA2G2D	1	0	0.00421029
SCP2	PLA2G2D	1	0	0.00463662
GCAT	PLA2G2D	1	0	0.00569487
DLST	PLA2G2D	1	0	0.00480308
SPTLC1	PLA2G2D	1	0	0.00882894
ENPP2	PLA2G2D	1	0	0.0165286
PISD	PLA2G2D	1	0	0.0104736
PIGG	PLA2G2D	1	0	0.0210904
CEPT1	PLA2G2D	1	0	0.0115844
PLAAT3	PLA2G2D	1	0	0.0125031
PLA2G2A	PLA2G2D	1	0	0.00907509
CHEBI:57613	PLA2G2D	1	0	0.0215066
ACSM5	PLA2G2D	1	0	0.00542542
CYP2C9	PLA2G2D	1	0	0.0114716
SGMS2	PLA2G2D	1	0	0.00913671
ACER3	PLA2G2D	1	0	0.0114539
ENPP6	PLA2G2D	1	0	0.0213066
SAT2	PLA2G2D	1	0	0.00272459
LRAT	PLA2G2D	1	0	0.00752652
AKR1B10	PLA2G2D	1	0	0.00645574
PITPNM3	PLA2G2D	1	0	0.0254822
SGMS1	PLA2G2D	1	0	0.009457
AACS	PLA2G2D	1	0	0.00293813
PIGN	PLA2G2D	1	0	0.0182648
SYNJ1	PLA2G2D	1	0	0.00531938
CPT1B	PLA2G2D	1	0	0.00406032
ALOX12	PLA2G2D	1	0	0.0144862
AANAT	PLA2G2D	1	0	0.00266041
PIGO	PLA2G2D	1	0	0.0187393
HGSNAT	PLA2G2D	1	0	0.00117546
PITPNM2	PLA2G2D	1	0	0.0254822
CYP2C19	PLA2G2D	1	0	0.0145814
PLA2G15	PLA2G2D	1	0	0.029685
ALAS2	PLA2G2D	1	0	0.00504178
ALDH3A2	PLA2G2D	1	0	0.00509335
PLD1	PITPNM1	0	1		0.0103273
PIP5K1A	PITPNM1	0	1		0.00606308
PIP5K1B	PITPNM1	1	1	0.00720824	0.00633199
PLA2G4B	PITPNM1	0	1		0.00962427
LPIN3	PITPNM1	0	1		0.0196334
PLD2	PITPNM1	0	1		0.00867897
PLD3	PITPNM1	1	1	0.010329	0.00710514
PLA2G4A	PITPNM1	1	0	0.00966969
SBF1	PITPNM1	1	1	0.0248889	0.0211515
PLA2G2A	PITPNM1	1	0	0.0098199
PI4K2B	PITPNM1	0	1		0.00814705
PI4K2A	PITPNM1	1	0	0.0126654
PLD4	PITPNM1	1	0	0.0127211
CDIPT	PITPNM1	1	1	0.0430921	0.0234764
PLA2G5	PITPNM1	1	0	0.00971136
ABCD1	PITPNM1	0	1		0.00822076
CDS1	PITPNM1	0	1		0.0209256
SACM1L	PITPNM1	1	1	0.0208287	0.0183222
MAPK1	PITPNM1	1	1	0.00617079	0.00499724
CDK1	PITPNM1	1	1	0.00347264	0.00265383
LPIN2	PITPNM1	0	1		0.0239168
PLA2R1	PITPNM1	1	1	0.0189752	0.0176649
PNPLA1	CHEBI:138664	1	0	0.707107
CHEBI:57756	CHEBI:138664	1	0	0.267261
BDNF	FRS2	1	0	0.0157349
NTRK2	FRS2	1	1	0.0121426	0.00719799
PIP5K1A	FRS2	1	1	0.00674133	0.00305577
PIP5K1B	FRS2	1	1	0.0053173	0.00293787
PIP5K1C	FRS2	0	1		0.00219345
PIP4K2C	FRS2	0	1		0.00424753
DVL3	FRS2	0	1		0.00429187
DVL2	FRS2	1	1	0.00822823	0.0040505
ARTN	FRS2	0	1		0.0185307
BAG4	FRS2	0	1		0.00407276
CHEBI:28815	FRS2	0	1		0.0385758
NTRK1	FRS2	0	1		0.0141429
NGF	FRS2	0	1		0.0114593
PTPN11	FRS2	0	1		0.0108769
GRB2	FRS2	0	1		0.00680941
DVL1	FRS2	0	1		0.00383502
PIP4K2A	FRS2	0	1		0.00301168
PIP4K2B	FRS2	1	1	0.00990088	0.00450248
MAPK3	FRS2	0	1		0.00535709
MAPK1	FRS2	0	1		0.00490226
BDNF	FGF1	1	0	0.00610213
NTRK2	FGF1	1	1	0.00704337	0.00765641
PRKCD	FGF1	1	0	0.00558412
PIK3R1	FGF1	1	1	0.00340393	0.00328499
LYN	FGF1	1	0	0.00515018
PIP5K1A	FGF1	1	1	0.00426007	0.00354111
PIP5K1B	FGF1	1	1	0.00207372	0.00210106
FGFR1	FGF1	1	0	0.0112238
PDGFRA	FGF1	1	1	0.00701005	0.00770599
SHC1	FGF1	0	1		0.00579993
PIP5K1C	FGF1	0	1		0.00225441
PIP4K2C	FGF1	0	1		0.00271817
NRP1	FGF1	1	1	0.0136884	0.0129773
NTRK3	FGF1	1	1	0.00895213	0.00872307
DVL3	FGF1	0	1		0.00444591
DVL2	FGF1	1	1	0.00466034	0.00420694
PLCG2	FGF1	1	0	0.00540673
CD19	FGF1	1	0	0.00475698
PIK3CD	FGF1	1	0	0.00505031
FGFR3	FGF1	1	1	0.0102157	0.00964917
CD86	FGF1	1	0	0.00558195
AXL	FGF1	1	0	0.00679943
NRG3	FGF1	0	1		0.00524481
BTC	FGF1	0	1		0.00303868
BAG4	FGF1	0	1		0.00224729
CHEBI:28815	FGF1	0	1		0.0247537
CSF1	FGF1	1	1	0.00678161	0.00658117
PIK3CA	FGF1	1	1	0.00401459	0.00386782
CBL	FGF1	1	0	0.00326275
CSF1R	FGF1	1	0	0.0076964
DVL1	FGF1	1	1	0.00396797	0.00364478
PIK3AP1	FGF1	0	1		0.00509392
TGFBR3	FGF1	1	1	0.0147869	0.014852
PIK3R3	FGF1	1	1	0.0050405	0.00482287
PDGFA	FGF1	1	1	0.00733908	0.00759627
CLTC	FGF1	1	1	0.00143574	0.00146906
HBEGF	FGF1	1	0	0.00548948
PIK3C3	FGF1	0	1		0.00326749
PIK3R4	FGF1	1	1	0.00473695	0.00380086
CPSF6	FGF1	1	1	0.00216942	0.00215977
HGF	FGF1	1	1	0.00636556	0.00671809
B2M	FGF1	1	1	0.00377812	0.00391509
PIK3CG	FGF1	1	1	0.00547777	0.00503564
PIP4K2A	FGF1	0	1		0.00215578
PDGFRB	FGF1	1	1	0.00714423	0.00779914
BCR	FGF1	1	1	0.00474846	0.00511794
PIP4K2B	FGF1	1	1	0.00329464	0.00274747
FGFR4	FGF1	1	1	0.0104335	0.00982571
STAT1	FGF1	1	1	0.00510574	0.00522269
SYK	FGF1	1	0	0.00454212
EGFR	FGF1	1	1	0.00484226	0.00461314
CD80	FGF1	1	0	0.00571896
MAPK3	FGF1	0	1		0.00527223
CD3G	FGF1	1	1	0.00271737	0.00290385
FGFR2	FGF1	1	1	0.00977348	0.0101819
MAPK1	FGF1	1	1	0.00518628	0.0048442
SH2D2A	FGF1	0	1		0.011242
TGFA	FGF1	1	1	0.00454972	0.00440684
HCK	FGF1	1	0	0.00521891
CPT2	ACSL5	0	1		0.00331855
ELOVL3	ACSL5	0	1		0.0187142
ENTPD1	ACSL5	0	1		0.00212403
ZDHHC2	ACSL5	0	1		0.00770583
HDAC6	ACSL5	0	1		0.00222576
ALDH3B1	ACSL5	0	1		0.00206825
ADH4	ACSL5	0	1		0.00257977
FAR1	ACSL5	0	1		0.0149874
ACSL4	ACSL5	0	1		0.00293302
ALDH6A1	ACSL5	0	1		0.00320749
SCP2	ACSL5	0	1		0.00316701
GCAT	ACSL5	0	1		0.00229686
EHHADH	ACSL5	0	1		0.00418864
ACP6	ACSL5	0	1		0.00376945
DHRS4	ACSL5	0	1		0.00488328
PFKM	ACSL5	0	1		0.00329949
CYP2C18	ACSL5	0	1		0.00890303
PYCR2	ACSL5	0	1		0.00313797
DLST	ACSL5	0	1		0.00308563
HADHB	ACSL5	0	1		0.00373999
SPTLC1	ACSL5	0	1		0.00459998
GPD2	ACSL5	0	1		0.00407517
CYP2J2	ACSL5	0	1		0.0111166
G6PD	ACSL5	0	1		0.00756098
HADH	ACSL5	0	1		0.00287643
ACOX2	ACSL5	0	1		0.00452021
CYP4F12	ACSL5	0	1		0.0124438
ACSL1	ACSL5	0	1		0.00359159
ADH1B	ACSL5	0	1		0.00251599
PYGB	ACSL5	0	1		0.00134059
ACAT1	ACSL5	0	1		0.0035112
PRKAB1	ACSL5	0	1		0.00277746
HSD17B4	ACSL5	0	1		0.00588451
PKM	ACSL5	0	1		0.00184193
CPT1A	ACSL5	0	1		0.00348698
IDH1	ACSL5	0	1		0.00361427
ZDHHC21	ACSL5	0	1		0.00662793
ECHS1	ACSL5	0	1		0.00248135
MBOAT1	ACSL5	0	1		0.00280897
MARK1	ACSL5	0	1		0.0018769
PYCR3	ACSL5	0	1		0.00425346
NME2	ACSL5	0	1		0.00240844
CYP3A43	ACSL5	0	1		0.00657077
PANK3	ACSL5	0	1		0.00466439
CFAP410	ACSL5	0	1		0.00124216
ACAA1	ACSL5	0	1		0.00312368
LHPP	ACSL5	0	1		0.00276643
ADH7	ACSL5	0	1		0.00258599
PRKAG2	ACSL5	0	1		0.00472315
PIGW	ACSL5	0	1		0.00265908
AK1	ACSL5	0	1		0.0045707
ACOT12	ACSL5	0	1		0.00327387
PRKAA1	ACSL5	0	1		0.0024327
CYP2C9	ACSL5	0	1		0.0103132
ACOT6	ACSL5	0	1		0.00564177
CS	ACSL5	0	1		0.00164301
ZDHHC9	ACSL5	0	1		0.00679994
CYP3A4	ACSL5	0	1		0.0103116
PKLR	ACSL5	0	1		0.00178182
ACSL3	ACSL5	0	1		0.00303365
BCKDHB	ACSL5	0	1		0.00179242
SLC27A2	ACSL5	0	1		0.00512775
PRKAB2	ACSL5	0	1		0.00259808
MCCC2	ACSL5	0	1		0.0027002
BCKDHA	ACSL5	0	1		0.00372467
ALDH1A3	ACSL5	0	1		0.00236218
NMT2	ACSL5	0	1		0.0031982
CPS1	ACSL5	0	1		0.00401724
SUCLG1	ACSL5	0	1		0.00221606
ENTPD8	ACSL5	0	1		0.00419862
CREBBP	ACSL5	0	1		0.00117248
ALDH7A1	ACSL5	0	1		0.00176382
DBT	ACSL5	0	1		0.00431101
PPCDC	ACSL5	0	1		0.0127628
ZDHHC7	ACSL5	0	1		0.008692
ADH6	ACSL5	0	1		0.00245027
CYP2A6	ACSL5	0	1		0.00927467
ELOVL7	ACSL5	0	1		0.0130513
MBOAT2	ACSL5	0	1		0.00308602
PGM1	ACSL5	0	1		0.00451067
SAT2	ACSL5	0	1		0.000940032
SCD5	ACSL5	0	1		0.00540365
ACOX3	ACSL5	0	1		0.00521677
CYP4F22	ACSL5	0	1		0.00993576
PGM2	ACSL5	0	1		0.00667298
GLYAT	ACSL5	0	1		0.00571124
ZDHHC8	ACSL5	0	1		0.00800398
ACADM	ACSL5	0	1		0.00255714
CROT	ACSL5	0	1		0.0049958
ABCD1	ACSL5	0	1		0.00342431
MCCC1	ACSL5	0	1		0.00340556
PPA1	ACSL5	0	1		0.00276643
AMPD2	ACSL5	0	1		0.00222366
SAT1	ACSL5	0	1		0.00111701
GPI	ACSL5	0	1		0.00536921
PANK4	ACSL5	0	1		0.00528482
PCTP	ACSL5	0	1		0.00558105
MYO5B	ACSL5	0	1		0.00258471
CRAT	ACSL5	0	1		0.00288723
ACP2	ACSL5	0	1		0.000508657
PRPS2	ACSL5	0	1		0.0057689
CYP2E1	ACSL5	0	1		0.00601423
CYP3A7	ACSL5	0	1		0.0102481
AMACR	ACSL5	0	1		0.00602058
CPT1B	ACSL5	0	1		0.00348837
ELOVL1	ACSL5	0	1		0.0114991
NUDT12	ACSL5	0	1		0.00266475
PDHX	ACSL5	0	1		0.00747418
ALDOB	ACSL5	0	1		0.00461935
NAGS	ACSL5	0	1		0.00323498
PTGS2	ACSL5	0	1		0.0056536
PANK2	ACSL5	0	1		0.00569257
GMPS	ACSL5	0	1		0.00313241
FASN	ACSL5	0	1		0.00407462
CYP4F3	ACSL5	0	1		0.0125726
ACADS	ACSL5	0	1		0.00316476
ACADVL	ACSL5	0	1		0.00280191
NME6	ACSL5	0	1		0.000682626
COASY	ACSL5	0	1		0.00532246
IDH2	ACSL5	0	1		0.00348568
SUCLG2	ACSL5	0	1		0.00262506
PRKAA2	ACSL5	0	1		0.00255371
ADH5	ACSL5	0	1		0.00231766
AK5	ACSL5	0	1		0.00351367
CYP2D6	ACSL5	0	1		0.00916806
ACOT7	ACSL5	0	1		0.00487071
PANK1	ACSL5	0	1		0.00888689
PPARD	ACSL5	0	1		0.01005
MLXIPL	ACSL5	0	1		0.002992
DGAT2	ACSL5	0	1		0.00218121
CYP4Z1	ACSL5	0	1		0.0140356
NME3	ACSL5	0	1		0.00225147
PYCR1	ACSL5	0	1		0.00348466
CYP4F11	ACSL5	0	1		0.0108786
AMPD3	ACSL5	0	1		0.00222269
ACOT2	ACSL5	0	1		0.00408867
NMT1	ACSL5	0	1		0.0040581
RRM2	ACSL5	0	1		0.00235005
CPT1C	ACSL5	0	1		0.00261997
ACADSB	ACSL5	0	1		0.00383819
SLC27A5	ACSL5	0	1		0.00427179
PGGHG	ACSL5	0	1		0.0040794
ACOX1	ACSL5	0	1		0.00290281
CD36	ACSL5	0	1		0.00384376
AK3	ACSL5	0	1		0.00313829
DGAT1	ACSL5	0	1		0.00305088
ALDH3A2	ACSL5	0	1		0.00233161
ACP3	ACSL5	0	1		0.00357641
PRPS1	ACSL5	0	1		0.00620469
GOLGA7	ACSL5	0	1		0.00634126
CPT2	TAFAZZIN	1	1	0.00316287	0.00210089
OGDHL	TAFAZZIN	1	1	0.00409901	0.00258158
ACSL4	TAFAZZIN	1	1	0.00346681	0.00274732
PNPLA6	TAFAZZIN	0	1		0.00863972
ALDH6A1	TAFAZZIN	0	1		0.00200494
SCP2	TAFAZZIN	0	1		0.00242127
GCAT	TAFAZZIN	0	1		0.00278623
PLA2G4B	TAFAZZIN	0	1		0.00443775
DLST	TAFAZZIN	0	1		0.00317883
HADHB	TAFAZZIN	1	1	0.00529698	0.00385159
PAFAH2	TAFAZZIN	0	1		0.00360964
SPTLC1	TAFAZZIN	0	1		0.0039483
HADH	TAFAZZIN	0	1		0.00214335
PLA2G4A	TAFAZZIN	1	0	0.00426419
ACAT1	TAFAZZIN	1	1	0.00347082	0.00256775
SPR	TAFAZZIN	1	0	0.00325432
CPT1A	TAFAZZIN	1	1	0.00376407	0.00277884
TIMM9	TAFAZZIN	1	0	0.0402778
ECHS1	TAFAZZIN	1	1	0.00294155	0.00170206
PISD	TAFAZZIN	0	1		0.00899348
ACAA1	TAFAZZIN	0	1		0.00199584
PIGW	TAFAZZIN	0	1		0.00267156
AASDHPPT	TAFAZZIN	0	1		0.00206813
CHEBI:28494	TAFAZZIN	1	1	0.0519875	0.0367112
PLA2G2A	TAFAZZIN	1	0	0.00514039
CHEBI:57613	TAFAZZIN	1	1	0.0239801	0.0232182
PLA2G12B	TAFAZZIN	1	1	0.000255745	0.000193459
ASAH1	TAFAZZIN	1	1	0.00568704	0.00414762
PLA2G6	TAFAZZIN	0	1		0.00423599
SUCLG1	TAFAZZIN	1	1	0.00348778	0.00218221
SLC25A20	TAFAZZIN	1	0	0.00142065
LPCAT2	TAFAZZIN	1	1	0.00874122	0.00621876
PLA2G5	TAFAZZIN	1	0	0.00614738
SAT2	TAFAZZIN	0	1		0.000998223
GPAT3	TAFAZZIN	0	1		0.00416058
AKR1B10	TAFAZZIN	1	1	0.00345946	0.00310811
ACADM	TAFAZZIN	0	1		0.00186336
TIMM10	TAFAZZIN	1	0	0.0402778
CRAT	TAFAZZIN	0	1		0.00195256
TIMM22	TAFAZZIN	1	0	0.105873
CPT1B	TAFAZZIN	0	1		0.00160035
PDHB	TAFAZZIN	1	0	0.00803023
PPT1	TAFAZZIN	1	0	0.0108077
CRLS1	TAFAZZIN	1	1	0.00740142	0.00502238
NAGS	TAFAZZIN	1	1	0.00171205	0.00133393
BBOX1	TAFAZZIN	0	1		0.00405447
COASY	TAFAZZIN	0	1		0.00536554
SUCLG2	TAFAZZIN	1	1	0.00367658	0.00231942
ACOT2	TAFAZZIN	1	1	0.00286654	0.00213055
DLAT	TAFAZZIN	1	1	0.0038214	0.00266876
CPT1C	TAFAZZIN	0	1		0.00176851
SLC27A5	TAFAZZIN	1	1	0.00265643	0.00190931
CHEBI:60430	TAFAZZIN	0	1		0.0519174
SOAT1	TAFAZZIN	1	1	0.00597707	0.00470841
GLB1	UGT2B11	0	1		0.0039418
MGAT4C	UGT2B11	1	1	0.00317412	0.00227498
ADH4	UGT2B11	1	1	0.00565918	0.0040395
PIGA	UGT2B11	1	1	0.00603773	0.00392454
B4GALT3	UGT2B11	0	1		0.00300187
GBA3	UGT2B11	0	1		0.00499882
B3GALT5	UGT2B11	1	1	0.00346746	0.00228162
GCNT2	UGT2B11	1	1	0.00340649	0.00203359
CHEBI:17263	UGT2B11	1	1	0.0248452	0.0174475
PIGQ	UGT2B11	0	1		0.00342828
CSGALNACT2	UGT2B11	1	1	0.00302302	0.00224847
GCNT4	UGT2B11	1	1	0.00364564	0.00272547
ADH1B	UGT2B11	1	1	0.00780691	0.00546219
ALG5	UGT2B11	0	1		0.00290991
NME5	UGT2B11	1	1	0.00177909	0.00144015
B4GALT4	UGT2B11	0	1		0.00387851
B3GNT5	UGT2B11	1	1	0.00368161	0.0028397
NME2	UGT2B11	0	1		0.00162668
CHPF2	UGT2B11	0	1		0.00281691
CHSY1	UGT2B11	1	1	0.00339411	0.00243265
ENTPD5	UGT2B11	1	1	0.00550598	0.0031816
ADH7	UGT2B11	1	1	0.00683599	0.00486331
PNPT1	UGT2B11	0	1		0.00328087
MGAT5	UGT2B11	1	1	0.00343783	0.0024946
B4GAT1	UGT2B11	0	1		0.00232893
MGAT3	UGT2B11	0	1		0.00297062
B4GALT7	UGT2B11	0	1		0.0023968
EXT1	UGT2B11	1	1	0.00347714	0.00248685
GYS2	UGT2B11	1	1	0.00484278	0.00322351
ADH6	UGT2B11	1	1	0.00822937	0.00580112
PIGP	UGT2B11	0	1		0.00392454
ENTPD3	UGT2B11	1	0	0.00328422
GBGT1	UGT2B11	1	1	0.00615564	0.00456798
B3GALT1	UGT2B11	1	0	0.00630915
MGAT1	UGT2B11	0	1		0.00231017
PRDX4	UGT2B11	0	1		0.00583223
CHEBI:6067	UGT2B11	1	0	0.0563436
GALC	UGT2B11	1	1	0.00808842	0.00462591
DIO1	UGT2B11	0	1		0.0115728
MGAT2	UGT2B11	0	1		0.00235592
B3GNT3	UGT2B11	1	1	0.0029866	0.00225289
COMT	UGT2B11	0	1		0.0028393
C1GALT1	UGT2B11	1	1	0.000392593	0.000242009
PLOD3	UGT2B11	0	1		0.00169887
EXTL3	UGT2B11	1	1	0.00470071	0.00263621
PIGC	UGT2B11	0	1		0.00392454
CYP2E1	UGT2B11	1	1	0.0154985	0.0116911
B3GALT6	UGT2B11	0	1		0.00233569
ADH1C	UGT2B11	1	0	0.00807743
UXS1	UGT2B11	0	1		0.00547987
ALG14	UGT2B11	1	0	0.00546594
ABO	UGT2B11	1	0	0.00706846
AANAT	UGT2B11	1	0	0.00475104
NME7	UGT2B11	1	1	0.00118351	0.000723539
NME6	UGT2B11	1	1	0.00163978	0.000968907
B4GALT6	UGT2B11	0	1		0.00261392
NME4	UGT2B11	0	1		0.0018995
A4GALT	UGT2B11	0	1		0.00295526
B3GALNT1	UGT2B11	1	1	0.00458567	0.00338343
ALG13	UGT2B11	1	1	0.00546594	0.00323485
ADH5	UGT2B11	0	1		0.00371052
MGAT4B	UGT2B11	0	1		0.0028212
B4GALT2	UGT2B11	0	1		0.00242896
B3GAT2	UGT2B11	1	1	0.00450831	0.00285984
UGDH	UGT2B11	0	1		0.00319256
NME3	UGT2B11	0	1		0.00183726
RRM2	UGT2B11	0	1		0.00176577
B3GALT2	UGT2B11	0	1		0.00337589
DPM2	UGT2B11	0	1		0.00346865
GUSB	UGT2B11	0	1		0.00276368
GALNT4	UGT2B11	1	1	0.00425681	0.00252645
UGT8	UGT2B11	1	0	0.00384369
AK3	UGT2B11	0	1		0.00280146
GLB1	UGT2B10	1	1	0.0103292	0.00586371
MGAT4C	UGT2B10	1	1	0.00469578	0.00293486
ADH4	UGT2B10	0	1		0.00477718
ADH1A	UGT2B10	1	0	0.0104993
PIGA	UGT2B10	0	1		0.00517191
B4GALT3	UGT2B10	1	1	0.00892145	0.00431908
GBA3	UGT2B10	0	1		0.00701774
B3GALT5	UGT2B10	0	1		0.00326418
GCNT2	UGT2B10	0	1		0.002
CHEBI:17263	UGT2B10	0	1		0.0186339
PIGQ	UGT2B10	0	1		0.00567099
CSGALNACT2	UGT2B10	1	1	0.00440073	0.00285428
GCNT4	UGT2B10	1	1	0.00650927	0.00424352
ADH1B	UGT2B10	0	1		0.00700529
ALG5	UGT2B10	1	1	0.00725109	0.00385754
B4GALT4	UGT2B10	0	1		0.0056661
B3GNT5	UGT2B10	1	1	0.00603876	0.0040617
CHPF2	UGT2B10	0	1		0.00347645
CHSY1	UGT2B10	1	1	0.00472465	0.00295291
ENTPD5	UGT2B10	0	1		0.00384299
ADH7	UGT2B10	0	1		0.00532654
PNPT1	UGT2B10	0	1		0.00295748
MGAT5	UGT2B10	1	1	0.00426749	0.00270032
B4GAT1	UGT2B10	1	1	0.00565215	0.00286806
MGAT3	UGT2B10	0	1		0.002625
B4GALNT1	UGT2B10	1	0	0.0125839
B4GALT7	UGT2B10	0	1		0.00332174
EXT1	UGT2B10	1	1	0.00559368	0.0034886
GYS2	UGT2B10	0	1		0.00238021
ADH6	UGT2B10	0	1		0.00702056
PIGP	UGT2B10	1	1	0.0107436	0.00517191
GBGT1	UGT2B10	1	1	0.0104908	0.00678868
MGAT1	UGT2B10	0	1		0.00299885
PRDX4	UGT2B10	1	1	0.0109816	0.00510786
GALC	UGT2B10	0	1		0.00679167
MGAT2	UGT2B10	0	1		0.00305824
B3GNT3	UGT2B10	1	1	0.00432483	0.00284485
COMT	UGT2B10	0	1		0.00353994
C1GALT1	UGT2B10	0	1		0.00031211
PLOD3	UGT2B10	0	1		0.00215871
EXTL3	UGT2B10	0	1		0.00224405
PIGY	UGT2B10	1	0	0.0108678
PIGC	UGT2B10	0	1		0.00517191
CYP2E1	UGT2B10	0	1		0.0100428
B3GALT6	UGT2B10	0	1		0.00316234
UXS1	UGT2B10	1	1	0.0146835	0.00635815
B4GALT6	UGT2B10	1	1	0.00711039	0.00358796
A4GALT	UGT2B10	0	1		0.00437814
B3GALNT1	UGT2B10	1	1	0.00777127	0.00500002
ALG13	UGT2B10	0	1		0.00429026
ADH5	UGT2B10	1	1	0.00602049	0.00363795
MGAT4B	UGT2B10	0	1		0.00368061
B4GALT2	UGT2B10	1	1	0.00671106	0.00341665
B3GAT2	UGT2B10	0	1		0.00458146
UGDH	UGT2B10	0	1		0.00396429
B3GALT2	UGT2B10	0	1		0.00498417
DPM2	UGT2B10	0	1		0.00483049
GUSB	UGT2B10	0	1		0.00403185
GALNT4	UGT2B10	0	1		0.00328619
AK3	UGT2B10	1	1	0.00668513	0.00327873
PTK6	AKT1	1	1	0.0106688	0.00794344
NTRK2	AKT1	0	1		0.00448225
CLK2	AKT1	0	1		0.0133701
NRG2	AKT1	1	0	0.00308829
PIK3R1	AKT1	1	1	0.00372816	0.00267537
TBK1	AKT1	1	1	0.00779668	0.00575164
LYN	AKT1	1	0	0.00484319
PIP5K1A	AKT1	0	1		0.00220831
PIP5K1B	AKT1	0	1		0.00119179
SYNJ2	AKT1	0	1		0.00116889
BAD	AKT1	0	1		0.0110737
SRC	AKT1	1	1	0.00549443	0.00379148
PDGFRA	AKT1	1	1	0.00456363	0.00373039
CTNNB1	AKT1	1	1	0.00660465	0.00498289
SHC1	AKT1	1	1	0.00483859	0.00282362
PIP5K1C	AKT1	0	1		0.00165267
PIP4K2C	AKT1	0	1		0.00205797
BCL10	AKT1	0	1		0.0075994
IKBKB	AKT1	1	1	0.00755309	0.00544756
STAT3	AKT1	1	1	0.0059622	0.00449954
NTRK3	AKT1	0	1		0.00456025
DVL3	AKT1	0	1		0.0024591
MTOR	AKT1	1	1	0.0172204	0.00905097
DVL2	AKT1	0	1		0.0020387
PKM	AKT1	0	1		0.00216976
RRAGD	AKT1	1	1	0.00596725	0.00434934
EPHA2	AKT1	0	1		0.0201231
NF2	AKT1	0	1		0.0186093
SKP2	AKT1	0	1		0.00349726
ACLY	AKT1	0	1		0.00149297
CDK2	AKT1	1	0	0.00483707
PAK1	AKT1	1	1	0.00945579	0.00619712
CAMKK1	AKT1	0	1		0.0298572
UBE2S	AKT1	1	1	0.00343651	0.00239813
RRAGB	AKT1	1	1	0.00747818	0.00448038
H3C8	AKT1	1	0	0.00167071
NRG3	AKT1	1	1	0.00316468	0.00234477
BTC	AKT1	1	1	0.00345379	0.00161858
PDPK1	AKT1	1	1	0.00694093	0.00517402
BAG4	AKT1	0	1		0.00235748
EIF4B	AKT1	0	1		0.00263021
CSF1	AKT1	0	1		0.00354437
ASL	AKT1	0	1		0.00261979
NOS3	AKT1	0	1		0.00452475
HMOX1	AKT1	1	0	0.0180359
PIK3CA	AKT1	1	1	0.00380141	0.00272337
PPP1CA	AKT1	1	0	0.0165733
PRKCZ	AKT1	0	1		0.00472207
ATXN1	AKT1	0	1		0.0199168
MAPKAPK2	AKT1	0	1		0.00697424
MAPKAP1	AKT1	0	1		0.00991667
CBL	AKT1	1	0	0.00308596
DNMT1	AKT1	1	1	0.00372673	0.00255542
GSK3B	AKT1	0	1		0.00513393
CCT2	AKT1	0	1		0.00301362
MDM2	AKT1	1	1	0.00835203	0.00594428
HSPB1	AKT1	0	1		0.0165257
DVL1	AKT1	0	1		0.00225237
IRS1	AKT1	1	1	0.0108171	0.00708026
PIK3AP1	AKT1	0	1		0.00216789
PIK3R3	AKT1	1	1	0.00398511	0.00283536
PDGFA	AKT1	1	1	0.00469948	0.00361697
CLTC	AKT1	0	1		0.0015843
CSNK2A1	AKT1	0	1		0.00380201
HBEGF	AKT1	1	0	0.00302205
PIK3C3	AKT1	0	1		0.00258073
TWIST1	AKT1	1	1	0.0204796	0.0149269
TNK2	AKT1	0	1		0.00989949
MST1R	AKT1	0	1		0.014542
GATA1	AKT1	1	1	0.00528836	0.00382973
YBX1	AKT1	1	1	0.00600253	0.00391317
PIK3R4	AKT1	0	1		0.00312312
PEA15	AKT1	0	1		0.00897142
PFKFB3	AKT1	0	1		0.010072
RAC1	AKT1	1	1	0.00468461	0.00312064
HGF	AKT1	1	1	0.00462658	0.00363083
PRKCA	AKT1	1	0	0.00473084
B2M	AKT1	1	1	0.00363828	0.00280348
MDM4	AKT1	1	1	0.0181679	0.0120883
DLC1	AKT1	0	1		0.0118958
PIK3CG	AKT1	0	1		0.00277354
APPL1	AKT1	0	1		0.0215521
PDK1	AKT1	0	1		0.00844116
SBF2	AKT1	0	1		0.0074375
SYNJ1	AKT1	0	1		0.00177088
CREB1	AKT1	1	1	0.00723952	0.00517614
PIP4K2A	AKT1	0	1		0.00178734
RICTOR	AKT1	0	1		0.0143488
PDGFRB	AKT1	1	1	0.00505736	0.00410536
BCR	AKT1	1	1	0.0036558	0.00292996
PIP4K2B	AKT1	0	1		0.00203516
RPS6KB1	AKT1	0	1		0.00815507
TTC3	AKT1	0	1		0.0112842
ILK	AKT1	0	1		0.0112807
PDE3B	AKT1	0	1		0.00460602
EGF	AKT1	1	0	0.00615295
NUAK1	AKT1	0	1		0.0153093
YWHAZ	AKT1	1	1	0.0100913	0.00805722
CHEBI:15379	AKT1	0	1		0.0197642
STAT1	AKT1	1	1	0.00412897	0.0031406
PIK3R2	AKT1	1	0	0.00523502
RRAGC	AKT1	1	1	0.00808777	0.00525565
PRKACA	AKT1	1	1	0.00610381	0.00388902
SH2B2	AKT1	1	1	0.0144801	0.0136253
TP53RK	AKT1	0	1		0.013234
XIAP	AKT1	1	1	0.0136527	0.00921288
SYK	AKT1	1	0	0.00446514
HTT	AKT1	0	1		0.0204375
EGFR	AKT1	1	1	0.00444649	0.00314994
CD3G	AKT1	0	1		0.00198664
PIKFYVE	AKT1	1	1	0.0268395	0.00739393
SH2D2A	AKT1	0	1		0.00709615
CCDC88A	AKT1	0	1		0.0219604
DHFR	AKT1	0	1		0.00362784
HSP90AA1	AKT1	1	1	0.0068986	0.00400723
TOPBP1	AKT1	0	1		0.00688068
BRCA1	AKT1	0	1		0.00263696
TGFA	AKT1	1	1	0.0028268	0.00203598
HCK	AKT1	1	0	0.00478638
PDK2	AKT1	0	1		0.0131235
LRRK2	AKT1	0	1		0.0168229
CHUK	AKT1	1	1	0.00609111	0.00425833
USP34	RNF146	1	1	0.154537	0.138222
AXIN2	RNF146	1	1	0.0573876	0.0549444
AXIN1	RNF146	1	1	0.0422497	0.0393323
SLC17A2	SLC7A5	0	1		0.00629238
ALDH3B1	SLC7A5	0	1		0.00130406
SLC17A4	SLC7A5	0	1		0.00605193
PLD2	SLC7A5	0	1		0.00423359
PAH	SLC7A5	0	1		0.00254871
BTD	SLC7A5	0	1		0.00253536
PKM	SLC7A5	0	1		0.00165763
BCAT1	SLC7A5	0	1		0.00125413
ASNS	SLC7A5	0	1		0.0011273
ARG1	SLC7A5	0	1		0.00343742
SHMT1	SLC7A5	0	1		0.00179329
SLC15A3	SLC7A5	0	1		0.0416678
PKLR	SLC7A5	0	1		0.000557007
ASL	SLC7A5	0	1		0.00250045
BCKDHB	SLC7A5	0	1		0.000819178
NOS3	SLC7A5	0	1		0.00395686
SLC13A4	SLC7A5	0	1		0.00563872
AMT	SLC7A5	0	1		0.000782511
SLC13A5	SLC7A5	0	1		0.00748561
SLC15A4	SLC7A5	0	1		0.0299404
DPEP1	SLC7A5	0	1		0.00265633
PEPD	SLC7A5	0	1		0.00295875
ABCA1	SLC7A5	0	1		0.00577129
PLPBP	SLC7A5	0	1		0.00572458
CNDP2	SLC7A5	0	1		0.00602371
NUDT12	SLC7A5	0	1		0.00267429
GATM	SLC7A5	0	1		0.00351692
BHMT	SLC7A5	0	1		0.00190254
BHMT2	SLC7A5	0	1		0.00277036
HACD2	SLC7A5	0	1		0.00122933
BSG	SLC7A5	0	1		0.0120038
ANPEP	SLC7A5	0	1		0.00155433
HACD1	SLC7A5	0	1		0.00142368
SLC12A1	SLC7A5	0	1		0.00534914
SLC16A10	SLC7A5	0	1		0.020099
SLC17A2	SLC6A4	1	0	0.00919517
NKAIN2	SLC6A4	1	0	0.019742
SLC17A4	SLC6A4	1	0	0.00965341
PRKG1	SLC6A4	1	0	0.0104127
SLC13A4	SLC6A4	1	0	0.00754958
SLC13A5	SLC6A4	1	0	0.00859882
SLC24A2	SLC6A4	1	0	0.00821288
SYN3	SLC6A4	1	0	0.0175256
SLC12A6	SLC6A4	1	0	0.00739206
SYT1	SLC6A4	1	0	0.00740234
RRM2	SLC6A4	1	0	0.000978953
SYN1	SLC6A4	1	0	0.00834736
NKAIN3	SLC6A4	1	0	0.019742
ST6GALNAC3	ST8SIA1	0	1		0.0256349
SLC33A1	ST8SIA1	0	1		0.00292758
SELENOI	ST8SIA1	0	1		0.00582513
ST6GALNAC4	ST8SIA1	1	1	0.0458145	0.0249554
CEPT1	ST8SIA1	1	1	0.0185444	0.010378
ST3GAL5	ST8SIA1	1	1	0.043864	0.0234774
CHEBI:16361	ST8SIA1	1	0	0.204124
CMPK1	ST8SIA1	0	1		0.00657573
SLC35A1	ST8SIA1	0	1		0.0196247
CDIPT	ST8SIA1	0	1		0.0101991
PPCS	ST8SIA1	0	1		0.0042004
ST3GAL1	ST8SIA1	1	1	0.0282915	0.0163195
ST6GALNAC6	ST8SIA1	0	1		0.0288498
SGMS1	ST8SIA1	1	1	0.0205456	0.0105072
CMAS	ST8SIA1	0	1		0.0127032
ST6GAL1	ST8SIA1	0	1		0.0155877
ST3GAL4	ST8SIA1	1	0	0.0264851
ST3GAL3	ST8SIA1	1	1	0.0342078	0.0195974
PGS1	ST8SIA1	1	1	0.0229818	0.0108606
CHPT1	ST8SIA1	0	1		0.0101695
CRLS1	ST8SIA1	0	1		0.00800981
CMPK2	ST8SIA1	1	1	0.0186869	0.0112211
ST3GAL2	ST8SIA1	0	1		0.0243006
CHEBI:60913	ST8SIA1	1	1	0.117851	0.0877058
ST3GAL6	ST8SIA1	1	1	0.0361763	0.0198145
NT5C	ST8SIA1	0	1		0.00642905
ST8SIA5	ST8SIA1	0	1		0.0367903
OGDHL	AASS	0	1		0.00602791
EPRS1	AASS	1	1	0.0128809	0.0105835
FPGS	AASS	1	1	0.013431	0.0088253
GPT	AASS	1	1	0.015709	0.0105431
GOT1	AASS	0	1		0.00914988
NIT2	AASS	0	1		0.0102367
SLC7A11	AASS	1	0	0.00348501
FTCD	AASS	0	1		0.00494441
GGT5	AASS	1	1	0.0137931	0.0121046
IDH3G	AASS	0	1		0.0122788
BTD	AASS	0	1		0.00888676
OAT	AASS	1	1	0.0196201	0.0129219
PSAT1	AASS	1	1	0.0281278	0.015239
IDH1	AASS	0	1		0.00671084
PLOD1	AASS	0	1		0.00199428
ASNS	AASS	1	1	0.00663793	0.00448926
SLC17A8	AASS	0	1		0.000810835
RIMKLA	AASS	1	0	0.0367001
P4HA1	AASS	0	1		0.000665087
ADHFE1	AASS	1	1	0.0144828	0.00998868
NADSYN1	AASS	1	1	0.00932049	0.00583236
IDH3A	AASS	1	1	0.0212267	0.0117074
KARS1	AASS	0	1		0.0112949
GPT2	AASS	1	1	0.0153479	0.0105431
ABAT	AASS	1	1	0.00909012	0.00526601
ALDH7A1	AASS	1	1	0.00620648	0.0047821
GCLM	AASS	0	1		0.00528423
GFPT1	AASS	0	1		0.00861821
SLC3A2	AASS	0	1		0.00037361
CARNS1	AASS	1	1	0.0193136	0.0117765
AADAT	AASS	1	1	0.0198288	0.012824
TMLHE	AASS	1	1	0.0130393	0.00843299
ALDH18A1	AASS	0	1		0.0242945
GLS	AASS	1	1	0.0184612	0.013375
PLOD2	AASS	0	1		0.00684258
PLOD3	AASS	0	1		0.00236054
AGXT	AASS	0	1		0.010328
GNPDA2	AASS	0	1		0.00861722
L2HGDH	AASS	1	1	0.0230913	0.015208
ALDH4A1	AASS	0	1		0.0228327
KYAT1	AASS	1	1	0.0282859	0.0149366
GAD1	AASS	1	0	0.0222787
CHEBI:29036	AASS	1	1	0.0415227	0.0318142
NAGS	AASS	0	1		0.00814136
BBOX1	AASS	0	1		0.00527017
GMPS	AASS	0	1		0.00478274
GCLC	AASS	1	1	0.0129856	0.00892042
IDH2	AASS	0	1		0.00636568
PFAS	AASS	1	1	0.00858647	0.00550427
GLUD2	AASS	0	1		0.0173176
EARS2	AASS	0	1		0.00989569
SLC17A7	AASS	1	1	0.000841139	0.0005998
TAT	AASS	1	1	0.0100011	0.00642948
OGDHL	CPT2	1	1	0.00594796	0.00356427
ENTPD1	CPT2	0	1		0.00221851
ALDH3B1	CPT2	1	1	0.00375228	0.00254944
ADH4	CPT2	0	1		0.00345742
SLC27A4	CPT2	1	1	0.00872568	0.00613663
ACSL4	CPT2	1	1	0.0035092	0.00264595
ADH1A	CPT2	1	0	0.00429758
ACSM3	CPT2	0	1		0.00532983
PNPLA6	CPT2	0	1		0.00535561
ALDH6A1	CPT2	0	1		0.0041876
SCP2	CPT2	0	1		0.00423372
ACSS3	CPT2	1	1	0.00409662	0.00308246
OXSM	CPT2	1	0	0.011523
SLC33A1	CPT2	0	1		0.00446935
GCAT	CPT2	0	1		0.00267069
DBI	CPT2	1	0	0.0140653
MLYCD	CPT2	0	1		0.0117215
DLST	CPT2	0	1		0.00297925
HADHB	CPT2	1	1	0.00955967	0.00661379
PAFAH2	CPT2	0	1		0.003749
SPTLC1	CPT2	0	1		0.0041306
GPD2	CPT2	1	1	0.00506579	0.00374065
HADH	CPT2	0	1		0.00549245
PLA2G4A	CPT2	1	0	0.00441289
ACSL1	CPT2	0	1		0.00390805
ADH1B	CPT2	0	1		0.00295205
ACAT1	CPT2	1	1	0.00378837	0.00266667
SPR	CPT2	1	0	0.00611011
LPGAT1	CPT2	0	1		0.00844263
IDH1	CPT2	0	1		0.00407217
ALDH1B1	CPT2	1	0	0.00323998
MCAT	CPT2	1	0	0.00740401
ECHS1	CPT2	1	1	0.00749987	0.00412903
MBOAT1	CPT2	1	1	0.00637088	0.00396142
PYCR3	CPT2	1	1	0.00867068	0.00469013
ACLY	CPT2	1	1	0.00613228	0.00424457
ELOVL4	CPT2	0	1		0.0121622
SLC27A3	CPT2	0	1		0.00773103
PANK3	CPT2	1	1	0.00538375	0.00333198
ACAA1	CPT2	0	1		0.00433024
TBL1XR1	CPT2	0	1		0.00208465
ADH7	CPT2	0	1		0.00302217
PIGW	CPT2	0	1		0.0028846
AASDHPPT	CPT2	0	1		0.00500444
ACOT12	CPT2	1	1	0.0037863	0.00229716
ACAT2	CPT2	1	0	0.00735864
PLA2G2A	CPT2	1	0	0.00325184
PLA2G12B	CPT2	1	1	0.00240258	0.00172925
ELOVL2	CPT2	1	1	0.0195187	0.0113864
ASAH1	CPT2	1	1	0.00418431	0.00290357
ACSL3	CPT2	1	1	0.00404937	0.00278556
BCKDHB	CPT2	0	1		0.0023823
SLC27A2	CPT2	1	1	0.00855512	0.00561589
RPL14	CPT2	1	0	0.00169652
MCCC2	CPT2	0	1		0.00407922
ACAD9	CPT2	0	1		0.00490044
ACOT4	CPT2	1	0	0.00803634
GUK1	CPT2	1	1	0.00329489	0.00242712
BCKDHA	CPT2	0	1		0.00588065
ALDH1A3	CPT2	1	1	0.00399605	0.00312677
SUCLG1	CPT2	1	1	0.00363605	0.00216457
ENTPD8	CPT2	1	1	0.00609595	0.00357061
CREBBP	CPT2	0	1		0.00110309
DBT	CPT2	1	1	0.00899654	0.00680639
ADH6	CPT2	0	1		0.00289725
SLC25A20	CPT2	1	0	0.0110254
ESCO2	CPT2	0	1		0.00450098
SMARCD3	CPT2	1	1	0.00270738	0.00211895
LPCAT2	CPT2	1	1	0.00482613	0.00326683
MBOAT2	CPT2	1	1	0.00746764	0.00486709
ACSS1	CPT2	1	0	0.00251926
PLA2G5	CPT2	1	0	0.00351136
SCD5	CPT2	0	1		0.00628312
ACOX3	CPT2	0	1		0.00909496
GPAT3	CPT2	0	1		0.00362262
GLYAT	CPT2	0	1		0.00509396
HYAL3	CPT2	1	1	0.00691929	0.00366715
AKR1B10	CPT2	1	1	0.00499401	0.00426907
ACADM	CPT2	0	1		0.005216
ABCD1	CPT2	0	1		0.00474307
MCCC1	CPT2	0	1		0.00447915
SAT1	CPT2	1	0	0.00279245
PANK4	CPT2	0	1		0.00555329
ELOVL5	CPT2	1	1	0.0152649	0.0112351
CRAT	CPT2	0	1		0.00538838
ACP5	CPT2	1	0	0.00870209
ACP2	CPT2	0	1		0.000621886
PNPLA3	CPT2	0	1		0.00647213
DHTKD1	CPT2	0	1		0.00415987
PDHB	CPT2	1	0	0.00621456
PPT1	CPT2	1	0	0.00675066
NUDT12	CPT2	0	1		0.0027692
PDHX	CPT2	1	1	0.008641	0.00489843
ACAD11	CPT2	0	1		0.00992463
CRLS1	CPT2	1	0	0.00491034
NAGS	CPT2	1	1	0.0044107	0.00326977
BBOX1	CPT2	0	1		0.0112382
ACACB	CPT2	0	1		0.00440942
GMPS	CPT2	1	1	0.00368211	0.00242131
FASN	CPT2	0	1		0.00386382
ACADS	CPT2	1	1	0.0101777	0.00516751
ACADVL	CPT2	1	0	0.00700078
COASY	CPT2	0	1		0.00288455
IDH2	CPT2	1	1	0.00846629	0.00396947
SUCLG2	CPT2	1	1	0.003827	0.00229715
CHEBI:17351	CPT2	0	1		0.0139686
ESCO1	CPT2	0	1		0.00466963
ADH5	CPT2	1	1	0.00439014	0.00308029
ACOT7	CPT2	0	1		0.00459915
PANK1	CPT2	0	1		0.00481631
DGAT2	CPT2	0	1		0.00257549
ABHD14B	CPT2	1	0	0.00603093
EGFR	CPT2	0	1		0.00110114
PYCR1	CPT2	0	1		0.00267088
ALPL	CPT2	0	1		0.00449638
ACOT2	CPT2	1	1	0.00584596	0.00413415
RRM2	CPT2	1	1	0.00272473	0.00197739
DLAT	CPT2	1	1	0.00408564	0.00271483
CPT1C	CPT2	0	1		0.00516445
HELZ2	CPT2	0	1		0.00220401
ACADSB	CPT2	0	1		0.00503835
SLC27A5	CPT2	1	1	0.00717595	0.00490742
ACOX1	CPT2	0	1		0.00459887
SOAT1	CPT2	1	1	0.0054562	0.00408952
DGAT1	CPT2	0	1		0.00277838
ACP3	CPT2	1	1	0.0047607	0.0033013
PNP	CPT2	1	0	0.00664005
VDAC1	NPL	0	1		0.0117474
GPT	NPL	0	1		0.0143974
PKM	NPL	1	1	0.0105785	0.0074801
NME5	NPL	1	1	0.00951637	0.00693779
NEU1	NPL	1	0	0.043619
ME3	NPL	1	1	0.0318121	0.0234948
PC	NPL	0	1		0.0178769
GPT2	NPL	0	1		0.0143974
ME1	NPL	1	1	0.0332267	0.0178769
VDAC3	NPL	1	0	0.000615075
PKLR	NPL	0	1		0.0078452
ABAT	NPL	0	1		0.0101716
TYW1	NPL	0	1		0.0243624
LDHA	NPL	1	1	0.0350848	0.0233899
CMAS	NPL	0	1		0.0102019
LDHB	NPL	1	1	0.0271087	0.0197587
AGXT	NPL	1	1	0.0254438	0.0147647
PDHB	NPL	1	0	0.0154897
KYAT1	NPL	0	1		0.015786
KYAT3	NPL	1	1	0.048386	0.0316761
NEU3	NPL	0	1		0.0449054
GNE	NPL	0	1		0.0320194
NEU4	NPL	0	1		0.0394592
TAT	NPL	0	1		0.00981538
VDAC2	NPL	1	1	0.00226612	0.00123273
VDAC1	TWF2	0	1		0.00247722
MYL7	TWF2	0	1		0.00104593
SLC1A1	TWF2	0	1		0.000721112
PPFIA3	TWF2	0	1		0.00354035
CPNE6	TWF2	0	1		0.00623146
TPM3	TWF2	0	1		0.00494585
LMOD1	TWF2	0	1		0.00815427
SLC12A7	TWF2	0	1		0.00185637
SLC24A3	TWF2	0	1		0.00107726
TLN1	TWF2	0	1		0.00491189
MYL12A	TWF2	0	1		0.00405801
CALM1	TWF2	0	1		0.00182516
SLC8B1	TWF2	0	1		0.00169439
CALD1	TWF2	0	1		0.00923309
CAMK2B	TWF2	0	1		0.00339588
PYGB	TWF2	0	1		0.000394471
RASGRP2	TWF2	0	1		0.00460287
CPLX1	TWF2	0	1		0.00287787
WHRN	TWF2	0	1		0.00271992
MYBPC3	TWF2	0	1		0.00441508
TPM4	TWF2	0	1		0.00595362
DNAJC5	TWF2	0	1		0.00144368
SLC17A8	TWF2	0	1		0.00161168
CAMK2D	TWF2	0	1		0.00239242
SLC12A4	TWF2	0	1		0.00179122
TNNT2	TWF2	0	1		0.00443064
GSN	TWF2	0	1		0.00420155
MYL9	TWF2	0	1		0.00505181
UNC13B	TWF2	0	1		0.00454336
ATP2B2	TWF2	0	1		0.00184633
SLC1A2	TWF2	0	1		0.00157387
CAMK2G	TWF2	0	1		0.00323857
STX1A	TWF2	0	1		0.00182292
CACNB3	TWF2	0	1		0.00137426
GNAI2	TWF2	0	1		0.00152685
TPM1	TWF2	0	1		0.00570183
ATP2C1	TWF2	0	1		0.00371932
PLS1	TWF2	0	1		0.00395468
PRKCZ	TWF2	0	1		0.00386159
DMD	TWF2	0	1		0.00443431
ANO2	TWF2	0	1		0.000782508
MYL4	TWF2	0	1		0.00223616
SRI	TWF2	0	1		0.0026988
RASGRP1	TWF2	0	1		0.00256406
TPM2	TWF2	0	1		0.00523502
CNGA1	TWF2	0	1		0.000347908
TSPOAP1	TWF2	0	1		0.00203681
VCL	TWF2	0	1		0.00407036
SORBS1	TWF2	0	1		0.00506727
SNAP25	TWF2	0	1		0.0031494
DYSF	TWF2	0	1		0.00397409
ATP2A1	TWF2	0	1		0.00325465
CACNA1C	TWF2	0	1		0.00231869
ANXA2	TWF2	0	1		0.00456182
ARL6IP5	TWF2	0	1		0.00160153
SLC1A7	TWF2	0	1		0.000659912
ITGB5	TWF2	0	1		0.00426654
SORBS3	TWF2	0	1		0.00643502
TMOD2	TWF2	0	1		0.00655798
ANXA6	TWF2	0	1		0.00279233
ATP2A3	TWF2	0	1		0.00192957
PPP3CB	TWF2	0	1		0.00422614
NFATC3	TWF2	0	1		0.00374878
ANXA1	TWF2	0	1		0.00463322
TWF1	TWF2	0	1		0.00737834
SLC12A6	TWF2	0	1		0.00208787
RAB3A	TWF2	0	1		0.00361483
CPNE7	TWF2	0	1		0.00164064
ACTA2	TWF2	0	1		0.00218596
MYH11	TWF2	0	1		0.00554822
ITGA1	TWF2	0	1		0.00244954
NFATC1	TWF2	0	1		0.00364798
USH1C	TWF2	0	1		0.00402083
PJVK	TWF2	0	1		0.00326192
SYT1	TWF2	0	1		0.00263656
TMOD3	TWF2	0	1		0.00558528
SLC24A1	TWF2	0	1		0.00132062
GNAI1	TWF2	0	1		0.00292218
CACNB2	TWF2	0	1		0.00197545
PPP3CA	TWF2	0	1		0.00404534
SLC17A7	TWF2	0	1		0.00131607
ACTG2	TWF2	0	1		0.00189728
CDH23	TWF2	0	1		0.00211254
VAMP2	TWF2	0	1		0.00207788
RHO	TWF2	0	1		0.00264063
VDAC2	TWF2	0	1		0.00298896
VDAC1	TRPC4	0	1		0.00533535
SLC24A4	TRPC4	1	0	0.00393952
PIK3R1	TRPC4	1	1	0.000740393	0.000807074
LYN	TRPC4	1	0	0.000700183
PPFIA3	TRPC4	1	1	0.00454405	0.00341019
CPNE6	TRPC4	1	1	0.000419827	0.000508001
LMOD1	TRPC4	1	1	0.000503725	0.000679786
TRPC7	TRPC4	1	0	0.00962974
SLC9A3R1	TRPC4	1	1	0.0047035	0.00520754
SHC1	TRPC4	0	1		0.000352496
SLC24A3	TRPC4	1	1	0.00419448	0.00543323
TLN1	TRPC4	0	1		0.000749542
MYL12A	TRPC4	1	1	0.00131579	0.000936257
CALM1	TRPC4	1	1	0.00184015	0.00186704
SLC8B1	TRPC4	1	1	0.00737399	0.00775572
CALD1	TRPC4	0	1		0.000885892
PLA2G4A	TRPC4	1	0	0.000330972
CAMK2B	TRPC4	1	1	0.00180976	0.00214311
PYGB	TRPC4	0	1		0.000437308
PLCG2	TRPC4	1	0	0.00088239
MYL6	TRPC4	1	0	0.000587719
TPM4	TRPC4	1	1	0.000551825	0.000762001
CACNA1D	TRPC4	1	0	0.00436897
DNAJC5	TRPC4	0	1		0.00414278
SLC17A8	TRPC4	0	1		0.00566956
TRPC6	TRPC4	1	1	0.00879282	0.0100257
MYL9	TRPC4	1	1	0.000420596	0.000526842
MYH6	TRPC4	1	0	0.000477214
UNC13B	TRPC4	1	1	0.00478439	0.00415538
DES	TRPC4	1	0	0.000398291
CAMK2G	TRPC4	1	1	0.00376845	0.00349856
CSF1	TRPC4	1	1	0.000445772	0.00048863
VDAC3	TRPC4	1	0	0.00417544
STX1A	TRPC4	0	1		0.00310221
CACNB3	TRPC4	0	1		0.00571797
ATP2C1	TRPC4	0	1		0.00995914
PIK3CA	TRPC4	1	1	0.000453271	0.000493265
PRKCZ	TRPC4	1	1	0.00084856	0.00101187
TMOD4	TRPC4	1	0	0.000478699
ANO2	TRPC4	0	1		0.00840135
ACTN2	TRPC4	1	0	0.00196909
SLC8A1	TRPC4	1	0	0.00441228
SYT5	TRPC4	1	0	0.00413235
CBL	TRPC4	1	0	0.000710244
SRI	TRPC4	1	1	0.0034242	0.0032331
CSF1R	TRPC4	1	0	0.000645023
RASGRP1	TRPC4	1	1	0.00054386	0.000701472
TPM2	TRPC4	1	1	0.00043048	0.000591563
TRPC1	TRPC4	1	1	0.00728373	0.00892143
TSPOAP1	TRPC4	1	1	0.00362147	0.0045464
SLC24A2	TRPC4	1	0	0.00569577
TNNC2	TRPC4	1	0	0.00020813
PPFIA1	TRPC4	1	0	0.00183536
SNAP25	TRPC4	1	1	0.00343372	0.00420292
TEC	TRPC4	1	0	0.000489219
TXK	TRPC4	1	0	0.000595894
PLPP4	TRPC4	1	1	0.0120422	0.00888844
CACNA1C	TRPC4	0	1		0.00326767
TNNT1	TRPC4	1	0	0.000301789
BTK	TRPC4	1	0	0.000393924
ANXA2	TRPC4	1	1	0.00145902	0.00189419
PLCB2	TRPC4	1	0	0.00523819
SORBS3	TRPC4	1	1	0.00146523	0.00108505
MYL3	TRPC4	1	0	0.000302235
TMOD2	TRPC4	0	1		0.00063163
PIK3CG	TRPC4	1	1	0.000545744	0.00056668
NFATC3	TRPC4	1	1	0.000448549	0.000641129
PLCB3	TRPC4	0	1		0.00438756
MYBPC2	TRPC4	1	0	0.000561976
ACTA2	TRPC4	1	1	0.000346974	0.00041068
PYGM	TRPC4	1	0	0.000262836
STAT1	TRPC4	1	1	0.000409362	0.000472977
MYH11	TRPC4	0	1		0.000654199
ITGA1	TRPC4	0	1		0.000927671
TNNT3	TRPC4	1	0	0.000291382
NFATC1	TRPC4	1	1	0.00050584	0.000679871
TNNI2	TRPC4	1	0	0.000301789
SLC24A1	TRPC4	1	1	0.00522877	0.0062135
GNAI1	TRPC4	1	1	0.000781595	0.000878078
PLCB1	TRPC4	1	1	0.00207581	0.00194562
CACNB2	TRPC4	1	1	0.00449612	0.00520959
PPP3CA	TRPC4	1	1	0.00193006	0.00249973
HCK	TRPC4	1	0	0.00080859
SLC8A3	TRPC4	1	0	0.00329705
VAMP2	TRPC4	0	1		0.00235113
PLCG1	TRPC4	1	1	0.00193092	0.00215435
NTRK2	WASF2	0	1		0.00370629
PIK3R1	WASF2	0	1		0.00293737
PIP5K1A	WASF2	0	1		0.00285773
PIP5K1B	WASF2	0	1		0.00129819
PDGFRA	WASF2	0	1		0.00365816
SHC1	WASF2	0	1		0.00273278
PIP5K1C	WASF2	0	1		0.00273978
NTRK3	WASF2	0	1		0.00399751
ABI1	WASF2	0	1		0.00791342
ACTG1	WASF2	0	1		0.00752775
NRG3	WASF2	0	1		0.00501242
BTC	WASF2	0	1		0.00383403
BAG4	WASF2	0	1		0.00233143
CSF1	WASF2	0	1		0.00273349
PIK3CA	WASF2	0	1		0.00316184
ACTR2	WASF2	0	1		0.010924
PIK3AP1	WASF2	0	1		0.00418483
PIK3R3	WASF2	0	1		0.00209681
PDGFA	WASF2	0	1		0.00378722
CLTC	WASF2	0	1		0.0019145
PIK3C3	WASF2	0	1		0.002325
ARPC5	WASF2	0	1		0.00707303
PIK3R4	WASF2	0	1		0.00239928
HGF	WASF2	0	1		0.00353566
ABI2	WASF2	0	1		0.0092235
B2M	WASF2	0	1		0.00258514
PIK3CG	WASF2	0	1		0.00239937
PDGFRB	WASF2	0	1		0.00376652
ACTR3	WASF2	0	1		0.0108219
BCR	WASF2	0	1		0.00390342
STAT1	WASF2	0	1		0.00237413
ARPC1B	WASF2	0	1		0.0138783
ABL1	WASF2	0	1		0.00430576
EGFR	WASF2	0	1		0.00202023
MAPK3	WASF2	0	1		0.00359671
CD3G	WASF2	0	1		0.00252871
MAPK1	WASF2	0	1		0.00319576
SH2D2A	WASF2	0	1		0.00839769
TGFA	WASF2	0	1		0.00410202
ACTB	WASF2	0	1		0.00310386
NTRK2	BDNF	1	0	0.00547502
FGF2	BDNF	1	0	0.00501964
INPP5D	BDNF	1	0	0.00505172
PIK3R1	BDNF	1	0	0.00257796
PIP5K1A	BDNF	1	0	0.00263598
CYFIP2	BDNF	1	0	0.00615079
PIP5K1B	BDNF	1	0	0.000971115
FGFR1	BDNF	1	0	0.00573662
FGF22	BDNF	1	0	0.00870714
RHOA	BDNF	1	0	0.00389331
FYN	BDNF	1	0	0.00416168
LAT	BDNF	1	0	0.00449674
NRAS	BDNF	1	0	0.00215368
GRIN2B	BDNF	1	0	0.00454166
CD79A	BDNF	1	0	0.00319826
DVL2	BDNF	1	0	0.00264188
PLCG2	BDNF	1	0	0.0027781
FGF5	BDNF	1	0	0.00687412
FGFR3	BDNF	1	0	0.00625073
PTEN	BDNF	1	0	0.00509368
CD86	BDNF	1	0	0.00307401
INPP5J	BDNF	1	0	0.00209706
TIAM1	BDNF	1	0	0.0174503
GNB4	BDNF	1	0	0.00254402
GAB1	BDNF	1	0	0.0080149
FGF7	BDNF	1	0	0.00570572
VAV1	BDNF	1	0	0.00394804
SORT1	BDNF	1	0	0.00951897
LCK	BDNF	1	0	0.00362309
BRK1	BDNF	1	0	0.00406324
PDPK1	BDNF	1	0	0.00407263
SIN3A	BDNF	1	0	0.00482504
PIK3CA	BDNF	1	0	0.00259331
ALKAL1	BDNF	1	0	0.006791
INPPL1	BDNF	1	0	0.00452362
CUX1	BDNF	1	0	0.00425646
GRB2	BDNF	1	0	0.00313404
CREBBP	BDNF	1	0	0.00208076
PTN	BDNF	1	0	0.00695348
FRS3	BDNF	1	0	0.019346
DVL1	BDNF	1	0	0.00353357
WASF1	BDNF	1	0	0.00703567
SOS1	BDNF	1	0	0.00508639
CEP43	BDNF	1	0	0.00397083
TEC	BDNF	1	0	0.00294295
TXK	BDNF	1	0	0.00377838
HDAC1	BDNF	1	0	0.00304552
CPSF6	BDNF	1	0	0.00168932
BTK	BDNF	1	0	0.00336961
RAC1	BDNF	1	0	0.00316841
ABI2	BDNF	1	0	0.00514725
GNB1	BDNF	1	0	0.00224528
BLNK	BDNF	1	0	0.00428828
ERLIN2	BDNF	1	0	0.00340864
FCGR2A	BDNF	1	0	0.00494936
MDK	BDNF	1	0	0.00609592
CYFIP1	BDNF	1	0	0.00564018
BCR	BDNF	1	0	0.00345179
PIP4K2B	BDNF	1	0	0.00254369
MYO18A	BDNF	1	0	0.00495648
ARNT	BDNF	1	0	0.00625095
LCP2	BDNF	1	0	0.0039537
KRAS	BDNF	1	0	0.00295817
GNB5	BDNF	1	0	0.00277142
FGFR4	BDNF	1	0	0.00492637
FCGR1A	BDNF	1	0	0.00472836
CDK5	BDNF	1	0	0.00622441
CD79B	BDNF	1	0	0.00396906
NCKAP1	BDNF	1	0	0.00606864
TRIM24	BDNF	1	0	0.00279236
LAT2	BDNF	1	0	0.00411611
SYK	BDNF	1	0	0.00269122
CD80	BDNF	1	0	0.00324769
NCKAP1L	BDNF	1	0	0.00532413
TFG	BDNF	1	0	0.0026719
CD3G	BDNF	1	0	0.00241635
FGFR2	BDNF	1	0	0.00554352
MAPK1	BDNF	1	0	0.00280237
GNGT1	BDNF	1	0	0.00244458
ARNT2	BDNF	1	0	0.00788794
GNG4	BDNF	1	0	0.00329474
PLCG1	BDNF	1	0	0.00310753
MYL7	P2RX2	0	1		0.00284736
TPM3	P2RX2	0	1		0.00312107
SLC24A3	P2RX2	0	1		0.00488771
CALM1	P2RX2	0	1		0.00371483
SLC8B1	P2RX2	0	1		0.00559165
RASGRP2	P2RX2	0	1		0.00386183
CPLX1	P2RX2	0	1		0.00482589
MYBPC3	P2RX2	0	1		0.00468303
CAMK2D	P2RX2	0	1		0.00426562
TNNT2	P2RX2	0	1		0.00392526
STX1A	P2RX2	0	1		0.00426514
CACNB3	P2RX2	0	1		0.00598586
GNAI2	P2RX2	0	1		0.00238553
TPM1	P2RX2	0	1		0.00458804
DMD	P2RX2	0	1		0.00571326
ANO2	P2RX2	0	1		0.00687221
MYL4	P2RX2	0	1		0.00399276
SRI	P2RX2	0	1		0.00550532
CNGA1	P2RX2	0	1		0.00481275
VCL	P2RX2	0	1		0.00296933
SORBS1	P2RX2	0	1		0.00534865
DYSF	P2RX2	0	1		0.0055772
ATP2A1	P2RX2	0	1		0.00973104
CACNA1C	P2RX2	0	1		0.00539556
ANXA2	P2RX2	0	1		0.00491295
ITGB5	P2RX2	0	1		0.00296227
ATP2A3	P2RX2	0	1		0.010873
PPP3CB	P2RX2	0	1		0.00818029
RAB3A	P2RX2	0	1		0.00574882
CPNE7	P2RX2	0	1		0.00227846
ACTA2	P2RX2	0	1		0.00303629
SYT1	P2RX2	0	1		0.00394541
TMOD3	P2RX2	0	1		0.00289906
SLC24A1	P2RX2	0	1		0.00657778
CACNB2	P2RX2	0	1		0.00623133
SLC17A7	P2RX2	0	1		0.005363
VAMP2	P2RX2	0	1		0.00335219
RHO	P2RX2	0	1		0.004501
VDAC2	P2RX2	0	1		0.0056718
MYL7	TRPM8	0	1		0.00262471
PRKCD	TRPM8	1	0	0.00204455
SLC24A4	TRPM8	1	0	0.00470696
TPM3	TRPM8	1	1	0.00222622	0.00242029
CAV3	TRPM8	1	0	0.00455439
SLC24A3	TRPM8	1	1	0.00527607	0.00582764
CALM1	TRPM8	1	1	0.00314256	0.00271886
SLC8B1	TRPM8	0	1		0.00650204
RASGRP2	TRPM8	0	1		0.00199864
CPLX1	TRPM8	0	1		0.00372464
MYBPC3	TRPM8	0	1		0.00395731
CAMK2D	TRPM8	1	1	0.00350042	0.00353288
TNNT2	TRPM8	1	1	0.0027376	0.00292301
CAMK2A	TRPM8	1	0	0.00239451
MYL11	TRPM8	1	0	0.00159995
MYL2	TRPM8	1	0	0.00370486
STX1A	TRPM8	0	1		0.0036517
CACNB3	TRPM8	0	1		0.00568114
GNAI2	TRPM8	1	1	0.00138647	0.00132273
TPM1	TRPM8	1	1	0.00279661	0.00303243
DMD	TRPM8	1	1	0.00460382	0.0049775
ANO2	TRPM8	0	1		0.00934058
TCAP	TRPM8	1	0	0.00163193
ACTN2	TRPM8	1	0	0.00268932
SLC8A1	TRPM8	1	0	0.00606102
MYL4	TRPM8	0	1		0.0038528
SRI	TRPM8	1	1	0.00563982	0.00454075
CNGA1	TRPM8	0	1		0.00630533
VCL	TRPM8	1	1	0.00297007	0.00298807
PPFIA4	TRPM8	1	0	0.00106634
CALB1	TRPM8	1	0	0.00453328
SORBS1	TRPM8	0	1		0.0039269
DYSF	TRPM8	0	1		0.00424961
ATP2A1	TRPM8	1	1	0.0082549	0.00909225
CACNA1C	TRPM8	0	1		0.00450137
SLN	TRPM8	1	0	0.0102398
ANXA2	TRPM8	1	1	0.00408823	0.00452585
ITGB5	TRPM8	1	1	0.00161425	0.00168773
PRKCA	TRPM8	1	0	0.00252729
ATP2A3	TRPM8	0	1		0.0109642
PPP3CB	TRPM8	0	1		0.00486046
RAB3A	TRPM8	0	1		0.00418828
MYH8	TRPM8	1	0	0.00297874
CPNE7	TRPM8	0	1		0.0023468
ACTA2	TRPM8	1	1	0.00327	0.00330033
TRIM72	TRPM8	1	0	0.00174979
SYT1	TRPM8	1	1	0.00281367	0.00254517
TMOD3	TRPM8	1	1	0.00201044	0.00214127
SLC24A1	TRPM8	0	1		0.0059564
TNNC1	TRPM8	1	0	0.00405286
CACNB2	TRPM8	0	1		0.00619201
SYN1	TRPM8	1	0	0.00340485
SLC17A7	TRPM8	0	1		0.00549511
NEB	TRPM8	1	0	0.00167471
MYBPC1	TRPM8	1	0	0.000731403
VAMP2	TRPM8	0	1		0.00265396
RHO	TRPM8	1	1	0.00189218	0.00208774
VDAC2	TRPM8	1	1	0.00799454	0.0058064
HDAC6	NCOR2	1	1	0.0154737	0.0109567
HDAC8	NCOR2	1	1	0.0108494	0.0125025
SNW1	NCOR2	1	1	0.0216777	0.0170103
HDAC7	NCOR2	1	1	0.0248534	0.0255344
NFKB1	NCOR2	1	1	0.0147923	0.0146448
AR	NCOR2	1	1	0.0108983	0.0108724
RBPJ	NCOR2	1	1	0.0115931	0.0121564
HDAC4	NCOR2	1	1	0.0198239	0.0185926
HDAC3	NCOR2	1	1	0.00837152	0.00925763
SPEN	NCOR2	1	1	0.124879	0.128301
PPARA	NCOR2	1	1	0.0262107	0.026929
CHEBI:28102	NCOR2	1	0	0.102598
HDAC11	NCOR2	1	1	0.0219161	0.0225167
HDAC1	NCOR2	1	1	0.00713491	0.0071964
HDAC9	NCOR2	1	1	0.0327493	0.0336467
HDAC5	NCOR2	1	1	0.0353492	0.0363178
HDAC10	NCOR2	1	1	0.0134462	0.0138146
HDAC2	NCOR2	1	1	0.00752118	0.00731669
EIF2B2	EIF2B1	1	0	0.192833
EIF2B5	EIF2B1	0	1		0.176777
EIF2S1	EIF2B1	1	1	0.0183911	0.0366205
EIF2S2	EIF2B1	1	0	0.0205833
EIF2S3	EIF2B1	1	1	0.0201387	0.0402774
HSPA2	DNAJA4	1	1	0.0575982	0.0575982
HSPA8	DNAJA4	1	1	0.0285234	0.0253689
HSPA1A	DNAJA4	1	1	0.0687688	0.0515766
NDE1	B9D1	1	0	0.0078659
CEP250	B9D1	1	0	0.0237961
HAUS4	B9D1	1	0	0.0102801
CC2D2A	B9D1	1	0	0.017125
HAUS7	B9D1	1	0	0.0100809
SCLT1	B9D1	1	0	0.0192254
CEP152	B9D1	1	0	0.0280389
C2CD3	B9D1	1	0	0.0118735
IQCB1	B9D1	1	0	0.0230144
FBF1	B9D1	1	0	0.0301699
TTBK2	B9D1	1	0	0.0129135
CSNK1D	B9D1	1	0	0.00583394
CEP89	B9D1	1	0	0.0444036
TCTN2	B9D1	1	0	0.0245332
NPHP1	B9D1	1	0	0.00977593
TUBA1A	B9D1	1	0	0.00333869
TMEM67	B9D1	1	0	0.0188034
ODF2	B9D1	1	0	0.0166151
CEP41	B9D1	1	0	0.0340999
CEP43	B9D1	1	0	0.00435896
CEP63	B9D1	1	0	0.0260097
TCTN1	B9D1	1	0	0.0157307
CEP78	B9D1	1	0	0.0163311
CEP135	B9D1	1	0	0.0287504
RPGRIP1L	B9D1	1	0	0.0142031
RAB3IP	B9D1	1	0	0.0122257
NEK2	B9D1	1	0	0.00497232
CEP164	B9D1	1	0	0.0644841
PCNT	B9D1	1	0	0.0096097
CEP70	B9D1	1	0	0.0644841
CKAP5	B9D1	1	0	0.0177942
CENPJ	B9D1	1	0	0.0232273
HAUS8	B9D1	1	0	0.0101182
MKS1	B9D1	1	0	0.0455972
TAF4B	TBP	1	1	0.0152083	0.014577
GTF3C3	TBP	1	1	0.0174626	0.0138782
H3C3	TBP	1	1	0.00293674	0.00280422
TAF8	TBP	1	0	0.0181158
TAF12	TBP	1	0	0.0130084
GTF2F2	TBP	1	1	0.00544564	0.00432183
H2BC3	TBP	1	1	0.00395993	0.00430542
CHEBI:17263	TBP	1	1	0.0156787	0.0134413
RPRD2	TBP	1	1	0.0117757	0.00813907
GATA3	TBP	1	1	0.00158881	0.00151437
CCNT2	TBP	1	1	0.00765945	0.00417186
H3C15	TBP	1	1	0.00145751	0.00139201
GTF2A2	TBP	1	1	0.00971477	0.00776336
SIRT1	TBP	1	1	0.00228502	0.00215771
CCNH	TBP	1	1	0.00470883	0.00445195
EHMT2	TBP	1	1	0.00354677	0.00329351
H3C4	TBP	1	1	0.00293674	0.00280422
H3C6	TBP	1	1	0.00293674	0.00225872
TAF1A	TBP	1	1	0.015622	0.0112806
GTF3C4	TBP	1	1	0.0174626	0.0138782
H4C3	TBP	1	1	0.00133569	0.000946753
PHAX	TBP	0	1		0.00396234
TAF1C	TBP	1	1	0.0138086	0.0107219
TAF7L	TBP	1	1	0.0237074	0.0160678
H4C12	TBP	1	1	0.00133569	0.00126674
H2BC11	TBP	1	1	0.000762485	0.00087717
GTF3C2	TBP	1	1	0.0174626	0.0148364
TTF1	TBP	1	1	0.0109091	0.00823784
GTF3C1	TBP	1	1	0.0191739	0.0152382
BRF2	TBP	1	1	0.0104028	0.0106594
H3C8	TBP	1	1	0.00289323	0.00277312
H4C11	TBP	1	1	0.00133569	0.000946753
H2BC13	TBP	1	1	0.00379824	0.00407027
H2BC17	TBP	1	1	0.00397074	0.00430542
H2AC6	TBP	1	1	0.00210197	0.00173968
H2AC7	TBP	1	1	0.00250881	0.0021932
H2BC10	TBP	1	1	0.000848184	0.000807877
H2AZ2	TBP	1	1	0.00236878	0.00198308
CAVIN1	TBP	1	1	0.0100901	0.0100506
GTF2H1	TBP	0	1		0.00509653
H2BC6	TBP	1	1	0.000848184	0.000807877
CCNK	TBP	1	1	0.00809869	0.00443571
GATAD2A	TBP	1	1	0.00457579	0.00433135
H2BC21	TBP	1	1	0.000799113	0.000866758
SUPT5H	TBP	1	1	0.0081758	0.00554117
H3C2	TBP	1	1	0.00293674	0.00280422
H4C8	TBP	1	1	0.00133569	0.00126674
TAF1L	TBP	1	0	0.014309
H2AC4	TBP	1	1	0.00213228	0.0020289
H3C14	TBP	1	1	0.00121813	0.00139201
GSK3B	TBP	1	1	0.00173621	0.00148464
TAF3	TBP	1	1	0.0188917	0.0125452
H2BC9	TBP	1	1	0.00397074	0.00430542
GTF2F1	TBP	1	1	0.00465482	0.00368617
H4C6	TBP	1	1	0.00133569	0.00126674
H2BC14	TBP	1	1	0.00397074	0.00430542
POLR2A	TBP	1	1	0.00540328	0.00460275
TAF5	TBP	0	1		0.0113116
TP53	TBP	1	1	0.00199477	0.00191888
H4C15	TBP	1	1	0.00133569	0.00126674
H3C12	TBP	1	1	0.00293674	0.00280422
RPRD1B	TBP	1	1	0.0132977	0.00853365
H4C13	TBP	1	1	0.00133569	0.00126674
GTF2B	TBP	1	1	0.00835055	0.00682575
TAF11	TBP	1	0	0.013723
TAF1	TBP	1	1	0.00859627	0.00807295
GTF3A	TBP	1	0	0.0141761
H3C7	TBP	1	1	0.00293674	0.00280422
HDAC1	TBP	1	1	0.00220785	0.00207751
H4C5	TBP	1	1	0.00133569	0.00126674
CHEBI:142773	TBP	1	1	0.0260909	0.023281
SMARCA5	TBP	1	1	0.00834622	0.00788123
SF3B1	TBP	0	1		0.00540014
H2AX	TBP	1	1	0.00206897	0.00180565
BAZ1B	TBP	1	1	0.00681488	0.00759774
H4C2	TBP	1	1	0.00133569	0.00126674
MBD3	TBP	1	1	0.00479734	0.00422277
H2BC12L	TBP	1	1	6.30132e-05	5.99416e-05
H2BC15	TBP	1	1	0.00397074	0.00321783
TAF1B	TBP	0	1		0.00982789
H3C11	TBP	1	1	0.00293674	0.00280422
RRN3	TBP	0	1		0.0194263
CCNT1	TBP	1	1	0.00897942	0.004825
TAF7	TBP	1	1	0.0152318	0.0119205
TAF2	TBP	1	1	0.019462	0.0129239
H2AC19	TBP	1	1	0.00294969	0.00280668
H2AJ	TBP	1	1	0.00282758	0.00289175
H4C4	TBP	1	1	0.00133569	0.00126674
GATAD2B	TBP	1	1	0.00472785	0.00441386
H2BC1	TBP	1	1	0.00159502	0.00151808
ZC3H8	TBP	1	1	0.0162609	0.00922073
H3-3B	TBP	1	1	0.0016151	0.00130207
H2AC18	TBP	1	1	0.00294969	0.00280668
GTF2H3	TBP	0	1		0.00470981
H3C1	TBP	1	1	0.00243501	0.00280422
TAF9	TBP	0	1		0.00644453
H4C9	TBP	1	1	0.00115881	0.000944909
TAF10	TBP	1	0	0.0101429
RPRD1A	TBP	0	1		0.0082211
TFF1	TBP	1	1	0.0088271	0.00846067
H4C1	TBP	1	1	0.00133569	0.00126674
BDP1	TBP	0	1		0.0135744
GTF3C5	TBP	0	1		0.0138782
GTF2H4	TBP	1	1	0.00569836	0.00490212
H3C13	TBP	1	1	0.00145751	0.00139201
GTF2A1	TBP	1	1	0.00790608	0.00753265
TAF4	TBP	1	1	0.0210371	0.0139699
H4C14	TBP	1	1	0.00133569	0.00126674
GTF2E1	TBP	0	1		0.00812431
HDAC2	TBP	1	1	0.00261054	0.00236922
TAF9B	TBP	0	1		0.00530182
ACER2	SPHK1	0	1		0.062835
CCT6B	SPHK1	1	1	0.0143525	0.014002
CCT3	SPHK1	1	1	0.00961485	0.00977736
ASAH1	SPHK1	1	1	0.0145688	0.0137356
CCT2	SPHK1	1	1	0.00955024	0.00932008
ACER1	SPHK1	1	0	0.0384864
CCT4	SPHK1	1	0	0.0101042
CCT6A	SPHK1	1	1	0.0104351	0.0105239
CCT5	SPHK1	1	1	0.010699	0.0105269
EIF2AK2	SPHK1	1	1	0.0167909	0.0202275
MAPK3	SPHK1	1	1	0.0149286	0.0110569
CCT7	SPHK1	1	1	0.0106145	0.010521
CCT8	SPHK1	1	1	0.00961485	0.00946017
CHEBI:57756	SPHK1	1	0	0.101015
ACER2	SPHK2	0	1		0.107667
ASAH1	SPHK2	1	1	0.0571096	0.0249247
SGPL1	SPHK2	0	1		0.0268848
MGAT4C	CHEBI:59520	1	1	0.05	0.0372678
B4GALT3	CHEBI:59520	1	1	0.0461266	0.0266312
ST8SIA3	CHEBI:59520	1	1	0.182574	0.09759
B4GALT4	CHEBI:59520	0	1		0.0292353
CHEBI:57705	CHEBI:59520	1	1	0.0550482	0.0351364
MGAT5	CHEBI:59520	1	1	0.0493865	0.0372678
MGAT3	CHEBI:59520	0	1		0.0368856
ST8SIA6	CHEBI:59520	1	1	0.223607	0.182574
MGAT4A	CHEBI:59520	1	1	0.223607	0.182574
ST6GAL1	CHEBI:59520	0	1		0.0496904
FUT8	CHEBI:59520	0	1		0.129099
ST3GAL4	CHEBI:59520	1	0	0.0559017
B4GALT5	CHEBI:59520	0	1		0.0306426
B4GALT6	CHEBI:59520	1	1	0.0476731	0.0286888
MGAT4B	CHEBI:59520	0	1		0.0372678
B4GALT2	CHEBI:59520	1	1	0.0461266	0.0280056
GH1	PRLR	1	1	0.0684078	0.0684078
SKP1	PRLR	1	1	0.0102521	0.0101362
BTRC	PRLR	1	1	0.0143577	0.0130644
CSH1	PRLR	1	1	0.0353621	0.0353621
JAK2	PRLR	1	1	0.0298982	0.0245168
PRL	PRLR	1	1	0.0699509	0.0699509
SH2B1	PRLR	1	1	0.0348147	0.0330282
P2RX5	VDAC1	0	1		0.00833011
CACNB4	VDAC1	0	1		0.00636606
P2RX1	VDAC1	0	1		0.00773832
USP30	VDAC1	0	1		0.0102656
SLC16A7	VDAC1	0	1		0.00578325
TRPM7	VDAC1	0	1		0.0074611
PKM	VDAC1	0	1		0.00369318
WHRN	VDAC1	0	1		0.00283472
BAX	VDAC1	0	1		0.0184091
TRPC6	VDAC1	0	1		0.00573403
GSN	VDAC1	0	1		0.00307219
P2RX3	VDAC1	0	1		0.00713371
PKLR	VDAC1	0	1		0.00197843
PLS1	VDAC1	0	1		0.00323419
ASPH	VDAC1	0	1		0.00501239
SAMM50	VDAC1	0	1		0.0142464
ORAI1	VDAC1	0	1		0.00689059
SRI	VDAC1	0	1		0.00403909
CNGA1	VDAC1	0	1		0.00372467
PINK1	VDAC1	0	1		0.0199698
CHRNA10	VDAC1	0	1		0.00581539
LRRC7	VDAC1	0	1		0.00339595
TWF1	VDAC1	0	1		0.00238788
CNGA4	VDAC1	0	1		0.00424727
MAP1LC3A	VDAC1	0	1		0.012229
TRPV1	VDAC1	0	1		0.00479378
RYR2	VDAC1	0	1		0.00371185
USH1C	VDAC1	0	1		0.00260031
PJVK	VDAC1	0	1		0.00326263
DLG4	VDAC1	0	1		0.00345973
CACNB2	VDAC1	0	1		0.00438915
P2RX7	VDAC1	0	1		0.0067875
SLC16A1	VDAC1	0	1		0.00898253
MAP1LC3B	VDAC1	0	1		0.0102514
CDH23	VDAC1	0	1		0.00262624
MTTP	APOB	0	1		0.0488059
CFTR	APOB	0	1		0.0029726
APOF	APOB	0	1		0.0183954
PIK3R1	APOB	1	1	0.00376647	0.00155572
FZD4	APOB	1	0	0.006744
PIP5K1A	APOB	0	1		0.00176594
PIK3C2A	APOB	0	1		0.002484
PIP5K1B	APOB	0	1		0.00103687
SYNJ2	APOB	0	1		0.00168285
APOBR	APOB	0	1		0.0666646
FCHO1	APOB	0	1		0.00314967
PIP5K1C	APOB	0	1		0.00148762
PLEKHA2	APOB	0	1		0.0028792
AP2A1	APOB	0	1		0.00177863
SAR1B	APOB	0	1		0.00604017
SNX9	APOB	0	1		0.00377778
FNBP1	APOB	0	1		0.00278763
CLTCL1	APOB	0	1		0.00152462
HSPA8	APOB	1	1	0.00814133	0.00303775
AP2A2	APOB	0	1		0.00134173
OCRL	APOB	0	1		0.00299201
EREG	APOB	1	1	0.00671655	0.00463508
TLR4	APOB	1	1	0.0107253	0.00601907
SNX18	APOB	0	1		0.0031927
REPS1	APOB	0	1		0.00188685
DNM2	APOB	1	1	0.00594295	0.00191805
SH3GL1	APOB	0	1		0.00200799
GPC5	APOB	0	1		0.00460582
PIK3C2G	APOB	0	1		0.00176202
IL7R	APOB	0	1		0.00310073
PI4K2B	APOB	0	1		0.00150928
HIP1	APOB	0	1		0.00483037
WASL	APOB	0	1		0.00268328
BTC	APOB	1	1	0.00419677	0.00113204
PECAM1	APOB	0	1		0.00526543
LSR	APOB	0	1		0.0197072
CHRM2	APOB	0	1		0.00306087
EPS15	APOB	0	1		0.00284306
SCARF1	APOB	0	1		0.0243582
INPP4B	APOB	0	1		0.00319111
ITSN2	APOB	0	1		0.00257624
STAB1	APOB	0	1		0.0197072
PIK3CA	APOB	1	1	0.00345459	0.0014245
APOE	APOB	1	1	0.0173381	0.00741778
ACTR2	APOB	0	1		0.00209352
P4HB	APOB	0	1		0.00311241
LRP8	APOB	0	1		0.0130586
OLR1	APOB	0	1		0.0105841
FCHO2	APOB	0	1		0.00315478
PACSIN3	APOB	0	1		0.00219041
APOA1	APOB	1	1	0.0152018	0.0061871
PIK3R3	APOB	1	1	0.00302373	0.00123828
COLEC12	APOB	0	1		0.0122731
CLTC	APOB	0	1		0.00163714
SDC2	APOB	0	1		0.00246629
HBEGF	APOB	1	1	0.00323941	0.0025949
HSPG2	APOB	0	1		0.00587358
GAK	APOB	0	1		0.00415869
ARPC5	APOB	0	1		0.000822937
AAK1	APOB	0	1		0.00228552
EPS15L1	APOB	0	1		0.00178588
SYT11	APOB	0	1		0.00310014
ADRB2	APOB	0	1		0.00234759
VAMP3	APOB	0	1		0.00321994
PIK3C2B	APOB	0	1		0.00162029
PIK3CG	APOB	0	1		0.00165248
FAM20C	APOB	0	1		0.00212224
SYNJ1	APOB	0	1		0.002328
PIP4K2A	APOB	0	1		0.00170319
GAPVD1	APOB	0	1		0.0102795
IGF2R	APOB	0	1		0.00270529
ACTR3	APOB	0	1		0.00199696
CLTB	APOB	0	1		0.00196814
AMPH	APOB	0	1		0.00136842
SYT9	APOB	0	1		0.00252995
PIP4K2B	APOB	0	1		0.00150806
VLDLR	APOB	0	1		0.0081913
TRIP10	APOB	0	1		0.00132886
EGF	APOB	1	1	0.00548408	0.00290042
CTTN	APOB	0	1		0.00510391
AP2M1	APOB	0	1		0.00202144
SCARB2	APOB	0	1		0.00330858
ARPC1B	APOB	0	1		0.00224522
PIK3R2	APOB	1	1	0.00602339	0.00324971
GPC4	APOB	0	1		0.00536193
TF	APOB	0	1		0.00326582
APOA5	APOB	0	1		0.0121936
LDLRAP1	APOB	0	1		0.0070109
DNM3	APOB	0	1		0.00168771
VAMP7	APOB	0	1		0.00267594
SYT1	APOB	0	1		0.00196776
EGFR	APOB	1	1	0.00314471	0.00128225
GPC6	APOB	0	1		0.00425207
SYT8	APOB	0	1		0.00251042
CD3G	APOB	0	1		0.00188864
SLC2A8	APOB	0	1		0.00226387
VAMP4	APOB	0	1		0.00193
EPGN	APOB	1	1	0.0101615	0.00411843
SH3GL3	APOB	1	1	0.00544842	0.00401599
PLEKHA1	APOB	0	1		0.00305809
CD36	APOB	1	1	0.0172364	0.00723107
BIN1	APOB	0	1		0.00254885
HIP1R	APOB	0	1		0.00392507
TGFA	APOB	1	1	0.00322126	0.0013354
SDC1	APOB	0	1		0.00349603
M6PR	APOB	0	1		0.00230557
SCARB1	APOB	0	1		0.0251185
VAMP2	APOB	0	1		0.00210534
DNAJC6	APOB	0	1		0.00194469
AGTR1	APOB	0	1		0.004634
CHEBI:62634	CTSA	0	1		0.288675
HEXB	CTSA	1	1	0.0409663	0.0350814
NEU1	CTSA	1	0	0.0366974
CHEBI:62634	GLB1	0	1		0.0721688
PIGA	GLB1	1	1	0.0121992	0.00837406
UGT1A6	GLB1	0	1		0.00416775
B4GALT3	GLB1	1	1	0.00937805	0.00549837
B3GALT5	GLB1	1	1	0.0108631	0.00754879
GCNT2	GLB1	0	1		0.00374676
PIGQ	GLB1	0	1		0.00817517
CSGALNACT2	GLB1	1	1	0.0102367	0.00804076
HEXB	GLB1	1	1	0.0279403	0.0198389
GCNT4	GLB1	1	1	0.0110757	0.00874444
B4GALT4	GLB1	0	1		0.00801897
B3GNT5	GLB1	1	1	0.00864933	0.00704545
NEU1	GLB1	1	0	0.0357813
UGT2B7	GLB1	1	1	0.00820019	0.00561429
ST3GAL5	GLB1	1	1	0.0205563	0.0134282
UGT1A9	GLB1	0	1		0.00387986
B4GAT1	GLB1	1	1	0.0118839	0.00730297
B4GALNT1	GLB1	1	0	0.0167649
UGT2B15	GLB1	1	1	0.00723437	0.00497363
B4GALT7	GLB1	0	1		0.00695816
SGSH	GLB1	1	1	0.0619103	0.0397626
GYS2	GLB1	1	1	0.00615137	0.00432411
PIGP	GLB1	1	1	0.0143638	0.00837406
GBGT1	GLB1	1	1	0.00866275	0.00678889
ST3GAL1	GLB1	1	1	0.0144862	0.0101986
B3GNT3	GLB1	1	1	0.00905406	0.00721272
C1GALT1	GLB1	0	1		0.00024777
PLOD3	GLB1	0	1		0.004418
PIGY	GLB1	1	0	0.0145298
PIGC	GLB1	0	1		0.00837406
B3GALT6	GLB1	0	1		0.00804589
ABO	GLB1	1	0	0.00834122
UGT2B4	GLB1	1	1	0.0118123	0.00670568
B4GALT6	GLB1	1	1	0.00944755	0.0057735
A4GALT	GLB1	0	1		0.0060687
B3GALNT1	GLB1	1	1	0.0097669	0.00761031
B4GALT2	GLB1	1	1	0.0061025	0.00376256
UGT1A1	GLB1	1	1	0.00773292	0.00552628
B3GAT2	GLB1	0	1		0.00930466
UGT1A4	GLB1	1	1	0.00735937	0.00528455
B3GALT2	GLB1	0	1		0.00997531
UGT2B28	GLB1	0	1		0.00516608
DPM2	GLB1	0	1		0.00581597
GUSB	GLB1	0	1		0.016927
UGT8	GLB1	1	0	0.00823909
UGT2A1	GLB1	0	1		0.00378322
CHEBI:62634	ST6GALNAC3	0	1		0.0944911
SELENOI	ST6GALNAC3	0	1		0.00546533
ST6GALNAC4	ST6GALNAC3	0	1		0.0287619
CEPT1	ST6GALNAC3	0	1		0.00937758
ST3GAL5	ST6GALNAC3	0	1		0.0216759
MUC6	ST6GALNAC3	0	1		0.000780399
CMPK1	ST6GALNAC3	0	1		0.00584094
SLC35A1	ST6GALNAC3	0	1		0.012939
CDIPT	ST6GALNAC3	0	1		0.00902443
PPCS	ST6GALNAC3	0	1		0.00649013
ST3GAL1	ST6GALNAC3	0	1		0.0176279
ST6GALNAC6	ST6GALNAC3	0	1		0.0286104
SGMS1	ST6GALNAC3	0	1		0.0112879
MUC1	ST6GALNAC3	0	1		0.00507963
CMAS	ST6GALNAC3	0	1		0.00896421
ST6GAL1	ST6GALNAC3	0	1		0.0181242
ST3GAL3	ST6GALNAC3	0	1		0.0205748
PGS1	ST6GALNAC3	0	1		0.0100582
CHPT1	ST6GALNAC3	0	1		0.00925615
CRLS1	ST6GALNAC3	0	1		0.00744279
CMPK2	ST6GALNAC3	0	1		0.00987753
MUC13	ST6GALNAC3	0	1		0.000780399
ST3GAL2	ST6GALNAC3	0	1		0.0242857
MUC20	ST6GALNAC3	0	1		0.00210997
ST3GAL6	ST6GALNAC3	0	1		0.0164942
NT5C	ST6GALNAC3	0	1		0.00603408
ST8SIA5	ST6GALNAC3	0	1		0.0285239
TYMP	MTHFS	1	1	0.0486626	0.0498643
SLC19A1	MTHFS	1	1	0.0652398	0.0675297
PNP	MTHFS	1	0	0.0355556
THBD	PROC	0	1		0.239002
PROCR	PROC	0	1		0.357353
F13A1	SERPINE2	1	1	0.0317054	0.0344674
SERPINE1	SERPINE2	1	1	0.042382	0.0427655
GP1BA	SERPINE2	1	0	0.0225425
F11	SERPINE2	1	1	0.0770281	0.0804533
VWF	SERPINE2	1	1	0.0227861	0.0217256
LRP1	SERPINE2	1	1	0.0183588	0.0187715
F13B	SERPINE2	1	1	0.0505209	0.0589957
PLAT	SERPINE2	1	1	0.0659321	0.0688638
PLAU	SERPINE2	1	1	0.0567501	0.0662699
F5	SERPINE2	0	1		0.0269344
F8	SERPINE2	1	1	0.0322222	0.0260691
MAT1A	PRMT2	1	0	0.0102857
MAT2B	PRMT2	1	1	0.0167351	0.0196352
ADPRH	PRMT2	1	1	0.032111	0.0336783
PARK7	PRMT2	1	0	0.0346941
MAT1A	MECOM	1	0	0.0065945
MAT2B	MECOM	1	1	0.0105768	0.00930726
BMI1	MECOM	1	1	0.018264	0.0187645
CBX2	MECOM	1	1	0.0149671	0.0154516
CBX4	MECOM	1	1	0.0183341	0.019192
CBX6	MECOM	1	1	0.0302361	0.0320702
PAX2	MECOM	1	1	0.0365556	0.0439645
EED	MECOM	1	1	0.0169657	0.0177892
CBX8	MECOM	1	1	0.0289844	0.0303354
MAT1A	TRMT61B	1	0	0.0207464
MAT2B	TRMT61B	0	1		0.023172
MAT1A	TRMT44	1	0	0.023854
MAT2B	TRMT44	0	1		0.0207028
MAT1A	NSUN2	1	0	0.0113462
MAT2B	NSUN2	0	1		0.0133784
AHCY	NSUN2	1	1	0.0299414	0.0248261
AHCYL2	NSUN2	1	0	0.0146416
AHCYL1	NSUN2	0	1		0.0441667
MAT1A	PRMT9	1	0	0.0289312
MAT2B	PRMT9	0	1		0.018722
ADPRH	PRMT9	0	1		0.0354175
PRKCD	TP73	1	1	0.0104623	0.0317447
BBC3	TP73	1	1	0.0638282	0.0824018
PLK2	TP73	1	0	0.0415541
CHEK1	TP73	1	0	0.0255952
MDM2	TP73	1	1	0.0206765	0.026065
TP53	TP73	1	1	0.0131518	0.0170403
YAP1	TP73	1	0	0.035426
ABL1	TP73	1	0	0.0141304
KAT2B	TP73	1	1	0.0181853	0.0234771
PRKCD	IL6ST	1	0	0.00914831
CNTFR	IL6ST	1	1	0.0694879	0.0530723
IL11	IL6ST	1	1	0.0893256	0.0964827
OSMR	IL6ST	1	1	0.10394	0.158771
CBL	IL6ST	1	0	0.00818317
CRLF1	IL6ST	1	1	0.0729178	0.0556919
CLCF1	IL6ST	0	1		0.0880459
JAK1	IL6ST	0	1		0.0265054
IL6R	IL6ST	1	1	0.0679021	0.0803429
EBI3	IL6ST	1	0	0.0273497
OSM	IL6ST	1	0	0.0826037
JAK2	IL6ST	0	1		0.0220354
NOP56	NOP58	0	1		0.0244622
UTP25	NOP58	1	0	0.0307942
RPS27L	NOP58	0	1		0.00611692
NOC4L	NOP58	0	1		0.0310978
UTP15	NOP58	0	1		0.0233582
WDR46	NOP58	0	1		0.0245173
UTP6	NOP58	1	1	0.0592149	0.0264817
HEATR1	NOP58	1	0	0.0444356
WDR43	NOP58	0	1		0.0187596
BMS1	NOP58	1	1	0.0475111	0.0229202
RCL1	NOP58	1	1	0.068775	0.0363923
WDR75	NOP58	1	1	0.0506643	0.0226578
UTP3	NOP58	0	1		0.0205361
NOL11	NOP58	1	1	0.0456389	0.0203398
NOL6	NOP58	0	1		0.0263068
UTP11	NOP58	0	1		0.015043
WDR3	NOP58	0	1		0.0248827
RRP7A	NOP58	0	1		0.0233456
DHX37	NOP58	1	1	0.0399646	0.0180344
NIP7	NOP58	0	1		0.0230037
RRP9	NOP58	0	1		0.0257394
TBL3	NOP58	0	1		0.023774
WDR36	NOP58	0	1		0.0257394
NOP14	NOP58	1	1	0.0583333	0.0259973
UTP18	NOP58	0	1		0.0323034
BOP1	NOP58	0	1		0.0146998
HTR2C	LIN7C	1	0	0.136447
GRIN2B	LIN7C	1	0	0.0209771
APBA1	LIN7C	1	1	0.0473795	0.0820637
ALDH3B1	NMNAT2	1	1	0.00645889	0.00507777
NMRK2	NMNAT2	1	1	0.0997465	0.0917534
UCKL1	NMNAT2	0	1		0.0300751
NNT	NMNAT2	1	1	0.0152565	0.0153123
NUDT5	NMNAT2	0	1		0.0660093
LHPP	NMNAT2	0	1		0.0119056
NADSYN1	NMNAT2	1	1	0.0311769	0.0240307
ALDH1A3	NMNAT2	1	1	0.00972616	0.00880587
PRUNE1	NMNAT2	1	1	0.0297097	0.0230972
PPA1	NMNAT2	1	1	0.0169566	0.0119056
PPA2	NMNAT2	0	1		0.0144489
NADK	NMNAT2	0	1		0.0338598
CD38	NMNAT2	1	0	0.0254153
BST1	NMNAT2	1	0	0.0186906
NMRK1	NMNAT2	1	1	0.122164	0.0794608
ALDH3B1	ALDH1A1	1	1	0.0112996	0.00830262
ADH4	ALDH1A1	1	1	0.0143994	0.0112547
ADH1A	ALDH1A1	1	0	0.0097929
SARDH	ALDH1A1	0	1		0.014591
DHRS4	ALDH1A1	0	1		0.0156915
ADH1B	ALDH1A1	1	1	0.0111117	0.00851304
DHRS9	ALDH1A1	1	0	0.0200196
BCO1	ALDH1A1	1	1	0.0376739	0.0292972
ADH7	ALDH1A1	1	1	0.0113692	0.00885675
PNPO	ALDH1A1	0	1		0.0204904
XDH	ALDH1A1	1	1	0.0188124	0.0150567
ADHFE1	ALDH1A1	0	1		0.00834398
ADH6	ALDH1A1	1	1	0.0093141	0.00718955
HAO2	ALDH1A1	0	1		0.0199457
ADH1C	ALDH1A1	1	0	0.00914213
ABCA4	ALDH1A1	1	1	0.0239614	0.0227744
CHEBI:17898	ALDH1A1	0	1		0.0491473
AOC3	ALDH1A1	1	1	0.00565224	0.00364454
ADH5	ALDH1A1	1	1	0.0109769	0.00832906
AOC2	ALDH1A1	0	1		0.00569793
DHRS3	ALDH1A1	1	1	0.0227781	0.0276945
TAT	ALDH1A1	1	1	0.00762269	0.00564156
ALDH3B1	MAT1A	1	0	0.00300861
SLC25A26	MAT1A	1	0	0.00491385
NSUN6	MAT1A	1	0	0.014608
METTL3	MAT1A	1	0	0.0103989
GAMT	MAT1A	1	0	0.0087813
CHEBI:27585	MAT1A	1	0	0.058722
TPMT	MAT1A	1	0	0.00905265
DNMT3A	MAT1A	1	0	0.00599463
PRMT7	MAT1A	1	0	0.0298503
BMT2	MAT1A	1	0	0.000828607
PRDM16	MAT1A	1	0	0.014608
CMTR2	MAT1A	1	0	0.0133173
DPH1	MAT1A	1	0	0.0148335
EMG1	MAT1A	1	0	0.00806778
CMTR1	MAT1A	1	0	0.0116242
ALDH1A3	MAT1A	1	0	0.00597554
METTL14	MAT1A	1	0	0.017989
TFB2M	MAT1A	1	0	0.0128601
PRMT8	MAT1A	1	0	0.0445566
DNMT1	MAT1A	1	0	0.00192035
TRMT5	MAT1A	1	0	0.0173762
TYW1	MAT1A	1	0	0.0117248
HENMT1	MAT1A	1	0	0.00579945
DIMT1	MAT1A	1	0	0.0226239
TRMT11	MAT1A	1	0	0.0298503
PPA1	MAT1A	1	0	0.00311208
CAMKMT	MAT1A	1	0	0.00463949
CARM1	MAT1A	1	0	0.00776825
COQ5	MAT1A	1	0	0.00789053
RNMT	MAT1A	1	0	0.0133173
DNMT3B	MAT1A	1	0	0.0040172
ASMT	MAT1A	1	0	0.00574624
AMD1	MAT1A	1	0	0.00556958
INMT	MAT1A	1	0	0.00528142
TRDMT1	MAT1A	1	0	0.0163102
EEF1AKMT2	MAT1A	1	0	0.0120032
BHMT	MAT1A	1	0	0.00999147
BHMT2	MAT1A	1	0	0.0281067
MOCS1	MAT1A	1	0	0.0134082
CHEBI:57844	MAT1A	1	0	0.0318465
CARNMT1	MAT1A	1	0	0.0485396
ALKBH8	MAT1A	1	0	0.0173762
PRMT3	MAT1A	1	0	0.0316886
TYW3	MAT1A	1	0	0.0201337
GNMT	MAT1A	1	0	0.0147063
N6AMT1	MAT1A	1	0	0.0293689
HNMT	MAT1A	1	0	0.010616
TFB1M	MAT1A	1	0	0.0112989
LPO	NOX5	1	0	0.0113895
PRDX2	NOX5	1	0	0.0291358
PXDNL	NOX5	1	0	0.0433341
NNT	NOX5	1	1	0.0155085	0.0190441
CHEBI:18421	NOX5	1	1	0.0433555	0.0608581
TPO	NOX5	1	0	0.0076413
SOD1	NOX5	1	1	0.030898	0.0347746
LHPP	NOX5	0	1		0.0063965
PRDX1	NOX5	1	0	0.0262381
GPX1	NOX5	1	1	0.0184813	0.0175792
PXDN	NOX5	1	1	0.0198459	0.0187659
PRUNE1	NOX5	1	1	0.0165525	0.0157445
PPA1	NOX5	1	1	0.007446	0.0063965
GPX8	NOX5	1	1	0.0225431	0.0212272
PRKCA	NOX5	1	0	0.00611121
PPA2	NOX5	0	1		0.00624576
MTG1	NOX5	0	1		0.0123262
CHEBI:15379	NOX5	1	1	0.0489116	0.057735
NAXD	NOX5	1	1	0.00973742	0.00911853
EFEMP2	MFAP5	1	1	0.0450127	0.0450127
EFEMP1	MFAP5	1	1	0.0979434	0.0979434
CHEBI:29036	MFAP5	1	1	0.129099	0.132453
EFEMP2	LOX	1	1	0.0744294	0.091157
PCOLCE	LOX	1	1	0.0268408	0.0328731
PARK7	LOX	1	0	0.017411
BMP1	LOX	1	1	0.0448537	0.0506469
CHEBI:29036	LOX	1	1	0.0912871	0.114708
ABHD14B	LOX	1	0	0.0108408
BACE1	GGA3	1	1	0.0795781	0.0649753
ARF6	GGA3	1	1	0.0580237	0.0483951
CRK	GGA3	1	1	0.0164561	0.0148333
SKP1	GLI3	1	1	0.00521761	0.00515866
DZIP1	GLI3	1	1	0.0238145	0.0260875
SMO	GLI3	1	1	0.0346744	0.0313642
RPGRIP1L	GLI3	1	1	0.0191644	0.0138702
CDC73	GLI3	1	1	0.0250001	0.0198957
SEM1	GLI3	1	0	0.00705718
STK36	GLI3	1	1	0.0967951	0.0790328
DYNC2H1	GLI3	0	1		0.0026
TTC21B	GLI3	1	1	0.0160803	0.0119365
ULK3	GLI3	1	1	0.0638934	0.0553333
SKP1	GLI1	1	1	0.00582935	0.00551811
CTNNB1	GLI1	1	1	0.0151912	0.0150549
BTRC	GLI1	1	1	0.0146146	0.012732
SMO	GLI1	1	1	0.0345859	0.0299523
RPGRIP1L	GLI1	1	1	0.0150635	0.010438
CDC73	GLI1	1	1	0.0250101	0.0190563
DYRK1A	GLI1	1	1	0.0532168	0.0322243
RPS6KB1	GLI1	1	1	0.0234231	0.0209775
STK36	GLI1	1	1	0.0956561	0.0747778
DYNC2H1	GLI1	0	1		0.00494597
TTC21B	GLI1	1	1	0.0149513	0.010626
ULK3	GLI1	1	1	0.0609852	0.0505663
SKP1	GH2	1	1	0.00289276	0.00286007
BTRC	GH2	1	1	0.00902076	0.00820818
CSH1	GH2	1	1	0.1039	0.1039
SH2B1	GH2	1	1	0.0479015	0.0454434
SKP1	GH1	1	1	0.00790757	0.00781821
BTRC	GH1	1	1	0.0158182	0.0143933
CSH1	GH1	1	1	0.0707673	0.0707673
SH2B1	GH1	1	1	0.0484908	0.0460024
YEATS4	RUVBL2	1	1	0.0973333	0.0809862
H4C3	RUVBL2	0	1		0.00521187
H2AC1	RUVBL2	1	0	0.0394309
H2AC11	RUVBL2	0	1		0.0238717
TRRAP	RUVBL2	1	1	0.0399339	0.0277997
BRD8	RUVBL2	1	1	0.0568507	0.034317
H4C11	RUVBL2	0	1		0.00521187
H2AC6	RUVBL2	0	1		0.00480016
H2AC7	RUVBL2	1	1	0.0149431	0.01134
DMAP1	RUVBL2	0	1		0.0376893
VPS72	RUVBL2	1	0	0.0958889
WRAP53	RUVBL2	1	0	0.0423478
DKC1	RUVBL2	1	1	0.0494074	0.0389998
GAR1	RUVBL2	0	1		0.0321567
H4C9	RUVBL2	0	1		0.00520172
ACTB	RUVBL2	1	1	0.0185989	0.0152029
FGF2	NTRK2	1	1	0.00595183	0.00654882
GNG10	NTRK2	1	0	0.00202477
INPP5D	NTRK2	1	0	0.00484749
PIK3R1	NTRK2	1	1	0.00251419	0.00274518
PIP5K1A	NTRK2	1	1	0.00282089	0.00265294
GNG5	NTRK2	1	0	0.00202477
CYFIP2	NTRK2	1	0	0.00498716
PIP5K1B	NTRK2	1	1	0.00135334	0.00155136
FGFR1	NTRK2	1	0	0.00768224
FGF22	NTRK2	1	0	0.00920978
RHOA	NTRK2	1	1	0.0039912	0.00371152
GNB2	NTRK2	1	1	0.00156038	0.0017842
SHC1	NTRK2	0	1		0.00401148
PIP5K1C	NTRK2	0	1		0.0017215
NCK2	NTRK2	1	1	0.0126869	0.013415
GNG7	NTRK2	0	1		0.00208108
PIP4K2C	NTRK2	0	1		0.00222614
FYN	NTRK2	1	0	0.00421173
GAB2	NTRK2	0	1		0.00523402
NT5C1B	NTRK2	1	0	0.000989778
LAT	NTRK2	1	1	0.00511248	0.00603591
NRAS	NTRK2	1	1	0.00259572	0.00258076
DVL3	NTRK2	1	1	0.00382676	0.00353113
ATIC	NTRK2	0	1		0.00184242
GRIN2B	NTRK2	1	0	0.00382183
CD79A	NTRK2	1	0	0.00299829
ABI1	NTRK2	1	1	0.00659077	0.00689116
DVL2	NTRK2	1	1	0.00299828	0.00306224
PLCG2	NTRK2	1	0	0.00341814
FGF5	NTRK2	1	0	0.00693784
GNGT2	NTRK2	1	0	0.00169601
FGF17	NTRK2	0	1		0.00775794
FGFR3	NTRK2	1	1	0.00712317	0.00761226
PTEN	NTRK2	1	1	0.00559502	0.00643564
CD86	NTRK2	1	0	0.00373457
ADCYAP1R1	NTRK2	1	0	0.0056168
INPP5J	NTRK2	1	0	0.00201793
TIAM1	NTRK2	1	0	0.0166375
GNB4	NTRK2	1	0	0.00219779
GAB1	NTRK2	1	1	0.00708444	0.00550284
FGF7	NTRK2	1	1	0.00638486	0.00751034
VAV1	NTRK2	1	0	0.00421216
VAV3	NTRK2	1	1	0.00595936	0.00600683
SH3KBP1	NTRK2	1	1	0.00284877	0.00254639
LCK	NTRK2	1	1	0.00408811	0.00502971
NCK1	NTRK2	1	1	0.0048683	0.00557316
BRK1	NTRK2	1	0	0.00347008
ADORA2A	NTRK2	1	0	0.0103941
PDPK1	NTRK2	1	1	0.00508059	0.00576245
BAG4	NTRK2	0	1		0.0021166
PTPN11	NTRK2	0	1		0.00677176
PIK3CA	NTRK2	1	1	0.00275302	0.00300091
ALKAL1	NTRK2	1	0	0.00606742
INPPL1	NTRK2	1	1	0.00371427	0.00428073
CUX1	NTRK2	1	1	0.00377995	0.00434173
GRB2	NTRK2	1	1	0.00304583	0.00329372
PTN	NTRK2	1	1	0.00664225	0.00736627
FRS3	NTRK2	1	1	0.0170213	0.0154127
DVL1	NTRK2	1	1	0.00262394	0.00272694
WASF1	NTRK2	1	1	0.00532123	0.00429866
SOS1	NTRK2	1	1	0.00481548	0.00545524
VAV2	NTRK2	0	1		0.0061672
CEP43	NTRK2	1	1	0.00454062	0.00469785
TEC	NTRK2	1	0	0.00342249
TXK	NTRK2	1	0	0.00572318
GNG12	NTRK2	1	1	0.00202477	0.00230934
CPSF6	NTRK2	1	1	0.00143228	0.00161328
BTK	NTRK2	1	0	0.0035674
RAC1	NTRK2	1	1	0.00323425	0.00327813
ABI2	NTRK2	1	1	0.00517016	0.00573371
FGF18	NTRK2	0	1		0.00818091
GNB1	NTRK2	1	1	0.00204388	0.00249835
BLNK	NTRK2	1	0	0.00383746
GNG11	NTRK2	1	1	0.00202477	0.00230934
ERLIN2	NTRK2	1	1	0.00396438	0.00325347
FCGR2A	NTRK2	1	0	0.00457512
MDK	NTRK2	1	1	0.00619047	0.0066561
PIP4K2A	NTRK2	1	1	0.0019865	0.00176762
CYFIP1	NTRK2	1	1	0.0051114	0.00643546
GNG2	NTRK2	1	1	0.00184741	0.0021065
ADCYAP1	NTRK2	0	1		0.0127152
GNB3	NTRK2	1	1	0.00289435	0.00339754
BCR	NTRK2	1	1	0.00346484	0.00422517
GNG3	NTRK2	0	1		0.00466748
PIP4K2B	NTRK2	1	1	0.00229749	0.0021677
MYO18A	NTRK2	1	1	0.00447904	0.00474136
LCP2	NTRK2	1	0	0.00446378
ZMYM2	NTRK2	0	1		0.00594741
KRAS	NTRK2	1	1	0.00487905	0.00482937
GNB5	NTRK2	1	1	0.00265086	0.00285203
FGFR4	NTRK2	1	1	0.00721403	0.00768651
FCGR1A	NTRK2	1	1	0.00440618	0.00508599
CDK5	NTRK2	1	1	0.00589017	0.00647755
CD79B	NTRK2	1	1	0.00348182	0.00375553
NCKAP1	NTRK2	1	1	0.00504473	0.00618508
TRIM24	NTRK2	1	1	0.00319243	0.00322696
DAPP1	NTRK2	1	0	0.00428854
LAT2	NTRK2	1	0	0.00394308
SYK	NTRK2	1	0	0.00290269
WASF3	NTRK2	0	1		0.00328081
CD80	NTRK2	1	0	0.0037879
NCKAP1L	NTRK2	1	0	0.00509852
TFG	NTRK2	1	1	0.00250492	0.00270879
CD3G	NTRK2	1	1	0.00192379	0.00232597
FGFR2	NTRK2	1	1	0.00601148	0.00708568
GNGT1	NTRK2	1	0	0.00215619
FGF19	NTRK2	0	1		0.00844398
GNG4	NTRK2	1	0	0.00228126
PLCG1	NTRK2	1	1	0.00324905	0.00363103
IMMT	APOO	1	0	0.280494
TMEM11	APOO	1	0	0.146059
CHCHD6	APOO	1	0	0.228422
MICOS10	APOO	1	0	0.280494
SAMM50	APOO	1	0	0.140643
HSPA9	APOO	1	0	0.0173948
CHCHD3	APOO	1	0	0.258253
MTX2	APOO	1	0	0.198169
MICOS13	APOO	1	0	0.280494
MTX1	APOO	1	0	0.167332
ADH4	GLO1	0	1		0.00432166
ADH1A	GLO1	1	0	0.00550804
ADH1B	GLO1	0	1		0.00381388
PKM	GLO1	1	1	0.00634586	0.00506224
GSS	GLO1	1	1	0.00756372	0.00614248
GSTO1	GLO1	1	0	0.0186951
TXNDC12	GLO1	1	1	0.0384955	0.033384
ADH7	GLO1	0	1		0.00331026
ADHFE1	GLO1	0	1		0.00491171
APRT	GLO1	1	1	0.00439072	0.00293047
PKLR	GLO1	0	1		0.00384856
GSTM2	GLO1	0	1		0.0106495
GSTK1	GLO1	1	0	0.0134662
ADH6	GLO1	0	1		0.00333098
GSTM3	GLO1	1	0	0.0141986
GSTT1	GLO1	0	1		0.0164213
TST	GLO1	1	1	0.0082638	0.0071425
HAGH	GLO1	1	1	0.00506745	0.00435788
AOC3	GLO1	1	1	0.0051926	0.0031067
ADH5	GLO1	1	1	0.00376964	0.00265404
CHEBI:17158	GLO1	0	1		0.0517088
AOC2	GLO1	0	1		0.0034816
GSR	GLO1	1	0	0.00493007
GSTM4	GLO1	0	1		0.0106534
GSTP1	GLO1	1	0	0.0151854
GSTO2	GLO1	0	1		0.0153493
GSTM5	GLO1	0	1		0.012128
ADH4	ENTPD1	0	1		0.0031769
ACSL4	ENTPD1	0	1		0.00215929
ECHDC2	ENTPD1	0	1		0.0122596
SCP2	ENTPD1	0	1		0.00248328
GCAT	ENTPD1	0	1		0.00233999
SHMT2	ENTPD1	0	1		0.00392497
SARDH	ENTPD1	0	1		0.00558076
PFKM	ENTPD1	0	1		0.00572423
DLST	ENTPD1	0	1		0.00326291
TUBA8	ENTPD1	1	0	0.0041399
HADHB	ENTPD1	0	1		0.00332435
NUDT11	ENTPD1	1	0	0.0281218
ACSL1	ENTPD1	0	1		0.00175402
ADH1B	ENTPD1	0	1		0.00295339
ACAT1	ENTPD1	0	1		0.00366568
DHODH	ENTPD1	0	1		0.00532319
PKM	ENTPD1	0	1		0.00239447
GSS	ENTPD1	0	1		0.0037606
NME5	ENTPD1	0	1		0.00201844
ECHS1	ENTPD1	0	1		0.00228977
MARK1	ENTPD1	0	1		0.00280102
NME2	ENTPD1	0	1		0.00371944
CHEBI:57930	ENTPD1	0	1		0.0317181
ACAA1	ENTPD1	0	1		0.00268199
ADH7	ENTPD1	0	1		0.00288168
CS	ENTPD1	0	1		0.0019531
PKLR	ENTPD1	0	1		0.00280844
ACSL3	ENTPD1	0	1		0.00210602
BCKDHB	ENTPD1	0	1		0.00237368
MCCC2	ENTPD1	0	1		0.00291925
ACAD9	ENTPD1	0	1		0.00272247
GUK1	ENTPD1	0	1		0.00412695
AMT	ENTPD1	0	1		0.00244064
SUCLG1	ENTPD1	0	1		0.00297917
ADH6	ENTPD1	0	1		0.00309698
TUSC3	ENTPD1	0	1		0.00398932
CHEBI:46245	ENTPD1	0	1		0.0185344
SCD5	ENTPD1	0	1		0.00476045
GCDH	ENTPD1	0	1		0.00554313
ACADM	ENTPD1	0	1		0.00218667
MCCC1	ENTPD1	0	1		0.00335921
CRAT	ENTPD1	0	1		0.00229752
PDHX	ENTPD1	0	1		0.00705577
ACAD11	ENTPD1	0	1		0.00487357
TST	ENTPD1	1	1	0.0122565	0.00386039
ACADS	ENTPD1	0	1		0.00262737
HAGH	ENTPD1	0	1		0.00210064
NME7	ENTPD1	0	1		0.000803865
NME6	ENTPD1	0	1		0.00102712
SUCLG2	ENTPD1	0	1		0.00328512
AOC3	ENTPD1	0	1		0.00559936
NME4	ENTPD1	0	1		0.00231789
ADH5	ENTPD1	0	1		0.00257728
ACOT7	ENTPD1	0	1		0.00476435
CHEBI:46398	ENTPD1	0	1		0.0174981
AOC2	ENTPD1	0	1		0.00232272
NME3	ENTPD1	0	1		0.00307612
ACOT2	ENTPD1	0	1		0.00297328
RRM2	ENTPD1	0	1		0.00351895
ACADSB	ENTPD1	0	1		0.00308547
SCD	ENTPD1	1	0	0.0343582
ADH4	ALDH3B1	1	1	0.00707592	0.00549798
ACSL4	ALDH3B1	1	1	0.0025568	0.00207254
ADH1A	ALDH3B1	1	0	0.00494368
SLC7A9	ALDH3B1	0	1		0.000668491
PDE8B	ALDH3B1	0	1		0.00139158
SLC38A5	ALDH3B1	0	1		0.000642896
GCAT	ALDH3B1	0	1		0.00268746
ACP6	ALDH3B1	0	1		0.00441786
LPCAT1	ALDH3B1	1	1	0.00799806	0.00683558
PDE3A	ALDH3B1	1	1	0.00375666	0.00338705
MAT2B	ALDH3B1	1	1	0.00371684	0.00263547
ACSL1	ALDH3B1	1	1	0.0023929	0.00180608
ADH1B	ALDH3B1	1	1	0.00425121	0.00323777
CPT1A	ALDH3B1	1	1	0.00370097	0.00279479
IDH1	ALDH3B1	0	1		0.00415649
ALDH1B1	ALDH3B1	1	0	0.0048593
MBOAT1	ALDH3B1	1	1	0.00480652	0.00321302
NME2	ALDH3B1	1	1	0.00188297	0.0015604
ALDH1A2	ALDH3B1	1	0	0.00778481
SLC36A1	ALDH3B1	0	1		0.000972512
ACOT1	ALDH3B1	1	0	0.00900103
ACAA1	ALDH3B1	0	1		0.00333687
AMPD1	ALDH3B1	1	0	0.00193942
ADH7	ALDH3B1	1	1	0.00459575	0.00355903
ASNS	ALDH3B1	1	1	0.00235718	0.00182444
SHMT1	ALDH3B1	0	1		0.00290411
PIGW	ALDH3B1	0	1		0.00283029
AHCY	ALDH3B1	0	1		0.00674512
AK1	ALDH3B1	1	1	0.00858948	0.00530254
ACOT12	ALDH3B1	1	1	0.00314733	0.00205281
ACAT2	ALDH3B1	1	0	0.0106559
ADHFE1	ALDH3B1	0	1		0.00414734
PDE4A	ALDH3B1	1	1	0.00480899	0.00317429
ACOT6	ALDH3B1	0	1		0.00440197
ADK	ALDH3B1	1	1	0.00381836	0.00273376
PDE7B	ALDH3B1	0	1		0.00180329
PDE4B	ALDH3B1	1	1	0.00264666	0.00233868
HMGCS1	ALDH3B1	1	0	0.00897552
ACSL3	ALDH3B1	1	1	0.00227337	0.00168123
GLUL	ALDH3B1	1	0	0.00398962
ACOT4	ALDH3B1	1	0	0.00607373
GUK1	ALDH3B1	1	1	0.00374366	0.00296468
PDE1C	ALDH3B1	0	1		0.00237198
ADSL	ALDH3B1	0	1		0.00335839
ALDH1A3	ALDH3B1	1	1	0.00445729	0.00374945
NMT2	ALDH3B1	0	1		0.00258469
ALDH7A1	ALDH3B1	1	1	0.00716685	0.00631968
SEPHS1	ALDH3B1	1	0	0.00427985
ADH6	ALDH3B1	1	1	0.00385457	0.00295779
LDHD	ALDH3B1	0	1		0.00833017
SLC3A2	ALDH3B1	1	1	0.00106726	0.000786871
NAT1	ALDH3B1	1	1	0.0121045	0.0115662
MBOAT2	ALDH3B1	1	1	0.00532783	0.00373308
NME1	ALDH3B1	1	0	0.00062611
SAT2	ALDH3B1	0	1		0.00171608
ITPA	ALDH3B1	1	0	0.00815237
GLYCTK	ALDH3B1	0	1		0.00650728
DPEP1	ALDH3B1	1	1	0.00663352	0.00576629
LRAT	ALDH3B1	1	1	0.00648571	0.00643125
PEPD	ALDH3B1	1	1	0.0057555	0.00419491
LDHA	ALDH3B1	1	1	0.00739213	0.0059564
CROT	ALDH3B1	0	1		0.00529163
TPP1	ALDH3B1	1	0	0.010626
ACOT8	ALDH3B1	1	0	0.00650208
AMPD2	ALDH3B1	1	1	0.00238827	0.00167698
SAT1	ALDH3B1	1	1	0.00245182	0.00174871
AACS	ALDH3B1	1	0	0.00217425
COMT	ALDH3B1	0	1		0.00328645
CYB5D1	ALDH3B1	0	1		0.00261338
CRAT	ALDH3B1	0	1		0.00316552
ACP5	ALDH3B1	1	0	0.000467801
CANT1	ALDH3B1	1	1	0.00693448	0.00628609
CNDP2	ALDH3B1	0	1		0.00444862
LDHB	ALDH3B1	1	1	0.00663334	0.0058437
ACP2	ALDH3B1	0	1		0.00102015
SLC9A2	ALDH3B1	1	0	0.00122653
ADH1C	ALDH3B1	1	0	0.00378341
SLC7A6	ALDH3B1	1	1	0.0014693	0.00126962
CPT1B	ALDH3B1	1	1	0.00313263	0.0024868
NUDT12	ALDH3B1	0	1		0.00304247
BPNT1	ALDH3B1	0	1		0.00366757
GATM	ALDH3B1	1	1	0.0042292	0.00309528
CYP27A1	ALDH3B1	0	1		0.0134843
AANAT	ALDH3B1	1	0	0.0025407
ACACB	ALDH3B1	1	1	0.00444939	0.00370878
NAT8	ALDH3B1	0	1		0.00587478
NME6	ALDH3B1	0	1		0.000438613
COASY	ALDH3B1	0	1		0.00308188
IDH2	ALDH3B1	1	1	0.00884692	0.00445927
UEVLD	ALDH3B1	0	1		0.00181838
HACD2	ALDH3B1	0	1		0.00352042
SGPL1	ALDH3B1	0	1		0.00664008
AOC3	ALDH3B1	1	1	0.00424517	0.00272111
NME4	ALDH3B1	1	1	0.00248214	0.00185043
ANPEP	ALDH3B1	1	1	0.00462351	0.00347549
HACD1	ALDH3B1	1	1	0.00508569	0.00286255
ADH5	ALDH3B1	1	1	0.00563154	0.00424788
NAA25	ALDH3B1	0	1		0.00331306
GNE	ALDH3B1	0	1		0.00471362
AK5	ALDH3B1	0	1		0.00227777
ACOT7	ALDH3B1	0	1		0.00385269
DCTD	ALDH3B1	0	1		0.00657723
PDE10A	ALDH3B1	0	1		0.00350153
AOC2	ALDH3B1	0	1		0.00277011
DGAT2	ALDH3B1	0	1		0.00249407
PDE4D	ALDH3B1	1	1	0.0020231	0.00178768
CTPS1	ALDH3B1	1	0	0.00579173
NME3	ALDH3B1	1	1	0.00278338	0.00216991
AMPD3	ALDH3B1	0	1		0.00183762
ALPL	ALDH3B1	0	1		0.00229209
ACOT2	ALDH3B1	1	1	0.0040032	0.00304348
NMT1	ALDH3B1	0	1		0.00379779
GNMT	ALDH3B1	1	1	0.0061101	0.00522203
DLAT	ALDH3B1	1	1	0.00311677	0.00222649
CPT1C	ALDH3B1	0	1		0.0028116
PDE11A	ALDH3B1	0	1		0.00185538
AK3	ALDH3B1	1	1	0.0050143	0.00306991
DGAT1	ALDH3B1	0	1		0.00301267
ALDH3A2	ALDH3B1	1	1	0.00650414	0.00529009
ACP3	ALDH3B1	1	1	0.00451233	0.00336393
ABHD5	ALDH3B1	0	1		0.00401226
AKR1B1	ALDH3B1	1	0	0.00891784
ALDH9A1	ALDH3B1	0	1		0.00592331
AKR1A1	ALDH3B1	1	0	0.00681567
GALNT1	DUSP22	1	0	0.00628762
GALNT6	DUSP22	1	0	0.00765398
GALNT17	DUSP22	1	0	0.0146736
GALNT11	DUSP22	1	0	0.0162816
SELENOO	DUSP22	1	0	0.0102703
GALNT3	DUSP22	1	0	0.0177289
GALNT18	DUSP22	1	0	0.0177943
GALNT16	DUSP22	1	0	0.00623123
GALNT12	DUSP22	1	0	0.00564831
GALNT10	DUSP22	1	0	0.00564831
GALNT1	DUSP26	1	0	0.0123048
GALNT6	DUSP26	1	0	0.0158435
GALNT17	DUSP26	1	0	0.0223772
GALNT11	DUSP26	1	0	0.0158878
SELENOO	DUSP26	1	0	0.0252495
GALNT3	DUSP26	1	0	0.0159567
OGT	DUSP26	1	0	0.0160057
GALNT18	DUSP26	1	0	0.0271364
GALNT16	DUSP26	1	0	0.0128927
GALNT8	DUSP26	1	0	0.0167332
GALNT12	DUSP26	1	0	0.0120665
GALNT10	DUSP26	1	0	0.0120665
TPST1	DUSP26	1	0	0.0197739
GALNT4	DUSP26	1	0	0.0115185
GALNT1	DUSP2	1	0	0.0143886
GALNT6	DUSP2	1	0	0.0184768
GALNT17	DUSP2	1	0	0.026131
GALNT11	DUSP2	1	0	0.0218093
SELENOO	DUSP2	1	0	0.029485
GALNT3	DUSP2	1	0	0.0202616
GALNT18	DUSP2	1	0	0.0316885
GALNT16	DUSP2	1	0	0.0150153
GALNT12	DUSP2	1	0	0.0139298
GALNT10	DUSP2	1	0	0.0139298
GALNT1	DUSP16	1	1	0.00583123	0.0043142
GALNT17	DUSP16	1	1	0.00850629	0.00775439
GALNT11	DUSP16	1	1	0.0135292	0.0126713
SELENOO	DUSP16	0	1		0.00750674
GALNT3	DUSP16	1	1	0.0126055	0.0118061
OGT	DUSP16	1	1	0.0135743	0.00846259
GALNT16	DUSP16	1	1	0.00629312	0.00573684
GALNT2	DUSP16	0	1		0.00505417
TPST2	DUSP16	0	1		0.00989551
MAPK8IP1	DUSP16	0	1		0.0417717
GALNT8	DUSP16	1	0	0.00854017
GALNT12	DUSP16	1	1	0.0061584	0.00561404
GALNT10	DUSP16	1	1	0.0061584	0.00561404
GALNTL6	DUSP16	0	1		0.00547368
TPST1	DUSP16	1	1	0.0170596	0.0105985
GALNT5	DUSP16	0	1		0.00577193
MAPK3	DUSP16	0	1		0.00757363
MAPK1	DUSP16	1	1	0.00839016	0.00635386
GALNT4	DUSP16	1	1	0.00550087	0.00330465
DHX16	HNRNPH2	0	1		0.0190582
DHX8	HNRNPH2	0	1		0.0210217
GTF2F2	HNRNPH2	1	1	0.0125888	0.00689454
CCAR1	HNRNPH2	0	1		0.00587291
BUD13	HNRNPH2	1	0	0.0269357
DHX9	HNRNPH2	1	1	0.0216885	0.0168039
BUD31	HNRNPH2	1	0	0.0272099
BCAS2	HNRNPH2	1	1	0.0296367	0.0152507
GTF2F1	HNRNPH2	1	1	0.0125888	0.00687954
EFTUD2	HNRNPH2	0	1		0.0156614
DDX39B	HNRNPH2	0	1		0.016795
CDC5L	HNRNPH2	0	1		0.0144256
AQR	HNRNPH2	0	1		0.0116881
DHX15	HNRNPH2	0	1		0.0143367
ACIN1	HNRNPH2	0	1		0.0165464
EIF4A3	HNRNPH2	1	1	0.0184307	0.014244
CASC3	HNRNPH2	0	1		0.0140618
DHX16	HNRNPA3	0	1		0.0238081
DHX8	HNRNPA3	0	1		0.026261
GTF2F2	HNRNPA3	0	1		0.00655312
CCAR1	HNRNPA3	0	1		0.00595148
DHX9	HNRNPA3	0	1		0.0197873
BCAS2	HNRNPA3	0	1		0.0190517
GTF2F1	HNRNPA3	0	1		0.00653886
EFTUD2	HNRNPA3	0	1		0.0216843
DDX39B	HNRNPA3	0	1		0.0209808
CDC5L	HNRNPA3	0	1		0.0192211
AQR	HNRNPA3	0	1		0.016183
DHX15	HNRNPA3	0	1		0.0179098
ACIN1	HNRNPA3	0	1		0.0169535
EIF4A3	HNRNPA3	0	1		0.0189687
CASC3	HNRNPA3	0	1		0.018726
DHX16	HNRNPD	1	1	0.0155392	0.0110629
DHX8	HNRNPD	1	0	0.0180171
GTF2F2	HNRNPD	1	1	0.0105014	0.00869516
CCAR1	HNRNPD	1	1	0.0114056	0.00931262
DHX9	HNRNPD	1	1	0.0120475	0.014112
BCAS2	HNRNPD	0	1		0.00982062
GTF2F1	HNRNPD	1	1	0.00965528	0.0079772
EFTUD2	HNRNPD	1	0	0.0210018
DDX39B	HNRNPD	1	1	0.0129975	0.0099421
CDC5L	HNRNPD	1	1	0.0182072	0.0129889
AQR	HNRNPD	0	1		0.0137779
DHX15	HNRNPD	0	1		0.00839274
ACIN1	HNRNPD	1	1	0.0131583	0.00992387
PRKACA	HNRNPD	1	1	0.0089384	0.00781357
CASC3	HNRNPD	1	1	0.0131763	0.0102924
DHX35	HNRNPD	1	0	0.027383
DHX16	PUF60	0	1		0.0129229
DHX8	PUF60	0	1		0.016668
NKAP	PUF60	0	1		0.00692127
GTF2F2	PUF60	0	1		0.00430263
PLRG1	PUF60	0	1		0.016094
CCAR1	PUF60	0	1		0.00357473
LSM8	PUF60	0	1		0.0189015
LSM5	PUF60	0	1		0.0151894
DHX9	PUF60	0	1		0.0060835
BCAS2	PUF60	0	1		0.0123433
GTF2F1	PUF60	0	1		0.00346565
EFTUD2	PUF60	0	1		0.015345
DDX39B	PUF60	0	1		0.0117389
PNN	PUF60	0	1		0.0127117
CDC5L	PUF60	0	1		0.00947564
AQR	PUF60	0	1		0.011452
DHX15	PUF60	0	1		0.00796587
GCFC2	PUF60	0	1		0.032254
NCBP1	PUF60	0	1		0.00727087
ACIN1	PUF60	0	1		0.00767661
EIF4A3	PUF60	0	1		0.00813813
CASC3	PUF60	0	1		0.0104412
NRG2	PTK6	1	0	0.00725321
CCNE1	PTK6	1	0	0.0122701
DOK1	PTK6	1	1	0.018921	0.0216093
STAT5B	PTK6	1	1	0.0141331	0.014668
CTNNB1	PTK6	1	1	0.00849314	0.00898031
STAT3	PTK6	1	1	0.00770936	0.00815402
ERBB3	PTK6	1	1	0.0182682	0.0160435
ARAP1	PTK6	1	1	0.031231	0.0319027
CDK2	PTK6	1	1	0.00949679	0.0142683
PELP1	PTK6	1	1	0.0167609	0.0162427
KHDRBS1	PTK6	0	1		0.025561
NRG3	PTK6	1	1	0.00724606	0.00752426
BTC	PTK6	1	1	0.00912774	0.00599507
CCND1	PTK6	1	1	0.00790223	0.00798677
ARHGAP35	PTK6	1	1	0.0202763	0.019007
HBEGF	PTK6	1	1	0.00647045	0.0126205
ARHGAP5	PTK6	1	1	0.0141149	0.0131622
NR3C1	PTK6	1	1	0.0182634	0.0177456
EGF	PTK6	1	1	0.0103137	0.0132818
EGFR	PTK6	1	1	0.00691045	0.00686094
LRRK2	PTK6	1	1	0.0308333	0.0272768
NRG2	FGF2	1	0	0.00402322
PIK3R1	FGF2	1	1	0.00314456	0.00307171
LYN	FGF2	1	1	0.00453262	0.00770355
PIP5K1A	FGF2	1	1	0.00363427	0.00305779
PIP5K1B	FGF2	1	1	0.00145807	0.00149532
FGFR1	FGF2	1	0	0.0102156
PDGFRA	FGF2	1	1	0.00612906	0.00681974
SHC1	FGF2	1	1	0.00625741	0.00497064
PIP5K1C	FGF2	0	1		0.00208167
PIP4K2C	FGF2	0	1		0.00218115
NRP1	FGF2	1	1	0.0130312	0.012505
NTRK3	FGF2	1	1	0.00729019	0.00719034
DVL3	FGF2	0	1		0.00347769
DVL2	FGF2	1	1	0.00387692	0.00354245
PLCG2	FGF2	1	0	0.00475771
CD19	FGF2	1	0	0.0040996
SDC3	FGF2	1	0	0.0188073
PIK3CD	FGF2	1	0	0.00474267
FGFR3	FGF2	1	1	0.00871241	0.00832964
CD86	FGF2	1	0	0.00486303
FGFRL1	FGF2	0	1		0.0100763
AXL	FGF2	1	0	0.00603827
NRG3	FGF2	1	1	0.00407173	0.00410657
BTC	FGF2	1	1	0.00404225	0.00257865
BAG4	FGF2	0	1		0.00212459
CHEBI:28815	FGF2	0	1		0.0220971
CSF1	FGF2	1	1	0.00591329	0.00580853
PIK3CA	FGF2	1	1	0.0035322	0.00344458
CBL	FGF2	1	1	0.00261173	0.00626086
CSF1R	FGF2	1	0	0.00660093
DVL1	FGF2	1	1	0.00361436	0.00336049
PIK3AP1	FGF2	0	1		0.00380186
TGFBR3	FGF2	1	1	0.0145529	0.0147953
PIK3R3	FGF2	1	1	0.00430833	0.00417261
PDGFA	FGF2	1	1	0.00633029	0.00663208
CLTC	FGF2	1	1	0.0017215	0.00178294
SDC2	FGF2	1	1	0.00695222	0.00720441
HBEGF	FGF2	1	1	0.0046381	0.00878655
PIK3C3	FGF2	0	1		0.00258168
PIK3R4	FGF2	1	1	0.0035994	0.00292335
CPSF6	FGF2	1	1	0.00191749	0.00193226
HGF	FGF2	1	1	0.00548547	0.00585991
B2M	FGF2	1	1	0.00361967	0.00379666
PIK3CG	FGF2	1	1	0.00489574	0.00455551
PIP4K2A	FGF2	0	1		0.00181796
PDGFRB	FGF2	1	1	0.00643743	0.0071133
BCR	FGF2	1	1	0.00357961	0.00390522
PIP4K2B	FGF2	1	1	0.0025854	0.00218233
FGFR4	FGF2	1	1	0.00907423	0.00864986
EGF	FGF2	1	1	0.00786593	0.00983855
STAT1	FGF2	1	1	0.00478926	0.00495874
PIK3R2	FGF2	1	1	0.00494518	0.00630971
GPC4	FGF2	1	1	0.00987717	0.0101999
SYK	FGF2	1	1	0.00425129	0.00826644
EGFR	FGF2	1	1	0.00432822	0.00417373
CD80	FGF2	1	0	0.0047381
MAPK3	FGF2	1	1	0.00648919	0.0044148
CD3G	FGF2	1	1	0.00227711	0.00246307
FGFR2	FGF2	1	1	0.00914635	0.00964487
MAPK1	FGF2	1	1	0.00427986	0.00404635
SH2D2A	FGF2	0	1		0.0100355
TGFA	FGF2	1	1	0.00355288	0.0034833
SDC1	FGF2	0	1		0.00684907
HCK	FGF2	1	1	0.00464846	0.00838107
CD44	FGF2	1	1	0.0121877	0.0120921
HDAC8	NAA30	1	0	0.0850717
ACLY	NAA30	0	1		0.002794
HDAC8	HDAC6	1	1	0.00836434	0.00646592
UBB	HDAC6	1	1	0.00502193	0.00316303
ACSL4	HDAC6	0	1		0.00242404
NCOR1	HDAC6	1	1	0.00968855	0.00672559
LAMP2	HDAC6	0	1		0.0412313
CDKN1A	HDAC6	1	1	0.0141282	0.00947039
SLC25A42	HDAC6	0	1		0.00482442
ACSL1	HDAC6	0	1		0.00202334
HSPA8	HDAC6	1	1	0.0151366	0.00927845
SNW1	HDAC6	1	1	0.014264	0.00750836
DYNC1I2	HDAC6	0	1		0.00169391
ACLY	HDAC6	0	1		0.0024699
TBL1XR1	HDAC6	1	1	0.00724392	0.00435659
AASDHPPT	HDAC6	0	1		0.00369267
RBPJ	HDAC6	1	1	0.011792	0.00829464
ACSL3	HDAC6	0	1		0.00255925
SLC27A2	HDAC6	0	1		0.00296086
PTGES3	HDAC6	1	1	0.0201058	0.0114896
DYNC1LI2	HDAC6	0	1		0.00227093
HSF1	HDAC6	1	1	0.023171	0.0159695
DYNC1H1	HDAC6	0	1		0.00353752
DYNC1LI1	HDAC6	0	1		0.00380716
ARL13B	HDAC6	0	1		0.00831513
UBA52	HDAC6	1	1	0.00244729	0.00300697
UBAP1	HDAC6	0	1		0.00866032
MORC2	HDAC6	0	1		0.00615308
UBC	HDAC6	1	1	0.00243897	0.00150993
PCNT	HDAC6	0	1		0.00470156
RUNX2	HDAC6	1	1	0.00984229	0.0067001
EGFR	HDAC6	1	1	0.00584054	0.00391233
SLC27A5	HDAC6	0	1		0.00216089
HSP90AB1	HDAC6	1	1	0.024624	0.0160003
HSP90AA1	HDAC6	1	1	0.0149806	0.00822828
USP17L18	RIGI	0	1		0.0125553
DHX58	RIGI	1	1	0.198169	0.133606
MAP3K1	RIGI	1	1	0.0166323	0.0114547
NLRX1	RIGI	0	1		0.0331618
USP17L24	RIGI	1	1	0.0256212	0.0172738
USP17L15	RIGI	0	1		0.0125553
USP17L21	RIGI	0	1		0.0125553
USP17L2	RIGI	0	1		0.0125553
HERC5	RIGI	0	1		0.0149751
USP17L19	RIGI	0	1		0.0125553
UBA7	RIGI	1	1	0.0146682	0.00954819
USP17L4	RIGI	0	1		0.0125553
USP17L8	RIGI	1	1	0.0186226	0.0125553
MAVS	RIGI	0	1		0.0301154
USP17L20	RIGI	0	1		0.0125553
USP21	RIGI	0	1		0.0117121
USP17L22	RIGI	1	1	0.0186226	0.0125553
UBE2L6	RIGI	1	0	0.0165667
USP18	RIGI	1	1	0.0301734	0.0203429
NLRC5	RIGI	0	1		0.0418491
USP17L13	RIGI	0	1		0.0125553
USP17L12	RIGI	1	0	0.0186226
USP17L11	RIGI	1	0	0.0186226
USP25	RIGI	0	1		0.0579906
USP17L18	IFIH1	0	1		0.0142514
NLRX1	IFIH1	1	1	0.0644008	0.0431398
USP17L24	IFIH1	1	1	0.032078	0.0235388
USP17L15	IFIH1	0	1		0.0142514
USP17L21	IFIH1	0	1		0.0142514
USP17L2	IFIH1	0	1		0.0142514
USP17L19	IFIH1	0	1		0.0142514
USP17L4	IFIH1	0	1		0.0142514
USP17L8	IFIH1	1	1	0.0194214	0.0142514
USP17L20	IFIH1	0	1		0.0142514
USP17L22	IFIH1	1	1	0.0194214	0.0142514
NLRC5	IFIH1	1	1	0.076483	0.05196
USP17L13	IFIH1	0	1		0.0142514
USP17L12	IFIH1	1	0	0.0194214
USP17L11	IFIH1	1	0	0.0194214
GNG10	CHEBI:16296	1	0	0.0264443
GNG5	CHEBI:16296	1	0	0.0264443
GNB2	CHEBI:16296	1	0	0.0255321
GNGT2	CHEBI:16296	1	0	0.0264443
GNB4	CHEBI:16296	1	0	0.0219953
GNAI3	CHEBI:16296	1	0	0.0373979
GNAI2	CHEBI:16296	1	1	0.0199641	0.0363696
GNG12	CHEBI:16296	1	0	0.0264443
GNB1	CHEBI:16296	1	1	0.0228755	0.0454545
GNG11	CHEBI:16296	1	0	0.0264443
TAS1R3	CHEBI:16296	1	1	0.27735	0.288675
GNG2	CHEBI:16296	1	0	0.0263249
GNB3	CHEBI:16296	1	0	0.0252136
GNG3	CHEBI:16296	0	1		0.0483368
GNG10	CHEBI:2700	1	0	0.0198811
GNG5	CHEBI:2700	1	0	0.0198811
FAAH	CHEBI:2700	1	1	0.208514	0.25
FAAH2	CHEBI:2700	1	0	0.208514
GNB2	CHEBI:2700	1	1	0.0191953	0.0237289
GNG7	CHEBI:2700	0	1		0.0246332
GNGT2	CHEBI:2700	1	0	0.0198811
NAAA	CHEBI:2700	1	0	0.208514
GNB4	CHEBI:2700	1	0	0.0165363
GNAI3	CHEBI:2700	1	1	0.0281161	0.0368605
GNAI2	CHEBI:2700	1	1	0.0150092	0.0181848
GNG12	CHEBI:2700	1	1	0.0198811	0.0245145
GNB1	CHEBI:2700	1	1	0.017198	0.0227273
GNG11	CHEBI:2700	1	1	0.0198811	0.0245145
GNG2	CHEBI:2700	1	1	0.0197913	0.0243975
GNB3	CHEBI:2700	1	1	0.0189559	0.0240563
GNG3	CHEBI:2700	0	1		0.0241684
ALOX12	CHEBI:2700	1	1	0.0521286	0.0753778
CHEBI:57603	CHEBI:2700	1	1	0.0851257	0.102062
GNB5	CHEBI:2700	1	1	0.0212814	0.0247537
ALOX5	CHEBI:2700	1	0	0.0695048
GNAI1	CHEBI:2700	1	1	0.017686	0.0215166
CNR2	CHEBI:2700	1	1	0.0851257	0.0693375
GNGT1	CHEBI:2700	1	0	0.0211714
GNG4	CHEBI:2700	1	0	0.0213931
GNG10	CHEBI:15854	1	0	0.0264443
GNG5	CHEBI:15854	1	0	0.0264443
GNB2	CHEBI:15854	1	0	0.0255321
GNGT2	CHEBI:15854	1	0	0.0264443
GNB4	CHEBI:15854	1	0	0.0219953
GNAI3	CHEBI:15854	1	0	0.0373979
GNAI2	CHEBI:15854	1	0	0.0199641
TAS2R60	CHEBI:15854	1	0	0.0716115
GNG12	CHEBI:15854	1	0	0.0264443
GNB1	CHEBI:15854	1	0	0.0228755
GNG11	CHEBI:15854	1	0	0.0264443
GNG2	CHEBI:15854	1	0	0.0263249
GNB3	CHEBI:15854	1	0	0.0252136
GNG10	CRH	1	0	0.00766087
GNG5	CRH	1	0	0.00766087
GNB2	CRH	1	0	0.00757379
GNGT2	CRH	1	0	0.00635807
GNB4	CRH	1	0	0.00557073
CRHBP	CRH	1	0	0.170703
GNAS	CRH	1	0	0.0214047
GNG12	CRH	1	0	0.00766087
GNB1	CRH	1	0	0.00778571
GNG11	CRH	1	0	0.00766087
GNG2	CRH	1	0	0.00625629
GNB3	CRH	1	0	0.00740933
GNG10	ARHGEF6	1	0	0.00613785
GNG5	ARHGEF6	1	0	0.00613785
RHOA	ARHGEF6	1	0	0.00428607
GNB2	ARHGEF6	1	0	0.00413155
GNGT2	ARHGEF6	1	0	0.00507673
PAK1	ARHGEF6	1	0	0.00864931
GNB4	ARHGEF6	1	0	0.00323619
RHOC	ARHGEF6	1	0	0.0071808
RHOU	ARHGEF6	1	0	0.0161966
CDC42	ARHGEF6	1	0	0.00449523
RHOB	ARHGEF6	1	0	0.0100138
GNG12	ARHGEF6	1	0	0.00613785
RAC1	ARHGEF6	1	0	0.0048589
GNB1	ARHGEF6	1	0	0.00498553
GNG11	ARHGEF6	1	0	0.00613785
GNG2	ARHGEF6	1	0	0.00446005
GNB3	ARHGEF6	1	0	0.00349149
GNB5	ARHGEF6	1	0	0.00492949
PARVB	ARHGEF6	1	0	0.0476655
GNGT1	ARHGEF6	1	0	0.00653622
GNG4	ARHGEF6	1	0	0.00597778
GNG10	NRG2	1	0	0.00498979
UBB	NRG2	1	0	0.00119487
INPP5D	NRG2	1	0	0.00512381
PIK3R1	NRG2	1	0	0.00190075
GNG5	NRG2	1	0	0.00498979
PIP5K1B	NRG2	1	0	0.00165642
RHOA	NRG2	1	0	0.00263523
GNB2	NRG2	1	0	0.00349205
SHC1	NRG2	1	0	0.00364333
GNG7	NRG2	1	0	0.00742731
DIAPH1	NRG2	1	0	0.0048588
FYN	NRG2	1	0	0.00285823
GAB2	NRG2	1	0	0.00770216
NRAS	NRG2	1	0	0.00459008
DVL3	NRG2	1	0	0.00269934
CD79A	NRG2	1	0	0.00348914
ABI1	NRG2	1	0	0.00529238
GNGT2	NRG2	1	0	0.00403315
MATK	NRG2	1	0	0.00684496
PTEN	NRG2	1	0	0.00299069
CD86	NRG2	1	0	0.00258487
ERBB4	NRG2	1	0	0.00796875
INPP5J	NRG2	1	0	0.00120642
GNB4	NRG2	1	0	0.00395204
FGF7	NRG2	1	0	0.00480372
VAV1	NRG2	1	0	0.00400381
VAV3	NRG2	1	0	0.00575345
SH3KBP1	NRG2	1	0	0.00272773
NRG3	NRG2	1	0	0.00703399
LCK	NRG2	1	0	0.00326939
NCK1	NRG2	1	0	0.00335307
BTC	NRG2	1	0	0.00540164
BRK1	NRG2	1	0	0.00343054
RNF41	NRG2	1	0	0.0288333
PDPK1	NRG2	1	0	0.00333355
PIK3CA	NRG2	1	0	0.0019581
ALKAL1	NRG2	1	0	0.00668571
CUX1	NRG2	1	0	0.00246057
GNG13	NRG2	1	0	0.0102822
GRB2	NRG2	1	0	0.00374486
PTN	NRG2	1	0	0.00425616
DVL1	NRG2	1	0	0.00213894
SOS1	NRG2	1	0	0.00529544
CEP43	NRG2	1	0	0.00273254
HBEGF	NRG2	1	0	0.00384516
TEC	NRG2	1	0	0.00383087
GNG12	NRG2	1	0	0.00498979
CPSF6	NRG2	1	0	0.000868731
BTK	NRG2	1	0	0.00329366
RAC1	NRG2	1	0	0.0020532
GNG8	NRG2	1	0	0.0102822
GNB1	NRG2	1	0	0.00373903
GNG11	NRG2	1	0	0.00498979
FCGR2A	NRG2	1	0	0.00555095
MDK	NRG2	1	0	0.00419605
PIP4K2A	NRG2	1	0	0.00157312
CYFIP1	NRG2	1	0	0.00332643
GNG2	NRG2	1	0	0.00349923
GNB3	NRG2	1	0	0.00259091
BCR	NRG2	1	0	0.00386731
GNG3	NRG2	1	0	0.0102822
MYO18A	NRG2	1	0	0.00347226
LCP2	NRG2	1	0	0.00622303
UBA52	NRG2	1	0	0.000294673
ZMYM2	NRG2	1	0	0.00321939
KRAS	NRG2	1	0	0.00572277
GNB5	NRG2	1	0	0.0041063
EGF	NRG2	1	0	0.00340259
FCGR1A	NRG2	1	0	0.00572266
CD79B	NRG2	1	0	0.00590045
NCKAP1	NRG2	1	0	0.00376653
TRIM24	NRG2	1	0	0.00218186
DAPP1	NRG2	1	0	0.00746591
LAT2	NRG2	1	0	0.00713396
UBC	NRG2	1	0	0.000316838
SYK	NRG2	1	0	0.00213333
EGFR	NRG2	1	0	0.00199792
CD80	NRG2	1	0	0.00304576
NCKAP1L	NRG2	1	0	0.00316259
TFG	NRG2	1	0	0.00381226
CD3G	NRG2	1	0	0.00202466
FGFR2	NRG2	1	0	0.0049593
GNGT1	NRG2	1	0	0.00531364
GNG4	NRG2	1	0	0.00405945
PLCG1	NRG2	1	0	0.00290943
FKBP7	CHEBI:15701	0	1		0.235702
PPIL2	CHEBI:15701	1	1	0.0569803	0.0502519
FKBP1A	CHEBI:15701	1	0	0.0953463
PPIL1	CHEBI:15701	1	1	0.0642824	0.0491473
FKBP2	CHEBI:15701	1	0	0.213201
FKBP11	CHEBI:15701	0	1		0.235702
PIN4	CHEBI:15701	1	0	0.150756
PPWD1	CHEBI:15701	0	1		0.0555556
PPID	CHEBI:15701	1	1	0.150756	0.136083
PPIL3	CHEBI:15701	1	1	0.0591312	0.0502519
FKBP1B	CHEBI:15701	1	0	0.150756
CHEBI:17392	CHEBI:15701	1	0	0.123091
GSK3B	CHEBI:15701	1	1	0.0241402	0.0238095
PPIG	CHEBI:15701	1	1	0.0517088	0.0514344
PPIL4	CHEBI:15701	0	1		0.235702
FKBP8	CHEBI:15701	1	1	0.150756	0.166667
PPIH	CHEBI:15701	1	0	0.0569803
PPIB	CHEBI:15701	1	0	0.0476731
PPIL6	CHEBI:15701	1	1	0.213201	0.235702
PPIF	CHEBI:15701	0	1		0.235702
PPIE	CHEBI:15701	1	0	0.0489116
FKBP10	CHEBI:15701	1	1	0.213201	0.235702
PPIA	CHEBI:15701	1	0	0.06742
PPIC	CHEBI:15701	1	1	0.213201	0.235702
UBB	BTBD1	0	1		0.00124679
UBE2B	BTBD1	0	1		0.0014093
UBE2J1	BTBD1	0	1		0.00111023
COPS3	BTBD1	0	1		0.00110229
UBE2V1	BTBD1	0	1		0.00295447
DCUN1D4	BTBD1	0	1		0.00207463
LHPP	BTBD1	0	1		0.00109534
UBE2S	BTBD1	0	1		0.00140495
UBE2C	BTBD1	0	1		0.0015051
COMMD8	BTBD1	0	1		0.00193424
COPS8	BTBD1	0	1		0.00192426
UBE2G1	BTBD1	0	1		0.000902894
COPS5	BTBD1	0	1		0.0016429
UBE2K	BTBD1	0	1		0.00122157
UBE2Q2	BTBD1	0	1		0.000976463
UBA7	BTBD1	0	1		0.000959765
UBE2V2	BTBD1	0	1		0.00103303
UBE2D1	BTBD1	0	1		0.000933925
CDC34	BTBD1	0	1		0.0015935
COPS7B	BTBD1	0	1		0.000953322
DCUN1D2	BTBD1	0	1		0.00226631
UBE2E3	BTBD1	0	1		0.000829325
PPA1	BTBD1	0	1		0.00109534
AMPD2	BTBD1	0	1		0.00130109
DCUN1D5	BTBD1	0	1		0.00279624
COPS7A	BTBD1	0	1		0.000883118
UBE2N	BTBD1	0	1		0.00116725
UBE2E2	BTBD1	0	1		0.00124399
NEDD8	BTBD1	0	1		0.00486558
COPS2	BTBD1	0	1		0.00115931
UBE2O	BTBD1	0	1		0.00126405
UBC	BTBD1	0	1		0.000328622
UBE2H	BTBD1	0	1		0.000889518
AMPD3	BTBD1	0	1		0.00039185
UBE2G2	BTBD1	0	1		0.00112791
UBE2W	BTBD1	0	1		0.00106341
UBE2D3	BTBD1	0	1		0.000954848
UBE2D2	BTBD1	0	1		0.000806523
CAND1	BTBD1	0	1		0.0198205
UBE2A	BTBD1	0	1		0.00100424
UBE2E1	BTBD1	0	1		0.000948878
DCUN1D1	BTBD1	0	1		0.00243544
UBB	WWP1	0	1		0.00368732
UBE2B	WWP1	0	1		0.00863362
SCNN1G	WWP1	1	1	0.0094748	0.00597575
NT5C1B	WWP1	1	0	0.00526689
UBE2J1	WWP1	0	1		0.00860006
UBE2V1	WWP1	0	1		0.00720727
SGK1	WWP1	1	1	0.0224305	0.0137882
SCNN1D	WWP1	0	1		0.00596033
LHPP	WWP1	0	1		0.00330993
AMPD1	WWP1	1	0	0.00339104
UBE2S	WWP1	1	1	0.0144367	0.00828145
UBE2C	WWP1	0	1		0.00732348
UBE2L3	WWP1	1	0	0.0165118
UBE2G1	WWP1	0	1		0.00999466
UBE2K	WWP1	0	1		0.00839516
UBE2Q2	WWP1	0	1		0.0143455
UBA7	WWP1	1	1	0.0130456	0.00754658
UBE2V2	WWP1	0	1		0.00694631
UBE2D1	WWP1	0	1		0.00781298
UBE2E3	WWP1	0	1		0.00702386
PPA1	WWP1	0	1		0.00330993
AMPD2	WWP1	0	1		0.00256296
TGIF1	WWP1	0	1		0.0488983
SMAD2	WWP1	1	1	0.0116808	0.00731919
SGK3	WWP1	1	1	0.0364665	0.0174292
UBE2N	WWP1	0	1		0.00611156
UBE2E2	WWP1	0	1		0.00846205
UBE2O	WWP1	1	1	0.0153928	0.007634
SGK2	WWP1	0	1		0.0188335
UBC	WWP1	0	1		0.00315443
RUNX2	WWP1	1	1	0.0169031	0.0100031
UBE2H	WWP1	1	1	0.0167199	0.00914482
AMPD3	WWP1	0	1		0.00218216
UBE2G2	WWP1	0	1		0.010131
UBE2W	WWP1	0	1		0.010031
UBE2D3	WWP1	0	1		0.0099365
UBE2D2	WWP1	0	1		0.00867402
SCNN1A	WWP1	1	1	0.00794985	0.00561338
UBE2A	WWP1	0	1		0.00781846
UBE2E1	WWP1	0	1		0.00875364
SCNN1B	WWP1	0	1		0.00614915
UBB	HERC3	0	1		0.00404572
UBE2B	HERC3	0	1		0.00956296
NT5C1B	HERC3	1	0	0.0110771
UBE2J1	HERC3	0	1		0.0145808
UBE2V1	HERC3	0	1		0.00601424
LHPP	HERC3	0	1		0.00377493
AMPD1	HERC3	1	0	0.00493038
UBE2S	HERC3	1	1	0.0236778	0.0119067
UBE2C	HERC3	0	1		0.00994676
UBE2L3	HERC3	1	0	0.0216987
UBE2G1	HERC3	0	1		0.0184892
UBE2K	HERC3	0	1		0.0103973
UBE2Q2	HERC3	0	1		0.016636
UBA7	HERC3	1	1	0.018227	0.00924309
UBE2V2	HERC3	0	1		0.00963328
UBE2D1	HERC3	0	1		0.00928755
UBE2E3	HERC3	0	1		0.0147239
PPA1	HERC3	0	1		0.00377493
AMPD2	HERC3	0	1		0.00238452
UBE2N	HERC3	0	1		0.00557086
UBE2E2	HERC3	0	1		0.012138
UBE2O	HERC3	1	1	0.0231914	0.0100827
UBC	HERC3	0	1		0.00754858
UBE2H	HERC3	1	1	0.0382811	0.0183544
AMPD3	HERC3	0	1		0.0033496
UBE2G2	HERC3	0	1		0.0159298
UBE2W	HERC3	0	1		0.0125592
UBE2D3	HERC3	0	1		0.011985
UBE2D2	HERC3	0	1		0.0155258
UBE2A	HERC3	0	1		0.0104687
UBE2E1	HERC3	0	1		0.0135015
UBB	CBLL1	0	1		0.00842122
CTNNB1	CBLL1	1	1	0.032755	0.0169523
UBC	CBLL1	0	1		0.00703795
CDH1	CBLL1	0	1		0.0445667
UBB	PARD3	0	1		0.00415112
RHOA	PARD3	0	1		0.0089924
PARD6A	PARD3	0	1		0.0282213
TGFBR1	PARD3	0	1		0.0166255
PRKCZ	PARD3	1	1	0.0203087	0.0143194
MARK2	PARD3	0	1		0.0492299
SMURF1	PARD3	1	1	0.0341877	0.0198862
PARD6B	PARD3	1	1	0.160311	0.066375
ARHGEF18	PARD3	0	1		0.0237884
UBC	PARD3	0	1		0.00132424
PRKCI	PARD3	0	1		0.0412154
F11R	PARD3	1	0	0.0762063
UBB	DET1	0	1		0.00422416
UBE2B	DET1	0	1		0.00884574
NT5C1B	DET1	1	0	0.00830105
UBE2J1	DET1	0	1		0.0120706
UBE2V1	DET1	0	1		0.00665863
LHPP	DET1	0	1		0.00377493
AMPD1	DET1	1	0	0.00414483
UBE2S	DET1	1	1	0.0236375	0.0118865
UBE2C	DET1	0	1		0.0107281
UBE2L3	DET1	1	0	0.020111
UBE2G1	DET1	0	1		0.0147324
UBE2K	DET1	0	1		0.0114478
UBE2Q2	DET1	0	1		0.016636
UBA7	DET1	1	1	0.0155414	0.0078812
UBE2V2	DET1	0	1		0.00928033
UBE2D1	DET1	0	1		0.00797739
UBE2E3	DET1	0	1		0.0121801
PPA1	DET1	0	1		0.00377493
AMPD2	DET1	0	1		0.0020907
UBE2N	DET1	0	1		0.00582877
UBE2E2	DET1	0	1		0.0112788
UBE2O	DET1	1	1	0.0210602	0.00915614
UBC	DET1	0	1		0.00537411
UBE2H	DET1	1	1	0.0298133	0.0142944
AMPD3	DET1	0	1		0.00269333
UBE2G2	DET1	0	1		0.0127581
UBE2W	DET1	0	1		0.010824
UBE2D3	DET1	0	1		0.0109999
UBE2D2	DET1	0	1		0.0128806
UBE2A	DET1	0	1		0.0101487
UBE2E1	DET1	0	1		0.0116015
UBB	POLE4	1	0	0.00247457
PCNA	POLE4	1	0	0.0142471
RPA2	POLE4	1	0	0.0170113
MCM3	POLE4	1	0	0.0248678
CCNH	POLE4	1	0	0.0057364
NME5	POLE4	1	0	0.00388217
MCM4	POLE4	1	0	0.0318255
CDK2	POLE4	1	0	0.0148705
DTL	POLE4	1	0	0.0156003
GTF2H5	POLE4	1	0	0.0111302
CDC7	POLE4	1	0	0.0256305
APEX1	POLE4	1	0	0.0174151
RPA3	POLE4	1	0	0.0172252
MCM6	POLE4	1	0	0.0348631
MCM5	POLE4	1	0	0.0305769
BLM	POLE4	1	0	0.0172176
MCM7	POLE4	1	0	0.0332406
CDC45	POLE4	1	0	0.0244761
RPA1	POLE4	1	0	0.016513
UBA52	POLE4	1	0	0.0030251
UBC	POLE4	1	0	0.00247051
CDC6	POLE4	1	0	0.0204145
BARD1	POLE4	1	0	0.0109141
BRCA1	POLE4	1	0	0.00891134
MCM2	POLE4	1	0	0.0348631
UBB	VPS37C	0	1		0.00787961
UBAP1	VPS37C	0	1		0.079104
PDCD6IP	VPS37C	1	1	0.119333	0.0637863
UBC	VPS37C	0	1		0.00714939
UBB	ISG15	1	1	0.0051146	0.00504861
PCNA	ISG15	1	1	0.00683634	0.00630327
RPA2	ISG15	1	1	0.00822571	0.00847606
BECN1	ISG15	1	1	0.0190395	0.0172781
ARIH1	ISG15	1	1	0.0301362	0.0351589
USP43	ISG15	1	1	0.0537339	0.0580393
HERC5	ISG15	1	1	0.0266953	0.0249712
RPA3	ISG15	1	0	0.00667537
UBE2L6	ISG15	1	0	0.0193259
RPA1	ISG15	1	1	0.00734078	0.00855
UBA52	ISG15	1	1	0.00337457	0.00649813
EIF2AK2	ISG15	1	1	0.0191486	0.0230677
UBC	ISG15	1	1	0.00324431	0.00314774
UBB	CFTR	0	1		0.00158928
PIK3R1	CFTR	0	1		0.00275306
PIP5K1A	CFTR	0	1		0.00207164
ANO8	CFTR	0	1		0.0146903
PIP5K1B	CFTR	0	1		0.000807086
SYNJ2	CFTR	0	1		0.00167962
SLC9A3R1	CFTR	0	1		0.0121965
PIP5K1C	CFTR	0	1		0.00190309
DERL1	CFTR	0	1		0.0101961
AP2A1	CFTR	0	1		0.00305615
CLTCL1	CFTR	0	1		0.00371186
ANO5	CFTR	0	1		0.0170282
PRKG1	CFTR	0	1		0.00672721
AP2A2	CFTR	0	1		0.00282845
DVL2	CFTR	0	1		0.00188776
USP10	CFTR	0	1		0.0087942
DNM2	CFTR	0	1		0.00269716
SH3GL1	CFTR	0	1		0.00317407
ARRB2	CFTR	0	1		0.00300936
PIK3C2G	CFTR	0	1		0.0014853
ANO1	CFTR	0	1		0.0240707
SH3KBP1	CFTR	0	1		0.00206472
PI4K2B	CFTR	0	1		0.000540208
ANO6	CFTR	0	1		0.0242579
DERL3	CFTR	0	1		0.0104189
ANO10	CFTR	0	1		0.0179919
HGS	CFTR	0	1		0.00378412
ANO7	CFTR	0	1		0.0182026
PIK3CA	CFTR	0	1		0.00217141
ANO4	CFTR	0	1		0.0160924
ANO2	CFTR	0	1		0.00530551
DERL2	CFTR	0	1		0.00861293
PACSIN3	CFTR	0	1		0.00337218
ANO9	CFTR	0	1		0.0160924
PIK3R3	CFTR	0	1		0.00221477
CLTC	CFTR	0	1		0.00226128
STAM	CFTR	0	1		0.00348759
ANO3	CFTR	0	1		0.0160924
ARPC5	CFTR	0	1		0.000684874
AAK1	CFTR	0	1		0.00333698
TTYH1	CFTR	0	1		0.0164778
PICALM	CFTR	0	1		0.00469734
TTYH3	CFTR	0	1		0.0151199
PIK3C2B	CFTR	0	1		0.00155841
PIK3CG	CFTR	0	1		0.00255916
SYNJ1	CFTR	0	1		0.00237441
PIP4K2A	CFTR	0	1		0.00176333
CLTB	CFTR	0	1		0.00485057
AMPH	CFTR	0	1		0.00286505
SLC12A2	CFTR	0	1		0.00960114
PIP4K2B	CFTR	0	1		0.00187437
UBAP1	CFTR	0	1		0.00356353
AP2M1	CFTR	0	1		0.00323512
UBC	CFTR	0	1		0.000211038
SEL1L	CFTR	0	1		0.00878936
SLC12A1	CFTR	0	1		0.00507968
DNM3	CFTR	0	1		0.00274315
ARRB1	CFTR	0	1		0.00207281
BIN1	CFTR	0	1		0.00365745
HSP90AA1	CFTR	0	1		0.00360589
ARHGEF9	CFTR	0	1		0.00491546
UBB	IFNA1	1	1	0.00189825	0.00173476
IFNAR1	IFNA1	1	1	0.0302009	0.0295065
H2BC13	IFNA1	1	1	0.000699481	0.000782043
H2BC10	IFNA1	1	1	0.00899508	0.00893868
H2BC6	IFNA1	1	1	0.00899508	0.00893868
UBA52	IFNA1	1	1	0.00046571	0.000830257
UBC	IFNA1	1	1	0.000465843	0.00041845
IFNAR2	IFNA1	1	1	0.0273651	0.0273651
UBB	SKP1	1	1	0.00316878	0.00286314
CCNE1	SKP1	1	0	0.00536056
AMER1	SKP1	0	1		0.00831586
UBE2B	SKP1	0	1		0.00609151
NOTCH1	SKP1	1	1	0.00161458	0.00151442
APC	SKP1	1	1	0.00517196	0.00477222
MAP3K8	SKP1	1	0	0.0103518
NFKB2	SKP1	1	1	0.0045855	0.00442945
SUFU	SKP1	1	1	0.00971178	0.00765978
UBE2J1	SKP1	1	1	0.013536	0.00793842
COPS3	SKP1	1	1	0.00658828	0.00479578
BTRC	SKP1	1	1	0.00616187	0.00554346
CDC25A	SKP1	1	1	0.00425381	0.00472256
UBE2V1	SKP1	1	1	0.00649686	0.00444643
NOTCH4	SKP1	1	1	0.00299816	0.00260822
COMMD1	SKP1	1	0	0.00524638
SKP2	SKP1	1	1	0.00865395	0.00655095
CDK2	SKP1	1	1	0.00324894	0.00472456
LHPP	SKP1	0	1		0.00215483
AMPD1	SKP1	1	0	0.00123807
UBE2S	SKP1	1	1	0.00806786	0.0076371
UBE2C	SKP1	1	1	0.00874749	0.00716715
COMMD8	SKP1	1	1	0.00207878	0.00150618
COPS8	SKP1	1	1	0.0061378	0.00446786
IREB2	SKP1	1	1	0.0127923	0.0126478
NFKB1	SKP1	1	1	0.00353079	0.00336391
UBE2L3	SKP1	1	0	0.00793674
UBE2G1	SKP1	0	1		0.00945302
CCNF	SKP1	0	1		0.00805926
COPS5	SKP1	1	1	0.00476759	0.00383104
UBE2K	SKP1	0	1		0.00718628
UBE2Q2	SKP1	1	1	0.0213411	0.0125159
UBA7	SKP1	1	1	0.0052573	0.0050186
UBE2V2	SKP1	1	1	0.00826331	0.00570435
UBE2D1	SKP1	1	1	0.00908928	0.00573368
ORC1	SKP1	1	0	0.00270155
GSK3B	SKP1	1	1	0.00316026	0.00278754
COPS7B	SKP1	0	1		0.00421164
UBA3	SKP1	1	1	0.0130619	0.0137484
UBE2E3	SKP1	0	1		0.00742393
TNIP2	SKP1	0	1		0.00774274
PPA1	SKP1	1	1	0.00285535	0.00215483
RELA	SKP1	1	1	0.0028119	0.00262556
AMPD2	SKP1	1	1	0.00156449	0.00127084
UBE2L6	SKP1	1	0	0.00919906
COPS7A	SKP1	1	1	0.00609088	0.00445457
MAP3K14	SKP1	0	1		0.00144403
FBXW11	SKP1	1	1	0.0110756	0.012243
UBE2N	SKP1	1	1	0.00473612	0.00396027
UBE2E2	SKP1	1	1	0.0120274	0.0070537
SEM1	SKP1	1	1	0.00847125	0.0126373
UBA52	SKP1	1	1	0.00287683	0.0050708
UBE2F	SKP1	1	0	0.00926413
COPS2	SKP1	1	1	0.00567149	0.00416385
CSH1	SKP1	1	1	0.00179401	0.00177374
AXIN1	SKP1	1	1	0.0082347	0.00757946
UBE2O	SKP1	0	1		0.00633727
BORA	SKP1	1	1	0.00289644	0.00221225
NFE2L2	SKP1	1	1	0.00536988	0.00517128
CDC20	SKP1	1	0	0.0048542
UBC	SKP1	1	1	0.0035094	0.00311675
CSNK1A1	SKP1	0	1		0.00672046
PER2	SKP1	1	1	0.0111301	0.0102936
UBE2M	SKP1	1	1	0.00835652	0.0105689
COMMD4	SKP1	1	0	0.00207878
JAK2	SKP1	1	1	0.00314738	0.00255172
COMMD6	SKP1	1	0	0.00257149
RUNX2	SKP1	1	1	0.00270095	0.00263767
UBE2H	SKP1	1	1	0.0100794	0.00909721
AMPD3	SKP1	0	1		0.00149247
PRL	SKP1	1	1	0.00579207	0.00572662
UBE2G2	SKP1	0	1		0.00898095
UBE2W	SKP1	1	1	0.0125849	0.00738066
CCNA2	SKP1	1	1	0.00384596	0.00375279
UBE2D3	SKP1	1	1	0.00919922	0.00726799
MAPK1	SKP1	1	1	0.00194752	0.00183485
UBE2D2	SKP1	1	1	0.00978957	0.00779952
GLI2	SKP1	1	1	0.00398001	0.00370999
CDKN1B	SKP1	1	1	0.0064313	0.00655432
BACH1	SKP1	1	1	0.00806467	0.00797354
CCNE2	SKP1	1	1	0.00487078	0.00514824
UBE2A	SKP1	1	1	0.0106815	0.00746762
CUL1	SKP1	1	1	0.00991724	0.0107121
UBE2E1	SKP1	1	1	0.00921291	0.00712449
PER1	SKP1	1	1	0.00816219	0.00760843
UBB	DAB2	1	0	0.00301704
PIK3R1	DAB2	1	0	0.00361823
PIP5K1A	DAB2	1	0	0.00435882
PIP5K1B	DAB2	1	0	0.00186002
SYNJ2	DAB2	1	0	0.00328728
PIK3R5	DAB2	1	0	0.00428745
CLTCL1	DAB2	1	0	0.00525105
AP2A2	DAB2	1	0	0.00438419
DVL2	DAB2	1	0	0.00428737
PIK3CD	DAB2	1	0	0.00380047
DNM2	DAB2	1	0	0.00604006
SH3GL1	DAB2	1	0	0.00494286
ARRB2	DAB2	1	0	0.00730775
PIK3C2G	DAB2	1	0	0.00421809
SH3KBP1	DAB2	1	0	0.00374042
PI4K2B	DAB2	1	0	0.00249864
AP2S1	DAB2	1	0	0.0049309
HGS	DAB2	1	0	0.00822177
PI4K2A	DAB2	1	0	0.00249864
PIK3CA	DAB2	1	0	0.00354251
CBL	DAB2	1	0	0.00437639
PACSIN3	DAB2	1	0	0.00768031
PIK3R3	DAB2	1	0	0.00430406
CLTC	DAB2	1	0	0.00352425
ARPC5	DAB2	1	0	0.00230994
ARPC3	DAB2	1	0	0.00164823
TGFBR2	DAB2	1	0	0.0105453
PIK3C2B	DAB2	1	0	0.00438682
PIK3CG	DAB2	1	0	0.0038136
SYNJ1	DAB2	1	0	0.004511
PIP4K2A	DAB2	1	0	0.00388349
SMAD2	DAB2	1	0	0.00801681
CLTB	DAB2	1	0	0.0127789
AMPH	DAB2	1	0	0.00508144
PIP4K2B	DAB2	1	0	0.00399036
PIK3R6	DAB2	1	0	0.00432282
UBA52	DAB2	1	0	0.00128167
AP2M1	DAB2	1	0	0.00546715
UBC	DAB2	1	0	0.00112786
ARRB1	DAB2	1	0	0.00760137
ARPC2	DAB2	1	0	0.00338078
SH3GL3	DAB2	1	0	0.00490793
BIN1	DAB2	1	0	0.00582526
CLTA	DAB2	1	0	0.00256171
OPRK1	POMC	1	0	0.0677778
OPRD1	POMC	1	1	0.0648889	0.0710822
GNAI2	POMC	1	1	0.00902969	0.00865649
MC3R	POMC	0	1		0.0697653
PCSK1	POMC	1	1	0.0353187	0.0396451
MC1R	POMC	1	1	0.152222	0.144411
MC2R	POMC	1	1	0.0767604	0.0728213
FOXO1	POMC	1	1	0.025299	0.0227254
OPRM1	POMC	1	1	0.0441549	0.0529859
MC5R	POMC	1	1	0.069375	0.0658149
MC4R	POMC	0	1		0.0839271
COL9A2	P3H3	0	1		0.00237067
COL10A1	P3H3	0	1		0.00335263
COL1A1	P3H3	1	1	0.0104083	0.00762002
COL27A1	P3H3	0	1		0.00268809
COL13A1	P3H3	0	1		0.00327109
COL4A4	P3H3	1	1	0.00324091	0.00239584
COL6A1	P3H3	1	1	0.00440615	0.00308844
COL5A3	P3H3	0	1		0.00254441
COL5A2	P3H3	1	1	0.00623641	0.00431251
COL15A1	P3H3	1	1	0.0112844	0.00758333
COL6A6	P3H3	0	1		0.00362933
COL3A1	P3H3	1	1	0.00918957	0.00657766
COL8A2	P3H3	1	1	0.00625	0.00425971
COL4A2	P3H3	1	1	0.00676467	0.00500945
COL16A1	P3H3	1	1	0.00747841	0.00499796
COL7A1	P3H3	0	1		0.0017761
COL11A2	P3H3	0	1		0.00241144
COL23A1	P3H3	0	1		0.00379071
COL6A3	P3H3	1	1	0.00268328	0.00186651
COL12A1	P3H3	1	1	0.00475131	0.00319298
COL18A1	P3H3	0	1		0.00728991
COL11A1	P3H3	1	1	0.00310376	0.00228997
COL24A1	P3H3	0	1		0.00336011
COL1A2	P3H3	1	1	0.00404646	0.00290007
COL9A3	P3H3	0	1		0.00296334
COL5A1	P3H3	1	1	0.0174074	0.0124077
COL4A3	P3H3	1	1	0.0140926	0.0104522
TUBG1	BRSK1	1	0	0.0470652
STK11	BRSK1	1	0	0.0675019
TUBG1	TUBB4B	1	1	0.0207991	0.0109933
TCP1	TUBB4B	1	1	0.0039697	0.00287306
PAFAH1B1	TUBB4B	0	1		0.00290772
HAUS2	TUBB4B	1	1	0.0157698	0.0077216
CCT6B	TUBB4B	0	1		0.00342677
TUBA8	TUBB4B	1	0	0.0103924
CC2D2A	TUBB4B	0	1		0.00336919
HAUS7	TUBB4B	0	1		0.00851186
TUBA3C	TUBB4B	1	0	0.0283021
CSNK1E	TUBB4B	0	1		0.00168084
SCLT1	TUBB4B	1	1	0.00844248	0.00705547
CCT3	TUBB4B	1	1	0.00328307	0.00258311
PFDN5	TUBB4B	1	0	0.00745633
C2CD3	TUBB4B	0	1		0.00481205
MARK4	TUBB4B	0	1		0.00674092
TUBGCP3	TUBB4B	0	1		0.0133043
DYNC1I2	TUBB4B	1	1	0.00531041	0.0032331
TUBG2	TUBB4B	0	1		0.0125523
TUBB4A	TUBB4B	1	0	0.0258538
TUBA4A	TUBB4B	1	1	0.0262027	0.0101627
AJUBA	TUBB4B	1	1	0.0102071	0.00592684
YWHAG	TUBB4B	1	1	0.00480534	0.00286535
HAUS1	TUBB4B	1	1	0.0152878	0.0074856
TTBK2	TUBB4B	0	1		0.00476205
HAUS6	TUBB4B	0	1		0.00850659
CSNK1D	TUBB4B	0	1		0.00247674
CDK11B	TUBB4B	0	1		0.0050847
CDK11A	TUBB4B	0	1		0.00492063
TUBGCP5	TUBB4B	0	1		0.0125575
CCP110	TUBB4B	0	1		0.00592803
SEPTIN2	TUBB4B	0	1		0.00439001
TBCC	TUBB4B	1	0	0.0100285
TUBA1C	TUBB4B	1	0	0.0150674
TTL	TUBB4B	1	1	0.025945	0.0202822
SVBP	TUBB4B	1	1	0.00432058	0.00460283
TUBA1A	TUBB4B	1	1	0.00935774	0.00799353
CCT2	TUBB4B	1	1	0.00324972	0.00245377
DYNC1H1	TUBB4B	0	1		0.00361291
TCTN3	TUBB4B	1	1	0.00829998	0.00473845
TUBB	TUBB4B	1	1	0.022136	0.0103617
DYNLL1	TUBB4B	1	0	0.00260407
PFDN2	TUBB4B	1	0	0.00958878
HAUS3	TUBB4B	0	1		0.00812179
TUBA3D	TUBB4B	1	0	0.0326805
TCTN1	TUBB4B	0	1		0.00439342
YWHAE	TUBB4B	1	1	0.00665838	0.00276075
TUBGCP2	TUBB4B	0	1		0.00994518
TBCA	TUBB4B	1	0	0.01397
RPGRIP1L	TUBB4B	0	1		0.00344095
TUBGCP4	TUBB4B	0	1		0.0141275
CCT4	TUBB4B	1	0	0.00320228
CCT6A	TUBB4B	1	1	0.00330074	0.00257558
CCT5	TUBB4B	1	1	0.00461883	0.00351618
VBP1	TUBB4B	1	1	0.012316	0.0118849
PFDN4	TUBB4B	1	1	0.00714987	0.00718132
NME7	TUBB4B	0	1		0.00354395
NEK2	TUBB4B	0	1		0.00627141
BORA	TUBB4B	1	1	0.00885618	0.00571752
PFDN6	TUBB4B	1	0	0.00691293
PCNT	TUBB4B	0	1		0.00724486
SSNA1	TUBB4B	1	0	0.0133335
PLK4	TUBB4B	1	1	0.0104525	0.0056682
TUBAL3	TUBB4B	1	0	0.0326805
CDK5RAP2	TUBB4B	0	1		0.00622127
PFDN1	TUBB4B	1	0	0.00744182
CCT7	TUBB4B	1	1	0.00362441	0.00277957
CCT8	TUBB4B	1	1	0.00328307	0.00249931
PLK1	TUBB4B	0	1		0.00324105
MAPRE1	TUBB4B	1	0	0.00690263
HAUS8	TUBB4B	0	1		0.00784511
TBCD	TUBB4B	0	1		0.0179206
TUBA1B	TUBB4B	1	0	0.016692
CDK1	TUBB4B	1	1	0.00277549	0.0020858
FAR1	ACSBG2	1	0	0.0346997
ACSL4	ACSBG2	1	0	0.00601344
NT5C1A	ACSBG2	1	0	0.0112776
GCAT	ACSBG2	1	0	0.00699812
ACP6	ACSBG2	1	0	0.016411
NT5C1B	ACSBG2	1	0	0.00765486
SPTLC1	ACSBG2	1	0	0.0127918
GPD2	ACSBG2	1	0	0.00918938
ACSL1	ACSBG2	1	0	0.00628364
PRKAB1	ACSBG2	1	0	0.00311376
AMPD1	ACSBG2	1	0	0.00639478
PRKAG2	ACSBG2	1	0	0.0104603
PRKAA1	ACSBG2	1	0	0.00368977
ACOT11	ACSBG2	1	0	0.0184166
ACOT6	ACSBG2	1	0	0.026658
CERS5	ACSBG2	1	0	0.0460709
SOAT2	ACSBG2	1	0	0.0091337
PRKAB2	ACSBG2	1	0	0.00327086
ALDH1A3	ACSBG2	1	0	0.00707025
NMT2	ACSBG2	1	0	0.00373957
CREBBP	ACSBG2	1	0	0.00131994
ELOVL7	ACSBG2	1	0	0.0309104
NT5C3A	ACSBG2	1	0	0.010276
SAT2	ACSBG2	1	0	0.00338173
AACS	ACSBG2	1	0	0.00632079
CPT1B	ACSBG2	1	0	0.00604837
AANAT	ACSBG2	1	0	0.00402679
AWAT1	ACSBG2	1	0	0.0233375
PYGM	ACSBG2	1	0	0.00296266
PRKAA2	ACSBG2	1	0	0.003468
HGSNAT	ACSBG2	1	0	0.00141661
AK5	ACSBG2	1	0	0.0127423
MLXIPL	ACSBG2	1	0	0.0077376
NMT1	ACSBG2	1	0	0.00545354
PRKAG3	ACSBG2	1	0	0.00801234
SPTLC3	ACSBG2	1	0	0.0345406
SCAP	SREBF1	1	1	0.0483822	0.0319602
SEC24C	SREBF1	0	1		0.00294092
NR1H2	SREBF1	1	1	0.0212767	0.0186297
MBTPS1	SREBF1	1	1	0.0311559	0.0278667
SAR1B	SREBF1	0	1		0.00903717
NFYB	SREBF1	1	1	0.0187899	0.0175535
DHCR24	SREBF1	1	0	0.0132263
SEC23A	SREBF1	1	1	0.0118609	0.00933926
CREBBP	SREBF1	1	1	0.00627911	0.00561621
NRIP1	SREBF1	1	1	0.0188507	0.0164109
SEC24D	SREBF1	0	1		0.00294092
RXRB	SREBF1	1	1	0.0158536	0.0137297
NFYA	SREBF1	1	1	0.0200054	0.0186551
SEC24A	SREBF1	1	1	0.00415909	0.00328805
CHEBI:53030	SREBF1	0	1		0.1
MBTPS2	SREBF1	1	1	0.0512333	0.0362274
MAPK3	SREBF1	1	1	0.00989839	0.00607086
MAPK1	SREBF1	1	1	0.00709789	0.00604962
SEC24B	SREBF1	0	1		0.00328805
CDK1	SREBF1	1	1	0.00342138	0.00275185
NR1H3	SREBF1	1	1	0.0165613	0.0156141
DHCR7	SREBF1	1	1	0.016125	0.0134032
LSS	SREBF1	0	1		0.0375958
SLC1A1	KCNK16	1	0	0.0121174
NKAIN2	KCNK16	1	0	0.0285742
SLC24A3	KCNK16	1	0	0.01344
SLC1A6	KCNK16	1	0	0.01214
SLC12A6	KCNK16	1	0	0.0151316
SLC24A1	KCNK16	1	0	0.0169874
NKAIN3	KCNK16	1	0	0.0285742
SLC1A1	HTR3B	1	0	0.0119238
SLC24A3	HTR3B	1	0	0.00841385
CACNA1D	HTR3B	1	0	0.0141529
SLC1A6	HTR3B	1	0	0.0135402
SLC12A6	HTR3B	1	0	0.0125155
SLC24A1	HTR3B	1	0	0.0126111
GNAI1	HTR3B	1	0	0.00848189
CACNB2	HTR3B	1	0	0.013915
SLC8A3	HTR3B	1	0	0.00902945
SLC1A1	KCNV2	1	0	0.0115797
SLC24A3	KCNV2	1	0	0.0119107
SLC1A6	KCNV2	1	0	0.0129988
SLC12A6	KCNV2	1	0	0.0126188
SLC24A1	KCNV2	1	0	0.0153543
SLC1A1	EEF1E1	0	1		0.0009221
EPRS1	EEF1E1	0	1		0.00650382
PYGB	EEF1E1	0	1		0.000867781
PRKAB1	EEF1E1	0	1		0.00760271
RRAGD	EEF1E1	0	1		0.00916766
LHPP	EEF1E1	0	1		0.00145456
PRKAG2	EEF1E1	0	1		0.00624411
ASNS	EEF1E1	0	1		0.00548641
RRAGB	EEF1E1	0	1		0.00992164
PRKAA1	EEF1E1	0	1		0.00566658
KARS1	EEF1E1	0	1		0.0108156
IARS1	EEF1E1	0	1		0.00287678
ASL	EEF1E1	0	1		0.00432217
PRKAB2	EEF1E1	0	1		0.00711168
QARS1	EEF1E1	0	1		0.0147813
PPA1	EEF1E1	0	1		0.00145456
AMPD2	EEF1E1	0	1		0.000762821
ARL6IP5	EEF1E1	0	1		0.0057859
BHMT	EEF1E1	0	1		0.00231138
BHMT2	EEF1E1	0	1		0.00256715
CHEBI:57844	EEF1E1	0	1		0.0479463
PRKAA2	EEF1E1	0	1		0.0058827
PFAS	EEF1E1	0	1		0.000942845
RRAGC	EEF1E1	0	1		0.00821679
MLXIPL	EEF1E1	0	1		0.00619517
AMPD3	EEF1E1	0	1		0.000572267
ASRGL1	EEF1E1	0	1		0.00184606
SLC1A1	KCNA4	1	0	0.0118295
SLC1A3	KCNA4	1	0	0.0154589
SLC24A3	KCNA4	1	0	0.0120386
SLC1A6	KCNA4	1	0	0.0133571
SLC12A6	KCNA4	1	0	0.0127197
SLC24A1	KCNA4	1	0	0.0151959
SLC1A1	KCNN2	1	0	0.011684
NKAIN2	KCNN2	1	0	0.0266811
SLC1A3	KCNN2	1	0	0.0150694
SLC24A3	KCNN2	1	0	0.0119018
SLC1A6	KCNN2	1	0	0.0129858
SLC12A6	KCNN2	1	0	0.0121252
SLC24A1	KCNN2	1	0	0.0141912
NKAIN3	KCNN2	1	0	0.0266811
SLC1A1	KCNN1	1	0	0.015636
SLC24A3	KCNN1	1	0	0.0130267
SLC1A6	KCNN1	1	0	0.0194915
SLC12A6	KCNN1	1	0	0.0162223
SLC24A1	KCNN1	1	0	0.0183606
SLC1A1	ESPNL	1	1	0.00279852	0.0018022
SLC12A7	ESPNL	0	1		0.00165502
CALM1	ESPNL	0	1		0.00201613
SLC8B1	ESPNL	1	1	0.00112317	0.000724867
SLC12A4	ESPNL	0	1		0.00159693
CACNB3	ESPNL	0	1		0.00080025
GNAI2	ESPNL	0	1		0.00107596
SLC1A6	ESPNL	1	0	0.00109985
SLC24A2	ESPNL	1	0	0.00116539
CACNA1C	ESPNL	0	1		0.00493658
ARL6IP5	ESPNL	0	1		0.000750092
SLC12A6	ESPNL	1	1	0.0028856	0.00191939
CDH23	ESPNL	1	1	0.0114108	0.00785348
VAMP2	ESPNL	0	1		0.00275928
SLC1A1	KCNE4	1	0	0.012142
SLC24A3	KCNE4	1	0	0.0119858
SLC1A6	KCNE4	1	0	0.0110844
SLC12A6	KCNE4	1	0	0.0120877
SLC24A1	KCNE4	1	0	0.0145469
SLC1A1	KCNMA1	1	1	0.0111696	0.00980249
SLC12A7	KCNMA1	0	1		0.013912
SLC1A3	KCNMA1	1	0	0.0121266
SLC24A3	KCNMA1	1	1	0.0113235	0.0122653
SLC12A4	KCNMA1	0	1		0.0134237
SLC1A6	KCNMA1	1	0	0.00805337
ARL6IP5	KCNMA1	0	1		0.0103179
SLC12A6	KCNMA1	1	1	0.0174521	0.0158197
SLC24A1	KCNMA1	1	1	0.0154	0.0153029
SLC1A1	KCNIP3	0	1		0.00888015
SLC12A7	KCNIP3	0	1		0.0112012
SLC24A3	KCNIP3	0	1		0.0114589
SLC12A4	KCNIP3	0	1		0.010808
ARL6IP5	KCNIP3	0	1		0.0115743
SLC12A6	KCNIP3	0	1		0.00973035
SLC24A1	KCNIP3	0	1		0.0126435
SLC1A1	KCNQ4	1	1	0.0130389	0.010446
SLC12A7	KCNQ4	0	1		0.0139879
SLC24A3	KCNQ4	1	1	0.0134666	0.0133157
SLC12A4	KCNQ4	0	1		0.0134969
SLC1A6	KCNQ4	1	0	0.015221
ARL6IP5	KCNQ4	0	1		0.0067508
SLC12A6	KCNQ4	1	1	0.0127831	0.0105778
SLC24A1	KCNQ4	1	1	0.0153668	0.0139394
SLC1A1	ADSS2	1	1	0.00148167	0.00125622
ATIC	ADSS2	0	1		0.0288734
AMPD1	ADSS2	1	0	0.0221092
ADSL	ADSS2	0	1		0.0393367
SLC1A6	ADSS2	1	0	0.001524
ADAL	ADSS2	1	1	0.095	0.0849706
AMPD2	ADSS2	1	1	0.0243166	0.017869
AGA	ADSS2	1	1	0.0516247	0.0399883
HACD2	ADSS2	0	1		0.0131168
HACD1	ADSS2	1	1	0.0169313	0.00997349
AMPD3	ADSS2	0	1		0.0191241
ASRGL1	ADSS2	1	1	0.0200756	0.0193219
SLC1A1	KCNH7	1	1	0.0119762	0.0105103
SLC24A3	KCNH7	1	1	0.0122345	0.013252
DHCR24	KCNH7	1	0	0.00281074
SLC12A4	KCNH7	0	1		0.0147734
SLC1A6	KCNH7	1	0	0.0135649
ARL6IP5	KCNH7	0	1		0.0100517
SLC12A6	KCNH7	1	1	0.0130544	0.0118334
SLC24A1	KCNH7	1	1	0.0154567	0.0153593
SLC1A1	KCNN4	0	1		0.00960974
NKAIN2	KCNN4	0	1		0.0245403
SLC12A7	KCNN4	1	1	0.0198093	0.0124509
SLC1A3	KCNN4	1	0	0.0172362
SLC24A3	KCNN4	1	1	0.0129408	0.0112848
NME2	KCNN4	1	1	0.00632495	0.00457114
SLC12A4	KCNN4	0	1		0.0120139
ARL6IP5	KCNN4	1	1	0.0175333	0.00987891
SLC12A6	KCNN4	0	1		0.0114141
SLC24A1	KCNN4	0	1		0.0148475
SLC1A1	CAPZA1	0	1		0.000749106
PAFAH1B1	CAPZA1	0	1		0.00384355
SLC12A7	CAPZA1	1	1	0.00462922	0.0030238
SLC1A3	CAPZA1	1	0	0.00117261
SLC24A3	CAPZA1	1	1	0.00140631	0.00127446
CALM1	CAPZA1	1	1	0.00328484	0.00233173
PLA2G4A	CAPZA1	1	0	0.00186248
BICD2	CAPZA1	0	1		0.012052
PAFAH1B3	CAPZA1	0	1		0.00184349
ANK2	CAPZA1	1	1	0.00544176	0.00430851
ANK1	CAPZA1	1	1	0.00928906	0.00724723
SLC12A4	CAPZA1	0	1		0.00291766
BICD1	CAPZA1	1	1	0.0159448	0.011717
ATP2B2	CAPZA1	1	1	0.00240998	0.0015242
STX1A	CAPZA1	0	1		0.0032864
CACNB3	CAPZA1	0	1		0.00210991
PAFAH1B2	CAPZA1	1	1	0.00346804	0.00247106
PLA2G6	CAPZA1	0	1		0.0028236
SLC8A1	CAPZA1	1	0	0.00318881
SRI	CAPZA1	1	1	0.0048305	0.00319092
ARCN1	CAPZA1	1	1	0.00224457	0.00140118
CACNA1C	CAPZA1	0	1		0.00311261
ARL6IP5	CAPZA1	1	1	0.00343523	0.00201147
SLC12A6	CAPZA1	0	1		0.00247476
SLC24A1	CAPZA1	0	1		0.00158015
GNAI1	CAPZA1	0	1		0.00294347
ANK3	CAPZA1	0	1		0.00456914
BET1	CAPZA1	1	1	0.00821145	0.0055217
SLC1A1	SLC17A2	1	1	0.00338305	0.00342828
NKAIN2	SLC17A2	1	1	0.0133902	0.0144466
SLC27A4	SLC17A2	0	1		0.00478525
SLC6A11	SLC17A2	0	1		0.0135699
SLC6A14	SLC17A2	1	0	0.0143473
SLC4A7	SLC17A2	1	1	0.00462742	0.0061359
SLC38A5	SLC17A2	0	1		0.00731939
SLC28A3	SLC17A2	1	1	0.0134892	0.0182407
SLC4A8	SLC17A2	1	0	0.00633925
SLC24A3	SLC17A2	1	1	0.00369871	0.00462611
SLC38A4	SLC17A2	1	1	0.014166	0.0126704
SLC28A2	SLC17A2	1	1	0.0135913	0.0167774
SLC6A13	SLC17A2	1	0	0.0160535
ATP1B4	SLC17A2	1	0	0.00723478
SLC27A3	SLC17A2	0	1		0.00616444
SLC23A1	SLC17A2	1	1	0.0141148	0.0150894
SLC5A7	SLC17A2	1	0	0.0117555
SLC6A1	SLC17A2	1	1	0.0114225	0.0106783
ATP1B3	SLC17A2	0	1		0.00745436
SLC38A2	SLC17A2	1	1	0.00919272	0.0120361
SLC1A2	SLC17A2	0	1		0.00457936
SLC6A6	SLC17A2	1	1	0.0102063	0.0117409
SLC22A5	SLC17A2	1	0	0.0104614
SLC9A7	SLC17A2	1	1	0.00710065	0.00759091
SLC27A2	SLC17A2	0	1		0.00394771
SLC13A4	SLC17A2	1	0	0.00443583
SLC1A6	SLC17A2	1	0	0.00378055
SLC13A5	SLC17A2	1	0	0.00388684
SLC3A2	SLC17A2	0	1		0.00627494
ATP1B1	SLC17A2	0	1		0.00678764
SLC4A10	SLC17A2	0	1		0.00593649
SLC24A2	SLC17A2	1	0	0.00439245
SLC6A20	SLC17A2	1	0	0.0165
SLC7A1	SLC17A2	1	1	0.00862992	0.0112992
SLC38A1	SLC17A2	1	1	0.00790414	0.0113367
SLC7A2	SLC17A2	1	1	0.0144751	0.0136473
SLC1A7	SLC17A2	1	1	0.0100207	0.00981065
ATP1A2	SLC17A2	1	1	0.00420113	0.00534175
SLC5A3	SLC17A2	1	1	0.00915399	0.00882101
SLC5A1	SLC17A2	1	1	0.00952051	0.0118385
SLC9A2	SLC17A2	1	0	0.0135875
SLC7A6	SLC17A2	1	1	0.00586658	0.00634094
SLC5A11	SLC17A2	1	0	0.0147115
SLC9A4	SLC17A2	1	0	0.0218218
FXYD2	SLC17A2	1	0	0.00714922
ATP1A1	SLC17A2	1	1	0.00448482	0.00605433
SLC6A8	SLC17A2	1	1	0.0125453	0.0154863
SLC3A1	SLC17A2	1	0	0.0110457
ATP1A4	SLC17A2	1	0	0.00868608
SLC12A1	SLC17A2	0	1		0.00527318
SLC5A2	SLC17A2	1	0	0.0157904
SLC6A12	SLC17A2	1	0	0.0138101
SLC5A12	SLC17A2	1	0	0.0306217
RRM2	SLC17A2	0	1		0.00408731
SLC38A3	SLC17A2	0	1		0.0084188
SLC27A5	SLC17A2	0	1		0.00342553
NKAIN3	SLC17A2	1	0	0.0133902
SLC5A9	SLC17A2	1	0	0.0134715
ATP1A3	SLC17A2	1	0	0.00403531
SLC1A1	KCNH2	1	0	0.00953093
NKAIN2	KCNH2	1	0	0.0227537
SLC12A7	KCNH2	1	0	0.014853
SLC1A3	KCNH2	1	0	0.0114356
SLC24A3	KCNH2	1	0	0.00983881
SLC1A6	KCNH2	1	0	0.00797855
ARL6IP5	KCNH2	1	0	0.0128098
SLC12A6	KCNH2	1	0	0.0122584
PRKACA	KCNH2	1	0	0.012831
SLC24A1	KCNH2	1	0	0.0118008
NKAIN3	KCNH2	1	0	0.0227537
SLC1A1	EPS8	0	1		0.00224189
SLC12A7	EPS8	0	1		0.00464444
CALM1	EPS8	0	1		0.00466529
SLC8B1	EPS8	0	1		0.00551257
SLC12A4	EPS8	0	1		0.00448143
CACNB3	EPS8	0	1		0.00383361
GNAI2	EPS8	0	1		0.00448245
USP6NL	EPS8	0	1		0.057062
CACNA1C	EPS8	0	1		0.00584278
ARL6IP5	EPS8	0	1		0.00451711
SLC12A6	EPS8	0	1		0.00453861
EGFR	EPS8	0	1		0.0042714
CDH23	EPS8	0	1		0.00477202
VAMP2	EPS8	0	1		0.00468068
SLC1A1	KCNJ6	1	0	0.0147658
SLC24A3	KCNJ6	1	0	0.0135095
SLC1A6	KCNJ6	1	0	0.017885
SLC12A6	KCNJ6	1	0	0.0140855
SLC24A1	KCNJ6	1	0	0.0159879
OPRD1	PRKCD	1	1	0.0200396	0.0543849
PIK3R1	PRKCD	1	1	0.00287389	0.00665012
TRPC7	PRKCD	1	0	0.000651172
SRC	PRKCD	1	1	0.00411998	0.0091675
CATSPERD	PRKCD	1	0	0.000779085
SHC1	PRKCD	1	0	0.00388722
TRPM6	PRKCD	1	0	0.00181547
PCDH15	PRKCD	1	0	0.000869673
FYN	PRKCD	1	1	0.00470084	0.0191362
STAT3	PRKCD	1	1	0.00365136	0.00888559
CAMK2B	PRKCD	1	1	0.00257258	0.00646696
CD79A	PRKCD	1	0	0.00231032
PLCG2	PRKCD	1	0	0.00376854
ADD2	PRKCD	1	0	0.0168072
TRPV6	PRKCD	1	0	0.00197178
WHRN	PRKCD	1	0	0.00149875
PRKD1	PRKCD	1	0	0.0120585
CACNA1D	PRKCD	1	0	0.00230733
CACNG8	PRKCD	1	0	0.00296998
STIM1	PRKCD	1	0	0.00230776
ITGB2	PRKCD	1	1	0.0127376	0.0265361
PLCH1	PRKCD	1	0	0.00426157
CAMK2D	PRKCD	1	1	0.0029948	0.00752461
RYR3	PRKCD	1	0	0.00242795
LCK	PRKCD	1	1	0.00418217	0.0109046
GSN	PRKCD	1	0	0.00316555
DLG1	PRKCD	1	0	0.00295813
PDPK1	PRKCD	1	1	0.00488601	0.0117445
RPS6	PRKCD	1	1	0.00228698	0.0197824
CACNB1	PRKCD	1	0	0.00265368
CAMK2G	PRKCD	1	1	0.00214335	0.00422405
CSF1	PRKCD	1	0	0.00312607
CAMK2A	PRKCD	1	1	0.00320058	0.023713
MAPT	PRKCD	1	0	0.0115709
GRIN2C	PRKCD	1	0	0.00259679
NCF4	PRKCD	1	0	0.00392947
SGMS2	PRKCD	1	0	0.00334388
KLF5	PRKCD	1	1	0.0159079	0.037388
PIK3CA	PRKCD	1	1	0.00289822	0.00669518
PLS1	PRKCD	1	0	0.00162483
PRKCZ	PRKCD	1	0	0.00484443
ASPH	PRKCD	1	0	0.00313185
CHRNA7	PRKCD	1	0	0.00585088
CREBBP	PRKCD	1	1	0.00262487	0.00616919
CBL	PRKCD	1	0	0.0026028
TRPC5	PRKCD	1	0	0.00200254
CSF1R	PRKCD	1	0	0.00412677
ATP2B4	PRKCD	1	0	0.00442317
DLG3	PRKCD	1	0	0.0015865
TRPC1	PRKCD	1	0	0.00205408
RYR1	PRKCD	1	0	0.00211224
CNGA1	PRKCD	1	0	0.0005708
GJA1	PRKCD	1	0	0.00971849
TP53	PRKCD	1	1	0.00384837	0.00907744
TEC	PRKCD	1	0	0.00377765
TXK	PRKCD	1	0	0.00506688
EEF1A1	PRKCD	1	0	0.00234236
GRIK3	PRKCD	1	0	0.00304663
P2RX4	PRKCD	1	0	0.011967
CHRNA1	PRKCD	1	0	0.00291706
BTK	PRKCD	1	0	0.00403783
MUC1	PRKCD	1	1	0.00616941	0.0133827
APP	PRKCD	1	0	0.00807062
PLCB2	PRKCD	1	0	0.00430914
ELAVL1	PRKCD	1	0	0.0107682
BLNK	PRKCD	1	0	0.00339284
PIK3CG	PRKCD	1	0	0.0031662
PDK1	PRKCD	1	0	0.00907722
CACNG2	PRKCD	1	0	0.00281624
EIF2S1	PRKCD	1	0	0.00326374
TRPV4	PRKCD	1	0	0.0049321
GRIN2A	PRKCD	1	0	0.0026252
TWF1	PRKCD	1	0	0.00232595
CACNA1E	PRKCD	1	0	0.00169533
PLCB3	PRKCD	1	0	0.00972837
CYTH1	PRKCD	1	0	0.0147937
CNGA4	PRKCD	1	0	0.000641661
GRK2	PRKCD	1	0	0.0131365
USH1G	PRKCD	1	0	0.00124473
CD79B	PRKCD	1	0	0.00308508
MCOLN3	PRKCD	1	0	0.00302418
STAT1	PRKCD	1	1	0.00276615	0.00678448
ABL1	PRKCD	1	0	0.00547062
NFE2L2	PRKCD	1	1	0.00707235	0.0161902
PLSCR1	PRKCD	1	0	0.0190183
RYR2	PRKCD	1	0	0.00279336
USH1C	PRKCD	1	0	0.00152712
PLCZ1	PRKCD	1	0	0.00194491
SYK	PRKCD	1	0	0.0037639
PJVK	PRKCD	1	0	0.00262216
PLCB1	PRKCD	1	0	0.00527192
EGFR	PRKCD	1	0	0.00286667
PA2G4	PRKCD	1	0	0.00963328
CACNG6	PRKCD	1	0	0.00118101
CACNB2	PRKCD	1	0	0.00182974
CHRNB4	PRKCD	1	0	0.00314186
CDH23	PRKCD	1	0	0.00123034
HCK	PRKCD	1	0	0.00406202
CHRNA3	PRKCD	1	0	0.00395023
CATSPER2	PRKCD	1	0	0.000974258
NLRC4	PRKCD	1	0	0.0369224
GRIK1	PRKCD	1	0	0.00213736
PLCG1	PRKCD	1	0	0.00311777
IFNA2	UBB	1	1	0.00349957	0.00319816
POLD3	UBB	1	1	0.00139208	0.00103095
PIK3R1	UBB	1	1	0.00101564	0.000913828
VPS33B	UBB	1	0	0.00853618
USP5	UBB	0	1		0.0178888
CCNE1	UBB	1	0	0.00239293
FZD4	UBB	1	0	0.00240422
PIK3C2A	UBB	1	1	0.00160296	0.00146491
NBN	UBB	1	1	0.00261909	0.00257105
CCNB1	UBB	1	1	0.00106018	0.00082834
PIP5K1B	UBB	1	1	0.000593051	0.000560213
SYNJ2	UBB	0	1		0.000855412
AMER1	UBB	0	1		0.00468617
UBE2B	UBB	0	1		0.00282602
IFNA5	UBB	1	1	0.00189825	0.00173476
SELENOS	UBB	1	0	0.00604951
PCNA	UBB	1	1	0.00143355	0.00111832
NOTCH1	UBB	1	1	0.00226342	0.00196233
ZFAND6	UBB	1	1	0.00556488	0.00359606
APC	UBB	1	1	0.00387426	0.00330427
UBE3A	UBB	0	1		0.00507742
PARD6A	UBB	1	1	0.00305746	0.0022814
RAD51AP1	UBB	1	1	0.00323817	0.00277976
RAD51B	UBB	0	1		0.00253772
RPA2	UBB	1	1	0.0014912	0.00130008
PJA1	UBB	1	1	0.00897218	0.00804616
UBR4	UBB	0	1		0.00426633
UBOX5	UBB	0	1		0.00705324
PIP5K1C	UBB	0	1		0.000755673
DERL1	UBB	1	1	0.00690899	0.00569131
WDR48	UBB	0	1		0.00218891
H2BC3	UBB	1	1	0.000896376	0.000929217
PLEKHA2	UBB	0	1		0.00151752
AP2A1	UBB	0	1		0.00110592
SUMO2	UBB	0	1		0.00483916
PIK3R5	UBB	1	0	0.00165721
BIRC3	UBB	1	1	0.0033631	0.00307345
BCL10	UBB	1	1	0.00440096	0.00402192
APOBEC3G	UBB	1	1	0.00371421	0.00480029
POLD2	UBB	1	1	0.00123687	0.00101292
UBE2J1	UBB	1	1	0.00542982	0.00294342
BTRC	UBB	1	1	0.00306978	0.00255269
CCNH	UBB	1	1	0.00103556	0.000933492
CDC25A	UBB	1	1	0.00231113	0.00237162
DTX2	UBB	0	1		0.00528061
VPS36	UBB	0	1		0.00793857
EHMT2	UBB	1	1	0.0013418	0.00118799
UBE2V1	UBB	1	1	0.0036898	0.00233417
ANAPC15	UBB	1	1	0.00337984	0.00355217
AP2A2	UBB	0	1		0.000760512
RFC3	UBB	0	1		0.00183096
SLX4	UBB	0	1		0.00214452
UBA6	UBB	1	1	0.00895291	0.00883738
USP8	UBB	0	1		0.00580515
UBR1	UBB	0	1		0.0042566
EREG	UBB	1	1	0.00227195	0.00341538
ZNRF2	UBB	0	1		0.00382275
DTX4	UBB	0	1		0.00588787
H2BC11	UBB	1	1	0.000612726	0.000672075
USP15	UBB	1	1	0.00540114	0.00472582
USP10	UBB	1	1	0.00630613	0.00637124
DLL1	UBB	1	1	0.00535039	0.00428844
POLD4	UBB	1	1	0.00117303	0.000875287
COMMD1	UBB	1	0	0.00271586
RAD51C	UBB	1	0	0.00282946
DYNC1I2	UBB	1	1	0.00117295	0.000780913
SKP2	UBB	1	1	0.00414756	0.00290205
PIK3CD	UBB	1	0	0.00111716
DTX3L	UBB	1	1	0.00445478	0.0040003
CDK2	UBB	1	1	0.00181048	0.00243352
WTIP	UBB	0	1		0.00513077
TLR4	UBB	1	1	0.00270493	0.00330678
HECW2	UBB	0	1		0.00361746
RFC5	UBB	0	1		0.00185648
USP7	UBB	1	1	0.00404021	0.00358519
DNM2	UBB	1	1	0.00217674	0.00153036
LHPP	UBB	0	1		0.00106551
SH3GL1	UBB	1	1	0.00159952	0.00127506
AMPD1	UBB	1	0	0.000529855
STAT2	UBB	1	1	0.00389782	0.00356211
UBE2S	UBB	1	1	0.00340094	0.00297571
UBE2C	UBB	1	1	0.00363883	0.00275579
ARRB2	UBB	1	1	0.00242537	0.00182245
COMMD8	UBB	1	1	0.0023371	0.00156519
CHEBI:26523	UBB	1	1	0.0153285	0.0140083
PIK3C2G	UBB	0	1		0.000831639
SH3KBP1	UBB	1	1	0.0012848	0.000946361
IL7R	UBB	0	1		0.00204897
PI4K2B	UBB	0	1		0.000768546
AP2S1	UBB	1	0	0.0012554
IFNB1	UBB	1	1	0.00389343	0.00355811
TGFBR1	UBB	1	1	0.00387985	0.00338803
IFNAR1	UBB	1	1	0.00206925	0.00184756
H2BC13	UBB	1	1	0.000859774	0.000878466
H2BC17	UBB	1	1	0.000898822	0.000929217
IFNA6	UBB	1	1	0.00189825	0.00173476
SHARPIN	UBB	1	1	0.00524885	0.00431584
ANAPC1	UBB	1	1	0.00305635	0.0023751
NFKB1	UBB	1	1	0.00266948	0.00235082
WASL	UBB	0	1		0.00194369
BTC	UBB	1	1	0.0011201	0.000658161
UBE2L3	UBB	1	0	0.00365789
ANAPC5	UBB	1	1	0.00344784	0.00230733
DERL3	UBB	1	1	0.00669129	0.00580119
DLL4	UBB	1	1	0.00487883	0.00407016
GTF2H5	UBB	1	0	0.00116383
UBE3B	UBB	0	1		0.0038543
UBE2G1	UBB	0	1		0.00325725
IFNA13	UBB	1	1	0.00206361	0.00188588
CCNF	UBB	0	1		0.00315047
USP45	UBB	0	1		0.00837231
PARK7	UBB	1	0	0.00406844
HGS	UBB	0	1		0.00193784
HERC6	UBB	1	0	0.00450536
CHEBI:28815	UBB	1	1	0.0148087	0.00926562
CHRM2	UBB	1	1	0.0015786	0.0015224
ANAPC4	UBB	1	1	0.00343213	0.00229682
H2BC10	UBB	1	1	0.00037111	0.000337022
PI4K2A	UBB	1	0	0.00111106
CCND1	UBB	1	1	0.00155423	0.00140534
INPP4B	UBB	0	1		0.00141944
BUB3	UBB	1	1	0.00134051	0.000914856
GTF2H1	UBB	0	1		0.00128831
DTX1	UBB	0	1		0.00538842
CHEBI:59087	UBB	0	1		0.0165748
H2BC6	UBB	1	1	0.00037111	0.000337022
PIK3CA	UBB	1	1	0.00102049	0.000916657
UBE2K	UBB	0	1		0.00300244
HERC5	UBB	1	1	0.00488586	0.00386685
UBE2Q2	UBB	1	1	0.00866228	0.00469568
UBA7	UBB	1	1	0.00230204	0.0020312
UBE2V2	UBB	1	1	0.00382666	0.0024417
RTF1	UBB	0	1		0.00197582
CDC23	UBB	1	1	0.00376214	0.00251766
SYVN1	UBB	1	1	0.0099753	0.00960928
UBE2D1	UBB	1	1	0.00425356	0.00248015
UCHL3	UBB	1	1	0.010978	0.0129519
POLD1	UBB	0	1		0.00109072
AREL1	UBB	0	1		0.00495928
ACTR2	UBB	1	1	0.00199821	0.00189254
PARP1	UBB	1	1	0.00284393	0.00220069
RIPK1	UBB	1	1	0.00379381	0.00332739
SUMO3	UBB	1	1	0.00412948	0.00366115
XRCC3	UBB	0	1		0.00286616
VAMP8	UBB	1	0	0.00224788
ANAPC13	UBB	1	1	0.00374959	0.00297961
CBL	UBB	1	1	0.00170927	0.00377418
GSK3B	UBB	1	1	0.00246125	0.00200667
H2BC9	UBB	1	1	0.000898822	0.000929217
RPA3	UBB	1	0	0.00123034
IFNA10	UBB	1	1	0.00189825	0.00173476
USP1	UBB	1	1	0.00356375	0.00371955
SKIL	UBB	1	1	0.00533273	0.00487344
DERL2	UBB	1	1	0.00519786	0.00422065
BUB1B	UBB	1	1	0.000868558	0.000587632
EGLN1	UBB	1	1	0.00390963	0.00476387
H2BC14	UBB	1	1	0.000898822	0.000929217
TLR3	UBB	1	1	0.0038114	0.00339495
PEX7	UBB	1	1	0.00321819	0.00213991
BTBD6	UBB	1	1	0.00491465	0.00429165
CD14	UBB	1	1	0.00233237	0.00206082
PACSIN3	UBB	0	1		0.00190306
PEX12	UBB	0	1		0.00378256
ANAPC7	UBB	1	1	0.00379357	0.0025387
EGLN3	UBB	1	1	0.00522254	0.00616159
CDC42	UBB	1	1	0.00126983	0.000927799
PIK3R3	UBB	1	1	0.00149648	0.00133498
PEX10	UBB	0	1		0.0036645
CLTC	UBB	1	1	0.000894059	0.00085291
DYNC1H1	UBB	0	1		0.00120402
UBA1	UBB	0	1		0.00818183
PALB2	UBB	0	1		0.00273315
RFC2	UBB	1	0	0.00231922
AMFR	UBB	0	1		0.00686933
TACR1	UBB	1	0	0.00171679
HBEGF	UBB	1	1	0.00098417	0.00171733
STAM	UBB	0	1		0.00179761
PEX6	UBB	0	1		0.00345484
CDC16	UBB	1	1	0.00370871	0.00248191
ARPC5	UBB	1	1	0.00069201	0.000496911
DYNC1LI1	UBB	0	1		0.00126366
NHLRC1	UBB	0	1		0.00883702
MRE11	UBB	0	1		0.00245293
UBA3	UBB	1	1	0.0054065	0.00525994
UBE2E3	UBB	0	1		0.00233714
AQR	UBB	0	1		0.0008576
PEX5	UBB	0	1		0.00197549
DYNLL1	UBB	1	0	0.00147952
PEX13	UBB	0	1		0.00215996
PJA2	UBB	1	1	0.00421994	0.00378941
PPA1	UBB	1	1	0.0015275	0.00106551
UFD1	UBB	1	0	0.00643294
EPS15L1	UBB	0	1		0.00102132
AMPD2	UBB	1	0	0.000866682
SYT11	UBB	1	1	0.00195489	0.00185271
UBE2L6	UBB	1	0	0.00373016
ARL13B	UBB	0	1		0.00259254
IFNA4	UBB	1	1	0.00189825	0.00173476
HERC4	UBB	0	1		0.0042274
BLM	UBB	1	1	0.00154964	0.00119068
ZBTB16	UBB	1	0	0.00428439
EXO1	UBB	1	1	0.00258269	0.00243289
TICAM1	UBB	1	1	0.00364474	0.00290375
ARPC3	UBB	1	0	0.000467529
RBBP8	UBB	1	1	0.00215281	0.00218263
SMAD3	UBB	1	1	0.00179992	0.00167471
XRCC2	UBB	1	1	0.00267665	0.00251704
TGFBR2	UBB	1	1	0.0031457	0.00336289
ATM	UBB	0	1		0.00173199
UCHL5	UBB	1	1	0.00671539	0.00543989
ADRB2	UBB	1	1	0.0022682	0.00169248
XPA	UBB	1	0	0.00226825
VAMP3	UBB	1	1	0.00273116	0.0020791
ANAPC16	UBB	1	1	0.00375625	0.00326918
JAK1	UBB	1	1	0.00261313	0.00225889
PIK3C2B	UBB	0	1		0.000889499
PIK3CG	UBB	1	1	0.00115049	0.000986066
UFL1	UBB	0	1		0.00389323
ZNRF1	UBB	0	1		0.00418615
NEURL1B	UBB	1	1	0.00441544	0.00403516
H2BC15	UBB	1	1	0.000898822	0.000694489
PEX26	UBB	0	1		0.00156893
SYNJ1	UBB	0	1		0.00110013
POLE3	UBB	1	1	0.00227577	0.00198298
PIP4K2A	UBB	1	1	0.00131903	0.000967179
SMAD2	UBB	1	1	0.001908	0.00182358
IGF2R	UBB	0	1		0.00140918
IFNA7	UBB	1	1	0.00212095	0.00193828
ACTR3	UBB	1	1	0.00242624	0.00179291
LTN1	UBB	1	1	0.00302766	0.00271877
CLTB	UBB	1	1	0.00152321	0.00107397
BIRC2	UBB	1	0	0.00424252
AMPH	UBB	0	1		0.000837948
ZNF830	UBB	1	0	0.00246247
SYT9	UBB	0	1		0.00133781
HECTD3	UBB	1	0	0.00872586
CDC73	UBB	1	1	0.00236323	0.00171873
MAD2L2	UBB	1	1	0.00528157	0.00383586
UBE2N	UBB	1	1	0.00254871	0.0019699
PIK3R6	UBB	1	0	0.00164305
UBE2E2	UBB	1	1	0.00520175	0.00281978
RAD51	UBB	1	1	0.00229423	0.00190266
RPA1	UBB	1	1	0.0011987	0.00118126
SEM1	UBB	1	1	0.00413259	0.00569837
ANAPC10	UBB	1	1	0.00343213	0.00229682
UBA52	UBB	1	1	0.00121043	0.00197206
UBE2F	UBB	1	0	0.00357992
SIAH2	UBB	1	0	0.00424061
VPS37B	UBB	0	1		0.00759133
UBAP1	UBB	1	1	0.00415467	0.00351519
SLX1B	UBB	1	0	0.00320856
AXIN1	UBB	1	1	0.00475424	0.00404476
VPS37A	UBB	0	1		0.00787961
EGF	UBB	1	1	0.00186235	0.0021456
LY96	UBB	1	1	0.00179301	0.00172056
UBE2O	UBB	0	1		0.00290538
MARCHF6	UBB	0	1		0.0110482
SHPRH	UBB	0	1		0.00762483
AP2M1	UBB	1	1	0.00138613	0.00107318
NOTCH2	UBB	1	1	0.00346803	0.00298274
VPS28	UBB	1	0	0.00957659
WRN	UBB	1	1	0.00141833	0.00115484
NEK2	UBB	1	1	0.00240657	0.00182867
BORA	UBB	1	1	0.0015872	0.00112053
IFNA16	UBB	1	1	0.00189825	0.00173476
VPS37D	UBB	0	1		0.00787961
VPS25	UBB	1	0	0.00812233
SCARB2	UBB	1	1	0.00226494	0.00214382
ARPC1B	UBB	1	1	0.00162518	0.00126218
ARHGEF18	UBB	0	1		0.00366163
PIK3R2	UBB	1	1	0.00177499	0.00208607
PAF1	UBB	0	1		0.00206468
H2BC1	UBB	1	1	0.000513598	0.00046607
PDCD6IP	UBB	1	1	0.0037997	0.0037122
ANAPC11	UBB	1	1	0.0031049	0.00371514
ANAPC2	UBB	1	1	0.00282106	0.00240408
CDC20	UBB	1	0	0.00244691
UCHL1	UBB	1	1	0.0120826	0.0156157
ASB2	UBB	1	1	0.00326156	0.00319942
CHEBI:15915	UBB	1	0	0.0165567
UBC	UBB	1	1	0.0013826	0.00113497
CSNK1A1	UBB	0	1		0.00351451
HACE1	UBB	0	1		0.00415603
TF	UBB	1	1	0.00230228	0.00214058
COP1	UBB	1	1	0.00412948	0.00421927
CD3D	UBB	1	0	0.0011723
ERCC6	UBB	1	1	0.00398832	0.00340942
PCNT	UBB	1	1	0.00202734	0.00152911
IFNA14	UBB	1	1	0.00189825	0.00173476
PEX2	UBB	1	1	0.00443856	0.0028292
CDC6	UBB	1	1	0.00219302	0.00192231
HECTD1	UBB	0	1		0.00319569
UBE2M	UBB	1	1	0.00334246	0.00390744
SEL1L	UBB	0	1		0.00389891
GTF2H3	UBB	0	1		0.000807616
LDLRAP1	UBB	0	1		0.00193966
COMMD4	UBB	1	0	0.0023371
SKI	UBB	1	1	0.00627512	0.00468234
CHEBI:59092	UBB	1	0	0.0234146
TCEA1	UBB	0	1		0.00146933
NEURL1	UBB	1	1	0.00728029	0.00665327
DNM3	UBB	0	1		0.00107603
COMMD6	UBB	1	0	0.00153129
BARD1	UBB	1	1	0.00189017	0.00175336
UBE2H	UBB	1	1	0.00369637	0.00308369
ARRB1	UBB	1	1	0.00272195	0.00182292
VAMP7	UBB	1	1	0.00224788	0.00170458
IFNA17	UBB	1	1	0.00189825	0.00173476
SYT1	UBB	1	1	0.00137654	0.00120532
BRCA2	UBB	0	1		0.00200285
POLE2	UBB	1	1	0.00163073	0.00149028
EGFR	UBB	1	1	0.00128927	0.00114516
IFNA21	UBB	1	1	0.00189825	0.00173476
AMPD3	UBB	0	1		0.000601654
UBE4A	UBB	0	1		0.00366613
PEX14	UBB	1	1	0.00337646	0.00243282
UBR2	UBB	1	1	0.00565688	0.0041021
CDH1	UBB	1	1	0.00454371	0.00249142
RFC1	UBB	0	1		0.00143628
DZIP3	UBB	0	1		0.00705324
SYT8	UBB	1	1	0.00148136	0.00140393
CD3G	UBB	1	1	0.000935869	0.000932425
PEX1	UBB	0	1		0.0030917
LRSAM1	UBB	0	1		0.00389648
UBE2W	UBB	1	1	0.00589912	0.00319782
CCNA2	UBB	1	1	0.00182785	0.00164859
IFNAR2	UBB	1	1	0.0014733	0.00134641
ARPC2	UBB	1	0	0.00105569
SLC2A8	UBB	0	1		0.00131377
UBE2D3	UBB	1	1	0.00415705	0.00303578
GTF2H4	UBB	1	0	0.00102483
VAMP4	UBB	0	1		0.000885526
EPGN	UBB	1	1	0.00351533	0.00310364
ADAM10	UBB	1	1	0.00346017	0.00330932
UBE2D2	UBB	1	1	0.00388791	0.00286313
RMI1	UBB	0	1		0.00207211
SH3GL3	UBB	1	1	0.00158822	0.00255013
IFNA8	UBB	1	1	0.00189825	0.00173476
WAC	UBB	0	1		0.0055839
PLEKHA1	UBB	0	1		0.00176212
BIN1	UBB	1	1	0.00210793	0.00194721
CDK1	UBB	1	1	0.0011067	0.000909484
CLTA	UBB	1	0	0.000544404
CCNE2	UBB	1	1	0.00241304	0.00235748
BRCA1	UBB	1	1	0.00128231	0.00115501
TGFA	UBB	1	1	0.000991207	0.000895118
UBE2A	UBB	1	1	0.00410011	0.00264952
FANCM	UBB	1	1	0.00700932	0.00467801
UBE2E1	UBB	1	1	0.00400859	0.0028653
SH3RF1	UBB	1	1	0.00655702	0.00469125
M6PR	UBB	1	1	0.00174475	0.00146385
SMAD7	UBB	1	1	0.00341786	0.00292176
SUMO1	UBB	1	1	0.00454386	0.00362008
UBE3C	UBB	0	1		0.00418847
DNAJC6	UBB	1	1	0.00147409	0.00107464
AGTR1	UBB	0	1		0.00219405
SLC24A4	F3	1	0	0.00762021
PLG	F3	1	1	0.0296444	0.0302557
CALM1	F3	1	1	0.00740856	0.00678928
SLC8B1	F3	1	1	0.00741402	0.00704308
EGR1	F3	1	1	0.039699	0.039699
CACNB3	F3	0	1		0.00520965
GNAI2	F3	1	1	0.00747009	0.00754872
SLC24A2	F3	1	0	0.00463548
F7	F3	1	1	0.0895878	0.0775853
CACNA1C	F3	0	1		0.00736412
PRKCA	F3	1	0	0.0124259
SLC24A4	F13A1	1	0	0.00345929
CALM1	F13A1	1	1	0.00399941	0.00381476
SHH	F13A1	1	1	0.0100745	0.00896386
SLC8B1	F13A1	1	1	0.00399792	0.00395298
ITGA9	F13A1	1	1	0.0167577	0.017442
SERPIND1	F13A1	0	1		0.0268147
ITGA4	F13A1	1	0	0.00841026
SHMT1	F13A1	0	1		0.00543805
PARK7	F13A1	1	0	0.0105409
CACNB3	F13A1	0	1		0.00356597
GNAI2	F13A1	1	1	0.00284821	0.00299572
SLC24A2	F13A1	1	0	0.00247687
CACNA1C	F13A1	0	1		0.0050693
SERPINA5	F13A1	1	0	0.00744282
ABHD14B	F13A1	1	0	0.00908163
ITGB1	F13A1	1	1	0.00512351	0.00523833
SLC24A4	CATSPER1	1	0	0.00357421
PPFIA3	CATSPER1	1	0	0.00626457
LMOD1	CATSPER1	1	0	0.00252963
SLC24A3	CATSPER1	1	0	0.00338933
MYL12A	CATSPER1	1	0	0.00917675
CALM1	CATSPER1	1	0	0.00241079
PLA2G4A	CATSPER1	1	0	0.000901681
MYL6	CATSPER1	1	0	0.00300896
TPM4	CATSPER1	1	0	0.00214215
MYL9	CATSPER1	1	0	0.00255028
MYH6	CATSPER1	1	0	0.00319166
UNC13B	CATSPER1	1	0	0.00697518
DES	CATSPER1	1	0	0.00154684
CAMK2G	CATSPER1	1	0	0.00474083
VDAC3	CATSPER1	1	0	0.013938
PRKCZ	CATSPER1	1	0	0.00205805
TMOD4	CATSPER1	1	0	0.00167541
SLC8A1	CATSPER1	1	0	0.00454802
SRI	CATSPER1	1	0	0.00460703
RASGRP1	CATSPER1	1	0	0.00142954
TPM2	CATSPER1	1	0	0.00109824
TSPOAP1	CATSPER1	1	0	0.00544338
TNNC2	CATSPER1	1	0	0.00101209
SNAP25	CATSPER1	1	0	0.00433662
TNNT1	CATSPER1	1	0	0.00166174
SORBS3	CATSPER1	1	0	0.00282759
MYL3	CATSPER1	1	0	0.00264113
ANXA6	CATSPER1	1	0	0.0116394
NFATC3	CATSPER1	1	0	0.00226995
ANXA1	CATSPER1	1	0	0.0031472
CHEBI:29036	CATSPER1	1	0	0.03371
MYBPC2	CATSPER1	1	0	0.00347202
PYGM	CATSPER1	1	0	0.000443393
TNNT3	CATSPER1	1	0	0.00177799
NFATC1	CATSPER1	1	0	0.00259878
TNNI2	CATSPER1	1	0	0.00103944
CHEBI:29103	CATSPER1	1	0	0.0365636
PPP3CA	CATSPER1	1	0	0.00382581
ACTG2	CATSPER1	1	0	0.00208897
ACTN3	CATSPER1	1	0	0.00210396
SLC24A4	GNG10	1	0	0.00170129
PIK3R1	GNG10	1	0	0.0014926
LYN	GNG10	1	0	0.00192653
PIP5K1B	GNG10	1	0	0.00161725
SLC12A7	GNG10	1	0	0.00143374
CCL19	GNG10	1	0	0.00472996
PDGFRA	GNG10	1	0	0.00190197
SLC1A3	GNG10	1	0	0.000892362
ADORA1	GNG10	1	0	0.0125143
CHEBI:50042	GNG10	1	0	0.0264443
SHC1	GNG10	1	0	0.00281271
EDN2	GNG10	1	0	0.00596287
PIK3R5	GNG10	1	0	0.00481892
EDNRA	GNG10	1	0	0.0071615
DVL3	GNG10	1	0	0.00236703
CHEBI:48923	GNG10	1	0	0.0264443
AVPR1B	GNG10	1	0	0.00674446
CCR7	GNG10	1	0	0.00609878
ADRA2C	GNG10	1	0	0.0104135
CHEBI:16226	GNG10	1	0	0.0264443
PIK3CD	GNG10	1	0	0.00160911
CD86	GNG10	1	0	0.00227453
ADM	GNG10	1	0	0.00742112
CHEBI:5547	GNG10	1	0	0.0264443
ADORA3	GNG10	1	0	0.0101472
CCR6	GNG10	1	0	0.00574568
AXL	GNG10	1	0	0.00262529
CHEBI:52450	GNG10	1	0	0.0264443
NRG3	GNG10	1	0	0.00408331
CCL21	GNG10	1	0	0.00546848
BTC	GNG10	1	0	0.00398647
BRS3	GNG10	1	0	0.0104984
CSF1	GNG10	1	0	0.00203152
CHEBI:28973	GNG10	1	0	0.0264443
GNAI2	GNG10	1	0	0.00338354
PIK3CA	GNG10	1	0	0.00145864
CHEBI:18305	GNG10	1	0	0.0264443
CHEBI:15940	GNG10	1	0	0.0246183
CCL20	GNG10	1	0	0.00758849
CBL	GNG10	1	0	0.00230955
C5	GNG10	1	0	0.00711389
CSF1R	GNG10	1	0	0.00234044
C3	GNG10	1	0	0.00370661
DVL1	GNG10	1	0	0.00136524
CDC42	GNG10	1	0	0.00134924
PIK3R3	GNG10	1	0	0.00182342
PDGFA	GNG10	1	0	0.00191401
CLTC	GNG10	1	0	0.000623879
HBEGF	GNG10	1	0	0.00281813
CCR5	GNG10	1	0	0.0074554
CCL4	GNG10	1	0	0.00782041
CCR8	GNG10	1	0	0.00930396
CHEBI:27613	GNG10	1	0	0.0264443
CCL4L2	GNG10	1	0	0.00868948
BDKRB2	GNG10	1	0	0.00672042
CHEBI:17698	GNG10	1	0	0.0264443
CPSF6	GNG10	1	0	0.000898933
BTK	GNG10	1	0	0.00269388
HGF	GNG10	1	0	0.00223811
ARL6IP5	GNG10	1	0	0.00235587
B2M	GNG10	1	0	0.00129525
PIK3CG	GNG10	1	0	0.00213328
EDN1	GNG10	1	0	0.00584881
CHEBI:28834	GNG10	1	0	0.0264443
CCR2	GNG10	1	0	0.0054957
CCL5	GNG10	1	0	0.0050763
CCR1	GNG10	1	0	0.00633897
PIP4K2A	GNG10	1	0	0.00137016
PDGFRB	GNG10	1	0	0.00205112
BCR	GNG10	1	0	0.0031279
GCGR	GNG10	1	0	0.00845336
CHEBI:2366	GNG10	1	0	0.0264443
ANXA1	GNG10	1	0	0.00252449
PIK3R6	GNG10	1	0	0.00409563
CHEBI:15355	GNG10	1	0	0.0194625
EGF	GNG10	1	0	0.00255699
STAT1	GNG10	1	0	0.00176434
ACKR3	GNG10	1	0	0.00824713
PIK3R2	GNG10	1	0	0.00287538
CHEBI:17814	GNG10	1	0	0.0264443
CHEBI:26948	GNG10	1	0	0.0264443
SYK	GNG10	1	0	0.00170156
CHEBI:46398	GNG10	1	0	0.0152676
CHEBI:59905	GNG10	1	0	0.0147122
EGFR	GNG10	1	0	0.00148979
CD80	GNG10	1	0	0.00264575
C3AR1	GNG10	1	0	0.00855165
CD3G	GNG10	1	0	0.00165277
SH2D2A	GNG10	1	0	0.00910173
ADRA2A	GNG10	1	0	0.00728402
CHEBI:2825	GNG10	1	0	0.0264443
TGFA	GNG10	1	0	0.0032438
CHEBI:23359	GNG10	1	0	0.0264443
HCK	GNG10	1	0	0.00212567
EDNRB	GNG10	1	0	0.00674433
CD8B	HLA-C	1	0	0.0428881
BECN1	HLA-C	1	1	0.00985459	0.0106888
CD3E	HLA-C	1	0	0.0166429
PIK3C3	HLA-C	0	1		0.00301906
PIK3R4	HLA-C	0	1		0.00345428
B2M	HLA-C	1	1	0.00846377	0.0115516
CD160	HLA-C	1	0	0.0458968
CD8A	HLA-C	1	0	0.0535667
LILRB2	HLA-C	1	1	0.0394614	0.0558068
LILRB1	HLA-C	1	0	0.0376652
CD3D	HLA-C	1	0	0.0143419
CD3G	HLA-C	1	1	0.00695068	0.00978283
P2RX1	SLC24A4	1	0	0.00553382
GNG5	SLC24A4	1	0	0.00170129
SLC4A7	SLC24A4	1	0	0.00437904
CD209	SLC24A4	1	0	0.00550791
SLC1A3	SLC24A4	1	0	0.00333401
CTNNB1	SLC24A4	1	0	0.00343122
GNB2	SLC24A4	1	0	0.00269323
SLC4A8	SLC24A4	1	0	0.00614802
CALM1	SLC24A4	1	0	0.00312958
FXYD6	SLC24A4	1	0	0.0147744
SCLT1	SLC24A4	1	0	0.000769007
SCNN1D	SLC24A4	1	0	0.00971014
SLC9A6	SLC24A4	1	0	0.00828638
GNGT2	SLC24A4	1	0	0.00232454
TRPV6	SLC24A4	1	0	0.00560197
COLEC11	SLC24A4	1	0	0.00833334
GNB4	SLC24A4	1	0	0.00163363
CIB2	SLC24A4	1	0	0.0106743
CHRNA6	SLC24A4	1	0	0.00492291
SLC9A9	SLC24A4	1	0	0.00751801
RIPOR2	SLC24A4	1	0	0.00639532
GSN	SLC24A4	1	0	0.00199928
ATP1B3	SLC24A4	1	0	0.00774758
SLC38A2	SLC24A4	1	0	0.00826545
CAMK2G	SLC24A4	1	0	0.00329614
FCN1	SLC24A4	1	0	0.0123313
CDH11	SLC24A4	1	0	0.00455933
CLIC5	SLC24A4	1	0	0.00594922
SLC6A6	SLC24A4	1	0	0.00730708
COLEC10	SLC24A4	1	0	0.00892786
ASPH	SLC24A4	1	0	0.00477547
SLC6A2	SLC24A4	1	0	0.00878052
ACTN2	SLC24A4	1	0	0.00259372
ORAI1	SLC24A4	1	0	0.00512425
SPARC	SLC24A4	1	0	0.006664
DLG3	SLC24A4	1	0	0.00188972
SCN7A	SLC24A4	1	0	0.00591131
TRPC1	SLC24A4	1	0	0.00455743
RYR1	SLC24A4	1	0	0.00452491
ATP1B1	SLC24A4	1	0	0.00758379
SLC4A10	SLC24A4	1	0	0.00798021
HCN1	SLC24A4	1	0	0.00605005
SLC9A8	SLC24A4	1	0	0.00632378
MASP2	SLC24A4	1	0	0.0090169
GNG12	SLC24A4	1	0	0.00170129
SLC38A1	SLC24A4	1	0	0.0066625
TRPV2	SLC24A4	1	0	0.00838622
SLC6A9	SLC24A4	1	0	0.0119258
SCN4A	SLC24A4	1	0	0.00469207
GNB1	SLC24A4	1	0	0.00194671
SLC10A1	SLC24A4	1	0	0.00642344
ATP1A2	SLC24A4	1	0	0.00682468
GNG11	SLC24A4	1	0	0.00170129
SLC5A1	SLC24A4	1	0	0.00672652
GNG2	SLC24A4	1	0	0.00188477
SLC12A2	SLC24A4	1	0	0.00689569
GNB3	SLC24A4	1	0	0.00220993
TRPV4	SLC24A4	1	0	0.00699398
TWF1	SLC24A4	1	0	0.00125468
CACNA1E	SLC24A4	1	0	0.00380007
EPB41L3	SLC24A4	1	0	0.00829328
FCN2	SLC24A4	1	0	0.00913328
FXYD2	SLC24A4	1	0	0.00516454
FCN3	SLC24A4	1	0	0.011587
ATP1A1	SLC24A4	1	0	0.0062652
SLC6A8	SLC24A4	1	0	0.00719032
EPS8L2	SLC24A4	1	0	0.00796246
RYR2	SLC24A4	1	0	0.00474527
USH1C	SLC24A4	1	0	0.00238422
SLC12A1	SLC24A4	1	0	0.0052287
CHEBI:29103	SLC24A4	1	0	0.0257087
MCOLN2	SLC24A4	1	0	0.0122723
CDH24	SLC24A4	1	0	0.004219
F8	SLC24A4	1	0	0.00366174
FXYD1	SLC24A4	1	0	0.00690076
SCNN1A	SLC24A4	1	0	0.0065659
P2RX7	SLC24A4	1	0	0.00640781
SLC9C1	SLC24A4	1	0	0.0159
SLC44A1	SLC24A4	1	0	0.0105554
SCNN1B	SLC24A4	1	0	0.0109432
INPP5D	PLCL1	1	0	0.0130411
PIP5K1A	PLCL1	1	1	0.00594784	0.00415143
PIP5K1B	PLCL1	1	1	0.00564538	0.00480283
DGKD	PLCL1	1	1	0.0213996	0.0134853
SYNJ2	PLCL1	1	1	0.00672271	0.0043779
IMPA1	PLCL1	1	1	0.0348885	0.0268605
SELENOI	PLCL1	0	1		0.00457835
PIP5K1C	PLCL1	0	1		0.00383633
PIP4K2C	PLCL1	0	1		0.00521059
PLD2	PLCL1	0	1		0.00708268
CEPT1	PLCL1	1	1	0.0101125	0.00685622
ITPKA	PLCL1	0	1		0.0186086
PI4K2A	PLCL1	1	0	0.00782692
INPPL1	PLCL1	1	1	0.00879982	0.00752687
IMPA2	PLCL1	1	1	0.0248526	0.020455
CDIPT	PLCL1	1	1	0.0290175	0.0153104
PI4KB	PLCL1	1	1	0.0199858	0.0121064
DGKB	PLCL1	1	0	0.0229521
ITPKC	PLCL1	1	1	0.0192758	0.0139146
SYNJ1	PLCL1	1	1	0.00932954	0.00610447
PIP4K2A	PLCL1	1	1	0.0062361	0.00411822
PIP4K2B	PLCL1	1	1	0.00690293	0.00483364
CHPT1	PLCL1	1	1	0.0171791	0.00848361
DGKH	PLCL1	0	1		0.0133456
INPP5B	PLCL1	1	1	0.0138507	0.0101431
INPP5E	PLCL1	0	1		0.0139493
DGAT2	PLCL1	0	1		0.0062297
DGAT1	PLCL1	0	1		0.00583542
DGKA	PLCL1	0	1		0.0137689
TDO2	KYNU	0	1		0.0553704
ABAT	KYNU	1	1	0.0175916	0.0111423
AFMID	KYNU	0	1		0.0862867
SCLY	KYNU	1	1	0.0383821	0.0275637
CHEBI:15793	KYNU	1	1	0.235702	0.149071
NFS1	KYNU	1	1	0.0195507	0.0143889
TAT	KYNU	1	1	0.0230926	0.0162315
ALG11	CHEBI:15820	1	1	0.408248	0.288675
CHEBI:53742	CHEBI:15820	0	1		0.288675
PDE3A	CHEBI:15820	1	1	0.0491473	0.0635001
ALG2	CHEBI:15820	1	1	0.288675	0.353553
ALG1	CHEBI:15820	1	0	0.288675
GMPPB	CHEBI:15820	1	0	0.235702
CHEBI:18396	CHEBI:15820	1	0	0.235702
LDHAL6A	ADH4	1	0	0.0103949
ACSL4	ADH4	1	1	0.00293144	0.0025277
ADH1A	ADH4	1	0	0.00779589
SLC7A9	ADH4	1	1	0.000980491	0.000704714
ALDH6A1	ADH4	1	1	0.00693827	0.00484582
SCP2	ADH4	1	1	0.00459171	0.00362037
UGT1A6	ADH4	0	1		0.00489082
GCAT	ADH4	1	1	0.00414934	0.00278397
AOC1	ADH4	1	0	0.00381158
DLST	ADH4	1	1	0.0045902	0.00383626
TUBA8	ADH4	1	0	0.000926517
HADHB	ADH4	1	1	0.00716371	0.00566783
HADH	ADH4	1	1	0.00608629	0.00415997
ACSL1	ADH4	1	1	0.00276752	0.00222198
ADH1B	ADH4	1	1	0.00727572	0.00589451
ACAT1	ADH4	1	1	0.00413788	0.00333093
PKM	ADH4	1	1	0.00216641	0.00196957
GSS	ADH4	1	1	0.00301699	0.00279228
MCAT	ADH4	1	0	0.00686424
ECHS1	ADH4	0	1		0.00440476
ALDH1A2	ADH4	1	0	0.0110834
PECR	ADH4	1	0	0.0135713
UGT2B7	ADH4	1	1	0.00682967	0.005127
PANK3	ADH4	0	1		0.00474781
ADH7	ADH4	1	1	0.0075569	0.00622528
ADHFE1	ADH4	1	1	0.00707706	0.00594212
UGT1A9	ADH4	0	1		0.00510751
APRT	ADH4	1	1	0.0038836	0.00295402
CS	ADH4	1	1	0.00358267	0.00302418
DERA	ADH4	0	1		0.0109248
GGT1	ADH4	0	1		0.00764286
PKLR	ADH4	0	1		0.00240644
ACSL3	ADH4	1	1	0.00284607	0.00223894
BCKDHB	ADH4	1	1	0.0055322	0.00334067
UGT2B15	ADH4	1	1	0.00609165	0.00459199
MCCC2	ADH4	0	1		0.0047706
HPRT1	ADH4	0	1		0.00495466
BCKDHA	ADH4	0	1		0.00611404
HMGCS2	ADH4	0	1		0.00589862
ALDH1A3	ADH4	1	1	0.00626534	0.00560635
SUCLG1	ADH4	0	1		0.00256833
ENTPD8	ADH4	0	1		0.00434248
ALDH7A1	ADH4	1	1	0.00733705	0.0068822
DBT	ADH4	1	1	0.00817913	0.00707651
ADH6	ADH4	1	1	0.0067922	0.00554422
PTGR3	ADH4	1	1	0.0042416	0.0038562
LDHD	ADH4	0	1		0.012246
ENTPD3	ADH4	1	0	0.00488225
ACSS1	ADH4	1	0	0.00411497
SCD5	ADH4	0	1		0.00605942
GLYAT	ADH4	1	1	0.00702417	0.00604959
LRAT	ADH4	1	1	0.0108493	0.011444
HSD17B1	ADH4	0	1		0.0191544
ACADM	ADH4	1	1	0.00507621	0.00389412
MCCC1	ADH4	1	1	0.00710495	0.00504952
PANK4	ADH4	1	1	0.00765569	0.00528121
COMT	ADH4	0	1		0.00343915
CRAT	ADH4	0	1		0.00432484
CYP2E1	ADH4	1	1	0.0100172	0.00874974
ACSM1	ADH4	1	0	0.00708715
SLC25A16	ADH4	1	0	0.00536777
ADH1C	ADH4	1	0	0.00666679
AGXT	ADH4	1	1	0.00910362	0.00679207
CHEBI:17898	ADH4	1	1	0.0254906	0.0238095
PDHA2	ADH4	1	0	0.00702034
PDHX	ADH4	0	1		0.00480891
RBP2	ADH4	1	0	0.0118995
NAGS	ADH4	1	1	0.00441329	0.00374148
ACACB	ADH4	1	1	0.00583578	0.00517451
PANK2	ADH4	0	1		0.0067685
GMPS	ADH4	1	1	0.00416025	0.00312856
RETSAT	ADH4	0	1		0.0230217
ACADS	ADH4	0	1		0.00502114
HAGH	ADH4	1	1	0.0031234	0.00306119
ACADVL	ADH4	1	1	0.00660348	0.00542105
UGT2B4	ADH4	0	1		0.00755089
SUCLG2	ADH4	0	1		0.00266924
PRDX6	ADH4	1	1	0.00575447	0.00514653
AOC3	ADH4	0	1		0.00195384
ADH5	ADH4	1	1	0.00733221	0.00588327
UGT1A1	ADH4	1	1	0.00700052	0.00548545
AKR7A2	ADH4	1	1	0.0194539	0.0176862
CHEBI:17158	ADH4	1	1	0.0335013	0.0244998
ACOT7	ADH4	0	1		0.00451636
PANK1	ADH4	0	1		0.00557429
AOC2	ADH4	0	1		0.00266505
UGT1A4	ADH4	1	1	0.00646645	0.00509127
ACOT2	ADH4	1	1	0.00506671	0.00409758
UGT2B28	ADH4	0	1		0.00431419
ACADSB	ADH4	1	1	0.00815432	0.00584056
PNPLA4	ADH4	0	1		0.00442857
GSR	ADH4	1	0	0.00349607
ACOX1	ADH4	0	1		0.00456215
UGT2A1	ADH4	1	1	0.00516942	0.00371062
DHRS3	ADH4	1	1	0.0137407	0.0176667
ALDH3A2	ADH4	1	1	0.00794926	0.00687763
RDH8	ADH4	1	0	0.0247458
AKR1B1	ADH4	1	0	0.0111556
ALDH9A1	ADH4	0	1		0.00654958
AKR1A1	ADH4	1	0	0.0108815
ENTPD2	ADH4	0	1		0.00881176
NKAIN2	SLC4A11	0	1		0.0936249
NKAIN2	SCN2A	1	0	0.0148551
SCN3B	SCN2A	1	0	0.0129231
SLC4A7	SCN2A	1	0	0.00558156
SLC24A3	SCN2A	1	0	0.00428393
GRIN2B	SCN2A	1	0	0.00633574
CAMK2B	SCN2A	1	0	0.00417786
ANK2	SCN2A	1	0	0.00803837
NFASC	SCN2A	1	0	0.0116011
CAMK2D	SCN2A	1	0	0.0049831
ANK1	SCN2A	1	0	0.00250083
DLG1	SCN2A	1	0	0.00515236
CAMK2A	SCN2A	1	0	0.00365308
GRIN2C	SCN2A	1	0	0.00687209
SLC9A7	SCN2A	1	0	0.00757737
AHCYL2	SCN2A	1	0	0.00152675
ACTN2	SCN2A	1	0	0.00440582
SCN2B	SCN2A	1	0	0.0110562
DLG3	SCN2A	1	0	0.00371202
SLC24A2	SCN2A	1	0	0.00472201
SLC4A9	SCN2A	1	0	0.00814411
ATP1A2	SCN2A	1	0	0.00957377
LRRC7	SCN2A	1	0	0.00375473
GRIN2A	SCN2A	1	0	0.00742222
FXYD2	SCN2A	1	0	0.00684456
ATP1A1	SCN2A	1	0	0.0094367
SLC4A5	SCN2A	1	0	0.00776689
ATP1A4	SCN2A	1	0	0.0105116
DLG4	SCN2A	1	0	0.00524137
NKAIN3	SCN2A	1	0	0.0148551
FXYD7	SCN2A	1	0	0.015655
SLC8A3	SCN2A	1	0	0.00694872
AKAP1	SCN2A	1	0	0.00504324
ATP1A3	SCN2A	1	0	0.00832291
NKAIN2	SLC1A1	1	1	0.00621191	0.00594266
KCNE1	SLC1A1	1	0	0.0123795
SLC17A4	SLC1A1	1	1	0.00385099	0.00361053
EPRS1	SLC1A1	1	1	0.00445034	0.00464143
KCND3	SLC1A1	1	1	0.0152344	0.0122048
SLC12A7	SLC1A1	0	1		0.00358019
KCNS3	SLC1A1	1	0	0.0104669
KCNIP2	SLC1A1	1	1	0.0133449	0.0117115
LHFPL5	SLC1A1	1	0	0.00210294
KCND2	SLC1A1	1	1	0.0117263	0.0118831
KCNG1	SLC1A1	1	1	0.0132397	0.0106069
FPGS	SLC1A1	1	1	0.000977647	0.000815414
GNB2	SLC1A1	0	1		0.00225156
GPT	SLC1A1	1	1	0.000463785	0.000395103
PFKM	SLC1A1	0	1		0.00083459
KCNAB2	SLC1A1	0	1		0.00758431
PCDH15	SLC1A1	1	0	0.00152365
GNG7	SLC1A1	0	1		0.000606709
GOT1	SLC1A1	0	1		0.000731491
KCNH3	SLC1A1	0	1		0.0105103
GRIN2B	SLC1A1	1	0	0.00374477
CAMK2B	SLC1A1	1	1	0.00214526	0.00217503
FXYD6	SLC1A1	0	1		0.00588386
KCNS1	SLC1A1	1	0	0.0132397
GABBR1	SLC1A1	1	1	0.00654063	0.00554544
MPP1	SLC1A1	0	1		0.00161739
DARS1	SLC1A1	0	1		0.000692549
ATP1B4	SLC1A1	1	0	0.00254104
CHEBI:17364	SLC1A1	1	1	0.0366618	0.0491473
MARK1	SLC1A1	1	1	0.00226484	0.00229511
BCAT1	SLC1A1	1	1	0.000348695	0.000307711
ESPN	SLC1A1	0	1		0.00059024
CPLX1	SLC1A1	0	1		0.00377292
MYO3A	SLC1A1	1	1	0.002275	0.00215652
KCNH8	SLC1A1	0	1		0.0105103
GNB4	SLC1A1	1	0	0.000743043
WHRN	SLC1A1	1	1	0.00292991	0.00280702
ASNS	SLC1A1	1	1	0.000344842	0.000296031
KCNMB3	SLC1A1	1	1	0.0114459	0.00916972
SLC17A8	SLC1A1	0	1		0.00664853
HTR3E	SLC1A1	1	0	0.0119238
MYO3B	SLC1A1	1	0	0.00313311
CAMK2D	SLC1A1	1	1	0.0020905	0.00211844
KCNH6	SLC1A1	1	0	0.0124901
KCNS2	SLC1A1	1	0	0.0132397
SLC12A4	SLC1A1	0	1		0.00345453
GSN	SLC1A1	1	1	0.00146363	0.00151756
KCNK5	SLC1A1	1	1	0.0120373	0.010564
UNC13B	SLC1A1	0	1		0.00521613
DLG1	SLC1A1	1	1	0.00242641	0.00249938
KCNQ3	SLC1A1	1	0	0.0101854
KARS1	SLC1A1	0	1		0.00178646
ATP1B3	SLC1A1	0	1		0.00461315
CAMK2G	SLC1A1	0	1		0.00268109
MYH9	SLC1A1	0	1		0.00523454
CAMK2A	SLC1A1	1	0	0.00179944
GRIN2C	SLC1A1	1	0	0.00430797
GPT2	SLC1A1	1	1	0.000453122	0.000395103
KCNK17	SLC1A1	0	1		0.010446
HCN3	SLC1A1	0	1		0.00527764
IARS1	SLC1A1	1	1	0.00151736	0.00153123
CLIC5	SLC1A1	1	1	0.00732823	0.00783679
KCNK12	SLC1A1	1	0	0.0215397
MYO7A	SLC1A1	1	1	0.00879068	0.00624964
KCNQ5	SLC1A1	0	1		0.0172562
KCNK15	SLC1A1	0	1		0.0172562
ASS1	SLC1A1	1	1	0.000789235	0.000657091
SLC13A4	SLC1A1	1	1	0.00374435	0.00375104
KCNK2	SLC1A1	0	1		0.0151586
PLS1	SLC1A1	1	1	0.0015925	0.00149469
AHCYL2	SLC1A1	1	1	0.000701756	0.00076261
KCNC1	SLC1A1	1	0	0.0123964
HCN2	SLC1A1	0	1		0.00613959
ABAT	SLC1A1	1	1	0.000991006	0.000728723
ACTN2	SLC1A1	1	0	0.00186827
CAPZA2	SLC1A1	0	1		0.000737756
KCNV1	SLC1A1	1	0	0.0129586
SLC13A5	SLC1A1	1	1	0.00464599	0.00472849
GCLM	SLC1A1	0	1		0.00123278
KCNE3	SLC1A1	0	1		0.0100277
DLG3	SLC1A1	1	1	0.00199737	0.00219427
CASK	SLC1A1	0	1		0.00487563
KCNAB3	SLC1A1	1	1	0.0126373	0.0101242
ATP1B1	SLC1A1	0	1		0.00489677
HCN1	SLC1A1	1	1	0.00416422	0.00476687
MYO15A	SLC1A1	1	1	0.0070772	0.00580983
KCNJ14	SLC1A1	1	1	0.0134941	0.0108106
SLC24A2	SLC1A1	1	0	0.00335139
KCNA5	SLC1A1	1	1	0.0115993	0.0117544
KCNC3	SLC1A1	0	1		0.00956654
KCNIP4	SLC1A1	1	0	0.0101431
KCNIP1	SLC1A1	0	1		0.0122799
GNG12	SLC1A1	0	1		0.000731776
AIMP1	SLC1A1	0	1		0.00629086
DARS2	SLC1A1	0	1		0.00132424
ABCC9	SLC1A1	1	1	0.0111472	0.0110365
KCNJ8	SLC1A1	0	1		0.0144785
PAICS	SLC1A1	1	1	0.000927961	0.000556328
GNB1	SLC1A1	0	1		0.000884791
ATP1A2	SLC1A1	1	1	0.00507042	0.00571659
GNG11	SLC1A1	0	1		0.000731776
KCNJ9	SLC1A1	1	0	0.0134941
KCND1	SLC1A1	0	1		0.00867781
KCNJ5	SLC1A1	1	1	0.0127635	0.0129341
LRRC7	SLC1A1	1	1	0.00247265	0.00241877
EPB41L1	SLC1A1	1	0	0.00226081
GNG2	SLC1A1	0	1		0.000556597
KCNK3	SLC1A1	1	0	0.0157523
SLC12A2	SLC1A1	1	1	0.00681144	0.00760929
GNB3	SLC1A1	0	1		0.00117681
GNG3	SLC1A1	0	1		0.00246882
KCNK6	SLC1A1	1	1	0.0107371	0.00952051
GRIN2A	SLC1A1	1	1	0.00413147	0.00436101
CAPZB	SLC1A1	0	1		0.00123716
KYAT1	SLC1A1	1	1	0.00114065	0.000764553
GAD1	SLC1A1	1	0	0.00222159
KCNJ16	SLC1A1	1	1	0.0119486	0.0121083
TWF1	SLC1A1	0	1		0.000607905
KCNH1	SLC1A1	1	0	0.0117073
SLC12A6	SLC1A1	1	1	0.00374755	0.0034781
MYO1C	SLC1A1	0	1		0.00424078
NAGS	SLC1A1	0	1		0.000242534
GNB5	SLC1A1	1	1	0.0022272	0.00204817
FXYD2	SLC1A1	1	0	0.00481534
GCLC	SLC1A1	1	1	0.00224646	0.00195882
USH1G	SLC1A1	1	0	0.00271186
KCNMB1	SLC1A1	1	0	0.011964
KCNJ3	SLC1A1	1	1	0.0161447	0.0129341
KCNC4	SLC1A1	1	1	0.0153281	0.0122799
ATP1A1	SLC1A1	1	1	0.0041738	0.00499606
EZR	SLC1A1	0	1		0.00279279
KCNK7	SLC1A1	0	1		0.010446
ATP1A4	SLC1A1	1	0	0.00645142
KCNJ11	SLC1A1	1	0	0.00988293
EPS8L2	SLC1A1	0	1		0.00239244
USH1C	SLC1A1	1	1	0.00190692	0.00200406
PJVK	SLC1A1	1	1	0.000685938	0.000650214
SLC12A1	SLC1A1	0	1		0.00409593
AKAP9	SLC1A1	1	1	0.0104975	0.00676022
SYT1	SLC1A1	1	1	0.00320188	0.00290808
EARS2	SLC1A1	0	1		0.000270868
KCNA7	SLC1A1	1	0	0.00978667
KCNH4	SLC1A1	1	0	0.00927671
DLG4	SLC1A1	1	1	0.00275046	0.00292881
KCNJ15	SLC1A1	1	1	0.0110058	0.0118295
FXYD1	SLC1A1	0	1		0.00504816
KCNA2	SLC1A1	1	0	0.0114829
SLC17A7	SLC1A1	1	1	0.00708247	0.00641058
GNGT1	SLC1A1	1	0	0.000799351
P2RX7	SLC1A1	0	1		0.00331715
KCNH5	SLC1A1	1	0	0.0126507
NKAIN3	SLC1A1	1	0	0.00621191
FXYD7	SLC1A1	1	1	0.00569605	0.00597801
CDH23	SLC1A1	1	1	0.00256263	0.00246092
KCNN3	SLC1A1	1	1	0.0170286	0.0172562
MSN	SLC1A1	1	0	0.00353391
GNG4	SLC1A1	1	0	0.000681803
KCNA3	SLC1A1	0	1		0.00971113
VAMP2	SLC1A1	0	1		0.0023355
AKAP1	SLC1A1	1	1	0.000500219	0.000554322
CAD	SLC1A1	1	1	0.000508706	0.000449665
ATP1A3	SLC1A1	1	0	0.00409127
PIK3R1	YES1	1	1	0.00412838	0.0043661
LYN	YES1	1	1	0.00676398	0.0124462
PIP5K1A	YES1	1	1	0.00491078	0.00447336
DOK1	YES1	1	1	0.0178819	0.0214755
NPHS1	YES1	1	0	0.0159489
PIP5K1B	YES1	1	1	0.00220008	0.00244279
STAT5B	YES1	1	1	0.0102742	0.0112128
SHC1	YES1	1	1	0.00581803	0.00500366
PIP5K1C	YES1	0	1		0.00404282
PIP4K2C	YES1	0	1		0.00376532
DVL3	YES1	0	1		0.00448712
GRIN2B	YES1	1	0	0.00518511
DVL2	YES1	1	1	0.00355511	0.00351692
PLCG2	YES1	1	0	0.00570973
PIK3CD	YES1	1	0	0.00614497
CD86	YES1	1	0	0.00779813
CSF1	YES1	1	1	0.00779849	0.00829357
NGEF	YES1	1	1	0.035277	0.0267948
PIK3CA	YES1	1	1	0.00476396	0.00502983
STAT5A	YES1	1	1	0.0111065	0.0124311
CBL	YES1	1	0	0.00484481
CSF1R	YES1	1	0	0.00737096
DVL1	YES1	1	1	0.00376634	0.00379126
PIK3R3	YES1	1	1	0.00579676	0.00607825
PIK3CG	YES1	1	1	0.00604755	0.00609244
PIP4K2A	YES1	0	1		0.00324198
PIP4K2B	YES1	1	1	0.00448211	0.00409608
STAT1	YES1	1	1	0.0045416	0.00509103
PIK3R2	YES1	1	1	0.00708749	0.00979071
SH2B2	YES1	1	1	0.033939	0.047065
CD80	YES1	1	0	0.00832104
HCK	YES1	1	1	0.007916	0.0154522
PIK3R1	RHOV	1	1	0.00580128	0.00403877
ARHGAP12	RHOV	0	1		0.0830625
PARD6A	RHOV	0	1		0.0295906
CCP110	RHOV	1	1	0.0186548	0.00938341
DLG5	RHOV	1	1	0.0795253	0.0486991
CDC42	RHOV	0	1		0.00844926
CLTC	RHOV	0	1		0.00759519
ARHGEF7	RHOV	1	1	0.0352592	0.0179531
MAP3K11	RHOV	0	1		0.0159273
PARD6B	RHOV	0	1		0.0568042
DST	RHOV	1	0	0.0542587
PIK3R1	INPP5D	1	0	0.00368535
LYN	INPP5D	1	0	0.00502917
PIP5K1B	INPP5D	1	0	0.00361055
PDGFRA	INPP5D	1	0	0.00464319
PIK3R5	INPP5D	1	0	0.00583818
NTRK3	INPP5D	1	0	0.00544506
DVL3	INPP5D	1	0	0.00408528
DVL2	INPP5D	1	0	0.0030083
PLCG2	INPP5D	1	0	0.00541871
CD19	INPP5D	1	0	0.00741179
HCST	INPP5D	1	0	0.0165221
PIK3CD	INPP5D	1	0	0.00481502
CD86	INPP5D	1	0	0.00585766
CSF2RA	INPP5D	1	0	0.01028
AXL	INPP5D	1	0	0.00600537
NRG3	INPP5D	1	0	0.0046811
CSF1	INPP5D	1	0	0.00547028
CSF2RB	INPP5D	1	0	0.0113435
PIK3CA	INPP5D	1	0	0.00357308
CBL	INPP5D	1	0	0.00367099
CSF1R	INPP5D	1	0	0.00592142
DVL1	INPP5D	1	0	0.00267186
PIK3R3	INPP5D	1	0	0.00444397
PDGFA	INPP5D	1	0	0.00445011
CLTC	INPP5D	1	0	0.00141741
HBEGF	INPP5D	1	0	0.00379044
HGF	INPP5D	1	0	0.0042021
B2M	INPP5D	1	0	0.00404651
PIK3CG	INPP5D	1	0	0.00476136
PIP4K2A	INPP5D	1	0	0.00426522
PDGFRB	INPP5D	1	0	0.00433098
BCR	INPP5D	1	0	0.00492188
PIK3R6	INPP5D	1	0	0.00676716
STAT1	INPP5D	1	0	0.00395015
SYK	INPP5D	1	0	0.00461538
EGFR	INPP5D	1	0	0.00329762
CD80	INPP5D	1	0	0.00650189
CD3G	INPP5D	1	0	0.00383998
SH2D2A	INPP5D	1	0	0.0136371
TGFA	INPP5D	1	0	0.00392141
HCK	INPP5D	1	0	0.0050191
PLCG1	INPP5D	1	0	0.00567492
DUSP7	GALNT1	1	1	0.0115137	0.00920082
PAFAH1B1	GALNT1	0	1		0.00101653
DUSP8	GALNT1	1	1	0.00583123	0.00443241
PLA2G4A	GALNT1	1	0	0.00295899
BICD2	GALNT1	0	1		0.00185692
DUSP4	GALNT1	1	1	0.00426553	0.00385242
DUSP29	GALNT1	1	0	0.0122879
PAFAH1B3	GALNT1	0	1		0.00575279
DUSP1	GALNT1	1	0	0.0103981
DYNC1I2	GALNT1	1	1	0.000938984	0.000636824
DUSP23	GALNT1	1	0	0.00638617
BICD1	GALNT1	1	1	0.00778121	0.00687218
CDC14A	GALNT1	1	1	0.0018709	0.00160578
DUSP10	GALNT1	1	1	0.00890229	0.00685524
PAFAH1B2	GALNT1	1	1	0.00650875	0.00557376
PLA2G6	GALNT1	1	1	0.00324693	0.00257165
DUSP5	GALNT1	1	0	0.0135805
DYNC1LI2	GALNT1	0	1		0.000851081
DUSP15	GALNT1	1	0	0.00607081
DYNC1H1	GALNT1	0	1		0.00079603
PHLPP1	GALNT1	0	1		0.00198433
DYNC1LI1	GALNT1	0	1		0.000769881
PHLPP2	GALNT1	1	1	0.00313396	0.00258614
SSH1	GALNT1	0	1		0.0100698
DYNLL1	GALNT1	1	0	0.00204787
DUSP3	GALNT1	1	1	0.00692039	0.00572434
SSH2	GALNT1	1	0	0.0136551
DUSP19	GALNT1	0	1		0.00970686
CDC14B	GALNT1	0	1		0.00901932
DUSP18	GALNT1	0	1		0.0149313
DUSP28	GALNT1	0	1		0.00723793
DUSP9	GALNT1	0	1		0.00949386
UBLCP1	GALNT1	1	1	0.00155712	0.00128494
UGT2A1	GALNT1	0	1		0.00258691
SSH3	GALNT1	0	1		0.0019931
DUSP7	GALNT6	1	0	0.0146062
DUSP8	GALNT6	1	0	0.00777155
DUSP4	GALNT6	1	0	0.005356
DUSP29	GALNT6	1	0	0.0159061
DUSP1	GALNT6	1	0	0.0127425
DUSP23	GALNT6	1	0	0.00882402
CDC14A	GALNT6	1	0	0.00231373
DUSP5	GALNT6	1	0	0.0170386
DUSP15	GALNT6	1	0	0.00809275
PHLPP2	GALNT6	1	0	0.00387574
DUSP3	GALNT6	1	0	0.00816179
SSH2	GALNT6	1	0	0.0182231
UBLCP1	GALNT6	1	0	0.00190131
TBK1	TNFAIP3	1	0	0.0300272
BIRC3	TNFAIP3	1	0	0.0288019
IKBKB	TNFAIP3	1	0	0.0279881
RIPK1	TNFAIP3	1	0	0.0341812
TAX1BP1	TNFAIP3	1	0	0.048416
BIRC2	TNFAIP3	1	0	0.0317576
TBK1	ZBP1	1	0	0.0475351
DTX4	ZBP1	1	1	0.0904515	0.0783333
TBK1	TOMM70	1	1	0.0290978	0.0294505
USP30	TOMM70	1	1	0.024843	0.024843
NLRP3	TOMM70	1	1	0.0549533	0.0573969
MAVS	TOMM70	1	1	0.0511692	0.0489907
PRKN	TOMM70	1	1	0.0578667	0.0578667
FUT9	CHEBI:27638	1	0	0.166667
GNAT1	CHEBI:27638	1	0	0.144338
FUT5	CHEBI:27638	1	0	0.166667
METAP2	CHEBI:27638	1	1	0.408248	0.57735
FUT4	CHEBI:27638	1	1	0.154303	0.204124
LYN	MAP4K1	1	0	0.0107465
MAP3K7	MAP4K1	0	1		0.0223587
NCK1	MAP4K1	0	1		0.0166888
GRB2	MAP4K1	1	1	0.0121349	0.0118327
MAP3K11	MAP4K1	1	1	0.0633561	0.0509637
LCP2	MAP4K1	1	0	0.0219097
BRAF	MAP4K1	1	1	0.0375986	0.0251323
CRK	MAP4K1	0	1		0.0155815
ABL1	MAP4K1	1	1	0.013387	0.0128371
SYK	MAP4K1	1	0	0.00871192
LYN	PTPN6	1	1	0.00881597	0.017071
GAB2	PTPN6	1	1	0.0125654	0.0118534
PDCD1	PTPN6	1	1	0.018914	0.0278763
CD79A	PTPN6	1	0	0.00799299
CSF2RA	PTPN6	1	0	0.016663
LCK	PTPN6	1	1	0.0113997	0.0142959
PECAM1	PTPN6	1	1	0.0239742	0.0232072
CSF2RB	PTPN6	1	0	0.0158617
GRB2	PTPN6	1	1	0.00800217	0.00882032
DNMT1	PTPN6	1	1	0.00702576	0.00747148
CD47	PTPN6	1	1	0.0278512	0.0314826
ROS1	PTPN6	0	1		0.0961665
INSR	PTPN6	1	1	0.0183162	0.0211497
PDCD1LG2	PTPN6	1	0	0.0237359
CD22	PTPN6	1	0	0.0327166
HDAC1	PTPN6	1	1	0.00720206	0.00799228
SMAD3	PTPN6	1	1	0.00894862	0.0102988
BTLA	PTPN6	1	1	0.05623	0.0635618
CD79B	PTPN6	1	1	0.00869786	0.00956254
ABL1	PTPN6	1	1	0.00976022	0.0105797
CD33	PTPN6	1	0	0.0474718
CSK	PTPN6	0	1		0.012001
EPOR	PTPN6	1	1	0.0201446	0.0227713
LYN	RNF7	1	1	0.00581295	0.0217023
COPS3	RNF7	1	0	0.0174115
COMMD1	RNF7	1	0	0.00923891
COMMD8	RNF7	1	0	0.0150619
COPS8	RNF7	1	0	0.014369
COPS5	RNF7	1	0	0.012437
CSF3	RNF7	1	1	0.0148528	0.0331327
COPS7A	RNF7	1	0	0.0135858
COPS2	RNF7	1	0	0.0149436
ASB2	RNF7	1	0	0.0150841
COMMD4	RNF7	1	0	0.0150619
COMMD6	RNF7	1	0	0.00756106
HCK	RNF7	1	1	0.00646872	0.0256198
LYN	PIK3R1	1	1	0.00231821	0.00390981
FZD4	PIK3R1	1	0	0.00360553
TREM2	PIK3R1	1	1	0.00839687	0.00739439
PIP5K1A	PIK3R1	1	1	0.00206663	0.00172549
PIK3C2A	PIK3R1	1	1	0.00251461	0.00247577
GNG5	PIK3R1	1	0	0.0014926
CYFIP2	PIK3R1	1	0	0.0025769
NPHS1	PIK3R1	1	0	0.00485471
PIP5K1B	PIK3R1	1	1	0.000978875	0.00099619
SYNJ2	PIK3R1	1	1	0.00111052	0.000865085
FGFR1	PIK3R1	1	0	0.00312813
TRPC7	PIK3R1	1	0	0.000744556
FGF22	PIK3R1	1	0	0.00417034
SRC	PIK3R1	1	1	0.00259269	0.00241673
RHOA	PIK3R1	1	1	0.00253373	0.00209178
PDGFRA	PIK3R1	1	1	0.002328	0.0025705
CTNNB1	PIK3R1	1	1	0.00286994	0.00292479
GNB2	PIK3R1	1	1	0.00138131	0.0014022
SHC1	PIK3R1	1	1	0.0026992	0.00212771
FCHO1	PIK3R1	1	1	0.00391456	0.00302895
PIP5K1C	PIK3R1	0	1		0.00138936
GNG7	PIK3R1	1	1	0.00238583	0.00132959
PLEKHA2	PIK3R1	1	1	0.0055347	0.00440363
AP2A1	PIK3R1	0	1		0.000991157
PIP4K2C	PIK3R1	0	1		0.00166936
FYN	PIK3R1	1	1	0.00282823	0.00482297
SNX9	PIK3R1	0	1		0.00219302
GAB2	PIK3R1	1	1	0.003896	0.00320108
FNBP1	PIK3R1	0	1		0.00227993
PLD2	PIK3R1	0	1		0.00214301
CLTCL1	PIK3R1	1	1	0.00165294	0.00127055
STAT3	PIK3R1	1	1	0.00292004	0.00297674
NTRK3	PIK3R1	1	1	0.00278501	0.00272581
LAT	PIK3R1	1	1	0.00352433	0.00369399
NRAS	PIK3R1	1	1	0.00167451	0.00147804
DVL3	PIK3R1	0	1		0.00187658
ATIC	PIK3R1	0	1		0.00103417
ERBB3	PIK3R1	1	1	0.00652618	0.00552408
AP2A2	PIK3R1	1	1	0.000984201	0.000722793
CD79A	PIK3R1	1	0	0.00235278
ABI1	PIK3R1	0	1		0.00284146
DVL2	PIK3R1	1	1	0.00153164	0.00138877
RHOF	PIK3R1	1	1	0.00535996	0.0043088
PLCG2	PIK3R1	1	0	0.00248318
CD19	PIK3R1	1	0	0.00259582
FGF5	PIK3R1	1	0	0.00298957
OCRL	PIK3R1	0	1		0.00161917
GNGT2	PIK3R1	1	0	0.00130477
RHOG	PIK3R1	1	1	0.00434119	0.0040365
FGF17	PIK3R1	0	1		0.00313891
EREG	PIK3R1	1	1	0.00391486	0.00634031
SYT2	PIK3R1	1	0	0.00241698
PIK3CD	PIK3R1	1	0	0.00213553
RASGRP2	PIK3R1	0	1		0.0022668
FGFR3	PIK3R1	1	1	0.00314445	0.00298326
PTEN	PIK3R1	1	1	0.0029248	0.00298672
SNX18	PIK3R1	0	1		0.00188157
CD86	PIK3R1	1	0	0.00275093
CSF2RA	PIK3R1	1	0	0.00544718
REPS1	PIK3R1	1	1	0.00115248	0.000915624
ARTN	PIK3R1	0	1		0.0035123
INPP5J	PIK3R1	1	0	0.00152239
GNB4	PIK3R1	1	0	0.00108692
RHOC	PIK3R1	1	1	0.00293743	0.00278491
SH3GL1	PIK3R1	1	1	0.00212906	0.00182845
IL1R1	PIK3R1	1	1	0.00961633	0.00876548
GAB1	PIK3R1	1	1	0.00419621	0.00289365
FGF7	PIK3R1	1	1	0.00323681	0.00338013
VAV1	PIK3R1	1	0	0.00284436
VAV3	PIK3R1	0	1		0.00333723
ARRB2	PIK3R1	1	1	0.00248536	0.00201197
AXL	PIK3R1	1	0	0.00308953
PIK3C2G	PIK3R1	1	1	0.00211297	0.00161142
SH3KBP1	PIK3R1	0	1		0.00144901
TRPC6	PIK3R1	1	1	0.00145528	0.00147558
IL7R	PIK3R1	0	1		0.00414122
PI4K2B	PIK3R1	1	1	0.00130833	0.000974998
KIT	PIK3R1	1	1	0.00570455	0.00561644
NRG3	PIK3R1	1	1	0.00200141	0.00200307
LCK	PIK3R1	1	1	0.00288319	0.00314921
NCK1	PIK3R1	1	1	0.00383661	0.00389924
BTC	PIK3R1	1	1	0.00218766	0.00138487
BRK1	PIK3R1	1	0	0.00253982
TYRO3	PIK3R1	1	1	0.0187454	0.0150691
PDPK1	PIK3R1	1	1	0.00295475	0.00297523
RHOU	PIK3R1	1	1	0.00613327	0.00603854
AGFG1	PIK3R1	0	1		0.00272869
RAC3	PIK3R1	1	1	0.00423067	0.00398282
TEK	PIK3R1	1	1	0.00914401	0.00854079
HGS	PIK3R1	1	1	0.0030366	0.00231975
BAG4	PIK3R1	0	1		0.00189777
CHEBI:28815	PIK3R1	0	1		0.0109422
CHRM2	PIK3R1	1	1	0.00256567	0.00266571
EPS15	PIK3R1	0	1		0.00147348
CSF1	PIK3R1	1	1	0.0025464	0.00248213
NTRK1	PIK3R1	0	1		0.00574513
TRIP11	PIK3R1	0	1		0.00499196
VWF	PIK3R1	1	1	0.00451263	0.00405582
INPP4B	PIK3R1	0	1		0.00259902
ITSN2	PIK3R1	0	1		0.00177651
PPM1A	PIK3R1	1	1	0.0208307	0.020509
NGF	PIK3R1	0	1		0.00354288
CSF2RB	PIK3R1	1	0	0.00491938
PTPN11	PIK3R1	1	1	0.00481908	0.00364223
PIK3CA	PIK3R1	1	1	0.00213039	0.00206163
PRKCZ	PIK3R1	1	1	0.00306909	0.00325446
ALKAL1	PIK3R1	1	0	0.00300576
INPPL1	PIK3R1	1	1	0.00335944	0.00343731
CUX1	PIK3R1	1	1	0.00192618	0.00196418
TRAT1	PIK3R1	0	1		0.00598001
GNG13	PIK3R1	1	0	0.00505256
ACTR2	PIK3R1	1	1	0.00260863	0.00266177
GRB2	PIK3R1	1	1	0.00262289	0.00251807
PTN	PIK3R1	1	1	0.00331543	0.00326422
CBL	PIK3R1	1	1	0.00170539	0.00405685
CD2AP	PIK3R1	0	1		0.010368
STRN	PIK3R1	0	1		0.00508975
TRPC5	PIK3R1	1	1	0.0016097	0.00157157
CSF1R	PIK3R1	1	0	0.00293194
FCHO2	PIK3R1	0	1		0.00150032
RASGRP1	PIK3R1	1	1	0.00287744	0.00330034
MDM2	PIK3R1	1	1	0.0037016	0.00355866
TRPC1	PIK3R1	1	1	0.00167321	0.00182247
CDIPT	PIK3R1	0	1		0.00490222
PACSIN3	PIK3R1	1	1	0.00199914	0.00155184
PI4KB	PIK3R1	1	1	0.00407292	0.00295129
TYROBP	PIK3R1	1	1	0.00685656	0.00656046
DVL1	PIK3R1	1	1	0.00186575	0.0017214
ITSN1	PIK3R1	1	0	0.00222673
IRS1	PIK3R1	1	1	0.00663063	0.00586252
PSPN	PIK3R1	1	1	0.00394435	0.00388343
ARAF	PIK3R1	0	1		0.0023822
PIK3AP1	PIK3R1	0	1		0.00224941
CDC42	PIK3R1	1	1	0.00211253	0.0016629
WASF1	PIK3R1	1	1	0.00357973	0.00256731
SOS1	PIK3R1	1	1	0.0032082	0.00322658
PDGFA	PIK3R1	1	1	0.00224034	0.00232917
IGF1R	PIK3R1	1	0	0.00690078
CLTC	PIK3R1	1	1	0.00102575	0.00105422
VAV2	PIK3R1	0	1		0.00330715
CEP43	PIK3R1	1	1	0.00206641	0.00189805
TACR1	PIK3R1	1	0	0.00233682
HBEGF	PIK3R1	1	1	0.00169664	0.00318953
STAM	PIK3R1	0	1		0.00212747
RHOB	PIK3R1	1	0	0.00357657
TEC	PIK3R1	1	0	0.00233014
INSR	PIK3R1	1	1	0.00574926	0.00578221
PIK3C3	PIK3R1	0	1		0.00169057
TXK	PIK3R1	1	0	0.00344061
ARPC5	PIK3R1	0	1		0.000677255
AAK1	PIK3R1	0	1		0.00197344
GNG12	PIK3R1	1	1	0.0014926	0.00151134
INPP5F	PIK3R1	1	1	0.00545393	0.00554579
PICALM	PIK3R1	0	1		0.00226248
EPN1	PIK3R1	0	1		0.00125505
FLT1	PIK3R1	1	1	0.00941955	0.00858612
EPS15L1	PIK3R1	1	1	0.00119598	0.000866624
SYT11	PIK3R1	1	1	0.00244822	0.00249971
CPSF6	PIK3R1	1	1	0.00134425	0.00134422
BTK	PIK3R1	1	0	0.00259084
RAC1	PIK3R1	1	1	0.00235129	0.00211576
HGF	PIK3R1	1	1	0.00216421	0.00229423
ARPC3	PIK3R1	1	0	0.00064503
FGR	PIK3R1	1	0	0.00804992
ABI2	PIK3R1	1	1	0.00276056	0.00271792
PIP5KL1	PIK3R1	1	1	0.00401629	0.0034579
GNG8	PIK3R1	1	0	0.00505256
PRKCA	PIK3R1	1	0	0.00213883
FGF18	PIK3R1	0	1		0.00321634
B2M	PIK3R1	1	1	0.00202431	0.00210703
ADRB2	PIK3R1	1	1	0.00295708	0.00237715
STON1	PIK3R1	1	1	0.00156965	0.00165727
VAMP3	PIK3R1	0	1		0.00236393
GNB1	PIK3R1	1	1	0.00157981	0.0017144
IRS2	PIK3R1	1	1	0.00889294	0.0135641
PIK3C2B	PIK3R1	1	1	0.00205075	0.00157985
BLNK	PIK3R1	1	0	0.00298862
GNG11	PIK3R1	1	1	0.0014926	0.00151134
PIK3CG	PIK3R1	1	1	0.00212451	0.00196172
VEGFA	PIK3R1	1	1	0.00539225	0.00457291
ANGPT1	PIK3R1	1	1	0.00689337	0.00654002
ERLIN2	PIK3R1	1	1	0.00344772	0.00251195
FCGR2A	PIK3R1	1	0	0.00352181
SYNJ1	PIK3R1	1	1	0.00186737	0.0014616
MDK	PIK3R1	1	1	0.0037874	0.0036153
PIP4K2A	PIK3R1	0	1		0.00139496
CYFIP1	PIK3R1	1	1	0.00274897	0.00307268
PDGFRB	PIK3R1	1	1	0.00233961	0.00256544
IGF2R	PIK3R1	0	1		0.00228534
ACTR3	PIK3R1	0	1		0.0023119
GNG2	PIK3R1	1	1	0.00153559	0.00155447
CLTB	PIK3R1	0	1		0.00119661
AMPH	PIK3R1	1	1	0.00128047	0.000955522
GNB3	PIK3R1	1	1	0.00178321	0.00185833
SYT9	PIK3R1	1	1	0.0023397	0.00191885
BCR	PIK3R1	1	1	0.00182988	0.00198103
GNG3	PIK3R1	1	1	0.00505256	0.00276259
PIP4K2B	PIK3R1	1	1	0.00193947	0.00162456
MYO18A	PIK3R1	1	1	0.00344959	0.00324185
LCP2	PIK3R1	1	0	0.00307752
UBA52	PIK3R1	1	1	0.000275301	0.00048322
ZMYM2	PIK3R1	1	1	0.00604909	0.00470836
GNB5	PIK3R1	1	1	0.00186081	0.00177737
FGFR4	PIK3R1	1	1	0.00367514	0.00347643
TRIP10	PIK3R1	1	1	0.00148801	0.00162115
EGF	PIK3R1	1	1	0.00266122	0.0033031
FCGR1A	PIK3R1	1	1	0.00362105	0.0037107
INPP5B	PIK3R1	1	1	0.00140386	0.0012298
YWHAZ	PIK3R1	1	1	0.00548832	0.0059193
RHOJ	PIK3R1	1	1	0.00347656	0.00352821
AP2M1	PIK3R1	0	1		0.00120252
CRK	PIK3R1	1	1	0.00401009	0.00355882
CD79B	PIK3R1	1	1	0.00285795	0.00273671
NRTN	PIK3R1	1	1	0.00530401	0.00436911
STAT1	PIK3R1	1	1	0.00234668	0.00241111
SCARB2	PIK3R1	1	1	0.00206805	0.00210885
INPP5E	PIK3R1	0	1		0.00162999
ARPC1B	PIK3R1	0	1		0.00364983
ABL1	PIK3R1	1	1	0.00307871	0.00290666
NCKAP1	PIK3R1	1	1	0.00289924	0.00315573
TRIM24	PIK3R1	1	1	0.00244971	0.00219834
LAT2	PIK3R1	1	0	0.00319162
UBC	PIK3R1	1	1	0.000219594	0.000194206
PRKCE	PIK3R1	1	1	0.00476043	0.00468691
ERBB2	PIK3R1	1	1	0.00531613	0.00451519
TF	PIK3R1	1	1	0.00276377	0.00276841
CD3D	PIK3R1	1	0	0.00250605
SYK	PIK3R1	1	1	0.00226975	0.0043796
LDLRAP1	PIK3R1	0	1		0.00328177
JAK2	PIK3R1	1	1	0.00520137	0.00419929
ARRB1	PIK3R1	0	1		0.00166646
VAMP7	PIK3R1	0	1		0.00222172
SYT1	PIK3R1	1	1	0.00171684	0.00161956
EGFR	PIK3R1	1	1	0.00181274	0.00173464
EPN2	PIK3R1	1	1	0.00354731	0.00285163
REPS2	PIK3R1	1	1	0.00306917	0.0026928
WASF3	PIK3R1	0	1		0.00203892
CD80	PIK3R1	1	0	0.00270892
NCKAP1L	PIK3R1	1	0	0.00364616
TFG	PIK3R1	1	1	0.00177486	0.00170394
SYT8	PIK3R1	1	1	0.00171542	0.0017515
CD3G	PIK3R1	1	1	0.00179745	0.00192934
FGFR2	PIK3R1	1	1	0.0026832	0.00280777
SLC2A8	PIK3R1	0	1		0.00129899
SH2D2A	PIK3R1	0	1		0.00371626
VAMP4	PIK3R1	1	1	0.00125071	0.000942809
RND2	PIK3R1	1	1	0.00693863	0.00571561
EPGN	PIK3R1	1	1	0.00555605	0.00528475
GNGT1	PIK3R1	1	0	0.00158947
SH3GL3	PIK3R1	1	1	0.00211402	0.0036569
RHOD	PIK3R1	1	1	0.00459698	0.0044169
PLEKHA1	PIK3R1	1	1	0.00387133	0.00308018
PRKCQ	PIK3R1	1	1	0.00403194	0.00435784
BIN1	PIK3R1	1	1	0.00196696	0.00195752
TGFA	PIK3R1	1	1	0.00177293	0.00172489
SPTBN1	PIK3R1	0	1		0.00226762
HCK	PIK3R1	1	1	0.00260629	0.00466308
FGF19	PIK3R1	0	1		0.00348437
GNG4	PIK3R1	1	0	0.00161257
M6PR	PIK3R1	0	1		0.00100863
RND3	PIK3R1	1	1	0.00600901	0.00506633
VAMP2	PIK3R1	0	1		0.0017649
RAC2	PIK3R1	1	1	0.00434516	0.00384911
PLCG1	PIK3R1	1	1	0.00210562	0.00208911
AGTR1	PIK3R1	0	1		0.00351177
EPOR	PIK3R1	1	1	0.00595178	0.00585985
SLC27A4	SLC17A4	0	1		0.00464493
SLC6A11	SLC17A4	0	1		0.0125493
SLC6A14	SLC17A4	1	0	0.014755
SLC4A7	SLC17A4	1	1	0.00488823	0.00599684
SLC38A5	SLC17A4	0	1		0.00702867
SLC28A3	SLC17A4	1	1	0.0140019	0.0175175
SLC4A8	SLC17A4	1	0	0.00732765
SLC24A3	SLC17A4	1	1	0.00384148	0.00444523
SLC38A4	SLC17A4	1	1	0.0149498	0.0123712
SLC28A2	SLC17A4	1	1	0.0141775	0.0161919
SLC6A13	SLC17A4	1	1	0.0165138	0.0115494
ATP1B4	SLC17A4	1	0	0.00747205
SLC27A3	SLC17A4	0	1		0.00594472
SLC23A1	SLC17A4	1	0	0.0145477
SLC5A7	SLC17A4	1	0	0.0125385
SLC6A1	SLC17A4	1	0	0.0136163
ATP1B3	SLC17A4	0	1		0.0070538
SLC38A2	SLC17A4	1	1	0.00959684	0.0116252
SLC1A2	SLC17A4	0	1		0.00450979
SLC6A6	SLC17A4	1	1	0.0104881	0.0111624
SLC22A5	SLC17A4	1	1	0.0110855	0.00980684
SLC9A7	SLC17A4	1	1	0.00751977	0.00743758
SLC27A2	SLC17A4	0	1		0.00377217
SLC13A4	SLC17A4	1	1	0.00616199	0.00644099
SLC1A6	SLC17A4	1	0	0.0040161
SLC13A5	SLC17A4	1	1	0.00412885	0.00438459
SLC3A2	SLC17A4	0	1		0.00604838
ATP1B1	SLC17A4	0	1		0.00648582
SLC4A10	SLC17A4	0	1		0.00731611
SLC24A2	SLC17A4	1	0	0.00452869
SLC6A20	SLC17A4	1	0	0.0169533
SLC9A8	SLC17A4	0	1		0.00839715
SLC7A1	SLC17A4	1	1	0.00901835	0.0109245
SLC38A1	SLC17A4	1	1	0.00829219	0.0110036
SLC7A2	SLC17A4	1	1	0.0151377	0.0132042
SLC1A7	SLC17A4	1	1	0.0117039	0.0106014
ATP1A2	SLC17A4	1	1	0.00438458	0.00515795
SLC5A3	SLC17A4	1	1	0.00959202	0.00855163
SLC5A1	SLC17A4	1	1	0.00977058	0.0112405
SLC9A2	SLC17A4	1	0	0.0139077
SLC7A6	SLC17A4	1	1	0.00605165	0.00605165
SLC5A11	SLC17A4	1	1	0.015194	0.0110275
SLC9A4	SLC17A4	1	0	0.0224248
ATP1A1	SLC17A4	1	0	0.00467719
SLC6A8	SLC17A4	1	1	0.0128201	0.0146416
SLC3A1	SLC17A4	1	0	0.0119265
ATP1A4	SLC17A4	1	0	0.00895543
SLC12A1	SLC17A4	0	1		0.00561572
SLC5A2	SLC17A4	1	1	0.0158169	0.015644
SLC6A12	SLC17A4	1	0	0.0139975
SLC5A12	SLC17A4	1	0	0.0302667
RRM2	SLC17A4	0	1		0.00336229
SLC38A3	SLC17A4	0	1		0.00816533
SLC27A5	SLC17A4	0	1		0.0033027
SLC5A9	SLC17A4	1	1	0.0139133	0.0110335
ATP1A3	SLC17A4	1	0	0.00424013
BMF	BCL2	1	0	0.0373698
H3C3	BCL2	1	1	0.00146029	0.00146772
RAF1	BCL2	1	1	0.00888753	0.00886405
H2BC3	BCL2	1	1	0.00210915	0.00241375
H3C15	BCL2	1	1	0.000816376	0.000820686
STAT3	BCL2	1	1	0.00456943	0.00477328
H3C4	BCL2	1	1	0.00146029	0.00146772
H3C6	BCL2	1	1	0.00146029	0.0011822
H4C3	BCL2	1	1	0.00183214	0.00136693
H4C12	BCL2	1	1	0.00183214	0.00182893
H2BC11	BCL2	1	1	0.00268548	0.00325185
MAPK10	BCL2	1	1	0.0116943	0.0117982
MAFK	BCL2	1	1	0.00465204	0.00383214
H3C8	BCL2	1	1	0.00143865	0.00145144
H4C11	BCL2	1	1	0.00183214	0.00136693
H2BC13	BCL2	1	1	0.00202303	0.00228192
H2BC17	BCL2	1	1	0.0021149	0.00241375
H2AC6	BCL2	1	1	0.00196063	0.00170803
H2BC10	BCL2	1	1	0.0019424	0.00194738
H2BC6	BCL2	1	1	0.0019424	0.00194738
H2BC21	BCL2	1	1	0.00183002	0.00208931
CREBBP	BCL2	1	1	0.00303809	0.00306509
H3C2	BCL2	1	1	0.00146029	0.00146772
H4C8	BCL2	1	1	0.00183214	0.00182893
H3C14	BCL2	1	1	0.000682294	0.000820686
H2BC9	BCL2	1	1	0.0021149	0.00241375
H4C6	BCL2	1	1	0.00183214	0.00182893
H2BC14	BCL2	1	1	0.0021149	0.00241375
H4C15	BCL2	1	1	0.00183214	0.00182893
H3C12	BCL2	1	1	0.00146029	0.00146772
H4C13	BCL2	1	1	0.00183214	0.00182893
H3C7	BCL2	1	1	0.00146029	0.00146772
H4C5	BCL2	1	1	0.00183214	0.00182893
PMAIP1	BCL2	1	1	0.0353429	0.0356571
NLRP1	BCL2	0	1		0.0353869
H4C2	BCL2	1	1	0.00183214	0.00182893
H2BC12L	BCL2	1	1	0.00195575	0.00195824
H2BC15	BCL2	1	1	0.0021149	0.00180401
CREB1	BCL2	1	1	0.006881	0.00680992
H3C11	BCL2	1	1	0.00146029	0.00146772
BAG1	BCL2	1	0	0.015707
H4C4	BCL2	1	1	0.00183214	0.00182893
NFE2L2	BCL2	1	1	0.00970447	0.00953639
H2BC1	BCL2	1	1	0.000806848	0.000808307
H3-3B	BCL2	1	1	0.00182614	0.00154962
H3C1	BCL2	1	1	0.00121081	0.00146772
H4C9	BCL2	1	1	0.00158952	0.00136427
H4C1	BCL2	1	1	0.00183214	0.00182893
H3C13	BCL2	1	1	0.000816376	0.000820686
H4C14	BCL2	1	1	0.00183214	0.00182893
TCP1	BBS10	0	1		0.0109206
BBS9	BBS10	0	1		0.0241284
BBS12	BBS10	0	1		0.054
BBS1	BBS10	0	1		0.0436936
CCT3	BBS10	0	1		0.00725324
CCT2	BBS10	0	1		0.0115882
TTC8	BBS10	0	1		0.0337509
CCT5	BBS10	0	1		0.00655475
BBIP1	BBS10	0	1		0.0263486
CCT8	BBS10	0	1		0.00701793
BBS7	BBS10	0	1		0.0160099
TCP1	NOP56	0	1		0.00515409
CCT6B	NOP56	0	1		0.0076433
RPS27L	NOP56	0	1		0.00637304
NOC4L	NOP56	0	1		0.0279266
UTP15	NOP56	0	1		0.0243366
WDR46	NOP56	0	1		0.0273348
UTP6	NOP56	0	1		0.029525
WDR43	NOP56	0	1		0.0188492
BMS1	NOP56	0	1		0.0245537
RCL1	NOP56	0	1		0.0405794
WDR75	NOP56	0	1		0.0242579
UTP3	NOP56	0	1		0.0219719
NOL11	NOP56	0	1		0.022746
CCT2	NOP56	0	1		0.0045329
NOL6	NOP56	0	1		0.0228127
UTP11	NOP56	0	1		0.0159981
WDR3	NOP56	0	1		0.0277421
CCT6A	NOP56	0	1		0.0043715
RRP7A	NOP56	0	1		0.0213723
CCT5	NOP56	0	1		0.00393845
DHX37	NOP56	0	1		0.0181026
NIP7	NOP56	0	1		0.0206579
RRP9	NOP56	0	1		0.0287151
TBL3	NOP56	0	1		0.0254793
CCT8	NOP56	0	1		0.00431396
WDR36	NOP56	0	1		0.0287151
NOP14	NOP56	0	1		0.0258699
UTP18	NOP56	0	1		0.0290093
BOP1	NOP56	0	1		0.0149647
CNOT4	CNOT10	1	1	0.0240794	0.0168556
NT5C1B	CNOT10	1	0	0.00992787
PYGB	CNOT10	0	1		0.00736442
PRKAB1	CNOT10	1	1	0.00729083	0.00532447
AMPD1	CNOT10	1	0	0.0041085
PRKAG2	CNOT10	1	1	0.0112583	0.00788083
TNKS1BP1	CNOT10	1	1	0.0338965	0.0227385
PRKAA1	CNOT10	1	1	0.00693638	0.0048155
EIF4B	CNOT10	1	1	0.0195557	0.0135662
CNOT6L	CNOT10	0	1		0.0185676
PRKAB2	CNOT10	1	1	0.00765867	0.00498059
PAIP1	CNOT10	0	1		0.0231231
PABPN1L	CNOT10	1	0	0.0578045
CNOT2	CNOT10	1	1	0.0216333	0.0161889
CNOT3	CNOT10	0	1		0.0182444
PABPC1	CNOT10	0	1		0.0144957
EIF4E	CNOT10	0	1		0.0114796
CNOT9	CNOT10	0	1		0.0192899
CNOT11	CNOT10	0	1		0.0297556
AMPD2	CNOT10	0	1		0.00323889
CNOT1	CNOT10	1	1	0.0283651	0.0217507
CNOT8	CNOT10	1	1	0.033018	0.0229411
EIF4G1	CNOT10	1	1	0.0171054	0.0116852
EIF4A3	CNOT10	0	1		0.0102718
PYGM	CNOT10	1	0	0.00655242
PRKAA2	CNOT10	1	1	0.00722155	0.00561744
MLXIPL	CNOT10	1	1	0.0116468	0.00843894
AMPD3	CNOT10	0	1		0.00490382
EIF4A1	CNOT10	1	0	0.0228849
CNOT7	CNOT10	0	1		0.0185224
BTG2	CNOT10	0	1		0.0255717
PRKAG3	CNOT10	1	0	0.010149
CNOT6	CNOT10	1	1	0.0237864	0.0195667
RAPGEF3	ADCY4	1	1	0.0143655	0.0131694
PDE8B	ADCY4	1	1	0.00769172	0.00522583
IQGAP1	ADCY4	1	0	0.00943413
PDE3A	ADCY4	1	1	0.00764003	0.00679661
GNAL	ADCY4	1	0	0.0248201
NUDT11	ADCY4	1	0	0.0101771
PKM	ADCY4	1	1	0.00333126	0.00280917
AKAP5	ADCY4	1	1	0.0167892	0.0147875
NME2	ADCY4	1	1	0.00475311	0.00388642
LHPP	ADCY4	0	1		0.00504142
PDE4A	ADCY4	0	1		0.0122419
GNAI3	ADCY4	0	1		0.0110922
CMPK1	ADCY4	0	1		0.00569641
ARL2BP	ADCY4	1	1	0.00959403	0.00907115
PDE7B	ADCY4	1	1	0.0105592	0.007174
PDE4B	ADCY4	1	1	0.00548545	0.00478258
HCN3	ADCY4	0	1		0.00360569
PRKAR1B	ADCY4	0	1		0.0332812
GNAI2	ADCY4	1	1	0.00531467	0.0045289
PKLR	ADCY4	0	1		0.00376338
GUK1	ADCY4	0	1		0.00599788
PDE1C	ADCY4	1	1	0.00930386	0.00643219
PRKACB	ADCY4	0	1		0.0205706
HCN2	ADCY4	0	1		0.00447307
PGK1	ADCY4	1	1	0.00730689	0.00588148
PRKAR1A	ADCY4	1	1	0.0206765	0.019494
HCN1	ADCY4	1	1	0.00389445	0.00396592
NME1	ADCY4	1	0	0.00252218
GNAS	ADCY4	1	1	0.00772915	0.00728711
PRKAR2A	ADCY4	0	1		0.0261315
PDE12	ADCY4	0	1		0.0040738
PPA1	ADCY4	1	1	0.00783241	0.00504142
PDE3B	ADCY4	1	1	0.00977533	0.00776079
CNGA4	ADCY4	1	1	0.00062418	0.000532948
PDE8A	ADCY4	1	1	0.00790576	0.00594375
NME6	ADCY4	1	0	0.00283579
SGPL1	ADCY4	0	1		0.00692179
PDE4C	ADCY4	0	1		0.00804436
PRKACA	ADCY4	1	1	0.00516581	0.003808
ABCC4	ADCY4	1	1	0.00250311	0.00216426
PDE10A	ADCY4	0	1		0.00612137
GNAI1	ADCY4	1	1	0.00592263	0.00506785
PDE4D	ADCY4	1	1	0.00578479	0.00504357
NME3	ADCY4	1	1	0.00471842	0.00362947
PRKAR2B	ADCY4	1	1	0.0237668	0.0127509
PDE11A	ADCY4	0	1		0.00665146
PAFAH1B1	ACTR10	0	1		0.0343196
PLA2G4A	ACTR10	1	0	0.00218901
PAFAH1B3	ACTR10	0	1		0.00330129
PAFAH1B2	ACTR10	1	1	0.00507544	0.00330129
PLA2G6	ACTR10	0	1		0.0127355
PAFAH1B1	TUBG1	0	1		0.00401744
HAUS2	TUBG1	1	1	0.0318606	0.0118062
CC2D2A	TUBG1	0	1		0.0044029
HAUS7	TUBG1	0	1		0.0119447
CSNK1E	TUBG1	0	1		0.00109932
SCLT1	TUBG1	1	1	0.0128889	0.00815165
C2CD3	TUBG1	0	1		0.00665395
MARK4	TUBG1	0	1		0.00825333
TUBGCP3	TUBG1	0	1		0.019469
DYNC1I2	TUBG1	1	1	0.00854191	0.00393569
TUBG2	TUBG1	0	1		0.0205399
TUBA4A	TUBG1	0	1		0.0120215
AJUBA	TUBG1	1	1	0.0172711	0.00758951
YWHAG	TUBG1	1	1	0.0030003	0.00135392
HAUS1	TUBG1	1	1	0.0301821	0.0111842
TTBK2	TUBG1	0	1		0.00685953
HAUS6	TUBG1	0	1		0.011691
CSNK1D	TUBG1	0	1		0.00386784
CDK11B	TUBG1	0	1		0.0068368
CDK11A	TUBG1	0	1		0.0066162
TUBGCP5	TUBG1	0	1		0.0171157
CCP110	TUBG1	0	1		0.00751314
SEPTIN2	TUBG1	0	1		0.00562778
TUBA1A	TUBG1	1	1	0.0154744	0.0100036
DYNC1H1	TUBG1	0	1		0.00525698
TCTN3	TUBG1	1	1	0.0150798	0.00651522
TUBB	TUBG1	1	1	0.0280254	0.00992788
DYNLL1	TUBG1	1	0	0.00543363
HAUS3	TUBG1	0	1		0.0113973
TCTN1	TUBG1	0	1		0.00704022
YWHAE	TUBG1	0	1		0.00260779
TUBGCP2	TUBG1	0	1		0.0144941
RPGRIP1L	TUBG1	0	1		0.00482989
TUBGCP4	TUBG1	0	1		0.0197801
NME7	TUBG1	1	1	0.0116879	0.00575586
NEK2	TUBG1	1	1	0.0163547	0.00860051
BORA	TUBG1	1	1	0.0194832	0.00951908
PCNT	TUBG1	1	1	0.0213529	0.0111458
SSNA1	TUBG1	1	0	0.0266824
PLK4	TUBG1	1	1	0.0195202	0.00801093
CDK5RAP2	TUBG1	0	1		0.00825882
PLK1	TUBG1	0	1		0.00431903
MAPRE1	TUBG1	1	0	0.0147328
HAUS8	TUBG1	0	1		0.0117214
CDK1	TUBG1	1	1	0.00477981	0.00271843
PAFAH1B1	PPP2R5D	0	1		0.00375801
PIP5K1A	PPP2R5D	0	1		0.00124458
CCNB1	PPP2R5D	1	1	0.00838158	0.00320466
PIP5K1B	PPP2R5D	0	1		0.000315241
SYNJ2	PPP2R5D	0	1		0.00163951
AMER1	PPP2R5D	0	1		0.00102204
APC	PPP2R5D	1	1	0.0150825	0.00629491
BTRC	PPP2R5D	1	1	0.00146391	0.000595708
MAD1L1	PPP2R5D	0	1		0.00684936
DVL3	PPP2R5D	0	1		0.00134391
DVL2	PPP2R5D	0	1		0.00187318
DYNC1I2	PPP2R5D	0	1		0.00052787
PECAM1	PPP2R5D	0	1		0.00389197
WNT3A	PPP2R5D	0	1		0.00596672
BUB3	PPP2R5D	0	1		0.00402596
NSL1	PPP2R5D	0	1		0.00817463
GSK3B	PPP2R5D	0	1		0.00208167
BUB1B	PPP2R5D	0	1		0.00827415
DVL1	PPP2R5D	0	1		0.00205777
CDC42	PPP2R5D	0	1		0.00189448
DYNC1LI2	PPP2R5D	0	1		0.00254982
DYNC1H1	PPP2R5D	0	1		0.00278904
PDS5A	PPP2R5D	0	1		0.00639985
DYNC1LI1	PPP2R5D	0	1		0.00256549
BIRC5	PPP2R5D	1	1	0.0118149	0.00450268
AURKB	PPP2R5D	0	1		0.00426464
SBF2	PPP2R5D	0	1		0.0195159
SYNJ1	PPP2R5D	0	1		0.00174891
AXIN1	PPP2R5D	1	1	0.00658608	0.002742
EGF	PPP2R5D	1	0	0.00369769
DIAPH2	PPP2R5D	0	1		0.00262575
PRKACA	PPP2R5D	1	1	0.0050545	0.00197598
CSNK1A1	PPP2R5D	0	1		0.00251796
EGFR	PPP2R5D	1	1	0.00271058	0.00117818
PLK1	PPP2R5D	0	1		0.00272147
CDK1	PPP2R5D	0	1		0.00185345
PDS5B	PPP2R5D	0	1		0.00512741
BUB1	PPP2R5D	0	1		0.00888866
SESN1	ATP6V0B	1	0	0.00542799
PKM	ATP6V0B	1	0	0.00199431
CA2	ATP6V0B	1	0	0.0162843
NME5	ATP6V0B	1	0	0.00131204
NME2	ATP6V0B	1	0	0.00257067
SEC13	ATP6V0B	1	0	0.00379762
BMT2	ATP6V0B	1	0	0.00255551
NPRL3	ATP6V0B	1	0	0.00875447
CMPK1	ATP6V0B	1	0	0.00168343
AQP4	ATP6V0B	1	0	0.0131945
ARL2BP	ATP6V0B	1	0	0.00468188
GUK1	ATP6V0B	1	0	0.00183799
PGK1	ATP6V0B	1	0	0.00363023
DNM1L	ATP6V0B	1	0	0.00836935
NME1	ATP6V0B	1	0	0.00209187
NME7	ATP6V0B	1	0	0.00269207
NOCT	ATP6V0B	1	0	0.00665637
NME4	ATP6V0B	1	0	0.00235665
ABCC4	ATP6V0B	1	0	0.00763431
NPRL2	ATP6V0B	1	0	0.00703571
NME3	ATP6V0B	1	0	0.00238333
SESN2	ATP6V0B	1	0	0.00604171
CA12	ATP6V0B	1	0	0.0121234
AQP8	ATP6V0B	1	0	0.0081661
SESN1	ATP6V1E1	1	0	0.00665637
PKM	ATP6V1E1	1	0	0.00231245
CA2	ATP6V1E1	1	0	0.00741292
NME5	ATP6V1E1	1	0	0.00129036
NME2	ATP6V1E1	1	0	0.00275687
SEC13	ATP6V1E1	1	0	0.00340476
BMT2	ATP6V1E1	1	0	0.00265134
NPRL3	ATP6V1E1	1	0	0.0128949
CMPK1	ATP6V1E1	1	0	0.00264306
AQP4	ATP6V1E1	1	0	0.0055206
ARL2BP	ATP6V1E1	1	0	0.00588796
GUK1	ATP6V1E1	1	0	0.00276723
PGK1	ATP6V1E1	1	0	0.00429922
DNM1L	ATP6V1E1	1	0	0.00634599
NME1	ATP6V1E1	1	0	0.00229336
NME7	ATP6V1E1	1	0	0.00174446
NOCT	ATP6V1E1	1	0	0.00593194
NME4	ATP6V1E1	1	0	0.00475095
ABCC4	ATP6V1E1	1	0	0.00801799
NPRL2	ATP6V1E1	1	0	0.0105357
NME3	ATP6V1E1	1	0	0.00185236
SESN2	ATP6V1E1	1	0	0.00622274
CA12	ATP6V1E1	1	0	0.000393867
AQP8	ATP6V1E1	1	0	0.00994509
SESN1	ATP6V1C1	1	1	0.00665637	0.0065406
SZT2	ATP6V1C1	0	1		0.00265625
PKM	ATP6V1C1	1	1	0.00231245	0.00203939
CA2	ATP6V1C1	1	1	0.00741292	0.00586519
NME5	ATP6V1C1	1	1	0.00129036	0.00117328
NME2	ATP6V1C1	1	1	0.00275687	0.00235748
SEC13	ATP6V1C1	1	1	0.00340476	0.00257752
DNM2	ATP6V1C1	0	1		0.00268972
SEH1L	ATP6V1C1	0	1		0.00222223
BMT2	ATP6V1C1	1	1	0.00265134	0.00271294
NPRL3	ATP6V1C1	1	1	0.0128949	0.00886117
CMPK1	ATP6V1C1	1	1	0.00264306	0.00169106
AQP4	ATP6V1C1	1	1	0.0055206	0.00547955
ARL2BP	ATP6V1C1	1	1	0.00588796	0.00582217
PKLR	ATP6V1C1	0	1		0.00218285
GUK1	ATP6V1C1	1	1	0.00276723	0.00226134
PGK1	ATP6V1C1	1	1	0.00429922	0.00361912
DNM1L	ATP6V1C1	1	1	0.00634599	0.00619638
NME1	ATP6V1C1	1	0	0.00229336
LSG1	ATP6V1C1	0	1		0.00685796
PDE12	ATP6V1C1	0	1		0.00396126
AQP11	ATP6V1C1	0	1		0.00952467
NME7	ATP6V1C1	1	1	0.00174446	0.00119793
NOCT	ATP6V1C1	1	1	0.00593194	0.00640723
NME6	ATP6V1C1	0	1		0.00176646
SGPL1	ATP6V1C1	0	1		0.00487443
NME4	ATP6V1C1	1	1	0.00475095	0.00365479
WDR59	ATP6V1C1	0	1		0.00280714
ABCC4	ATP6V1C1	1	1	0.00801799	0.00725025
NPRL2	ATP6V1C1	1	0	0.0105357
DNM3	ATP6V1C1	0	1		0.00282027
NME3	ATP6V1C1	1	1	0.00185236	0.00149015
SESN2	ATP6V1C1	1	1	0.00622274	0.00567402
AQP3	ATP6V1C1	0	1		0.00458394
CA12	ATP6V1C1	1	0	0.000393867
AQP8	ATP6V1C1	1	0	0.00994509
PITRM1	OTC	0	1		0.0177883
MAN2C1	OTC	0	1		0.0273281
GRPEL1	OTC	0	1		0.00339858
NME2	OTC	0	1		0.00357264
ARG1	OTC	0	1		0.0194999
CMPK1	OTC	0	1		0.00657994
NOS3	OTC	0	1		0.00403281
CPS1	OTC	0	1		0.0180756
CHEBI:16349	OTC	0	1		0.171499
GATM	OTC	0	1		0.0120637
GRPEL2	OTC	0	1		0.00210771
NME6	OTC	0	1		0.000844186
COASY	OTC	0	1		0.0130645
DNAJC19	OTC	0	1		0.00641281
NME3	OTC	0	1		0.00452063
PMPCB	OTC	0	1		0.00684089
PMPCA	OTC	0	1		0.0096992
TNFSF14	LTBR	0	1		0.0892388
BIRC3	LTBR	0	1		0.0270146
TRAF2	LTBR	0	1		0.0247708
MAP3K14	LTBR	0	1		0.0455528
BIRC2	LTBR	0	1		0.0236468
LTB	LTBR	0	1		0.0909048
TRAF3	LTBR	0	1		0.047717
SLC6A11	NKAIN2	0	1		0.0188462
SCN3B	NKAIN2	1	1	0.0158964	0.016826
SLC38A5	NKAIN2	0	1		0.00732914
NALCN	NKAIN2	1	1	0.0406992	0.0580879
SLC4A8	NKAIN2	1	0	0.0124131
KCNAB2	NKAIN2	0	1		0.0265421
SCNN1G	NKAIN2	1	1	0.0144882	0.0153918
SLC34A1	NKAIN2	1	1	0.02076	0.0362887
SCN11A	NKAIN2	1	0	0.0124131
SLC28A2	NKAIN2	1	1	0.0143496	0.0167222
SLC6A13	NKAIN2	1	1	0.0271328	0.0193626
SCLT1	NKAIN2	1	1	0.000154106	0.000155526
SCNN1D	NKAIN2	0	1		0.0136914
SLC9A6	NKAIN2	0	1		0.0143225
SLC23A1	NKAIN2	1	1	0.0279712	0.028229
SLC5A7	NKAIN2	1	0	0.0152968
SLC34A2	NKAIN2	1	1	0.0119858	0.0114755
SCN1A	NKAIN2	1	0	0.0141473
SLC6A1	NKAIN2	1	1	0.0225759	0.019924
SLC38A2	NKAIN2	1	1	0.0129166	0.0159653
SLC1A2	NKAIN2	0	1		0.00761695
HCN3	NKAIN2	0	1		0.0171292
SLC6A6	NKAIN2	1	1	0.0173542	0.0188462
SLC9A7	NKAIN2	1	1	0.0123403	0.012454
KCNK2	NKAIN2	0	1		0.0210733
SLC9A5	NKAIN2	0	1		0.0855507
SLC1A6	NKAIN2	1	0	0.00621191
HCN2	NKAIN2	0	1		0.0167685
SCN2B	NKAIN2	1	0	0.0158964
SCN7A	NKAIN2	1	1	0.0115115	0.0129888
SLC4A10	NKAIN2	0	1		0.00946745
HCN1	NKAIN2	1	1	0.0137588	0.0167685
SLC9A8	NKAIN2	0	1		0.0136991
SLC20A2	NKAIN2	1	1	0.039937	0.0698105
SLC20A1	NKAIN2	0	1		0.022076
SCN1B	NKAIN2	0	1		0.0170483
SLC38A1	NKAIN2	1	1	0.010933	0.0148034
SLC23A2	NKAIN2	1	0	0.0169453
SLC6A9	NKAIN2	1	1	0.0307657	0.036738
SCN4A	NKAIN2	1	0	0.0131196
SLC10A1	NKAIN2	0	1		0.0061981
SLC5A3	NKAIN2	1	1	0.0133635	0.0121567
KCND1	NKAIN2	0	1		0.0210733
SLC5A1	NKAIN2	1	1	0.0193439	0.0227074
SLC9A2	NKAIN2	1	0	0.0181276
SCN9A	NKAIN2	1	0	0.0124131
SLC5A11	NKAIN2	1	1	0.0121636	0.00900789
KCNK6	NKAIN2	1	1	0.0252105	0.0237997
SLC9A4	NKAIN2	1	0	0.0298653
SCN3A	NKAIN2	1	1	0.0148551	0.0148034
SLC6A8	NKAIN2	1	1	0.0203496	0.0237143
SLC4A5	NKAIN2	1	1	0.00710174	0.00806641
SLC24A1	NKAIN2	1	1	0.00706412	0.00765189
KCNA7	NKAIN2	1	0	0.0223225
KCNH4	NKAIN2	1	0	0.0210927
SLC5A2	NKAIN2	1	1	0.0247938	0.0250223
SLC6A12	NKAIN2	1	0	0.0217546
SCNN1A	NKAIN2	1	1	0.0115115	0.0136914
SLC9C1	NKAIN2	1	0	0.0358674
SLC44A1	NKAIN2	0	1		0.0189074
SLC5A9	NKAIN2	1	1	0.0112966	0.0091409
SLC8A3	NKAIN2	1	0	0.00678698
SCNN1B	NKAIN2	0	1		0.0149982
CCNE1	TCP1	1	0	0.00619177
USP11	TCP1	0	1		0.0162635
BBS9	TCP1	0	1		0.0108865
BBS12	TCP1	1	1	0.0111815	0.0083861
CCT6B	TCP1	0	1		0.0239739
AP3M1	TCP1	1	1	0.0190285	0.0164792
BBS1	TCP1	0	1		0.0119216
CCT3	TCP1	1	1	0.0267916	0.0218442
TUBB1	TCP1	0	1		0.00607059
TUBA4A	TCP1	0	1		0.00291622
TUBA1C	TCP1	1	0	0.00834124
TUBA1A	TCP1	1	1	0.0051804	0.0045857
CCT2	TCP1	1	1	0.0271216	0.0212216
TUBB2B	TCP1	1	1	0.00758176	0.0088092
TUBB6	TCP1	1	1	0.00522473	0.00607059
TP53	TCP1	1	1	0.00396481	0.00344605
STAT4	TCP1	0	1		0.0151789
ARFGEF2	TCP1	0	1		0.015125
XRN2	TCP1	1	1	0.0140007	0.012125
CCT4	TCP1	1	0	0.0290518
TTC8	TCP1	1	1	0.00574286	0.00512652
CCT6A	TCP1	1	1	0.0298143	0.0241081
CCT5	TCP1	1	1	0.0253861	0.0200268
BBIP1	TCP1	0	1		0.00958963
WRAP53	TCP1	1	0	0.0289958
CCT7	TCP1	1	1	0.0295772	0.0235056
CCT8	TCP1	1	1	0.0267916	0.0211355
TUBA1B	TCP1	1	0	0.00924062
CCNE2	TCP1	1	1	0.00608623	0.00563476
PDCL	TCP1	0	1		0.00875045
ACTB	TCP1	1	1	0.00660216	0.00561703
BBS7	TCP1	1	1	0.0171487	0.0113904
SEC24C	SCAP	0	1		0.0159705
MBTPS1	SCAP	1	1	0.0690847	0.0510224
SAR1B	SCAP	0	1		0.0211826
DHCR24	SCAP	1	0	0.0351953
SEC23A	SCAP	0	1		0.0432395
SEC24D	SCAP	0	1		0.0159705
SREBF2	SCAP	1	1	0.0504559	0.0340174
SEC24A	SCAP	0	1		0.0178556
CHEBI:53030	SCAP	0	1		0.150756
SEC24B	SCAP	1	1	0.0412356	0.0178556
DHCR7	SCAP	1	1	0.0507942	0.0348625
CHEBI:26706	GDPD2	1	0	0.377964
CHEBI:26706	GDPD4	1	1	0.377964	0.408248
EPRS1	CHEBI:58045	1	0	0.0695048
KARS1	CHEBI:58045	1	0	0.111111
QARS1	CHEBI:58045	1	0	0.117851
AIMP1	CHEBI:58045	1	0	0.117851
AIMP2	CHEBI:58045	1	0	0.235702
RARS1	CHEBI:58045	1	0	0.105409
MARS1	CHEBI:58045	1	0	0.0608581
SLC6A19	CHEBI:58045	1	0	0.166667
IARS2	CHEBI:58045	1	0	0.235702
ACSL4	ACOT13	1	0	0.0037032
ACSL1	ACOT13	1	0	0.00573233
ACLY	ACOT13	1	0	0.00558687
ACSL3	ACOT13	1	0	0.00473082
SLC27A2	ACOT13	1	0	0.00442742
AACS	ACOT13	1	0	0.00298895
ACSBG1	ACOT13	1	0	0.00620038
SLC27A5	ACOT13	1	0	0.00335648
ACSL4	CYP2S1	1	0	0.0202321
ACSL3	CYP2S1	1	0	0.0200819
ACSL4	AARS2	1	1	0.00205768	0.001725
NT5C1A	AARS2	1	0	0.00738587
NT5C1B	AARS2	1	0	0.00485744
PAPSS2	AARS2	1	1	0.00487619	0.00377124
PKM	AARS2	1	1	0.00333673	0.00294928
AMPD1	AARS2	1	0	0.00339129
ASNS	AARS2	1	1	0.00424586	0.00339864
AK1	AARS2	0	1		0.00657689
NADSYN1	AARS2	1	1	0.00724163	0.00536339
ACSM5	AARS2	1	0	0.00539965
ADK	AARS2	1	1	0.00735757	0.00544781
PKLR	AARS2	0	1		0.00221743
ASS1	AARS2	1	1	0.0111749	0.00867537
ABAT	AARS2	1	1	0.00835939	0.00573172
CARNS1	AARS2	1	1	0.0176635	0.0127476
NT5C3A	AARS2	1	1	0.00739096	0.00484481
PPCS	AARS2	0	1		0.00373542
ADPGK	AARS2	0	1		0.00362363
AMPD2	AARS2	1	1	0.00398519	0.00289398
PPA2	AARS2	0	1		0.00425391
AK4	AARS2	0	1		0.00667951
GMPS	AARS2	1	1	0.00613868	0.00448813
NT5E	AARS2	0	1		0.00632518
SCLY	AARS2	1	1	0.0171999	0.0133714
AK5	AARS2	1	1	0.00695141	0.00455
AMPD3	AARS2	0	1		0.00288884
SLC27A5	AARS2	1	1	0.00327818	0.00249255
NFS1	AARS2	1	1	0.00987366	0.00786656
AK3	AARS2	0	1		0.00377841
TAT	AARS2	1	1	0.00823232	0.00626394
NT5C	AARS2	0	1		0.00350718
ACSL4	TARS2	1	1	0.00237846	0.00194153
NT5C1A	TARS2	1	0	0.00862836
NT5C1B	TARS2	1	0	0.00586972
PAPSS2	TARS2	1	1	0.00583507	0.00439428
PKM	TARS2	1	1	0.00388227	0.00334132
AMPD1	TARS2	1	0	0.00402038
ASNS	TARS2	1	1	0.00494946	0.00385776
AK1	TARS2	0	1		0.00717893
NADSYN1	TARS2	1	1	0.00879704	0.00634421
ACSM5	TARS2	1	0	0.00656395
ADK	TARS2	1	1	0.00903918	0.00651711
PKLR	TARS2	0	1		0.00258647
ASS1	TARS2	1	1	0.0128526	0.00971563
CARNS1	TARS2	1	1	0.0210786	0.0148125
NT5C3A	TARS2	1	1	0.00908968	0.0058018
PPCS	TARS2	0	1		0.00435877
ADPGK	TARS2	0	1		0.00421337
AMPD2	TARS2	1	1	0.00471231	0.0033321
PPA2	TARS2	0	1		0.00504326
AK4	TARS2	0	1		0.00754851
GMPS	TARS2	1	1	0.00736973	0.00524662
NT5E	TARS2	0	1		0.00728605
AK5	TARS2	1	1	0.008296	0.00528744
AMPD3	TARS2	0	1		0.00332997
SLC27A5	TARS2	1	1	0.00386441	0.00286109
AK3	TARS2	0	1		0.00429737
NT5C	TARS2	0	1		0.00407914
ACSL4	ELOVL3	0	1		0.0161949
ACSL1	ELOVL3	0	1		0.0187463
ACSL3	ELOVL3	0	1		0.0162526
ACSL4	OGDHL	1	1	0.00339077	0.00242414
PNPLA6	OGDHL	0	1		0.00303202
SCP2	OGDHL	0	1		0.00315914
GCAT	OGDHL	0	1		0.00430676
PLA2G4B	OGDHL	0	1		0.00314404
DLST	OGDHL	0	1		0.0133828
GOT1	OGDHL	0	1		0.0105455
NIT2	OGDHL	1	1	0.0202114	0.0111599
PAFAH2	OGDHL	0	1		0.00394054
PLA2G4A	OGDHL	1	0	0.00500727
ACAT1	OGDHL	1	1	0.00693638	0.00462951
CPT1A	OGDHL	1	1	0.00513746	0.00342164
MBOAT1	OGDHL	1	1	0.00526965	0.00310683
ACAA1	OGDHL	0	1		0.00502001
PIGW	OGDHL	0	1		0.00245104
CHEBI:15372	OGDHL	1	0	0.0603023
ACOT12	OGDHL	1	1	0.00736253	0.00423533
P4HA1	OGDHL	0	1		0.000953646
PLA2G2A	OGDHL	1	0	0.00223998
PLA2G12B	OGDHL	1	1	0.00044312	0.000302402
ASAH1	OGDHL	1	1	0.00439748	0.00289333
BCKDHB	OGDHL	0	1		0.00355761
ACOT4	OGDHL	1	0	0.0134762
BCKDHA	OGDHL	0	1		0.00682259
PLA2G6	OGDHL	0	1		0.00233434
SUCLG1	OGDHL	1	1	0.0149239	0.00842383
ABAT	OGDHL	0	1		0.00413166
PLA2G5	OGDHL	1	0	0.00276606
SAT2	OGDHL	0	1		0.00225109
ABCA1	OGDHL	0	1		0.0012563
ACE2	OGDHL	1	0	0.00225808
CPT1B	OGDHL	0	1		0.00310482
PDHB	OGDHL	1	0	0.00903388
COASY	OGDHL	0	1		0.00420701
HACD2	OGDHL	0	1		0.0051183
SUCLG2	OGDHL	1	1	0.0133329	0.00758825
HACD1	OGDHL	1	1	0.00722222	0.00358531
ACOT2	OGDHL	1	1	0.00840026	0.00563259
DLAT	OGDHL	1	1	0.0172515	0.0108691
CPT1C	OGDHL	0	1		0.00510496
SLC16A10	OGDHL	0	1		0.000584307
TAT	OGDHL	0	1		0.00803422
ACSL4	ZDHHC2	1	1	0.0107645	0.00913179
ACSL1	ZDHHC2	1	1	0.00949051	0.00749644
ACSL3	ZDHHC2	1	1	0.0142137	0.0110006
ACSL4	FAR1	1	1	0.0121137	0.0135942
ACSL1	FAR1	1	1	0.0120786	0.0126212
ACSL3	FAR1	1	1	0.0127365	0.0130401
ACSBG1	FAR1	1	0	0.0282816
ACSL4	SLC27A4	1	1	0.00514421	0.00431625
GCAT	SLC27A4	0	1		0.00475544
ACP6	SLC27A4	0	1		0.00373995
ACSL1	SLC27A4	1	1	0.00737135	0.00575891
ACAT1	SLC27A4	1	1	0.00316514	0.00247927
CPT1A	SLC27A4	1	1	0.00823265	0.00643509
MBOAT1	SLC27A4	1	1	0.00500771	0.003465
ACOT1	SLC27A4	1	0	0.0112875
ACAA1	SLC27A4	0	1		0.00412084
PIGW	SLC27A4	0	1		0.00423985
ACOT12	SLC27A4	1	1	0.0025488	0.00172078
ACAT2	SLC27A4	1	0	0.0117687
PLA2G2A	SLC27A4	1	0	0.00393037
ACOT6	SLC27A4	0	1		0.00460101
SLC1A2	SLC27A4	0	1		0.00647243
ACSL3	SLC27A4	1	1	0.00652655	0.004996
SLC13A4	SLC27A4	1	1	0.00423543	0.00395981
ACOT4	SLC27A4	1	0	0.00826984
NMT2	SLC27A4	0	1		0.00666026
SLC13A1	SLC27A4	1	0	0.00607453
SLC13A5	SLC27A4	1	1	0.00652488	0.00619751
MBOAT2	SLC27A4	1	1	0.00551814	0.00400214
PLA2G5	SLC27A4	1	0	0.0061346
SAT2	SLC27A4	0	1		0.00110347
CROT	SLC27A4	0	1		0.0061762
ACOT8	SLC27A4	1	0	0.00781415
SAT1	SLC27A4	1	1	0.0022329	0.00164846
AACS	SLC27A4	1	0	0.00411578
CRAT	SLC27A4	0	1		0.00341327
ACP5	SLC27A4	1	0	0.00438274
ACP2	SLC27A4	0	1		0.00109684
CPT1B	SLC27A4	1	1	0.00888336	0.00729946
NUDT12	SLC27A4	0	1		0.0029309
AANAT	SLC27A4	1	0	0.00296931
COASY	SLC27A4	0	1		0.00480115
CHEBI:17351	SLC27A4	0	1		0.0230266
ACOT7	SLC27A4	0	1		0.0041934
SLC12A1	SLC27A4	1	1	0.00517931	0.00365795
DGAT2	SLC27A4	0	1		0.00357124
ACOT2	SLC27A4	1	1	0.00502012	0.00395056
NMT1	SLC27A4	0	1		0.00768195
RRM2	SLC27A4	1	1	0.00244722	0.00197631
DLAT	SLC27A4	1	1	0.00306506	0.00226639
CPT1C	SLC27A4	0	1		0.00285715
DGAT1	SLC27A4	0	1		0.00368992
ACP3	SLC27A4	1	1	0.0057001	0.00439855
ABHD5	SLC27A4	0	1		0.00773475
USO1	SEC24C	0	1		0.0135432
TMED10	SEC24C	0	1		0.0113917
SEC16A	SEC24C	0	1		0.0124503
SAR1B	SEC24C	0	1		0.0129482
BECN1	SEC24C	0	1		0.00471824
CTSZ	SEC24C	0	1		0.00162341
SEC13	SEC24C	0	1		0.00586518
SEC31A	SEC24C	0	1		0.0190041
GOSR2	SEC24C	0	1		0.0189884
CSNK1D	SEC24C	0	1		0.00348861
SEC23A	SEC24C	0	1		0.022675
SEC22C	SEC24C	0	1		0.0248884
COL7A1	SEC24C	0	1		0.00299538
TRAPPC2	SEC24C	0	1		0.0244022
PIK3C3	SEC24C	0	1		0.00254819
PIK3R4	SEC24C	0	1		0.003564
SEC16B	SEC24C	0	1		0.0133764
TRAPPC6B	SEC24C	0	1		0.0279466
SEC24D	SEC24C	0	1		0.0219333
LMAN1	SEC24C	0	1		0.0252592
B2M	SEC24C	0	1		0.00118853
SEC22B	SEC24C	0	1		0.00285471
SREBF2	SEC24C	0	1		0.00409946
CNIH2	SEC24C	0	1		0.00570364
FOLR1	SEC24C	0	1		0.00398344
F5	SEC24C	0	1		0.000950329
SEC24A	SEC24C	0	1		0.0245222
LMAN2	SEC24C	0	1		0.0407573
TMED2	SEC24C	0	1		0.012875
F8	SEC24C	0	1		0.0010253
TFG	SEC24C	0	1		0.0123693
SEC24B	SEC24C	0	1		0.0245222
TGFA	SEC24C	0	1		0.00114396
TRAPPC10	SEC24C	0	1		0.0288057
DPH6	EEF2	1	1	0.0632129	0.0355226
DNAJC24	EEF2	0	1		0.0406613
DPH1	EEF2	1	1	0.136556	0.0692463
DPH2	EEF2	0	1		0.0692463
DPH7	EEF2	1	1	0.236521	0.154839
TFAP2C	WWOX	1	1	0.0628236	0.0566284
SRC	WWOX	1	1	0.0151746	0.0143666
TNK2	WWOX	1	1	0.0957778	0.0552973
TFAP2C	PITX2	1	1	0.0687484	0.0619689
CTNNB1	PITX2	1	1	0.0278889	0.0288677
TFAP2A	PITX2	1	1	0.0763546	0.0700678
PPFIA3	P2RX5	0	1		0.00558763
CPNE6	P2RX5	0	1		0.0052589
LMOD1	P2RX5	0	1		0.00450198
SLC24A3	P2RX5	0	1		0.00532711
TLN1	P2RX5	0	1		0.00282701
MYL12A	P2RX5	0	1		0.00633738
CALM1	P2RX5	0	1		0.00408181
SLC8B1	P2RX5	0	1		0.00582212
CALD1	P2RX5	0	1		0.00174114
CAMK2B	P2RX5	0	1		0.00509333
PYGB	P2RX5	0	1		0.000848528
TPM4	P2RX5	0	1		0.0048945
DNAJC5	P2RX5	0	1		0.00521418
SLC17A8	P2RX5	0	1		0.00645127
MYL9	P2RX5	0	1		0.0038369
UNC13B	P2RX5	0	1		0.00675535
CAMK2G	P2RX5	0	1		0.00550324
STX1A	P2RX5	0	1		0.00438178
CACNB3	P2RX5	0	1		0.00608443
ATP2C1	P2RX5	0	1		0.00933723
PRKCZ	P2RX5	0	1		0.00528447
SRI	P2RX5	0	1		0.00631548
RASGRP1	P2RX5	0	1		0.00630815
TPM2	P2RX5	0	1		0.00289184
TSPOAP1	P2RX5	0	1		0.00844947
SNAP25	P2RX5	0	1		0.00618519
CACNA1C	P2RX5	0	1		0.00592889
SORBS3	P2RX5	0	1		0.00335331
TMOD2	P2RX5	0	1		0.00618685
ANXA6	P2RX5	0	1		0.0114049
NFATC3	P2RX5	0	1		0.00774174
ANXA1	P2RX5	0	1		0.00643224
MYH11	P2RX5	0	1		0.00376593
ITGA1	P2RX5	0	1		0.00445185
NFATC1	P2RX5	0	1		0.00852838
SLC24A1	P2RX5	0	1		0.00610222
GNAI1	P2RX5	0	1		0.00357957
CACNB2	P2RX5	0	1		0.00626043
PPP3CA	P2RX5	0	1		0.0092861
ACTG2	P2RX5	0	1		0.00391784
VAMP2	P2RX5	0	1		0.00356624
PPFIA3	CACNB4	0	1		0.00943664
CPNE6	CACNB4	1	1	0.00171846	0.00171448
LMOD1	CACNB4	1	1	0.00135954	0.00151276
TLN1	CACNB4	0	1		0.00163387
MYL12A	CACNB4	0	1		0.00217649
CALM1	CACNB4	0	1		0.00301381
SLC8B1	CACNB4	1	1	0.00634677	0.00550391
CALD1	CACNB4	0	1		0.00117647
CAMK2B	CACNB4	1	1	0.00419812	0.00409899
PYGB	CACNB4	0	1		0.00055301
TPM4	CACNB4	1	1	0.00100892	0.0011487
DNAJC5	CACNB4	0	1		0.00755755
SLC17A8	CACNB4	0	1		0.00742845
MYL9	CACNB4	1	1	0.00145085	0.00149843
MYH6	CACNB4	1	0	0.00113295
UNC13B	CACNB4	0	1		0.00965271
DES	CACNB4	1	0	0.00115404
CAMK2G	CACNB4	0	1		0.00608737
STX1A	CACNB4	0	1		0.00509202
CACNB3	CACNB4	0	1		0.00880233
GNAI2	CACNB4	0	1		0.00273115
ATP2C1	CACNB4	0	1		0.00792306
PRKCZ	CACNB4	1	1	0.00360628	0.00354567
TMOD4	CACNB4	1	0	0.00088175
SYT5	CACNB4	1	0	0.0122368
RASGRP1	CACNB4	1	1	0.0034642	0.00368404
TPM2	CACNB4	1	1	0.0031568	0.00357679
TSPOAP1	CACNB4	1	1	0.0114168	0.0118175
SLC24A2	CACNB4	1	0	0.0071758
TNNC2	CACNB4	1	0	0.00142614
PPFIA1	CACNB4	1	0	0.00500593
SNAP25	CACNB4	1	1	0.0106515	0.0107497
CACNA1C	CACNB4	0	1		0.00388737
TNNT1	CACNB4	1	0	0.00112711
SORBS3	CACNB4	0	1		0.00248644
MYL3	CACNB4	1	0	0.00275815
TMOD2	CACNB4	0	1		0.000935019
ANXA6	CACNB4	0	1		0.0127508
NFATC3	CACNB4	1	1	0.00218804	0.00257863
ANXA1	CACNB4	1	1	0.00290781	0.00328045
MYBPC2	CACNB4	1	0	0.000874551
PYGM	CACNB4	1	0	0.000526047
MYH11	CACNB4	0	1		0.000980869
ITGA1	CACNB4	0	1		0.00313596
TNNT3	CACNB4	1	0	0.00337365
NFATC1	CACNB4	1	1	0.00305687	0.00338757
TNNI2	CACNB4	1	0	0.00138013
GNAI1	CACNB4	1	1	0.00233693	0.00216469
PPP3CA	CACNB4	1	1	0.00451618	0.0048227
ACTG2	CACNB4	1	1	0.00154935	0.00150486
ACTN3	CACNB4	1	0	0.00216966
VAMP2	CACNB4	0	1		0.00388132
PPFIA3	P2RX1	1	1	0.0102667	0.00672313
CPNE6	P2RX1	0	1		0.00367709
LMOD1	P2RX1	1	1	0.00168331	0.00198221
SLC24A3	P2RX1	1	1	0.00499074	0.00564096
TLN1	P2RX1	0	1		0.00234183
MYL12A	P2RX1	1	1	0.00726872	0.00451309
CALM1	P2RX1	1	1	0.00371105	0.00328553
SLC8B1	P2RX1	0	1		0.00615685
CALD1	P2RX1	0	1		0.00174114
PLA2G4A	P2RX1	1	0	0.00109913
CAMK2B	P2RX1	0	1		0.00361333
PYGB	P2RX1	0	1		0.000848528
MYL6	P2RX1	1	0	0.00149858
TPM4	P2RX1	1	1	0.00129216	0.00155697
DNAJC5	P2RX1	0	1		0.00645497
SLC17A8	P2RX1	0	1		0.00710658
MYL9	P2RX1	1	1	0.00206381	0.00225576
MYH6	P2RX1	1	0	0.00143367
UNC13B	P2RX1	1	1	0.00900815	0.00682696
DES	P2RX1	1	0	0.00139061
CAMK2G	P2RX1	1	1	0.00614275	0.0049762
VDAC3	P2RX1	1	0	0.00650173
STX1A	P2RX1	0	1		0.00468607
CACNB3	P2RX1	0	1		0.00671169
ATP2C1	P2RX1	0	1		0.00841412
PRKCZ	P2RX1	1	1	0.00432877	0.00450414
TMOD4	P2RX1	1	0	0.00116889
SLC8A1	P2RX1	1	0	0.00562854
SRI	P2RX1	1	1	0.00614733	0.0050647
RASGRP1	P2RX1	1	1	0.00447805	0.00503988
TPM2	P2RX1	1	1	0.00153285	0.00183804
TSPOAP1	P2RX1	1	1	0.00647439	0.00709234
TNNC2	P2RX1	1	0	0.00151186
SNAP25	P2RX1	1	1	0.00660252	0.00705185
CACNA1C	P2RX1	0	1		0.00399111
TNNT1	P2RX1	1	0	0.00128788
SORBS3	P2RX1	1	1	0.00484018	0.00312761
MYL3	P2RX1	1	0	0.00164765
TMOD2	P2RX1	0	1		0.00131236
ANXA6	P2RX1	1	1	0.0190863	0.0141177
NFATC3	P2RX1	1	1	0.00362029	0.00451529
ANXA1	P2RX1	1	1	0.00426509	0.00509219
MYBPC2	P2RX1	1	0	0.00122226
PYGM	P2RX1	1	0	0.000744066
MYH11	P2RX1	0	1		0.00138874
ITGA1	P2RX1	0	1		0.00501481
TNNT3	P2RX1	1	0	0.00167984
NFATC1	P2RX1	1	1	0.00484562	0.0056829
TNNI2	P2RX1	1	0	0.00164485
SLC24A1	P2RX1	0	1		0.00656444
GNAI1	P2RX1	0	1		0.00369932
CACNB2	P2RX1	0	1		0.00638651
PPP3CA	P2RX1	1	1	0.00504993	0.00570708
ACTG2	P2RX1	1	1	0.00180612	0.00185654
ACTN3	P2RX1	1	0	0.00332745
VAMP2	P2RX1	0	1		0.00368473
PIP5K1A	EPO	0	1		0.00539151
PIP5K1B	EPO	0	1		0.00395059
PIP5K1C	EPO	0	1		0.00434122
PIP4K2C	EPO	0	1		0.00556768
DVL3	EPO	0	1		0.00832622
DVL2	EPO	0	1		0.00675722
CREBBP	EPO	1	1	0.0147889	0.00820342
DVL1	EPO	0	1		0.00675805
PIP4K2A	EPO	0	1		0.00461513
PIP4K2B	EPO	0	1		0.0059586
ARNT	EPO	1	1	0.0458585	0.0290035
EPOR	EPO	1	1	0.0625424	0.0346923
PIP5K1A	PIP4P2	0	1		0.00997717
PIP5K1B	PIP4P2	1	1	0.0270834	0.0125197
PIP5K1C	PIP4P2	0	1		0.0107619
PIP5KL1	PIP4P2	0	1		0.0377097
PIP4K2B	PIP4P2	0	1		0.0115933
PIP5K1A	GNA14	1	1	0.00392172	0.00271544
PIP5K1B	GNA14	1	1	0.00330814	0.00279199
PIP5K1C	GNA14	0	1		0.00222009
PIP4K2C	GNA14	0	1		0.00340365
EDN2	GNA14	0	1		0.0149313
EDNRA	GNA14	1	1	0.0191845	0.0177614
DVL3	GNA14	0	1		0.0040239
CCL23	GNA14	1	1	0.0262713	0.0190138
DVL2	GNA14	1	1	0.00332468	0.0025
AVPR1B	GNA14	1	0	0.0185189
CHEBI:53460	GNA14	1	1	0.0790569	0.048795
GCG	GNA14	1	1	0.024903	0.0171847
AVPR1A	GNA14	0	1		0.0175337
DVL1	GNA14	0	1		0.00270997
CHEBI:15647	GNA14	1	1	0.057735	0.039841
ARHGEF25	GNA14	1	1	0.0222941	0.0194598
BDKRB2	GNA14	1	1	0.018477	0.0162952
EDN1	GNA14	1	1	0.01525	0.0143778
PIP4K2A	GNA14	0	1		0.00243602
PIP4K2B	GNA14	1	1	0.00558012	0.00387624
GCGR	GNA14	0	1		0.0194367
ANXA1	GNA14	1	1	0.00644094	0.00649923
CHEBI:15355	GNA14	0	1		0.0327913
ADRA1A	GNA14	1	1	0.0366034	0.0234449
CHEBI:17120	GNA14	1	0	0.0845154
CHEBI:46398	GNA14	0	1		0.0269191
ADRA1B	GNA14	0	1		0.0283336
EDNRB	GNA14	0	1		0.0144759
CHEBI:27997	GNA14	1	1	0.0790569	0.0527046
PIP5K1A	MTMR14	1	0	0.00939149
PIP5K1B	MTMR14	1	0	0.0138462
SYNJ2	MTMR14	1	0	0.0204029
SYNJ1	MTMR14	1	0	0.0145579
SACM1L	MTMR14	1	0	0.0511671
PIP5K1A	PLD1	1	1	0.00469865	0.00375291
PIP5K1B	PLD1	1	1	0.00300305	0.00292363
PNPLA6	PLD1	0	1		0.0118534
ABHD6	PLD1	1	1	0.0149364	0.014068
PCNA	PLD1	1	1	0.00314777	0.0025308
RHOA	PLD1	1	1	0.00420242	0.00331896
PLA2G4B	PLD1	0	1		0.00527864
PROKR2	PLD1	0	1		0.00680523
SELENOI	PLD1	0	1		0.00317585
PIP5K1C	PLD1	0	1		0.00363496
PLPP2	PLD1	1	1	0.0137087	0.0110111
PIP4K2C	PLD1	0	1		0.00367434
LPIN3	PLD1	1	1	0.0181095	0.0125161
PLA2G4A	PLD1	1	0	0.00459171
PLA2G10	PLD1	1	0	0.00812962
RHOG	PLD1	1	1	0.00929516	0.00826796
MBOAT1	PLD1	0	1		0.00487638
PISD	PLD1	1	1	0.00798199	0.00767959
PIGG	PLD1	1	1	0.0204715	0.0176013
CEPT1	PLD1	1	1	0.00586951	0.00455391
PLAAT3	PLD1	1	0	0.00791061
PLA2G2A	PLD1	1	0	0.00487603
PLA2G12B	PLD1	1	1	0.000355959	0.000303533
CHEBI:17268	PLD1	1	0	0.0603023
PLA2G4D	PLD1	1	0	0.00884601
SGMS2	PLD1	1	1	0.00562705	0.0043704
LPIN1	PLD1	1	0	0.017679
PLPPR2	PLD1	0	1		0.0119238
PLA2G6	PLD1	1	1	0.00751191	0.00601933
PLA2G4E	PLD1	1	0	0.00761631
PLPP3	PLD1	0	1		0.0083052
PLPP1	PLD1	1	0	0.0142163
MBOAT2	PLD1	0	1		0.00446627
PTDSS1	PLD1	0	1		0.0182779
PLA2G5	PLD1	1	0	0.00599918
CDC42	PLD1	1	1	0.00378805	0.0028525
LRAT	PLD1	1	1	0.00429252	0.00469078
PLPPR4	PLD1	1	0	0.0204199
PLA2G2C	PLD1	1	0	0.00485387
PLPP4	PLD1	0	1		0.00880697
PITPNM3	PLD1	1	0	0.0254665
SGMS1	PLD1	1	1	0.0077237	0.00547615
RAC1	PLD1	1	1	0.004232	0.00364293
CDS1	PLD1	0	1		0.00918951
PRKCA	PLD1	1	0	0.00374066
PIK3C2B	PLD1	1	1	0.00622618	0.00458849
PNPLA3	PLD1	1	1	0.00932517	0.00744614
BCHE	PLD1	1	1	0.00671974	0.00696346
PIGN	PLD1	1	1	0.0177289	0.0149352
CHKB	PLD1	0	1		0.0125644
PIP4K2A	PLD1	0	1		0.00326423
CHDH	PLD1	1	1	0.012522	0.00904554
PIP4K2B	PLD1	1	1	0.00461175	0.00369542
PNPLA2	PLD1	1	1	0.00905887	0.00642278
CHPT1	PLD1	0	1		0.00628619
CDS2	PLD1	0	1		0.00836789
PIGO	PLD1	1	1	0.0181894	0.015921
DDHD1	PLD1	1	1	0.022836	0.0215082
CHKA	PLD1	1	1	0.0204369	0.0141246
LIPH	PLD1	1	1	0.0158906	0.0163952
PITPNM2	PLD1	1	1	0.0254665	0.0224367
TMEM230	PLD1	0	1		0.00393535
ABHD12	PLD1	1	1	0.0195788	0.0184405
SLC44A1	PLD1	0	1		0.0148284
LPIN2	PLD1	0	1		0.0122758
AQP3	PLD1	0	1		0.00705219
PLA2R1	PLD1	1	1	0.0116256	0.0119947
PIP5K1A	MTMR6	0	1		0.00986103
PIP5K1B	MTMR6	1	1	0.0348982	0.0180363
SYNJ2	MTMR6	0	1		0.0209187
SYNJ1	MTMR6	0	1		0.0164276
PIP5K1A	FZD4	1	0	0.00432049
PIP5K1B	FZD4	1	0	0.0018502
SYNJ2	FZD4	1	0	0.00188154
CLTCL1	FZD4	1	0	0.00352326
AP2A2	FZD4	1	0	0.00179374
DVL2	FZD4	1	0	0.00575091
PIK3CD	FZD4	1	0	0.00416581
DNM2	FZD4	1	0	0.00526621
SH3GL1	FZD4	1	0	0.00648571
NDP	FZD4	1	0	0.0535361
ARRB2	FZD4	1	0	0.00571146
PIK3C2G	FZD4	1	0	0.00520588
PI4K2B	FZD4	1	0	0.00230256
WNT3A	FZD4	1	0	0.013055
HGS	FZD4	1	0	0.00628773
WNT7B	FZD4	1	0	0.032378
PIK3CA	FZD4	1	0	0.00353236
MYOC	FZD4	1	0	0.0382672
CBL	FZD4	1	0	0.00339118
PACSIN3	FZD4	1	0	0.00461841
PIK3R3	FZD4	1	0	0.00476191
CLTC	FZD4	1	0	0.00173225
ARPC3	FZD4	1	0	0.00196807
PIK3C2B	FZD4	1	0	0.00549805
PIK3CG	FZD4	1	0	0.00426984
SYNJ1	FZD4	1	0	0.00309595
AMPH	FZD4	1	0	0.0031777
PIP4K2B	FZD4	1	0	0.00417606
UBA52	FZD4	1	0	0.00103385
PIK3R2	FZD4	1	0	0.0060954
UBC	FZD4	1	0	0.000745117
SH3GL3	FZD4	1	0	0.00643987
BIN1	FZD4	1	0	0.00448277
PIP5K1A	TREM2	1	1	0.00802369	0.00608595
PIP5K1B	TREM2	1	1	0.00383452	0.00354513
PIP5K1C	TREM2	0	1		0.00529513
PIP4K2C	TREM2	0	1		0.00538864
DVL3	TREM2	1	1	0.00893245	0.0066476
DVL2	TREM2	1	1	0.00644139	0.00530592
CHEBI:57613	TREM2	1	1	0.0421076	0.0436436
PIK3CA	TREM2	1	1	0.00811877	0.00713751
SEMA6D	TREM2	1	1	0.0571548	0.0417399
DVL1	TREM2	1	1	0.00732317	0.0061381
PIP4K2A	TREM2	1	1	0.0067568	0.00484902
PIP4K2B	TREM2	1	1	0.00702439	0.00534522
PLXNA1	TREM2	0	1		0.0181416
SYK	TREM2	1	0	0.0121021
ZNRF3	RSPO3	1	0	0.153206
FZD8	RSPO3	1	1	0.1325	0.06625
LGR6	RSPO3	0	1		0.111452
RUNX1	RSPO3	1	1	0.0106269	0.00753809
LGR5	RSPO3	0	1		0.10907
RNF43	RSPO3	0	1		0.072328
CBFB	RSPO3	1	1	0.00543425	0.00377335
LRP6	RSPO3	0	1		0.0240181
SRRM2	SLU7	0	1		0.0228231
DHX8	SLU7	0	1		0.0123996
SARNP	SLU7	1	0	0.0185048
NKAP	SLU7	1	1	0.00703254	0.00456158
GTF2F2	SLU7	1	1	0.00522394	0.00330936
U2AF2	SLU7	1	1	0.0205383	0.0136085
PLRG1	SLU7	1	1	0.0226019	0.0142072
PABPN1	SLU7	0	1		0.0133164
PHF5A	SLU7	1	0	0.0126875
MAGOH	SLU7	1	0	0.0274608
CPSF7	SLU7	0	1		0.0145823
SRSF2	SLU7	1	1	0.0234606	0.0161677
WDR33	SLU7	0	1		0.00855406
RNPS1	SLU7	0	1		0.0113713
BUD31	SLU7	1	0	0.0132042
BCAS2	SLU7	1	1	0.0154241	0.00918089
DHX38	SLU7	0	1		0.0198455
SRSF4	SLU7	0	1		0.0139659
SRSF10	SLU7	0	1		0.0161922
GTF2F1	SLU7	1	1	0.0047678	0.00301382
EFTUD2	SLU7	0	1		0.0135461
PNN	SLU7	0	1		0.00932928
SRSF8	SLU7	1	1	0.0296068	0.0186105
CDC5L	SLU7	0	1		0.00800815
AQR	SLU7	0	1		0.0101094
THOC6	SLU7	1	1	0.0137949	0.00873026
CLP1	SLU7	1	1	0.0248469	0.0176
U2AF1L4	SLU7	0	1		0.020348
DHX15	SLU7	0	1		0.00746185
MAGOHB	SLU7	1	1	0.0255833	0.0134274
SDE2	SLU7	0	1		0.0110108
ZNF830	SLU7	1	1	0.0120091	0.00785442
THOC1	SLU7	0	1		0.0195341
ACIN1	SLU7	0	1		0.0060533
CPSF2	SLU7	0	1		0.016968
CSTF2	SLU7	1	1	0.0259633	0.0194461
SAP18	SLU7	1	0	0.0103395
TRA2B	SLU7	0	1		0.0145472
SRRM2	DHX16	1	1	0.029911	0.0171043
HNRNPU	DHX16	0	1		0.0073616
SNRPA1	DHX16	0	1		0.0116948
GTF2F2	DHX16	0	1		0.00264513
PPIL2	DHX16	1	1	0.00733756	0.00416719
PLRG1	DHX16	0	1		0.0106473
PRPF8	DHX16	1	0	0.0276601
PPIL1	DHX16	0	1		0.00974564
HSPA8	DHX16	0	1		0.00333163
SF3A1	DHX16	0	1		0.00928254
RBMX2	DHX16	1	0	0.0344868
SNRPE	DHX16	0	1		0.0102035
RBMX	DHX16	0	1		0.0107951
FUS	DHX16	1	1	0.0207075	0.0153979
RBM22	DHX16	0	1		0.0117876
HNRNPA1	DHX16	1	1	0.0144018	0.0102531
SRSF1	DHX16	1	1	0.0123567	0.00941402
SMNDC1	DHX16	1	1	0.0213262	0.0106621
SRSF2	DHX16	0	1		0.0102624
PPIL3	DHX16	1	1	0.0236644	0.0129507
PTBP1	DHX16	0	1		0.00857702
HNRNPC	DHX16	1	1	0.0161317	0.0127645
HNRNPA2B1	DHX16	1	1	0.0169465	0.0108751
SNRPN	DHX16	0	1		0.013421
RNPS1	DHX16	1	1	0.0172958	0.0082601
SNRNP200	DHX16	1	0	0.0185764
BCAS2	DHX16	0	1		0.00734813
SRSF4	DHX16	1	1	0.02002	0.0110403
SRSF10	DHX16	0	1		0.011718
SNRPB2	DHX16	0	1		0.0114166
GTF2F1	DHX16	0	1		0.00309985
EFTUD2	DHX16	1	0	0.0162215
DDX39B	DHX16	1	1	0.0115862	0.00630957
PNN	DHX16	1	1	0.0106915	0.00657718
POLR2A	DHX16	0	1		0.00412477
SRSF3	DHX16	0	1		0.0079424
SRSF8	DHX16	0	1		0.0118129
PRPF19	DHX16	0	1		0.00807563
CDC5L	DHX16	1	1	0.011011	0.00559234
POLR2B	DHX16	0	1		0.00466671
SF3B4	DHX16	0	1		0.00984121
AQR	DHX16	0	1		0.00757629
YBX1	DHX16	0	1		0.00371925
HNRNPR	DHX16	0	1		0.0179951
HNRNPH1	DHX16	1	1	0.0286039	0.0211956
SF3B1	DHX16	0	1		0.00711777
DHX15	DHX16	0	1		0.00753975
ISY1	DHX16	1	0	0.0232457
PPIE	DHX16	1	0	0.0162932
SRRM1	DHX16	1	1	0.0191646	0.0108691
ZNF830	DHX16	0	1		0.00478805
NCBP1	DHX16	1	1	0.00834753	0.00448896
POLR2K	DHX16	0	1		0.00327418
HNRNPL	DHX16	0	1		0.0175075
SF3B3	DHX16	1	0	0.0171945
ACIN1	DHX16	1	1	0.00850459	0.00456641
PRCC	DHX16	0	1		0.00159701
SNIP1	DHX16	0	1		0.013229
MTREX	DHX16	0	1		0.0142256
HNRNPK	DHX16	1	1	0.0121591	0.00801434
RBM17	DHX16	1	1	0.0301672	0.0183157
RBM10	DHX16	1	1	0.0193854	0.0108265
SRSF7	DHX16	0	1		0.00997411
SRSF5	DHX16	1	1	0.0185293	0.0100197
TRA2B	DHX16	1	1	0.0182579	0.0106132
DGUOK	TYMP	1	0	0.0510473
NT5C1A	TYMP	1	0	0.0235082
DPYD	TYMP	1	1	0.0582238	0.0487135
APRT	TYMP	1	1	0.010457	0.00731991
CHEBI:17568	TYMP	1	0	0.154303
HPRT1	TYMP	0	1		0.0193068
CDA	TYMP	0	1		0.0210143
NT5C3A	TYMP	0	1		0.0140167
PGM2	TYMP	0	1		0.0344418
NT5E	TYMP	0	1		0.0116933
NT5C	TYMP	1	1	0.0129659	0.00767074
ITGA11	COL9A2	0	1		0.0141451
COLGALT1	COL9A2	0	1		0.0211526
PLOD1	COL9A2	0	1		0.011628
P4HA1	COL9A2	0	1		0.0209714
ITGA10	COL9A2	0	1		0.00828886
P4HB	COL9A2	0	1		0.00229912
MAG	COL9A2	0	1		0.0156773
PDGFA	COL9A2	0	1		0.00365115
SERPINH1	COL9A2	0	1		0.012625
PLOD2	COL9A2	0	1		0.00806966
PLOD3	COL9A2	0	1		0.00670392
ITGA2	COL9A2	0	1		0.0158325
ITGA1	COL9A2	0	1		0.00233072
COL9A3	COL9A2	0	1		0.0460185
ITGB1	COL9A2	0	1		0.00442277
PIK3C2A	PIP5K1A	1	1	0.00422912	0.00358641
CYFIP2	PIP5K1A	1	0	0.00292478
PIP5K1B	PIP5K1A	1	1	0.00195332	0.00171221
SYNJ2	PIP5K1A	1	1	0.00330486	0.00221746
FGFR1	PIP5K1A	1	0	0.00435637
FGF22	PIP5K1A	1	0	0.00437436
SRC	PIP5K1A	0	1		0.00215808
RHOA	PIP5K1A	0	1		0.00262729
PDGFRA	PIP5K1A	1	1	0.00271375	0.00258091
GNB2	PIP5K1A	0	1		0.00117434
SHC1	PIP5K1A	0	1		0.00133356
FCHO1	PIP5K1A	1	1	0.00421888	0.00281175
PIP5K1C	PIP5K1A	0	1		0.00250332
GNG7	PIP5K1A	0	1		0.00121481
PLEKHA2	PIP5K1A	1	1	0.00748355	0.00512854
AP2A1	PIP5K1A	0	1		0.00158568
FNBP1	PIP5K1A	0	1		0.00310943
PLD2	PIP5K1A	0	1		0.00316452
CLTCL1	PIP5K1A	1	1	0.00191987	0.00127109
STAT3	PIP5K1A	1	1	0.00238107	0.00209071
NTRK3	PIP5K1A	1	1	0.00356143	0.00300237
LAT	PIP5K1A	1	1	0.00381307	0.00344241
ERBB3	PIP5K1A	1	1	0.0061318	0.00447052
AP2A2	PIP5K1A	1	1	0.00192256	0.00121613
KIF5B	PIP5K1A	1	1	0.00550969	0.0043706
ABI1	PIP5K1A	0	1		0.0034295
DVL2	PIP5K1A	1	1	0.00182318	0.00142389
PLCG2	PIP5K1A	1	0	0.00257134
CD19	PIP5K1A	1	0	0.00189119
GNAQ	PIP5K1A	1	1	0.0041243	0.00355175
KLRK1	PIP5K1A	1	1	0.00616071	0.00542167
FGF5	PIP5K1A	1	0	0.00323147
RHOG	PIP5K1A	1	1	0.00654353	0.00524056
FGF17	PIP5K1A	0	1		0.00303181
EREG	PIP5K1A	1	0	0.00367471
SYT2	PIP5K1A	1	0	0.00338889
PIK3CD	PIP5K1A	1	0	0.00236318
FGFR3	PIP5K1A	1	1	0.00375489	0.00306842
PTEN	PIP5K1A	1	1	0.00367902	0.00323593
SNX18	PIP5K1A	0	1		0.00311364
ERBB4	PIP5K1A	1	0	0.00573731
REPS1	PIP5K1A	1	1	0.00266029	0.00182047
IL1RAP	PIP5K1A	1	1	0.00918508	0.00525147
MTMR3	PIP5K1A	1	1	0.00992308	0.00700173
PPP2R1A	PIP5K1A	0	1		0.00231921
GNB4	PIP5K1A	1	0	0.00114891
SH3GL1	PIP5K1A	1	1	0.00257127	0.00190201
GAB1	PIP5K1A	1	1	0.00466656	0.00277176
FGF7	PIP5K1A	1	1	0.00448026	0.00402985
VAV1	PIP5K1A	1	0	0.00360875
VAV3	PIP5K1A	0	1		0.00392096
ARRB2	PIP5K1A	0	1		0.00214224
PLCH1	PIP5K1A	1	0	0.00476705
PIK3C2G	PIP5K1A	1	1	0.00439931	0.00288981
SH3KBP1	PIP5K1A	0	1		0.00188746
IL7R	PIP5K1A	0	1		0.00280381
PI4K2B	PIP5K1A	1	1	0.00383084	0.00245895
KIT	PIP5K1A	1	1	0.00617012	0.00523242
NRG3	PIP5K1A	0	1		0.00190928
LCK	PIP5K1A	1	1	0.00289961	0.00272796
NCK1	PIP5K1A	0	1		0.00284253
WASL	PIP5K1A	0	1		0.0031801
BTC	PIP5K1A	0	1		0.000941016
IRAK4	PIP5K1A	1	1	0.00572363	0.00461687
IL34	PIP5K1A	0	1		0.00638106
PDPK1	PIP5K1A	1	0	0.00376845
AGFG1	PIP5K1A	0	1		0.00367478
HGS	PIP5K1A	1	1	0.00389565	0.00256332
BAG4	PIP5K1A	0	1		0.00128998
CHRM2	PIP5K1A	1	1	0.00287546	0.00257329
EPS15	PIP5K1A	0	1		0.00251806
CSF1	PIP5K1A	0	1		0.00197973
MTMR2	PIP5K1A	1	1	0.0145746	0.0112827
MTMR8	PIP5K1A	1	0	0.0095
RAP1A	PIP5K1A	0	1		0.00525274
ITSN2	PIP5K1A	0	1		0.00215069
DCC	PIP5K1A	1	0	0.00639359
IL1RL1	PIP5K1A	1	1	0.00640022	0.00485456
PTPN11	PIP5K1A	0	1		0.00290861
PIK3CA	PIP5K1A	1	1	0.00250303	0.00208635
ALKAL1	PIP5K1A	1	0	0.00265934
INPPL1	PIP5K1A	1	1	0.00511532	0.0045081
CUX1	PIP5K1A	0	1		0.00158035
TRAT1	PIP5K1A	0	1		0.00499652
ACTR2	PIP5K1A	1	1	0.00266653	0.00234354
GRB2	PIP5K1A	0	1		0.00219896
TIRAP	PIP5K1A	1	0	0.0096914
ESR2	PIP5K1A	1	1	0.00715896	0.0048835
KLRD1	PIP5K1A	1	1	0.00614435	0.00397964
PTN	PIP5K1A	0	1		0.00297198
TRAF6	PIP5K1A	1	0	0.00391001
STRN	PIP5K1A	0	1		0.00481765
FCHO2	PIP5K1A	0	1		0.00303177
PDPN	PIP5K1A	0	1		0.00413239
PPP2R1B	PIP5K1A	0	1		0.00203563
CDIPT	PIP5K1A	0	1		0.00649732
PACSIN3	PIP5K1A	1	1	0.00300177	0.00200701
PI4KB	PIP5K1A	1	1	0.00768373	0.00479565
TYROBP	PIP5K1A	1	1	0.00582707	0.00480229
ITSN1	PIP5K1A	1	0	0.0032777
IRS1	PIP5K1A	1	1	0.00529231	0.00403036
EML4	PIP5K1A	0	1		0.00273853
PIK3AP1	PIP5K1A	0	1		0.00187641
CDC42	PIP5K1A	0	1		0.00172116
WASF1	PIP5K1A	1	1	0.00538565	0.00332687
SOS1	PIP5K1A	1	1	0.00329379	0.0028533
PIK3R3	PIP5K1A	0	1		0.00160168
PDGFA	PIP5K1A	0	1		0.00286579
NTN1	PIP5K1A	1	1	0.00542761	0.00418721
CLTC	PIP5K1A	1	1	0.00164981	0.00146047
VAV2	PIP5K1A	0	1		0.00413762
CEP43	PIP5K1A	1	1	0.00332123	0.00262761
TACR1	PIP5K1A	1	0	0.00237865
STAM	PIP5K1A	0	1		0.00221308
TEC	PIP5K1A	1	0	0.00233133
PIK3C3	PIP5K1A	0	1		0.00223906
TXK	PIP5K1A	1	0	0.00296342
PI4KA	PIP5K1A	1	1	0.00906736	0.00567897
ARPC5	PIP5K1A	0	1		0.00183504
AAK1	PIP5K1A	0	1		0.00220338
GNG12	PIP5K1A	0	1		0.00141152
PICALM	PIP5K1A	0	1		0.002592
EPN1	PIP5K1A	0	1		0.00188746
PITPNM3	PIP5K1A	1	0	0.0174953
PLCD4	PIP5K1A	1	1	0.00830496	0.00539573
PIK3R4	PIP5K1A	1	0	0.00369878
WAS	PIP5K1A	0	1		0.00591958
TLR9	PIP5K1A	1	0	0.00792756
EPS15L1	PIP5K1A	1	1	0.00276071	0.00172304
SYT11	PIP5K1A	1	1	0.00299208	0.00263138
CPSF6	PIP5K1A	1	1	0.00156703	0.0013497
RAC1	PIP5K1A	0	1		0.0024999
PPP2CB	PIP5K1A	0	1		0.00248257
HGF	PIP5K1A	1	1	0.00240829	0.00219894
CHEBI:28304	PIP5K1A	1	0	0.0384615
ABI2	PIP5K1A	1	1	0.00463379	0.00392958
GAB3	PIP5K1A	0	1		0.0149969
PLCB2	PIP5K1A	1	0	0.00472441
FGF18	PIP5K1A	0	1		0.00362812
B2M	PIP5K1A	0	1		0.00170028
ADRB2	PIP5K1A	1	1	0.00354527	0.00245478
STON1	PIP5K1A	1	1	0.00255188	0.0023207
VAMP3	PIP5K1A	0	1		0.00308769
GNB1	PIP5K1A	0	1		0.00161698
IRS2	PIP5K1A	1	0	0.00695041
PIK3C2B	PIP5K1A	1	1	0.00461779	0.00306412
BLNK	PIP5K1A	1	0	0.00219215
GNG11	PIP5K1A	0	1		0.00141152
PIK3CG	PIP5K1A	0	1		0.00225463
VEGFA	PIP5K1A	1	1	0.00594533	0.00434279
ERLIN2	PIP5K1A	1	1	0.00414356	0.00260029
PLCH2	PIP5K1A	0	1		0.00309912
SYNJ1	PIP5K1A	1	1	0.0036349	0.00245053
MDK	PIP5K1A	0	1		0.00328729
PIP4K2A	PIP5K1A	0	1		0.00179061
CYFIP1	PIP5K1A	1	0	0.00333653
PDGFRB	PIP5K1A	1	1	0.00297773	0.00281237
ACTR3	PIP5K1A	0	1		0.0028224
GNG2	PIP5K1A	0	1		0.00130717
CLTB	PIP5K1A	0	1		0.00323889
AMPH	PIP5K1A	1	1	0.00229945	0.00147797
GNB3	PIP5K1A	0	1		0.00206305
SYT9	PIP5K1A	1	0	0.00328046
BCR	PIP5K1A	1	1	0.00348623	0.00325083
GNG3	PIP5K1A	0	1		0.00372492
PIP4K2B	PIP5K1A	1	1	0.00277024	0.00199866
IRAK1	PIP5K1A	0	1		0.0044209
MYO18A	PIP5K1A	1	1	0.00446897	0.00361745
LCP2	PIP5K1A	1	0	0.00307112
ZMYM2	PIP5K1A	0	1		0.00225659
PLCB3	PIP5K1A	0	1		0.00303251
GNB5	PIP5K1A	1	0	0.00240238
FGFR4	PIP5K1A	1	1	0.00403035	0.00328376
TRIP10	PIP5K1A	1	1	0.00258861	0.00242915
FCGR1A	PIP5K1A	0	1		0.00301925
MET	PIP5K1A	1	1	0.00647963	0.00455021
PLCE1	PIP5K1A	0	1		0.00379981
KITLG	PIP5K1A	1	1	0.00351094	0.00297737
CD79B	PIP5K1A	0	1		0.00177446
STAT1	PIP5K1A	0	1		0.00153503
SCARB2	PIP5K1A	1	1	0.00294761	0.00258895
ARPC1B	PIP5K1A	0	1		0.00393357
NCKAP1	PIP5K1A	1	1	0.00387578	0.00363366
PPP2R5A	PIP5K1A	0	1		0.00634691
TRIM24	PIP5K1A	1	1	0.00191563	0.00148068
EZR	PIP5K1A	0	1		0.00477238
FLT3LG	PIP5K1A	1	0	0.00494252
ERBB2	PIP5K1A	1	1	0.00548008	0.00400901
TF	PIP5K1A	1	1	0.00208302	0.00179718
PLCZ1	PIP5K1A	1	0	0.00105339
LDLRAP1	PIP5K1A	0	1		0.0033425
PITPNM2	PIP5K1A	1	1	0.0174953	0.0138783
JAK2	PIP5K1A	0	1		0.00323204
CDC37	PIP5K1A	0	1		0.0043564
ARRB1	PIP5K1A	0	1		0.00168277
VAMP7	PIP5K1A	0	1		0.00266992
SYT1	PIP5K1A	1	1	0.00235259	0.00191154
PLCB1	PIP5K1A	1	1	0.00439509	0.00315526
EGFR	PIP5K1A	1	1	0.0018734	0.0015441
EPN2	PIP5K1A	1	1	0.00403639	0.00279484
REPS2	PIP5K1A	1	1	0.00443129	0.00334874
GNA11	PIP5K1A	0	1		0.00299153
PPP2R5C	PIP5K1A	0	1		0.00261962
NCKAP1L	PIP5K1A	1	0	0.00384788
TFG	PIP5K1A	0	1		0.00169828
SYT8	PIP5K1A	1	1	0.00249963	0.00219829
CD3G	PIP5K1A	1	1	0.00145431	0.00134456
FGFR2	PIP5K1A	1	1	0.00342417	0.00308626
TRIO	PIP5K1A	1	1	0.0057735	0.00453289
SLC2A8	PIP5K1A	0	1		0.00157736
SH2D2A	PIP5K1A	0	1		0.00523713
VAMP4	PIP5K1A	1	1	0.00259447	0.00168455
GNGT1	PIP5K1A	1	0	0.00172349
SH3GL3	PIP5K1A	1	0	0.0025531
MTMR9	PIP5K1A	1	1	0.0102171	0.00968707
PLEKHA1	PIP5K1A	1	1	0.00495428	0.00339521
BIN1	PIP5K1A	1	1	0.00255211	0.00218765
IL33	PIP5K1A	0	1		0.00422216
HSP90AA1	PIP5K1A	0	1		0.00206009
TGFA	PIP5K1A	0	1		0.00135585
ICOS	PIP5K1A	0	1		0.00407343
FGF19	PIP5K1A	0	1		0.00332683
GNG4	PIP5K1A	1	0	0.00174679
MTMR1	PIP5K1A	1	1	0.0124872	0.0105895
VAMP2	PIP5K1A	0	1		0.00184659
RAC2	PIP5K1A	1	1	0.00533844	0.00407323
PLCG1	PIP5K1A	1	1	0.00277121	0.00236821
AGTR1	PIP5K1A	0	1		0.00329774
EPOR	PIP5K1A	1	1	0.00492119	0.0041733
GNG5	LYN	1	0	0.00192653
CYFIP2	LYN	1	0	0.00283101
DOK1	LYN	1	0	0.00591827
PIP5K1B	LYN	1	0	0.00111025
FGFR1	LYN	1	0	0.00502577
RAF1	LYN	1	1	0.00553956	0.00938091
SRC	LYN	1	1	0.00350774	0.00568886
ITPKB	LYN	1	0	0.00526755
RHOA	LYN	1	0	0.00347186
STAT5B	LYN	1	1	0.00580487	0.010103
GNB2	LYN	1	0	0.00163073
SHC1	LYN	1	0	0.0030296
GNG7	LYN	1	0	0.0032181
FYN	LYN	1	1	0.00404079	0.0119891
GAB2	LYN	1	1	0.00508264	0.0072659
CCND2	LYN	1	0	0.00516772
PIK3R5	LYN	1	0	0.00271331
CALM1	LYN	1	1	0.00234504	0.0036813
FCER1G	LYN	1	0	0.0241532
STAT3	LYN	1	1	0.00363598	0.00644904
CDKN1A	LYN	1	1	0.00543681	0.00905814
LAT	LYN	1	0	0.00479351
NRAS	LYN	1	1	0.00213853	0.00328424
DVL3	LYN	1	0	0.0025414
GRIN2B	LYN	1	0	0.00242418
CD79A	LYN	1	0	0.00314013
ABI1	LYN	1	0	0.0042434
DVL2	LYN	1	0	0.00199379
PLCG2	LYN	1	0	0.00338079
CD19	LYN	1	0	0.00308609
FGF5	LYN	1	0	0.00423379
OCRL	LYN	1	0	0.00154472
GNGT2	LYN	1	0	0.00167948
PIK3CD	LYN	1	0	0.00294744
FGFR3	LYN	1	0	0.00456408
PTEN	LYN	1	1	0.00413066	0.00733902
CD86	LYN	1	0	0.00341947
INPP5J	LYN	1	0	0.00147583
CCND3	LYN	1	0	0.00377813
TIAM1	LYN	1	0	0.0113943
GNB4	LYN	1	0	0.0015056
FGF7	LYN	1	0	0.00490257
VAV1	LYN	1	0	0.00386993
VAV3	LYN	1	0	0.00561792
SH3KBP1	LYN	1	0	0.00224215
TRPC6	LYN	1	0	0.00143235
KIT	LYN	1	1	0.00820382	0.0140533
LCK	LYN	1	1	0.00432026	0.00821032
NCK1	LYN	1	0	0.00442526
PECAM1	LYN	1	0	0.0104642
BRK1	LYN	1	0	0.0023958
PDPK1	LYN	1	1	0.00390979	0.00684977
CSF1	LYN	1	0	0.00357571
CCND1	LYN	1	1	0.00254993	0.00432184
GNAI2	LYN	1	0	0.00180953
CSF2RB	LYN	1	0	0.00585867
PTPN11	LYN	1	1	0.00655763	0.00862326
PIK3CA	LYN	1	1	0.00224235	0.00377552
CSF3	LYN	1	1	0.00741526	0.0130014
PRKCZ	LYN	1	0	0.0039212
ALKAL1	LYN	1	0	0.00369802
INPPL1	LYN	1	0	0.00388883
CUX1	LYN	1	1	0.0020759	0.00368309
STAT5A	LYN	1	1	0.00589679	0.0105253
GNG13	LYN	1	0	0.00843558
GRB2	LYN	1	1	0.00300723	0.00502316
PTN	LYN	1	0	0.00470568
CBL	LYN	1	1	0.00199358	0.00825126
CSF1R	LYN	1	0	0.0041929
RASGRP1	LYN	1	1	0.00393817	0.00785903
TRPC1	LYN	1	0	0.00174435
DVL1	LYN	1	0	0.00190747
SOS1	LYN	1	1	0.00418115	0.00731643
PIK3R3	LYN	1	1	0.00248577	0.00415664
ITPR3	LYN	1	0	0.007778
HCLS1	LYN	1	0	0.0222383
CEP43	LYN	1	1	0.00316535	0.00505866
TEC	LYN	1	0	0.00353755
ITPKC	LYN	1	0	0.00406539
DOK2	LYN	1	0	0.00866345
GNG12	LYN	1	0	0.00192653
CD22	LYN	1	0	0.0119004
CTLA4	LYN	1	0	0.0115544
CPSF6	LYN	1	1	0.00108975	0.00189601
BTK	LYN	1	0	0.00346285
RAC1	LYN	1	0	0.00286019
ITPR2	LYN	1	0	0.00505846
ABI2	LYN	1	0	0.00337348
GNG8	LYN	1	0	0.00843558
PRKCA	LYN	1	0	0.00295905
LPXN	LYN	1	0	0.029424
GNB1	LYN	1	0	0.00188436
IRS2	LYN	1	1	0.00979577	0.025996
CASP8	LYN	1	1	0.0132871	0.0138154
BLNK	LYN	1	0	0.00369508
GNG11	LYN	1	0	0.00192653
PIK3CG	LYN	1	0	0.00288714
FCGR2A	LYN	1	0	0.00401599
MDK	LYN	1	1	0.00517503	0.00859486
PIP4K2A	LYN	1	0	0.00184304
CYFIP1	LYN	1	0	0.00289849
GNG2	LYN	1	0	0.00181379
GNB3	LYN	1	0	0.00218115
BCR	LYN	1	1	0.00255571	0.00481396
GNG3	LYN	1	0	0.00843558
TRPV4	LYN	1	0	0.00357906
MYO18A	LYN	1	1	0.00392212	0.0064131
SNCA	LYN	1	0	0.00899687
LCP2	LYN	1	0	0.00419396
ZMYM2	LYN	1	1	0.00514918	0.00697332
FCGR2B	LYN	1	0	0.0277823
ITPR1	LYN	1	0	0.00531452
KRAS	LYN	1	1	0.00349242	0.00533963
GNB5	LYN	1	0	0.00231397
FGFR4	LYN	1	0	0.00502375
FCGR1A	LYN	1	1	0.00428768	0.00764478
SLAMF1	LYN	1	0	0.0169736
CD79B	LYN	1	0	0.00357342
STAT1	LYN	1	1	0.00267925	0.00478958
ABL1	LYN	1	0	0.00443734
PIK3R2	LYN	1	1	0.00353019	0.00777692
NCKAP1	LYN	1	0	0.00294962
TRIM24	LYN	1	1	0.00245128	0.00382733
RAPGEF1	LYN	1	0	0.00793273
DAPP1	LYN	1	0	0.00391816
LAT2	LYN	1	0	0.00408659
SOCS3	LYN	1	1	0.00484754	0.00880764
SH2B2	LYN	1	0	0.0125349
PRKCE	LYN	1	0	0.00627613
SYK	LYN	1	1	0.00339987	0.0114141
JAK2	LYN	1	1	0.00692181	0.00972298
EGFR	LYN	1	1	0.00248055	0.00412995
CD80	LYN	1	0	0.00362076
SOCS1	LYN	1	1	0.0108332	0.0185574
NCKAP1L	LYN	1	0	0.00526036
MAPK3	LYN	1	1	0.00444408	0.00522017
TFG	LYN	1	0	0.00231945
CD3G	LYN	1	0	0.00209547
FGFR2	LYN	1	0	0.00406084
MAPK1	LYN	1	1	0.00292557	0.00477557
GNGT1	LYN	1	0	0.00205157
PRKCQ	LYN	1	0	0.00558933
CDK6	LYN	1	1	0.0100879	0.0172807
CDK1	LYN	1	0	0.00185169
HCK	LYN	1	1	0.00361077	0.0112401
GNG4	LYN	1	0	0.00200915
PLCG1	LYN	1	0	0.00294084
EPOR	LYN	1	0	0.00692386
NR1H2	APOC1	1	0	0.0383349
RXRB	APOC1	1	0	0.0135655
VLDLR	APOC1	1	0	0.0388609
NR1H3	APOC1	1	0	0.0298888
APOC4	APOC1	1	0	0.0551667
DIDO1	HSPA2	1	1	0.0152105	0.0168158
CCAR2	HSPA2	0	1		0.0242916
BAG2	HSPA2	0	1		0.0183549
DNAJA1	HSPA2	1	1	0.0659126	0.0538174
DNAJB6	HSPA2	1	0	0.0397081
DNAJC2	HSPA2	1	1	0.0488305	0.0325537
AAAS	HSPA2	1	1	0.00539608	0.00429042
SEC13	HSPA2	1	1	0.00325428	0.00279346
SEH1L	HSPA2	1	1	0.00699561	0.00474629
RPS19BP1	HSPA2	1	0	0.0359357
DNAJB1	HSPA2	1	0	0.0384919
BAG4	HSPA2	0	1		0.0067384
CREBBP	HSPA2	1	1	0.00437681	0.00437681
ST13	HSPA2	1	1	0.0304696	0.028727
DNAJC7	HSPA2	1	1	0.0616849	0.0411233
BAG1	HSPA2	1	0	0.0230601
DNAJA2	HSPA2	1	1	0.0489343	0.0399547
EIF2AK2	HSPA2	1	1	0.00836592	0.00933054
BAG5	HSPA2	1	1	0.0308559	0.0308559
BAG3	HSPA2	0	1		0.0307297
MAGI2	ADRB1	0	1		0.0498789
GNB2	ADRB1	0	1		0.00740607
GNG7	ADRB1	0	1		0.00938265
GNAS	ADRB1	0	1		0.018939
GNG12	ADRB1	0	1		0.00952781
ADRB2	ADRB1	0	1		0.0154557
GNB1	ADRB1	0	1		0.00911053
GNG11	ADRB1	0	1		0.00952781
GNG2	ADRB1	0	1		0.00863424
GNB3	ADRB1	0	1		0.00942087
GNG3	ADRB1	0	1		0.0155602
GNB5	ADRB1	0	1		0.00741467
PRKACA	ADRB1	0	1		0.00842281
GUCY1A2	MYL7	0	1		0.000635085
CALM1	MYL7	0	1		0.00135762
CAMK2B	MYL7	0	1		0.00183752
TRPV6	MYL7	0	1		0.000245628
WHRN	MYL7	0	1		0.00430554
GUCY1A1	MYL7	0	1		0.00592746
STIM1	MYL7	0	1		0.00264001
CAMK2D	MYL7	0	1		0.00237797
GRIK5	MYL7	0	1		0.000264135
GSN	MYL7	0	1		0.00152298
DLG1	MYL7	0	1		0.00127534
CACNB1	MYL7	0	1		0.00235965
ATP2B2	MYL7	0	1		0.00456667
CAMK2G	MYL7	0	1		0.00186263
CACNB3	MYL7	0	1		0.000147497
PLS1	MYL7	0	1		0.00221519
ASPH	MYL7	0	1		0.00133853
TRPC5	MYL7	0	1		0.00249073
SRI	MYL7	0	1		0.00446808
TRPC4AP	MYL7	0	1		0.00016496
ATP2B4	MYL7	0	1		0.00237206
DLG3	MYL7	0	1		0.00150061
TRPC1	MYL7	0	1		0.00268619
CNGA1	MYL7	0	1		0.000174849
P2RX6	MYL7	0	1		0.00437688
TRPM2	MYL7	0	1		0.00108655
P2RX4	MYL7	0	1		0.00286794
CACNA1C	MYL7	0	1		0.00450987
APP	MYL7	0	1		0.00144201
TRPV4	MYL7	0	1		0.00195099
GRIN2A	MYL7	0	1		0.00188333
TWF1	MYL7	0	1		0.00138248
CNGA4	MYL7	0	1		0.00018965
MCOLN3	MYL7	0	1		0.00022745
ACTA2	MYL7	0	1		0.00397035
RYR2	MYL7	0	1		0.00445141
USH1C	MYL7	0	1		0.0029561
PJVK	MYL7	0	1		0.00191969
GUCA1B	MYL7	0	1		0.00528489
ACTG2	MYL7	0	1		0.00448735
CDH23	MYL7	0	1		0.00255949
CATSPER2	MYL7	0	1		0.00167112
NBN	POLD3	1	1	0.0104052	0.00905756
UBE2B	POLD3	0	1		0.00561945
PCNA	POLD3	1	1	0.0106253	0.00735022
POLR2G	POLD3	1	0	0.00549613
RAD51AP1	POLD3	1	1	0.0215774	0.0164251
RAD51B	POLD3	0	1		0.0162384
RPA2	POLD3	1	1	0.00988287	0.00764046
POLD2	POLD3	1	1	0.0165594	0.0120254
CCNH	POLD3	1	1	0.0040369	0.00322691
TERF1	POLD3	0	1		0.00838248
RFC3	POLD3	0	1		0.0166618
NME5	POLD3	1	1	0.002768	0.0023127
POLD4	POLD3	1	1	0.0171667	0.0113587
POLA2	POLD3	0	1		0.013575
RAD51C	POLD3	1	0	0.0186058
TINF2	POLD3	1	0	0.00922961
RFC5	POLD3	0	1		0.0154797
USP7	POLD3	1	1	0.00807416	0.00635344
POT1	POLD3	0	1		0.0118952
POLR2J	POLD3	1	0	0.00737273
TERF2IP	POLD3	1	0	0.0109959
RAD51D	POLD3	0	1		0.0125531
DTL	POLD3	1	1	0.0130171	0.0107498
GTF2H5	POLD3	1	0	0.0106156
GTF2H1	POLD3	0	1		0.00564955
CHEBI:15986	POLD3	0	1		0.0266596
PRIM1	POLD3	0	1		0.0147325
APEX1	POLD3	1	0	0.0150454
POLD1	POLD3	0	1		0.0109453
PARP1	POLD3	0	1		0.00604125
XRCC3	POLD3	0	1		0.0145034
TERF2	POLD3	0	1		0.00830395
RPA3	POLD3	1	0	0.0115846
UVSSA	POLD3	0	1		0.0129323
POLR2L	POLD3	1	0	0.00574001
POLR2F	POLD3	1	0	0.00546861
POLR2A	POLD3	1	1	0.00577591	0.0041599
ITPA	POLD3	1	0	0.010122
PRPF19	POLD3	1	1	0.0131772	0.00755085
PALB2	POLD3	0	1		0.0174227
RFC2	POLD3	1	0	0.0220596
PRIM2	POLD3	0	1		0.0147325
POLR2B	POLD3	0	1		0.00544534
MRE11	POLD3	0	1		0.010136
AQR	POLD3	0	1		0.00332399
BLM	POLD3	1	1	0.00813541	0.00554302
EXO1	POLD3	1	1	0.0237664	0.0198525
RBBP8	POLD3	1	1	0.0152261	0.0136888
DNA2	POLD3	0	1		0.00719343
XRCC2	POLD3	0	1		0.0138769
ATM	POLD3	0	1		0.00428191
XPA	POLD3	0	1		0.0141375
ZNF830	POLD3	1	1	0.00918723	0.00636449
POLR2K	POLD3	1	1	0.00543676	0.00411287
RAD51	POLD3	0	1		0.0107274
RPA1	POLD3	1	1	0.00936193	0.00818097
SEM1	POLD3	1	0	0.00310914
UBA52	POLD3	1	0	0.00207475
WRN	POLD3	0	1		0.00700437
POLR2I	POLD3	1	0	0.00771934
ACD	POLD3	1	1	0.00965581	0.00685674
RAD18	POLD3	0	1		0.0281557
UBC	POLD3	1	1	0.00176386	0.00128397
GTF2H3	POLD3	0	1		0.00698757
TCEA1	POLD3	0	1		0.00656694
BARD1	POLD3	1	1	0.00482615	0.00396983
BRCA2	POLD3	0	1		0.00891171
POLR2D	POLD3	0	1		0.00463446
RFC1	POLD3	0	1		0.0151764
PARP2	POLD3	0	1		0.00940718
POLR2C	POLD3	1	0	0.00713429
GTF2H4	POLD3	0	1		0.0072729
RMI1	POLD3	0	1		0.0148745
POLA1	POLD3	0	1		0.0153639
BRCA1	POLD3	1	1	0.00384554	0.00307151
POLR2H	POLD3	1	0	0.00677434
ABCB7	NUBP2	1	1	0.170254	0.255381
CHEBI:49883	NUBP2	1	1	0.154303	0.196116
TADA2A	ZZZ3	1	1	0.20225	0.124831
TADA3	ZZZ3	0	1		0.050742
SGF29	ZZZ3	1	1	0.0983932	0.0581442
DR1	ZZZ3	1	1	0.118111	0.0964373
WDR5	ZZZ3	0	1		0.0417407
MBIP	ZZZ3	1	1	0.174167	0.100555
MAPK7	MAP2K5	1	1	0.101133	0.101133
MAP3K2	MAP2K5	1	1	0.0941111	0.0941111
MAP3K3	MAP2K5	1	1	0.0882312	0.0599413
MAPK7	DUSP6	1	0	0.114833
MAPK7	ETS1	1	1	0.0578794	0.0578794
MAPK3	ETS1	1	1	0.023639	0.0162095
MAPK1	ETS1	1	1	0.014101	0.013437
MAPK7	DUSP7	1	1	0.0300446	0.0257902
GALNT17	DUSP7	1	1	0.0214344	0.0211053
GALNT11	DUSP7	1	1	0.0181381	0.018349
SELENOO	DUSP7	1	1	0.0244424	0.0209813
GALNT3	DUSP7	1	1	0.0180847	0.018295
OGT	DUSP7	0	1		0.0108381
GALNT18	DUSP7	1	0	0.025993
GALNT16	DUSP7	1	1	0.011902	0.0117193
GALNT2	DUSP7	0	1		0.0104574
TPST2	DUSP7	0	1		0.0106706
GALNT12	DUSP7	1	1	0.0111715	0.011
GALNT10	DUSP7	1	1	0.0111715	0.011
GALNTL6	DUSP7	0	1		0.0108421
TPST1	DUSP7	0	1		0.0129056
GALNT5	DUSP7	0	1		0.0107895
MAPK3	DUSP7	1	1	0.0147912	0.00870625
MAPK1	DUSP7	1	1	0.00903642	0.00739158
GALNT4	DUSP7	0	1		0.00690798
MAEL	PIWIL4	1	0	0.202333
TDRKH	PIWIL4	1	1	0.164737	0.232974
HENMT1	PIWIL4	1	1	0.0728333	0.116793
DOK1	GFRA1	1	1	0.0647402	0.0611737
DOK5	GFRA1	0	1		0.0922863
ARTN	GFRA1	0	1		0.050652
NCAM1	GFRA1	1	0	0.0318878
PSPN	GFRA1	1	1	0.0940705	0.0795041
DOK4	GFRA1	0	1		0.130146
DOK6	GFRA1	1	1	0.177813	0.130146
NRTN	GFRA1	1	1	0.0789249	0.0558084
BAG2	HSPA4	0	1		0.0268241
DNAJB6	HSPA4	1	0	0.0506365
DNAJC2	HSPA4	0	1		0.0312363
AAAS	HSPA4	1	1	0.0136585	0.00908605
SEC13	HSPA4	1	1	0.0116667	0.00837882
SEH1L	HSPA4	0	1		0.00746553
DNAJB1	HSPA4	1	0	0.040077
BAG4	HSPA4	0	1		0.0120831
ST13	HSPA4	1	1	0.0554122	0.0437097
DNAJC7	HSPA4	0	1		0.0442368
BAG1	HSPA4	1	0	0.026056
BAG5	HSPA4	1	1	0.0393923	0.032958
BAG3	HSPA4	0	1		0.0388667
BAG2	HSPA14	0	1		0.034706
DNAJB6	HSPA14	1	0	0.0520267
DNAJC2	HSPA14	0	1		0.0595914
AAAS	HSPA14	1	1	0.00416531	0.00256534
SEC13	HSPA14	1	1	0.00244314	0.00162447
SEH1L	HSPA14	0	1		0.001803
DNAJB1	HSPA14	1	0	0.0364716
BAG4	HSPA14	0	1		0.0111321
ST13	HSPA14	0	1		0.0833084
DNAJC7	HSPA14	0	1		0.0705539
BAG1	HSPA14	1	0	0.0526726
BAG5	HSPA14	1	1	0.0423671	0.0328174
BAG3	HSPA14	0	1		0.0216333
CCNB1	CENPE	1	1	0.0159264	0.0136163
CDCA5	CENPE	1	0	0.0323564
BUB3	CENPE	1	1	0.021661	0.0161762
BUB1B	CENPE	1	1	0.0191975	0.0142123
ARCN1	CENPE	1	1	0.0106375	0.00857285
CDC42	CENPE	1	1	0.00880121	0.00703665
BIRC5	CENPE	0	1		0.0205525
AURKB	CENPE	0	1		0.0173846
CDCA8	CENPE	1	0	0.0321794
DIAPH2	CENPE	0	1		0.00717308
CDC20	CENPE	1	0	0.0177168
CDK1	CENPE	1	1	0.00872636	0.00784713
BUB1	CENPE	1	1	0.0248085	0.0171294
CCNB1	MCM8	1	1	0.00205182	0.00165388
RPA2	MCM8	1	1	0.0126708	0.0113966
MCM3	MCM8	1	1	0.0160334	0.0151165
MCM4	MCM8	1	1	0.0180278	0.0166533
POLA2	MCM8	0	1		0.0110493
CDK2	MCM8	1	0	0.0058818
ORC6	MCM8	1	1	0.0492228	0.0328152
CDC7	MCM8	0	1		0.0112019
PRIM1	MCM8	1	1	0.0184182	0.01145
RPA3	MCM8	1	0	0.011659
PRIM2	MCM8	1	1	0.0168134	0.01145
POLE	MCM8	1	1	0.0180401	0.0152857
ORC2	MCM8	1	1	0.0144206	0.0131348
MCM6	MCM8	1	1	0.0188812	0.015922
CLSPN	MCM8	1	1	0.00837351	0.00770884
MCM5	MCM8	1	0	0.0171871
POLE3	MCM8	1	1	0.0137021	0.0123173
MCM7	MCM8	1	1	0.0204541	0.0174074
CDC45	MCM8	1	1	0.0141331	0.0137618
RPA1	MCM8	1	1	0.0129891	0.0132055
ORC4	MCM8	0	1		0.0328152
MCM10	MCM8	0	1		0.0156349
ORC3	MCM8	0	1		0.0153158
CDC6	MCM8	1	1	0.0067717	0.00612372
POLE2	MCM8	1	1	0.0150425	0.0141822
ORC5	MCM8	1	1	0.0245599	0.0163733
CCNA2	MCM8	1	1	0.00486332	0.00452525
RPA4	MCM8	1	0	0.0306703
POLA1	MCM8	0	1		0.0153975
CDK1	MCM8	1	1	0.00380006	0.00322176
MCM2	MCM8	0	1		0.0139732
CCNB1	CENPS	1	1	0.00827354	0.00707347
WDR48	CENPS	0	1		0.0302702
CDCA5	CENPS	1	0	0.0262978
BUB3	CENPS	1	1	0.011666	0.008712
USP1	CENPS	1	1	0.0219275	0.025043
BUB1B	CENPS	1	1	0.0111289	0.00823895
CDC42	CENPS	1	1	0.00514833	0.00411614
BIRC5	CENPS	1	1	0.0143995	0.0122708
AURKB	CENPS	0	1		0.0113678
CDCA8	CENPS	1	0	0.0172727
DIAPH2	CENPS	0	1		0.00468848
CDC20	CENPS	1	0	0.0133074
CDK1	CENPS	1	1	0.00745097	0.00670025
BUB1	CENPS	1	1	0.0164652	0.0113686
CCNB1	CDC26	1	1	0.00698818	0.00597455
ANAPC15	CDC26	1	1	0.0292177	0.0336013
ANAPC1	CDC26	1	1	0.0272564	0.0231772
ANAPC5	CDC26	1	1	0.0307442	0.0225133
ANAPC4	CDC26	1	1	0.0319206	0.0233747
BUB3	CDC26	1	1	0.00720323	0.00537929
CDC23	CDC26	1	1	0.0259898	0.0190318
ANAPC13	CDC26	1	1	0.0348731	0.0303235
BUB1B	CDC26	1	1	0.00769066	0.00569357
ANAPC7	CDC26	1	1	0.0264187	0.0193459
CDC16	CDC26	1	1	0.0283058	0.0207277
ANAPC16	CDC26	1	1	0.0304468	0.0289961
SEM1	CDC26	1	1	0.0158236	0.0238752
ANAPC10	CDC26	1	1	0.0319206	0.0233747
ANAPC11	CDC26	1	1	0.0230748	0.030212
ANAPC2	CDC26	1	1	0.0212176	0.0197855
CDC20	CDC26	1	0	0.0142068
CCNA2	CDC26	1	1	0.0106034	0.0104648
CDK1	CDC26	1	1	0.00413513	0.0037185
CCNB1	CENPA	1	0	0.0109047
CDCA5	CENPA	1	0	0.0226877
BUB3	CENPA	1	0	0.0239269
BUB1B	CENPA	1	0	0.0130982
CDC42	CENPA	1	0	0.00775428
CDCA8	CENPA	1	0	0.0264325
CDC20	CENPA	1	0	0.00965662
CDK1	CENPA	1	0	0.00655557
BUB1	CENPA	1	0	0.0169188
CCNB1	NUP50	0	1		0.00292544
AAAS	NUP50	0	1		0.0157016
BANF1	NUP50	0	1		0.00170783
NEK7	NUP50	0	1		0.0025016
NEK6	NUP50	0	1		0.0029598
NEK9	NUP50	0	1		0.00393108
NCBP1	NUP50	0	1		0.0027359
EIF4A3	NUP50	0	1		0.00584144
CDK1	NUP50	0	1		0.00183362
CASC3	NUP50	0	1		0.00977949
CCNB1	NDE1	0	1		0.00570483
HAUS2	NDE1	0	1		0.011842
HAUS4	NDE1	1	0	0.0241264
CC2D2A	NDE1	1	1	0.0106958	0.00535209
MAD1L1	NDE1	0	1		0.0104887
HAUS7	NDE1	1	0	0.0248691
C2CD3	NDE1	1	1	0.0165999	0.00839416
MARK4	NDE1	0	1		0.0107596
DYNC1I2	NDE1	0	1		0.00552361
HAUS1	NDE1	0	1		0.0109407
HAUS6	NDE1	0	1		0.0114266
CSNK1D	NDE1	1	1	0.0134436	0.00608069
CDK11B	NDE1	0	1		0.00732437
CCP110	NDE1	1	1	0.0186786	0.00885806
BUB3	NDE1	0	1		0.00732206
SEPTIN2	NDE1	0	1		0.00687974
BUB1B	NDE1	0	1		0.0048625
CDC42	NDE1	0	1		0.00482469
DYNC1H1	NDE1	0	1		0.00708671
DYNC1LI1	NDE1	0	1		0.00763893
HAUS3	NDE1	0	1		0.0114579
BIRC5	NDE1	1	0	0.016731
BORA	NDE1	0	1		0.00914915
DIAPH2	NDE1	1	1	0.0115774	0.00478669
MAPK1	NDE1	0	1		0.00271367
HAUS8	NDE1	1	0	0.0237464
CDK1	NDE1	0	1		0.00411986
BUB1	NDE1	0	1		0.00669612
CCNB1	NUMA1	0	1		0.00803395
HAUS2	NUMA1	0	1		0.0130252
HAUS4	NUMA1	1	0	0.0264818
HAUS7	NUMA1	1	1	0.0268111	0.0137313
CSNK1E	NUMA1	0	1		0.0066726
DYNC1I2	NUMA1	0	1		0.00497393
HAUS1	NUMA1	0	1		0.0127373
HAUS6	NUMA1	0	1		0.0133708
CSNK1D	NUMA1	1	1	0.0191999	0.00921113
CCP110	NUMA1	1	1	0.0216882	0.0109092
DYNC1H1	NUMA1	0	1		0.011093
HAUS3	NUMA1	0	1		0.013102
NME7	NUMA1	1	1	0.0118772	0.00653948
NEK2	NUMA1	1	1	0.0205049	0.0120557
CDK5RAP2	NUMA1	0	1		0.014485
HAUS8	NUMA1	1	1	0.0260647	0.013349
CCNB1	NUP214	1	1	0.00458444	0.00366633
AAAS	NUP214	0	1		0.0159119
BANF1	NUP214	1	1	0.00395643	0.00331019
NEK7	NUP214	0	1		0.00502925
NEK6	NUP214	1	1	0.00602229	0.00497921
NEK9	NUP214	1	1	0.00601338	0.00417815
SMAD3	NUP214	1	1	0.00611658	0.00582526
SMAD2	NUP214	1	1	0.00317309	0.00310417
NCBP1	NUP214	1	1	0.00883143	0.00623997
ANP32A	NUP214	1	1	0.0758131	0.0634298
CDK1	NUP214	1	1	0.0030216	0.00254167
CASC3	NUP214	1	1	0.0182683	0.0133483
CCNB1	PAFAH1B1	0	1		0.00168783
SLC7A9	PAFAH1B1	0	1		0.00196157
ACSS3	PAFAH1B1	0	1		0.00278935
SPC25	PAFAH1B1	0	1		0.00469705
HAUS2	PAFAH1B1	0	1		0.00293295
LPCAT1	PAFAH1B1	0	1		0.00280106
RAB11A	PAFAH1B1	0	1		0.00668149
STAG1	PAFAH1B1	0	1		0.00198525
CC2D2A	PAFAH1B1	0	1		0.00226652
DCTN6	PAFAH1B1	0	1		0.0142946
MAD1L1	PAFAH1B1	0	1		0.00238776
HAUS7	PAFAH1B1	0	1		0.00328461
BICD2	PAFAH1B1	0	1		0.0063798
PAFAH1B3	PAFAH1B1	0	1		0.0042914
CSNK1E	PAFAH1B1	0	1		0.00204225
SCLT1	PAFAH1B1	0	1		0.00599291
C2CD3	PAFAH1B1	0	1		0.00242094
MARK4	PAFAH1B1	0	1		0.00554991
TUBGCP3	PAFAH1B1	0	1		0.00525046
DYNC1I2	PAFAH1B1	0	1		0.00164224
RAB6A	PAFAH1B1	0	1		0.00668488
SGO2	PAFAH1B1	0	1		0.00503079
SEC13	PAFAH1B1	0	1		0.00183556
TUBG2	PAFAH1B1	0	1		0.00432503
PPP2R1A	PAFAH1B1	0	1		0.00337123
TUBA4A	PAFAH1B1	0	1		0.00287377
AJUBA	PAFAH1B1	0	1		0.00341857
SEH1L	PAFAH1B1	0	1		0.00192806
YWHAG	PAFAH1B1	0	1		0.00370939
RCC2	PAFAH1B1	0	1		0.00462057
SGO1	PAFAH1B1	0	1		0.00410307
BICD1	PAFAH1B1	0	1		0.00727583
HAUS1	PAFAH1B1	0	1		0.0028013
TTBK2	PAFAH1B1	0	1		0.00641959
HAUS6	PAFAH1B1	0	1		0.0032438
CSNK1D	PAFAH1B1	0	1		0.0032721
CDK11B	PAFAH1B1	0	1		0.00286437
CDK11A	PAFAH1B1	0	1		0.00277195
TUBGCP5	PAFAH1B1	0	1		0.00433119
CCP110	PAFAH1B1	0	1		0.00271071
TPX2	PAFAH1B1	0	1		0.00514942
BUB3	PAFAH1B1	0	1		0.00169366
SEPTIN2	PAFAH1B1	0	1		0.00240595
PAFAH1B2	PAFAH1B1	0	1		0.00323469
GALNT2	PAFAH1B1	0	1		0.00114223
NSL1	PAFAH1B1	0	1		0.00576891
WAPL	PAFAH1B1	0	1		0.00264054
ZWILCH	PAFAH1B1	0	1		0.00286809
CAPZA2	PAFAH1B1	0	1		0.0037298
XPO1	PAFAH1B1	0	1		0.00336011
TUBA1A	PAFAH1B1	0	1		0.00365705
TMEM67	PAFAH1B1	0	1		0.00398555
BUB1B	PAFAH1B1	0	1		0.00115944
LPCAT2	PAFAH1B1	0	1		0.00278301
PPP2R1B	PAFAH1B1	0	1		0.00387776
CDC42	PAFAH1B1	0	1		0.00247629
DYNC1LI2	PAFAH1B1	0	1		0.00235616
NDEL1	PAFAH1B1	0	1		0.00955323
DYNC1H1	PAFAH1B1	0	1		0.00281016
PDS5A	PAFAH1B1	0	1		0.00165493
SMC1A	PAFAH1B1	0	1		0.00249903
ZWINT	PAFAH1B1	0	1		0.00390295
TCTN3	PAFAH1B1	0	1		0.00294575
DYNC1LI1	PAFAH1B1	0	1		0.00257942
TUBB	PAFAH1B1	0	1		0.00461917
CAPZA3	PAFAH1B1	0	1		0.00538823
HAUS3	PAFAH1B1	0	1		0.00313409
PPP2CB	PAFAH1B1	0	1		0.00206094
BIRC5	PAFAH1B1	0	1		0.00374947
TCTN1	PAFAH1B1	0	1		0.0026397
YWHAE	PAFAH1B1	0	1		0.00351239
AURKB	PAFAH1B1	0	1		0.00283887
TUBGCP2	PAFAH1B1	0	1		0.00692687
SPDL1	PAFAH1B1	0	1		0.00495831
RPGRIP1L	PAFAH1B1	0	1		0.00348269
TUBGCP4	PAFAH1B1	0	1		0.00519658
CAPZB	PAFAH1B1	0	1		0.00449612
RAB3IP	PAFAH1B1	0	1		0.00337665
NME7	PAFAH1B1	0	1		0.00193905
NEK2	PAFAH1B1	0	1		0.00327946
BORA	PAFAH1B1	0	1		0.00244446
DIAPH2	PAFAH1B1	0	1		0.00192856
ACTR1A	PAFAH1B1	0	1		0.00935849
PPP2R5A	PAFAH1B1	0	1		0.00366048
PRKACA	PAFAH1B1	0	1		0.00278245
RAB6B	PAFAH1B1	0	1		0.00642273
PCNT	PAFAH1B1	0	1		0.0033478
PLK4	PAFAH1B1	0	1		0.00421467
RANBP2	PAFAH1B1	0	1		0.00251963
CDK5RAP2	PAFAH1B1	0	1		0.00529121
SKA2	PAFAH1B1	0	1		0.00483169
PPP2R5C	PAFAH1B1	0	1		0.00275721
PRKAR2B	PAFAH1B1	0	1		0.00157506
PLK1	PAFAH1B1	0	1		0.00239379
AGPAT3	PAFAH1B1	0	1		0.00325845
HAUS8	PAFAH1B1	0	1		0.00293584
CDK1	PAFAH1B1	0	1		0.001974
RANGAP1	PAFAH1B1	0	1		0.00237923
PDS5B	PAFAH1B1	0	1		0.00261711
BUB1	PAFAH1B1	0	1		0.00167527
CCNB1	USO1	0	1		0.00203681
GBF1	USO1	0	1		0.00909092
COG5	USO1	0	1		0.00715082
COPA	USO1	0	1		0.00900609
DYNC1I2	USO1	0	1		0.003341
SEC13	USO1	0	1		0.00550029
SEC31A	USO1	0	1		0.0136277
ANK2	USO1	0	1		0.00416205
ANK1	USO1	0	1		0.00823596
CSNK1D	USO1	0	1		0.00357035
SEC23A	USO1	0	1		0.0154435
BET1L	USO1	0	1		0.00853115
ARF3	USO1	0	1		0.0129006
SEC22C	USO1	0	1		0.0218285
COL7A1	USO1	0	1		0.00326657
COG7	USO1	0	1		0.00728437
ARCN1	USO1	0	1		0.00856553
ARFGAP2	USO1	0	1		0.0123432
DYNC1LI2	USO1	0	1		0.00196553
DYNC1H1	USO1	0	1		0.00362086
COPG2	USO1	0	1		0.00825063
DYNC1LI1	USO1	0	1		0.00473746
COG6	USO1	0	1		0.00693379
SEC24D	USO1	0	1		0.0135432
COPB1	USO1	0	1		0.00808677
SEC22B	USO1	0	1		0.00155585
COG2	USO1	0	1		0.00708962
COG1	USO1	0	1		0.00708962
CNIH2	USO1	0	1		0.0050217
ARF5	USO1	0	1		0.0143795
CD55	USO1	0	1		0.00134201
SEC24A	USO1	0	1		0.0151418
ARFGAP1	USO1	0	1		0.00613844
COPE	USO1	0	1		0.00808677
ARF1	USO1	0	1		0.00587183
ANK3	USO1	0	1		0.00514468
BET1	USO1	0	1		0.0104174
SEC24B	USO1	0	1		0.0151418
CDK1	USO1	0	1		0.00144325
TGFA	USO1	0	1		0.00100686
ARFGAP3	USO1	0	1		0.014114
COG8	USO1	0	1		0.00693379
ADH1A	ACSL4	1	0	0.00293043
PNPLA6	ACSL4	0	1		0.00333525
ALDH6A1	ACSL4	1	1	0.00359979	0.00262288
SCP2	ACSL4	1	1	0.00354525	0.00291616
PDE8B	ACSL4	1	1	0.00157686	0.00120496
OXSM	ACSL4	1	0	0.00853305
GCAT	ACSL4	0	1		0.00222916
EHHADH	ACSL4	1	1	0.00493166	0.003559
PLA2G4B	ACSL4	0	1		0.00272729
ACP6	ACSL4	1	1	0.00559301	0.00361778
DHRS4	ACSL4	0	1		0.00503136
PFKM	ACSL4	0	1		0.00292125
CYP2C18	ACSL4	0	1		0.00787814
PDE3A	ACSL4	1	1	0.00273159	0.00273313
PYCR2	ACSL4	0	1		0.00222662
DLST	ACSL4	1	1	0.00305823	0.00266644
TUBA8	ACSL4	1	0	0.000713918
HADHB	ACSL4	1	1	0.00430214	0.00355099
PAFAH2	ACSL4	0	1		0.00377227
SPTLC1	ACSL4	1	1	0.00526066	0.00383545
GPD2	ACSL4	1	1	0.00429249	0.00378152
CYP2J2	ACSL4	1	1	0.00913128	0.0094872
G6PD	ACSL4	1	1	0.0119749	0.00838819
HADH	ACSL4	0	1		0.0030865
PAPSS2	ACSL4	1	1	0.0035268	0.00292688
ACOX2	ACSL4	1	1	0.0053854	0.00381597
CYP4F12	ACSL4	1	1	0.0120698	0.0114476
PLA2G4A	ACSL4	1	0	0.00280606
ACSL1	ACSL4	1	1	0.00337803	0.00282944
ADH1B	ACSL4	1	1	0.00292628	0.00247328
PYGB	ACSL4	0	1		0.00138152
ACAT1	ACSL4	1	1	0.00327505	0.00275037
PRKAB1	ACSL4	1	1	0.00224162	0.00185579
HSD17B4	ACSL4	1	1	0.00659772	0.00625763
PKM	ACSL4	1	1	0.00150727	0.00142958
PLA2G10	ACSL4	1	0	0.00447167
SPR	ACSL4	1	0	0.00364589
AVPR1B	ACSL4	1	0	0.00454483
CPT1A	ACSL4	1	1	0.00357205	0.00299348
IDH1	ACSL4	0	1		0.0028824
ALDH1B1	ACSL4	1	0	0.00310299
MCAT	ACSL4	1	0	0.00380092
ZDHHC21	ACSL4	0	1		0.0070631
ECHS1	ACSL4	1	1	0.00329278	0.00216279
MBOAT1	ACSL4	1	1	0.00447348	0.00331859
MARK1	ACSL4	1	1	0.00277534	0.00281403
PYCR3	ACSL4	1	1	0.00589436	0.00380387
NME2	ACSL4	1	1	0.00198185	0.0018226
ACLY	ACSL4	1	1	0.00524744	0.00433328
ELOVL4	ACSL4	0	1		0.00915982
SLC27A3	ACSL4	0	1		0.00479236
CYP3A43	ACSL4	1	1	0.00875127	0.00768447
ACOT1	ACSL4	1	0	0.00881322
PANK3	ACSL4	1	1	0.00455438	0.00336282
CFAP410	ACSL4	0	1		0.00206209
ACAA1	ACSL4	0	1		0.00249218
LHPP	ACSL4	0	1		0.00251211
AMPD1	ACSL4	1	0	0.00183119
ADH7	ACSL4	1	1	0.00282424	0.00242719
PRKAG2	ACSL4	1	1	0.00507808	0.00402962
ASNS	ACSL4	1	1	0.00164878	0.00141619
PIGW	ACSL4	0	1		0.00256798
AASDHPPT	ACSL4	0	1		0.00300781
AK1	ACSL4	1	1	0.0065279	0.00447215
ACOT12	ACSL4	1	1	0.00339748	0.00245918
ACAT2	ACSL4	1	0	0.00680451
PRKAA1	ACSL4	1	1	0.00304248	0.00239444
PLA2G2A	ACSL4	1	0	0.00244856
NADSYN1	ACSL4	1	1	0.00323428	0.00257041
PDE4A	ACSL4	1	1	0.00330187	0.00241868
ACSM5	ACSL4	1	0	0.00393783
ALOX15B	ACSL4	1	0	0.0104875
ACOT11	ACSL4	1	0	0.00818702
CYP2C9	ACSL4	1	1	0.008617	0.0095438
ACOT6	ACSL4	0	1		0.00480067
ADK	ACSL4	1	1	0.00315067	0.00250329
PLA2G12B	ACSL4	1	1	0.000141231	0.000121273
CS	ACSL4	1	1	0.00201336	0.00177299
SARS2	ACSL4	0	1		0.00182983
PDE7B	ACSL4	1	1	0.00206558	0.00157841
PDE4B	ACSL4	1	1	0.00152784	0.00149822
ZDHHC9	ACSL4	0	1		0.0060386
ELOVL2	ACSL4	1	1	0.014194	0.00987869
ASAH1	ACSL4	1	1	0.00364715	0.00301939
CYP3A4	ACSL4	0	1		0.0108482
PKLR	ACSL4	0	1		0.00131825
ACSL3	ACSL4	1	1	0.00376148	0.00308703
BCKDHB	ACSL4	0	1		0.00133479
SLC27A2	ACSL4	1	1	0.00513602	0.00402232
HARS2	ACSL4	1	1	0.00324561	0.00246265
PRKAB2	ACSL4	1	1	0.00235472	0.00173593
MCCC2	ACSL4	0	1		0.00214032
ASS1	ACSL4	1	1	0.00421925	0.00351479
ACOT4	ACSL4	1	0	0.00544779
BCKDHA	ACSL4	0	1		0.00343762
PDE1C	ACSL4	1	1	0.00232494	0.00180782
ADSL	ACSL4	0	1		0.00365676
ALDH1A3	ACSL4	1	1	0.00329755	0.00307831
PLA2G6	ACSL4	1	1	0.00337266	0.00272145
NMT2	ACSL4	1	1	0.00272156	0.00242779
CPS1	ACSL4	1	1	0.00407924	0.00365385
SUCLG1	ACSL4	1	1	0.00256052	0.00181856
ENTPD8	ACSL4	1	1	0.00522176	0.00364901
PLA2G4E	ACSL4	1	0	0.00385498
CREBBP	ACSL4	1	1	0.00110163	0.00104485
ALDH7A1	ACSL4	1	1	0.00212654	0.00208097
DBT	ACSL4	0	1		0.00397877
PPCDC	ACSL4	1	1	0.0206791	0.0109641
ZDHHC7	ACSL4	0	1		0.00770341
SEPHS1	ACSL4	1	0	0.0029432
ADH6	ACSL4	1	1	0.00276712	0.00235637
CYP2A6	ACSL4	0	1		0.00866688
ELOVL7	ACSL4	1	1	0.00970704	0.011065
CYP4B1	ACSL4	1	0	0.0199529
AVPR1A	ACSL4	0	1		0.00382069
ENTPD3	ACSL4	1	0	0.00393252
LPCAT2	ACSL4	1	1	0.00409272	0.0033052
CARNS1	ACSL4	1	1	0.00371662	0.00287819
MBOAT2	ACSL4	1	1	0.00418924	0.00325745
ACSS1	ACSL4	1	0	0.00189471
PLA2G5	ACSL4	1	0	0.0029061
PGM1	ACSL4	1	1	0.00420202	0.00428103
NME1	ACSL4	1	0	0.000891387
SAT2	ACSL4	0	1		0.000900726
ITPA	ACSL4	1	0	0.0063729
PPCS	ACSL4	1	1	0.00449189	0.00272493
SCD5	ACSL4	0	1		0.00511033
GLYCTK	ACSL4	1	1	0.00463268	0.00317377
ACOX3	ACSL4	0	1		0.00495152
GPAT3	ACSL4	0	1		0.00403768
CYP4F22	ACSL4	0	1		0.00847315
PGM2	ACSL4	0	1		0.00573252
GLYAT	ACSL4	1	1	0.0050209	0.00451127
ZDHHC8	ACSL4	1	1	0.0128914	0.00773296
AKR1B10	ACSL4	1	1	0.00325682	0.00332151
PLA2G2C	ACSL4	1	0	0.00339303
ACADM	ACSL4	1	1	0.00281382	0.00225192
CROT	ACSL4	0	1		0.00450843
MCCC1	ACSL4	0	1		0.00268879
ADPGK	ACSL4	0	1		0.00218677
ACOT8	ACSL4	1	0	0.0057449
PPA1	ACSL4	1	1	0.00347004	0.00251211
AMPD2	ACSL4	1	1	0.00238438	0.00185799
SAT1	ACSL4	1	1	0.0019301	0.00152769
GPI	ACSL4	1	1	0.00757117	0.0055623
AACS	ACSL4	1	0	0.0031444
PANK4	ACSL4	1	1	0.00523215	0.00376544
ELOVL5	ACSL4	1	1	0.0112029	0.00983724
PCTP	ACSL4	1	1	0.00537826	0.00416497
MYO5B	ACSL4	1	1	0.00334557	0.00232843
CRAT	ACSL4	0	1		0.00245795
ACP5	ACSL4	1	0	0.00203927
ACP2	ACSL4	0	1		0.00216557
PRPS2	ACSL4	1	1	0.00570035	0.00464812
CYP2E1	ACSL4	1	1	0.0058405	0.00532212
ACSM1	ACSL4	1	0	0.00493868
CYP3A7	ACSL4	1	1	0.0121312	0.0105034
SLC25A16	ACSL4	1	0	0.00437705
ADH1C	ACSL4	1	0	0.00271603
AMACR	ACSL4	1	1	0.00689863	0.00514803
CPT1B	ACSL4	1	1	0.00308971	0.00272192
PDHB	ACSL4	1	0	0.00682787
PPT1	ACSL4	1	0	0.00715096
ELOVL1	ACSL4	1	1	0.0113229	0.00951934
NUDT12	ACSL4	0	1		0.00233272
PDHX	ACSL4	1	1	0.00949377	0.0064208
ALDOB	ACSL4	0	1		0.00446142
BPNT1	ACSL4	0	1		0.00431785
ALOX12	ACSL4	1	1	0.0092201	0.0105467
SARS1	ACSL4	1	1	0.00389752	0.00277246
NAGS	ACSL4	1	1	0.00278838	0.00246615
AANAT	ACSL4	1	0	0.00173092
PTGS2	ACSL4	1	1	0.00653327	0.00549261
PDE3B	ACSL4	1	1	0.00312758	0.00279274
PANK2	ACSL4	0	1		0.00530853
GMPS	ACSL4	1	1	0.00282451	0.00221592
FASN	ACSL4	0	1		0.00401273
CYP4F3	ACSL4	1	1	0.0132739	0.0102794
PDE8A	ACSL4	1	1	0.00162261	0.00137208
ACADS	ACSL4	1	1	0.00436311	0.00264293
ACADVL	ACSL4	1	1	0.00364631	0.00312285
NME6	ACSL4	1	1	0.00168087	0.00119978
COASY	ACSL4	0	1		0.00457234
PYGM	ACSL4	1	0	0.00102221
IDH2	ACSL4	1	1	0.00553903	0.00309835
SUCLG2	ACSL4	1	1	0.00296169	0.00212094
PRKAA2	ACSL4	1	1	0.00291386	0.00256947
PDE4C	ACSL4	0	1		0.00226093
ADH5	ACSL4	1	1	0.00231642	0.00193904
HGSNAT	ACSL4	1	0	0.00146211
AK5	ACSL4	1	1	0.00347314	0.00243939
CYP2D6	ACSL4	0	1		0.00956604
ACOT7	ACSL4	0	1		0.00400379
PANK1	ACSL4	0	1		0.00763441
ALOX5	ACSL4	1	0	0.00859304
PPARD	ACSL4	1	1	0.0116052	0.0101905
PDE10A	ACSL4	0	1		0.00288419
MLXIPL	ACSL4	1	1	0.00446067	0.00366393
DGAT2	ACSL4	0	1		0.00250727
EARS2	ACSL4	0	1		0.00180288
PDE4D	ACSL4	1	1	0.00204991	0.00201017
CYP4Z1	ACSL4	1	1	0.0151786	0.0111512
NME3	ACSL4	1	1	0.00180629	0.00156272
PYCR1	ACSL4	0	1		0.00240094
CYP4F11	ACSL4	1	1	0.0106826	0.010132
AMPD3	ACSL4	0	1		0.001646
PTGS1	ACSL4	1	0	0.00884077
ALPL	ACSL4	0	1		0.00253579
ACOT2	ACSL4	1	1	0.00391968	0.00330703
NMT1	ACSL4	1	1	0.00405812	0.00362008
PARS2	ACSL4	0	1		0.00319237
DLAT	ACSL4	1	1	0.00322931	0.00256005
CPT1C	ACSL4	0	1		0.00244389
ACADSB	ACSL4	1	1	0.00453651	0.0033898
MARS1	ACSL4	1	0	0.00234058
SLC27A5	ACSL4	1	1	0.00396059	0.0032314
PNPLA4	ACSL4	1	1	0.00401783	0.00269459
PDE11A	ACSL4	0	1		0.00133719
PGGHG	ACSL4	1	1	0.0062871	0.00541975
ALAS2	ACSL4	1	0	0.0020923
AGPAT3	ACSL4	1	1	0.00993644	0.00872516
ACOX1	ACSL4	0	1		0.00298915
CD36	ACSL4	1	1	0.00399879	0.00379267
SOAT1	ACSL4	1	1	0.00380994	0.00340689
AK3	ACSL4	1	1	0.00400524	0.00272126
PRKAG3	ACSL4	1	0	0.00356223
DGAT1	ACSL4	0	1		0.00319634
NT5C	ACSL4	1	1	0.00270701	0.00181548
ALDH3A2	ACSL4	1	1	0.00362368	0.00327076
ACP3	ACSL4	1	1	0.00361552	0.00299117
PRPS1	ACSL4	1	1	0.00690575	0.00575758
GOLGA7	ACSL4	1	1	0.0113641	0.00681682
CYP1A2	ACSL4	1	0	0.00565283
TBC1D14	ULK1	1	1	0.0759342	0.0831817
BECN1	ULK1	1	1	0.0228333	0.0210148
RRAGD	ULK1	1	1	0.0146361	0.016033
DENND3	ULK1	1	0	0.0561341
TRAF2	ULK1	1	1	0.0130186	0.0138808
RRAGB	ULK1	1	1	0.0185889	0.0167384
PRKAA1	ULK1	1	1	0.0139952	0.0127212
GABARAPL2	ULK1	1	1	0.0397074	0.038361
RIPK1	ULK1	1	1	0.0138013	0.0145095
ATG101	ULK1	1	0	0.0728424
PIK3C3	ULK1	0	1		0.010732
AMBRA1	ULK1	1	1	0.0602612	0.0511333
DYNLL1	ULK1	1	0	0.00567734
PIK3R4	ULK1	1	1	0.0133428	0.0119649
GABARAP	ULK1	1	0	0.0380615
TRADD	ULK1	1	1	0.0151843	0.0142782
ATG13	ULK1	1	1	0.0673716	0.0903884
STING1	ULK1	1	1	0.0378056	0.0453667
RB1CC1	ULK1	1	1	0.0606589	0.0767281
PRKAA2	ULK1	1	1	0.0142153	0.0144779
RRAGC	ULK1	1	1	0.0164978	0.0161126
FUNDC1	ULK1	1	1	0.0390558	0.0427834
RPTOR	ULK1	1	1	0.0205077	0.021617
H3C3	HDAC8	1	1	0.00499987	0.00558691
NCOR1	HDAC8	1	1	0.00567947	0.00641629
H2BC3	HDAC8	1	1	0.00446578	0.00568185
H3C15	HDAC8	1	1	0.00353742	0.00395349
STAG1	HDAC8	1	1	0.00641159	0.00534878
H3C4	HDAC8	1	1	0.00499987	0.00558691
SNW1	HDAC8	1	1	0.00653353	0.00559703
H3C6	HDAC8	1	1	0.00499987	0.00450008
H4C3	HDAC8	1	1	0.00410531	0.00340519
H2AC1	HDAC8	1	0	0.018493
H4C12	HDAC8	1	1	0.00410531	0.0045561
H2BC11	HDAC8	1	1	0.00194068	0.00261259
TBL1XR1	HDAC8	1	1	0.00497963	0.00487387
H3C8	HDAC8	1	1	0.0049258	0.00552495
H4C11	HDAC8	1	1	0.00410531	0.00340519
ACOT11	HDAC8	1	0	0.00575975
H2BC13	HDAC8	1	1	0.00428343	0.00537153
H2BC17	HDAC8	1	1	0.00447797	0.00568185
RBPJ	HDAC8	1	1	0.00458195	0.00524525
H2AC6	HDAC8	1	1	0.00381235	0.00369234
H2AC7	HDAC8	1	1	0.00700827	0.00716947
H2BC10	HDAC8	1	1	0.00161242	0.0017972
H2BC6	HDAC8	1	1	0.00161242	0.0017972
NMT2	HDAC8	1	0	0.00327387
WAPL	HDAC8	1	0	0.00857907
H2BC21	HDAC8	1	1	0.00151913	0.00192819
CREBBP	HDAC8	1	1	0.0025255	0.00283269
H3C2	HDAC8	1	1	0.00499987	0.00558691
H4C8	HDAC8	1	1	0.00410531	0.0045561
H2AC4	HDAC8	1	1	0.00460216	0.0051244
H3C14	HDAC8	1	1	0.00295643	0.00395349
H2BC9	HDAC8	1	1	0.00447797	0.00568185
NAA35	HDAC8	1	0	0.0182297
H4C6	HDAC8	1	1	0.00410531	0.0045561
NAT1	HDAC8	1	0	0.00470688
H2BC14	HDAC8	1	1	0.00447797	0.00568185
PDS5A	HDAC8	1	0	0.0140025
H4C15	HDAC8	1	1	0.00410531	0.0045561
H3C12	HDAC8	1	1	0.00499987	0.00558691
SMC1A	HDAC8	1	1	0.00577681	0.00618479
H4C13	HDAC8	1	1	0.00410531	0.0045561
H3C7	HDAC8	1	1	0.00499987	0.00558691
ACACA	HDAC8	1	0	0.00394299
H4C5	HDAC8	1	1	0.00410531	0.0045561
H4C2	HDAC8	1	1	0.00410531	0.0045561
H2BC15	HDAC8	1	1	0.00447797	0.00424657
H3C11	HDAC8	1	1	0.00499987	0.00558691
CPT1B	HDAC8	1	0	0.00133978
AANAT	HDAC8	1	0	0.00244736
H2AC19	HDAC8	1	1	0.00823987	0.00917491
FASN	HDAC8	1	0	0.00518919
H4C4	HDAC8	1	1	0.00410531	0.0045561
H2BC1	HDAC8	1	1	0.00301322	0.00335601
H2AC18	HDAC8	1	1	0.00823987	0.00917491
HGSNAT	HDAC8	1	0	0.00285366
H3C1	HDAC8	1	1	0.00414568	0.00558691
H4C9	HDAC8	1	1	0.00356167	0.00339856
H4C1	HDAC8	1	1	0.00410531	0.0045561
NMT1	HDAC8	1	0	0.00369097
H3C13	HDAC8	1	1	0.00353742	0.00395349
H4C14	HDAC8	1	1	0.00410531	0.0045561
PDS5B	HDAC8	1	0	0.0110586
H3C3	CCNB1	1	1	0.00156573	0.00133358
SPC25	CCNB1	0	1		0.00767244
FOXM1	CCNB1	1	1	0.0118247	0.00953134
H2BC3	CCNB1	1	1	0.00124724	0.00120958
MASTL	CCNB1	1	1	0.0213047	0.0210323
LPIN3	CCNB1	0	1		0.00277353
NUF2	CCNB1	1	1	0.0126668	0.00988591
H3C15	CCNB1	1	1	0.000994315	0.000847049
STAG1	CCNB1	1	1	0.00543093	0.00345345
CDKN1A	CCNB1	1	1	0.00507956	0.00422378
GOLGA2	CCNB1	0	1		0.00468384
CCNH	CCNB1	1	1	0.00280233	0.00236326
CDC25A	CCNB1	1	1	0.00785418	0.00754011
MAD1L1	CCNB1	0	1		0.00558166
FBXO5	CCNB1	0	1		0.0162725
H3C4	CCNB1	1	1	0.00156573	0.00133358
ANAPC15	CCNB1	1	1	0.00582673	0.00572899
H3C6	CCNB1	1	1	0.00156573	0.00107416
CDCA5	CCNB1	1	0	0.00770981
RAE1	CCNB1	1	0	0.0110092
WEE1	CCNB1	1	1	0.0142173	0.0145282
CENPU	CCNB1	1	1	0.0133328	0.0113989
CDC25C	CCNB1	1	1	0.0147375	0.0125998
NUP88	CCNB1	1	0	0.00610073
H4C3	CCNB1	1	1	0.00156226	0.000987733
ERCC6L	CCNB1	0	1		0.0033408
PBK	CCNB1	1	1	0.0198673	0.0169856
H4C12	CCNB1	1	1	0.00156226	0.00132157
PHF8	CCNB1	0	1		0.00772626
CENPF	CCNB1	0	1		0.0107962
H2BC11	CCNB1	1	1	0.000925911	0.000950115
DYNC1I2	CCNB1	1	1	0.00167418	0.00104275
CENPK	CCNB1	0	1		0.0110641
AAAS	CCNB1	1	1	0.00486884	0.0033097
RPS27	CCNB1	1	0	0.000879469
SGO2	CCNB1	0	1		0.00502602
SEC13	CCNB1	1	1	0.00203284	0.00149187
PPP2R1A	CCNB1	1	1	0.00412391	0.00283284
UBE2S	CCNB1	1	1	0.00259154	0.00212131
NUP58	CCNB1	1	1	0.00819264	0.00700431
UBE2C	CCNB1	1	1	0.00437806	0.00310185
SEH1L	CCNB1	0	1		0.002609
NCAPG	CCNB1	1	1	0.0178855	0.0124852
NCAPD2	CCNB1	0	1		0.0122471
RCC2	CCNB1	1	1	0.00981523	0.00692909
SGO1	CCNB1	0	1		0.0053043
H3C8	CCNB1	1	1	0.00154253	0.00131879
CENPT	CCNB1	0	1		0.0105284
H4C11	CCNB1	1	1	0.00156226	0.000987733
H2BC13	CCNB1	1	1	0.00119631	0.00114351
H2BC17	CCNB1	1	1	0.00125065	0.00120958
ANAPC1	CCNB1	1	1	0.00525551	0.00382075
SMC2	CCNB1	1	1	0.00827938	0.00707847
ANAPC5	CCNB1	1	1	0.00591471	0.00370298
H2AC6	CCNB1	1	1	0.00104327	0.000770188
H2AC7	CCNB1	1	1	0.00124723	0.000972553
ANAPC4	CCNB1	1	1	0.00513781	0.00321659
LMNB1	CCNB1	0	1		0.00239266
H2BC10	CCNB1	1	1	0.000656362	0.000557639
H2AZ2	CCNB1	1	1	0.00113744	0.000849379
ORC6	CCNB1	0	1		0.00223118
BUB3	CCNB1	1	1	0.0055366	0.00353494
KIF18A	CCNB1	0	1		0.00798604
NUP62	CCNB1	1	1	0.0115836	0.00904052
H2BC6	CCNB1	1	1	0.000656362	0.000557639
LPIN1	CCNB1	1	0	0.00779779
NUP93	CCNB1	0	1		0.00577387
CDC23	CCNB1	1	1	0.00635681	0.00397976
NSL1	CCNB1	1	1	0.0108612	0.00614968
UBE2D1	CCNB1	1	1	0.00198635	0.00108352
WAPL	CCNB1	1	1	0.00639224	0.00529152
H2BC21	CCNB1	1	1	0.000618389	0.000598282
ZWILCH	CCNB1	0	1		0.00654238
NCAPH	CCNB1	1	1	0.0178855	0.0124852
NCAPH2	CCNB1	0	1		0.00798227
H3C2	CCNB1	1	1	0.00156573	0.00133358
CDC25B	CCNB1	0	1		0.0107603
KNL1	CCNB1	1	1	0.00812735	0.00761168
H4C8	CCNB1	1	1	0.00156226	0.00132157
RAB1A	CCNB1	1	1	0.00366231	0.00262816
H2AC4	CCNB1	1	1	0.00143059	0.00121419
TPR	CCNB1	0	1		0.0077634
ORC1	CCNB1	1	0	0.0054933
H3C14	CCNB1	1	1	0.000831007	0.000847049
H2BC9	CCNB1	1	1	0.00125065	0.00120958
XPO1	CCNB1	1	1	0.0061717	0.00280227
KIF2C	CCNB1	1	0	0.0101466
NUP42	CCNB1	1	1	0.00394241	0.002919
BUB1B	CCNB1	1	1	0.00527027	0.00333576
H4C6	CCNB1	1	1	0.00156226	0.00132157
PPP2R1B	CCNB1	1	1	0.00852295	0.00391649
H2BC14	CCNB1	1	1	0.00125065	0.00120958
NUP37	CCNB1	0	1		0.0045854
NUP133	CCNB1	0	1		0.00325991
NEK9	CCNB1	0	1		0.00643308
ANAPC7	CCNB1	1	1	0.00511206	0.00320047
DYNC1LI2	CCNB1	0	1		0.00150597
NUP54	CCNB1	0	1		0.00386622
NDEL1	CCNB1	1	1	0.0077088	0.00677125
NUP210	CCNB1	0	1		0.00731576
DYNC1H1	CCNB1	0	1		0.00254097
PDS5A	CCNB1	0	1		0.00354276
H4C15	CCNB1	1	1	0.00156226	0.00132157
H3C12	CCNB1	1	1	0.00156573	0.00133358
SMC1A	CCNB1	1	1	0.00407399	0.00332466
ZWINT	CCNB1	1	1	0.0103443	0.00671061
ORC2	CCNB1	1	1	0.00233758	0.00193075
CDC16	CCNB1	1	1	0.00539964	0.00338051
NUP98	CCNB1	0	1		0.00428309
DYNC1LI1	CCNB1	0	1		0.0031164
H4C13	CCNB1	1	1	0.00156226	0.00132157
NDC80	CCNB1	1	0	0.0141511
DYNLL1	CCNB1	1	0	0.00157208
CENPI	CCNB1	0	1		0.0100224
CENPO	CCNB1	0	1		0.0113989
H3C7	CCNB1	1	1	0.00156573	0.00133358
H4C5	CCNB1	1	1	0.00156226	0.00132157
PPP2CB	CCNB1	1	1	0.00670079	0.00320252
H2AX	CCNB1	1	1	0.001867	0.00145338
BIRC5	CCNB1	1	1	0.00599043	0.0043644
AHCTF1	CCNB1	0	1		0.0125224
CLASP2	CCNB1	0	1		0.00914105
POM121	CCNB1	0	1		0.00307688
POM121C	CCNB1	1	1	0.00358559	0.00255066
NUP188	CCNB1	1	1	0.00432534	0.00334492
ANAPC16	CCNB1	1	1	0.00479112	0.00390101
CBFB	CCNB1	1	1	0.000886158	0.00074397
AURKB	CCNB1	0	1		0.00369004
H4C2	CCNB1	1	1	0.00156226	0.00132157
SPDL1	CCNB1	0	1		0.0058735
H2BC12L	CCNB1	1	1	0.000321639	0.00027291
H2BC15	CCNB1	1	1	0.00125065	0.000904027
CENPP	CCNB1	0	1		0.0113989
H3C11	CCNB1	1	1	0.00156573	0.00133358
SMC4	CCNB1	0	1		0.00745812
NUP155	CCNB1	1	1	0.00616165	0.00456214
CENPQ	CCNB1	1	1	0.0120274	0.0102828
E2F1	CCNB1	1	1	0.00414978	0.0033369
KIF2A	CCNB1	1	1	0.00863153	0.00756178
ANAPC10	CCNB1	1	1	0.00513781	0.00321659
LBR	CCNB1	0	1		0.00235178
CENPH	CCNB1	1	1	0.0123349	0.0111162
UBA52	CCNB1	1	1	0.000303013	0.000461848
H2AC19	CCNB1	1	1	0.00146641	0.0012446
H2AJ	CCNB1	1	1	0.00140571	0.00128232
ORC4	CCNB1	0	1		0.00223118
H4C4	CCNB1	1	1	0.00156226	0.00132157
NUP107	CCNB1	0	1		0.00257744
BORA	CCNB1	1	1	0.00660576	0.00436284
CDC27	CCNB1	1	1	0.0071901	0.00587384
CDCA8	CCNB1	1	0	0.00781696
PMF1	CCNB1	1	0	0.00646273
H2BC1	CCNB1	1	1	0.000921275	0.000782118
ANAPC11	CCNB1	1	1	0.00446944	0.00500306
PPP2R5A	CCNB1	1	1	0.00639037	0.00269821
ANAPC2	CCNB1	1	1	0.00447281	0.00356593
CDC20	CCNB1	1	0	0.00443439
PKMYT1	CCNB1	1	1	0.0257763	0.0220375
H3-3B	CCNB1	1	1	0.00188357	0.00135447
UBC	CCNB1	1	1	0.000288531	0.000221584
MIS12	CCNB1	0	1		0.0091742
ORC3	CCNB1	0	1		0.00183596
GORASP1	CCNB1	0	1		0.00280516
NCAPD3	CCNB1	0	1		0.0078333
H2AC18	CCNB1	1	1	0.00146641	0.0012446
H3C1	CCNB1	1	1	0.00129824	0.00133358
RANBP2	CCNB1	0	1		0.00197795
SFN	CCNB1	1	1	0.00850024	0.00726729
H4C9	CCNB1	1	1	0.00135538	0.00098581
RUNX2	CCNB1	1	1	0.00216315	0.00182669
SKA2	CCNB1	1	1	0.00968552	0.00630063
PPP2R5C	CCNB1	0	1		0.00329169
H4C1	CCNB1	1	1	0.00156226	0.00132157
ORC5	CCNB1	0	1		0.00196272
CKAP5	CCNB1	0	1		0.00874573
RAB1B	CCNB1	1	1	0.00374672	0.00271981
H3C13	CCNB1	1	1	0.000994315	0.000847049
PLK1	CCNB1	0	1		0.00250474
CENPN	CCNB1	1	1	0.0133328	0.0129252
MAPRE1	CCNB1	1	0	0.00483792
CENPC	CCNB1	0	1		0.0120239
CENPL	CCNB1	0	1		0.0113989
H4C14	CCNB1	1	1	0.00156226	0.00132157
CDK1	CCNB1	1	1	0.0023953	0.00184154
LPIN2	CCNB1	0	1		0.00265474
NUP85	CCNB1	0	1		0.00274502
CLIP1	CCNB1	1	1	0.0111075	0.00995986
UBE2E1	CCNB1	1	1	0.00152066	0.00101687
NCAPG2	CCNB1	0	1		0.00835679
RANGAP1	CCNB1	0	1		0.00204051
PDS5B	CCNB1	0	1		0.00330679
NUP153	CCNB1	0	1		0.00410457
BUB1	CCNB1	1	1	0.00660961	0.00390176
NUP205	CCNB1	0	1		0.0043304
CHEBI:15721	SHPK	1	0	0.707107
NPHS1	ACTN1	1	0	0.0512425
KIRREL1	ACTN1	1	1	0.0862765	0.0668295
RHOF	ACTN1	1	1	0.044037	0.0393879
PARVB	ACTN1	1	0	0.120051
RHOD	ACTN1	1	1	0.0357845	0.0382553
NPHS1	MAGI2	1	0	0.0804273
PTEN	MAGI2	1	1	0.0328959	0.0341192
PIP5K1B	MYD88	0	1		0.00298724
SIGIRR	MYD88	0	1		0.0270844
PIP5K1C	MYD88	0	1		0.00416519
PIP4K2C	MYD88	0	1		0.0044789
UBE2V1	MYD88	1	1	0.0187415	0.00811531
DVL2	MYD88	0	1		0.00439912
IRAK2	MYD88	1	1	0.0855669	0.0423158
TLR4	MYD88	1	1	0.0378059	0.0316359
IL1R1	MYD88	0	1		0.0427156
IRAK4	MYD88	0	1		0.0257539
DHX9	MYD88	1	1	0.0156089	0.0114372
TLR5	MYD88	0	1		0.0641255
TIRAP	MYD88	0	1		0.036723
CHEBI:28640	MYD88	0	1		0.0478365
CD14	MYD88	0	1		0.0192558
DVL1	MYD88	0	1		0.00463508
TLR9	MYD88	0	1		0.0557638
PIP4K2A	MYD88	0	1		0.00388406
IRAK1	MYD88	1	1	0.0450222	0.0252914
UBE2N	MYD88	1	1	0.013707	0.00725167
LY96	MYD88	1	1	0.0288731	0.018965
CD36	MYD88	1	1	0.0275379	0.0172261
DHX36	MYD88	1	1	0.10363	0.0648253
PIP5K1B	PIK3C2A	1	1	0.00229329	0.00237047
SYNJ2	PIK3C2A	1	1	0.00442121	0.00349811
PIP5K1C	PIK3C2A	0	1		0.0035576
PLEKHA2	PIK3C2A	1	1	0.00413492	0.00334152
AP2A1	PIK3C2A	0	1		0.00285238
PIP4K2C	PIK3C2A	0	1		0.0037695
PIK3R5	PIK3C2A	1	0	0.00328955
PLD2	PIK3C2A	0	1		0.00475587
CLTCL1	PIK3C2A	1	1	0.00318883	0.00248958
AP2A2	PIK3C2A	1	1	0.00320789	0.00239281
DVL2	PIK3C2A	1	1	0.00213409	0.00196539
HCST	PIK3C2A	1	0	0.00737916
SYT2	PIK3C2A	1	0	0.00574754
PIK3CD	PIK3C2A	1	0	0.00339309
REPS1	PIK3C2A	1	1	0.00420006	0.00338922
MTMR3	PIK3C2A	1	1	0.0135326	0.0112598
SH3GL1	PIK3C2A	1	1	0.00411755	0.00359165
ARRB2	PIK3C2A	1	1	0.00428054	0.00351958
PIK3C2G	PIK3C2A	1	1	0.00660962	0.00511979
SH3KBP1	PIK3C2A	1	1	0.00353933	0.00285269
PI4K2B	PIK3C2A	1	1	0.00387817	0.00293544
AP2S1	PIK3C2A	1	0	0.00431269
FIG4	PIK3C2A	1	1	0.0165397	0.0116953
BTC	PIK3C2A	0	1		0.00247191
AP1S3	PIK3C2A	1	1	0.00815021	0.00386598
HGS	PIK3C2A	1	1	0.0062836	0.00487553
PI4K2A	PIK3C2A	1	0	0.00387817
INPP4B	PIK3C2A	0	1		0.00584129
ARF3	PIK3C2A	1	1	0.0043069	0.00355919
AP1S2	PIK3C2A	1	1	0.00388617	0.00378777
PIK3CA	PIK3C2A	1	1	0.00382824	0.0037628
TBC1D8B	PIK3C2A	1	1	0.00934723	0.00499631
ACTR2	PIK3C2A	1	1	0.0029136	0.00301958
VAMP8	PIK3C2A	1	0	0.00541933
CBL	PIK3C2A	1	0	0.00291861
CDIPT	PIK3C2A	1	1	0.0164693	0.0105578
PI4KB	PIK3C2A	1	1	0.0104634	0.00770087
TPD52L1	PIK3C2A	1	1	0.0066264	0.00504194
AP1S1	PIK3C2A	1	0	0.00487204
PIK3R3	PIK3C2A	1	1	0.00326861	0.00319067
TPD52	PIK3C2A	0	1		0.00553843
CLTC	PIK3C2A	1	1	0.0023097	0.00241105
TACR1	PIK3C2A	1	0	0.00402823
HBEGF	PIK3C2A	1	0	0.00322116
STAM	PIK3C2A	0	1		0.00468362
PIK3C3	PIK3C2A	0	1		0.00461899
PI4KA	PIK3C2A	1	1	0.0125866	0.00929582
ARPC5	PIK3C2A	1	1	0.00278015	0.00218448
AAK1	PIK3C2A	0	1		0.00397142
PICALM	PIK3C2A	0	1		0.00503795
SYT11	PIK3C2A	1	1	0.00523693	0.00543095
ARPC3	PIK3C2A	1	0	0.00185105
AP1B1	PIK3C2A	0	1		0.00397857
ADRB2	PIK3C2A	1	1	0.00607592	0.00496097
STON1	PIK3C2A	1	1	0.00415727	0.00445817
VAMP3	PIK3C2A	1	1	0.00755027	0.00628932
PIK3C2B	PIK3C2A	1	1	0.00694261	0.00543232
PIK3CG	PIK3C2A	1	1	0.00389821	0.00365597
SYNJ1	PIK3C2A	1	1	0.00531498	0.00422533
PIP4K2A	PIK3C2A	1	1	0.00424376	0.00340501
ACTR3	PIK3C2A	1	1	0.00449017	0.00363078
CLTB	PIK3C2A	1	1	0.00796811	0.00614753
SYT9	PIK3C2A	1	1	0.00570209	0.0047498
PIP4K2B	PIK3C2A	1	1	0.004531	0.00385484
PIK3R6	PIK3C2A	1	0	0.00288635
UBA52	PIK3C2A	1	0	0.000666584
AP2M1	PIK3C2A	1	1	0.00423221	0.00358551
SCARB2	PIK3C2A	1	1	0.0040618	0.00420691
ARPC1B	PIK3C2A	1	1	0.00391497	0.00332709
SACM1L	PIK3C2A	1	1	0.00427052	0.00442041
UBC	PIK3C2A	1	1	0.000617069	0.000554291
RUFY1	PIK3C2A	1	1	0.0159321	0.0112657
TF	PIK3C2A	1	1	0.0036202	0.00368316
CD3D	PIK3C2A	1	0	0.00285668
ARF1	PIK3C2A	1	1	0.00343952	0.00314713
ARRB1	PIK3C2A	1	1	0.00356084	0.00260948
VAMP7	PIK3C2A	1	1	0.00665149	0.00551923
SYT1	PIK3C2A	0	1		0.00360519
AP1M2	PIK3C2A	1	1	0.0036328	0.00381012
EGFR	PIK3C2A	1	1	0.00272508	0.00264859
REPS2	PIK3C2A	1	1	0.00875146	0.00779871
SYT8	PIK3C2A	1	1	0.0045162	0.00468353
CD3G	PIK3C2A	1	1	0.00224168	0.00244391
PIKFYVE	PIK3C2A	0	1		0.0115774
ARPC2	PIK3C2A	1	0	0.002555
SLC2A8	PIK3C2A	0	1		0.00236516
VAMP4	PIK3C2A	0	1		0.00281617
SH3GL3	PIK3C2A	1	0	0.00408845
PLEKHA1	PIK3C2A	1	1	0.00653966	0.00528485
CLTA	PIK3C2A	1	0	0.00268075
TGFA	PIK3C2A	1	1	0.00303309	0.00299719
AP1G1	PIK3C2A	0	1		0.00499391
M6PR	PIK3C2A	1	1	0.00345	0.00316735
VAMP2	PIK3C2A	0	1		0.00378881
DNAJC6	PIK3C2A	1	1	0.00416222	0.0033203
PIP5K1B	GNG5	1	0	0.00161725
SLC12A7	GNG5	1	0	0.00143374
CCL19	GNG5	1	0	0.00472996
PDGFRA	GNG5	1	0	0.00190197
SLC1A3	GNG5	1	0	0.000892362
ADORA1	GNG5	1	0	0.0125143
CHEBI:50042	GNG5	1	0	0.0264443
SHC1	GNG5	1	0	0.00281271
EDN2	GNG5	1	0	0.00596287
PIK3R5	GNG5	1	0	0.00481892
EDNRA	GNG5	1	0	0.0071615
DVL3	GNG5	1	0	0.00236703
CHEBI:48923	GNG5	1	0	0.0264443
AVPR1B	GNG5	1	0	0.00674446
CCR7	GNG5	1	0	0.00609878
ADRA2C	GNG5	1	0	0.0104135
CHEBI:16226	GNG5	1	0	0.0264443
PIK3CD	GNG5	1	0	0.00160911
CD86	GNG5	1	0	0.00227453
ADM	GNG5	1	0	0.00742112
CHEBI:5547	GNG5	1	0	0.0264443
ADORA3	GNG5	1	0	0.0101472
CCR6	GNG5	1	0	0.00574568
AXL	GNG5	1	0	0.00262529
CHEBI:52450	GNG5	1	0	0.0264443
NRG3	GNG5	1	0	0.00408331
CCL21	GNG5	1	0	0.00546848
BTC	GNG5	1	0	0.00398647
BRS3	GNG5	1	0	0.0104984
CSF1	GNG5	1	0	0.00203152
CHEBI:28973	GNG5	1	0	0.0264443
GNAI2	GNG5	1	0	0.00338354
PIK3CA	GNG5	1	0	0.00145864
CHEBI:18305	GNG5	1	0	0.0264443
CHEBI:15940	GNG5	1	0	0.0246183
CCL20	GNG5	1	0	0.00758849
CBL	GNG5	1	0	0.00230955
C5	GNG5	1	0	0.00711389
CSF1R	GNG5	1	0	0.00234044
C3	GNG5	1	0	0.00370661
DVL1	GNG5	1	0	0.00136524
CDC42	GNG5	1	0	0.00134924
PIK3R3	GNG5	1	0	0.00182342
PDGFA	GNG5	1	0	0.00191401
CLTC	GNG5	1	0	0.000623879
HBEGF	GNG5	1	0	0.00281813
CCR5	GNG5	1	0	0.0074554
CCL4	GNG5	1	0	0.00782041
CCR8	GNG5	1	0	0.00930396
CHEBI:27613	GNG5	1	0	0.0264443
CCL4L2	GNG5	1	0	0.00868948
BDKRB2	GNG5	1	0	0.00672042
CHEBI:17698	GNG5	1	0	0.0264443
CPSF6	GNG5	1	0	0.000898933
BTK	GNG5	1	0	0.00269388
HGF	GNG5	1	0	0.00223811
ARL6IP5	GNG5	1	0	0.00235587
B2M	GNG5	1	0	0.00129525
PIK3CG	GNG5	1	0	0.00213328
EDN1	GNG5	1	0	0.00584881
CHEBI:28834	GNG5	1	0	0.0264443
CCR2	GNG5	1	0	0.0054957
CCL5	GNG5	1	0	0.0050763
CCR1	GNG5	1	0	0.00633897
PIP4K2A	GNG5	1	0	0.00137016
PDGFRB	GNG5	1	0	0.00205112
BCR	GNG5	1	0	0.0031279
GCGR	GNG5	1	0	0.00845336
CHEBI:2366	GNG5	1	0	0.0264443
ANXA1	GNG5	1	0	0.00252449
PIK3R6	GNG5	1	0	0.00409563
CHEBI:15355	GNG5	1	0	0.0194625
EGF	GNG5	1	0	0.00255699
STAT1	GNG5	1	0	0.00176434
ACKR3	GNG5	1	0	0.00824713
PIK3R2	GNG5	1	0	0.00287538
CHEBI:17814	GNG5	1	0	0.0264443
CHEBI:26948	GNG5	1	0	0.0264443
SYK	GNG5	1	0	0.00170156
CHEBI:46398	GNG5	1	0	0.0152676
CHEBI:59905	GNG5	1	0	0.0147122
EGFR	GNG5	1	0	0.00148979
CD80	GNG5	1	0	0.00264575
C3AR1	GNG5	1	0	0.00855165
CD3G	GNG5	1	0	0.00165277
SH2D2A	GNG5	1	0	0.00910173
ADRA2A	GNG5	1	0	0.00728402
CHEBI:2825	GNG5	1	0	0.0264443
TGFA	GNG5	1	0	0.0032438
CHEBI:23359	GNG5	1	0	0.0264443
HCK	GNG5	1	0	0.00212567
EDNRB	GNG5	1	0	0.00674433
PIP5K1B	CYFIP2	1	0	0.000852754
PDGFRA	CYFIP2	1	0	0.00361844
STAT3	CYFIP2	1	0	0.00288823
NTRK3	CYFIP2	1	0	0.00544299
ACTG1	CYFIP2	1	0	0.0133741
PLCG2	CYFIP2	1	0	0.00283985
CD19	CYFIP2	1	0	0.00215697
PIK3CD	CYFIP2	1	0	0.00213787
CD86	CYFIP2	1	0	0.00394579
AXL	CYFIP2	1	0	0.00423106
BRK1	CYFIP2	1	0	0.00541612
CSF1	CYFIP2	1	0	0.00412434
PIK3CA	CYFIP2	1	0	0.00246978
CBL	CYFIP2	1	0	0.00250768
CSF1R	CYFIP2	1	0	0.00426812
PIK3R3	CYFIP2	1	0	0.00322565
PDGFA	CYFIP2	1	0	0.00392873
CLTC	CYFIP2	1	0	0.00184026
HBEGF	CYFIP2	1	0	0.00219057
PIK3R4	CYFIP2	1	0	0.00294302
CPSF6	CYFIP2	1	0	0.00321705
HGF	CYFIP2	1	0	0.00358539
ARPC3	CYFIP2	1	0	0.00220895
ABI2	CYFIP2	1	0	0.00754951
B2M	CYFIP2	1	0	0.0024706
PIK3CG	CYFIP2	1	0	0.00231077
PDGFRB	CYFIP2	1	0	0.00348465
BCR	CYFIP2	1	0	0.00332223
STAT1	CYFIP2	1	0	0.00232899
ABL1	CYFIP2	1	0	0.00494139
SYK	CYFIP2	1	0	0.00287242
EGFR	CYFIP2	1	0	0.00299935
CD80	CYFIP2	1	0	0.00399246
CD3G	CYFIP2	1	0	0.00265322
MAPK1	CYFIP2	1	0	0.00238664
TGFA	CYFIP2	1	0	0.00211709
HCK	CYFIP2	1	0	0.00382318
ACTB	CYFIP2	1	0	0.00512878
PIGA	MGAT4C	1	1	0.0101897	0.00770087
UGT1A6	MGAT4C	0	1		0.00231542
B4GALT3	MGAT4C	1	1	0.00888705	0.00573657
B3GALT5	MGAT4C	1	1	0.0104296	0.00797925
GCNT2	MGAT4C	1	1	0.00460956	0.00319948
PIGQ	MGAT4C	0	1		0.00476332
CSGALNACT2	MGAT4C	1	1	0.00946801	0.00818785
GCNT4	MGAT4C	1	1	0.00930584	0.00808889
B4GALT4	MGAT4C	0	1		0.00623758
B3GNT5	MGAT4C	1	1	0.00866027	0.0077666
UGT2B7	MGAT4C	1	1	0.00387337	0.00291967
CHEBI:57705	MGAT4C	1	1	0.0275241	0.0196419
UGT1A9	MGAT4C	0	1		0.00201595
B4GAT1	MGAT4C	1	1	0.0118575	0.00802242
B4GALNT1	MGAT4C	1	0	0.00735035
UGT2B15	MGAT4C	1	1	0.00352781	0.00267024
POGLUT1	MGAT4C	1	1	0.00884441	0.00637085
B4GALT7	MGAT4C	0	1		0.00785525
GYS2	MGAT4C	1	1	0.00298402	0.0023094
PIGP	MGAT4C	1	1	0.0119977	0.00770087
GBGT1	MGAT4C	1	1	0.00719868	0.00621111
B3GALT1	MGAT4C	1	0	0.0107333
B3GNT3	MGAT4C	1	1	0.00988839	0.00867269
C1GALT1	MGAT4C	1	1	0.000400694	0.000287188
PLOD3	MGAT4C	0	1		0.00516848
PIGY	MGAT4C	1	0	0.0121364
PIGC	MGAT4C	0	1		0.00770087
B3GALT6	MGAT4C	0	1		0.00907218
B3GLCT	MGAT4C	1	1	0.0174101	0.011564
ABO	MGAT4C	1	0	0.00955271
B4GALT5	MGAT4C	0	1		0.00586978
UGT2B4	MGAT4C	1	1	0.00517691	0.00323557
B4GALT6	MGAT4C	1	1	0.00671397	0.00451723
A4GALT	MGAT4C	0	1		0.00404217
B3GALNT1	MGAT4C	1	1	0.0094145	0.00807636
B4GALT2	MGAT4C	1	1	0.0125772	0.00853752
UGT1A1	MGAT4C	1	1	0.00325242	0.00255899
B3GAT2	MGAT4C	1	1	0.0081644	0.00602166
UGT1A4	MGAT4C	0	1		0.00209794
B3GALT2	MGAT4C	0	1		0.00928038
UGT2B28	MGAT4C	0	1		0.00261612
DPM2	MGAT4C	0	1		0.005151
UGT8	MGAT4C	1	0	0.00487965
UGT2A1	MGAT4C	1	1	0.0022061	0.00159005
AZIN2	RARS2	1	1	0.0706242	0.0288322
ADPRH	RARS2	0	1		0.0314636
ARG1	RARS2	0	1		0.0203852
ASL	RARS2	0	1		0.0290119
NOS3	RARS2	1	1	0.00800808	0.0038498
GATM	RARS2	0	1		0.00951414
NT5C1A	DGUOK	1	0	0.040598
GUK1	DGUOK	1	0	0.0205347
NT5C	DGUOK	1	0	0.0223505
PNP	DGUOK	1	0	0.0343691
NT5C1A	ACSM3	1	0	0.0173433
GCAT	ACSM3	1	1	0.00917938	0.00425621
NT5C1B	ACSM3	1	0	0.00961012
ACAT1	ACSM3	0	1		0.00665504
CPT1A	ACSM3	0	1		0.00432506
MBOAT1	ACSM3	0	1		0.00614079
ACAA1	ACSM3	0	1		0.00578121
AMPD1	ACSM3	1	0	0.00791084
AK1	ACSM3	0	1		0.0112974
ACOT12	ACSM3	0	1		0.00815694
NMT2	ACSM3	1	1	0.00524025	0.00309659
ELOVL7	ACSM3	1	1	0.040365	0.0304796
MBOAT2	ACSM3	0	1		0.00645957
NT5C3A	ACSM3	1	1	0.0124592	0.00580533
SAT2	ACSM3	1	1	0.00429658	0.00207039
CROT	ACSM3	0	1		0.010463
AMPD2	ACSM3	0	1		0.00664418
SAT1	ACSM3	0	1		0.00341786
ELOVL5	ACSM3	0	1		0.0247993
CRAT	ACSM3	0	1		0.00568802
PPA2	ACSM3	0	1		0.0109037
CPT1B	ACSM3	1	1	0.00628467	0.00366756
AANAT	ACSM3	1	0	0.00569854
AK4	ACSM3	0	1		0.0114213
AWAT1	ACSM3	1	0	0.0207729
ACADS	ACSM3	0	1		0.00636396
COASY	ACSM3	0	1		0.00974175
NT5E	ACSM3	0	1		0.00786862
HGSNAT	ACSM3	1	0	0.00163348
AK5	ACSM3	1	1	0.0143174	0.00666136
ACOT7	ACSM3	0	1		0.0109363
DGAT2	ACSM3	0	1		0.00788217
AMPD3	ACSM3	0	1		0.00485708
ACOT2	ACSM3	0	1		0.00814853
NMT1	ACSM3	1	1	0.00714253	0.00422069
DLAT	ACSM3	0	1		0.0065567
CPT1C	ACSM3	0	1		0.00525346
SOAT1	ACSM3	0	1		0.00847156
AK3	ACSM3	0	1		0.00821236
DGAT1	ACSM3	0	1		0.00706903
ABHD5	ACSM3	0	1		0.0125381
RPS26	RPLP1	1	0	0.00583981
RPL3L	RPLP1	1	0	0.00733965
RPS21	RPLP1	1	0	0.00511919
GSPT1	RPLP1	1	0	0.00623244
RPL6	RPLP1	1	0	0.00645428
RPS27L	RPLP1	1	0	0.00242158
RPL23	RPLP1	1	0	0.00262537
RPL8	RPLP1	1	0	0.00727118
RPL39L	RPLP1	1	0	9.22453e-05
SSR1	RPLP1	1	0	0.00047199
RPL10	RPLP1	1	0	0.00476401
RPL7A	RPLP1	1	0	0.00624599
RPL41	RPLP1	1	0	0.00723894
RPL37	RPLP1	1	0	0.00585251
RPL12	RPLP1	1	0	0.00723894
RPS27	RPLP1	1	0	0.0037724
RPL36A	RPLP1	1	0	0.0068827
RPL38	RPLP1	1	0	0.00588747
SMG8	RPLP1	1	0	0.00320659
RPL34	RPLP1	1	0	0.00727118
RPL35A	RPLP1	1	0	0.00531265
RPS25	RPLP1	1	0	0.00489365
RPL36	RPLP1	1	0	0.00727118
SRP19	RPLP1	1	0	0.000344401
RPS6	RPLP1	1	0	0.00287459
RPL35	RPLP1	1	0	0.00621239
RPL31	RPLP1	1	0	0.00727118
RPS11	RPLP1	1	0	0.00523396
RPL13	RPLP1	1	0	0.00580826
RBM8A	RPLP1	1	0	0.00234081
RPL14	RPLP1	1	0	0.00526584
RPS4X	RPLP1	1	0	0.00474622
RPS23	RPLP1	1	0	0.00443294
RPS18	RPLP1	1	0	0.00669772
RPL4	RPLP1	1	0	0.00723894
RPS5	RPLP1	1	0	0.00403138
RPL23A	RPLP1	1	0	0.00727118
RPL26L1	RPLP1	1	0	0.00547641
RPS4Y1	RPLP1	1	0	0.00797904
RPL30	RPLP1	1	0	0.00423009
RPS2	RPLP1	1	0	0.00569899
RPL29	RPLP1	1	0	0.00581711
RPL17	RPLP1	1	0	0.00727118
RPL32	RPLP1	1	0	0.00723894
GCN1	RPLP1	1	0	0.00408263
RPL21	RPLP1	1	0	0.00723894
RPS20	RPLP1	1	0	0.00541495
RPL5	RPLP1	1	0	0.00383421
SEC61A1	RPLP1	1	0	0.000327585
RPN1	RPLP1	1	0	0.00386941
SRP14	RPLP1	1	0	0.000355052
RPS12	RPLP1	1	0	0.00467803
RPL27	RPLP1	1	0	0.00627139
RPL39	RPLP1	1	0	0.00368765
RPS14	RPLP1	1	0	0.00346825
EEF1A1	RPLP1	1	0	0.00473984
RPS7	RPLP1	1	0	0.00322616
RPL10L	RPLP1	1	0	0.00399197
SMG7	RPLP1	1	0	0.00234434
RPS24	RPLP1	1	0	0.0040577
RPS3A	RPLP1	1	0	0.00452863
RPL24	RPLP1	1	0	0.00727118
RPS16	RPLP1	1	0	0.00424414
SRP9	RPLP1	1	0	0.0003373
RPL10A	RPLP1	1	0	0.00727118
SEC61G	RPLP1	1	0	0.00032062
EIF2S1	RPLP1	1	0	0.00248083
RPS13	RPLP1	1	0	0.00459588
RPS28	RPLP1	1	0	0.00431018
RPL7	RPLP1	1	0	0.00483186
UBA52	RPLP1	1	0	0.00296253
RPL37A	RPLP1	1	0	0.00727118
RPS4Y2	RPLP1	1	0	0.00797904
RPS15A	RPLP1	1	0	0.003326
EIF2S2	RPLP1	1	0	0.00653932
EIF4A3	RPLP1	1	0	0.00281792
RPL28	RPLP1	1	0	0.00727118
RPL22	RPLP1	1	0	0.00727118
RPL19	RPLP1	1	0	0.00723894
SRPRB	RPLP1	1	0	0.000342214
RPL11	RPLP1	1	0	0.00270501
RPS15	RPLP1	1	0	0.00305955
RPL18A	RPLP1	1	0	0.00727118
EIF2S3	RPLP1	1	0	0.00639807
RPL3	RPLP1	1	0	0.00727118
RPL26	RPLP1	1	0	0.00388152
RPS10	RPLP1	1	0	0.00669772
RPLP0	RPLP1	1	0	0.00727118
RPL9	RPLP1	1	0	0.00727118
RPLP2	RPLP1	1	0	0.00723894
TRAM1	RPLP1	1	0	0.00028912
SEC11A	RPLP1	1	0	0.00299135
RPL13A	RPLP1	1	0	0.00532448
RPL22L1	RPLP1	1	0	0.00750625
RPS26	EIF3H	1	0	0.0075696
RPS21	EIF3H	1	0	0.00728893
RPS27L	EIF3H	1	0	0.0054902
RPS27	EIF3H	1	0	0.00652375
EIF3E	EIF3H	1	0	0.0136867
RPS25	EIF3H	1	0	0.00737446
RPS6	EIF3H	1	0	0.00500574
RPS11	EIF3H	1	0	0.00732405
RPS4X	EIF3H	1	0	0.00735941
RPS23	EIF3H	1	0	0.00678571
RPS18	EIF3H	1	0	0.00794399
RPS5	EIF3H	1	0	0.00720292
EIF3F	EIF3H	1	0	0.0135486
RPS2	EIF3H	1	0	0.00740486
EIF3K	EIF3H	1	0	0.0149953
RPS20	EIF3H	1	0	0.00698501
EIF3G	EIF3H	1	0	0.0135486
RPS12	EIF3H	1	0	0.00689707
EIF4E	EIF3H	1	0	0.0132497
RPS14	EIF3H	1	0	0.0062743
EIF4H	EIF3H	1	0	0.0241432
RPS7	EIF3H	1	0	0.0065004
RPS24	EIF3H	1	0	0.00634293
EIF3D	EIF3H	1	0	0.0117153
RPS3A	EIF3H	1	0	0.00730952
RPS16	EIF3H	1	0	0.00678175
EIF2S1	EIF3H	1	0	0.00535431
RPS13	EIF3H	1	0	0.00682937
RPS15A	EIF3H	1	0	0.00536905
EIF2S2	EIF3H	1	0	0.0100471
EIF3L	EIF3H	1	0	0.0128937
EIF3I	EIF3H	1	0	0.0158153
RPS15	EIF3H	1	0	0.0060386
EIF2S3	EIF3H	1	0	0.00983009
RPS10	EIF3H	1	0	0.00794399
FAU	EIF3H	1	0	0.0139105
RPL13A	EIF3H	1	0	0.00791662
SYNJ2	PIP5K1B	1	1	0.00287795	0.00235371
FGFR1	PIP5K1B	1	0	0.00205655
FGF22	PIP5K1B	1	0	0.00246972
SRC	PIP5K1B	1	1	0.00119562	0.00117006
RHOA	PIP5K1B	1	1	0.000928556	0.000804822
PDGFRA	PIP5K1B	1	1	0.0012152	0.0014087
PIP4P1	PIP5K1B	1	0	0.0130247
GNB2	PIP5K1B	1	1	0.00109102	0.00116275
SHC1	PIP5K1B	0	1		0.00120133
FCHO1	PIP5K1B	1	1	0.00172703	0.00140296
PIP5K1C	PIP5K1B	0	1		0.0015469
GNG7	PIP5K1B	0	1		0.00175186
PLEKHA2	PIP5K1B	1	1	0.00131469	0.00109818
AP2A1	PIP5K1B	0	1		0.000527554
PIP4K2C	PIP5K1B	0	1		0.00266211
FYN	PIP5K1B	1	0	0.00127388
SNX9	PIP5K1B	1	1	0.00117641	0.00107241
GAB2	PIP5K1B	0	1		0.00246651
PIK3R5	PIP5K1B	1	0	0.00272173
FNBP1	PIP5K1B	0	1		0.000606349
PLD2	PIP5K1B	0	1		0.00255885
CLTCL1	PIP5K1B	1	1	0.000507067	0.000409201
STAT3	PIP5K1B	1	1	0.00118303	0.00126615
NTRK3	PIP5K1B	1	1	0.00184419	0.001895
LAT	PIP5K1B	1	1	0.0025979	0.00285875
DVL3	PIP5K1B	1	1	0.00132154	0.00113659
ATIC	PIP5K1B	0	1		0.00278029
ERBB3	PIP5K1B	1	1	0.0032747	0.00291009
AP2A2	PIP5K1B	1	1	0.000538599	0.00041527
KIF5B	PIP5K1B	1	1	0.00105227	0.00101743
CD79A	PIP5K1B	1	0	0.000861369
ABI1	PIP5K1B	1	1	0.00176227	0.0017174
DVL2	PIP5K1B	1	1	0.000843612	0.000803071
PLCG2	PIP5K1B	1	0	0.00145845
CD19	PIP5K1B	1	0	0.00182037
GNAQ	PIP5K1B	1	1	0.00284192	0.00298311
KLRK1	PIP5K1B	1	1	0.00308772	0.00331211
FGF5	PIP5K1B	1	0	0.00183313
GNGT2	PIP5K1B	1	0	0.00134424
HCST	PIP5K1B	1	0	0.00789763
RHOG	PIP5K1B	1	1	0.001845	0.00180106
FGF17	PIP5K1B	0	1		0.00209749
EREG	PIP5K1B	1	0	0.00162426
NECAP2	PIP5K1B	1	0	0.000786514
SYT2	PIP5K1B	1	0	0.00148475
PIK3CD	PIP5K1B	1	0	0.00100961
FGFR3	PIP5K1B	1	1	0.00191098	0.00190344
PTEN	PIP5K1B	1	1	0.00149619	0.00160405
SNX18	PIP5K1B	1	1	0.000849534	0.000742151
CD86	PIP5K1B	1	0	0.00113244
ERBB4	PIP5K1B	1	0	0.00213449
REPS1	PIP5K1B	1	1	0.000676424	0.000564208
IL1RAP	PIP5K1B	1	1	0.00477546	0.00332797
MTMR3	PIP5K1B	1	1	0.00900128	0.00774157
PPP2R1A	PIP5K1B	1	1	0.00205214	0.00170433
GNB4	PIP5K1B	1	0	0.000837378
SH3GL1	PIP5K1B	1	1	0.00129055	0.00116361
GAB1	PIP5K1B	1	1	0.00237496	0.00171941
FGF7	PIP5K1B	1	1	0.00152619	0.00167324
VAV1	PIP5K1B	1	0	0.00182875
VAV3	PIP5K1B	1	1	0.00276126	0.00259415
ARRB2	PIP5K1B	1	1	0.00182655	0.00155238
PLCH1	PIP5K1B	1	0	0.00542422
AXL	PIP5K1B	1	0	0.00126925
PIK3C2G	PIP5K1B	1	1	0.00408432	0.00327018
SH3KBP1	PIP5K1B	1	1	0.000786212	0.000655012
IL7R	PIP5K1B	0	1		0.00235354
PI4K2B	PIP5K1B	1	1	0.00413992	0.00323901
AP2S1	PIP5K1B	1	0	0.000512979
KIT	PIP5K1B	1	1	0.00197328	0.00203969
NRG3	PIP5K1B	1	1	0.00156298	0.00164229
LCK	PIP5K1B	1	1	0.00147748	0.00169428
NCK1	PIP5K1B	1	1	0.00183009	0.00195272
WASL	PIP5K1B	0	1		0.000757937
BTC	PIP5K1B	0	1		0.000788119
IRAK4	PIP5K1B	1	1	0.00383202	0.00376765
IL34	PIP5K1B	1	1	0.00495136	0.00485536
BRK1	PIP5K1B	1	0	0.00124054
PDPK1	PIP5K1B	1	1	0.00178018	0.00188191
AGFG1	PIP5K1B	1	1	0.00203882	0.00149018
HGS	PIP5K1B	1	1	0.00151445	0.00121463
BAG4	PIP5K1B	0	1		0.000959381
CHRM2	PIP5K1B	1	1	0.00183226	0.00199864
EPS15	PIP5K1B	0	1		0.000420212
CSF1	PIP5K1B	1	1	0.000921317	0.000942847
MTMR2	PIP5K1B	1	1	0.0108848	0.0102709
MTMR8	PIP5K1B	1	1	0.0120503	0.0143828
RAP1A	PIP5K1B	1	1	0.00333074	0.0024734
PI4K2A	PIP5K1B	1	0	0.00413992
ITSN2	PIP5K1B	0	1		0.000656518
DCC	PIP5K1B	1	0	0.00137298
IL1RL1	PIP5K1B	1	1	0.00447134	0.00413388
PTPN11	PIP5K1B	0	1		0.00168371
PIK3CA	PIP5K1B	1	1	0.00116152	0.00118009
ALKAL1	PIP5K1B	1	0	0.00232086
INPPL1	PIP5K1B	1	1	0.00252741	0.00271496
CUX1	PIP5K1B	1	1	0.00139796	0.00149663
TRAT1	PIP5K1B	1	1	0.00859032	0.00512654
ACTR2	PIP5K1B	1	1	0.00126635	0.00135658
GRB2	PIP5K1B	1	1	0.00145117	0.00146266
TIRAP	PIP5K1B	1	1	0.00547904	0.00415582
ESR2	PIP5K1B	1	1	0.00467653	0.0038884
KLRD1	PIP5K1B	1	1	0.0049379	0.0038983
VAMP8	PIP5K1B	1	0	0.00113835
PTN	PIP5K1B	1	1	0.0011493	0.00118798
CBL	PIP5K1B	1	0	0.00127588
TRAF6	PIP5K1B	1	1	0.00221364	0.00226603
STRN	PIP5K1B	0	1		0.00340587
CSF1R	PIP5K1B	1	0	0.00140407
FCHO2	PIP5K1B	1	1	0.000600267	0.000475878
PDPN	PIP5K1B	0	1		0.00142598
PPP2R1B	PIP5K1B	0	1		0.00117353
CDIPT	PIP5K1B	1	1	0.00926863	0.00614172
PACSIN3	PIP5K1B	1	1	0.0010115	0.000824336
PI4KB	PIP5K1B	1	1	0.00574046	0.00436705
TYROBP	PIP5K1B	1	1	0.00248375	0.00249501
CLEC1B	PIP5K1B	1	1	0.00632281	0.00552359
DVL1	PIP5K1B	1	1	0.000612291	0.000593093
ITSN1	PIP5K1B	1	0	0.00188708
IRS1	PIP5K1B	1	1	0.00374236	0.00347384
EML4	PIP5K1B	0	1		0.000878599
PIK3AP1	PIP5K1B	0	1		0.00253453
CDC42	PIP5K1B	1	1	0.000542015	0.00044793
WASF1	PIP5K1B	1	1	0.00137272	0.00103358
SOS1	PIP5K1B	1	1	0.00177635	0.00187562
PIK3R3	PIP5K1B	1	1	0.00119687	0.00120765
PDGFA	PIP5K1B	1	1	0.00131622	0.00143665
NTN1	PIP5K1B	1	1	0.00278448	0.00261834
CLTC	PIP5K1B	1	1	0.000321457	0.000346856
VAV2	PIP5K1B	0	1		0.00276014
CEP43	PIP5K1B	1	1	0.00196656	0.00189642
DOCK1	PIP5K1B	0	1		0.00208009
TACR1	PIP5K1B	1	0	0.00161797
HBEGF	PIP5K1B	1	0	0.00129272
STAM	PIP5K1B	0	1		0.00127436
TEC	PIP5K1B	1	0	0.00217498
PIK3C3	PIP5K1B	0	1		0.00161509
TXK	PIP5K1B	1	0	0.00270319
PI4KA	PIP5K1B	1	1	0.00987906	0.00754172
ARPC5	PIP5K1B	1	1	0.000408265	0.000331587
AAK1	PIP5K1B	0	1		0.00170088
GNG12	PIP5K1B	1	1	0.00161725	0.00171923
PICALM	PIP5K1B	0	1		0.000794154
EPN1	PIP5K1B	1	1	0.0009011	0.000750158
PITPNM3	PIP5K1B	1	0	0.0135679
PLCD4	PIP5K1B	1	1	0.00532318	0.0042155
PIK3R4	PIP5K1B	1	1	0.00238504	0.00201809
WAS	PIP5K1B	1	1	0.00219885	0.00233513
TLR9	PIP5K1B	1	0	0.00494541
EPS15L1	PIP5K1B	1	1	0.000701958	0.000534014
SYT11	PIP5K1B	1	1	0.00112991	0.00121121
CPSF6	PIP5K1B	1	1	0.000803475	0.000843527
BTK	PIP5K1B	1	0	0.00159608
RAC1	PIP5K1B	1	1	0.000810994	0.000766148
PPP2CB	PIP5K1B	0	1		0.00228439
HGF	PIP5K1B	1	1	0.00132387	0.00147339
ARPC3	PIP5K1B	1	0	0.000318602
ABI2	PIP5K1B	1	1	0.00132865	0.00137336
GAB3	PIP5K1B	0	1		0.00887224
PLCB2	PIP5K1B	1	0	0.00448199
FGF18	PIP5K1B	0	1		0.00231406
B2M	PIP5K1B	1	1	0.000656939	0.000717881
ADRB2	PIP5K1B	1	1	0.00189455	0.00159895
STON1	PIP5K1B	1	1	0.000686061	0.000760478
VAMP3	PIP5K1B	1	1	0.001064	0.000916131
GNB1	PIP5K1B	1	1	0.00134815	0.00153596
IRS2	PIP5K1B	1	0	0.00407562
PIK3C2B	PIP5K1B	1	1	0.00465936	0.00376846
BLNK	PIP5K1B	1	0	0.00176515
GNG11	PIP5K1B	1	1	0.00161725	0.00171923
PIK3CG	PIP5K1B	1	1	0.00146206	0.00141735
VEGFA	PIP5K1B	1	1	0.00191145	0.00170185
ERLIN2	PIP5K1B	1	1	0.00445728	0.00340945
PLCH2	PIP5K1B	0	1		0.0039405
FCGR2A	PIP5K1B	1	0	0.00204386
SBF2	PIP5K1B	0	1		0.000770303
SYNJ1	PIP5K1B	1	1	0.00225737	0.00185497
MDK	PIP5K1B	1	1	0.00134294	0.00134585
PIP4K2A	PIP5K1B	1	1	0.00219674	0.00182188
CYFIP1	PIP5K1B	1	1	0.0010183	0.00119498
PDGFRB	PIP5K1B	1	1	0.00119928	0.00138062
IGF2R	PIP5K1B	0	1		0.00143908
ACTR3	PIP5K1B	1	1	0.00125497	0.00104893
GNG2	PIP5K1B	1	1	0.00119472	0.00126973
CLTB	PIP5K1B	1	1	0.000328345	0.000261849
AMPH	PIP5K1B	1	1	0.000922748	0.000722922
GNB3	PIP5K1B	1	1	0.00168299	0.00184136
SYT9	PIP5K1B	1	1	0.00134023	0.00115397
BCR	PIP5K1B	1	1	0.00184839	0.00210087
GNG3	PIP5K1B	0	1		0.00229306
PIP4K2B	PIP5K1B	1	1	0.0023903	0.00210203
IRAK1	PIP5K1B	1	1	0.00372645	0.00345907
PIK3R6	PIP5K1B	1	0	0.0017282
MYO18A	PIP5K1B	1	1	0.00120805	0.00119191
LCP2	PIP5K1B	1	0	0.00281662
UBA52	PIP5K1B	1	0	0.000561733
ZMYM2	PIP5K1B	0	1		0.00186905
PLCB3	PIP5K1B	0	1		0.00320051
GNB5	PIP5K1B	1	1	0.00131309	0.00131676
FGFR4	PIP5K1B	1	1	0.00204929	0.00203515
TRIP10	PIP5K1B	1	1	0.00134775	0.00154157
FCGR1A	PIP5K1B	1	1	0.00217019	0.00233483
INPP5B	PIP5K1B	1	1	0.00678359	0.00623887
MET	PIP5K1B	1	1	0.00235017	0.00201162
PLCE1	PIP5K1B	0	1		0.00325527
KITLG	PIP5K1B	1	1	0.00161606	0.00167045
AP2M1	PIP5K1B	1	1	0.000489011	0.000428231
CD79B	PIP5K1B	1	1	0.00162805	0.00163672
STAT1	PIP5K1B	1	1	0.000851571	0.000918583
SCARB2	PIP5K1B	1	1	0.00116496	0.00124719
ARPC1B	PIP5K1B	1	1	0.000416391	0.000365773
NCKAP1	PIP5K1B	1	1	0.000847289	0.000968237
PPP2R5A	PIP5K1B	0	1		0.00109783
TRIM24	PIP5K1B	1	1	0.00155866	0.00146848
EZR	PIP5K1B	0	1		0.0017683
DAPP1	PIP5K1B	1	0	0.00402068
LAT2	PIP5K1B	1	0	0.00260807
UBC	PIP5K1B	1	1	0.000515791	0.000478909
FLT3LG	PIP5K1B	1	0	0.00272998
ERBB2	PIP5K1B	1	1	0.00306526	0.00273327
TF	PIP5K1B	1	1	0.000831007	0.000873914
CD3D	PIP5K1B	1	0	0.0012215
PLCZ1	PIP5K1B	1	0	0.000754614
SYK	PIP5K1B	1	0	0.000949891
LDLRAP1	PIP5K1B	0	1		0.00139798
PITPNM2	PIP5K1B	1	1	0.0135679	0.0131187
JAK2	PIP5K1B	0	1		0.00193781
KLRC2	PIP5K1B	1	0	0.00533354
CDC37	PIP5K1B	1	1	0.00470051	0.00379822
ARRB1	PIP5K1B	1	1	0.00166927	0.00126446
VAMP7	PIP5K1B	1	1	0.000908223	0.000778982
SYT1	PIP5K1B	1	1	0.00102215	0.00101232
PLCB1	PIP5K1B	1	1	0.00245324	0.00214671
EGFR	PIP5K1B	1	1	0.000944537	0.00094892
EPN2	PIP5K1B	1	1	0.00272121	0.00229663
REPS2	PIP5K1B	1	1	0.00138915	0.00127958
WASF3	PIP5K1B	0	1		0.000680184
GNA11	PIP5K1B	0	1		0.00272813
CD80	PIP5K1B	1	0	0.00146934
PPP2R5C	PIP5K1B	0	1		0.00235714
NCKAP1L	PIP5K1B	1	0	0.00109213
TFG	PIP5K1B	1	1	0.00177289	0.00178692
SYT8	PIP5K1B	1	1	0.00122473	0.00131285
CD3G	PIP5K1B	1	1	0.000572192	0.000644807
FGFR2	PIP5K1B	1	1	0.000824908	0.000906252
TRIO	PIP5K1B	1	1	0.00390341	0.00373547
ARPC2	PIP5K1B	1	0	0.000494356
SLC2A8	PIP5K1B	0	1		0.000942502
SH2D2A	PIP5K1B	1	1	0.00356405	0.00309832
VAMP4	PIP5K1B	1	1	0.000474025	0.000375147
GNGT1	PIP5K1B	1	0	0.00172222
SH3GL3	PIP5K1B	1	0	0.00128143
MTMR9	PIP5K1B	1	1	0.0107959	0.0124764
PLEKHA1	PIP5K1B	1	1	0.00338514	0.00282767
BIN1	PIP5K1B	1	1	0.00071169	0.000743595
IL33	PIP5K1B	1	1	0.00433663	0.00357586
HSP90AA1	PIP5K1B	1	1	0.00130524	0.00107522
CLTA	PIP5K1B	1	0	0.000256672
TGFA	PIP5K1B	1	1	0.00129644	0.00132421
ICOS	PIP5K1B	1	1	0.00271232	0.00208968
HCK	PIP5K1B	1	0	0.00122483
FGF19	PIP5K1B	0	1		0.00259887
GNG4	PIP5K1B	1	0	0.00161989
MTMR1	PIP5K1B	1	1	0.0188808	0.0195162
M6PR	PIP5K1B	1	1	0.00120638	0.00114482
HLA-E	PIP5K1B	1	0	0.00219232
VAMP2	PIP5K1B	0	1		0.000529666
RAC2	PIP5K1B	1	1	0.00163351	0.00151919
PLCG1	PIP5K1B	1	1	0.00154104	0.0016052
AGTR1	PIP5K1B	0	1		0.00172905
EPOR	PIP5K1B	1	1	0.00421354	0.00435534
SLC4A7	CA1	1	0	0.0119455
SLC7A9	CA1	1	0	0.000376274
SLC26A2	CA1	1	0	0.00160806
SLC4A8	CA1	1	0	0.0144032
SLC26A9	CA1	1	0	0.00119109
ALDH1L1	CA1	1	0	0.00116861
SLCO2B1	CA1	1	0	0.00175298
SLCO1A2	CA1	1	0	0.000701066
SLCO2A1	CA1	1	0	0.000786567
SLC11A2	CA1	1	0	0.0190174
TCIRG1	CA1	1	0	0.0145687
SLC4A9	CA1	1	0	0.0146301
CHEBI:50673	CA1	1	0	0.0953463
SLC5A1	CA1	1	0	0.000429736
CHEBI:17544	CA1	1	0	0.038292
CD38	CA1	1	0	0.00198998
SLC26A11	CA1	1	0	0.00163454
RRM2	CA1	1	0	0.000155847
SLCO3A1	CA1	1	0	0.001066
SLC4A7	SCN3B	1	1	0.00519648	0.00676004
SCN8A	SCN3B	1	1	0.0153093	0.0162721
SLC24A3	SCN3B	1	1	0.0040983	0.00502885
SCN11A	SCN3B	1	0	0.0155872
GRIN2B	SCN3B	1	0	0.00590962
CAMK2B	SCN3B	1	1	0.00457628	0.0051336
FXYD6	SCN3B	0	1		0.0198824
SLC9A6	SCN3B	0	1		0.00971215
ANK2	SCN3B	1	1	0.0113098	0.0121244
NFASC	SCN3B	1	1	0.00373057	0.0040143
CAMK2D	SCN3B	1	1	0.00646448	0.00724813
ANK1	SCN3B	1	1	0.0031713	0.0033501
SCN1A	SCN3B	1	0	0.0159321
DLG1	SCN3B	1	1	0.00641047	0.00730607
ATP1B3	SCN3B	0	1		0.0122149
CAMK2G	SCN3B	0	1		0.0058557
CAMK2A	SCN3B	1	0	0.00330376
GRIN2C	SCN3B	1	0	0.00691398
SLC9A7	SCN3B	1	1	0.00873485	0.00916119
AHCYL2	SCN3B	1	1	0.00123734	0.00148775
ACTN2	SCN3B	1	0	0.00535454
DLG3	SCN3B	1	1	0.00398419	0.0048428
SCN7A	SCN3B	1	1	0.0122519	0.0143667
ATP1B1	SCN3B	0	1		0.0136224
SLC24A2	SCN3B	1	0	0.00488782
NRCAM	SCN3B	0	1		0.00694143
SLC9A8	SCN3B	0	1		0.00984889
SLC4A9	SCN3B	1	0	0.00892282
SCN4A	SCN3B	1	0	0.0135951
ATP1A2	SCN3B	1	1	0.0101945	0.012717
LRRC7	SCN3B	1	1	0.00450056	0.00487107
SCN9A	SCN3B	1	0	0.0142232
GRIN2A	SCN3B	1	1	0.00678977	0.00792981
SPTBN5	SCN3B	0	1		0.00463553
FXYD2	SCN3B	1	0	0.00642361
ATP1A1	SCN3B	1	1	0.0107554	0.0142446
SCN3A	SCN3B	1	1	0.0172361	0.01785
SLC4A5	SCN3B	1	1	0.00826606	0.00975722
ATP1A4	SCN3B	1	0	0.00983358
ANK3	SCN3B	0	1		0.00918186
DLG4	SCN3B	1	1	0.00477352	0.00562403
FXYD1	SCN3B	0	1		0.0151383
NKAIN3	SCN3B	1	0	0.0158964
FXYD7	SCN3B	1	1	0.0173962	0.0202005
SPTBN1	SCN3B	0	1		0.00649831
SLC8A3	SCN3B	1	0	0.00531085
AKAP1	SCN3B	1	1	0.000918219	0.00112583
ATP1A3	SCN3B	1	0	0.00960229
RPS6KA2	MAPK7	1	1	0.0276488	0.0267708
DUSP4	MAPK7	1	1	0.0263958	0.0256077
SGK1	MAPK7	1	1	0.0200687	0.0205901
MEF2C	MAPK7	1	1	0.0283551	0.0270355
ARTN	MAPK7	0	1		0.0164901
GJA1	MAPK7	1	1	0.0246658	0.026
PSPN	MAPK7	1	1	0.0160696	0.0160696
MEF2A	MAPK7	1	1	0.0416281	0.0416281
MEF2D	MAPK7	1	1	0.0201896	0.0201896
DUSP3	MAPK7	1	1	0.0271969	0.0241651
RPS6KA3	MAPK7	1	1	0.0196111	0.0204831
NRTN	MAPK7	1	1	0.0217372	0.0181867
RPS6KA1	MAPK7	1	1	0.0224382	0.0293064
MAP3K10	MAP2K4	1	1	0.0393462	0.0351285
MAP3K8	MAP2K4	1	0	0.030339
MAP3K1	MAP2K4	1	1	0.023486	0.0234638
MAP3K2	MAP2K4	1	1	0.0752089	0.0735558
MAP3K7	MAP2K4	1	1	0.0190009	0.014611
UBE2V1	MAP2K4	1	1	0.00941994	0.00637733
MAPK8	MAP2K4	1	1	0.0109319	0.0100011
MAPK10	MAP2K4	1	1	0.0387901	0.0379375
TAB2	MAP2K4	1	1	0.0133513	0.0109068
MAPK14	MAP2K4	1	1	0.0077629	0.00765045
CHEBI:59271	MAP2K4	1	1	0.0615457	0.0491473
TAB3	MAP2K4	1	1	0.0141542	0.0136547
MAP3K3	MAP2K4	0	1		0.0288001
MAP3K11	MAP2K4	1	1	0.0275343	0.0216617
NOD1	MAP2K4	1	1	0.0232487	0.0207566
UBE2N	MAP2K4	1	1	0.00679936	0.0056241
MAP3K4	MAP2K4	1	1	0.0560363	0.0490187
MAP3K5	MAP2K4	1	1	0.0244884	0.0233437
TAOK2	MAP2K4	0	1		0.032285
FLNA	MAP2K4	1	1	0.0155873	0.0152447
SLC7A9	PLA2G7	0	1		0.00763838
ACSS3	PLA2G7	1	1	0.0177744	0.0150472
LPCAT1	PLA2G7	1	1	0.0441942	0.0395285
GHRL	PLA2G7	0	1		0.0491733
LPCAT2	PLA2G7	1	1	0.0399864	0.0304527
ACSS1	PLA2G7	1	0	0.00950175
DHX8	SRRM2	1	0	0.0291339
NKAP	SRRM2	0	1		0.00730395
GTF2F2	SRRM2	0	1		0.0047079
PLRG1	SRRM2	0	1		0.0163388
CCAR1	SRRM2	1	1	0.00651952	0.00427567
SF3A1	SRRM2	0	1		0.0188664
SF1	SRRM2	1	1	0.042884	0.0292278
LSM8	SRRM2	0	1		0.019189
LSM5	SRRM2	0	1		0.0174669
SMNDC1	SRRM2	1	1	0.0271061	0.0152894
SART1	SRRM2	1	1	0.0441273	0.0220313
DHX9	SRRM2	1	0	0.0151092
RNPS1	SRRM2	1	1	0.0350146	0.0188664
BCAS2	SRRM2	0	1		0.0136872
DHX38	SRRM2	1	1	0.0406833	0.0228231
GTF2F1	SRRM2	0	1		0.00469765
EFTUD2	SRRM2	1	0	0.0220636
PNN	SRRM2	1	1	0.0243129	0.0168747
CDC5L	SRRM2	1	1	0.0240987	0.0138088
SF3B4	SRRM2	0	1		0.0182674
AQR	SRRM2	0	1		0.0116262
SF3B1	SRRM2	0	1		0.0168747
DHX15	SRRM2	0	1		0.0128668
MAGOHB	SRRM2	0	1		0.0204635
SDE2	SRRM2	0	1		0.0194048
SF3B3	SRRM2	1	0	0.0326776
ACIN1	SRRM2	1	1	0.0201058	0.0121798
DHX35	SRRM2	1	0	0.0287675
CHEBI:15076	CHEBI:16144	1	0	0.408248
CHEBI:15076	CHEBI:58618	1	0	0.408248
PNPLA6	PNPLA8	0	1		0.0225668
PLA2G4B	PNPLA8	0	1		0.014376
LPCAT1	PNPLA8	0	1		0.0232407
SELENOI	PNPLA8	0	1		0.00848545
MBOAT1	PNPLA8	0	1		0.0101325
CHEBI:57613	PNPLA8	0	1		0.039841
PLA2G6	PNPLA8	0	1		0.0125899
LPCAT2	PNPLA8	0	1		0.0120748
MBOAT2	PNPLA8	0	1		0.0118199
CLC	PNPLA8	0	1		0.0119815
CHEBI:57560	PNPLA8	0	1		0.0589256
LPCAT3	PNPLA8	0	1		0.0429718
PLA2G15	PNPLA8	0	1		0.060259
LYPLA1	PNPLA8	0	1		0.0203611
PLA2G4C	PNPLA8	0	1		0.0252987
CHEBI:21891	ALKBH5	1	1	0.5	0.408248
ABAT	ALKBH5	0	1		0.00769428
RAF1	PAK3	1	1	0.0199006	0.0622118
NRP1	PAK3	1	0	0.0282453
EFNB3	PAK3	1	0	0.0502667
PLXNA2	PAK3	1	0	0.0364825
SEMA3A	PAK3	1	0	0.0445838
CDC42	PAK3	1	0	0.0112038
RAC1	PAK3	1	0	0.0124548
ARHGEF7	PAK3	1	0	0.0405111
SYN1	PAK3	1	0	0.0124231
ALDH6A1	PNPLA6	0	1		0.00466062
SCP2	PNPLA6	0	1		0.00553568
GCAT	PNPLA6	0	1		0.00214248
PLA2G4B	PNPLA6	0	1		0.0112058
SELENOI	PNPLA6	0	1		0.00660474
CYP2C18	PNPLA6	0	1		0.0125266
DLST	PNPLA6	0	1		0.00480096
PAFAH2	PNPLA6	0	1		0.00684255
SPTLC1	PNPLA6	0	1		0.00654823
CYP2J2	PNPLA6	0	1		0.0144249
ACAT1	PNPLA6	0	1		0.00485972
CPT1A	PNPLA6	0	1		0.00427228
ENPP2	PNPLA6	0	1		0.0358116
LPGAT1	PNPLA6	0	1		0.0173176
MBOAT1	PNPLA6	0	1		0.00713331
PISD	PNPLA6	0	1		0.0123179
PIGG	PNPLA6	0	1		0.0128786
CEPT1	PNPLA6	0	1		0.00798614
ACAA1	PNPLA6	0	1		0.0052516
PIGW	PNPLA6	0	1		0.00713741
AASDHPPT	PNPLA6	0	1		0.00446301
ACOT12	PNPLA6	0	1		0.00446115
CYP2C9	PNPLA6	0	1		0.0130158
ASAH1	PNPLA6	0	1		0.00726927
SGMS2	PNPLA6	0	1		0.00720263
ACER3	PNPLA6	0	1		0.0182457
PLA2G6	PNPLA6	0	1		0.00934354
SUCLG1	PNPLA6	0	1		0.00503821
LPCAT2	PNPLA6	0	1		0.0097637
PTDSS1	PNPLA6	0	1		0.012807
SAT2	PNPLA6	0	1		0.0015179
PLAAT1	PNPLA6	0	1		0.0333418
MOGAT3	PNPLA6	0	1		0.0107687
PLAAT2	PNPLA6	0	1		0.0307417
GPAT3	PNPLA6	0	1		0.0104633
LRAT	PNPLA6	0	1		0.00770115
AKR1B10	PNPLA6	0	1		0.00898301
SGMS1	PNPLA6	0	1		0.00657507
MGLL	PNPLA6	0	1		0.0298286
PIGN	PNPLA6	0	1		0.0109278
CPT1B	PNPLA6	0	1		0.00451661
ALOX12	PNPLA6	0	1		0.0147335
CHPT1	PNPLA6	0	1		0.00826789
CHEBI:57560	PNPLA6	0	1		0.028677
NAGS	PNPLA6	0	1		0.00214963
LPCAT3	PNPLA6	0	1		0.027975
COASY	PNPLA6	0	1		0.00389867
GPCPD1	PNPLA6	0	1		0.051045
SUCLG2	PNPLA6	0	1		0.00503821
PIGO	PNPLA6	0	1		0.0116491
PLAAT5	PNPLA6	0	1		0.0180653
ACOT2	PNPLA6	0	1		0.00442838
DLAT	PNPLA6	0	1		0.00470341
CPT1C	PNPLA6	0	1		0.00449463
CYP2C19	PNPLA6	0	1		0.0177015
SLC27A5	PNPLA6	0	1		0.00417154
CYP4A22	PNPLA6	0	1		0.0139306
PLA2G4C	PNPLA6	0	1		0.020418
SOAT1	PNPLA6	0	1		0.00616236
ALDH3A2	PNPLA6	0	1		0.00517333
GDPD5	PNPLA6	0	1		0.00204562
HNRNPU	DHX8	0	1		0.00886107
NKAP	DHX8	0	1		0.00501874
GTF2F2	DHX8	0	1		0.00371389
PPIL2	DHX8	1	1	0.00920115	0.00591768
PLRG1	DHX8	0	1		0.0117443
PRPF8	DHX8	1	1	0.0305711	0.0246472
PRKRIP1	DHX8	1	0	0.00742676
PPIL1	DHX8	0	1		0.0131993
HSPA8	DHX8	0	1		0.00341201
SNW1	DHX8	0	1		0.00567713
SNRPE	DHX8	0	1		0.0128302
FUS	DHX8	1	0	0.0227889
FAM50A	DHX8	0	1		0.0165431
HNRNPA1	DHX8	1	1	0.0145686	0.0117456
SRSF1	DHX8	1	1	0.0135243	0.0116682
SMNDC1	DHX8	1	1	0.0207722	0.0117606
PPIL3	DHX8	1	1	0.0285862	0.0177163
PTBP1	DHX8	0	1		0.0103046
HNRNPC	DHX8	1	0	0.0186012
RBM8A	DHX8	0	1		0.0102497
HNRNPA2B1	DHX8	1	1	0.0196743	0.0142978
RNPS1	DHX8	1	1	0.0192707	0.0104222
SNRNP200	DHX8	1	1	0.0212805	0.0150476
BCAS2	DHX8	0	1		0.00952389
SRSF4	DHX8	1	0	0.0221408
SRSF10	DHX8	0	1		0.0144534
SNRPB2	DHX8	0	1		0.0152599
PPIG	DHX8	1	1	0.025451	0.0184619
GTF2F1	DHX8	0	1		0.0029113
EFTUD2	DHX8	1	1	0.0158001	0.0111977
PNN	DHX8	1	0	0.0130457
POLR2A	DHX8	0	1		0.00560107
SRSF8	DHX8	0	1		0.0130299
PRPF19	DHX8	0	1		0.00943817
CDC5L	DHX8	1	1	0.0116369	0.00669305
POLR2B	DHX8	0	1		0.00575036
AQR	DHX8	0	1		0.00835685
YBX1	DHX8	0	1		0.00435774
HNRNPR	DHX8	0	1		0.0244106
HNRNPH1	DHX8	1	0	0.0340193
STEEP1	DHX8	1	1	0.00190187	0.0010498
DHX15	DHX8	0	1		0.00601292
MAGOHB	DHX8	0	1		0.0116721
SDE2	DHX8	0	1		0.00820668
ISY1	DHX8	1	0	0.0267197
PPIE	DHX8	1	0	0.0193108
SRRM1	DHX8	1	0	0.0214728
NCBP1	DHX8	1	1	0.00794803	0.00484021
POLR2K	DHX8	0	1		0.00472805
ACIN1	DHX8	1	0	0.00854124
EIF4A3	DHX8	0	1		0.00567419
PRCC	DHX8	0	1		0.00182576
MTREX	DHX8	0	1		0.0167258
HNRNPK	DHX8	1	1	0.0134013	0.010003
SNRPD3	DHX8	0	1		0.014775
POLR2D	DHX8	0	1		0.00551003
RBM17	DHX8	1	0	0.0293835
UPF3B	DHX8	1	0	0.0111812
RBM10	DHX8	1	1	0.0239125	0.0151236
SRSF5	DHX8	1	0	0.0214977
TRA2B	DHX8	1	1	0.0194076	0.0127757
EPHA3	EFNA1	1	1	0.0739048	0.0862222
EPHA2	EFNA1	0	1		0.0877734
EPHB1	EFNA1	1	1	0.056853	0.0485475
EPHA10	EFNA1	1	0	0.0794657
EPHA7	EFNA1	0	1		0.101178
ADAM10	EFNA1	1	1	0.0331532	0.037476
EPHA4	EFNA1	1	0	0.120571
EPHA6	EFNA1	1	0	0.0502585
COL10A1	P3H2	1	0	0.00496121
COL1A1	P3H2	1	0	0.00589855
COL27A1	P3H2	1	0	0.00350811
COL13A1	P3H2	1	0	0.00382971
COL4A4	P3H2	1	0	0.00239357
COL6A1	P3H2	1	0	0.00337662
COL5A2	P3H2	1	0	0.00491606
COL15A1	P3H2	1	0	0.00925519
COL6A6	P3H2	1	0	0.00544949
COL3A1	P3H2	1	0	0.00680193
COL8A2	P3H2	1	0	0.00478005
COL4A2	P3H2	1	0	0.00543231
COL16A1	P3H2	1	0	0.00568831
COL7A1	P3H2	1	0	0.00261116
COL11A2	P3H2	1	0	0.00267681
COL19A1	P3H2	1	0	0.00837532
COL6A3	P3H2	1	0	0.00198173
COL12A1	P3H2	1	0	0.0036626
COL18A1	P3H2	1	0	0.00965609
COL9A1	P3H2	1	0	0.00310105
COL28A1	P3H2	1	0	0.00703526
COL11A1	P3H2	1	0	0.00232224
COL24A1	P3H2	1	0	0.00406181
COL1A2	P3H2	1	0	0.0030853
COL5A1	P3H2	1	0	0.0099872
COL4A3	P3H2	1	0	0.011174
COL2A1	P3H2	1	0	0.00202656
SLC12A7	KCNQ1	1	0	0.0158536
SLC1A3	KCNQ1	1	0	0.0168158
SLC24A3	KCNQ1	1	0	0.0135085
ARL6IP5	KCNQ1	1	0	0.0175531
SLC12A7	TPRN	0	1		0.00146059
SLC24A3	TPRN	0	1		0.00289806
CALM1	TPRN	0	1		0.00183381
SLC12A4	TPRN	0	1		0.00140933
GSN	TPRN	0	1		0.00426876
ATP2B2	TPRN	0	1		0.0105419
SLC1A2	TPRN	0	1		0.00258887
STX1A	TPRN	0	1		0.00165186
CACNB3	TPRN	0	1		0.000616324
PLS1	TPRN	0	1		0.0112334
SRI	TPRN	0	1		0.00443474
CACNA1C	TPRN	0	1		0.00492613
ARL6IP5	TPRN	0	1		0.000597614
SLC12A6	TPRN	0	1		0.00202265
PJVK	TPRN	0	1		0.00690139
SLC24A1	TPRN	0	1		0.00238225
GNAI1	TPRN	0	1		0.00131859
CDH23	TPRN	0	1		0.0081238
SLC12A7	KCNJ2	1	0	0.020783
SLC1A3	KCNJ2	1	0	0.015809
SLC24A3	KCNJ2	1	0	0.0128872
CHEBI:59888	KCNJ2	1	0	0.129099
ARL6IP5	KCNJ2	1	0	0.0161833
SLC12A7	SLC6A11	0	1		0.00679227
CPLX1	SLC6A11	0	1		0.00842283
DNAJC5	SLC6A11	0	1		0.0104307
SLC12A4	SLC6A11	0	1		0.00655387
SLC1A2	SLC6A11	0	1		0.0113475
SLC13A4	SLC6A11	0	1		0.0108673
SLC13A5	SLC6A11	0	1		0.0128606
SLC12A6	SLC6A11	0	1		0.0053536
SLC12A1	SLC6A11	0	1		0.00956361
SYT1	SLC6A11	0	1		0.00545567
RRM2	SLC6A11	0	1		0.000539138
VAMP2	SLC6A11	0	1		0.00510597
SLC12A7	ANO8	1	1	0.0314896	0.0153312
SLC12A4	ANO8	0	1		0.0147931
SLC4A10	ANO8	0	1		0.0282857
FAM20C	ANO8	1	1	0.00959383	0.00452258
SLC12A6	ANO8	0	1		0.0117192
SLC12A7	KCND3	0	1		0.0146819
SLC24A3	KCND3	1	1	0.012297	0.0121592
SLC12A4	KCND3	0	1		0.0141666
SLC1A6	KCND3	1	0	0.01415
ARL6IP5	KCND3	0	1		0.00949796
SLC12A6	KCND3	1	1	0.0157166	0.0130052
SLC24A1	KCND3	1	1	0.0171183	0.0155283
CKM	CHEBI:57947	1	0	0.447214
CHEBI:16344	CHEBI:57947	1	0	0.316228
CHEBI:57742	CHEBI:57947	1	1	0.258199	0.288675
CKMT1A	CHEBI:57947	0	1		0.5
CKB	CHEBI:57947	1	1	0.447214	0.5
CKMT2	CHEBI:57947	1	1	0.447214	0.5
SCP2	NAT2	1	1	0.00541051	0.00510108
ACSS3	NAT2	1	1	0.00502445	0.00516984
GCAT	NAT2	0	1		0.00560306
HADHB	NAT2	1	1	0.00434517	0.00411085
PAFAH2	NAT2	0	1		0.00776849
ACAT1	NAT2	1	1	0.00584613	0.00562732
ACLY	NAT2	1	1	0.00818553	0.00774774
ACAA1	NAT2	0	1		0.0154523
ACAT2	NAT2	1	0	0.00637545
ACSS1	NAT2	1	0	0.00324409
SAT2	NAT2	0	1		0.0056577
ACACA	NAT2	1	0	0.00760367
CNDP2	NAT2	0	1		0.00693613
PDHB	NAT2	1	0	0.00480716
AANAT	NAT2	1	0	0.0109992
ABHD14B	NAT2	1	0	0.00903013
DLAT	NAT2	1	1	0.00766379	0.00696374
SCP2	ADH1A	1	0	0.00426346
DLST	ADH1A	1	0	0.0048079
TUBA8	ADH1A	1	0	0.000786283
HADHB	ADH1A	1	0	0.00521799
ACSL1	ADH1A	1	0	0.00272234
ADH1B	ADH1A	1	0	0.0102812
ACAT1	ADH1A	1	0	0.00383924
PKM	ADH1A	1	0	0.00194256
SPR	ADH1A	1	0	0.011146
GSS	ADH1A	1	0	0.00274495
MCAT	ADH1A	1	0	0.00712027
ECHS1	ADH1A	1	0	0.0067764
ALDH1A2	ADH1A	1	0	0.0120839
PECR	ADH1A	1	0	0.013899
UGT2B7	ADH1A	1	0	0.00802543
PANK3	ADH1A	1	0	0.0073101
ADH7	ADH1A	1	0	0.00771927
APRT	ADH1A	1	0	0.00471395
CS	ADH1A	1	0	0.00367161
DERA	ADH1A	1	0	0.0178562
ACSL3	ADH1A	1	0	0.00272207
UGT2B15	ADH1A	1	0	0.00744746
ALDH1A3	ADH1A	1	0	0.00700231
SUCLG1	ADH1A	1	0	0.00417606
ENTPD8	ADH1A	1	0	0.00635156
ALDH7A1	ADH1A	1	0	0.00354766
DBT	ADH1A	1	0	0.00638535
ADH6	ADH1A	1	0	0.0106859
ACSS1	ADH1A	1	0	0.00481257
GLYAT	ADH1A	1	0	0.0077492
LRAT	ADH1A	1	0	0.0142123
CHEBI:17336	ADH1A	1	0	0.0345857
ACADM	ADH1A	1	0	0.00463258
CYP2E1	ADH1A	1	0	0.00906147
ADH1C	ADH1A	1	0	0.0104886
AGXT	ADH1A	1	0	0.00795395
PDHB	ADH1A	1	0	0.00603981
PDHX	ADH1A	1	0	0.00839802
RBP2	ADH1A	1	0	0.0136148
NAGS	ADH1A	1	0	0.00549897
ACACB	ADH1A	1	0	0.00649613
GMPS	ADH1A	1	0	0.00498953
ACADS	ADH1A	1	0	0.00846748
HAGH	ADH1A	1	0	0.00290963
ACADVL	ADH1A	1	0	0.00575106
UGT2B4	ADH1A	1	0	0.0125237
SUCLG2	ADH1A	1	0	0.00429835
PRDX6	ADH1A	1	0	0.00374874
AOC3	ADH1A	1	0	0.00240535
ADH5	ADH1A	1	0	0.00432038
UGT1A1	ADH1A	1	0	0.00749225
AKR7A2	ADH1A	1	0	0.0142798
UGT1A4	ADH1A	1	0	0.00632195
ACOT2	ADH1A	1	0	0.00579989
PNPLA4	ADH1A	1	0	0.00666262
GSR	ADH1A	1	0	0.00240616
DHRS3	ADH1A	1	0	0.0159253
ALDH3A2	ADH1A	1	0	0.00582794
AKR1B1	ADH1A	1	0	0.0105378
AKR1A1	ADH1A	1	0	0.00834309
SCP2	ALDH6A1	1	1	0.00514051	0.00342484
GCAT	ALDH6A1	1	1	0.0154996	0.00878743
EHHADH	ALDH6A1	1	1	0.0160019	0.00935357
PLA2G4B	ALDH6A1	0	1		0.00363527
DLST	ALDH6A1	1	1	0.00790375	0.0055817
TUBA8	ALDH6A1	1	0	0.00109533
HADHB	ALDH6A1	0	1		0.00614828
PAFAH2	ALDH6A1	0	1		0.00352599
HADH	ALDH6A1	1	1	0.00804315	0.00464537
ACSL1	ALDH6A1	1	1	0.00374224	0.00253886
ADH1B	ALDH6A1	1	1	0.00634568	0.00434417
ACAT1	ALDH6A1	0	1		0.00585195
PLA2G10	ALDH6A1	1	0	0.00446509
CPT1A	ALDH6A1	0	1		0.00370945
ECHS1	ALDH6A1	0	1		0.0081784
MBOAT1	ALDH6A1	0	1		0.00278214
DHCR24	ALDH6A1	1	0	0.00741371
ACAA1	ALDH6A1	0	1		0.00524047
ADH7	ALDH6A1	1	1	0.00548525	0.00381829
PIGW	ALDH6A1	0	1		0.00217408
ACOT12	ALDH6A1	0	1		0.00524349
PLA2G2A	ALDH6A1	1	0	0.00220604
ACSM5	ALDH6A1	1	0	0.00879268
PLA2G12B	ALDH6A1	0	1		0.000147541
CS	ALDH6A1	1	1	0.00514617	0.00367063
ASAH1	ALDH6A1	0	1		0.00383921
ACSL3	ALDH6A1	0	1		0.00259582
BCKDHB	ALDH6A1	1	1	0.0137394	0.00701068
MCCC2	ALDH6A1	0	1		0.0114322
PLA2G6	ALDH6A1	1	1	0.00445449	0.00291136
NMT2	ALDH6A1	1	1	0.00393861	0.00284581
SUCLG1	ALDH6A1	0	1		0.00464167
ABAT	ALDH6A1	1	1	0.00973511	0.00580153
PLA2G4E	ALDH6A1	1	0	0.00586171
ADH6	ALDH6A1	1	1	0.00680678	0.00469493
MBOAT2	ALDH6A1	0	1		0.00332787
PLA2G5	ALDH6A1	1	0	0.00322585
SAT2	ALDH6A1	1	1	0.00395194	0.00232848
SCD5	ALDH6A1	0	1		0.00654887
THEM4	ALDH6A1	0	1		0.00939061
PLA2G2C	ALDH6A1	1	0	0.00577116
CROT	ALDH6A1	0	1		0.0084999
MCCC1	ALDH6A1	1	1	0.0190615	0.0114473
ACACA	ALDH6A1	1	0	0.0100667
SAT1	ALDH6A1	0	1		0.00242957
CRAT	ALDH6A1	0	1		0.00536041
ADH1C	ALDH6A1	1	0	0.00668111
CPT1B	ALDH6A1	1	1	0.00514051	0.00366803
CRLS1	ALDH6A1	0	1		0.00300063
AANAT	ALDH6A1	1	0	0.00276671
AWAT1	ALDH6A1	1	0	0.0133827
COASY	ALDH6A1	0	1		0.00513928
SUCLG2	ALDH6A1	0	1		0.00483146
ADH5	ALDH6A1	0	1		0.0046196
HGSNAT	ALDH6A1	1	0	0.0013973
ACOT7	ALDH6A1	0	1		0.00690336
DGAT2	ALDH6A1	0	1		0.00242195
ACOT2	ALDH6A1	0	1		0.00550013
NMT1	ALDH6A1	1	1	0.00596583	0.00431057
DLAT	ALDH6A1	0	1		0.005195
CPT1C	ALDH6A1	0	1		0.00510101
DGAT1	ALDH6A1	0	1		0.00353689
ABHD5	ALDH6A1	0	1		0.00422331
USP30	PTRH2	1	0	0.0440611
KCNE5	SLC12A7	1	0	0.0204805
KCNS3	SLC12A7	1	0	0.0172965
RDX	SLC12A7	0	1		0.0049775
KCNIP2	SLC12A7	0	1		0.013424
KCND2	SLC12A7	1	1	0.0153238	0.0138144
KCNG1	SLC12A7	0	1		0.0155927
GNB2	SLC12A7	1	1	0.00343565	0.00298715
SLC26A6	SLC12A7	0	1		0.020754
KCNAB2	SLC12A7	1	1	0.0158196	0.009433
GNG7	SLC12A7	0	1		0.00103178
SLC26A4	SLC12A7	0	1		0.0178156
SLC24A3	SLC12A7	1	1	0.00361207	0.00356364
CLCN1	SLC12A7	1	0	0.0265581
RPIA	SLC12A7	1	0	0.0010851
SLC6A13	SLC12A7	0	1		0.00770193
SLC26A9	SLC12A7	1	0	0.0157394
KCNH3	SLC12A7	0	1		0.0153108
ANO5	SLC12A7	1	1	0.0252987	0.016525
CLCN2	SLC12A7	0	1		0.0172923
FXYD6	SLC12A7	1	1	0.0099579	0.0066386
AGT	SLC12A7	1	1	0.00625558	0.00452818
GABBR1	SLC12A7	0	1		0.00892968
MPP1	SLC12A7	1	1	0.00433197	0.00273978
ATP1B4	SLC12A7	1	0	0.00318497
GNGT2	SLC12A7	1	0	0.00117748
ESPN	SLC12A7	0	1		0.00204491
MYO3A	SLC12A7	1	1	0.00334253	0.00281867
KCNH8	SLC12A7	0	1		0.0153108
GNB4	SLC12A7	1	0	0.000809405
WHRN	SLC12A7	0	1		0.00196937
AMPD1	SLC12A7	1	0	0.000241689
CIB2	SLC12A7	1	0	0.0107222
KCNMB3	SLC12A7	0	1		0.0117433
ANO1	SLC12A7	0	1		0.0157528
SLC12A4	SLC12A7	0	1		0.00611342
RIPOR2	SLC12A7	1	0	0.00344459
GSN	SLC12A7	1	1	0.00168107	0.0015506
KCNK5	SLC12A7	0	1		0.0153867
ANO6	SLC12A7	0	1		0.0166662
KCNQ3	SLC12A7	1	0	0.0164171
ANO10	SLC12A7	1	0	0.0257112
ATP1B3	SLC12A7	1	1	0.0100809	0.00727174
SLC1A2	SLC12A7	0	1		0.0042289
MYH9	SLC12A7	0	1		0.00390674
KCNK17	SLC12A7	0	1		0.0139879
HCN3	SLC12A7	0	1		0.00804582
CLIC5	SLC12A7	1	1	0.00709208	0.00674699
SLC6A6	SLC12A7	1	1	0.00834122	0.0075689
MYO7A	SLC12A7	0	1		0.00384429
KCNQ5	SLC12A7	0	1		0.0270324
KCNK15	SLC12A7	0	1		0.0270324
ANO7	SLC12A7	0	1		0.0172948
SLC9A7	SLC12A7	0	1		0.00792588
SLC4A3	SLC12A7	1	1	0.0243363	0.0177727
GLUL	SLC12A7	1	0	0.00274986
SLC26A7	SLC12A7	0	1		0.0137802
KCNK2	SLC12A7	0	1		0.0136931
PLS1	SLC12A7	0	1		0.00141178
ANO4	SLC12A7	1	1	0.0222665	0.0167945
ANO2	SLC12A7	0	1		0.00553698
HCN2	SLC12A7	0	1		0.00850301
TMIE	SLC12A7	0	1		0.000256956
CAPZA2	SLC12A7	1	1	0.00442719	0.00289183
XIRP2	SLC12A7	1	0	0.00232369
KCNG2	SLC12A7	1	0	0.0216031
CDA	SLC12A7	0	1		0.00158489
KCNE3	SLC12A7	1	1	0.019766	0.0126
CASK	SLC12A7	0	1		0.00438854
KCNAB3	SLC12A7	0	1		0.013012
ATP1B1	SLC12A7	1	1	0.00710258	0.00606203
SLC4A10	SLC12A7	0	1		0.00730632
ANO9	SLC12A7	0	1		0.0167945
HCN1	SLC12A7	1	1	0.00695241	0.00707999
MYO15A	SLC12A7	0	1		0.00569472
KCNJ14	SLC12A7	0	1		0.0138361
KCNA5	SLC12A7	1	1	0.0162741	0.014671
SLC9A8	SLC12A7	1	1	0.00875605	0.00757071
KCNC3	SLC12A7	0	1		0.0138036
ANO3	SLC12A7	1	1	0.0257112	0.0167945
KCNIP1	SLC12A7	0	1		0.0142373
TTYH1	SLC12A7	0	1		0.0160375
GNG12	SLC12A7	1	1	0.00143374	0.00124342
AMPD2	SLC12A7	1	1	0.00167079	0.00115756
ABCC9	SLC12A7	0	1		0.0112017
RHBG	SLC12A7	0	1		0.0110201
SLC1A7	SLC12A7	1	1	0.00883374	0.00682211
TRIOBP	SLC12A7	1	1	0.00516916	0.00279714
SLC6A9	SLC12A7	1	1	0.0137844	0.0137538
KCNJ8	SLC12A7	1	0	0.0230956
GNB1	SLC12A7	1	1	0.00143105	0.00133012
TTYH3	SLC12A7	1	1	0.0239827	0.0156654
ATP1A2	SLC12A7	1	1	0.0050568	0.00507185
GNG11	SLC12A7	1	1	0.00143374	0.00124342
SLC26A3	SLC12A7	0	1		0.0134631
KCND1	SLC12A7	1	1	0.0216031	0.0128816
KCNJ5	SLC12A7	1	1	0.0180422	0.016265
GNG2	SLC12A7	1	1	0.00102685	0.000890316
SLC12A2	SLC12A7	1	1	0.00867469	0.00862097
GNB3	SLC12A7	1	1	0.00236598	0.00211184
GNG3	SLC12A7	0	1		0.0024961
KCNK6	SLC12A7	0	1		0.0148189
CAPZB	SLC12A7	1	1	0.00267915	0.00175001
KCNJ16	SLC12A7	1	1	0.0181264	0.0163409
TWF1	SLC12A7	1	1	0.00190046	0.0015351
SLC12A6	SLC12A7	0	1		0.00519379
MYO1C	SLC12A7	0	1		0.00418978
EPB41L3	SLC12A7	1	0	0.00855098
FXYD2	SLC12A7	1	0	0.00789483
KCNJ3	SLC12A7	0	1		0.016265
KCNC4	SLC12A7	0	1		0.0177505
ATP1A1	SLC12A7	1	0	0.00614761
PRDX6	SLC12A7	1	1	0.00319261	0.00264846
AOC3	SLC12A7	1	1	0.00100923	0.000638293
EZR	SLC12A7	0	1		0.00300915
ADA	SLC12A7	1	0	0.00106266
KCNK7	SLC12A7	0	1		0.0139879
EPS8L2	SLC12A7	1	1	0.00433333	0.00248253
USH1C	SLC12A7	1	1	0.00177263	0.00165727
PJVK	SLC12A7	0	1		0.000579549
KCNJ10	SLC12A7	1	0	0.0229283
SLC12A1	SLC12A7	1	1	0.0103638	0.00697717
AOC2	SLC12A7	0	1		0.0004732
CHEBI:29103	SLC12A7	1	0	0.0247537
KCNH4	SLC12A7	1	0	0.0151907
AMPD3	SLC12A7	0	1		0.000199535
RRM2	SLC12A7	1	1	0.000454124	0.000349585
KCNJ15	SLC12A7	1	1	0.0158083	0.0151156
FXYD1	SLC12A7	1	1	0.00720121	0.00484425
KCNA2	SLC12A7	1	0	0.0156125
GABRB3	SLC12A7	1	1	0.019664	0.0165821
P2RX7	SLC12A7	1	1	0.00468502	0.00371584
FXYD7	SLC12A7	0	1		0.00674482
KCNK13	SLC12A7	1	0	0.0203954
CDH23	SLC12A7	0	1		0.00237795
KCNN3	SLC12A7	1	1	0.0299861	0.0270324
MSN	SLC12A7	1	0	0.00384559
SPTBN1	SLC12A7	0	1		0.00203419
GLRB	SLC12A7	1	1	0.0335104	0.0230729
AKR1B1	SLC12A7	1	0	0.00154454
AKR1A1	SLC12A7	1	0	0.000891342
ARHGEF9	SLC12A7	1	1	0.00281865	0.00256734
KCNA3	SLC12A7	1	1	0.0209504	0.0139669
TRPC7	ATP2C2	1	0	0.0117007
CATSPERD	ATP2C2	1	0	0.000750934
TRPM6	ATP2C2	1	0	0.0108937
PCDH15	ATP2C2	1	0	0.0018012
TRPV6	ATP2C2	1	0	0.0116047
WHRN	ATP2C2	1	0	0.00252097
CACNG8	ATP2C2	1	0	0.00639615
STIM1	ATP2C2	1	0	0.0085774
RYR3	ATP2C2	1	0	0.00637294
GSN	ATP2C2	1	0	0.000863447
DLG1	ATP2C2	1	0	0.00232233
CACNB1	ATP2C2	1	0	0.00800442
GRIN2C	ATP2C2	1	0	0.00372607
PLS1	ATP2C2	1	0	0.00140556
ASPH	ATP2C2	1	0	0.00626787
ACTN2	ATP2C2	1	0	0.00252518
TRPC5	ATP2C2	1	0	0.0103287
ATP2B4	ATP2C2	1	0	0.00502663
DLG3	ATP2C2	1	0	0.00156556
TRPC1	ATP2C2	1	0	0.00844504
RYR1	ATP2C2	1	0	0.00411949
CNGA1	ATP2C2	1	0	0.00679531
GRIK3	ATP2C2	1	0	0.00103512
CHRNA1	ATP2C2	1	0	0.00402919
CACNG2	ATP2C2	1	0	0.00391676
GRIN2A	ATP2C2	1	0	0.00392986
CNGA4	ATP2C2	1	0	0.00739957
USH1G	ATP2C2	1	0	0.00269722
MCOLN3	ATP2C2	1	0	0.0182649
RYR2	ATP2C2	1	0	0.00339568
USH1C	ATP2C2	1	0	0.00127476
PJVK	ATP2C2	1	0	0.000460418
CACNG6	ATP2C2	1	0	0.0103537
CHRNB4	ATP2C2	1	0	0.00430542
CDH23	ATP2C2	1	0	0.00434111
CHRNA3	ATP2C2	1	0	0.00256286
CATSPER2	ATP2C2	1	0	0.00604963
GRIK1	ATP2C2	1	0	0.00062885
TRPC7	TPM3	1	0	0.000591475
CATSPERD	TPM3	1	0	0.000869143
TRPM6	TPM3	1	0	0.000822672
PCDH15	TPM3	1	0	0.00355943
CALM1	TPM3	1	1	0.0013466	0.00142107
CAMK2B	TPM3	1	1	0.00192369	0.00236937
TRPV6	TPM3	1	1	0.00057095	0.000724056
WHRN	TPM3	1	1	0.00336727	0.00391909
CACNG8	TPM3	1	0	0.00208331
STIM1	TPM3	1	1	0.000844076	0.00102867
CAMK2D	TPM3	1	1	0.00213934	0.00263368
RYR3	TPM3	1	0	0.00267758
GRIK5	TPM3	0	1		0.00100432
GSN	TPM3	1	1	0.00400397	0.00504337
DLG1	TPM3	1	1	0.00223205	0.00279311
DES	TPM3	1	0	0.0078974
CACNB1	TPM3	1	1	0.00309342	0.0040442
ATP2B2	TPM3	1	1	0.00337397	0.00317235
CAMK2G	TPM3	1	1	0.00269476	0.00260209
CAMK2A	TPM3	1	0	0.000802165
GRIN2C	TPM3	1	0	0.00158792
CACNB3	TPM3	0	1		0.000531776
GRIA3	TPM3	1	0	0.00230493
PLS1	TPM3	1	1	0.00489528	0.00558166
ASPH	TPM3	1	1	0.00174105	0.00218347
DMD	TPM3	1	1	0.00291548	0.00384482
TCAP	TPM3	1	0	0.00581441
ACTN2	TPM3	1	0	0.00185286
CHRNA7	TPM3	1	0	0.00313984
TRPC5	TPM3	1	1	0.00223364	0.00255065
SRI	TPM3	1	1	0.00354534	0.00348171
TRPC4AP	TPM3	0	1		0.000864521
ATP2B4	TPM3	1	1	0.00193331	0.00245175
DLG3	TPM3	1	1	0.00098815	0.00131877
TRPC1	TPM3	1	1	0.00141393	0.00180129
RYR1	TPM3	1	0	0.00263238
CNGA1	TPM3	1	1	0.000413335	0.000477676
P2RX6	TPM3	0	1		0.00808696
GRIK3	TPM3	1	0	0.00090839
TRPM2	TPM3	0	1		0.00280436
P2RX4	TPM3	0	1		0.00341141
CHRNA1	TPM3	1	0	0.00344139
CACNA1C	TPM3	0	1		0.00352988
TRPV2	TPM3	1	0	0.0042311
APP	TPM3	0	1		0.00215633
CACNG2	TPM3	1	1	0.00217996	0.00318638
TRPV4	TPM3	1	1	0.00453641	0.0049967
GRIN2A	TPM3	1	1	0.00157109	0.00201464
TWF1	TPM3	1	1	0.00575448	0.00634748
CACNA1E	TPM3	1	0	0.000856116
CNGA4	TPM3	1	1	0.000413445	0.00048207
USH1G	TPM3	1	0	0.00410291
MCOLN3	TPM3	1	1	0.000945034	0.00116171
ACTA2	TPM3	1	1	0.00148378	0.00182663
RYR2	TPM3	1	1	0.00299416	0.00379551
USH1C	TPM3	1	1	0.00357139	0.00455961
PJVK	TPM3	1	1	0.00277524	0.00319585
CACNG6	TPM3	1	0	0.000506425
ACTG2	TPM3	1	1	0.00174111	0.00213329
CHRNB4	TPM3	1	0	0.00151274
CDH23	TPM3	1	1	0.00250156	0.00291835
SLC8A3	TPM3	1	0	0.00210149
CHRNA3	TPM3	1	0	0.00249509
CATSPER2	TPM3	1	1	0.000727976	0.000901153
GRIK1	TPM3	1	0	0.00165853
TRPC7	CAV3	1	0	0.00307816
CATSPERD	CAV3	1	0	0.0016509
TRPM6	CAV3	1	0	0.00313537
PCDH15	CAV3	1	0	0.00221755
CAMK2B	CAV3	1	0	0.00415518
TRPV6	CAV3	1	0	0.00434547
WHRN	CAV3	1	0	0.00393144
CACNA1D	CAV3	1	0	0.00554389
CACNG8	CAV3	1	0	0.00549442
STIM1	CAV3	1	0	0.0056251
CAMK2D	CAV3	1	0	0.00545937
RYR3	CAV3	1	0	0.0046639
GSN	CAV3	1	0	0.00491852
DLG1	CAV3	1	0	0.00587781
CACNB1	CAV3	1	0	0.00480929
ATP2B2	CAV3	1	0	0.0065729
CAMK2G	CAV3	1	0	0.00517819
CAMK2A	CAV3	1	0	0.00347941
GRIN2C	CAV3	1	0	0.00499061
GRIA3	CAV3	1	0	0.00414494
PLS1	CAV3	1	0	0.00313755
ASPH	CAV3	1	0	0.00554297
ACTN2	CAV3	1	0	0.00483806
CHRNA7	CAV3	1	0	0.00841986
TRPC5	CAV3	1	0	0.00587571
ATP2B4	CAV3	1	0	0.00759883
DLG3	CAV3	1	0	0.00296978
TRPC1	CAV3	1	0	0.00482587
RYR1	CAV3	1	0	0.00503409
CNGA1	CAV3	1	0	0.00175057
GRIK3	CAV3	1	0	0.00445422
CHRNA1	CAV3	1	0	0.00725593
ANXA2	CAV3	1	0	0.00581179
TRPV2	CAV3	1	0	0.00672667
ANXA6	CAV3	1	0	0.0087885
CACNG2	CAV3	1	0	0.00488907
TRPV4	CAV3	1	0	0.00909958
GRIN2A	CAV3	1	0	0.00481499
ANXA1	CAV3	1	0	0.00512792
TWF1	CAV3	1	0	0.0032844
CACNA1E	CAV3	1	0	0.00335479
CNGA4	CAV3	1	0	0.00201161
USH1G	CAV3	1	0	0.00352182
MCOLN3	CAV3	1	0	0.0104089
TRIM72	CAV3	1	0	0.00522636
RYR2	CAV3	1	0	0.00665768
USH1C	CAV3	1	0	0.0038032
PJVK	CAV3	1	0	0.00234212
CACNG6	CAV3	1	0	0.00300185
CACNB2	CAV3	1	0	0.00526479
CHRNB4	CAV3	1	0	0.00473896
CDH23	CAV3	1	0	0.00369504
CHRNA3	CAV3	1	0	0.00585049
CATSPER2	CAV3	1	0	0.00297288
GRIK1	CAV3	1	0	0.00268044
SCN8A	SLC4A7	1	1	0.00591282	0.0074324
SLC1A3	SLC4A7	1	0	0.0039021
SCNN1G	SLC4A7	1	1	0.00692227	0.00903822
SCN11A	SLC4A7	1	0	0.00448875
CAMK2B	SLC4A7	1	1	0.00340069	0.00451152
UNC80	SLC4A7	1	0	0.0145919
CA2	SLC4A7	1	1	0.00883951	0.00983641
SCNN1D	SLC4A7	1	1	0.00895451	0.0086825
RUNX1	SLC4A7	1	1	0.00268583	0.00334189
CAMK2D	SLC4A7	1	1	0.00315886	0.0041886
SCN1A	SLC4A7	1	0	0.004935
DLG1	SLC4A7	1	1	0.00330847	0.00445931
SLC1A2	SLC4A7	0	1		0.00524725
CAMK2G	SLC4A7	1	1	0.00349279	0.00363272
CAMK2A	SLC4A7	1	0	0.00309536
SLC13A4	SLC4A7	1	1	0.00374015	0.00490271
GRIA3	SLC4A7	1	0	0.00294823
SLC13A1	SLC4A7	1	0	0.00548624
SCN2B	SLC4A7	1	0	0.00403522
SLC13A5	SLC4A7	1	1	0.00488882	0.00651059
SLC11A2	SLC4A7	1	1	0.00774214	0.0101628
SLC10A6	SLC4A7	1	0	0.00721577
DLG3	SLC4A7	1	1	0.00234565	0.00337184
SCN7A	SLC4A7	1	1	0.0054894	0.00761242
CNGA1	SLC4A7	1	1	0.00252234	0.00313973
ASIC5	SLC4A7	1	0	0.0174667
SLC24A2	SLC4A7	1	0	0.00388477
TRPM4	SLC4A7	0	1		0.00995834
NR1H4	SLC4A7	1	1	0.00621112	0.00830201
ASIC3	SLC4A7	1	1	0.00507404	0.00698209
SCN1B	SLC4A7	0	1		0.00722421
ARL6IP5	SLC4A7	1	1	0.00365655	0.00342844
SCN4A	SLC4A7	1	0	0.00440612
SLC10A1	SLC4A7	1	1	0.0114831	0.0147612
SCN9A	SLC4A7	1	0	0.00463312
SLC12A2	SLC4A7	1	1	0.0067735	0.00990126
CNGA4	SLC4A7	1	1	0.00285969	0.00359144
SCN3A	SLC4A7	1	1	0.00519568	0.00636338
SLC12A1	SLC4A7	1	1	0.00672978	0.00666404
ASIC4	SLC4A7	1	0	0.0132669
RRM2	SLC4A7	1	1	0.00361479	0.00409294
PDZD11	SLC4A7	1	0	0.00652571
RSC1A1	SLC4A7	1	0	0.00488622
CHRNB4	SLC4A7	1	0	0.00420074
SCNN1A	SLC4A7	1	1	0.00618926	0.00904724
SCNN1B	SLC4A7	1	1	0.0103154	0.00991076
CHRNA3	SLC4A7	1	0	0.004448
GRIK1	SLC4A7	1	0	0.00232944
CA12	SLC4A7	1	0	0.00854437
SIGIRR	TBK1	1	1	0.0157397	0.0165318
IRF5	TBK1	1	1	0.0832209	0.0842297
TANK	TBK1	0	1		0.0229287
AZI2	TBK1	1	1	0.0506115	0.051225
BIRC3	TBK1	1	1	0.0108711	0.0110029
IKBKB	TBK1	1	1	0.0133094	0.0133297
IKBKG	TBK1	1	1	0.0178139	0.0150522
TRIM4	TBK1	1	1	0.0220648	0.02089
DTX4	TBK1	1	1	0.0300272	0.0186107
TRAF2	TBK1	1	1	0.0124557	0.0122705
TLR4	TBK1	1	1	0.0147486	0.0199685
IKBKE	TBK1	1	1	0.0242368	0.0236383
SHARPIN	TBK1	1	1	0.0164042	0.0149384
STAT6	TBK1	1	1	0.016295	0.0164925
SIKE1	TBK1	1	1	0.0858441	0.0868847
RIPK1	TBK1	1	1	0.0124585	0.0121016
TRAF6	TBK1	1	1	0.012784	0.012814
MAVS	TBK1	1	1	0.0207035	0.0200624
TBKBP1	TBK1	0	1		0.051225
TLR3	TBK1	1	1	0.0211454	0.0208598
OPTN	TBK1	1	0	0.0376541
TAX1BP1	TBK1	1	1	0.016268	0.0172688
CD14	TBK1	1	1	0.0108635	0.0106306
IRF7	TBK1	1	1	0.0259837	0.0227753
IRF3	TBK1	1	1	0.0287728	0.0255413
RELA	TBK1	1	1	0.0147197	0.0140698
TICAM1	TBK1	1	1	0.0201424	0.0177726
TRADD	TBK1	1	1	0.0171693	0.0149167
STING1	TBK1	1	1	0.0392663	0.0435355
TRIM25	TBK1	1	1	0.0233707	0.0248085
BIRC2	TBK1	1	1	0.0112589	0.0113953
SQSTM1	TBK1	1	1	0.0201141	0.0164131
LY96	TBK1	1	1	0.0113263	0.0120371
DYRK2	TBK1	1	1	0.0234646	0.0256518
NLRC3	TBK1	1	0	0.0540453
XIAP	TBK1	1	1	0.0233111	0.0218435
TRAF3	TBK1	1	1	0.0281937	0.0273206
HSP90AB1	TBK1	1	1	0.0124214	0.011853
HSP90AA1	TBK1	1	1	0.00951315	0.00767344
TNFRSF1A	TBK1	0	1		0.0139523
TNF	TBK1	1	1	0.0153083	0.0229812
COX5A	CHEBI:28694	1	0	0.0527046
COX6A1	CHEBI:28694	1	0	0.0516398
COX7B	CHEBI:28694	1	0	0.0538382
HEPH	CHEBI:28694	1	1	0.11547	0.166667
MT-CO1	CHEBI:28694	0	1		0.288675
MT-CO2	CHEBI:28694	0	1		0.408248
SLC40A1	CHEBI:28694	1	1	0.129099	0.166667
COX6B1	CHEBI:28694	1	0	0.0538382
CYCS	CHEBI:28694	1	1	0.0418854	0.0890871
COX8A	CHEBI:28694	1	0	0.0516398
COX7A2L	CHEBI:28694	1	0	0.0516398
COX7C	CHEBI:28694	1	0	0.0538382
COX4I1	CHEBI:28694	1	0	0.050637
AOC3	CHEBI:28694	1	1	0.03849	0.0456435
COX5B	CHEBI:28694	1	0	0.050637
NDUFA4	CHEBI:28694	1	0	0.0626224
POLR3K	GTF3C3	1	0	0.0830148
POLR3A	GTF3C3	1	1	0.0639602	0.0416025
GTF3C4	GTF3C3	1	1	0.0833333	0.0572917
GTF3C2	GTF3C3	1	1	0.0833333	0.0612474
GTF3C1	GTF3C3	1	1	0.0807273	0.0555
POLR3G	GTF3C3	1	1	0.0574221	0.0373498
POLR3D	GTF3C3	1	1	0.0539697	0.0428442
POLR3H	GTF3C3	0	1		0.0519569
POLR3B	GTF3C3	1	1	0.0484545	0.038466
POLR2K	GTF3C3	0	1		0.0150367
POLR3F	GTF3C3	1	1	0.0536555	0.036325
BDP1	GTF3C3	0	1		0.0365422
POLR1D	GTF3C3	0	1		0.0468199
GTF3C5	GTF3C3	0	1		0.0572917
DYNLT2	IFT74	1	0	0.0534372
CLUAP1	IFT74	1	0	0.0910746
DYNLT5	IFT74	1	1	0.0550818	0.0449741
DYNC2H1	IFT74	0	1		0.055168
DYNC2I2	IFT74	0	1		0.0721011
DYNC2LI1	IFT74	1	1	0.0858322	0.0704976
NKAP	SNRPG	1	0	0.00760231
LSM4	SNRPG	1	0	0.0173566
GTF2F2	SNRPG	1	0	0.00547356
PLRG1	SNRPG	1	0	0.0205613
SF3A1	SNRPG	1	0	0.0199613
LSM8	SNRPG	1	0	0.0201908
PHF5A	SNRPG	1	0	0.0146014
BUD13	SNRPG	1	0	0.0172269
AAAS	SNRPG	1	0	0.00398957
SEC13	SNRPG	1	0	0.00153825
LSM5	SNRPG	1	0	0.016086
LSM3	SNRPG	1	0	0.0154787
SF3B5	SNRPG	1	0	0.0171246
LSM10	SNRPG	1	0	0.0299227
RBM8A	SNRPG	1	0	0.0107356
DHX9	SNRPG	1	0	0.00466114
SLBP	SNRPG	1	0	0.0250276
BUD31	SNRPG	1	0	0.0139645
BCAS2	SNRPG	1	0	0.0160435
GTF2F1	SNRPG	1	0	0.00458929
SF3B4	SNRPG	1	0	0.0197274
EIF4A3	SNRPG	1	0	0.00726185
SAP18	SNRPG	1	0	0.0100922
SF3B6	SNRPG	1	0	0.0193315
MT1H	CHEBI:48775	1	1	0.258199	0.267261
MT1G	CHEBI:48775	1	1	0.258199	0.267261
MT1M	CHEBI:48775	1	1	0.258199	0.267261
ALDH5A1	CHEBI:48775	1	1	0.0592349	0.0545545
MT1E	CHEBI:48775	1	1	0.258199	0.267261
CNGA1	CHEBI:48775	1	1	0.0217443	0.0225877
MT1X	CHEBI:48775	1	1	0.258199	0.267261
ASIC3	CHEBI:48775	1	1	0.0456435	0.0524142
CNGB3	CHEBI:48775	1	0	0.149071
HAAO	CHEBI:48775	1	1	0.149071	0.154303
ACMSD	CHEBI:48775	1	1	0.149071	0.133631
CATSPER2	CHEBI:48775	1	1	0.0358057	0.039841
ACSS3	CHEBI:16016	0	1		0.0721688
TKFC	CHEBI:16016	0	1		0.707107
ACSS3	NT5C1A	1	0	0.00584384
ACSL1	NT5C1A	1	0	0.00402089
ASNS	NT5C1A	1	0	0.00337844
APRT	NT5C1A	1	0	0.0122989
ACSM5	NT5C1A	1	0	0.0101183
SARS2	NT5C1A	1	0	0.00931717
ACSL3	NT5C1A	1	0	0.00441629
HARS2	NT5C1A	1	0	0.01039
BPNT2	NT5C1A	1	0	0.00071808
SEPHS1	NT5C1A	1	0	0.00822977
ACSS1	NT5C1A	1	0	0.00634635
HARS1	NT5C1A	1	0	0.0115108
TARS1	NT5C1A	1	0	0.0164448
AACS	NT5C1A	1	0	0.00410429
ACSBG1	NT5C1A	1	0	0.00976389
ACSM6	NT5C1A	1	0	0.0210629
ACSM1	NT5C1A	1	0	0.0103989
SEPHS2	NT5C1A	1	0	0.0163876
SARS1	NT5C1A	1	0	0.00909509
ADA	NT5C1A	1	0	0.0122363
MARS1	NT5C1A	1	0	0.00659623
TARS3	NT5C1A	1	0	0.022063
MARS2	NT5C1A	1	0	0.0154705
NT5C	NT5C1A	1	0	0.0146704
PNP	NT5C1A	1	0	0.0197259
ACSS3	SLC7A9	0	1		0.000687465
CNDP1	SLC7A9	1	0	0.00139141
ACP6	SLC7A9	1	0	0.00153774
SLC16A7	SLC7A9	1	1	0.0126246	0.0106944
AMDHD2	SLC7A9	0	1		0.00113889
TUBA8	SLC7A9	1	0	0.0027352
PLD2	SLC7A9	0	1		0.00332979
PAFAH2	SLC7A9	0	1		0.000680447
HADH	SLC7A9	1	1	0.00446449	0.0026535
ADH1B	SLC7A9	1	1	0.000737059	0.00051926
PKM	SLC7A9	1	1	0.000619292	0.000489593
PAFAH1B3	SLC7A9	0	1		0.000962435
CA2	SLC7A9	1	1	0.00734166	0.00520714
GSS	SLC7A9	0	1		0.000648749
BCAT1	SLC7A9	0	1		0.000683243
PECR	SLC7A9	1	0	0.00134444
ADH7	SLC7A9	1	1	0.000723536	0.000518305
SHMT1	SLC7A9	0	1		0.00156157
ACOT12	SLC7A9	0	1		0.000428703
SLC12A4	SLC7A9	0	1		0.00334825
APRT	SLC7A9	0	1		0.000402538
ACOT6	SLC7A9	1	0	0.00156372
ABCB11	SLC7A9	1	1	0.0151584	0.012944
PKLR	SLC7A9	0	1		0.000327112
SLC13A4	SLC7A9	1	0	0.0085903
PAFAH1B2	SLC7A9	0	1		0.000990742
SLC16A8	SLC7A9	1	0	0.0204551
ADH6	SLC7A9	1	1	0.000684707	0.00048601
SLC13A5	SLC7A9	1	0	0.00807617
SLC11A2	SLC7A9	1	1	0.00682015	0.00570615
ACSS1	SLC7A9	1	0	0.000365782
SLC24A2	SLC7A9	1	0	0.00425072
DPEP1	SLC7A9	1	1	0.00155556	0.0012508
ABCD1	SLC7A9	0	1		0.00216523
ABCA1	SLC7A9	1	1	0.0063365	0.00455866
PLPBP	SLC7A9	0	1		0.00165988
AACS	SLC7A9	1	0	0.00334229
CNDP2	SLC7A9	1	1	0.00161628	0.000938971
ACP2	SLC7A9	0	1		0.00577576
ADH1C	SLC7A9	1	0	0.000672065
NUDT12	SLC7A9	0	1		0.000687935
SLC12A6	SLC7A9	1	1	0.00356172	0.00275691
HAGH	SLC7A9	0	1		0.000830513
UEVLD	SLC7A9	0	1		0.0094902
HACD2	SLC7A9	0	1		0.000521777
PIGL	SLC7A9	1	0	0.00200148
SLC16A3	SLC7A9	1	0	0.0156973
BSG	SLC7A9	0	1		0.00449698
HACD1	SLC7A9	0	1		0.00268805
ADH5	SLC7A9	0	1		0.000567668
SLC12A1	SLC7A9	0	1		0.00453921
RRM2	SLC7A9	0	1		0.000397827
ACP3	SLC7A9	0	1		0.000766131
CCL19	ACKR4	1	1	0.0445578	0.0372797
CCL21	ACKR4	1	1	0.0519217	0.0443853
CCL13	ACKR4	0	1		0.0478901
CCL8	ACKR4	0	1		0.0791763
CXCL13	ACKR4	1	1	0.273279	0.13664
CCL2	ACKR4	0	1		0.0518475
PIAS3	MTA1	0	1		0.0203091
EHMT2	MTA1	1	1	0.0158215	0.0135181
PIAS4	MTA1	0	1		0.0240926
GATAD2A	MTA1	1	1	0.0241538	0.021037
HDAC1	MTA1	1	1	0.0173264	0.015001
MBD3	MTA1	1	1	0.0260662	0.0211113
GATAD2B	MTA1	1	1	0.0249565	0.0214378
HDAC2	MTA1	1	1	0.0196184	0.0163825
PIAS3	DDB1	0	1		0.0106784
COPS3	DDB1	0	1		0.00905027
CCNH	DDB1	0	1		0.00507911
COMMD8	DDB1	0	1		0.00798265
COPS8	DDB1	0	1		0.0065355
COPS5	DDB1	0	1		0.00796736
TFPT	DDB1	0	1		0.0197291
AQR	DDB1	0	1		0.00616099
COPS7A	DDB1	0	1		0.00541517
BLM	DDB1	0	1		0.00939798
COPS2	DDB1	0	1		0.00718401
WRN	DDB1	0	1		0.0100956
COP1	DDB1	0	1		0.0189333
BARD1	DDB1	0	1		0.00969231
BRCA1	DDB1	0	1		0.00742199
ACTB	DDB1	0	1		0.00766766
PIAS3	RAD23B	0	1		0.0152444
DERL1	RAD23B	1	1	0.0428378	0.0252785
CCNH	RAD23B	1	1	0.00790414	0.00510407
GTF2H5	RAD23B	1	0	0.0263544
GTF2H1	RAD23B	0	1		0.00952971
TFPT	RAD23B	1	1	0.0336783	0.0194442
PARP1	RAD23B	0	1		0.0109032
AMFR	RAD23B	0	1		0.030372
NFRKB	RAD23B	0	1		0.0213475
GTF2H3	RAD23B	0	1		0.0132684
PARP2	RAD23B	0	1		0.0176601
GTF2H4	RAD23B	0	1		0.0138101
ACTB	RAD23B	1	1	0.00829005	0.00533161
PIAS3	CHD1L	0	1		0.0245773
PCNA	REV1	0	1		0.0187913
BLM	REV1	0	1		0.0143999
DNA2	REV1	1	1	0.0264663	0.018297
MAD2L2	REV1	0	1		0.0257932
WRN	REV1	1	1	0.0243011	0.0187507
POLH	REV1	1	0	0.0985459
BARD1	REV1	1	1	0.0107005	0.00940624
BRCA1	REV1	1	1	0.00917517	0.0078316
PCNA	POLL	1	1	0.0198863	0.0181476
NHEJ1	POLL	1	0	0.05975
BLM	POLL	1	1	0.0190011	0.0170787
DNA2	POLL	1	1	0.0261656	0.0223297
WRN	POLL	1	1	0.0218781	0.0208384
BARD1	POLL	1	1	0.0107928	0.0117115
BRCA1	POLL	1	1	0.00896909	0.00945039
PCNA	FEN1	1	0	0.0202732
CDK2	FEN1	1	0	0.0139865
APEX1	FEN1	1	0	0.0400889
BLM	FEN1	1	0	0.0213256
WRN	FEN1	1	0	0.023957
PARG	FEN1	1	0	0.0770201
BARD1	FEN1	1	0	0.013234
BRCA1	FEN1	1	0	0.0105488
PCNA	NBN	1	1	0.00819515	0.0075145
RPA2	NBN	1	1	0.0107718	0.0110385
H2BC3	NBN	1	0	0.004253
ATR	NBN	1	1	0.0162879	0.015152
POLD2	NBN	1	1	0.0088595	0.00852804
APBB1	NBN	0	1		0.0166266
MAPK8	NBN	1	1	0.00623016	0.00626004
SLX4	NBN	1	1	0.0222474	0.018297
H4C3	NBN	0	1		0.00300907
H2BC11	NBN	1	0	0.00265196
POLD4	NBN	1	1	0.00883951	0.00775276
CDK2	NBN	1	0	0.00816137
RTEL1	NBN	1	0	0.0219333
H4C11	NBN	0	1		0.00300907
H2BC13	NBN	1	0	0.00407934
H2BC17	NBN	1	0	0.00426461
XRCC5	NBN	1	1	0.0313546	0.029168
POLD1	NBN	0	1		0.009038
H2BC21	NBN	1	0	0.00205962
H2BC9	NBN	1	0	0.00426461
RPA3	NBN	1	0	0.00949285
H2BC14	NBN	1	0	0.00426461
MDC1	NBN	1	1	0.0107129	0.00992308
BABAM1	NBN	1	0	0.0157293
HERC2	NBN	1	1	0.0129194	0.00778654
MRE11	NBN	0	1		0.0198665
CLSPN	NBN	1	1	0.0108334	0.0113631
H2AX	NBN	1	1	0.0062361	0.0060993
BLM	NBN	1	1	0.0105083	0.00949044
DNA2	NBN	1	1	0.0117288	0.0100574
ATM	NBN	0	1		0.00964722
H2BC15	NBN	1	1	0.00426461	0.0038731
BRCC3	NBN	0	1		0.0160794
RPA1	NBN	1	1	0.00953062	0.0110394
UBA52	NBN	1	0	0.00177181
SLX1B	NBN	1	0	0.0234533
WRN	NBN	1	1	0.0103402	0.00989604
ABRAXAS1	NBN	0	1		0.0170084
UBC	NBN	1	1	0.00171569	0.00165546
VRK1	NBN	1	1	0.0234202	0.0251573
H4C9	NBN	1	1	0.00328642	0.00300321
BARD1	NBN	1	1	0.00772504	0.00842282
BRCA2	NBN	1	1	0.0170545	0.0130969
CCNA2	NBN	1	1	0.007614	0.00807183
BRCA1	NBN	1	1	0.00587259	0.00621741
BABAM2	NBN	1	0	0.0153411
PCNA	DGKD	0	1		0.00351516
PROKR2	DGKD	0	1		0.00995038
SELENOI	DGKD	0	1		0.00588931
LPIN3	DGKD	1	1	0.0302205	0.0169787
PLD2	DGKD	0	1		0.00944882
SAMD8	DGKD	1	1	0.0173211	0.0110611
PLCG2	DGKD	1	0	0.00837871
CEPT1	DGKD	1	1	0.0129837	0.00818881
PLCH1	DGKD	1	0	0.0174228
SH3KBP1	DGKD	0	1		0.00395039
SGMS2	DGKD	1	1	0.011896	0.00751073
LPIN1	DGKD	1	0	0.0317722
PDPN	DGKD	0	1		0.0101048
PLCD4	DGKD	1	1	0.0296704	0.0174041
SGMS1	DGKD	1	1	0.0160139	0.00922967
CDS1	DGKD	0	1		0.0150421
PLCB2	DGKD	1	0	0.0170049
BLNK	DGKD	1	0	0.0110686
PNPLA3	DGKD	1	0	0.021038
PLCH2	DGKD	0	1		0.0102286
PNPLA2	DGKD	1	1	0.020098	0.0115836
CHPT1	DGKD	0	1		0.0107059
PLCB3	DGKD	0	1		0.0102097
PLCE1	DGKD	0	1		0.0123797
CD79B	DGKD	0	1		0.00772082
PLCZ1	DGKD	1	0	0.00752924
TMEM230	DGKD	0	1		0.00384959
DGAT2	DGKD	0	1		0.00662438
PLCB1	DGKD	1	1	0.0136233	0.00883012
DGAT1	DGKD	0	1		0.00809194
LPIN2	DGKD	0	1		0.0173702
PLCG1	DGKD	1	1	0.00832784	0.00642538
PCNA	UBE2B	0	1		0.00412196
UBE3A	UBE2B	0	1		0.0116712
CBLB	UBE2B	0	1		0.00381885
RPA2	UBE2B	0	1		0.0046317
CTNNB1	UBE2B	0	1		0.00464438
PJA1	UBE2B	0	1		0.0179671
UBR4	UBE2B	0	1		0.011193
UBOX5	UBE2B	0	1		0.017974
POLD2	UBE2B	0	1		0.00460536
BTRC	UBE2B	0	1		0.00657804
UBR1	UBE2B	0	1		0.0105265
ZNRF2	UBE2B	0	1		0.0101748
POLD4	UBE2B	0	1		0.00380339
SKP2	UBE2B	0	1		0.00772511
DTX3L	UBE2B	0	1		0.0109539
HECW2	UBE2B	0	1		0.00619419
WSB1	UBE2B	0	1		0.0157019
ASB1	UBE2B	0	1		0.00772834
ANAPC1	UBE2B	0	1		0.00658112
ANAPC5	UBE2B	0	1		0.00647205
UBE3B	UBE2B	0	1		0.00985999
CCNF	UBE2B	0	1		0.00686244
ANAPC4	UBE2B	0	1		0.00661765
HERC5	UBE2B	0	1		0.0101589
UBE2V2	UBE2B	0	1		0.00775976
RTF1	UBE2B	0	1		0.00417293
CDC23	UBE2B	0	1		0.00607283
POLD1	UBE2B	0	1		0.00643448
AREL1	UBE2B	0	1		0.0113838
ANAPC13	UBE2B	0	1		0.00858492
ASB12	UBE2B	0	1		0.0140745
BTBD6	UBE2B	0	1		0.00414163
ANAPC7	UBE2B	0	1		0.00659417
HERC2	UBE2B	0	1		0.00759731
CDC16	UBE2B	0	1		0.00673037
PJA2	UBE2B	0	1		0.00993244
HERC4	UBE2B	0	1		0.0116349
UFL1	UBE2B	0	1		0.00964989
ZNRF1	UBE2B	0	1		0.0113764
H2BC15	UBE2B	0	1		0.000348685
LTN1	UBE2B	0	1		0.00542625
HECTD3	UBE2B	0	1		0.0184101
CDC73	UBE2B	0	1		0.00432144
UBE2N	UBE2B	0	1		0.00587156
RPA1	UBE2B	0	1		0.00540173
ANAPC10	UBE2B	0	1		0.00661765
SHPRH	UBE2B	0	1		0.0256589
PAF1	UBE2B	0	1		0.00419187
ANAPC2	UBE2B	0	1		0.0063969
ASB2	UBE2B	0	1		0.00754696
UBC	UBE2B	0	1		0.00263072
HACE1	UBE2B	0	1		0.00982377
HECTD1	UBE2B	0	1		0.00525963
UBE4A	UBE2B	0	1		0.0107366
UBR2	UBE2B	0	1		0.012351
DZIP3	UBE2B	0	1		0.017974
LRSAM1	UBE2B	0	1		0.00951225
WAC	UBE2B	0	1		0.013057
ARIH2	UBE2B	0	1		0.0113089
SH3RF1	UBE2B	0	1		0.00917225
UBE3C	UBE2B	0	1		0.0107149
NOTCH1	CNTN1	1	1	0.0119904	0.0113751
DTX2	CNTN1	1	1	0.0147545	0.00737725
DTX4	CNTN1	1	1	0.014198	0.00869444
NFASC	CNTN1	1	1	0.0532184	0.0546009
CNTN2	CNTN1	1	1	0.0887778	0.102512
DTX1	CNTN1	0	1		0.0160247
PTPRZ1	CNTN1	1	0	0.0648557
CNTNAP1	CNTN1	1	1	0.0585048	0.0585048
NOTCH2	CNTN1	1	1	0.0162243	0.0152691
TNC	CNTN1	1	1	0.0439547	0.0380659
GK5	ABHD6	1	1	0.151458	0.123665
GK	ABHD6	1	1	0.0769319	0.06881
PLD2	ABHD6	0	1		0.0128147
PLD3	ABHD6	1	1	0.0150166	0.0121548
PLD4	ABHD6	1	0	0.0124107
RPL3L	RPS26	1	0	0.00689619
RPS21	RPS26	1	0	0.00479687
RPL6	RPS26	1	0	0.00563749
RPS27L	RPS26	1	0	0.002444
RPL23	RPS26	1	0	0.0027744
RPL8	RPS26	1	0	0.00586583
RPL39L	RPS26	1	0	8.66719e-05
SSR1	RPS26	1	0	0.000721424
RPL10	RPS26	1	0	0.00465633
RPL7A	RPS26	1	0	0.00560692
RPL41	RPS26	1	0	0.00583981
RPL37	RPS26	1	0	0.00499447
RPL12	RPS26	1	0	0.00583981
RPS27	RPS26	1	0	0.00358335
RPL36A	RPS26	1	0	0.00555243
RPL38	RPS26	1	0	0.00494712
EIF3E	RPS26	1	0	0.00678281
SMG8	RPS26	1	0	0.00358224
RPL34	RPS26	1	0	0.00586583
RPL35A	RPS26	1	0	0.00494433
RPS25	RPS26	1	0	0.00455695
RPL36	RPS26	1	0	0.00586583
SRP19	RPS26	1	0	0.000313584
RPS6	RPS26	1	0	0.00295918
RPL35	RPS26	1	0	0.00556265
RPL31	RPS26	1	0	0.00586583
RPP30	RPS26	1	0	0.00512161
RPS11	RPS26	1	0	0.00439356
RPL13	RPS26	1	0	0.00487806
RBM8A	RPS26	1	0	0.00371488
RPL14	RPS26	1	0	0.00490077
RPS4X	RPS26	1	0	0.00423373
RPS23	RPS26	1	0	0.00385892
RPS18	RPS26	1	0	0.0054032
RPL4	RPS26	1	0	0.00583981
RPS5	RPS26	1	0	0.00362463
RPL23A	RPS26	1	0	0.00586583
RPL26L1	RPS26	1	0	0.00448276
EIF3F	RPS26	1	0	0.00663829
RPS4Y1	RPS26	1	0	0.00749695
RPL30	RPS26	1	0	0.00372506
RPS2	RPS26	1	0	0.00477781
RPL29	RPS26	1	0	0.0048836
RPL17	RPS26	1	0	0.00586583
RPL32	RPS26	1	0	0.00583981
GCN1	RPS26	1	0	0.0037464
EIF3K	RPS26	1	0	0.00755984
RPL21	RPS26	1	0	0.00583981
RPS20	RPS26	1	0	0.00462106
EIF3G	RPS26	1	0	0.00663829
RPL5	RPS26	1	0	0.00388206
SEC61A1	RPS26	1	0	0.000307793
RPN1	RPS26	1	0	0.00325373
SRP14	RPS26	1	0	0.000323592
RPS12	RPS26	1	0	0.00412869
RPL27	RPS26	1	0	0.00568738
RPP40	RPS26	1	0	0.004552
RPL39	RPS26	1	0	0.00329985
RPS14	RPS26	1	0	0.00345897
EEF1A1	RPS26	1	0	0.00423485
PNO1	RPS26	1	0	0.000618718
RPS7	RPS26	1	0	0.00326612
RPL10L	RPS26	1	0	0.00353529
SMG7	RPS26	1	0	0.00291524
BYSL	RPS26	1	0	0.00358915
RPS24	RPS26	1	0	0.00385704
EIF3D	RPS26	1	0	0.00580053
RPS3A	RPS26	1	0	0.00412379
RPL24	RPS26	1	0	0.00586583
RPS16	RPS26	1	0	0.00412136
SRP9	RPS26	1	0	0.00031692
RPL10A	RPS26	1	0	0.00586583
SEC61G	RPS26	1	0	0.000295037
EIF2S1	RPS26	1	0	0.00244735
RPS13	RPS26	1	0	0.00533882
RPS28	RPS26	1	0	0.00429201
RPL7	RPS26	1	0	0.00469236
UBA52	RPS26	1	0	0.00256528
RPL37A	RPS26	1	0	0.00586583
RPS4Y2	RPS26	1	0	0.00749695
RPS15A	RPS26	1	0	0.00308616
EIF2S2	RPS26	1	0	0.00544545
EIF3L	RPS26	1	0	0.00631741
EIF4A3	RPS26	1	0	0.00320259
RPL28	RPS26	1	0	0.00586583
RPL22	RPS26	1	0	0.00586583
RPL19	RPS26	1	0	0.00583981
SRPRB	RPS26	1	0	0.000314908
RPL11	RPS26	1	0	0.00282983
EIF3I	RPS26	1	0	0.00823695
RPS15	RPS26	1	0	0.00304395
RPL18A	RPS26	1	0	0.00586583
EIF2S3	RPS26	1	0	0.00532782
RPL3	RPS26	1	0	0.00586583
RPL26	RPS26	1	0	0.00376671
RPS10	RPS26	1	0	0.0054032
RPLP0	RPS26	1	0	0.00586583
RPL9	RPS26	1	0	0.00586583
RPLP2	RPS26	1	0	0.00583981
TRAM1	RPS26	1	0	0.000268493
SEC11A	RPS26	1	0	0.00264474
RPL13A	RPS26	1	0	0.00479017
RPL22L1	RPS26	1	0	0.00705273
RPP21	RPS26	1	0	0.00430157
IFT81	DYNLT2	1	0	0.0565827
WDR35	DYNLT2	1	0	0.0263818
IFT46	DYNLT2	1	0	0.0565827
WDR19	DYNLT2	1	0	0.0426174
IFT172	DYNLT2	1	0	0.0565827
CLUAP1	DYNLT2	1	0	0.0289804
TRAF3IP1	DYNLT2	1	0	0.0565827
IFT140	DYNLT2	1	0	0.0455599
TTC21B	DYNLT2	1	0	0.023198
DYNC2LI1	DYNLT2	1	0	0.0292353
IFT57	DYNLT2	1	0	0.0421743
IFT122	DYNLT2	1	0	0.0478211
ARHGDIA	RHOH	1	1	0.0556851	0.0454667
ARHGDIB	RHOH	1	0	0.0552591
NSFL1C	RHOH	0	1		0.119406
ARHGDIG	RHOH	1	0	0.100771
NIPSNAP2	RHOH	1	1	0.0636672	0.0636672
CSK	RHOH	0	1		0.0224649
SRC	BMX	0	1		0.0139515
STAT3	BMX	0	1		0.015234
RUFY1	BMX	0	1		0.0175547
SRC	CBLC	0	1		0.0194544
EGFR	CBLC	0	1		0.0172817
SRC	PAPSS1	1	1	0.00171165	0.0014034
CNKSR1	PAPSS1	0	1		0.00200523
GAL3ST1	PAPSS1	0	1		0.0163
SULT1A3	PAPSS1	1	0	0.0251185
TLN1	PAPSS1	0	1		0.00193496
SULT2A1	PAPSS1	1	0	0.0193433
NRAS	PAPSS1	1	1	0.000997499	0.000774463
PAPSS2	PAPSS1	1	1	0.0174315	0.0132091
SULT1C4	PAPSS1	1	1	0.043534	0.0377016
UROD	PAPSS1	1	0	0.00796985
LHPP	PAPSS1	0	1		0.00625645
ARRB2	PAPSS1	1	1	0.00228576	0.00162762
ARSG	PAPSS1	0	1		0.0603103
CHST15	PAPSS1	1	0	0.0436356
RAP1A	PAPSS1	1	1	0.00581194	0.00361602
VWF	PAPSS1	1	1	0.00435465	0.00344265
SLC13A4	PAPSS1	1	1	0.00133875	0.00122527
SLC13A1	PAPSS1	1	0	0.00167054
SGSH	PAPSS1	1	1	0.0308849	0.0207182
SULT1A1	PAPSS1	0	1		0.0196413
SULT1E1	PAPSS1	1	1	0.0211936	0.0162692
TPST2	PAPSS1	0	1		0.0182612
VCL	PAPSS1	1	1	0.00250559	0.00231235
ARAF	PAPSS1	0	1		0.00265519
SLC35B2	PAPSS1	1	1	0.0375494	0.0229942
SULT1C2	PAPSS1	1	0	0.0359797
SULT2B1	PAPSS1	1	0	0.0217319
PPA1	PAPSS1	1	1	0.00946475	0.00625645
SULT1B1	PAPSS1	0	1		0.0292511
TPST1	PAPSS1	0	1		0.0165469
MAP2K2	PAPSS1	1	1	0.00504898	0.00344911
SLC35B3	PAPSS1	1	1	0.0103459	0.00633553
MARK3	PAPSS1	0	1		0.00395002
SULT4A1	PAPSS1	1	1	0.0599427	0.044957
CSK	PAPSS1	0	1		0.00293544
ARRB1	PAPSS1	1	1	0.00313837	0.00199176
SULF1	PAPSS1	1	1	0.0313417	0.0271427
MAPK3	PAPSS1	0	1		0.00138536
MAP2K1	PAPSS1	1	1	0.00434631	0.0031988
SULT1A2	PAPSS1	0	1		0.0213454
MAPK1	PAPSS1	1	1	0.00167035	0.00137846
SULF2	PAPSS1	1	1	0.0483693	0.041889
CHST1	PAPSS1	0	1		0.0299626
SRC	DOK1	1	1	0.00650944	0.00689026
FYN	DOK1	1	0	0.0075333
IKBKB	DOK1	1	1	0.0122277	0.0135278
ARTN	DOK1	0	1		0.028156
LCK	DOK1	1	1	0.00814286	0.0101
PSPN	DOK1	1	1	0.0240998	0.0269444
TEC	DOK1	1	0	0.011967
INSR	DOK1	1	1	0.0120518	0.0137641
FGR	DOK1	1	0	0.0252493
RASA1	DOK1	0	1		0.0336241
NRTN	DOK1	0	1		0.0300371
ABL1	DOK1	1	1	0.00734197	0.00787142
GFRA2	DOK1	1	0	0.0983466
HCK	DOK1	1	0	0.00689751
SRC	RAF1	1	1	0.00610446	0.00571336
CNKSR1	RAF1	1	1	0.0273432	0.0167637
BRAP	RAF1	1	0	0.0240163
CALM1	RAF1	1	1	0.00442514	0.00400889
PHB1	RAF1	1	0	0.0215723
NRAS	RAF1	1	1	0.00590352	0.0052321
PAK1	RAF1	1	1	0.0131362	0.0116767
RHEB	RAF1	1	1	0.0190325	0.0165018
ARRB2	RAF1	1	1	0.00620498	0.00504359
YWHAG	RAF1	1	1	0.0119505	0.0084293
YWHAH	RAF1	1	1	0.0236652	0.0233947
RAP1A	RAF1	1	1	0.0156565	0.0111194
GRB10	RAF1	1	1	0.0185406	0.0183287
RRAS2	RAF1	1	1	0.0425471	0.0420608
KSR1	RAF1	1	1	0.0267445	0.0169655
ARAF	RAF1	0	1		0.0105093
PKN1	RAF1	0	1		0.0155606
PAQR3	RAF1	1	1	0.0603386	0.0344384
SHOC2	RAF1	0	1		0.022136
PPP2CB	RAF1	1	1	0.0129544	0.00715894
PAK2	RAF1	1	1	0.0286358	0.01899
MAP3K11	RAF1	1	1	0.0229594	0.0182574
YWHAE	RAF1	1	1	0.0124668	0.00611455
BAG1	RAF1	1	0	0.0199006
KRAS	RAF1	1	1	0.00925359	0.00816471
BRAF	RAF1	1	1	0.0169385	0.0111929
MAP2K2	RAF1	1	1	0.0124789	0.00973095
YWHAZ	RAF1	1	1	0.0146616	0.0158774
YWHAQ	RAF1	1	1	0.0175049	0.0154779
MARK3	RAF1	0	1		0.0109888
CSK	RAF1	0	1		0.00626037
SFN	RAF1	1	1	0.027939	0.0276197
JAK2	RAF1	1	1	0.0121364	0.00983821
ARRB1	RAF1	1	1	0.00671422	0.00486413
YWHAB	RAF1	1	1	0.00945017	0.00845031
MAP2K1	RAF1	1	1	0.012519	0.0105175
MAPK1	RAF1	1	1	0.00548777	0.00516961
HSP90AA1	RAF1	1	1	0.0083045	0.00654266
RRAS	RAF1	1	0	0.0249837
NCOR1	H3C3	1	1	0.00270481	0.00271408
RBBP7	H3C3	1	1	0.00286251	0.0028677
TCF7	H3C3	1	1	0.00180711	0.00183692
POLR2G	H3C3	1	1	0.0021955	0.00265317
H2BC3	H3C3	1	1	0.00551399	0.00623114
GATA3	H3C3	1	1	0.00110713	0.00109682
ASH2L	H3C3	1	1	0.00256522	0.00248553
KMT2D	H3C3	1	1	0.00351515	0.00347401
H3C15	H3C3	1	1	0.00445167	0.00441904
SIRT1	H3C3	1	1	0.00208561	0.00204697
SIN3B	H3C3	1	0	0.00183442
EHMT2	H3C3	1	1	0.0036911	0.00356251
H4C3	H3C3	1	1	0.00411453	0.00303127
H4C12	H3C3	1	1	0.00411453	0.0040558
H2BC11	H3C3	1	1	0.00185567	0.00221885
RUNX1	H3C3	1	1	0.00128389	0.00128309
RARA	H3C3	1	1	0.00223808	0.00222965
TBL1XR1	H3C3	1	1	0.00241391	0.0020985
POLR2J	H3C3	1	1	0.00372207	0.00449795
H4C11	H3C3	1	1	0.00411453	0.00303127
H2BC13	H3C3	1	1	0.00528883	0.00589082
H2BC17	H3C3	1	1	0.00552903	0.00623114
AR	H3C3	1	1	0.00184286	0.00178269
PHC3	H3C3	1	1	0.00363696	0.00355468
H2AC6	H3C3	1	1	0.00263463	0.0022664
H2AC7	H3C3	1	1	0.00381301	0.0034646
MAPK14	H3C3	1	1	0.0012803	0.00128525
H2BC10	H3C3	1	1	0.00209118	0.00207024
H2AZ2	H3C3	1	1	0.00405663	0.00352985
PBX1	H3C3	1	1	0.00137447	0.00130246
CCND1	H3C3	1	1	0.00122446	0.00120694
SIN3A	H3C3	1	1	0.00234697	0.00233813
H2BC6	H3C3	1	1	0.00209118	0.00207024
GATAD2A	H3C3	1	1	0.00409658	0.00403046
H2BC21	H3C3	1	1	0.0019702	0.00222113
CREBBP	H3C3	1	1	0.00128446	0.00127962
MAPKAPK3	H3C3	1	1	0.00126021	0.00124672
H4C8	H3C3	1	1	0.00411453	0.0040558
BMI1	H3C3	1	1	0.00455605	0.00439657
SCMH1	H3C3	1	1	0.004486	0.0044083
H2AC4	H3C3	1	1	0.00345312	0.0034151
MAFB	H3C3	0	1		0.00196608
H3C14	H3C3	1	1	0.00372052	0.00441904
DNMT1	H3C3	1	1	0.00337576	0.00316387
H2BC9	H3C3	1	1	0.00552903	0.00623114
BCL9L	H3C3	1	1	0.00175348	0.00174688
HDAC3	H3C3	1	1	0.00317908	0.00340892
SMARCD3	H3C3	1	1	0.00386729	0.00379299
H4C6	H3C3	1	1	0.00411453	0.0040558
H2BC14	H3C3	1	1	0.00552903	0.00623114
ZNF217	H3C3	1	1	0.00300081	0.00298951
POLR2L	H3C3	1	1	0.00210237	0.00262553
BCL9	H3C3	1	1	0.00198918	0.00198169
POLR2F	H3C3	1	1	0.0018781	0.00247007
POLR2A	H3C3	1	1	0.00226483	0.00200526
MAPK11	H3C3	1	1	0.00165323	0.00156344
EGR2	H3C3	1	1	0.00135773	0.00128834
NR5A2	H3C3	1	1	0.00240385	0.00237441
CBX2	H3C3	1	1	0.00164806	0.00159806
H4C15	H3C3	1	1	0.00411453	0.0040558
SUZ12	H3C3	1	1	0.00128936	0.00129271
POLR2B	H3C3	1	1	0.00451496	0.0033795
H4C13	H3C3	1	1	0.00411453	0.0040558
JUN	H3C3	1	1	0.00177381	0.00176713
CBX4	H3C3	1	1	0.00212398	0.00208832
GATA1	H3C3	1	1	0.00143495	0.00142035
CBX6	H3C3	1	1	0.00371184	0.00369786
TCF7L1	H3C3	1	1	0.00468608	0.00466843
SMARCA4	H3C3	0	1		0.00411485
HDAC1	H3C3	1	1	0.00224656	0.00219718
H4C5	H3C3	1	1	0.00411453	0.0040558
TCF7L2	H3C3	1	1	0.00190567	0.0018985
H2AX	H3C3	1	1	0.00230589	0.00209167
NCOA6	H3C3	1	1	0.00193391	0.00189478
PHC1	H3C3	1	1	0.00516589	0.00498302
NCOA3	H3C3	1	1	0.00144974	0.00142463
CBFB	H3C3	1	1	0.00161387	0.00157882
H4C2	H3C3	1	1	0.00411453	0.0040558
KDM4B	H3C3	1	1	0.00630997	0.00612704
SIRT6	H3C3	1	1	0.00301795	0.00303239
MBD3	H3C3	1	1	0.00450802	0.00412437
H2BC12L	H3C3	1	1	0.000129279	0.00012782
H2BC15	H3C3	1	1	0.00552903	0.0046571
POLR2K	H3C3	1	1	0.00195952	0.00182233
PHC2	H3C3	1	1	0.00370995	0.00364703
H2AC19	H3C3	1	1	0.00448309	0.00443372
H2AJ	H3C3	1	1	0.0042975	0.0045681
CBX3	H3C3	0	1		0.00503845
H4C4	H3C3	1	1	0.00411453	0.0040558
CBX5	H3C3	1	1	0.00778089	0.00775159
POLR2I	H3C3	1	1	0.00199825	0.0024148
GATAD2B	H3C3	1	1	0.00423272	0.00410723
EED	H3C3	1	1	0.0040108	0.00395002
H2BC1	H3C3	1	1	0.00378472	0.003744
KAT2B	H3C3	1	1	0.00332136	0.00330885
PML	H3C3	1	1	0.002336	0.00238261
H3-3B	H3C3	1	1	0.00445286	0.00373119
RNF2	H3C3	1	1	0.00584149	0.00563232
PRMT1	H3C3	1	1	0.00296435	0.00277671
H2AC18	H3C3	1	1	0.00448309	0.00443372
POU2F1	H3C3	1	1	0.00271037	0.00266186
H4C9	H3C3	1	1	0.00356966	0.00302537
H4C1	H3C3	1	1	0.00411453	0.0040558
POLR2D	H3C3	1	1	0.00239272	0.00189296
POLR2C	H3C3	1	1	0.00360169	0.00449795
H3C13	H3C3	1	1	0.00445167	0.00441904
H4C14	H3C3	1	1	0.00411453	0.0040558
CDK1	H3C3	1	0	0.0012314
HDAC10	H3C3	1	1	0.00549651	0.0054758
POLR2H	H3C3	1	1	0.00341997	0.00449795
YY1	H3C3	1	1	0.00391569	0.00384927
HDAC2	H3C3	1	1	0.0023101	0.00217911
CBX8	H3C3	1	1	0.00355818	0.00349783
RBBP7	PHF1	0	1		0.0124347
H4C3	PHF1	0	1		0.00664862
H4C11	PHF1	0	1		0.00664862
H2AC6	PHF1	0	1		0.0094219
H2AC7	PHF1	0	1		0.00986998
H2AZ2	PHF1	0	1		0.0100041
SUZ12	PHF1	0	1		0.00730882
H2AX	PHF1	0	1		0.00895712
H2BC15	PHF1	0	1		0.00584175
EED	PHF1	0	1		0.0157163
H3-3B	PHF1	0	1		0.00699889
H4C9	PHF1	0	1		0.00663567
RPS21	RPL3L	1	0	0.00689619
GSPT1	RPL3L	1	0	0.00990874
RPL6	RPL3L	1	0	0.00733965
RPS27L	RPL3L	1	0	0.00492176
RPL23	RPL3L	1	0	0.00733965
RPL8	RPL3L	1	0	0.00737234
RPL39L	RPL3L	1	0	9.29487e-05
UPF3A	RPL3L	1	0	0.0168709
RPL10	RPL3L	1	0	0.00733965
RPL7A	RPL3L	1	0	0.00737234
SEC61A2	RPL3L	1	0	0.00212635
RPL41	RPL3L	1	0	0.00733965
RPL37	RPL3L	1	0	0.00733965
RPL12	RPL3L	1	0	0.00733965
RPS27	RPL3L	1	0	0.00605565
RPL36A	RPL3L	1	0	0.00697846
RPL38	RPL3L	1	0	0.00737234
RPL34	RPL3L	1	0	0.00737234
RPL35A	RPL3L	1	0	0.00737234
RPS25	RPL3L	1	0	0.0067909
RPL36	RPL3L	1	0	0.00737234
RPS6	RPL3L	1	0	0.00639177
RPL35	RPL3L	1	0	0.00733965
RPL31	RPL3L	1	0	0.00737234
RPS11	RPL3L	1	0	0.00654742
SMG1	RPL3L	1	0	0.0100961
RPL13	RPL3L	1	0	0.00733965
RPL14	RPL3L	1	0	0.00730739
RPS4X	RPL3L	1	0	0.00695071
RPS23	RPL3L	1	0	0.00643511
RPS18	RPL3L	1	0	0.0067909
RPL4	RPL3L	1	0	0.00733965
RPS5	RPL3L	1	0	0.00654742
RPL23A	RPL3L	1	0	0.00737234
RPL26L1	RPL3L	1	0	0.0067943
RPS4Y1	RPL3L	1	0	0.00831712
RPL30	RPL3L	1	0	0.00733965
RPS2	RPL3L	1	0	0.00664163
RPL29	RPL3L	1	0	0.00733965
RPL17	RPL3L	1	0	0.00737234
RPL32	RPL3L	1	0	0.00733965
SMG9	RPL3L	1	0	0.00764764
GCN1	RPL3L	1	0	0.00685971
RPL21	RPL3L	1	0	0.00733965
RPS20	RPL3L	1	0	0.0067909
SECISBP2	RPL3L	1	0	0.0406318
RPL5	RPL3L	1	0	0.00822419
SRP54	RPL3L	1	0	0.00254238
RPS12	RPL3L	1	0	0.0067909
RPL27	RPL3L	1	0	0.00733965
RPL39	RPL3L	1	0	0.00740548
RPS14	RPL3L	1	0	0.00654742
EEF1A1	RPL3L	1	0	0.00827027
RPS7	RPL3L	1	0	0.00654742
RPL10L	RPL3L	1	0	0.00827027
RPS24	RPL3L	1	0	0.00654742
RPS3A	RPL3L	1	0	0.00643511
RPL24	RPL3L	1	0	0.00737234
RPS16	RPL3L	1	0	0.00643511
RPL10A	RPL3L	1	0	0.00737234
EIF2S1	RPL3L	1	0	0.00670623
RPS13	RPL3L	1	0	0.00643511
NCBP1	RPL3L	1	0	0.00688384
RPS28	RPL3L	1	0	0.00822419
RPL7	RPL3L	1	0	0.00733965
UBA52	RPL3L	1	0	0.00385321
RPL37A	RPL3L	1	0	0.00737234
UPF2	RPL3L	1	0	0.00741641
RPS4Y2	RPL3L	1	0	0.00831712
RPS15A	RPL3L	1	0	0.00643511
EIF2S2	RPL3L	1	0	0.0067361
RPL28	RPL3L	1	0	0.00737234
RPL22	RPL3L	1	0	0.00737234
RPL19	RPL3L	1	0	0.00733965
RPL11	RPL3L	1	0	0.00733965
UPF1	RPL3L	1	0	0.0155877
RPS15	RPL3L	1	0	0.0067909
RPL18A	RPL3L	1	0	0.00737234
EIF2S3	RPL3L	1	0	0.0065906
RPL26	RPL3L	1	0	0.00737234
UPF3B	RPL3L	1	0	0.0103313
RPS10	RPL3L	1	0	0.0067909
CASC3	RPL3L	1	0	0.00328198
RPLP0	RPL3L	1	0	0.00737234
RPL9	RPL3L	1	0	0.00737234
RPLP2	RPL3L	1	0	0.00733965
SMG6	RPL3L	1	0	0.00863075
RPL13A	RPL3L	1	0	0.00695071
RPL22L1	RPL3L	1	0	0.0067943
CNKSR1	ZC3HAV1	1	1	0.0317282	0.0163722
NRAS	ZC3HAV1	1	1	0.00929758	0.00693549
ARRB2	ZC3HAV1	1	1	0.0118619	0.00811511
ARAF	ZC3HAV1	0	1		0.0127742
MAP2K2	ZC3HAV1	1	1	0.0235178	0.0154354
MARK3	ZC3HAV1	0	1		0.0106481
CSK	ZC3HAV1	0	1		0.0100496
ARRB1	ZC3HAV1	1	1	0.0135205	0.00824414
MAPK3	ZC3HAV1	0	1		0.00706454
MAP2K1	ZC3HAV1	1	1	0.0212793	0.0150467
MAPK1	ZC3HAV1	1	1	0.00765503	0.00606946
TMED10	SEC22A	1	0	0.0328711
SEC16A	SEC22A	1	0	0.044614
TRAPPC3	SEC22A	1	0	0.0648227
SEC13	SEC22A	1	0	0.0157886
TRAPPC6A	SEC22A	1	0	0.0648227
TRAPPC2L	SEC22A	1	0	0.0614962
SEC23A	SEC22A	1	0	0.0290215
TRAPPC2	SEC22A	1	0	0.0648227
TRAPPC5	SEC22A	1	0	0.0648227
TRAPPC1	SEC22A	1	0	0.0648227
SEC24A	SEC22A	1	0	0.0388936
SCFD1	SEC22A	1	0	0.073502
TMED2	SEC22A	1	0	0.0328711
TFG	SEC22A	1	0	0.0255349
BET1	SEC22A	1	0	0.0269679
TGFA	SEC22A	1	0	0.00124049
ITGB6	SPP1	1	1	0.0404969	0.0424735
ITGA9	SPP1	1	1	0.0450105	0.0472074
ITGA4	SPP1	1	0	0.0321674
ITGA5	SPP1	1	1	0.0309436	0.0313535
PDGFA	SPP1	1	1	0.00730613	0.00809151
ITGAV	SPP1	1	1	0.0236195	0.0241753
CBFB	SPP1	1	1	0.00735148	0.00757136
RUNX3	SPP1	1	0	0.0206097
ITGB1	SPP1	1	1	0.0140805	0.0145063
ITGB3	SPP1	1	1	0.0233053	0.0211681
CD44	SPP1	1	1	0.0228957	0.0240133
UGT1A6	PIGA	0	1		0.00411191
B4GALT3	PIGA	0	1		0.00647236
B3GALT5	PIGA	1	1	0.0089568	0.00621454
GCNT2	PIGA	1	1	0.0113104	0.00711965
PIGQ	PIGA	0	1		0.00985768
CSGALNACT2	PIGA	1	1	0.00750884	0.00588904
PLD2	PIGA	0	1		0.00642863
GCNT4	PIGA	1	1	0.00788241	0.00621374
ALG5	PIGA	1	1	0.0115207	0.00741114
NME5	PIGA	1	1	0.0041287	0.0035241
B4GALT4	PIGA	0	1		0.00742931
B3GNT5	PIGA	1	1	0.00987987	0.00803547
NME2	PIGA	1	1	0.00542028	0.00435106
UGT2B7	PIGA	1	1	0.00745014	0.00509294
CHPF2	PIGA	0	1		0.00675674
CHSY1	PIGA	1	1	0.00884681	0.00668599
ENTPD5	PIGA	1	1	0.0129652	0.00789977
SBF1	PIGA	1	1	0.012204	0.0101035
LFNG	PIGA	0	1		0.000603214
UAP1	PIGA	1	1	0.0137636	0.00780138
CHEBI:57705	PIGA	1	1	0.0222884	0.0144247
UGT1A9	PIGA	0	1		0.0038501
PNPT1	PIGA	0	1		0.00351111
CMPK1	PIGA	0	1		0.00433183
MGAT5	PIGA	1	1	0.0100647	0.00770087
B4GAT1	PIGA	0	1		0.00583286
OGT	PIGA	1	1	0.0124034	0.00805534
MGAT3	PIGA	0	1		0.00762189
UGT2B15	PIGA	1	1	0.00671076	0.00460657
POGLUT1	PIGA	1	1	0.0113151	0.00739172
B4GALT7	PIGA	0	1		0.00641916
EXT1	PIGA	1	1	0.00951307	0.00717421
GYS2	PIGA	1	1	0.0040336	0.00283108
PIGP	PIGA	0	1		0.00985768
ENTPD3	PIGA	1	0	0.00579283
CDIPT	PIGA	0	1		0.00864308
PI4KB	PIGA	1	1	0.0174934	0.0106588
NME1	PIGA	1	0	0.000485803
GBGT1	PIGA	1	1	0.0109965	0.00860458
B3GALT1	PIGA	1	0	0.0122709
MGAT1	PIGA	0	1		0.00739876
PIK3C3	PIGA	0	1		0.00611805
ABCD1	PIGA	0	1		0.00485782
GALC	PIGA	1	1	0.0137436	0.00828817
MGAT2	PIGA	0	1		0.00754529
B3GNT3	PIGA	1	1	0.00766033	0.00609307
UAP1L1	PIGA	0	1		0.0107034
C1GALT1	PIGA	1	1	0.000127244	8.27089e-05
PLOD3	PIGA	0	1		0.00499637
EXTL3	PIGA	1	1	0.0116684	0.00690008
