## Supplementary Table 10 for "Decoding MASLD Progression: A Molecular Trajectory-Based Framework for Modelling Disease Dynamics" (part 2 of 3)

### Sheet: MASLD networks (continued)
Supplementary Table 10. Unified inferred global MASLD network according to our analysis. The file includes both the UCAM/Sanyal and EPoS networks and the columns E and F indicate whether or not the edge was present in each of these networks
PIGC	PIGA	0	1		0.00985768
B3GALT6	PIGA	0	1		0.00634187
B3GLCT	PIGA	0	1		0.00577589
ALG14	PIGA	1	0	0.0130342
ABO	PIGA	1	0	0.0060284
MGAT5B	PIGA	1	0	0.0156303
B4GALT5	PIGA	0	1		0.00787499
NME7	PIGA	1	1	0.000481508	0.000310397
NME6	PIGA	1	1	0.000570831	0.000355654
UGT2B4	PIGA	0	1		0.00419141
B4GALT6	PIGA	0	1		0.00784006
PIGL	PIGA	1	1	0.0355222	0.0240118
NME4	PIGA	0	1		0.00414053
A4GALT	PIGA	0	1		0.00798941
B3GALNT1	PIGA	1	1	0.0103356	0.00804112
SACM1L	PIGA	1	1	0.0162854	0.0139557
ALG13	PIGA	1	1	0.0130342	0.00813386
MGAT4B	PIGA	0	1		0.00822107
B4GALT2	PIGA	0	1		0.00146399
UGT1A1	PIGA	1	1	0.006173	0.00440473
GNE	PIGA	1	1	0.0186956	0.0100433
B3GAT2	PIGA	1	1	0.00848517	0.00567562
NME3	PIGA	1	1	0.00544509	0.00411199
UGT1A4	PIGA	1	1	0.00540713	0.00387674
RRM2	PIGA	1	1	0.0053511	0.00404411
B3GALT2	PIGA	0	1		0.00875935
UGT2B28	PIGA	0	1		0.00460657
DPM2	PIGA	0	1		0.00959192
GALNT4	PIGA	1	1	0.0108333	0.00677975
UGT8	PIGA	1	0	0.011289
UGT2A1	PIGA	1	1	0.00582137	0.00380514
AK3	PIGA	0	1		0.0053986
COX15	CHEBI:24480	1	0	0.267261
COX15	COQ7	1	1	0.0226359	0.0183372
HAO1	COQ7	1	1	0.0144167	0.0106474
CHEBI:27688	COQ7	0	1		0.204124
D2HGDH	COQ7	1	1	0.0344444	0.0298298
AKR1D1	COQ7	1	1	0.0309948	0.0219167
COQ5	COQ7	1	0	0.0332512
L2HGDH	COQ7	1	1	0.0309091	0.0236072
CHDH	COQ7	1	1	0.0170412	0.0113189
RETSAT	COQ7	0	1		0.0239756
GTPBP3	COQ7	0	1		0.0177208
TCF7	NOTO	1	0	0.0403007
TCF7	TLE3	1	1	0.0143025	0.0145935
GATA3	TLE3	1	1	0.0134041	0.0133294
HES1	TLE3	1	1	0.0296407	0.0305529
NRIP1	TLE3	1	1	0.0178611	0.0173847
TCF7L1	TLE3	1	1	0.0157383	0.0157383
HDAC1	TLE3	1	1	0.0104336	0.0102428
TCF7L2	TLE3	1	1	0.0132958	0.0132958
PGR	TLE3	1	1	0.0412479	0.0343203
TCF7	TLE1	1	1	0.0183394	0.0175039
HIPK2	TLE1	1	1	0.0407765	0.0368496
LEF1	TLE1	1	1	0.0394658	0.0348056
HES1	TLE1	1	1	0.0368207	0.0355027
CSNK2A1	TLE1	0	1		0.0133359
TCF7L1	TLE1	1	1	0.0213372	0.0199591
HDAC1	TLE1	1	1	0.0156877	0.0144062
TCF7L2	TLE1	1	1	0.0187914	0.0175777
TCF7	TLE2	1	1	0.0230503	0.0235192
HES1	TLE2	1	1	0.0433138	0.0446468
TCF7L1	TLE2	1	1	0.0265376	0.0265376
HDAC1	TLE2	1	1	0.016274	0.0159764
TCF7L2	TLE2	1	1	0.0204288	0.0204288
SLC33A1	SCP2	0	1		0.0039078
GCAT	SCP2	1	1	0.00423567	0.00271098
EHHADH	SCP2	1	1	0.00883333	0.00582898
PLA2G4B	SCP2	0	1		0.00338257
LPCAT1	SCP2	0	1		0.00758316
DLST	SCP2	1	1	0.00341758	0.00272466
TUBA8	SCP2	1	0	0.00059888
HADHB	SCP2	1	1	0.00905764	0.00683617
PAFAH2	SCP2	0	1		0.00387073
SPTLC1	SCP2	1	1	0.00696171	0.00464114
HADH	SCP2	1	1	0.00649951	0.00423776
ACOX2	SCP2	0	1		0.00688477
PLA2G4A	SCP2	1	0	0.00400493
ACSL1	SCP2	1	1	0.00445311	0.00341061
ADH1B	SCP2	1	1	0.00399159	0.00308487
ACAT1	SCP2	1	1	0.00344225	0.00264332
HSD17B4	SCP2	1	1	0.00785635	0.00681349
PLA2G10	SCP2	1	0	0.00663953
CPT1A	SCP2	1	1	0.00522796	0.00400611
MCAT	SCP2	1	0	0.00655938
ECHS1	SCP2	0	1		0.00338378
MBOAT1	SCP2	0	1		0.0037871
PANK3	SCP2	0	1		0.00364249
ACAA1	SCP2	0	1		0.00441908
ADH7	SCP2	1	1	0.00412798	0.00324393
PIGW	SCP2	0	1		0.00438986
AASDHPPT	SCP2	0	1		0.00399667
ACOT12	SCP2	0	1		0.00212888
ACAT2	SCP2	1	0	0.007076
PLA2G2A	SCP2	1	0	0.00290951
ACSM5	SCP2	1	0	0.00475557
ACOT6	SCP2	1	1	0.00867366	0.00488789
PLA2G12B	SCP2	1	1	0.000160806	0.000126261
CS	SCP2	1	1	0.00240707	0.00193824
HMGCS1	SCP2	1	0	0.00857332
ASAH1	SCP2	1	1	0.00571863	0.00432903
ACSL3	SCP2	1	1	0.00438981	0.00329428
BCKDHB	SCP2	1	1	0.00366553	0.0021115
SLC27A2	SCP2	1	1	0.00861504	0.00616936
MCCC2	SCP2	0	1		0.003225
ACAD9	SCP2	1	1	0.00776179	0.00412217
BCKDHA	SCP2	0	1		0.00608203
HMGCS2	SCP2	0	1		0.00433259
PLA2G6	SCP2	1	1	0.00484632	0.0035758
NMT2	SCP2	1	1	0.0052976	0.00432121
SUCLG1	SCP2	0	1		0.00201093
ENTPD8	SCP2	0	1		0.00426526
PLA2G4E	SCP2	1	0	0.00601097
DBT	SCP2	1	1	0.00852921	0.00703947
ADH6	SCP2	1	1	0.00396185	0.00308494
ENTPD3	SCP2	1	0	0.005027
LPCAT2	SCP2	0	1		0.00392727
NAT1	SCP2	1	1	0.00503691	0.00488391
MBOAT2	SCP2	0	1		0.00396145
ACSS1	SCP2	1	0	0.00229902
PLA2G5	SCP2	1	0	0.00400171
PEX12	SCP2	0	1		0.00378018
SAT2	SCP2	1	1	0.00152263	0.00101279
SCD5	SCP2	0	1		0.00716076
ACOX3	SCP2	0	1		0.0107784
GPAT3	SCP2	0	1		0.00463492
PHYH	SCP2	0	1		0.00991015
PEX10	SCP2	0	1		0.0038105
GLYAT	SCP2	1	1	0.00559182	0.00459413
LRAT	SCP2	1	1	0.00542364	0.00545741
AKR1B10	SCP2	1	1	0.00521661	0.00486477
PLA2G2C	SCP2	1	0	0.00464636
ACADM	SCP2	1	1	0.00449348	0.0032883
CROT	SCP2	0	1		0.00588017
PEX5	SCP2	0	1		0.0035085
PEX13	SCP2	0	1		0.00486358
MCCC1	SCP2	1	1	0.00532578	0.00361071
ACACA	SCP2	1	0	0.00597757
SAT1	SCP2	1	1	0.00195164	0.00141249
AACS	SCP2	1	0	0.00359804
PANK4	SCP2	1	1	0.006546	0.00430769
MYO5B	SCP2	1	1	0.00569803	0.00362619
CRAT	SCP2	0	1		0.00353885
PCCA	SCP2	1	1	0.0114222	0.00819393
ACSM1	SCP2	1	0	0.00654908
SLC25A16	SCP2	1	0	0.00677356
ADH1C	SCP2	1	0	0.0038887
AMACR	SCP2	1	1	0.0150883	0.0102956
CPT1B	SCP2	1	1	0.00542045	0.00436642
PDHA2	SCP2	1	0	0.00586908
PDHX	SCP2	0	1		0.00523565
ALDOB	SCP2	0	1		0.00532181
ACAD11	SCP2	1	1	0.012053	0.00795356
NAGS	SCP2	1	1	0.00372034	0.00300872
AANAT	SCP2	1	0	0.00200851
ACACB	SCP2	1	1	0.00582646	0.00492826
PANK2	SCP2	0	1		0.00681911
GMPS	SCP2	1	1	0.0035528	0.00254867
NAT8	SCP2	0	1		0.00538265
AWAT1	SCP2	1	0	0.00941385
ACADS	SCP2	0	1		0.00413939
ACADVL	SCP2	1	1	0.00594981	0.00465943
COASY	SCP2	0	1		0.00376226
SUCLG2	SCP2	0	1		0.00209137
ADH5	SCP2	1	1	0.00376305	0.00288033
NAA25	SCP2	1	1	0.00305588	0.00200339
PEX2	SCP2	0	1		0.0054614
HGSNAT	SCP2	1	0	0.00237959
ACOT7	SCP2	0	1		0.00436064
PANK1	SCP2	0	1		0.00628182
DGAT2	SCP2	0	1		0.00248281
PEX14	SCP2	1	1	0.00526056	0.00359702
ACOT2	SCP2	1	1	0.00437678	0.00337656
NMT1	SCP2	1	1	0.00726105	0.00592277
DLAT	SCP2	0	1		0.00270511
CPT1C	SCP2	0	1		0.00310022
ACADSB	SCP2	1	1	0.00643748	0.00439847
SLC27A5	SCP2	1	1	0.00740218	0.00552235
ALAS2	SCP2	1	0	0.00212052
ACOX1	SCP2	0	1		0.00411948
PCCB	SCP2	0	1		0.00819393
SOAT1	SCP2	1	1	0.00741215	0.00606061
DGAT1	SCP2	0	1		0.00304431
ABHD5	SCP2	0	1		0.00686975
SLC33A1	ACSS3	0	1		0.00165988
GCAT	ACSS3	0	1		0.00197701
SLC16A7	ACSS3	1	1	0.000671401	0.000680918
LPCAT1	ACSS3	1	1	0.0115306	0.0109135
PFKM	ACSS3	0	1		0.00574027
AMDHD2	ACSS3	0	1		0.00955576
SLC26A4	ACSS3	1	1	0.00177558	0.00155589
TUBA8	ACSS3	1	0	0.000716296
HADHB	ACSS3	1	1	0.00327252	0.00269554
PAFAH2	ACSS3	0	1		0.00504968
HADH	ACSS3	0	1		0.00327734
SLC25A19	ACSS3	0	1		0.00730508
ACAT1	ACSS3	1	1	0.00843825	0.00707171
HSD17B4	ACSS3	1	1	0.0102769	0.0097269
ALDH1L1	ACSS3	1	1	0.0151062	0.0136324
PAFAH1B3	ACSS3	0	1		0.00707233
CPT1A	ACSS3	1	1	0.00411108	0.00343805
ALDH1B1	ACSS3	1	0	0.0022303
MCAT	ACSS3	1	0	0.00763686
MBOAT1	ACSS3	1	1	0.006784	0.00502217
NME2	ACSS3	1	1	0.00351626	0.00322699
ACOT1	ACSS3	1	0	0.00914144
ACAA1	ACSS3	0	1		0.00298381
AMPD1	ACSS3	1	0	0.00279629
AK1	ACSS3	1	1	0.00675012	0.00461479
ACOT12	ACSS3	1	1	0.00444359	0.0032097
ACAT2	ACSS3	1	0	0.00483882
CMPK1	ACSS3	1	1	0.00445941	0.00306206
TKT	ACSS3	1	1	0.0145332	0.0161297
CS	ACSS3	1	1	0.00637444	0.00560179
HMGCS1	ACSS3	1	0	0.0093768
ACAD9	ACSS3	1	1	0.00794565	0.00460531
ALDH5A1	ACSS3	1	1	0.00771842	0.0065
ACOT4	ACSS3	1	0	0.00597188
PAFAH1B2	ACSS3	1	1	0.00812314	0.00707233
HMGCS2	ACSS3	0	1		0.0153406
NMT2	ACSS3	1	1	0.00433954	0.00386309
SUCLG1	ACSS3	1	1	0.00581904	0.00412429
SLC16A8	ACSS3	1	0	0.000177915
GFPT1	ACSS3	0	1		0.0108333
LPCAT2	ACSS3	1	1	0.00751569	0.00605692
NAT1	ACSS3	0	1		0.00494975
MBOAT2	ACSS3	1	1	0.00582125	0.00451707
NAA20	ACSS3	1	0	0.00650661
NT5C3A	ACSS3	1	1	0.00690467	0.00484661
NME1	ACSS3	1	0	0.00055116
SAT2	ACSS3	0	1		0.00155721
ACOX3	ACSS3	0	1		0.00379784
LRAT	ACSS3	1	1	0.00605139	0.00664532
THEM4	ACSS3	0	1		0.00820823
GFPT2	ACSS3	1	1	0.0161869	0.017372
ACADM	ACSS3	1	1	0.00407298	0.00325286
CROT	ACSS3	0	1		0.00778983
ACOT8	ACSS3	1	0	0.00832193
ACACA	ACSS3	1	0	0.0111429
PFKFB3	ACSS3	1	1	0.00500133	0.00423394
AMPD2	ACSS3	1	1	0.0038021	0.00295658
SAT1	ACSS3	1	1	0.00381602	0.00301413
GPI	ACSS3	1	1	0.0162228	0.0118937
PFKFB1	ACSS3	1	1	0.0146741	0.0138888
CRAT	ACSS3	0	1		0.00329884
BCHE	ACSS3	1	1	0.00453441	0.00472195
PPA2	ACSS3	1	1	0.0114303	0.00613356
SIAE	ACSS3	1	1	0.0139282	0.0186433
TALDO1	ACSS3	1	0	0.00982813
CPT1B	ACSS3	1	1	0.00413437	0.00363467
PDHB	ACSS3	1	0	0.00422886
PDHX	ACSS3	1	1	0.00587999	0.00396849
PFKFB4	ACSS3	1	0	0.00463034
CRLS1	ACSS3	1	1	0.00746934	0.00574153
NAGS	ACSS3	1	1	0.00610674	0.00538982
AANAT	ACSS3	1	0	0.00256424
AK4	ACSS3	0	1		0.00861356
ACACB	ACSS3	1	1	0.00829395	0.00765623
NAT8	ACSS3	0	1		0.00664537
AWAT1	ACSS3	1	0	0.015826
ACADVL	ACSS3	1	1	0.00711468	0.00608066
NME6	ACSS3	1	1	0.000633518	0.000451256
COASY	ACSS3	0	1		0.00313191
HSD17B10	ACSS3	1	0	0.0127767
SUCLG2	ACSS3	1	1	0.00577115	0.00412429
PIGL	ACSS3	1	1	0.0128329	0.00991725
NT5E	ACSS3	0	1		0.0061657
NAA25	ACSS3	1	1	0.00267785	0.00191593
HGSNAT	ACSS3	1	0	0.000959513
AK5	ACSS3	1	1	0.00572055	0.00400955
ACOT7	ACSS3	0	1		0.0067452
DGAT2	ACSS3	0	1		0.00637811
NME3	ACSS3	1	1	0.00353235	0.00304968
AMPD3	ACSS3	0	1		0.00261435
ACOT2	ACSS3	1	1	0.00406565	0.00342307
NMT1	ACSS3	1	1	0.0057336	0.00510408
DLAT	ACSS3	1	1	0.00631164	0.0049932
CPT1C	ACSS3	0	1		0.00361698
ACOX1	ACSS3	0	1		0.00557048
MTHFD1	ACSS3	1	1	0.00869877	0.00798743
SLC16A1	ACSS3	0	1		0.0013098
AK3	ACSS3	1	1	0.00590534	0.0040039
DGAT1	ACSS3	0	1		0.00637811
ABHD5	ACSS3	0	1		0.00750325
APC	AMER1	1	1	0.0162222	0.0107052
CTNNB1	AMER1	1	1	0.00772222	0.00565209
BTRC	AMER1	1	1	0.0162075	0.0104281
DVL3	AMER1	0	1		0.00667263
DVL2	AMER1	1	1	0.00705183	0.00459222
PPP2R1A	AMER1	0	1		0.00530509
WNT3A	AMER1	1	1	0.0143076	0.00944626
GSK3B	AMER1	1	1	0.00987118	0.00622714
PPP2R1B	AMER1	0	1		0.00665381
DVL1	AMER1	0	1		0.00438721
PPP2CB	AMER1	0	1		0.00881919
AXIN1	AMER1	1	1	0.0273806	0.0180241
NFE2L2	AMER1	1	1	0.0161199	0.0111024
PPP2R5A	AMER1	0	1		0.00679019
WNT8B	AMER1	1	0	0.0187567
UBC	AMER1	0	1		0.00345068
CSNK1A1	AMER1	1	1	0.0330233	0.0172921
PPP2R5C	AMER1	0	1		0.0109988
CUL1	AMER1	1	1	0.0205651	0.0158868
APC	TCF7	1	1	0.00502586	0.00478583
CTNNB1	TCF7	1	1	0.00394269	0.00416409
H2BC3	TCF7	1	1	0.000369262	0.000427386
ASH2L	TCF7	1	1	0.00388817	0.00385854
H3C15	TCF7	1	1	0.000457282	0.000464914
BTRC	TCF7	1	1	0.00474084	0.00440154
H3C4	TCF7	1	1	0.00180711	0.00183692
H3C6	TCF7	1	1	0.00180711	0.00147959
H4C3	TCF7	1	1	0.00175795	0.00132647
H4C12	TCF7	1	1	0.00175795	0.00177479
H2BC11	TCF7	1	1	0.00203532	0.00249254
TRRAP	TCF7	1	1	0.0099708	0.00851186
H3C8	TCF7	1	1	0.00178034	0.00181655
H4C11	TCF7	1	1	0.00175795	0.00132647
H2BC13	TCF7	1	1	0.000354183	0.000404044
H2BC17	TCF7	1	1	0.000370269	0.000427386
H2AC6	TCF7	1	1	0.00188271	0.00165877
H2AC7	TCF7	1	1	0.00376188	0.00350086
H2BC10	TCF7	1	1	0.00218408	0.00221453
H2AZ2	TCF7	1	1	0.00178521	0.00159098
H2BC6	TCF7	1	1	0.00218408	0.00221453
H2BC21	TCF7	1	1	0.00205772	0.00237593
CREBBP	TCF7	1	1	0.00262864	0.00268211
H3C2	TCF7	1	1	0.00180711	0.00183692
H4C8	TCF7	1	1	0.00175795	0.00177479
NLK	TCF7	1	1	0.0169954	0.0173411
H2AC4	TCF7	1	1	0.00182952	0.00185316
H3C14	TCF7	1	1	0.000382177	0.000464914
H2BC9	TCF7	1	1	0.000370269	0.000427386
BCL9L	TCF7	1	1	0.00660325	0.00673757
AXIN2	TCF7	1	1	0.0118283	0.0115551
H4C6	TCF7	1	1	0.00175795	0.00177479
H2BC14	TCF7	1	1	0.000370269	0.000427386
BCL9	TCF7	1	1	0.00643852	0.00656949
H4C15	TCF7	1	1	0.00175795	0.00177479
H3C12	TCF7	1	1	0.00180711	0.00183692
H4C13	TCF7	1	1	0.00175795	0.00177479
SMARCA4	TCF7	1	1	0.0115951	0.00690286
H3C7	TCF7	1	1	0.00180711	0.00183692
HDAC1	TCF7	1	1	0.00346467	0.00347052
H4C5	TCF7	1	1	0.00175795	0.00177479
H2AX	TCF7	1	1	0.00210006	0.00195106
TLE4	TCF7	1	1	0.0209129	0.0213382
H4C2	TCF7	1	1	0.00175795	0.00177479
RUNX3	TCF7	1	1	0.00887248	0.00982807
H2BC12L	TCF7	1	1	0.00256231	0.0025947
H2BC15	TCF7	1	1	0.000370269	0.000319425
H3C11	TCF7	1	1	0.00180711	0.00183692
CDC73	TCF7	1	1	0.00717031	0.00582237
TBXT	TCF7	1	0	0.0224636
H2AC19	TCF7	1	1	0.00442297	0.00448012
H2AJ	TCF7	1	1	0.00423987	0.00461591
H4C4	TCF7	1	1	0.00175795	0.00177479
H2BC1	TCF7	1	1	0.000988555	0.00100158
TBPL2	TCF7	1	0	0.0266754
H3-3B	TCF7	1	1	0.000905125	0.000776785
H2AC18	TCF7	1	1	0.00442297	0.00448012
H3C1	TCF7	1	1	0.00149838	0.00183692
H4C9	TCF7	1	1	0.00152516	0.00132388
H4C1	TCF7	1	1	0.00175795	0.00177479
H3C13	TCF7	1	1	0.000457282	0.000464914
H4C14	TCF7	1	1	0.00175795	0.00177479
BAG6	GET3	1	1	0.0468017	0.0427239
BAG6	NCR3	1	1	0.0692436	0.0632104
NCR3LG1	NCR3	1	1	0.643703	0.643703
MFAP4	EFEMP2	1	1	0.0902303	0.0902303
VTN	EFEMP2	1	1	0.0413509	0.0292395
MFAP2	EFEMP2	1	1	0.0459885	0.0459885
TIGIT	NECTIN3	0	1		0.0537914
AFDN	NECTIN3	1	1	0.106136	0.062147
NECTIN1	NECTIN3	1	1	0.214843	0.192161
NECTIN2	NECTIN3	0	1		0.0368
PVR	NECTIN3	0	1		0.0698399
RAN	PAK4	1	1	0.0262316	0.0203189
CTNNB1	PAK4	1	1	0.0152578	0.0146218
PRKD1	PAK4	1	1	0.0447638	0.0414432
CDC42	PAK4	1	1	0.0116608	0.00863131
ITGB5	PAK4	1	1	0.0184656	0.0189326
LIMK1	PAK4	0	1		0.0471351
YWHAZ	PAK4	1	1	0.0366944	0.037215
SLC16A2	SLCO4A1	1	0	0.129165
SLC11A2	SLCO4A1	1	0	0.0174284
ACP5	SLCO4A1	1	0	0.000666939
ABCC4	SLCO4A1	1	0	0.0291177
RRM2	SLCO4A1	1	0	0.000211881
ACP3	SLCO4A1	1	0	0.000657342
CA12	SLCO4A1	1	0	0.000288053
POLR2G	NKAP	1	0	0.00617919
SNRPA1	NKAP	0	1		0.00627122
GTF2F2	NKAP	1	1	0.0057306	0.00402273
PLRG1	NKAP	1	1	0.00652759	0.00454667
PRPF8	NKAP	0	1		0.00914583
PRKRIP1	NKAP	0	1		0.00879167
PPIL1	NKAP	1	1	0.0109509	0.00642051
SNW1	NKAP	0	1		0.00693422
SNRPE	NKAP	1	1	0.00723726	0.00481962
PHF5A	NKAP	1	0	0.00649388
MAGOH	NKAP	1	0	0.0103944
RBMX	NKAP	0	1		0.00955613
PPWD1	NKAP	0	1		0.00721838
RBM22	NKAP	0	1		0.00712145
SNRNP40	NKAP	1	0	0.00925935
SNRPF	NKAP	1	0	0.00759319
SRSF1	NKAP	1	1	0.00544192	0.00493713
POLR2J	NKAP	1	0	0.00818404
SMNDC1	NKAP	0	1		0.00485721
SNRPD1	NKAP	1	0	0.00787885
SRSF2	NKAP	1	1	0.00800455	0.00611255
PPIL3	NKAP	0	1		0.00652927
PTBP1	NKAP	0	1		0.00913574
RBM8A	NKAP	1	1	0.00452671	0.00508778
SNRPN	NKAP	1	1	0.0079356	0.00617982
RNPS1	NKAP	0	1		0.00645497
BUD31	NKAP	1	0	0.00661481
SNRNP200	NKAP	0	1		0.00682321
BCAS2	NKAP	1	1	0.0051179	0.00337561
SRSF4	NKAP	0	1		0.00632271
SRSF10	NKAP	0	1		0.00838435
SNRPB2	NKAP	1	1	0.00711272	0.00515117
PPIG	NKAP	0	1		0.00712845
GTF2F1	NKAP	1	1	0.0045735	0.00320349
POLR2L	NKAP	1	0	0.00629332
EFTUD2	NKAP	0	1		0.00433508
PNN	NKAP	0	1		0.00501814
POLR2F	NKAP	1	0	0.00550859
POLR2A	NKAP	1	1	0.00683523	0.0051501
SRSF3	NKAP	1	1	0.00704353	0.00507475
SRSF8	NKAP	1	1	0.0101016	0.00703607
PRPF19	NKAP	1	1	0.00758819	0.00454896
CDC5L	NKAP	0	1		0.00539781
POLR2B	NKAP	0	1		0.0063236
AQR	NKAP	0	1		0.00323527
YBX1	NKAP	1	1	0.00743146	0.00563519
STEEP1	NKAP	0	1		0.000751301
DHX15	NKAP	0	1		0.00289081
MAGOHB	NKAP	1	1	0.00985158	0.00572948
SDE2	NKAP	0	1		0.00384427
SRRM1	NKAP	0	1		0.00556434
ZNF830	NKAP	1	1	0.00667319	0.00483629
POLR2K	NKAP	1	1	0.00613153	0.00485259
SNRPD2	NKAP	1	0	0.00787885
ACIN1	NKAP	0	1		0.00468936
POLR2I	NKAP	1	0	0.0057821
PRCC	NKAP	1	1	0.00713366	0.00407746
SAP18	NKAP	1	0	0.00893819
SNRPD3	NKAP	1	1	0.00697654	0.00573806
POLR2D	NKAP	0	1		0.00509381
POLR2C	NKAP	1	0	0.00791936
RBM17	NKAP	0	1		0.00765746
UPF3B	NKAP	0	1		0.00579623
RBM10	NKAP	0	1		0.00595703
SRSF7	NKAP	0	1		0.00597229
SNRPB	NKAP	1	0	0.00697654
POLR2H	NKAP	1	0	0.00751981
SRSF5	NKAP	0	1		0.00477851
TRA2B	NKAP	0	1		0.00594068
POLR2G	PCNA	1	0	0.00339441
RAD51AP1	PCNA	1	1	0.0152685	0.012243
RAD51B	PCNA	0	1		0.0102866
RPA2	PCNA	1	1	0.00626111	0.0050988
WDR48	PCNA	0	1		0.0081615
LIG1	PCNA	0	1		0.0373336
PLD2	PCNA	0	1		0.00177385
E2F4	PCNA	1	1	0.00724997	0.00629458
POLD2	PCNA	1	1	0.00862811	0.0066001
PLD3	PCNA	1	1	0.00524517	0.00362415
CCNH	PCNA	1	1	0.00266737	0.00224596
TERF1	PCNA	1	1	0.0094281	0.00680188
DSCC1	PCNA	1	1	0.0216854	0.0160312
RFC3	PCNA	0	1		0.0103843
NME5	PCNA	1	1	0.00223702	0.00196881
MBOAT1	PCNA	1	1	0.00306089	0.00204366
USP10	PCNA	1	1	0.0118693	0.0112013
NME2	PCNA	1	1	0.00334691	0.00277024
POLD4	PCNA	1	1	0.00849508	0.00592094
POLA2	PCNA	0	1		0.00798575
RAD51C	PCNA	1	0	0.0119731
TINF2	PCNA	1	0	0.00728354
RFC5	PCNA	0	1		0.00998243
USP7	PCNA	1	1	0.00584128	0.00484172
USP43	PCNA	0	1		0.055907
POT1	PCNA	0	1		0.00887236
POLR2J	PCNA	1	0	0.00414985
TERF2IP	PCNA	1	0	0.00827475
RAD51D	PCNA	0	1		0.00808758
DTL	PCNA	1	1	0.00876034	0.00762053
GTF2H5	PCNA	1	0	0.00526996
GTF2H1	PCNA	0	1		0.00367436
CHEBI:15986	PCNA	0	1		0.019213
PLD4	PCNA	1	0	0.00442136
POLK	PCNA	0	1		0.0129573
PRIM1	PCNA	0	1		0.00868365
UBE2V2	PCNA	1	1	0.00818641	0.00487921
APEX1	PCNA	1	0	0.00997728
POLD1	PCNA	0	1		0.00691996
PARP1	PCNA	0	1		0.0054987
XRCC3	PCNA	0	1		0.0103624
TERF2	PCNA	0	1		0.00727947
DNMT1	PCNA	1	1	0.00314227	0.00252347
RPA3	PCNA	1	0	0.00675763
UVSSA	PCNA	0	1		0.00783303
USP1	PCNA	1	1	0.00929	0.00905694
MBOAT2	PCNA	1	1	0.00326994	0.00228842
CDIPT	PCNA	1	1	0.00391687	0.00214342
POLR2L	PCNA	1	0	0.00307483
E2F5	PCNA	0	1		0.0071279
TFDP1	PCNA	1	1	0.00546021	0.00444408
POLR2F	PCNA	1	0	0.00276406
POLR2A	PCNA	1	1	0.00343468	0.00260573
NME1	PCNA	1	0	0.00155892
PMS2	PCNA	1	1	0.0447637	0.0270197
PRPF19	PCNA	1	1	0.0078086	0.00471332
PALB2	PCNA	0	1		0.012905
RFC2	PCNA	1	0	0.0135605
PRIM2	PCNA	0	1		0.00868365
POLE	PCNA	0	1		0.0103775
POLR2B	PCNA	0	1		0.00322856
MRE11	PCNA	0	1		0.00779694
AQR	PCNA	0	1		0.00217373
CUL4A	PCNA	0	1		0.00602087
UFD1	PCNA	1	1	0.00817891	0.00945334
UBE2L6	PCNA	1	0	0.00350626
GADD45G	PCNA	0	1		0.0209841
BLM	PCNA	1	1	0.00620383	0.00445253
EXO1	PCNA	1	1	0.014434	0.0127005
RBBP8	PCNA	1	1	0.00965748	0.00914579
DNA2	PCNA	0	1		0.00553287
XRCC2	PCNA	1	1	0.0110857	0.00973746
ATM	PCNA	0	1		0.00372194
XPA	PCNA	1	1	0.0110042	0.0085136
POLE3	PCNA	1	1	0.00988004	0.0080414
SPRTN	PCNA	0	1		0.0222314
TRIM25	PCNA	1	1	0.00888381	0.00795362
ZNF830	PCNA	1	1	0.00674294	0.00492049
PGS1	PCNA	0	1		0.00240363
POLR2K	PCNA	1	1	0.00291347	0.00232164
MAD2L2	PCNA	1	1	0.0137757	0.00934537
E2F1	PCNA	1	1	0.00591064	0.00474549
UBE2N	PCNA	1	1	0.00470881	0.00339952
RAD51	PCNA	1	1	0.0107141	0.00829975
RPA1	PCNA	1	1	0.00568313	0.00523127
SEM1	PCNA	1	0	0.00200752
CRLS1	PCNA	1	1	0.00258731	0.0017937
UBA52	PCNA	1	0	0.00113932
DGKH	PCNA	0	1		0.00298835
REV3L	PCNA	1	1	0.0163194	0.0139307
SHPRH	PCNA	0	1		0.00972891
WRN	PCNA	1	1	0.00711909	0.00541443
NME7	PCNA	1	1	0.000987347	0.00065627
NME6	PCNA	0	1		0.00107398
POLR2I	PCNA	1	0	0.00390933
NME4	PCNA	1	1	0.00258063	0.00192154
POLI	PCNA	0	1		0.0170585
ACD	PCNA	1	1	0.0068998	0.00516114
RAD18	PCNA	0	1		0.0180337
UBC	PCNA	1	1	0.00099416	0.000762306
ERCC5	PCNA	1	1	0.0291989	0.0215857
POLH	PCNA	1	1	0.0203418	0.0194139
GTF2H3	PCNA	0	1		0.00380941
TFDP2	PCNA	1	1	0.00517054	0.0042335
TCEA1	PCNA	0	1		0.0042534
BARD1	PCNA	1	1	0.00395933	0.00343062
BRCA2	PCNA	0	1		0.00700437
POLE2	PCNA	1	1	0.0105753	0.00902742
EGFR	PCNA	1	1	0.00238731	0.00198068
DGKE	PCNA	1	1	0.00468905	0.00400271
NME3	PCNA	1	1	0.00403072	0.00313855
POLR2D	PCNA	0	1		0.00245413
RFC1	PCNA	0	1		0.00816973
PARP2	PCNA	0	1		0.00636537
POLR2C	PCNA	1	0	0.00401564
UBE2D3	PCNA	1	1	0.00338135	0.00230652
GTF2H4	PCNA	1	1	0.00517514	0.00396496
RMI1	PCNA	0	1		0.00888329
POLA1	PCNA	0	1		0.0095743
BRCA1	PCNA	1	1	0.00331221	0.00278672
DGKA	PCNA	0	1		0.00324257
UBE2A	PCNA	1	1	0.00785221	0.00473964
POLR2H	PCNA	1	0	0.00381304
ABHD5	PCNA	0	1		0.0028238
APH1A	PSENEN	1	1	0.120811	0.105452
PSEN1	PSENEN	1	1	0.0647778	0.0647778
APH1A	PSEN2	1	1	0.0874583	0.0763399
CASP8	PSEN2	1	1	0.0517811	0.03143
CASP1	PSEN2	1	1	0.0671517	0.0628147
APH1A	NOTCH1	1	1	0.00520517	0.00431029
POFUT1	NOTCH1	0	1		0.00586563
TBX6	NOTCH1	1	1	0.0148751	0.0148751
MAML2	NOTCH1	1	1	0.00486913	0.00461926
DTX2	NOTCH1	1	1	0.0100566	0.00477028
SNW1	NOTCH1	1	1	0.00964396	0.00698771
FABP7	NOTCH1	1	1	0.0139366	0.0141343
HEY2	NOTCH1	1	1	0.0259723	0.0246395
DTX4	NOTCH1	1	1	0.0125185	0.0072726
DLL1	NOTCH1	1	1	0.0236682	0.0196932
MAFK	NOTCH1	1	1	0.0060366	0.00467593
MEF2C	NOTCH1	1	1	0.0248732	0.0224986
LFNG	NOTCH1	1	1	0.0120688	0.0079795
ARRB2	NOTCH1	1	1	0.0040787	0.00318152
LCK	NOTCH1	1	1	0.0045787	0.00481895
RBPJ	NOTCH1	1	1	0.0170103	0.0164702
DLL4	NOTCH1	1	1	0.0245432	0.0212551
DNER	NOTCH1	0	1		0.0154274
DTX1	NOTCH1	0	1		0.0119233
MAML3	NOTCH1	1	1	0.00486913	0.00461926
POGLUT1	NOTCH1	1	1	0.00707511	0.00529631
B4GALT1	NOTCH1	0	1		0.00332042
LEF1	NOTCH1	1	1	0.0160464	0.0143524
CREBBP	NOTCH1	1	1	0.00326765	0.00309997
GSK3B	NOTCH1	1	1	0.00695943	0.00589019
HEY1	NOTCH1	1	1	0.0237405	0.0225222
HES1	NOTCH1	1	1	0.0197919	0.0193542
HES5	NOTCH1	1	1	0.0237842	0.0225637
MAMLD1	NOTCH1	1	1	0.0065236	0.00618883
SMAD3	NOTCH1	1	1	0.00773437	0.00747048
CCN3	NOTCH1	1	1	0.0628249	0.0596009
RUNX3	NOTCH1	1	1	0.0100678	0.0103689
NEURL1B	NOTCH1	1	1	0.00772741	0.00733087
ST3GAL4	NOTCH1	1	1	0.00493153	0.010003
ST3GAL3	NOTCH1	1	1	0.00151554	0.00121244
HEYL	NOTCH1	1	1	0.029592	0.0280734
NUMB	NOTCH1	0	1		0.0228079
UBA52	NOTCH1	1	1	0.000486127	0.000822182
ACTA2	NOTCH1	1	1	0.00530841	0.00538372
PLXND1	NOTCH1	1	1	0.0203066	0.0182759
MFAP2	NOTCH1	1	1	0.0182351	0.0172993
NFE2L2	NOTCH1	1	1	0.00613735	0.00567114
KAT2B	NOTCH1	1	1	0.00728456	0.00691074
UBC	NOTCH1	1	1	0.000387006	0.000329795
CCNC	NOTCH1	1	1	0.00385084	0.00347316
SEL1L	NOTCH1	0	1		0.00292524
NEURL1	NOTCH1	1	1	0.0152086	0.0144282
ARRB1	NOTCH1	1	1	0.00449846	0.00312743
ADAM10	NOTCH1	1	1	0.0101772	0.0101043
JAG1	NOTCH1	1	1	0.0265815	0.0252174
ST3GAL6	NOTCH1	1	1	0.00228627	0.00174866
PSEN1	NOTCH1	1	1	0.0154254	0.0146338
CHEBI:53742	ALG11	0	1		0.333333
CHEBI:145621	ALG11	0	1		0.408248
RHOA	ARAP2	0	1		0.0365339
RAC3	ARAP2	0	1		0.0698661
CDC42	ARAP2	0	1		0.0258839
RAC1	ARAP2	0	1		0.0317012
RHOA	STARD13	0	1		0.0212289
RHOC	STARD13	1	1	0.0449527	0.0353439
CDC42	STARD13	0	1		0.0119794
RHOB	STARD13	1	0	0.0561364
RHOA	PFN2	0	1		0.00927423
DIAPH1	PFN2	0	1		0.0313734
ACTG1	PFN2	0	1		0.0209
RHOC	PFN2	0	1		0.0197181
VASP	PFN2	0	1		0.059166
CDC42	PFN2	0	1		0.00696093
RAC1	PFN2	0	1		0.00938099
SRGAP2	PFN2	0	1		0.0567344
ROBO1	PFN2	0	1		0.0221872
SLIT2	PFN2	0	1		0.0418939
ACTB	PFN2	0	1		0.00837747
RHOA	C1QBP	1	1	0.0126257	0.0112292
RHOC	C1QBP	1	1	0.0153408	0.0156686
CACNA1D	C1QBP	1	0	0.00548423
GNAI2	C1QBP	1	1	0.00640636	0.0068665
CDKN2A	C1QBP	1	1	0.0620556	0.0658199
CACNA1C	C1QBP	0	1		0.00665132
KLKB1	C1QBP	1	1	0.0516408	0.0547733
CACNB2	C1QBP	1	0	0.00556395
KNG1	C1QBP	1	1	0.043963	0.0466298
F12	C1QBP	1	1	0.0609425	0.0791667
RHOA	ARHGEF16	1	1	0.0153992	0.0129126
RHOG	ARHGEF16	1	1	0.0431807	0.0407799
RHOC	ARHGEF16	1	1	0.0298292	0.028724
CDC42	ARHGEF16	1	1	0.0110223	0.00881243
RAC1	ARHGEF16	1	1	0.0125598	0.011479
RHOA	ACBD5	0	1		0.00197642
RHOC	ACBD5	1	1	0.00375742	0.00323622
CHEBI:61907	ACBD5	1	1	0.223607	0.149071
PEX3	ACBD5	1	1	0.00855556	0.00636712
PEX19	ACBD5	1	1	0.0150371	0.00913723
RHOA	PCDH7	0	1		0.0442236
RHOB	PCDH7	1	0	0.129444
RHOA	ARHGAP39	0	1		0.00617394
RHOF	ARHGAP39	0	1		0.0312457
RHOG	ARHGAP39	0	1		0.0158453
RHOC	ARHGAP39	0	1		0.0109906
RAC3	ARHGAP39	0	1		0.0160199
CDC42	ARHGAP39	0	1		0.00448747
RAC1	ARHGAP39	0	1		0.00548059
ROBO1	ARHGAP39	0	1		0.015051
RHOD	ARHGAP39	0	1		0.0296956
SLIT2	ARHGAP39	0	1		0.0206094
RAC2	ARHGAP39	0	1		0.009615
RHOA	ARHGAP31	1	0	0.0091179
RHOU	ARHGAP31	1	0	0.0595556
CDC42	ARHGAP31	1	0	0.00634441
RAC1	ARHGAP31	1	0	0.00816803
TNKS2	USP34	0	1		0.112144
TNKS	USP34	1	1	0.097476	0.0871852
AXIN2	USP34	1	1	0.046282	0.0396335
AXIN1	USP34	1	1	0.0282359	0.0235111
NFATC4	RPS6KA2	1	1	0.0494881	0.0362216
AP2A1	RPS6KA2	0	1		0.00299876
AP2A2	RPS6KA2	0	1		0.0027603
AP2S1	RPS6KA2	1	0	0.00399099
PDPK1	RPS6KA2	1	1	0.00925678	0.00916656
GSK3B	RPS6KA2	0	1		0.00744988
CLTC	RPS6KA2	1	1	0.00287652	0.0029074
CREB1	RPS6KA2	1	1	0.0114371	0.0108629
AP2M1	RPS6KA2	1	1	0.00399588	0.0032778
CEBPB	RPS6KA2	1	1	0.0198762	0.019245
MAPK3	RPS6KA2	1	1	0.0116748	0.00775134
FOS	RPS6KA2	1	1	0.0206445	0.019989
MAPK1	RPS6KA2	1	1	0.00761394	0.00702504
CDKN1B	RPS6KA2	1	1	0.0246941	0.0246458
CLTA	RPS6KA2	1	0	0.00169607
PAPPA	IGF1	1	1	0.0532184	0.0752622
PLG	IGF1	1	1	0.0315333	0.0455144
PAPPA2	IGF1	1	0	0.0551563
IGF1R	IGF1	1	0	0.0532088
SLC9A3R1	OPRK1	1	0	0.0359973
GABARAPL1	OPRK1	1	0	0.0226149
GNAI1	OPRK1	1	0	0.0165114
POFUT1	FUT7	0	1		0.0440155
ST3GAL3	FUT7	0	1		0.0243568
ST3GAL6	FUT7	0	1		0.0268993
POFUT1	FUT1	0	1		0.030098
B4GALT3	FUT1	0	1		0.0107819
B3GALT5	FUT1	1	1	0.0233665	0.0154818
B4GALT4	FUT1	0	1		0.0134641
B3GNT5	FUT1	1	1	0.0218769	0.0169909
CHEBI:139350	FUT1	1	1	0.169031	0.176777
B3GALT1	FUT1	1	0	0.0297997
ABO	FUT1	1	0	0.0307273
B4GALT2	FUT1	0	1		0.0288123
B3GALT2	FUT1	0	1		0.0203336
EHHADH	CHEBI:15455	1	0	0.123091
HADH	CHEBI:15455	1	0	0.0800641
PDGFRA	FGFR1	1	0	0.00704799
CTNNB1	FGFR1	1	0	0.00654977
NTRK3	FGFR1	1	0	0.00890581
DVL2	FGFR1	1	0	0.00417604
PLCG2	FGFR1	1	0	0.0046884
CD19	FGFR1	1	0	0.00414388
FGF5	FGFR1	1	0	0.0104898
PIK3CD	FGFR1	1	0	0.00477011
CD86	FGFR1	1	0	0.00480368
NCAM1	FGFR1	1	0	0.00729768
FGF7	FGFR1	1	0	0.0101044
AXL	FGFR1	1	0	0.00658164
CSF1	FGFR1	1	0	0.00639199
PIK3CA	FGFR1	1	0	0.00390241
CBL	FGFR1	1	0	0.00326619
CSF1R	FGFR1	1	0	0.00741885
DVL1	FGFR1	1	0	0.00332155
TGFBR3	FGFR1	1	0	0.0142316
PIK3R3	FGFR1	1	0	0.00452774
PDGFA	FGFR1	1	0	0.0063466
CLTC	FGFR1	1	0	0.00150798
HBEGF	FGFR1	1	0	0.00486543
LDHA	FGFR1	1	0	0.00638243
PIK3R4	FGFR1	1	0	0.00456588
CPSF6	FGFR1	1	0	0.00174347
HGF	FGFR1	1	0	0.00570202
CHEBI:28304	FGFR1	1	0	0.06742
B2M	FGFR1	1	0	0.00364404
PIK3CG	FGFR1	1	0	0.00492415
PDGFRB	FGFR1	1	0	0.0068264
BCR	FGFR1	1	0	0.00498474
PIP4K2B	FGFR1	1	0	0.00311704
STAT1	FGFR1	1	0	0.00413126
SYK	FGFR1	1	0	0.00409015
EGFR	FGFR1	1	0	0.00467445
CD80	FGFR1	1	0	0.00522388
CD3G	FGFR1	1	0	0.00254929
MAPK1	FGFR1	1	0	0.00479868
TGFA	FGFR1	1	0	0.00413043
HCK	FGFR1	1	0	0.00539373
PLCG1	FGFR1	1	0	0.00596905
PDGFRA	FGF22	1	0	0.0079249
NTRK3	FGF22	1	0	0.0105836
DVL2	FGF22	1	0	0.00503103
PLCG2	FGF22	1	0	0.00525328
CD19	FGF22	1	0	0.0068767
PIK3CD	FGF22	1	0	0.00532312
PIK3CA	FGF22	1	0	0.00440186
TGFBR3	FGF22	1	0	0.0180248
CLTC	FGF22	1	0	0.00212123
PIK3R4	FGF22	1	0	0.00379546
CPSF6	FGF22	1	0	0.0021954
HGF	FGF22	1	0	0.00751385
PDGFRB	FGF22	1	0	0.00817058
BCR	FGF22	1	0	0.00589635
PIP4K2B	FGF22	1	0	0.00391494
EGFR	FGF22	1	0	0.0050125
CD3G	FGF22	1	0	0.00375809
FGFR2	FGF22	1	0	0.0104137
PDGFRA	SRC	1	1	0.00359922	0.00382155
STAT5B	SRC	1	1	0.00552107	0.00531073
CTNNB1	SRC	1	1	0.00406032	0.00397904
SHC1	SRC	1	1	0.00343936	0.00260706
NOXA1	SRC	0	1		0.00300579
AFAP1	SRC	0	1		0.0486742
PIP5K1C	SRC	0	1		0.00180262
PIP4K2C	SRC	0	1		0.00192787
IKBKB	SRC	1	1	0.00568653	0.00532736
STAT3	SRC	1	1	0.00377536	0.0037009
NTRK3	SRC	1	1	0.00395963	0.00372667
NRAS	SRC	1	1	0.00210192	0.00178407
DVL3	SRC	1	1	0.00269908	0.00212619
GRIN2B	SRC	1	0	0.00281252
DVL2	SRC	1	1	0.00200027	0.00174406
GIT1	SRC	0	1		0.00925173
ARHGDIB	SRC	1	0	0.00875466
PLCG2	SRC	1	0	0.00343073
ROCK1	SRC	0	1		0.00858072
RUNX1	SRC	1	1	0.0022501	0.00213702
MATK	SRC	1	1	0.00677925	0.00703086
UGT2B7	SRC	1	1	0.0023033	0.00180062
MYLK	SRC	1	1	0.0129766	0.00928709
CD86	SRC	1	0	0.00330886
ARTN	SRC	0	1		0.0044513
PELP1	SRC	1	1	0.00617673	0.00554775
KHDRBS1	SRC	0	1		0.0095724
DNM2	SRC	1	1	0.00361074	0.00262987
PRKD1	SRC	1	1	0.0110526	0.010464
GAB1	SRC	0	1		0.00400797
ABLIM1	SRC	0	1		0.0038565
VAV3	SRC	1	1	0.00549018	0.00472428
ARRB2	SRC	1	1	0.00360288	0.00280464
AXL	SRC	1	0	0.0045359
KIT	SRC	1	1	0.00794751	0.00752433
GSN	SRC	1	1	0.00250802	0.00259724
DDR2	SRC	1	1	0.0231429	0.0189751
BTC	SRC	1	1	0.00258235	0.00157196
AR	SRC	1	1	0.00382418	0.00351559
PDPK1	SRC	1	1	0.00456803	0.0044231
EFNB3	SRC	0	1		0.00503815
CSF1	SRC	1	1	0.00329919	0.00309243
PTPRE	SRC	1	0	0.0282077
ADAM15	SRC	0	1		0.010675
GNAI2	SRC	1	1	0.00180483	0.00172672
ENO1	SRC	1	1	0.0106823	0.0094603
NGEF	SRC	0	1		0.0105625
ABLIM2	SRC	1	1	0.0164174	0.0166164
PIK3CA	SRC	1	1	0.00293506	0.00273128
INPPL1	SRC	1	1	0.00408925	0.00402339
PROM1	SRC	1	1	0.0140489	0.0133008
STAT5A	SRC	1	1	0.00561951	0.00554362
GRB2	SRC	1	1	0.00323931	0.00299046
CBL	SRC	1	0	0.00248984
GSK3B	SRC	1	1	0.00474103	0.00400446
FLT4	SRC	1	1	0.0144336	0.0120514
CSF1R	SRC	1	0	0.00423523
MPZL1	SRC	1	0	0.0196024
ARHGAP35	SRC	0	1		0.00646708
ABL2	SRC	1	0	0.00982388
ATP2B4	SRC	1	1	0.00410763	0.00428269
CEACAM1	SRC	1	1	0.0191928	0.0203156
TLR3	SRC	1	1	0.00802288	0.00740336
MMP14	SRC	1	1	0.0204902	0.0193991
DAB1	SRC	1	1	0.0138999	0.0131598
DVL1	SRC	1	1	0.00210906	0.00187118
BCL2L11	SRC	1	1	0.00551883	0.00450557
ARAF	SRC	0	1		0.00350261
CDC42	SRC	1	1	0.00272621	0.00206358
WASF1	SRC	0	1		0.00340979
PIK3R3	SRC	1	1	0.00260445	0.00240697
HLA-A	SRC	1	1	0.00623792	0.00643566
PDGFA	SRC	1	1	0.0032967	0.00329581
NTN1	SRC	1	1	0.00564002	0.00485762
IGF1R	SRC	1	0	0.00896316
CLTC	SRC	1	1	0.00126984	0.00125498
LRP1	SRC	1	1	0.00721169	0.00668393
VAV2	SRC	0	1		0.0049455
DOCK1	SRC	0	1		0.00631463
HBEGF	SRC	1	1	0.00232558	0.00420403
JUP	SRC	1	1	0.00646008	0.00749066
TNK2	SRC	0	1		0.00950925
DOK2	SRC	1	0	0.00952885
BDKRB2	SRC	1	1	0.00619742	0.00633754
BTK	SRC	1	0	0.00347102
RAC1	SRC	1	1	0.00354148	0.00306437
ARHGEF7	SRC	0	1		0.00659221
MUC1	SRC	1	1	0.00527978	0.00461354
ANXA2	SRC	1	1	0.0032217	0.00357662
PAK2	SRC	1	1	0.0142046	0.00902139
HGF	SRC	1	1	0.0031467	0.00320766
AP3B1	SRC	0	1		0.00177034
EFNB1	SRC	0	1		0.00542176
GTF2I	SRC	0	1		0.00722304
FGR	SRC	1	0	0.0127242
SDCBP	SRC	1	1	0.0178704	0.0138142
TGFBR2	SRC	1	1	0.00602264	0.00667011
PIK3CG	SRC	1	1	0.00299927	0.00266311
RUNX3	SRC	1	1	0.00533627	0.0054847
EPHB2	SRC	1	0	0.0104083
TRIP6	SRC	1	1	0.0211706	0.0200433
ROCK2	SRC	1	1	0.00926442	0.00877112
PIP4K2A	SRC	1	1	0.00216173	0.00164212
PDGFRB	SRC	1	1	0.00339128	0.00357584
PIP4K2B	SRC	0	1		0.00196501
TRPV4	SRC	1	1	0.00457415	0.00414222
GRIN2A	SRC	1	1	0.00265417	0.00279818
ANXA1	SRC	1	1	0.00452657	0.0052962
SNCA	SRC	1	0	0.0106676
EGF	SRC	1	1	0.00377394	0.00450435
MET	SRC	1	1	0.00768838	0.00602759
CTNND1	SRC	1	1	0.00492169	0.00523696
BRAF	SRC	0	1		0.00448772
PKD1	SRC	1	1	0.0105114	0.00944105
MAP2K2	SRC	1	1	0.00558534	0.00417118
GRK2	SRC	1	1	0.0120851	0.0100906
CDK5	SRC	1	1	0.00462083	0.00433818
CRK	SRC	1	1	0.00590359	0.00503808
RPS6KA3	SRC	1	1	0.00596595	0.00589944
NRTN	SRC	0	1		0.00566311
STAT1	SRC	1	1	0.00282352	0.00278965
DIAPH2	SRC	0	1		0.000783955
ELMO1	SRC	0	1		0.0100108
ABL1	SRC	1	1	0.00521623	0.00473564
PIK3R2	SRC	1	1	0.00361389	0.00440006
EZR	SRC	0	1		0.00625039
CD33	SRC	1	0	0.0160971
RAPGEF1	SRC	1	1	0.00924931	0.00911438
DAPP1	SRC	1	0	0.00417276
PRKACA	SRC	1	1	0.00429194	0.00355206
MARK3	SRC	0	1		0.00458981
PLSCR1	SRC	1	0	0.0164957
SH2B2	SRC	1	1	0.0122214	0.0149377
ERBB2	SRC	1	1	0.00759147	0.00620017
TRPV1	SRC	1	1	0.00387791	0.00371111
SYK	SRC	1	1	0.00349371	0.00648247
ARRB1	SRC	1	1	0.00354295	0.00245812
GNAI1	SRC	0	1		0.00231414
EGFR	SRC	1	1	0.00274757	0.00252825
CD80	SRC	1	0	0.00364216
LASP1	SRC	1	1	0.0164271	0.0109972
DLG4	SRC	1	1	0.00314566	0.00334551
MAPK3	SRC	1	1	0.00471475	0.00306081
CDH1	SRC	1	1	0.00995242	0.00565349
MAP2K1	SRC	1	1	0.00559543	0.004502
MAPK1	SRC	1	1	0.00326333	0.00294409
SH2D2A	SRC	1	1	0.00787339	0.00626911
ABLIM3	SRC	0	1		0.00544776
PRKCI	SRC	1	1	0.0214762	0.0111367
ASAP1	SRC	1	1	0.00373903	0.00333749
NOS2	SRC	1	1	0.00873842	0.01334
ITGB3	SRC	1	1	0.00887251	0.00727468
HSP90AA1	SRC	1	1	0.00459574	0.00346757
SHB	SRC	0	1		0.0141923
FHIT	SRC	1	1	0.0201248	0.0190532
TGFA	SRC	1	1	0.00223842	0.00209415
HCK	SRC	1	1	0.00393831	0.00677573
KCNA3	SRC	1	1	0.00431561	0.00323012
PLCG1	SRC	1	1	0.00306743	0.00292653
PDGFRA	RHOA	1	1	0.00431357	0.00405646
PARD6A	RHOA	1	1	0.00798255	0.00546528
ARHGEF40	RHOA	1	1	0.0143016	0.0119923
SHC1	RHOA	0	1		0.00207348
RAP1GDS1	RHOA	0	1		0.00714472
PIP5K1C	RHOA	0	1		0.00204795
DIAPH1	RHOA	1	1	0.00821505	0.00759079
ARHGAP21	RHOA	0	1		0.00539228
ECT2	RHOA	0	1		0.0173794
PIK3R5	RHOA	1	0	0.0023087
PLXNB1	RHOA	0	1		0.0168646
NTRK3	RHOA	1	1	0.00491863	0.00410007
ARHGEF11	RHOA	0	1		0.0112472
DVL3	RHOA	1	1	0.00353087	0.00246347
ARAP1	RHOA	1	1	0.0195007	0.0163518
ARHGEF10	RHOA	0	1		0.0165875
DVL2	RHOA	1	1	0.00290003	0.00223952
ACTG1	RHOA	0	1		0.00710585
ARHGDIB	RHOA	1	0	0.010371
PLCG2	RHOA	1	0	0.00361496
CD19	RHOA	1	0	0.00229427
ARHGAP6	RHOA	1	1	0.028895	0.0242292
ROCK1	RHOA	0	1		0.00971873
MCAM	RHOA	1	1	0.00502222	0.00443906
DIAPH3	RHOA	1	1	0.0062081	0.00520565
PKN3	RHOA	0	1		0.0121681
PIK3CD	RHOA	1	0	0.00284579
AAAS	RHOA	1	1	0.00288532	0.00192367
PTEN	RHOA	1	1	0.00584207	0.00508089
CD86	RHOA	1	0	0.00331166
VAV1	RHOA	1	0	0.00486506
VAV3	RHOA	1	1	0.00659476	0.00502607
AKAP13	RHOA	1	1	0.0392122	0.0328805
AXL	RHOA	1	0	0.0046756
ARHGEF28	RHOA	0	1		0.0141458
ANLN	RHOA	1	1	0.0223855	0.0187708
NRG3	RHOA	1	1	0.00318076	0.00271123
ABCD3	RHOA	1	1	0.00429836	0.0031214
BTC	RHOA	0	1		0.00167364
PDPK1	RHOA	1	1	0.0052487	0.00450121
ARHGAP9	RHOA	1	1	0.0105284	0.00882837
BAG4	RHOA	0	1		0.00159187
CCDC115	RHOA	1	0	0.0167952
CSF1	RHOA	1	1	0.0039657	0.00329225
PFN1	RHOA	1	0	0.0104777
ARHGEF1	RHOA	0	1		0.00776076
BCAP31	RHOA	1	0	0.0128947
CAVIN1	RHOA	1	1	0.00365148	0.00318198
NGEF	RHOA	0	1		0.0121364
NGF	RHOA	0	1		0.00440171
PIK3CA	RHOA	1	1	0.00305531	0.00251816
TAGAP	RHOA	1	0	0.0381174
ARHGEF19	RHOA	0	1		0.0134203
PLEKHG3	RHOA	0	1		0.0101193
PGRMC2	RHOA	0	1		0.014109
MAG	RHOA	0	1		0.00749083
CBL	RHOA	1	0	0.0021158
CSF1R	RHOA	1	0	0.00512876
ARHGAP35	RHOA	0	1		0.0092669
MCF2	RHOA	0	1		0.00842987
ARHGEF12	RHOA	0	1		0.00524438
DVL1	RHOA	1	1	0.00284501	0.00223558
STARD8	RHOA	0	1		0.0153958
ARHGAP42	RHOA	0	1		0.0248766
ARHGAP4	RHOA	1	1	0.0203875	0.0170954
PIK3AP1	RHOA	0	1		0.00200547
ABR	RHOA	1	1	0.00810099	0.00733716
SMURF1	RHOA	1	1	0.00829198	0.00617793
PIK3R3	RHOA	1	1	0.00256542	0.00209987
PDGFA	RHOA	1	1	0.0045294	0.00401054
PKN1	RHOA	0	1		0.00607569
CLTC	RHOA	1	1	0.00158231	0.00138503
VAV2	RHOA	0	1		0.00502551
ARHGAP19	RHOA	0	1		0.0553606
HBEGF	RHOA	1	0	0.00275434
ARHGAP23	RHOA	0	1		0.0391458
NGFR	RHOA	0	1		0.00516777
PIK3C3	RHOA	0	1		0.00198177
NET1	RHOA	0	1		0.0134792
ARHGAP28	RHOA	0	1		0.0235997
ARHGEF25	RHOA	1	1	0.00875793	0.0078508
ARHGEF10L	RHOA	0	1		0.0152243
PIK3R4	RHOA	0	1		0.00210003
ARHGEF5	RHOA	0	1		0.0132025
ARHGAP29	RHOA	0	1		0.00906651
ARHGEF7	RHOA	0	1		0.00737115
HGF	RHOA	1	1	0.00364702	0.00329269
ACTC1	RHOA	1	0	0.0229818
ARHGAP22	RHOA	0	1		0.0125366
DOCK2	RHOA	1	0	0.0157358
B2M	RHOA	1	1	0.0032021	0.00283859
ARHGEF3	RHOA	1	0	0.0112993
DLC1	RHOA	1	1	0.0213731	0.0179219
PIK3CG	RHOA	1	1	0.00323945	0.00254756
ROCK2	RHOA	1	1	0.0120208	0.0100798
ARAP3	RHOA	1	1	0.0117883	0.00988476
PDGFRB	RHOA	1	1	0.00439599	0.00410536
PPP1R12A	RHOA	1	1	0.0151949	0.0127413
ARHGEF17	RHOA	1	1	0.0132113	0.0127918
BCR	RHOA	1	1	0.003522	0.0032474
PIK3R6	RHOA	1	0	0.00271402
ARHGAP30	RHOA	1	0	0.0091179
PLEKHG6	RHOA	0	1		0.0319624
STAT1	RHOA	1	1	0.00297598	0.00260417
ARHGEF18	RHOA	0	1		0.00850517
PKN2	RHOA	1	1	0.014687	0.0130625
PLEKHG5	RHOA	0	1		0.0130373
ARHGAP11A	RHOA	0	1		0.0154385
PLEKHG4	RHOA	0	1		0.0119923
SYK	RHOA	1	0	0.00321633
MACO1	RHOA	0	1		0.0119792
SEMA4D	RHOA	1	1	0.0219182	0.0159167
ARHGAP26	RHOA	1	0	0.00832222
EGFR	RHOA	1	1	0.00296903	0.00241972
PLEKHG2	RHOA	0	1		0.0287999
ARHGAP20	RHOA	0	1		0.0319624
CD80	RHOA	1	0	0.0033068
ARHGEF15	RHOA	0	1		0.0155711
CD3G	RHOA	1	1	0.00212687	0.00194433
MCF2L	RHOA	0	1		0.00653537
ARHGAP45	RHOA	0	1		0.00796084
ARHGAP18	RHOA	1	1	0.0294416	0.0246875
SH2D2A	RHOA	1	1	0.007105	0.00501057
ROBO1	RHOA	1	1	0.0129732	0.0108784
SHB	RHOA	0	1		0.0113432
DAAM1	RHOA	0	1		0.0554792
TGFA	RHOA	1	1	0.00252258	0.00209022
HCK	RHOA	1	0	0.00396879
ARHGEF9	RHOA	1	1	0.00734345	0.00665105
ACTB	RHOA	1	1	0.00498674	0.00410793
NIPAL2	MRS2	1	1	0.217986	0.150425
NIPAL3	MRS2	1	1	0.217986	0.150425
MAGT1	MRS2	1	1	0.0696228	0.0629048
NIPA2	MRS2	0	1		0.150425
TUSC3	MRS2	1	1	0.0451772	0.0354831
NIPA1	MRS2	0	1		0.159372
NIPAL1	MRS2	1	1	0.217986	0.150425
ECSIT	NDUFAF5	1	0	0.0247541
COA1	NDUFAF5	1	0	0.0635699
ECSIT	MT-ND6	0	1		0.0194022
ACAD9	MT-ND6	0	1		0.0286192
CHEBI:46245	MT-ND6	0	1		0.0780869
COA1	MT-ND6	0	1		0.0462258
ECSIT	NDUFA9	1	0	0.011394
MARK1	NDUFA9	1	0	0.0113842
COA1	NDUFA9	1	0	0.0188958
COQ3	NDUFA9	1	0	0.0228931
ECSIT	NDUFV3	1	0	0.00232242
MARK1	NDUFV3	1	0	0.00689613
ACAD9	NDUFV3	1	0	0.0183519
ABAT	NDUFV3	1	0	0.00912586
CHEBI:46245	NDUFV3	1	0	0.0912871
COA1	NDUFV3	1	0	0.00218347
ECSIT	NDUFB5	1	1	0.0133945	0.012271
PFKM	NDUFB5	0	1		0.0160555
MARK1	NDUFB5	1	1	0.0111734	0.00844628
ACAD9	NDUFB5	0	1		0.0181004
ABAT	NDUFB5	0	1		0.00505719
CHEBI:46245	NDUFB5	0	1		0.0493865
COA1	NDUFB5	1	1	0.027637	0.0292358
COQ3	NDUFB5	1	0	0.0136933
PLA2G4B	GCAT	0	1		0.00298706
SHMT2	GCAT	1	1	0.0150521	0.00984656
SARDH	GCAT	1	1	0.0136181	0.00836223
DLST	GCAT	1	1	0.005047	0.00342402
GART	GCAT	0	1		0.00470896
TUBA8	GCAT	1	0	0.00104051
HADHB	GCAT	0	1		0.00204994
PAFAH2	GCAT	0	1		0.00403558
SPTLC1	GCAT	1	1	0.00806034	0.00457267
HADH	GCAT	1	1	0.00449215	0.0024924
ACSL1	GCAT	1	1	0.00333619	0.00217434
ATIC	GCAT	0	1		0.00410467
ADH1B	GCAT	1	1	0.00408295	0.00268518
ACAT1	GCAT	0	1		0.00496106
PLA2G10	GCAT	1	0	0.00577714
GSS	GCAT	0	1		0.0104308
CPT1A	GCAT	0	1		0.00302077
MTHFD1L	GCAT	0	1		0.00504762
ECHS1	GCAT	0	1		0.00546613
MBOAT1	GCAT	0	1		0.00294488
ACLY	GCAT	0	1		0.00392813
PANK3	GCAT	0	1		0.00342135
ACAA1	GCAT	0	1		0.0025912
ADH7	GCAT	1	1	0.00422839	0.00282759
SHMT1	GCAT	0	1		0.0066171
PIGW	GCAT	0	1		0.00226851
AASDHPPT	GCAT	0	1		0.00802897
ACOT12	GCAT	0	1		0.0023971
PLA2G2A	GCAT	1	0	0.00380578
ACSM5	GCAT	1	0	0.00440963
PLA2G12B	GCAT	0	1		0.000181475
CS	GCAT	1	1	0.00525107	0.00359811
ASAH1	GCAT	0	1		0.00289683
ACSL3	GCAT	0	1		0.00228635
BCKDHB	GCAT	1	1	0.0109303	0.00535788
SLC27A2	GCAT	0	1		0.00320986
MCCC2	GCAT	0	1		0.00799443
BCKDHA	GCAT	0	1		0.0064219
HMGCS2	GCAT	0	1		0.00356076
AMT	GCAT	1	1	0.0118497	0.00675705
PLA2G6	GCAT	1	1	0.00402419	0.00252666
SUCLG1	GCAT	0	1		0.00215581
ENTPD8	GCAT	0	1		0.00235665
PLA2G4E	GCAT	1	0	0.00503902
DBT	GCAT	1	1	0.0105832	0.00743284
ADH6	GCAT	1	1	0.00403828	0.00267579
ENTPD3	GCAT	1	0	0.003264
LPCAT2	GCAT	0	1		0.004009
NAT1	GCAT	1	1	0.0065016	0.00536452
ACSS1	GCAT	1	0	0.00220681
PLA2G5	GCAT	1	0	0.00423959
SAT2	GCAT	1	1	0.00387493	0.00219329
SCD5	GCAT	0	1		0.00301681
GPAT3	GCAT	0	1		0.00339942
DPEP1	GCAT	1	1	0.0155997	0.0117094
GLYAT	GCAT	1	1	0.0145508	0.0101729
THEM4	GCAT	0	1		0.00721198
AKR1B10	GCAT	1	1	0.00517809	0.00410914
PLA2G2C	GCAT	1	0	0.00581689
ACADM	GCAT	1	1	0.00424348	0.00264252
MCCC1	GCAT	1	1	0.0143611	0.00828523
ACACA	GCAT	1	0	0.00576723
AACS	GCAT	1	0	0.00250261
PANK4	GCAT	1	1	0.00906667	0.00507719
CRAT	GCAT	0	1		0.00289423
CNDP2	GCAT	1	1	0.00791788	0.004294
ACSBG1	GCAT	1	0	0.00617004
ACSM6	GCAT	1	0	0.00917938
PPA2	GCAT	0	1		0.00552976
GLYATL1	GCAT	0	1		0.02125
ACSM1	GCAT	1	0	0.00629421
SLC25A16	GCAT	1	0	0.00713964
ADH1C	GCAT	1	0	0.00396372
DHTKD1	GCAT	1	1	0.00899487	0.00423706
AGXT	GCAT	0	1		0.00911614
CPT1B	GCAT	1	1	0.00465878	0.00319352
PDHA2	GCAT	1	0	0.00721868
PDHX	GCAT	0	1		0.00284579
GATM	GCAT	0	1		0.00462487
CRLS1	GCAT	0	1		0.00290361
NAGS	GCAT	0	1		0.00770114
AANAT	GCAT	1	0	0.00349215
ACACB	GCAT	1	1	0.00569281	0.00409754
PANK2	GCAT	0	1		0.00554353
GMPS	GCAT	0	1		0.00247849
ACADS	GCAT	0	1		0.00278559
ACADVL	GCAT	0	1		0.0029613
COASY	GCAT	0	1		0.00189475
SUCLG2	GCAT	0	1		0.00215581
ANPEP	GCAT	0	1		0.0041707
ADH5	GCAT	0	1		0.00264662
HGSNAT	GCAT	1	0	0.00135003
ACOT7	GCAT	0	1		0.00296759
PANK1	GCAT	0	1		0.00316365
ACOT2	GCAT	0	1		0.0030076
GNMT	GCAT	1	1	0.0164314	0.0121264
RRM2	GCAT	0	1		0.00208077
DLAT	GCAT	0	1		0.00261001
CPT1C	GCAT	0	1		0.00317798
SLC27A5	GCAT	0	1		0.00298592
ALAS2	GCAT	1	0	0.00524825
MTHFD1	GCAT	1	1	0.0161455	0.0115596
SOAT1	GCAT	0	1		0.00360116
GNAT1	GUCY1A2	1	0	0.0283316
PDE3A	GUCY1A2	1	1	0.00819399	0.00993141
MYL12A	GUCY1A2	1	1	0.00820022	0.00605495
PRKG1	GUCY1A2	1	1	0.0124949	0.0165764
NME5	GUCY1A2	1	1	0.00248205	0.00294011
NME2	GUCY1A2	1	1	0.00390045	0.00434515
MYL6	GUCY1A2	1	0	0.00181044
LHPP	GUCY1A2	0	1		0.00191474
MYL9	GUCY1A2	1	1	0.00303185	0.00394094
MYL11	GUCY1A2	1	0	0.00102433
NOS3	GUCY1A2	1	1	0.00467516	0.00447254
PDE1C	GUCY1A2	1	1	0.0130948	0.0123342
CHEBI:28320	GUCY1A2	1	0	0.0870388
CNGA1	GUCY1A2	1	1	0.000767206	0.000884595
PDE6A	GUCY1A2	1	0	0.0160304
NME1	GUCY1A2	1	0	0.00304591
CHEBI:17245	GUCY1A2	1	0	0.0399362
PRKG2	GUCY1A2	1	0	0.0232233
PDE9A	GUCY1A2	0	1		0.027667
PPA1	GUCY1A2	1	1	0.00218341	0.00191474
PDE6G	GUCY1A2	1	0	0.0145311
PDE5A	GUCY1A2	1	1	0.0316913	0.0321111
NOS1	GUCY1A2	1	0	0.0138875
NME7	GUCY1A2	1	1	0.00204331	0.00182795
NME6	GUCY1A2	1	1	0.0032567	0.00281589
NME4	GUCY1A2	1	1	0.00090854	0.000910513
GNAT2	GUCY1A2	1	1	0.0290664	0.0409
ABCC4	GUCY1A2	1	1	0.00305393	0.00359755
PDE10A	GUCY1A2	0	1		0.00191347
NME3	GUCY1A2	1	1	0.00289009	0.00302884
PDE11A	GUCY1A2	0	1		0.0146219
PDE6C	GUCY1A2	1	0	0.0226467
NOS2	GUCY1A2	1	0	0.0106056
SHMT2	CBS	1	0	0.0194532
SPTLC1	CBS	1	0	0.0143982
SRR	CBS	0	1		0.0997222
PISD	CBS	1	0	0.0101382
SARS2	CBS	1	0	0.0236674
GCLM	CBS	0	1		0.0208488
LAP3	CBS	1	0	0.0175655
COMT	CBS	0	1		0.0101166
CNDP2	CBS	1	0	0.0121885
MTR	CBS	0	1		0.0418509
AGXT	CBS	1	1	0.030246	0.0330952
CTH	CBS	0	1		0.0944118
BHMT	CBS	1	1	0.0251148	0.028769
PCYOX1	CBS	1	1	0.0124102	0.0179476
ANPEP	CBS	1	1	0.0122596	0.0143771
SPTLC2	CBS	1	0	0.0248077
NFS1	CBS	1	0	0.0128506
CARS2	CBS	1	0	0.0575417
SPTLC3	CBS	1	0	0.0336156
SHMT2	MTHFD2L	1	1	0.0353438	0.0221529
ATIC	MTHFD2L	0	1		0.0171318
CHEBI:1989	MTHFD2L	0	1		0.204124
SHMT1	MTHFD2L	0	1		0.0212937
AMT	MTHFD2L	1	1	0.0316766	0.0173068
STAT5B	MERTK	0	1		0.0389044
STAT5B	PDGFRA	1	1	0.00568164	0.00647384
GNB2	PDGFRA	1	1	0.00149743	0.00173149
SHC1	PDGFRA	1	1	0.00401677	0.00360669
PIP5K1C	PDGFRA	0	1		0.00193307
GNG7	PDGFRA	1	1	0.00319408	0.00202758
PIP4K2C	PDGFRA	0	1		0.00200057
FYN	PDGFRA	1	0	0.00397122
GAB2	PDGFRA	1	1	0.00543166	0.00508353
STAT3	PDGFRA	1	1	0.00343595	0.00398982
LAT	PDGFRA	1	1	0.00493156	0.00588786
NRAS	PDGFRA	1	1	0.0023821	0.00239504
DVL3	PDGFRA	1	1	0.00292242	0.00272701
ATIC	PDGFRA	0	1		0.00130424
CD79A	PDGFRA	1	0	0.00317682
ABI1	PDGFRA	1	1	0.00535776	0.00566502
DVL2	PDGFRA	1	1	0.00269424	0.0027827
PLCG2	PDGFRA	1	0	0.00328976
FGF5	PDGFRA	1	0	0.00588107
GNGT2	PDGFRA	1	0	0.00168617
FGF17	PDGFRA	0	1		0.00674142
FGFR3	PDGFRA	1	1	0.00665418	0.00719111
PTEN	PDGFRA	1	1	0.00464526	0.00540332
CD86	PDGFRA	1	0	0.00346595
INPP5J	PDGFRA	1	0	0.00170908
GNB4	PDGFRA	1	0	0.0018979
GAB1	PDGFRA	1	1	0.00759344	0.0059646
FGF7	PDGFRA	1	1	0.00668174	0.00794804
VAV1	PDGFRA	1	0	0.00423706
VAV3	PDGFRA	1	1	0.00586984	0.00598319
SH3KBP1	PDGFRA	1	1	0.00303578	0.00274409
LCK	PDGFRA	1	1	0.00442301	0.00550301
NCK1	PDGFRA	1	1	0.0045068	0.0052174
BRK1	PDGFRA	1	0	0.00313784
PDPK1	PDGFRA	1	1	0.00475169	0.00545008
BAG4	PDGFRA	0	1		0.00173571
STAT6	PDGFRA	1	1	0.00765182	0.00858141
PTPN11	PDGFRA	1	1	0.00756492	0.0065127
PIK3CA	PDGFRA	1	1	0.002914	0.00321214
ALKAL1	PDGFRA	1	0	0.00479839
INPPL1	PDGFRA	1	1	0.00464888	0.00541819
CUX1	PDGFRA	1	1	0.00233378	0.0027108
STAT5A	PDGFRA	1	1	0.00576703	0.00673913
GNG13	PDGFRA	1	0	0.00709737
GRB2	PDGFRA	1	1	0.00328676	0.00359427
PTN	PDGFRA	1	1	0.00581116	0.00651714
DVL1	PDGFRA	1	1	0.00224625	0.00236071
WASF1	PDGFRA	1	1	0.00500706	0.00409039
SOS1	PDGFRA	1	1	0.00436748	0.00500342
PDGFA	PDGFRA	1	1	0.00528563	0.00625946
VAV2	PDGFRA	0	1		0.00603406
CEP43	PDGFRA	1	1	0.0039574	0.00414053
TEC	PDGFRA	1	0	0.00374509
TXK	PDGFRA	1	0	0.00445642
GNG12	PDGFRA	1	1	0.00190197	0.0021937
CPSF6	PDGFRA	1	1	0.00121635	0.00138549
BTK	PDGFRA	1	0	0.00339461
RAC1	PDGFRA	1	1	0.00344931	0.00353546
ABI2	PDGFRA	1	1	0.00465299	0.00521826
GNG8	PDGFRA	1	0	0.00709737
FGF18	PDGFRA	0	1		0.00743999
GNB1	PDGFRA	1	1	0.00195144	0.00241222
BLNK	PDGFRA	1	0	0.00392319
GNG11	PDGFRA	1	1	0.00190197	0.0021937
ERLIN2	PDGFRA	1	1	0.00362458	0.00300809
FCGR2A	PDGFRA	1	0	0.00389806
MDK	PDGFRA	1	1	0.0063917	0.00694983
PIP4K2A	PDGFRA	1	1	0.00180124	0.00162081
CYFIP1	PDGFRA	1	1	0.00357827	0.0045559
PDGFRB	PDGFRA	1	1	0.00534072	0.00667071
GNG2	PDGFRA	1	1	0.00185328	0.00213699
GNB3	PDGFRA	1	1	0.00225242	0.00267377
BCR	PDGFRA	1	1	0.00289158	0.00356582
GNG3	PDGFRA	1	1	0.00709737	0.00442035
PIP4K2B	PDGFRA	1	1	0.00211001	0.00201322
MYO18A	PDGFRA	1	1	0.00435019	0.00465681
LCP2	PDGFRA	1	0	0.00368139
ZMYM2	PDGFRA	1	1	0.00363649	0.00322416
KRAS	PDGFRA	1	1	0.00333671	0.00333992
GNB5	PDGFRA	1	1	0.00206366	0.00224526
FGFR4	PDGFRA	1	1	0.00602857	0.00649572
FCGR1A	PDGFRA	1	1	0.00383347	0.00447474
CRK	PDGFRA	1	1	0.00654796	0.00661929
CD79B	PDGFRA	1	1	0.00344111	0.0037534
STAT1	PDGFRA	1	1	0.00280257	0.00328
PIK3R2	PDGFRA	1	0	0.00348855
NCKAP1	PDGFRA	1	1	0.0041466	0.00514116
TRIM24	PDGFRA	1	1	0.00245175	0.00250617
RAPGEF1	PDGFRA	1	1	0.0087969	0.0102685
DAPP1	PDGFRA	1	0	0.00390239
LAT2	PDGFRA	1	0	0.00435863
SYK	PDGFRA	1	0	0.0030875
WASF3	PDGFRA	0	1		0.00403613
CD80	PDGFRA	1	0	0.00354455
NCKAP1L	PDGFRA	1	0	0.00500468
TFG	PDGFRA	1	1	0.00232211	0.00253937
CD3G	PDGFRA	1	1	0.00207995	0.00254308
FGFR2	PDGFRA	1	1	0.00608962	0.00725859
PDGFC	PDGFRA	0	1		0.025959
GNGT1	PDGFRA	1	0	0.00202542
FGF19	PDGFRA	0	1		0.00691728
GNG4	PDGFRA	1	0	0.00204972
PLCG1	PDGFRA	1	1	0.00334863	0.00378444
MBTPS1	CREB3L2	1	1	0.110222	0.0779389
MBTPS2	CREB3L2	0	1		0.13825
LTA4H	HPGD	1	1	0.0351667	0.031454
CHEBI:15555	HPGD	0	1		0.108465
CHEBI:606564	HPGD	0	1		0.223607
CBR1	HPGD	1	1	0.0506339	0.0413424
SEC16A	CTSC	1	0	0.0110819
SEC23A	CTSC	1	0	0.00442433
TFG	CTSC	1	0	0.00917299
SEC16A	TMED10	1	1	0.0210049	0.0146236
SAR1B	TMED10	0	1		0.0132905
GBF1	TMED10	0	1		0.0128016
COG5	TMED10	1	1	0.00945553	0.00775629
COPA	TMED10	0	1		0.0086766
DYNC1I2	TMED10	1	1	0.00498299	0.00306804
SEC13	TMED10	1	1	0.00817762	0.00593267
SEC31A	TMED10	0	1		0.0136157
ANK2	TMED10	1	1	0.0070374	0.00607938
ANK1	TMED10	1	1	0.0099601	0.0084786
CSNK1D	TMED10	0	1		0.00632518
SEC23A	TMED10	1	1	0.0238317	0.0177313
BET1L	TMED10	1	1	0.0111802	0.00804828
BNIP1	TMED10	1	0	0.0141747
ARF3	TMED10	1	1	0.0168876	0.0117948
COPG1	TMED10	1	0	0.0112817
SEC22C	TMED10	1	1	0.0270777	0.0224868
COG7	TMED10	1	1	0.0117478	0.0096366
ARCN1	TMED10	1	1	0.0115424	0.00786168
ARFGAP2	TMED10	0	1		0.0231686
DYNC1LI2	TMED10	0	1		0.00202931
DYNC1H1	TMED10	0	1		0.0042675
COPG2	TMED10	0	1		0.00807745
DYNC1LI1	TMED10	0	1		0.00483668
DYNLL1	TMED10	1	0	0.0050037
COG6	TMED10	1	1	0.00932974	0.0076531
SEC16B	TMED10	0	1		0.0164
SEC24D	TMED10	0	1		0.0113917
COPB1	TMED10	1	1	0.00998336	0.00675686
SEC22B	TMED10	1	1	0.00466847	0.00339411
COPZ1	TMED10	1	0	0.0112306
COG2	TMED10	1	1	0.00932974	0.0078251
COG1	TMED10	1	1	0.00932974	0.0078251
ARF5	TMED10	1	1	0.0178722	0.013147
CD55	TMED10	1	1	0.00330472	0.00264717
SEC24A	TMED10	1	1	0.0170496	0.0127363
ARFGAP1	TMED10	0	1		0.00618887
COPZ2	TMED10	1	0	0.0112306
COPE	TMED10	1	1	0.00998336	0.00675686
ARF1	TMED10	1	1	0.00826036	0.00638781
ANK3	TMED10	0	1		0.00684731
TFG	TMED10	1	1	0.00965475	0.00795658
BET1	TMED10	1	1	0.0112045	0.00822063
SEC24B	TMED10	0	1		0.0127363
ARFGAP3	TMED10	0	1		0.0145159
COG8	TMED10	1	1	0.00932974	0.0076531
B4GALT3	FUT6	0	1		0.023217
CHEBI:140918	FUT6	0	1		0.258199
ST3GAL3	FUT6	1	1	0.080375	0.0428667
B4GALT2	FUT6	0	1		0.0343269
ST3GAL6	FUT6	1	1	0.0847305	0.0432042
B4GALT3	FMOD	1	1	0.00159794	0.00103937
B4GALT4	FMOD	0	1		0.00122474
B3GNT7	FMOD	1	1	0.00282861	0.00219904
B4GAT1	FMOD	1	1	0.00138404	0.000943575
ST3GAL1	FMOD	1	1	0.00187731	0.00146624
B3GNT3	FMOD	1	1	0.00105416	0.000931644
ST3GAL4	FMOD	1	0	0.00588079
ST3GAL3	FMOD	1	1	0.00159901	0.00124035
B4GALT5	FMOD	0	1		0.00542007
B4GALT6	FMOD	1	1	0.00704545	0.00477659
B4GALT2	FMOD	1	1	0.00159794	0.00109301
ST3GAL2	FMOD	0	1		0.00199174
ST3GAL6	FMOD	1	1	0.00987492	0.00732343
B3GNT4	FMOD	1	0	0.00248085
B4GALT3	GALT	0	1		0.00782794
B3GALT5	GALT	0	1		0.0138358
NUDT14	GALT	0	1		0.0440667
PGM2	GALT	0	1		0.0223863
C1GALT1	GALT	0	1		0.000542838
PLOD3	GALT	0	1		0.00612666
B4GALT6	GALT	0	1		0.00717954
A4GALT	GALT	0	1		0.00744759
UGP2	GALT	0	1		0.0271537
B4GALT3	UGT1A6	0	1		0.00313294
GBA3	UGT1A6	0	1		0.0046656
B3GALT5	UGT1A6	0	1		0.00226856
GCNT2	UGT1A6	0	1		0.00246354
CHEBI:17263	UGT1A6	0	1		0.0186339
PIGQ	UGT1A6	0	1		0.00330366
CSGALNACT2	UGT1A6	0	1		0.00230701
GCNT4	UGT1A6	0	1		0.00259808
ADH1B	UGT1A6	0	1		0.00448867
ALG5	UGT1A6	0	1		0.00298187
B4GALT4	UGT1A6	0	1		0.00391107
B3GNT5	UGT1A6	0	1		0.00291598
CHPF2	UGT1A6	0	1		0.00294769
CHSY1	UGT1A6	0	1		0.00306717
ENTPD5	UGT1A6	0	1		0.00423992
ADH7	UGT1A6	0	1		0.00457415
PNPT1	UGT1A6	0	1		0.00400546
MGAT5	UGT1A6	0	1		0.00263416
B4GAT1	UGT1A6	0	1		0.00240323
MGAT3	UGT1A6	0	1		0.00361905
B4GALT7	UGT1A6	0	1		0.00263448
EXT1	UGT1A6	0	1		0.00249794
GYS2	UGT1A6	0	1		0.00334896
ADH6	UGT1A6	0	1		0.0045499
PIGP	UGT1A6	0	1		0.00411191
GBGT1	UGT1A6	0	1		0.00456588
MGAT1	UGT1A6	0	1		0.00236325
PRDX4	UGT1A6	0	1		0.00607859
GALC	UGT1A6	0	1		0.00476786
MGAT2	UGT1A6	0	1		0.00241006
B3GNT3	UGT1A6	0	1		0.00232589
COMT	UGT1A6	0	1		0.00283716
C1GALT1	UGT1A6	0	1		0.000238959
PLOD3	UGT1A6	0	1		0.00172929
EXTL3	UGT1A6	0	1		0.00364881
PIGC	UGT1A6	0	1		0.00411191
CYP2E1	UGT1A6	0	1		0.0124125
B3GALT6	UGT1A6	0	1		0.00238649
UXS1	UGT1A6	0	1		0.00906924
B4GALT6	UGT1A6	0	1		0.0027037
A4GALT	UGT1A6	0	1		0.00305243
B3GALNT1	UGT1A6	0	1		0.00349004
ALG13	UGT1A6	0	1		0.00330406
ADH5	UGT1A6	0	1		0.00464683
MGAT4B	UGT1A6	0	1		0.00283262
B4GALT2	UGT1A6	0	1		0.00259413
B3GAT2	UGT1A6	0	1		0.00265656
UGDH	UGT1A6	0	1		0.00440073
B3GALT2	UGT1A6	0	1		0.00343038
DPM2	UGT1A6	0	1		0.00312005
GUSB	UGT1A6	0	1		0.00281469
GALNT4	UGT1A6	0	1		0.002609
AK3	UGT1A6	0	1		0.00371845
SZT2	SESN1	1	1	0.0228035	0.0151836
LAMTOR5	SESN1	1	0	0.0220269
ATP6V0D2	SESN1	1	1	0.0078292	0.00787407
ATP6V1F	SESN1	1	0	0.00251103
MTOR	SESN1	0	1		0.016465
RRAGD	SESN1	1	1	0.0181418	0.020213
MLST8	SESN1	0	1		0.0248373
SEC13	SESN1	1	1	0.00606843	0.00580384
RHEB	SESN1	1	1	0.0256144	0.0250303
RRAGB	SESN1	1	1	0.0222444	0.0203724
SEH1L	SESN1	1	1	0.00960725	0.0072624
ATP6V1E2	SESN1	1	1	0.0295937	0.0269219
NPRL3	SESN1	1	1	0.0265711	0.0230679
ATP6V0E2	SESN1	1	1	0.0093393	0.00811833
LAMTOR3	SESN1	1	1	0.0293485	0.0231219
LAMTOR2	SESN1	1	0	0.0267629
TCIRG1	SESN1	1	1	0.00698148	0.00688133
WDR24	SESN1	1	1	0.0538889	0.0490237
ATP6V1B2	SESN1	1	0	0.00632041
ATP6V1A	SESN1	1	1	0.00839774	0.00731433
ATP6V0C	SESN1	1	1	0.00856356	0.00791121
SQSTM1	SESN1	1	1	0.0167951	0.0150866
LAMTOR4	SESN1	1	0	0.0278743
ATP6V1G1	SESN1	1	1	0.0104231	0.00907844
ATP6V1H	SESN1	0	1		0.0055034
WDR59	SESN1	1	1	0.0331111	0.0235959
RRAGC	SESN1	1	1	0.0161745	0.0160668
NPRL2	SESN1	1	0	0.0194757
ATP6V0E1	SESN1	1	0	0.00745018
LAMTOR1	SESN1	1	1	0.0233078	0.0229024
ATP6V1C2	SESN1	1	0	0.0137917
ATP6V1D	SESN1	1	1	0.00572089	0.00498282
MAP1LC3B	SESN1	1	1	0.0236823	0.024682
RPTOR	SESN1	1	1	0.0158333	0.0169751
SLC1A3	KCNE1	1	0	0.0153712
SLC24A3	KCNE1	1	0	0.0123227
SLC1A6	KCNE1	1	0	0.0102286
SLC12A6	KCNE1	1	0	0.0138047
SLC24A1	KCNE1	1	0	0.0152526
SLC1A3	EPRS1	1	0	0.00458128
RRAGD	EPRS1	1	1	0.00974175	0.0107183
BCAT1	EPRS1	1	1	0.00837593	0.00857919
ASNS	EPRS1	1	1	0.00572205	0.00570143
RRAGB	EPRS1	1	1	0.0108427	0.00980609
ASL	EPRS1	0	1		0.0127885
SLC1A6	EPRS1	1	0	0.00431303
ABAT	EPRS1	1	1	0.00658281	0.00561841
AADAT	EPRS1	1	1	0.0146363	0.013946
CHEBI:60039	EPRS1	1	0	0.0851257
ARL6IP5	EPRS1	1	1	0.00570382	0.00474388
BHMT	EPRS1	1	1	0.0112601	0.0106435
BHMT2	EPRS1	1	1	0.0191511	0.0135209
CHEBI:57844	EPRS1	1	1	0.0505722	0.0592349
DUS2	EPRS1	1	0	0.0528334
PFAS	EPRS1	1	1	0.00615605	0.00581402
RRAGC	EPRS1	1	1	0.0111852	0.0109718
TAT	EPRS1	1	1	0.00656106	0.00621429
ASRGL1	EPRS1	1	1	0.018938	0.0224211
SLC1A3	KCNE5	1	0	0.0188258
SLC24A3	KCNE5	1	0	0.0149602
ARL6IP5	KCNE5	1	0	0.0211122
SLC1A3	KCNS3	1	0	0.0139302
SLC24A3	KCNS3	1	0	0.011028
SLC1A6	KCNS3	1	0	0.0118004
ARL6IP5	KCNS3	1	0	0.0134529
SLC12A6	KCNS3	1	0	0.0116653
SLC24A1	KCNS3	1	0	0.0136413
SLC1A3	KCNIP2	1	0	0.0154213
SLC24A3	KCNIP2	1	1	0.0102558	0.0111088
SLC12A4	KCNIP2	0	1		0.0129529
SLC1A6	KCNIP2	1	0	0.012355
ARL6IP5	KCNIP2	0	1		0.0112868
SLC12A6	KCNIP2	1	1	0.0142664	0.012932
SLC24A1	KCNIP2	1	1	0.0148784	0.0147846
SLC1A3	KCND2	1	0	0.0139845
SLC24A3	KCND2	1	1	0.00907693	0.0113528
SLC12A4	KCND2	0	1		0.0133295
SLC1A6	KCND2	1	0	0.0112924
ARL6IP5	KCND2	1	1	0.0122011	0.00985999
SLC12A6	KCND2	1	1	0.0133946	0.0140201
SLC24A1	KCND2	1	1	0.0140832	0.0161593
CES2	CHEBI:195575	1	1	0.408248	0.333333
CES1	CHEBI:195575	1	1	0.333333	0.333333
CES4A	CHEBI:195575	1	1	0.408248	0.408248
GBA3	ACER2	0	1		0.0321562
CHEBI:28868	ACER2	0	1		0.176777
CHEBI:28879	CFB	1	1	0.11547	0.141421
CHEBI:24505	CFB	1	1	0.223607	0.182574
C3	CFB	1	1	0.016662	0.0177154
CD55	CFB	1	1	0.0269471	0.0255402
CHEBI:28879	SIGLEC7	1	0	0.258199
ADCY10	RAPGEF3	1	1	0.00389363	0.00314665
CALM1	RAPGEF3	1	1	0.0072608	0.00723351
ADCY1	RAPGEF3	1	0	0.0180598
ADCY8	RAPGEF3	1	0	0.0194541
ADCY6	RAPGEF3	1	1	0.021385	0.0164388
WDR35	RAPGEF3	1	1	0.00971569	0.00763636
ADCY3	RAPGEF3	1	1	0.0139306	0.0135454
GNAI2	RAPGEF3	1	1	0.00793906	0.00872152
ADCY5	RAPGEF3	1	1	0.0180305	0.0138602
ADCY9	RAPGEF3	0	1		0.0160673
ADCY7	RAPGEF3	1	0	0.0149824
ADCY2	RAPGEF3	1	0	0.0179856
TTC21B	RAPGEF3	1	1	0.0118851	0.00959093
TULP3	RAPGEF3	0	1		0.0158963
ADCY10	PDE8B	1	1	0.00135128	0.000809334
PYCR2	PDE8B	0	1		0.00256316
NT5C1B	PDE8B	1	0	0.000632772
GPD2	PDE8B	1	1	0.000883966	0.000661515
ADCY1	PDE8B	1	0	0.00727086
PAPSS2	PDE8B	1	1	0.00191016	0.00134661
ACSL1	PDE8B	1	1	0.00107735	0.000766552
PYGB	PDE8B	0	1		0.000460739
PRKAB1	PDE8B	1	1	0.0102782	0.00722823
PKM	PDE8B	1	1	0.00194555	0.00156749
ADCY8	PDE8B	1	0	0.00559185
ADCY6	PDE8B	1	1	0.00585123	0.00333346
WDR35	PDE8B	1	1	0.00134833	0.000785411
PYCR3	PDE8B	0	1		0.00060082
AMPD1	PDE8B	1	0	0.000413337
PRKAG2	PDE8B	1	1	0.00635868	0.00428627
ASNS	PDE8B	1	1	0.00264322	0.0019286
ADCY3	PDE8B	1	1	0.00485217	0.00349659
AK1	PDE8B	0	1		0.000826735
PRKAA1	PDE8B	1	1	0.00466759	0.00312044
NADSYN1	PDE8B	1	1	0.000868085	0.000586049
APRT	PDE8B	0	1		0.000469659
ACSM5	PDE8B	1	0	0.000754474
ADK	PDE8B	0	1		0.000637427
GNAI2	PDE8B	0	1		0.00285825
PKLR	PDE8B	0	1		0.00145203
ACSL3	PDE8B	0	1		0.000942066
SLC27A2	PDE8B	0	1		0.000522424
PRKAB2	PDE8B	1	1	0.0107968	0.00676139
HPRT1	PDE8B	0	1		0.00134022
ASS1	PDE8B	1	1	0.00315331	0.00223141
GUK1	PDE8B	0	1		0.00158413
ALDH1A3	PDE8B	1	1	0.00115529	0.000916135
CARNS1	PDE8B	1	1	0.00106396	0.000699913
PPCS	PDE8B	0	1		0.000451074
ADCY5	PDE8B	1	1	0.00658652	0.00375236
ADPGK	PDE8B	0	1		0.000513246
AMPD2	PDE8B	0	1		0.000439316
AACS	PDE8B	1	0	0.00361044
ADCY9	PDE8B	0	1		0.00631129
PRPS2	PDE8B	0	1		0.00127045
ADCY7	PDE8B	1	0	0.00572495
ADCY2	PDE8B	1	0	0.00846705
GMPS	PDE8B	0	1		0.000470996
FASN	PDE8B	0	1		0.00067593
PYGM	PDE8B	1	0	0.000601589
PRKAA2	PDE8B	1	1	0.00428181	0.00320737
AK5	PDE8B	1	1	0.000770641	0.00045979
MLXIPL	PDE8B	1	1	0.00407204	0.00284123
TTC21B	PDE8B	1	1	0.00256273	0.00153267
PYCR1	PDE8B	0	1		0.00341644
AMPD3	PDE8B	0	1		0.000325802
SLC27A5	PDE8B	0	1		0.000437096
TULP3	PDE8B	0	1		0.00653913
PRKAG3	PDE8B	1	0	0.0101454
NT5C	PDE8B	0	1		0.000672352
PRPS1	PDE8B	0	1		0.000978956
ADCY10	IQGAP1	1	0	0.00432649
CALM1	IQGAP1	1	0	0.00690221
ADCY1	IQGAP1	1	0	0.0144538
NRAS	IQGAP1	1	0	0.00659869
ADCY8	IQGAP1	1	0	0.0140994
ADCY6	IQGAP1	1	0	0.013607
WDR35	IQGAP1	1	0	0.00688499
ADCY3	IQGAP1	1	0	0.0114433
BCL2L11	IQGAP1	1	0	0.0134118
ADCY5	IQGAP1	1	0	0.00983196
PRKCA	IQGAP1	1	0	0.00751314
ADCY7	IQGAP1	1	0	0.0105557
ADCY2	IQGAP1	1	0	0.0117962
BRAF	IQGAP1	1	0	0.0226897
PRKCE	IQGAP1	1	0	0.0173266
GNAI1	IQGAP1	1	0	0.00754218
TTC21B	IQGAP1	1	0	0.00829105
MAPK1	IQGAP1	1	0	0.00799921
B3GALT5	B4GALT3	0	1		0.00525924
GCNT2	B4GALT3	0	1		0.00229921
PIGQ	B4GALT3	0	1		0.00457001
CSGALNACT2	B4GALT3	1	1	0.00629375	0.00421596
HEXB	B4GALT3	1	1	0.015261	0.00924102
GCNT4	B4GALT3	1	1	0.00823705	0.00554601
LUM	B4GALT3	1	1	0.00178027	0.00117754
ALG5	B4GALT3	1	1	0.0133139	0.00731524
ST8SIA3	B4GALT3	0	1		0.0199209
NME5	B4GALT3	1	1	0.00191659	0.00139726
B4GALT4	B4GALT3	0	1		0.00776623
B3GNT5	B4GALT3	1	1	0.00895002	0.00621725
NME2	B4GALT3	1	1	0.00156693	0.00107433
CHEBI:506227	B4GALT3	0	1		0.0364662
UGT2B7	B4GALT3	1	1	0.00665375	0.00388495
CHPF2	B4GALT3	0	1		0.00583238
CHSY1	B4GALT3	1	1	0.00601952	0.00388558
ENTPD5	B4GALT3	0	1		0.00570679
LFNG	B4GALT3	1	1	0.00137972	0.000679934
UGT1A9	B4GALT3	0	1		0.00263569
PNPT1	B4GALT3	0	1		0.00179311
MGAT5	B4GALT3	1	1	0.00700873	0.00458032
B4GAT1	B4GALT3	1	1	0.0106119	0.00556137
OGT	B4GALT3	0	1		0.00215979
MGAT3	B4GALT3	0	1		0.00367382
CDK11A	B4GALT3	0	1		0.00162867
B4GALNT1	B4GALT3	1	0	0.0120052
UGT2B15	B4GALT3	1	1	0.00614253	0.00360138
POGLUT1	B4GALT3	0	1		0.0042928
B4GALT7	B4GALT3	0	1		0.00507907
EXT1	B4GALT3	1	1	0.00673463	0.00433792
GYS2	B4GALT3	0	1		0.00164168
PIGP	B4GALT3	1	1	0.0130181	0.00647236
NME1	B4GALT3	1	0	0.000704387
GBGT1	B4GALT3	1	1	0.0111852	0.0074754
MGAT1	B4GALT3	0	1		0.00591201
GALC	B4GALT3	0	1		0.00792721
ST6GAL2	B4GALT3	0	1		0.00815484
FUT3	B4GALT3	0	1		0.0135804
MGAT2	B4GALT3	0	1		0.00602909
B3GNT3	B4GALT3	1	1	0.00811385	0.00551227
C1GALT1	B4GALT3	0	1		0.000321917
PLOD3	B4GALT3	0	1		0.00330389
EXTL3	B4GALT3	0	1		0.0019155
PIGY	B4GALT3	1	0	0.0131686
ST6GAL1	B4GALT3	0	1		0.00684815
FUT8	B4GALT3	0	1		0.0182046
PIGC	B4GALT3	0	1		0.00647236
ST3GAL4	B4GALT3	1	0	0.00902494
OGN	B4GALT3	1	1	0.00180318	0.00117287
B3GALT6	B4GALT3	0	1		0.00528761
B3GLCT	B4GALT3	1	1	0.0121635	0.00625808
ST3GAL3	B4GALT3	0	1		0.00738025
PRELP	B4GALT3	1	1	0.00184716	0.00120147
B4GALT5	B4GALT3	0	1		0.00496157
NME7	B4GALT3	0	1		0.000390502
NME6	B4GALT3	0	1		0.000413986
UGT2B4	B4GALT3	1	1	0.00819353	0.00396667
B4GALT6	B4GALT3	1	1	0.0115374	0.0060128
NME4	B4GALT3	1	1	0.00403892	0.00249118
A4GALT	B4GALT3	0	1		0.00500231
B3GALNT1	B4GALT3	1	1	0.0115684	0.0076872
ALG13	B4GALT3	0	1		0.00799232
MGAT4B	B4GALT3	0	1		0.00625762
B4GALT2	B4GALT3	1	1	0.0175603	0.00923328
UGT1A1	B4GALT3	1	1	0.00534015	0.00325455
B3GAT2	B4GALT3	0	1		0.00390189
NME3	B4GALT3	1	1	0.00203516	0.00131269
UGT1A4	B4GALT3	0	1		0.00265798
RRM2	B4GALT3	1	1	0.00358818	0.00231616
FUT4	B4GALT3	1	1	0.0203253	0.0134439
B3GALT2	B4GALT3	0	1		0.00852772
UGT2B28	B4GALT3	0	1		0.00388502
DPM2	B4GALT3	0	1		0.00456738
GALNT4	B4GALT3	0	1		0.00657098
UGT2A1	B4GALT3	0	1		0.00239784
ST3GAL6	B4GALT3	0	1		0.00726259
AK3	B4GALT3	1	1	0.00570692	0.00289076
GCNT2	B3GALT5	1	1	0.00504396	0.00321417
PIGQ	B3GALT5	0	1		0.00638803
CSGALNACT2	B3GALT5	1	1	0.00932077	0.00740014
GCNT4	B3GALT5	1	1	0.0117724	0.00939452
ALG5	B3GALT5	1	1	0.0152432	0.00992657
NME5	B3GALT5	1	1	0.00219989	0.00190087
B4GALT4	B3GALT5	0	1		0.00561702
B3GNT5	B3GALT5	1	1	0.00856453	0.00705147
NME2	B3GALT5	1	1	0.00173782	0.0014122
UGT2B7	B3GALT5	1	1	0.00428904	0.00296811
ST3GAL5	B3GALT5	1	1	0.0183808	0.0121364
CHPF2	B3GALT5	0	1		0.00917245
CHSY1	B3GALT5	1	1	0.00955129	0.00730731
ENTPD5	B3GALT5	1	1	0.0126299	0.00779027
LFNG	B3GALT5	0	1		0.000540988
UGT1A9	B3GALT5	0	1		0.00195385
PNPT1	B3GALT5	0	1		0.0022055
MGAT5	B3GALT5	1	1	0.00849204	0.00657763
B4GAT1	B3GALT5	0	1		0.00775204
OGT	B3GALT5	1	1	0.00541605	0.00356076
MGAT3	B3GALT5	0	1		0.00454621
UGT2B15	B3GALT5	1	1	0.00395151	0.00274591
POGLUT1	B3GALT5	1	1	0.00997171	0.0065944
B4GALT7	B3GALT5	0	1		0.00649877
EXT1	B3GALT5	1	1	0.0110072	0.00840321
GYS2	B3GALT5	1	1	0.00605932	0.00430526
PIGP	B3GALT5	0	1		0.00621454
ENTPD3	B3GALT5	1	0	0.00295835
NME1	B3GALT5	1	0	0.000502133
GBGT1	B3GALT5	1	1	0.00721032	0.00571146
ST3GAL1	B3GALT5	1	1	0.0124629	0.00886856
NAGA	B3GALT5	0	1		0.027059
B3GALT1	B3GALT5	1	0	0.0151813
MGAT1	B3GALT5	0	1		0.00824118
GALC	B3GALT5	1	1	0.00823837	0.0050294
FUT3	B3GALT5	1	1	0.0259648	0.0191911
MGAT2	B3GALT5	0	1		0.00840439
B3GNT3	B3GALT5	1	1	0.00999335	0.00804667
C1GALT1	B3GALT5	1	1	0.000252296	0.000166013
PLOD3	B3GALT5	0	1		0.00531176
EXTL3	B3GALT5	1	1	0.00557209	0.00333562
FUT2	B3GALT5	1	0	0.0326045
ST6GAL1	B3GALT5	0	1		0.00947011
PIGC	B3GALT5	0	1		0.00621454
ST3GAL4	B3GALT5	1	0	0.011745
B3GALT6	B3GALT5	0	1		0.00793376
B3GLCT	B3GALT5	0	1		0.00997207
ST3GAL3	B3GALT5	1	1	0.0156344	0.0110494
ALG14	B3GALT5	1	0	0.0168638
ABO	B3GALT5	1	0	0.00814766
MGAT5B	B3GALT5	1	0	0.0207977
B4GALT5	B3GALT5	0	1		0.00536082
NME7	B3GALT5	1	1	0.000544001	0.000355001
NME6	B3GALT5	1	1	0.00064552	0.000407143
UGT2B4	B3GALT5	0	1		0.00255951
B4GALT6	B3GALT5	0	1		0.00414614
NME4	B3GALT5	0	1		0.00331024
A4GALT	B3GALT5	0	1		0.00417159
B3GALNT1	B3GALT5	1	1	0.0100778	0.00793711
ALG13	B3GALT5	1	1	0.0168638	0.0106533
MGAT4B	B3GALT5	0	1		0.0090239
B4GALT2	B3GALT5	0	1		0.00680091
UGT1A1	B3GALT5	1	1	0.00333396	0.00240824
B3GAT2	B3GALT5	1	1	0.011451	0.00775374
ST3GAL2	B3GALT5	0	1		0.0121725
NME3	B3GALT5	1	1	0.00215313	0.00164601
UGT1A4	B3GALT5	1	1	0.00282282	0.00204881
RRM2	B3GALT5	1	1	0.00388528	0.00297247
B3GALT2	B3GALT5	0	1		0.011447
UGT2B28	B3GALT5	0	1		0.00284138
DPM2	B3GALT5	0	1		0.00514671
GALNT4	B3GALT5	1	1	0.0155214	0.00983328
UGT8	B3GALT5	1	0	0.00519043
UGT2A1	B3GALT5	1	1	0.00278109	0.00184025
AK3	B3GALT5	0	1		0.00365874
CHEBI:28433	GGCX	1	1	0.333333	0.333333
NQO1	GGCX	1	1	0.114778	0.114778
UBIAD1	GGCX	1	1	0.289637	0.144819
RPA2	TEX15	0	1		0.0127448
H4C3	TEX15	0	1		0.00553514
H4C11	TEX15	0	1		0.00553514
DMC1	TEX15	1	1	0.108333	0.0373786
H2AX	TEX15	0	1		0.00818068
ATM	TEX15	0	1		0.00914778
H2BC15	TEX15	0	1		0.00725109
RAD51	TEX15	1	1	0.0445396	0.023336
RPA1	TEX15	1	1	0.0203184	0.0126497
H4C9	TEX15	0	1		0.00552436
BRCA2	TEX15	1	1	0.0383259	0.0158194
BRCA1	TEX15	1	1	0.0123262	0.00701412
RPA2	RAD51AP1	1	1	0.0175384	0.0157166
POLD2	RAD51AP1	1	1	0.0163855	0.0137926
SLX4	RAD51AP1	0	1		0.0273379
POLD4	RAD51AP1	1	1	0.018165	0.0139319
POLD1	RAD51AP1	0	1		0.0169585
RPA3	RAD51AP1	1	0	0.0187951
BLM	RAD51AP1	1	1	0.0160055	0.0126406
DNA2	RAD51AP1	0	1		0.0123515
RAD51	RAD51AP1	0	1		0.0288805
RPA1	RAD51AP1	1	1	0.0151907	0.0153869
UBA52	RAD51AP1	1	0	0.00262257
SLX1B	RAD51AP1	1	0	0.0408
UBC	RAD51AP1	1	1	0.00261684	0.00220802
BARD1	RAD51AP1	1	1	0.0108193	0.0103158
BRCA2	RAD51AP1	0	1		0.0208012
BRCA1	RAD51AP1	1	1	0.00867119	0.00802796
RPA2	RAD51B	0	1		0.0158293
POLD2	RAD51B	0	1		0.0145863
SLX4	RAD51B	0	1		0.0280709
POLD4	RAD51B	0	1		0.0139914
POLD1	RAD51B	0	1		0.0149556
BLM	RAD51B	0	1		0.0116911
DNA2	RAD51B	0	1		0.0131277
RPA1	RAD51B	0	1		0.0159772
UBC	RAD51B	0	1		0.00268316
BARD1	RAD51B	0	1		0.00955251
BRCA2	RAD51B	0	1		0.0183854
BRCA1	RAD51B	0	1		0.00726869
FPGS	SHMT2	1	1	0.0142015	0.0110762
SARDH	SHMT2	1	1	0.0175993	0.0129801
MTHFR	SHMT2	1	1	0.0360051	0.0260586
GART	SHMT2	0	1		0.00741085
SPTLC1	SHMT2	1	1	0.00803415	0.00547435
FTCD	SHMT2	0	1		0.0244171
SRR	SHMT2	0	1		0.0345897
ATIC	SHMT2	0	1		0.00488153
ALDH1L1	SHMT2	1	1	0.0182026	0.015384
GSS	SHMT2	1	1	0.00692483	0.00624881
MTHFD1L	SHMT2	0	1		0.00842741
SHMT1	SHMT2	0	1		0.010859
SARS2	SHMT2	1	1	0.0113853	0.007597
ALDH1L2	SHMT2	0	1		0.0136365
AMT	SHMT2	1	1	0.00918387	0.00629
ENTPD8	SHMT2	0	1		0.00603079
MTHFD2	SHMT2	1	0	0.0228429
ENTPD3	SHMT2	1	0	0.0069543
PTDSS1	SHMT2	0	1		0.0174992
DPEP1	SHMT2	1	1	0.0103186	0.00930281
GLYAT	SHMT2	1	1	0.0114265	0.00959506
CNDP2	SHMT2	1	1	0.0143385	0.00933973
DHFR2	SHMT2	1	1	0.0204172	0.0173274
GLYATL1	SHMT2	0	1		0.0302092
AGXT	SHMT2	1	1	0.0128182	0.00932433
CHEBI:28624	SHMT2	1	1	0.0710669	0.0465242
GATM	SHMT2	1	1	0.00869697	0.00660163
SARS1	SHMT2	0	1		0.00879236
ANPEP	SHMT2	1	1	0.00563664	0.00439447
TYMS	SHMT2	1	1	0.0255066	0.0189162
SPTLC2	SHMT2	1	0	0.0132118
GNMT	SHMT2	1	1	0.0186031	0.0164899
ALAS2	SHMT2	1	0	0.00552331
DHFR	SHMT2	0	1		0.010144
MTHFD1	SHMT2	1	1	0.0132426	0.0113878
GTPBP3	SHMT2	0	1		0.00707561
SPTSSA	SHMT2	0	1		0.018738
SPTLC3	SHMT2	1	1	0.017101	0.0195695
FPGS	SLC1A3	1	0	0.00109615
GNB2	SLC1A3	1	0	0.00298588
GPT	SLC1A3	1	0	0.000522303
KCNAB2	SLC1A3	1	0	0.0145911
SLC24A3	SLC1A3	1	0	0.00306583
SLC7A11	SLC1A3	1	0	0.0117788
GRIN2B	SLC1A3	1	0	0.00400143
FXYD6	SLC1A3	1	0	0.00898178
PSAT1	SLC1A3	1	0	0.000630741
MPP1	SLC1A3	1	0	0.00271058
SLC9A6	SLC1A3	1	0	0.00824976
GNGT2	SLC1A3	1	0	0.00073437
CHEBI:17364	SLC1A3	1	0	0.0375823
BCAT1	SLC1A3	1	0	0.000391493
MYO3A	SLC1A3	1	0	0.00184115
GNB4	SLC1A3	1	0	0.000627854
CIB2	SLC1A3	1	0	0.00226747
SLC9A9	SLC1A3	1	0	0.00955167
CAMK2D	SLC1A3	1	0	0.00218032
RIPOR2	SLC1A3	1	0	0.00342914
GSN	SLC1A3	1	0	0.00147122
KCNK5	SLC1A3	1	0	0.0160476
UNC13B	SLC1A3	1	0	0.00737866
DLG1	SLC1A3	1	0	0.0025718
KCNQ3	SLC1A3	1	0	0.0133814
TTLL5	SLC1A3	1	0	0.00249802
KARS1	SLC1A3	1	0	0.00222984
ATP1B3	SLC1A3	1	0	0.00676775
CAMK2G	SLC1A3	1	0	0.00353538
CAMK2A	SLC1A3	1	0	0.0019152
GPT2	SLC1A3	1	0	0.000510295
IARS1	SLC1A3	1	0	0.00119078
CLIC5	SLC1A3	1	0	0.00818473
GLUL	SLC1A3	1	0	0.0026929
ACTN2	SLC1A3	1	0	0.00204914
SLC8A1	SLC1A3	1	0	0.0038895
CAPZA2	SLC1A3	1	0	0.00116469
QARS1	SLC1A3	1	0	0.00243019
XIRP2	SLC1A3	1	0	0.000850417
KCNG2	SLC1A3	1	0	0.0171687
SLC3A2	SLC1A3	1	0	0.0079578
KCNE3	SLC1A3	1	0	0.0174295
DLG3	SLC1A3	1	0	0.00197936
ATP1B1	SLC1A3	1	0	0.00552566
HCN1	SLC1A3	1	0	0.00531652
MYO15A	SLC1A3	1	0	0.00876965
KCNA5	SLC1A3	1	0	0.0137349
SLC9A8	SLC1A3	1	0	0.00615813
KCNIP4	SLC1A3	1	0	0.0130285
GNG12	SLC1A3	1	0	0.000892362
AIMP1	SLC1A3	1	0	0.00888539
ABCC9	SLC1A3	1	0	0.0136771
TRIOBP	SLC1A3	1	0	0.00134539
KCNJ8	SLC1A3	1	0	0.022602
GNB1	SLC1A3	1	0	0.000979468
ATP1A2	SLC1A3	1	0	0.00546366
GNG11	SLC1A3	1	0	0.000892362
KCND1	SLC1A3	1	0	0.0171687
KCNJ5	SLC1A3	1	0	0.0158288
GNG2	SLC1A3	1	0	0.000666978
KCNK3	SLC1A3	1	0	0.0190166
SLC12A2	SLC1A3	1	0	0.00610152
GNB3	SLC1A3	1	0	0.00106563
GRIN2A	SLC1A3	1	0	0.00447703
CAPZB	SLC1A3	1	0	0.00107753
GAD1	SLC1A3	1	0	0.00263461
KCNJ16	SLC1A3	1	0	0.0159373
TWF1	SLC1A3	1	0	0.000523683
KCNH1	SLC1A3	1	0	0.01368
EPB41L3	SLC1A3	1	0	0.00700528
NAGS	SLC1A3	1	0	0.000305037
FXYD2	SLC1A3	1	0	0.00550725
GCLC	SLC1A3	1	0	0.0019365
KCNMB1	SLC1A3	1	0	0.0151707
ATP1A1	SLC1A3	1	0	0.00453028
RARS1	SLC1A3	1	0	0.000611334
KCNJ11	SLC1A3	1	0	0.0118242
EPS8L2	SLC1A3	1	0	0.00375823
USH1C	SLC1A3	1	0	0.00143785
KCNJ10	SLC1A3	1	0	0.0201593
SLC12A1	SLC1A3	1	0	0.00568527
SYT1	SLC1A3	1	0	0.00349104
CHEBI:29103	SLC1A3	1	0	0.0223272
KCNH4	SLC1A3	1	0	0.0120811
DLG4	SLC1A3	1	0	0.00270627
KCNJ15	SLC1A3	1	0	0.0141871
FXYD1	SLC1A3	1	0	0.00741269
MARS1	SLC1A3	1	0	0.000537834
KCNA2	SLC1A3	1	0	0.0138
P2RX7	SLC1A3	1	0	0.00356973
TAT	SLC1A3	1	0	0.000272825
KCNK13	SLC1A3	1	0	0.0161407
CDH23	SLC1A3	1	0	0.0022752
KCNN3	SLC1A3	1	0	0.0270467
MSN	SLC1A3	1	0	0.00292624
KCNA3	SLC1A3	1	0	0.0169343
AKAP1	SLC1A3	1	0	0.000565494
SLC25A12	SLC1A3	1	0	0.0129715
ATP1A3	SLC1A3	1	0	0.00446256
LSM4	POLR2G	1	0	0.00479989
GTF2F2	POLR2G	1	1	0.00493321	0.00495486
H2BC3	POLR2G	1	1	0.000266345	0.000366483
PLRG1	POLR2G	1	0	0.00672666
CCNT2	POLR2G	1	1	0.00690774	0.00476158
ASH2L	POLR2G	1	1	0.00265397	0.00313111
H3C15	POLR2G	1	1	0.000367728	0.000444467
POLD2	POLR2G	1	0	0.00513861
GTF2A2	POLR2G	1	1	0.008444	0.00853981
CCNH	POLR2G	1	0	0.00408091
H3C4	POLR2G	1	1	0.0021955	0.00265317
H3C6	POLR2G	1	1	0.0021955	0.00213705
LSM8	POLR2G	1	0	0.00660545
PHF5A	POLR2G	1	0	0.00521773
BUD13	POLR2G	1	0	0.00473175
H4C3	POLR2G	1	1	0.000752256	0.000674806
PHAX	POLR2G	1	0	0.00741033
H4C12	POLR2G	1	1	0.000752256	0.000902882
H2BC11	POLR2G	1	1	0.000455386	0.000663002
POLD4	POLR2G	1	0	0.00504059
LSM5	POLR2G	1	0	0.00683941
LSM3	POLR2G	1	0	0.00490589
H3C8	POLR2G	1	1	0.00216298	0.00262374
H4C11	POLR2G	1	1	0.000752256	0.000674806
H2BC13	POLR2G	1	1	0.000255469	0.000346467
H2BC17	POLR2G	1	1	0.000267071	0.000366483
GTF2H5	POLR2G	1	0	0.00547258
H2AC6	POLR2G	1	1	0.00252912	0.00264909
H2AC7	POLR2G	1	1	0.00318111	0.00351944
SUPT4H1	POLR2G	1	0	0.00809358
H2BC10	POLR2G	1	1	0.000175068	0.00021103
H2AZ2	POLR2G	1	1	0.0024892	0.0026373
PBX1	POLR2G	1	1	0.00302154	0.0034863
H2BC6	POLR2G	1	1	0.000175068	0.00021103
CCNK	POLR2G	1	1	0.00740859	0.00513532
DHX9	POLR2G	1	1	0.00322614	0.004584
PAGR1	POLR2G	1	0	0.0064203
BUD31	POLR2G	1	0	0.00529044
H2BC21	POLR2G	1	1	0.00016494	0.000226411
CREBBP	POLR2G	1	1	0.00172412	0.0020914
BCAS2	POLR2G	1	0	0.00495435
H3C2	POLR2G	1	1	0.0021955	0.00265317
H4C8	POLR2G	1	1	0.000752256	0.000902882
NELFE	POLR2G	1	0	0.00903887
H2AC4	POLR2G	1	1	0.00228126	0.0027471
MAFB	POLR2G	0	1		0.00473002
H3C14	POLR2G	1	1	0.000307332	0.000444467
H2BC9	POLR2G	1	1	0.000267071	0.000366483
GTF2F1	POLR2G	1	1	0.00409965	0.00410868
H4C6	POLR2G	1	1	0.000752256	0.000902882
H2BC14	POLR2G	1	1	0.000267071	0.000366483
EGR2	POLR2G	1	1	0.00266442	0.00307842
H4C15	POLR2G	1	1	0.000752256	0.000902882
H3C12	POLR2G	1	1	0.0021955	0.00265317
H4C13	POLR2G	1	1	0.000752256	0.000902882
GTF2B	POLR2G	1	0	0.00691663
H3C7	POLR2G	1	1	0.0021955	0.00265317
H4C5	POLR2G	1	1	0.000752256	0.000902882
EAF2	POLR2G	1	0	0.0110428
H2AX	POLR2G	1	1	0.00185817	0.00205233
BLM	POLR2G	1	0	0.00316641
DPY30	POLR2G	1	0	0.00474666
AFF4	POLR2G	1	0	0.00974741
H4C2	POLR2G	1	1	0.000752256	0.000902882
H2BC12L	POLR2G	1	1	6.60013e-05	7.94569e-05
H2BC15	POLR2G	1	1	0.000267071	0.000273907
H3C11	POLR2G	1	1	0.0021955	0.00265317
CCNT1	POLR2G	1	1	0.00832462	0.00566104
H2AC19	POLR2G	1	1	0.00374015	0.00450389
H2AJ	POLR2G	1	1	0.00358532	0.00464041
H4C4	POLR2G	1	1	0.000752256	0.000902882
EIF4A3	POLR2G	1	0	0.00439848
H2BC1	POLR2G	1	1	0.000307025	0.000369815
H3-3B	POLR2G	1	1	0.000954068	0.00097341
H2AC18	POLR2G	1	1	0.00374015	0.00450389
H3C1	POLR2G	1	1	0.00182042	0.00265317
H4C9	POLR2G	1	1	0.000652639	0.000673492
BARD1	POLR2G	1	0	0.0025967
H4C1	POLR2G	1	1	0.000752256	0.000902882
H3C13	POLR2G	1	1	0.000367728	0.000444467
GTF2A1	POLR2G	1	1	0.00669112	0.00806804
H4C14	POLR2G	1	1	0.000752256	0.000902882
BRCA1	POLR2G	1	1	0.00199142	0.00238088
GTF2E1	POLR2G	1	0	0.00907394
CTNNB1	ANGPTL4	0	1		0.00883644
TBL1XR1	ANGPTL4	0	1		0.00373438
CDH11	ANGPTL4	0	1		0.0129042
CREBBP	ANGPTL4	0	1		0.00451795
SMARCD3	ANGPTL4	0	1		0.00712037
CHEBI:57977	ANGPTL4	0	1		0.0424476
CTNND1	ANGPTL4	0	1		0.0100107
CHEBI:17351	ANGPTL4	0	1		0.0403239
CCNC	ANGPTL4	0	1		0.00572892
HELZ2	ANGPTL4	0	1		0.00463304
GPIHBP1	ANGPTL4	0	1		0.0328174
CTNNB1	CTNNA3	1	1	0.0209771	0.0217133
NAPEPLD	CHEBI:61232	1	0	0.288675
PLAAT3	CHEBI:61232	1	0	0.11547
CHEBI:57613	CHEBI:61232	1	0	0.0842152
GAPDH	CHEBI:59776	1	0	0.169031
TKT	CHEBI:59776	1	0	0.13484
ALDOA	CHEBI:59776	1	0	0.316228
TALDO1	CHEBI:59776	1	0	0.09759
TPI1	CHEBI:59776	1	0	0.316228
SLC16A7	LDHAL6A	1	0	0.00143759
ADH1B	LDHAL6A	1	0	0.0118293
PKM	LDHAL6A	1	0	0.00515107
NME5	LDHAL6A	1	0	0.00374074
ADH7	LDHAL6A	1	0	0.00943325
PC	LDHAL6A	1	0	0.0213003
ABAT	LDHAL6A	1	0	0.0127437
SLC16A8	LDHAL6A	1	0	0.000588295
ADH6	LDHAL6A	1	0	0.0136824
ADH1C	LDHAL6A	1	0	0.0134298
SLC16A3	LDHAL6A	1	0	0.0015972
SCLY	LDHAL6A	1	0	0.0115998
TAT	LDHAL6A	1	0	0.0125929
P2RY1	SLC9A3R1	1	1	0.10815	0.10815
PTEN	SLC9A3R1	1	1	0.0160125	0.016608
PRKCA	SLC9A3R1	1	0	0.00946214
ADRB2	SLC9A3R1	1	1	0.014071	0.0114889
YAP1	SLC9A3R1	1	1	0.0254558	0.0276107
PDGFRB	SLC9A3R1	1	1	0.0107471	0.0119694
TBC1D10A	SLC9A3R1	1	1	0.0281443	0.0281443
EZR	SLC9A3R1	0	1		0.0247631
CDK1	SLC9A3R1	1	1	0.00728716	0.00655294
MCM3	RPA2	1	1	0.010763	0.0102679
WDR48	RPA2	0	1		0.011383
H2BC3	RPA2	1	0	0.00187306
ATR	RPA2	1	1	0.0110314	0.00911397
POLD2	RPA2	1	1	0.00798217	0.00682393
CCNH	RPA2	1	1	0.00331173	0.0031164
TERF1	RPA2	1	1	0.0114278	0.00921395
H4C3	RPA2	0	1		0.00184837
MCM4	RPA2	1	1	0.012822	0.011985
H2BC11	RPA2	1	0	0.00217277
USP10	RPA2	1	1	0.0133782	0.0141097
POLD4	RPA2	1	1	0.00835856	0.00651079
POLA2	RPA2	0	1		0.00877023
RAD51C	RPA2	1	0	0.0164167
CDK2	RPA2	1	0	0.00504349
TINF2	RPA2	1	0	0.00904428
USP7	RPA2	1	1	0.00766586	0.0071012
TERF2IP	RPA2	1	0	0.010966
H4C11	RPA2	0	1		0.00184837
DTL	RPA2	1	1	0.00931601	0.00905676
H2BC13	RPA2	1	0	0.00179658
H2BC17	RPA2	1	0	0.00187817
GTF2H5	RPA2	1	0	0.00719971
GTF2H1	RPA2	0	1		0.0045993
CDC7	RPA2	1	1	0.0126349	0.00992923
PRIM1	RPA2	0	1		0.00884099
APEX1	RPA2	1	0	0.0125407
POLD1	RPA2	0	1		0.0072606
CHEK1	RPA2	1	1	0.00977261	0.00919956
H2BC21	RPA2	1	0	0.00169894
PARP1	RPA2	0	1		0.0064259
XRCC3	RPA2	0	1		0.0160899
DMC1	RPA2	0	1		0.0122384
TERF2	RPA2	0	1		0.00958932
H2BC9	RPA2	1	0	0.00187817
RPA3	RPA2	1	0	0.00921739
USP1	RPA2	1	1	0.00842546	0.0091799
H2BC14	RPA2	1	0	0.00187817
HSF1	RPA2	1	1	0.0097037	0.00925731
TP53	RPA2	1	1	0.00314772	0.00301378
PALB2	RPA2	0	1		0.0216639
PRIM2	RPA2	0	1		0.00884099
MRE11	RPA2	0	1		0.0107171
AQR	RPA2	0	1		0.00268728
MCM6	RPA2	1	1	0.014021	0.0119638
CLSPN	RPA2	1	1	0.00784339	0.0073065
MCM5	RPA2	1	0	0.0123263
UFD1	RPA2	1	0	0.0101397
UBE2L6	RPA2	1	0	0.00450332
H2AX	RPA2	1	1	0.00472523	0.00410453
BLM	RPA2	1	1	0.00693674	0.00556392
EXO1	RPA2	1	1	0.0170044	0.0167215
RBBP8	RPA2	1	1	0.0120405	0.0127432
XRCC2	RPA2	1	1	0.0145001	0.0142341
ATM	RPA2	0	1		0.00486198
XPA	RPA2	1	1	0.0146578	0.0126736
H2BC15	RPA2	1	1	0.00187817	0.00151491
POLE3	RPA2	1	1	0.0101768	0.00925685
SPRTN	RPA2	0	1		0.0241326
TRIM25	RPA2	1	1	0.0101509	0.0101566
ZNF830	RPA2	1	0	0.00811708
MCM7	RPA2	1	1	0.0135975	0.0117094
CDC45	RPA2	1	1	0.0111369	0.0109731
MAD2L2	RPA2	1	1	0.0146476	0.0111052
RAD51	RPA2	1	1	0.0133337	0.0115435
RPA1	RPA2	1	1	0.00841111	0.0086527
SEM1	RPA2	1	0	0.0022951
UBA52	RPA2	1	0	0.00117247
WRN	RPA2	1	1	0.00760159	0.00646118
MCM10	RPA2	0	1		0.0108546
ACD	RPA2	1	1	0.0101553	0.00848945
UBC	RPA2	1	1	0.00110066	0.000943203
CDC6	RPA2	1	1	0.00807108	0.00738539
GTF2H3	RPA2	0	1		0.00562502
TIMELESS	RPA2	1	1	0.0182276	0.0173891
TCEA1	RPA2	0	1		0.00412548
H4C9	RPA2	1	1	0.00227303	0.00184477
BARD1	RPA2	1	1	0.00474797	0.00459767
BRCA2	RPA2	0	1		0.00982328
POLE2	RPA2	1	1	0.0116568	0.0111205
GTF2H4	RPA2	1	1	0.0068377	0.0058547
RMI1	RPA2	0	1		0.0138656
POLA1	RPA2	0	1		0.0105413
CDK1	RPA2	1	1	0.00307757	0.00264018
TOPBP1	RPA2	0	1		0.0201447
BRCA1	RPA2	1	1	0.00354997	0.00333793
MCM2	RPA2	1	1	0.0126214	0.0099993
GNB2	DRD1	0	1		0.0101751
GNG7	DRD1	0	1		0.00932688
GNB4	DRD1	1	0	0.0096518
GNAS	DRD1	1	1	0.0330512	0.0309166
GNG12	DRD1	0	1		0.00953
GNB1	DRD1	1	1	0.0134672	0.0124191
GNG11	DRD1	0	1		0.00953
GNG2	DRD1	0	1		0.0123648
GNB3	DRD1	0	1		0.00933157
GNG3	DRD1	0	1		0.0209309
GNB5	DRD1	1	0	0.0163176
CHEBI:59905	DRD1	1	1	0.0583212	0.0542326
GNGT1	DRD1	1	0	0.0117944
GNG4	DRD1	1	0	0.0119567
GNB2	CCL19	1	1	0.00424539	0.00517918
GNG7	CCL19	0	1		0.00536807
CXCR3	CCL19	1	0	0.0354383
CCR7	CCL19	1	0	0.0423412
GNGT2	CCL19	1	0	0.00436931
ACKR2	CCL19	1	1	0.0232696	0.0345143
GNB4	CCL19	1	0	0.00354192
GNAI3	CCL19	1	1	0.0075621	0.00978382
GNAI2	CCL19	1	1	0.00473848	0.00566566
GNG12	CCL19	1	1	0.00472996	0.00575574
GNB1	CCL19	1	1	0.00503953	0.00657234
GNG11	CCL19	1	1	0.00472996	0.00575574
GNG2	CCL19	1	1	0.00494334	0.00601383
GNB3	CCL19	1	1	0.00544883	0.00682415
GNG3	CCL19	0	1		0.0133458
GNB5	CCL19	1	1	0.00668895	0.00767817
GNAI1	CCL19	1	1	0.00637327	0.00765185
CCRL2	CCL19	1	1	0.0575037	0.0680393
GNGT1	CCL19	1	0	0.00503695
GNG4	CCL19	1	0	0.00530612
GNB2	CCL28	0	1		0.00435472
GNG7	CCL28	0	1		0.00473135
ACKR2	CCL28	0	1		0.0398337
GNAI3	CCL28	0	1		0.00848532
GNAI2	CCL28	0	1		0.00457497
CCR3	CCL28	0	1		0.0289644
GNG12	CCL28	0	1		0.00552097
GNB1	CCL28	0	1		0.00709457
GNG11	CCL28	0	1		0.00552097
GNG2	CCL28	0	1		0.00724211
GNB3	CCL28	0	1		0.00390045
GNG3	CCL28	0	1		0.00657124
GNB5	CCL28	0	1		0.00642164
GNAI1	CCL28	0	1		0.00685465
GNB2	ADORA1	1	1	0.010373	0.0106951
GNG7	ADORA1	0	1		0.0116336
GNGT2	ADORA1	1	0	0.0107344
GNB4	ADORA1	1	0	0.0100121
GNAI3	ADORA1	1	1	0.0133513	0.014599
GNAI2	ADORA1	1	1	0.00917059	0.00926713
GNG12	ADORA1	1	1	0.0125143	0.0128702
GNB1	ADORA1	1	1	0.0113492	0.0125093
GNG11	ADORA1	1	1	0.0125143	0.0128702
GNG2	ADORA1	1	1	0.0113983	0.0117195
GNB3	ADORA1	1	1	0.0078992	0.00836111
GNG3	ADORA1	0	1		0.0218979
GNB5	ADORA1	0	1		0.0117286
GNAI1	ADORA1	0	1		0.00961509
GNB2	CHEBI:50042	1	0	0.0255321
GNGT2	CHEBI:50042	1	0	0.0264443
GNB4	CHEBI:50042	1	0	0.0219953
GNAI3	CHEBI:50042	1	0	0.0373979
GNAI2	CHEBI:50042	1	0	0.0199641
TAS2R60	CHEBI:50042	1	0	0.0716115
GNG12	CHEBI:50042	1	0	0.0264443
GNB1	CHEBI:50042	1	0	0.0228755
GNG11	CHEBI:50042	1	0	0.0264443
GNG2	CHEBI:50042	1	0	0.0263249
GNB3	CHEBI:50042	1	0	0.0252136
SHC1	ITPKB	0	1		0.00649461
CD79A	ITPKB	1	0	0.00425185
PLCG2	ITPKB	1	0	0.00670532
PLCH1	ITPKB	1	0	0.018327
SH3KBP1	ITPKB	1	1	0.00403081	0.00397899
PLD4	ITPKB	1	0	0.00702393
PDPN	ITPKB	0	1		0.00952322
TEC	ITPKB	1	0	0.00990126
TXK	ITPKB	1	0	0.0113837
PLCD4	ITPKB	1	1	0.0241623	0.0226718
BTK	ITPKB	1	0	0.00727021
PLCB2	ITPKB	1	0	0.0178961
BLNK	ITPKB	1	0	0.00819382
PLCH2	ITPKB	0	1		0.0171556
PLCB3	ITPKB	0	1		0.0158716
PLCE1	ITPKB	0	1		0.0162259
CD79B	ITPKB	1	1	0.00838581	0.00998904
PLCZ1	ITPKB	1	0	0.00356965
SYK	ITPKB	1	0	0.00467174
PLCB1	ITPKB	1	1	0.0118257	0.0122611
PLCG1	ITPKB	1	1	0.00678209	0.00837048
SHC1	GNB2	1	1	0.00215721	0.00178078
PIP5K1C	GNB2	0	1		0.00114609
CCT6B	GNB2	0	1		0.00176043
PIP4K2C	GNB2	0	1		0.00120818
EDN2	GNB2	1	1	0.00454343	0.0046845
PIK3R5	GNB2	1	0	0.00380328
NTRK3	GNB2	0	1		0.00193547
CCR4	GNB2	0	1		0.00639256
EDNRA	GNB2	1	1	0.00695787	0.00813445
DVL3	GNB2	1	1	0.00207762	0.00178236
CHEBI:48923	GNB2	1	0	0.0255321
CCL23	GNB2	0	1		0.00833739
DVL2	GNB2	0	1		0.00106478
AVPR1B	GNB2	1	0	0.00641327
CHEBI:53460	GNB2	0	1		0.0253673
CCT3	GNB2	1	1	0.00265829	0.00258041
CCR7	GNB2	1	0	0.00531433
ADRA2C	GNB2	1	1	0.00979288	0.0100969
CHEBI:16226	GNB2	1	0	0.0255321
ADCY6	GNB2	0	1		0.0038812
PIK3CD	GNB2	1	0	0.00128112
CD86	GNB2	1	0	0.00170677
ADM	GNB2	1	1	0.00630594	0.00695064
CCR9	GNB2	0	1		0.00944381
CHEBI:5547	GNB2	1	0	0.0255321
ADORA3	GNB2	1	0	0.00765351
CCR6	GNB2	1	0	0.00434686
AXL	GNB2	1	0	0.00222636
CHEBI:52450	GNB2	1	0	0.0255321
SLC12A4	GNB2	0	1		0.0028823
NRG3	GNB2	1	1	0.00292105	0.00306153
CCL21	GNB2	1	1	0.00487859	0.00608105
BTC	GNB2	1	1	0.0029215	0.00193675
GCG	GNB2	0	1		0.00762904
BRS3	GNB2	1	0	0.00814475
BAG4	GNB2	0	1		0.0019266
CSF1	GNB2	1	1	0.00157594	0.00160871
CHEBI:28973	GNB2	1	0	0.0255321
CCL16	GNB2	0	1		0.00744108
ADM2	GNB2	0	1		0.00663778
GNAI2	GNB2	1	1	0.00278752	0.00290433
PIK3CA	GNB2	1	1	0.00122746	0.00124394
CHEBI:18305	GNB2	1	0	0.0255321
CHEBI:15940	GNB2	1	0	0.0237691
CCL20	GNB2	1	1	0.00559812	0.00706916
CBL	GNB2	1	0	0.00190208
C5	GNB2	1	1	0.00553368	0.00595919
CSF1R	GNB2	1	0	0.00182264
CCT2	GNB2	1	1	0.00244533	0.00227798
C3	GNB2	1	1	0.00391067	0.004287
AVPR1A	GNB2	0	1		0.00741571
DRD4	GNB2	0	1		0.00747627
DVL1	GNB2	1	1	0.00134381	0.00129839
PIK3AP1	GNB2	0	1		0.0035703
CDC42	GNB2	1	1	0.0013051	0.00107584
PIK3R3	GNB2	1	1	0.0013511	0.00135984
PDGFA	GNB2	1	1	0.00151448	0.00164888
CLTC	GNB2	1	1	0.00121063	0.00130299
HBEGF	GNB2	1	0	0.00204127
CHEBI:15647	GNB2	0	1		0.0207123
PIK3C3	GNB2	0	1		0.00138706
CCR3	GNB2	0	1		0.00588607
CCR5	GNB2	1	1	0.00689751	0.00762643
CCL4	GNB2	1	0	0.00701982
CCR8	GNB2	1	1	0.00734844	0.00859106
ADRA2B	GNB2	0	1		0.0109863
CHEBI:27613	GNB2	1	0	0.0255321
CCL4L2	GNB2	1	1	0.00681514	0.007292
BDKRB2	GNB2	1	1	0.00567837	0.00632378
ADCY5	GNB2	0	1		0.00432513
PIK3R4	GNB2	0	1		0.00188569
CHEBI:17698	GNB2	1	0	0.0255321
CPSF6	GNB2	1	1	0.0012275	0.00128544
BTK	GNB2	1	0	0.0020779
HGF	GNB2	1	1	0.00173731	0.00192865
ARL6IP5	GNB2	1	1	0.0032661	0.0025456
B2M	GNB2	1	1	0.00129581	0.00141245
ADRB2	GNB2	0	1		0.00341838
PIK3CG	GNB2	1	1	0.00180874	0.00174902
EDN1	GNB2	1	1	0.00544122	0.00647806
CHEBI:28834	GNB2	1	1	0.0255321	0.0230205
CCR2	GNB2	1	0	0.00485507
CCL5	GNB2	1	1	0.00474124	0.00552585
CCT4	GNB2	1	0	0.00278534
CCR1	GNB2	1	0	0.00609354
PIP4K2A	GNB2	1	1	0.00137802	0.00113999
PDGFRB	GNB2	1	1	0.00174802	0.00200727
CCT6A	GNB2	1	1	0.00304703	0.00293335
CCL13	GNB2	0	1		0.0059623
ADCYAP1	GNB2	0	1		0.00780144
BCR	GNB2	1	1	0.00228296	0.00258826
PIP4K2B	GNB2	0	1		0.00159815
CCT5	GNB2	1	1	0.00273691	0.00257054
GCGR	GNB2	1	1	0.00697879	0.00693373
APLNR	GNB2	0	1		0.00572656
CHEBI:2366	GNB2	1	0	0.0255321
ANXA1	GNB2	1	1	0.00232358	0.00296071
PIK3R6	GNB2	1	0	0.00320383
SLC12A6	GNB2	0	1		0.0024698
ADORA2B	GNB2	0	1		0.0113548
CHEBI:15355	GNB2	1	1	0.0187912	0.0170474
ADRA1A	GNB2	0	1		0.00895047
EGF	GNB2	1	0	0.00257613
STAT1	GNB2	1	1	0.00141389	0.00152131
ACKR3	GNB2	1	0	0.00697228
PIK3R2	GNB2	1	0	0.0024817
CHEBI:17814	GNB2	1	0	0.0255321
CHEBI:26948	GNB2	1	0	0.0255321
SYK	GNB2	1	0	0.00152485
CHEBI:46398	GNB2	1	1	0.014741	0.0139946
CHEBI:59905	GNB2	1	1	0.0142048	0.0162779
PLCB1	GNB2	1	1	0.00398697	0.00348002
EGFR	GNB2	1	1	0.00123702	0.00123963
CD80	GNB2	1	0	0.00199198
CNR2	GNB2	0	1		0.011504
C3AR1	GNB2	1	0	0.00698086
CCT7	GNB2	1	1	0.00293468	0.00277666
CD3G	GNB2	1	1	0.00135959	0.00152827
CCT8	GNB2	1	1	0.00265829	0.0024967
SH2D2A	GNB2	1	1	0.00713982	0.00619119
ADRA1B	GNB2	0	1		0.0123031
ADRA2A	GNB2	1	1	0.00786347	0.00912483
CHEBI:2825	GNB2	1	0	0.0255321
TGFA	GNB2	1	1	0.00241264	0.00245812
CHEBI:23359	GNB2	1	0	0.0255321
HCK	GNB2	1	0	0.00184377
EDNRB	GNB2	1	1	0.00521592	0.00537787
CHEBI:27997	GNB2	0	1		0.0273998
TAF12	TAF4B	1	0	0.0266659
GTF2F2	TAF4B	1	1	0.0111945	0.00926908
GTF2A2	TAF4B	1	1	0.0207863	0.0173304
CCNH	TAF4B	1	1	0.00928333	0.00915702
TAF7L	TAF4B	1	1	0.0504027	0.0356401
GTF2H5	TAF4B	1	0	0.0131697
GTF2H1	TAF4B	0	1		0.0103411
TAF1L	TAF4B	1	0	0.0300442
TAF3	TAF4B	1	1	0.0401643	0.0278267
GTF2F1	TAF4B	1	1	0.00908223	0.00750375
TAF5	TAF4B	0	1		0.0251227
TP53	TAF4B	1	1	0.00378292	0.0037966
GTF2B	TAF4B	1	1	0.0166181	0.0141719
TAF11	TAF4B	1	0	0.0292524
TAF1	TAF4B	1	1	0.0164252	0.0160933
TAF7	TAF4B	1	1	0.0305667	0.0249576
TAF2	TAF4B	1	1	0.0410304	0.0284267
GTF2H3	TAF4B	0	1		0.00926966
TAF9	TAF4B	1	1	0.0182935	0.0132965
TAF10	TAF4B	1	0	0.0208423
GTF2H4	TAF4B	1	1	0.0107497	0.00964816
GTF2A1	TAF4B	1	1	0.016911	0.0168101
TAF4	TAF4B	1	1	0.0440711	0.0305333
GTF2E1	TAF4B	1	1	0.0225619	0.0177826
TAF9B	TAF4B	0	1		0.0102037
TAF12	TAF6L	1	0	0.0463512
TADA3	TAF6L	1	1	0.0370503	0.0270577
SAP130	TAF6L	0	1		0.0200777
H3C6	TAF6L	0	1		0.00840957
SUPT7L	TAF6L	1	1	0.07075	0.0390577
TRRAP	TAF6L	0	1		0.0283943
ATXN7L3	TAF6L	1	1	0.0723741	0.0431556
SUPT3H	TAF6L	0	1		0.0439333
USP22	TAF6L	0	1		0.0293407
TADA1	TAF6L	0	1		0.0431556
H3C14	TAF6L	1	0	0.00721807
SUPT20H	TAF6L	0	1		0.0446702
TADA2B	TAF6L	0	1		0.0385302
TAF5L	TAF6L	0	1		0.0492
ATXN7	TAF6L	0	1		0.0309025
SGF29	TAF6L	0	1		0.0323976
H3C1	TAF6L	1	0	0.0118987
TAF9	TAF6L	1	1	0.0382184	0.0202867
TAF10	TAF6L	1	0	0.0359599
DICER1	TARBP2	0	1		0.256833
EIF2AK2	TARBP2	1	1	0.0584384	0.0460868
SLC4A8	GSTM1	1	0	0.00381917
GGT7	GSTM1	1	0	0.141775
XDH	GSTM1	1	0	0.0310914
CHEBI:6067	GSTM1	1	0	0.169031
SLC4A8	BEST1	1	0	0.0358274
CHEBI:17544	BEST1	1	0	0.0803219
SLC12A6	BEST1	1	0	0.0151476
CA6	BEST1	1	0	0.11223
CA12	BEST1	1	0	0.0037737
NMRK2	NMNAT1	1	1	0.138277	0.129347
UCKL1	NMNAT1	0	1		0.0383383
NNT	NMNAT1	1	1	0.023459	0.0239427
NUDT5	NMNAT1	1	1	0.109169	0.102118
LHPP	NMNAT1	0	1		0.0151767
PRUNE1	NMNAT1	1	0	0.0121702
PPA1	NMNAT1	1	1	0.0212562	0.0151767
PPA2	NMNAT1	1	1	0.0411981	0.0218486
NADK	NMNAT1	0	1		0.0537401
CD38	NMNAT1	1	0	0.0430617
NEDD1	HAUS2	0	1		0.0174252
RAB11A	HAUS2	1	1	0.0140063	0.00570182
CC2D2A	HAUS2	0	1		0.00487645
HAUS7	HAUS2	0	1		0.0132646
CSNK1E	HAUS2	0	1		0.00125444
SCLT1	HAUS2	1	1	0.0162256	0.00950664
C2CD3	HAUS2	0	1		0.00693494
MARK4	HAUS2	0	1		0.00706644
TUBGCP3	HAUS2	0	1		0.0152875
DYNC1I2	HAUS2	1	1	0.00906356	0.00386866
TUBG2	HAUS2	0	1		0.0144048
PPP2R1A	HAUS2	1	1	0.0110855	0.00521857
TUBA4A	HAUS2	0	1		0.00872827
AJUBA	HAUS2	1	1	0.01748	0.00711593
YWHAG	HAUS2	1	1	0.00394055	0.00164733
IQCB1	HAUS2	0	1		0.0096694
HAUS1	HAUS2	1	1	0.0373043	0.012806
TTBK2	HAUS2	0	1		0.00624283
HAUS6	HAUS2	0	1		0.0124179
CSNK1D	HAUS2	0	1		0.0035227
CDK11B	HAUS2	0	1		0.00535472
CDK11A	HAUS2	0	1		0.00518194
TUBGCP5	HAUS2	0	1		0.0143038
CCP110	HAUS2	0	1		0.00765702
TPX2	HAUS2	1	1	0.041519	0.0160402
SEPTIN2	HAUS2	0	1		0.00493845
TUBA1A	HAUS2	1	1	0.0114975	0.00688557
TMEM67	HAUS2	0	1		0.00955093
ODF2	HAUS2	0	1		0.0116468
DYNC1H1	HAUS2	0	1		0.00427957
TCTN3	HAUS2	1	1	0.0181115	0.00724912
TUBB	HAUS2	1	1	0.0201911	0.00662617
DYNLL1	HAUS2	1	0	0.0059351
HAUS3	HAUS2	0	1		0.0126567
TCTN1	HAUS2	0	1		0.00780675
YWHAE	HAUS2	0	1		0.00189921
TUBGCP2	HAUS2	0	1		0.0117501
MZT1	HAUS2	1	1	0.0515861	0.0197866
RPGRIP1L	HAUS2	0	1		0.00537258
TUBGCP4	HAUS2	0	1		0.016501
OFD1	HAUS2	0	1		0.0101645
KIF24	HAUS2	0	1		0.0163264
RAB3IP	HAUS2	0	1		0.00613907
NME7	HAUS2	0	1		0.00706458
NEK2	HAUS2	0	1		0.00704058
BORA	HAUS2	1	1	0.01578	0.00714232
PRKACA	HAUS2	1	1	0.0036992	0.00189463
PCNT	HAUS2	0	1		0.00953534
SSNA1	HAUS2	1	0	0.0262301
PLK4	HAUS2	1	1	0.0206713	0.00785893
CDK5RAP2	HAUS2	0	1		0.00729388
PRKAR2B	HAUS2	1	1	0.0046695	0.00174059
PLK1	HAUS2	0	1		0.00301606
MAPRE1	HAUS2	1	0	0.0135952
HAUS8	HAUS2	0	1		0.013421
HSP90AA1	HAUS2	1	1	0.00620465	0.00289719
CDK1	HAUS2	1	1	0.00371003	0.00195471
MKS1	HAUS2	0	1		0.0154671
GPT	CNDP1	1	0	0.0107327
HDC	CNDP1	1	0	0.0209058
PKM	CNDP1	1	0	0.00428178
GPT2	CNDP1	1	0	0.0104859
ALDH1A3	CNDP1	1	0	0.00378169
ABAT	CNDP1	1	0	0.00572615
CARNS1	CNDP1	1	0	0.00964562
DPEP1	CNDP1	1	0	0.00635456
SLC7A1	CNDP1	1	0	0.00203704
CNDP2	CNDP1	1	0	0.0353513
UPB1	CNDP1	1	0	0.00752103
SLC7A6	CNDP1	1	0	0.00231683
SLC3A1	CNDP1	1	0	0.00101865
GNMT	CNDP1	1	0	0.0143307
HAL	CNDP1	1	0	0.00910856
GPT	SLC16A7	1	1	0.00103208	0.000993888
BDH1	SLC16A7	1	1	0.0024891	0.00266711
PKM	SLC16A7	1	1	0.000843885	0.000904237
CHEBI:15344	SLC16A7	1	1	0.0598684	0.0727393
APRT	SLC16A7	1	1	0.000573026	0.000513715
GPT2	SLC16A7	1	1	0.00100836	0.000993888
VDAC3	SLC16A7	1	0	0.00774641
PKLR	SLC16A7	0	1		0.000395577
HPRT1	SLC16A7	0	1		0.000847126
BDH2	SLC16A7	1	1	0.004572	0.0034641
LDHD	SLC16A7	0	1		0.00125499
TYW1	SLC16A7	1	1	0.00198127	0.00179424
ACSS1	SLC16A7	1	0	0.00034925
ITPA	SLC16A7	1	0	0.000948741
LDHA	SLC16A7	1	1	0.00270905	0.00273678
AACS	SLC16A7	1	0	0.00294545
CYB5D1	SLC16A7	1	1	0.00374178	0.0035861
LDHB	SLC16A7	1	1	0.00135038	0.00149149
CYP2E1	SLC16A7	1	1	0.00136871	0.00140906
SLC7A6	SLC16A7	1	1	0.0110251	0.0119441
AGXT	SLC16A7	1	1	0.000958802	0.000843115
LDHC	SLC16A7	1	0	0.00321455
HAGH	SLC16A7	1	1	0.000894725	0.00103353
UEVLD	SLC16A7	0	1		0.0126857
SLC16A3	SLC16A7	1	0	0.0294734
OXCT1	SLC16A7	1	1	0.00160826	0.00180739
VDAC2	SLC16A7	1	1	0.00979433	0.00807374
CAD	SLC16A7	1	1	0.00104419	0.00104334
FCHO1	SYNJ2	1	1	0.00605956	0.00376794
PIP5K1C	SYNJ2	0	1		0.00314142
AP2A1	SYNJ2	0	1		0.00313521
PIP4K2C	SYNJ2	0	1		0.00256565
CLTCL1	SYNJ2	1	1	0.00366098	0.00226144
OSBPL8	SYNJ2	0	1		0.01079
AP2A2	SYNJ2	1	1	0.00512684	0.00302575
DVL2	SYNJ2	1	1	0.00108442	0.000790184
PLA2G10	SYNJ2	1	0	0.00492037
PLCG2	SYNJ2	1	0	0.00166402
OCRL	SYNJ2	0	1		0.0074573
EREG	SYNJ2	1	0	0.0019715
SYT2	SYNJ2	1	0	0.00766701
PIK3CD	SYNJ2	1	0	0.00102827
PTEN	SYNJ2	1	1	0.0023623	0.00193859
REPS1	SYNJ2	1	1	0.00786801	0.00502345
MTMR3	SYNJ2	1	1	0.017208	0.0113285
DNM2	SYNJ2	1	1	0.00462649	0.00281609
PPP2R1A	SYNJ2	0	1		0.00147773
SH3GL1	SYNJ2	1	1	0.00434052	0.00299564
ARRB2	SYNJ2	0	1		0.00137208
PLCH1	SYNJ2	1	0	0.00722764
PIK3C2G	SYNJ2	1	1	0.00365354	0.00223915
PLA2G2A	SYNJ2	1	0	0.00313285
SH3KBP1	SYNJ2	0	1		0.00133527
IL7R	SYNJ2	0	1		0.00113547
PI4K2B	SYNJ2	1	1	0.00755517	0.00452463
WASL	SYNJ2	0	1		0.00382083
BTC	SYNJ2	0	1		0.000752566
AGFG1	SYNJ2	0	1		0.00622903
HGS	SYNJ2	1	1	0.00449048	0.00275676
CHRM2	SYNJ2	1	1	0.000911685	0.000761218
EPS15	SYNJ2	0	1		0.00463791
MTMR2	SYNJ2	1	1	0.0225094	0.016258
MTMR8	SYNJ2	1	1	0.0157076	0.0143506
INPP4B	SYNJ2	0	1		0.0053586
ITSN2	SYNJ2	0	1		0.00555595
PLEKHA4	SYNJ2	0	1		0.00259281
PIK3CA	SYNJ2	1	1	0.00129812	0.00100953
OSBPL5	SYNJ2	0	1		0.0153584
GRB2	SYNJ2	0	1		0.00133879
FCHO2	SYNJ2	0	1		0.0080771
PPP2R1B	SYNJ2	0	1		0.00193107
PACSIN3	SYNJ2	1	1	0.00659221	0.00411232
PI4KB	SYNJ2	1	1	0.00959539	0.00558755
PLA2G5	SYNJ2	1	0	0.0041279
ITSN1	SYNJ2	1	0	0.00639029
PIK3R3	SYNJ2	0	1		0.000724192
CLTC	SYNJ2	1	1	0.00235888	0.00194827
TACR1	SYNJ2	1	0	0.000878017
STAM	SYNJ2	0	1		0.00322597
ARPC5	SYNJ2	0	1		0.0016536
AAK1	SYNJ2	0	1		0.00365287
PICALM	SYNJ2	0	1		0.00351677
EPN1	SYNJ2	0	1		0.00403689
PLCD4	SYNJ2	1	1	0.00169605	0.0010281
EPS15L1	SYNJ2	1	1	0.00816502	0.00475462
SYT11	SYNJ2	1	1	0.00474469	0.00389314
PPP2CB	SYNJ2	0	1		0.00228187
ITPK1	SYNJ2	0	1		0.00371347
PLCB2	SYNJ2	1	0	0.00566841
ADRB2	SYNJ2	1	1	0.0025207	0.00162843
STON1	SYNJ2	1	1	0.00860292	0.0072994
VAMP3	SYNJ2	0	1		0.00517387
PIK3C2B	SYNJ2	1	1	0.00412924	0.00255638
PIK3CG	SYNJ2	0	1		0.000982987
PLCH2	SYNJ2	0	1		0.00377152
SBF2	SYNJ2	0	1		0.00174271
SYNJ1	SYNJ2	1	1	0.00776132	0.00488188
PIP4K2A	SYNJ2	0	1		0.00254593
IGF2R	SYNJ2	0	1		0.00318173
CLTB	SYNJ2	0	1		0.00393871
AMPH	SYNJ2	1	1	0.00665296	0.00398971
SYT9	SYNJ2	1	1	0.00671013	0.00442247
PIP4K2B	SYNJ2	1	1	0.00366964	0.00247018
PLCB3	SYNJ2	0	1		0.0027044
TRIP10	SYNJ2	1	1	0.00307486	0.00269213
INPP5B	SYNJ2	1	1	0.00946425	0.0066627
PLCE1	SYNJ2	0	1		0.00270877
AP2M1	SYNJ2	0	1		0.00400273
SCARB2	SYNJ2	1	1	0.00467347	0.0038298
PPP2R5A	SYNJ2	0	1		0.0034688
SACM1L	SYNJ2	1	1	0.0101326	0.00829846
UBC	SYNJ2	0	1		0.000585895
TF	SYNJ2	1	1	0.00252713	0.00203427
OSBPL10	SYNJ2	0	1		0.0240896
PLCZ1	SYNJ2	1	0	0.00118367
LDLRAP1	SYNJ2	0	1		0.003598
DNM3	SYNJ2	0	1		0.00393821
ARRB1	SYNJ2	0	1		0.00156797
VAMP7	SYNJ2	0	1		0.00475642
SYT1	SYNJ2	1	1	0.00342072	0.00259322
PLCB1	SYNJ2	1	1	0.00239828	0.00160639
EGFR	SYNJ2	1	1	0.00118946	0.000914701
EPN2	SYNJ2	1	1	0.00530882	0.00342962
REPS2	SYNJ2	1	1	0.00791004	0.00557717
PPP2R5C	SYNJ2	0	1		0.00191588
SYT8	SYNJ2	1	1	0.00650068	0.00533397
CD3G	SYNJ2	1	1	0.0011958	0.00103149
SLC2A8	SYNJ2	0	1		0.00280955
VAMP4	SYNJ2	1	1	0.0073616	0.00445955
SH3GL3	SYNJ2	1	0	0.00430985
MTMR9	SYNJ2	1	1	0.0151705	0.0134198
BIN1	SYNJ2	1	1	0.00296204	0.00236894
TGFA	SYNJ2	0	1		0.000680023
MTMR1	SYNJ2	1	1	0.0283762	0.0224516
M6PR	SYNJ2	0	1		0.0040342
VAMP2	SYNJ2	0	1		0.00282523
PLA2R1	SYNJ2	1	1	0.00610798	0.00529397
DNAJC6	SYNJ2	0	1		0.00431055
PLCG1	SYNJ2	1	1	0.0015964	0.00127285
AGTR1	SYNJ2	0	1		0.00125963
DNAJC11	IMMT	0	1		0.280494
APOOL	IMMT	0	1		0.256055
LAMTOR5	SH3BP4	1	1	0.0569327	0.15063
RRAGD	SH3BP4	1	1	0.0257008	0.0257008
RRAGB	SH3BP4	1	1	0.0306319	0.0251793
LAMTOR3	SH3BP4	1	1	0.0606767	0.0429049
LAMTOR2	SH3BP4	1	1	0.0679924	0.166547
LAMTOR4	SH3BP4	1	1	0.0670026	0.164122
RRAGC	SH3BP4	1	1	0.0274515	0.0244745
LAMTOR1	SH3BP4	1	1	0.0530682	0.0468017
SLC38A9	SH3BP4	1	1	0.0457873	0.0457873
LPCAT1	PLA2G4B	0	1		0.0142208
SELENOI	PLA2G4B	0	1		0.0041234
CYP2C18	PLA2G4B	0	1		0.0115123
PLD2	PLA2G4B	0	1		0.00442286
SPTLC1	PLA2G4B	0	1		0.00496428
PLD3	PLA2G4B	0	1		0.00398822
ACAT1	PLA2G4B	0	1		0.00313182
CPT1A	PLA2G4B	0	1		0.00371121
ENPP2	PLA2G4B	0	1		0.0164427
LPGAT1	PLA2G4B	0	1		0.0165408
MBOAT1	PLA2G4B	0	1		0.00570675
PISD	PLA2G4B	0	1		0.00687386
PIGG	PLA2G4B	0	1		0.0127806
CEPT1	PLA2G4B	0	1		0.00621429
ACAA1	PLA2G4B	0	1		0.0040337
PIGW	PLA2G4B	0	1		0.00424465
AASDHPPT	PLA2G4B	0	1		0.00392159
ACOT12	PLA2G4B	0	1		0.00309523
CHEBI:57613	PLA2G4B	0	1		0.0185535
CYP2C9	PLA2G4B	0	1		0.0138117
AGPAT5	PLA2G4B	0	1		0.0316152
ASAH1	PLA2G4B	0	1		0.00383063
SGMS2	PLA2G4B	0	1		0.00495701
ACER3	PLA2G4B	0	1		0.00970737
PLA2G6	PLA2G4B	0	1		0.00554162
SUCLG1	PLA2G4B	0	1		0.00270942
AGPAT2	PLA2G4B	0	1		0.0334003
LCLAT1	PLA2G4B	0	1		0.0328312
LPCAT2	PLA2G4B	0	1		0.00738755
MBOAT2	PLA2G4B	0	1		0.00721901
SAT2	PLA2G4B	0	1		0.00146836
MOGAT3	PLA2G4B	0	1		0.00712195
GPAT3	PLA2G4B	0	1		0.0077258
LRAT	PLA2G4B	0	1		0.00650102
AKR1B10	PLA2G4B	0	1		0.00554948
SGMS1	PLA2G4B	0	1		0.00514862
PIGN	PLA2G4B	0	1		0.0108447
XBP1	PLA2G4B	0	1		0.00428081
CPT1B	PLA2G4B	0	1		0.00308297
ALOX12	PLA2G4B	0	1		0.0151686
CLC	PLA2G4B	0	1		0.00653097
CHPT1	PLA2G4B	0	1		0.0066542
CRLS1	PLA2G4B	0	1		0.00736495
NAGS	PLA2G4B	0	1		0.00282341
COASY	PLA2G4B	0	1		0.00396715
GPCPD1	PLA2G4B	0	1		0.0488451
SUCLG2	PLA2G4B	0	1		0.00288274
GPAT4	PLA2G4B	0	1		0.025011
PITPNM2	PLA2G4B	0	1		0.0153944
DLAT	PLA2G4B	0	1		0.0032674
CPT1C	PLA2G4B	0	1		0.0035114
CYP2C19	PLA2G4B	0	1		0.0196123
SLC27A5	PLA2G4B	0	1		0.00364417
PLA2G15	PLA2G4B	0	1		0.0287329
CYP4A22	PLA2G4B	0	1		0.015428
LYPLA1	PLA2G4B	0	1		0.00553654
AGPAT3	PLA2G4B	0	1		0.0156959
PLA2G4C	PLA2G4B	0	1		0.0166476
SOAT1	PLA2G4B	0	1		0.00341489
ALDH3A2	PLA2G4B	0	1		0.00352808
GDPD5	PLA2G4B	0	1		0.00925679
BBS12	BBS9	0	1		0.0247058
LZTFL1	BBS9	1	1	0.0542986	0.0338611
BBS1	BBS9	1	0	0.0710417
CCT3	BBS9	0	1		0.0080403
SMO	BBS9	1	1	0.0119722	0.00765746
BBS4	BBS9	1	0	0.0444583
CCT2	BBS9	0	1		0.00838095
TTC8	BBS9	1	1	0.0340425	0.0248125
CCT5	BBS9	0	1		0.0071717
RAB3IP	BBS9	1	1	0.0447994	0.0252703
BBIP1	BBS9	1	1	0.0769583	0.0373303
CCT8	BBS9	0	1		0.00777947
MCHR1	BBS9	0	1		0.0068059
BBS7	BBS9	0	1		0.025062
PTGIR	CHEBI:15552	0	1		0.316228
PTGIS	CHEBI:15552	0	1		0.258199
GNB1	CHEBI:15552	0	1		0.0406558
GNG3	CHEBI:15552	0	1		0.0432338
CHEBI:15554	CHEBI:15552	0	1		0.129099
SELENOI	ATP10A	0	1		0.00777393
PLD2	ATP10A	0	1		0.0166043
SELENOI	PCYT2	0	1		0.0150045
NME5	PCYT2	0	1		0.00194928
NME2	PCYT2	0	1		0.00398778
CEPT1	PCYT2	0	1		0.0215983
LHPP	PCYT2	0	1		0.0101338
CMPK1	PCYT2	0	1		0.00840001
DOLK	PCYT2	0	1		0.0190573
PPCS	PCYT2	0	1		0.00975941
PPA1	PCYT2	0	1		0.0101338
CMAS	PCYT2	0	1		0.0126857
CDS1	PCYT2	0	1		0.014587
PCYT1A	PCYT2	0	1		0.0220986
CHPT1	PCYT2	0	1		0.0169528
NME7	PCYT2	0	1		0.000800367
NME6	PCYT2	0	1		0.00092377
RFK	PCYT2	0	1		0.0215294
SGPL1	PCYT2	0	1		0.0118431
NME4	PCYT2	0	1		0.00324578
CHEBI:17553	PCYT2	0	1		0.0824786
NME3	PCYT2	0	1		0.00596759
ASPG	CHEBI:58048	0	1		0.149071
NARS1	CHEBI:58048	0	1		0.408248
NARS2	CHEBI:58048	0	1		0.408248
COX7A2	COX5A	1	0	0.033566
MT-CO3	COX5A	1	0	0.0452924
COX6A1	COX5A	1	0	0.0339526
ALDH1B1	COX5A	1	0	0.00416796
COX7B	COX5A	1	0	0.0296095
CHEBI:18421	COX5A	1	0	0.0385758
MT-CO1	COX5A	1	0	0.0536623
VNN1	COX5A	1	0	0.00257539
MT-CO2	COX5A	1	0	0.0544584
COX6B1	COX5A	1	0	0.0295812
COX6A2	COX5A	1	0	0.037682
VNN2	COX5A	1	0	0.00649115
CYCS	COX5A	1	0	0.0182013
COX8A	COX5A	1	0	0.0339526
COX7A1	COX5A	1	0	0.0248581
CHEBI:17245	COX5A	1	0	0.0468293
COX7A2L	COX5A	1	0	0.0169151
COX7C	COX5A	1	0	0.0353981
COX4I1	COX5A	1	0	0.0332933
COX5B	COX5A	1	0	0.0280358
AFG3L2	COX5A	1	0	0.00703592
NDUFA4	COX5A	1	0	0.0415532
TGFB3	ACVR1C	1	1	0.0528877	0.0482797
INHBB	ACVR1C	0	1		0.0557685
TGFBR3	ACVR1C	1	1	0.0365851	0.0324661
ACVR2B	ACVR1C	1	1	0.0509147	0.0440934
TGFB2	ACVR1C	1	1	0.048498	0.0420005
NODAL	ACVR1C	1	0	0.0867222
PFKM	ETFDH	0	1		0.0166713
MARK1	ETFDH	0	1		0.00636073
CHEBI:46245	ETFDH	0	1		0.0637577
CHEBI:49883	CIAPIN1	1	0	0.154303
CHEBI:26833	CIAPIN1	1	0	0.235702
CHEBI:18248	CIAPIN1	1	0	0.333333
PDE3A	NUDT2	1	0	0.0119034
APRT	NUDT2	1	0	0.0238733
PDE4A	NUDT2	1	0	0.0203124
PDE4B	NUDT2	1	0	0.00863602
GUK1	NUDT2	1	0	0.0190974
PDE4D	NUDT2	1	0	0.00709441
NT5C	NUDT2	1	0	0.0184446
PDE3A	GUCY2C	1	0	0.00703254
NME5	GUCY2C	1	0	0.00440373
NME2	GUCY2C	1	0	0.00659478
PDE1C	GUCY2C	1	0	0.0113356
PDE6A	GUCY2C	1	0	0.0112583
NME1	GUCY2C	1	0	0.00301031
PDE6G	GUCY2C	1	0	0.0185301
PDE5A	GUCY2C	1	0	0.0274339
NME7	GUCY2C	1	0	0.00206079
NME6	GUCY2C	1	0	0.00339583
NME4	GUCY2C	1	0	0.00714149
ABCC4	GUCY2C	1	0	0.00286319
NME3	GUCY2C	1	0	0.00671277
PDE6C	GUCY2C	1	0	0.0158196
PDE3A	OXSM	1	0	0.00526347
CLPP	OXSM	1	0	0.00973918
CPT1A	OXSM	1	0	0.0104641
ECHS1	OXSM	1	0	0.0173246
ACOT12	OXSM	1	0	0.0202513
APRT	OXSM	1	0	0.0138321
PDE4A	OXSM	1	0	0.0110259
ADK	OXSM	1	0	0.0169967
PDE4B	OXSM	1	0	0.0023719
ACSL3	OXSM	1	0	0.00896865
SEPHS1	OXSM	1	0	0.0184281
PDE4D	OXSM	1	0	0.00283098
PDE3A	ADCY10	1	1	0.00194401	0.00152456
NUDT11	ADCY10	1	0	0.0143116
PKM	ADCY10	1	1	0.00336652	0.00250264
AKAP5	ADCY10	1	1	0.00550148	0.00427161
NME2	ADCY10	0	1		0.00260454
LHPP	ADCY10	0	1		0.00548614
PDE4A	ADCY10	0	1		0.00598764
CMPK1	ADCY10	0	1		0.0070852
ARL2BP	ADCY10	1	1	0.00638213	0.00531956
PDE7B	ADCY10	1	1	0.00198507	0.00118893
PDE4B	ADCY10	1	1	0.00232795	0.00178926
HCN3	ADCY10	0	1		0.00489342
PRKAR1B	ADCY10	0	1		0.00188096
GUK1	ADCY10	0	1		0.00628242
PDE1C	ADCY10	1	1	0.00146544	0.000893124
PRKACB	ADCY10	0	1		0.00573896
HCN2	ADCY10	0	1		0.00440407
PGK1	ADCY10	0	1		0.00538465
PRKAR1A	ADCY10	1	1	0.00713686	0.00593171
HCN1	ADCY10	1	1	0.0043402	0.00389633
PRKAR2A	ADCY10	0	1		0.00239395
PDE12	ADCY10	0	1		0.00257561
PPA1	ADCY10	0	1		0.00548614
PDE3B	ADCY10	1	1	0.00188691	0.00132061
CNGA4	ADCY10	1	1	0.00465595	0.00350455
PDE8A	ADCY10	1	1	0.00137176	0.000909168
NME6	ADCY10	1	0	0.00117292
PDE4C	ADCY10	0	1		0.00111698
PRKACA	ADCY10	0	1		0.00165967
ABCC4	ADCY10	1	1	0.00766798	0.00584465
PDE10A	ADCY10	0	1		0.00666136
PDE4D	ADCY10	1	1	0.00261433	0.00200937
NME3	ADCY10	0	1		0.00364255
PRKAR2B	ADCY10	0	1		0.00116813
PDE11A	ADCY10	0	1		0.00103011
NDUFC2	ECSIT	1	1	0.0133945	0.0129348
MT-ND3	ECSIT	0	1		0.00362216
MAP3K1	ECSIT	1	1	0.00795973	0.0105344
NDUFB9	ECSIT	1	0	0.0123507
NDUFV1	ECSIT	0	1		0.00245677
NDUFAB1	ECSIT	1	1	0.00873735	0.0113201
NDUFB1	ECSIT	1	0	0.0133945
NDUFA6	ECSIT	1	0	0.0185261
NDUFB11	ECSIT	1	0	0.0230695
MT-ND4	ECSIT	0	1		0.0180163
NDUFA1	ECSIT	1	0	0.0133945
NDUFAF7	ECSIT	1	0	0.0201836
NDUFAF3	ECSIT	1	0	0.0902494
NDUFS1	ECSIT	1	1	0.0100048	0.0110542
MT-ND5	ECSIT	0	1		0.0180163
ACAD9	ECSIT	1	1	0.00707695	0.00561476
NDUFS4	ECSIT	1	0	0.0138511
NDUFA10	ECSIT	1	0	0.0133945
TRAF6	ECSIT	1	1	0.00808837	0.010378
NDUFB4	ECSIT	1	0	0.0133945
NDUFA2	ECSIT	1	0	0.0133945
NDUFA12	ECSIT	1	0	0.00926306
NDUFS8	ECSIT	1	1	0.0122274	0.012271
NDUFB10	ECSIT	1	0	0.0133945
NDUFAF4	ECSIT	1	1	0.0439729	0.0465168
NDUFS3	ECSIT	1	0	0.0111555
NDUFB6	ECSIT	1	1	0.0113937	0.0114344
NDUFC1	ECSIT	1	0	0.0133945
TMEM126B	ECSIT	1	1	0.0902494	0.0954703
NDUFS5	ECSIT	1	0	0.0133945
NDUFB8	ECSIT	1	0	0.0105893
NDUFS2	ECSIT	0	1		0.0146429
COA1	ECSIT	1	1	0.0068227	0.0132241
NDUFB7	ECSIT	1	1	0.0133945	0.0129348
MT-ND1	ECSIT	0	1		0.0194022
NDUFA3	ECSIT	1	0	0.0133945
NDUFB3	ECSIT	1	0	0.0133945
NDUFAF6	ECSIT	1	1	0.0736883	0.0826797
NDUFA11	ECSIT	1	0	0.0145904
MT-ND2	ECSIT	0	1		0.0194022
NDUFB2	ECSIT	1	0	0.0133945
NDUFA5	ECSIT	1	1	0.0125247	0.0114742
NDUFAF1	ECSIT	1	1	0.0309083	0.0400446
NDUFS7	ECSIT	1	1	0.0124377	0.0127395
NDUFS6	ECSIT	1	0	0.00250059
NDUFAF2	ECSIT	1	0	0.0902494
NDUFA8	ECSIT	1	0	0.0133945
PIP5K1C	SHC1	0	1		0.00107417
GNG7	SHC1	1	1	0.00459565	0.00208268
PIP4K2C	SHC1	0	1		0.00206161
FYN	SHC1	1	0	0.00358433
TLN1	SHC1	0	1		0.00144539
GAB2	SHC1	1	1	0.00607953	0.00406206
CALM1	SHC1	1	1	0.00225805	0.00165676
SOS2	SHC1	1	1	0.0225936	0.0156659
STAT3	SHC1	1	1	0.00392958	0.00325759
NTRK3	SHC1	0	1		0.0041163
NRAS	SHC1	1	1	0.00388198	0.00278643
DVL3	SHC1	0	1		0.00229081
ATIC	SHC1	0	1		0.00169902
ERBB3	SHC1	0	1		0.00793546
ABI1	SHC1	0	1		0.00395501
DVL2	SHC1	0	1		0.00221538
OCRL	SHC1	0	1		0.00123403
GNGT2	SHC1	1	0	0.00246629
FGF17	SHC1	0	1		0.00546226
RASGRP2	SHC1	0	1		0.00299062
FGFR3	SHC1	0	1		0.00500714
PTEN	SHC1	1	1	0.00377792	0.00313724
ERBB4	SHC1	1	0	0.00868688
IL2RB	SHC1	1	0	0.0146561
ARTN	SHC1	0	1		0.00543808
PAK1	SHC1	1	1	0.00635367	0.0045741
GNB4	SHC1	1	0	0.0019747
GAB1	SHC1	0	1		0.00537418
FGF7	SHC1	0	1		0.00517335
VAV1	SHC1	1	0	0.00392024
VAV3	SHC1	0	1		0.00400576
ITPKA	SHC1	0	1		0.00616263
SH3KBP1	SHC1	0	1		0.00150031
TRPC6	SHC1	0	1		0.00127789
NRG3	SHC1	1	1	0.00348761	0.00283848
TGFBR1	SHC1	1	1	0.00903422	0.00691153
LCK	SHC1	1	1	0.00335444	0.00297952
DDR2	SHC1	0	1		0.0155858
NCK1	SHC1	1	1	0.00561877	0.00464377
BTC	SHC1	1	1	0.00482815	0.00248547
PDPK1	SHC1	1	1	0.0047697	0.00390562
TEK	SHC1	0	1		0.0129715
BAG4	SHC1	0	1		0.00221134
CHEBI:28815	SHC1	0	1		0.0141535
CSF1	SHC1	0	1		0.00314684
NTRK1	SHC1	0	1		0.00847946
NGF	SHC1	0	1		0.00554823
PIK3CA	SHC1	1	1	0.00268439	0.00211249
ZAP70	SHC1	1	1	0.00586279	0.00537764
CSF3	SHC1	1	0	0.0095585
PRKCZ	SHC1	0	1		0.00391988
INPPL1	SHC1	0	1		0.00267217
CUX1	SHC1	1	1	0.00414869	0.00344027
GNG13	SHC1	1	0	0.00709076
GRB2	SHC1	1	1	0.00431432	0.00336821
PTN	SHC1	0	1		0.00397822
CBL	SHC1	1	0	0.00297794
FLT4	SHC1	0	1		0.0146339
TRPC5	SHC1	0	1		0.00158489
RASGRP1	SHC1	0	1		0.00415478
TRPC1	SHC1	0	1		0.00189759
DVL1	SHC1	0	1		0.00177975
IRS1	SHC1	1	1	0.00988	0.00710369
PIK3AP1	SHC1	0	1		0.00303266
WASF1	SHC1	0	1		0.00265355
SOS1	SHC1	1	1	0.00528759	0.00432451
PIK3R3	SHC1	1	1	0.00320714	0.00250654
PDGFA	SHC1	1	1	0.00386935	0.00327131
ITPR3	SHC1	1	1	0.00829672	0.00521096
CLTC	SHC1	0	1		0.000759544
LRP1	SHC1	0	1		0.00464142
VAV2	SHC1	0	1		0.00405658
CEP43	SHC1	1	1	0.00474547	0.00354462
HBEGF	SHC1	1	0	0.00351255
TEC	SHC1	1	0	0.00327605
INSR	SHC1	0	1		0.00704508
PIK3C3	SHC1	0	1		0.00168426
ITPKC	SHC1	0	1		0.00369356
GNG12	SHC1	1	1	0.00281271	0.00231602
GRAP	SHC1	1	1	0.0198416	0.0194563
PIK3R4	SHC1	0	1		0.00182367
CPSF6	SHC1	1	1	0.00176103	0.00143204
RAC1	SHC1	1	1	0.00241125	0.00176441
PAK2	SHC1	1	1	0.0126	0.00676729
ITPR2	SHC1	1	1	0.007066	0.00683938
HGF	SHC1	1	1	0.0044588	0.00384373
ABI2	SHC1	0	1		0.00242603
TGFBR2	SHC1	1	0	0.00839377
GNG8	SHC1	1	0	0.00709076
PRKCA	SHC1	1	0	0.0033915
FGF18	SHC1	0	1		0.00583591
B2M	SHC1	1	1	0.00275741	0.00233395
GNB1	SHC1	1	1	0.00296923	0.00262028
GNG11	SHC1	1	1	0.00281271	0.00231602
PIK3CG	SHC1	0	1		0.00216667
ANGPT1	SHC1	0	1		0.00943653
ERLIN2	SHC1	0	1		0.00356211
SYNJ1	SHC1	0	1		0.00108372
MDK	SHC1	0	1		0.00431398
XBP1	SHC1	1	1	0.00760075	0.00600036
PIP4K2A	SHC1	0	1		0.00158229
CYFIP1	SHC1	0	1		0.00299575
PDGFRB	SHC1	1	1	0.0043641	0.00389144
GNG2	SHC1	1	1	0.00294872	0.00242738
GNB3	SHC1	1	1	0.00276364	0.00234207
BCR	SHC1	1	1	0.00263601	0.00232068
GNG3	SHC1	1	1	0.00709076	0.0031528
PIP4K2B	SHC1	0	1		0.00191347
MYO18A	SHC1	1	1	0.00423231	0.00323445
ZMYM2	SHC1	1	1	0.0144173	0.00912559
ITPR1	SHC1	1	1	0.00630409	0.00646934
KRAS	SHC1	1	1	0.00520738	0.00372117
GNB5	SHC1	1	1	0.0031265	0.00242847
FGFR4	SHC1	0	1		0.00464101
EGF	SHC1	1	0	0.00521519
FCGR1A	SHC1	1	1	0.00483514	0.00402928
INPP5B	SHC1	0	1		0.00127475
MET	SHC1	0	1		0.00533663
CD79B	SHC1	0	1		0.00280769
NRTN	SHC1	0	1		0.00633762
STAT1	SHC1	1	1	0.00393882	0.00329099
ABL1	SHC1	0	1		0.00286698
PIK3R2	SHC1	1	0	0.00471229
NCKAP1	SHC1	0	1		0.0030594
TRIM24	SHC1	1	1	0.00453156	0.00330693
PRKCE	SHC1	0	1		0.00550098
ERBB2	SHC1	0	1		0.0067438
CSK	SHC1	0	1		0.00266188
SYK	SHC1	1	0	0.00309744
EGFR	SHC1	1	1	0.00305417	0.00237665
WASF3	SHC1	0	1		0.00195762
MAPK3	SHC1	1	1	0.00522184	0.00286683
TFG	SHC1	0	1		0.00263796
CD3G	SHC1	0	1		0.00166639
FGFR2	SHC1	0	1		0.0045252
MAPK1	SHC1	1	1	0.00318223	0.00242786
SH2D2A	SHC1	0	1		0.00435891
GNGT1	SHC1	1	0	0.00299527
PRKCQ	SHC1	0	1		0.00537607
ITGB3	SHC1	0	1		0.00444891
TGFA	SHC1	1	1	0.00402046	0.00318085
HCK	SHC1	1	0	0.0034854
FGF19	SHC1	0	1		0.00584361
GNG4	SHC1	1	0	0.00294456
PLCG1	SHC1	1	1	0.00368703	0.00297478
PIP5K1C	FCHO1	0	1		0.00434613
AP2A1	FCHO1	0	1		0.00607225
CLTCL1	FCHO1	1	1	0.00807406	0.00495402
AP2A2	FCHO1	1	1	0.0113138	0.00663238
DVL2	FCHO1	1	1	0.00308593	0.00223353
PIK3CD	FCHO1	1	0	0.00525585
ARRB2	FCHO1	0	1		0.00419282
PIK3C2G	FCHO1	1	1	0.00406613	0.0024753
PI4K2B	FCHO1	1	1	0.00344267	0.00204791
BTC	FCHO1	0	1		0.00312342
PIK3CA	FCHO1	1	1	0.00406578	0.00314069
PIK3R3	FCHO1	0	1		0.00353249
CLTC	FCHO1	1	1	0.00588878	0.0048311
AAK1	FCHO1	0	1		0.00585078
ADRB2	FCHO1	1	1	0.00975684	0.00626085
PIK3C2B	FCHO1	1	1	0.00452627	0.00278339
PIK3CG	FCHO1	0	1		0.0037724
ARF6	FCHO1	0	1		0.0110021
SYNJ1	FCHO1	1	1	0.00611331	0.00381949
PIP4K2A	FCHO1	0	1		0.00264403
CLTB	FCHO1	0	1		0.0134449
PIP4K2B	FCHO1	1	1	0.00468455	0.0031322
AP2M1	FCHO1	0	1		0.00731035
ARFGAP1	FCHO1	1	1	0.016601	0.00760753
ARRB1	FCHO1	0	1		0.00348084
EGFR	FCHO1	1	1	0.00337328	0.00257667
UBQLN2	FCHO1	0	1		0.0119009
CD3G	FCHO1	1	1	0.00714673	0.00612336
PYCR2	ACP6	0	1		0.00365546
GPD2	ACP6	1	1	0.0142031	0.00899718
ACSL1	ACP6	1	1	0.00561623	0.00338257
QPRT	ACP6	0	1		0.0144375
CPT1A	ACP6	0	1		0.00412297
IDH1	ACP6	0	1		0.00703495
PYCR3	ACP6	0	1		0.00417124
ACLY	ACP6	0	1		0.00783086
SLC27A3	ACP6	0	1		0.00810972
PIGW	ACP6	0	1		0.00895009
ACOT12	ACP6	0	1		0.00674085
ACOT6	ACP6	1	1	0.0239053	0.0105936
SLC35A1	ACP6	0	1		0.00652694
SLC6A6	ACP6	1	1	0.00182747	0.00134111
ABCB11	ACP6	1	0	0.0179736
ACSL3	ACP6	0	1		0.00339805
SLC27A2	ACP6	0	1		0.0062533
ALDH1A3	ACP6	1	1	0.00774321	0.00519766
SLCO1A2	ACP6	1	0	0.00555738
SULT1E1	ACP6	1	1	0.0222036	0.0134226
SAT2	ACP6	1	1	0.00482774	0.00252523
GLYCTK	ACP6	1	1	0.028617	0.0140972
SAT1	ACP6	0	1		0.00290733
AACS	ACP6	1	0	0.0062681
CMAS	ACP6	0	1		0.00830261
SLC25A16	ACP6	1	0	0.00501385
CPT1B	ACP6	1	1	0.00619751	0.0039259
SULT1C3	ACP6	1	0	0.0369697
NUDT12	ACP6	0	1		0.00583829
AANAT	ACP6	1	0	0.00338066
FASN	ACP6	0	1		0.0065757
COASY	ACP6	0	1		0.00659812
IDH2	ACP6	0	1		0.00716512
RFK	ACP6	0	1		0.0147135
DGAT2	ACP6	0	1		0.00446928
PYCR1	ACP6	0	1		0.00273511
RRM2	ACP6	0	1		0.00532259
CPT1C	ACP6	0	1		0.00605052
SLCO1B1	ACP6	0	1		0.00422877
SLC27A5	ACP6	0	1		0.00499179
DGAT1	ACP6	0	1		0.00696338
PYCR2	PDE3A	0	1		0.00365557
NT5C1B	PDE3A	1	0	0.00132522
GMPR2	PDE3A	1	0	0.00577948
GPD2	PDE3A	1	1	0.00342408	0.00335517
ADCY1	PDE3A	1	0	0.00893662
PAPSS2	PDE3A	1	1	0.00297525	0.00274638
ACSL1	PDE3A	1	1	0.00206817	0.0019268
PYGB	PDE3A	0	1		0.00266847
PRKAB1	PDE3A	1	1	0.00712218	0.00655831
PKM	PDE3A	1	1	0.00281005	0.00296444
ADCY8	PDE3A	1	0	0.0076459
ADCY6	PDE3A	1	1	0.0106853	0.00797076
WDR35	PDE3A	1	1	0.00107103	0.000816896
PYCR3	PDE3A	1	1	0.00463887	0.00332977
AMPD1	PDE3A	1	0	0.000964346
PRKAG2	PDE3A	1	1	0.00782627	0.00690769
ASNS	PDE3A	1	1	0.00251436	0.00240216
ADCY3	PDE3A	1	1	0.00677634	0.00639395
AK1	PDE3A	1	1	0.00666765	0.00508076
GUCY1A1	PDE3A	1	1	0.00903225	0.0109474
PRKAA1	PDE3A	1	1	0.00579569	0.00507334
NADSYN1	PDE3A	1	1	0.00178829	0.00158079
APRT	PDE3A	1	1	0.00136437	0.00120423
ACSM5	PDE3A	1	0	0.00199094
ADK	PDE3A	1	1	0.0019225	0.00169898
GNAI2	PDE3A	1	1	0.00349222	0.00372287
PKLR	PDE3A	0	1		0.00244982
ACSL3	PDE3A	1	1	0.0021763	0.00198662
SLC27A2	PDE3A	1	1	0.00350207	0.00305062
PRKAB2	PDE3A	1	1	0.0074815	0.00613474
HPRT1	PDE3A	0	1		0.00346307
ASS1	PDE3A	1	1	0.00440969	0.00408587
GUK1	PDE3A	1	1	0.00290751	0.00284212
ALDH1A3	PDE3A	1	1	0.00294568	0.00305859
SEPHS1	PDE3A	1	0	0.00222139
NPR1	PDE3A	0	1		0.0135537
CARNS1	PDE3A	1	1	0.00184942	0.00159301
PPCS	PDE3A	1	1	0.00410078	0.00276698
ADCY5	PDE3A	1	1	0.00831162	0.00620011
ADPGK	PDE3A	0	1		0.00147635
AMPD2	PDE3A	1	1	0.00185038	0.00160376
AACS	PDE3A	1	0	0.00239515
ADCY9	PDE3A	0	1		0.00746552
PRKCA	PDE3A	1	0	0.00328592
PRPS2	PDE3A	1	1	0.00413636	0.00375153
ADCY7	PDE3A	1	0	0.00661388
ADCY2	PDE3A	1	0	0.0095974
GMPS	PDE3A	1	1	0.00158598	0.00138395
FASN	PDE3A	0	1		0.00289888
PYGM	PDE3A	1	0	0.00107045
PRKAA2	PDE3A	1	1	0.00542246	0.00531844
AK5	PDE3A	1	1	0.00177556	0.0013871
MLXIPL	PDE3A	1	1	0.00639599	0.00584342
TTC21B	PDE3A	1	1	0.00319722	0.00250372
PYCR1	PDE3A	0	1		0.00524243
AMPD3	PDE3A	0	1		0.000987434
SLC27A5	PDE3A	1	1	0.00244439	0.00221827
TULP3	PDE3A	0	1		0.00828206
PRKAG3	PDE3A	1	0	0.00743701
NT5C	PDE3A	1	1	0.00179441	0.00133855
AKR1B1	PDE3A	1	0	0.00638848
PRPS1	PDE3A	1	1	0.00437968	0.00406148
AKR1A1	PDE3A	1	0	0.00459071
MAT2B	CLNS1A	0	1		0.0207028
MAT2B	SLC25A26	1	1	0.0107855	0.0154987
COQ5	SLC25A26	1	0	0.0303828
NSUN4	SLC25A26	1	1	0.115262	0.19964
COQ3	SLC25A26	1	0	0.00660973
TFB1M	SLC25A26	1	0	0.042742
MAT2B	DNAJC24	0	1		0.011558
MTAP	DNAJC24	0	1		0.0227855
MAT2B	USP30	1	1	0.00670381	0.00556179
TOMM20	USP30	1	1	0.0384744	0.0384744
VDAC3	USP30	1	0	0.00116076
FKBP8	USP30	1	1	0.0716287	0.0716287
PEX5	USP30	0	1		0.0145196
RHOT1	USP30	1	1	0.088333	0.088333
MUL1	USP30	1	1	0.121326	0.121326
IDE	USP30	1	1	0.0927601	0.0927601
VDAC2	USP30	1	1	0.00970871	0.007469
MAT2B	BCDIN3D	1	0	0.02706
MAT2B	NSUN6	0	1		0.0162776
AHCY	NSUN6	1	1	0.037168	0.0308181
PLPP2	SELENOI	0	1		0.00839842
PLD2	SELENOI	0	1		0.0030751
PAFAH2	SELENOI	0	1		0.00504632
SAMD8	SELENOI	0	1		0.00937944
ST6GALNAC4	SELENOI	0	1		0.00545829
MBOAT1	SELENOI	0	1		0.00606339
PISD	SELENOI	0	1		0.00854796
PIGG	SELENOI	0	1		0.0152141
ST3GAL5	SELENOI	0	1		0.00676821
CHEBI:57613	SELENOI	0	1		0.0188982
ABCB1	SELENOI	0	1		0.00350486
CMPK1	SELENOI	0	1		0.00336479
PLA2G12B	SELENOI	0	1		0.000167008
SLC35A1	SELENOI	0	1		0.00340628
SGMS2	SELENOI	0	1		0.00674619
PLPPR2	SELENOI	0	1		0.00940778
PLA2G6	SELENOI	0	1		0.00458985
PLPP3	SELENOI	0	1		0.00410658
PEDS1	SELENOI	0	1		0.0726797
LPCAT2	SELENOI	0	1		0.00837332
CDIPT	SELENOI	0	1		0.00909013
PTDSS1	SELENOI	0	1		0.015877
NT5C3A	SELENOI	0	1		0.00289914
PPCS	SELENOI	0	1		0.00423412
MOGAT3	SELENOI	0	1		0.0101067
ST3GAL1	SELENOI	0	1		0.00373392
LRAT	SELENOI	0	1		0.00647561
ST6GALNAC6	SELENOI	0	1		0.00653463
PLPP4	SELENOI	0	1		0.00640477
PLCD4	SELENOI	0	1		0.00111545
SGMS1	SELENOI	0	1		0.00537898
PCYT1A	SELENOI	0	1		0.00987678
ST6GAL1	SELENOI	0	1		0.00339245
PNPLA3	SELENOI	0	1		0.00785299
PLCH2	SELENOI	0	1		0.00361325
PIGN	SELENOI	0	1		0.0129096
ATP8A1	SELENOI	0	1		0.00693066
ST3GAL3	SELENOI	0	1		0.00408333
PGS1	SELENOI	0	1		0.00963194
PNPLA2	SELENOI	0	1		0.00528001
CRLS1	SELENOI	0	1		0.00727889
PLCB3	SELENOI	0	1		0.00295425
CMPK2	SELENOI	0	1		0.00585021
DGKH	SELENOI	0	1		0.00763558
PLCE1	SELENOI	0	1		0.00304198
SGPL1	SELENOI	0	1		0.00491604
PIGO	SELENOI	0	1		0.0137616
CHKA	SELENOI	0	1		0.0128789
AK5	SELENOI	0	1		0.0044727
PLAAT5	SELENOI	0	1		0.0236082
CHEBI:17553	SELENOI	0	1		0.0422577
PLCB1	SELENOI	0	1		0.00221318
PNPLA4	SELENOI	0	1		0.00482906
PLA2G4C	SELENOI	0	1		0.00889955
ST3GAL6	SELENOI	0	1		0.00473762
DGKA	SELENOI	0	1		0.00793863
NT5C	SELENOI	0	1		0.00369111
ST8SIA5	SELENOI	0	1		0.0064816
PLCG1	SELENOI	0	1		0.00144375
DERL1	SELENOS	1	0	0.0453028
HLA-A	SELENOS	1	0	0.0246847
UBA52	SELENOS	1	0	0.00306145
TMEM129	SELENOS	1	0	0.0749816
UBC	SELENOS	1	0	0.00287471
PCDH15	SLC26A5	1	0	0.0089769
WHRN	SLC26A5	1	0	0.0107846
GSN	SLC26A5	1	0	0.00296298
PLS1	SLC26A5	1	0	0.00375347
HCN1	SLC26A5	1	0	0.0113608
ABCC9	SLC26A5	1	0	0.0303977
CHEBI:17544	SLC26A5	1	0	0.0498135
SLC12A2	SLC26A5	1	0	0.0121592
TWF1	SLC26A5	1	0	0.00146015
USH1G	SLC26A5	1	0	0.0112874
USH1C	SLC26A5	1	0	0.0057958
PJVK	SLC26A5	1	0	0.00543557
CDH23	SLC26A5	1	0	0.00866667
PCDH15	CPNE6	1	0	0.00181982
TRPM7	CPNE6	1	1	0.000666856	0.000688062
CALM1	CPNE6	0	1		0.0025392
TRPM1	CPNE6	1	0	0.00251358
GRIN2B	CPNE6	1	0	0.00258231
TRPA1	CPNE6	1	0	0.00372131
WHRN	CPNE6	1	1	0.00351514	0.00388281
CHRNA6	CPNE6	1	0	0.00377967
TRPC6	CPNE6	1	1	0.001525	0.00171644
RYR3	CPNE6	1	0	0.00518026
GSN	CPNE6	1	1	0.00250304	0.00299222
P2RX3	CPNE6	0	1		0.00499771
NCALD	CPNE6	1	0	0.00419551
TRPV3	CPNE6	1	0	0.00403092
CACNB3	CPNE6	0	1		0.00121224
GRIA4	CPNE6	1	0	0.00299046
GRIK2	CPNE6	1	0	0.00318795
PLS1	CPNE6	1	1	0.00382263	0.00413662
ASPH	CPNE6	1	1	0.00354337	0.00421746
ORAI1	CPNE6	0	1		0.00268672
GRIA1	CPNE6	1	0	0.00325057
RYR1	CPNE6	1	0	0.00377332
CNGA1	CPNE6	1	1	0.000419528	0.00046014
APOA1	CPNE6	1	1	0.00300821	0.00318953
CACNA1C	CPNE6	0	1		0.00202737
CABP1	CPNE6	1	0	0.00238171
ABCA1	CPNE6	1	1	0.0028209	0.00280556
CACNA1A	CPNE6	1	0	0.00358832
GRIK4	CPNE6	1	0	0.00333439
CHRNA10	CPNE6	1	1	0.00232321	0.00241202
LRRC7	CPNE6	1	1	0.00267766	0.00301996
TWF1	CPNE6	0	1		0.00486802
CNGA4	CPNE6	1	1	0.000400391	0.000443071
USH1G	CPNE6	1	0	0.00250858
CHRNA2	CPNE6	1	0	0.00372724
TRPV1	CPNE6	1	1	0.00455265	0.00502941
RYR2	CPNE6	1	1	0.0024743	0.00297677
USH1C	CPNE6	1	1	0.00299959	0.00363454
PJVK	CPNE6	1	1	0.00361199	0.00394757
MCOLN2	CPNE6	1	0	0.000855473
DLG4	CPNE6	1	1	0.00350056	0.00429768
P2RX7	CPNE6	0	1		0.00486133
CDH23	CPNE6	1	1	0.00205368	0.00227382
PCDH15	LMOD1	1	0	0.00292142
TRPM7	LMOD1	1	1	0.000801324	0.000922123
TRPM1	LMOD1	1	0	0.00239723
GRIN2B	LMOD1	1	0	0.00295378
TRPA1	LMOD1	1	0	0.00440722
WHRN	LMOD1	1	1	0.00383675	0.00472663
CACNA1D	LMOD1	1	0	0.0030955
CHRNA6	LMOD1	1	0	0.00218781
TRPC6	LMOD1	1	1	0.00127074	0.00159515
RYR3	LMOD1	1	0	0.00342458
GSN	LMOD1	1	1	0.00540684	0.00720866
P2RX3	LMOD1	0	1		0.00472085
NCALD	LMOD1	1	0	0.00199531
TRPV3	LMOD1	1	0	0.00790249
GRIA4	LMOD1	1	0	0.00160846
GRIK2	LMOD1	1	0	0.00313009
PLS1	LMOD1	1	1	0.00630971	0.00761513
ASPH	LMOD1	1	1	0.00257225	0.00341454
ORAI1	LMOD1	1	1	0.00154379	0.00181932
SRI	LMOD1	1	1	0.00506992	0.00527008
GRIA1	LMOD1	1	0	0.00174199
RYR1	LMOD1	1	0	0.00390722
CNGA1	LMOD1	1	1	0.000459356	0.000561905
CABP1	LMOD1	1	0	0.00338171
CACNA1A	LMOD1	1	0	0.00194917
GRIK4	LMOD1	1	0	0.00183904
CHRNA10	LMOD1	1	1	0.00314613	0.00364295
LRRC7	LMOD1	1	1	0.00313429	0.00394246
TWF1	LMOD1	1	1	0.00799654	0.00933639
CNGA4	LMOD1	1	1	0.000464537	0.000573316
USH1G	LMOD1	1	0	0.00416873
CHRNA2	LMOD1	1	0	0.00213504
ACTA2	LMOD1	1	1	0.00271294	0.00353512
TRPV1	LMOD1	1	1	0.00347244	0.00427832
RYR2	LMOD1	1	1	0.00368019	0.00493795
USH1C	LMOD1	1	1	0.00488515	0.00660163
PJVK	LMOD1	1	1	0.00346576	0.00422441
MCOLN2	LMOD1	1	0	0.00101327
DLG4	LMOD1	1	1	0.00320121	0.00438323
CACNB2	LMOD1	1	1	0.0033665	0.00429439
ACTG2	LMOD1	1	1	0.00294801	0.00382326
P2RX7	LMOD1	1	1	0.00532973	0.00611012
CDH23	LMOD1	1	1	0.00292735	0.00361479
SLC8A3	LMOD1	1	0	0.00252406
PCDH15	RDX	1	0	0.00284426
SLC8B1	RDX	1	1	0.00810823	0.00638662
ROCK1	RDX	0	1		0.0247501
CACNA1D	RDX	1	0	0.00769045
SLC12A4	RDX	0	1		0.0048028
GSN	RDX	1	1	0.0101061	0.00916564
ATP2B2	RDX	0	1		0.00440711
SLC1A2	RDX	0	1		0.00524632
GNAI2	RDX	0	1		0.00496446
PLS1	RDX	1	1	0.0101509	0.00833374
SLC24A2	RDX	1	0	0.0051642
ARL6IP5	RDX	0	1		0.00584565
ROCK2	RDX	1	1	0.0332381	0.0275595
SLC12A6	RDX	1	1	0.00641051	0.00520418
PJVK	RDX	1	1	0.00608081	0.00504194
CACNB2	RDX	1	1	0.00883782	0.00766895
CDH23	RDX	1	1	0.00590015	0.0049561
VAMP2	RDX	0	1		0.00735897
AOC1	LPO	1	0	0.000880705
SLC14A2	LPO	1	0	0.0040678
HAO1	LPO	1	0	0.0007396
DUOX1	LPO	1	0	0.0176417
CHEBI:17775	LPO	1	0	0.138675
CHEBI:16199	LPO	1	0	0.113228
NOX4	LPO	1	0	0.0113318
HAO2	LPO	1	0	0.0012943
SLC12A6	LPO	1	0	0.00269748
PCYOX1	LPO	1	0	0.00101295
AOC1	SARDH	1	0	0.00377778
GART	SARDH	0	1		0.00954926
ATIC	SARDH	0	1		0.00626797
GSS	SARDH	0	1		0.011933
MTHFD1L	SARDH	1	1	0.0191574	0.0147575
TPO	SARDH	1	0	0.0228079
CYP3A43	SARDH	1	1	0.0144826	0.0111564
PNPO	SARDH	0	1		0.00688375
XDH	SARDH	1	1	0.0216707	0.016786
AMT	SARDH	1	1	0.0191906	0.0123376
ENTPD8	SARDH	0	1		0.00562048
SDHC	SARDH	0	1		0.00798255
MTHFD2	SARDH	1	0	0.0314549
ENTPD3	SARDH	1	0	0.00690455
GLYAT	SARDH	1	1	0.0161024	0.0126923
ACADM	SARDH	1	1	0.010499	0.00737121
SDHA	SARDH	1	1	0.0125839	0.0076832
HAO2	SARDH	1	1	0.0176894	0.0125519
GLYATL1	SARDH	0	1		0.0264923
AGXT	SARDH	0	1		0.0139769
GATM	SARDH	0	1		0.0122615
PPOX	SARDH	0	1		0.00681911
PRDX6	SARDH	0	1		0.00792814
AOC3	SARDH	0	1		0.00290027
ANPEP	SARDH	0	1		0.0105284
AOC2	SARDH	0	1		0.00319309
GNMT	SARDH	1	1	0.0332041	0.0276274
ACADSB	SARDH	1	1	0.0195551	0.0128188
ALAS2	SARDH	1	0	0.00537856
SDHD	SARDH	0	1		0.00786067
ACOX1	SARDH	0	1		0.00892746
MTHFD1	SARDH	1	1	0.0182464	0.0147287
TAT	SARDH	1	1	0.0129209	0.00925494
CYP1A2	SARDH	1	0	0.01555
AOC1	ASPG	1	0	0.00803326
NIT2	ASPG	0	1		0.0325548
ASNS	ASPG	1	1	0.0206631	0.015279
SHMT1	ASPG	0	1		0.0169479
NOS3	ASPG	1	1	0.0243968	0.0165867
AMT	ASPG	1	1	0.0272333	0.017181
QARS1	ASPG	0	1		0.0360683
CDA	ASPG	0	1		0.0146361
UPB1	ASPG	1	1	0.0338673	0.0259404
AOC3	ASPG	0	1		0.00693783
SCLY	ASPG	1	1	0.0351632	0.025252
AOC2	ASPG	0	1		0.00763829
HAL	ASPG	1	0	0.030316
TAT	ASPG	1	1	0.0220412	0.0154924
GNG7	PIP5K1C	0	1		0.00109324
PLEKHA2	PIP5K1C	0	1		0.0038576
AP2A1	PIP5K1C	0	1		0.00219005
PIP4K2C	PIP5K1C	0	1		0.00178739
TLN1	PIP5K1C	0	1		0.00331312
SNX9	PIP5K1C	0	1		0.00386349
GAB2	PIP5K1C	0	1		0.00244737
FNBP1	PIP5K1C	0	1		0.00448633
PLD2	PIP5K1C	0	1		0.00353417
CLTCL1	PIP5K1C	0	1		0.00170626
STAT3	PIP5K1C	0	1		0.0015079
NTRK3	PIP5K1C	0	1		0.00190795
LAT	PIP5K1C	0	1		0.0032
ATIC	PIP5K1C	0	1		0.00163854
ERBB3	PIP5K1C	0	1		0.00345471
AP2A2	PIP5K1C	0	1		0.00204971
KIF5B	PIP5K1C	0	1		0.00418997
ABI1	PIP5K1C	0	1		0.00252706
DVL2	PIP5K1C	0	1		0.000914995
GNAQ	PIP5K1C	0	1		0.00274441
KLRK1	PIP5K1C	0	1		0.00437665
RHOG	PIP5K1C	0	1		0.00402618
FGF17	PIP5K1C	0	1		0.0021824
FGFR3	PIP5K1C	0	1		0.00177577
PTEN	PIP5K1C	0	1		0.00260037
SNX18	PIP5K1C	0	1		0.00353905
REPS1	PIP5K1C	0	1		0.00291309
IL1RAP	PIP5K1C	0	1		0.00487992
MTMR3	PIP5K1C	0	1		0.00658565
SH3GL1	PIP5K1C	0	1		0.00220249
GAB1	PIP5K1C	0	1		0.00194819
FGF7	PIP5K1C	0	1		0.00288015
VAV3	PIP5K1C	0	1		0.00335028
ARRB2	PIP5K1C	0	1		0.00209092
PIK3C2G	PIP5K1C	0	1		0.00226588
SH3KBP1	PIP5K1C	0	1		0.00178668
IL7R	PIP5K1C	0	1		0.00214958
PI4K2B	PIP5K1C	0	1		0.00230391
KIT	PIP5K1C	0	1		0.00384235
NRG3	PIP5K1C	0	1		0.00166563
LCK	PIP5K1C	0	1		0.00246433
NCK1	PIP5K1C	0	1		0.00250307
WASL	PIP5K1C	0	1		0.00357771
BTC	PIP5K1C	0	1		0.000822924
IRAK4	PIP5K1C	0	1		0.00411272
IL34	PIP5K1C	0	1		0.00479486
PDPK1	PIP5K1C	0	1		0.00252746
AGFG1	PIP5K1C	0	1		0.00416867
HGS	PIP5K1C	0	1		0.00253197
BAG4	PIP5K1C	0	1		0.00127173
CHRM2	PIP5K1C	0	1		0.00224733
EPS15	PIP5K1C	0	1		0.0032832
CSF1	PIP5K1C	0	1		0.00150027
RAP1A	PIP5K1C	0	1		0.00381338
ITSN2	PIP5K1C	0	1		0.00320716
IL1RL1	PIP5K1C	0	1		0.00373756
PTPN11	PIP5K1C	0	1		0.00219125
PIK3CA	PIP5K1C	0	1		0.00171617
INPPL1	PIP5K1C	0	1		0.00476149
CUX1	PIP5K1C	0	1		0.00118594
TRAT1	PIP5K1C	0	1		0.00475824
ACTR2	PIP5K1C	0	1		0.00197644
GRB2	PIP5K1C	0	1		0.00227509
TIRAP	PIP5K1C	0	1		0.00489642
ESR2	PIP5K1C	0	1		0.00408552
KLRD1	PIP5K1C	0	1		0.00354101
PTN	PIP5K1C	0	1		0.00206606
TRAF6	PIP5K1C	0	1		0.00261654
STRN	PIP5K1C	0	1		0.0044565
FCHO2	PIP5K1C	0	1		0.00485014
PDPN	PIP5K1C	0	1		0.0030949
CDIPT	PIP5K1C	0	1		0.00636334
PACSIN3	PIP5K1C	0	1		0.00275039
PI4KB	PIP5K1C	0	1		0.00460147
TYROBP	PIP5K1C	0	1		0.00443221
CLEC1B	PIP5K1C	0	1		0.00427407
IRS1	PIP5K1C	0	1		0.00358389
EML4	PIP5K1C	0	1		0.00349023
PIK3AP1	PIP5K1C	0	1		0.00171791
CDC42	PIP5K1C	0	1		0.00155231
WASF1	PIP5K1C	0	1		0.00387281
SOS1	PIP5K1C	0	1		0.00222531
PIK3R3	PIP5K1C	0	1		0.00124506
PDGFA	PIP5K1C	0	1		0.00202739
NTN1	PIP5K1C	0	1		0.00312014
CLTC	PIP5K1C	0	1		0.00161004
VAV2	PIP5K1C	0	1		0.00340126
CEP43	PIP5K1C	0	1		0.00195036
DOCK1	PIP5K1C	0	1		0.00505138
STAM	PIP5K1C	0	1		0.00249398
PIK3C3	PIP5K1C	0	1		0.00219289
PI4KA	PIP5K1C	0	1		0.00467197
ARPC5	PIP5K1C	0	1		0.00172173
AAK1	PIP5K1C	0	1		0.00274176
GNG12	PIP5K1C	0	1		0.0011527
PICALM	PIP5K1C	0	1		0.00294762
EPN1	PIP5K1C	0	1		0.00282182
PLCD4	PIP5K1C	0	1		0.00436761
PIK3R4	PIP5K1C	0	1		0.0024412
WAS	PIP5K1C	0	1		0.00469824
EPS15L1	PIP5K1C	0	1		0.0027572
SYT11	PIP5K1C	0	1		0.00346345
CPSF6	PIP5K1C	0	1		0.0014486
RAC1	PIP5K1C	0	1		0.00205308
HGF	PIP5K1C	0	1		0.0017369
ABI2	PIP5K1C	0	1		0.00332401
GAB3	PIP5K1C	0	1		0.00919239
FGF18	PIP5K1C	0	1		0.00251744
B2M	PIP5K1C	0	1		0.00155199
ADRB2	PIP5K1C	0	1		0.00229192
STON1	PIP5K1C	0	1		0.00429652
VAMP3	PIP5K1C	0	1		0.00417095
GNB1	PIP5K1C	0	1		0.00141134
PIK3C2B	PIP5K1C	0	1		0.00242226
GNG11	PIP5K1C	0	1		0.0011527
PIK3CG	PIP5K1C	0	1		0.00211414
VEGFA	PIP5K1C	0	1		0.00293749
ERLIN2	PIP5K1C	0	1		0.00219507
PLCH2	PIP5K1C	0	1		0.00268055
SYNJ1	PIP5K1C	0	1		0.00320381
MDK	PIP5K1C	0	1		0.00264728
PIP4K2A	PIP5K1C	0	1		0.00183042
CYFIP1	PIP5K1C	0	1		0.00235238
PDGFRB	PIP5K1C	0	1		0.00206735
IGF2R	PIP5K1C	0	1		0.00290449
ACTR3	PIP5K1C	0	1		0.00222967
GNG2	PIP5K1C	0	1		0.00114097
CLTB	PIP5K1C	0	1		0.00500858
AMPH	PIP5K1C	0	1		0.00248644
GNB3	PIP5K1C	0	1		0.00161887
SYT9	PIP5K1C	0	1		0.00341951
BCR	PIP5K1C	0	1		0.00213404
GNG3	PIP5K1C	0	1		0.0023758
PIP4K2B	PIP5K1C	0	1		0.00192806
IRAK1	PIP5K1C	0	1		0.00354181
MYO18A	PIP5K1C	0	1		0.00377778
ZMYM2	PIP5K1C	0	1		0.00193649
PLCB3	PIP5K1C	0	1		0.00249814
GNB5	PIP5K1C	0	1		0.00133686
FGFR4	PIP5K1C	0	1		0.00218833
TRIP10	PIP5K1C	0	1		0.00254942
FCGR1A	PIP5K1C	0	1		0.00311376
MET	PIP5K1C	0	1		0.00279694
PLCE1	PIP5K1C	0	1		0.00294149
KITLG	PIP5K1C	0	1		0.00166338
AP2M1	PIP5K1C	0	1		0.00272903
CD79B	PIP5K1C	0	1		0.00148536
STAT1	PIP5K1C	0	1		0.00106276
SCARB2	PIP5K1C	0	1		0.00287441
ARPC1B	PIP5K1C	0	1		0.00385246
NCKAP1	PIP5K1C	0	1		0.00272063
TRIM24	PIP5K1C	0	1		0.00121242
EZR	PIP5K1C	0	1		0.00410789
UBC	PIP5K1C	0	1		0.000283694
ERBB2	PIP5K1C	0	1		0.00304624
TF	PIP5K1C	0	1		0.0021381
LDLRAP1	PIP5K1C	0	1		0.00323135
JAK2	PIP5K1C	0	1		0.00259495
CDC37	PIP5K1C	0	1		0.00400053
ARRB1	PIP5K1C	0	1		0.00164639
VAMP7	PIP5K1C	0	1		0.00376006
SYT1	PIP5K1C	0	1		0.00277445
PLCB1	PIP5K1C	0	1		0.00243862
EGFR	PIP5K1C	0	1		0.0012186
EPN2	PIP5K1C	0	1		0.00359647
REPS2	PIP5K1C	0	1		0.00413065
WASF3	PIP5K1C	0	1		0.00290335
GNA11	PIP5K1C	0	1		0.00257413
TFG	PIP5K1C	0	1		0.00219223
SYT8	PIP5K1C	0	1		0.00374135
CD3G	PIP5K1C	0	1		0.00137478
FGFR2	PIP5K1C	0	1		0.00111863
TRIO	PIP5K1C	0	1		0.00405809
SLC2A8	PIP5K1C	0	1		0.00175521
SH2D2A	PIP5K1C	0	1		0.00321012
VAMP4	PIP5K1C	0	1		0.00241879
PLEKHA1	PIP5K1C	0	1		0.00312137
BIN1	PIP5K1C	0	1		0.00224467
IL33	PIP5K1C	0	1		0.00342879
HSP90AA1	PIP5K1C	0	1		0.00197553
TGFA	PIP5K1C	0	1		0.00116946
ICOS	PIP5K1C	0	1		0.005182
FGF19	PIP5K1C	0	1		0.002499
M6PR	PIP5K1C	0	1		0.00260643
VAMP2	PIP5K1C	0	1		0.00239169
RAC2	PIP5K1C	0	1		0.00391366
PLCG1	PIP5K1C	0	1		0.0017925
AGTR1	PIP5K1C	0	1		0.00239823
EPOR	PIP5K1C	0	1		0.00337847
PKP2	DSP	0	1		0.104743
PERP	DSP	0	1		0.0477312
DSG1	DSP	0	1		0.0410301
DSG2	DSP	0	1		0.0717536
JUP	DSP	0	1		0.0380601
DSC2	DSP	0	1		0.0628955
RND3	DSP	0	1		0.0333433
PKP2	DSG3	1	0	0.114417
FLG	DSG3	1	0	0.00866206
JUP	DSG3	1	0	0.0425094
DSC1	DSG3	1	0	0.0814674
GTF2F2	ZRSR2	0	1		0.0104584
SRSF1	ZRSR2	1	1	0.0407081	0.0397671
GTF2F1	ZRSR2	0	1		0.00819238
EFTUD2	ZRSR2	1	0	0.0441273
PDCD7	ZRSR2	1	0	0.0779825
SF3B4	ZRSR2	0	1		0.0406547
SF3B1	ZRSR2	0	1		0.0304213
SF3B3	ZRSR2	1	0	0.0523431
GTF2F2	RNPC3	0	1		0.0151592
GTF2F1	RNPC3	0	1		0.0114716
EFTUD2	RNPC3	1	1	0.0697713	0.0500777
PDCD7	RNPC3	1	0	0.123301
GTF2F2	RBM7	0	1		0.00813404
DHX9	RBM7	0	1		0.00980884
GTF2F1	RBM7	0	1		0.00635517
NCBP1	RBM7	1	1	0.0318224	0.0128483
GTF2F2	INTS1	0	1		0.0105267
CCNT2	INTS1	0	1		0.011386
GTF2A2	INTS1	0	1		0.0148613
CCNK	INTS1	0	1		0.0124469
SUPT5H	INTS1	1	1	0.065405	0.0197203
GTF2F1	INTS1	0	1		0.0083633
GTF2B	INTS1	0	1		0.0115547
CCNT1	INTS1	0	1		0.0140845
GTF2A1	INTS1	1	1	0.0344093	0.0145846
GTF2E1	INTS1	0	1		0.0161444
GTF2F2	SNRNP48	0	1		0.00978012
GTF2F1	SNRNP48	0	1		0.00975883
EFTUD2	SNRNP48	1	1	0.0345396	0.0247905
PDCD7	SNRNP48	1	0	0.0988835
SF3B4	SNRNP48	0	1		0.0334722
SF3B1	SNRNP48	0	1		0.0309203
NCBP1	SNRNP48	1	1	0.0340078	0.020974
SF3B3	SNRNP48	1	1	0.0589033	0.0428788
GTF2F2	NELFA	0	1		0.00766622
ATR	NELFA	1	1	0.0216618	0.0111198
CCNT2	NELFA	0	1		0.0121311
CCNH	NELFA	1	1	0.0118798	0.00694595
CDK12	NELFA	1	1	0.0517751	0.0192817
SSRP1	NELFA	0	1		0.00271258
RAD51D	NELFA	1	1	0.0201867	0.00831383
FANCI	NELFA	0	1		0.00727347
GTF2H1	NELFA	0	1		0.00738547
CCNK	NELFA	0	1		0.0120067
RTF1	NELFA	1	1	0.0743934	0.0231607
CHEK1	NELFA	1	1	0.0156091	0.0091297
SUPT5H	NELFA	1	1	0.0382397	0.0160277
GTF2F1	NELFA	0	1		0.00764953
MDC1	NELFA	0	1		0.00487011
POLR2A	NELFA	0	1		0.00742645
SUPT6H	NELFA	1	1	0.0710921	0.0248527
NELFB	NELFA	0	1		0.0239381
POLR2B	NELFA	0	1		0.00703725
EAF1	NELFA	1	1	0.0543375	0.0227748
EAF2	NELFA	0	1		0.0211802
NELFCD	NELFA	1	1	0.0550354	0.024251
ATM	NELFA	0	1		0.00829071
AFF4	NELFA	0	1		0.00804477
CDC73	NELFA	1	1	0.0346589	0.0163494
POLR2K	NELFA	0	1		0.00697028
CCNT1	NELFA	0	1		0.0115996
SUPT16H	NELFA	0	1		0.0203571
PAF1	NELFA	0	1		0.0199718
GTF2H3	NELFA	0	1		0.00724471
TCEA1	NELFA	0	1		0.0107087
POLR2D	NELFA	0	1		0.00743794
GTF2H4	NELFA	1	1	0.0141737	0.00754053
BRCA1	NELFA	1	1	0.0123566	0.00721895
GTF2F2	HNRNPU	0	1		0.00478145
CCAR1	HNRNPU	0	1		0.006193
DHX9	HNRNPU	0	1		0.013992
BCAS2	HNRNPU	0	1		0.00617106
GTF2F1	HNRNPU	0	1		0.0050749
EFTUD2	HNRNPU	0	1		0.0210369
DDX39B	HNRNPU	0	1		0.00818011
CDC5L	HNRNPU	0	1		0.00873919
AQR	HNRNPU	0	1		0.0156998
DHX15	HNRNPU	0	1		0.00630657
ACIN1	HNRNPU	0	1		0.00845597
EIF4A3	HNRNPU	0	1		0.0089637
CASC3	HNRNPU	0	1		0.00753916
GTF2F2	IK	1	1	0.00746077	0.00617754
BUD13	IK	1	0	0.0192201
DHX9	IK	1	1	0.00886099	0.0103794
GTF2F1	IK	1	1	0.00677704	0.0055992
EFTUD2	IK	1	1	0.0372944	0.0327836
DDX39B	IK	1	1	0.023104	0.0176728
DHX15	IK	0	1		0.0131226
ACIN1	IK	1	1	0.0148645	0.0112107
GTF2F2	INTS11	1	1	0.016027	0.0113171
CCNT2	INTS11	0	1		0.0116219
GTF2A2	INTS11	1	1	0.0219473	0.0156049
SUPT4H1	INTS11	1	0	0.0362242
CCNK	INTS11	0	1		0.0128123
SUPT5H	INTS11	0	1		0.020889
GTF2F1	INTS11	1	1	0.0123401	0.00869465
GTF2B	INTS11	1	1	0.0159387	0.0115918
CCNT1	INTS11	0	1		0.0147809
GTF2A1	INTS11	1	1	0.0182007	0.015429
GTF2E1	INTS11	1	1	0.0260618	0.0175176
GTF2F2	SNRPA1	0	1		0.00401556
PLRG1	SNRPA1	0	1		0.0163388
CCAR1	SNRPA1	0	1		0.00282928
SF3A1	SNRPA1	0	1		0.016285
LSM8	SNRPA1	0	1		0.019189
LSM5	SNRPA1	0	1		0.0130376
SMNDC1	SNRPA1	0	1		0.0163615
SART1	SNRPA1	0	1		0.0158398
RBM8A	SNRPA1	0	1		0.0126457
BCAS2	SNRPA1	0	1		0.0111976
GTF2F1	SNRPA1	0	1		0.00326072
DDX39B	SNRPA1	0	1		0.0106148
PNN	SNRPA1	0	1		0.0106253
CDC5L	SNRPA1	0	1		0.00798208
SF3B4	SNRPA1	0	1		0.016374
AQR	SNRPA1	0	1		0.0116262
SF3B1	SNRPA1	0	1		0.0124918
DHX15	SNRPA1	0	1		0.00740593
GCFC2	SNRPA1	0	1		0.0259458
SDE2	SNRPA1	0	1		0.0101086
NCBP1	SNRPA1	0	1		0.00649931
ACIN1	SNRPA1	0	1		0.00725969
CASC3	SNRPA1	0	1		0.00860871
GTF2F2	LSM4	1	0	0.00354089
U2AF2	LSM4	1	0	0.0139709
SNRPA	LSM4	1	0	0.0254769
SF3A1	LSM4	1	0	0.0123771
LSM8	LSM4	1	0	0.0140371
SNRPE	LSM4	1	0	0.0168611
PHF5A	LSM4	1	0	0.00890699
SNRNP40	LSM4	1	0	0.0175145
LSM5	LSM4	1	0	0.0102333
LSM3	LSM4	1	0	0.0131778
SNRPF	LSM4	1	0	0.0172687
SRSF1	LSM4	1	0	0.0105666
POLR2J	LSM4	1	0	0.00564792
SNRPD1	LSM4	1	0	0.0179879
SF3B5	LSM4	1	0	0.0105234
SRSF2	LSM4	1	0	0.0125672
PATL1	LSM4	1	0	0.0243137
EDC4	LSM4	1	0	0.0200534
DHX9	LSM4	1	0	0.00304641
SNRPN	LSM4	1	0	0.0162819
U2AF1	LSM4	1	0	0.0117985
SNRPB2	LSM4	1	0	0.0168119
GTF2F1	LSM4	1	0	0.00287117
POLR2L	LSM4	1	0	0.00412356
POLR2F	LSM4	1	0	0.00394669
POLR2A	LSM4	1	0	0.00523884
SRSF3	LSM4	1	0	0.0106394
SRSF8	LSM4	1	0	0.0158595
PPIH	LSM4	1	0	0.0182407
SF3B4	LSM4	1	0	0.0126374
YBX1	LSM4	1	0	0.00439852
SNRPC	LSM4	1	0	0.0226484
USP39	LSM4	1	0	0.0198632
LSM1	LSM4	1	0	0.0250309
EDC3	LSM4	1	0	0.0247441
POLR2K	LSM4	1	0	0.00391552
SNRPD2	LSM4	1	0	0.0179879
SMU1	LSM4	1	0	0.0193303
POLR2I	LSM4	1	0	0.00422322
PRPF40A	LSM4	1	0	0.0136204
SF3B6	LSM4	1	0	0.0118878
SNRPD3	LSM4	1	0	0.0152982
POLR2C	LSM4	1	0	0.00546526
SNRPB	LSM4	1	0	0.0152982
POLR2H	LSM4	1	0	0.00518952
SNU13	LSM4	1	0	0.0129426
TXNL4A	LSM4	1	0	0.0170369
GTF2F2	INTS13	1	1	0.00896348	0.00632933
CCNT2	INTS13	0	1		0.00882156
GTF2A2	INTS13	1	1	0.0137834	0.00980023
SUPT4H1	INTS13	1	0	0.0232584
CCNK	INTS13	0	1		0.00952297
SUPT5H	INTS13	0	1		0.0135627
GTF2F1	INTS13	1	1	0.00798531	0.00562634
GTF2B	INTS13	1	1	0.0125366	0.00911755
CCNT1	INTS13	0	1		0.00967085
GTF2A1	INTS13	1	1	0.010879	0.00922229
GTF2E1	INTS13	1	1	0.0117426	0.0078928
GTF2F2	TAF8	1	0	0.0129047
RPRD2	TAF8	1	0	0.0347179
SUPT5H	TAF8	1	0	0.0196607
GTF2F1	TAF8	1	0	0.0111191
RPRD1B	TAF8	1	0	0.0327179
GTF2B	TAF8	1	0	0.0208033
TAF11	TAF8	1	0	0.0344809
ZC3H8	TAF8	1	0	0.0375286
GTF2A1	TAF8	1	0	0.0192502
GTF2F2	TAF12	1	0	0.0103691
TADA3	TAF12	1	0	0.0202759
GTF2A2	TAF12	1	0	0.018201
CCNH	TAF12	1	0	0.0095272
SUPT7L	TAF12	1	0	0.0404424
TRRAP	TAF12	1	0	0.0261367
GTF2H5	TAF12	1	0	0.0133387
ATXN7L3	TAF12	1	0	0.0409488
SUPT3H	TAF12	1	0	0.0377562
TAF1L	TAF12	1	0	0.029223
H3C14	TAF12	1	0	0.00175953
GTF2F1	TAF12	1	0	0.00940582
TP53	TAF12	1	0	0.00577517
GTF2B	TAF12	1	0	0.0158405
TAF11	TAF12	1	0	0.0252423
TAF1	TAF12	1	0	0.0195337
ATXN7	TAF12	1	0	0.0276686
TAF7	TAF12	1	0	0.0328835
H3C1	TAF12	1	0	0.00503893
TAF9	TAF12	1	0	0.0233018
TAF10	TAF12	1	0	0.0219783
GTF2H4	TAF12	1	0	0.0119186
GTF2A1	TAF12	1	0	0.0148318
GTF2E1	TAF12	1	0	0.0188891
GTF2F2	RBFOX2	1	1	0.0148843	0.0123243
GTF2F1	RBFOX2	1	1	0.0133946	0.0110666
NCBP1	RBFOX2	1	1	0.0233833	0.0176625
GTF2F2	INTS4	0	1		0.0113171
CCNT2	INTS4	0	1		0.0116219
GTF2A2	INTS4	0	1		0.0156049
CCNK	INTS4	0	1		0.0128123
SUPT5H	INTS4	1	1	0.0692808	0.020889
GTF2F1	INTS4	0	1		0.00869465
GTF2B	INTS4	0	1		0.0115918
CCNT1	INTS4	0	1		0.0147809
GTF2A1	INTS4	1	1	0.0364015	0.015429
GTF2E1	INTS4	0	1		0.0175176
XYLT2	POFUT1	0	1		0.0450131
NOTCH4	POFUT1	0	1		0.0118049
LFNG	POFUT1	0	1		0.0116155
OGT	POFUT1	0	1		0.0133301
POGLUT1	POFUT1	0	1		0.0201555
POMT1	POFUT1	0	1		0.0471049
FUT3	POFUT1	0	1		0.0358144
XYLT1	POFUT1	0	1		0.0416506
FUT8	POFUT1	0	1		0.0487497
B3GLCT	POFUT1	0	1		0.0278137
NOTCH3	POFUT1	0	1		0.0175247
NOTCH2	POFUT1	0	1		0.0111646
FUT4	POFUT1	0	1		0.0355574
GALNT4	POFUT1	0	1		0.0186701
WDR48	FAAP100	0	1		0.0384045
USP1	FAAP100	1	1	0.0587481	0.0387373
BLM	FAAP100	0	1		0.0212518
DNA2	FAAP100	0	1		0.020254
WRN	FAAP100	0	1		0.0218187
EIF2AK2	FAAP100	1	1	0.027676	0.0178212
BARD1	FAAP100	0	1		0.0199222
BRCA1	FAAP100	1	1	0.0277569	0.0157948
NSMAF	SMPD2	1	0	0.164449
SAMD8	SMPD2	1	0	0.109745
TNF	SMPD2	1	0	0.0132529
NSMAF	RACK1	1	1	0.0457337	0.0624841
FYN	RACK1	1	0	0.0155559
STAT3	RACK1	1	1	0.014633	0.0179271
LARP4B	RACK1	1	1	0.100035	0.118363
PRKCA	RACK1	1	0	0.0140797
ABL1	RACK1	1	1	0.0216641	0.0245805
H2BC3	NCOR1	1	1	0.00306928	0.00350673
H3C15	NCOR1	1	1	0.00123005	0.0012345
H3C4	NCOR1	1	1	0.00270481	0.00271408
H3C6	NCOR1	1	1	0.00270481	0.00218611
H4C3	NCOR1	1	1	0.00225601	0.00168039
H4C12	NCOR1	1	1	0.00225601	0.00224833
H2BC11	NCOR1	1	1	0.00176267	0.00213088
HDAC7	NCOR1	1	1	0.0125366	0.0126271
H3C8	NCOR1	1	1	0.00266474	0.00268398
H4C11	NCOR1	1	1	0.00225601	0.00168039
H2BC13	NCOR1	1	1	0.00294395	0.00331521
H2BC17	NCOR1	1	1	0.00307766	0.00350673
AR	NCOR1	1	1	0.00552175	0.00540037
H2AC6	NCOR1	1	1	0.00312594	0.00271871
H2AC7	NCOR1	1	1	0.00482346	0.00443106
H2BC10	NCOR1	1	1	0.00107766	0.00107863
H2AZ2	NCOR1	1	1	0.00327818	0.00288395
H2BC6	NCOR1	1	1	0.00107766	0.00107863
HDAC4	NCOR1	1	1	0.0117373	0.010792
H2BC21	NCOR1	1	1	0.00101531	0.00115725
H3C2	NCOR1	1	1	0.00270481	0.00271408
H4C8	NCOR1	1	1	0.00225601	0.00224833
H2AC4	NCOR1	1	1	0.00329676	0.00329642
H3C14	NCOR1	1	1	0.00102803	0.0012345
H2BC9	NCOR1	1	1	0.00307766	0.00350673
HDAC3	NCOR1	1	1	0.00606599	0.00657629
H4C6	NCOR1	1	1	0.00225601	0.00224833
H2BC14	NCOR1	1	1	0.00307766	0.00350673
H4C15	NCOR1	1	1	0.00225601	0.00224833
H3C12	NCOR1	1	1	0.00270481	0.00271408
H4C13	NCOR1	1	1	0.00225601	0.00224833
CHEBI:28102	NCOR1	1	0	0.0534522
HDAC11	NCOR1	1	1	0.0107349	0.0108124
H3C7	NCOR1	1	1	0.00270481	0.00271408
HDAC1	NCOR1	1	1	0.00400739	0.00396253
H4C5	NCOR1	1	1	0.00225601	0.00224833
H2AX	NCOR1	1	1	0.00275744	0.00252885
H4C2	NCOR1	1	1	0.00225601	0.00224833
HDAC9	NCOR1	1	1	0.0169156	0.0170377
H2BC12L	NCOR1	1	1	0.000762322	0.000762031
H2BC15	NCOR1	1	1	0.00307766	0.0026209
H3C11	NCOR1	1	1	0.00270481	0.00271408
H2AC19	NCOR1	1	1	0.00567111	0.00567052
H2AJ	NCOR1	1	1	0.00543634	0.00584239
H4C4	NCOR1	1	1	0.00225601	0.00224833
EED	NCOR1	1	1	0.00622943	0.0062027
H2BC1	NCOR1	1	1	0.00120452	0.0012047
H3-3B	NCOR1	1	1	0.00179987	0.0015248
H2AC18	NCOR1	1	1	0.00567111	0.00567052
H3C1	NCOR1	1	1	0.00224271	0.00271408
H4C9	NCOR1	1	1	0.00195726	0.00167711
H4C1	NCOR1	1	1	0.00225601	0.00224833
H3C13	NCOR1	1	1	0.00123005	0.0012345
HDAC5	NCOR1	1	1	0.0175582	0.0176849
H4C14	NCOR1	1	1	0.00225601	0.00224833
HDAC10	NCOR1	1	1	0.00662924	0.0066771
HDAC2	NCOR1	1	1	0.00427005	0.00407235
H2BC3	RBBP7	1	1	0.00399164	0.00455322
H3C15	RBBP7	1	1	0.00154674	0.00154984
COPS3	RBBP7	1	1	0.00327107	0.0024218
EHMT2	RBBP7	1	1	0.00401498	0.00391155
H3C4	RBBP7	1	1	0.00286251	0.0028677
H3C6	RBBP7	1	1	0.00286251	0.00230984
ARID4B	RBBP7	0	1		0.0123019
DNMT3A	RBBP7	1	1	0.0100841	0.00820809
H4C3	RBBP7	1	1	0.00280327	0.00208466
H4C12	RBBP7	1	1	0.00280327	0.00278925
H2BC11	RBBP7	1	1	0.0018434	0.0022249
COMMD1	RBBP7	1	0	0.00330675
H2AC11	RBBP7	0	1		0.00971223
TBL1XR1	RBBP7	1	1	0.00483633	0.00424393
COMMD8	RBBP7	1	1	0.00503809	0.00371274
COPS8	RBBP7	1	1	0.00330336	0.00244571
H3C8	RBBP7	1	1	0.0028201	0.00283589
H4C11	RBBP7	1	1	0.00280327	0.00208466
H2BC13	RBBP7	1	1	0.00382865	0.00430454
H2BC17	RBBP7	1	1	0.00400253	0.00455322
H2AC12	RBBP7	1	0	0.0118287
H2AC6	RBBP7	1	1	0.00262208	0.00227682
H2AC7	RBBP7	1	1	0.00503036	0.0046137
HAT1	RBBP7	1	1	0.0132673	0.00943398
H2BC10	RBBP7	1	1	0.00120757	0.00120672
H2AZ2	RBBP7	1	1	0.00287375	0.0025241
H2BC6	RBBP7	1	1	0.00120757	0.00120672
COPS5	RBBP7	1	1	0.00417399	0.00341139
GATAD2A	RBBP7	1	1	0.00726985	0.00721976
PHF19	RBBP7	1	1	0.0106182	0.0125838
H2BC21	RBBP7	1	1	0.00113771	0.00129467
H3C2	RBBP7	1	1	0.00286251	0.0028677
H4C8	RBBP7	1	1	0.00280327	0.00278925
H2AC4	RBBP7	1	1	0.00311536	0.00311003
H3C14	RBBP7	1	1	0.0012927	0.00154984
DNMT1	RBBP7	1	1	0.00410827	0.00388661
H2BC9	RBBP7	1	1	0.00400253	0.00455322
HDAC3	RBBP7	1	1	0.00455301	0.00492811
H4C6	RBBP7	1	1	0.00280327	0.00278925
H2BC14	RBBP7	1	1	0.00400253	0.00455322
COPS7B	RBBP7	0	1		0.00160511
ARID4A	RBBP7	0	1		0.0161233
BRMS1	RBBP7	1	0	0.0123399
H4C15	RBBP7	1	1	0.00280327	0.00278925
H3C12	RBBP7	1	1	0.00286251	0.0028677
H4C13	RBBP7	1	1	0.00280327	0.00278925
H3C7	RBBP7	1	1	0.00286251	0.0028677
HDAC1	RBBP7	1	1	0.00543229	0.00536285
H4C5	RBBP7	1	1	0.00280327	0.00278925
COPS7A	RBBP7	1	1	0.00212227	0.00157866
H2AX	RBBP7	1	1	0.00267148	0.00244609
DNMT3B	RBBP7	1	1	0.00710443	0.00643973
H4C2	RBBP7	1	1	0.00280327	0.00278925
MBD3	RBBP7	1	1	0.00772307	0.00713225
H2BC12L	RBBP7	1	1	0.00156257	0.00155947
H2BC15	RBBP7	1	1	0.00400253	0.00340303
H3C11	RBBP7	1	1	0.00286251	0.0028677
CBX1	RBBP7	1	1	0.00638783	0.00760053
E2F6	RBBP7	1	1	0.00728268	0.00662434
COPS2	RBBP7	1	1	0.0049449	0.00369247
H2AC19	RBBP7	1	1	0.00591437	0.00590425
H2AJ	RBBP7	1	1	0.00566953	0.0060832
H4C4	RBBP7	1	1	0.00280327	0.00278925
H2AC13	RBBP7	1	0	0.0118287
GATAD2B	RBBP7	1	1	0.00751144	0.00735729
EED	RBBP7	1	1	0.00456557	0.00453868
H2AC21	RBBP7	1	0	0.0118287
H2BC1	RBBP7	1	1	0.00179908	0.00179647
PML	RBBP7	1	1	0.00441495	0.0045454
H3-3B	RBBP7	1	1	0.0023673	0.00200228
H2AC18	RBBP7	1	1	0.00591437	0.00590425
H3C1	RBBP7	1	1	0.00237346	0.0028677
COMMD4	RBBP7	1	0	0.00503809
H4C9	RBBP7	1	1	0.00243205	0.0020806
COMMD6	RBBP7	1	0	0.00409691
H4C1	RBBP7	1	1	0.00280327	0.00278925
H3C13	RBBP7	1	1	0.00154674	0.00154984
H4C14	RBBP7	1	1	0.00280327	0.00278925
HDAC2	RBBP7	1	1	0.00633955	0.00603632
H2BC3	MBD2	1	0	0.00807349
H2BC11	MBD2	1	0	0.003367
H2BC13	MBD2	1	0	0.00774382
H2BC17	MBD2	1	0	0.00809552
H2AC6	MBD2	1	0	0.00897166
H2AC7	MBD2	1	0	0.012315
H2AZ2	MBD2	1	0	0.011327
H2BC21	MBD2	1	0	0.0025941
H3C14	MBD2	1	0	0.00560203
H2BC9	MBD2	1	0	0.00809552
H2BC14	MBD2	1	0	0.00809552
H2AX	MBD2	1	0	0.00631155
H2BC15	MBD2	1	0	0.00809552
H2AJ	MBD2	1	0	0.0138798
H3C1	MBD2	1	0	0.00762654
H4C9	MBD2	1	0	0.00568507
PPP2R2D	PTTG1	1	0	0.0871313
ANAPC15	PTTG1	1	0	0.0149233
UBE2S	PTTG1	1	0	0.00389998
UBE2C	PTTG1	1	0	0.00825625
ANAPC16	PTTG1	1	0	0.0126501
ANAPC11	PTTG1	1	0	0.0108013
ANAPC2	PTTG1	1	0	0.0110452
CDK1	PTTG1	1	0	0.00437953
UBE2E1	PTTG1	1	0	0.00161788
TEAD4	CCN2	1	1	0.0413768	0.033784
TEAD1	CCN2	1	1	0.0493842	0.0493842
NTRK1	CCN2	1	1	0.0314332	0.0265659
LRP1	CCN2	1	1	0.0176439	0.0172724
TEAD3	CCN2	1	1	0.0551135	0.0551135
LRP6	CCN2	1	1	0.0237114	0.0206711
YKT6	SEC16A	1	0	0.015227
SAR1B	SEC16A	0	1		0.0164587
CTSZ	SEC16A	1	1	0.00553568	0.00398764
SEC13	SEC16A	1	1	0.0101524	0.00717884
SEC31A	SEC16A	0	1		0.0177381
GOSR2	SEC16A	1	1	0.015802	0.0127429
SEC23A	SEC16A	1	1	0.0305186	0.0221316
SEC22C	SEC16A	1	1	0.036751	0.0297473
COL7A1	SEC16A	0	1		0.00474555
SEC16B	SEC16A	0	1		0.0220479
SEC24D	SEC16A	0	1		0.0124503
LMAN1	SEC16A	0	1		0.0357619
SEC22B	SEC16A	1	1	0.00477732	0.00338531
CNIH2	SEC16A	0	1		0.00567439
FOLR1	SEC16A	1	1	0.0128088	0.00909859
F5	SEC16A	0	1		0.00781739
SEC24A	SEC16A	1	1	0.019118	0.0139199
LMAN2	SEC16A	1	1	0.0524515	0.0282857
TMED2	SEC16A	1	1	0.0228404	0.0159015
F8	SEC16A	1	1	0.00885229	0.00564845
TFG	SEC16A	1	1	0.0105433	0.00846884
SEC24B	SEC16A	0	1		0.0139199
TGFA	SEC16A	1	1	0.00334161	0.00272009
SYMPK	CSTF3	0	1		0.000438529
PABPN1	CSTF3	1	1	0.0309149	0.0200352
CPSF7	CSTF3	1	1	0.0577535	0.0362854
SRSF1	CSTF3	1	1	0.0155562	0.0144168
RBM8A	CSTF3	0	1		0.0135235
U2AF1	CSTF3	1	0	0.0190336
DHX38	CSTF3	1	1	0.0307728	0.0186132
SRSF3	CSTF3	0	1		0.0131859
CPSF1	CSTF3	0	1		0
SRRM1	CSTF3	1	1	0.0236569	0.0163209
CPSF2	CSTF3	1	1	0.057808	0.0310479
CSTF2	CSTF3	1	1	0.041581	0.035252
UPF3B	CSTF3	1	1	0.0123846	0.00810763
THOC2	CSTF3	1	1	0.0135253	0.00913855
SRSF7	CSTF3	0	1		0.0157389
ZC3H11A	CSTF3	1	1	0.0164782	0.0105833
SRSF5	CSTF3	1	1	0.0238688	0.0157007
SLC24A3	CASR	1	1	0.00959754	0.0106525
CALM1	CASR	1	1	0.0101371	0.00881305
ATP2B2	CASR	1	1	0.0197361	0.0152875
CACNB3	CASR	0	1		0.0103028
SLC8A1	CASR	1	0	0.0145934
SRI	CASR	1	1	0.014609	0.0118192
CACNA1C	CASR	0	1		0.00988064
SLC24A1	CASR	1	1	0.0125556	0.0127845
GNAI1	CASR	1	1	0.00915102	0.00880909
FLNA	CASR	1	1	0.029963	0.0284254
PRKCG	CASR	0	1		0.0147481
SLC8A3	CASR	1	0	0.0114581
SLC24A3	TRPC7	1	0	0.00397517
SLC8B1	TRPC7	1	0	0.00727409
PLCG2	TRPC7	1	0	0.000807049
CACNA1D	TRPC7	1	0	0.00359503
PLCH1	TRPC7	1	0	0.00703277
CAMK2D	TRPC7	1	0	0.00199952
TNNT2	TRPC7	1	0	0.000402055
CAMK2A	TRPC7	1	0	0.0012889
MYL11	TRPC7	1	0	0.000469348
MYL2	TRPC7	1	0	0.000529378
SGMS2	TRPC7	1	0	0.000583383
TPM1	TRPC7	1	0	0.000586685
PIK3CA	TRPC7	1	0	0.000422751
DMD	TRPC7	1	0	0.00272797
TCAP	TRPC7	1	0	0.00041574
ACTN2	TRPC7	1	0	0.00183679
CNGA1	TRPC7	1	0	0.00448808
VCL	TRPC7	1	0	0.00162641
SLC24A2	TRPC7	1	0	0.00516705
PPFIA4	TRPC7	1	0	0.000860239
CALB1	TRPC7	1	0	0.0046372
SORBS1	TRPC7	1	0	0.00169784
TEC	TRPC7	1	0	0.000589634
TXK	TRPC7	1	0	0.000719295
ATP2A1	TRPC7	1	0	0.00659338
SLN	TRPC7	1	0	0.00593012
ANXA2	TRPC7	1	0	0.00133886
TNNI1	TRPC7	1	0	0.000309142
ITGB5	TRPC7	1	0	0.000817808
PLCB2	TRPC7	1	0	0.0043635
PRKCA	TRPC7	1	0	0.000685119
PPFIA2	TRPC7	1	0	0.00157432
BLNK	TRPC7	1	0	0.000656967
RAB3A	TRPC7	1	0	0.00400922
MYH8	TRPC7	1	0	0.000661939
ACTA2	TRPC7	1	0	0.000450385
TRIM72	TRPC7	1	0	0.000560064
PLCZ1	TRPC7	1	0	0.0098839
SYT1	TRPC7	1	0	0.00179365
TMOD3	TRPC7	1	0	0.000622927
SLC24A1	TRPC7	1	0	0.00474555
PLCB1	TRPC7	1	0	0.0032406
TNNC1	TRPC7	1	0	0.00100054
CACNB2	TRPC7	1	0	0.00366943
SYN1	TRPC7	1	0	0.0021494
SLC17A7	TRPC7	1	0	0.00434147
NEB	TRPC7	1	0	0.000551435
MYBPC1	TRPC7	1	0	0.000590036
SLC8A3	TRPC7	1	0	0.00309675
RHO	TRPC7	1	0	0.00077445
PLCG1	TRPC7	1	0	0.0016805
SLC24A3	LHFPL5	1	0	0.00232225
CACNA1D	LHFPL5	1	0	0.00563841
GSN	LHFPL5	1	0	0.00300404
SLC1A6	LHFPL5	1	0	0.000351995
SLC12A6	LHFPL5	1	0	0.00277903
SLC24A1	LHFPL5	1	0	0.00373539
GNAI1	LHFPL5	1	0	0.00208853
CACNB2	LHFPL5	1	0	0.00343016
CDH23	LHFPL5	1	0	0.00878054
SLC8A3	LHFPL5	1	0	0.00449813
SLC24A3	NALCN	1	1	0.0169397	0.0280278
SLC8A1	NALCN	1	0	0.0201121
NKAIN3	NALCN	1	0	0.0406992
SLC24A3	CATSPERD	1	0	0.000848311
SLC8B1	CATSPERD	1	0	0.00118367
CACNA1D	CATSPERD	1	0	0.000476832
CAMK2D	CATSPERD	1	0	0.000481773
TNNT2	CATSPERD	1	0	0.00200863
CAMK2A	CATSPERD	1	0	0.00104304
MYL11	CATSPERD	1	0	0.00246658
MYL2	CATSPERD	1	0	0.00245118
TPM1	CATSPERD	1	0	0.0023229
DMD	CATSPERD	1	0	0.00167074
TCAP	CATSPERD	1	0	0.00253889
ACTN2	CATSPERD	1	0	0.00108616
CNGA1	CATSPERD	1	0	0.000500213
VCL	CATSPERD	1	0	0.00243035
SLC24A2	CATSPERD	1	0	0.000507407
PPFIA4	CATSPERD	1	0	0.00101513
CALB1	CATSPERD	1	0	0.000721995
SORBS1	CATSPERD	1	0	0.000902403
ATP2A1	CATSPERD	1	0	0.000794653
SLN	CATSPERD	1	0	0.000634573
ANXA2	CATSPERD	1	0	0.00167115
TNNI1	CATSPERD	1	0	0.000537527
ITGB5	CATSPERD	1	0	0.0033796
PRKCA	CATSPERD	1	0	0.00125945
PPFIA2	CATSPERD	1	0	0.00344495
RAB3A	CATSPERD	1	0	0.00281589
MYH8	CATSPERD	1	0	0.000924098
ACTA2	CATSPERD	1	0	0.00251667
TRIM72	CATSPERD	1	0	0.00189884
SYT1	CATSPERD	1	0	0.00107795
TMOD3	CATSPERD	1	0	0.00297332
SLC24A1	CATSPERD	1	0	0.000455691
TNNC1	CATSPERD	1	0	0.00150361
CACNB2	CATSPERD	1	0	0.000518713
SYN1	CATSPERD	1	0	0.000826184
SLC17A7	CATSPERD	1	0	0.000658553
NEB	CATSPERD	1	0	0.00333014
MYBPC1	CATSPERD	1	0	0.00549039
SLC8A3	CATSPERD	1	0	0.000871853
CATSPER2	CATSPERD	1	0	0.0130548
RHO	CATSPERD	1	0	0.000900815
SLC24A3	KCNG1	1	1	0.0139495	0.0137932
SLC12A4	KCNG1	0	1		0.0150454
SLC1A6	KCNG1	1	0	0.0149265
ARL6IP5	KCNG1	0	1		0.0108715
SLC12A6	KCNG1	1	1	0.0147556	0.01221
SLC24A1	KCNG1	1	1	0.017255	0.0156523
SLC24A3	TRPM6	1	0	0.00427897
CALM1	TRPM6	1	0	0.00277991
SLC8B1	TRPM6	1	0	0.00601837
CACNA1D	TRPM6	1	0	0.0051
CAMK2D	TRPM6	1	0	0.00236584
TNNT2	TRPM6	1	0	0.00152708
CAMK2A	TRPM6	1	0	0.00269809
MYL11	TRPM6	1	0	0.000686858
MYL2	TRPM6	1	0	0.000625173
GNAI2	TRPM6	1	0	0.00149731
TPM1	TRPM6	1	0	0.00126805
DMD	TRPM6	1	0	0.00323524
TCAP	TRPM6	1	0	0.00113312
ACTN2	TRPM6	1	0	0.0029037
SLC8A1	TRPM6	1	0	0.00450702
CNGA1	TRPM6	1	0	0.00722513
VCL	TRPM6	1	0	0.00202173
SLC24A2	TRPM6	1	0	0.00558931
PPFIA4	TRPM6	1	0	0.00128069
CALB1	TRPM6	1	0	0.000734945
SORBS1	TRPM6	1	0	0.00411403
ATP2A1	TRPM6	1	0	0.00632622
SLN	TRPM6	1	0	0.00729557
ANXA2	TRPM6	1	0	0.00223044
TNNI1	TRPM6	1	0	0.000380304
ITGB5	TRPM6	1	0	0.00170859
PRKCA	TRPM6	1	0	0.001388
PPFIA2	TRPM6	1	0	0.00289932
RAB3A	TRPM6	1	0	0.00450021
MYH8	TRPM6	1	0	0.000930643
ACTA2	TRPM6	1	0	0.00118759
TRIM72	TRPM6	1	0	0.00150341
SYT1	TRPM6	1	0	0.00322784
TMOD3	TRPM6	1	0	0.000852437
SLC24A1	TRPM6	1	0	0.00534284
TNNC1	TRPM6	1	0	0.00191372
CACNB2	TRPM6	1	0	0.00512088
SYN1	TRPM6	1	0	0.00344016
SLC17A7	TRPM6	1	0	0.00689206
NEB	TRPM6	1	0	0.0006798
MYBPC1	TRPM6	1	0	0.000807262
SLC8A3	TRPM6	1	0	0.00342709
RHO	TRPM6	1	0	0.00224846
SLC24A3	KCNAB2	1	1	0.0114331	0.00945839
SLC12A4	KCNAB2	0	1		0.00910191
ARL6IP5	KCNAB2	1	1	0.0147394	0.00787855
SLC12A6	KCNAB2	0	1		0.00735004
SLC24A1	KCNAB2	0	1		0.00980306
SLC24A3	PCDH15	1	0	0.00138205
SLC8B1	PCDH15	1	0	0.00183284
CAMK2B	PCDH15	1	0	0.00127666
WHRN	PCDH15	1	0	0.00543769
TPM4	PCDH15	1	0	0.00334522
CACNA1D	PCDH15	1	0	0.00215103
CAMK2D	PCDH15	1	0	0.00161951
RIPOR2	PCDH15	1	0	0.00645
TNNT2	PCDH15	1	0	0.00270129
GSN	PCDH15	1	0	0.00123533
MYL9	PCDH15	1	0	0.00362083
MYH6	PCDH15	1	0	0.0034715
DES	PCDH15	1	0	0.00275437
CAMK2A	PCDH15	1	0	0.000687311
MYL11	PCDH15	1	0	0.00289984
MYL2	PCDH15	1	0	0.00331768
TPM1	PCDH15	1	0	0.002667
PLS1	PCDH15	1	0	0.00114
PRKCZ	PCDH15	1	0	0.00172967
TMOD4	PCDH15	1	0	0.00341114
TMC2	PCDH15	1	0	0.0110153
SLC1A6	PCDH15	1	0	0.000487928
DMD	PCDH15	1	0	0.00257893
TCAP	PCDH15	1	0	0.0023256
TMIE	PCDH15	1	0	0.0141775
ACTN2	PCDH15	1	0	0.00119112
SYT5	PCDH15	1	0	0.00104192
XIRP2	PCDH15	1	0	0.00108382
RASGRP1	PCDH15	1	0	0.00152179
TPM2	PCDH15	1	0	0.00329809
CNGA1	PCDH15	1	0	0.000373354
TSPOAP1	PCDH15	1	0	0.000757527
VCL	PCDH15	1	0	0.00391757
SLC24A2	PCDH15	1	0	0.000798769
PPFIA4	PCDH15	1	0	0.0015713
CALB1	PCDH15	1	0	0.00452181
SORBS1	PCDH15	1	0	0.00269048
TNNC2	PCDH15	1	0	0.00452702
PPFIA1	PCDH15	1	0	0.00240005
SNAP25	PCDH15	1	0	0.000827018
ATP2A1	PCDH15	1	0	0.00318095
TNNT1	PCDH15	1	0	0.00430475
SLN	PCDH15	1	0	0.00207414
ANXA2	PCDH15	1	0	0.00123912
SLC1A7	PCDH15	1	0	0.00093482
TNNI1	PCDH15	1	0	0.00478238
ITGB5	PCDH15	1	0	0.00364249
PRKCA	PCDH15	1	0	0.00140809
PPFIA2	PCDH15	1	0	0.00342297
MYL3	PCDH15	1	0	0.00336518
NFATC3	PCDH15	1	0	0.00149223
ANXA1	PCDH15	1	0	0.00177848
SLC12A6	PCDH15	1	0	0.00141365
MYBPC2	PCDH15	1	0	0.000865372
RAB3A	PCDH15	1	0	0.0014293
MYH8	PCDH15	1	0	0.00436213
USH1G	PCDH15	1	0	0.00739388
ACTA2	PCDH15	1	0	0.00144957
PYGM	PCDH15	1	0	0.000372772
TRIM72	PCDH15	1	0	0.00288949
TNNT3	PCDH15	1	0	0.00337485
NFATC1	PCDH15	1	0	0.00167484
TNNI2	PCDH15	1	0	0.00408702
USH1C	PCDH15	1	0	0.00376208
PJVK	PCDH15	1	0	0.00332668
SYT1	PCDH15	1	0	0.000910264
TMOD3	PCDH15	1	0	0.00334967
SLC24A1	PCDH15	1	0	0.00205278
GNAI1	PCDH15	1	0	0.000647451
TNNC1	PCDH15	1	0	0.0037668
CACNB2	PCDH15	1	0	0.00159147
PPP3CA	PCDH15	1	0	0.00232512
SYN1	PCDH15	1	0	0.000778934
SLC17A7	PCDH15	1	0	0.000719667
ACTG2	PCDH15	1	0	0.00166969
NEB	PCDH15	1	0	0.00144437
ACTN3	PCDH15	1	0	0.00354738
CDH23	PCDH15	1	0	0.00585825
MYBPC1	PCDH15	1	0	0.000827231
SLC8A3	PCDH15	1	0	0.00208167
TMC1	PCDH15	1	0	0.0110153
RHO	PCDH15	1	0	0.000895325
SLC24A3	SCNN1G	1	1	0.0048339	0.0059533
GRIN2B	SCNN1G	1	0	0.0050288
CAMK2B	SCNN1G	1	1	0.0030952	0.00348492
SGK1	SCNN1G	1	1	0.0116172	0.0125468
FXYD6	SCNN1G	0	1		0.0175146
SCNN1D	SCNN1G	0	1		0.0238196
SLC9A6	SCNN1G	0	1		0.0114269
WNK4	SCNN1G	1	0	0.0274949
CAMK2D	SCNN1G	1	1	0.00450958	0.00507485
DLG1	SCNN1G	1	1	0.00379478	0.00434085
ATP1B3	SCNN1G	0	1		0.0122298
CAMK2G	SCNN1G	0	1		0.00380711
CAMK2A	SCNN1G	1	0	0.00295185
GRIN2C	SCNN1G	1	0	0.00524263
SLC9A7	SCNN1G	1	1	0.0109187	0.0114938
AHCYL2	SCNN1G	1	1	0.00115133	0.00138943
ACTN2	SCNN1G	1	0	0.00332061
SLC8A1	SCNN1G	1	0	0.00890941
DLG3	SCNN1G	1	1	0.00229497	0.0027998
ATP1B1	SCNN1G	1	1	0.0115269	0.0122811
SLC24A2	SCNN1G	1	0	0.00550931
SLC9A8	SCNN1G	1	1	0.0101626	0.0109687
SLC4A9	SCNN1G	1	0	0.0100172
WNK3	SCNN1G	1	1	0.0324301	0.0264432
ATP1A2	SCNN1G	1	1	0.00989103	0.0123838
LRRC7	SCNN1G	1	1	0.00257548	0.00279776
SGK3	SCNN1G	1	1	0.00623731	0.0052377
GRIN2A	SCNN1G	1	1	0.00607292	0.00711868
FXYD2	SCNN1G	1	0	0.01008
ATP1A1	SCNN1G	1	1	0.0111217	0.0147838
NEDD4	SCNN1G	0	1		0.0464153
SGK2	SCNN1G	0	1		0.00867982
SLC4A5	SCNN1G	1	1	0.00932318	0.0110455
ATP1A4	SCNN1G	1	0	0.0135366
DLG4	SCNN1G	1	1	0.00362538	0.00428704
FXYD1	SCNN1G	0	1		0.00991143
SCNN1A	SCNN1G	1	1	0.0198261	0.0245959
WNK2	SCNN1G	1	1	0.0232178	0.0244406
NKAIN3	SCNN1G	1	0	0.0144882
FXYD7	SCNN1G	1	1	0.0152684	0.0177949
SLC8A3	SCNN1G	1	0	0.00561425
SCNN1B	SCNN1G	0	1		0.0269435
AKAP1	SCNN1G	1	1	0.00141463	0.00174087
ATP1A3	SCNN1G	1	0	0.0122254
CHEBI:17263	HSD17B3	1	1	0.117851	0.105409
CHEBI:2495	HSD17B3	1	1	0.353553	0.288675
CHEBI:17263	HSD17B8	1	0	0.117851
CBR4	HSD17B8	1	0	0.310833
CHEBI:17263	CYP4X1	1	0	0.166667
CHEBI:17263	CYP2C18	0	1		0.0471405
ACSL1	CYP2C18	0	1		0.00693404
PLA2G12B	CYP2C18	0	1		0.000985228
ACSL3	CYP2C18	0	1		0.00693426
PLA2G6	CYP2C18	0	1		0.0101943
WNT3	FZD8	0	1		0.0650962
USP8	FZD8	0	1		0.0207556
WNT2	FZD8	1	1	0.0942875	0.0666714
WNT3A	FZD8	1	1	0.0295549	0.0195129
IGFBP4	FZD8	1	1	0.121917	0.0995445
LRP6	FZD8	0	1		0.0284964
CHEBI:27866	DAD1	1	0	0.408248
DLST	DBI	1	0	0.0107778
HADHB	DBI	1	0	0.0195262
CPT1A	DBI	1	0	0.0129834
ECHS1	DBI	1	0	0.0145452
ACADM	DBI	1	0	0.0127376
CPT1B	DBI	1	0	0.012675
PDHX	DBI	1	0	0.0264619
ACADVL	DBI	1	0	0.0136827
GART	SLC25A32	0	1		0.0378434
DHFR2	SLC25A32	1	1	0.160907	0.108934
AP2A1	PLEKHA2	0	1		0.00142867
CLTCL1	PLEKHA2	1	1	0.00416898	0.00263028
AP2A2	PLEKHA2	1	1	0.00222624	0.00134196
DVL2	PLEKHA2	1	1	0.00317354	0.00236187
SYT2	PLEKHA2	1	0	0.00576488
PIK3CD	PLEKHA2	1	0	0.00337158
SH3GL1	PLEKHA2	1	1	0.0039511	0.00278516
ARRB2	PLEKHA2	0	1		0.00251754
PIK3C2G	PLEKHA2	1	1	0.00322548	0.00201905
SH3KBP1	PLEKHA2	0	1		0.00259969
BTC	PLEKHA2	0	1		0.00313567
HGS	PLEKHA2	1	1	0.00612949	0.00384339
PIK3CA	PLEKHA2	1	1	0.0054322	0.00431483
PIK3R3	PLEKHA2	0	1		0.00252217
CLTC	PLEKHA2	1	1	0.00129279	0.00109057
TACR1	PLEKHA2	1	0	0.00567802
STAM	PLEKHA2	0	1		0.00368783
AAK1	PLEKHA2	0	1		0.00310889
PICALM	PLEKHA2	0	1		0.00368494
SYT11	PLEKHA2	1	1	0.00508878	0.00426472
ADRB2	PLEKHA2	1	1	0.00548483	0.00361905
PIK3C2B	PLEKHA2	1	1	0.00322548	0.00203955
PIK3CG	PLEKHA2	0	1		0.00491686
PIP4K2A	PLEKHA2	0	1		0.00183746
CLTB	PLEKHA2	0	1		0.000581187
SYT9	PLEKHA2	1	1	0.00629582	0.0042381
PIP4K2B	PLEKHA2	1	1	0.00313057	0.00215235
AP2M1	PLEKHA2	0	1		0.00153092
SCARB2	PLEKHA2	1	1	0.00487137	0.0040773
UBC	PLEKHA2	0	1		0.000281665
TF	PLEKHA2	1	1	0.00498645	0.00409974
ARRB1	PLEKHA2	0	1		0.00253661
SYT1	PLEKHA2	1	1	0.0039421	0.00305235
EGFR	PLEKHA2	1	1	0.00492397	0.00386747
SYT8	PLEKHA2	1	1	0.00445659	0.0037349
CD3G	PLEKHA2	1	1	0.00270477	0.00238298
SH3GL3	PLEKHA2	1	0	0.00392317
TGFA	PLEKHA2	0	1		0.0032176
M6PR	PLEKHA2	0	1		0.00102448
VAMP2	PLEKHA2	0	1		0.00256777
CCT6B	GAPDHS	1	0	0.0328079
CCT6B	KIF13A	0	1		0.0090949
CCT3	KIF13A	0	1		0.0126116
CCT2	KIF13A	0	1		0.0121489
CCT6A	KIF13A	0	1		0.0144851
CCT5	KIF13A	0	1		0.0115593
CCT7	KIF13A	0	1		0.0135708
CCT8	KIF13A	0	1		0.0122025
CCT6B	CCNE1	1	0	0.00955899
E2F4	CCNE1	1	0	0.00432092
CCNH	CCNE1	1	0	0.00540278
CDC25A	CCNE1	1	0	0.0154024
WEE1	CCNE1	1	0	0.0251577
CCT3	CCNE1	1	0	0.00556001
RBL1	CCNE1	1	0	0.0180743
SKP2	CCNE1	1	0	0.0101184
CDK2	CCNE1	1	0	0.00725227
CCT2	CCNE1	1	0	0.00476977
TFDP1	CCNE1	1	0	0.00967951
CABLES1	CCNE1	1	0	0.00157168
E2F3	CCNE1	1	0	0.0152258
RHOBTB3	CCNE1	1	0	0.0232952
CCT4	CCNE1	1	0	0.00541838
CCT6A	CCNE1	1	0	0.00592623
CCT5	CCNE1	1	0	0.00514189
E2F1	CCNE1	1	0	0.00799463
SEM1	CCNE1	1	0	0.00587561
UBA52	CCNE1	1	0	0.00274369
RBL2	CCNE1	1	0	0.0226481
CKS1B	CCNE1	1	0	0.0325466
UBC	CCNE1	1	0	0.00251943
CDC6	CCNE1	1	0	0.0126636
TFDP2	CCNE1	1	0	0.00465261
CCT7	CCNE1	1	0	0.00613808
CCT8	CCNE1	1	0	0.00556001
CDKN1B	CCNE1	1	0	0.0160074
CDK1	CCNE1	1	0	0.00360385
CUL1	CCNE1	1	0	0.0127409
CCT6B	USP11	0	1		0.0149244
CCT3	USP11	0	1		0.0138695
CCT2	USP11	0	1		0.0131429
CCT6A	USP11	0	1		0.0147318
CCT5	USP11	0	1		0.0134196
CCT7	USP11	0	1		0.0149244
CCT8	USP11	0	1		0.0134196
CCT6B	TUBB3	1	0	0.00690858
TUBA8	TUBB3	1	0	0.0139585
TUBA3C	TUBB3	1	0	0.0380141
CCT3	TUBB3	1	0	0.00503282
TUBA4A	TUBB3	1	0	0.0351942
TUBA1C	TUBB3	1	0	0.0212955
SVBP	TUBB3	1	0	0.0141255
TUBA1A	TUBB3	1	0	0.0132258
CCT2	TUBB3	1	0	0.00499369
TUBA3D	TUBB3	1	0	0.0438949
CCT6A	TUBB3	1	0	0.00511478
CCT5	TUBB3	1	0	0.00472669
PFDN4	TUBB3	1	0	0.0106684
PFDN6	TUBB3	1	0	0.0104351
TUBAL3	TUBB3	1	0	0.0438949
CCT8	TUBB3	1	0	0.00503282
TBCD	TUBB3	1	0	0.0464768
TUBA1B	TUBB3	1	0	0.0235917
PIGU	PIGZ	1	0	0.196178
ALG10	PIGZ	0	1		0.0559259
PIGG	PIGZ	0	1		0.0689298
PIGT	PIGZ	1	0	0.149817
GPAA1	PIGZ	0	1		0.128942
PIGM	PIGZ	0	1		0.0755088
POMT1	PIGZ	0	1		0.0598291
PIGB	PIGZ	0	1		0.0755088
PIGN	PIGZ	0	1		0.0584889
PIGK	PIGZ	1	1	0.149817	0.0844121
PIGS	PIGZ	0	1		0.0844121
GALNT17	DUSP8	1	1	0.00850629	0.00796687
GALNT11	DUSP8	1	1	0.0135292	0.0130185
SELENOO	DUSP8	1	1	0.00944578	0.00771244
GALNT3	DUSP8	1	1	0.0126055	0.0121296
OGT	DUSP8	0	1		0.00869448
GALNT18	DUSP8	1	0	0.0103154
GALNT16	DUSP8	1	1	0.00629312	0.00589404
GALNT2	DUSP8	0	1		0.00519267
TPST2	DUSP8	0	1		0.0101667
GALNT12	DUSP8	1	1	0.0061584	0.00576787
GALNT10	DUSP8	1	1	0.0061584	0.00576787
GALNTL6	DUSP8	0	1		0.00562368
TPST1	DUSP8	0	1		0.0108889
GALNT5	DUSP8	0	1		0.00593009
MAPK3	DUSP8	0	1		0.00778116
MAPK1	DUSP8	1	1	0.00839016	0.00652797
GALNT4	DUSP8	0	1		0.00339521
TADA3	TADA2A	0	1		0.0469546
YEATS2	TADA2A	0	1		0.124317
SGF29	TADA2A	1	1	0.098544	0.0539135
DR1	TADA2A	1	1	0.118058	0.0892437
WDR5	TADA2A	0	1		0.038713
MBIP	TADA2A	1	1	0.174083	0.0930515
TADA3	H2BC3	1	0	0.000757494
EYA4	H2BC3	1	0	0.00124142
GATA3	H2BC3	1	1	0.000471469	0.000531824
ASH2L	H2BC3	1	1	0.00255882	0.00282302
KMT2D	H2BC3	1	1	0.00456894	0.0051414
H3C15	H2BC3	1	1	0.00537335	0.00607337
STAG1	H2BC3	1	1	0.00344183	0.00290381
SIRT1	H2BC3	1	1	0.00485482	0.00542539
SIN3B	H2BC3	1	0	0.000331894
EHMT2	H2BC3	1	1	0.00345178	0.00379336
H3C4	H2BC3	1	1	0.00551399	0.00623114
H3C6	H2BC3	1	1	0.00551399	0.00501899
MAPK8	H2BC3	1	1	0.00355097	0.00376784
H4C3	H2BC3	1	1	0.00535413	0.00449132
MIS18A	H2BC3	1	0	0.0115146
H4C12	H2BC3	1	1	0.00535413	0.00600932
RUNX1	H2BC3	1	1	0.00117903	0.00134164
TINF2	H2BC3	1	0	0.0041671
RARA	H2BC3	1	1	0.000510362	0.000578921
H2AZ1	H2BC3	1	0	0.0101836
TBL1XR1	H2BC3	1	1	0.000302099	0.000299031
GP1BA	H2BC3	1	0	0.000828176
POLR2J	H2BC3	1	1	0.000266345	0.000366483
H3C8	H2BC3	1	1	0.00543229	0.00616204
TERF2IP	H2BC3	1	0	0.00277136
H4C11	H2BC3	1	1	0.00535413	0.00449132
SMC2	H2BC3	1	0	0.00341333
AR	H2BC3	1	1	0.00130403	0.00143632
H2AC12	H2BC3	1	0	0.00600966
PHC3	H2BC3	1	1	0.000257639	0.000286717
H2AC6	H2BC3	1	1	0.0026876	0.00263247
H2AC7	H2BC3	1	1	0.0025557	0.00264409
MAPK14	H2BC3	1	1	0.00116782	0.00133485
LMNB1	H2BC3	0	1		0.00586072
H2AZ2	H2BC3	1	1	0.00324201	0.00321207
PBX1	H2BC3	1	1	0.000366443	0.00039538
CCND1	H2BC3	1	1	0.000364388	0.000408964
SIN3A	H2BC3	1	1	0.00394254	0.00447215
GATAD2A	H2BC3	1	1	0.00426048	0.00477277
PAGR1	H2BC3	1	0	0.000458433
PHF19	H2BC3	1	0	0.0053374
RARG	H2BC3	1	0	0.00308825
UBE2V2	H2BC3	1	0	0.000440713
METTL23	H2BC3	1	0	0.00764018
CREBBP	H2BC3	1	1	0.00249445	0.00282954
MAPKAPK3	H2BC3	1	1	0.000527861	0.000594597
H3C2	H2BC3	1	1	0.00551399	0.00623114
KNL1	H2BC3	1	0	0.00407376
H4C8	H2BC3	1	1	0.00535413	0.00600932
BMI1	H2BC3	1	1	0.00434376	0.00477277
SCMH1	H2BC3	1	1	0.00412974	0.00462077
H2AC4	H2BC3	1	1	0.00338201	0.00380843
MAFB	H2BC3	0	1		0.000486013
ORC1	H2BC3	1	0	0.000398637
H3C14	H2BC3	1	1	0.00449083	0.00607337
DNMT1	H2BC3	1	1	0.00277242	0.0029586
RPA3	H2BC3	1	0	0.00189662
BCL9L	H2BC3	1	1	0.000359952	0.000408306
HDAC3	H2BC3	1	1	0.00404653	0.00494059
H4C6	H2BC3	1	1	0.00535413	0.00600932
ZNF217	H2BC3	1	1	0.000344798	0.000391116
POLR2L	H2BC3	1	1	0.000257731	0.000366483
MDC1	H2BC3	1	0	0.00065254
BCL9	H2BC3	1	1	0.000353903	0.000401444
POLR2F	H2BC3	1	1	0.000244727	0.000366483
POLR2A	H2BC3	1	1	0.000263618	0.00026576
MAPK11	H2BC3	1	1	0.000423338	0.000455842
BABAM1	H2BC3	1	0	0.000510838
EGR2	H2BC3	1	1	0.000390315	0.000421707
NR5A2	H2BC3	1	1	0.000458188	0.000515315
CBX2	H2BC3	1	1	0.000295395	0.00032614
BRMS1	H2BC3	1	0	0.000604512
H4C15	H2BC3	1	1	0.00535413	0.00600932
H3C12	H2BC3	1	1	0.00551399	0.00623114
SMC1A	H2BC3	1	1	0.00274084	0.00296764
SUZ12	H2BC3	1	1	0.000378771	0.000432398
POLR2B	H2BC3	1	1	0.000323083	0.000275355
H4C13	H2BC3	1	1	0.00535413	0.00600932
CHEK2	H2BC3	1	1	0.00369116	0.00424035
JUN	H2BC3	1	1	0.000439661	0.000498723
CBX4	H2BC3	1	1	0.000329153	0.000368488
GATA1	H2BC3	1	1	0.00045647	0.000514459
CBX6	H2BC3	1	1	0.000268199	0.000304228
TCF7L1	H2BC3	1	1	0.00456442	0.00517757
H3C7	H2BC3	1	1	0.00551399	0.00623114
HDAC1	H2BC3	1	1	0.00346895	0.00386301
H4C5	H2BC3	1	1	0.00535413	0.00600932
TCF7L2	H2BC3	1	1	0.00175083	0.00198602
SMARCA5	H2BC3	1	0	0.011028
H2AX	H2BC3	1	1	0.00454833	0.0046977
NCOA6	H2BC3	1	1	0.000460687	0.000513935
DPY30	H2BC3	1	0	0.0035681
PHC1	H2BC3	1	1	0.00437262	0.00480251
BAZ1B	H2BC3	1	0	0.00558333
NCOA3	H2BC3	1	1	0.000466261	0.0005217
CBFB	H2BC3	1	1	0.000212376	0.000236564
H4C2	H2BC3	1	1	0.00535413	0.00600932
KDM4B	H2BC3	1	1	0.00501574	0.00554546
SIRT6	H2BC3	1	1	0.00509955	0.00583425
MBD3	H2BC3	1	1	0.00452609	0.00471492
MST1	H2BC3	1	0	0.0014897
H3C11	H2BC3	1	1	0.00551399	0.00623114
RARB	H2BC3	1	0	0.000812059
CBX1	H2BC3	1	0	0.00662232
POLR2K	H2BC3	1	1	0.000244727	0.000259143
UBE2N	H2BC3	1	1	0.000285715	0.000274102
RPA1	H2BC3	1	0	0.00168575
UBA52	H2BC3	1	1	0.000133497	0.000269966
PHC2	H2BC3	1	1	0.00026281	0.000294166
H2AC19	H2BC3	1	1	0.00300483	0.00338369
H2AJ	H2BC3	1	1	0.00288044	0.00348625
CBX3	H2BC3	1	1	0.00681454	0.00518124
H4C4	H2BC3	1	1	0.00535413	0.00600932
H2AC13	H2BC3	1	0	0.00600966
POLR2I	H2BC3	1	1	0.000266345	0.000366483
GATAD2B	H2BC3	1	1	0.00440207	0.00486369
EED	H2BC3	1	1	0.00377868	0.0042373
H2AC21	H2BC3	1	0	0.00600966
APCS	H2BC3	1	0	0.00631822
ACD	H2BC3	1	0	0.00396855
KAT2B	H2BC3	1	1	0.00434376	0.00492727
SETD1A	H2BC3	1	0	0.00577712
PML	H2BC3	1	1	0.00439974	0.00510961
H3-3B	H2BC3	1	1	0.00549322	0.00524101
UBC	H2BC3	1	1	0.000146337	0.000149107
RNF2	H2BC3	1	1	0.00440207	0.00483281
PRMT1	H2BC3	1	1	0.0048485	0.00517117
NEIL3	H2BC3	1	0	0.000546966
H2AC18	H2BC3	1	1	0.00300483	0.00338369
POU2F1	H2BC3	1	1	0.00029879	0.00033412
H3C1	H2BC3	1	1	0.00457196	0.00623114
SAP18	H2BC3	1	0	0.000340503
H4C9	H2BC3	1	1	0.00464511	0.00448257
BARD1	H2BC3	1	0	0.00324715
TAF10	H2BC3	1	0	0.00607584
H4C1	H2BC3	1	1	0.00535413	0.00600932
POLR2D	H2BC3	1	1	0.000323083	0.000291033
POLR2C	H2BC3	1	1	0.000257731	0.000366483
H3C13	H2BC3	1	1	0.00537335	0.00607337
H4C14	H2BC3	1	1	0.00535413	0.00600932
CDK1	H2BC3	1	0	0.00118872
HDAC10	H2BC3	1	1	0.00531819	0.0060326
BRCA1	H2BC3	1	1	0.00265129	0.00296417
UBE2A	H2BC3	1	0	0.00659197
POLR2H	H2BC3	1	1	0.000244727	0.000366483
YY1	H2BC3	1	1	0.00440207	0.00492727
HDAC2	H2BC3	1	1	0.00372049	0.00399603
UNG	H2BC3	1	0	0.000643623
CBX8	H2BC3	1	1	0.000257097	0.000287771
BABAM2	H2BC3	1	0	0.000812059
ATR	SMARCAL1	1	1	0.0838474	0.072614
ATR	CCAR2	0	1		0.0243516
HSPA8	CCAR2	0	1		0.0190691
HSPA1A	CCAR2	0	1		0.0481733
HSF1	CCAR2	0	1		0.0390898
ATM	CCAR2	0	1		0.017907
ATR	GTF2F2	1	1	0.00334819	0.00240089
RPRD2	GTF2F2	0	1		0.00471824
PPIL2	GTF2F2	0	1		0.00291166
U2AF2	GTF2F2	1	1	0.00533488	0.00382549
PLRG1	GTF2F2	1	1	0.00430803	0.00293064
CCNT2	GTF2F2	1	1	0.00718137	0.00337897
PRPF8	GTF2F2	0	1		0.00651457
CCAR1	GTF2F2	1	1	0.00275313	0.00186129
PRKRIP1	GTF2F2	0	1		0.00299571
SNRPA	GTF2F2	1	1	0.00767806	0.00601355
GTF2A2	GTF2F2	1	1	0.00812551	0.00560936
PPIL1	GTF2F2	1	1	0.00672166	0.00384894
CCNH	GTF2F2	1	1	0.00379535	0.0030998
HSPA8	GTF2F2	1	1	0.00232041	0.00170882
SF3A1	GTF2F2	1	1	0.00411257	0.00313946
SNW1	GTF2F2	1	1	0.00560061	0.00354181
SF1	GTF2F2	1	1	0.00667794	0.00469181
LSM8	GTF2F2	1	1	0.0042304	0.00344187
SNRPE	GTF2F2	1	1	0.00517716	0.00336723
PHF5A	GTF2F2	1	0	0.00448454
MAGOH	GTF2F2	1	0	0.00632401
CDK12	GTF2F2	0	1		0.00671423
BUD13	GTF2F2	1	0	0.0033777
PHAX	GTF2F2	1	1	0.00401131	0.00298103
RBMX	GTF2F2	0	1		0.00636413
RNF113A	GTF2F2	1	0	0.00860607
TAF7L	GTF2F2	0	1		0.0101077
PPWD1	GTF2F2	0	1		0.00528014
RBM22	GTF2F2	0	1		0.00475526
HNRNPA1	GTF2F2	1	1	0.00501629	0.00415351
SSRP1	GTF2F2	1	1	0.00102659	0.00066449
SNRNP40	GTF2F2	1	0	0.00691143
LSM5	GTF2F2	1	1	0.00404918	0.00310403
SNAPC3	GTF2F2	1	1	0.0121642	0.00924268
ZCRB1	GTF2F2	1	1	0.0133932	0.0103734
LSM3	GTF2F2	1	0	0.00351341
SNRPF	GTF2F2	1	0	0.00553778
SRSF1	GTF2F2	1	1	0.00360235	0.00319191
POLR2J	GTF2F2	1	1	0.00598434	0.0060106
PRPF38A	GTF2F2	0	1		0.00790336
SMNDC1	GTF2F2	0	1		0.00321747
RAD51D	GTF2F2	0	1		0.0042008
INTS8	GTF2F2	0	1		0.0106463
SNRPD1	GTF2F2	1	0	0.00567266
SNAPC5	GTF2F2	1	0	0.0128544
SF3B5	GTF2F2	1	0	0.00530721
SRSF2	GTF2F2	1	1	0.00429626	0.0032042
PPIL3	GTF2F2	0	1		0.00477607
GTF2H5	GTF2F2	1	0	0.00545852
RNGTT	GTF2F2	0	1		0.0105901
INTS14	GTF2F2	0	1		0.0124839
SUPT4H1	GTF2F2	1	0	0.0090185
PTBP1	GTF2F2	0	1		0.0036244
INTS6	GTF2F2	0	1		0.0106463
INTS3	GTF2F2	0	1		0.00779045
MLLT3	GTF2F2	1	1	0.00918687	0.00609897
FANCI	GTF2F2	0	1		0.00377819
MFAP1	GTF2F2	1	1	0.0119654	0.00828911
HNRNPC	GTF2F2	1	1	0.00565429	0.0052035
GTF2H1	GTF2F2	0	1		0.00367027
ZMAT5	GTF2F2	1	0	0.0133932
SART1	GTF2F2	0	1		0.0032178
RBM8A	GTF2F2	1	1	0.00275407	0.00302318
CCNK	GTF2F2	1	1	0.00774547	0.00366473
DHX9	GTF2F2	1	1	0.00228001	0.00221137
HNRNPA2B1	GTF2F2	1	1	0.00630846	0.00470833
PRPF3	GTF2F2	1	1	0.0111268	0.00824035
SNRPN	GTF2F2	1	1	0.00610272	0.00464154
RTF1	GTF2F2	0	1		0.00640551
RNPS1	GTF2F2	0	1		0.00404944
CHEK1	GTF2F2	1	1	0.0026066	0.00212969
BUD31	GTF2F2	1	0	0.00444202
SNRNP200	GTF2F2	0	1		0.003862
PRPF6	GTF2F2	0	1		0.00842468
SUPT5H	GTF2F2	0	1		0.0051668
U2AF1	GTF2F2	1	0	0.00441791
MLLT1	GTF2F2	0	1		0.0130221
SF3A3	GTF2F2	0	1		0.00405582
INTS2	GTF2F2	0	1		0.0106463
BCAS2	GTF2F2	1	1	0.00384634	0.00247772
NELFE	GTF2F2	1	0	0.0108385
TAF1L	GTF2F2	1	0	0.0115688
TIAL1	GTF2F2	0	1		0.0191269
ICE1	GTF2F2	0	1		0.00938441
SRSF4	GTF2F2	0	1		0.00371635
SRSF10	GTF2F2	0	1		0.0049213
SNRPB2	GTF2F2	1	1	0.00536036	0.00379146
TAF3	GTF2F2	0	1		0.00814569
PPIG	GTF2F2	1	1	0.0072135	0.00537394
GTF2F1	GTF2F2	1	1	0.00420382	0.00287582
INTS7	GTF2F2	0	1		0.00860735
POU2F2	GTF2F2	1	0	0.0117348
POLR2L	GTF2F2	1	1	0.00469757	0.00487588
EFTUD2	GTF2F2	0	1		0.00279426
DDX39B	GTF2F2	0	1		0.00227194
YJU2	GTF2F2	1	1	0.00742276	0.00450998
MDC1	GTF2F2	1	1	0.00100283	0.000716019
PNN	GTF2F2	1	1	0.00330611	0.00236545
IWS1	GTF2F2	0	1		0.00497295
POLR2F	GTF2F2	1	1	0.00454246	0.00496539
POLR2A	GTF2F2	1	1	0.00485667	0.00357392
SRSF3	GTF2F2	1	1	0.00420449	0.00295857
SRSF8	GTF2F2	1	1	0.00542179	0.00368831
SUPT6H	GTF2F2	0	1		0.00651748
NELFB	GTF2F2	0	1		0.00398925
PPIH	GTF2F2	1	1	0.00605054	0.0108226
PRPF19	GTF2F2	1	1	0.00503508	0.00294797
SNRNP70	GTF2F2	0	1		0.00474515
TAF5	GTF2F2	0	1		0.00756467
TIA1	GTF2F2	0	1		0.0128499
RBM5	GTF2F2	1	1	0.00977213	0.00731891
CDC5L	GTF2F2	0	1		0.00351546
RPRD1B	GTF2F2	0	1		0.00646278
INTS9	GTF2F2	0	1		0.00957037
POLR2B	GTF2F2	1	1	0.00725915	0.00451602
GTF2B	GTF2F2	1	1	0.00621663	0.00438971
SF3B4	GTF2F2	1	1	0.00427907	0.00325453
AQR	GTF2F2	0	1		0.00208535
TAF11	GTF2F2	1	0	0.010178
UBL5	GTF2F2	1	1	0.00462035	0.00426008
PRPF31	GTF2F2	0	1		0.0061168
YBX1	GTF2F2	1	1	0.00403861	0.00299095
HNRNPR	GTF2F2	0	1		0.00647052
TAF1	GTF2F2	1	1	0.00649463	0.00526893
HNRNPH1	GTF2F2	1	1	0.00970986	0.00836809
EAF1	GTF2F2	0	1		0.00811102
SNRPC	GTF2F2	1	0	0.00666507
SP1	GTF2F2	1	1	0.00554635	0.0045924
EAF2	GTF2F2	1	1	0.0129543	0.00827097
SF3B1	GTF2F2	0	1		0.00369061
NELFCD	GTF2F2	1	1	0.0122897	0.00756467
RNMT	GTF2F2	0	1		0.00738648
NABP2	GTF2F2	1	0	0.00710119
TCERG1	GTF2F2	0	1		0.00823806
ATM	GTF2F2	0	1		0.0015395
AFF4	GTF2F2	1	1	0.00733781	0.00434827
SNAPC1	GTF2F2	1	1	0.0122562	0.0077216
USP39	GTF2F2	1	0	0.00669834
STEEP1	GTF2F2	0	1		0.000478951
WBP4	GTF2F2	0	1		0.00524718
U2AF1L4	GTF2F2	0	1		0.00419735
DHX15	GTF2F2	0	1		0.00177842
MAGOHB	GTF2F2	1	1	0.00608736	0.00345765
NABP1	GTF2F2	1	1	0.0067128	0.0050276
SDE2	GTF2F2	0	1		0.00252376
SRRM1	GTF2F2	0	1		0.00368694
PPP1R8	GTF2F2	1	1	0.0132608	0.00850505
ZNF830	GTF2F2	1	1	0.00340066	0.00240705
NCBP1	GTF2F2	0	1		0.00198066
CDC73	GTF2F2	1	1	0.00486795	0.00320771
POLR2K	GTF2F2	1	1	0.00459063	0.0035483
HNRNPL	GTF2F2	1	1	0.0140267	0.00852243
CCNT1	GTF2F2	1	1	0.00885905	0.00411227
TAF7	GTF2F2	1	1	0.0120112	0.00812032
TAF2	GTF2F2	0	1		0.00848051
SNRPD2	GTF2F2	1	0	0.00567266
RBM39	GTF2F2	1	1	0.0109532	0.0086472
SF3B3	GTF2F2	0	1		0.00487457
SUPT16H	GTF2F2	0	1		0.00689819
ACIN1	GTF2F2	0	1		0.00178914
EIF4A3	GTF2F2	1	1	0.00213588	0.00206638
SMU1	GTF2F2	1	1	0.00721999	0.00555564
POLR2I	GTF2F2	1	1	0.00547844	0.00550248
PRPF40A	GTF2F2	1	1	0.00455522	0.00431314
PAF1	GTF2F2	0	1		0.0048393
SNRNP25	GTF2F2	1	0	0.0144663
PRCC	GTF2F2	1	1	0.00391185	0.00218375
MYB	GTF2F2	1	1	0.00934095	0.00773434
ZC3H8	GTF2F2	0	1		0.00590069
LEO1	GTF2F2	0	1		0.00911694
POU2F1	GTF2F2	1	1	0.00622588	0.00508192
GTF2H3	GTF2F2	0	1		0.00356781
SNIP1	GTF2F2	0	1		0.00450998
SAP18	GTF2F2	1	0	0.00466305
TAF9	GTF2F2	1	1	0.00678709	0.00408467
TCEA1	GTF2F2	0	1		0.00652263
MTREX	GTF2F2	0	1		0.00521265
TAF10	GTF2F2	1	0	0.0079599
RPRD1A	GTF2F2	0	1		0.00591467
HNRNPK	GTF2F2	1	1	0.00628285	0.00481632
SF3B6	GTF2F2	1	0	0.00379034
ICE2	GTF2F2	0	1		0.0108322
SNRPD3	GTF2F2	1	1	0.00506959	0.00407231
POLR2D	GTF2F2	1	1	0.00700796	0.00460799
SNRNP35	GTF2F2	0	1		0.00992403
POLR2C	GTF2F2	1	1	0.0057908	0.0060106
SNAPC4	GTF2F2	0	1		0.00816319
GTF2H4	GTF2F2	1	1	0.00499693	0.0037135
RBM17	GTF2F2	0	1		0.00492635
UPF3B	GTF2F2	0	1		0.00325848
RBM10	GTF2F2	0	1		0.00403047
GTF2A1	GTF2F2	1	1	0.00658763	0.00542201
SRSF7	GTF2F2	0	1		0.00345726
TAF4	GTF2F2	0	1		0.0094453
SNRPB	GTF2F2	1	0	0.00506959
CASC3	GTF2F2	0	1		0.0021028
BRCA1	GTF2F2	1	1	0.00156829	0.00127986
GTF2E1	GTF2F2	1	1	0.0091569	0.00597586
POLR2H	GTF2F2	1	1	0.00549864	0.0060106
SNU13	GTF2F2	1	0	0.00400052
SRSF5	GTF2F2	0	1		0.00348534
TAF9B	GTF2F2	0	1		0.00388924
TXNL4A	GTF2F2	1	0	0.00548344
RBM25	GTF2F2	0	1		0.00575152
TRA2B	GTF2F2	1	1	0.00552017	0.00373197
SNAPC2	GTF2F2	1	1	0.016455	0.00988446
INTS10	GTF2F2	0	1		0.0132704
AP3M1	CCT6B	0	1		0.00921487
TUBA8	CCT6B	1	0	0.00319206
STAT3	CCT6B	1	1	0.00586132	0.00548147
RGS11	CCT6B	0	1		0.00655747
TUBA3C	CCT6B	1	0	0.00869311
CCT3	CCT6B	1	1	0.0240432	0.020445
TUBB1	CCT6B	1	1	0.00869311	0.00702278
GNB4	CCT6B	1	0	0.00162852
TUBA4A	CCT6B	0	1		0.00337364
FBXL3	CCT6B	1	1	0.0276592	0.0117767
RGS6	CCT6B	1	0	0.0205349
KIFC3	CCT6B	1	1	0.0371184	0.0126715
TUBA1A	CCT6B	1	1	0.0044365	0.00409582
HDAC3	CCT6B	1	0	0.0059581
CCT2	CCT6B	1	1	0.0237408	0.0193739
TUBB2B	CCT6B	0	1		0.00865631
LONP2	CCT6B	1	0	0.0944125
TUBB6	CCT6B	0	1		0.00702278
FBXL5	CCT6B	0	1		0.012491
TP53	CCT6B	1	1	0.00509321	0.00461688
FBXO4	CCT6B	1	1	0.0320418	0.0121574
ARFGEF2	CCT6B	0	1		0.0161165
FBXW5	CCT6B	0	1		0.012491
GNB1	CCT6B	1	1	0.00182701	0.00181885
XRN2	CCT6B	0	1		0.0148356
FBXW2	CCT6B	1	1	0.0378884	0.012099
GNB3	CCT6B	0	1		0.00483382
CCT5	CCT6B	1	1	0.0240432	0.0197818
FBXW4	CCT6B	1	1	0.0365337	0.0116664
GNB5	CCT6B	1	1	0.00226081	0.00198102
WRAP53	CCT6B	1	0	0.0142946
CCT7	CCT6B	0	1		0.022
CCT8	CCT6B	1	1	0.0240432	0.0197818
TUBA1B	CCT6B	1	0	0.00791368
CCNE2	CCT6B	1	1	0.00889001	0.00858395
FBXW7	CCT6B	1	1	0.013076	0.0132738
PDCL	CCT6B	0	1		0.00500183
ACTB	CCT6B	1	1	0.0078857	0.00699711
PIP4K2C	GNG7	0	1		0.00162526
EDN2	GNG7	0	1		0.00538092
NTRK3	GNG7	0	1		0.00231917
CCR4	GNG7	0	1		0.0074262
EDNRA	GNG7	0	1		0.00782999
DVL3	GNG7	0	1		0.00176994
CCL23	GNG7	0	1		0.00944514
DVL2	GNG7	0	1		0.0012153
CHEBI:53460	GNG7	0	1		0.026334
ADRA2C	GNG7	0	1		0.0106005
ADCY6	GNG7	0	1		0.00435828
ADM	GNG7	0	1		0.00788265
CCR9	GNG7	0	1		0.0113207
SLC12A4	GNG7	0	1		0.000995564
NRG3	GNG7	1	1	0.00646226	0.00371829
CCL21	GNG7	0	1		0.00644033
BTC	GNG7	1	1	0.0060506	0.00220204
GCG	GNG7	0	1		0.00814912
BAG4	GNG7	0	1		0.00155235
CSF1	GNG7	0	1		0.00182035
CCL16	GNG7	0	1		0.008541
ADM2	GNG7	0	1		0.0079441
GNAI2	GNG7	0	1		0.00331125
PIK3CA	GNG7	1	1	0.00235183	0.00130845
CCL20	GNG7	0	1		0.00795484
CBL	GNG7	1	0	0.00381787
C5	GNG7	0	1		0.00729548
C3	GNG7	1	1	0.00663856	0.00399517
AVPR1A	GNG7	0	1		0.00820744
DRD4	GNG7	0	1		0.00742414
DVL1	GNG7	0	1		0.00110919
PIK3AP1	GNG7	0	1		0.00449715
CDC42	GNG7	0	1		0.000954351
PIK3R3	GNG7	1	1	0.00278285	0.00153762
PDGFA	GNG7	1	1	0.00318432	0.00190328
CLTC	GNG7	0	1		0.000580646
HBEGF	GNG7	1	0	0.00450039
CHEBI:15647	GNG7	0	1		0.0215016
PIK3C3	GNG7	0	1		0.00122509
CCR3	GNG7	0	1		0.00690356
CCR5	GNG7	0	1		0.0072928
CCR8	GNG7	0	1		0.0103229
ADRA2B	GNG7	0	1		0.0117329
CCL4L2	GNG7	0	1		0.00878143
BDKRB2	GNG7	0	1		0.00691314
ADCY5	GNG7	0	1		0.00468746
PIK3R4	GNG7	0	1		0.00161072
CPSF6	GNG7	1	1	0.00137745	0.000791892
HGF	GNG7	1	1	0.0037364	0.00227713
ARL6IP5	GNG7	0	1		0.00169604
B2M	GNG7	1	1	0.0021736	0.00130068
ADRB2	GNG7	0	1		0.00379099
PIK3CG	GNG7	0	1		0.00193687
EDN1	GNG7	0	1		0.00689454
CHEBI:28834	GNG7	0	1		0.0238977
CCL5	GNG7	0	1		0.00578288
PIP4K2A	GNG7	0	1		0.00112534
PDGFRB	GNG7	1	1	0.003331	0.00209986
CCL13	GNG7	0	1		0.00683476
ADCYAP1	GNG7	0	1		0.00870085
BCR	GNG7	1	1	0.00507173	0.00315663
PIP4K2B	GNG7	0	1		0.00176558
GCGR	GNG7	0	1		0.00804944
APLNR	GNG7	0	1		0.0059448
ANXA1	GNG7	1	1	0.00423553	0.00296282
SLC12A6	GNG7	0	1		0.00102829
ADORA2B	GNG7	0	1		0.0139738
CHEBI:15355	GNG7	0	1		0.017697
ADRA1A	GNG7	0	1		0.0101205
EGF	GNG7	1	0	0.00426246
STAT1	GNG7	1	1	0.00282548	0.00166898
PIK3R2	GNG7	1	0	0.00461148
SYK	GNG7	1	0	0.00278524
CHEBI:46398	GNG7	0	1		0.0145279
CHEBI:59905	GNG7	0	1		0.0168983
EGFR	GNG7	1	1	0.00238269	0.00131081
CNR2	GNG7	0	1		0.013746
C3AR1	GNG7	1	0	0.015101
CD3G	GNG7	0	1		0.00156416
SH2D2A	GNG7	0	1		0.00642713
ADRA1B	GNG7	0	1		0.0140975
ADRA2A	GNG7	0	1		0.00825987
TGFA	GNG7	1	1	0.00509366	0.00284904
HCK	GNG7	1	0	0.00341347
EDNRB	GNG7	0	1		0.00617094
CHEBI:27997	GNG7	0	1		0.028444
PIP4K2C	AP2A1	0	1		0.000827803
SNX9	AP2A1	0	1		0.00556254
FNBP1	AP2A1	0	1		0.00556877
CLTCL1	AP2A1	0	1		0.00406746
DVL3	AP2A1	0	1		0.00145903
HSPA8	AP2A1	0	1		0.00299441
AP2A2	AP2A1	0	1		0.00514536
DVL2	AP2A1	0	1		0.000675464
EPHB3	AP2A1	0	1		0.00220902
OCRL	AP2A1	0	1		0.00141659
ROR1	AP2A1	0	1		0.00405301
SNX18	AP2A1	0	1		0.00590049
REPS1	AP2A1	0	1		0.00753287
DNM2	AP2A1	0	1		0.00258657
SH3GL1	AP2A1	0	1		0.00306464
ARRB2	AP2A1	0	1		0.00233095
PIK3C2G	AP2A1	0	1		0.000976944
SH3KBP1	AP2A1	0	1		0.00101493
IL7R	AP2A1	0	1		0.00161896
PI4K2B	AP2A1	0	1		0.000861391
HIP1	AP2A1	0	1		0.00690072
EPHB6	AP2A1	0	1		0.0016493
RPS6KA6	AP2A1	0	1		0.00351661
WASL	AP2A1	0	1		0.00330224
BTC	AP2A1	0	1		0.000632986
EFNB3	AP2A1	0	1		0.0020751
EPHB1	AP2A1	0	1		0.0025363
HGS	AP2A1	0	1		0.00331679
CHRM2	AP2A1	0	1		0.00124186
EPS15	AP2A1	0	1		0.00633406
INPP4B	AP2A1	0	1		0.00154252
ITSN2	AP2A1	0	1		0.00641338
PCSK9	AP2A1	0	1		0.00913293
NGF	AP2A1	0	1		0.00158173
PIK3CA	AP2A1	0	1		0.000910631
ACTR2	AP2A1	0	1		0.00133339
GRB2	AP2A1	0	1		0.00211962
FCHO2	AP2A1	0	1		0.00700415
PACSIN3	AP2A1	0	1		0.00375982
DVL1	AP2A1	0	1		0.00145387
PIK3R3	AP2A1	0	1		0.000750811
CLTC	AP2A1	0	1		0.0034317
STAM	AP2A1	0	1		0.00286146
GAK	AP2A1	0	1		0.00746704
KIF4A	AP2A1	0	1		0.00569045
ARPC5	AP2A1	0	1		0.000727726
AAK1	AP2A1	0	1		0.00331037
PICALM	AP2A1	0	1		0.00418465
EPN1	AP2A1	0	1		0.00715136
EPHB4	AP2A1	0	1		0.00234062
EPS15L1	AP2A1	0	1		0.00712975
SYT11	AP2A1	0	1		0.00468089
EFNB1	AP2A1	0	1		0.0021568
ADRB2	AP2A1	0	1		0.00279079
STON1	AP2A1	0	1		0.00785595
VAMP3	AP2A1	0	1		0.0056197
PIK3C2B	AP2A1	0	1		0.00105694
PIK3CG	AP2A1	0	1		0.0010687
PICK1	AP2A1	0	1		0.0103314
ARF6	AP2A1	0	1		0.00694894
SYNJ1	AP2A1	0	1		0.00267053
PIP4K2A	AP2A1	0	1		0.00191248
GAPVD1	AP2A1	0	1		0.0107413
IGF2R	AP2A1	0	1		0.00564602
ACTR3	AP2A1	0	1		0.00149907
CLTB	AP2A1	0	1		0.00679785
AMPH	AP2A1	0	1		0.00461189
SYT9	AP2A1	0	1		0.00581377
PIP4K2B	AP2A1	0	1		0.00158167
VLDLR	AP2A1	0	1		0.00851276
TRIP10	AP2A1	0	1		0.00138325
GRIP1	AP2A1	0	1		0.0153912
CTTN	AP2A1	0	1		0.0069188
AP2M1	AP2A1	0	1		0.00465136
RPS6KA3	AP2A1	0	1		0.00200253
SCARB2	AP2A1	0	1		0.00559662
ARPC1B	AP2A1	0	1		0.00057567
ATP6V1H	AP2A1	0	1		0.00610213
ARFGAP1	AP2A1	0	1		0.00485198
UBC	AP2A1	0	1		0.000414774
TF	AP2A1	0	1		0.00339961
LDLRAP1	AP2A1	0	1		0.00498519
GRIP2	AP2A1	0	1		0.0281088
DNM3	AP2A1	0	1		0.00405858
ARRB1	AP2A1	0	1		0.00203244
VAMP7	AP2A1	0	1		0.00586567
SYT1	AP2A1	0	1		0.00298579
EGFR	AP2A1	0	1		0.0010043
EPN2	AP2A1	0	1		0.00691295
REPS2	AP2A1	0	1		0.00730653
UBQLN2	AP2A1	0	1		0.00619377
SYT8	AP2A1	0	1		0.00617767
CD3G	AP2A1	0	1		0.00155784
SLC2A8	AP2A1	0	1		0.00420621
MAPK1	AP2A1	0	1		0.00143084
VAMP4	AP2A1	0	1		0.00483513
RPS6KA4	AP2A1	0	1		0.00423268
ROR2	AP2A1	0	1		0.00300598
PLEKHA1	AP2A1	0	1		0.00344779
BIN1	AP2A1	0	1		0.00303752
HIP1R	AP2A1	0	1		0.00612568
TGFA	AP2A1	0	1		0.00072933
M6PR	AP2A1	0	1		0.00595581
VAMP2	AP2A1	0	1		0.00321275
DNAJC6	AP2A1	0	1		0.00482508
AGTR1	AP2A1	0	1		0.00224406
TUBA8	EHHADH	1	0	0.00125049
HADHB	EHHADH	1	1	0.0181153	0.0119954
HADH	EHHADH	1	1	0.0157979	0.00903705
ACOX2	EHHADH	0	1		0.0178695
ACSL1	EHHADH	1	1	0.00508211	0.00341495
HSD17B4	EHHADH	1	1	0.0186191	0.014167
ECI2	EHHADH	0	1		0.028109
IDH1	EHHADH	0	1		0.00892637
ECHS1	EHHADH	0	1		0.0126124
ACAA1	EHHADH	0	1		0.0100306
ACAT2	EHHADH	1	0	0.0122025
ABCD3	EHHADH	1	1	0.034349	0.0226342
ACSL3	EHHADH	1	1	0.0049429	0.00325438
ABAT	EHHADH	1	1	0.0105917	0.00625172
OXCT2	EHHADH	0	1		0.0109933
PEX12	EHHADH	0	1		0.00419072
ACOX3	EHHADH	0	1		0.0189128
PEX10	EHHADH	0	1		0.00468316
CROT	EHHADH	0	1		0.0143322
ABCD1	EHHADH	0	1		0.00644272
PEX5	EHHADH	0	1		0.00239835
PEX13	EHHADH	0	1		0.00593831
ECI1	EHHADH	0	1		0.0305263
AACS	EHHADH	1	0	0.0047635
CRAT	EHHADH	0	1		0.0104811
ABCD2	EHHADH	1	1	0.0325552	0.0218458
ALDOB	EHHADH	0	1		0.00898076
IDH2	EHHADH	0	1		0.00812423
HSD17B10	EHHADH	1	0	0.0227351
PEX2	EHHADH	0	1		0.00683616
PEX14	EHHADH	1	1	0.00293406	0.00176016
ACOT2	EHHADH	1	1	0.012173	0.0082393
ACOX1	EHHADH	0	1		0.00854844
ALDH3A2	EHHADH	1	1	0.00574427	0.00415946
TUBA8	SLC26A4	1	0	0.00203389
HADH	SLC26A4	1	1	0.0159085	0.011073
SLC12A4	SLC26A4	0	1		0.0171903
DIO3	SLC26A4	1	0	0.00983547
ACSS1	SLC26A4	1	0	0.000721688
DIO1	SLC26A4	0	1		0.00468239
SLC12A6	SLC26A4	1	1	0.0166672	0.0151082
SLC12A1	SLC26A4	0	1		0.0230861
TUBA8	DLST	1	0	0.00129547
HADHB	DLST	1	1	0.00493557	0.00394851
PAFAH2	DLST	0	1		0.00326272
SPTLC1	DLST	1	1	0.00669252	0.0047293
PLA2G4A	DLST	1	0	0.00389569
ACSL1	DLST	1	1	0.00297288	0.00241349
ADH1B	DLST	1	1	0.00440373	0.00360752
ACAT1	DLST	1	1	0.00724211	0.00589481
PLA2G10	DLST	1	0	0.00375366
CPT1A	DLST	1	1	0.00363096	0.00294924
MCAT	DLST	1	0	0.00581192
ACO2	DLST	0	1		0.0114205
ECHS1	DLST	0	1		0.00370838
MBOAT1	DLST	0	1		0.00370727
ACAA1	DLST	0	1		0.00372287
ADH7	DLST	1	1	0.00380058	0.00316579
PIGW	DLST	0	1		0.00319181
AASDHPPT	DLST	0	1		0.00662252
ACOT12	DLST	0	1		0.0061831
ADHFE1	DLST	1	0	0.0142001
PLA2G2A	DLST	1	0	0.00256531
ACSM5	DLST	1	0	0.00745663
PLA2G12B	DLST	1	1	0.000310376	0.000258318
CS	DLST	1	1	0.00915305	0.00781238
ACO1	DLST	0	1		0.00788
ASAH1	DLST	1	1	0.0043976	0.00352868
ACSL3	DLST	1	1	0.00340555	0.00270894
BCKDHB	DLST	1	1	0.00468937	0.0028633
MCCC2	DLST	0	1		0.00480482
PLA2G6	DLST	1	1	0.00400329	0.00313095
SUCLG1	DLST	0	1		0.00809997
ABAT	DLST	1	1	0.00443054	0.0031595
ENTPD8	DLST	0	1		0.0063264
PLA2G4E	DLST	1	0	0.00532308
ADH6	DLST	1	1	0.00449785	0.00371238
OXCT2	DLST	0	1		0.0152436
ENTPD3	DLST	1	0	0.00703432
LPCAT2	DLST	0	1		0.00493511
PLA2G5	DLST	1	0	0.00279631
SAT2	DLST	1	0	0.00326199
AADAT	DLST	1	1	0.0147996	0.0117822
SCD5	DLST	0	1		0.00567388
GPAT3	DLST	0	1		0.00433844
GCDH	DLST	1	1	0.0152586	0.00970047
AKR1B10	DLST	1	1	0.00524228	0.00518194
PLA2G2C	DLST	1	0	0.00599445
MCCC1	DLST	1	1	0.00815782	0.00586247
AACS	DLST	1	0	0.00424255
CRAT	DLST	0	1		0.00392025
ADH1C	DLST	1	0	0.00441481
CPT1B	DLST	1	1	0.00328454	0.00280455
PDHX	DLST	0	1		0.00971842
NAGS	DLST	1	1	0.00696667	0.00597204
AANAT	DLST	1	0	0.00268253
COASY	DLST	0	1		0.00649998
MMUT	DLST	1	1	0.023106	0.0130073
SUCLG2	DLST	0	1		0.00868892
ADH5	DLST	1	1	0.00382191	0.00310085
HGSNAT	DLST	1	0	0.00160028
ACOT7	DLST	0	1		0.00656545
OXCT1	DLST	1	1	0.0169548	0.0163469
ACOT2	DLST	1	1	0.00663583	0.00542642
DLAT	DLST	0	1		0.00919996
CPT1C	DLST	0	1		0.00399535
SLC27A5	DLST	1	1	0.00443722	0.00350892
ALAS2	DLST	1	0	0.00249734
SOAT1	DLST	1	1	0.00325591	0.0028219
TAT	DLST	1	1	0.00694827	0.00549861
SUMO2	SENP1	1	1	0.0848919	0.068287
SUMO3	SENP1	1	1	0.0621133	0.0602587
SUMO1	SENP1	1	1	0.0593832	0.0517691
SUMO2	PIAS3	0	1		0.0267253
ERCC2	PIAS3	0	1		0.0117031
CUL4B	PIAS3	0	1		0.00986054
ERCC3	PIAS3	0	1		0.00965339
NR5A1	PIAS3	0	1		0.0133315
GTF2H1	PIAS3	0	1		0.00739828
PARP1	PIAS3	0	1		0.00702995
SUMO3	PIAS3	0	1		0.02111
RAD23A	PIAS3	0	1		0.0148578
NRIP1	PIAS3	0	1		0.0140842
MBD1	PIAS3	0	1		0.0475383
CUL4A	PIAS3	0	1		0.00857632
RELA	PIAS3	0	1		0.00644863
BIRC5	PIAS3	0	1		0.00368473
XPA	PIAS3	0	1		0.00730326
AURKB	PIAS3	0	1		0.00320868
UBC	PIAS3	0	1		0.00408881
GTF2H3	PIAS3	0	1		0.00589558
MITF	PIAS3	0	1		0.0400959
PGR	PIAS3	0	1		0.018073
PARP2	PIAS3	0	1		0.00898004
GTF2H4	PIAS3	0	1		0.00613631
SUMO1	PIAS3	0	1		0.0122435
FYN	FYB1	1	0	0.0219611
CD47	FYB1	1	1	0.0652394	0.0922625
FYN	CD226	1	0	0.0197033
NECTIN2	CD226	1	1	0.204667	0.194164
PVR	CD226	1	1	0.195	0.206829
FYN	DPYSL2	1	0	0.0109278
NRP1	DPYSL2	1	0	0.0163066
DPYD	DPYSL2	1	0	0.039656
PLXNA2	DPYSL2	1	0	0.0277455
SEMA3A	DPYSL2	1	0	0.0179257
ROCK2	DPYSL2	1	0	0.022143
FES	DPYSL2	1	0	0.0493007
FYN	SKAP1	1	0	0.0215176
PTPRC	SKAP1	1	0	0.108831
ZFYVE16	SMAD9	0	1		0.0245395
UBE2D1	SMAD9	0	1		0.010627
BMPR1A	SMAD9	0	1		0.0372461
BMP2	SMAD9	0	1		0.026992
SKI	SMAD9	0	1		0.0485768
BMPR2	SMAD9	0	1		0.0317958
UBE2D3	SMAD9	0	1		0.0107339
SMAD7	SMAD9	0	1		0.0257795
ZFYVE16	SMAD1	0	1		0.0192695
USP15	SMAD1	1	1	0.0244164	0.0195586
TGFBR1	SMAD1	1	1	0.0272943	0.0218206
UBE2D1	SMAD1	0	1		0.00668918
GATA4	SMAD1	1	1	0.0265317	0.0209285
BMPR1A	SMAD1	1	1	0.0411739	0.0323588
ATM	SMAD1	0	1		0.00814635
CBFB	SMAD1	1	1	0.00760828	0.00625084
NKX2-5	SMAD1	1	1	0.0465332	0.0412941
TBX20	SMAD1	1	1	0.0599208	0.0501333
BMP2	SMAD1	1	1	0.0328509	0.0229241
SKI	SMAD1	0	1		0.0367957
RUNX2	SMAD1	1	1	0.026721	0.022082
BMPR2	SMAD1	1	1	0.032316	0.0263163
UBE2D3	SMAD1	1	1	0.0107686	0.00719958
ACVR1	SMAD1	1	1	0.0695623	0.049188
SMAD7	SMAD1	1	1	0.0249844	0.0195534
NFKB2	SETD6	1	1	0.0431535	0.0344246
NFKB1	SETD6	1	1	0.0371387	0.0292206
RELA	SETD6	0	1		0.0287911
NFKB2	S100B	1	1	0.0199048	0.0194472
AGER	S100B	1	1	0.0957686	0.0957686
TAB2	S100B	1	1	0.0230482	0.0192514
NFKB1	S100B	1	1	0.0141018	0.0135888
RELA	S100B	1	1	0.0185762	0.0175433
MAPK3	S100B	1	1	0.0128139	0.00878662
MAPK1	S100B	1	1	0.00911098	0.00868198
NFKB2	IL1A	1	1	0.0265031	0.0279685
IL1R2	IL1A	1	1	0.074655	0.114037
IL1RAP	IL1A	1	1	0.0654713	0.0476774
IL1R1	IL1A	1	1	0.0744256	0.0744256
NFKB1	IL1A	1	1	0.0278203	0.0289563
DHX34	IL1A	1	0	0.0612028
GSDMD	IL1A	1	1	0.066659	0.072
NFKB2	NKIRAS2	1	1	0.0384179	0.0375346
NFKB1	NKIRAS2	1	1	0.01585	0.0152735
RELA	NKIRAS2	1	1	0.0184504	0.0174246
H6PD	GBA3	0	1		0.0203744
ALG5	GBA3	0	1		0.00709101
MOGS	GBA3	0	1		0.0136039
UGT2B7	GBA3	0	1		0.00668201
AGL	GBA3	0	1		0.0562144
HK1	GBA3	0	1		0.0170529
UGT1A9	GBA3	0	1		0.0046873
GANAB	GBA3	0	1		0.0235833
ASAH1	GBA3	0	1		0.00931137
UGT2B15	GBA3	0	1		0.00600415
PRDX4	GBA3	0	1		0.0110731
ADPGK	GBA3	0	1		0.00813097
MGAM	GBA3	0	1		0.0361302
GANC	GBA3	0	1		0.0408475
UGT2B4	GBA3	0	1		0.00766767
B4GALT2	GBA3	0	1		0.00351133
UGT1A1	GBA3	0	1		0.00636252
G6PC1	GBA3	0	1		0.0178319
UGT1A4	GBA3	0	1		0.00579207
UGT2B28	GBA3	0	1		0.00623627
UGT2A1	GBA3	0	1		0.00395023
TRPM7	PPFIA3	0	1		0.00342582
CPLX1	PPFIA3	0	1		0.0121056
WHRN	PPFIA3	0	1		0.00239232
CHRNA6	PPFIA3	1	0	0.0128828
TRPC6	PPFIA3	0	1		0.00343339
GSN	PPFIA3	1	1	0.00377134	0.00279616
P2RX3	PPFIA3	0	1		0.00678998
CACNB3	PPFIA3	0	1		0.00493618
PLS1	PPFIA3	0	1		0.0037385
ASPH	PPFIA3	1	1	0.00458679	0.00338597
ACTN2	PPFIA3	1	0	0.00524183
ORAI1	PPFIA3	1	1	0.00733562	0.00480746
RYR1	PPFIA3	1	0	0.0028222
CNGA1	PPFIA3	0	1		0.00279738
CACNA1C	PPFIA3	0	1		0.00299968
CHRNA10	PPFIA3	0	1		0.0095767
APBA1	PPFIA3	1	1	0.0195057	0.0132216
LRRC7	PPFIA3	0	1		0.00434652
TWF1	PPFIA3	1	1	0.00582731	0.00378356
CHEBI:15355	PPFIA3	1	1	0.0495074	0.0295269
CNGA4	PPFIA3	0	1		0.00315474
TRPV1	PPFIA3	0	1		0.00378133
RYR2	PPFIA3	1	1	0.00423787	0.00316213
USH1C	PPFIA3	1	1	0.00354258	0.00266225
PJVK	PPFIA3	0	1		0.00174039
CHEBI:59905	PPFIA3	1	1	0.0374241	0.0281942
MCOLN2	PPFIA3	1	0	0.00876929
DLG4	PPFIA3	0	1		0.0061047
P2RX7	PPFIA3	1	1	0.00756918	0.00482558
CDH23	PPFIA3	0	1		0.00180149
TRPM7	SLC24A3	1	1	0.00542971	0.00599734
SCN11A	SLC24A3	1	0	0.00425179
TRPM1	SLC24A3	1	0	0.00471322
KCNH3	SLC24A3	0	1		0.013252
GRIN2B	SLC24A3	1	0	0.00223863
CAMK2B	SLC24A3	1	1	0.0016453	0.00205887
KCNS1	SLC24A3	1	0	0.0139495
SCLT1	SLC24A3	1	1	0.000464983	0.000544009
MPP1	SLC24A3	1	1	0.00219144	0.00192291
SCNN1D	SLC24A3	1	1	0.00618465	0.00565645
TRPA1	SLC24A3	1	0	0.00508364
TRPV6	SLC24A3	1	1	0.0044334	0.00571208
MYO3A	SLC24A3	1	1	0.00302323	0.00353704
KCNH8	SLC24A3	0	1		0.013252
WHRN	SLC24A3	1	1	0.00220078	0.00260235
CACNA1D	SLC24A3	1	0	0.00291241
CACNG8	SLC24A3	1	0	0.00342052
KCNMB3	SLC24A3	1	1	0.0104943	0.0103767
STIM1	SLC24A3	1	1	0.00439265	0.00543882
HTR3E	SLC24A3	1	0	0.00841385
MYO3B	SLC24A3	1	0	0.00381502
CAMK2D	SLC24A3	1	1	0.00216802	0.00271162
KCNH6	SLC24A3	1	0	0.0123185
TRPC6	SLC24A3	1	1	0.00429312	0.00517272
KCNS2	SLC24A3	1	0	0.0139495
SLC12A4	SLC24A3	0	1		0.00343856
RYR3	SLC24A3	1	0	0.00307347
GRIK5	SLC24A3	0	1		0.000830494
GSN	SLC24A3	1	1	0.00142605	0.00182494
KCNK5	SLC24A3	1	1	0.0125872	0.013634
SCN1A	SLC24A3	1	0	0.00455915
DLG1	SLC24A3	1	1	0.00195628	0.00248713
KCNQ3	SLC24A3	1	0	0.00828558
P2RX3	SLC24A3	0	1		0.00500295
CACNB1	SLC24A3	1	1	0.00383422	0.00509276
ATP2B2	SLC24A3	1	1	0.00493717	0.0047163
SLC1A2	SLC24A3	0	1		0.00370608
CAMK2G	SLC24A3	1	1	0.00232431	0.00228024
MYH9	SLC24A3	0	1		0.00404868
CAMK2A	SLC24A3	1	0	0.00147089
GRIN2C	SLC24A3	1	0	0.0026991
KCNK17	SLC24A3	0	1		0.0133157
HCN3	SLC24A3	0	1		0.00737523
NCALD	SLC24A3	1	0	0.00292499
KCNK12	SLC24A3	1	0	0.0267508
MYO7A	SLC24A3	1	1	0.00627839	0.00550908
KCNQ5	SLC24A3	0	1		0.026451
KCNK15	SLC24A3	0	1		0.026451
STRC	SLC24A3	1	0	0.00280227
TRPV3	SLC24A3	1	0	0.00406213
CACNB3	SLC24A3	0	1		0.00305762
SLC13A4	SLC24A3	1	1	0.00260802	0.00322466
GRIA3	SLC24A3	1	0	0.000944095
KCNK2	SLC24A3	0	1		0.0104806
PLS1	SLC24A3	1	1	0.00131006	0.00151762
ASPH	SLC24A3	1	1	0.00332367	0.00423485
AHCYL2	SLC24A3	1	1	0.00169456	0.00227285
KCNC1	SLC24A3	1	0	0.0122863
TMC2	SLC24A3	1	0	0.00181342
HCN2	SLC24A3	0	1		0.00669851
TMIE	SLC24A3	1	1	0.00280738	0.00244813
SLC13A1	SLC24A3	1	0	0.00430668
ACTN2	SLC24A3	1	0	0.00163524
CHRNA7	SLC24A3	1	0	0.0037402
CAPZA2	SLC24A3	1	1	0.00144348	0.00130814
SCN2B	SLC24A3	1	0	0.00337124
KCNV1	SLC24A3	1	0	0.0131876
SLC13A5	SLC24A3	1	1	0.00241771	0.00303701
XIRP2	SLC24A3	1	0	0.000931988
KCNG2	SLC24A3	1	0	0.0133166
ORAI1	SLC24A3	1	1	0.00436888	0.00494191
TRPC5	SLC24A3	1	1	0.00443883	0.00514977
TRPC4AP	SLC24A3	0	1		0.00460734
ATP2B4	SLC24A3	1	1	0.00416962	0.00537222
KCNE3	SLC24A3	1	1	0.0141804	0.0125412
DLG3	SLC24A3	1	1	0.00127711	0.00173164
SCN7A	SLC24A3	1	1	0.00448926	0.00587218
CASK	SLC24A3	0	1		0.00443972
KCNAB3	SLC24A3	1	1	0.0127262	0.0125836
TRPC1	SLC24A3	1	1	0.00387118	0.00501051
RYR1	SLC24A3	1	0	0.00280217
CNGA1	SLC24A3	1	1	0.00264503	0.00310559
HCN1	SLC24A3	1	1	0.00449372	0.00634897
MYO15A	SLC24A3	1	1	0.00435672	0.00441428
KCNJ14	SLC24A3	1	1	0.0121468	0.0120107
SLC24A2	SLC24A3	1	0	0.00338193
KCNA5	SLC24A3	1	1	0.0102391	0.0128064
P2RX6	SLC24A3	0	1		0.00506608
KCNC3	SLC24A3	0	1		0.0113953
JUP	SLC24A3	1	1	0.00304018	0.00435626
KCNIP4	SLC24A3	1	0	0.00954077
KCNIP1	SLC24A3	0	1		0.0120955
GRIK3	SLC24A3	1	0	0.00102474
TRPM2	SLC24A3	0	1		0.00417138
P2RX4	SLC24A3	0	1		0.00416778
CHRNA1	SLC24A3	1	0	0.00315768
SCN1B	SLC24A3	0	1		0.00474035
TRPV2	SLC24A3	1	0	0.00605845
ABCC9	SLC24A3	1	1	0.0103481	0.0126451
TRIOBP	SLC24A3	1	1	0.00280227	0.00210379
APP	SLC24A3	0	1		0.00252727
SCN4A	SLC24A3	1	0	0.00443497
KCNJ8	SLC24A3	1	1	0.0179734	0.0177719
SLC10A1	SLC24A3	1	1	0.00436198	0.00528896
KCNJ9	SLC24A3	1	0	0.0121468
KCND1	SLC24A3	1	1	0.0133166	0.0110166
KCNJ5	SLC24A3	1	1	0.0117067	0.014642
CACNG2	SLC24A3	1	1	0.00247633	0.0036774
LRRC7	SLC24A3	1	1	0.00155006	0.00187146
SCN9A	SLC24A3	1	0	0.00418593
KCNK3	SLC24A3	1	0	0.0123129
SLC12A2	SLC24A3	1	1	0.00474715	0.00654539
TRPV4	SLC24A3	1	1	0.00406152	0.0045451
KCNK6	SLC24A3	1	1	0.0108191	0.0118404
GRIN2A	SLC24A3	1	1	0.00277168	0.00361097
CAPZB	SLC24A3	1	1	0.00160455	0.00145412
KCNJ16	SLC24A3	1	1	0.0118594	0.0148329
TWF1	SLC24A3	1	1	0.000951211	0.00106599
KCNH1	SLC24A3	1	0	0.0110199
CACNA1E	SLC24A3	1	0	0.00330248
SLC12A6	SLC24A3	1	1	0.00272708	0.00312385
MYO1C	SLC24A3	0	1		0.00469816
CNGA4	SLC24A3	1	1	0.00302167	0.0035795
USH1G	SLC24A3	1	0	0.00189798
KCNMB1	SLC24A3	1	0	0.00903141
MCOLN3	SLC24A3	1	1	0.00841842	0.0105139
KCNJ3	SLC24A3	1	1	0.0148079	0.014642
KCNC4	SLC24A3	1	1	0.0125331	0.0123926
SCN3A	SLC24A3	1	1	0.00491019	0.00567244
APCS	SLC24A3	1	0	0.00232266
KCNK7	SLC24A3	0	1		0.0133157
ICAM3	SLC24A3	0	1		0.00250774
KCNJ11	SLC24A3	1	0	0.00862343
TRPV1	SLC24A3	1	1	0.00301688	0.00356778
RYR2	SLC24A3	1	1	0.00264789	0.00341018
USH1C	SLC24A3	1	1	0.00144898	0.00187948
PJVK	SLC24A3	1	1	0.000803021	0.000939498
KCNJ10	SLC24A3	1	0	0.0150011
SLC12A1	SLC24A3	1	1	0.00500307	0.00467303
AKAP9	SLC24A3	1	1	0.00816941	0.00649327
KCNA7	SLC24A3	1	0	0.0100664
KCNH4	SLC24A3	1	0	0.00947682
CACNG6	SLC24A3	1	0	0.00365269
MCOLN2	SLC24A3	1	0	0.00833381
RRM2	SLC24A3	1	1	0.000681742	0.000728113
DLG4	SLC24A3	1	1	0.00165465	0.00217464
CACNB2	SLC24A3	1	1	0.00279009	0.00341618
KCNJ15	SLC24A3	1	1	0.0100694	0.0133581
KCNA2	SLC24A3	1	0	0.0102646
CHRNB4	SLC24A3	1	0	0.00282109
SCNN1A	SLC24A3	1	1	0.00417369	0.0057547
P2RX7	SLC24A3	1	1	0.00395515	0.0043522
KCNH5	SLC24A3	1	0	0.0126726
KCNK13	SLC24A3	1	0	0.0122729
CDH23	SLC24A3	1	1	0.00241344	0.00286052
KCNN3	SLC24A3	1	1	0.0211484	0.026451
MSN	SLC24A3	1	0	0.00373842
SCNN1B	SLC24A3	1	1	0.00695615	0.00630396
CHRNA3	SLC24A3	1	0	0.00248826
CATSPER2	SLC24A3	1	1	0.00291809	0.00366997
KCNA3	SLC24A3	1	1	0.0131876	0.0121976
TMC1	SLC24A3	1	0	0.00181342
AKAP1	SLC24A3	1	1	0.000475896	0.000650897
GRIK1	SLC24A3	1	0	0.00117304
TRPM7	TLN1	0	1		0.00103015
NRAS	TLN1	0	1		0.00152708
TENT4A	TLN1	0	1		0.0069868
WHRN	TLN1	0	1		0.00220499
ITGB2	TLN1	0	1		0.0112386
TRPC6	TLN1	0	1		0.00105232
GSN	TLN1	0	1		0.00411697
P2RX3	TLN1	0	1		0.00411146
PLS1	TLN1	0	1		0.00427539
ASPH	TLN1	0	1		0.00159572
ORAI1	TLN1	0	1		0.00158041
SRI	TLN1	0	1		0.00221779
CNGA1	TLN1	0	1		0.000634505
BCL2L11	TLN1	0	1		0.0050519
ARAF	TLN1	0	1		0.00201808
AP3B1	TLN1	0	1		0.00391116
ITGB5	TLN1	0	1		0.00850626
CHRNA10	TLN1	0	1		0.00349034
XBP1	TLN1	0	1		0.00384781
LRRC7	TLN1	0	1		0.00509878
TWF1	TLN1	0	1		0.00515088
BRAF	TLN1	0	1		0.00205092
CNGA4	TLN1	0	1		0.000640479
MAP2K2	TLN1	0	1		0.00343511
CDK5	TLN1	0	1		0.0038993
CRK	TLN1	0	1		0.0065769
ACTA2	TLN1	0	1		0.00172224
MARK3	TLN1	0	1		0.00433652
TRPV1	TLN1	0	1		0.00355113
RYR2	TLN1	0	1		0.00240056
CSK	TLN1	0	1		0.00561745
USH1C	TLN1	0	1		0.00362302
PJVK	TLN1	0	1		0.00288731
DLG4	TLN1	0	1		0.00419514
MAPK3	TLN1	0	1		0.00205889
MAP2K1	TLN1	0	1		0.00332479
CACNB2	TLN1	0	1		0.00264267
MAPK1	TLN1	0	1		0.0019147
ACTG2	TLN1	0	1		0.00161541
P2RX7	TLN1	0	1		0.00412834
ITGB1	TLN1	0	1		0.00546633
ITGB3	TLN1	0	1		0.00746433
CDH23	TLN1	0	1		0.00359296
PERP	PKP2	0	1		0.0498428
DSG1	PKP2	1	1	0.0560777	0.0528706
DSG2	PKP2	1	1	0.105333	0.0893783
DSC1	PKP2	1	0	0.081691
DSC2	PKP2	0	1		0.081007
MAP3K7	PTPN3	0	1		0.0372804
MAP3K7	RIPK2	1	1	0.0250485	0.019169
BIRC3	RIPK2	1	1	0.0186229	0.0181262
BCL10	RIPK2	1	1	0.0310447	0.0302167
IKBKB	RIPK2	1	1	0.0195397	0.0188194
IKBKG	RIPK2	1	1	0.0297341	0.0241614
UBE2V1	RIPK2	1	1	0.017214	0.0115981
MAPK8	RIPK2	1	1	0.0141516	0.0128846
NGF	RIPK2	0	1		0.0142378
CHEBI:59271	RIPK2	1	1	0.0680414	0.0540738
TRAF6	RIPK2	1	1	0.020155	0.0194279
NGFR	RIPK2	1	1	0.0186194	0.0157991
NOD1	RIPK2	1	1	0.0372046	0.0330571
BIRC2	RIPK2	1	1	0.019496	0.018976
CARD16	RIPK2	1	1	0.105045	0.102243
UBE2N	RIPK2	1	1	0.0119219	0.0098139
CASP1	RIPK2	1	1	0.0453453	0.0412854
XIAP	RIPK2	1	1	0.040598	0.036584
CHUK	RIPK2	1	1	0.0201101	0.0187744
UCKL1	PUS7	0	1		0.0313031
CHEBI:17568	PUS7	1	1	0.408248	0.333333
TRPM2	PUS7	0	1		0.00799806
UCKL1	UMPS	0	1		0.0485342
DHODH	UMPS	0	1		0.0495928
LHPP	UMPS	0	1		0.0110761
APRT	UMPS	0	1		0.0268395
CMPK1	UMPS	0	1		0.0214062
PPA1	UMPS	0	1		0.0110761
CMPK2	UMPS	0	1		0.0361803
NT5C	UMPS	0	1		0.0195684
PIGQ	GCNT2	0	1		0.00212883
CSGALNACT2	GCNT2	1	1	0.00603238	0.00434511
GCNT4	GCNT2	1	1	0.00463851	0.00335825
ALG5	GCNT2	0	1		0.0043612
NME5	GCNT2	1	1	0.00363163	0.00284694
B4GALT4	GCNT2	0	1		0.00314679
B3GNT5	GCNT2	1	1	0.00632783	0.00472667
UGT2B7	GCNT2	0	1		0.00242593
CHPF2	GCNT2	0	1		0.0130063
CHSY1	GCNT2	1	1	0.00762484	0.00529238
ENTPD5	GCNT2	1	1	0.00714682	0.00399935
LFNG	GCNT2	0	1		0.00596538
UAP1	GCNT2	1	1	0.0109798	0.00571578
CHEBI:57705	GCNT2	0	1		0.0170103
UGT1A9	GCNT2	0	1		0.00317962
PNPT1	GCNT2	0	1		0.00424334
MGAT5	GCNT2	1	1	0.0106722	0.00749954
OGT	GCNT2	1	0	0.0121091
MGAT3	GCNT2	0	1		0.00597024
UGT2B15	GCNT2	0	1		0.00229167
POGLUT1	GCNT2	1	1	0.0117239	0.00703401
EXT1	GCNT2	1	1	0.00797645	0.00552464
PIGP	GCNT2	0	1		0.00711965
ENTPD3	GCNT2	1	0	0.00373572
GBGT1	GCNT2	1	1	0.00355496	0.00255477
MGAT1	GCNT2	0	1		0.00368067
GALC	GCNT2	1	1	0.00405166	0.00224405
MGAT2	GCNT2	0	1		0.00375356
C1GALT1	GCNT2	1	1	0.00323494	0.00193118
PLOD3	GCNT2	0	1		0.00230959
EXTL3	GCNT2	1	1	0.0137438	0.00746429
PIGC	GCNT2	0	1		0.00711965
B3GLCT	GCNT2	0	1		0.010621
ALG14	GCNT2	1	0	0.00728836
ABO	GCNT2	1	0	0.0102475
MGAT5B	GCNT2	1	0	0.00877197
NME7	GCNT2	1	1	0.00241682	0.00143086
NME6	GCNT2	1	1	0.00280848	0.00160706
UGT2B4	GCNT2	0	1		0.002875
B4GALT6	GCNT2	0	1		0.00369907
NME4	GCNT2	0	1		0.0015682
A4GALT	GCNT2	0	1		0.00200507
B3GALNT1	GCNT2	1	1	0.00413346	0.00295348
ALG13	GCNT2	1	0	0.00728836
MGAT4B	GCNT2	0	1		0.00446845
UGT1A1	GCNT2	0	1		0.0025797
NME3	GCNT2	0	1		0.00145617
UGT1A4	GCNT2	1	1	0.00298292	0.00196419
RRM2	GCNT2	0	1		0.00248061
UGT2B28	GCNT2	0	1		0.00183854
DPM2	GCNT2	0	1		0.00307278
GALNT4	GCNT2	1	1	0.00769022	0.00442008
UGT8	GCNT2	1	0	0.00537847
UGT2A1	GCNT2	1	1	0.00285538	0.00171416
AK3	GCNT2	0	1		0.00323094
GAB2	PIP4K2C	0	1		0.00210141
STAT3	PIP4K2C	0	1		0.00213193
NTRK3	PIP4K2C	0	1		0.0025168
AP2A2	PIP4K2C	0	1		0.000567965
KIF5B	PIP4K2C	0	1		0.00198889
GNAQ	PIP4K2C	0	1		0.00379717
KLRK1	PIP4K2C	0	1		0.00430263
RHOG	PIP4K2C	0	1		0.00331332
FGFR3	PIP4K2C	0	1		0.00228214
IL1RAP	PIP4K2C	0	1		0.00654044
SH3GL1	PIP4K2C	0	1		0.00143214
GAB1	PIP4K2C	0	1		0.00323463
FGF7	PIP4K2C	0	1		0.00246499
VAV3	PIP4K2C	0	1		0.00254147
PIK3C2G	PIP4K2C	0	1		0.00267307
SH3KBP1	PIP4K2C	0	1		0.00119626
KIT	PIP4K2C	0	1		0.00276158
NRG3	PIP4K2C	0	1		0.00204057
LCK	PIP4K2C	0	1		0.00217691
NCK1	PIP4K2C	0	1		0.0033648
WASL	PIP4K2C	0	1		0.00259882
BTC	PIP4K2C	0	1		0.00177794
IRAK4	PIP4K2C	0	1		0.00424174
IL34	PIP4K2C	0	1		0.0067842
PDPK1	PIP4K2C	0	1		0.00256731
HGS	PIP4K2C	0	1		0.00257163
BAG4	PIP4K2C	0	1		0.00150821
EPS15	PIP4K2C	0	1		0.00114
CSF1	PIP4K2C	0	1		0.00167293
RAP1A	PIP4K2C	0	1		0.00408179
IL1RL1	PIP4K2C	0	1		0.00459548
PTPN11	PIP4K2C	0	1		0.00301923
PIK3CA	PIP4K2C	0	1		0.00191092
CUX1	PIP4K2C	0	1		0.00282485
TRAT1	PIP4K2C	0	1		0.00579503
GRB2	PIP4K2C	0	1		0.00213438
TIRAP	PIP4K2C	0	1		0.00628111
ESR2	PIP4K2C	0	1		0.0059236
KLRD1	PIP4K2C	0	1		0.00513668
PTN	PIP4K2C	0	1		0.00207227
TRAF6	PIP4K2C	0	1		0.00319204
STRN	PIP4K2C	0	1		0.00490447
PDPN	PIP4K2C	0	1		0.00218853
PI4KB	PIP4K2C	0	1		0.00526299
TYROBP	PIP4K2C	0	1		0.00401281
CLEC1B	PIP4K2C	0	1		0.00608401
IRS1	PIP4K2C	0	1		0.00607743
EML4	PIP4K2C	0	1		0.00215651
PIK3AP1	PIP4K2C	0	1		0.00200496
CDC42	PIP4K2C	0	1		0.00119733
SOS1	PIP4K2C	0	1		0.00247735
PIK3R3	PIP4K2C	0	1		0.0016214
PDGFA	PIP4K2C	0	1		0.00194583
NTN1	PIP4K2C	0	1		0.00390995
CLTC	PIP4K2C	0	1		0.000777807
VAV2	PIP4K2C	0	1		0.00284506
DOCK1	PIP4K2C	0	1		0.00341029
STAM	PIP4K2C	0	1		0.0033767
PIK3C3	PIP4K2C	0	1		0.00338698
GNG12	PIP4K2C	0	1		0.00162262
INPP5F	PIP4K2C	0	1		0.00798368
EPN1	PIP4K2C	0	1		0.00133405
PIK3R4	PIP4K2C	0	1		0.00346262
WAS	PIP4K2C	0	1		0.00470662
EPS15L1	PIP4K2C	0	1		0.000650697
CPSF6	PIP4K2C	0	1		0.00159436
RAC1	PIP4K2C	0	1		0.00153558
HGF	PIP4K2C	0	1		0.00243479
GAB3	PIP4K2C	0	1		0.00860394
FGF18	PIP4K2C	0	1		0.00299703
B2M	PIP4K2C	0	1		0.00133216
GNB1	PIP4K2C	0	1		0.00220827
PIK3C2B	PIP4K2C	0	1		0.0029922
GNG11	PIP4K2C	0	1		0.00162262
PIK3CG	PIP4K2C	0	1		0.0015907
ERLIN2	PIP4K2C	0	1		0.00426786
PLCH2	PIP4K2C	0	1		0.00386517
SBF2	PIP4K2C	0	1		0.00109384
SYNJ1	PIP4K2C	0	1		0.00254504
MDK	PIP4K2C	0	1		0.00228768
PIP4K2A	PIP4K2C	0	1		0.00412259
PDGFRB	PIP4K2C	0	1		0.00210889
GNG2	PIP4K2C	0	1		0.00217905
CLTB	PIP4K2C	0	1		0.000375632
BCR	PIP4K2C	0	1		0.00217952
GNG3	PIP4K2C	0	1		0.00226883
IRAK1	PIP4K2C	0	1		0.00426277
MYO18A	PIP4K2C	0	1		0.00245096
ZMYM2	PIP4K2C	0	1		0.00294727
PLCB3	PIP4K2C	0	1		0.00333276
GNB5	PIP4K2C	0	1		0.00181701
FGFR4	PIP4K2C	0	1		0.00303023
FCGR1A	PIP4K2C	0	1		0.00317693
MET	PIP4K2C	0	1		0.00389974
PLCE1	PIP4K2C	0	1		0.00375569
KITLG	PIP4K2C	0	1		0.00311956
AP2M1	PIP4K2C	0	1		0.0010907
CD79B	PIP4K2C	0	1		0.00176948
STAT1	PIP4K2C	0	1		0.00160432
TRIM24	PIP4K2C	0	1		0.00269059
EZR	PIP4K2C	0	1		0.00374362
ERBB2	PIP4K2C	0	1		0.00351023
JAK2	PIP4K2C	0	1		0.00286225
CDC37	PIP4K2C	0	1		0.00458786
PLCB1	PIP4K2C	0	1		0.00308803
EGFR	PIP4K2C	0	1		0.00141919
GNA11	PIP4K2C	0	1		0.00352453
CD3G	PIP4K2C	0	1		0.00101434
FGFR2	PIP4K2C	0	1		0.00137853
SH2D2A	PIP4K2C	0	1		0.00300463
IL33	PIP4K2C	0	1		0.00566892
HSP90AA1	PIP4K2C	0	1		0.00231204
TGFA	PIP4K2C	0	1		0.00188337
ICOS	PIP4K2C	0	1		0.0029082
FGF19	PIP4K2C	0	1		0.00324966
RAC2	PIP4K2C	0	1		0.00297891
CDH6	CTNNB1	1	1	0.0179778	0.0161157
CALM1	CTNNB1	1	1	0.00300535	0.0028508
ASH2L	CTNNB1	1	1	0.00341442	0.00343742
SLC8B1	CTNNB1	1	1	0.00206269	0.00202826
CDH12	CTNNB1	1	0	0.0162
CDH18	CTNNB1	1	0	0.0162
DVL3	CTNNB1	1	1	0.00380615	0.00327806
CDH5	CTNNB1	1	0	0.0294667
DVL2	CTNNB1	1	1	0.00337267	0.00321508
CDH8	CTNNB1	1	0	0.0124765
MAPK8	CTNNB1	1	1	0.00486266	0.00470825
TCF4	CTNNB1	1	1	0.0252025	0.0260871
MAP2K6	CTNNB1	1	1	0.00642915	0.00941132
CDH2	CTNNB1	1	1	0.0128556	0.0127847
PAK1	CTNNB1	1	1	0.00765503	0.00712478
PRKD1	CTNNB1	1	1	0.0125518	0.0129923
CDH17	CTNNB1	1	0	0.0214
WNT3A	CTNNB1	1	1	0.00971665	0.00939086
CDH10	CTNNB1	1	0	0.0176444
CDH11	CTNNB1	1	1	0.0112222	0.0107544
CCND1	CTNNB1	1	1	0.00333268	0.00341314
CACNB3	CTNNB1	0	1		0.00170636
GNAI2	CTNNB1	1	1	0.00197265	0.00206338
PRKCZ	CTNNB1	1	1	0.0043659	0.00486726
PTPRF	CTNNB1	1	1	0.0214667	0.027214
CDH13	CTNNB1	1	1	0.0294667	0.0264146
LEF1	CTNNB1	1	1	0.01453	0.0141798
CREBBP	CTNNB1	1	1	0.00273618	0.00283221
NLK	CTNNB1	1	1	0.0118565	0.0122726
BCL9L	CTNNB1	1	1	0.00509313	0.00527189
AXIN2	CTNNB1	1	1	0.0153304	0.0151929
CDH19	CTNNB1	1	1	0.0162	0.014522
BCL9	CTNNB1	1	1	0.00291374	0.00301601
SLC24A2	CTNNB1	1	0	0.00169347
CDC42	CTNNB1	1	1	0.00319264	0.00264214
CSNK2A1	CTNNB1	0	1		0.004063
GNA13	CTNNB1	1	1	0.00790388	0.0081813
FLT1	CTNNB1	1	1	0.0188405	0.0180551
CACNA1C	CTNNB1	0	1		0.00292562
TCF7L2	CTNNB1	1	1	0.00606843	0.00628142
CDH7	CTNNB1	1	0	0.0150111
RUNX3	CTNNB1	1	1	0.00931335	0.0104656
HNF1A	CTNNB1	1	1	0.0264811	0.0158255
AMOT	CTNNB1	0	1		0.0203189
CDC73	CTNNB1	1	1	0.00806713	0.00664533
CDK5	CTNNB1	1	1	0.00673475	0.00691279
CDH9	CTNNB1	1	0	0.0176444
CDH3	CTNNB1	1	0	0.0275556
WNT8B	CTNNB1	1	0	0.00931713
PRKACA	CTNNB1	1	1	0.00473	0.00427988
ERBB2	CTNNB1	1	1	0.0100905	0.00901025
CDH4	CTNNB1	1	0	0.00921451
CSK	CTNNB1	0	1		0.00406048
CDH24	CTNNB1	1	1	0.0134263	0.00936975
CDH1	CTNNB1	1	1	0.0164481	0.0102152
PLK1	CTNNB1	0	1		0.00374245
BOC	CTNNB1	1	1	0.00842969	0.0089941
CDK6	CTNNB1	1	1	0.0134861	0.0139595
SMAD7	CTNNB1	1	1	0.00975434	0.0094446
CHUK	CTNNB1	1	1	0.00529482	0.00525686
MYL12A	TRPM7	0	1		0.00123913
CALM1	TRPM7	0	1		0.00319141
SLC8B1	TRPM7	1	1	0.00853277	0.00765265
CALD1	TRPM7	0	1		0.00132348
CAMK2B	TRPM7	1	1	0.00410952	0.0041497
PYGB	TRPM7	0	1		0.00294257
TPM4	TRPM7	1	1	0.000876523	0.00103209
CACNA1D	TRPM7	1	0	0.00497806
DNAJC5	TRPM7	0	1		0.00483088
SLC17A8	TRPM7	0	1		0.00664506
MYL9	TRPM7	1	1	0.000689767	0.000736751
MYH6	TRPM7	1	0	0.00166762
UNC13B	TRPM7	0	1		0.00567418
DES	TRPM7	1	0	0.000712871
CAMK2G	TRPM7	0	1		0.00328845
MYH9	TRPM7	0	1		0.00524207
STX1A	TRPM7	0	1		0.00409312
CACNB3	TRPM7	0	1		0.00507403
ATP2C1	TRPM7	0	1		0.0107461
PRKCZ	TRPM7	1	1	0.00341569	0.00347313
TMOD4	TRPM7	1	0	0.000786345
SYT5	TRPM7	1	0	0.00485861
SRI	TRPM7	0	1		0.00387065
RASGRP1	TRPM7	1	1	0.00246621	0.00271241
TPM2	TRPM7	1	1	0.000799848	0.000937253
TSPOAP1	TRPM7	1	1	0.00536273	0.00574078
SLC24A2	TRPM7	1	0	0.00636822
TNNC2	TRPM7	1	0	0.000340041
PPFIA1	TRPM7	1	0	0.00253763
SNAP25	TRPM7	1	1	0.0041415	0.00432261
CACNA1C	TRPM7	0	1		0.00371011
TNNT1	TRPM7	1	0	0.000566735
SORBS3	TRPM7	0	1		0.00152279
MYL3	TRPM7	1	0	0.00058475
TMOD2	TRPM7	0	1		0.00090187
EEF2K	TRPM7	1	0	0.0166325
ANXA6	TRPM7	0	1		0.0147483
NFATC3	TRPM7	1	1	0.00168468	0.00205331
ANXA1	TRPM7	1	1	0.00330007	0.0038503
MYBPC2	TRPM7	1	0	0.000951044
PYGM	TRPM7	1	0	0.00122844
MYH11	TRPM7	0	1		0.000929173
ITGA1	TRPM7	0	1		0.00126015
TNNT3	TRPM7	1	0	0.00060924
NFATC1	TRPM7	1	1	0.00161392	0.00184968
TNNI2	TRPM7	1	0	0.00131057
SLC24A1	TRPM7	1	1	0.00609511	0.0061762
GNAI1	TRPM7	1	1	0.00143062	0.0013705
CACNB2	TRPM7	1	1	0.00497579	0.00491619
PPP3CA	TRPM7	1	1	0.00399218	0.00440893
ACTG2	TRPM7	1	1	0.00135085	0.00135693
ACTN3	TRPM7	1	0	0.00346983
SLC8A3	TRPM7	1	0	0.00494738
VAMP2	TRPM7	0	1		0.00274091
CCND2	CDKN1C	0	1		0.0495072
CCNH	CDKN1C	0	1		0.0138465
CCND3	CDKN1C	0	1		0.0442667
CCND1	CDKN1C	0	1		0.0212898
ABL1	CDKN1C	0	1		0.0162059
PIK3R5	FYN	1	0	0.00298427
MAP2	FYN	1	0	0.0189505
STAT3	FYN	1	1	0.00392717	0.00704292
NTRK3	FYN	1	0	0.00437898
DVL3	FYN	1	0	0.00306086
GRIN2B	FYN	1	0	0.00429064
CD79A	FYN	1	0	0.00339601
DVL2	FYN	1	0	0.00215485
PLCG2	FYN	1	0	0.00392745
CD19	FYN	1	0	0.00374814
PIK3CD	FYN	1	0	0.00343421
CD86	FYN	1	0	0.00385947
NCAM1	FYN	1	1	0.00460002	0.0198388
VAV1	FYN	1	0	0.00511155
ARHGAP32	FYN	1	0	0.00626936
AXL	FYN	1	0	0.00490223
KIT	FYN	1	1	0.00865413	0.0149894
NRG3	FYN	1	0	0.00286459
BTC	FYN	1	1	0.00272792	0.00303796
PECAM1	FYN	1	0	0.0131159
CSF1	FYN	1	0	0.00372844
ABLIM2	FYN	1	0	0.0141895
PIK3CA	FYN	1	1	0.00325466	0.00554087
DPYSL3	FYN	1	0	0.00976768
CD300LB	FYN	1	0	0.0401688
CBL	FYN	1	1	0.00247252	0.0103473
GSK3B	FYN	1	0	0.00516837
CSF1R	FYN	1	0	0.00471094
CD3E	FYN	1	0	0.00713581
DVL1	FYN	1	0	0.00265988
IRS1	FYN	1	1	0.00752512	0.0117048
CDC42	FYN	1	0	0.00274284
SOS1	FYN	1	1	0.00508768	0.00900166
PIK3R3	FYN	1	1	0.00298471	0.00504641
PDGFA	FYN	1	1	0.0035519	0.00649631
CLTC	FYN	1	0	0.00160701
HBEGF	FYN	1	1	0.00245252	0.00811096
DPYSL5	FYN	1	0	0.0123125
IFITM3	FYN	1	1	0.0248197	0.042989
WAS	FYN	1	0	0.0069131
CTLA4	FYN	1	0	0.0123624
CD5	FYN	1	0	0.00853142
HGF	FYN	1	1	0.00324988	0.00606072
CRMP1	FYN	1	0	0.00707315
B2M	FYN	1	1	0.00313949	0.00574874
PIK3CG	FYN	1	0	0.00334595
FASLG	FYN	1	1	0.0214945	0.0322417
FCGR2A	FYN	1	0	0.0051087
PIP4K2A	FYN	1	0	0.00232026
PDGFRB	FYN	1	0	0.00394624
BCR	FYN	1	1	0.00299354	0.00570131
GRIN2A	FYN	1	0	0.00419592
PIK3R6	FYN	1	0	0.00327685
SNCA	FYN	1	0	0.0114882
ITPR1	FYN	1	0	0.0070747
EGF	FYN	1	1	0.00420521	0.00918226
CDK5	FYN	1	1	0.00584375	0.010037
SLAMF1	FYN	1	0	0.0160828
RPS6KA3	FYN	1	1	0.006733	0.0121805
CD79B	FYN	1	0	0.00400796
DPYSL4	FYN	1	0	0.0235906
STAT1	FYN	1	1	0.00288182	0.00520895
ABL1	FYN	1	0	0.00536904
PIK3R2	FYN	1	1	0.00428505	0.00954474
PTPRC	FYN	1	0	0.0195241
SYK	FYN	1	1	0.00382095	0.0129703
STK11	FYN	1	1	0.00788241	0.0128719
EGFR	FYN	1	1	0.00308183	0.00518806
CD80	FYN	1	0	0.00426634
TGFB1I1	FYN	1	0	0.013367
DLG4	FYN	1	0	0.00402639
CD3G	FYN	1	0	0.00263175
SH2D2A	FYN	1	0	0.00826014
TGFA	FYN	1	1	0.00236443	0.00404684
HCK	FYN	1	1	0.00436506	0.0137392
PLCG1	FYN	1	0	0.00383526
PIK3R5	SNX9	1	0	0.00331899
AP2A2	SNX9	0	1		0.00446382
DVL2	SNX9	0	1		0.00242227
PIK3CD	SNX9	1	0	0.00210216
DNM2	SNX9	0	1		0.00609022
SH3GL1	SNX9	0	1		0.00416001
ARRB2	SNX9	1	1	0.00533076	0.00386552
PIK3C2G	SNX9	0	1		0.00168947
SH3KBP1	SNX9	1	1	0.00412096	0.00292928
AP2S1	SNX9	1	0	0.00823457
BTC	SNX9	0	1		0.00239184
AP1S3	SNX9	0	1		0.00924739
HGS	SNX9	0	1		0.00713771
AP1S2	SNX9	1	1	0.00972511	0.00835957
PIK3CA	SNX9	0	1		0.00238388
CBL	SNX9	1	0	0.00312063
PACSIN3	SNX9	0	1		0.0086126
AP1S1	SNX9	1	0	0.0106848
PIK3R3	SNX9	1	1	0.0022177	0.0019092
CLTC	SNX9	1	1	0.00557347	0.00513103
HBEGF	SNX9	1	0	0.00171219
ARPC5	SNX9	1	1	0.00460049	0.00318795
TNK2	SNX9	0	1		0.0170438
PICALM	SNX9	0	1		0.00808317
ARPC3	SNX9	1	0	0.00346846
AP1B1	SNX9	0	1		0.00861397
ADRB2	SNX9	0	1		0.00565162
PIK3C2B	SNX9	0	1		0.00179196
PIK3CG	SNX9	1	1	0.00258647	0.00213931
PIP4K2A	SNX9	1	1	0.00479826	0.00339531
CLTB	SNX9	1	1	0.0144954	0.00986285
AMPH	SNX9	0	1		0.00455115
PIK3R6	SNX9	1	0	0.00327906
AP2M1	SNX9	1	1	0.00907807	0.00678274
SCARB2	SNX9	1	1	0.00927917	0.00847582
CD3D	SNX9	1	0	0.00188731
ARF1	SNX9	1	1	0.00798147	0.00644062
DNM3	SNX9	0	1		0.00583036
ARRB1	SNX9	1	1	0.00681992	0.00440767
AP1M2	SNX9	1	1	0.00834123	0.00771532
EGFR	SNX9	0	1		0.00288265
CD3G	SNX9	1	1	0.00341839	0.00328671
ARPC2	SNX9	1	0	0.00488914
BIN1	SNX9	1	1	0.00873453	0.00778642
CLTA	SNX9	1	0	0.00600694
AP1G1	SNX9	0	1		0.00901751
M6PR	SNX9	1	1	0.00790747	0.00640239
DNAJC6	SNX9	1	1	0.0093134	0.00655222
ARSB	HYAL1	1	1	0.0765	0.0483828
CHEBI:16336	HYAL1	1	1	0.288675	0.25
NRP1	SEMA3C	0	1		0.0511217
PLXND1	SEMA3C	0	1		0.0934171
NRP2	SEMA3C	0	1		0.0985901
NRP1	PLXNA3	0	1		0.0294583
SEMA3F	PLXNA3	0	1		0.130967
PAK1	PLXNA3	0	1		0.0188043
DPYSL3	PLXNA3	0	1		0.0426556
GSK3B	PLXNA3	0	1		0.0104989
SEMA3A	PLXNA3	0	1		0.0650261
RAC1	PLXNA3	0	1		0.0106554
PAK2	PLXNA3	0	1		0.02753
LIMK1	PLXNA3	0	1		0.0408358
CDK5	PLXNA3	0	1		0.0147105
CSGALNACT2	CHST13	1	1	0.0689364	0.0653056
CSGALNACT1	CHST13	1	1	0.13261	0.137264
CSGALNACT2	CHST12	0	1		0.0676541
CSGALNACT1	CHST12	0	1		0.140981
CSGALNACT2	CHST11	1	0	0.0562863
PAPSS2	CHST11	1	0	0.0321392
CSGALNACT1	CHST11	1	0	0.108275
CSGALNACT2	CHST3	1	1	0.0571043	0.0441697
CSGALNACT1	CHST3	1	1	0.121047	0.102303
B4GALT5	CHST3	0	1		0.0204415
CSGALNACT2	CHST7	1	1	0.0562873	0.0533227
CSGALNACT1	CHST7	1	1	0.120256	0.124476
CSGALNACT2	B3GAT3	1	1	0.0202093	0.0175686
AGRN	B3GAT3	1	1	0.0230558	0.019791
DCN	B3GAT3	1	1	0.0128942	0.0118325
SDC3	B3GAT3	1	0	0.00347661
GPC5	B3GAT3	0	1		0.0102442
CSGALNACT1	B3GAT3	1	1	0.04157	0.0394862
BCAN	B3GAT3	1	1	0.002125	0.00195003
SDC2	B3GAT3	1	1	0.00319794	0.00306513
HSPG2	B3GAT3	1	1	0.0114167	0.0108202
VCAN	B3GAT3	1	1	0.00356348	0.00327008
CSPG4	B3GAT3	1	1	0.017442	0.0150905
NCAN	B3GAT3	1	1	0.0015026	0.00117591
EXTL3	B3GAT3	0	1		0.0114599
B3GALT6	B3GAT3	0	1		0.0184302
ENTPD4	B3GAT3	1	1	0.0138387	0.0121345
GPC4	B3GAT3	1	1	0.0088752	0.00847701
CSPG5	B3GAT3	1	0	0.0126897
GPC6	B3GAT3	1	1	0.0105278	0.0101325
SDC1	B3GAT3	0	1		0.00598352
CSGALNACT2	PIGQ	0	1		0.00551297
PLD2	PIGQ	0	1		0.00254011
GCNT4	PIGQ	0	1		0.00760092
ALG5	PIGQ	0	1		0.00636766
NME5	PIGQ	0	1		0.00156452
B4GALT4	PIGQ	0	1		0.00550897
B3GNT5	PIGQ	0	1		0.00549795
NME2	PIGQ	0	1		0.00156468
UGT2B7	PIGQ	0	1		0.00490592
CHPF2	PIGQ	0	1		0.00675674
CHSY1	PIGQ	0	1		0.00555381
ENTPD5	PIGQ	0	1		0.0060128
SBF1	PIGQ	0	1		0.0101035
LFNG	PIGQ	0	1		0.000585296
UAP1	PIGQ	0	1		0.00467833
CHEBI:57705	PIGQ	0	1		0.0144247
UGT1A9	PIGQ	0	1		0.00294857
PNPT1	PIGQ	0	1		0.00219717
CMPK1	PIGQ	0	1		0.0035376
MGAT5	PIGQ	0	1		0.00392694
B4GAT1	PIGQ	0	1		0.00488099
OGT	PIGQ	0	1		0.00287621
MGAT3	PIGQ	0	1		0.0031699
UGT2B15	PIGQ	0	1		0.00446082
POGLUT1	PIGQ	0	1		0.00366917
B4GALT7	PIGQ	0	1		0.00441317
EXT1	PIGQ	0	1		0.00678251
GYS2	PIGQ	0	1		0.00416491
PIGP	PIGQ	0	1		0.00985768
CDIPT	PIGQ	0	1		0.00864308
PI4KB	PIGQ	0	1		0.00414113
GBGT1	PIGQ	0	1		0.00651565
MGAT1	PIGQ	0	1		0.00505664
PIK3C3	PIGQ	0	1		0.00187071
ABCD1	PIGQ	0	1		0.00252432
GALC	PIGQ	0	1		0.00674361
MGAT2	PIGQ	0	1		0.00515678
B3GNT3	PIGQ	0	1		0.00514491
UAP1L1	PIGQ	0	1		0.0107034
C1GALT1	PIGQ	0	1		0.000239856
PLOD3	PIGQ	0	1		0.00308706
EXTL3	PIGQ	0	1		0.00223609
PIGC	PIGQ	0	1		0.00985768
B3GALT6	PIGQ	0	1		0.00547158
B3GLCT	PIGQ	0	1		0.00577589
B4GALT5	PIGQ	0	1		0.00361042
NME7	PIGQ	0	1		0.000363697
NME6	PIGQ	0	1		0.000388893
UGT2B4	PIGQ	0	1		0.00499966
B4GALT6	PIGQ	0	1		0.00404762
PIGL	PIGQ	0	1		0.0240118
NME4	PIGQ	0	1		0.00287332
A4GALT	PIGQ	0	1		0.00473683
B3GALNT1	PIGQ	0	1		0.00619291
SACM1L	PIGQ	0	1		0.0108574
ALG13	PIGQ	0	1		0.0068448
MGAT4B	PIGQ	0	1		0.00581391
B4GALT2	PIGQ	0	1		0.00276318
UGT1A1	PIGQ	0	1		0.00392329
GNE	PIGQ	0	1		0.00829244
B3GAT2	PIGQ	0	1		0.00787841
NME3	PIGQ	0	1		0.00228444
UGT1A4	PIGQ	0	1		0.00316885
RRM2	PIGQ	0	1		0.00307537
B3GALT2	PIGQ	0	1		0.00799383
UGT2B28	PIGQ	0	1		0.00500407
DPM2	PIGQ	0	1		0.00523328
GALNT4	PIGQ	0	1		0.0058093
UGT2A1	PIGQ	0	1		0.00293136
AK3	PIGQ	0	1		0.00382604
BOD1L1	CXXC1	1	1	0.0908632	0.0686861
ASH2L	CXXC1	1	0	0.0104584
BOD1	CXXC1	1	0	0.0120208
XBP1	CXXC1	1	1	0.0154945	0.021606
GSPT1	PPP2R2A	1	1	0.0195379	0.0243245
GSPT2	PPP2R2A	0	1		0.0189033
PABPC1	PPP2R2A	0	1		0.00832234
NCBP1	PPP2R2A	1	1	0.00859463	0.00513233
EIF4A3	PPP2R2A	0	1		0.00618719
CASC3	PPP2R2A	1	1	0.00885438	0.00546793
GSPT1	SMG5	0	1		0.0174577
RPS27L	SMG5	0	1		0.00562115
UPF3A	SMG5	0	1		0.0171053
RPL36A	SMG5	0	1		0.00742641
RBM8A	SMG5	0	1		0.0168565
GSPT2	SMG5	0	1		0.0111251
RPL4	SMG5	0	1		0.00860139
PABPC1	SMG5	0	1		0.0141089
SMG7	SMG5	0	1		0.0405185
NCBP1	SMG5	0	1		0.00846773
UPF2	SMG5	0	1		0.0309635
EIF4A3	SMG5	0	1		0.0116564
UPF1	SMG5	0	1		0.0293519
UPF3B	SMG5	0	1		0.0138482
RPS10	SMG5	0	1		0.00742641
CASC3	SMG5	0	1		0.0125198
SMG6	SMG5	0	1		0.0478889
GATA3	TFF3	1	1	0.019186	0.0190791
GATA3	ZFPM1	0	1		0.00955757
ASH2L	ZFPM1	0	1		0.0067943
H3C6	ZFPM1	0	1		0.00162998
H4C3	ZFPM1	0	1		0.00348515
RUNX1	ZFPM1	0	1		0.00821194
H4C11	ZFPM1	0	1		0.00348515
H2AC6	ZFPM1	0	1		0.00183565
H2AC7	ZFPM1	0	1		0.00686191
H2AZ2	ZFPM1	0	1		0.00174127
GATA2	ZFPM1	0	1		0.0272004
GATA4	ZFPM1	0	1		0.0211107
GATA5	ZFPM1	0	1		0.07396
GATA1	ZFPM1	0	1		0.0128423
H2AX	ZFPM1	0	1		0.002
DPY30	ZFPM1	0	1		0.0031258
CBFB	ZFPM1	0	1		0.00585558
H2BC15	ZFPM1	0	1		0.000494376
GATA6	ZFPM1	0	1		0.0239344
SETD1A	ZFPM1	0	1		0.0126691
H3-3B	ZFPM1	0	1		0.0010203
WDR5	ZFPM1	0	1		0.00991015
H4C9	ZFPM1	0	1		0.00347836
GATA3	CHEBI:17263	1	1	0.0176666	0.0157135
SULT2A1	CHEBI:17263	1	0	0.046225
GTF2A2	CHEBI:17263	0	1		0.0164622
CYP2J2	CHEBI:17263	1	1	0.0481125	0.0471405
CYP4F12	CHEBI:17263	1	1	0.0629941	0.0563436
UGT2B7	CHEBI:17263	1	1	0.0248452	0.0183494
CYP3A43	CHEBI:17263	1	1	0.0680414	0.0563436
FOXA1	CHEBI:17263	1	1	0.117851	0.105409
UGT1A9	CHEBI:17263	0	1		0.0174475
CYP2C9	CHEBI:17263	1	1	0.0430331	0.0449467
CYP3A4	CHEBI:17263	0	1		0.0563436
UGT2B15	CHEBI:17263	1	1	0.0251259	0.0186339
HSD17B11	CHEBI:17263	1	1	0.166667	0.149071
SULT1E1	CHEBI:17263	1	1	0.0502519	0.039841
CYP2A6	CHEBI:17263	0	1		0.0563436
UGT2A3	CHEBI:17263	0	1		0.105409
CYP4B1	CHEBI:17263	1	0	0.0589256
HSD17B1	CHEBI:17263	0	1		0.0666667
CARM1	CHEBI:17263	1	1	0.0589256	0.0563436
NCOA1	CHEBI:17263	1	1	0.0404226	0.0361551
NCOA3	CHEBI:17263	1	1	0.0196419	0.0173292
CYP2E1	CHEBI:17263	1	1	0.0340207	0.0292353
CYP3A7	CHEBI:17263	1	1	0.0745356	0.0608581
HSD17B6	CHEBI:17263	1	1	0.096225	0.105409
UGT2B4	CHEBI:17263	0	1		0.0186339
KAT2B	CHEBI:17263	1	1	0.019118	0.0170996
UGT1A1	CHEBI:17263	1	1	0.0231125	0.0178174
PRMT1	CHEBI:17263	0	1		0.0179461
CYP2D6	CHEBI:17263	0	1		0.0563436
CYP4Z1	CHEBI:17263	1	1	0.096225	0.0666667
UGT1A4	CHEBI:17263	1	1	0.0226805	0.0175682
CYP4F11	CHEBI:17263	1	1	0.0589256	0.0527046
UGT2B28	CHEBI:17263	0	1		0.0186339
DDX5	CHEBI:17263	1	1	0.046225	0.0430331
GTF2A1	CHEBI:17263	1	1	0.018294	0.016265
UGT2A1	CHEBI:17263	1	1	0.0240563	0.0169882
TGFA	CHEBI:17263	1	1	0.0129358	0.0114332
CYP1A2	CHEBI:17263	1	0	0.0333333
TUBB8	TUBA8	1	0	0.0218831
HADHB	TUBA8	1	0	0.000577927
GGT5	TUBA8	1	0	0.00125319
HADH	TUBA8	1	0	0.000739876
OLAH	TUBA8	1	0	0.00249548
ACSL1	TUBA8	1	0	0.000431732
ADH1B	TUBA8	1	0	0.000840146
ACAT1	TUBA8	1	0	0.000617471
HSD17B4	TUBA8	1	0	0.00141276
ALDH1L1	TUBA8	1	0	0.00270395
CCT3	TUBA8	1	0	0.00240459
TUBB1	TUBA8	1	0	0.0243266
HIBADH	TUBA8	1	0	0.00414741
ALDH1B1	TUBA8	1	0	0.000800141
MCAT	TUBA8	1	0	0.00079186
PECR	TUBA8	1	0	0.00112246
DHCR24	TUBA8	1	0	0.000869408
TUBB4A	TUBA8	1	0	0.0214123
ADH7	TUBA8	1	0	0.000728128
ACAT2	TUBA8	1	0	0.000942339
ACSL3	TUBA8	1	0	0.000726548
BCKDHB	TUBA8	1	0	0.000848015
ABAT	TUBA8	1	0	0.000745553
ALDH7A1	TUBA8	1	0	0.00148233
DBT	TUBA8	1	0	0.000948585
ADH6	TUBA8	1	0	0.000755308
CCT2	TUBA8	1	0	0.00236875
TUBB2B	TUBA8	1	0	0.0118522
ENTPD3	TUBA8	1	0	0.000612964
ACSS1	TUBA8	1	0	0.000374766
ITPA	TUBA8	1	0	0.000994612
TUBB6	TUBA8	1	0	0.0162177
GLYCTK	TUBA8	1	0	0.00190737
GLYAT	TUBA8	1	0	0.00134976
TUBB8B	TUBA8	1	0	0.0280899
ACADM	TUBA8	1	0	0.000730337
MCCC1	TUBA8	1	0	0.00107638
AACS	TUBA8	1	0	0.000576081
PANK4	TUBA8	1	0	0.0013537
MYO5B	TUBA8	1	0	0.00644971
ACSM1	TUBA8	1	0	0.00126736
SLC25A16	TUBA8	1	0	0.00114335
ADH1C	TUBA8	1	0	0.000741362
CCT6A	TUBA8	1	0	0.00240566
ABCD2	TUBA8	1	0	0.00571582
CCT5	TUBA8	1	0	0.00221788
PDHA2	TUBA8	1	0	0.0013555
NAGS	TUBA8	1	0	0.000802825
GMPS	TUBA8	1	0	0.000676178
FASN	TUBA8	1	0	0.00223721
ACADVL	TUBA8	1	0	0.00100465
HSD17B10	TUBA8	1	0	0.00355065
ADH5	TUBA8	1	0	0.000788622
ACOT2	TUBA8	1	0	0.000803753
PTS	TUBA8	1	0	0.00381474
ACADSB	TUBA8	1	0	0.00125433
CCT8	TUBA8	1	0	0.00240459
TM7SF2	TUBA8	1	0	0.00155787
TBCD	TUBA8	1	0	0.0190092
MTHFD1	TUBA8	1	0	0.00103061
ALDH3A2	TUBA8	1	0	0.00108628
LSS	TUBA8	1	0	0.00240183
SCD	TUBA8	1	0	0.00206998
GOT1	MAT2B	0	1		0.00395145
METTL3	MAT2B	1	1	0.0205913	0.0241596
GAMT	MAT2B	1	1	0.00917296	0.00932069
CHEBI:27585	MAT2B	1	1	0.0614295	0.0657952
TPMT	MAT2B	1	1	0.00993949	0.00952196
FTSJ1	MAT2B	1	1	0.0331955	0.0275405
DNMT3A	MAT2B	1	1	0.00662817	0.00445106
METTL6	MAT2B	1	1	0.00810828	0.0080403
WDR77	MAT2B	0	1		0.00389745
PRMT7	MAT2B	0	1		0.018722
LHPP	MAT2B	0	1		0.00206161
VCPKMT	MAT2B	0	1		0.0168282
BMT2	MAT2B	1	1	0.000967424	0.000931229
PRDM16	MAT2B	1	1	0.0224367	0.0263249
CMTR2	MAT2B	0	1		0.0100095
EEF1AKMT1	MAT2B	1	0	0.0143427
PRMT5	MAT2B	0	1		0.0116311
DPH1	MAT2B	0	1		0.00942847
EMG1	MAT2B	1	0	0.00624098
DPH5	MAT2B	1	0	0.0254117
CMTR1	MAT2B	0	1		0.011586
TRMT112	MAT2B	1	0	0.0267853
ALDH1A3	MAT2B	1	1	0.00370411	0.0030247
EEF2KMT	MAT2B	1	0	0.0195968
METTL14	MAT2B	0	1		0.023172
TFB2M	MAT2B	1	1	0.0136783	0.00959093
DNMT1	MAT2B	1	1	0.00308899	0.00241099
CPOX	MAT2B	1	1	0.00767352	0.00677744
TRMT5	MAT2B	0	1		0.0196012
TRMT61A	MAT2B	0	1		0.023172
TYW1	MAT2B	0	1		0.00860025
HENMT1	MAT2B	1	1	0.00770582	0.00837053
TRMT1	MAT2B	0	1		0.0212347
DIMT1	MAT2B	1	1	0.0171918	0.0100855
PPA1	MAT2B	1	1	0.00325557	0.00206161
CDKAL1	MAT2B	0	1		0.0136453
CARM1	MAT2B	1	1	0.0130476	0.0115723
DPH2	MAT2B	1	1	0.0179688	0.00942847
RNMT	MAT2B	0	1		0.00667302
COMT	MAT2B	0	1		0.00286542
DNMT3B	MAT2B	1	1	0.00570201	0.00426415
MTR	MAT2B	0	1		0.0144739
ICMT	MAT2B	0	1		0.0189934
AMD1	MAT2B	1	1	0.00779521	0.00717478
INMT	MAT2B	1	0	0.00658233
TRDMT1	MAT2B	1	1	0.0181307	0.0212726
METTL1	MAT2B	0	1		0.0226022
COQ3	MAT2B	1	0	0.00514775
EEF1AKMT2	MAT2B	0	1		0.00971575
CYP27A1	MAT2B	0	1		0.00914609
BHMT	MAT2B	1	1	0.0130261	0.00928462
BHMT2	MAT2B	0	1		0.0220563
WDR4	MAT2B	1	1	0.0253659	0.0105224
MOCS1	MAT2B	0	1		0.00867367
CHEBI:57844	MAT2B	1	1	0.0333148	0.0294245
LCMT2	MAT2B	1	1	0.0291662	0.0241976
HACD2	MAT2B	0	1		0.00673159
CARNMT1	MAT2B	0	1		0.0179678
KMT5B	MAT2B	1	1	0.00917865	0.00879308
ALKBH8	MAT2B	0	1		0.0207028
HACD1	MAT2B	1	1	0.0120954	0.00660882
PRMT3	MAT2B	0	1		0.018722
PRMT1	MAT2B	0	1		0.00318744
TYW3	MAT2B	0	1		0.0236278
PCMT1	MAT2B	1	1	0.0233513	0.00968665
CHEBI:29103	MAT2B	1	0	0.0333148
TSR3	MAT2B	1	1	0.0243586	0.020209
GNMT	MAT2B	1	1	0.0219227	0.0181881
MARS1	MAT2B	1	0	0.00605228
HNMT	MAT2B	1	1	0.00708027	0.00758345
TAT	MAT2B	1	1	0.00246765	0.00176241
TFB1M	MAT2B	1	0	0.0110411
PGF	NRP1	0	1		0.0428658
SEMA3F	NRP1	0	1		0.0587952
AGRN	NRP1	1	1	0.0258519	0.0233892
SDC3	NRP1	1	0	0.0250941
PAK1	NRP1	1	1	0.0155439	0.0135182
FGF7	NRP1	1	1	0.012795	0.0131261
GPC5	NRP1	1	1	0.0211383	0.0113409
SEMA3B	NRP1	0	1		0.0606637
VEGFB	NRP1	0	1		0.0591397
SEMA3D	NRP1	1	1	0.0852342	0.0824388
PLXNA2	NRP1	1	1	0.0175191	0.0183022
DPYSL3	NRP1	1	1	0.025618	0.021852
GSK3B	NRP1	1	1	0.00900608	0.0077712
SEMA3A	NRP1	1	1	0.0325325	0.0342067
SDC2	NRP1	1	1	0.0127234	0.0128533
HSPG2	NRP1	1	1	0.0153199	0.0153034
DPYSL5	NRP1	1	0	0.0304842
RAC1	NRP1	1	1	0.00880451	0.00778293
PAK2	NRP1	0	1		0.0177378
CRMP1	NRP1	1	0	0.0196521
LIMK1	NRP1	1	1	0.0364846	0.0227784
VEGFA	NRP1	1	1	0.0237613	0.0197957
GPC2	NRP1	1	0	0.0352821
ACE2	NRP1	1	0	0.0109713
PLXNA1	NRP1	0	1		0.0214032
CDK5	NRP1	1	1	0.010057	0.00964577
GPC4	NRP1	1	1	0.0171847	0.0172998
GPC6	NRP1	1	1	0.00893962	0.00906846
ROBO1	NRP1	1	1	0.0260189	0.0251656
SDC1	NRP1	0	1		0.010926
RRAS	NRP1	1	0	0.0350452
NIT2	DAO	1	0	0.0325015
GSS	DAO	1	0	0.0215269
GATM	DAO	1	0	0.0199798
AOC3	DAO	1	0	0.014593
ANPEP	DAO	1	0	0.0187906
ADA	DAO	1	0	0.0171498
NIT2	GOT1	0	1		0.012031
PAH	GOT1	0	1		0.0155655
MDH1	GOT1	0	1		0.0325782
PKM	GOT1	0	1		0.00446591
OAT	GOT1	0	1		0.0141897
BCAT1	GOT1	0	1		0.00761631
ACLY	GOT1	0	1		0.00864761
ASNS	GOT1	0	1		0.00475674
P4HA1	GOT1	0	1		0.00094118
NPEPPS	GOT1	0	1		0.019347
NADSYN1	GOT1	0	1		0.00684621
PKLR	GOT1	0	1		0.00585585
NOS3	GOT1	0	1		0.00373687
AMT	GOT1	0	1		0.00712766
ABAT	GOT1	0	1		0.00525203
MPST	GOT1	0	1		0.0240914
AADAT	GOT1	0	1		0.0165053
LDHA	GOT1	0	1		0.0125315
ABCD1	GOT1	0	1		0.0051619
ABCA1	GOT1	0	1		0.00327265
MIF	GOT1	0	1		0.0192465
CNDP2	GOT1	0	1		0.00508128
PAICS	GOT1	0	1		0.0141907
LDHB	GOT1	0	1		0.0128896
NAGS	GOT1	0	1		0.00928616
AGA	GOT1	0	1		0.0103758
PCYOX1	GOT1	0	1		0.00598425
UEVLD	GOT1	0	1		0.00394477
HACD2	GOT1	0	1		0.00573632
PFAS	GOT1	0	1		0.0062966
ANPEP	GOT1	0	1		0.00461096
HACD1	GOT1	0	1		0.00471606
ADI1	GOT1	0	1		0.0362065
CHEBI:61085	GOT1	0	1		0.1066
SLC16A10	GOT1	0	1		0.000932643
TAT	GOT1	0	1		0.00804372
ASRGL1	GOT1	0	1		0.0270345
SDR9C7	CHEBI:16302	0	1		0.25
RDH11	CHEBI:16302	1	0	0.223607
DHRS9	CHEBI:16302	1	0	0.108465
RDH5	CHEBI:16302	0	1		0.176777
CHEBI:16066	CHEBI:16302	0	1		0.176777
LRAT	CHEBI:16302	1	1	0.0755929	0.0693375
HSD17B6	CHEBI:16302	1	1	0.258199	0.25
RDH16	CHEBI:16302	0	1		0.204124
RDH14	CHEBI:16302	1	1	0.223607	0.133631
RDH10	CHEBI:16302	0	1		0.158114
U2AF2	SARNP	1	0	0.0107597
SRSF2	SARNP	1	0	0.0089048
RBM8A	SARNP	1	0	0.0118231
THOC6	SARNP	1	0	0.0536589
CPSF1	SARNP	1	0	0
EIF4A3	SARNP	1	0	0.00950497
U2AF2	SYMPK	1	1	0.00341178	0.00216815
AAAS	SYMPK	1	1	0.00299111	0.00174515
SEC13	SYMPK	1	1	0.00197822	0.00124606
SEH1L	SYMPK	0	1		0.00139771
SRSF2	SYMPK	1	1	0.00300243	0.00198448
WDR33	SYMPK	0	1		0.000713267
POLDIP3	SYMPK	0	1		0.00325116
RBM8A	SYMPK	1	1	0.00195208	0.00189903
CHTOP	SYMPK	1	1	0.0206575	0.0147932
NUDT21	SYMPK	0	1		0.00423681
DDX39B	SYMPK	0	1		0.000202278
SRSF3	SYMPK	1	1	0.00323823	0.00201939
THOC6	SYMPK	1	1	0.001186	0.000719874
CPSF6	SYMPK	0	1		0.00138836
CPSF1	SYMPK	1	1	0	0
U2AF1L4	SYMPK	0	1		0.000240762
SRRM1	SYMPK	0	1		0.00203973
NCBP1	SYMPK	0	1		0.00800308
THOC1	SYMPK	1	1	0.000445435	0.000308167
EIF4A3	SYMPK	1	1	0.00165661	0.00142036
SRSF7	SYMPK	0	1		0.0017894
CASC3	SYMPK	0	1		0.0012397
MCM3AP	MCM3	1	1	0.0245461	0.0245461
MCM4	MCM3	1	1	0.0326779	0.0320176
POLA2	MCM3	0	1		0.0231613
CDK2	MCM3	1	0	0.00658251
PPP2R1A	MCM3	1	1	0.00435929	0.00350258
ORC6	MCM3	1	1	0.0601456	0.0425294
DAPK1	MCM3	1	1	0.015877	0.0134185
DBF4	MCM3	1	1	0.0300939	0.0300939
CDC7	MCM3	1	1	0.0220718	0.0181817
PRIM1	MCM3	1	1	0.0409879	0.0270266
ORC1	MCM3	1	0	0.0197347
RPA3	MCM3	1	0	0.0123196
PPP2R1B	MCM3	0	1		0.00424814
PRIM2	MCM3	1	1	0.0374167	0.0270266
POLE	MCM3	1	1	0.0241691	0.0217212
ORC2	MCM3	1	1	0.032609	0.0315033
MCM6	MCM3	1	1	0.0331194	0.0296229
CLSPN	MCM3	1	1	0.00822789	0.00803427
MCM5	MCM3	1	0	0.0296464
ATM	MCM3	0	1		0.00593491
POLE3	MCM3	1	1	0.0176854	0.0168624
MCM7	MCM3	1	1	0.0300081	0.0270875
CDC45	MCM3	1	1	0.024257	0.0250525
RPA1	MCM3	1	0	0.0096029
ORC4	MCM3	0	1		0.0425294
MCM10	MCM3	0	1		0.0258099
ORC3	MCM3	0	1		0.0324936
CDC6	MCM3	1	1	0.0130377	0.0125053
POLE2	MCM3	1	1	0.0196346	0.0196346
ORC5	MCM3	1	1	0.0491257	0.0347371
CCNA2	MCM3	1	1	0.00937404	0.0092515
RPA4	MCM3	1	0	0.0377988
POLA1	MCM3	0	1		0.0226072
CDK1	MCM3	1	1	0.0033621	0.00302336
MCM2	MCM3	1	1	0.0295451	0.0245359
BRWD1	STAT5B	1	1	0.0235423	0.0185276
CDKN1A	STAT5B	1	1	0.00964151	0.00952736
CSF2RA	STAT5B	1	0	0.0218999
SOCS2	STAT5B	1	1	0.0681667	0.0295315
TRIP11	STAT5B	0	1		0.0128247
CSF2RB	STAT5B	1	0	0.0164064
CSF3	STAT5B	1	1	0.0190078	0.0197664
PDGFA	STAT5B	1	1	0.00508677	0.00545736
NOX4	STAT5B	1	1	0.0119723	0.0138689
INSR	STAT5B	1	1	0.0140128	0.0145432
BCL2L1	STAT5B	1	1	0.0165096	0.0153123
PDGFRB	STAT5B	1	1	0.00564466	0.00638719
BCR	STAT5B	1	1	0.0044146	0.00493191
ZMYM2	STAT5B	1	1	0.0190099	0.0152691
CSH1	STAT5B	1	1	0.0193338	0.0196431
CISH	STAT5B	1	1	0.0362098	0.0424805
PIM1	STAT5B	1	1	0.0358267	0.0325572
SOCS3	STAT5B	1	1	0.0124856	0.0134549
SYK	STAT5B	1	1	0.00511293	0.0101808
JAK2	STAT5B	1	1	0.0145781	0.0121454
EGFR	STAT5B	1	1	0.00482821	0.00476778
SOCS1	STAT5B	1	1	0.0265906	0.0270161
MAPK1	STAT5B	1	1	0.00568169	0.0055008
HCK	STAT5B	1	1	0.00610698	0.0112754
PTPN1	CLK2	1	1	0.0592558	0.0483822
CLK3	CLK2	1	1	0.302667	0.247126
BIRC3	TNFSF12	1	1	0.02942	0.02942
MAP3K14	TNFSF12	0	1		0.0277576
BIRC2	TNFSF12	1	1	0.0313053	0.0313053
SEM1	TNFSF12	1	0	0.0216745
TNFRSF25	TNFSF12	1	1	0.174874	0.174874
BIRC3	TNFRSF13C	1	0	0.0163612
TNFSF13B	TNFRSF13C	1	0	0.158917
BIRC2	TNFRSF13C	1	0	0.0163067
SEM1	TNFRSF13C	1	0	0.00172401
BIRC3	TNFSF14	1	1	0.0436235	0.0308465
TNFRSF6B	TNFSF14	0	1		0.134429
TNFRSF14	TNFSF14	1	1	0.10329	0.0864184
MAP3K14	TNFSF14	0	1		0.0438965
BIRC2	TNFSF14	1	1	0.0400669	0.0283316
BIRC3	MAP3K7	0	1		0.0112569
BCL10	MAP3K7	1	1	0.0193342	0.0152014
IKBKB	MAP3K7	1	1	0.0158349	0.0123197
MALT1	MAP3K7	1	1	0.0264534	0.0199829
UBE2V1	MAP3K7	1	1	0.0102746	0.00559198
MAPK8	MAP3K7	1	1	0.0102217	0.00751768
MAP2K6	MAP3K7	1	0	0.0209637
TRAF2	MAP3K7	1	1	0.0158255	0.0121109
TLR4	MAP3K7	1	1	0.0167647	0.0176326
LHPP	MAP3K7	0	1		0.00521817
PRKAA1	MAP3K7	0	1		0.00702665
TAB2	MAP3K7	1	1	0.0162192	0.0106516
SHARPIN	MAP3K7	0	1		0.0138491
PDPK1	MAP3K7	1	1	0.00820393	0.00659692
MAPK14	MAP3K7	1	1	0.00726947	0.00575938
CAMK2A	MAP3K7	1	0	0.00510934
TIFA	MAP3K7	1	1	0.0380415	0.0273039
CHEBI:59271	MAP3K7	0	1		0.0317821
MAP2K3	MAP3K7	1	1	0.0195673	0.0149952
RBCK1	MAP3K7	0	1		0.0265516
RIPK1	MAP3K7	1	1	0.0145329	0.0109661
NLK	MAP3K7	1	1	0.0289099	0.0227303
TRAF6	MAP3K7	1	1	0.0161938	0.0126093
TLR3	MAP3K7	1	1	0.0232788	0.0178394
USP4	MAP3K7	0	1		0.0100006
TAB3	MAP3K7	1	1	0.01392	0.0107956
CD14	MAP3K7	0	1		0.0105834
USP21	MAP3K7	0	1		0.00502131
PPA1	MAP3K7	0	1		0.00521817
MAP3K3	MAP3K7	0	1		0.0179261
AMPD2	MAP3K7	0	1		0.00118168
TICAM1	MAP3K7	1	1	0.0232657	0.0159471
USP18	MAP3K7	1	1	0.015292	0.0120232
TRADD	MAP3K7	0	1		0.0162612
NOD1	MAP3K7	1	1	0.026657	0.0191328
MAP2K7	MAP3K7	1	1	0.0205708	0.0161737
BIRC2	MAP3K7	0	1		0.0110584
E2F1	MAP3K7	1	1	0.00836969	0.00618935
UBE2N	MAP3K7	1	1	0.00788022	0.00524003
LY96	MAP3K7	1	1	0.013992	0.0115515
MAP4K4	MAP3K7	1	0	0.0380441
CHEBI:15915	MAP3K7	0	1		0.0426401
XIAP	MAP3K7	1	1	0.0275261	0.0200368
AMPD3	MAP3K7	0	1		0.000937832
PRKCQ	MAP3K7	0	1		0.0102417
TNFRSF1A	MAP3K7	0	1		0.0128813
RNF31	MAP3K7	0	1		0.0287352
TNF	MAP3K7	1	1	0.0162464	0.0189464
CHUK	MAP3K7	1	1	0.0146069	0.0110157
USP2	MAP3K7	0	1		0.00934685
PLD2	SLC38A5	0	1		0.00446104
PKM	SLC38A5	0	1		0.000661811
ASNS	SLC38A5	0	1		0.000444822
SHMT1	SLC38A5	0	1		0.000574368
SLC1A2	SLC38A5	0	1		0.011052
PKLR	SLC38A5	0	1		0.000298142
NOS3	SLC38A5	0	1		0.00264681
SLC13A4	SLC38A5	0	1		0.00758817
AMT	SLC38A5	0	1		0.000424735
SLC13A5	SLC38A5	0	1		0.00943056
SLC15A4	SLC38A5	0	1		0.0265341
DPEP1	SLC38A5	0	1		0.00123647
PEPD	SLC38A5	0	1		0.00116836
ABCA1	SLC38A5	0	1		0.00584836
PLPBP	SLC38A5	0	1		0.00184142
CNDP2	SLC38A5	0	1		0.000991667
NUDT12	SLC38A5	0	1		0.000760345
GATM	SLC38A5	0	1		0.0022663
HACD2	SLC38A5	0	1		0.000474342
ANPEP	SLC38A5	0	1		0.000687994
HACD1	SLC38A5	0	1		0.000601517
SLC12A1	SLC38A5	0	1		0.00670831
RRM2	SLC38A5	0	1		0.000364146
PLD2	PROKR2	0	1		0.00429538
PLD3	PROKR2	0	1		0.00463207
NME5	PROKR2	0	1		0.00234589
MBOAT1	PROKR2	0	1		0.00193478
NME2	PROKR2	0	1		0.00373841
MBOAT2	PROKR2	0	1		0.0022566
DGKH	PROKR2	0	1		0.00716089
NME7	PROKR2	0	1		0.00155132
NME6	PROKR2	0	1		0.00235327
NME4	PROKR2	0	1		0.000985429
PROK2	PROKR2	0	1		0.0507418
DGKE	PROKR2	0	1		0.00939789
NME3	PROKR2	0	1		0.00263268
DGKA	PROKR2	0	1		0.00761316
ABHD5	PROKR2	0	1		0.0029583
PLD2	PLPP2	0	1		0.00924312
PLD3	PLPP2	1	1	0.00793396	0.00547667
MBOAT1	PLPP2	1	1	0.018282	0.0121945
CEPT1	PLPP2	1	1	0.0194125	0.0136373
DAGLA	PLPP2	1	1	0.0266303	0.0171674
DEGS1	PLPP2	1	1	0.0415425	0.0229885
PLD4	PLPP2	1	0	0.00696667
MBOAT2	PLPP2	1	1	0.0199512	0.0139491
DAGLB	PLPP2	1	1	0.0236037	0.0170124
MOGAT3	PLPP2	0	1		0.0150909
LIPE	PLPP2	1	1	0.0275772	0.0203671
MOGAT1	PLPP2	1	1	0.0201305	0.0162387
PRODH2	PLPP2	0	1		0.0128986
CHPT1	PLPP2	1	1	0.0277539	0.0142012
DGAT2	PLPP2	0	1		0.00649791
CHEBI:57756	PLPP2	1	0	0.0944911
DGAT1	PLPP2	0	1		0.00844026
ABHD5	PLPP2	0	1		0.0137146
PLD2	LPIN3	0	1		0.00862962
CNEP1R1	LPIN3	0	1		0.0586603
DGKB	LPIN3	1	0	0.0368513
PITPNM3	LPIN3	1	0	0.0588919
DGKH	LPIN3	0	1		0.0182388
PITPNM2	LPIN3	1	1	0.0588919	0.0404238
DGKE	LPIN3	1	1	0.0331564	0.0243301
CDK1	LPIN3	0	1		0.00227016
DGKA	LPIN3	0	1		0.0197097
PLRG1	PPIL2	0	1		0.00546652
BCAS2	PPIL2	0	1		0.00408014
GTF2F1	PPIL2	0	1		0.00238987
EFTUD2	PPIL2	1	1	0.00743274	0.00521212
DDX39B	PPIL2	1	1	0.00957396	0.005842
PNN	PPIL2	1	1	0.00745238	0.00513702
CDC5L	PPIL2	1	1	0.00665513	0.00378737
AQR	PPIL2	0	1		0.0038898
DHX15	PPIL2	0	1		0.00281569
NCBP1	PPIL2	1	1	0.00598616	0.00360702
ACIN1	PPIL2	1	1	0.00465008	0.00279767
EIF4A3	PPIL2	0	1		0.00477146
BSG	PPIL2	0	1		0.011028
CASC3	PPIL2	1	1	0.00785326	0.00489359
DHX35	PPIL2	1	0	0.0096911
CALM1	CAMK4	0	1		0.00902623
CAMKK1	CAMK4	0	1		0.137904
CREBBP	CAMK4	0	1		0.010853
KRT18	CAMK4	0	1		0.029577
CAMKK2	CAMK4	0	1		0.0908002
CREB1	CAMK4	0	1		0.0242067
CALM1	EXOC8	0	1		0.00980071
CNGA4	EXOC8	1	1	0.0141694	0.0101448
ASAP1	EXOC8	1	1	0.0675287	0.0450191
CALM1	CD209	1	1	0.00529668	0.0046635
SLC8B1	CD209	1	1	0.00576076	0.00525784
NRAS	CD209	1	1	0.00675491	0.0058183
ICAM2	CD209	1	1	0.128938	0.12388
CACNB3	CD209	0	1		0.00338439
GNAI2	CD209	1	1	0.00547881	0.00531928
CEACAM1	CD209	1	1	0.0444532	0.0477504
BTN2A1	CD209	1	1	0.055137	0.0529739
SLC24A2	CD209	1	0	0.00367423
CACNA1C	CD209	0	1		0.00506889
KRAS	CD209	1	1	0.00786008	0.00674014
ICAM3	CD209	1	1	0.128938	0.0583976
CALM1	EXOC5	1	1	0.0098764	0.00783825
CNGA4	EXOC5	1	1	0.0136427	0.0119629
ASAP1	EXOC5	1	1	0.0559549	0.045687
CALM1	GPS2	0	1		0.0223651
HEXB	MAN2B1	1	1	0.059649	0.0417069
GRHPR	MAN2B1	0	1		0.0308092
GLYCTK	MAN2B1	0	1		0.0438681
PMM2	MAN2B1	1	1	0.0923496	0.119223
MANBA	MAN2B1	1	0	0.283833
PMM1	MAN2B1	0	1		0.104495
HEXB	IDUA	1	1	0.0992805	0.0850187
F9	CALM1	0	1		0.00415717
MYH14	CALM1	1	1	0.0134401	0.0100565
SLC8B1	CALM1	0	1		0.00270833
TRPM1	CALM1	1	0	0.00381294
GRIN2B	CALM1	1	0	0.00305382
CAMK2B	CALM1	1	1	0.00240326	0.00235561
RALA	CALM1	0	1		0.0087892
PYGB	CALM1	0	1		0.00189236
CD79A	CALM1	1	0	0.0016121
GIT1	CALM1	0	1		0.00871023
FXYD6	CALM1	1	1	0.00944662	0.00684393
PKM	CALM1	1	1	0.0013735	0.00125869
PLCG2	CALM1	1	0	0.00283705
RRAGD	CALM1	1	1	0.00336704	0.00308558
MPP1	CALM1	1	1	0.00560077	0.00384945
ADCY8	CALM1	1	0	0.00550672
AKAP5	CALM1	0	1		0.00829788
CHEBI:18421	CALM1	1	1	0.0143681	0.0164222
ESPN	CALM1	0	1		0.00108858
TRPV6	CALM1	1	1	0.00344738	0.0034791
MYLK	CALM1	1	1	0.0138372	0.00958559
EXOC1	CALM1	0	1		0.00933622
RAPGEF4	CALM1	0	1		0.00725859
MYO3A	CALM1	1	1	0.00458072	0.00419782
CAMKK1	CALM1	1	1	0.0299445	0.0173555
TBL1XR1	CALM1	1	1	0.00189158	0.00151266
WHRN	CALM1	0	1		0.00165207
MYBPC3	CALM1	0	1		0.00306356
CTNNA1	CALM1	0	1		0.00315953
RRAGB	CALM1	1	1	0.00428801	0.00323009
DNAJC5	CALM1	0	1		0.00212862
CHRNA6	CALM1	1	0	0.00346354
SLC17A8	CALM1	0	1		0.0022064
CHEBI:15372	CALM1	1	0	0.0229235
STIM1	CALM1	1	1	0.00400971	0.00388877
CAMK2D	CALM1	1	1	0.00369182	0.00361681
SH3KBP1	CALM1	1	1	0.00170582	0.00125997
TRPC6	CALM1	1	1	0.00253532	0.00239276
TNNT2	CALM1	1	1	0.00367694	0.00381086
GRIK5	CALM1	0	1		0.00143439
GSN	CALM1	1	1	0.00215864	0.00216378
EXOC4	CALM1	1	1	0.0123492	0.0113169
DLG1	CALM1	1	1	0.00266763	0.00265652
CMPK1	CALM1	1	1	0.000948807	0.000630799
DES	CALM1	1	0	0.00204368
P2RX3	CALM1	0	1		0.00420716
CACNB1	CALM1	1	1	0.00352069	0.0036629
ATP2B2	CALM1	1	1	0.00330447	0.00247255
ARL2BP	CALM1	1	1	0.00418736	0.00430251
CAMK2G	CALM1	1	1	0.00255917	0.00196655
MECP2	CALM1	1	1	0.00487506	0.00427735
CAMK2A	CALM1	1	0	0.00289012
FCN1	CALM1	1	0	0.0122659
MYL11	CALM1	1	0	0.00129707
MYL2	CALM1	1	0	0.00302486
CDH11	CALM1	1	1	0.0037823	0.00320901
EXOC2	CALM1	0	1		0.00782087
MYO7A	CALM1	0	1		0.00364043
TRPV3	CALM1	1	0	0.00360281
CCP110	CALM1	0	1		0.00157541
STX1A	CALM1	0	1		0.00224945
CACNB3	CALM1	0	1		0.00214852
GNAI2	CALM1	1	1	0.00187347	0.00173494
PKLR	CALM1	0	1		0.000833568
ASL	CALM1	0	1		0.00146978
NOS3	CALM1	1	1	0.00380612	0.00290431
TPM1	CALM1	1	1	0.00335373	0.00352991
ATP2C1	CALM1	0	1		0.00358517
AGTRAP	CALM1	1	1	0.0191086	0.0159855
PLD4	CALM1	1	0	0.00319827
GRIK2	CALM1	1	0	0.00265014
GRIA3	CALM1	1	0	0.00271779
GUK1	CALM1	1	1	0.00138815	0.00117874
PLS1	CALM1	0	1		0.00129235
PRKCZ	CALM1	1	1	0.00313546	0.00309471
ASPH	CALM1	1	1	0.00440636	0.00439765
AHCYL2	CALM1	0	1		0.00167625
ANO2	CALM1	0	1		0.00174295
TCAP	CALM1	1	0	0.00230273
TMIE	CALM1	0	1		0.00133567
ACTN2	CALM1	1	0	0.00226603
CHRNA7	CALM1	1	0	0.0049018
CAPZA2	CALM1	1	1	0.00321286	0.00228064
ESR2	CALM1	1	1	0.00714449	0.00526662
MYL4	CALM1	0	1		0.00267143
CAMKK2	CALM1	1	1	0.0152311	0.0124843
AGGF1	CALM1	1	1	0.0054175	0.00453208
PGK1	CALM1	1	1	0.00265574	0.00232307
ORAI1	CALM1	1	1	0.00394591	0.00349617
TRPC5	CALM1	0	1		0.00236263
SRI	CALM1	1	1	0.00478848	0.00374227
TRPC4AP	CALM1	0	1		0.00243039
ATP2B4	CALM1	1	1	0.00442755	0.00446829
RASGRP1	CALM1	1	1	0.00320354	0.00342005
PDPN	CALM1	0	1		0.00314991
GRIA1	CALM1	1	0	0.00219627
DLG3	CALM1	1	1	0.00149398	0.0015867
CASK	CALM1	0	1		0.00384826
TRPC1	CALM1	1	1	0.00367743	0.00372823
RYR1	CALM1	1	0	0.00302682
CNGA1	CALM1	0	1		0.00111685
VCL	CALM1	1	1	0.00206511	0.00201672
CYGB	CALM1	1	1	0.00572351	0.00677136
MYO15A	CALM1	1	1	0.00266297	0.00211342
BCL2L11	CALM1	1	1	0.00352483	0.00278545
PPFIA4	CALM1	1	0	0.00283186
CDC42	CALM1	1	1	0.00190561	0.0013962
CALB1	CALM1	1	0	0.00261722
F7	CALM1	1	1	0.00781137	0.00619936
P2RX6	CALM1	0	1		0.00359889
SNAP25	CALM1	1	1	0.00264494	0.00267966
TEC	CALM1	1	0	0.00254526
PDE12	CALM1	0	1		0.00278229
TRPM2	CALM1	0	1		0.00348523
P2RX4	CALM1	1	1	0.0112691	0.00489859
PLCD4	CALM1	0	1		0.00510214
CHRNA1	CALM1	1	0	0.00349241
EXOC6	CALM1	1	1	0.0120244	0.0077918
CACNA1C	CALM1	0	1		0.00302241
BTK	CALM1	1	0	0.00267977
RAC1	CALM1	1	1	0.00208206	0.00174383
ANXA2	CALM1	1	1	0.00286057	0.00307393
TRPV2	CALM1	1	0	0.00438635
CACNA1A	CALM1	1	0	0.00377583
AP3B1	CALM1	0	1		0.00202585
ITGB5	CALM1	1	1	0.00176659	0.00179285
APP	CALM1	1	1	0.00611118	0.00331628
AGK	CALM1	0	1		0.00179163
YWHAE	CALM1	1	1	0.00918045	0.00417404
PLCB2	CALM1	1	0	0.00439747
SORBS3	CALM1	1	1	0.00244018	0.0014957
CHRNA10	CALM1	0	1		0.0029633
F10	CALM1	0	1		0.00603961
BLNK	CALM1	1	0	0.00231725
CAMK1	CALM1	1	0	0.0102503
PLCH2	CALM1	0	1		0.00320814
CACNG2	CALM1	1	1	0.00296829	0.0034527
CREB1	CALM1	1	1	0.00323997	0.00291258
LRRC7	CALM1	0	1		0.00145832
TRPV4	CALM1	1	1	0.00422804	0.00370607
GRIN2A	CALM1	1	1	0.00320608	0.00327171
CAPZB	CALM1	1	1	0.00222479	0.00157926
TWF1	CALM1	1	1	0.00158494	0.00139127
CACNA1E	CALM1	1	0	0.00269433
MYO1C	CALM1	0	1		0.00351059
EPB41L3	CALM1	1	0	0.00606332
PLCB3	CALM1	1	1	0.0108552	0.00367347
FCN2	CALM1	1	1	0.00904427	0.00655244
MYH8	CALM1	1	0	0.00192006
FXYD2	CALM1	1	0	0.00288414
CTNND1	CALM1	1	1	0.00351253	0.00361775
ESRP1	CALM1	0	1		0.00299004
BRAF	CALM1	0	1		0.00426842
PLCE1	CALM1	0	1		0.00357366
CNGA4	CALM1	0	1		0.00125397
CD79B	CALM1	1	1	0.00229299	0.00204374
FCN3	CALM1	1	0	0.0119687
CHRNA2	CALM1	1	0	0.00360672
MCOLN3	CALM1	0	1		0.00610234
CHEBI:15379	CALM1	1	1	0.0162094	0.0155794
PYGM	CALM1	1	0	0.000517424
APCS	CALM1	1	0	0.00438464
TRIM24	CALM1	1	1	0.00233134	0.00194731
EZR	CALM1	0	1		0.00442151
RRAGC	CALM1	1	1	0.00393268	0.00321312
TRIM72	CALM1	1	0	0.00256585
EPS8L2	CALM1	1	1	0.00658017	0.00409667
TRPV1	CALM1	1	1	0.00383341	0.00355095
RYR2	CALM1	1	1	0.00408027	0.00411612
EXOC7	CALM1	0	1		0.0101142
USH1C	CALM1	1	1	0.00167043	0.00169716
SYK	CALM1	1	0	0.00213075
FXR1	CALM1	0	1		0.00650526
PJVK	CALM1	0	1		0.00148918
AKAP9	CALM1	0	1		0.00888899
SYT1	CALM1	1	1	0.00244496	0.0021468
TMOD3	CALM1	1	1	0.00143591	0.00148452
GNAI1	CALM1	0	1		0.00198485
PLCB1	CALM1	1	1	0.00494688	0.00383777
TNNC1	CALM1	1	0	0.00290014
EGFR	CALM1	1	1	0.0019419	0.00172962
CACNG6	CALM1	1	0	0.00231688
TRAK1	CALM1	1	1	0.00587463	0.0045231
MCOLN2	CALM1	1	0	0.00617527
CDH24	CALM1	1	1	0.00306009	0.00189066
DLG4	CALM1	1	1	0.00264859	0.00272658
F8	CALM1	1	1	0.00361403	0.00256541
CACNB2	CALM1	0	1		0.00279456
FXYD1	CALM1	1	1	0.00647594	0.00473418
SYN1	CALM1	1	0	0.0022208
ACTG2	CALM1	1	1	0.00153118	0.00149298
DHFR	CALM1	0	1		0.00244424
CHRNB4	CALM1	1	0	0.00291865
P2RX7	CALM1	1	1	0.00471185	0.00406124
FXYD7	CALM1	0	1		0.00695344
CDH23	CALM1	1	1	0.00167989	0.0015596
MSN	CALM1	1	0	0.00528693
MYBPC1	CALM1	1	0	0.00200992
CHRNA3	CALM1	1	0	0.00362166
CATSPER2	CALM1	0	1		0.0016895
VAMP2	CALM1	0	1		0.00178828
AKAP1	CALM1	1	1	0.00117154	0.00125509
GRIK1	CALM1	1	0	0.00197545
VDAC2	CALM1	1	1	0.00313423	0.00220964
PLCG1	CALM1	1	1	0.00257071	0.00237401
RAD17	ATR	1	1	0.0408872	0.0306654
CCNT2	ATR	0	1		0.00387738
TRIM28	ATR	1	1	0.0295201	0.0255652
CCNH	ATR	1	1	0.00379102	0.00323845
CDK12	ATR	1	1	0.0139035	0.00756499
SSRP1	ATR	1	1	0.00513403	0.00347576
GTF2H5	ATR	1	0	0.00762072
SUPT4H1	ATR	1	0	0.00727927
FANCI	ATR	0	1		0.00944068
GTF2H1	ATR	0	1		0.00567155
CCNK	ATR	0	1		0.00580211
CHEK1	ATR	1	1	0.0174476	0.0149099
SUPT5H	ATR	1	1	0.00709204	0.00434297
XRCC3	ATR	1	1	0.0286067	0.0184656
NELFE	ATR	1	0	0.0150309
GTF2F1	ATR	1	1	0.00370014	0.0026475
NELFB	ATR	0	1		0.00473148
KMT2A	ATR	1	1	0.0122471	0.00877325
SMC1A	ATR	1	1	0.00851608	0.00703973
NELFCD	ATR	1	1	0.0170434	0.0109725
H2AX	ATR	1	1	0.00694891	0.00547949
BLM	ATR	1	1	0.011342	0.00825841
RBBP8	ATR	1	1	0.0147197	0.0141422
ATM	ATR	0	1		0.0102602
XPA	ATR	1	1	0.0183424	0.014397
E2F1	ATR	1	1	0.0100184	0.00816033
CCNT1	ATR	0	1		0.00386932
SUPT16H	ATR	0	1		0.00678824
POLH	ATR	1	1	0.0262396	0.0254064
GTF2H3	ATR	0	1		0.00534266
TCEA1	ATR	0	1		0.00467748
GTF2H4	ATR	1	1	0.00715418	0.00556081
BRCA1	ATR	1	1	0.00645551	0.00551019
FANCM	ATR	0	1		0.0165691
MCM2	ATR	1	1	0.0154273	0.0110952
MSH2	ATR	1	1	0.0815844	0.0706542
CCNT2	CTDP1	0	1		0.0166956
CCNH	CTDP1	0	1		0.00866898
CDK12	CTDP1	0	1		0.0209795
GTF2H1	CTDP1	0	1		0.00954032
CCNK	CTDP1	0	1		0.0133847
GTF2F1	CTDP1	0	1		0.00808339
AFF4	CTDP1	0	1		0.0124731
CDC73	CTDP1	0	1		0.0113667
CCNT1	CTDP1	0	1		0.0169031
GTF2H3	CTDP1	0	1		0.00816654
GTF2H4	CTDP1	0	1		0.0085
CCNT2	ELL2	0	1		0.0197637
CCNK	ELL2	0	1		0.0217595
SUPT5H	ELL2	1	1	0.102721	0.0324833
CCNT1	ELL2	0	1		0.0253424
CCNT2	ELOA	0	1		0.013098
CCNH	ELOA	1	1	0.0238333	0.0156727
CDK12	ELOA	1	1	0.0679063	0.0284428
CCNK	ELOA	0	1		0.0145237
EAF1	ELOA	1	1	0.071875	0.0338822
EAF2	ELOA	0	1		0.0338297
AFF4	ELOA	0	1		0.0248837
CDC73	ELOA	1	1	0.0231166	0.0122644
CCNT1	ELOA	0	1		0.016612
MAML2	DLGAP5	1	1	0.00997828	0.0092381
MAML3	DLGAP5	1	1	0.00997828	0.0092381
MAML1	DLGAP5	1	1	0.00912961	0.00845238
MAMLD1	DLGAP5	1	1	0.00540062	0.005
NOTCH3	DLGAP5	1	1	0.0117258	0.0101725
CDK1	DLGAP5	1	1	0.00893688	0.0074403
MAML2	TBX6	1	1	0.0212153	0.0223629
DLL1	TBX6	0	1		0.0318028
WNT3A	TBX6	1	1	0.0190899	0.0187884
SOX2	TBX6	1	1	0.0491239	0.0517811
MAML3	TBX6	1	1	0.0212153	0.0223629
CREBBP	TBX6	1	1	0.00636667	0.00671106
MAML1	TBX6	1	1	0.0234265	0.0246937
MAMLD1	TBX6	1	1	0.0271715	0.0286413
MESP2	TBX6	1	0	0.176771
SEM1	TBX6	1	0	0.00639951
KPNB1	RAN	1	1	0.0997282	0.0705185
AAAS	RAN	1	1	0.0242592	0.0161379
SEC13	RAN	1	1	0.0150119	0.0107813
SEH1L	RAN	0	1		0.0115317
AR	RAN	1	1	0.00944607	0.00767402
RANBP1	RAN	1	0	0.0718132
RANBP2	RAN	0	1		0.0221294
PLK1	RAN	0	1		0.0129554
RANGAP1	RAN	0	1		0.025175
ATP6V0D2	SZT2	1	1	0.00795556	0.00429162
MTOR	SZT2	0	1		0.0121327
RRAGD	SZT2	1	1	0.0222979	0.0133256
MLST8	SZT2	0	1		0.0187486
SEC13	SZT2	0	1		0.00682628
RHEB	SZT2	0	1		0.0205289
RRAGB	SZT2	1	1	0.0314752	0.0154618
SEH1L	SZT2	1	1	0.0185468	0.00752002
ATP6V1E2	SZT2	0	1		0.00401278
BMT2	SZT2	1	1	0.0262451	0.0181977
NPRL3	SZT2	1	1	0.0334908	0.0155952
ATP6V0E2	SZT2	0	1		0.00466299
LAMTOR3	SZT2	0	1		0.0187486
TCIRG1	SZT2	0	1		0.00391952
WDR24	SZT2	0	1		0.0326094
ATP6V1A	SZT2	0	1		0.00380064
ATP6V0C	SZT2	0	1		0.00501115
ATP6V1G1	SZT2	0	1		0.00492404
ATP6V1H	SZT2	0	1		0.00376937
WDR59	SZT2	1	1	0.0514046	0.0196486
RRAGC	SZT2	0	1		0.0138294
LAMTOR1	SZT2	0	1		0.0244207
ATP6V1C2	SZT2	1	0	0.0108835
ATP6V1D	SZT2	0	1		0.00540699
SESN2	SZT2	0	1		0.015324
RPTOR	SZT2	1	1	0.0194585	0.0111897
SLC18A1	PLG	1	0	0.00400296
ITGA9	PLG	1	1	0.0267811	0.0273333
IGFBP3	PLG	1	0	0.053033
PDGFD	PLG	1	1	0.0334863	0.0341768
CACNA1D	PLG	1	0	0.00327181
MMP3	PLG	1	0	0.0541172
GNAI2	PLG	1	1	0.00310001	0.00319724
LAMB3	PLG	0	1		0.00830105
HSPG2	PLG	1	1	0.0126167	0.0132991
SERPINF2	PLG	1	1	0.0973333	0.0993404
S100A10	PLG	1	1	0.0310667	0.0317073
IGFALS	PLG	1	1	0.0284667	0.0410881
ANXA2	PLG	1	1	0.00633511	0.00758176
PLAT	PLG	1	1	0.0377595	0.0385381
LAMA3	PLG	1	1	0.00727467	0.00742468
PLAU	PLG	1	1	0.0359235	0.0409919
PLGRKT	PLG	1	1	0.0842	0.0859363
F2RL1	PLG	1	1	0.050676	0.051721
MMP7	PLG	1	1	0.0348372	0.0389492
LAMC2	PLG	1	1	0.0193014	0.0233086
CDH1	PLG	0	1		0.0133905
CACNB2	PLG	1	1	0.0033881	0.00361889
IGF2	PLG	1	1	0.0228619	0.0285774
PDGFC	PLG	0	1		0.0319114
ITGB1	PLG	1	1	0.00936688	0.00939082
E2F4	CCND2	1	1	0.00870704	0.00885589
CDKN1A	CCND2	1	1	0.0175433	0.0170626
CCNH	CCND2	1	1	0.00756866	0.00746568
RBL1	CCND2	1	1	0.0283279	0.0295875
RUNX1	CCND2	1	1	0.00430548	0.00431909
E2F5	CCND2	0	1		0.0145306
TFDP1	CCND2	1	1	0.0155778	0.0148528
E2F3	CCND2	1	1	0.0251341	0.0267573
CBFB	CCND2	1	1	0.00461728	0.00453408
E2F1	CCND2	1	1	0.0156154	0.0146869
CDK5	CCND2	1	1	0.00902163	0.00894614
ABL1	CCND2	1	1	0.00802867	0.00769891
RBL2	CCND2	1	1	0.0338364	0.0338364
TFDP2	CCND2	1	1	0.00945265	0.00906667
CDK6	CCND2	1	1	0.0222159	0.0222159
CDKN1B	CCND2	1	1	0.0278209	0.0286771
E2F4	LIN9	1	1	0.0597626	0.0350938
E2F5	LIN9	0	1		0.0849259
DYRK1A	LIN9	0	1		0.0426615
BCL10	CARD11	1	1	0.046532	0.0520243
IKBKG	CARD11	1	1	0.045786	0.0427361
UBE2V1	CARD11	1	1	0.0303535	0.0234913
UBE2N	CARD11	1	1	0.0195062	0.0184444
PRKCQ	CARD11	1	0	0.0311813
ADRM1	USP14	0	1		0.0324373
IKBKB	USP14	1	1	0.0215151	0.0190422
SEM1	USP14	1	1	0.0301461	0.0406835
NLRC5	USP14	1	1	0.0609651	0.0504839
CHUK	USP14	1	1	0.0194378	0.0166757
ADRM1	PSMC4	1	0	0.0547464
NUB1	PSMC4	1	1	0.0500782	0.0708213
ADRM1	PSMB5	1	0	0.0547464
NUB1	PSMB5	1	1	0.0500782	0.0708213
ADRM1	PSME3	1	1	0.0283608	0.0366136
NUB1	PSME3	1	1	0.0421199	0.0421199
ADRM1	PSMD9	0	1		0.0748631
NUB1	PSMD9	1	1	0.0516538	0.0365248
ADRM1	PSMB7	1	0	0.0913806
NUB1	PSMB7	1	1	0.0798958	0.11299
ADRM1	PSMB8	1	0	0.0436033
NUB1	PSMB8	1	1	0.0439618	0.0621714
ADRM1	PSMD3	0	1		0.0753923
NUB1	PSMD3	1	1	0.0745073	0.0526846
ADRM1	PSMA3	1	1	0.0503115	0.053033
CSNK2A1	PSMA3	0	1		0.0142478
NUB1	PSMA3	1	1	0.0485144	0.0396118
ADRM1	PSMA7	1	0	0.0913806
NUB1	PSMA7	1	1	0.0798958	0.11299
ADRM1	PSMB1	1	0	0.0577651
NUB1	PSMB1	1	1	0.0513641	0.0726397
ADRM1	PSMC2	1	1	0.052324	0.06755
NUB1	PSMC2	1	1	0.0536925	0.0536925
ADRM1	PSMD7	1	1	0.0913806	0.117972
NUB1	PSMD7	1	1	0.0798958	0.0798958
NT5C1B	CNOT4	1	0	0.00695455
PYGB	CNOT4	0	1		0.00771083
PRKAB1	CNOT4	1	1	0.00712367	0.00520239
AMPD1	CNOT4	1	0	0.00313241
PRKAG2	CNOT4	1	1	0.0100624	0.00704367
TNKS1BP1	CNOT4	1	1	0.0279076	0.018721
PRKAA1	CNOT4	1	1	0.00766594	0.00532199
EIF4B	CNOT4	1	1	0.0121428	0.00842374
CNOT6L	CNOT4	0	1		0.0130753
PRKAB2	CNOT4	1	1	0.00748307	0.00486639
PAIP1	CNOT4	0	1		0.0163383
PABPN1L	CNOT4	1	0	0.0578045
CNOT2	CNOT4	1	1	0.0177729	0.0133
CNOT3	CNOT4	0	1		0.0146
PABPC1	CNOT4	0	1		0.0112509
EIF4E	CNOT4	0	1		0.0082946
CNOT9	CNOT4	0	1		0.0139257
CNOT11	CNOT4	0	1		0.0297556
AMPD2	CNOT4	0	1		0.00302778
CNOT1	CNOT4	1	1	0.0231111	0.0177219
CNOT8	CNOT4	1	1	0.0247879	0.0172228
EIF4G1	CNOT4	1	1	0.013523	0.00923799
EIF4A3	CNOT4	0	1		0.00708245
PYGM	CNOT4	1	0	0.00570911
PRKAA2	CNOT4	1	1	0.00742526	0.0057759
MLXIPL	CNOT4	1	1	0.0106508	0.00771725
AMPD3	CNOT4	0	1		0.00351526
EIF4A1	CNOT4	1	0	0.0162487
CNOT7	CNOT4	0	1		0.0164882
BTG2	CNOT4	0	1		0.0196303
PRKAG3	CNOT4	1	0	0.00832922
CNOT6	CNOT4	1	1	0.0178702	0.0147
NT5C1B	DPH6	1	0	0.00551377
PYGB	DPH6	0	1		0.00371605
PRKAB1	DPH6	1	1	0.00699234	0.00523914
LHPP	DPH6	0	1		0.00343716
AMPD1	DPH6	1	0	0.0038911
PRKAG2	DPH6	1	1	0.022358	0.0160572
PNPO	DPH6	0	1		0.00638692
PRKAA1	DPH6	1	1	0.019355	0.013786
PRKAB2	DPH6	1	1	0.00734512	0.00490077
CDA	DPH6	0	1		0.00759209
PPA1	DPH6	0	1		0.00343716
AMPD2	DPH6	0	1		0.00391628
UPB1	DPH6	1	1	0.0107693	0.00867191
PYGM	DPH6	1	0	0.00461577
PRKAA2	DPH6	1	1	0.0166412	0.013281
MLXIPL	DPH6	1	1	0.0248692	0.0184876
AMPD3	DPH6	0	1		0.00323016
HAL	DPH6	1	0	0.00721136
PRKAG3	DPH6	1	0	0.0101326
NT5C1B	CBLB	1	0	0.00165534
UBE2J1	CBLB	0	1		0.00562962
UBE2V1	CBLB	0	1		0.00464383
LHPP	CBLB	0	1		0.00171949
AMPD1	CBLB	1	0	0.0011094
UBE2S	CBLB	1	1	0.00282294	0.00153506
UBE2C	CBLB	0	1		0.001886
UBE2L3	CBLB	1	0	0.00820499
UBE2G1	CBLB	0	1		0.00139315
ZAP70	CBLB	1	1	0.0152965	0.00995313
UBE2K	CBLB	0	1		0.00470415
UBE2Q2	CBLB	0	1		0.00167829
UBA7	CBLB	1	1	0.0082864	0.00454402
UBE2V2	CBLB	0	1		0.00382199
UBE2D1	CBLB	0	1		0.00399868
CDC34	CBLB	0	1		0.00396255
UBE2E3	CBLB	0	1		0.00127094
PPA1	CBLB	0	1		0.00171949
AMPD2	CBLB	0	1		0.000797921
UBE2N	CBLB	0	1		0.00388147
UBE2E2	CBLB	0	1		0.0037558
UBE2O	CBLB	1	1	0.0159948	0.00751974
UBC	CBLB	0	1		0.000492688
UBE2H	CBLB	1	1	0.00265558	0.00137685
EGFR	CBLB	1	1	0.00616644	0.003404
AMPD3	CBLB	0	1		0.000614435
UBE2G2	CBLB	0	1		0.00564275
UBE2W	CBLB	0	1		0.00488009
UBE2D3	CBLB	0	1		0.00408742
UBE2D2	CBLB	0	1		0.00122808
UBE2A	CBLB	0	1		0.00310247
UBE2E1	CBLB	0	1		0.00179874
NT5C1B	UBR4	1	0	0.00952579
UBE2J1	UBR4	0	1		0.0121296
UBE2V1	UBR4	0	1		0.00704399
LHPP	UBR4	0	1		0.00368257
AMPD1	UBR4	1	0	0.00490971
UBE2S	UBR4	1	1	0.0239061	0.0120215
UBE2C	UBR4	0	1		0.011129
UBE2L3	UBR4	1	0	0.0228374
UBE2G1	UBR4	0	1		0.0145976
UBE2K	UBR4	0	1		0.0122336
UBE2Q2	UBR4	0	1		0.0219259
UBA7	UBR4	1	1	0.0173371	0.00879181
UBE2V2	UBR4	0	1		0.00862981
UBE2D1	UBR4	0	1		0.00944477
UBE2E3	UBR4	0	1		0.0104618
PPA1	UBR4	0	1		0.00368257
AMPD2	UBR4	0	1		0.00264445
UBE2N	UBR4	0	1		0.00701
UBE2E2	UBR4	0	1		0.0115147
UBE2O	UBR4	1	1	0.0185802	0.00807796
UBC	UBR4	0	1		0.00468006
UBE2H	UBR4	1	1	0.030393	0.0145723
AMPD3	UBR4	0	1		0.00324985
UBE2G2	UBR4	0	1		0.0145807
UBE2W	UBR4	0	1		0.0148671
UBE2D3	UBR4	0	1		0.0116385
UBE2D2	UBR4	0	1		0.0116955
UBE2A	UBR4	0	1		0.0130059
UBE2E1	UBR4	0	1		0.0110107
NT5C1B	UBOX5	1	0	0.00741651
UBE2J1	UBOX5	0	1		0.0208982
UBE2V1	UBOX5	0	1		0.0156737
LHPP	UBOX5	0	1		0.00354982
AMPD1	UBOX5	1	0	0.00492004
UBE2S	UBOX5	1	1	0.0333208	0.0167559
UBE2C	UBOX5	0	1		0.0168565
UBE2L3	UBOX5	1	0	0.0397891
UBE2G1	UBOX5	0	1		0.0208982
UBE2K	UBOX5	0	1		0.0205217
UBE2Q2	UBOX5	0	1		0.0188851
UBA7	UBOX5	1	1	0.0283655	0.0143844
UBE2V2	UBOX5	0	1		0.0171697
UBE2D1	UBOX5	0	1		0.0144467
UBE2E3	UBOX5	0	1		0.0188851
PPA1	UBOX5	0	1		0.00354982
AMPD2	UBOX5	0	1		0.00273486
UBE2N	UBOX5	0	1		0.0127975
UBE2E2	UBOX5	0	1		0.0188851
UBE2O	UBOX5	1	1	0.0430116	0.0186998
UBC	UBOX5	0	1		0.00692139
UBE2H	UBOX5	1	1	0.0435867	0.0208982
AMPD3	UBOX5	0	1		0.00249908
UBE2G2	UBOX5	0	1		0.0221659
UBE2W	UBOX5	0	1		0.0208982
UBE2D3	UBOX5	0	1		0.0168565
UBE2D2	UBOX5	0	1		0.0175009
UBE2A	UBOX5	0	1		0.0189032
UBE2E1	UBOX5	0	1		0.016657
NT5C1B	ASB11	1	0	0.00705681
DCUN1D4	ASB11	1	0	0.0376375
AMPD1	ASB11	1	0	0.00332072
UBE2S	ASB11	1	0	0.0183353
UBE2L3	ASB11	1	0	0.0186213
UBA7	ASB11	1	0	0.0170818
COPS7B	ASB11	1	0	0.0141534
DCUN1D2	ASB11	1	0	0.0368798
NEDD8	ASB11	1	0	0.0314351
UBE2O	ASB11	1	0	0.0188638
CUL5	ASB11	1	0	0.0416088
UBE2H	ASB11	1	0	0.0265739
CAND1	ASB11	1	0	0.0337963
HADHB	PGAP1	0	1		0.0084874
ACAT1	PGAP1	0	1		0.00838157
ACAA1	PGAP1	0	1		0.00674885
PIGT	PGAP1	0	1		0.130013
MYO5B	PGAP1	1	1	0.036107	0.0145121
CHEBI:57560	PGAP1	0	1		0.0790569
CYP4F3	PGAP1	1	1	0.050126	0.022417
PIGK	PGAP1	0	1		0.109881
PIGS	PGAP1	1	1	0.306444	0.109881
HADHB	ECHDC2	0	1		0.0233833
HADH	ECHDC2	1	1	0.0422794	0.0284303
ACAD9	ECHDC2	1	1	0.043745	0.0239601
ENTPD8	ECHDC2	0	1		0.0123468
ENTPD3	ECHDC2	1	0	0.0141099
GCDH	ECHDC2	1	1	0.0856712	0.0529922
ACADM	ECHDC2	1	1	0.0323173	0.0243905
ACAD11	ECHDC2	1	0	0.091925
ACADS	ECHDC2	0	1		0.0312801
ACADSB	ECHDC2	1	1	0.0379873	0.0267683
HADHB	DECR1	1	1	0.0379989	0.0279484
ECI2	DECR1	1	1	0.0934324	0.0520678
ECHS1	DECR1	1	1	0.0391397	0.0229081
ACADM	DECR1	0	1		0.0174553
ECI1	DECR1	1	1	0.103069	0.0711241
ACADVL	DECR1	1	1	0.0309605	0.0236279
ACOX1	DECR1	0	1		0.0197024
HADHB	SLC33A1	0	1		0.00126657
HADH	SLC33A1	0	1		0.00609427
ACAT1	SLC33A1	0	1		0.00122977
CPT1A	SLC33A1	0	1		0.00435624
ECHS1	SLC33A1	0	1		0.00136508
ACLY	SLC33A1	0	1		0.0018659
ACAA1	SLC33A1	0	1		0.00133682
ACOT12	SLC33A1	0	1		0.0012766
ACADM	SLC33A1	0	1		0.00141248
CRAT	SLC33A1	0	1		0.00168321
CPT1B	SLC33A1	0	1		0.00615345
BBOX1	SLC33A1	0	1		0.00254133
CPT1C	SLC33A1	0	1		0.00174183
ST8SIA5	SLC33A1	0	1		0.00325752
HADHB	LPCAT1	1	1	0.00876335	0.0076264
PAFAH2	LPCAT1	0	1		0.0130039
PLA2G4A	LPCAT1	1	0	0.0114905
ACAT1	LPCAT1	1	1	0.0091746	0.00812354
PAFAH1B3	LPCAT1	0	1		0.0182127
ALDH1B1	LPCAT1	1	0	0.00676986
ACLY	LPCAT1	1	1	0.0149556	0.0130214
ACAA1	LPCAT1	0	1		0.00729738
ACAT2	LPCAT1	1	0	0.0156556
PLA2G2A	LPCAT1	1	0	0.00970781
PAFAH1B2	LPCAT1	1	1	0.0180069	0.016564
PLA2G6	LPCAT1	0	1		0.0122065
MBOAT2	LPCAT1	1	1	0.0216814	0.0177752
ACSS1	LPCAT1	1	0	0.00738889
PLA2G5	LPCAT1	1	0	0.00891711
ABHD14B	LPCAT1	1	0	0.0153629
PLBD1	LPCAT1	1	0	0.0366206
PLA2G4C	LPCAT1	0	1		0.0235545
HADHB	PFKM	0	1		0.00532196
GPD2	PFKM	0	1		0.0119758
ACSL1	PFKM	0	1		0.002967
NDUFV1	PFKM	0	1		0.0187476
NDUFAB1	PFKM	0	1		0.0135531
ACAT1	PFKM	0	1		0.00515971
DHODH	PFKM	0	1		0.00871633
PKM	PFKM	0	1		0.0049455
IDH1	PFKM	0	1		0.00757496
MARK1	PFKM	0	1		0.00421848
PYCR3	PFKM	0	1		0.00682578
CFAP410	PFKM	0	1		0.0021299
ACAA1	PFKM	0	1		0.00413436
PNPO	PFKM	0	1		0.0114621
SLC17A8	PFKM	0	1		0.0018045
VNN1	PFKM	0	1		0.00696187
SLC1A2	PFKM	0	1		0.000692457
NDUFS1	PFKM	0	1		0.015691
PKLR	PFKM	0	1		0.00505539
ACSL3	PFKM	0	1		0.00307166
SLC27A2	PFKM	0	1		0.00531431
ENTPD8	PFKM	0	1		0.0101959
PPCDC	PFKM	0	1		0.0152534
TUSC3	PFKM	0	1		0.00714796
CHEBI:46245	PFKM	0	1		0.0205066
NDUFS8	PFKM	0	1		0.0160555
PFKFB3	PFKM	0	1		0.0185902
NDUFB6	PFKM	0	1		0.0164984
SLC1A7	PFKM	0	1		0.000966917
MYO5B	PFKM	0	1		0.00318458
CRAT	PFKM	0	1		0.0040352
ALDOA	PFKM	0	1		0.0413416
CHEBI:57597	PFKM	0	1		0.0350931
NDUFS2	PFKM	0	1		0.015931
ELOVL1	PFKM	0	1		0.0126452
ALDOB	PFKM	0	1		0.015593
NDUFB7	PFKM	0	1		0.0169239
IDH2	PFKM	0	1		0.00784728
GPD1	PFKM	0	1		0.0240511
PYCR1	PFKM	0	1		0.00423661
ALPL	PFKM	0	1		0.00394853
NDUFA5	PFKM	0	1		0.0163184
SLC27A5	PFKM	0	1		0.00386916
SLC17A7	PFKM	0	1		0.000928856
NDUFS7	PFKM	0	1		0.0166816
ALDH3A2	PFKM	0	1		0.00349905
ALDH9A1	PFKM	0	1		0.00431575
HADHB	PYCR2	0	1		0.00453617
ACSL1	PYCR2	0	1		0.00217937
DHODH	PYCR2	0	1		0.00758369
CPT1A	PYCR2	0	1		0.0037387
MARK1	PYCR2	0	1		0.00240742
ACAA1	PYCR2	0	1		0.00463114
ASNS	PYCR2	0	1		0.00508494
PIGW	PYCR2	0	1		0.0023549
ACOT12	PYCR2	0	1		0.00400109
APRT	PYCR2	0	1		0.00469561
PDE4A	PYCR2	0	1		0.00545476
ACOT6	PYCR2	0	1		0.00721185
ADK	PYCR2	0	1		0.00555136
PDE7B	PYCR2	0	1		0.00307837
PDE4B	PYCR2	0	1		0.00369015
ACSL3	PYCR2	0	1		0.00216797
BCKDHB	PYCR2	0	1		0.00565676
MCCC2	PYCR2	0	1		0.00746329
BCKDHA	PYCR2	0	1		0.00781303
PDE1C	PYCR2	0	1		0.00371032
TUSC3	PYCR2	0	1		0.00423976
CHEBI:46245	PYCR2	0	1		0.0227803
SAT2	PYCR2	0	1		0.00187746
SAT1	PYCR2	0	1		0.00272239
ECI1	PYCR2	0	1		0.0115438
ACP2	PYCR2	0	1		0.00102837
CPT1B	PYCR2	0	1		0.00318704
NUDT12	PYCR2	0	1		0.00423912
ACADVL	PYCR2	0	1		0.00476431
COASY	PYCR2	0	1		0.00515027
PDE10A	PYCR2	0	1		0.00531046
DGAT2	PYCR2	0	1		0.00251369
PDE4D	PYCR2	0	1		0.00257927
CPT1C	PYCR2	0	1		0.00429738
PDE11A	PYCR2	0	1		0.00329743
DGAT1	PYCR2	0	1		0.00284458
ACP3	PYCR2	0	1		0.00461675
BBS1	BBS12	0	1		0.0281604
CCT3	BBS12	1	1	0.00638733	0.00520782
CCT2	BBS12	1	1	0.0123153	0.00963625
CCT4	BBS12	1	0	0.00625414
TTC8	BBS12	1	1	0.0194298	0.0173446
CCT5	BBS12	1	1	0.00596033	0.00470201
BBIP1	BBS12	0	1		0.0110622
MKKS	BBS12	1	0	0.0436826
CCT8	BBS12	1	1	0.00638733	0.00503888
BBS7	BBS12	1	1	0.0236117	0.0156831
BBS1	LZTFL1	1	1	0.0471716	0.0314477
SMO	LZTFL1	1	1	0.00653305	0.00521157
BBS4	LZTFL1	1	0	0.0192428
TTC8	LZTFL1	1	1	0.0025362	0.00230556
BBIP1	LZTFL1	1	1	0.0670826	0.0405843
MCHR1	LZTFL1	0	1		0.0128065
BBS7	LZTFL1	0	1		0.0132856
IKBKB	MAP3K1	1	1	0.0117014	0.0118279
IKBKG	MAP3K1	1	1	0.0118325	0.0100908
MAPK8	MAP3K1	1	1	0.00918973	0.00878109
MAP2K6	MAP3K1	1	0	0.0136474
TRIM4	MAP3K1	1	1	0.0236856	0.0226323
TRAF2	MAP3K1	1	1	0.00979796	0.00974175
PAK1	MAP3K1	1	1	0.0103865	0.00954016
RNF135	MAP3K1	1	1	0.0320113	0.0365595
TRAF6	MAP3K1	1	1	0.0103757	0.0104964
MAVS	MAP3K1	1	1	0.0121274	0.0118608
CDC42	MAP3K1	1	1	0.00192392	0.00157127
MAP4K2	MAP3K1	1	1	0.0930806	0.0950826
RAC1	MAP3K1	1	1	0.00284924	0.00266006
MAP2K7	MAP3K1	1	1	0.017951	0.0183371
TRIM25	MAP3K1	1	1	0.018115	0.0194078
KRAS	MAP3K1	1	1	0.0110067	0.0100351
AXIN1	MAP3K1	1	1	0.0102416	0.00973949
MAPK3	MAP3K1	1	1	0.0085353	0.00597863
MAP2K1	MAP3K1	1	1	0.00941357	0.00817206
MAPK1	MAP3K1	1	1	0.00499086	0.00485815
CHUK	MAP3K1	1	1	0.00845711	0.00828624
IKBKB	BIRC3	1	1	0.0111206	0.0110041
SPATA2	BIRC3	0	1		0.0444375
IKBKG	BIRC3	0	1		0.0127128
CLIP3	BIRC3	1	1	0.0285016	0.0285016
TRAF2	BIRC3	1	1	0.0126659	0.0123281
TLR4	BIRC3	1	0	0.0106817
CD40	BIRC3	0	1		0.0299853
IKBKE	BIRC3	1	1	0.0203897	0.019648
RIPK3	BIRC3	1	1	0.0296753	0.027474
TAB2	BIRC3	0	1		0.0105438
SHARPIN	BIRC3	1	1	0.0176887	0.0159152
TNFRSF1B	BIRC3	1	1	0.0237986	0.0237986
TNFRSF11A	BIRC3	1	0	0.0237601
UBE2D1	BIRC3	0	1		0.00512739
RBCK1	BIRC3	1	1	0.0617009	0.0251893
RIPK1	BIRC3	1	1	0.0138318	0.0132746
TLR3	BIRC3	1	1	0.0168992	0.0164713
OPTN	BIRC3	1	0	0.0359599
USP4	BIRC3	1	1	0.0143081	0.0118637
TAB3	BIRC3	1	1	0.0111263	0.0109749
TAX1BP1	BIRC3	1	1	0.0213743	0.0224175
CD14	BIRC3	1	1	0.010388	0.0100436
CYLD	BIRC3	1	1	0.0608539	0.049687
USP21	BIRC3	1	1	0.00586764	0.00530748
LTA	BIRC3	1	0	0.0276937
TNFSF13B	BIRC3	1	1	0.0276171	0.0276171
CD40LG	BIRC3	1	0	0.0253386
MAP3K14	BIRC3	0	1		0.0138591
TICAM1	BIRC3	0	1		0.0133223
TRADD	BIRC3	1	1	0.0234424	0.0201229
NOD1	BIRC3	0	1		0.0176373
SEM1	BIRC3	1	0	0.00401887
UBA52	BIRC3	1	0	0.00108056
LY96	BIRC3	1	1	0.0102694	0.0107832
UBC	BIRC3	1	1	0.000954935	0.000857784
LTB	BIRC3	1	1	0.0298341	0.027621
TRAF3	BIRC3	1	1	0.0236759	0.0226679
USP19	BIRC3	1	1	0.0274542	0.0274542
UBE2D3	BIRC3	1	1	0.00697256	0.00557175
UBE2D2	BIRC3	1	1	0.00381626	0.00307523
TNFRSF1A	BIRC3	0	1		0.0146094
TNFSF11	BIRC3	1	1	0.0323337	0.0361502
RNF31	BIRC3	1	1	0.0332086	0.0271147
TNF	BIRC3	1	0	0.0127193
CHUK	BIRC3	1	1	0.0111834	0.0107268
USP2	BIRC3	0	1		0.0110135
IKBKB	BCL10	1	1	0.0161605	0.0159913
MALT1	BCL10	1	1	0.0338084	0.032482
IKBKG	BCL10	1	1	0.0250435	0.0209075
UBE2V1	BCL10	1	1	0.0135375	0.00937092
TAB2	BCL10	1	1	0.0165602	0.0138322
PDPK1	BCL10	1	1	0.00935533	0.00956798
UBE2D1	BCL10	1	1	0.00989949	0.00631615
TRAF6	BCL10	1	1	0.0171878	0.0170217
RNF181	BCL10	1	0	0.0262728
UBE2N	BCL10	1	1	0.00970434	0.00820736
UBA52	BCL10	1	1	0.00167168	0.00298022
UBC	BCL10	1	1	0.00142478	0.00127983
CARD9	BCL10	1	1	0.0881703	0.0881703
UBE2D3	BCL10	1	1	0.00890756	0.00711799
UBE2D2	BCL10	1	1	0.00513098	0.00413466
PRKCQ	BCL10	1	1	0.01466	0.0160935
UBE2E1	BCL10	1	1	0.00781689	0.00611401
CHUK	BCL10	1	1	0.016161	0.0155011
ASH2L	CTCF	0	1		0.036068
ASH2L	PYGO2	1	1	0.0111373	0.0108321
BCL9L	PYGO2	1	1	0.0126025	0.0126025
BCL9	PYGO2	1	1	0.00246365	0.00246365
ASH2L	PSIP1	1	1	0.0152891	0.0133003
APOBEC3G	PSIP1	1	1	0.0402702	0.0509382
AAAS	PSIP1	0	1		0.00819882
BANF1	PSIP1	1	1	0.037639	0.0301112
DPY30	PSIP1	1	1	0.0155588	0.013545
ASH2L	BOD1L1	0	1		0.0117071
WDR82	BOD1L1	0	1		0.0331238
DPY30	BOD1L1	0	1		0.00715895
SETD1A	BOD1L1	0	1		0.00355287
WDR5	BOD1L1	0	1		0.0105784
ASH2L	HCFC2	1	1	0.0131281	0.00902857
MEN1	HCFC2	0	1		0.0505774
KMT2A	HCFC2	1	1	0.0670937	0.0392429
DPY30	HCFC2	0	1		0.0159518
WDR5	HCFC2	0	1		0.0276667
ASH2L	KDM6A	1	1	0.021553	0.00698748
H3C6	KDM6A	0	1		0.00901578
H4C3	KDM6A	0	1		0.00565685
H4C11	KDM6A	0	1		0.00565685
H2AC6	KDM6A	0	1		0.00480781
H2AC7	KDM6A	0	1		0.00791773
H2AZ2	KDM6A	0	1		0.00790842
CREBBP	KDM6A	1	1	0.0104648	0.00348827
EGR2	KDM6A	0	1		0.00765822
H2AX	KDM6A	0	1		0.00382127
DPY30	KDM6A	0	1		0.00974049
H2BC15	KDM6A	0	1		0.00756702
H3-3B	KDM6A	0	1		0.00552956
H4C9	KDM6A	0	1		0.00564584
KMT2D	ASH2L	1	1	0.00604824	0.00583563
H3C15	ASH2L	1	1	0.00161135	0.00156159
ITGA2B	ASH2L	0	1		0.00275638
H3C4	ASH2L	1	1	0.00256522	0.00248553
H3C6	ASH2L	1	1	0.00256522	0.00200202
H4C3	ASH2L	1	1	0.00216644	0.0015582
H4C12	ASH2L	1	1	0.00216644	0.00208485
H2BC11	ASH2L	1	1	0.00169759	0.00198167
RUNX1	ASH2L	1	1	0.00303642	0.00296255
RARA	ASH2L	1	1	0.00465588	0.0045283
POLR2J	ASH2L	1	1	0.00344567	0.00406515
H3C8	ASH2L	1	1	0.00252722	0.00245797
H4C11	ASH2L	1	1	0.00216644	0.0015582
H2BC13	ASH2L	1	1	0.00245433	0.00266883
H2BC17	ASH2L	1	1	0.0025658	0.00282302
H2AC6	ASH2L	1	1	0.00245751	0.00206389
H2AC7	ASH2L	1	1	0.00346621	0.00307477
KMT2C	ASH2L	1	1	0.0183144	0.00796601
MEN1	ASH2L	1	1	0.0207541	0.013457
H2BC10	ASH2L	1	1	0.00185815	0.0017959
H2AZ2	ASH2L	1	1	0.00191455	0.00162641
PBX1	ASH2L	0	1		0.00349693
PAXIP1	ASH2L	1	0	0.0106222
WDR82	ASH2L	1	1	0.00673371	0.00534739
H2BC6	ASH2L	1	1	0.00185815	0.0017959
RARG	ASH2L	0	1		0.00754619
H2BC21	ASH2L	1	1	0.00175065	0.00192679
LEF1	ASH2L	1	1	0.00847407	0.0077705
CREBBP	ASH2L	1	1	0.0018393	0.00178889
H3C2	ASH2L	1	1	0.00256522	0.00248553
H4C8	ASH2L	1	1	0.00216644	0.00208485
H2AC4	ASH2L	1	1	0.00256906	0.00248049
MAFB	ASH2L	0	1		0.00435866
H3C14	ASH2L	1	1	0.0013467	0.00156159
H2BC9	ASH2L	1	1	0.0025658	0.00282302
BCL9L	ASH2L	1	1	0.00377993	0.00367635
H4C6	ASH2L	1	1	0.00216644	0.00208485
H2BC14	ASH2L	1	1	0.0025658	0.00282302
POLR2L	ASH2L	1	1	0.00186717	0.00227648
BCL9	ASH2L	1	1	0.00299111	0.00290915
POLR2F	ASH2L	1	1	0.00154914	0.00198909
POLR2A	ASH2L	1	1	0.00231505	0.00200109
KMT2A	ASH2L	1	0	0.0121168
EGR2	ASH2L	1	1	0.00286086	0.00265024
H4C15	ASH2L	1	1	0.00216644	0.00208485
H3C12	ASH2L	1	1	0.00256522	0.00248553
POLR2B	ASH2L	1	1	0.00417968	0.00305432
H4C13	ASH2L	1	1	0.00216644	0.00208485
JUN	ASH2L	1	1	0.00403481	0.00392425
GATA1	ASH2L	1	1	0.00422614	0.0040839
TCF7L1	ASH2L	1	1	0.00315248	0.0030661
H3C7	ASH2L	1	1	0.00256522	0.00248553
H4C5	ASH2L	1	1	0.00216644	0.00208485
TCF7L2	ASH2L	1	1	0.00333636	0.00324493
PYGO1	ASH2L	1	1	0.0111373	0.0108321
H2AX	ASH2L	1	1	0.00284933	0.0025233
NCOA6	ASH2L	1	1	0.00694547	0.00664349
DPY30	ASH2L	0	1		0.00399787
NCOA3	ASH2L	1	1	0.00385287	0.0036963
CBFB	ASH2L	1	1	0.00223888	0.00213829
H4C2	ASH2L	1	1	0.00216644	0.00208485
H2BC12L	ASH2L	1	1	0.00186446	0.00179968
H2BC15	ASH2L	1	1	0.0025658	0.0021099
H3C11	ASH2L	1	1	0.00256522	0.00248553
KMT2B	ASH2L	1	1	0.0216547	0.00836893
RARB	ASH2L	1	1	0.00668153	0.00742174
POLR2K	ASH2L	1	1	0.00171701	0.00155891
H2AC19	ASH2L	1	1	0.00407535	0.00393485
H2AJ	ASH2L	1	1	0.00390664	0.00405411
H4C4	ASH2L	1	1	0.00216644	0.00208485
POLR2I	ASH2L	1	1	0.00310271	0.00366053
H2BC1	ASH2L	1	1	0.00181904	0.00175678
KAT2B	ASH2L	1	1	0.00403369	0.00392316
SETD1A	ASH2L	0	1		0.00560636
H3-3B	ASH2L	1	1	0.00183628	0.00150217
WDR5	ASH2L	0	1		0.00457241
PRMT1	ASH2L	1	1	0.00498139	0.00455537
H2AC18	ASH2L	1	1	0.00407535	0.00393485
H3C1	ASH2L	1	1	0.00212697	0.00248553
H4C9	ASH2L	1	1	0.00187955	0.00155517
H4C1	ASH2L	1	1	0.00216644	0.00208485
POLR2D	ASH2L	1	1	0.00263223	0.00203303
PKNOX1	ASH2L	1	0	0.0115129
POLR2C	ASH2L	1	1	0.00333424	0.00406515
H3C13	ASH2L	1	1	0.00161135	0.00156159
H4C14	ASH2L	1	1	0.00216644	0.00208485
HCFC1	ASH2L	1	1	0.00566566	0.005317
POLR2H	ASH2L	1	1	0.00316601	0.00406515
YY1	ASH2L	1	1	0.00419372	0.00402478
PRPF8	PLRG1	0	1		0.0227427
PRKRIP1	PLRG1	0	1		0.00449077
PPIL1	PLRG1	1	1	0.0333851	0.0189687
SF3A1	PLRG1	1	1	0.0155047	0.0117443
SNW1	PLRG1	0	1		0.0131305
TFIP11	PLRG1	0	1		0.026261
SNRPE	PLRG1	1	1	0.0205613	0.0132694
PHF5A	PLRG1	1	0	0.0120812
MAGOH	PLRG1	1	0	0.0236069
BUD13	PLRG1	1	0	0.0134275
RBMX	PLRG1	0	1		0.0198514
RNF113A	PLRG1	1	0	0.0391476
PPWD1	PLRG1	0	1		0.021442
RBM22	PLRG1	0	1		0.0208701
SNRNP40	PLRG1	1	0	0.0221452
SNRPF	PLRG1	1	0	0.0205613
SRSF1	PLRG1	1	1	0.0131408	0.0115533
POLR2J	PLRG1	1	0	0.00531876
SMNDC1	PLRG1	0	1		0.00951759
SNRPD1	PLRG1	1	0	0.0213092
SF3B5	PLRG1	1	0	0.0150679
SRSF2	PLRG1	1	1	0.013247	0.00980313
PPIL3	PLRG1	0	1		0.019395
PTBP1	PLRG1	0	1		0.0141937
RBM8A	PLRG1	1	1	0.0102807	0.0111977
SNRPN	PLRG1	1	1	0.0213092	0.0160815
RNPS1	PLRG1	0	1		0.0117443
BUD31	PLRG1	1	0	0.0133298
SNRNP200	PLRG1	0	1		0.0178408
SF3A3	PLRG1	0	1		0.0149555
BCAS2	PLRG1	1	1	0.0133298	0.00852019
DHX38	PLRG1	0	1		0.0142072
SRSF4	PLRG1	0	1		0.0128652
SRSF10	PLRG1	0	1		0.0149555
SNRPB2	PLRG1	1	1	0.0213092	0.0149555
PPIG	PLRG1	0	1		0.0170213
GTF2F1	PLRG1	1	1	0.00430803	0.00292427
POLR2L	PLRG1	1	0	0.00514674
EFTUD2	PLRG1	0	1		0.00969751
YJU2	PLRG1	1	1	0.0253739	0.0152974
PNN	PLRG1	0	1		0.0105044
POLR2F	PLRG1	1	0	0.00488707
POLR2A	PLRG1	1	1	0.00685608	0.00500612
SRSF3	PLRG1	1	1	0.0161905	0.0113044
SRSF8	PLRG1	1	1	0.0167174	0.0112842
PRPF19	PLRG1	1	1	0.0254023	0.0147574
CDC5L	PLRG1	0	1		0.00859592
POLR2B	PLRG1	0	1		0.00398263
SF3B4	PLRG1	1	1	0.0150679	0.0113713
AQR	PLRG1	0	1		0.00723724
YBX1	PLRG1	1	1	0.00912245	0.0067036
SF3B1	PLRG1	0	1		0.0105044
STEEP1	PLRG1	0	1		0.000849862
DHX15	PLRG1	0	1		0.00800952
GCFC2	PLRG1	0	1		0.0198514
MAGOHB	PLRG1	1	1	0.0226019	0.0127384
SDE2	PLRG1	0	1		0.0120794
SRRM1	PLRG1	0	1		0.0126154
ZNF830	PLRG1	1	1	0.01404	0.00986076
POLR2K	PLRG1	1	1	0.00488707	0.00374815
SNRPD2	PLRG1	1	0	0.0213092
SF3B3	PLRG1	0	1		0.014567
ACIN1	PLRG1	0	1		0.00758185
POLR2I	PLRG1	1	0	0.00531876
PRCC	PLRG1	1	1	0.00243855	0.00135074
SNIP1	PLRG1	0	1		0.0178408
SAP18	PLRG1	1	0	0.0100304
SF3B6	PLRG1	1	0	0.0150679
SNRPD3	PLRG1	1	1	0.0195738	0.0156013
POLR2D	PLRG1	0	1		0.00420939
POLR2C	PLRG1	1	0	0.00514674
RBM17	PLRG1	0	1		0.017496
UPF3B	PLRG1	0	1		0.00709667
RBM10	PLRG1	0	1		0.0178408
SRSF7	PLRG1	0	1		0.0116986
SNRPB	PLRG1	1	0	0.0195738
POLR2H	PLRG1	1	0	0.00488707
SRSF5	PLRG1	0	1		0.0126154
TRA2B	PLRG1	0	1		0.0140371
NUDT11	OAS2	1	0	0.00868599
PKM	OAS2	1	0	0.00786328
CMPK1	OAS2	1	0	0.0078072
ARL2BP	OAS2	1	0	0.014492
GUK1	OAS2	1	0	0.00975705
PGK1	OAS2	1	0	0.016154
HDC	SLC22A3	1	0	0.0517811
HDC	AOC1	1	0	0.0284774
PXDNL	AOC1	1	0	0.00755367
ADH1B	AOC1	1	0	0.00238959
TPO	AOC1	1	0	0.00645975
ALDH1A2	AOC1	1	0	0.0053293
ADH7	AOC1	1	0	0.00243511
ASNS	AOC1	1	0	0.00185653
XDH	AOC1	1	0	0.010008
ADHFE1	AOC1	1	0	0.00384174
NADSYN1	AOC1	1	0	0.00351763
PXDN	AOC1	1	0	0.00654167
NOS3	AOC1	1	0	0.00373632
ALDH1A3	AOC1	1	0	0.00303071
AMT	AOC1	1	0	0.0031418
CPS1	AOC1	1	0	0.00479068
ALDH7A1	AOC1	1	0	0.014238
ADH6	AOC1	1	0	0.00237093
PTGR3	AOC1	1	0	0.00221855
ENTPD3	AOC1	1	0	0.00234527
HBB	AOC1	1	0	0.00628503
SAT2	AOC1	1	0	0.0168334
SLC24A2	AOC1	1	0	0.000710654
GLS	AOC1	1	0	0.00496762
ACADM	AOC1	1	0	0.00313645
GPX8	AOC1	1	0	0.00168448
SLC9A2	AOC1	1	0	0.00121415
UPB1	AOC1	1	0	0.00444155
ADH1C	AOC1	1	0	0.00232716
HBA2	AOC1	1	0	0.0101343
SLC12A6	AOC1	1	0	0.000689664
CHEBI:59905	AOC1	1	0	0.0222718
CTPS1	AOC1	1	0	0.00681253
HAL	AOC1	1	0	0.0037213
TAT	AOC1	1	0	0.00247681
ALDH3A2	AOC1	1	0	0.00482639
CYP1A2	AOC1	1	0	0.00667802
GMPR2	PADI2	1	0	0.0132187
ADPRH	PADI2	1	0	0.00994937
GNPDA1	PADI2	1	0	0.00903742
PARK7	PADI2	1	0	0.0190832
GLUL	PADI2	1	0	0.0142433
CPS1	PADI2	1	0	0.0122681
H3C14	PADI2	1	0	0.00785299
H3C1	PADI2	1	0	0.0102913
GMPR2	NTAN1	1	0	0.0156795
GNPDA1	NTAN1	1	0	0.0397217
GLUL	NTAN1	1	0	0.028947
CPS1	NTAN1	1	1	0.0267544	0.0326194
ATE1	NTAN1	1	1	0.254458	0.328504
GNPDA2	NTAN1	0	1		0.0340611
GMPR2	NIT2	1	0	0.0133059
FTCD	NIT2	1	1	0.0150253	0.00588314
IDH3B	NIT2	1	0	0.0550761
IDH3G	NIT2	1	1	0.0526137	0.0172359
MDH1	NIT2	1	1	0.0526961	0.0315175
OAT	NIT2	0	1		0.0169083
PSAT1	NIT2	0	1		0.0155735
IDH1	NIT2	0	1		0.0114503
ME3	NIT2	1	1	0.0268339	0.0205304
PLOD1	NIT2	0	1		0.00230542
ASNS	NIT2	0	1		0.00490562
SHMT1	NIT2	0	1		0.0061431
PC	NIT2	0	1		0.00956627
P4HA1	NIT2	0	1		0.000845866
NADSYN1	NIT2	0	1		0.00643163
IDH3A	NIT2	0	1		0.0164338
PCK2	NIT2	1	1	0.0169139	0.0116812
GNPDA1	NIT2	1	0	0.014074
IL4I1	NIT2	1	0	0.0273326
GLUL	NIT2	1	0	0.0132802
NOS3	NIT2	0	1		0.00172519
AMT	NIT2	0	1		0.00909464
CPS1	NIT2	0	1		0.00953391
ABAT	NIT2	0	1		0.00640064
GLS	NIT2	1	1	0.0244115	0.017348
PLOD2	NIT2	0	1		0.0074732
PLOD3	NIT2	0	1		0.00216539
UPB1	NIT2	0	1		0.00948495
AGXT	NIT2	1	1	0.0187176	0.0112519
GNPDA2	NIT2	0	1		0.00774938
L2HGDH	NIT2	0	1		0.0276948
KYAT1	NIT2	0	1		0.018596
BBOX1	NIT2	0	1		0.00380119
GMPS	NIT2	1	1	0.00850504	0.00515336
IDH2	NIT2	1	1	0.0240917	0.010408
AOC3	NIT2	1	1	0.00505335	0.00277626
GLUD2	NIT2	1	0	0.0489202
ADA	NIT2	1	0	0.00670623
AOC2	NIT2	0	1		0.00338336
TAT	NIT2	0	1		0.00928709
PAFAH2	AMDHD2	0	1		0.00638677
PON1	AMDHD2	0	1		0.033358
HK1	AMDHD2	0	1		0.0289943
GFPT1	AMDHD2	0	1		0.0383073
SAT2	AMDHD2	0	1		0.00430007
PGM3	AMDHD2	0	1		0.0847743
GNPDA2	AMDHD2	0	1		0.0441111
PIGL	AMDHD2	0	1		0.0310317
ALDH3A2	AMDHD2	0	1		0.00646337
SRY	SLC9A3R2	0	1		0.023106
GBF1	TMED7	0	1		0.0124801
COG5	TMED7	1	1	0.0127906	0.0111037
COPA	TMED7	0	1		0.0112806
DYNC1I2	TMED7	1	1	0.00652122	0.00424922
ANK2	TMED7	1	1	0.00465307	0.00425398
ANK1	TMED7	1	1	0.0115423	0.0103983
BET1L	TMED7	1	1	0.0135666	0.0103355
BNIP1	TMED7	1	0	0.0143974
ARF3	TMED7	1	1	0.0210238	0.0155397
COPG1	TMED7	1	0	0.0136385
COG7	TMED7	1	1	0.0120562	0.0104661
ARCN1	TMED7	1	1	0.0145635	0.0104977
ARFGAP2	TMED7	0	1		0.0150451
DYNC1LI2	TMED7	0	1		0.0033754
DYNC1H1	TMED7	0	1		0.00470826
COPG2	TMED7	0	1		0.0102212
DYNC1LI1	TMED7	0	1		0.00598108
DYNLL1	TMED7	1	0	0.0051148
COG6	TMED7	1	1	0.0128063	0.0111173
COPB1	TMED7	1	1	0.0141552	0.0101389
SEC22B	TMED7	1	1	0.00384214	0.0029562
COPZ1	TMED7	1	0	0.0146406
COG2	TMED7	1	1	0.0128063	0.0113672
COG1	TMED7	1	1	0.0128063	0.0113672
ARF5	TMED7	1	1	0.0222495	0.0173212
CD55	TMED7	1	1	0.00101239	0.000858232
ARFGAP1	TMED7	0	1		0.00666141
COPZ2	TMED7	1	0	0.0146406
COPE	TMED7	1	1	0.0141552	0.0101389
ARF1	TMED7	1	1	0.00813662	0.00665895
ANK3	TMED7	0	1		0.00572016
BET1	TMED7	1	1	0.0175937	0.0136609
ARFGAP3	TMED7	0	1		0.016781
COG8	TMED7	1	1	0.0128063	0.0111173
GBF1	KDELR2	0	1		0.0108128
COG5	KDELR2	1	1	0.009038	0.00775353
COPA	KDELR2	0	1		0.010588
DYNC1I2	KDELR2	1	1	0.0049589	0.00319312
ANK2	KDELR2	1	1	0.00513151	0.00463609
ANK1	KDELR2	1	1	0.00884469	0.00787412
BET1L	KDELR2	1	1	0.0154754	0.0116507
BNIP1	KDELR2	1	0	0.0110438
ARF3	KDELR2	1	1	0.0218337	0.0159482
COPG1	KDELR2	1	0	0.011283
COG7	KDELR2	1	1	0.0104851	0.00899494
ARCN1	KDELR2	1	1	0.0134723	0.00959671
ARFGAP2	KDELR2	0	1		0.0145926
DYNC1LI2	KDELR2	0	1		0.0013196
DYNC1H1	KDELR2	0	1		0.00229024
COPG2	KDELR2	0	1		0.00987247
DYNC1LI1	KDELR2	0	1		0.00403507
DYNLL1	KDELR2	1	0	0.0028171
COG6	KDELR2	1	1	0.00835167	0.00716474
COPB1	KDELR2	1	1	0.0127932	0.00905539
COPZ1	KDELR2	1	0	0.0153979
COG2	KDELR2	1	1	0.00835167	0.00732577
COG1	KDELR2	1	1	0.00835167	0.00732577
ARF5	KDELR2	1	1	0.0231067	0.0177765
ARFGAP1	KDELR2	0	1		0.00621667
COPZ2	KDELR2	1	0	0.0153979
COPE	KDELR2	1	1	0.0127932	0.00905539
ARF1	KDELR2	1	1	0.0060654	0.00490537
ANK3	KDELR2	0	1		0.00487366
BET1	KDELR2	1	1	0.0128506	0.00986039
ARFGAP3	KDELR2	0	1		0.0132583
COG8	KDELR2	1	1	0.00835167	0.00716474
GSK3A	RCAN1	1	1	0.0279903	0.0187552
GSK3B	RCAN1	1	1	0.0112095	0.00755968
MAP3K3	RCAN1	0	1		0.0449714
DYRK1A	RCAN1	0	1		0.0152192
MAPK3	RCAN1	0	1		0.00837651
PPP3CA	RCAN1	1	1	0.0160863	0.0142248
MAPK1	RCAN1	1	1	0.00957321	0.00689592
H3C15	GATA3	1	1	0.000365625	0.000362287
GTF2A2	GATA3	1	1	0.00237744	0.00197113
CCNH	GATA3	1	1	0.00138977	0.00136323
H3C4	GATA3	1	1	0.00110713	0.00109682
H3C6	GATA3	1	1	0.00110713	0.000883452
LHX1	GATA3	1	1	0.0265529	0.026405
H4C3	GATA3	1	1	0.00183353	0.00134836
H4C12	GATA3	1	1	0.00183353	0.00180409
H2BC11	GATA3	1	1	0.00153615	0.00183347
RUNX1	GATA3	1	1	0.00360351	0.00359476
H3C8	GATA3	1	1	0.00109073	0.00108465
H4C11	GATA3	1	1	0.00183353	0.00134836
H2BC13	GATA3	1	1	0.000452217	0.000502778
H2BC17	GATA3	1	1	0.000472756	0.000531824
H2AC6	GATA3	1	1	0.00142001	0.00121933
H2AC7	GATA3	1	1	0.00427773	0.00387982
STAT6	GATA3	1	1	0.00977074	0.00971631
H2BC10	GATA3	1	1	0.000986648	0.000975
H2AZ2	GATA3	1	1	0.00109785	0.000953561
CCND1	GATA3	1	1	0.00284318	0.00279742
H2BC6	GATA3	1	1	0.000986648	0.000975
TCF12	GATA3	1	1	0.0113633	0.0107741
H2BC21	GATA3	1	1	0.000929567	0.00104606
H3C2	GATA3	1	1	0.00110713	0.00109682
TAL1	GATA3	1	1	0.0144285	0.0135275
H4C8	GATA3	1	1	0.00183353	0.00180409
H2AC4	GATA3	1	1	0.00156338	0.00154336
H3C14	GATA3	1	1	0.000305574	0.000362287
H2BC9	GATA3	1	1	0.000472756	0.000531824
H4C6	GATA3	1	1	0.00183353	0.00180409
H2BC14	GATA3	1	1	0.000472756	0.000531824
NRIP1	GATA3	1	1	0.00573808	0.00555392
TCF3	GATA3	1	1	0.0112206	0.0111581
USP21	GATA3	1	1	0.00298147	0.00268182
H4C15	GATA3	1	1	0.00183353	0.00180409
H3C12	GATA3	1	1	0.00110713	0.00109682
H4C13	GATA3	1	1	0.00183353	0.00180409
JUN	GATA3	1	1	0.00408388	0.00406113
H3C7	GATA3	1	1	0.00110713	0.00109682
H4C5	GATA3	1	1	0.00183353	0.00180409
CHEBI:142773	GATA3	1	1	0.0293991	0.0272166
H2AX	GATA3	1	1	0.00174277	0.001578
LDB1	GATA3	1	1	0.0141162	0.0150068
NCOA1	GATA3	1	1	0.00911803	0.00906723
NCOA3	GATA3	1	1	0.00455965	0.00447256
CBFB	GATA3	1	1	0.0023985	0.00234216
H4C2	GATA3	1	1	0.00183353	0.00180409
H2BC12L	GATA3	1	1	0.00205291	0.00202606
H2BC15	GATA3	1	1	0.000472756	0.000397481
H3C11	GATA3	1	1	0.00110713	0.00109682
ID4	GATA3	1	1	0.0170337	0.0169388
H2AC19	GATA3	1	1	0.00502947	0.00496508
H2AJ	GATA3	1	1	0.00482126	0.00511557
H4C4	GATA3	1	1	0.00183353	0.00180409
PAX2	GATA3	1	1	0.0187973	0.0211954
LMO2	GATA3	1	1	0.0342588	0.0340679
H2BC1	GATA3	1	1	0.00108907	0.0010754
KAT2B	GATA3	1	1	0.00511084	0.00508236
MYB	GATA3	1	1	0.0114166	0.011353
PRKACA	GATA3	1	1	0.00421644	0.00366529
H3-3B	GATA3	1	1	0.000940581	0.000786714
PRMT1	GATA3	1	1	0.00560971	0.00524511
H2AC18	GATA3	1	1	0.00502947	0.00496508
POU2F1	GATA3	1	1	0.00255217	0.00250196
ZFPM2	GATA3	1	1	0.0157185	0.0146214
H3C1	GATA3	1	1	0.000917985	0.00109682
H4C9	GATA3	1	1	0.00159073	0.00134573
TFF1	GATA3	1	1	0.00549432	0.00546371
H4C1	GATA3	1	1	0.00183353	0.00180409
PGR	GATA3	1	1	0.0107295	0.00887778
H3C13	GATA3	1	1	0.000365625	0.000362287
GTF2A1	GATA3	1	1	0.00191202	0.00189001
H4C14	GATA3	1	1	0.00183353	0.00180409
H3C15	KMT2D	1	1	0.00220467	0.00217928
H3C4	KMT2D	1	1	0.00351515	0.00347401
H3C6	KMT2D	1	1	0.00351515	0.00279821
H4C3	KMT2D	1	1	0.00271557	0.00199219
H4C12	KMT2D	1	1	0.00271557	0.00266552
H2BC11	KMT2D	1	1	0.00190833	0.00227219
H3C8	KMT2D	1	1	0.00346307	0.00343548
H4C11	KMT2D	1	1	0.00271557	0.00199219
H2BC13	KMT2D	1	1	0.00438237	0.0048606
H2BC17	KMT2D	1	1	0.0045814	0.0051414
H2AC6	KMT2D	1	1	0.00366891	0.00314282
H2AC7	KMT2D	1	1	0.00786072	0.00711234
H2BC10	KMT2D	1	1	0.00171424	0.00168992
H2AZ2	KMT2D	1	1	0.00344846	0.002988
H2BC6	KMT2D	1	1	0.00171424	0.00168992
H2BC21	KMT2D	1	1	0.00161507	0.00181309
CREBBP	KMT2D	1	1	0.00315933	0.00313416
H3C2	KMT2D	1	1	0.00351515	0.00347401
H4C8	KMT2D	1	1	0.00271557	0.00266552
H2AC4	KMT2D	1	1	0.00399669	0.00393601
H3C14	KMT2D	1	1	0.00184257	0.00217928
H2BC9	KMT2D	1	1	0.0045814	0.0051414
BCL9L	KMT2D	1	1	0.00597167	0.00592408
H4C6	KMT2D	1	1	0.00271557	0.00266552
H2BC14	KMT2D	1	1	0.0045814	0.0051414
BCL9	KMT2D	1	1	0.00514314	0.00510216
EGR2	KMT2D	1	1	0.00456239	0.00431096
H4C15	KMT2D	1	1	0.00271557	0.00266552
H3C12	KMT2D	1	1	0.00351515	0.00347401
H4C13	KMT2D	1	1	0.00271557	0.00266552
GATA1	KMT2D	1	1	0.00548527	0.00540657
H3C7	KMT2D	1	1	0.00351515	0.00347401
H4C5	KMT2D	1	1	0.00271557	0.00266552
H2AX	KMT2D	1	1	0.00317917	0.00287165
DPY30	KMT2D	0	1		0.00383257
CBFB	KMT2D	1	1	0.00367193	0.00357703
H4C2	KMT2D	1	1	0.00271557	0.00266552
H2BC12L	KMT2D	1	1	0.0011318	0.0011143
H2BC15	KMT2D	1	1	0.0045814	0.00384264
H3C11	KMT2D	1	1	0.00351515	0.00347401
H2AC19	KMT2D	1	1	0.00924213	0.0091018
H2AJ	KMT2D	1	1	0.00885953	0.00937768
H4C4	KMT2D	1	1	0.00271557	0.00266552
H2BC1	KMT2D	1	1	0.00326564	0.00321689
H3-3B	KMT2D	1	1	0.00328534	0.00274127
H2AC18	KMT2D	1	1	0.00924213	0.0091018
H3C1	KMT2D	1	1	0.00291461	0.00347401
H4C9	KMT2D	1	1	0.00235596	0.00198831
H4C1	KMT2D	1	1	0.00271557	0.00266552
H3C13	KMT2D	1	1	0.00220467	0.00217928
H4C14	KMT2D	1	1	0.00271557	0.00266552
RPL6	RPS21	1	0	0.00497507
RPS27L	RPS21	1	0	0.00305686
RPL23	RPS21	1	0	0.00248615
RPL8	RPS21	1	0	0.00514199
RPL39L	RPS21	1	0	8.66719e-05
SSR1	RPS21	1	0	0.000421612
RPL10	RPS21	1	0	0.004005
RPL7A	RPS21	1	0	0.00593543
RPL41	RPS21	1	0	0.00511919
RPL37	RPS21	1	0	0.00442629
RPL12	RPS21	1	0	0.00511919
RPS27	RPS21	1	0	0.00482505
RPL36A	RPS21	1	0	0.00486727
RPL38	RPS21	1	0	0.00537863
EIF3E	RPS21	1	0	0.00630931
SMG8	RPS21	1	0	0.00276232
RPL34	RPS21	1	0	0.00514199
RPL35A	RPS21	1	0	0.00587975
RPS25	RPS21	1	0	0.00560066
RPL36	RPS21	1	0	0.00514199
SRP19	RPS21	1	0	0.00124767
RPS6	RPS21	1	0	0.00360363
RPL35	RPS21	1	0	0.00581487
RPL31	RPS21	1	0	0.00514199
RPP30	RPS21	1	0	0.00509215
RPS11	RPS21	1	0	0.00529601
RPL13	RPS21	1	0	0.00439857
RBM8A	RPS21	1	0	0.00273282
RPL14	RPS21	1	0	0.00582794
RPS4X	RPS21	1	0	0.00494241
RPS23	RPS21	1	0	0.00476776
RPS18	RPS21	1	0	0.00473646
RPL4	RPS21	1	0	0.00511919
RPS5	RPS21	1	0	0.00463092
RPL23A	RPS21	1	0	0.00514199
RPL26L1	RPS21	1	0	0.00527696
EIF3F	RPS21	1	0	0.00668081
RPS4Y1	RPS21	1	0	0.00749695
RPL30	RPS21	1	0	0.00348116
RPS2	RPS21	1	0	0.00427871
RPL29	RPS21	1	0	0.00440134
RPL17	RPS21	1	0	0.00514199
RPL32	RPS21	1	0	0.00511919
GCN1	RPS21	1	0	0.00333871
EIF3K	RPS21	1	0	0.00740201
RPL21	RPS21	1	0	0.00511919
RPS20	RPS21	1	0	0.00409536
EIF3G	RPS21	1	0	0.00668081
RPL5	RPS21	1	0	0.0045622
SEC61A1	RPS21	1	0	0.000681541
RPN1	RPS21	1	0	0.00292683
SRP14	RPS21	1	0	0.000310248
RPS12	RPS21	1	0	0.00485699
RPL27	RPS21	1	0	0.00613915
RPP40	RPS21	1	0	0.00842636
RPL39	RPS21	1	0	0.00312367
RPS14	RPS21	1	0	0.00466554
EEF1A1	RPS21	1	0	0.00390381
PNO1	RPS21	1	0	0.00866697
RPS7	RPS21	1	0	0.00383973
RPL10L	RPS21	1	0	0.00433791
SMG7	RPS21	1	0	0.00221572
BYSL	RPS21	1	0	0.00612238
RPS24	RPS21	1	0	0.00481141
EIF3D	RPS21	1	0	0.00579628
RPS3A	RPS21	1	0	0.00467298
RPL24	RPS21	1	0	0.00514199
RPS16	RPS21	1	0	0.00547976
SRP9	RPS21	1	0	0.00031692
RPL10A	RPS21	1	0	0.00514199
SEC61G	RPS21	1	0	0.000279508
EIF2S1	RPS21	1	0	0.00243903
RPS13	RPS21	1	0	0.00487225
RPS28	RPS21	1	0	0.00651255
RPL7	RPS21	1	0	0.00571232
UBA52	RPS21	1	0	0.00236884
RPL37A	RPS21	1	0	0.00514199
RPS4Y2	RPS21	1	0	0.00749695
RPS15A	RPS21	1	0	0.00373013
EIF2S2	RPS21	1	0	0.00530903
EIF3L	RPS21	1	0	0.00635788
EIF4A3	RPS21	1	0	0.00271585
RPL28	RPS21	1	0	0.00514199
RPL22	RPS21	1	0	0.00514199
RPL19	RPS21	1	0	0.00511919
SRPRB	RPS21	1	0	0.00124306
RPL11	RPS21	1	0	0.00333149
EIF3I	RPS21	1	0	0.00803492
RPS15	RPS21	1	0	0.00436205
RPL18A	RPS21	1	0	0.00514199
EIF2S3	RPS21	1	0	0.00519435
RPL3	RPS21	1	0	0.00514199
RPL26	RPS21	1	0	0.00440424
RPS10	RPS21	1	0	0.00473646
RPLP0	RPS21	1	0	0.00514199
RPL9	RPS21	1	0	0.00514199
RPLP2	RPS21	1	0	0.00511919
TRAM1	RPS21	1	0	0.000764416
SEC11A	RPS21	1	0	0.00246965
RPL13A	RPS21	1	0	0.0045172
RPL22L1	RPS21	1	0	0.00705273
RPP21	RPS21	1	0	0.00439487
RPL6	GSPT1	1	0	0.00622447
RPS27L	GSPT1	0	1		0.00901548
RPL23	GSPT1	1	0	0.00473108
RPL39L	GSPT1	1	0	0.000195103
UPF3A	GSPT1	1	1	0.023989	0.0300229
RPL10	GSPT1	1	0	0.00577845
RPL41	GSPT1	1	0	0.00623244
RPL37	GSPT1	1	0	0.00567092
RPL12	GSPT1	1	0	0.00623244
RPL36A	GSPT1	1	1	0.00592574	0.0140683
PPP2R1A	GSPT1	1	1	0.00425027	0.00537792
SMG8	GSPT1	0	1		0.024906
RPS25	GSPT1	1	0	0.00519904
RPS6	GSPT1	1	0	0.00376981
RPL35	GSPT1	1	0	0.00589792
SMG1	GSPT1	1	1	0.0141881	0.0177568
RPL13	GSPT1	1	0	0.00555942
RBM8A	GSPT1	1	1	0.00507435	0.0105941
RPS23	GSPT1	1	0	0.00495109
RNPS1	GSPT1	1	1	0.0100861	0.010655
RPS18	GSPT1	1	0	0.00576647
RPL4	GSPT1	1	1	0.00623244	0.0162941
RPL30	GSPT1	1	0	0.00468727
RPL29	GSPT1	1	0	0.00557136
RPL32	GSPT1	1	0	0.00623244
SMG9	GSPT1	1	1	0.010275	0.0126494
RPL21	GSPT1	1	0	0.00623244
RPS20	GSPT1	1	0	0.00524694
PABPC1	GSPT1	0	1		0.0129013
RPS12	GSPT1	1	0	0.00514008
RPL27	GSPT1	1	0	0.00598553
RPS14	GSPT1	1	0	0.00451883
RPS7	GSPT1	1	0	0.00432699
SMG7	GSPT1	0	1		0.0164049
RPS3A	GSPT1	1	0	0.00509773
RPS16	GSPT1	1	0	0.00472762
MAGOHB	GSPT1	0	1		0.0120237
RPS13	GSPT1	1	0	0.00520946
NCBP1	GSPT1	1	1	0.00573742	0.00682481
RPL7	GSPT1	1	0	0.00538021
UBA52	GSPT1	1	0	0.00339738
UPF2	GSPT1	1	1	0.0133938	0.0159445
RPS15A	GSPT1	1	0	0.00456003
EIF4A3	GSPT1	0	1		0.00948047
RPL22	GSPT1	1	0	0.0062602
RPL19	GSPT1	1	0	0.00623244
RPL11	GSPT1	1	0	0.0041616
UPF1	GSPT1	1	1	0.020054	0.023873
RPS15	GSPT1	1	0	0.00420787
RPL3	GSPT1	1	0	0.0062602
RPL26	GSPT1	1	0	0.00494016
UPF3B	GSPT1	1	1	0.0123928	0.0147528
RPS10	GSPT1	1	1	0.00576647	0.0140683
CASC3	GSPT1	1	1	0.00544304	0.00669565
SMG6	GSPT1	1	1	0.0147123	0.0172691
RPL13A	GSPT1	1	0	0.00572869
CLTCL1	FNBP1	0	1		0.00454336
AP2A2	FNBP1	0	1		0.00552542
DVL2	FNBP1	0	1		0.00197789
DNM2	FNBP1	0	1		0.00623172
ARRB2	FNBP1	0	1		0.00296977
PIK3C2G	FNBP1	0	1		0.00138333
BTC	FNBP1	0	1		0.00271568
PIK3CA	FNBP1	0	1		0.00241211
CDC42	FNBP1	0	1		0.00441488
PIK3R3	FNBP1	0	1		0.00120998
CLTC	FNBP1	0	1		0.00427088
ARPC5	FNBP1	0	1		0.00497336
AAK1	FNBP1	0	1		0.00697768
ADRB2	FNBP1	0	1		0.00442719
PIK3C2B	FNBP1	0	1		0.00148717
PIK3CG	FNBP1	0	1		0.00151951
PIP4K2A	FNBP1	0	1		0.00378879
CLTB	FNBP1	0	1		0.0130661
AMPH	FNBP1	0	1		0.00489925
PIP4K2B	FNBP1	0	1		0.00368035
AP2M1	FNBP1	0	1		0.0082818
DNM3	FNBP1	0	1		0.0092377
ARRB1	FNBP1	0	1		0.00307722
EGFR	FNBP1	0	1		0.00184599
CD3G	FNBP1	0	1		0.00275494
BIN1	FNBP1	0	1		0.00629018
DNAJC6	FNBP1	0	1		0.00745961
FKBP1A	CHEBI:6031	1	0	0.223607
EIF4EBP1	CHEBI:6031	1	0	0.223607
EIF4E	CHEBI:6031	1	0	0.0870388
RPS6KB1	CHEBI:6031	1	0	0.109109
SPTLC1	PLD2	0	1		0.00431751
SLC22A2	PLD2	0	1		0.0108895
JAK3	PLD2	0	1		0.00925219
SHMT1	PLD2	0	1		0.00201072
PIK3C2G	PLD2	0	1		0.00352402
SLC22A5	PLD2	0	1		0.00693642
PIK3CA	PLD2	0	1		0.00233647
PLPPR2	PLD2	0	1		0.0101295
PLPP3	PLD2	0	1		0.00636795
PIGP	PLD2	0	1		0.00642863
SLC3A2	PLD2	0	1		0.00358098
MBOAT2	PLD2	0	1		0.00412027
CDIPT	PLD2	0	1		0.00853079
PTDSS1	PLD2	0	1		0.0148442
PI4KB	PLD2	0	1		0.00735928
PIK3R3	PLD2	0	1		0.00203743
MIOX	PLD2	0	1		0.0185992
PIK3C3	PLD2	0	1		0.00368005
PLPP4	PLD2	0	1		0.0102822
PLCD4	PLD2	0	1		0.0124346
RAC1	PLD2	0	1		0.00263424
CDS1	PLD2	0	1		0.00772652
PIK3C2B	PLD2	0	1		0.00386542
PIK3CG	PLD2	0	1		0.00257975
SLC5A3	PLD2	0	1		0.00645498
PNPLA3	PLD2	0	1		0.00749381
PLCH2	PLD2	0	1		0.00557036
PIGC	PLD2	0	1		0.00642863
CHKB	PLD2	0	1		0.0124919
SLC7A6	PLD2	0	1		0.00331086
ATP8A1	PLD2	0	1		0.0175038
SLC5A11	PLD2	0	1		0.00725651
CHDH	PLD2	0	1		0.00734626
PNPLA2	PLD2	0	1		0.00624564
PLCB3	PLD2	0	1		0.00499796
CDS2	PLD2	0	1		0.00854701
DGKH	PLD2	0	1		0.00832038
FASN	PLD2	0	1		0.00270112
PLCE1	PLD2	0	1		0.00584902
SLC2A13	PLD2	0	1		0.0184033
HACD2	PLD2	0	1		0.00297132
HACD1	PLD2	0	1		0.00335866
DDHD1	PLD2	0	1		0.0184801
CHKA	PLD2	0	1		0.012091
LIPH	PLD2	0	1		0.0165902
ARF1	PLD2	0	1		0.00385937
PITPNM2	PLD2	0	1		0.0182218
TMEM230	PLD2	0	1		0.00500416
EGFR	PLD2	0	1		0.001794
DPM2	PLD2	0	1		0.0026844
ABHD12	PLD2	0	1		0.0177834
SLC44A1	PLD2	0	1		0.0149482
LPIN2	PLD2	0	1		0.00866488
DGKA	PLD2	0	1		0.00820491
AQP3	PLD2	0	1		0.00450503
RAC2	PLD2	0	1		0.00510347
PLA2R1	PLD2	0	1		0.00905649
PLCG1	PLD2	0	1		0.00351138
CAD	PLD2	0	1		0.00463109
SPTLC1	PAFAH2	0	1		0.00702964
ACYP2	PAFAH2	0	1		0.0113372
ACAT1	PAFAH2	0	1		0.00299335
CPT1A	PAFAH2	0	1		0.00401751
MBOAT1	PAFAH2	0	1		0.0062474
CEPT1	PAFAH2	0	1		0.00897554
PON1	PAFAH2	0	1		0.0116068
ACAA1	PAFAH2	0	1		0.00465051
PIGW	PAFAH2	0	1		0.00435644
AASDHPPT	PAFAH2	0	1		0.00395913
ACOT12	PAFAH2	0	1		0.00238288
PLA2G12B	PAFAH2	0	1		0.000729102
ASAH1	PAFAH2	0	1		0.00505146
SUCLG1	PAFAH2	0	1		0.00240508
LPCAT2	PAFAH2	0	1		0.00599266
NAT1	PAFAH2	0	1		0.00743776
GPAT3	PAFAH2	0	1		0.00792212
AKR1B10	PAFAH2	0	1		0.00707955
BCHE	PAFAH2	0	1		0.0076992
CHPT1	PAFAH2	0	1		0.00827763
NAGS	PAFAH2	0	1		0.00292195
COASY	PAFAH2	0	1		0.00254021
SUCLG2	PAFAH2	0	1		0.00246374
ACOT2	PAFAH2	0	1		0.00509249
DLAT	PAFAH2	0	1		0.00298281
CPT1C	PAFAH2	0	1		0.00457153
SLC27A5	PAFAH2	0	1		0.00432687
SOAT1	PAFAH2	0	1		0.00455091
ALDH3A2	PAFAH2	0	1		0.0052125
CP	EIF3A	0	1		0.000721134
RPS27L	EIF3A	0	1		0.00713366
EIF3C	EIF3A	1	1	0.0281667	0.0456924
EIF3E	EIF3A	1	1	0.0136761	0.0287018
RPS25	EIF3A	1	0	0.0079879
RPS6	EIF3A	1	0	0.00541944
EIF4B	EIF3A	1	1	0.0203188	0.0211699
RPS23	EIF3A	1	0	0.007469
RPS18	EIF3A	1	0	0.00817859
EIF3K	EIF3A	1	0	0.0155069
RPS20	EIF3A	1	0	0.00724632
EIF3G	EIF3A	0	1		0.0458246
PABPC1	EIF3A	0	1		0.0105636
RPS12	EIF3A	1	0	0.00748468
EIF4E	EIF3A	1	1	0.0129141	0.0147393
RPS14	EIF3A	1	0	0.00687415
EIF4H	EIF3A	1	1	0.0231145	0.0332141
RPS7	EIF3A	1	0	0.00592934
EIF3J	EIF3A	1	1	0.0206111	0.0325439
RPS3A	EIF3A	1	0	0.00766978
RPS16	EIF3A	1	0	0.00745896
EIF2S1	EIF3A	0	1		0.0116859
RPS13	EIF3A	1	0	0.00718289
RPS15A	EIF3A	1	0	0.00591296
EIF4G1	EIF3A	1	1	0.0139222	0.0142838
EIF3L	EIF3A	1	1	0.021835	0.0470803
RPS15	EIF3A	1	0	0.00678018
EIF2S3	EIF3A	0	1		0.0229477
RPS10	EIF3A	1	1	0.00817859	0.0159209
RPL13A	EIF3A	1	0	0.00814334
CP	CYBRD1	0	1		0.0877734
SHH	GAS1	1	1	0.0335837	0.0320977
DHH	GAS1	1	1	0.054104	0.0519244
SMO	GAS1	1	1	0.0297254	0.0300613
IHH	GAS1	1	1	0.0505346	0.05387
PTCH1	GAS1	1	0	0.094759
CHEBI:60056	CES2	1	1	0.408248	0.333333
CHEBI:15929	CES2	0	1		0.288675
RNF5	DERL1	1	0	0.0787831
ERLIN1	DERL1	0	1		0.0570133
ERLEC1	DERL1	1	1	0.0782127	0.0705
OS9	DERL1	0	1		0.0561592
RNF185	DERL1	0	1		0.0673094
UBXN1	DERL1	1	0	0.0569319
HLA-A	DERL1	1	1	0.0107956	0.0106042
AMFR	DERL1	0	1		0.0382976
PSMC1	DERL1	1	1	0.0871804	0.0785833
ERLIN2	DERL1	0	1		0.0152375
UBA52	DERL1	1	0	0.00439228
TMEM129	DERL1	1	1	0.0910062	0.142083
UBC	DERL1	1	1	0.00484371	0.00392188
SEL1L	DERL1	0	1		0.0320689
STAT3	FER	1	1	0.0239224	0.0247694
PECAM1	FER	1	1	0.0847758	0.0725977
CTTN	FER	1	1	0.0537054	0.0500805
STAT3	EPHA3	1	1	0.0110758	0.0123868
EFNA3	EPHA3	1	0	0.0917243
CRK	EPHA3	1	1	0.0308868	0.0300717
ADAM10	EPHA3	1	1	0.0278203	0.0314477
EFNA4	EPHA3	1	0	0.0843776
EFNA2	EPHA3	0	1		0.0688305
STAT3	SIGIRR	1	1	0.00922009	0.00990694
TLR4	SIGIRR	1	0	0.0198771
S100A8	SIGIRR	1	0	0.027774
FGB	SIGIRR	0	1		0.0186106
TIRAP	SIGIRR	0	1		0.0346667
S100A9	SIGIRR	1	0	0.0243377
HMGB1	SIGIRR	0	1		0.0334053
CD14	SIGIRR	1	1	0.0194682	0.0195332
S100A1	SIGIRR	1	0	0.0263995
BTK	SIGIRR	1	0	0.00875261
TLR2	SIGIRR	1	0	0.0403792
LY96	SIGIRR	1	1	0.0223892	0.0243967
TLR1	SIGIRR	1	1	0.0713396	0.0740326
FGG	SIGIRR	0	1		0.0176464
CD36	SIGIRR	1	1	0.0119216	0.0123717
STAT3	CRLF2	1	0	0.0256257
TSLP	CRLF2	1	0	0.439585
SMURF2	PARD6A	0	1		0.00650688
DVL2	PARD6A	0	1		0.00246245
TGFBR1	PARD6A	1	1	0.00984807	0.00768336
RHOU	PARD6A	1	1	0.0404145	0.0329983
PRKCZ	PARD6A	0	1		0.00771136
CDC42	PARD6A	1	1	0.00802683	0.00523989
SMURF1	PARD6A	0	1		0.0105444
RAC1	PARD6A	1	1	0.0066296	0.00494722
TGFBR2	PARD6A	1	0	0.00617091
UBA52	PARD6A	1	0	0.000869656
PRICKLE1	PARD6A	1	1	0.0257778	0.0257778
ARHGEF18	PARD6A	0	1		0.0174186
UBC	PARD6A	1	1	0.000947691	0.000695064
PRKCI	PARD6A	0	1		0.0287956
SMURF2	SHH	0	1		0.0140225
SCUBE2	SHH	0	1		0.0775194
SMO	SHH	1	1	0.0295423	0.0228433
GP1BA	SHH	1	0	0.0113901
GPC5	SHH	0	1		0.00766939
F11	SHH	1	1	0.0205709	0.0175851
FOXF1	SHH	1	1	0.103084	0.0881215
VWF	SHH	1	1	0.0112003	0.00874033
FGB	SHH	0	1		0.012906
SYVN1	SHH	1	1	0.0208212	0.0187618
NOTUM	SHH	0	1		0.0299404
P4HB	SHH	0	1		0.00626556
DERL2	SHH	1	1	0.0112151	0.00851851
SMURF1	SHH	1	1	0.0219564	0.0166771
F13B	SHH	1	1	0.0158001	0.0151009
HHIP	SHH	0	1		0.0343835
HHAT	SHH	1	1	0.0348794	0.0298166
SEL1L	SHH	0	1		0.00460455
F8	SHH	1	1	0.0101989	0.00675335
FGG	SHH	0	1		0.0129377
BOC	SHH	1	1	0.01966	0.0173236
SLC8B1	MBL2	0	1		0.0103018
MASP1	MBL2	0	1		0.0393462
ATP2B2	MBL2	0	1		0.00567197
C2	MBL2	0	1		0.0424204
GNAI2	MBL2	0	1		0.00516782
MASP2	MBL2	0	1		0.0806309
C4B	MBL2	0	1		0.0389224
C4A	MBL2	0	1		0.0287956
CACNB2	MBL2	0	1		0.00617213
CD93	MBL2	0	1		0.0246667
SLC8B1	F9	0	1		0.00393872
CACNB3	F9	0	1		0.00347644
GNAI2	F9	0	1		0.00313587
ASPH	F9	0	1		0.00629025
LRP1	F9	0	1		0.0110227
CACNA1C	F9	0	1		0.00555539
VAMP2	F9	0	1		0.00234188
GCNT4	CSGALNACT2	1	1	0.00821342	0.00740883
DCN	CSGALNACT2	1	1	0.00453143	0.00429276
ALG5	CSGALNACT2	1	1	0.0122125	0.00898965
B4GALT4	CSGALNACT2	0	1		0.00644017
B3GNT5	CSGALNACT2	1	1	0.00706695	0.00657694
UGT2B7	CSGALNACT2	1	1	0.00349815	0.00273637
CHPF2	CSGALNACT2	0	1		0.0148644
CHSY1	CSGALNACT2	1	1	0.0138524	0.0119794
ENTPD5	CSGALNACT2	1	1	0.0115639	0.00806255
LFNG	CSGALNACT2	1	1	0.000850331	0.00056141
CHEBI:57705	CSGALNACT2	1	1	0.0208063	0.0154083
UGT1A9	CSGALNACT2	0	1		0.00194809
PNPT1	CSGALNACT2	0	1		0.00239358
MGAT5	CSGALNACT2	1	1	0.00795186	0.00696212
B4GAT1	CSGALNACT2	1	1	0.0119491	0.00838958
OGT	CSGALNACT2	1	1	0.00500754	0.00372134
MGAT3	CSGALNACT2	0	1		0.00532709
B4GALNT1	CSGALNACT2	1	0	0.00799541
UGT2B15	CSGALNACT2	1	1	0.00323737	0.00254291
POGLUT1	CSGALNACT2	1	1	0.00880798	0.00658411
B4GALT7	CSGALNACT2	0	1		0.00790345
EXT1	CSGALNACT2	1	1	0.012855	0.0110932
GYS2	CSGALNACT2	1	1	0.00637941	0.00512355
PIGP	CSGALNACT2	1	1	0.0088412	0.00588904
ENTPD3	CSGALNACT2	1	0	0.00269651
GBGT1	CSGALNACT2	1	1	0.00616206	0.0055174
B3GALT1	CSGALNACT2	1	0	0.0097376
MGAT1	CSGALNACT2	0	1		0.00804458
VCAN	CSGALNACT2	1	1	0.0015546	0.00147272
GALC	CSGALNACT2	1	1	0.00802442	0.00553737
MGAT2	CSGALNACT2	0	1		0.0082039
B3GNT3	CSGALNACT2	1	1	0.00942817	0.0085812
CSPG4	CSGALNACT2	1	1	0.00912767	0.00815239
C1GALT1	CSGALNACT2	1	1	0.000166296	0.000123688
PLOD3	CSGALNACT2	0	1		0.00508125
NCAN	CSGALNACT2	1	1	0.000380319	0.000307255
EXTL3	CSGALNACT2	1	1	0.00894828	0.00605499
PIGY	CSGALNACT2	1	0	0.00894341
PIGC	CSGALNACT2	0	1		0.00588904
B3GALT6	CSGALNACT2	0	1		0.0107597
B3GLCT	CSGALNACT2	1	1	0.0114211	0.00787237
ALG14	CSGALNACT2	1	0	0.0137451
ABO	CSGALNACT2	1	0	0.00303787
MGAT5B	CSGALNACT2	1	0	0.0165815
ENTPD4	CSGALNACT2	1	1	0.00820714	0.00742916
B4GALT5	CSGALNACT2	0	1		0.00562142
UGT2B4	CSGALNACT2	1	1	0.00405158	0.00262783
B4GALT6	CSGALNACT2	1	1	0.00585009	0.00408458
A4GALT	CSGALNACT2	0	1		0.00505556
B3GALNT1	CSGALNACT2	1	1	0.00818927	0.00729047
ALG13	CSGALNACT2	1	1	0.0137451	0.00981509
MGAT4B	CSGALNACT2	0	1		0.00885791
B4GALT2	CSGALNACT2	1	1	0.00265	0.00186675
UGT1A1	CSGALNACT2	1	1	0.0028122	0.00229615
B3GAT2	CSGALNACT2	1	1	0.0128548	0.00983899
CHST14	CSGALNACT2	1	1	0.0624569	0.0591674
CSPG5	CSGALNACT2	1	0	0.0020006
UGT1A4	CSGALNACT2	1	1	0.00242891	0.00199271
B3GALT2	CSGALNACT2	0	1		0.00864794
UGT2B28	CSGALNACT2	0	1		0.00257121
DPM2	CSGALNACT2	0	1		0.00509963
GALNT4	CSGALNACT2	1	1	0.011534	0.00825964
UGT8	CSGALNACT2	1	0	0.0056359
UGT2A1	CSGALNACT2	1	1	0.00248424	0.0018581
AK3	CSGALNACT2	1	1	0.00591394	0.00401333
CCAR1	DDX42	1	1	0.0180524	0.0124573
BCAS2	DDX42	0	1		0.014738
DDX39B	DDX42	1	1	0.0301712	0.019505
CDC5L	DDX42	1	1	0.018501	0.0111548
AQR	DDX42	0	1		0.0190338
ACIN1	DDX42	1	1	0.0222073	0.0141552
CCAR1	DDX46	1	1	0.00754247	0.00533333
BCAS2	DDX46	0	1		0.0244045
DDX39B	DDX46	1	1	0.0331757	0.021977
CDC5L	DDX46	1	1	0.0268567	0.0165925
AQR	DDX46	0	1		0.0228862
ACIN1	DDX46	1	1	0.0183886	0.0120105
CASC3	DDX46	1	1	0.0279855	0.0189316
CCAR1	HTATSF1	1	0	0.0137444
DHX9	HTATSF1	1	0	0.0199189
CCAR1	U2AF2	0	1		0.00501022
PABPN1	U2AF2	0	1		0.0105227
SF3A1	U2AF2	1	1	0.0169249	0.0135134
SF1	U2AF2	0	1		0.0220003
LSM8	U2AF2	1	1	0.0189276	0.0161067
PHF5A	U2AF2	1	0	0.012447
MAGOH	U2AF2	1	0	0.0231588
BUD13	U2AF2	1	0	0.0138974
LSM5	U2AF2	1	1	0.0147875	0.0118563
CPSF7	U2AF2	0	1		0.0164513
LSM3	U2AF2	1	0	0.0137537
SRSF1	U2AF2	1	1	0.0152465	0.0141297
SMNDC1	U2AF2	0	1		0.0128335
SF3B5	U2AF2	1	0	0.0157137
WDR33	U2AF2	0	1		0.00763224
SART1	U2AF2	0	1		0.0134318
DHX9	U2AF2	1	1	0.00575303	0.00583605
RNPS1	U2AF2	0	1		0.0125857
SF3A3	U2AF2	0	1		0.0173158
DHX38	U2AF2	0	1		0.019157
SRSF4	U2AF2	0	1		0.0156703
GTF2F1	U2AF2	1	1	0.00454761	0.00325387
EFTUD2	U2AF2	0	1		0.0130761
PNN	U2AF2	0	1		0.00952205
SF3B4	U2AF2	1	1	0.0164796	0.0131095
SF3B1	U2AF2	0	1		0.0107812
CLP1	U2AF2	1	1	0.0245732	0.0197024
TCERG1	U2AF2	0	1		0.0168425
USP39	U2AF2	1	0	0.0260537
WBP4	U2AF2	0	1		0.0197972
DHX15	U2AF2	0	1		0.00682247
MAGOHB	U2AF2	1	1	0.0216399	0.012856
SRPK2	U2AF2	0	1		0.0467976
SF3B3	U2AF2	0	1		0.0162866
ACIN1	U2AF2	0	1		0.00723433
CPSF2	U2AF2	0	1		0.018311
CSTF2	U2AF2	1	1	0.0246945	0.0209358
SAP18	U2AF2	1	0	0.0117589
SF3B6	U2AF2	1	0	0.0155952
SRSF5	U2AF2	0	1		0.0143903
TXNL4A	U2AF2	1	0	0.0219705
NSD2	KDM4A	1	0	0.0665556
H4C3	KDM4A	0	1		0.00618246
H2BC11	KDM4A	1	0	0.00740859
H4C11	KDM4A	0	1		0.00618246
PIAS4	KDM4A	0	1		0.018812
UBE2V2	KDM4A	0	1		0.00867118
HERC2	KDM4A	1	1	0.0196454	0.00636396
H2AX	KDM4A	1	1	0.0121455	0.00638478
H2BC15	KDM4A	0	1		0.00926767
UBE2N	KDM4A	0	1		0.00643104
H4C9	KDM4A	0	1		0.00617042
NSD2	RNF168	1	1	0.0727467	0.0239262
H4C3	RNF168	0	1		0.002375
H4C11	RNF168	0	1		0.002375
PAXIP1	RNF168	1	1	0.0702966	0.0211429
PIAS4	RNF168	0	1		0.0218611
HERC2	RNF168	1	1	0.0498579	0.0156382
H2AX	RNF168	0	1		0.00950074
H2BC15	RNF168	0	1		0.00603646
BRCC3	RNF168	0	1		0.0277665
ABRAXAS1	RNF168	0	1		0.0239237
H4C9	RNF168	0	1		0.00237037
BARD1	RNF168	1	1	0.0201456	0.0114311
BRCA1	RNF168	1	1	0.0168454	0.00928138
DHH	PTCH2	1	1	0.0699234	0.0600219
SMO	PTCH2	1	1	0.0240556	0.0217591
DHH	SMURF2	1	1	0.0305676	0.0199649
DVL2	SMURF2	0	1		0.00604546
AXIN2	SMURF2	1	1	0.039303	0.028632
SKIL	SMURF2	1	1	0.0615007	0.046795
BMPR1A	SMURF2	0	1		0.0196229
SMAD3	SMURF2	1	1	0.0138445	0.010725
SMAD2	SMURF2	1	1	0.0150036	0.0119392
SEM1	SMURF2	1	1	0.0238238	0.027351
AXIN1	SMURF2	1	1	0.0211951	0.0150135
BMP2	SMURF2	0	1		0.0176038
SKI	SMURF2	1	1	0.0521498	0.0323986
BMPR2	SMURF2	0	1		0.0167018
SMAD7	SMURF2	1	1	0.026116	0.0185879
SNRPA	CCAR1	0	1		0.00546145
SF3A1	CCAR1	0	1		0.00222639
SNRPE	CCAR1	0	1		0.00299685
PHF5A	CCAR1	1	0	0.00362741
RBMX	CCAR1	0	1		0.00585495
FUS	CCAR1	1	1	0.0106528	0.00908472
HNRNPA1	CCAR1	1	1	0.0051598	0.00421296
SRSF1	CCAR1	1	1	0.00304909	0.00266415
SMNDC1	CCAR1	1	1	0.00514002	0.0029472
SRSF2	CCAR1	1	1	0.00399871	0.00294084
PTBP1	CCAR1	0	1		0.00451464
HNRNPC	CCAR1	1	1	0.00663538	0.00602151
DHX9	CCAR1	1	1	0.00301623	0.00288476
HNRNPA2B1	CCAR1	1	1	0.0065786	0.00484172
SNRPN	CCAR1	1	1	0.0040463	0.00303472
U2AF1	CCAR1	1	0	0.00307307
SF3A3	CCAR1	0	1		0.00297077
SRSF4	CCAR1	1	1	0.00470828	0.00297778
SRSF10	CCAR1	0	1		0.00362305
SNRPB2	CCAR1	1	1	0.00355556	0.00247995
GTF2F1	CCAR1	1	1	0.00238451	0.00160857
POLR2F	CCAR1	1	0	0.00206034
POLR2A	CCAR1	0	1		0.0023074
SRSF3	CCAR1	1	1	0.00365178	0.00253393
SRSF8	CCAR1	0	1		0.00338516
SNRNP70	CCAR1	1	1	0.00968056	0.00628157
RBM5	CCAR1	1	1	0.0191007	0.0141068
POLR2B	CCAR1	0	1		0.00261761
SF3B4	CCAR1	0	1		0.00238649
YBX1	CCAR1	1	1	0.0045913	0.00335301
HNRNPR	CCAR1	0	1		0.00421318
HNRNPH1	CCAR1	1	1	0.0076995	0.00654331
SF3B1	CCAR1	0	1		0.00290764
TCERG1	CCAR1	1	1	0.0077794	0.00528506
U2AF1L4	CCAR1	0	1		0.003812
DHX15	CCAR1	0	1		0.00206487
PPP1R8	CCAR1	0	1		0.0188202
NCBP1	CCAR1	1	1	0.00356217	0.00219693
POLR2K	CCAR1	1	1	0.00239575	0.00182604
HNRNPL	CCAR1	0	1		0.00638467
RBM39	CCAR1	1	1	0.00841363	0.00655
SF3B3	CCAR1	1	1	0.00705991	0.00513928
PRPF40A	CCAR1	1	1	0.00870507	0.00812792
HNRNPK	CCAR1	1	1	0.00762104	0.00576096
SNRPD3	CCAR1	1	1	0.00587707	0.00465534
POLR2D	CCAR1	0	1		0.00172263
DDX5	CCAR1	1	1	0.0087937	0.00747321
POLR2C	CCAR1	1	0	0.00340381
RBM17	CCAR1	1	1	0.00649519	0.00452267
RBM10	CCAR1	1	1	0.00509993	0.00326657
SRSF7	CCAR1	0	1		0.00273326
CHERP	CCAR1	0	1		0.0106008
SNRPB	CCAR1	1	0	0.00587707
POLR2H	CCAR1	1	0	0.00323208
SRSF5	CCAR1	1	1	0.00383865	0.00238063
RBM25	CCAR1	1	1	0.0171665	0.0111812
TRA2B	CCAR1	1	1	0.0052736	0.00351573
TUT7	TEAD4	0	1		0.025662
FOXA2	TEAD4	0	1		0.054796
SMAD3	TEAD4	1	1	0.0157787	0.0131168
TUT4	TEAD4	0	1		0.0263015
YAP1	TEAD4	1	1	0.0302769	0.0268137
RUNX3	TEAD4	1	1	0.0291611	0.0258486
SMAD2	TEAD4	1	1	0.0192252	0.0164167
CHEBI:27585	FMO5	1	1	0.316228	0.408248
CHEBI:16269	FMO5	1	1	0.267261	0.267261
CHEBI:27585	FMO4	1	0	0.316228
CHEBI:16269	FMO4	1	0	0.267261
CHEBI:18297	IMPA1	1	0	0.188982
PLCG2	IMPA1	1	0	0.0101498
PLCH1	IMPA1	1	0	0.030507
PLCD4	IMPA1	1	1	0.0387458	0.0277672
PLCH2	IMPA1	0	1		0.0216503
PLCB3	IMPA1	0	1		0.0197288
PLCE1	IMPA1	0	1		0.0202557
PLCZ1	IMPA1	1	0	0.0063602
PLCG1	IMPA1	1	1	0.0108095	0.0101894
CHEBI:18297	CHEBI:18225	1	0	0.288675
MTMR9	CHEBI:18225	1	0	0.258199
MTMR7	CHEBI:18225	1	0	0.408248
STAG1	DIDO1	0	1		0.00150129
SYCP2	DIDO1	0	1		0.00222222
REC8	DIDO1	1	1	0.0687217	0.0310165
SMC1A	DIDO1	1	0	0.0118313
SYCP1	DIDO1	1	0	0.0380628
SYCP3	DIDO1	1	0	0.00440421
SMC1B	DIDO1	1	0	0.00365159
TEX12	DIDO1	1	0	0.00379869
SYCE2	DIDO1	1	0	0.00379869
SYCE3	DIDO1	1	0	0.0794985
UBE2J1	UBE3A	0	1		0.0114641
UBE2V1	UBE3A	0	1		0.00839594
LHPP	UBE3A	0	1		0.00390768
UBE2S	UBE3A	0	1		0.0109072
UBE2C	UBE3A	0	1		0.0100487
UBE2G1	UBE3A	0	1		0.0131909
UBE2K	UBE3A	0	1		0.012308
UBE2Q2	UBE3A	0	1		0.0219259
UBA7	UBE3A	0	1		0.00817131
UBE2V2	UBE3A	0	1		0.00892739
UBE2D1	UBE3A	0	1		0.0109937
UBE2E3	UBE3A	0	1		0.0095015
PPA1	UBE3A	0	1		0.00390768
AMPD2	UBE3A	0	1		0.00239582
UBE2N	UBE3A	0	1		0.00785594
UBE2E2	UBE3A	0	1		0.0106218
UBE2O	UBE3A	0	1		0.00977104
UBC	UBE3A	0	1		0.0042216
UBE2H	UBE3A	0	1		0.0126687
AMPD3	UBE3A	0	1		0.00224707
UBE2G2	UBE3A	0	1		0.0140179
UBE2W	UBE3A	0	1		0.0139153
UBE2D3	UBE3A	0	1		0.0121617
UBE2D2	UBE3A	0	1		0.0115192
UBE2A	UBE3A	0	1		0.0106135
UBE2E1	UBE3A	0	1		0.0104803
UBE2J1	PJA1	1	1	0.0326043	0.0189784
UBE2V1	PJA1	0	1		0.0142338
LHPP	PJA1	0	1		0.00391224
AMPD1	PJA1	1	0	0.00290689
UBE2S	PJA1	1	1	0.0161959	0.0152166
UBE2C	PJA1	1	1	0.0207204	0.01685
UBE2L3	PJA1	1	0	0.0212881
UBE2G1	PJA1	0	1		0.0189784
UBE2K	PJA1	0	1		0.0186364
UBE2Q2	PJA1	1	1	0.0296198	0.0172412
UBA7	PJA1	1	1	0.0168009	0.0159182
UBE2V2	PJA1	1	1	0.0250497	0.0171631
UBE2D1	PJA1	0	1		0.0131195
UBE2E3	PJA1	0	1		0.0172412
PPA1	PJA1	1	1	0.00522315	0.00391224
AMPD2	PJA1	1	0	0.003748
UBE2L6	PJA1	1	0	0.022471
UBE2N	PJA1	1	1	0.015414	0.0127926
UBE2E2	PJA1	1	1	0.0309396	0.0180094
UBA52	PJA1	1	0	0.00772579
UBE2F	PJA1	1	0	0.0265833
UBE2O	PJA1	0	1		0.0178261
UBC	PJA1	1	1	0.00895746	0.00789575
UBE2M	PJA1	1	0	0.0230219
UBE2H	PJA1	1	1	0.0211858	0.0189784
AMPD3	PJA1	0	1		0.00275866
UBE2W	PJA1	1	1	0.0326043	0.0189784
UBE2D3	PJA1	1	1	0.021488	0.01685
UBE2D2	PJA1	1	1	0.0221233	0.0174942
UBE2A	PJA1	1	1	0.0247397	0.0171666
UBE2E1	PJA1	1	1	0.0216937	0.0166506
ADCY1	GNAL	1	0	0.0213564
PKM	GNAL	1	0	0.00493939
ADCY8	GNAL	1	0	0.0190633
ADCY6	GNAL	1	0	0.0302375
CHEBI:188348	GNAL	1	0	0.213201
ADCY3	GNAL	1	0	0.0242656
ARL2BP	GNAL	1	0	0.015697
ADCY5	GNAL	1	0	0.0217855
ADCY7	GNAL	1	0	0.019157
ADCY2	GNAL	1	0	0.0287523
ADCY1	NUDT11	1	0	0.00774612
CHEBI:140372	NUDT11	1	0	0.0721688
ADCY8	NUDT11	1	0	0.00335508
NME5	NUDT11	1	0	0.00374277
ADCY6	NUDT11	1	0	0.00476616
NME2	NUDT11	1	0	0.00375866
ADCY3	NUDT11	1	0	0.00522681
CHEBI:140374	NUDT11	1	0	0.0625
ENTPD8	NUDT11	1	0	0.0190128
ENTPD3	NUDT11	1	0	0.0143186
NME1	NUDT11	1	0	0.00069845
ADCY5	NUDT11	1	0	0.00855236
IP6K3	NUDT11	1	0	0.0408988
OAS3	NUDT11	1	0	0.00804011
PPIP5K1	NUDT11	1	0	0.0511179
NUDT3	NUDT11	1	0	0.0634037
CHEBI:58628	NUDT11	1	0	0.0625
ADCY7	NUDT11	1	0	0.00695894
ADCY2	NUDT11	1	0	0.0106404
CHEBI:58450	NUDT11	1	0	0.102062
NME7	NUDT11	1	0	0.000705095
NME6	NUDT11	1	0	0.000861786
NUDT4	NUDT11	1	0	0.0610583
NME4	NUDT11	1	0	0.00735284
NME3	NUDT11	1	0	0.00569484
CGAS	NUDT11	1	0	0.00348042
OAS1	NUDT11	1	0	0.00665926
YEATS2	TADA3	0	1		0.0518286
SAP130	TADA3	0	1		0.0131373
H3C6	TADA3	0	1		0.00364876
SUPT7L	TADA3	1	1	0.0338771	0.0256087
H2BC11	TADA3	1	0	0.00208733
H2AC11	TADA3	0	1		0.0133393
TRRAP	TADA3	1	1	0.0253938	0.021246
H2BC13	TADA3	1	0	0.000726562
H2BC17	TADA3	1	0	0.00075956
H2AC12	TADA3	1	0	0.0163372
H2AC6	TADA3	1	1	0.00460022	0.00397225
H2AC7	TADA3	1	1	0.00694767	0.00633671
ATXN7L3	TADA3	1	1	0.0340588	0.0278089
SUPT3H	TADA3	1	1	0.0318239	0.0284641
USP22	TADA3	0	1		0.0241633
TADA1	TADA3	0	1		0.0278089
H2BC21	TADA3	1	0	0.00137793
H3C14	TADA3	1	0	0.000702058
H2BC9	TADA3	1	0	0.00075956
H2BC14	TADA3	1	0	0.00075956
SUPT20H	TADA3	0	1		0.0287849
TADA2B	TADA3	0	1		0.0213219
H2BC15	TADA3	1	1	0.00075956	0.000642196
TAF5L	TADA3	0	1		0.0287358
ATXN7	TADA3	1	1	0.0230107	0.0187882
H2AC13	TADA3	1	0	0.0163372
SGF29	TADA3	0	1		0.0297837
H2AC21	TADA3	1	0	0.0163372
DR1	TADA3	1	1	0.041262	0.041262
WDR5	TADA3	0	1		0.0185397
MBIP	TADA3	0	1		0.047511
H3C1	TADA3	1	0	0.00377026
TAF9	TADA3	1	1	0.0181899	0.0132212
TAF10	TADA3	1	0	0.0155903
TAF9B	TADA3	0	1		0.0123741
COPS3	KLHL2	0	1		0.0157685
COMMD8	KLHL2	0	1		0.0024377
COPS8	KLHL2	0	1		0.0146514
COPS5	KLHL2	0	1		0.00953569
COPS7B	KLHL2	1	1	0.0615242	0.0163598
COPS7A	KLHL2	0	1		0.0171594
COPS2	KLHL2	0	1		0.0134699
COPS3	KLHL41	1	0	0.012637
COMMD1	KLHL41	1	0	0.00761443
COMMD8	KLHL41	1	0	0.00846108
COPS8	KLHL41	1	0	0.0131833
COPS5	KLHL41	1	0	0.00970775
COPS7B	KLHL41	1	0	0.00837463
COPS7A	KLHL41	1	0	0.0102456
COPS2	KLHL41	1	0	0.0113138
COMMD4	KLHL41	1	0	0.00846108
COMMD6	KLHL41	1	0	0.00563263
COPS3	FBXO6	1	0	0.0139172
CCT3	FBXO6	1	0	0.00885336
COMMD1	FBXO6	1	0	0.0104823
COMMD8	FBXO6	1	0	0.0115173
COPS8	FBXO6	1	0	0.0108144
COPS5	FBXO6	1	0	0.00995859
CCT2	FBXO6	1	0	0.00772632
COPS7A	FBXO6	1	0	0.00947894
CCT4	FBXO6	1	0	0.0087122
CCT6A	FBXO6	1	0	0.00910169
CCT5	FBXO6	1	0	0.00876764
COPS2	FBXO6	1	0	0.0113397
COMMD4	FBXO6	1	0	0.0115173
COMMD6	FBXO6	1	0	0.00821375
CCT7	FBXO6	1	0	0.00977384
CCT8	FBXO6	1	0	0.00885336
COPS3	KLHL22	0	1		0.0118264
COMMD8	KLHL22	0	1		0.0121992
COPS8	KLHL22	0	1		0.00969959
COPS5	KLHL22	0	1		0.0108873
COPS7B	KLHL22	1	1	0.0248617	0.00661092
COPS7A	KLHL22	0	1		0.0072091
COPS2	KLHL22	0	1		0.0104193
COPS3	KLHL11	0	1		0.0257598
COMMD8	KLHL11	0	1		0.0021433
COPS8	KLHL11	0	1		0.012954
COPS5	KLHL11	0	1		0.01297
COPS7B	KLHL11	1	0	0.0411141
COPS7A	KLHL11	0	1		0.0114582
COPS2	KLHL11	0	1		0.012954
COPS3	FBXO17	0	1		0.0135988
COMMD8	FBXO17	0	1		0.00820051
COPS8	FBXO17	0	1		0.00921622
COPS5	FBXO17	0	1		0.00798189
COPS7B	FBXO17	0	1		0.0100057
COPS7A	FBXO17	0	1		0.00980999
COPS2	FBXO17	0	1		0.0094955
COPS3	FBXL15	1	1	0.014606	0.0124172
COMMD1	FBXL15	1	0	0.00784541
COMMD8	FBXL15	1	1	0.013153	0.01113
COPS8	FBXL15	1	1	0.0125971	0.0107093
COPS5	FBXL15	1	1	0.0113289	0.0106319
COPS7B	FBXL15	0	1		0.008755
COPS7A	FBXL15	1	1	0.0117379	0.0100258
COPS2	FBXL15	1	1	0.0129033	0.0110638
COMMD4	FBXL15	1	0	0.013153
COMMD6	FBXL15	1	0	0.00624167
COPS3	CUL2	1	1	0.0159119	0.0130978
BCAT1	CUL2	1	1	0.0112907	0.0117518
COMMD1	CUL2	1	0	0.00792621
COMMD8	CUL2	1	1	0.0164543	0.0134815
COPS8	CUL2	1	1	0.0136404	0.011228
COPS5	CUL2	1	1	0.0119079	0.0108204
COPS7B	CUL2	0	1		0.0095646
COPS7A	CUL2	1	1	0.0128267	0.0106079
SEM1	CUL2	1	0	0.018338
COPS2	CUL2	1	1	0.0138716	0.0115164
COMMD4	CUL2	1	0	0.0164543
COMMD6	CUL2	1	0	0.00822717
TAT	CUL2	1	1	0.00523364	0.0050372
COPS3	DDB2	1	0	0.0159551
CCNH	DDB2	1	0	0.00382667
COMMD1	DDB2	1	0	0.0105732
COMMD8	DDB2	1	0	0.011815
COPS8	DDB2	1	0	0.0108172
COPS5	DDB2	1	0	0.0096325
TFPT	DDB2	1	0	0.0219525
COPS7A	DDB2	1	0	0.00981933
COPS2	DDB2	1	0	0.0129038
COMMD4	DDB2	1	0	0.011815
COMMD6	DDB2	1	0	0.00860917
ACTB	DDB2	1	0	0.00537759
COPS3	SOCS6	0	1		0.0139317
COMMD1	SOCS6	1	0	0.0147557
COMMD8	SOCS6	0	1		0.0157488
COPS8	SOCS6	0	1		0.00942031
COPS5	SOCS6	1	1	0.0156153	0.0084608
COPS7B	SOCS6	1	1	0.0143207	0.00761595
COPS7A	SOCS6	0	1		0.00796454
COPS2	SOCS6	0	1		0.0112249
COPS3	FBXO40	1	1	0.00318049	0.00281428
COMMD1	FBXO40	1	0	0.00271003
COMMD8	FBXO40	1	1	0.00318049	0.00280122
COPS8	FBXO40	1	1	0.00269492	0.00238462
COPS5	FBXO40	1	1	0.00270204	0.00263934
COPS7B	FBXO40	1	1	0.00163067	0.00156339
COPS7A	FBXO40	1	1	0.00178447	0.00158643
COPS2	FBXO40	1	1	0.00315342	0.00281428
COMMD4	FBXO40	1	0	0.00318049
COMMD6	FBXO40	1	0	0.00318049
COPS3	KLHL5	1	1	0.0285677	0.0242866
COMMD1	KLHL5	1	0	0.0234449
COMMD8	KLHL5	1	1	0.00238801	0.00202073
COPS8	KLHL5	1	1	0.014366	0.0122131
COPS5	KLHL5	1	1	0.0130299	0.0122282
COPS7B	KLHL5	0	1		0.0109326
COPS7A	KLHL5	1	1	0.0126476	0.0108029
COPS2	KLHL5	1	1	0.0142437	0.0122131
COMMD4	KLHL5	1	0	0.00238801
COMMD6	KLHL5	1	0	0.00645647
COPS3	FBXO27	0	1		0.0144237
COMMD8	FBXO27	0	1		0.00869796
COPS8	FBXO27	0	1		0.00977528
COPS5	FBXO27	0	1		0.00846607
COPS7B	FBXO27	1	0	0.0376285
COPS7A	FBXO27	0	1		0.0104051
COPS2	FBXO27	0	1		0.0100715
NTRK3	GAB2	0	1		0.00555131
LAT	GAB2	0	1		0.00828692
DVL2	GAB2	0	1		0.00274607
ARTN	GAB2	0	1		0.0117233
NRG3	GAB2	1	1	0.00681339	0.00577992
BTC	GAB2	1	1	0.00786774	0.0042216
BAG4	GAB2	0	1		0.00261634
CSF1	GAB2	0	1		0.00630709
PTPN11	GAB2	1	1	0.00896637	0.00574405
PIK3CA	GAB2	1	1	0.00324859	0.00266467
ZAP70	GAB2	1	1	0.0135462	0.012951
CSF3	GAB2	1	1	0.0167283	0.0142887
GRB2	GAB2	1	1	0.00618489	0.00503291
CBL	GAB2	1	0	0.00419471
DVL1	GAB2	0	1		0.00277055
PIK3AP1	GAB2	0	1		0.00664029
PIK3R3	GAB2	1	1	0.00512366	0.00417386
PDGFA	GAB2	1	1	0.00513077	0.00452134
CLTC	GAB2	0	1		0.00218345
HBEGF	GAB2	1	1	0.00611683	0.00974683
PIK3C3	GAB2	0	1		0.00250795
PIK3R4	GAB2	0	1		0.00371315
CPSF6	GAB2	1	1	0.00233465	0.00197884
HGF	GAB2	1	1	0.00464483	0.00417354
B2M	GAB2	1	1	0.00358693	0.00316456
PIK3CG	GAB2	0	1		0.00365172
PIP4K2A	GAB2	0	1		0.00194932
PDGFRB	GAB2	1	1	0.00537623	0.00499682
BCR	GAB2	1	1	0.00519757	0.00476945
EGF	GAB2	1	1	0.00677245	0.007125
STAT1	GAB2	1	1	0.00426686	0.00371594
PIK3R2	GAB2	1	1	0.00734426	0.00788195
SYK	GAB2	1	1	0.00432346	0.0070711
EGFR	GAB2	1	1	0.00355952	0.00288712
MAPK3	GAB2	1	1	0.00701237	0.00401277
CD3G	GAB2	0	1		0.00372073
MAPK1	GAB2	1	1	0.00453512	0.00360646
SH2D2A	GAB2	0	1		0.0107284
TGFA	GAB2	1	1	0.0064006	0.00527824
HCK	GAB2	1	1	0.00517798	0.00785251
CDKN1A	BCCIP	1	1	0.0543152	0.0528269
CDKN1A	TFAP2C	1	1	0.0136735	0.0119874
CBFA2T2	TFAP2C	1	1	0.0982744	0.0885833
POU5F1	TFAP2C	1	1	0.119261	0.076014
TFAP2A	TFAP2C	1	1	0.0279892	0.0231519
PRDM1	TFAP2C	1	1	0.0770083	0.0694143
CGA	TFAP2C	0	1		0.0692339
CREBBP	TFAP2C	1	1	0.00626804	0.00564994
BMP4	TFAP2C	0	1		0.0266949
ERBB2	TFAP2C	1	1	0.0175034	0.0136105
EGFR	TFAP2C	1	1	0.00607281	0.00532031
YY1	TFAP2C	1	1	0.013982	0.0124362
CDKN1A	STAT3	1	1	0.00592427	0.00596595
DVL3	STAT3	1	1	0.0030162	0.00259849
ATIC	STAT3	0	1		0.00163112
MTOR	STAT3	1	1	0.0110936	0.00828299
CD79A	STAT3	1	0	0.00264365
ABI1	STAT3	1	1	0.00430903	0.00420644
DVL2	STAT3	1	1	0.00236857	0.00225857
MAPK8	STAT3	1	1	0.00467118	0.00452421
PKM	STAT3	1	1	0.00238851	0.00247309
PLCG2	STAT3	1	0	0.00384382
CCT3	STAT3	1	1	0.00291132	0.00283797
FGFR3	STAT3	1	1	0.0051273	0.00511574
CD86	STAT3	1	0	0.00396472
JAK3	STAT3	1	1	0.0153833	0.015928
BATF	STAT3	1	1	0.0382874	0.0396432
LCK	STAT3	1	1	0.00371434	0.0042666
AR	STAT3	1	1	0.00473864	0.00476418
BRK1	STAT3	1	0	0.00247291
BAG4	STAT3	0	1		0.00232681
MAPK14	STAT3	1	1	0.00402931	0.00420396
CSF1	STAT3	1	1	0.0042442	0.00435075
NTRK1	STAT3	1	1	0.0103276	0.00903748
CCND1	STAT3	1	1	0.00332383	0.00340511
SIN3A	STAT3	1	1	0.00447269	0.00463107
NGF	STAT3	0	1		0.00592397
PIK3CA	STAT3	1	1	0.00237983	0.00242197
CSF3	STAT3	1	1	0.00882089	0.00934816
ALKAL1	STAT3	1	0	0.00378902
CUX1	STAT3	1	1	0.00296371	0.00317828
MAPKAPK2	STAT3	1	1	0.00903588	0.00844524
NLK	STAT3	1	1	0.0135011	0.0139792
CBL	STAT3	1	1	0.00217267	0.00543541
DNMT1	STAT3	1	1	0.00285196	0.00277806
SRI	STAT3	1	1	0.00329676	0.00291104
CSF1R	STAT3	1	0	0.00483375
HDAC3	STAT3	1	1	0.00358649	0.00399702
CCT2	STAT3	1	1	0.0028602	0.00267572
LEPR	STAT3	1	1	0.0246134	0.0254849
DVL1	STAT3	1	1	0.00256943	0.0024931
PDGFA	STAT3	1	1	0.00325303	0.00355669
CLTC	STAT3	1	1	0.00130158	0.0014068
CEP43	STAT3	1	1	0.00281691	0.00272106
TWIST1	STAT3	1	1	0.018213	0.018858
HDAC1	STAT3	1	1	0.00364849	0.00370861
CPSF6	STAT3	1	1	0.00143222	0.00150617
BTK	STAT3	1	0	0.00340279
RAC1	STAT3	1	1	0.00293094	0.00277357
HGF	STAT3	1	1	0.00342261	0.00381563
BIRC5	STAT3	1	1	0.00380674	0.00335885
BCL2L1	STAT3	1	1	0.00956622	0.00904194
CEBPD	STAT3	1	1	0.0278676	0.0288544
FGR	STAT3	1	0	0.0128708
ABI2	STAT3	1	1	0.00330163	0.00341854
BLNK	STAT3	1	0	0.00380188
PIK3CG	STAT3	1	1	0.00320619	0.00311343
FASLG	STAT3	1	1	0.0200588	0.0179865
ERLIN2	STAT3	1	1	0.00475951	0.00364681
CCT4	STAT3	1	0	0.00308351
PIP4K2A	STAT3	1	1	0.00217559	0.00180741
CYFIP1	STAT3	1	1	0.00323791	0.00380614
PDGFRB	STAT3	1	1	0.00358356	0.00413242
CCT6A	STAT3	1	1	0.00318093	0.0030752
BCR	STAT3	1	1	0.00249062	0.00283562
PIP4K2B	STAT3	1	1	0.00252556	0.00222475
CCT5	STAT3	1	1	0.00337126	0.00317971
IRAK1	STAT3	1	1	0.00877586	0.00816001
EBI3	STAT3	1	0	0.00806695
FGFR4	STAT3	1	1	0.00609968	0.00606789
CDK5	STAT3	1	1	0.00480956	0.00493819
CD79B	STAT3	1	1	0.00343673	0.00346092
STAT1	STAT3	1	1	0.00394997	0.00426804
DYRK2	STAT3	1	1	0.0105214	0.0117668
CEBPB	STAT3	1	1	0.0121288	0.0125583
DAPP1	STAT3	1	0	0.00409277
EIF2AK2	STAT3	1	1	0.00559237	0.00645804
PRKCE	STAT3	1	1	0.00606611	0.0062809
ERBB2	STAT3	1	1	0.0079621	0.00711182
SYK	STAT3	1	1	0.00368325	0.00747412
JAK2	STAT3	1	1	0.00857738	0.00728258
EGFR	STAT3	1	1	0.00287996	0.00289824
CD80	STAT3	1	0	0.00398163
MAPK3	STAT3	1	1	0.00477235	0.00338832
CCT7	STAT3	1	1	0.00321401	0.00305381
CD3G	STAT3	1	1	0.0020933	0.00236295
CCT8	STAT3	1	1	0.00291132	0.0027459
MAPK1	STAT3	1	1	0.00307759	0.00303652
HCK	STAT3	1	1	0.00356688	0.00671135
HDAC2	STAT3	1	1	0.00392818	0.00385115
GTF2A2	RPRD2	0	1		0.00788481
PHAX	RPRD2	0	1		0.00883333
SNAPC3	RPRD2	1	1	0.0247535	0.0163803
SUPT5H	RPRD2	1	1	0.0146323	0.00746101
GTF2F1	RPRD2	0	1		0.00470798
POLR2A	RPRD2	0	1		0.00701435
TAF5	RPRD2	0	1		0.0146432
RPRD1B	RPRD2	1	1	0.0681538	0.0329052
GTF2B	RPRD2	0	1		0.00888721
SP1	RPRD2	1	1	0.0143449	0.0103443
SNAPC1	RPRD2	1	1	0.024028	0.0131838
NCBP1	RPRD2	1	1	0.0254812	0.0138794
CCNT1	RPRD2	0	1		0.00696793
ZC3H8	RPRD2	1	0	0.0341391
TAF9	RPRD2	0	1		0.0128753
RPRD1A	RPRD2	0	1		0.0329052
SNAPC4	RPRD2	1	0	0.0281754
GTF2A1	RPRD2	1	1	0.0108682	0.00779038
GTF2E1	RPRD2	0	1		0.00878873
SNAPC2	RPRD2	0	1		0.0163803
GTF2A2	CCNT2	1	1	0.0112523	0.00533112
CCNH	CCNT2	0	1		0.0029419
ERCC2	CCNT2	0	1		0.0076159
CDK12	CCNT2	0	1		0.00913375
PHAX	CCNT2	0	1		0.00327733
SSRP1	CCNT2	1	1	0.00305059	0.00135516
ERCC3	CCNT2	0	1		0.00764529
SNAPC3	CCNT2	0	1		0.00909269
POLR2J	CCNT2	1	1	0.0134674	0.00928325
ELL	CCNT2	0	1		0.0149351
RAD51D	CCNT2	0	1		0.00454227
INTS8	CCNT2	0	1		0.0114885
CDK7	CCNT2	0	1		0.00797266
INTS6	CCNT2	0	1		0.0114885
INTS3	CCNT2	0	1		0.00990887
MLLT3	CCNT2	0	1		0.00890147
FANCI	CCNT2	0	1		0.0044483
GTF2H1	CCNT2	0	1		0.00469466
CCNK	CCNT2	1	1	0.0204153	0.00662922
CHEK1	CCNT2	1	1	0.00667309	0.0037418
SUPT5H	CCNT2	0	1		0.00608581
MLLT1	CCNT2	0	1		0.0201488
INTS2	CCNT2	0	1		0.0114885
NELFE	CCNT2	1	0	0.0249905
ICE1	CCNT2	0	1		0.010432
GTF2F1	CCNT2	1	1	0.00731515	0.00343443
INTS7	CCNT2	0	1		0.0104217
POU2F2	CCNT2	1	0	0.0219861
POLR2L	CCNT2	1	1	0.0067243	0.00479004
MDC1	CCNT2	0	1		0.00141095
IWS1	CCNT2	0	1		0.00585953
POLR2F	CCNT2	1	1	0.00589179	0.00442001
POLR2A	CCNT2	1	1	0.00715074	0.00361135
SUPT6H	CCNT2	0	1		0.00995261
NELFB	CCNT2	0	1		0.00601423
TAF5	CCNT2	0	1		0.00784785
RPRD1B	CCNT2	0	1		0.00752412
INTS9	CCNT2	0	1		0.0109346
POLR2B	CCNT2	1	1	0.0163363	0.0069749
GTF2B	CCNT2	0	1		0.00672119
SP1	CCNT2	1	1	0.015329	0.00871083
EAF2	CCNT2	0	1		0.00822725
NELFCD	CCNT2	0	1		0.0119705
SMAD3	CCNT2	1	1	0.00642871	0.00371939
ATM	CCNT2	0	1		0.00276578
AFF4	CCNT2	0	1		0.00671581
SNAPC1	CCNT2	0	1		0.00642342
NABP1	CCNT2	0	1		0.00573401
SMAD2	CCNT2	1	1	0.00695529	0.00413351
NCBP1	CCNT2	0	1		0.00310971
CDC73	CCNT2	0	1		0.00534513
POLR2K	CCNT2	1	1	0.00625495	0.00331807
ELOC	CCNT2	1	1	0.0126265	0.0155
ELOB	CCNT2	1	1	0.00962827	0.0118194
POLR2I	CCNT2	1	1	0.00712601	0.00491203
PAF1	CCNT2	0	1		0.00718003
ZC3H8	CCNT2	0	1		0.00787351
CDK9	CCNT2	1	1	0.0283107	0.0140683
POU2F1	CCNT2	1	1	0.00972987	0.00545064
GTF2H3	CCNT2	0	1		0.00318925
TAF9	CCNT2	0	1		0.00537874
TCEA1	CCNT2	0	1		0.0060463
RPRD1A	CCNT2	0	1		0.00496554
ICE2	CCNT2	0	1		0.0108526
POLR2D	CCNT2	1	1	0.00767801	0.00346483
CTR9	CCNT2	0	1		0.0180417
POLR2C	CCNT2	1	1	0.0130319	0.00928325
SNAPC4	CCNT2	0	1		0.00679076
GTF2H4	CCNT2	0	1		0.00331947
GTF2A1	CCNT2	1	1	0.00908827	0.00513364
BRCA1	CCNT2	1	1	0.003806	0.00213167
GTF2E1	CCNT2	0	1		0.00449336
POLR2H	CCNT2	1	1	0.0123744	0.00928325
SNAPC2	CCNT2	0	1		0.00822635
SAP130	BAZ2A	1	1	0.0437814	0.0132548
SIN3B	BAZ2A	1	1	0.0224945	0.0181659
ARID4B	BAZ2A	0	1		0.0162429
H4C3	BAZ2A	0	1		0.00484362
SUDS3	BAZ2A	1	0	0.0710141
H4C11	BAZ2A	0	1		0.00484362
SAP30BP	BAZ2A	0	1		0.000956522
SAP30L	BAZ2A	1	1	0.0628831	0.0171677
H2AC6	BAZ2A	0	1		0.00816124
H2AC7	BAZ2A	0	1		0.0117712
H2AZ2	BAZ2A	0	1		0.0100302
SIN3A	BAZ2A	1	1	0.0183726	0.00938388
DNMT1	BAZ2A	0	1		0.00850984
HDAC1	BAZ2A	0	1		0.00697572
SMARCA5	BAZ2A	0	1		0.023542
H2AX	BAZ2A	0	1		0.00617939
DNMT3B	BAZ2A	1	1	0.0384041	0.0176807
H2BC15	BAZ2A	0	1		0.00672025
SAP30	BAZ2A	0	1		0.0171677
H3-3B	BAZ2A	0	1		0.00524658
H4C9	BAZ2A	0	1		0.00483418
HDAC2	BAZ2A	0	1		0.00752462
SENP2	SUMO2	1	1	0.0958693	0.0629659
SENP5	SUMO2	1	0	0.142489
GTF2H1	SUMO2	0	1		0.00569344
PARP1	SUMO2	1	1	0.00945624	0.00644087
UBA2	SUMO2	1	1	0.0956015	0.0769018
SAE1	SUMO2	1	1	0.0810388	0.072882
XPA	SUMO2	1	1	0.00961903	0.00701274
UBC	SUMO2	0	1		0.0074557
GTF2H3	SUMO2	0	1		0.00468629
PARP2	SUMO2	1	1	0.0168206	0.0102951
GTF2H4	SUMO2	1	1	0.00675601	0.00487764
RPIA	GFUS	1	0	0.0416867
PGD	GFUS	1	0	0.0639473
RPE	GFUS	1	1	0.0735159	0.127333
RPIA	RBKS	1	0	0.111755
DERA	RBKS	1	1	0.20147	0.142461
PGM1	RBKS	1	1	0.0446079	0.0535724
PGM2	RBKS	0	1		0.0320593
CHEBI:17173	RBKS	1	1	0.316228	0.353553
ITGA2B	THBS1	0	1		0.0111983
POFUT2	THBS1	1	1	0.0108659	0.00938085
ITGA4	THBS1	1	0	0.0317054
ITGA3	THBS1	1	1	0.0396065	0.0366685
ITGA6	THBS1	1	1	0.049851	0.0461531
CD47	THBS1	1	1	0.0393996	0.0364769
TNFRSF11B	THBS1	1	1	0.0208597	0.0178797
PDGFA	THBS1	1	1	0.0122243	0.0119507
LRP1	THBS1	1	1	0.0244383	0.0221491
B3GLCT	THBS1	1	1	0.019261	0.0129749
CD36	THBS1	1	1	0.023049	0.0213392
ITGB1	THBS1	1	1	0.0194754	0.0177116
ITGB3	THBS1	1	1	0.0296199	0.0237488
SDC1	THBS1	0	1		0.011605
SIRT1	CLOCK	1	1	0.0325013	0.0320197
NR1D1	CLOCK	1	1	0.11793	0.11793
HDAC3	CLOCK	1	1	0.0287092	0.0309012
SIRT1	H3C15	1	1	0.000835239	0.00081992
SIN3B	H3C15	1	0	0.000473097
EHMT2	H3C15	1	1	0.0021456	0.00207125
H3C4	H3C15	1	1	0.00445167	0.00441904
H3C6	H3C15	1	1	0.00445167	0.0035594
H4C3	H3C15	1	1	0.00391878	0.00288761
H4C12	H3C15	1	1	0.00391878	0.00386359
H2BC11	H3C15	1	1	0.00175318	0.0020967
RUNX1	H3C15	1	1	0.000446196	0.000446005
RARA	H3C15	1	1	0.000499952	0.000498163
TBL1XR1	H3C15	1	1	0.000418954	0.00036428
POLR2J	H3C15	1	1	0.00045966	0.000555584
H3C8	H3C15	1	1	0.00438572	0.00437002
H4C11	H3C15	1	1	0.00391878	0.00288761
H2BC13	H3C15	1	1	0.00515394	0.00574166
H2BC17	H3C15	1	1	0.00538801	0.00607337
AR	H3C15	1	1	0.000647871	0.000626837
PHC3	H3C15	1	1	0.00040275	0.000393713
H2AC6	H3C15	1	1	0.00252406	0.0021717
H2AC7	H3C15	1	1	0.003192	0.00290089
MAPK14	H3C15	1	1	0.000472482	0.0004744
H2BC10	H3C15	1	1	0.00222903	0.00220713
H2AZ2	H3C15	1	1	0.00457368	0.00398051
PBX1	H3C15	1	1	0.000379446	0.000359634
CCND1	H3C15	1	1	0.000398721	0.00039309
SIN3A	H3C15	1	1	0.00121831	0.00121395
H2BC6	H3C15	1	1	0.00222903	0.00220713
GATAD2A	H3C15	1	1	0.002672	0.00262937
H2BC21	H3C15	1	1	0.00210008	0.002368
CREBBP	H3C15	1	1	0.000536442	0.000534522
MAPKAPK3	H3C15	1	1	0.00061068	0.000604254
H3C2	H3C15	1	1	0.00445167	0.00441904
H4C8	H3C15	1	1	0.00391878	0.00386359
BMI1	H3C15	1	1	0.00259451	0.00250416
SCMH1	H3C15	1	1	0.00378848	0.00372357
H2AC4	H3C15	1	1	0.00333596	0.00329985
MAFB	H3C15	0	1		0.000478266
DNMT1	H3C15	1	1	0.00152723	0.00143164
H2BC9	H3C15	1	1	0.00538801	0.00607337
BCL9L	H3C15	1	1	0.000473302	0.000471609
HDAC3	H3C15	1	1	0.0015577	0.00167064
SMARCD3	H3C15	1	1	0.00235452	0.00230972
H4C6	H3C15	1	1	0.00391878	0.00386359
H2BC14	H3C15	1	1	0.00538801	0.00607337
ZNF217	H3C15	1	1	0.000487379	0.000485635
POLR2L	H3C15	1	1	0.00037201	0.00046467
BCL9	H3C15	1	1	0.000535945	0.000534027
POLR2F	H3C15	1	1	0.000363479	0.000478139
POLR2A	H3C15	1	1	0.000379128	0.00033574
MAPK11	H3C15	1	1	0.000493312	0.000466607
EGR2	H3C15	1	1	0.000388794	0.000368993
NR5A2	H3C15	1	1	0.000467765	0.000462125
CBX2	H3C15	1	1	0.000356524	0.000345774
H4C15	H3C15	1	1	0.00391878	0.00386359
H3C12	H3C15	1	1	0.00445167	0.00441904
SUZ12	H3C15	1	1	0.000648915	0.000650725
POLR2B	H3C15	1	1	0.000557579	0.000417434
H4C13	H3C15	1	1	0.00391878	0.00386359
JUN	H3C15	1	1	0.000453091	0.00045147
CBX4	H3C15	1	1	0.000473379	0.000465519
GATA1	H3C15	1	1	0.000476856	0.000472095
CBX6	H3C15	1	1	0.000421718	0.000420209
TCF7L1	H3C15	1	1	0.00328263	0.00327088
SMARCA4	H3C15	0	1		0.00202177
H3C7	H3C15	1	1	0.00445167	0.00441904
HDAC1	H3C15	1	1	0.00111302	0.00108876
H4C5	H3C15	1	1	0.00391878	0.00386359
TCF7L2	H3C15	1	1	0.000641645	0.00063935
H2AX	H3C15	1	1	0.0018817	0.00170721
NCOA6	H3C15	1	1	0.000515316	0.000504984
PHC1	H3C15	1	1	0.00497537	0.00480015
NCOA3	H3C15	1	1	0.000559776	0.000550184
CBFB	H3C15	1	1	0.000302101	0.000295596
H4C2	H3C15	1	1	0.00391878	0.00386359
KDM4B	H3C15	1	1	0.00463237	0.00449893
SIRT6	H3C15	1	1	0.00137663	0.00138348
MBD3	H3C15	1	1	0.00306499	0.00280468
H2BC12L	H3C15	1	1	0.00011363	0.000112369
H2BC15	H3C15	1	1	0.00538801	0.00453918
H3C11	H3C15	1	1	0.00445167	0.00441904
POLR2K	H3C15	1	1	0.00035836	0.000333333
PHC2	H3C15	1	1	0.000410833	0.000403941
H2AC19	H3C15	1	1	0.00375295	0.00371233
H2AJ	H3C15	1	1	0.00359759	0.00382485
CBX3	H3C15	0	1		0.0044632
H4C4	H3C15	1	1	0.00391878	0.00386359
CBX5	H3C15	1	1	0.00531225	0.00529324
POLR2I	H3C15	1	1	0.000390015	0.000471405
GATAD2B	H3C15	1	1	0.0027608	0.00267946
EED	H3C15	1	1	0.00284753	0.00280492
H2BC1	H3C15	1	1	0.00484774	0.0047965
KAT2B	H3C15	1	1	0.00141401	0.00140895
PML	H3C15	1	1	0.00115488	0.00117815
H3-3B	H3C15	1	1	0.00448884	0.00376205
RNF2	H3C15	1	1	0.00411162	0.00396514
PRMT1	H3C15	1	1	0.00159641	0.00149565
H2AC18	H3C15	1	1	0.00375295	0.00371233
POU2F1	H3C15	1	1	0.000425458	0.000417922
H3C1	H3C15	1	1	0.00369113	0.00441904
H4C9	H3C15	1	1	0.00339984	0.00288199
H4C1	H3C15	1	1	0.00391878	0.00386359
POLR2D	H3C15	1	1	0.000483235	0.000382375
POLR2C	H3C15	1	1	0.000444794	0.000555584
H4C14	H3C15	1	1	0.00391878	0.00386359
CDK1	H3C15	1	0	0.000703924
HDAC10	H3C15	1	1	0.00278681	0.00277684
POLR2H	H3C15	1	1	0.000422353	0.000555584
YY1	H3C15	1	1	0.00164005	0.00161253
HDAC2	H3C15	1	1	0.00108123	0.00102012
CBX8	H3C15	1	1	0.00040426	0.000397478
G6PD	H6PD	1	1	0.0879444	0.0562495
GBA2	H6PD	1	1	0.0316416	0.029598
G6PC3	H6PD	0	1		0.11738
ADPGK	H6PD	0	1		0.0243174
GPI	H6PD	0	1		0.0418095
PGLS	H6PD	0	1		0.164917
PGD	H6PD	1	0	0.120438
G6PC2	H6PD	1	0	0.108866
CHEBI:58759	H6PD	1	0	0.288675
G6PC1	H6PD	1	1	0.0838896	0.0607838
TRPM1	SLC8B1	1	0	0.00638494
GRIN2B	SLC8B1	1	0	0.00403379
CAMK2B	SLC8B1	1	1	0.00292282	0.00296977
CDH8	SLC8B1	1	0	0.00436613
TRPA1	SLC8B1	1	0	0.00893898
ESPN	SLC8B1	0	1		0.000724867
TRPV6	SLC8B1	1	1	0.00831972	0.00870374
COLEC11	SLC8B1	0	1		0.00648203
MASP1	SLC8B1	1	1	0.00378636	0.00342952
WHRN	SLC8B1	1	1	0.00289423	0.00277883
CTNNA1	SLC8B1	0	1		0.00518517
CHRNA6	SLC8B1	1	0	0.00580579
STIM1	SLC8B1	1	1	0.00789657	0.00793883
TRPC6	SLC8B1	1	1	0.00766963	0.00750344
RYR3	SLC8B1	1	0	0.00579643
RIPOR2	SLC8B1	1	0	0.00670361
GSN	SLC8B1	1	1	0.00158333	0.00164522
DLG1	SLC8B1	1	1	0.00309312	0.00319304
P2RX3	SLC8B1	0	1		0.00630478
CAMK2G	SLC8B1	0	1		0.00359525
CDH11	SLC8B1	1	1	0.00385915	0.00339412
NCALD	SLC8B1	1	0	0.00444805
CLIC5	SLC8B1	1	1	0.00554055	0.00593785
COLEC10	SLC8B1	0	1		0.0077774
TRPV3	SLC8B1	1	0	0.00577741
CACNB3	SLC8B1	0	1		0.00419865
GRIA4	SLC8B1	1	0	0.00269095
GRIK2	SLC8B1	1	0	0.00347082
PLS1	SLC8B1	1	1	0.00157322	0.00147978
ASPH	SLC8B1	1	1	0.0058894	0.006093
ACTN2	SLC8B1	1	0	0.00274737
ORAI1	SLC8B1	0	1		0.00627952
TRPC5	SLC8B1	1	1	0.0075015	0.00706655
TRPC4AP	SLC8B1	0	1		0.00393446
SPARC	SLC8B1	1	1	0.0073522	0.00923944
GRIA1	SLC8B1	1	0	0.00286964
DLG3	SLC8B1	1	1	0.00210221	0.00231444
TRPC1	SLC8B1	1	1	0.00658559	0.00692107
RYR1	SLC8B1	1	0	0.00444182
CNGA1	SLC8B1	1	1	0.00326001	0.00310794
F7	SLC8B1	1	1	0.0116272	0.00956564
P2RX6	SLC8B1	0	1		0.00490638
MASP2	SLC8B1	0	1		0.0090149
TRPM2	SLC8B1	0	1		0.0066751
P2RX4	SLC8B1	0	1		0.00657689
CACNA1C	SLC8B1	0	1		0.00406945
CABP1	SLC8B1	1	0	0.00326798
CACNA1A	SLC8B1	1	0	0.0075161
GRIK4	SLC8B1	1	0	0.00319154
CHRNA10	SLC8B1	1	1	0.00782277	0.00705957
F10	SLC8B1	0	1		0.00850575
LRRC7	SLC8B1	1	1	0.0022551	0.00221074
EPB41L1	SLC8B1	1	0	0.00242035
TRPV4	SLC8B1	0	1		0.00643787
TWF1	SLC8B1	0	1		0.00123339
SMDT1	SLC8B1	1	0	0.0228241
FCN2	SLC8B1	0	1		0.00845941
CTNND1	SLC8B1	1	1	0.00542602	0.00579321
CNGA4	SLC8B1	1	1	0.00370816	0.00356676
USH1G	SLC8B1	1	0	0.00284652
CHRNA2	SLC8B1	1	0	0.00642632
MCOLN3	SLC8B1	1	1	0.0121617	0.012333
EZR	SLC8B1	0	1		0.00384781
EPS8L2	SLC8B1	0	1		0.00310366
TRPV1	SLC8B1	1	1	0.00497955	0.00478155
RYR2	SLC8B1	1	1	0.00449005	0.00469537
USH1C	SLC8B1	1	1	0.00168013	0.00176953
PJVK	SLC8B1	1	1	0.00109044	0.00103589
SLC24A1	SLC8B1	1	1	0.00522146	0.00532386
MCOLN2	SLC8B1	1	0	0.0120395
CDH24	SLC8B1	0	1		0.00289678
DLG4	SLC8B1	1	1	0.00297329	0.00317292
F8	SLC8B1	0	1		0.00321012
CACNB2	SLC8B1	1	1	0.00411564	0.00409167
P2RX7	SLC8B1	0	1		0.00507918
CDH23	SLC8B1	1	1	0.0042451	0.00408543
SPTBN1	SLC8B1	0	1		0.00251823
SLC8A3	SLC8B1	1	0	0.00431236
CATSPER2	SLC8B1	1	1	0.0042666	0.00435698
LUM	TGFB3	1	1	0.0085924	0.00847222
TGFBR1	TGFB3	1	1	0.0377006	0.0379728
TGFBR3	TGFB3	1	1	0.0337442	0.0364479
ASPN	TGFB3	1	1	0.0485039	0.0511276
ACVRL1	TGFB3	1	0	0.0613222
TGFBR2	TGFB3	1	1	0.0308226	0.0380065
ENG	TGFB3	1	1	0.0563116	0.0593577
LTBP3	TGFB3	1	1	0.04443	0.0468333
LTBP1	TGFB3	1	1	0.0267212	0.0281667
RPS27L	UTP25	0	1		0.00460388
NOC4L	UTP25	0	1		0.0286271
UTP15	UTP25	0	1		0.0138839
WDR46	UTP25	0	1		0.0135818
UTP6	UTP25	1	0	0.0344667
HEATR1	UTP25	1	1	0.0428881	0.0199967
WDR43	UTP25	0	1		0.016038
BMS1	UTP25	1	0	0.0295409
WDR75	UTP25	1	0	0.0295
UTP3	UTP25	0	1		0.0170495
NOL11	UTP25	1	1	0.0296074	0.0125582
UTP4	UTP25	0	1		0.0179275
NOL6	UTP25	0	1		0.0128938
UTP11	UTP25	0	1		0.0126754
WDR3	UTP25	0	1		0.013122
RRP7A	UTP25	0	1		0.0183498
DHX37	UTP25	1	1	0.0394405	0.0169389
NIP7	UTP25	0	1		0.0188097
RRP9	UTP25	0	1		0.0123208
TBL3	UTP25	0	1		0.0143042
WDR36	UTP25	0	1		0.0123208
NOP14	UTP25	1	1	0.0467694	0.0198376
UTP18	UTP25	0	1		0.0265068
BOP1	UTP25	0	1		0.00934893
RPS27L	RPL6	1	0	0.0027015
RPL23	RPL6	1	0	0.00318584
RPL8	RPL6	1	0	0.00648303
RPL39L	RPL6	1	0	9.22453e-05
SSR1	RPL6	1	0	0.000927361
RPL10	RPL6	1	0	0.00520059
RPL7A	RPL6	1	0	0.00587265
RPL41	RPL6	1	0	0.00645428
RPL37	RPL6	1	0	0.00554572
RPL12	RPL6	1	0	0.00645428
RPS27	RPL6	1	0	0.00374319
RPL36A	RPL6	1	0	0.00613666
RPL38	RPL6	1	0	0.00546672
SMG8	RPL6	1	0	0.0035598
RPL34	RPL6	1	0	0.00648303
RPL35A	RPL6	1	0	0.0051645
RPS25	RPL6	1	0	0.00475718
RPL36	RPL6	1	0	0.00648303
SRP19	RPL6	1	0	0.000355052
RPS6	RPL6	1	0	0.00316488
RPL35	RPL6	1	0	0.00583776
RPL31	RPL6	1	0	0.00648303
RPS11	RPL6	1	0	0.00486029
RPL13	RPL6	1	0	0.00539233
RBM8A	RPL6	1	0	0.00319969
RPL14	RPL6	1	0	0.00511899
RPS4X	RPL6	1	0	0.00470152
RPS23	RPL6	1	0	0.00424672
RPS18	RPL6	1	0	0.00597173
RPL4	RPL6	1	0	0.00645428
RPS5	RPL6	1	0	0.00398665
RPL23A	RPL6	1	0	0.00648303
RPL26L1	RPL6	1	0	0.00497044
RPS4Y1	RPL6	1	0	0.00797904
RPL30	RPL6	1	0	0.00412094
RPS2	RPL6	1	0	0.00527457
RPL29	RPL6	1	0	0.00539823
RPL17	RPL6	1	0	0.00648303
RPL32	RPL6	1	0	0.00645428
GCN1	RPL6	1	0	0.00422398
RPL21	RPL6	1	0	0.00645428
RPS20	RPL6	1	0	0.0051311
RPL5	RPL6	1	0	0.00414161
SEC61A1	RPL6	1	0	0.000347641
RPN1	RPL6	1	0	0.00363855
SRP14	RPL6	1	0	0.000369254
RPS12	RPL6	1	0	0.0045634
RPL27	RPL6	1	0	0.00593215
RPL39	RPL6	1	0	0.00364895
RPS14	RPL6	1	0	0.0038735
EEF1A1	RPL6	1	0	0.00465342
RPS7	RPL6	1	0	0.00347878
RPL10L	RPL6	1	0	0.00395873
SMG7	RPL6	1	0	0.00292264
RPS24	RPL6	1	0	0.00402612
RPS3A	RPL6	1	0	0.00442518
RPL24	RPL6	1	0	0.00648303
RPS16	RPL6	1	0	0.00424155
SRP9	RPL6	1	0	0.000358603
RPL10A	RPL6	1	0	0.00648303
SEC61G	RPL6	1	0	0.000333841
EIF2S1	RPL6	1	0	0.00265487
RPS13	RPL6	1	0	0.00455967
RPS28	RPL6	1	0	0.00442587
RPL7	RPL6	1	0	0.00482596
UBA52	RPL6	1	0	0.00280921
RPL37A	RPL6	1	0	0.00648303
RPS4Y2	RPL6	1	0	0.00797904
RPS15A	RPL6	1	0	0.00346566
EIF2S2	RPL6	1	0	0.00594969
EIF4A3	RPL6	1	0	0.00313825
RPL28	RPL6	1	0	0.00648303
RPL22	RPL6	1	0	0.00648303
RPL19	RPL6	1	0	0.00645428
SRPRB	RPL6	1	0	0.000356326
RPL11	RPL6	1	0	0.00300295
RPS15	RPL6	1	0	0.00319875
RPL18A	RPL6	1	0	0.00648303
EIF2S3	RPL6	1	0	0.00582117
RPL3	RPL6	1	0	0.00648303
RPL26	RPL6	1	0	0.00399115
RPS10	RPL6	1	0	0.00597173
RPLP0	RPL6	1	0	0.00648303
RPL9	RPL6	1	0	0.00648303
RPLP2	RPL6	1	0	0.00645428
TRAM1	RPL6	1	0	0.000305929
SEC11A	RPL6	1	0	0.00289327
RPL13A	RPL6	1	0	0.00508703
RPL22L1	RPL6	1	0	0.00750625
RPS27L	CP	0	1		0.000222608
HEPH	CP	0	1		0.0479785
EIF3C	CP	0	1		0.000907218
EIF3E	CP	0	1		0.000603398
EIF4B	CP	0	1		0.000419589
SLC40A1	CP	0	1		0.05539
SLC11A2	CP	0	1		0.0208488
EIF3G	CP	0	1		0.000735851
PABPC1	CP	0	1		0.000389241
EIF4E	CP	0	1		0.00213003
EIF4H	CP	0	1		0.000658305
EIF3J	CP	0	1		0.000721134
FAM20C	CP	0	1		0.000725775
EIF2S1	CP	0	1		0.000561951
CHEBI:29036	CP	0	1		0.0441511
LCN2	CP	0	1		0.0332618
EIF4G1	CP	0	1		0.00242326
EIF3L	CP	0	1		0.000756015
TF	CP	0	1		0.0119976
EIF2S3	CP	0	1		0.000503339
RPS10	CP	0	1		0.0002422
SUN2	SYNE1	1	0	0.0497083
TERF1	SYNE1	1	0	0.0160298
SUN1	SYNE1	1	0	0.121167
SYNE2	SYNE1	1	0	0.0188333
SMC1A	SYNE1	1	0	0.00892793
SYCP3	SYNE1	1	0	0.036543
SMC1B	SYNE1	1	0	0.0353663
SUN2	STAG1	0	1		0.00715737
MAD1L1	STAG1	0	1		0.00697277
TERF1	STAG1	0	1		0.00498145
H4C3	STAG1	1	1	0.0041216	0.00226698
H4C12	STAG1	1	1	0.0041216	0.00303319
H2BC11	STAG1	1	1	0.00143319	0.0012794
DYNC1I2	STAG1	0	1		0.00200439
RPS27	STAG1	1	0	0.00265853
SGO2	STAG1	0	1		0.0120748
SEC13	STAG1	0	1		0.00113498
SEH1L	STAG1	0	1		0.00268308
SGO1	STAG1	0	1		0.0103225
H4C11	STAG1	1	1	0.0041216	0.00226698
H2BC13	STAG1	1	1	0.00330129	0.00274521
H2BC17	STAG1	1	1	0.00345122	0.00290381
SYCP2	STAG1	0	1		0.010995
H2AC6	STAG1	1	1	0.00197119	0.00126597
H2AC7	STAG1	1	1	0.0023026	0.001562
H2BC10	STAG1	1	1	0.00160705	0.00118778
H2AZ2	STAG1	1	1	0.0034349	0.00223143
SUN1	STAG1	0	1		0.00585944
BUB3	STAG1	0	1		0.00452766
H2BC6	STAG1	1	1	0.00160705	0.00118778
NSL1	STAG1	0	1		0.00805574
SMC5	STAG1	0	1		0.0106873
WAPL	STAG1	0	1		0.00819275
SYNE2	STAG1	0	1		0.00132794
H2BC21	STAG1	1	1	0.00151408	0.00127435
ZWILCH	STAG1	0	1		0.00770046
H4C8	STAG1	1	1	0.0041216	0.00303319
TERF2	STAG1	0	1		0.00479089
H2AC4	STAG1	1	1	0.00276274	0.0020399
H2BC9	STAG1	1	1	0.00345122	0.00290381
XPO1	STAG1	1	1	0.0076098	0.0030059
NSMCE4A	STAG1	0	1		0.00824137
BUB1B	STAG1	0	1		0.00612566
H4C6	STAG1	1	1	0.0041216	0.00303319
H2BC14	STAG1	1	1	0.00345122	0.00290381
DYNC1LI2	STAG1	0	1		0.00417779
DYNC1H1	STAG1	0	1		0.00327384
PDS5A	STAG1	0	1		0.00742623
H4C15	STAG1	1	1	0.0041216	0.00303319
SMC1A	STAG1	1	1	0.00971424	0.00689656
ZWINT	STAG1	0	1		0.00925268
DYNC1LI1	STAG1	0	1		0.00353933
H4C13	STAG1	1	1	0.0041216	0.00303319
NIPBL	STAG1	0	1		0.00571866
H4C5	STAG1	1	1	0.0041216	0.00303319
H2AX	STAG1	1	1	0.00200785	0.00135976
BIRC5	STAG1	1	1	0.00721466	0.00457276
AURKB	STAG1	0	1		0.00420781
H4C2	STAG1	1	1	0.0041216	0.00303319
H2BC12L	STAG1	1	1	0.000177703	0.000131172
H2BC15	STAG1	1	1	0.00345122	0.00217028
SMC6	STAG1	0	1		0.00848057
H2AC19	STAG1	1	1	0.00270725	0.00199892
H2AJ	STAG1	1	1	0.00259518	0.00205951
H4C4	STAG1	1	1	0.0041216	0.00303319
EID3	STAG1	0	1		0.00854934
H2BC1	STAG1	1	1	0.00337899	0.00249555
ACD	STAG1	0	1		0.00450702
H2AC18	STAG1	1	1	0.00270725	0.00199892
H4C9	STAG1	1	1	0.0035758	0.00226256
SKA2	STAG1	0	1		0.00971563
H4C1	STAG1	1	1	0.0041216	0.00303319
MAU2	STAG1	0	1		0.0271187
PLK1	STAG1	0	1		0.00267254
H4C14	STAG1	1	1	0.0041216	0.00303319
CDK1	STAG1	1	1	0.00225036	0.00150511
BRCA1	STAG1	1	1	0.00144991	0.00106288
PDS5B	STAG1	0	1		0.00595769
BUB1	STAG1	0	1		0.00694019
CC2D2A	CEP162	0	1		0.0395192
C2CD3	CEP162	0	1		0.0389741
CCP110	CEP162	0	1		0.0269912
SEPTIN2	CEP162	0	1		0.0392438
CDK5RAP2	CEP162	0	1		0.022061
CDK1	CEP162	0	1		0.00852029
CC2D2A	CEP250	1	1	0.0385271	0.0182893
C2CD3	CEP250	1	1	0.0506372	0.024292
CDK11B	CEP250	0	1		0.012639
CDK11A	CEP250	0	1		0.0122312
CCP110	CEP250	1	1	0.0337667	0.0151916
SEPTIN2	CEP250	0	1		0.0193544
BORA	CEP250	0	1		0.0175905
CDK5RAP2	CEP250	0	1		0.0155917
CDK1	CEP250	0	1		0.0064124
CC2D2A	NEDD1	0	1		0.00542312
HAUS7	NEDD1	0	1		0.016142
CSNK1E	NEDD1	0	1		0.00160332
C2CD3	NEDD1	0	1		0.00840093
MARK4	NEDD1	0	1		0.00959811
DYNC1I2	NEDD1	0	1		0.0053171
HAUS1	NEDD1	0	1		0.0156367
HAUS6	NEDD1	0	1		0.0156019
CSNK1D	NEDD1	0	1		0.00438748
CDK11B	NEDD1	0	1		0.00853046
CDK11A	NEDD1	0	1		0.00825521
CCP110	NEDD1	0	1		0.00972736
SEPTIN2	NEDD1	0	1		0.00749591
DYNC1H1	NEDD1	0	1		0.00577392
HAUS3	NEDD1	0	1		0.0154022
BORA	NEDD1	0	1		0.0105328
CDK5RAP2	NEDD1	0	1		0.00974121
HAUS8	NEDD1	0	1		0.0163876
CDK1	NEDD1	0	1		0.00304403
CC2D2A	HAUS4	1	0	0.0094755
HAUS7	HAUS4	1	0	0.0272944
C2CD3	HAUS4	1	0	0.0135982
TUBGCP3	HAUS4	1	0	0.0261026
IQCB1	HAUS4	1	0	0.0193175
TTBK2	HAUS4	1	0	0.0120179
CSNK1D	HAUS4	1	0	0.00683917
TCTN2	HAUS4	1	0	0.0128008
TUBGCP5	HAUS4	1	0	0.0292607
CCP110	HAUS4	1	0	0.0160647
NPHP1	HAUS4	1	0	0.00970682
TUBA1A	HAUS4	1	0	0.00954563
TMEM67	HAUS4	1	0	0.0184407
ODF2	HAUS4	1	0	0.0215077
TCTN1	HAUS4	1	0	0.0143803
TUBGCP2	HAUS4	1	0	0.0234535
RPGRIP1L	HAUS4	1	0	0.0106962
TUBGCP4	HAUS4	1	0	0.0283028
RAB3IP	HAUS4	1	0	0.0110525
NME7	HAUS4	1	0	0.0128811
NEK2	HAUS4	1	0	0.0124644
PCNT	HAUS4	1	0	0.0157975
HAUS8	HAUS4	1	0	0.0277284
MKS1	HAUS4	1	0	0.033147
CC2D2A	RAB11A	0	1		0.00770595
HAUS7	RAB11A	0	1		0.00606284
CSNK1E	RAB11A	0	1		0.00640499
C2CD3	RAB11A	0	1		0.0082879
MARK4	RAB11A	0	1		0.0112924
DYNC1I2	RAB11A	1	1	0.0077874	0.00394178
HAUS1	RAB11A	1	1	0.0135419	0.00551277
HAUS6	RAB11A	0	1		0.00589087
CSNK1D	RAB11A	0	1		0.0079903
DYNC1H1	RAB11A	0	1		0.00679634
DYNLL1	RAB11A	1	0	0.00816367
HAUS3	RAB11A	0	1		0.00578501
PKD1	RAB11A	1	1	0.0283891	0.0187128
CNGA4	RAB11A	0	1		0.00390386
NEK2	RAB11A	1	1	0.0142381	0.00822562
CHEBI:48861	RAB11A	1	1	0.0385758	0.0252699
PCNT	RAB11A	1	1	0.0173219	0.00993311
PLK4	RAB11A	1	1	0.0138568	0.00624737
CDK5RAP2	RAB11A	0	1		0.00878206
PLK1	RAB11A	0	1		0.00677773
MAPRE1	RAB11A	1	0	0.0176703
HAUS8	RAB11A	0	1		0.00577753
ASAP1	RAB11A	1	1	0.0319823	0.0209507
CDK1	RAB11A	1	1	0.00686877	0.00429163
LAT	CD101	1	0	0.043222
LCP2	CD101	1	0	0.0410312
PLCG1	CD101	1	0	0.0234735
LAT	NTRK3	1	1	0.00658495	0.00696886
NRAS	NTRK3	1	1	0.00336886	0.00300241
DVL3	NTRK3	0	1		0.00393155
ATIC	NTRK3	0	1		0.0024241
CD79A	NTRK3	1	0	0.00340986
ABI1	NTRK3	0	1		0.00709476
DVL2	NTRK3	1	1	0.00396316	0.00362834
PLCG2	NTRK3	1	0	0.00415998
FGF5	NTRK3	1	0	0.00787801
FGF17	NTRK3	0	1		0.00784346
FGFR3	NTRK3	1	1	0.00837736	0.008025
PTEN	NTRK3	1	1	0.00591331	0.00609702
CD86	NTRK3	1	0	0.00441863
INPP5J	NTRK3	1	0	0.00283622
GNB4	NTRK3	1	0	0.00216034
GAB1	NTRK3	1	1	0.00900857	0.00627241
FGF7	NTRK3	1	1	0.00802774	0.00846447
VAV1	NTRK3	1	0	0.00497779
VAV3	NTRK3	0	1		0.0064609
BAX	NTRK3	1	1	0.0101095	0.00958212
SH3KBP1	NTRK3	0	1		0.0024001
LCK	NTRK3	1	1	0.00453973	0.00500666
NCK1	NTRK3	0	1		0.00632346
BRK1	NTRK3	1	0	0.00427293
PDPK1	NTRK3	1	1	0.00618781	0.00629112
BAG4	NTRK3	0	1		0.00210945
PIK3CA	NTRK3	1	1	0.00297708	0.00290892
ALKAL1	NTRK3	1	0	0.00639067
INPPL1	NTRK3	1	1	0.00426133	0.00440238
CUX1	NTRK3	1	1	0.00399628	0.00411463
GRB2	NTRK3	1	1	0.0036301	0.00351883
PTN	NTRK3	1	1	0.00678345	0.00674343
DVL1	NTRK3	1	1	0.00300017	0.0027949
NELFB	NTRK3	0	1		0.00420893
WASF1	NTRK3	1	1	0.00601998	0.00435927
SOS1	NTRK3	1	1	0.00531489	0.00539717
VAV2	NTRK3	0	1		0.00662154
CEP43	NTRK3	1	1	0.00759684	0.00704556
TEC	NTRK3	1	0	0.00443514
TXK	NTRK3	1	0	0.00714964
GNG12	NTRK3	0	1		0.00253489
CPSF6	NTRK3	1	1	0.00191777	0.00193632
BTK	NTRK3	1	0	0.00406716
RAC1	NTRK3	1	1	0.00379373	0.0034468
ABI2	NTRK3	1	1	0.00559269	0.00555969
FGF18	NTRK3	0	1		0.00928378
GNB1	NTRK3	1	1	0.00249577	0.00273464
BLNK	NTRK3	1	0	0.00427374
GNG11	NTRK3	0	1		0.00253489
ERLIN2	NTRK3	1	1	0.00505067	0.00371551
FCGR2A	NTRK3	1	0	0.00552968
MDK	NTRK3	1	1	0.00682231	0.00657545
PIP4K2A	NTRK3	0	1		0.0019683
CYFIP1	NTRK3	1	1	0.00516717	0.00583163
GNG2	NTRK3	0	1		0.00242752
GNB3	NTRK3	0	1		0.00349294
BCR	NTRK3	1	1	0.00428896	0.00468826
GNG3	NTRK3	0	1		0.00472207
PIP4K2B	NTRK3	1	1	0.00279952	0.0023677
MYO18A	NTRK3	1	1	0.00470871	0.00446805
LCP2	NTRK3	1	0	0.00655787
ZMYM2	NTRK3	0	1		0.00590738
KRAS	NTRK3	1	1	0.0072361	0.00642033
GNB5	NTRK3	1	1	0.00369711	0.00356557
FGFR4	NTRK3	1	1	0.00835721	0.00798198
FCGR1A	NTRK3	1	1	0.00527557	0.00545859
CD79B	NTRK3	1	1	0.003921	0.00379105
NCKAP1	NTRK3	1	1	0.00494822	0.00543819
TRIM24	NTRK3	1	1	0.00392478	0.0035562
LAT2	NTRK3	1	0	0.00471966
SYK	NTRK3	1	0	0.00332642
WASF3	NTRK3	0	1		0.00336329
PTPRS	NTRK3	0	1		0.0251951
CD80	NTRK3	1	0	0.00463942
NCKAP1L	NTRK3	1	0	0.00555509
TFG	NTRK3	1	1	0.0034002	0.00329598
CD3G	NTRK3	1	1	0.0020149	0.00218372
FGFR2	NTRK3	1	1	0.00642619	0.00678971
GNGT1	NTRK3	1	0	0.00264034
FGF19	NTRK3	0	1		0.00911678
GNG4	NTRK3	1	0	0.00270157
PLCG1	NTRK3	1	1	0.00401653	0.00402366
COL1A1	DDR1	1	1	0.0317375	0.0340915
COL5A2	DDR1	1	1	0.0325501	0.0330253
COL3A1	DDR1	1	1	0.0550792	0.0578447
COL11A1	DDR1	1	1	0.028752	0.031125
COL2A1	DDR1	1	0	0.0295387
COL1A1	ITGA11	1	1	0.0213056	0.0204697
COL9A1	ITGA11	1	0	0.0217748
COL1A2	ITGA11	1	1	0.02148	0.0202028
COL9A3	ITGA11	0	1		0.0104244
ITGB1	ITGA11	1	1	0.0231753	0.0227651
COL2A1	ITGA11	1	0	0.0178557
HADH	HADHB	0	1		0.00770924
ACOX2	HADHB	1	1	0.0161038	0.01047
ACSL1	HADHB	1	1	0.00437593	0.00336311
ADH1B	HADHB	1	1	0.00505437	0.00391976
ACAT1	HADHB	1	1	0.00507952	0.00391408
HSD17B4	HADHB	1	1	0.015513	0.0135004
PKM	HADHB	1	1	0.00333729	0.00290431
ECI2	HADHB	1	1	0.0268693	0.0154185
SPR	HADHB	1	0	0.00705566
CPT1A	HADHB	1	1	0.0065452	0.00503286
ALDH1B1	HADHB	1	0	0.00229827
MCAT	HADHB	1	0	0.0125279
ECHS1	HADHB	1	1	0.0123939	0.00746952
MBOAT1	HADHB	1	1	0.00874955	0.00595562
MARK1	HADHB	1	1	0.00205923	0.0019158
PYCR3	HADHB	1	1	0.00697613	0.00413083
PECR	HADHB	1	0	0.00582862
SLC27A3	HADHB	0	1		0.00768747
RPL36A	HADHB	1	1	0.00155404	0.00203884
ACOT1	HADHB	1	0	0.014554
PANK3	HADHB	1	1	0.0064115	0.00434377
CFAP410	HADHB	0	1		0.000817092
ACAA1	HADHB	0	1		0.00648536
ADH7	HADHB	1	1	0.00730017	0.00575662
ACOT12	HADHB	1	1	0.00421826	0.00280156
ACAT2	HADHB	1	0	0.00551437
CHEBI:28494	HADHB	1	1	0.0311588	0.0229175
VNN1	HADHB	1	1	0.00827707	0.0106028
ACSM2B	HADHB	0	1		0.0140562
CS	HADHB	1	1	0.00287054	0.00231944
HMGCS1	HADHB	1	0	0.00886311
ACSF2	HADHB	0	1		0.0155123
PKLR	HADHB	0	1		0.00304607
ACSL3	HADHB	1	1	0.00505854	0.00380926
BCKDHB	HADHB	0	1		0.00470371
SLC27A2	HADHB	1	1	0.0109694	0.00788251
MCCC2	HADHB	0	1		0.00630528
ACAD9	HADHB	0	1		0.0064971
ACOT4	HADHB	1	0	0.00907441
BCKDHA	HADHB	0	1		0.00563782
HMGCS2	HADHB	0	1		0.00438473
PLA2G6	HADHB	1	1	0.00557213	0.00412556
NMT2	HADHB	0	1		0.0021974
SUCLG1	HADHB	1	1	0.00553344	0.00360602
MSMO1	HADHB	1	0	0.0436619
ENTPD8	HADHB	1	1	0.00522149	0.00334801
MPST	HADHB	1	1	0.0298852	0.0201456
ALDH7A1	HADHB	1	1	0.00528865	0.00474865
SDHC	HADHB	1	1	0.00765524	0.00485577
DBT	HADHB	1	1	0.00787899	0.00652533
PPCDC	HADHB	0	1		0.0058381
ADH6	HADHB	1	1	0.00511795	0.00399895
OXCT2	HADHB	0	1		0.00575735
NUDT8	HADHB	1	1	0.0201936	0.0165687
LPCAT2	HADHB	1	1	0.00598315	0.00443352
NAT1	HADHB	1	1	0.00404513	0.00393584
MBOAT2	HADHB	1	1	0.00985361	0.00703027
CHEBI:46245	HADHB	1	1	0.0220326	0.0133918
NAA20	HADHB	1	0	0.00530678
ACSS1	HADHB	1	0	0.00378558
VNN2	HADHB	1	0	0.00844099
SAT2	HADHB	0	1		0.0011347
SCD5	HADHB	0	1		0.00525194
ACOX3	HADHB	0	1		0.0087194
GCDH	HADHB	0	1		0.0143695
GLYAT	HADHB	1	1	0.00906038	0.0074696
LRAT	HADHB	1	1	0.00593477	0.00599239
THEM4	HADHB	0	1		0.0120158
ACADM	HADHB	1	1	0.00900661	0.00661379
CROT	HADHB	0	1		0.011023
SDHA	HADHB	0	1		0.00448302
MCCC1	HADHB	0	1		0.00653464
ACOT8	HADHB	1	0	0.0142937
ACACA	HADHB	1	0	0.00869005
SAT1	HADHB	1	1	0.00191964	0.00139415
ECI1	HADHB	1	1	0.0227087	0.016136
PANK4	HADHB	0	1		0.00639375
MYO5B	HADHB	0	1		0.00105385
CRAT	HADHB	0	1		0.00697102
PCCA	HADHB	1	1	0.0196945	0.0141771
ADH1C	HADHB	1	0	0.00502346
AMACR	HADHB	1	1	0.0218807	0.0149821
CPT1B	HADHB	1	1	0.00658228	0.00532068
PDHB	HADHB	1	0	0.00505445
PDHX	HADHB	1	1	0.00702792	0.00436125
COQ3	HADHB	1	0	0.00446213
ACAD11	HADHB	0	1		0.016964
CRLS1	HADHB	1	1	0.00565125	0.00399416
NAGS	HADHB	1	1	0.0050543	0.00410167
AANAT	HADHB	1	0	0.00171053
ACACB	HADHB	1	1	0.00857792	0.00728067
PANK2	HADHB	0	1		0.00819832
GMPS	HADHB	1	1	0.00407189	0.00293116
NAT8	HADHB	0	1		0.00494488
ACADS	HADHB	1	1	0.0152607	0.00848201
ACADVL	HADHB	1	1	0.0108773	0.00854771
COASY	HADHB	0	1		0.00243466
HSD17B10	HADHB	1	0	0.0227087
SUCLG2	HADHB	1	1	0.00548789	0.00360602
SGPL1	HADHB	0	1		0.00823893
ADH5	HADHB	1	1	0.00749488	0.00575662
NAA25	HADHB	0	1		0.00141524
ACSM2A	HADHB	0	1		0.0140562
ACOT7	HADHB	0	1		0.00801223
PANK1	HADHB	0	1		0.00406513
OXCT1	HADHB	1	1	0.00676435	0.00617407
DGAT2	HADHB	0	1		0.0032629
PYCR1	HADHB	0	1		0.00431257
ACOT2	HADHB	1	1	0.00647288	0.00501093
NMT1	HADHB	0	1		0.00364925
DLAT	HADHB	1	1	0.00549595	0.00399775
CPT1C	HADHB	0	1		0.00529479
ACADSB	HADHB	0	1		0.00725858
SLC27A5	HADHB	1	1	0.00649454	0.00486198
SDHD	HADHB	1	1	0.00765524	0.00478163
ACOX1	HADHB	0	1		0.00762961
CHEBI:60430	HADHB	0	1		0.0324102
PCCB	HADHB	1	1	0.0224551	0.0141771
DGAT1	HADHB	0	1		0.00337271
ALDH3A2	HADHB	1	1	0.00471222	0.00390263
ABHD5	HADHB	0	1		0.00730595
ALDH9A1	HADHB	0	1		0.00290053
HADH	GGT5	1	1	0.00775114	0.00684799
GSS	GGT5	1	1	0.00977279	0.0116913
GSTO1	GGT5	1	0	0.0167594
GSTZ1	GGT5	1	0	0.0217676
ECHS1	GGT5	1	1	0.0120354	0.00979459
TXNDC12	GGT5	1	1	0.0123263	0.015747
ASNS	GGT5	1	1	0.00535672	0.00570077
NOS3	GGT5	1	1	0.00446356	0.00436759
GSTM2	GGT5	1	1	0.0193329	0.02055
ABAT	GGT5	1	1	0.00924775	0.00843025
GSTK1	GGT5	1	0	0.0141039
GCLM	GGT5	0	1		0.0144676
GSTM3	GGT5	1	0	0.0192217
ABCC1	GGT5	1	1	0.010968	0.0124519
GSTT1	GGT5	1	0	0.078979
ACOT8	GGT5	1	0	0.0138568
LTC4S	GGT5	1	0	0.0256058
TST	GGT5	1	1	0.010471	0.013332
HAGH	GGT5	1	1	0.0121297	0.0153664
PFAS	GGT5	1	1	0.00818532	0.00825681
ANPEP	GGT5	1	1	0.01306	0.0134985
GSR	GGT5	1	0	0.0108538
GSTM4	GGT5	1	1	0.049746	0.0357984
TAT	GGT5	1	1	0.00934208	0.00945067
GSTP1	GGT5	1	0	0.0126384
GSTO2	GGT5	1	1	0.03782	0.0281087
GSTM5	GGT5	0	1		0.0484691
NRAS	SHC2	0	1		0.0176538
NGF	SHC2	0	1		0.0533742
SOS1	SHC2	0	1		0.0354973
VEGFA	SHC2	0	1		0.0545118
KRAS	SHC2	0	1		0.0237741
NRAS	RASAL2	0	1		0.0532994
NRAS	CNKSR1	0	1		0.0077417
TENT4A	CNKSR1	1	1	0.0231	0.0113257
KSR1	CNKSR1	1	1	0.0444227	0.0176784
BCL2L11	CNKSR1	1	1	0.0184191	0.0098503
ARAF	CNKSR1	0	1		0.0107012
SND1	CNKSR1	0	1		0.0100183
KDM7A	CNKSR1	1	1	0.0174503	0.00905454
AP3B1	CNKSR1	0	1		0.00287111
KRAS	CNKSR1	0	1		0.0104256
ESRP1	CNKSR1	1	1	0.0240998	0.00780532
BRAF	CNKSR1	1	1	0.0454293	0.0188326
MAP2K2	CNKSR1	0	1		0.0119377
QKI	CNKSR1	0	1		0.00799173
TRIM24	CNKSR1	1	1	0.00936688	0.00529479
MARK3	CNKSR1	0	1		0.0150481
FXR1	CNKSR1	0	1		0.0154135
TRAK1	CNKSR1	1	1	0.0137539	0.00716648
YWHAB	CNKSR1	0	1		0.018515
MAPK3	CNKSR1	0	1		0.0105068
MAP2K1	CNKSR1	0	1		0.0144738
MAPK1	CNKSR1	0	1		0.0103082
NRAS	BRAP	1	0	0.0227696
KSR1	BRAP	1	0	0.0810476
KRAS	BRAP	1	0	0.032785
BRAF	BRAP	1	0	0.0324691
YWHAB	BRAP	1	0	0.0314719
NRAS	NF1	0	1		0.0143553
SPRED1	NF1	0	1		0.183
NRAS	PHB1	1	0	0.00912736
SPG7	PHB1	1	0	0.0327296
MAIP1	PHB1	1	0	0.010748
SMDT1	PHB1	1	0	0.0105468
PHB2	PHB1	1	0	0.0455877
AFG3L2	PHB1	1	0	0.0224333
YWHAB	PHB1	1	0	0.0172228
PMPCB	PHB1	1	0	0.00668336
NRAS	CHEBI:177371	1	1	0.0539164	0.0558146
FNTA	CHEBI:177371	1	1	0.353553	0.57735
FNTB	CHEBI:177371	1	0	0.353553
KRAS	CHEBI:177371	0	1		0.0751646
NRAS	ITGA2B	0	1		0.00298066
SIN3B	ITGA2B	0	1		0.00251994
H3C6	ITGA2B	0	1		0.000953392
H4C3	ITGA2B	0	1		0.00112656
RUNX1	ITGA2B	0	1		0.00336275
H4C11	ITGA2B	0	1		0.00112656
PDPK1	ITGA2B	0	1		0.00471819
H2AC6	ITGA2B	0	1		0.00114138
H2AC7	ITGA2B	0	1		0.00110785
H2AZ2	ITGA2B	0	1		0.000991401
FGB	ITGA2B	0	1		0.0115684
SIN3A	ITGA2B	0	1		0.00347482
F2	ITGA2B	0	1		0.0138122
BCL2L11	ITGA2B	0	1		0.00446449
ARAF	ITGA2B	0	1		0.00371868
GATA1	ITGA2B	0	1		0.00463684
HDAC1	ITGA2B	0	1		0.00266948
H2AX	ITGA2B	0	1		0.00150564
AP3B1	ITGA2B	0	1		0.00208168
DPY30	ITGA2B	0	1		0.00178013
CBFB	ITGA2B	0	1		0.00286264
H2BC15	ITGA2B	0	1		0.000543516
BRAF	ITGA2B	0	1		0.00516617
CRK	ITGA2B	0	1		0.00693782
SETD1A	ITGA2B	0	1		0.00567102
H3-3B	ITGA2B	0	1		0.00103785
WDR5	ITGA2B	0	1		0.00348569
CSK	ITGA2B	0	1		0.00584389
H4C9	ITGA2B	0	1		0.00112437
FGG	ITGA2B	0	1		0.0114789
ITGB3	ITGA2B	0	1		0.0104816
SAMD8	SMPD4	1	1	0.0584135	0.0377385
CERK	SMPD4	0	1		0.0500134
VAPA	SMPD4	1	1	0.0624611	0.0419002
PPM1L	SMPD4	0	1		0.133448
VAPB	SMPD4	0	1		0.072627
SGMS2	SMPD4	0	1		0.0224203
SGMS1	SMPD4	0	1		0.0216644
PCYT1A	SMPD4	1	1	0.0332039	0.0207705
CERT1	SMPD4	1	1	0.0293056	0.0227001
UGT8	SMPD4	1	0	0.0180246
PAPSS2	GAL3ST1	0	1		0.0110943
AASDHPPT	GAL3ST1	0	1		0.013875
SULT1A1	GAL3ST1	0	1		0.0326417
B3GNT3	GAL3ST1	0	1		0.0159694
BPNT1	GAL3ST1	0	1		0.0213134
B4GALT6	GAL3ST1	0	1		0.0221945
NEU3	GAL3ST1	0	1		0.0577942
NEU4	GAL3ST1	0	1		0.0558172
SULT1A2	GAL3ST1	0	1		0.0297605
PAPSS2	SULT1A3	1	0	0.0211511
DIO3	SULT1A3	1	0	0.0624783
BPNT2	SULT1A3	1	0	0.00345512
XBP1	SULT1A3	1	0	0.0138243
CHEBI:59905	SULT1A3	1	0	0.0629941
PAPSS2	ARSB	1	1	0.00808122	0.00447214
STS	ARSB	0	1		0.0109304
IDS	ARSB	0	1		0.0156525
SUMF1	ARSB	0	1		0.0127378
PAPSS2	SULT2A1	1	0	0.0195994
SLCO2B1	SULT2A1	1	0	0.0222496
DIO3	SULT2A1	1	0	0.0602266
SLCO1A2	SULT2A1	1	0	0.0157799
BPNT2	SULT2A1	1	0	0.00175429
CREBBP	SULT2A1	1	0	0.00352577
SMARCD3	SULT2A1	1	0	0.00512495
CHEBI:57977	SULT2A1	1	0	0.046225
DHCR7	SULT2A1	1	0	0.0273815
ARHGEF11	PLXNB1	1	1	0.0620486	0.0469043
RHOC	PLXNB1	1	1	0.0258594	0.0249013
ARHGAP35	PLXNB1	1	0	0.0486431
ARHGEF12	PLXNB1	1	1	0.0382013	0.0311913
RHOB	PLXNB1	1	0	0.0254362
RAC1	PLXNB1	0	1		0.0138474
MET	PLXNB1	1	1	0.0345929	0.0286456
SEMA4D	PLXNB1	0	1		0.0814583
RHOD	PLXNB1	1	1	0.0370777	0.0361841
BECN1	SAR1B	0	1		0.0111144
SEC13	SAR1B	0	1		0.00937351
SEC31A	SAR1B	0	1		0.0156047
SEC23A	SAR1B	0	1		0.0266304
SEC22C	SAR1B	0	1		0.0292299
COL7A1	SAR1B	0	1		0.00390992
APOA1	SAR1B	0	1		0.00935225
PIK3C3	SAR1B	0	1		0.00475986
PIK3R4	SAR1B	0	1		0.00608372
SEC16B	SAR1B	0	1		0.0143233
SEC24D	SAR1B	0	1		0.0129482
B2M	SAR1B	0	1		0.00527135
SEC22B	SAR1B	0	1		0.00404424
SREBF2	SAR1B	0	1		0.0134808
CNIH2	SAR1B	0	1		0.00743427
SEC24A	SAR1B	0	1		0.0144765
TMED2	SAR1B	0	1		0.0133877
TFG	SAR1B	0	1		0.00920125
SEC24B	SAR1B	0	1		0.0144765
TGFA	SAR1B	0	1		0.003646
MSRB2	CHEBI:49032	1	0	0.5
MSRB3	CHEBI:49032	1	1	0.5	0.707107
CHEBI:57844	CHEBI:49032	1	1	0.121268	0.182574
BTRC	APC	1	1	0.00742023	0.00630119
DVL3	APC	0	1		0.00456644
DVL2	APC	1	1	0.00534133	0.00459078
CSNK1E	APC	0	1		0.00644819
ZRANB1	APC	1	1	0.0631878	0.0589704
PPP2R1A	APC	1	1	0.00993498	0.00744971
WNT3A	APC	1	1	0.0148852	0.0129707
LEF1	APC	1	1	0.0191809	0.0168769
ARHGEF4	APC	1	0	0.0203704
GSK3B	APC	1	1	0.0107065	0.0089142
PPP2R1B	APC	1	1	0.0162085	0.00813036
DVL1	APC	0	1		0.00514413
TCF7L1	APC	1	1	0.00524823	0.00489794
TCF7L2	APC	1	1	0.00840621	0.00784515
CTBP1	APC	1	1	0.0178333	0.0159345
PPP2CB	APC	1	1	0.0130189	0.00679203
SEM1	APC	0	1		0.0214126
UBA52	APC	1	1	0.00142566	0.002372
AXIN1	APC	1	1	0.0130868	0.01137
PPP2R5A	APC	0	1		0.0124447
WNT8B	APC	1	0	0.0153774
UBC	APC	1	1	0.00137011	0.00114858
CSNK1A1	APC	1	1	0.0167411	0.0115699
PPP2R5C	APC	0	1		0.0090842
CUL1	APC	1	1	0.00982906	0.0100215
BTRC	MAP3K8	1	0	0.0135141
RELA	MAP3K8	1	0	0.0185879
MAP2K2	MAP3K8	1	0	0.0276098
RPS6KA1	MAP3K8	1	0	0.0230778
MAP2K1	MAP3K8	1	0	0.0210481
MAPK1	MAP3K8	1	0	0.00995408
BTRC	NT5C1B	1	0	0.00232915
ACSL1	NT5C1B	1	0	0.00217968
SKP2	NT5C1B	1	0	0.00318828
ASNS	NT5C1B	1	0	0.0018349
ACSM5	NT5C1B	1	0	0.00685561
ASB1	NT5C1B	1	0	0.00742713
ANAPC1	NT5C1B	1	0	0.00252646
ADORA2A	NT5C1B	1	0	0.00118065
UBE3B	NT5C1B	1	0	0.0108866
SARS2	NT5C1B	1	0	0.00632927
CCNF	NT5C1B	1	0	0.0051668
PDE7B	NT5C1B	1	0	0.000949158
PDE4B	NT5C1B	1	0	0.000762565
HARS2	NT5C1B	1	0	0.00688971
HERC5	NT5C1B	1	0	0.00432906
UBA7	NT5C1B	1	0	0.00234588
PDE1C	NT5C1B	1	0	0.000643191
AREL1	NT5C1B	1	0	0.00738929
ASB4	NT5C1B	1	0	0.00402217
PABPN1L	NT5C1B	1	0	0.0179775
CNOT2	NT5C1B	1	0	0.00540544
ASB12	NT5C1B	1	0	0.00601783
TAB3	NT5C1B	1	0	0.00257242
ACSS1	NT5C1B	1	0	0.00432743
HARS1	NT5C1B	1	0	0.0074086
HERC2	NT5C1B	1	0	0.00358472
UBA1	NT5C1B	1	0	0.0185345
AACS	NT5C1B	1	0	0.00267901
HBS1L	NT5C1B	1	0	0.00803078
UBE3D	NT5C1B	1	0	0.00945775
ACSBG1	NT5C1B	1	0	0.00606337
UFL1	NT5C1B	1	0	0.00503506
ACSM6	NT5C1B	1	0	0.0142711
DIS3	NT5C1B	1	0	0.00892712
ACSM1	NT5C1B	1	0	0.00594762
CNOT1	NT5C1B	1	0	0.00679496
CNOT8	NT5C1B	1	0	0.00995787
PDE3B	NT5C1B	1	0	0.00154083
PDE8A	NT5C1B	1	0	0.000622171
ASB2	NT5C1B	1	0	0.00210952
HACE1	NT5C1B	1	0	0.00642311
HECTD1	NT5C1B	1	0	0.00523919
ASB9	NT5C1B	1	0	0.00893515
PDE4D	NT5C1B	1	0	0.00101675
PARN	NT5C1B	1	0	0.00790008
UBE4A	NT5C1B	1	0	0.010247
UBR2	NT5C1B	1	0	0.0044809
EIF4A1	NT5C1B	1	0	0.00630005
ARIH2	NT5C1B	1	0	0.00768868
TARS3	NT5C1B	1	0	0.0121181
SH3RF1	NT5C1B	1	0	0.00320537
CNOT6	NT5C1B	1	0	0.00667569
BTRC	SUFU	1	1	0.0197705	0.0143508
GSK3B	SUFU	1	1	0.0155207	0.0110458
FBXW11	SUFU	1	1	0.0292423	0.0260807
RPGRIP1L	SUFU	0	1		0.0123909
SEM1	SUFU	1	0	0.00800209
PRKACA	SUFU	1	1	0.0147406	0.0102792
STK36	SUFU	0	1		0.0778127
CSNK1A1	SUFU	0	1		0.0185384
DYNC2H1	SUFU	0	1		0.00681416
SAP18	SUFU	1	0	0.0198578
TTC21B	SUFU	0	1		0.017703
ULK3	SUFU	0	1		0.0529655
BTRC	UBE2J1	0	1		0.00571501
UBR1	UBE2J1	0	1		0.0131993
ZNRF2	UBE2J1	0	1		0.0154409
SKP2	UBE2J1	0	1		0.00764178
DTX3L	UBE2J1	1	1	0.0178191	0.0103859
HECW2	UBE2J1	0	1		0.00866759
WSB1	UBE2J1	0	1		0.0182565
ASB1	UBE2J1	0	1		0.0111056
ANAPC1	UBE2J1	0	1		0.00722421
ANAPC5	UBE2J1	0	1		0.0069953
UBE3B	UBE2J1	0	1		0.015322
CCNF	UBE2J1	0	1		0.00835344
HERC6	UBE2J1	1	0	0.0250161
ANAPC4	UBE2J1	0	1		0.00761237
HERC5	UBE2J1	0	1		0.0113546
CDC23	UBE2J1	0	1		0.00584307
AREL1	UBE2J1	0	1		0.0137673
ANAPC13	UBE2J1	1	1	0.0191463	0.00987535
ASB12	UBE2J1	0	1		0.0148667
BTBD6	UBE2J1	1	1	0.00182898	0.00103666
ANAPC7	UBE2J1	0	1		0.00650383
HERC2	UBE2J1	0	1		0.00992593
CDC16	UBE2J1	0	1		0.00702261
PJA2	UBE2J1	1	1	0.0153768	0.0089624
HERC4	UBE2J1	0	1		0.0115905
UFL1	UBE2J1	0	1		0.0081285
ZNRF1	UBE2J1	0	1		0.0141254
LTN1	UBE2J1	1	1	0.0171977	0.0100237
HECTD3	UBE2J1	1	1	0.02944	0.0164642
ANAPC10	UBE2J1	0	1		0.00761237
UBA52	UBE2J1	1	0	0.00622019
SIAH2	UBE2J1	1	0	0.0140369
ANAPC11	UBE2J1	1	0	0.0131304
ANAPC2	UBE2J1	1	1	0.0110276	0.00609973
CDC20	UBE2J1	1	0	0.00678126
ASB2	UBE2J1	1	1	0.0103046	0.00656103
UBC	UBE2J1	1	1	0.00770663	0.00410628
HACE1	UBE2J1	0	1		0.0105965
HECTD1	UBE2J1	0	1		0.00623325
UBE4A	UBE2J1	0	1		0.0183881
UBR2	UBE2J1	0	1		0.0102487
DZIP3	UBE2J1	0	1		0.0208982
LRSAM1	UBE2J1	0	1		0.0118348
ARIH2	UBE2J1	0	1		0.0139995
SH3RF1	UBE2J1	0	1		0.00879883
UBE3C	UBE2J1	0	1		0.0160717
BTRC	COPS3	0	1		0.00488198
FBXL13	COPS3	0	1		0.0218053
FBXO31	COPS3	0	1		0.0124424
CUL4B	COPS3	0	1		0.0091908
COMMD1	COPS3	1	0	0.00511649
SKP2	COPS3	0	1		0.00519179
ANKRD9	COPS3	0	1		0.0106502
DDA1	COPS3	1	1	0.0164255	0.013964
WSB1	COPS3	0	1		0.00902269
DCUN1D4	COPS3	0	1		0.0121686
FBXO10	COPS3	0	1		0.0159189
GPS1	COPS3	1	1	0.0318777	0.020992
COMMD8	COPS3	1	1	0.0125345	0.00676286
WDTC1	COPS3	1	1	0.00797551	0.00638346
COPS8	COPS3	1	1	0.0107644	0.00583489
DTL	COPS3	1	1	0.0130898	0.0098209
ASB1	COPS3	0	1		0.00685954
FBXL3	COPS3	0	1		0.0112184
FBXO2	COPS3	1	1	0.020317	0.0172724
FBXW8	COPS3	0	1		0.0123098
CCNF	COPS3	0	1		0.00585829
SOCS2	COPS3	0	1		0.0116884
KCTD6	COPS3	0	1		0.0125629
COPS5	COPS3	1	1	0.00759288	0.0045434
TFPT	COPS3	1	1	0.00948684	0.00615987
TOR1A	COPS3	1	0	0.0156707
KBTBD7	COPS3	0	1		0.0158115
SPSB3	COPS3	0	1		0.0132873
ASB12	COPS3	0	1		0.00909424
LRR1	COPS3	1	1	0.0240822	0.0204733
KLHL9	COPS3	1	1	0.0147955	0.0125783
BTBD6	COPS3	1	1	0.001837	0.00129234
COPS7B	COPS3	0	1		0.00601748
FBXL14	COPS3	0	1		0.0140819
FBXL5	COPS3	1	1	0.0127624	0.0102394
SPSB1	COPS3	1	1	0.0192893	0.0170683
DCUN1D2	COPS3	0	1		0.0133219
KLHL13	COPS3	0	1		0.0125783
FBXO9	COPS3	0	1		0.0178202
DCAF5	COPS3	0	1		0.00705718
KBTBD6	COPS3	0	1		0.0158115
ERCC8	COPS3	0	1		0.0106639
FBXO4	COPS3	0	1		0.0113014
CUL4A	COPS3	0	1		0.00821714
KBTBD13	COPS3	1	0	0.00172378
DCUN1D5	COPS3	1	1	0.0185134	0.0128931
COPS7A	COPS3	1	1	0.0114483	0.00623481
FEM1B	COPS3	0	1		0.0109456
FBXO32	COPS3	1	1	0.0131525	0.0111815
FBXW11	COPS3	1	1	0.0101393	0.00834616
KBTBD8	COPS3	1	1	0.0142522	0.0121164
STON1	COPS3	1	1	0.00183275	0.00144702
FBXW5	COPS3	1	1	0.0147205	0.0118103
DCAF11	COPS3	0	1		0.0257598
FBXW2	COPS3	0	1		0.00998961
DCAF13	COPS3	1	1	0.00664411	0.00653679
ELOC	COPS3	1	0	0.0111087
FBXO7	COPS3	0	1		0.0134699
DCAF6	COPS3	0	1		0.00846432
KLHL21	COPS3	0	1		0.0139532
COPS2	COPS3	1	1	0.0111742	0.00610903
FBXW4	COPS3	0	1		0.00891009
NFRKB	COPS3	0	1		0.00579918
KLHL25	COPS3	0	1		0.013674
GAN	COPS3	0	1		0.0157685
FBXL16	COPS3	0	1		0.0218053
ELOB	COPS3	1	0	0.00664204
KCTD7	COPS3	0	1		0.00174013
WSB2	COPS3	1	1	0.0209524	0.0175885
CUL5	COPS3	0	1		0.0108748
SOCS5	COPS3	0	1		0.0122131
ASB2	COPS3	1	1	0.00743698	0.0058773
SOCS3	COPS3	1	1	0.00542461	0.00423611
WDR5	COPS3	0	1		0.00386775
COP1	COPS3	1	1	0.0133845	0.0110174
SPSB4	COPS3	1	0	0.0190587
FEM1C	COPS3	1	1	0.0208796	0.0184754
COMMD4	COPS3	1	0	0.0125345
COMMD6	COPS3	1	0	0.00573563
FBXL4	COPS3	0	1		0.0131047
FBXO11	COPS3	0	1		0.0159189
FBXO44	COPS3	0	1		0.0148985
CUL1	COPS3	1	1	0.0110524	0.00888991
TOR1B	COPS3	1	1	0.00527122	0.00388091
KLHL20	COPS3	0	1		0.0130617
FBXW7	COPS3	1	1	0.0101404	0.00839085
DCUN1D1	COPS3	1	1	0.019075	0.0136693
SPSB2	COPS3	0	1		0.0170683
ACTB	COPS3	1	1	0.00288735	0.00208839
ACOX2	SRD5A3	1	1	0.0497332	0.0243237
SCD5	SRD5A3	0	1		0.0210561
ACADM	SRD5A3	1	1	0.0221948	0.0122604
SDHA	SRD5A3	0	1		0.0136626
ACADS	SRD5A3	1	1	0.0388857	0.0162583
SCLY	SRD5A3	0	1		0.0125294
ACADSB	SRD5A3	0	1		0.0190741
ACOX2	PRDX2	1	0	0.00768868
NOX4	PRDX2	1	0	0.0242094
CDK5	PRDX2	1	1	0.0113698	0.0195283
PCYOX1	PRDX2	1	0	0.00834799
AOC3	PRDX2	1	0	0.0113625
CDK5R1	PRDX2	0	1		0.0304857
AQP8	PRDX2	1	0	0.0145562
RPL23	RPS27L	1	0	0.00294445
RPL8	RPS27L	1	0	0.00243237
RPL39L	RPS27L	1	0	9.35904e-05
UPF3A	RPS27L	0	1		0.0200273
CSNK1E	RPS27L	0	1		0.00306275
NOC4L	RPS27L	1	1	0.00818572	0.00921089
SSR1	RPS27L	1	1	0.0012438	0.00428769
RPL10	RPS27L	1	0	0.00312139
RPL7A	RPS27L	1	0	0.00306632
SEC61A2	RPS27L	0	1		0.000998335
RPL41	RPS27L	1	0	0.00242158
UTP15	RPS27L	1	1	0.00709962	0.00796591
RPL37	RPS27L	1	0	0.00355711
RPL12	RPS27L	1	0	0.00242158
RPL36A	RPS27L	1	1	0.00230241	0.0042066
RPL38	RPS27L	1	0	0.00362335
EIF3C	RPS27L	0	1		0.0131267
EIF3E	RPS27L	1	1	0.00549087	0.0111142
WDR46	RPS27L	0	1		0.00685364
SMG8	RPS27L	1	1	0.002139	0.00651059
RPL34	RPS27L	1	0	0.00243237
UTP6	RPS27L	0	1		0.00740278
RPL35A	RPS27L	1	0	0.00332627
RPS25	RPS27L	1	0	0.00331071
HEATR1	RPS27L	0	1		0.00667201
WDR43	RPS27L	0	1		0.0073937
BMS1	RPS27L	0	1		0.0064967
DDX47	RPS27L	0	1		0.0172076
RCL1	RPS27L	0	1		0.00983075
RPL36	RPS27L	1	0	0.00243237
MPHOSPH10	RPS27L	0	1		0.0125114
SRP19	RPS27L	1	1	0.00137311	0.00734847
RPS6	RPS27L	1	0	0.00304024
RPL35	RPS27L	1	0	0.00302632
RPL31	RPS27L	1	0	0.00243237
CSNK1D	RPS27L	0	1		0.00263074
WDR75	RPS27L	0	1		0.00838889
RPP30	RPS27L	1	1	0.00163752	0.00343732
RPS11	RPS27L	1	0	0.00315432
UTP3	RPS27L	1	1	0.00526025	0.0059021
SMG1	RPS27L	0	1		0.00729756
RPL13	RPS27L	1	0	0.00208621
EMG1	RPS27L	1	0	0.0072986
RBM8A	RPS27L	1	1	0.00162378	0.00260891
RPL14	RPS27L	1	0	0.00329696
GSPT2	RPS27L	0	1		0.00699465
RPS4X	RPS27L	1	0	0.00390129
RPS23	RPS27L	1	0	0.00313031
RPS18	RPS27L	1	0	0.00224053
RPL4	RPS27L	1	1	0.00242158	0.00487215
RPS5	RPS27L	1	0	0.00354773
RPL23A	RPS27L	1	0	0.00243237
RPL26L1	RPS27L	1	0	0.00291224
EIF3F	RPS27L	1	0	0.00395051
RPS4Y1	RPS27L	1	0	0.00535051
RPL30	RPS27L	1	0	0.00241366
RPS2	RPS27L	1	0	0.00244937
RPL29	RPS27L	1	0	0.00209677
RPL17	RPS27L	1	0	0.00243237
RPL32	RPS27L	1	0	0.00242158
SMG9	RPS27L	0	1		0.00409758
GCN1	RPS27L	1	1	0.0037961	0.0155163
EIF3K	RPS27L	1	0	0.00436879
RPL21	RPS27L	1	0	0.00242158
NOL11	RPS27L	0	1		0.00665231
RPS20	RPS27L	1	0	0.00329117
UTP4	RPS27L	0	1		0.00918648
SECISBP2	RPS27L	0	1		0.0281773
EIF3G	RPS27L	1	1	0.00395051	0.00760976
RPL5	RPS27L	1	0	0.00473739
SEC61A1	RPS27L	1	1	0.000787016	0.00298248
SRP54	RPS27L	0	1		0.00637888
PABPC1	RPS27L	0	1		0.00473902
RPN1	RPS27L	1	0	0.00144672
SRP14	RPS27L	1	1	0.000292422	0.00156495
NOL6	RPS27L	0	1		0.00572996
RPS12	RPS27L	1	0	0.00340112
RPL27	RPS27L	1	0	0.00313723
RPP40	RPS27L	1	1	0.00335925	0.00705143
RPL39	RPS27L	1	0	0.00245929
RPS14	RPS27L	1	0	0.00350532
RRP36	RPS27L	1	0	0.00635544
EEF1A1	RPS27L	1	1	0.00250545	0.0101277
PNO1	RPS27L	1	1	0.00919349	0.018541
RPS7	RPS27L	1	0	0.00342523
RPL10L	RPS27L	1	0	0.00374925
EIF3J	RPS27L	0	1		0.00884293
SMG7	RPS27L	1	1	0.0015965	0.00412966
BYSL	RPS27L	1	0	0.00417654
IMP3	RPS27L	1	0	0.00886791
RPS24	RPS27L	1	0	0.00285043
EIF3D	RPS27L	1	0	0.00452181
RPS3A	RPS27L	1	0	0.00352391
RPL24	RPS27L	1	0	0.00243237
RPS16	RPS27L	1	0	0.00321598
SRP9	RPS27L	1	1	0.000282886	0.00151392
RPL10A	RPS27L	1	0	0.00243237
UTP11	RPS27L	1	1	0.00583326	0.00654503
SEC61G	RPS27L	1	0	0.000266312
WDR3	RPS27L	0	1		0.00692436
EIF2S1	RPS27L	1	1	0.00320061	0.00668889
RRP7A	RPS27L	0	1		0.00790162
RPS13	RPS27L	1	0	0.00310716
NCBP1	RPS27L	0	1		0.00242222
RPS28	RPS27L	1	0	0.00476994
DCAF13	RPS27L	1	1	0.00481149	0.0077922
RPL7	RPS27L	1	0	0.00332737
DHX37	RPS27L	0	1		0.00672767
UBA52	RPS27L	1	0	0.00126159
RPL37A	RPS27L	1	0	0.00243237
UPF2	RPS27L	0	1		0.00362287
DDX52	RPS27L	1	1	0.0128518	0.0260625
RPS4Y2	RPS27L	1	0	0.00535051
NOB1	RPS27L	0	1		0.00899217
RPS15A	RPS27L	1	0	0.00305159
EIF2S2	RPS27L	1	0	0.00314059
EIF3L	RPS27L	1	1	0.00375955	0.00781828
EIF4A3	RPS27L	1	1	0.00220228	0.00311851
RPL28	RPS27L	1	0	0.00243237
RPP14	RPS27L	0	1		0.0054899
RPL22	RPS27L	1	0	0.00243237
RRP9	RPS27L	1	1	0.00585576	0.00670577
RPL19	RPS27L	1	0	0.00242158
SRPRB	RPS27L	1	0	0.00136439
RPL11	RPS27L	1	0	0.00330888
UPF1	RPS27L	0	1		0.00773573
EIF3I	RPS27L	1	0	0.00475615
TBL3	RPS27L	0	1		0.00707224
RPS15	RPS27L	1	0	0.00398996
RPL18A	RPS27L	1	0	0.00243237
EEFSEC	RPS27L	0	1		0.0281773
TSR1	RPS27L	0	1		0.0107652
FCF1	RPS27L	0	1		0.0272917
EIF2S3	RPS27L	1	1	0.00307276	0.00645004
RPL3	RPS27L	1	0	0.00243237
RPL26	RPS27L	1	0	0.00423078
UPF3B	RPS27L	0	1		0.00510994
RPS10	RPS27L	1	1	0.00224053	0.0042066
WDR36	RPS27L	0	1		0.00670577
NOP14	RPS27L	0	1		0.0081306
CASC3	RPS27L	0	1		0.00165362
RPLP0	RPS27L	1	0	0.00243237
UTP18	RPS27L	1	1	0.0112597	0.0126336
RPL9	RPS27L	1	0	0.00243237
RPLP2	RPS27L	1	0	0.00242158
IMP4	RPS27L	1	1	0.00886791	0.014646
SNU13	RPS27L	1	0	0.0046859
TRAM1	RPS27L	1	1	0.00163723	0.00585251
SMG6	RPS27L	0	1		0.00566926
SEC11A	RPS27L	1	1	0.00150724	0.00424938
RPL13A	RPS27L	1	0	0.00343364
RPL22L1	RPS27L	1	0	0.0043324
RPP21	RPS27L	1	1	0.00212877	0.00466722
MUS81	WDR48	0	1		0.06913
USP12	WDR48	0	1		0.0183258
SLX4	WDR48	0	1		0.019441
FANCF	WDR48	0	1		0.0356223
ERCC1	WDR48	0	1		0.0417979
FAN1	WDR48	0	1		0.0861404
AR	WDR48	0	1		0.0052963
FANCG	WDR48	0	1		0.0318369
FANCI	WDR48	0	1		0.0153699
USP1	WDR48	0	1		0.0199573
FANCB	WDR48	0	1		0.0436006
DCLRE1A	WDR48	0	1		0.0717156
EME2	WDR48	0	1		0.0725775
ERCC4	WDR48	0	1		0.0451848
RPA1	WDR48	0	1		0.0106667
FAAP20	WDR48	0	1		0.0369504
UBC	WDR48	0	1		0.00146169
DCLRE1B	WDR48	0	1		0.0536667
FANCL	WDR48	0	1		0.0311667
FANCM	WDR48	0	1		0.0252096
CCNH	POLR1F	1	1	0.0198056	0.0138141
GTF2H5	POLR1F	1	0	0.0301553
CAVIN1	POLR1F	1	1	0.0764668	0.0561914
GTF2H1	POLR1F	0	1		0.025376
GSK3B	POLR1F	0	1		0.00797619
BAZ1B	POLR1F	1	1	0.0480661	0.0395333
GTF2H3	POLR1F	0	1		0.0162558
GTF2H4	POLR1F	0	1		0.0169196
CCNH	POLR1C	1	0	0.0148426
GTF2H5	POLR1C	1	0	0.0226367
CAVIN1	POLR1C	1	0	0.0512986
NFIC	POLR1C	1	0	0.0590292
NFIX	POLR1C	1	0	0.0590292
GTF3A	POLR1C	1	0	0.0471187
SSB	POLR1C	1	0	0.0377407
BAZ1B	POLR1C	1	0	0.035255
CCNH	CETN2	1	0	0.00967361
TFPT	CETN2	1	0	0.0389618
PHC2	CETN2	1	0	0.0111654
BORA	CETN2	1	0	0.0234045
CDK1	CETN2	1	0	0.00860598
CBX8	CETN2	1	0	0.0108777
ACTB	CETN2	1	0	0.0109567
CCNH	POLR1B	1	1	0.00147829	0.00123238
CAVIN1	POLR1B	1	1	0.00370085	0.00325049
GTF2H1	POLR1B	0	1		0.00169333
GSK3B	POLR1B	1	1	0.0349733	0.0263698
BAZ1B	POLR1B	1	1	0.00347274	0.00341387
GTF2H3	POLR1B	0	1		0.00143266
GTF2H4	POLR1B	1	0	0.0019658
CCNH	POLD2	1	1	0.00364387	0.00322092
TERF1	POLD2	1	1	0.0108423	0.00821149
RFC3	POLD2	0	1		0.0167426
NME5	POLD2	1	1	0.00223832	0.00206801
POLD4	POLD2	1	1	0.0164006	0.012
POLA2	POLD2	0	1		0.0157924
RAD51C	POLD2	1	0	0.0148235
TINF2	POLD2	1	0	0.00768369
RFC5	POLD2	0	1		0.0163156
USP7	POLD2	1	1	0.0060735	0.00528479
POT1	POLD2	0	1		0.0115583
POLR2J	POLD2	1	0	0.00671764
TERF2IP	POLD2	1	0	0.00930376
RAD51D	POLD2	0	1		0.0115126
DTL	POLD2	1	1	0.00959592	0.0087629
GTF2H5	POLD2	1	0	0.00822321
GTF2H1	POLD2	0	1		0.00519738
PRIM1	POLD2	0	1		0.0167516
APEX1	POLD2	1	0	0.0121244
POLD1	POLD2	0	1		0.00947395
PARP1	POLD2	0	1		0.00533163
XRCC3	POLD2	0	1		0.0130365
TERF2	POLD2	0	1		0.00794064
RPA3	POLD2	1	0	0.00954044
UVSSA	POLD2	0	1		0.00929122
POLR2L	POLD2	1	0	0.00550066
POLR2F	POLD2	1	0	0.00528532
POLR2A	POLD2	1	1	0.00549514	0.00437641
ITPA	POLD2	1	0	0.00932763
PRPF19	POLD2	1	1	0.0104202	0.00660278
PALB2	POLD2	0	1		0.0151659
RFC2	POLD2	1	0	0.0207243
PRIM2	POLD2	0	1		0.0167516
POLR2B	POLD2	0	1		0.00548644
MRE11	POLD2	0	1		0.00940979
AQR	POLD2	0	1		0.00324136
BLM	POLD2	1	1	0.00674512	0.00508199
EXO1	POLD2	1	1	0.0197224	0.0182175
RBBP8	POLD2	1	1	0.0130314	0.0129553
DNA2	POLD2	0	1		0.00736148
XRCC2	POLD2	1	1	0.0128857	0.0118819
ATM	POLD2	0	1		0.0036505
XPA	POLD2	1	1	0.0125546	0.0101966
ZNF830	POLD2	1	1	0.00840063	0.00643528
POLR2K	POLD2	1	1	0.00524386	0.00438665
RAD51	POLD2	1	1	0.0118631	0.00964728
RPA1	POLD2	1	1	0.00765556	0.00739765
SEM1	POLD2	1	0	0.00283731
UBA52	POLD2	1	0	0.00201704
WRN	POLD2	1	1	0.00785815	0.00627402
POLR2I	POLD2	1	0	0.00627551
ACD	POLD2	1	1	0.00805074	0.00632182
RAD18	POLD2	0	1		0.0251387
UBC	POLD2	1	1	0.00170938	0.00137597
GTF2H3	POLD2	0	1		0.00623614
TCEA1	POLD2	0	1		0.00704643
BARD1	POLD2	1	1	0.00375736	0.00341768
BRCA2	POLD2	0	1		0.00740092
POLR2D	POLD2	0	1		0.00498878
RFC1	POLD2	0	1		0.0175086
PARP2	POLD2	0	1		0.00818691
POLR2C	POLD2	1	0	0.00650039
GTF2H4	POLD2	1	1	0.00807018	0.00649078
RMI1	POLD2	0	1		0.0139319
POLA1	POLD2	0	1		0.015355
BRCA1	POLD2	1	1	0.00305185	0.00269547
POLR2H	POLD2	1	0	0.00617242
CCNH	CDKN1A	1	1	0.00411308	0.00394595
MAPK8	CDKN1A	1	1	0.00894995	0.0081425
MAPK10	CDKN1A	1	1	0.0173615	0.0168857
CDK3	CDKN1A	0	1		0.0426805
CCND3	CDKN1A	1	1	0.0146194	0.0138588
TFAP2A	CDKN1A	1	1	0.0156354	0.0139548
DAPK3	CDKN1A	0	1		0.0306584
DTL	CDKN1A	1	1	0.0152349	0.0150997
CCND1	CDKN1A	1	1	0.00900339	0.00866401
STAT5A	CDKN1A	1	1	0.00905788	0.00917947
TP53	CDKN1A	1	1	0.00831547	0.00811685
DYRK1B	CDKN1A	0	1		0.0192347
HDAC1	CDKN1A	1	1	0.00517875	0.00494475
SP1	CDKN1A	1	1	0.00839065	0.00816072
SMAD3	CDKN1A	1	1	0.0075536	0.00747979
PRKCA	CDKN1A	1	0	0.00516874
CBFB	CDKN1A	1	1	0.00295266	0.00282
RUNX3	CDKN1A	1	1	0.0117894	0.0124481
ABL1	CDKN1A	1	1	0.00863019	0.00804894
MAP3K5	CDKN1A	1	1	0.0178768	0.0169467
PIM1	CDKN1A	1	1	0.0401448	0.0349227
RUNX2	CDKN1A	1	1	0.00850782	0.00817315
CCNA2	CDKN1A	1	1	0.00828864	0.00795613
PCBP4	CDKN1A	1	1	0.0317215	0.0308522
CDK1	CDKN1A	1	1	0.00479323	0.00419217
CCNE2	CDKN1A	1	1	0.0108467	0.0112779
CASP3	CDKN1A	1	1	0.0189045	0.0138989
CCNH	GTF2A2	1	1	0.00668521	0.00549789
PHAX	GTF2A2	1	1	0.00675569	0.00505531
TAF7L	GTF2A2	0	1		0.0196789
SNAPC3	GTF2A2	1	1	0.0195589	0.0149644
POLR2J	GTF2A2	1	1	0.00993181	0.0100445
INTS8	GTF2A2	0	1		0.0150167
SNAPC5	GTF2A2	1	0	0.0202586
GTF2H5	GTF2A2	1	0	0.0095196
INTS14	GTF2A2	0	1		0.0176086
SUPT4H1	GTF2A2	1	0	0.0127805
INTS6	GTF2A2	0	1		0.0150167
INTS3	GTF2A2	0	1		0.011576
GTF2H1	GTF2A2	0	1		0.00637411
CCNK	GTF2A2	1	1	0.0120585	0.00574496
SUPT5H	GTF2A2	0	1		0.00735035
INTS2	GTF2A2	0	1		0.0150167
ICE1	GTF2A2	0	1		0.0164817
TAF3	GTF2A2	0	1		0.0151291
GTF2F1	GTF2A2	1	1	0.0067372	0.00464083
INTS7	GTF2A2	0	1		0.0125083
POU2F2	GTF2A2	1	0	0.0199415
POLR2L	GTF2A2	1	1	0.0075563	0.00789746
POLR2F	GTF2A2	1	1	0.00723103	0.00795905
POLR2A	GTF2A2	1	1	0.00783616	0.00580641
TAF5	GTF2A2	0	1		0.013603
RPRD1B	GTF2A2	0	1		0.0109505
INTS9	GTF2A2	0	1		0.0137403
POLR2B	GTF2A2	1	1	0.0120475	0.00754687
GTF2B	GTF2A2	1	1	0.0114963	0.00817403
TAF11	GTF2A2	1	0	0.0185487
TAF1	GTF2A2	1	1	0.0116078	0.00948239
SP1	GTF2A2	1	1	0.00940994	0.00784544
CHEBI:142773	GTF2A2	1	1	0.0367359	0.0285133
NABP2	GTF2A2	1	0	0.0120663
NCOA1	GTF2A2	1	1	0.0139528	0.011633
SNAPC1	GTF2A2	0	1		0.0122536
NCOA3	GTF2A2	1	1	0.00489626	0.00402667
NABP1	GTF2A2	1	1	0.0111261	0.00839068
NCBP1	GTF2A2	0	1		0.00328399
POLR2K	GTF2A2	1	1	0.00733496	0.00570879
CCNT1	GTF2A2	1	1	0.013596	0.00635485
TAF7	GTF2A2	1	1	0.0211594	0.0144042
TAF2	GTF2A2	0	1		0.0154751
POLR2I	GTF2A2	1	1	0.00877898	0.00887859
KAT2B	GTF2A2	1	1	0.00564183	0.00470381
ZC3H8	GTF2A2	0	1		0.00997607
PRMT1	GTF2A2	1	1	0.00482198	0.00378004
POU2F1	GTF2A2	1	1	0.0102583	0.00843141
GTF2H3	GTF2A2	0	1		0.0057547
TAF9	GTF2A2	1	1	0.0127326	0.00771593
TAF10	GTF2A2	1	0	0.0140326
RPRD1A	GTF2A2	0	1		0.00946039
TFF1	GTF2A2	1	1	0.0120753	0.0100677
ICE2	GTF2A2	0	1		0.0177359
POLR2D	GTF2A2	1	1	0.0118312	0.00783332
POLR2C	GTF2A2	1	1	0.00961061	0.0100445
SNAPC4	GTF2A2	0	1		0.0129543
GTF2H4	GTF2A2	0	1		0.00598968
GTF2A1	GTF2A2	1	1	0.0119508	0.00990433
TAF4	GTF2A2	0	1		0.0168298
GTF2E1	GTF2A2	1	1	0.0154591	0.0101586
POLR2H	GTF2A2	1	1	0.00912572	0.0100445
TAF9B	GTF2A2	0	1		0.00665072
SNAPC2	GTF2A2	1	1	0.025941	0.0156906
INTS10	GTF2A2	0	1		0.0182984
RPL8	RPL23	1	0	0.00263706
RPL39L	RPL23	1	0	0.000233688
SSR1	RPL23	1	0	0.00248626
RPL10	RPL23	1	0	0.00342183
RPL7A	RPL23	1	0	0.0027141
RPL41	RPL23	1	0	0.00262537
RPL37	RPL23	1	0	0.00365192
RPL12	RPL23	1	0	0.00262537
RPS27	RPL23	1	0	0.00231941
RPL36A	RPL23	1	0	0.00249617
RPL38	RPL23	1	0	0.00289484
SMG8	RPL23	1	0	0.00248286
RPL34	RPL23	1	0	0.00263706
RPL35A	RPL23	1	0	0.00275262
RPS25	RPL23	1	0	0.00253826
RPL36	RPL23	1	0	0.00263706
SRP19	RPL23	1	0	0.00142376
RPS6	RPL23	1	0	0.00303643
RPL35	RPL23	1	0	0.00269912
RPL31	RPL23	1	0	0.00263706
RPS11	RPL23	1	0	0.00242883
RPL13	RPL23	1	0	0.00248968
RBM8A	RPL23	1	0	0.00244562
RPL14	RPL23	1	0	0.00272837
RPS4X	RPL23	1	0	0.00360925
RPS23	RPL23	1	0	0.00249838
RPS18	RPL23	1	0	0.00242908
RPL4	RPL23	1	0	0.00262537
RPS5	RPL23	1	0	0.00289986
RPL23A	RPL23	1	0	0.00263706
RPL26L1	RPL23	1	0	0.00236617
RPS4Y1	RPL23	1	0	0.00797904
RPL30	RPL23	1	0	0.00258407
RPS2	RPL23	1	0	0.00302433
RPL29	RPL23	1	0	0.00249558
RPL17	RPL23	1	0	0.00263706
RPL32	RPL23	1	0	0.00262537
GCN1	RPL23	1	0	0.00313265
RPL21	RPL23	1	0	0.00262537
RPS20	RPL23	1	0	0.00337888
RPL5	RPL23	1	0	0.0058009
SEC61A1	RPL23	1	0	0.00219282
RPN1	RPL23	1	0	0.00179489
SRP14	RPL23	1	0	0.0013279
RPS12	RPL23	1	0	0.00310049
RPL27	RPL23	1	0	0.00273451
RPL39	RPL23	1	0	0.00241081
RPS14	RPL23	1	0	0.00291565
EEF1A1	RPL23	1	0	0.00315103
RPS7	RPL23	1	0	0.00463399
RPL10L	RPL23	1	0	0.00297819
SMG7	RPL23	1	0	0.00253826
RPS24	RPL23	1	0	0.00238409
RPS3A	RPL23	1	0	0.00270787
RPL24	RPL23	1	0	0.00263706
RPS16	RPL23	1	0	0.00239492
SRP9	RPL23	1	0	0.00548911
RPL10A	RPL23	1	0	0.00263706
SEC61G	RPL23	1	0	0.00126595
EIF2S1	RPL23	1	0	0.00285841
RPS13	RPL23	1	0	0.00263028
RPS28	RPL23	1	0	0.00310373
RPL7	RPL23	1	0	0.00272566
UBA52	RPL23	1	0	0.00167252
RPL37A	RPL23	1	0	0.00263706
RPS4Y2	RPL23	1	0	0.00797904
RPS15A	RPL23	1	0	0.00330789
EIF2S2	RPL23	1	0	0.00282669
EIF4A3	RPL23	1	0	0.00258768
RPL28	RPL23	1	0	0.00263706
RPL22	RPL23	1	0	0.00263706
RPL19	RPL23	1	0	0.00262537
SRPRB	RPL23	1	0	0.00151703
RPL11	RPL23	1	0	0.00531858
RPS15	RPL23	1	0	0.00344985
RPL18A	RPL23	1	0	0.00263706
EIF2S3	RPL23	1	0	0.00276564
RPL3	RPL23	1	0	0.00263706
RPL26	RPL23	1	0	0.00355559
RPS10	RPL23	1	0	0.00242908
RPLP0	RPL23	1	0	0.00263706
RPL9	RPL23	1	0	0.00263706
RPLP2	RPL23	1	0	0.00262537
TRAM1	RPL23	1	0	0.001375
SEC11A	RPL23	1	0	0.00184058
RPL13A	RPL23	1	0	0.00332151
RPL22L1	RPL23	1	0	0.00750625
CDC25A	E2F4	1	1	0.0063964	0.0073052
TOP2A	E2F4	1	1	0.0135602	0.0114357
CDC25C	E2F4	1	1	0.0122783	0.0124882
RBL1	E2F4	1	1	0.0136856	0.0145385
CDK2	E2F4	1	1	0.00529631	0.007923
CCND3	E2F4	1	1	0.00825142	0.00817998
CCND1	E2F4	1	1	0.0040136	0.00403901
LIN54	E2F4	1	1	0.0527586	0.0438137
TFDP1	E2F4	1	1	0.0118169	0.0114596
TP53	E2F4	1	1	0.00390241	0.00398347
HDAC1	E2F4	1	1	0.00537733	0.00536926
SMAD3	E2F4	1	1	0.00666039	0.00689706
SMAD2	E2F4	1	1	0.00701934	0.0074665
E2F1	E2F4	1	1	0.0109292	0.010455
LIN37	E2F4	0	1		0.069044
RBL2	E2F4	1	1	0.0166548	0.0169395
CDC6	E2F4	1	1	0.00639777	0.00624143
TFDP2	E2F4	1	1	0.0128135	0.0125004
CCNA2	E2F4	1	1	0.00387906	0.0038938
CDK1	E2F4	1	1	0.00325225	0.00297456
CCNE2	E2F4	1	1	0.0050026	0.00543943
MYBL2	E2F4	1	0	0.0223146
CDC25A	BTRC	1	1	0.00600294	0.00613342
UBE2V1	BTRC	1	1	0.00854691	0.00538339
COMMD1	BTRC	1	0	0.00557666
DCUN1D4	BTRC	1	1	0.0117963	0.00778703
PPP2R1A	BTRC	1	1	0.00397346	0.00290499
LHPP	BTRC	0	1		0.00462208
AMPD1	BTRC	1	0	0.00153257
UBE2S	BTRC	1	1	0.00672294	0.00585692
UBE2C	BTRC	1	1	0.007351	0.00554305
COMMD8	BTRC	0	1		0.00725406
COPS8	BTRC	0	1		0.00425711
UBE2L3	BTRC	1	0	0.00800216
UBE2G1	BTRC	0	1		0.00626064
COPS5	BTRC	1	1	0.00609292	0.00450591
UBE2K	BTRC	0	1		0.00654043
UBE2Q2	BTRC	0	1		0.0122438
UBA7	BTRC	1	1	0.00537825	0.00472499
UBE2V2	BTRC	0	1		0.00512045
UBE2D1	BTRC	1	1	0.00989671	0.00574559
LEF1	BTRC	1	1	0.00990507	0.00849739
CDC25B	BTRC	1	1	0.0167332	0.00786262
CDC34	BTRC	1	1	0.0176766	0.0107897
GSK3B	BTRC	1	1	0.00526893	0.00427721
PPP2R1B	BTRC	1	1	0.00467783	0.00228778
COPS7B	BTRC	1	1	0.00443174	0.00321685
DCUN1D2	BTRC	1	1	0.0118314	0.00819145
UBA3	BTRC	1	1	0.00996865	0.00965648
UBE2E3	BTRC	0	1		0.00453437
TNIP2	BTRC	0	1		0.0194152
TCF7L1	BTRC	1	1	0.00515739	0.00469282
PPA1	BTRC	1	1	0.00665496	0.00462208
RELA	BTRC	1	1	0.00876839	0.00753494
TCF7L2	BTRC	1	1	0.00506069	0.00460483
AMPD2	BTRC	1	1	0.00214415	0.00160291
CTBP1	BTRC	1	1	0.013664	0.0119038
UBE2L6	BTRC	1	0	0.00788621
PPP2CB	BTRC	1	1	0.013192	0.00671025
DCUN1D5	BTRC	0	1		0.00882583
COPS7A	BTRC	0	1		0.00333375
MAP3K14	BTRC	0	1		0.00554963
UBE2N	BTRC	1	1	0.00620208	0.00477286
UBE2E2	BTRC	0	1		0.00577145
NEDD8	BTRC	1	1	0.0108177	0.0112768
SEM1	BTRC	1	1	0.00900455	0.0123626
UBA52	BTRC	1	1	0.00227751	0.00369455
COPS2	BTRC	0	1		0.00500227
CSH1	BTRC	1	1	0.00559443	0.0050905
AXIN1	BTRC	1	1	0.0090694	0.00768261
RELB	BTRC	1	1	0.0203859	0.0169334
UBE2O	BTRC	1	1	0.00668215	0.00503297
BORA	BTRC	1	1	0.002192	0.00154081
NFE2L2	BTRC	1	1	0.00913019	0.00809193
PPP2R5A	BTRC	1	1	0.00927365	0.00416738
CDC20	BTRC	1	0	0.00518076
UBC	BTRC	1	1	0.00246659	0.00201606
CSNK1A1	BTRC	1	1	0.0134881	0.00908861
PER2	BTRC	1	1	0.0186219	0.0158501
UBE2M	BTRC	0	1		0.00713348
JAK2	BTRC	1	1	0.0073419	0.00547811
UBE2H	BTRC	1	1	0.0071747	0.0059596
AMPD3	BTRC	0	1		0.00148641
PPP2R5C	BTRC	0	1		0.00652038
PRL	BTRC	1	1	0.0150738	0.013716
UBE2G2	BTRC	0	1		0.00677511
UBE2W	BTRC	0	1		0.0068533
UBE2D3	BTRC	1	1	0.00914697	0.0066509
UBE2D2	BTRC	1	1	0.0073115	0.00536105
CAND1	BTRC	1	1	0.0132558	0.0128945
UBE2A	BTRC	0	1		0.00573529
CUL1	BTRC	1	1	0.00963604	0.00957905
UBE2E1	BTRC	1	1	0.00840219	0.00597983
CHUK	BTRC	1	1	0.00681624	0.00594898
DCUN1D1	BTRC	1	1	0.010028	0.00888134
PER1	BTRC	1	1	0.0182385	0.0156464
CDC25A	SELENOO	1	0	0.0135641
DUSP4	SELENOO	1	1	0.00818028	0.00793604
DUSP29	SELENOO	1	0	0.0252495
CDC25C	SELENOO	1	0	0.0230988
DUSP1	SELENOO	1	0	0.0264008
DUSP23	SELENOO	1	0	0.00986579
CDC14A	SELENOO	1	1	0.00309126	0.00285
DUSP10	SELENOO	0	1		0.0207077
CDC25B	SELENOO	0	1		0.0263849
DUSP5	SELENOO	1	0	0.029485
DUSP15	SELENOO	1	0	0.00986579
PHLPP1	SELENOO	0	1		0.00322712
PHLPP2	SELENOO	1	1	0.00364068	0.00322712
SSH1	SELENOO	0	1		0.0230495
DUSP3	SELENOO	1	1	0.0235559	0.02093
SSH2	SELENOO	1	0	0.0252495
DUSP19	SELENOO	0	1		0.0178326
CDC14B	SELENOO	0	1		0.0224347
DUSP18	SELENOO	0	1		0.0243827
DUSP28	SELENOO	0	1		0.00874509
DUSP9	SELENOO	0	1		0.0244477
UBLCP1	SELENOO	1	1	0.00222486	0.00197213
UGT2A1	SELENOO	0	1		0.00430652
SSH3	SELENOO	0	1		0.0031864
DNAJC6	SELENOO	1	1	0.00154945	0.00123603
MOB1A	STK3	1	1	0.233319	0.168009
LATS2	STK3	1	1	0.12853	0.0801527
MOB1B	STK3	1	1	0.109577	0.0789045
LATS1	STK3	0	1		0.0943647
RASSF1	STK3	1	1	0.101827	0.0733235
NEK2	STK3	1	1	0.0133172	0.00976543
ABL1	STK3	1	1	0.0152691	0.012913
SAV1	STK3	1	1	0.118129	0.0736661
PLK1	STK3	0	1		0.00878782
EDNRA	EDN2	1	1	0.031833	0.0360952
GNAQ	EDN2	1	1	0.0162369	0.0164887
GNGT2	EDN2	1	0	0.00530882
GNB4	EDN2	1	0	0.00433795
GNG12	EDN2	1	1	0.00596287	0.00613247
GNB1	EDN2	1	1	0.006106	0.00673012
GNG11	EDN2	1	1	0.00596287	0.00613247
GNG2	EDN2	1	1	0.00569919	0.00585976
GNB3	EDN2	1	1	0.00915167	0.00968682
GNG3	EDN2	0	1		0.0136937
GNB5	EDN2	0	1		0.0071626
GNA11	EDN2	0	1		0.0152005
EDNRB	EDN2	1	1	0.0345476	0.0345476
SULT1C4	PAPSS2	1	1	0.0363731	0.0318264
PKM	PAPSS2	1	1	0.00239414	0.00209488
STS	PAPSS2	0	1		0.0043181
UROD	PAPSS2	1	0	0.00735605
LHPP	PAPSS2	0	1		0.00494616
ASNS	PAPSS2	1	1	0.00236376	0.00187308
NADSYN1	PAPSS2	1	1	0.00924269	0.00677664
PDE4A	PAPSS2	0	1		0.00393496
ACSM5	PAPSS2	1	0	0.00730624
ADK	PAPSS2	1	1	0.00789064	0.00578379
SARS2	PAPSS2	1	1	0.00630593	0.00415356
ARSG	PAPSS2	1	1	0.0471905	0.0476795
PDE7B	PAPSS2	1	1	0.00259124	0.00182675
PDE4B	PAPSS2	1	1	0.00188081	0.00170151
CHST15	PAPSS2	1	0	0.0372073
PKLR	PAPSS2	0	1		0.00257923
HARS2	PAPSS2	1	1	0.00730952	0.00511667
ASS1	PAPSS2	1	1	0.006415	0.00493007
SLC13A4	PAPSS2	1	1	0.00118616	0.00109687
PDE1C	PAPSS2	1	1	0.00241697	0.00173383
SGSH	PAPSS2	0	1		0.0180003
SULT1A1	PAPSS2	0	1		0.0202639
SULT1E1	PAPSS2	1	1	0.0218093	0.0169154
TPST2	PAPSS2	0	1		0.0152028
CARNS1	PAPSS2	1	1	0.00749911	0.00535762
PPCS	PAPSS2	0	1		0.00650333
SLC35B2	PAPSS2	0	1		0.0200642
SULT1C2	PAPSS2	1	0	0.0316168
SULT2B1	PAPSS2	1	0	0.0166194
ADPGK	PAPSS2	0	1		0.00453366
PPA1	PAPSS2	1	1	0.0074058	0.00494616
AACS	PAPSS2	1	0	0.00445403
SULT1B1	PAPSS2	1	1	0.0434366	0.026875
TPST1	PAPSS2	1	1	0.0206033	0.014093
SULT1C3	PAPSS2	1	0	0.0375952
NUDT12	PAPSS2	0	1		0.00482428
BPNT1	PAPSS2	0	1		0.00915374
SARS1	PAPSS2	0	1		0.00436049
PDE3B	PAPSS2	1	1	0.00261543	0.00215455
GMPS	PAPSS2	1	1	0.00801013	0.00579753
PDE8A	PAPSS2	1	1	0.00188158	0.00146784
SLC35B3	PAPSS2	0	1		0.00580417
PDE4C	PAPSS2	0	1		0.0021684
SULT4A1	PAPSS2	1	1	0.0469028	0.0355417
PDE10A	PAPSS2	0	1		0.0048895
SULF1	PAPSS2	1	1	0.00992493	0.00868431
EARS2	PAPSS2	0	1		0.00409533
PDE4D	PAPSS2	1	1	0.00272143	0.002462
PARS2	PAPSS2	0	1		0.00568146
SULT1A2	PAPSS2	1	1	0.0217014	0.0179028
SLC27A5	PAPSS2	1	1	0.00412402	0.00310417
PDE11A	PAPSS2	0	1		0.00162454
SULF2	PAPSS2	1	1	0.0131657	0.0115199
NT5C	PAPSS2	0	1		0.0047274
CHST1	PAPSS2	0	1		0.0254792
MAD1L1	SPC25	0	1		0.0165084
DYNC1I2	SPC25	0	1		0.00432116
SGO2	SPC25	1	1	0.0349287	0.0135155
SEC13	SPC25	0	1		0.00432778
SEH1L	SPC25	1	1	0.0163244	0.00682125
SGO1	SPC25	1	1	0.0502519	0.0198234
BUB3	SPC25	0	1		0.0126309
NSL1	SPC25	0	1		0.0216198
BUB1B	SPC25	0	1		0.0109982
CDC42	SPC25	0	1		0.00367467
DYNC1LI2	SPC25	0	1		0.00651562
DYNC1H1	SPC25	0	1		0.00688424
PDS5A	SPC25	1	1	0.0277139	0.00975343
SMC1A	SPC25	1	1	0.016293	0.00957821
DYNC1LI1	SPC25	0	1		0.00916954
BIRC5	SPC25	1	1	0.0207307	0.0108802
AURKB	SPC25	0	1		0.0092811
DIAPH2	SPC25	1	1	0.0105876	0.00404397
PMF1	SPC25	1	0	0.0350493
SKA1	SPC25	1	0	0.0492271
SKA2	SPC25	0	1		0.018737
PLK1	SPC25	0	1		0.00598732
CDK1	SPC25	0	1		0.00370359
PDS5B	SPC25	1	1	0.0263069	0.00925824
BUB1	SPC25	0	1		0.0121746
MAD1L1	NUF2	0	1		0.0209842
CDCA5	NUF2	1	0	0.0247459
DYNC1I2	NUF2	1	1	0.00691406	0.00459809
BUB3	NUF2	1	1	0.0220484	0.0150308
NSL1	NUF2	1	1	0.0453914	0.027442
BUB1B	NUF2	1	1	0.0202574	0.0136903
CDC42	NUF2	1	1	0.00678168	0.0049496
DYNC1LI2	NUF2	0	1		0.00800299
DYNC1H1	NUF2	0	1		0.00884971
DYNC1LI1	NUF2	0	1		0.0112643
DYNLL1	NUF2	1	0	0.00614822
BIRC5	NUF2	0	1		0.014153
AURKB	NUF2	0	1		0.0123577
CDCA8	NUF2	1	0	0.026443
DIAPH2	NUF2	0	1		0.00726804
CDC20	NUF2	1	0	0.0136579
MAPRE1	NUF2	1	0	0.0179578
CDK1	NUF2	1	1	0.0061839	0.00507633
BUB1	NUF2	1	1	0.0243287	0.0153346
MADD	RAB27B	1	1	0.0404145	0.035
CHEBI:48861	RAB27B	1	1	0.102062	0.096225
IFNLR1	IFNL1	1	1	0.189269	0.189269
IL10RB	IFNL1	1	1	0.137105	0.137105
RYK	VANGL2	0	1		0.142124
ROR2	VANGL2	1	1	0.0673802	0.0579916
RYK	WNT3	0	1		0.109411
WLS	WNT3	0	1		0.0310999
FZD1	WNT3	0	1		0.0618284
FZD7	WNT3	0	1		0.0727461
LRP6	WNT3	0	1		0.0407704
CXCR3	CXCL12	1	0	0.0887019
CXCR4	CXCL12	1	0	0.073966
ACKR3	CXCL12	1	0	0.0563879
ITGB1	CXCL12	1	1	0.0280205	0.0615466
CXCR3	CXCL9	1	0	0.128333
PLA2G4A	CYP2J2	1	0	0.0139776
ACSL1	CYP2J2	1	1	0.00985076	0.00952974
PLA2G2A	CYP2J2	1	0	0.00854268
PLA2G12B	CYP2J2	1	1	0.000612372	0.000607332
ACSL3	CYP2J2	1	1	0.00989324	0.00937769
ACOT4	CYP2J2	1	0	0.0239325
PLA2G6	CYP2J2	1	1	0.0108281	0.0100914
PLA2G5	CYP2J2	1	0	0.00979104
PLA2G4A	TRPM1	1	0	0.000915274
CAMK2B	TRPM1	1	0	0.00347108
TPM4	TRPM1	1	0	0.00253834
CACNA1D	TRPM1	1	0	0.00739394
MYL9	TRPM1	1	0	0.00235556
MYH6	TRPM1	1	0	0.00379096
DES	TRPM1	1	0	0.0022938
PRKCZ	TRPM1	1	0	0.00352886
TMOD4	TRPM1	1	0	0.00240028
SLC8A1	TRPM1	1	0	0.00714195
SYT5	TRPM1	1	0	0.00596444
RASGRP1	TRPM1	1	0	0.00332599
TPM2	TRPM1	1	0	0.00250267
TSPOAP1	TRPM1	1	0	0.0056075
SLC24A2	TRPM1	1	0	0.00638418
TNNC2	TRPM1	1	0	0.0028653
PPFIA1	TRPM1	1	0	0.00441975
SNAP25	TRPM1	1	0	0.00533946
TNNT1	TRPM1	1	0	0.00315251
MYL3	TRPM1	1	0	0.00295472
NFATC3	TRPM1	1	0	0.00266973
ANXA1	TRPM1	1	0	0.00383805
MYBPC2	TRPM1	1	0	0.00091805
PYGM	TRPM1	1	0	0.000520729
TNNT3	TRPM1	1	0	0.00261911
NFATC1	TRPM1	1	0	0.00339789
TNNI2	TRPM1	1	0	0.00301574
SLC24A1	TRPM1	1	0	0.00779742
GNAI1	TRPM1	1	0	0.00326919
CACNB2	TRPM1	1	0	0.0064667
PPP3CA	TRPM1	1	0	0.00527529
ACTG2	TRPM1	1	0	0.00152456
ACTN3	TRPM1	1	0	0.00328613
SLC8A3	TRPM1	1	0	0.00548386
PLA2G4A	PLD3	1	0	0.00294427
PLA2G2A	PLD3	1	0	0.00489022
PLPPR2	PLD3	0	1		0.00650696
PLPP3	PLD3	0	1		0.00460098
PLPP1	PLD3	1	0	0.00896421
MBOAT2	PLD3	1	1	0.00683134	0.00453326
PLA2G5	PLD3	1	0	0.00382761
PLPP4	PLD3	1	1	0.00748361	0.00403829
CDS1	PLD3	0	1		0.00590477
PNPLA3	PLD3	0	1		0.00358904
CHKB	PLD3	1	1	0.0113327	0.00917299
CHDH	PLD3	0	1		0.0053745
PNPLA2	PLD3	0	1		0.0031982
CDS2	PLD3	0	1		0.00472896
DDHD1	PLD3	1	1	0.0237533	0.0192266
CHKA	PLD3	0	1		0.00691852
LIPH	PLD3	1	1	0.012082	0.0107129
PITPNM2	PLD3	0	1		0.00748971
TMEM230	PLD3	1	1	0.00295027	0.0016479
ABHD12	PLD3	1	1	0.00999025	0.00808638
SLC44A1	PLD3	1	1	0.010123	0.0074799
AQP3	PLD3	0	1		0.00674052
PLA2R1	PLD3	1	1	0.0126934	0.0112551
PLA2G4A	CYP4F12	1	0	0.0171876
ACSL1	CYP4F12	1	1	0.0139338	0.0123053
ACSL3	CYP4F12	1	1	0.0129223	0.0111817
PLA2G6	CYP4F12	1	1	0.0149287	0.0127009
CHEBI:15554	CYP4F12	1	1	0.113961	0.109109
PLA2G4A	DCTN6	1	0	0.00117181
BICD2	DCTN6	0	1		0.0277399
PAFAH1B3	DCTN6	0	1		0.00211094
COPA	DCTN6	0	1		0.00162129
ANK2	DCTN6	1	1	0.00610013	0.00569193
ANK1	DCTN6	1	1	0.0158109	0.0145376
BICD1	DCTN6	1	1	0.0312202	0.0270375
PAFAH1B2	DCTN6	1	1	0.00258726	0.00217258
PLA2G6	DCTN6	1	1	0.00501522	0.00389504
COPG1	DCTN6	1	0	0.0122469
ARCN1	DCTN6	1	1	0.00209276	0.00153962
COPG2	DCTN6	0	1		0.008953
COPB1	DCTN6	1	1	0.00205049	0.00149899
COPZ1	DCTN6	1	0	0.0021246
CD55	DCTN6	1	1	0.00198612	0.00171841
COPZ2	DCTN6	1	0	0.0021246
COPE	DCTN6	1	1	0.00205049	0.00149899
ANK3	DCTN6	0	1		0.0143786
BET1	DCTN6	1	1	0.00936917	0.00742485
OLAH	HADH	1	0	0.0170974
ACSL1	HADH	1	1	0.00527163	0.00350004
ADH1B	HADH	1	1	0.00599898	0.00401909
ACAT1	HADH	0	1		0.00296537
HSD17B4	HADH	0	1		0.00840698
ALDH1L1	HADH	1	1	0.0126443	0.00906368
ECI2	HADH	0	1		0.0116304
LPGAT1	HADH	0	1		0.00913738
ECHS1	HADH	0	1		0.00512185
PECR	HADH	1	0	0.00820319
PANK3	HADH	0	1		0.00326679
ACAA1	HADH	0	1		0.00483716
ADH7	HADH	1	1	0.00560556	0.00381867
LONP1	HADH	0	1		0.0064383
CS	HADH	1	1	0.00305287	0.00213102
ELOVL2	HADH	0	1		0.0109591
GGT1	HADH	0	1		0.00674137
ACSL3	HADH	0	1		0.00292175
BCKDHB	HADH	1	1	0.00526459	0.00262892
MCCC2	HADH	0	1		0.0049374
ACAD9	HADH	1	1	0.00935077	0.00430497
HMGCS2	HADH	0	1		0.00380635
SUCLG1	HADH	0	1		0.00241558
ABAT	HADH	1	1	0.00541502	0.00315808
ALDH7A1	HADH	1	1	0.00459469	0.00356402
SDHC	HADH	0	1		0.00324372
ADH6	HADH	1	1	0.00618366	0.00417401
OXCT2	HADH	0	1		0.007
ESCO2	HADH	1	1	0.00892143	0.00474272
MBOAT2	HADH	0	1		0.0048634
ACSS1	HADH	1	0	0.00316237
SCD5	HADH	0	1		0.00638551
GLYCTK	HADH	1	1	0.00959435	0.00521014
CLPX	HADH	1	1	0.00712531	0.00523913
HYAL3	HADH	0	1		0.00515494
ACADM	HADH	1	1	0.00680098	0.00431439
SDHA	HADH	1	1	0.00553844	0.00305543
MCCC1	HADH	1	1	0.00891579	0.00523996
ECI1	HADH	0	1		0.0196188
AACS	HADH	1	0	0.00618796
PANK4	HADH	1	1	0.00813384	0.00464006
ELOVL5	HADH	0	1		0.0111734
MYO5B	HADH	1	1	0.00987097	0.00544559
CRAT	HADH	0	1		0.00443894
PCCA	HADH	1	1	0.0168718	0.0104921
PNPLA3	HADH	1	1	0.0100048	0.00637686
ACSM1	HADH	1	0	0.00867506
ADH1C	HADH	1	0	0.00606949
ACAD11	HADH	1	1	0.0223695	0.0127963
NAGS	HADH	0	1		0.00333859
ACACB	HADH	1	1	0.00580311	0.00425509
PANK2	HADH	0	1		0.00604668
FASN	HADH	0	1		0.0038274
ACADS	HADH	0	1		0.00661738
ACADVL	HADH	0	1		0.0059916
COASY	HADH	0	1		0.00296014
SUCLG2	HADH	0	1		0.00248949
ESCO1	HADH	1	1	0.0090601	0.00481644
ADH5	HADH	0	1		0.00344073
ACOT7	HADH	0	1		0.0049379
PANK1	HADH	0	1		0.00494254
OXCT1	HADH	1	1	0.00952013	0.00750666
EGFR	HADH	1	1	0.00202523	0.00147985
ACOT2	HADH	0	1		0.00395687
ACADSB	HADH	1	1	0.00904469	0.00535721
TM7SF2	HADH	0	1		0.0132796
SDHD	HADH	0	1		0.00327284
ACOX1	HADH	0	1		0.00510496
PCCB	HADH	0	1		0.0104921
MTHFD1	HADH	1	1	0.00643915	0.00469647
ALDH3A2	HADH	1	1	0.0037897	0.00271141
ALDH9A1	HADH	0	1		0.00222205
LSS	HADH	1	1	0.0186879	0.0140497
HSPA6	DNAJB6	1	0	0.0553469
HSPA8	DNAJB6	1	0	0.0171461
HSPA1A	DNAJB6	1	0	0.038828
HSPA9	DNAJB6	1	0	0.0248106
HSPA13	DNAJB6	1	0	0.0488263
HSPA4L	DNAJB6	1	0	0.0374711
HSPA5	DNAJB6	1	0	0.0402727
HIKESHI	DNAJB6	1	0	0.0520107
CHEBI:48825	PTGIS	1	1	0.316228	0.258199
CHEBI:15554	PTGIS	1	1	0.213201	0.166667
CCZ1	RAB7B	1	0	0.133917
CHEBI:48861	RAB7B	1	0	0.0721688
CCZ1B	RAB7B	1	0	0.154634
TBC1D15	RAB7B	1	0	0.185833
HAUS7	CC2D2A	1	1	0.00941012	0.00511571
CSNK1E	CC2D2A	0	1		0.0032696
SCLT1	CC2D2A	1	1	0.0192254	0.0144304
CEP152	CC2D2A	1	1	0.0255881	0.012147
C2CD3	CC2D2A	1	1	0.0145572	0.00828784
MARK4	CC2D2A	0	1		0.00636099
CEP290	CC2D2A	0	1		0.0132979
DYNC1I2	CC2D2A	0	1		0.00119751
CEP131	CC2D2A	0	1		0.0171996
PPP2R1A	CC2D2A	0	1		0.00412142
TUBA4A	CC2D2A	0	1		0.00329733
YWHAG	CC2D2A	0	1		0.00427802
IQCB1	CC2D2A	1	1	0.0223468	0.0122043
FBF1	CC2D2A	1	1	0.0295099	0.0156622
HAUS1	CC2D2A	0	1		0.00483778
TTBK2	CC2D2A	1	1	0.0144491	0.00766877
HAUS6	CC2D2A	0	1		0.00493927
CSNK1D	CC2D2A	1	1	0.00862981	0.00439472
CEP89	CC2D2A	1	1	0.0439293	0.0269221
TCTN2	CC2D2A	1	0	0.0307965
SEPTIN2	CC2D2A	0	1		0.00878343
NPHP1	CC2D2A	1	0	0.0112596
TUBA1A	CC2D2A	1	1	0.00438439	0.00336373
TMEM67	CC2D2A	1	1	0.0177936	0.0102256
ODF2	CC2D2A	1	1	0.0197247	0.0118441
CEP41	CC2D2A	1	1	0.032835	0.0155872
DYNC1H1	CC2D2A	0	1		0.00290358
CEP43	CC2D2A	1	1	0.00403607	0.00282626
CEP63	CC2D2A	1	0	0.0250874
CEP57	CC2D2A	0	1		0.00592963
TCTN3	CC2D2A	0	1		0.0131955
TUBB	CC2D2A	0	1		0.00358955
HAUS3	CC2D2A	0	1		0.00488128
TCTN1	CC2D2A	1	1	0.0259962	0.0155284
CEP78	CC2D2A	1	1	0.0307472	0.0178765
YWHAE	CC2D2A	0	1		0.00401862
CEP135	CC2D2A	1	1	0.0346006	0.0164253
RPGRIP1L	CC2D2A	1	1	0.0152819	0.00830164
OFD1	CC2D2A	0	1		0.0108314
KIF24	CC2D2A	0	1		0.0140177
CEP83	CC2D2A	0	1		0.02282
RAB3IP	CC2D2A	1	1	0.0197244	0.0118102
NEK2	CC2D2A	1	1	0.00552872	0.00345046
PRKACA	CC2D2A	0	1		0.00248984
CEP164	CC2D2A	1	1	0.0644841	0.0306114
PCNT	CC2D2A	1	1	0.0106014	0.00656734
PLK4	CC2D2A	0	1		0.00617769
CDK5RAP2	CC2D2A	0	1		0.00370195
CEP70	CC2D2A	1	1	0.0644841	0.0306114
CKAP5	CC2D2A	1	1	0.0193434	0.00950485
PRKAR2B	CC2D2A	0	1		0.00407147
CENPJ	CC2D2A	1	1	0.0247014	0.0147902
PLK1	CC2D2A	0	1		0.00218477
HAUS8	CC2D2A	1	1	0.00932627	0.00507013
HSP90AA1	CC2D2A	0	1		0.00300294
CDK1	CC2D2A	0	1		0.0014593
MKS1	CC2D2A	1	1	0.0455972	0.0234779
ANO5	SLC4A8	1	0	0.0349246
CA2	SLC4A8	1	0	0.0114593
GSTO1	SLC4A8	1	0	0.0135641
ANO1	SLC4A8	1	0	0.0410584
ANO6	SLC4A8	1	0	0.0452898
ANO10	SLC4A8	1	0	0.0374485
ANO7	SLC4A8	1	0	0.0498187
SLC13A4	SLC4A8	1	0	0.00681892
ANO4	SLC4A8	1	0	0.0324314
GSTM2	SLC4A8	1	0	0.0135554
SLC13A1	SLC4A8	1	0	0.0104729
GSTK1	SLC4A8	1	0	0.00171635
SLC13A5	SLC4A8	1	0	0.00661744
GSTM3	SLC4A8	1	0	0.00316673
SLC11A2	SLC4A8	1	0	0.010058
ANO9	SLC4A8	1	0	0.0458649
SLC24A2	SLC4A8	1	0	0.00700514
BSND	SLC4A8	1	0	0.0768848
ANO3	SLC4A8	1	0	0.0374485
TTYH1	SLC4A8	1	0	0.0450741
TTYH3	SLC4A8	1	0	0.0351006
SLC12A2	SLC4A8	1	0	0.0113009
SLC12A6	SLC4A8	1	0	0.00621731
SLC12A1	SLC4A8	1	0	0.010793
RRM2	SLC4A8	1	0	0.00108082
BEST2	SLC4A8	1	0	0.018249
NKAIN3	SLC4A8	1	0	0.0124131
GSTP1	SLC4A8	1	0	0.00720703
ARHGEF9	SLC4A8	1	0	0.00627657
GSTO2	SLC4A8	1	0	0.00432079
CA12	SLC4A8	1	0	0.0103023
DVL3	NOXA1	0	1		0.00359082
DVL2	NOXA1	0	1		0.00268513
CHEBI:18421	NOXA1	0	1		0.0710669
RAC3	NOXA1	0	1		0.0091057
DVL1	NOXA1	0	1		0.00261362
SOD3	NOXA1	0	1		0.0581515
RAC1	NOXA1	0	1		0.00440143
CHEBI:15379	NOXA1	0	1		0.06742
NOXO1	NOXA1	0	1		0.0750693
DVL3	PIK3R5	1	0	0.00314583
CD79A	PIK3R5	1	0	0.00410739
ABI1	PIK3R5	1	0	0.00439636
OCRL	PIK3R5	1	0	0.00225378
GNGT2	PIK3R5	1	0	0.00424358
NECAP2	PIK3R5	1	0	0.00141698
PTEN	PIK3R5	1	0	0.0027471
SNX18	PIK3R5	1	0	0.00275719
CD86	PIK3R5	1	0	0.00380622
INPP5J	PIK3R5	1	0	0.00216975
GNB4	PIK3R5	1	0	0.00314224
FGF7	PIK3R5	1	0	0.00393638
VAV1	PIK3R5	1	0	0.00489376
VAV3	PIK3R5	1	0	0.00698174
ARRB2	PIK3R5	1	0	0.00408301
SH3KBP1	PIK3R5	1	0	0.00240625
AP2S1	PIK3R5	1	0	0.00112996
LCK	PIK3R5	1	0	0.00376693
NCK1	PIK3R5	1	0	0.00440366
BRK1	PIK3R5	1	0	0.00345925
AGFG1	PIK3R5	1	0	0.00244952
CHRM2	PIK3R5	1	0	0.00591572
PI4K2A	PIK3R5	1	0	0.00179093
ALKAL1	PIK3R5	1	0	0.00627604
CUX1	PIK3R5	1	0	0.00227367
ACTR2	PIK3R5	1	0	0.0027208
GRB2	PIK3R5	1	0	0.00367289
VAMP8	PIK3R5	1	0	0.0026554
PTN	PIK3R5	1	0	0.00307397
CBL	PIK3R5	1	0	0.00288494
FCHO2	PIK3R5	1	0	0.00124222
CDIPT	PIK3R5	1	0	0.00517628
DVL1	PIK3R5	1	0	0.00149043
CLTC	PIK3R5	1	0	0.000618542
HBEGF	PIK3R5	1	0	0.00332338
ARPC5	PIK3R5	1	0	0.000784344
GNG12	PIK3R5	1	0	0.00481892
INPP5F	PIK3R5	1	0	0.00739123
EPN1	PIK3R5	1	0	0.00187695
SYT11	PIK3R5	1	0	0.00226246
BTK	PIK3R5	1	0	0.0040339
RAC1	PIK3R5	1	0	0.00193981
ARPC3	PIK3R5	1	0	0.000615879
STON1	PIK3R5	1	0	0.00166173
VAMP3	PIK3R5	1	0	0.00257897
GNB1	PIK3R5	1	0	0.00377884
GNG11	PIK3R5	1	0	0.00481892
PIK3CG	PIK3R5	1	0	0.00354956
FCGR2A	PIK3R5	1	0	0.0056528
MDK	PIK3R5	1	0	0.00353009
PIP4K2A	PIK3R5	1	0	0.00192127
CYFIP1	PIK3R5	1	0	0.00269564
ACTR3	PIK3R5	1	0	0.00262825
GNG2	PIK3R5	1	0	0.00383349
CLTB	PIK3R5	1	0	0.000774202
GNB3	PIK3R5	1	0	0.00296926
LCP2	PIK3R5	1	0	0.00771467
UBA52	PIK3R5	1	0	0.00100441
TRIP10	PIK3R5	1	0	0.00339226
FCGR1A	PIK3R5	1	0	0.00652621
AP2M1	PIK3R5	1	0	0.00100514
CD79B	PIK3R5	1	0	0.00614769
SCARB2	PIK3R5	1	0	0.00188295
ARPC1B	PIK3R5	1	0	0.000951924
NCKAP1	PIK3R5	1	0	0.00254862
DAPP1	PIK3R5	1	0	0.00734816
LAT2	PIK3R5	1	0	0.00732575
UBC	PIK3R5	1	0	0.000881176
TF	PIK3R5	1	0	0.0027683
CD3D	PIK3R5	1	0	0.0049432
SYK	PIK3R5	1	0	0.00237001
ARRB1	PIK3R5	1	0	0.00383717
VAMP7	PIK3R5	1	0	0.00307415
CD80	PIK3R5	1	0	0.00429602
NCKAP1L	PIK3R5	1	0	0.00365639
TFG	PIK3R5	1	0	0.00483371
SYT8	PIK3R5	1	0	0.00252889
CD3G	PIK3R5	1	0	0.00243515
FGFR2	PIK3R5	1	0	0.00191723
ARPC2	PIK3R5	1	0	0.00145774
BIN1	PIK3R5	1	0	0.00173216
CLTA	PIK3R5	1	0	0.000497054
TGFA	PIK3R5	1	0	0.00342468
M6PR	PIK3R5	1	0	0.00103084
DVL3	CLTCL1	0	1		0.00147812
HSPA8	CLTCL1	0	1		0.00200298
AP2A2	CLTCL1	1	1	0.0066794	0.00388976
DVL2	CLTCL1	1	1	0.00180073	0.00129473
EPHB3	CLTCL1	0	1		0.00646739
OCRL	CLTCL1	0	1		0.00107711
EREG	CLTCL1	1	0	0.00410994
SYT2	CLTCL1	1	0	0.00854167
PIK3CD	CLTCL1	1	0	0.00149787
SNX18	CLTCL1	0	1		0.00626432
REPS1	CLTCL1	1	1	0.0112838	0.0071088
DNM2	CLTCL1	1	1	0.00447607	0.0026884
SH3GL1	CLTCL1	1	1	0.00473111	0.00322191
ARRB2	CLTCL1	0	1		0.00176076
PIK3C2G	CLTCL1	1	1	0.00148464	0.000897828
SH3KBP1	CLTCL1	0	1		0.00157304
IL7R	CLTCL1	0	1		0.00242943
PI4K2B	CLTCL1	1	1	0.00108996	0.000644095
HIP1	CLTCL1	1	0	0.00806848
EPHB6	CLTCL1	0	1		0.00435919
WASL	CLTCL1	0	1		0.00309848
BTC	CLTCL1	0	1		0.001471
EFNB3	CLTCL1	1	1	0.00918378	0.00494774
EPHB1	CLTCL1	1	1	0.00827463	0.00510721
HGS	CLTCL1	1	1	0.00508279	0.00307901
CHRM2	CLTCL1	1	1	0.002625	0.0021627
EPS15	CLTCL1	0	1		0.00583054
INPP4B	CLTCL1	0	1		0.00140629
ITSN2	CLTCL1	0	1		0.00678133
PIK3CA	CLTCL1	1	1	0.00119208	0.00091477
ACTR2	CLTCL1	1	1	0.00170698	0.00138115
GRB2	CLTCL1	0	1		0.00176413
FCHO2	CLTCL1	0	1		0.00549517
PACSIN3	CLTCL1	1	1	0.00544921	0.00335422
GJA1	CLTCL1	1	1	0.0102774	0.0084578
DVL1	CLTCL1	0	1		0.00181242
ITSN1	CLTCL1	1	0	0.00783394
PIK3R3	CLTCL1	0	1		0.00132283
CLTC	CLTCL1	1	1	0.00410293	0.0033438
TACR1	CLTCL1	1	0	0.00192614
STAM	CLTCL1	0	1		0.00253011
GAK	CLTCL1	0	1		0.00668153
ARPC5	CLTCL1	0	1		0.000749259
AAK1	CLTCL1	0	1		0.00262252
PICALM	CLTCL1	0	1		0.00385985
EPN1	CLTCL1	0	1		0.00691483
EPHB4	CLTCL1	0	1		0.00703345
EPS15L1	CLTCL1	1	1	0.0117098	0.00672837
SYT11	CLTCL1	1	1	0.00466346	0.00377575
EFNB1	CLTCL1	0	1		0.00380755
ADRB2	CLTCL1	1	1	0.00371161	0.00236598
STON1	CLTCL1	1	1	0.00815845	0.00683049
VAMP3	CLTCL1	0	1		0.00542322
PIK3C2B	CLTCL1	1	1	0.00158685	0.000969378
PIK3CG	CLTCL1	0	1		0.00104273
ARF6	CLTCL1	0	1		0.00691185
SYNJ1	CLTCL1	1	1	0.00338464	0.00210071
PIP4K2A	CLTCL1	0	1		0.00151522
ACTR3	CLTCL1	0	1		0.00150671
CLTB	CLTCL1	0	1		0.00645675
AMPH	CLTCL1	1	1	0.0064129	0.00379475
SYT9	CLTCL1	1	0	0.00787464
PIP4K2B	CLTCL1	1	1	0.00177092	0.00117627
TRIP10	CLTCL1	1	1	0.00192035	0.00165903
CTTN	CLTCL1	1	1	0.00898154	0.00653879
SCARB2	CLTCL1	1	1	0.00501227	0.00405298
ARPC1B	CLTCL1	0	1		0.000567387
ARFGAP1	CLTCL1	1	1	0.00908498	0.00413579
TF	CLTCL1	1	1	0.00370496	0.00294284
LDLRAP1	CLTCL1	0	1		0.00464329
DNM3	CLTCL1	0	1		0.0038636
ARRB1	CLTCL1	0	1		0.00147981
VAMP7	CLTCL1	0	1		0.00531043
SYT1	CLTCL1	1	1	0.00374815	0.00280376
EGFR	CLTCL1	1	1	0.0015625	0.00118563
EPN2	CLTCL1	1	1	0.0102486	0.00653305
REPS2	CLTCL1	1	1	0.00952628	0.00662767
UBQLN2	CLTCL1	0	1		0.00469219
SYT8	CLTCL1	1	1	0.0064295	0.00520562
CD3G	CLTCL1	1	1	0.00160921	0.00136968
SLC2A8	CLTCL1	0	1		0.00510805
VAMP4	CLTCL1	1	1	0.00771029	0.00460884
SH3GL3	CLTCL1	1	0	0.00469768
PLEKHA1	CLTCL1	1	1	0.00400694	0.00252805
BIN1	CLTCL1	1	1	0.00386353	0.00304895
MYO6	CLTCL1	0	1		0.0134632
HIP1R	CLTCL1	0	1		0.0056147
TGFA	CLTCL1	0	1		0.00146453
VAMP2	CLTCL1	0	1		0.00265745
DNAJC6	CLTCL1	0	1		0.00406712
AGTR1	CLTCL1	0	1		0.00236867
DVL3	LAT	0	1		0.00421738
DVL2	LAT	1	1	0.00338363	0.0033174
CD19	LAT	1	0	0.00760927
PIK3CD	LAT	1	0	0.00496367
CD86	LAT	1	0	0.0067429
VAV1	LAT	1	0	0.00822884
AXL	LAT	1	0	0.00542254
NRG3	LAT	0	1		0.00581399
LCK	LAT	1	1	0.00756499	0.00893461
BTC	LAT	0	1		0.00311979
BAG4	LAT	0	1		0.00289916
CSF1	LAT	1	1	0.00482716	0.00508777
PIK3CA	LAT	1	1	0.00351778	0.00368094
ZAP70	LAT	1	1	0.0177941	0.0217023
GRB2	LAT	1	1	0.00671299	0.00696858
CBL	LAT	1	0	0.00366181
CSF1R	LAT	1	0	0.00581358
CD3E	LAT	1	0	0.0123423
DVL1	LAT	1	1	0.00310867	0.0031013
PIK3AP1	LAT	0	1		0.00787157
PIK3R3	LAT	1	1	0.00498911	0.00518467
PDGFA	LAT	1	1	0.00491918	0.00552991
CLTC	LAT	1	1	0.00171871	0.00190999
HBEGF	LAT	1	0	0.00393061
PIK3C3	LAT	0	1		0.00372007
PIK3R4	LAT	1	0	0.00556366
CPSF6	LAT	1	1	0.00197558	0.00213612
BTK	LAT	1	0	0.0072831
HGF	LAT	1	1	0.00413927	0.0047446
B2M	LAT	1	1	0.00425778	0.00479198
PIK3CG	LAT	1	1	0.00537649	0.00536804
PIP4K2A	LAT	0	1		0.0025945
PDGFRB	LAT	1	1	0.00460685	0.00546212
BCR	LAT	1	1	0.00539508	0.00631548
PIP4K2B	LAT	1	1	0.00407365	0.00368956
STAT1	LAT	1	1	0.00369795	0.00410829
CD3D	LAT	1	0	0.00819936
SYK	LAT	1	0	0.0046317
EGFR	LAT	1	1	0.00373408	0.00386365
CD80	LAT	1	0	0.0074581
CD3G	LAT	1	1	0.00497758	0.0057771
SH2D2A	LAT	0	1		0.010459
TGFA	LAT	1	1	0.00478929	0.00503825
HCK	LAT	1	0	0.00521348
PLCG1	LAT	1	1	0.0051955	0.00557374
DVL3	WNT5B	0	1		0.013676
DVL2	WNT5B	0	1		0.0118876
WLS	WNT5B	0	1		0.0479353
DVL1	WNT5B	0	1		0.0127651
DTX2	APH1A	0	1		0.0277804
EPHB3	APH1A	0	1		0.0114941
NOTCH4	APH1A	1	1	0.00959383	0.0073683
DTX4	APH1A	0	1		0.0245859
ERBB4	APH1A	1	1	0.0114334	0.0166996
EPHB6	APH1A	1	1	0.00980556	0.00662977
EPHB1	APH1A	1	1	0.0160486	0.0110746
DTX1	APH1A	0	1		0.0263274
NGF	APH1A	0	1		0.00858627
TRAF6	APH1A	1	1	0.0119024	0.0102889
NGFR	APH1A	1	1	0.0117576	0.00894693
EPHB4	APH1A	0	1		0.0147358
APP	APH1A	1	1	0.0122366	0.00632482
EPHB2	APH1A	1	0	0.0147227
NOTCH3	APH1A	1	1	0.0121111	0.00990589
NOTCH2	APH1A	1	1	0.00963882	0.0079181
NCSTN	APH1A	1	1	0.103333	0.0901967
PSEN1	APH1A	1	1	0.0318505	0.0278014
CHEBI:61185	CRYM	1	0	0.707107
ACSL1	DHRS4	1	1	0.00773824	0.00462651
MGST1	DHRS4	0	1		0.00288889
GSTZ1	DHRS4	1	0	0.0172048
BCO1	DHRS4	0	1		0.0325167
ACSL3	DHRS4	0	1		0.00436993
SLC27A2	DHRS4	0	1		0.0087474
ALDH7A1	DHRS4	1	1	0.0172855	0.0120739
RBP5	DHRS4	1	1	0.00342353	0.00401444
PEX12	DHRS4	0	1		0.00529589
PEX10	DHRS4	0	1		0.00551944
LRAT	DHRS4	1	1	0.0265356	0.0208433
PEX5	DHRS4	0	1		0.00321976
PEX13	DHRS4	0	1		0.00503367
ABCA4	DHRS4	1	1	0.0324848	0.0243135
CHEBI:17898	DHRS4	1	1	0.0691714	0.0481125
RBP2	DHRS4	1	0	0.0286674
RETSAT	DHRS4	0	1		0.0337485
PEX2	DHRS4	0	1		0.00686816
PEX14	DHRS4	1	1	0.00762816	0.00407168
PNPLA4	DHRS4	0	1		0.00822724
RBP4	DHRS4	1	1	0.0233671	0.0223723
ACSL1	SPTLC1	1	1	0.00544291	0.00369498
ACAT1	SPTLC1	0	1		0.0053082
PLA2G10	SPTLC1	1	0	0.00732326
CPT1A	SPTLC1	0	1		0.00403349
MBOAT1	SPTLC1	0	1		0.00647529
PISD	SPTLC1	1	1	0.0119562	0.00938851
ACAA1	SPTLC1	0	1		0.00449553
SHMT1	SPTLC1	0	1		0.00465331
PIGW	SPTLC1	0	1		0.00703816
ACOT12	SPTLC1	0	1		0.00461462
PLA2G2A	SPTLC1	1	0	0.00526254
ACSM5	SPTLC1	1	0	0.00953548
PLA2G12B	SPTLC1	0	1		0.000225193
ASAH1	SPTLC1	0	1		0.0106047
ACSL3	SPTLC1	0	1		0.00341621
PLA2G6	SPTLC1	1	1	0.00871348	0.00569854
SUCLG1	SPTLC1	0	1		0.00373583
PLA2G4E	SPTLC1	1	0	0.010049
PLA2G5	SPTLC1	1	0	0.00589827
SAT2	SPTLC1	1	1	0.00457628	0.00269804
ACOX3	SPTLC1	0	1		0.00696914
PLA2G2C	SPTLC1	1	0	0.0104706
ACADM	SPTLC1	1	1	0.00695021	0.00450815
ABCD1	SPTLC1	0	1		0.00465871
ACSBG1	SPTLC1	1	0	0.0110458
CPT1B	SPTLC1	1	1	0.00512198	0.00365712
AANAT	SPTLC1	1	0	0.00487964
ACADVL	SPTLC1	0	1		0.00564708
COASY	SPTLC1	0	1		0.0082621
HACD2	SPTLC1	0	1		0.00932081
SUCLG2	SPTLC1	0	1		0.00410504
HACD1	SPTLC1	0	1		0.00761189
HGSNAT	SPTLC1	1	0	0.00169464
ACOT2	SPTLC1	0	1		0.00540766
DLAT	SPTLC1	0	1		0.00494637
CPT1C	SPTLC1	0	1		0.00488215
ACSL1	GPD2	1	1	0.0044674	0.00366451
CPT1A	GPD2	1	1	0.00507101	0.00416177
MARK1	GPD2	1	1	0.00591632	0.00587474
ASNS	GPD2	1	1	0.00362873	0.00305239
PIGW	GPD2	0	1		0.00595221
ACOT12	GPD2	1	1	0.00875944	0.00620918
ACAT2	GPD2	1	0	0.00324205
APRT	GPD2	1	1	0.00832746	0.00647147
PDE4A	GPD2	1	1	0.0102125	0.00732613
ACOT6	GPD2	1	1	0.0145836	0.00880193
ADK	GPD2	1	1	0.00950284	0.00739414
PDE7B	GPD2	1	1	0.00131356	0.000983
PDE4B	GPD2	1	1	0.00206777	0.00198575
ACSL3	GPD2	1	1	0.00504719	0.00405656
PDE1C	GPD2	1	1	0.000824043	0.000627506
ADSL	GPD2	0	1		0.0103823
SDHC	GPD2	1	1	0.0176724	0.0119643
SEPHS1	GPD2	1	0	0.0067445
SAT2	GPD2	1	1	0.00270765	0.0019289
ACOX3	GPD2	0	1		0.00469486
ACADM	GPD2	1	1	0.00471945	0.0036989
SDHA	GPD2	1	1	0.0141786	0.00966389
SAT1	GPD2	1	1	0.00301753	0.002339
AACS	GPD2	1	0	0.00424033
ACP5	GPD2	1	0	0.000232689
ACP2	GPD2	0	1		0.000708073
CHEBI:57597	GPD2	1	1	0.0502519	0.0374241
CPT1B	GPD2	1	1	0.00509974	0.00439978
PGS1	GPD2	1	1	0.0132345	0.00855092
NUDT12	GPD2	0	1		0.00947918
BPNT1	GPD2	0	1		0.0103183
AANAT	GPD2	1	0	0.00242241
ACADS	GPD2	1	1	0.0075002	0.00444926
ACADVL	GPD2	1	1	0.00688192	0.00577208
COASY	GPD2	0	1		0.00552326
PDE10A	GPD2	0	1		0.00379976
DGAT2	GPD2	0	1		0.00628124
PDE4D	GPD2	1	1	0.00514389	0.00493986
CPT1C	GPD2	0	1		0.00437837
ACADSB	GPD2	1	1	0.0079733	0.00583467
PDE11A	GPD2	0	1		0.000942529
SDHD	GPD2	1	1	0.0176724	0.0117816
ACOX1	GPD2	0	1		0.0049508
CHEBI:15978	GPD2	1	1	0.1066	0.0808452
DGAT1	GPD2	0	1		0.00628124
ACP3	GPD2	1	1	0.0102694	0.00832034
ACSL1	G6PD	1	1	0.0116181	0.00757767
ACO2	G6PD	0	1		0.0140627
ACO1	G6PD	0	1		0.0126994
ACSL3	G6PD	1	1	0.0119845	0.00765886
PGM1	G6PD	1	1	0.0345845	0.0274369
PGM2	G6PD	0	1		0.0215019
ADPGK	G6PD	0	1		0.0139265
PGLS	G6PD	1	1	0.133464	0.0985698
ACSL1	ACOX2	0	1		0.00421239
HSD17B4	ACOX2	1	1	0.0177519	0.0132622
ECI2	ACOX2	1	1	0.0435926	0.0214744
ECHS1	ACOX2	1	1	0.0184602	0.0095509
ACAA1	ACOX2	0	1		0.0104236
PRDX1	ACOX2	1	0	0.00800417
CH25H	ACOX2	1	1	0.024132	0.0124082
GPX1	ACOX2	1	1	0.0112261	0.0070882
DEGS1	ACOX2	1	1	0.0313694	0.0152071
CYP21A2	ACOX2	0	1		0.0299147
PXDN	ACOX2	1	1	0.00597112	0.00374795
ACSL3	ACOX2	1	1	0.00547383	0.00353858
ACOT4	ACOX2	1	0	0.0166896
PEX12	ACOX2	0	1		0.00375316
SCD5	ACOX2	0	1		0.01152
ACOX3	ACOX2	0	1		0.0177792
PEX10	ACOX2	0	1		0.00406248
AKR1D1	ACOX2	0	1		0.022745
ACADM	ACOX2	0	1		0.00770199
PEX5	ACOX2	0	1		0.00211171
PEX13	ACOX2	0	1		0.00547375
ACOT8	ACOX2	1	0	0.0212727
DIO1	ACOX2	0	1		0.00837321
GPX8	ACOX2	1	1	0.0026368	0.00164815
AMACR	ACOX2	0	1		0.0272213
CHDH	ACOX2	0	1		0.0100233
PTGS2	ACOX2	1	1	0.0140119	0.009279
ACADS	ACOX2	1	1	0.0240012	0.0114519
MOCS1	ACOX2	0	1		0.0115052
SCLY	ACOX2	0	1		0.0064378
PEX2	ACOX2	1	1	0.014113	0.00735405
DECR2	ACOX2	0	1		0.0510814
PTGS1	ACOX2	1	0	0.0303465
PEX14	ACOX2	0	1		0.00222293
ACADSB	ACOX2	0	1		0.0121412
GUSB	ACOX2	0	1		0.00722972
GPX7	ACOX2	1	0	0.00402778
ACOX1	ACOX2	0	1		0.00859964
TYRP1	ACOX2	1	0	0.013
ACSL1	OLAH	1	0	0.0122576
PECR	OLAH	1	0	0.027603
ACOT6	OLAH	1	0	0.04608
ATIC	GART	0	1		0.0222418
GSS	GART	0	1		0.0047235
SHMT1	GART	0	1		0.00863436
APRT	GART	0	1		0.0195307
ALDH1L2	GART	0	1		0.021901
ADSL	GART	0	1		0.0288702
AMT	GART	0	1		0.006878
DPEP1	GART	0	1		0.00786019
CNDP2	GART	0	1		0.00647762
GATM	GART	0	1		0.00750148
BHMT	GART	0	1		0.0093306
PFAS	GART	0	1		0.0243686
ANPEP	GART	0	1		0.0054801
TYMS	GART	0	1		0.0307271
DHFR	GART	0	1		0.00867229
MTHFD1	GART	0	1		0.0143397
COX6A1	COX7A2	1	0	0.0331789
ALDH1B1	COX7A2	1	0	0.00495227
COX7B	COX7A2	1	0	0.0295341
CHEBI:18421	COX7A2	1	0	0.0458349
VNN1	COX7A2	1	0	0.00374179
COX6B1	COX7A2	1	0	0.0295004
COX6A2	COX7A2	1	0	0.0355364
VNN2	COX7A2	1	0	0.00771263
COX8A	COX7A2	1	0	0.0331789
COX7A1	COX7A2	1	0	0.0461141
COX7A2L	COX7A2	1	0	0.0381589
COX7C	COX7A2	1	0	0.0345914
COX4I1	COX7A2	1	0	0.0325346
COX5B	COX7A2	1	0	0.0279207
NDUFA4	COX7A2	1	0	0.040451
COX6A1	MT-CO3	1	0	0.044567
COX7B	MT-CO3	1	0	0.0387276
COX6B1	MT-CO3	1	0	0.0387056
COX8A	MT-CO3	1	0	0.044567
COX7A2L	MT-CO3	1	0	0.0320866
COX7C	MT-CO3	1	0	0.0464643
COX4I1	MT-CO3	1	0	0.0437016
COX5B	MT-CO3	1	0	0.0367143
ISCA2	CHEBI:49883	1	1	0.267261	0.27735
ERCC2	CHEBI:49883	0	1		0.0591312
RTEL1	CHEBI:49883	1	0	0.0597614
CIAO3	CHEBI:49883	1	1	0.267261	0.27735
LIAS	CHEBI:49883	1	1	0.188982	0.196116
POLD1	CHEBI:49883	0	1		0.0338837
CIAO1	CHEBI:49883	1	1	0.267261	0.27735
TYW1	CHEBI:49883	1	1	0.119523	0.104828
ISCA1	CHEBI:49883	1	1	0.267261	0.27735
CDKAL1	CHEBI:49883	0	1		0.196116
CIAO2B	CHEBI:49883	1	0	0.267261
MMS19	CHEBI:49883	1	1	0.267261	0.27735
NDOR1	CHEBI:49883	0	1		0.160128
PXDNL	HAO1	1	0	0.0255278
OAT	HAO1	1	1	0.0240981	0.0181242
TPO	HAO1	1	0	0.00690682
CH25H	HAO1	0	1		0.0122768
GPX1	HAO1	0	1		0.00766099
DIO3	HAO1	1	0	0.00907487
PXDN	HAO1	1	1	0.00712065	0.00510193
PEX12	HAO1	0	1		0.00504575
PEX10	HAO1	0	1		0.0056308
PEX5	HAO1	0	1		0.00295228
PEX13	HAO1	0	1		0.008412
DIO1	HAO1	0	1		0.00942363
GPX8	HAO1	1	1	0.00244989	0.00174801
AGXT	HAO1	0	1		0.0144976
PTGS2	HAO1	0	1		0.0089649
MOCS1	HAO1	1	1	0.0153171	0.00973617
SCLY	HAO1	1	1	0.00931837	0.00698944
PEX2	HAO1	0	1		0.00773436
PEX14	HAO1	1	1	0.00307559	0.00206795
TYRP1	HAO1	1	0	0.00952579
SIN3B	SAP130	1	1	0.0181108	0.0169738
ARID4B	SAP130	0	1		0.0251826
SUPT7L	SAP130	0	1		0.0124197
H4C3	SAP130	0	1		0.00200361
TRRAP	SAP130	1	1	0.0210014	0.0104152
SUDS3	SAP130	1	0	0.0721054
H4C11	SAP130	0	1		0.00200361
SAP30BP	SAP130	0	1		0.00460489
SAP30L	SAP130	1	1	0.0818131	0.0259215
H2AC6	SAP130	0	1		0.00358565
H2AC7	SAP130	0	1		0.00560999
H2AZ2	SAP130	0	1		0.0029744
ATXN7L3	SAP130	0	1		0.0153377
SUPT3H	SAP130	1	1	0.0309047	0.0163848
USP22	SAP130	0	1		0.0116366
SIN3A	SAP130	1	1	0.0188266	0.0111595
TADA1	SAP130	1	1	0.037878	0.0153377
DNMT1	SAP130	0	1		0.00553438
SUPT20H	SAP130	1	1	0.037878	0.0158761
TADA2B	SAP130	1	1	0.0323918	0.0113237
HDAC1	SAP130	0	1		0.0064375
SMARCA5	SAP130	0	1		0.00994315
H2AX	SAP130	0	1		0.00267245
DNMT3B	SAP130	1	1	0.0219384	0.0117216
H2BC15	SAP130	0	1		0.000387023
TAF5L	SAP130	0	1		0.0220728
ATXN7	SAP130	1	1	0.0208706	0.0101009
SAP30	SAP130	0	1		0.0259215
SGF29	SAP130	1	1	0.0326971	0.014027
H3-3B	SAP130	0	1		0.00145879
TAF9	SAP130	0	1		0.00816713
H4C9	SAP130	0	1		0.00199971
HDAC2	SAP130	0	1		0.00729113
MTOR	FKBP1A	1	1	0.0378719	0.0352569
TGFBR3	FKBP1A	1	1	0.0473637	0.0626563
TGFB2	FKBP1A	1	1	0.0575767	0.0743312
EHMT2	MTA2	1	1	0.018089	0.0175248
GATAD2A	MTA2	1	1	0.037572	0.0371052
HDAC1	MTA2	1	1	0.017216	0.0169013
MBD3	MTA2	1	1	0.0392149	0.0360132
GATAD2B	MTA2	1	1	0.0388206	0.0378121
HDAC2	MTA2	1	1	0.0203229	0.0192431
EHMT2	YAF2	0	1		0.0116396
PCGF6	YAF2	0	1		0.0451174
RUNX1	YAF2	0	1		0.0061235
MAX	YAF2	0	1		0.0468466
TFDP1	YAF2	0	1		0.0213102
AUTS2	YAF2	0	1		0.0267914
CSNK2A1	YAF2	0	1		0.0069973
CBFB	YAF2	0	1		0.0107772
E2F6	YAF2	0	1		0.0327996
CBX3	YAF2	0	1		0.0156904
PCGF5	YAF2	0	1		0.0538927
CSNK2A2	YAF2	0	1		0.00865222
EHMT2	L3MBTL2	1	1	0.0361559	0.0313303
E2F6	L3MBTL2	1	1	0.0719763	0.0582317
CBX3	L3MBTL2	0	1		0.0425142
PDCD1	HLA-DRA	1	0	0.0232295
DYNC1I2	HLA-DRA	1	0	0.000855725
DNM2	HLA-DRA	1	1	0.0063861	0.0166604
AP2S1	HLA-DRA	1	0	0.0025636
AP1S2	HLA-DRA	1	0	0.00273987
CD3E	HLA-DRA	1	0	0.0162251
AP1S1	HLA-DRA	1	0	0.00386738
CLTC	HLA-DRA	1	0	0.0018905
DYNLL1	HLA-DRA	1	0	0.00259788
PDCD1LG2	HLA-DRA	1	0	0.0245178
AP2M1	HLA-DRA	1	0	0.00258599
CD3D	HLA-DRA	1	0	0.0101999
ARF1	HLA-DRA	1	0	0.00274406
AP1M2	HLA-DRA	1	0	0.001446
CD3G	HLA-DRA	1	0	0.0061446
CLTA	HLA-DRA	1	0	0.00158885
CD74	HLA-DRA	1	0	0.0178841
HSPA8	BAG2	0	1		0.0131871
HSPA1A	BAG2	0	1		0.0289451
MAPKAPK2	BAG2	0	1		0.0148933
HSPA9	BAG2	0	1		0.017282
HSPA13	BAG2	0	1		0.0321317
STUB1	BAG2	0	1		0.0770864
HSPA4L	BAG2	0	1		0.0307333
HSPA5	BAG2	0	1		0.0230955
HSPA8	DNAJA1	1	1	0.0417329	0.0303063
HSPA1A	DNAJA1	0	1		0.0674056
GRIN2B	SCN8A	1	0	0.0054182
CAMK2B	SCN8A	1	1	0.00440883	0.0047789
FXYD6	SCN8A	0	1		0.0175146
SLC9A6	SCN8A	0	1		0.012795
ANK2	SCN8A	1	1	0.00849892	0.00880372
NFASC	SCN8A	1	1	0.0153317	0.0159412
CAMK2D	SCN8A	1	1	0.00488158	0.00528868
ANK1	SCN8A	1	1	0.00300532	0.00306765
DLG1	SCN8A	1	1	0.00522998	0.00575954
ATP1B3	SCN8A	0	1		0.0109546
CAMK2G	SCN8A	0	1		0.0054152
CAMK2A	SCN8A	1	0	0.00280886
GRIN2C	SCN8A	1	0	0.00670823
SLC9A7	SCN8A	1	1	0.0099481	0.0100816
AHCYL2	SCN8A	1	0	0.00153874
ACTN2	SCN8A	1	0	0.00433226
SCN2B	SCN8A	1	0	0.0135078
DLG3	SCN8A	1	1	0.0039823	0.00467719
ATP1B1	SCN8A	1	1	0.010897	0.0111771
NRCAM	SCN8A	1	1	0.0138222	0.012131
SLC9A8	SCN8A	1	1	0.011578	0.0120305
SLC4A9	SCN8A	1	0	0.0108497
SCN1B	SCN8A	0	1		0.0147298
ATP1A2	SCN8A	1	1	0.00917351	0.0110573
LRRC7	SCN8A	1	1	0.0042457	0.0044402
GRIN2A	SCN8A	1	1	0.00659967	0.00744773
SPTBN5	SCN8A	0	1		0.00563154
FXYD2	SCN8A	1	0	0.00831209
ATP1A1	SCN8A	1	1	0.00980646	0.0125495
SLC4A5	SCN8A	1	1	0.00896491	0.0102251
ATP1A4	SCN8A	1	0	0.0110122
ANK3	SCN8A	0	1		0.00660781
DLG4	SCN8A	1	1	0.0042332	0.00481918
FXYD1	SCN8A	0	1		0.0135936
FXYD7	SCN8A	1	1	0.0158596	0.0177949
SPTBN1	SCN8A	0	1		0.0058212
SLC8A3	SCN8A	1	0	0.00576672
AKAP1	SCN8A	1	1	0.00117384	0.0013907
ATP1A3	SCN8A	1	0	0.00810044
GRIN2B	SCN11A	1	0	0.00455971
CAMK2B	SCN11A	1	0	0.0032349
ANK2	SCN11A	1	0	0.00775865
NFASC	SCN11A	1	0	0.00446706
CAMK2D	SCN11A	1	0	0.00463435
ANK1	SCN11A	1	0	0.00252749
DLG1	SCN11A	1	0	0.00421209
CAMK2A	SCN11A	1	0	0.0019189
GRIN2C	SCN11A	1	0	0.0054964
SLC9A7	SCN11A	1	0	0.00896286
AHCYL2	SCN11A	1	0	0.0010268
ACTN2	SCN11A	1	0	0.00361233
SLC8A1	SCN11A	1	0	0.00728283
SCN2B	SCN11A	1	0	0.0144224
DLG3	SCN11A	1	0	0.00257537
ATP1B1	SCN11A	1	0	0.0101968
SLC24A2	SCN11A	1	0	0.00516399
NRCAM	SCN11A	1	0	0.00660187
SLC9A8	SCN11A	1	0	0.00982024
SLC4A9	SCN11A	1	0	0.0100065
ATP1A2	SCN11A	1	0	0.00822988
LRRC7	SCN11A	1	0	0.00308745
GRIN2A	SCN11A	1	0	0.00566646
FXYD2	SCN11A	1	0	0.00785503
ATP1A1	SCN11A	1	0	0.00924517
SLC4A5	SCN11A	1	0	0.00924397
ATP1A4	SCN11A	1	0	0.00978055
DLG4	SCN11A	1	0	0.00306608
NKAIN3	SCN11A	1	0	0.0124131
FXYD7	SCN11A	1	0	0.0149091
SLC8A3	SCN11A	1	0	0.00463967
AKAP1	SCN11A	1	0	0.000928835
ATP1A3	SCN11A	1	0	0.00739249
GRIN2B	PLA2G4A	1	0	0.0011902
ACAT1	PLA2G4A	1	0	0.00350971
CPT1A	PLA2G4A	1	0	0.00384219
ENPP2	PLA2G4A	1	0	0.0113486
MBOAT1	PLA2G4A	1	0	0.00601855
DYNC1I2	PLA2G4A	1	0	0.00052422
RAB6A	PLA2G4A	1	0	0.00249107
PLAAT3	PLA2G4A	1	0	0.00806694
SBF1	PLA2G4A	1	0	0.00832469
CHRNA6	PLA2G4A	1	0	0.00134255
ACOT12	PLA2G4A	1	0	0.00385185
PLA2G2A	PLA2G4A	1	0	0.00400983
TRPC6	PLA2G4A	1	0	0.00066099
CHEBI:57613	PLA2G4A	1	0	0.0131522
BICD1	PLA2G4A	1	0	0.00309579
ALOX15B	PLA2G4A	1	0	0.0128785
GSN	PLA2G4A	1	0	0.00122551
CYP2C9	PLA2G4A	1	0	0.0115629
MAPK14	PLA2G4A	1	0	0.00182074
ASAH1	PLA2G4A	1	0	0.00468087
TRPV3	PLA2G4A	1	0	0.00109199
PLD4	PLA2G4A	1	0	0.00259681
ACER3	PLA2G4A	1	0	0.0090368
GRIK2	PLA2G4A	1	0	0.00131386
ACOT4	PLA2G4A	1	0	0.00626016
ASPH	PLA2G4A	1	0	0.00143441
PLA2G6	PLA2G4A	1	0	0.0057265
SUCLG1	PLA2G4A	1	0	0.00362796
ACTN2	PLA2G4A	1	0	0.000826151
CAPZA2	PLA2G4A	1	0	0.00190128
AGPAT2	PLA2G4A	1	0	0.0208586
ORAI1	PLA2G4A	1	0	0.000870854
GRIA1	PLA2G4A	1	0	0.0010695
CYP4B1	PLA2G4A	1	0	0.0211144
LPCAT2	PLA2G4A	1	0	0.00876806
RYR1	PLA2G4A	1	0	0.000716169
MBOAT2	PLA2G4A	1	0	0.00699861
CDIPT	PLA2G4A	1	0	0.0102669
PTDSS1	PLA2G4A	1	0	0.0149297
LRAT	PLA2G4A	1	0	0.0054512
AKR1B10	PLA2G4A	1	0	0.00478794
CYP1A1	PLA2G4A	1	0	0.0133268
DYNLL1	PLA2G4A	1	0	0.00168068
AACS	PLA2G4A	1	0	0.00294593
CACNA1A	PLA2G4A	1	0	0.00114531
CPT1B	PLA2G4A	1	0	0.0034122
PDHB	PLA2G4A	1	0	0.0049647
PPT1	PLA2G4A	1	0	0.00576632
CAPZB	PLA2G4A	1	0	0.00124941
TWF1	PLA2G4A	1	0	0.000879306
ALOX12	PLA2G4A	1	0	0.0124581
DCTN2	PLA2G4A	1	0	0.000924211
CLC	PLA2G4A	1	0	0.00639806
CHPT1	PLA2G4A	1	0	0.0111859
CHEBI:57560	PLA2G4A	1	0	0.0240981
NAGS	PLA2G4A	1	0	0.00376376
AANAT	PLA2G4A	1	0	0.00177423
PTGS2	PLA2G4A	1	0	0.0111555
CHRNA2	PLA2G4A	1	0	0.00133182
GPCPD1	PLA2G4A	1	0	0.0358883
SUCLG2	PLA2G4A	1	0	0.00370585
ACTR1A	PLA2G4A	1	0	0.00414768
SACM1L	PLA2G4A	1	0	0.00718299
TRPV1	PLA2G4A	1	0	0.00124069
RYR2	PLA2G4A	1	0	0.00126751
USH1C	PLA2G4A	1	0	0.000752582
CYP4F11	PLA2G4A	1	0	0.0165345
PTGS1	PLA2G4A	1	0	0.0154085
PLBD1	PLA2G4A	1	0	0.0196078
MCOLN2	PLA2G4A	1	0	0.000556817
ACOT2	PLA2G4A	1	0	0.00451179
DLG4	PLA2G4A	1	0	0.0010451
DLAT	PLA2G4A	1	0	0.00402766
CYP2C19	PLA2G4A	1	0	0.0133123
SLC27A5	PLA2G4A	1	0	0.00429051
MAPK1	PLA2G4A	1	0	0.00174072
LYPLA1	PLA2G4A	1	0	0.00586174
ALAS2	PLA2G4A	1	0	0.0026682
AGPAT3	PLA2G4A	1	0	0.0165156
P2RX7	PLA2G4A	1	0	0.00320838
SOAT1	PLA2G4A	1	0	0.00372451
CDH23	PLA2G4A	1	0	0.000647425
ALDH3A2	PLA2G4A	1	0	0.003592
CYP1A2	PLA2G4A	1	0	0.00815109
ERBB3	DIAPH1	1	1	0.0139412	0.0132075
ACTG1	DIAPH1	1	1	0.0191507	0.0163463
RHOF	DIAPH1	1	1	0.0285657	0.0257016
EREG	DIAPH1	1	0	0.0084155
ERBB4	DIAPH1	1	0	0.0108323
RHOC	DIAPH1	1	1	0.0121017	0.0128414
NRG3	DIAPH1	1	1	0.00669822	0.00750309
BTC	DIAPH1	0	1		0.00496072
PFN1	DIAPH1	1	0	0.0285891
EVL	DIAPH1	1	1	0.0762025	0.0685621
MEMO1	DIAPH1	0	1		0.128432
HBEGF	DIAPH1	1	0	0.00372791
RHOB	DIAPH1	1	0	0.0135955
ERBB2	DIAPH1	1	1	0.0121478	0.0115478
EGFR	DIAPH1	1	1	0.00342076	0.00366369
RHOD	DIAPH1	1	1	0.0173364	0.0186433
ACTB	DIAPH1	1	1	0.00850121	0.00920303
ERBB3	DVL3	0	1		0.00497172
AP2A2	DVL3	0	1		0.00105624
KIF5B	DVL3	1	1	0.00672222	0.00523198
CD79A	DVL3	1	0	0.00227313
MAPK8	DVL3	0	1		0.00324867
CSNK1E	DVL3	0	1		0.00394495
GNAQ	DVL3	1	1	0.00622391	0.0052589
KLRK1	DVL3	1	1	0.00730952	0.00631148
GNGT2	DVL3	1	0	0.0019763
RHOG	DVL3	1	1	0.00772302	0.00606866
FGF17	DVL3	0	1		0.00380885
CHEBI:18421	DVL3	1	1	0.0168359	0.0174714
PIK3CD	DVL3	1	0	0.00189689
FGFR3	DVL3	0	1		0.00374753
CD86	DVL3	1	0	0.00308072
IL1RAP	DVL3	0	1		0.0067123
FZD6	DVL3	1	1	0.0173746	0.0135229
PPP2R1A	DVL3	1	1	0.00365508	0.00244353
GNB4	DVL3	1	0	0.0016862
SH3GL1	DVL3	0	1		0.00225144
GAB1	DVL3	0	1		0.00317334
FGF7	DVL3	1	1	0.00450175	0.0039729
VAV1	DVL3	1	0	0.00344505
VAV3	DVL3	1	1	0.00502924	0.00380334
AXL	DVL3	1	0	0.00302683
SH3KBP1	DVL3	1	1	0.00316662	0.00212364
PI4K2B	DVL3	0	1		0.00137689
AP2S1	DVL3	1	0	0.00224439
KIT	DVL3	1	1	0.00616741	0.00513159
NRG3	DVL3	1	1	0.00284527	0.00240654
LCK	DVL3	1	1	0.00298534	0.0027557
NCK1	DVL3	1	1	0.00446416	0.00383425
WASL	DVL3	0	1		0.00367227
BTC	DVL3	0	1		0.00165103
IRAK4	DVL3	1	1	0.00632215	0.00500359
WNT3A	DVL3	1	1	0.00689052	0.00535314
IL34	DVL3	1	1	0.0118189	0.00932926
RAC3	DVL3	1	1	0.00669837	0.00532917
WNT11	DVL3	0	1		0.0149616
HGS	DVL3	0	1		0.00280791
BAG4	DVL3	0	1		0.00209334
EPS15	DVL3	0	1		0.00169879
CSF1	DVL3	1	1	0.00293081	0.00241431
PFN1	DVL3	1	0	0.0113756
RAP1A	DVL3	1	1	0.0101634	0.00607527
PI4K2A	DVL3	1	0	0.00218627
IL1RL1	DVL3	1	1	0.00872468	0.00649298
PTPN11	DVL3	0	1		0.00345697
PIK3CA	DVL3	0	1		0.00166788
ALKAL1	DVL3	1	0	0.00480646
INPPL1	DVL3	0	1		0.00395203
CUX1	DVL3	1	1	0.00410188	0.0035349
TRAT1	DVL3	1	1	0.0150854	0.0072468
GRB2	DVL3	1	1	0.00295569	0.00239805
FZD1	DVL3	1	1	0.0129272	0.00995819
ESR2	DVL3	0	1		0.00860544
KLRD1	DVL3	0	1		0.00589159
PTN	DVL3	1	1	0.00436963	0.00363576
CBL	DVL3	1	0	0.00211752
MARK2	DVL3	1	1	0.0188716	0.0111031
STRN	DVL3	0	1		0.00705922
GSK3B	DVL3	0	1		0.00309743
CSF1R	DVL3	1	0	0.00368665
PDPN	DVL3	0	1		0.00389142
PPP2R1B	DVL3	0	1		0.00278089
TYROBP	DVL3	1	1	0.00781446	0.00631883
CLEC1B	DVL3	1	0	0.0126429
IRS1	DVL3	0	1		0.00467294
EML4	DVL3	0	1		0.00252965
PIK3AP1	DVL3	0	1		0.00240462
CDC42	DVL3	1	1	0.00279811	0.0018614
SOS1	DVL3	0	1		0.00337609
PIK3R3	DVL3	1	1	0.00230465	0.00187186
FZD2	DVL3	1	0	0.0135866
PDGFA	DVL3	1	1	0.00315608	0.00277296
NTN1	DVL3	1	1	0.00691023	0.00523057
CLTC	DVL3	1	1	0.00151255	0.00131375
VAV2	DVL3	0	1		0.00399922
CEP43	DVL3	0	1		0.00313037
CSNK2A1	DVL3	0	1		0.00305764
HBEGF	DVL3	1	0	0.00214377
FZD7	DVL3	1	1	0.0169349	0.0140907
STAM	DVL3	0	1		0.0025779
PIK3C3	DVL3	0	1		0.00178427
GNG12	DVL3	1	1	0.00236703	0.0020255
SOD3	DVL3	1	1	0.005344	0.00379197
EPN1	DVL3	1	1	0.00297625	0.00199445
WAS	DVL3	1	1	0.00822288	0.00702933
EPS15L1	DVL3	0	1		0.00111983
CPSF6	DVL3	0	1		0.00171621
BTK	DVL3	1	0	0.00302044
RAC1	DVL3	1	1	0.00294057	0.00223615
PPP2CB	DVL3	0	1		0.00334522
HGF	DVL3	1	1	0.00296554	0.00265675
GAB3	DVL3	0	1		0.011267
PLCB2	DVL3	1	0	0.0039841
FGF18	DVL3	0	1		0.00426891
B2M	DVL3	1	1	0.0020754	0.0018256
LRP5	DVL3	0	1		0.00869691
GNB1	DVL3	1	1	0.00201084	0.00184414
GNG11	DVL3	1	1	0.00236703	0.0020255
PIK3CG	DVL3	1	1	0.00211695	0.00165196
VEGFA	DVL3	0	1		0.00482827
ERLIN2	DVL3	0	1		0.00266499
PLCH2	DVL3	0	1		0.0025391
FCGR2A	DVL3	1	0	0.00484102
MDK	DVL3	1	1	0.00410632	0.00331258
CSNK1G2	DVL3	0	1		0.00870886
PDGFRB	DVL3	1	1	0.00318976	0.00295588
GNG2	DVL3	1	1	0.00187718	0.00160592
CLTB	DVL3	1	1	0.00233855	0.00150121
GNB3	DVL3	1	1	0.0027833	0.00245126
BCR	DVL3	0	1		0.00281995
GNG3	DVL3	0	1		0.00287593
IRAK1	DVL3	1	1	0.00668747	0.0049969
PIK3R6	DVL3	1	0	0.00315213
MYO18A	DVL3	0	1		0.003396
LCP2	DVL3	1	0	0.00453488
ZMYM2	DVL3	0	1		0.00595935
PLCB3	DVL3	0	1		0.00278591
AXIN1	DVL3	0	1		0.00545496
FGFR4	DVL3	0	1		0.00411856
FCGR1A	DVL3	1	1	0.00445161	0.00385521
MET	DVL3	0	1		0.0052707
PLCE1	DVL3	0	1		0.00320899
KITLG	DVL3	1	1	0.00660159	0.00549286
AP2M1	DVL3	1	0	0.00230414
CD79B	DVL3	1	1	0.0031234	0.00252761
CHEBI:15379	DVL3	1	1	0.0189934	0.0165748
STAT1	DVL3	1	1	0.00228908	0.00198762
PPP2R5A	DVL3	0	1		0.00597341
TRIM24	DVL3	0	1		0.00308921
EZR	DVL3	0	1		0.00544955
LAT2	DVL3	1	0	0.00381693
ERBB2	DVL3	0	1		0.00502649
WNT4	DVL3	1	1	0.0100316	0.00951679
LRP6	DVL3	0	1		0.00715553
SYK	DVL3	1	0	0.00228885
FZD3	DVL3	1	1	0.0141197	0.0126896
JAK2	DVL3	0	1		0.00352662
KLRC2	DVL3	1	0	0.010135
CDC37	DVL3	1	1	0.0104041	0.00676726
PLCB1	DVL3	0	1		0.0038278
EGFR	DVL3	0	1		0.00206977
GNA11	DVL3	0	1		0.00386971
CD80	DVL3	1	0	0.00339243
PPP2R5C	DVL3	0	1		0.00328568
CD3G	DVL3	1	1	0.00175223	0.00158947
FGFR2	DVL3	1	1	0.00395423	0.00349687
TRIO	DVL3	0	1		0.00606868
SH2D2A	DVL3	1	1	0.0056227	0.00393461
NOXO1	DVL3	0	1		0.0041255
IL33	DVL3	1	1	0.0120657	0.00800857
HSP90AA1	DVL3	1	1	0.0045698	0.00303026
CLTA	DVL3	1	0	0.000845615
TGFA	DVL3	1	1	0.00264595	0.00217551
ICOS	DVL3	1	1	0.00698545	0.00433219
HCK	DVL3	1	0	0.0031499
FGF19	DVL3	0	1		0.00457204
HLA-E	DVL3	1	0	0.00476616
CSNK2A2	DVL3	1	1	0.00328968	0.00266668
RAC2	DVL3	1	1	0.00553075	0.00414046
PLCG1	DVL3	0	1		0.00189699
EPOR	DVL3	0	1		0.00652392
ERBB3	GRB7	1	1	0.0232685	0.0200045
ARTN	GRB7	0	1		0.0204964
KIT	GRB7	1	1	0.017961	0.017961
INSR	GRB7	1	1	0.02275	0.0232393
ANGPT1	GRB7	1	1	0.0335909	0.032369
ERBB2	GRB7	1	1	0.0237435	0.0204826
CAMK2B	OTOF	1	1	0.00867085	0.00927416
CAMK2D	OTOF	1	1	0.00639709	0.00683877
CAMK2G	OTOF	1	1	0.0151661	0.0127172
CAMK2A	OTOF	1	1	0.00780337	0.0245992
BSN	OTOF	1	1	0.0653218	0.0604762
P2RX4	OTOF	1	1	0.02104	0.00998016
APP	OTOF	1	1	0.0130203	0.00771008
CAMK2B	CALD1	0	1		0.00337588
WHRN	CALD1	0	1		0.00342599
CAMK2D	CALD1	0	1		0.00605323
TRPC6	CALD1	0	1		0.000858627
GSN	CALD1	0	1		0.0106073
P2RX3	CALD1	0	1		0.00849396
CAMK2G	CALD1	0	1		0.00322616
PLS1	CALD1	0	1		0.0136476
ASPH	CALD1	0	1		0.000985427
ORAI1	CALD1	0	1		0.00104443
CNGA1	CALD1	0	1		0.000758632
CHRNA10	CALD1	0	1		0.00168054
LRRC7	CALD1	0	1		0.00396851
TWF1	CALD1	0	1		0.00908106
CNGA4	CALD1	0	1		0.000822852
ACTA2	CALD1	0	1		0.000858395
TRPV1	CALD1	0	1		0.00845909
RYR2	CALD1	0	1		0.00643405
USH1C	CALD1	0	1		0.0140676
PJVK	CALD1	0	1		0.00457595
DLG4	CALD1	0	1		0.00813601
CACNB2	CALD1	0	1		0.00604224
ACTG2	CALD1	0	1		0.000854175
P2RX7	CALD1	0	1		0.0101082
CDK1	CALD1	0	1		0.00431689
CDH23	CALD1	0	1		0.00376291
CAMK2B	NRAS	1	1	0.00159308	0.00152759
RALA	NRAS	0	1		0.012682
RASA3	NRAS	1	1	0.0423783	0.0379927
RASA2	NRAS	0	1		0.0532994
TENT4A	NRAS	1	1	0.00485353	0.00343997
RALB	NRAS	1	1	0.0332844	0.0211
KSR2	NRAS	0	1		0.0208517
ABHD17B	NRAS	0	1		0.00870433
CSF2RA	NRAS	1	0	0.01025
ARTN	NRAS	0	1		0.00712868
NCAM1	NRAS	1	1	0.003796	0.00847382
ARRB2	NRAS	1	1	0.00284679	0.00209848
ABHD17C	NRAS	1	1	0.00970908	0.00870433
CAMK2D	NRAS	1	1	0.00137901	0.00132167
NRG3	NRAS	1	1	0.00406643	0.00370587
SPRED3	NRAS	1	0	0.0234339
BTC	NRAS	1	1	0.0049013	0.00282526
DLG1	NRAS	1	1	0.00179795	0.00175159
PDPK1	NRAS	1	1	0.00332336	0.00304716
TEK	NRAS	1	1	0.0108312	0.00921203
BAG4	NRAS	0	1		0.00145354
CAMK2G	NRAS	1	1	0.00218996	0.0016463
CHEBI:28815	NRAS	1	1	0.0278423	0.0170896
CAMK2A	NRAS	1	1	0.00138823	0.00392334
RAP1A	NRAS	1	1	0.00759322	0.00489061
VWF	NRAS	1	1	0.00609233	0.00498598
FGB	NRAS	0	1		0.00491601
CSF2RB	NRAS	1	0	0.00829825
AGTRAP	NRAS	1	1	0.00578691	0.00473602
PIK3CA	NRAS	1	1	0.00151874	0.00133829
PRKCZ	NRAS	1	1	0.00295573	0.00285398
AGGF1	NRAS	1	1	0.0164284	0.013445
KSR1	NRAS	0	1		0.0141384
ARHGAP35	NRAS	0	1		0.00536719
DLG3	NRAS	1	1	0.00169208	0.00175808
SPRED2	NRAS	1	0	0.0242727
VCL	NRAS	1	1	0.00131739	0.00125858
BCL2L11	NRAS	1	1	0.00545321	0.00421577
ARAF	NRAS	0	1		0.00527077
SOS1	NRAS	1	1	0.00518072	0.00474448
PDGFA	NRAS	1	1	0.00252331	0.00238877
HBEGF	NRAS	1	1	0.0032198	0.00551169
SHOC2	NRAS	0	1		0.0203386
SND1	NRAS	0	1		0.00349636
HGF	NRAS	1	1	0.0025375	0.0024494
KDM7A	NRAS	1	1	0.00427948	0.00320994
AP3B1	NRAS	0	1		0.000997582
MAP3K11	NRAS	1	1	0.0123657	0.0089176
AGK	NRAS	0	1		0.000843059
ABHD17A	NRAS	1	1	0.0147415	0.013216
RASA1	NRAS	1	1	0.0115339	0.00800957
ANGPT1	NRAS	1	1	0.0065597	0.00566694
SYNGAP1	NRAS	1	1	0.0466556	0.0418275
PDGFRB	NRAS	1	1	0.0025919	0.00258794
ATG7	NRAS	1	1	0.00551634	0.00494548
EGF	NRAS	1	1	0.00382151	0.00431911
ESRP1	NRAS	0	1		0.00361438
BRAF	NRAS	0	1		0.00443251
MAP2K2	NRAS	1	1	0.00781175	0.00552432
NRTN	NRAS	0	1		0.00748665
QKI	NRAS	0	1		0.00307744
RALGDS	NRAS	1	1	0.053562	0.0588112
PIK3R2	NRAS	1	1	0.00332946	0.00383865
TRIM24	NRAS	1	1	0.0020446	0.00167073
MARK3	NRAS	0	1		0.00416633
SPRED1	NRAS	1	1	0.0234339	0.0210089
CSK	NRAS	0	1		0.00252094
FXR1	NRAS	0	1		0.00487747
AKAP9	NRAS	0	1		0.00435255
ARRB1	NRAS	1	1	0.00276691	0.00181783
EGFR	NRAS	1	1	0.00180395	0.00157187
TRAK1	NRAS	1	1	0.00255255	0.00192264
YWHAB	NRAS	1	1	0.00746396	0.00605273
MAPK3	NRAS	1	1	0.00452601	0.00278236
MAP2K1	NRAS	1	1	0.00699316	0.00532803
RASAL1	NRAS	0	1		0.0391528
MAPK1	NRAS	1	1	0.0026451	0.00225972
LYPLA1	NRAS	1	1	0.00349151	0.00292803
FGG	NRAS	0	1		0.00483786
RASAL3	NRAS	1	1	0.0531975	0.0476923
ITGB3	NRAS	1	1	0.0041748	0.00324134
TGFA	NRAS	1	1	0.00463946	0.00411012
CAMK2B	GRIN2B	1	0	0.00392198
UNC80	GRIN2B	1	0	0.00172582
RUNX1	GRIN2B	1	0	0.00188746
TIAM1	GRIN2B	1	0	0.0113641
TPM4	GRIN2B	1	0	0.00208909
MYL9	GRIN2B	1	0	0.00274583
MYH6	GRIN2B	1	0	0.0037997
SCN1A	GRIN2B	1	0	0.00469696
DES	GRIN2B	1	0	0.00242275
CAMK2A	GRIN2B	1	0	0.00308497
DAPK1	GRIN2B	1	0	0.0123133
GNAI2	GRIN2B	1	0	0.00232261
GRIA4	GRIN2B	1	0	0.00717551
PDLIM5	GRIN2B	1	0	0.0134833
SLC13A4	GRIN2B	1	0	0.00196615
GRIK2	GRIN2B	1	0	0.00810952
PRKCZ	GRIN2B	1	0	0.0044314
TMOD4	GRIN2B	1	0	0.00205939
SLC1A6	GRIN2B	1	0	0.00372681
SLC8A1	GRIN2B	1	0	0.00459214
SYT5	GRIN2B	1	0	0.00629577
SCN2B	GRIN2B	1	0	0.0067237
SLC13A5	GRIN2B	1	0	0.00231968
RASGRP1	GRIN2B	1	0	0.0032577
GRIA1	GRIN2B	1	0	0.00629396
TPM2	GRIN2B	1	0	0.00210601
SLC10A6	GRIN2B	1	0	0.00337973
SCN7A	GRIN2B	1	0	0.0045302
CNGA1	GRIN2B	1	0	0.00180782
TSPOAP1	GRIN2B	1	0	0.00798806
SLC24A2	GRIN2B	1	0	0.0040148
GRIN3B	GRIN2B	1	0	0.0557333
TNNC2	GRIN2B	1	0	0.00215011
PPFIA1	GRIN2B	1	0	0.00464108
SNAP25	GRIN2B	1	0	0.00565429
NR1H4	GRIN2B	1	0	0.00493333
ASIC3	GRIN2B	1	0	0.00709464
TNNT1	GRIN2B	1	0	0.0025266
RAC1	GRIN2B	1	0	0.00249517
GRIN3A	GRIN2B	1	0	0.0664
SCN4A	GRIN2B	1	0	0.00432749
PRKCA	GRIN2B	1	0	0.00257975
MYL3	GRIN2B	1	0	0.00287982
SLC10A1	GRIN2B	1	0	0.00491474
APBA1	GRIN2B	1	0	0.00983125
SCN9A	GRIN2B	1	0	0.00532728
SLC12A2	GRIN2B	1	0	0.00548715
NFATC3	GRIN2B	1	0	0.00273276
ANXA1	GRIN2B	1	0	0.00360787
MYBPC2	GRIN2B	1	0	0.00379573
KRAS	GRIN2B	1	0	0.00319931
FXYD2	GRIN2B	1	0	0.00380698
CNGA4	GRIN2B	1	0	0.0020793
PYGM	GRIN2B	1	0	0.000355672
SCN3A	GRIN2B	1	0	0.00473446
TNNT3	GRIN2B	1	0	0.00233609
NFATC1	GRIN2B	1	0	0.00360357
TNNI2	GRIN2B	1	0	0.00231341
SLC24A1	GRIN2B	1	0	0.00426389
GNAI1	GRIN2B	1	0	0.00259829
ASIC4	GRIN2B	1	0	0.0125318
DLG4	GRIN2B	1	0	0.00540359
PPP3CA	GRIN2B	1	0	0.00527427
RSC1A1	GRIN2B	1	0	0.00397089
ACTG2	GRIN2B	1	0	0.00183321
SCNN1A	GRIN2B	1	0	0.00444063
ACTN3	GRIN2B	1	0	0.00352404
FXYD7	GRIN2B	1	0	0.00954943
SLC8A3	GRIN2B	1	0	0.00452095
ADH1B	ACSL1	1	1	0.00268339	0.00211177
PYGB	ACSL1	0	1		0.00128084
ACAT1	ACSL1	1	1	0.00346815	0.00271192
PRKAB1	ACSL1	1	1	0.00340155	0.0026221
HSD17B4	ACSL1	1	1	0.00556759	0.00491686
PKM	ACSL1	1	1	0.00155276	0.00137128
CPT1A	ACSL1	1	1	0.00427028	0.00333211
IDH1	ACSL1	0	1		0.00286422
ALDH1B1	ACSL1	1	0	0.0028025
MCAT	ACSL1	1	0	0.00399965
ZDHHC21	ACSL1	0	1		0.00726959
ECHS1	ACSL1	0	1		0.00205895
MBOAT1	ACSL1	0	1		0.00257593
MARK1	ACSL1	1	1	0.0020677	0.00195211
PYCR3	ACSL1	0	1		0.00382483
NME2	ACSL1	1	1	0.00184462	0.00157954
ACLY	ACSL1	1	1	0.00546116	0.00419913
ELOVL4	ACSL1	0	1		0.00971932
SLC27A3	ACSL1	0	1		0.00679915
CYP3A43	ACSL1	1	1	0.00822861	0.00672781
CERS6	ACSL1	0	1		0.0225038
PANK3	ACSL1	0	1		0.00328323
CFAP410	ACSL1	0	1		0.000976108
ACAA1	ACSL1	0	1		0.00267948
LHPP	ACSL1	0	1		0.00248765
TBL1XR1	ACSL1	0	1		0.00144434
AMPD1	ACSL1	1	0	0.00191434
ADH7	ACSL1	1	1	0.00261922	0.00209593
PRKAG2	ACSL1	1	1	0.0055015	0.00406491
ASNS	ACSL1	1	1	0.00150386	0.00120274
PIGW	ACSL1	0	1		0.00273534
AK1	ACSL1	0	1		0.00411011
ACOT12	ACSL1	0	1		0.00220435
ACAT2	ACSL1	1	0	0.00632656
PRKAA1	ACSL1	1	1	0.00329947	0.00241782
PDE4A	ACSL1	0	1		0.00177132
ALOX15B	ACSL1	1	0	0.00947822
ACOT11	ACSL1	1	0	0.00875021
CYP2C9	ACSL1	1	1	0.0085344	0.00880122
ACOT6	ACSL1	1	1	0.00764291	0.00438581
ADK	ACSL1	1	1	0.00320757	0.00237295
CS	ACSL1	1	1	0.00193847	0.00158946
CERS5	ACSL1	1	0	0.0147121
PDE7B	ACSL1	1	1	0.00107306	0.000763498
PDE4B	ACSL1	1	1	0.00210222	0.00191947
ZDHHC9	ACSL1	0	1		0.0063828
SOAT2	ACSL1	1	1	0.00984928	0.012301
CYP3A4	ACSL1	0	1		0.00953397
PKLR	ACSL1	0	1		0.00120671
ACSL3	ACSL1	1	1	0.00401901	0.00307118
BCKDHB	ACSL1	1	1	0.00218344	0.00128076
SLC27A2	ACSL1	1	1	0.00673786	0.00491334
PRKAB2	ACSL1	1	1	0.00357317	0.00245275
MCCC2	ACSL1	0	1		0.00209204
BCKDHA	ACSL1	0	1		0.00334933
PDE1C	ACSL1	1	1	0.00129256	0.000935836
ADSL	ACSL1	0	1		0.00371306
ALDH1A3	ACSL1	1	1	0.00273222	0.00237489
NMT2	ACSL1	1	1	0.00324465	0.00269504
CPS1	ACSL1	1	1	0.00394046	0.00328643
SUCLG1	ACSL1	0	1		0.00165393
ENTPD8	ACSL1	0	1		0.00377552
CREBBP	ACSL1	1	1	0.00106506	0.000940579
ALDH7A1	ACSL1	1	1	0.00205431	0.00187182
DBT	ACSL1	1	1	0.0046126	0.00387658
PPCDC	ACSL1	1	1	0.0232472	0.0114767
ZDHHC7	ACSL1	0	1		0.00675401
ADH6	ACSL1	1	1	0.00253796	0.00201236
CYP2A6	ACSL1	0	1		0.00800017
ELOVL7	ACSL1	1	1	0.010746	0.0114056
SMARCD3	ACSL1	1	1	0.00191113	0.00166159
CYP4B1	ACSL1	1	0	0.0205293
ENTPD3	ACSL1	1	0	0.00436987
MBOAT2	ACSL1	0	1		0.00286065
ACSS1	ACSL1	1	0	0.00194539
NT5C3A	ACSL1	1	1	0.00310605	0.00203428
PGM1	ACSL1	1	1	0.00417569	0.00396117
NME1	ACSL1	1	0	0.000731917
SAT2	ACSL1	1	1	0.00121108	0.000820295
ITPA	ACSL1	1	0	0.00709358
SCD5	ACSL1	0	1		0.00494081
GLYCTK	ACSL1	1	1	0.00458999	0.00292792
ACOX3	ACSL1	0	1		0.00469107
CYP4F22	ACSL1	0	1		0.00823345
PGM2	ACSL1	0	1		0.00600053
GLYAT	ACSL1	1	1	0.00504426	0.00422007
ZDHHC8	ACSL1	0	1		0.00875444
ACADM	ACSL1	1	1	0.00291973	0.00217572
CROT	ACSL1	0	1		0.00422083
ABCD1	ACSL1	0	1		0.00373555
MCCC1	ACSL1	1	1	0.00373594	0.00257917
PPA1	ACSL1	1	1	0.00369046	0.00248765
AMPD2	ACSL1	1	1	0.00289806	0.00210272
SAT1	ACSL1	1	1	0.0016932	0.00124786
GPI	ACSL1	0	1		0.00496508
AACS	ACSL1	1	0	0.00285779
PANK4	ACSL1	1	1	0.00562437	0.0037689
ELOVL5	ACSL1	1	1	0.0123756	0.0101185
PCTP	ACSL1	1	1	0.0126278	0.00910544
MYO5B	ACSL1	1	1	0.00544969	0.00353159
CRAT	ACSL1	0	1		0.00238558
ACP5	ACSL1	1	0	0.0060582
ACP2	ACSL1	0	1		0.000480942
PRPS2	ACSL1	1	1	0.00579404	0.00439909
CYP2E1	ACSL1	1	1	0.0060702	0.00515042
ACSM1	ACSL1	1	0	0.00531371
CYP3A7	ACSL1	1	1	0.0110923	0.00894239
SLC25A16	ACSL1	1	0	0.00551972
ADH1C	ACSL1	1	0	0.0024911
AMACR	ACSL1	1	1	0.0071978	0.00500129
CHEBI:57977	ACSL1	1	1	0.0130543	0.0113717
HHAT	ACSL1	1	1	0.00964727	0.00851971
CPT1B	ACSL1	1	1	0.00456722	0.0037464
ABCD2	ACSL1	1	1	0.0142397	0.0110905
ELOVL1	ACSL1	1	1	0.0126347	0.00989046
NUDT12	ACSL1	0	1		0.00225953
PDHA2	ACSL1	1	0	0.00523999
PDHX	ACSL1	0	1		0.006721
ALDOB	ACSL1	0	1		0.00386874
BPNT1	ACSL1	0	1		0.00318319
ALOX12	ACSL1	1	1	0.00911193	0.00970498
NAGS	ACSL1	1	1	0.00296614	0.00244266
AANAT	ACSL1	1	0	0.00155909
PTGS2	ACSL1	1	1	0.00788781	0.00617461
AK4	ACSL1	0	1		0.004237
PANK2	ACSL1	0	1		0.00482425
GMPS	ACSL1	1	1	0.00308115	0.00225076
FASN	ACSL1	0	1		0.00353814
CYP4F3	ACSL1	1	1	0.0141656	0.0102143
AWAT1	ACSL1	1	0	0.00807388
ACADS	ACSL1	0	1		0.00255491
ACADVL	ACSL1	1	1	0.00395569	0.00315446
NME6	ACSL1	1	1	0.00061029	0.000405609
COASY	ACSL1	0	1		0.00478611
PYGM	ACSL1	1	0	0.00100183
IDH2	ACSL1	0	1		0.00295085
SUCLG2	ACSL1	0	1		0.00191919
PRKAA2	ACSL1	1	1	0.00308562	0.00253351
NT5E	ACSL1	0	1		0.00296738
CHEBI:17351	ACSL1	0	1		0.0108028
ADH5	ACSL1	1	1	0.0023795	0.00185464
HGSNAT	ACSL1	1	0	0.0015752
AK5	ACSL1	1	1	0.00379701	0.00248317
CYP2D6	ACSL1	0	1		0.00840977
ACOT7	ACSL1	0	1		0.00385635
PANK1	ACSL1	0	1		0.00799135
ALOX5	ACSL1	1	0	0.00848532
PPARD	ACSL1	1	1	0.0124175	0.0101527
PDE10A	ACSL1	0	1		0.00301904
MLXIPL	ACSL1	1	1	0.00510998	0.00390814
DGAT2	ACSL1	0	1		0.00257641
PDE4D	ACSL1	1	1	0.00244706	0.00223433
SPTLC2	ACSL1	1	0	0.00917543
CYP4Z1	ACSL1	1	1	0.0162044	0.0110848
NME3	ACSL1	1	1	0.001633	0.00131548
PYCR1	ACSL1	0	1		0.00197922
CYP4F11	ACSL1	1	1	0.0106616	0.00941548
AMPD3	ACSL1	0	1		0.00158606
PTGS1	ACSL1	1	0	0.00883344
ALPL	ACSL1	0	1		0.00303418
CHEBI:50570	ACSL1	1	0	0.0350285
ACOT2	ACSL1	1	1	0.00429151	0.00337134
NMT1	ACSL1	1	1	0.00417558	0.00346828
RRM2	ACSL1	1	1	0.00218815	0.00176404
DLAT	ACSL1	0	1		0.00245036
CPT1C	ACSL1	0	1		0.00230597
HELZ2	ACSL1	0	1		0.00165873
ACADSB	ACSL1	1	1	0.00467781	0.00325462
SLC27A5	ACSL1	1	1	0.00607318	0.00461374
PDE11A	ACSL1	0	1		0.000732065
PGGHG	ACSL1	1	1	0.00567828	0.00455774
ACOX1	ACSL1	0	1		0.00324934
CD36	ACSL1	1	1	0.00518772	0.00458139
SOAT1	ACSL1	1	1	0.00472618	0.00393509
AK3	ACSL1	0	1		0.00241738
PRKAG3	ACSL1	1	0	0.0032861
DGAT1	ACSL1	0	1		0.00286745
ALDH3A2	ACSL1	1	1	0.00278866	0.00234369
SPTSSA	ACSL1	0	1		0.0170794
ACP3	ACSL1	1	1	0.00336284	0.00259049
ABHD5	ACSL1	0	1		0.0051526
PRPS1	ACSL1	1	1	0.00661091	0.0051321
SPTLC3	ACSL1	1	1	0.0124701	0.0142173
GOLGA7	ACSL1	0	1		0.00732114
CYP1A2	ACSL1	1	0	0.00562903
SF3A1	SNRPA	1	1	0.0276336	0.0240987
SF1	SNRPA	0	1		0.0373336
LSM8	SNRPA	1	1	0.0263711	0.0245107
PHF5A	SNRPA	1	0	0.0215319
LSM5	SNRPA	1	1	0.0254769	0.0223111
LSM3	SNRPA	1	0	0.0254769
SMNDC1	SNRPA	0	1		0.0195297
SF3B5	SNRPA	1	0	0.026855
SART1	SNRPA	0	1		0.0281413
DHX9	SNRPA	1	0	0.0163882
GTF2F1	SNRPA	1	1	0.00767806	0.00600047
DDX39B	SNRPA	0	1		0.0192533
SF3B4	SNRPA	1	1	0.026855	0.0233335
SF3B1	SNRPA	0	1		0.0215546
DHX15	SNRPA	0	1		0.0164352
NCBP1	SNRPA	0	1		0.014621
SF3B6	SNRPA	1	0	0.026855
PRKG1	GKAP1	1	1	0.073194	0.0845171
PRKG1	GUCA1A	1	0	0.0326199
PDE6A	GUCA1A	1	0	0.031152
PRKG2	GUCA1A	1	0	0.0584567
PDE6G	GUCA1A	1	0	0.0348058
GNAT2	GUCA1A	1	0	0.0872778
PRKG1	GUCA1C	1	0	0.0309768
PDE6A	GUCA1C	1	0	0.0375159
PRKG2	GUCA1C	1	0	0.05302
PDE6G	GUCA1C	1	0	0.0413523
GNAT2	GUCA1C	1	0	0.0995556
CHEBI:48778	CHEBI:48825	1	1	0.2	0.258199
AKR1D1	CHEBI:48825	1	1	0.158114	0.129099
CHEBI:18431	CHEBI:48825	1	0	0.316228
CYP27A1	CHEBI:48825	0	1		0.158114
CYP8B1	CHEBI:48825	1	1	0.258199	0.258199
ABCG2	S1PR4	0	1		0.0180021
GNAI2	S1PR4	1	1	0.0238375	0.0196682
ABCC1	S1PR4	1	1	0.0254496	0.0200749
ABCG2	ALB	1	1	0.00894516	0.00717208
CHEBI:2866	ALB	0	1		0.113961
APOA1	ALB	1	1	0.00734667	0.00712732
CHEBI:57977	ALB	1	1	0.0629941	0.062137
ABCC3	ALB	1	1	0.0113809	0.0107969
ABCG2	ABCB7	1	1	0.034963	0.0343329
CHEBI:26833	ABCB7	1	1	0.136083	0.166667
HMOX1	ABCB7	1	0	0.0276164
FLVCR1	ABCB7	1	1	0.0963533	0.118008
CHEBI:18248	ABCB7	1	1	0.19245	0.235702
HMOX2	ABCB7	1	0	0.0264353
MALT1	IKBKB	1	1	0.0205906	0.0195757
IKBKG	IKBKB	1	1	0.0166066	0.0137188
UBE2V1	IKBKB	1	1	0.00967798	0.00662913
TRAF2	IKBKB	1	1	0.0128928	0.0124176
CSF2RA	IKBKB	1	0	0.0110207
TAB2	IKBKB	1	1	0.0120018	0.00991975
NFKB1	IKBKB	1	1	0.0116474	0.0111062
PDPK1	IKBKB	1	1	0.00675344	0.00683462
NGF	IKBKB	0	1		0.007275
CHEBI:59271	IKBKB	1	1	0.0421076	0.0340207
PRKCZ	IKBKB	1	1	0.00774099	0.00825
TRAF6	IKBKB	1	1	0.0130313	0.0127702
MAVS	IKBKB	1	1	0.0172597	0.0163518
USP4	IKBKB	1	0	0.0135898
TAB3	IKBKB	1	1	0.00891397	0.00870061
CD14	IKBKB	1	1	0.00969106	0.0092716
IRS1	IKBKB	1	1	0.0112122	0.00996338
TP53	IKBKB	1	1	0.00510556	0.00507037
USP21	IKBKB	1	1	0.00639481	0.00572375
NGFR	IKBKB	1	1	0.0104072	0.0089778
IRF3	IKBKB	1	1	0.0227404	0.0197358
MAP3K3	IKBKB	1	1	0.0247129	0.0166133
RELA	IKBKB	1	1	0.0144395	0.0134939
MAP3K14	IKBKB	0	1		0.0115871
USP18	IKBKB	1	1	0.0138815	0.0137361
NCOA3	IKBKB	1	1	0.00634324	0.00619141
NOD1	IKBKB	1	1	0.0198856	0.0179629
BIRC2	IKBKB	1	1	0.0113248	0.0112062
UBE2N	IKBKB	1	1	0.00702336	0.00587775
EIF2AK2	IKBKB	1	1	0.0104441	0.0115263
CHEBI:15915	IKBKB	1	1	0.0421076	0.0456435
PRKCE	IKBKB	1	1	0.01242	0.01229
CDC37	IKBKB	0	1		0.0141072
PRKCQ	IKBKB	1	1	0.0103333	0.011225
HSP90AA1	IKBKB	1	1	0.00858156	0.00676749
TNFRSF1A	IKBKB	0	1		0.0161554
CHUK	IKBKB	1	1	0.0132911	0.0126149
USP2	IKBKB	0	1		0.0104463
S1PR2	ABCG2	0	1		0.0214482
MAFK	ABCG2	0	1		0.00489254
CREBBP	ABCG2	1	1	0.00420934	0.00337498
ABCB8	ABCG2	1	1	0.0518768	0.0536976
PLPP1	ABCG2	1	0	0.0231231
PIK3C3	ABCG2	0	1		0.00640177
PIK3R4	ABCG2	1	1	0.0110529	0.00725443
S1PR3	ABCG2	0	1		0.0195451
ABCB10	ABCG2	1	1	0.0406964	0.0421248
NFE2L2	ABCG2	1	1	0.0103754	0.00810272
H3C4	SIRT1	1	1	0.00208561	0.00204697
H3C6	SIRT1	1	1	0.00208561	0.00164877
TAF1A	SIRT1	1	1	0.0159195	0.0118156
MAPK8	SIRT1	1	1	0.00681177	0.00627743
H4C3	SIRT1	1	1	0.00182055	0.00132637
TAF1C	SIRT1	1	1	0.00361725	0.00288689
HIPK2	SIRT1	1	1	0.0162624	0.0154782
H4C12	SIRT1	1	1	0.00182055	0.00177466
H2BC11	SIRT1	1	1	0.0020154	0.00238312
H3C8	SIRT1	1	1	0.00205471	0.00202427
H4C11	SIRT1	1	1	0.00182055	0.00132637
DNAJB1	SIRT1	1	0	0.00979948
H2BC13	SIRT1	1	1	0.00465658	0.00512908
H2BC17	SIRT1	1	1	0.00486806	0.00542539
H2AC6	SIRT1	1	1	0.00218709	0.00186055
H2AC7	SIRT1	1	1	0.00761879	0.00684587
H2BC10	SIRT1	1	1	0.00123387	0.00120797
H2AZ2	SIRT1	1	1	0.00201012	0.0017297
H2BC6	SIRT1	1	1	0.00123387	0.00120797
H2BC21	SIRT1	1	1	0.00116249	0.00129601
H3C2	SIRT1	1	1	0.00208561	0.00204697
H4C8	SIRT1	1	1	0.00182055	0.00177466
H2AC4	SIRT1	1	1	0.0025719	0.00251537
H3C14	SIRT1	1	1	0.000698058	0.00081992
H2BC9	SIRT1	1	1	0.00486806	0.00542539
H4C6	SIRT1	1	1	0.00182055	0.00177466
H2BC14	SIRT1	1	1	0.00486806	0.00542539
HSF1	SIRT1	1	1	0.0130067	0.012814
CSNK2A1	SIRT1	0	1		0.00529955
H4C15	SIRT1	1	1	0.00182055	0.00177466
H3C12	SIRT1	1	1	0.00208561	0.00204697
H4C13	SIRT1	1	1	0.00182055	0.00177466
H3C7	SIRT1	1	1	0.00208561	0.00204697
H4C5	SIRT1	1	1	0.00182055	0.00177466
H2AX	SIRT1	1	1	0.00318443	0.00285655
PPARGC1A	SIRT1	1	1	0.0141453	0.0135196
H4C2	SIRT1	1	1	0.00182055	0.00177466
H2BC12L	SIRT1	1	1	0.00116508	0.00113915
H2BC15	SIRT1	1	1	0.00486806	0.00405489
TAF1B	SIRT1	0	1		0.00285089
H3C11	SIRT1	1	1	0.00208561	0.00204697
DYRK1A	SIRT1	1	1	0.024208	0.0150836
H2AC19	SIRT1	1	1	0.00895768	0.00876079
H2AJ	SIRT1	1	1	0.00858686	0.00902633
H4C4	SIRT1	1	1	0.00182055	0.00177466
H2BC1	SIRT1	1	1	0.000867303	0.000848457
H3-3B	SIRT1	1	1	0.00162591	0.00134729
H2AC18	SIRT1	1	1	0.00895768	0.00876079
H3C1	SIRT1	1	1	0.00172929	0.00204697
H4C9	SIRT1	1	1	0.00157946	0.00132378
H4C1	SIRT1	1	1	0.00182055	0.00177466
H3C13	SIRT1	1	1	0.000835239	0.00081992
H4C14	SIRT1	1	1	0.00182055	0.00177466
CDK1	SIRT1	1	1	0.00315338	0.00279365
H3C4	SIN3B	1	0	0.00183442
H3C6	SIN3B	1	0	0.00183442
ARID4B	SIN3B	0	1		0.0192643
H4C3	SIN3B	1	1	0.00121218	0.00141737
H4C12	SIN3B	1	0	0.00121218
H2BC11	SIN3B	1	0	0.000627342
RUNX1	SIN3B	1	1	0.00209797	0.00332766
TBL1XR1	SIN3B	1	1	0.00639786	0.00882736
GP1BA	SIN3B	1	0	0.00310461
SUDS3	SIN3B	1	0	0.0195653
H3C8	SIN3B	1	0	0.00180724
H4C11	SIN3B	1	1	0.00121218	0.00141737
H2BC13	SIN3B	1	0	0.000318341
H2BC17	SIN3B	1	0	0.000332799
SAP30BP	SIN3B	0	1		0.000591083
SAP30L	SIN3B	1	1	0.0233685	0.01975
H2AC6	SIN3B	1	1	0.00384097	0.00524406
H2AC7	SIN3B	1	1	0.00447187	0.00644888
H2BC10	SIN3B	1	0	0.000199683
H2AZ2	SIN3B	1	1	0.00319303	0.00440964
H2BC6	SIN3B	1	0	0.000199683
H2BC21	SIN3B	1	0	0.000188131
H3C2	SIN3B	1	0	0.00183442
H4C8	SIN3B	1	0	0.00121218
H2AC4	SIN3B	1	0	0.0030337
H3C14	SIN3B	1	0	0.000395395
DNMT1	SIN3B	1	1	0.00401362	0.00597025
H2BC9	SIN3B	1	0	0.000332799
H4C6	SIN3B	1	0	0.00121218
H2BC14	SIN3B	1	0	0.000332799
H4C15	SIN3B	1	0	0.00121218
H3C12	SIN3B	1	0	0.00183442
H4C13	SIN3B	1	0	0.00121218
H3C7	SIN3B	1	0	0.00183442
HDAC1	SIN3B	1	1	0.00307118	0.00476718
H4C5	SIN3B	1	0	0.00121218
SMARCA5	SIN3B	1	1	0.0075388	0.0117433
H2AX	SIN3B	1	1	0.00198799	0.00286205
DNMT3B	SIN3B	1	1	0.0127828	0.0182183
CBFB	SIN3B	1	1	0.00415378	0.00644935
H4C2	SIN3B	1	0	0.00121218
H2BC12L	SIN3B	1	0	0.000104428
H2BC15	SIN3B	1	1	0.000332799	0.000444896
H3C11	SIN3B	1	0	0.00183442
SAP30	SIN3B	0	1		0.01975
H2AC19	SIN3B	1	0	0.00525774
H2AJ	SIN3B	1	0	0.00504008
H4C4	SIN3B	1	0	0.00121218
H2BC1	SIN3B	1	0	0.000389205
H3-3B	SIN3B	1	1	0.00100876	0.00134154
H2AC18	SIN3B	1	0	0.00525774
H3C1	SIN3B	1	0	0.00152102
H4C9	SIN3B	1	1	0.00105166	0.00141461
H4C1	SIN3B	1	0	0.00121218
H3C13	SIN3B	1	0	0.000473097
H4C14	SIN3B	1	0	0.00121218
HDAC2	SIN3B	1	1	0.00369186	0.00552717
H3C4	EHMT2	1	1	0.0036911	0.00356251
ANAPC15	EHMT2	1	1	0.00338696	0.00377364
H3C6	EHMT2	1	1	0.0036911	0.00286949
TAF1A	EHMT2	1	1	0.011884	0.00867386
PCGF6	EHMT2	0	1		0.0129535
H4C3	EHMT2	1	1	0.0020889	0.00149659
TAF1C	EHMT2	1	1	0.00730622	0.00573412
H4C12	EHMT2	1	1	0.0020889	0.00200241
SUV39H2	EHMT2	0	1		0.0168481
H2BC11	EHMT2	1	1	0.00175798	0.00204418
UBE2S	EHMT2	1	1	0.00314351	0.00291582
UBE2C	EHMT2	1	1	0.00326094	0.00261807
TTF1	EHMT2	1	1	0.00631937	0.00482337
H3C8	EHMT2	1	1	0.00363641	0.003523
H4C11	EHMT2	1	1	0.0020889	0.00149659
H2BC13	EHMT2	1	1	0.00331083	0.00358618
H2BC17	EHMT2	1	1	0.0034612	0.00379336
ANAPC1	EHMT2	1	1	0.00299888	0.00247053
ANAPC5	EHMT2	1	1	0.00331105	0.00234899
H2AC6	EHMT2	1	1	0.00318083	0.00266095
H2AC7	EHMT2	1	1	0.00569458	0.00503182
ANAPC4	EHMT2	1	1	0.00324748	0.00230389
H2BC10	EHMT2	1	1	0.00188172	0.0018116
H2AZ2	EHMT2	1	1	0.00363156	0.003073
MAX	EHMT2	1	1	0.0120978	0.0106993
H2BC6	EHMT2	1	1	0.00188172	0.0018116
GATAD2A	EHMT2	1	1	0.00493437	0.00472109
CDC23	EHMT2	1	1	0.0034276	0.00243168
SETDB1	EHMT2	1	1	0.0167479	0.0152976
UBE2D1	EHMT2	1	1	0.00548769	0.0033921
H2BC21	EHMT2	1	1	0.00177285	0.00194364
IL6	EHMT2	1	1	0.0051685	0.0050073
H3C2	EHMT2	1	1	0.0036911	0.00356251
H4C8	EHMT2	1	1	0.0020889	0.00200241
H2AC4	EHMT2	1	1	0.00330206	0.00317581
H3C14	EHMT2	1	1	0.00179321	0.00207125
H2BC9	EHMT2	1	1	0.0034612	0.00379336
CXCL8	EHMT2	1	1	0.00486758	0.00462049
H4C6	EHMT2	1	1	0.0020889	0.00200241
H2BC14	EHMT2	1	1	0.0034612	0.00379336
DOT1L	EHMT2	1	1	0.0156753	0.0133932
TFDP1	EHMT2	1	1	0.00560085	0.00517365
ANAPC7	EHMT2	1	1	0.00330575	0.00234523
TP53	EHMT2	1	1	0.00261025	0.00253799
H4C15	EHMT2	1	1	0.0020889	0.00200241
H3C12	EHMT2	1	1	0.0036911	0.00356251
CDC16	EHMT2	1	1	0.00352296	0.00249933
H4C13	EHMT2	1	1	0.0020889	0.00200241
H3C7	EHMT2	1	1	0.0036911	0.00356251
HDAC1	EHMT2	1	1	0.00307923	0.00292866
H4C5	EHMT2	1	1	0.0020889	0.00200241
H2AX	EHMT2	1	1	0.00312566	0.00275723
ANAPC16	EHMT2	1	1	0.00356044	0.00328504
H4C2	EHMT2	1	1	0.0020889	0.00200241
MBD3	EHMT2	1	1	0.00591216	0.00526012
H2BC12L	EHMT2	1	1	0.00103328	0.000993497
H2BC15	EHMT2	1	1	0.0034612	0.00283512
MTA3	EHMT2	1	1	0.0179048	0.0173464
TAF1B	EHMT2	0	1		0.00519918
H3C11	EHMT2	1	1	0.0036911	0.00356251
SETDB2	EHMT2	1	1	0.0148724	0.011391
SETD7	EHMT2	1	1	0.0181082	0.016727
E2F1	EHMT2	1	1	0.00616237	0.00561519
E2F6	EHMT2	1	1	0.00870707	0.00763021
ANAPC10	EHMT2	1	1	0.00324748	0.00230389
UBA52	EHMT2	1	1	0.00149756	0.00258655
H2AC19	EHMT2	1	1	0.00669531	0.00643932
H2AJ	EHMT2	1	1	0.00641814	0.0066345
CBX3	EHMT2	1	1	0.00990854	0.00643436
H4C4	EHMT2	1	1	0.0020889	0.00200241
GATAD2B	EHMT2	1	1	0.00509834	0.00481102
H2BC1	EHMT2	1	1	0.00204349	0.00196586
ANAPC11	EHMT2	1	1	0.00279564	0.00354619
ANAPC2	EHMT2	1	1	0.00255851	0.00231141
H3-3B	EHMT2	1	1	0.00201463	0.00164166
UBC	EHMT2	1	1	0.00130085	0.00113206
RNF2	EHMT2	1	1	0.00624837	0.0058588
ERCC6	EHMT2	1	1	0.00881809	0.00799131
H2AC18	EHMT2	1	1	0.00669531	0.00643932
H3C1	EHMT2	1	1	0.0030605	0.00356251
H4C9	EHMT2	1	1	0.00181228	0.00149367
H4C1	EHMT2	1	1	0.0020889	0.00200241
H3C13	EHMT2	1	1	0.0021456	0.00207125
H4C14	EHMT2	1	1	0.0020889	0.00200241
UBE2E1	EHMT2	1	1	0.00497818	0.00377226
HDAC2	EHMT2	1	1	0.00323255	0.00296533
PYGB	AARS1	0	1		0.00424387
LHPP	AARS1	0	1		0.00423684
AK1	AARS1	0	1		0.010573
PRKAA1	AARS1	0	1		0.00723547
PRKAB2	AARS1	0	1		0.00785324
NT5C3A	AARS1	0	1		0.00830879
PPA1	AARS1	0	1		0.00423684
AK4	AARS1	0	1		0.0117486
PRKAA2	AARS1	0	1		0.00772546
NT5E	AARS1	0	1		0.0113518
AK5	AARS1	0	1		0.00615014
AMPD3	AARS1	0	1		0.00392918
NFS1	AARS1	0	1		0.0117023
AK3	AARS1	0	1		0.00625039
PYGB	PHKG1	0	1		0.0223653
LHPP	PHKG1	0	1		0.00565301
PHKB	PHKG1	0	1		0.0407032
CHEBI:58601	PHKG1	0	1		0.0833333
PRUNE1	PHKG1	0	1		0.013675
PGM1	PHKG1	1	0	0.0511512
PGM2	PHKG1	0	1		0.00840882
PPA1	PHKG1	0	1		0.00565301
PPA2	PHKG1	0	1		0.0100562
MTG1	PHKG1	0	1		0.01558
PYGM	PHKG1	1	0	0.0316001
PHKA1	PHKG1	1	0	0.117917
GDPGP1	PHKG1	0	1		0.076564
NAXD	PHKG1	1	1	0.0291111	0.0139845
UGP2	PHKG1	0	1		0.0233403
IKBKG	TNIP1	0	1		0.0555143
MAPK1	TNIP1	1	1	0.02925	0.019709
IKBKG	TANK	0	1		0.0207808
TRIM4	TANK	0	1		0.0309301
IKBKE	TANK	0	1		0.0407143
TRAF6	TANK	0	1		0.0191489
MAVS	TANK	0	1		0.0306414
TLR3	TANK	0	1		0.0319724
CD14	TANK	0	1		0.01701
IRF7	TANK	0	1		0.0332072
IRF3	TANK	0	1		0.0369142
TICAM1	TANK	0	1		0.0255145
TRIM25	TANK	0	1		0.0364543
LY96	TANK	0	1		0.0192868
TRAF3	TANK	0	1		0.0502772
IKBKG	MALT1	1	1	0.0345307	0.0276969
UBE2V1	MALT1	1	1	0.0196215	0.0130495
TAB2	MALT1	1	1	0.0220832	0.0177218
PDPK1	MALT1	1	1	0.0120037	0.0117949
TRAF6	MALT1	1	1	0.0223402	0.0212564
PYCARD	MALT1	1	1	0.0658407	0.0707243
UBE2N	MALT1	1	1	0.0148098	0.0120339
IL1B	MALT1	1	1	0.0608919	0.0654084
PRKCQ	MALT1	0	1		0.0225611
CHUK	MALT1	1	1	0.0211963	0.0195332
HMGA1	APOBEC3G	1	1	0.055	0.0509201
BANF1	APOBEC3G	1	1	0.0243495	0.0307999
ELOC	APOBEC3G	1	0	0.0128203
UBA52	APOBEC3G	1	0	0.00320775
ELOB	APOBEC3G	1	0	0.0100017
CUL5	APOBEC3G	1	1	0.0176675	0.0206673
UBC	APOBEC3G	1	1	0.0030249	0.00384264
PPIA	APOBEC3G	1	0	0.0323765
UBE2V1	PDCD1	0	1		0.00632587
LHPP	PDCD1	0	1		0.00292918
UST	PDCD1	1	1	0.00309572	0.00403632
LCK	PDCD1	1	1	0.00962918	0.0139284
HLA-DQA2	PDCD1	1	0	0.0260859
PTPN11	PDCD1	0	1		0.0114237
CD3E	PDCD1	1	0	0.0183094
HLA-DQB1	PDCD1	1	0	0.0266347
PDCD1LG2	PDCD1	1	0	0.0293872
PPA1	PDCD1	1	1	0.00294329	0.00292918
HLA-DPB1	PDCD1	1	0	0.0244951
HLA-DPA1	PDCD1	1	0	0.0253266
CD3D	PDCD1	1	0	0.0113261
CSK	PDCD1	0	1		0.0143735
HLA-DQA1	PDCD1	1	0	0.0243252
CD3G	PDCD1	1	1	0.00757878	0.010773
HLA-DRB1	PDCD1	1	0	0.0214257
UBE2V1	IKBKG	1	1	0.0136092	0.00786474
TAB2	IKBKG	1	1	0.0184636	0.0128751
PDPK1	IKBKG	1	1	0.00798555	0.00681825
PIAS4	IKBKG	0	1		0.0107154
CHEBI:59271	IKBKG	0	1		0.0410305
RIPK1	IKBKG	1	1	0.017423	0.0139595
MAVS	IKBKG	1	1	0.0227167	0.0181576
GSK3B	IKBKG	0	1		0.00611354
USP4	IKBKG	0	1		0.012374
TAB3	IKBKG	1	1	0.0156386	0.0128782
CD14	IKBKG	0	1		0.0118921
CYLD	IKBKG	0	1		0.0457292
USP18	IKBKG	1	1	0.0171156	0.0142889
NOD1	IKBKG	1	1	0.0289649	0.0220744
IRAK1	IKBKG	1	1	0.0211712	0.0158723
UBE2N	IKBKG	1	1	0.0103755	0.00732577
EIF2AK2	IKBKG	1	1	0.0127108	0.0118351
CHUK	IKBKG	1	1	0.0176572	0.0141391
USP2	IKBKG	0	1		0.0105746
TERF1	SUN2	1	1	0.0160729	0.00838427
H4C3	SUN2	0	1		0.00355513
H4C11	SUN2	0	1		0.00355513
SYCP2	SUN2	0	1		0.0158572
H2AC6	SUN2	0	1		0.0020088
H2AC7	SUN2	0	1		0.00294184
H2AZ2	SUN2	0	1		0.00266341
SUN1	SUN2	1	1	0.121167	0.0461587
SYNE2	SUN2	1	1	0.093875	0.0357619
TERF2	SUN2	0	1		0.00813011
SMC1A	SUN2	1	1	0.011661	0.00686999
H2AX	SUN2	0	1		0.00332383
SYCP3	SUN2	1	0	0.0237954
H2BC15	SUN2	0	1		0.0029323
ACD	SUN2	0	1		0.00939943
SMC1B	SUN2	1	0	0.0422303
H4C9	SUN2	0	1		0.00354821
SNW1	VDR	1	0	0.0420734
CHEBI:17823	VDR	1	0	0.235702
NCOA1	VDR	1	0	0.0490453
RXRB	VDR	1	0	0.0441996
RXRG	VDR	1	0	0.0704652
SNW1	MAML2	1	1	0.0148333	0.0113291
FABP7	MAML2	1	1	0.00768376	0.00821429
HEY2	MAML2	1	1	0.0112441	0.0112441
NOTCH4	MAML2	1	1	0.0126786	0.0111557
GZMB	MAML2	1	1	0.0162105	0.0198537
RBPJ	MAML2	1	1	0.0104822	0.0106984
PBX1	MAML2	1	1	0.00592525	0.00563604
CREBBP	MAML2	1	1	0.00443828	0.00443828
FLT4	MAML2	1	1	0.017	0.0149926
HEY1	MAML2	1	1	0.0131294	0.0131294
HES1	MAML2	1	1	0.0117185	0.0120791
PTCRA	MAML2	1	1	0.00994465	0.00994465
HES5	MAML2	1	1	0.0162525	0.0162525
RUNX3	MAML2	1	1	0.00981445	0.0106548
CREB1	MAML2	1	1	0.0100029	0.00981239
NOTCH3	MAML2	1	1	0.0195072	0.018279
HEYL	MAML2	1	1	0.0214048	0.0214048
WWC1	MAML2	1	1	0.0283408	0.0239524
NOTCH2	MAML2	1	1	0.00977536	0.00919982
ACTA2	MAML2	1	1	0.00541946	0.00579365
STAT1	MAML2	1	1	0.00432133	0.00450961
PLXND1	MAML2	1	1	0.0120319	0.0114144
CCNC	MAML2	1	1	0.0170633	0.0162222
FCER2	MAML2	1	1	0.014916	0.0138095
SNW1	SF3A1	0	1		0.00578272
LSM8	SF3A1	1	1	0.0152254	0.0137929
SNRPE	SF3A1	1	1	0.0201346	0.0145815
PHF5A	SF3A1	1	0	0.0114689
BUD13	SF3A1	1	0	0.0138451
SNRNP40	SF3A1	1	0	0.0200707
LSM5	SF3A1	1	1	0.0129797	0.011079
LSM3	SF3A1	1	0	0.0122927
SNRPF	SF3A1	1	0	0.0196926
SRSF1	SF3A1	1	1	0.0129512	0.0127777
SMNDC1	SF3A1	0	1		0.01099
SNRPD1	SF3A1	1	0	0.0206874
SF3B5	SF3A1	1	0	0.0130593
SRSF2	SF3A1	1	1	0.013631	0.0113197
SART1	SF3A1	0	1		0.0123068
DHX9	SF3A1	1	1	0.00332578	0.00359166
SNRPN	SF3A1	1	1	0.0192681	0.0163176
RNPS1	SF3A1	0	1		0.00988889
BUD31	SF3A1	1	0	0.0108337
SNRNP200	SF3A1	0	1		0.0164908
U2AF1	SF3A1	1	0	0.0142206
SF3A3	SF3A1	0	1		0.0180968
BCAS2	SF3A1	1	1	0.0120811	0.00866541
SRSF4	SF3A1	0	1		0.0131575
SRSF10	SF3A1	0	1		0.015168
SNRPB2	SF3A1	1	1	0.0219719	0.0173045
GTF2F1	SF3A1	1	1	0.00331911	0.00252823
EFTUD2	SF3A1	0	1		0.0111977
PNN	SF3A1	0	1		0.00909334
SRSF3	SF3A1	1	1	0.0129153	0.0101193
SRSF8	SF3A1	1	1	0.0172021	0.0130299
SNRNP70	SF3A1	0	1		0.0148581
CDC5L	SF3A1	0	1		0.00664832
SF3B4	SF3A1	1	1	0.0152824	0.0129422
AQR	SF3A1	0	1		0.00835685
UBL5	SF3A1	1	1	0.0139665	0.0143386
YBX1	SF3A1	1	1	0.00517899	0.00427071
SNRPC	SF3A1	1	0	0.0262185
SF3B1	SF3A1	0	1		0.00959025
TCERG1	SF3A1	0	1		0.0137901
USP39	SF3A1	1	0	0.023734
WBP4	SF3A1	0	1		0.0188595
U2AF1L4	SF3A1	0	1		0.0168205
DHX15	SF3A1	0	1		0.00594472
SRRM1	SF3A1	0	1		0.012717
ZNF830	SF3A1	1	1	0.00704939	0.00555586
SNRPD2	SF3A1	1	0	0.0206874
SF3B3	SF3A1	0	1		0.0134302
ACIN1	SF3A1	0	1		0.00501626
SMU1	SF3A1	1	1	0.0226264	0.0193861
SNIP1	SF3A1	0	1		0.0194446
SAP18	SF3A1	1	0	0.00755633
SF3B6	SF3A1	1	0	0.0155365
SNRPD3	SF3A1	1	1	0.0173936	0.0155573
SRSF7	SF3A1	0	1		0.0120636
SNRPB	SF3A1	1	0	0.0173936
SNU13	SF3A1	1	0	0.0147651
SRSF5	SF3A1	0	1		0.0145192
TXNL4A	SF3A1	1	0	0.0204033
TRA2B	SF3A1	0	1		0.0122976
NNT	GAPDH	1	0	0.012624
PGK1	GAPDH	1	0	0.0182594
BPGM	GAPDH	1	0	0.0248553
TALDO1	GAPDH	1	0	0.0434112
NOCT	GAPDH	1	0	0.0222999
PGAM1	GAPDH	1	0	0.0203989
BLMH	THOP1	1	0	0.139889
NPEPPS	THOP1	1	1	0.201111	0.213311
PRKACA	THOP1	1	1	0.00977219	0.0104623
UNC80	CAMK2B	1	0	0.000967603
SCNN1D	CAMK2B	0	1		0.0034187
SLC9A6	CAMK2B	0	1		0.00571357
TRPA1	CAMK2B	1	0	0.00281191
RUNX1	CAMK2B	1	1	0.00224819	0.00241222
RASGRP2	CAMK2B	0	1		0.0028906
CPLX1	CAMK2B	0	1		0.0038829
WHRN	CAMK2B	1	1	0.00259964	0.00281026
MYBPC3	CAMK2B	0	1		0.00376461
CACNA1D	CAMK2B	1	0	0.00286656
CHRNA6	CAMK2B	1	0	0.00379395
CAMK2D	CAMK2B	1	1	0.00350898	0.00401227
TRPC6	CAMK2B	1	1	0.00254539	0.00280379
RYR3	CAMK2B	1	0	0.00248481
TNNT2	CAMK2B	1	1	0.00248445	0.00300532
GSN	CAMK2B	1	1	0.00242727	0.00283972
SCN1A	CAMK2B	1	0	0.00341769
DLG1	CAMK2B	1	1	0.00301616	0.00350562
P2RX3	CAMK2B	0	1		0.004191
CAMK2G	CAMK2B	1	1	0.00557387	0.00499903
MECP2	CAMK2B	1	1	0.00715227	0.00732424
CAMK2A	CAMK2B	1	1	0.00361214	0.0121791
MYL11	CAMK2B	1	0	0.00176297
MYL2	CAMK2B	1	0	0.00337098
NCALD	CAMK2B	1	0	0.00309398
TRPV3	CAMK2B	1	0	0.00323995
STX1A	CAMK2B	0	1		0.00300943
CACNB3	CAMK2B	0	1		0.00311032
GNAI2	CAMK2B	0	1		0.00146385
SLC9A7	CAMK2B	1	1	0.00331286	0.00354337
GRIA4	CAMK2B	1	0	0.00304133
TPM1	CAMK2B	1	1	0.00354717	0.00435755
ATP2C1	CAMK2B	0	1		0.00431816
SLC13A4	CAMK2B	1	1	0.00113018	0.00127752
GRIK2	CAMK2B	1	0	0.00434049
PLS1	CAMK2B	1	1	0.0027819	0.00294615
ASPH	CAMK2B	1	1	0.00299737	0.00349144
SLC1A6	CAMK2B	1	0	0.00185739
DMD	CAMK2B	1	1	0.00430387	0.00527172
TCAP	CAMK2B	1	0	0.00251636
ACTN2	CAMK2B	1	0	0.00252622
SCN2B	CAMK2B	1	0	0.00439138
MYL4	CAMK2B	0	1		0.00296648
SLC13A5	CAMK2B	1	1	0.00136154	0.00156357
ORAI1	CAMK2B	0	1		0.00394749
SRI	CAMK2B	0	1		0.00347659
MDM2	CAMK2B	1	1	0.00396586	0.00414198
GRIA1	CAMK2B	1	0	0.00330144
SLC10A6	CAMK2B	1	0	0.00215387
DLG3	CAMK2B	1	1	0.00232434	0.0028812
SCN7A	CAMK2B	1	1	0.00285013	0.00340825
RYR1	CAMK2B	1	0	0.00243814
CNGA1	CAMK2B	1	1	0.00133806	0.00143626
VCL	CAMK2B	1	1	0.00322836	0.00367965
SLC24A2	CAMK2B	1	0	0.0024638
BCL2L11	CAMK2B	1	1	0.00373722	0.0034469
PPFIA4	CAMK2B	1	0	0.0061966
SORBS1	CAMK2B	1	1	0.00335293	0.00378451
SLC9A8	CAMK2B	0	1		0.00431579
TRPM4	CAMK2B	0	1		0.00712648
NR1H4	CAMK2B	1	1	0.00382348	0.004407
ASIC3	CAMK2B	1	1	0.00383368	0.00454901
SLC4A9	CAMK2B	1	0	0.00304991
DYSF	CAMK2B	0	1		0.00381917
CACNA1C	CAMK2B	0	1		0.00286133
SCN1B	CAMK2B	0	1		0.0059727
CABP1	CAMK2B	1	0	0.0025525
SLN	CAMK2B	1	0	0.00466359
SND1	CAMK2B	0	1		0.00477028
CACNA1A	CAMK2B	1	0	0.00419223
ARL6IP5	CAMK2B	0	1		0.00197549
TNNI1	CAMK2B	1	0	0.00247035
ITGB5	CAMK2B	1	1	0.00221622	0.00262509
GRIK4	CAMK2B	1	0	0.0037623
SCN4A	CAMK2B	1	0	0.00349663
PRKCA	CAMK2B	1	0	0.00265378
PPFIA2	CAMK2B	1	0	0.00515562
CHRNA10	CAMK2B	1	1	0.00428929	0.00435821
SLC10A1	CAMK2B	0	1		0.00499758
ANXA6	CAMK2B	0	1		0.00416335
CREB1	CAMK2B	1	1	0.00347389	0.00364482
LRRC7	CAMK2B	1	1	0.00339839	0.003751
SCN9A	CAMK2B	1	0	0.00338368
GFAP	CAMK2B	1	0	0.00778585
SLC12A2	CAMK2B	1	1	0.00340202	0.00428828
PPP3CB	CAMK2B	1	1	0.0121998	0.0059015
ANXA1	CAMK2B	1	1	0.00315696	0.00417292
TWF1	CAMK2B	0	1		0.00319973
PLCB3	CAMK2B	1	1	0.00880842	0.00347905
RAB3A	CAMK2B	1	1	0.00428108	0.00457895
MYH8	CAMK2B	1	0	0.00249586
CPNE7	CAMK2B	0	1		0.00131993
BRAF	CAMK2B	1	1	0.00658155	0.00470546
CNGA4	CAMK2B	1	1	0.00157476	0.00170543
USH1G	CAMK2B	1	0	0.0020534
CHRNA2	CAMK2B	1	0	0.0038222
QKI	CAMK2B	0	1		0.00734921
SCN3A	CAMK2B	1	1	0.00359314	0.00379481
TRIM24	CAMK2B	1	1	0.00311807	0.00303976
MARK3	CAMK2B	0	1		0.00571675
TRIM72	CAMK2B	1	0	0.00262874
SLC4A5	CAMK2B	1	1	0.00328741	0.00395729
TRPV1	CAMK2B	1	1	0.00287869	0.00311228
RYR2	CAMK2B	1	1	0.00269989	0.00317883
USH1C	CAMK2B	1	1	0.00231717	0.00274774
PJVK	CAMK2B	1	1	0.00172293	0.00184281
SLC12A1	CAMK2B	0	1		0.00238154
SYT1	CAMK2B	1	1	0.00309748	0.00317432
TMOD3	CAMK2B	1	1	0.00236905	0.00285861
SLC24A1	CAMK2B	1	1	0.00260396	0.00298933
TNNC1	CAMK2B	1	0	0.00317173
ASIC4	CAMK2B	1	0	0.00712856
TRAK1	CAMK2B	1	1	0.00790995	0.00710809
MCOLN2	CAMK2B	1	0	0.00690653
DLG4	CAMK2B	1	1	0.00355757	0.00427444
CACNB2	CAMK2B	1	1	0.00365466	0.00409086
RSC1A1	CAMK2B	1	0	0.00454373
SYN1	CAMK2B	1	0	0.00384808
SLC17A7	CAMK2B	1	1	0.00349407	0.00356851
ACTG2	CAMK2B	1	1	0.00193965	0.00220737
NEB	CAMK2B	1	0	0.00264262
CHRNB4	CAMK2B	1	0	0.00347883
SCNN1A	CAMK2B	1	1	0.00264908	0.00333919
P2RX7	CAMK2B	1	1	0.00436472	0.00439083
ACTN3	CAMK2B	1	0	0.00425454
MYO6	CAMK2B	0	1		0.00996155
CDH23	CAMK2B	1	1	0.00241724	0.00261923
MYBPC1	CAMK2B	1	0	0.00351007
SLC8A3	CAMK2B	1	0	0.00292584
SCNN1B	CAMK2B	0	1		0.0036579
CHRNA3	CAMK2B	1	0	0.00414549
VAMP2	CAMK2B	0	1		0.00233698
GRIK1	CAMK2B	1	0	0.00356099
RHO	CAMK2B	1	1	0.00189226	0.00236535
VDAC2	CAMK2B	0	1		0.00306235
ALG10	CHEBI:53019	1	0	0.258199
MAGT1	CHEBI:53019	1	0	0.204124
STT3B	CHEBI:53019	1	0	0.333333
DUSP4	GALNT17	1	1	0.00736667	0.00819785
DUSP29	GALNT17	1	0	0.0223772
DUSP1	GALNT17	1	0	0.0231517
DUSP23	GALNT17	1	0	0.00888453
CDC14A	GALNT17	1	1	0.0025062	0.00265044
DUSP10	GALNT17	1	1	0.0217442	0.0206316
DUSP5	GALNT17	1	0	0.026131
DUSP15	GALNT17	1	0	0.00888453
PHLPP1	GALNT17	1	1	0.00346667	0.00318832
PHLPP2	GALNT17	1	1	0.00313572	0.00318832
SSH1	GALNT17	1	1	0.026131	0.023432
DUSP3	GALNT17	1	1	0.0206215	0.0210175
SSH2	GALNT17	1	0	0.0223772
DUSP19	GALNT17	1	1	0.0224943	0.0203989
CDC14B	GALNT17	1	1	0.026131	0.022807
DUSP18	GALNT17	0	1		0.0244847
DUSP28	GALNT17	0	1		0.00903359
DUSP9	GALNT17	0	1		0.0248534
UBLCP1	GALNT17	1	1	0.00192967	0.00196205
UGT2A1	GALNT17	1	1	0.0050037	0.00453169
SSH3	GALNT17	0	1		0.00296329
DUSP4	GALNT11	1	1	0.0131667	0.0150538
DUSP29	GALNT11	1	0	0.0172993
DUSP1	GALNT11	1	0	0.0189371
DUSP23	GALNT11	1	0	0.0151962
CDC14A	GALNT11	1	1	0.0120621	0.0131059
DUSP10	GALNT11	1	1	0.0164376	0.0160239
DUSP5	GALNT11	1	0	0.0215078
DUSP15	GALNT11	1	0	0.0140303
PHLPP1	GALNT11	1	1	0.0158222	0.0149506
PHLPP2	GALNT11	1	1	0.0239802	0.0250506
SSH1	GALNT11	1	1	0.01994	0.0183704
DUSP3	GALNT11	1	1	0.015578	0.0163123
SSH2	GALNT11	1	0	0.0158878
DUSP19	GALNT11	1	1	0.0196272	0.0182866
CDC14B	GALNT11	1	1	0.0218897	0.0196288
DUSP18	GALNT11	0	1		0.0154965
DUSP9	GALNT11	0	1		0.02029
UBLCP1	GALNT11	1	1	0.00645234	0.00674037
UGT2A1	GALNT11	1	1	0.00425315	0.00395749
SSH3	GALNT11	0	1		0.00899597
SGK1	NDRG2	1	0	0.0563489
SGK1	GSK3A	1	1	0.0283389	0.0257723
CAPN1	GSK3A	0	1		0.0495314
CAPN2	GSK3A	1	1	0.0408116	0.0330236
PRKD3	GSK3A	1	1	0.0864333	0.0766149
HSF1	GSK3A	1	1	0.0252264	0.0223609
TP53	GSK3A	1	1	0.0109627	0.0097525
CAPN3	GSK3A	1	1	0.090326	0.0800655
XBP1	GSK3A	1	1	0.023172	0.0202525
AXIN1	GSK3A	1	1	0.0223378	0.0184331
LRP6	GSK3A	1	1	0.0272305	0.0210424
MITF	GSK3A	0	1		0.0367484
PPP2R5C	GSK3A	0	1		0.013246
NIFK	GSK3A	1	1	0.0237363	0.0171791
SGK1	MTOR	1	1	0.0241248	0.0178485
MLST8	MTOR	1	1	0.099493	0.0358727
SEC13	MTOR	0	1		0.00568316
RHEB	MTOR	1	1	0.0368072	0.0232789
SEH1L	MTOR	0	1		0.00639645
BMT2	MTOR	0	1		0.0151925
NPRL3	MTOR	0	1		0.0148792
RPS6	MTOR	1	1	0.00744505	0.019759
GRB10	MTOR	1	1	0.0341741	0.0246433
MAPKAP1	MTOR	0	1		0.0327626
RICTOR	MTOR	0	1		0.043499
RPS6KB1	MTOR	0	1		0.0201266
STAT1	MTOR	1	1	0.00843886	0.0063505
RRAGC	MTOR	1	1	0.0254547	0.0163651
PRKCE	MTOR	0	1		0.0146253
RPS6KA1	MTOR	1	1	0.0230045	0.0216665
RPS6KB2	MTOR	0	1		0.0236889
SESN2	MTOR	0	1		0.0204265
FBXW7	MTOR	1	1	0.0240798	0.0195156
RPTOR	MTOR	1	1	0.0367396	0.0254932
PSMA2	ADRM1	1	0	0.0419635
PSMC3	ADRM1	1	0	0.0514296
PSMB6	ADRM1	1	0	0.0913806
PSMC5	ADRM1	1	0	0.0375784
PSMA4	ADRM1	1	1	0.0913806	0.117972
PSMD14	ADRM1	1	1	0.0507587	0.0655293
PSMB3	ADRM1	1	0	0.0913806
PSMD12	ADRM1	0	1		0.117972
PSMB9	ADRM1	1	0	0.0913806
PSME2	ADRM1	1	0	0.0332429
PSMA5	ADRM1	1	0	0.0913806
PSMB10	ADRM1	1	1	0.0420753	0.054319
PSMD6	ADRM1	1	1	0.0913806	0.117972
PSMD5	ADRM1	1	1	0.095182	0.122879
PSMC6	ADRM1	1	1	0.0626844	0.0809253
UCHL5	ADRM1	1	1	0.014731	0.0168573
PSMC1	ADRM1	1	1	0.0646159	0.0834187
PSME1	ADRM1	1	0	0.0332429
PSMA1	ADRM1	1	1	0.0913806	0.117972
PSMD8	ADRM1	1	0	0.0913806
SEM1	ADRM1	1	0	0.0124933
PSME4	ADRM1	1	1	0.0370442	0.0478238
PSMD4	ADRM1	1	0	0.0913806
PSMA6	ADRM1	1	1	0.0510196	0.065866
PSMD13	ADRM1	1	0	0.0583986
PSMF1	ADRM1	1	1	0.0514296	0.0663953
PSMD2	ADRM1	1	1	0.0913806	0.117972
PSMB2	ADRM1	1	0	0.0913806
PSMD11	ADRM1	0	1		0.0924242
PSMD1	ADRM1	1	1	0.0913806	0.117972
PSMB4	ADRM1	1	0	0.0913806
PSMD10	ADRM1	1	1	0.0440133	0.0568209
H3C6	PBRM1	0	1		0.00646345
H4C3	PBRM1	0	1		0.0056279
WDR77	PBRM1	0	1		0.0135347
RUNX1	PBRM1	0	1		0.00993651
H4C11	PBRM1	0	1		0.0056279
PRMT5	PBRM1	0	1		0.0488766
SMARCA2	PBRM1	0	1		0.0505401
SMARCA4	PBRM1	0	1		0.0262018
CBFB	PBRM1	0	1		0.00917975
SMARCC2	PBRM1	0	1		0.0504672
H4C9	PBRM1	0	1		0.00561694
SMARCC1	PBRM1	0	1		0.0529739
SMARCB1	PBRM1	0	1		0.0431189
H3C6	SETD3	0	1		0.0194164
H3C14	SETD3	1	0	0.00606518
H3C1	SETD3	1	0	0.0141866
H3C6	UTY	0	1		0.0196725
H3C6	ASH1L	0	1		0.0316622
H3C6	SMARCE1	0	1		0.00746664
H4C3	SMARCE1	0	1		0.00669967
WDR77	SMARCE1	0	1		0.0155307
RUNX1	SMARCE1	1	1	0.0164564	0.0106561
H4C11	SMARCE1	0	1		0.00669967
H3C14	SMARCE1	1	0	0.00735489
SMARCA2	SMARCE1	0	1		0.053374
SMARCA4	SMARCE1	0	1		0.0291665
CBFB	SMARCE1	1	1	0.0154366	0.00978473
H3C1	SMARCE1	1	0	0.0119525
SMARCC2	SMARCE1	0	1		0.0563156
H4C9	SMARCE1	1	1	0.0121765	0.00668662
SMARCC1	SMARCE1	0	1		0.0587454
SMARCB1	SMARCE1	0	1		0.0488532
H3C6	BRWD1	0	1		0.0115985
RAG1	BRWD1	1	1	0.0554256	0.0495742
STAT5A	BRWD1	0	1		0.0162777
SMARCA4	BRWD1	1	1	0.0532606	0.0240709
H3C6	JARID2	0	1		0.00895057
H4C3	JARID2	0	1		0.0060354
H2BC11	JARID2	1	0	0.00491569
H4C11	JARID2	0	1		0.0060354
H2AC6	JARID2	0	1		0.0046169
H2AC7	JARID2	1	1	0.0139208	0.00867344
H2AZ2	JARID2	0	1		0.00747065
H3C14	JARID2	1	0	0.0095741
H2AX	JARID2	1	1	0.0064313	0.00400032
H2BC15	JARID2	0	1		0.00828926
EED	JARID2	1	1	0.0131917	0.00890863
H3-3B	JARID2	0	1		0.00537941
H3C1	JARID2	1	0	0.0135386
H4C9	JARID2	0	1		0.00602365
H3C6	NSD3	0	1		0.0172745
RPL39L	RPL8	1	0	9.26562e-05
SSR1	RPL8	1	0	0.000474092
RPL10	RPL8	1	0	0.00478523
RPL7A	RPL8	1	0	0.00627381
RPL41	RPL8	1	0	0.00727118
RPL37	RPL8	1	0	0.00587858
RPL12	RPL8	1	0	0.00727118
RPS27	RPL8	1	0	0.0037892
RPL36A	RPL8	1	0	0.00691336
RPL38	RPL8	1	0	0.00591369
SMG8	RPL8	1	0	0.00322087
RPL34	RPL8	1	0	0.00730357
RPL35A	RPL8	1	0	0.00533631
RPS25	RPL8	1	0	0.00491545
RPL36	RPL8	1	0	0.00730357
SRP19	RPL8	1	0	0.000345935
RPS6	RPL8	1	0	0.0028874
RPL35	RPL8	1	0	0.00624006
RPL31	RPL8	1	0	0.00730357
RPS11	RPL8	1	0	0.00525727
RPL13	RPL8	1	0	0.00583413
RBM8A	RPL8	1	0	0.00235124
RPL14	RPL8	1	0	0.00528929
RPS4X	RPL8	1	0	0.00476736
RPS23	RPL8	1	0	0.00445268
RPS18	RPL8	1	0	0.00672756
RPL4	RPL8	1	0	0.00727118
RPS5	RPL8	1	0	0.00404934
RPL23A	RPL8	1	0	0.00730357
RPL26L1	RPL8	1	0	0.0055008
RPS4Y1	RPL8	1	0	0.00801458
RPL30	RPL8	1	0	0.00424893
RPS2	RPL8	1	0	0.00572437
RPL29	RPL8	1	0	0.00584302
RPL17	RPL8	1	0	0.00730357
RPL32	RPL8	1	0	0.00727118
GCN1	RPL8	1	0	0.00410082
RPL21	RPL8	1	0	0.00727118
RPS20	RPL8	1	0	0.00543907
RPL5	RPL8	1	0	0.00385129
SEC61A1	RPL8	1	0	0.000329044
RPN1	RPL8	1	0	0.00388665
SRP14	RPL8	1	0	0.000356634
RPS12	RPL8	1	0	0.00469887
RPL27	RPL8	1	0	0.00629932
RPL39	RPL8	1	0	0.00370407
RPS14	RPL8	1	0	0.0034837
EEF1A1	RPL8	1	0	0.00476096
RPS7	RPL8	1	0	0.00324053
RPL10L	RPL8	1	0	0.00400975
SMG7	RPL8	1	0	0.00235479
RPS24	RPL8	1	0	0.00407577
RPS3A	RPL8	1	0	0.0045488
RPL24	RPL8	1	0	0.00730357
RPS16	RPL8	1	0	0.00426304
SRP9	RPL8	1	0	0.000338802
RPL10A	RPL8	1	0	0.00730357
SEC61G	RPL8	1	0	0.000322048
EIF2S1	RPL8	1	0	0.00249188
RPS13	RPL8	1	0	0.00461635
RPS28	RPL8	1	0	0.00432938
RPL7	RPL8	1	0	0.00485338
UBA52	RPL8	1	0	0.00297572
RPL37A	RPL8	1	0	0.00730357
RPS4Y2	RPL8	1	0	0.00801458
RPS15A	RPL8	1	0	0.00334081
EIF2S2	RPL8	1	0	0.00656845
EIF4A3	RPL8	1	0	0.00283047
RPL28	RPL8	1	0	0.00730357
RPL22	RPL8	1	0	0.00730357
RPL19	RPL8	1	0	0.00727118
SRPRB	RPL8	1	0	0.000343738
RPL11	RPL8	1	0	0.00271706
RPS15	RPL8	1	0	0.00307318
RPL18A	RPL8	1	0	0.00730357
EIF2S3	RPL8	1	0	0.00642657
RPL3	RPL8	1	0	0.00730357
RPL26	RPL8	1	0	0.00389881
RPS10	RPL8	1	0	0.00672756
RPLP0	RPL8	1	0	0.00730357
RPL9	RPL8	1	0	0.00730357
RPLP2	RPL8	1	0	0.00727118
TRAM1	RPL8	1	0	0.000290408
SEC11A	RPL8	1	0	0.00300467
RPL13A	RPL8	1	0	0.0053482
RPL22L1	RPL8	1	0	0.00753969
PAH	YARS2	1	1	0.0705631	0.0778996
CHEBI:29182	YARS2	1	0	0.408248
TAT	YARS2	1	1	0.0262573	0.0276838
TAF1A	CCNH	1	1	0.0131537	0.00977477
ERCC2	CCNH	0	1		0.00815496
RFC3	CCNH	0	1		0.00449225
CDK12	CCNH	1	1	0.0095175	0.0058983
TAF1C	CCNH	1	1	0.00884995	0.00707173
TAF7L	CCNH	1	1	0.0180262	0.012573
CUL4B	CCNH	0	1		0.00411302
POLD4	CCNH	1	1	0.003325	0.00267791
SSRP1	CCNH	1	1	0.00155755	0.00120103
RUNX1	CCNH	1	1	0.00150019	0.00148445
CDK2	CCNH	1	0	0.00295433
RFC5	CCNH	1	1	0.00681516	0.0045923
USP7	CCNH	1	1	0.00490802	0.00470089
CCND3	CCNH	1	1	0.00834818	0.00802609
ERCC1	CCNH	1	1	0.0113056	0.00910535
ERCC3	CCNH	1	1	0.00878855	0.00671496
POLR2J	CCNH	1	0	0.00593935
ELL	CCNH	1	1	0.0156897	0.0104341
TTF1	CCNH	1	1	0.00654074	0.00508293
RAD51D	CCNH	1	1	0.00695622	0.00476748
POLR1G	CCNH	1	1	0.0147705	0.0123135
GTF2H5	CCNH	1	0	0.00379636
RNGTT	CCNH	0	1		0.00885452
CDK7	CCNH	1	1	0.0151585	0.011448
SUPT4H1	CCNH	1	0	0.00668219
MLLT3	CCNH	1	1	0.007	0.00553612
CCND1	CCNH	1	1	0.0035458	0.00346054
FANCI	CCNH	0	1		0.00342512
CAVIN1	CCNH	1	1	0.00646312	0.00662528
GTF2H1	CCNH	0	1		0.00366751
CCNK	CCNH	0	1		0.00320511
POLK	CCNH	0	1		0.00454152
TCF12	CCNH	0	1		0.00842659
RTF1	CCNH	1	1	0.0100763	0.00522031
POLD1	CCNH	0	1		0.00282522
CHEK1	CCNH	1	1	0.00436571	0.00424927
SUPT5H	CCNH	1	1	0.00621475	0.0043347
MLLT1	CCNH	1	1	0.0255833	0.0134888
PARP1	CCNH	1	1	0.00356887	0.00298082
TAL1	CCNH	0	1		0.00823822
NELFE	CCNH	1	0	0.00824328
TAF1L	CCNH	1	0	0.0108227
GATA2	CCNH	1	1	0.00649145	0.00610515
TAF3	CCNH	1	1	0.0123168	0.00841723
POLR1H	CCNH	1	0	0.0144306
RAD23A	CCNH	0	1		0.00881135
RPA3	CCNH	1	0	0.00274396
UVSSA	CCNH	1	1	0.00391315	0.00278807
GTF2F1	CCNH	1	1	0.00315688	0.00257273
POLR2L	CCNH	1	0	0.00376353
MDC1	CCNH	1	1	0.00344052	0.00292645
IWS1	CCNH	1	1	0.00926389	0.00506876
POLR2F	CCNH	1	0	0.00328947
POLR2A	CCNH	1	1	0.00391112	0.00342867
SUPT6H	CCNH	1	1	0.00940845	0.0054733
NELFB	CCNH	0	1		0.00320725
TCF3	CCNH	1	1	0.0110863	0.0109355
PRPF19	CCNH	1	1	0.00554421	0.00386701
TAF5	CCNH	0	1		0.00810739
RFC2	CCNH	1	0	0.00517604
POLR1E	CCNH	1	1	0.0162612	0.0126807
POLE	CCNH	1	1	0.00719513	0.0063784
POLR2B	CCNH	0	1		0.00533945
GTF2B	CCNH	1	1	0.00542469	0.00456324
AQR	CCNH	0	1		0.00251768
TAF11	CCNH	1	0	0.00849453
GATA1	CCNH	1	1	0.00218108	0.00213757
ERCC8	CCNH	1	1	0.00620683	0.00408158
CUL4A	CCNH	1	1	0.00584143	0.00350661
TAF1	CCNH	1	1	0.00755826	0.0073048
EAF1	CCNH	1	1	0.00861111	0.00600613
EAF2	CCNH	1	1	0.00835036	0.00635135
NELFCD	CCNH	1	1	0.009347	0.00685394
RNMT	CCNH	1	1	0.0156526	0.00891408
BLM	CCNH	1	1	0.00268717	0.00222855
LDB1	CCNH	1	1	0.00918257	0.00968301
DNA2	CCNH	1	1	0.00375894	0.00295987
ATM	CCNH	0	1		0.00206557
AFF4	CCNH	0	1		0.00613628
XPA	CCNH	1	1	0.00382856	0.00342271
CBFB	CCNH	1	1	0.00271276	0.00262763
ERCC4	CCNH	1	1	0.0133592	0.0102072
TAF1B	CCNH	0	1		0.00614865
ISY1	CCNH	1	0	0.0048305
POLE3	CCNH	1	1	0.00472664	0.00444536
RRN3	CCNH	0	1		0.0168555
ZNF830	CCNH	1	1	0.00444757	0.00375028
NCBP1	CCNH	1	1	0.00281417	0.00209676
CDC73	CCNH	1	1	0.00557861	0.00437918
POLR2K	CCNH	1	1	0.00358622	0.0033022
ELOC	CCNH	1	0	0.00732306
CCNT1	CCNH	0	1		0.00349218
RPA1	CCNH	1	1	0.00241111	0.00256459
TAF7	CCNH	0	1		0.00905501
UBA52	CCNH	1	0	0.00101517
TAF2	CCNH	1	1	0.0150031	0.010253
ELOA2	CCNH	1	0	0.0195417
SUPT16H	CCNH	0	1		0.00534206
LMO2	CCNH	1	1	0.0227939	0.0224837
WRN	CCNH	1	1	0.00234252	0.0020587
ELOB	CCNH	1	0	0.00585845
POLR2I	CCNH	1	0	0.00399606
PAF1	CCNH	0	1		0.00523866
UBC	CCNH	1	1	0.000745968	0.000660959
CDK9	CCNH	1	1	0.0086903	0.00749605
LEO1	CCNH	0	1		0.00741419
ERCC6	CCNH	1	1	0.0063465	0.00585584
ERCC5	CCNH	1	1	0.0100876	0.00861725
GTF2H3	CCNH	0	1		0.00300427
TAF9	CCNH	1	1	0.00730206	0.00523525
TCEA1	CCNH	0	1		0.00545501
BARD1	CCNH	1	1	0.00237716	0.00238008
TAF10	CCNH	1	0	0.00735721
POLE2	CCNH	1	1	0.00419237	0.00413533
POLR1A	CCNH	1	1	0.00397523	0.00309994
POLR2D	CCNH	0	1		0.00403885
RFC1	CCNH	0	1		0.00400266
POLR1D	CCNH	1	1	0.00930556	0.00631738
CTR9	CCNH	1	1	0.017717	0.0100897
PARP2	CCNH	1	1	0.00351781	0.00264023
CCNA2	CCNH	1	1	0.00412485	0.00401554
POLR2C	CCNH	1	0	0.00574726
GTF2H4	CCNH	1	1	0.00353202	0.00312695
GTF2A1	CCNH	1	1	0.00520466	0.00510319
TAF4	CCNH	1	1	0.0148427	0.0101434
CDK6	CCNH	1	1	0.00504084	0.00497226
HMGN1	CCNH	1	0	0.00820047
CDKN1B	CCNH	1	1	0.00675731	0.00687051
CDK1	CCNH	1	1	0.00142266	0.00126191
CCNE2	CCNH	1	1	0.00641798	0.00676775
BRCA1	CCNH	1	1	0.00187482	0.0018227
GTF2E1	CCNH	1	1	0.00673716	0.00523778
POLR2H	CCNH	1	0	0.00545729
TAF9B	CCNH	0	1		0.0060045
TAF1A	H3C6	0	1		0.00498324
ARID4B	H3C6	0	1		0.00244404
H4C3	H3C6	1	1	0.00411453	0.0024416
H4C12	H3C6	1	1	0.00411453	0.00326682
SUV39H2	H3C6	0	1		0.0116715
H2BC11	H3C6	1	1	0.00185567	0.00178721
RUNX1	H3C6	1	1	0.00128389	0.00103349
RARA	H3C6	1	1	0.00223808	0.00179592
H2AZ1	H3C6	0	1		0.010999
BRPF3	H3C6	0	1		0.00557192
H2AC11	H3C6	0	1		0.00587451
TBL1XR1	H3C6	1	1	0.00241391	0.00169028
NSD1	H3C6	0	1		0.0119515
ARID1A	H3C6	0	1		0.00777422
RAG1	H3C6	0	1		0.00674753
POLR2J	H3C6	1	1	0.00372207	0.00362296
TTF1	H3C6	0	1		0.00217456
H4C11	H3C6	1	1	0.00411453	0.0024416
SMARCD2	H3C6	0	1		0.00780939
H2BC13	H3C6	1	1	0.00528883	0.00474487
H2BC17	H3C6	1	1	0.00552903	0.00501899
BRPF1	H3C6	0	1		0.00903255
SMC2	H3C6	0	1		0.00358135
AR	H3C6	1	1	0.00184286	0.0014359
PHC3	H3C6	1	1	0.00363696	0.00286319
SAP30L	H3C6	0	1		0.00259582
H2AC6	H3C6	1	1	0.00263463	0.00182552
H2AC7	H3C6	1	1	0.00381301	0.00279063
KMT2C	H3C6	0	1		0.00578363
MAPK14	H3C6	1	1	0.0012803	0.00103523
H2BC10	H3C6	1	1	0.00209118	0.00166752
H2AZ2	H3C6	1	1	0.00405663	0.00284319
PBX1	H3C6	1	1	0.00137447	0.00104909
CCND1	H3C6	1	1	0.00122446	0.000972153
SUPT3H	H3C6	0	1		0.00519963
USP22	H3C6	0	1		0.00349432
SIN3A	H3C6	1	1	0.00234697	0.00188329
H2BC6	H3C6	1	1	0.00209118	0.00166752
GATAD2A	H3C6	1	1	0.00409658	0.00324641
PHF19	H3C6	0	1		0.0120338
RARG	H3C6	0	1		0.00296183
TADA1	H3C6	0	1		0.00479688
H2BC21	H3C6	1	1	0.0019702	0.00178905
NCAPH2	H3C6	0	1		0.00465539
CREBBP	H3C6	1	1	0.00128446	0.00103069
MAPKAPK3	H3C6	1	1	0.00126021	0.00100419
H4C8	H3C6	1	1	0.00411453	0.00326682
BMI1	H3C6	1	1	0.00455605	0.0035413
SCMH1	H3C6	1	1	0.004486	0.00355075
H2AC4	H3C6	1	1	0.00345312	0.00275075
MAFB	H3C6	0	1		0.00158362
PADI4	H3C6	0	1		0.019265
H3C14	H3C6	1	1	0.00372052	0.0035594
DNMT1	H3C6	1	1	0.00337576	0.0025484
H2BC9	H3C6	1	1	0.00552903	0.00501899
BCL9L	H3C6	1	1	0.00175348	0.00140706
SMARCA2	H3C6	0	1		0.00576505
HDAC3	H3C6	1	1	0.00317908	0.00274578
SMARCD3	H3C6	1	1	0.00386729	0.00305514
H4C6	H3C6	1	1	0.00411453	0.00326682
H2BC14	H3C6	1	1	0.00552903	0.00501899
DOT1L	H3C6	0	1		0.0097625
ZNF217	H3C6	1	1	0.00300081	0.00240796
POLR2L	H3C6	1	1	0.00210237	0.00211479
TADA2B	H3C6	0	1		0.00704377
BCL9	H3C6	1	1	0.00198918	0.00159619
POLR2F	H3C6	1	1	0.0018781	0.00198957
POLR2A	H3C6	1	1	0.00226483	0.00161518
MAPK11	H3C6	1	1	0.00165323	0.0012593
EGR2	H3C6	1	1	0.00135773	0.00103772
NR5A2	H3C6	1	1	0.00240385	0.00191252
PKN1	H3C6	0	1		0.00311932
PHF2	H3C6	0	1		0.0243969
CBX2	H3C6	1	1	0.00164806	0.00128719
ARID4A	H3C6	0	1		0.00339669
H4C15	H3C6	1	1	0.00411453	0.00326682
SUZ12	H3C6	1	1	0.00128936	0.00104124
POLR2B	H3C6	1	1	0.00451496	0.00272209
H4C13	H3C6	1	1	0.00411453	0.00326682
JUN	H3C6	1	1	0.00177381	0.00142337
CBX4	H3C6	1	1	0.00212398	0.00168208
GATA1	H3C6	1	1	0.00143495	0.00114405
CBX6	H3C6	1	1	0.00371184	0.00297852
TCF7L1	H3C6	1	1	0.00468608	0.00376027
SMARCA4	H3C6	0	1		0.00331438
HDAC1	H3C6	1	1	0.00224656	0.00176976
H4C5	H3C6	1	1	0.00411453	0.00326682
TCF7L2	H3C6	1	1	0.00190567	0.00152918
SMARCA5	H3C6	0	1		0.00552983
H2AX	H3C6	1	1	0.00230589	0.00168477
NCOA6	H3C6	1	1	0.00193391	0.00152618
DPY30	H3C6	0	1		0.00368496
PHC1	H3C6	1	1	0.00516589	0.00401367
BAZ1B	H3C6	0	1		0.00520244
NCOA3	H3C6	1	1	0.00144974	0.0011475
CBFB	H3C6	1	1	0.00161387	0.00127169
ARID5B	H3C6	0	1		0.010865
H4C2	H3C6	1	1	0.00411453	0.00326682
KDM4B	H3C6	1	1	0.00630997	0.00493514
SIRT6	H3C6	1	1	0.00301795	0.0024425
MBD3	H3C6	1	1	0.00450802	0.00332205
H2BC12L	H3C6	1	1	0.000129279	0.000102955
H2BC15	H3C6	1	1	0.00552903	0.00375115
TAF1B	H3C6	0	1		0.00425604
TAF5L	H3C6	0	1		0.00518159
KMT2B	H3C6	0	1		0.00617957
RARB	H3C6	0	1		0.00272333
ATXN7	H3C6	0	1		0.00521318
UHRF1	H3C6	0	1		0.00705707
SMC4	H3C6	0	1		0.00411372
CBX1	H3C6	0	1		0.00604392
POLR2K	H3C6	1	1	0.00195952	0.00146783
SETD7	H3C6	0	1		0.00946227
SAP30	H3C6	0	1		0.00259582
PHC2	H3C6	1	1	0.00370995	0.00293757
H2AC19	H3C6	1	1	0.00448309	0.00357122
H2AJ	H3C6	1	1	0.0042975	0.00367947
CBX3	H3C6	0	1		0.00405832
H4C4	H3C6	1	1	0.00411453	0.00326682
CBX5	H3C6	1	1	0.00778089	0.00624366
SGF29	H3C6	0	1		0.00503969
POLR2I	H3C6	1	1	0.00199825	0.00194505
GATAD2B	H3C6	1	1	0.00423272	0.00330825
EED	H3C6	1	1	0.0040108	0.00318162
DR1	H3C6	0	1		0.00729584
H2BC1	H3C6	1	1	0.00378472	0.00301568
KAT2B	H3C6	1	1	0.00332136	0.00266517
SETD1A	H3C6	0	1		0.00422783
PML	H3C6	1	1	0.002336	0.00191912
H3-3B	H3C6	1	1	0.00445286	0.00300536
WDR5	H3C6	0	1		0.0035008
RNF2	H3C6	1	1	0.00584149	0.00453666
PRMT1	H3C6	1	1	0.00296435	0.00223656
NCAPD3	H3C6	0	1		0.00441754
H2AC18	H3C6	1	1	0.00448309	0.00357122
POU2F1	H3C6	1	1	0.00271037	0.00214405
MBIP	H3C6	0	1		0.00657663
SMARCC2	H3C6	0	1		0.00635439
TAF9	H3C6	0	1		0.00285252
H4C9	H3C6	1	1	0.00356966	0.00243684
H4C1	H3C6	1	1	0.00411453	0.00326682
POLR2D	H3C6	1	1	0.00239272	0.00152472
POLR2C	H3C6	1	1	0.00360169	0.00362296
SMARCC1	H3C6	0	1		0.00608216
H3C13	H3C6	1	1	0.00445167	0.0035594
H4C14	H3C6	1	1	0.00411453	0.00326682
ARID2	H3C6	0	1		0.00680567
CDK1	H3C6	1	1	0.0012314	0.000888559
HDAC10	H3C6	1	1	0.00549651	0.00441059
SMARCB1	H3C6	0	1		0.00562945
POLR2H	H3C6	1	1	0.00341997	0.00362296
YY1	H3C6	1	1	0.00391569	0.00310047
NCAPG2	H3C6	0	1		0.00437783
HDAC2	H3C6	1	1	0.0023101	0.00175521
CBX8	H3C6	1	1	0.00355818	0.00281739
AP2A2	HSPA8	0	1		0.00200569
DVL2	HSPA8	1	1	0.00247803	0.00202975
BUD13	HSPA8	1	0	0.00420877
DNAJC2	HSPA8	0	1		0.0124341
CHEBI:59888	HSPA8	1	0	0.0396526
AAAS	HSPA8	1	1	0.0036179	0.00255846
CPLX1	HSPA8	0	1		0.003263
SEC13	HSPA8	1	1	0.00409715	0.00312802
DNM2	HSPA8	1	1	0.00621462	0.00425223
DNAJC5	HSPA8	0	1		0.00505498
SEH1L	HSPA8	0	1		0.00326149
ARRB2	HSPA8	1	1	0.00515443	0.0037694
RPS19BP1	HSPA8	1	0	0.0245189
AP2S1	HSPA8	1	0	0.0040365
DNAJB1	HSPA8	1	0	0.0151441
BTC	HSPA8	1	1	0.00291147	0.00166495
HGS	HSPA8	0	1		0.00489937
BAG4	HSPA8	0	1		0.00457225
STX1A	HSPA8	0	1		0.00389029
BUD31	HSPA8	1	0	0.00360491
CREBBP	HSPA8	1	1	0.00381089	0.00338943
BCAS2	HSPA8	1	1	0.0035553	0.00246008
CBL	HSPA8	1	1	0.00288798	0.00620612
GTF2F1	HSPA8	1	1	0.00257986	0.00189575
HBB	HSPA8	1	1	0.00890199	0.00824079
EFTUD2	HSPA8	0	1		0.0105966
DDX39B	HSPA8	0	1		0.00388105
NME1	HSPA8	1	0	0.00182628
ST13	HSPA8	1	1	0.0133552	0.0111989
CLTC	HSPA8	1	1	0.00304591	0.00282792
CDC5L	HSPA8	0	1		0.00340931
HBEGF	HSPA8	1	1	0.0024505	0.00416154
DNAJC7	HSPA8	0	1		0.0133436
ARPC5	HSPA8	1	1	0.00328751	0.00229746
AAK1	HSPA8	0	1		0.00479638
AQR	HSPA8	0	1		0.00790825
ARL13B	HSPA8	0	1		0.00564343
ARPC3	HSPA8	1	0	0.00237939
ADRB2	HSPA8	1	1	0.00578693	0.00420245
DHX15	HSPA8	0	1		0.00306199
GCFC2	HSPA8	0	1		0.00686039
CLTB	HSPA8	1	1	0.00592145	0.00406326
AMPH	HSPA8	0	1		0.00199513
UBAP1	HSPA8	1	1	0.00952939	0.0078468
EGF	HSPA8	1	1	0.00474177	0.0053167
AP2M1	HSPA8	1	1	0.00463985	0.00349614
ACIN1	HSPA8	0	1		0.00328038
EIF4A3	HSPA8	1	1	0.00300374	0.00312151
DNAJA2	HSPA8	1	1	0.0256096	0.0185976
EIF2AK2	HSPA8	1	1	0.00696283	0.00690684
CD3D	HSPA8	1	0	0.00267772
DNM3	HSPA8	0	1		0.00252367
ARRB1	HSPA8	1	1	0.00511504	0.00333389
EGFR	HSPA8	1	1	0.0029647	0.00256281
NME3	HSPA8	1	1	0.00329796	0.00267561
CD3G	HSPA8	1	1	0.00282552	0.00273976
ARPC2	HSPA8	1	0	0.00328902
BAG5	HSPA8	1	1	0.0193221	0.0171852
BIN1	HSPA8	1	1	0.00510036	0.00458534
CLTA	HSPA8	1	0	0.00239561
CASC3	HSPA8	0	1		0.00276292
DNAJC6	HSPA8	1	1	0.00553209	0.00392502
BAG3	HSPA8	0	1		0.0165866
IGFBP3	GZMH	1	0	0.0824958
AGT	GZMH	1	0	0.015813
IGFALS	GZMH	1	0	0.0260833
IGF2	GZMH	1	0	0.0236784
DSCC1	TERF1	1	1	0.0315037	0.0230584
H4C3	TERF1	0	1		0.00439122
H2BC11	TERF1	1	0	0.00311229
POLD4	TERF1	0	1		0.00716685
POLA2	TERF1	0	1		0.0107899
CDK2	TERF1	1	0	0.00709918
TINF2	TERF1	1	0	0.0194415
RTEL1	TERF1	1	0	0.028033
H4C11	TERF1	0	1		0.00439122
SYCP2	TERF1	0	1		0.0137124
H2AC6	TERF1	0	1		0.00300098
H2AC7	TERF1	1	1	0.00534399	0.00411933
H2AZ2	TERF1	0	1		0.00329396
SUN1	TERF1	1	1	0.0217317	0.0113362
CHEBI:15986	TERF1	1	1	0.057735	0.0336718
POLD1	TERF1	0	1		0.00778553
SYNE2	TERF1	1	1	0.00916606	0.00478139
TERF2	TERF1	0	1		0.0181811
RPA3	TERF1	1	0	0.0108594
PIF1	TERF1	1	1	0.0613482	0.0401618
SMC1A	TERF1	1	1	0.0074196	0.00598552
H2AX	TERF1	1	1	0.00576318	0.00443497
BLM	TERF1	1	1	0.0106522	0.00756928
SYCP3	TERF1	1	0	0.00980669
DNA2	TERF1	1	1	0.0135043	0.00911096
ATM	TERF1	0	1		0.00669355
H2BC15	TERF1	0	1		0.00521095
RPA1	TERF1	1	1	0.0103763	0.00945647
WRN	TERF1	1	1	0.0111244	0.00837669
WRAP53	TERF1	1	0	0.0245863
ACD	TERF1	0	1		0.014853
H3-3B	TERF1	0	1		0.00476033
DKC1	TERF1	1	1	0.0307536	0.0246577
SMC1B	TERF1	1	0	0.0235799
H4C9	TERF1	0	1		0.00438266
CCNA2	TERF1	1	1	0.00729432	0.00608424
POLA1	TERF1	0	1		0.0119021
CDK1	TERF1	1	1	0.00403429	0.00306606
SLC22A2	HDC	1	0	0.00545545
SLC15A3	HDC	1	0	0.0053545
SLC15A4	HDC	1	0	0.0150557
HNMT	HDC	1	0	0.0780086
SLC22A2	SLC18A2	0	1		0.0551513
CPLX1	SLC18A2	0	1		0.0159798
UNC13B	SLC18A2	0	1		0.0182413
STX1A	SLC18A2	0	1		0.0128598
BCKDHB	SLC18A2	0	1		0.00113867
TSPOAP1	SLC18A2	0	1		0.0229398
CSNK2A1	SLC18A2	0	1		0.00402855
SNAP25	SLC18A2	0	1		0.0213296
CHEBI:17780	SLC18A2	0	1		0.125
APBA1	SLC18A2	0	1		0.0175904
SYN3	SLC18A2	0	1		0.0259326
CSNK1A1	SLC18A2	0	1		0.00672023
CHEBI:59905	SLC18A2	0	1		0.0428746
SYT1	SLC18A2	0	1		0.0101928
CSNK2A2	SLC18A2	0	1		0.00713869
VAMP2	SLC18A2	0	1		0.00785256
FABP6	NR1H2	1	1	0.0320765	0.0314011
ANGPTL3	NR1H2	1	1	0.0400355	0.0309845
TBL1XR1	NR1H2	1	1	0.00917023	0.00783365
ABCG1	NR1H2	0	1		0.04075
ABCG5	NR1H2	0	1		0.0269167
MYLIP	NR1H2	1	1	0.0238054	0.0233042
HDAC4	NR1H2	1	1	0.0232043	0.0207365
APOE	NR1H2	1	1	0.0186609	0.0186297
HDAC3	NR1H2	1	1	0.00925609	0.00975306
EEPD1	NR1H2	0	1		0.0922981
NRIP1	NR1H2	1	1	0.0178732	0.0170303
PLTP	NR1H2	1	0	0.0259006
APOD	NR1H2	1	1	0.0317984	0.0284167
ABCA1	NR1H2	0	1		0.0108186
RXRB	NR1H2	1	1	0.0177657	0.0168394
UGT1A3	NR1H2	1	1	0.0270426	0.029598
VLDLR	NR1H2	1	1	0.0140159	0.0142023
FASN	NR1H2	1	1	0.0160736	0.00619355
PLIN1	NR1H2	1	1	0.0335185	0.0328127
ABCG8	NR1H2	0	1		0.0269167
SCD	NR1H2	1	1	0.0234857	0.0272036
CETP	NR1H2	1	0	0.0428466
APOC4	NR1H2	1	0	0.0281198
CACNA1G	CHEBI:15947	1	0	0.235702
AGA	CHEBI:15947	1	0	0.235702
ACAT1	CLPP	1	0	0.00503192
ALDH1B1	CLPP	1	0	0.00703183
FH	CLPP	1	0	0.0182061
CS	CLPP	1	0	0.00710016
ARG2	CLPP	1	0	0.0134031
HSPA9	CLPP	1	0	0.00792276
CLPX	CLPP	1	0	0.0276239
NDUFS3	CLPP	1	0	0.017027
FECH	CLPP	1	0	0.0203055
ECI1	CLPP	1	0	0.0186769
PDK1	CLPP	1	0	0.00883176
PDHB	CLPP	1	0	0.00456657
TFAM	CLPP	1	0	0.0215401
IDH2	CLPP	1	0	0.0113911
SUCLG2	CLPP	1	0	0.00640308
OXCT1	CLPP	1	0	0.00839029
HSPD1	CLPP	1	0	0.0116144
ACOT2	CLPP	1	0	0.0044338
MDH2	CLPP	1	0	0.0165179
SSBP1	CLPP	1	0	0.0449106
ACAT1	ADH1B	1	1	0.00359539	0.00283692
PKM	ADH1B	1	1	0.00176161	0.00156983
GSS	ADH1B	1	1	0.00260982	0.0023676
ALDH1B1	ADH1B	1	0	0.0032836
MCAT	ADH1B	1	0	0.00694069
ECHS1	ADH1B	0	1		0.0040008
ALDH1A2	ADH1B	1	0	0.0127665
PECR	ADH1B	1	0	0.0135713
UGT2B7	ADH1B	1	1	0.00854675	0.00628894
PANK3	ADH1B	0	1		0.00437226
ADH7	ADH1B	1	1	0.00803497	0.00648802
ADHFE1	ADH1B	1	1	0.00682946	0.00562067
UGT1A9	ADH1B	0	1		0.0057944
APRT	ADH1B	1	1	0.0039418	0.00293891
CS	ADH1B	1	1	0.00363505	0.00300763
DERA	ADH1B	0	1		0.00862102
GGT1	ADH1B	0	1		0.0067369
PKLR	ADH1B	0	1		0.00218396
ACSL3	ADH1B	1	1	0.00264278	0.00203784
BCKDHB	ADH1B	1	1	0.00419608	0.00248366
UGT2B15	ADH1B	1	1	0.00791188	0.005846
MCCC2	ADH1B	0	1		0.00430342
HPRT1	ADH1B	0	1		0.00435277
BCKDHA	ADH1B	0	1		0.00446925
HMGCS2	ADH1B	0	1		0.00718234
ALDH1A3	ADH1B	1	1	0.00754004	0.00661336
CHEBI:27904	ADH1B	1	1	0.0555556	0.0495074
SUCLG1	ADH1B	0	1		0.00251109
ENTPD8	ADH1B	0	1		0.00365687
ALDH7A1	ADH1B	1	1	0.00346221	0.00318326
DBT	ADH1B	1	1	0.0060996	0.00517281
ADH6	ADH1B	1	1	0.0106342	0.00850837
SULT1A1	ADH1B	0	1		0.0128389
PTGR3	ADH1B	1	1	0.00380764	0.00339311
LDHD	ADH1B	0	1		0.00965415
CYP2A6	ADH1B	0	1		0.0127117
ENTPD3	ADH1B	1	0	0.00419448
ACSS1	ADH1B	1	0	0.00360755
CHEBI:17113	ADH1B	0	1		0.0571662
SCD5	ADH1B	0	1		0.00563701
GLYAT	ADH1B	1	1	0.0068301	0.00576595
LRAT	ADH1B	1	1	0.0153317	0.0158519
ACADM	ADH1B	1	1	0.00448732	0.00337419
MCCC1	ADH1B	1	1	0.0068664	0.00478334
CYP2U1	ADH1B	1	1	0.0231481	0.0238192
PANK4	ADH1B	1	1	0.00853936	0.00577415
COMT	ADH1B	0	1		0.00225767
CRAT	ADH1B	0	1		0.00405153
CYP2E1	ADH1B	1	1	0.00935191	0.00800685
ACSM1	ADH1B	1	0	0.00638733
SLC25A16	ADH1B	1	0	0.00516439
ADH1C	ADH1B	1	0	0.0104378
AGXT	ADH1B	1	1	0.00732416	0.00535623
CHEBI:17898	ADH1B	1	1	0.0254906	0.023338
PDHA2	ADH1B	1	0	0.00811924
PDHX	ADH1B	0	1		0.00516914
NAGS	ADH1B	1	1	0.00479102	0.00398127
ACACB	ADH1B	1	1	0.006245	0.00542769
PANK2	ADH1B	0	1		0.00629098
GMPS	ADH1B	1	1	0.00416025	0.0030666
RETSAT	ADH1B	0	1		0.0225658
ACADS	ADH1B	0	1		0.00466047
HAGH	ADH1B	1	1	0.00278451	0.00267501
ACADVL	ADH1B	1	1	0.00511795	0.00411832
UGT2B4	ADH1B	0	1		0.00740135
SUCLG2	ADH1B	0	1		0.00257809
PRDX6	ADH1B	1	1	0.00414511	0.00363378
AOC3	ADH1B	0	1		0.00137639
ADH5	ADH1B	1	1	0.00412464	0.00324401
UGT1A1	ADH1B	1	1	0.00768362	0.00590148
AKR7A2	ADH1B	1	1	0.0124851	0.0111259
CHEBI:17158	ADH1B	1	1	0.0335013	0.0240146
ACOT7	ADH1B	0	1		0.00429558
PANK1	ADH1B	0	1		0.00480317
AOC2	ADH1B	0	1		0.00184443
UGT1A4	ADH1B	1	1	0.00534755	0.00412694
ACOT2	ADH1B	1	1	0.0056258	0.00445962
UGT2B28	ADH1B	0	1		0.00654323
SULT1A2	ADH1B	1	1	0.0124529	0.0104626
ACADSB	ADH1B	1	1	0.00888889	0.00624061
PNPLA4	ADH1B	0	1		0.00477262
GSR	ADH1B	1	0	0.00231315
ACOX1	ADH1B	0	1		0.00375055
UGT2A1	ADH1B	1	1	0.00567193	0.0039907
ALDH3A2	ADH1B	1	1	0.00592319	0.0050232
AKR1B1	ADH1B	1	0	0.0110519
ALDH9A1	ADH1B	0	1		0.00325439
AKR1A1	ADH1B	1	0	0.00694815
ENTPD2	ADH1B	0	1		0.00742051
UPF3A	RPL39L	1	0	0.000160406
RPL10	RPL39L	1	0	0.00173729
RPL7A	RPL39L	1	0	0.00010501
SEC61A2	RPL39L	1	0	0.000600925
RPL41	RPL39L	1	0	9.22453e-05
RPL37	RPL39L	1	0	0.00010147
RPL12	RPL39L	1	0	9.22453e-05
RPS27	RPL39L	1	0	0.000134457
RPL36A	RPL39L	1	0	8.77058e-05
RPL38	RPL39L	1	0	0.000129719
RPL34	RPL39L	1	0	9.26562e-05
RPL35A	RPL39L	1	0	0.000163693
RPS25	RPL39L	1	0	0.000150783
RPL36	RPL39L	1	0	9.26562e-05
RPS6	RPL39L	1	0	0.000157987
RPL35	RPL39L	1	0	0.000104545
RPL31	RPL39L	1	0	9.26562e-05
RPS11	RPL39L	1	0	0.000145376
SMG1	RPL39L	1	0	0.000566139
RPL13	RPL39L	1	0	0.00195867
RPL14	RPL39L	1	0	0.00016225
RPS4X	RPL39L	1	0	0.000171802
RPS23	RPL39L	1	0	0.000142883
RPS18	RPL39L	1	0	8.53486e-05
RPL4	RPL39L	1	0	9.22453e-05
RPS5	RPL39L	1	0	0.000219436
RPL23A	RPL39L	1	0	9.26562e-05
RPL26L1	RPL39L	1	0	0.000164428
RPS4Y1	RPL39L	1	0	0.000101046
RPL30	RPL39L	1	0	0.000270586
RPS2	RPL39L	1	0	8.34726e-05
RPL29	RPL39L	1	0	0.00419408
RPL17	RPL39L	1	0	9.26562e-05
RPL32	RPL39L	1	0	9.22453e-05
SMG9	RPL39L	1	0	0.00682966
GCN1	RPL39L	1	0	0.000181601
RPL21	RPL39L	1	0	9.22453e-05
RPS20	RPL39L	1	0	9.38835e-05
SECISBP2	RPL39L	1	0	0.0005547
RPL5	RPL39L	1	0	0.000227397
SRP54	RPL39L	1	0	0.0129661
RPS12	RPL39L	1	0	0.000150783
RPL27	RPL39L	1	0	0.00010147
RPS14	RPL39L	1	0	0.00156074
EEF1A1	RPL39L	1	0	0.000159377
RPS7	RPL39L	1	0	0.000181035
RPL10L	RPL39L	1	0	0.00845043
RPS24	RPL39L	1	0	0.000192007
RPS3A	RPL39L	1	0	0.000142883
RPL24	RPL39L	1	0	9.26562e-05
RPS16	RPL39L	1	0	0.000142883
RPL10A	RPL39L	1	0	9.26562e-05
EIF2S1	RPL39L	1	0	0.000184491
RPS13	RPL39L	1	0	0.000142883
NCBP1	RPL39L	1	0	0.000179637
RPS28	RPL39L	1	0	0.000196388
RPL7	RPL39L	1	0	0.000162967
UBA52	RPL39L	1	0	8.39409e-05
RPL37A	RPL39L	1	0	9.26562e-05
UPF2	RPL39L	1	0	0.000273634
RPS4Y2	RPL39L	1	0	0.000101046
RPS15A	RPL39L	1	0	0.000186017
EIF2S2	RPL39L	1	0	0.000129719
RPL28	RPL39L	1	0	9.26562e-05
RPL22	RPL39L	1	0	9.26562e-05
RPL19	RPL39L	1	0	9.22453e-05
RPL11	RPL39L	1	0	0.00020294
UPF1	RPL39L	1	0	0.000717109
RPS15	RPL39L	1	0	0.00192888
RPL18A	RPL39L	1	0	9.26562e-05
EIF2S3	RPL39L	1	0	0.000126917
RPL3	RPL39L	1	0	9.26562e-05
RPL26	RPL39L	1	0	0.000163693
UPF3B	RPL39L	1	0	0.000167566
RPS10	RPL39L	1	0	8.53486e-05
CASC3	RPL39L	1	0	0.000127119
RPLP0	RPL39L	1	0	9.26562e-05
RPL9	RPL39L	1	0	9.26562e-05
RPLP2	RPL39L	1	0	9.22453e-05
SMG6	RPL39L	1	0	0.000413449
RPL13A	RPL39L	1	0	0.00010774
RPL22L1	RPL39L	1	0	9.30726e-05
CALCR	CALCB	1	1	0.183556	0.19469
RAMP1	CALCB	1	0	0.140333
CALCRL	CALCB	1	1	0.172145	0.172145
QPRT	UCKL1	0	1		0.0260436
DPYD	UCKL1	0	1		0.0559454
NAMPT	UCKL1	0	1		0.028383
CHEBI:58017	UCKL1	0	1		0.0636285
NUDT14	UCKL1	0	1		0.0330092
APRT	UCKL1	0	1		0.0164431
CMPK1	UCKL1	0	1		0.0134865
UCK2	UCKL1	0	1		0.0466015
HPRT1	UCKL1	0	1		0.0310559
CDA	UCKL1	0	1		0.0288622
TRUB1	UCKL1	0	1		0.0387709
CMPK2	UCKL1	0	1		0.0229949
NAPRT	UCKL1	0	1		0.0559454
TUBA3C	TUBB8	1	0	0.0595954
TUBA4A	TUBB8	1	0	0.0551746
TUBA1C	TUBB8	1	0	0.032909
TUBA1A	TUBB8	1	0	0.0204384
TUBA3D	TUBB8	1	0	0.0688148
TUBAL3	TUBB8	1	0	0.0688148
TUBA1B	TUBB8	1	0	0.0364573
DVL2	ERBB3	1	1	0.00672608	0.00532548
NRG3	ERBB3	0	1		0.00882837
BTC	ERBB3	0	1		0.00474826
GRB2	ERBB3	1	1	0.00822689	0.00689677
DVL1	ERBB3	1	1	0.00636782	0.00513028
HBEGF	ERBB3	1	0	0.00903254
PCSK6	ERBB3	1	1	0.0185743	0.0159688
PIP4K2A	ERBB3	0	1		0.00289142
PIP4K2B	ERBB3	1	1	0.00536396	0.00392336
CDK5	ERBB3	1	1	0.0129038	0.0110009
ERBB2	ERBB3	1	1	0.0246672	0.0182945
EGFR	ERBB3	1	1	0.00738723	0.00617273
PA2G4	ERBB3	1	1	0.037059	0.0411318
PDCL	ERBB3	0	1		0.0149088
DVL2	AP2A2	1	1	0.00066064	0.000453827
EPHB3	AP2A2	0	1		0.00207468
OCRL	AP2A2	0	1		0.00107509
EREG	AP2A2	1	0	0.00165685
ROR1	AP2A2	0	1		0.00313535
SYT2	AP2A2	1	0	0.0100038
PIK3CD	AP2A2	1	0	0.00099896
SNX18	AP2A2	0	1		0.00495053
REPS1	AP2A2	1	1	0.0138476	0.00833509
DNM2	AP2A2	1	1	0.0036309	0.00208356
SH3GL1	AP2A2	1	1	0.00477036	0.00310382
ARRB2	AP2A2	0	1		0.00184826
PIK3C2G	AP2A2	1	1	0.00153077	0.000884452
SH3KBP1	AP2A2	0	1		0.00115815
IL7R	AP2A2	0	1		0.00142924
PI4K2B	AP2A2	1	1	0.00119129	0.000672593
HIP1	AP2A2	1	1	0.00895052	0.00622572
EPHB6	AP2A2	0	1		0.00184333
RPS6KA6	AP2A2	1	1	0.00465087	0.00283256
WASL	AP2A2	0	1		0.0027892
BTC	AP2A2	0	1		0.000689155
EFNB3	AP2A2	1	1	0.00365157	0.00187957
EPHB1	AP2A2	1	1	0.00390889	0.00230507
HGS	AP2A2	1	1	0.00437882	0.00253431
CHRM2	AP2A2	1	1	0.00162193	0.00127672
EPS15	AP2A2	0	1		0.00553674
INPP4B	AP2A2	0	1		0.0013357
ITSN2	AP2A2	0	1		0.00688168
PCSK9	AP2A2	1	1	0.0119051	0.00750517
NGF	AP2A2	0	1		0.00131157
GRIA4	AP2A2	1	0	0.0017654
PIK3CA	AP2A2	1	1	0.000962336	0.000705551
ACTR2	AP2A2	1	1	0.00122113	0.00094399
GRB2	AP2A2	0	1		0.00185532
FCHO2	AP2A2	0	1		0.00736601
GRIA1	AP2A2	1	0	0.00185204
PACSIN3	AP2A2	1	1	0.00596464	0.00350782
DVL1	AP2A2	0	1		0.00105642
ITSN1	AP2A2	1	0	0.00940378
PIK3R3	AP2A2	0	1		0.000589774
CLTC	AP2A2	1	1	0.00332595	0.00258974
TACR1	AP2A2	1	0	0.00226935
STAM	AP2A2	0	1		0.00241506
GAK	AP2A2	0	1		0.00642219
KIF4A	AP2A2	0	1		0.00480601
ARPC5	AP2A2	0	1		0.000800498
AAK1	AP2A2	0	1		0.00318417
PICALM	AP2A2	0	1		0.00362627
EPN1	AP2A2	0	1		0.00746497
EPHB4	AP2A2	0	1		0.00204708
EPS15L1	AP2A2	1	1	0.0143704	0.00788903
SYT11	AP2A2	1	1	0.00502981	0.00389082
EFNB1	AP2A2	0	1		0.00224307
ADRB2	AP2A2	1	1	0.00367684	0.00223933
STON1	AP2A2	1	1	0.0115636	0.00924982
VAMP3	AP2A2	0	1		0.00522743
PIK3C2B	AP2A2	1	1	0.00169085	0.000986862
PIK3CG	AP2A2	0	1		0.000819827
PICK1	AP2A2	1	1	0.0147828	0.00779709
ARF6	AP2A2	0	1		0.00557482
SYNJ1	AP2A2	1	1	0.00398906	0.00236548
PIP4K2A	AP2A2	0	1		0.00141826
GAPVD1	AP2A2	0	1		0.00710832
IGF2R	AP2A2	0	1		0.00577553
ACTR3	AP2A2	0	1		0.00117842
CLTB	AP2A2	0	1		0.00679785
AMPH	AP2A2	1	1	0.00874807	0.00494579
SYT9	AP2A2	1	1	0.0100811	0.00626384
PIP4K2B	AP2A2	1	1	0.0019895	0.00126255
VLDLR	AP2A2	1	1	0.00965483	0.00745446
TRIP10	AP2A2	1	1	0.00192596	0.0015897
GRIP1	AP2A2	0	1		0.0154635
CTTN	AP2A2	1	1	0.00824869	0.00573754
AP2M1	AP2A2	0	1		0.00490054
RPS6KA3	AP2A2	1	1	0.00191163	0.00148932
SCARB2	AP2A2	1	1	0.00531209	0.00410393
ARPC1B	AP2A2	0	1		0.00057567
ATP6V1H	AP2A2	0	1		0.00578456
ARFGAP1	AP2A2	1	1	0.0121047	0.00526482
UBC	AP2A2	0	1		0.000307735
TF	AP2A2	1	1	0.00410136	0.00311248
RPS6KA1	AP2A2	1	0	0.00238173
LDLRAP1	AP2A2	0	1		0.00435487
GRIP2	AP2A2	0	1		0.026389
DNM3	AP2A2	0	1		0.00424406
ARRB1	AP2A2	0	1		0.0013966
VAMP7	AP2A2	0	1		0.00590637
SYT1	AP2A2	1	1	0.00403859	0.00288635
EGFR	AP2A2	1	1	0.000871857	0.000632078
EPN2	AP2A2	1	1	0.0104235	0.00634831
REPS2	AP2A2	1	1	0.0107832	0.00716773
UBQLN2	AP2A2	0	1		0.00556934
KIF4B	AP2A2	1	0	0.00489944
SYT8	AP2A2	1	1	0.00889968	0.00688437
CD3G	AP2A2	1	1	0.00148579	0.00120826
SLC2A8	AP2A2	0	1		0.00363089
MAPK1	AP2A2	0	1		0.00109559
VAMP4	AP2A2	1	1	0.00934348	0.0053361
SH3GL3	AP2A2	1	0	0.00473665
RPS6KA4	AP2A2	0	1		0.00249311
ROR2	AP2A2	1	1	0.00408044	0.00320831
PLEKHA1	AP2A2	1	1	0.00446617	0.00269217
BIN1	AP2A2	1	1	0.00310941	0.00234444
HIP1R	AP2A2	0	1		0.00579863
TGFA	AP2A2	0	1		0.00077145
M6PR	AP2A2	0	1		0.00537198
VAMP2	AP2A2	0	1		0.00291927
DNAJC6	AP2A2	0	1		0.00499357
AGTR1	AP2A2	0	1		0.0019434
DVL2	KIF5B	1	1	0.00324376	0.0027944
COPA	KIF5B	0	1		0.0090647
COPG1	KIF5B	1	0	0.0148456
DVL1	KIF5B	1	1	0.00705764	0.00618662
ARCN1	KIF5B	1	1	0.0118861	0.00896043
CDC42	KIF5B	1	1	0.00757793	0.00566733
COPG2	KIF5B	0	1		0.0106777
COPB1	KIF5B	1	1	0.00915094	0.00685491
COPZ1	KIF5B	1	0	0.0103174
PIP4K2A	KIF5B	1	1	0.0054409	0.00408359
PIP4K2B	KIF5B	1	1	0.00388754	0.00309379
COPZ2	KIF5B	1	0	0.0103174
COPE	KIF5B	1	1	0.00915094	0.00685491
DVL2	CD79A	1	0	0.0019946
PLCG2	CD79A	1	0	0.00338615
CD19	CD79A	1	0	0.00807103
OCRL	CD79A	1	0	0.00113678
PIK3CD	CD79A	1	0	0.00347314
CD86	CD79A	1	0	0.00505022
INPP5J	CD79A	1	0	0.000932185
VAV1	CD79A	1	0	0.00544141
AXL	CD79A	1	0	0.00411522
DAGLA	CD79A	1	0	0.00367718
SH3KBP1	CD79A	1	0	0.00433167
TRPC6	CD79A	1	0	0.00113951
NRG3	CD79A	1	0	0.00308069
NCK1	CD79A	1	0	0.00470556
CSF1	CD79A	1	0	0.0043655
PIK3CA	CD79A	1	0	0.00193871
GRB2	CD79A	1	0	0.00381992
CBL	CD79A	1	0	0.00173344
CSF1R	CD79A	1	0	0.00355253
RASGRP1	CD79A	1	0	0.00699725
DVL1	CD79A	1	0	0.00175947
SOS1	CD79A	1	0	0.00604211
PIK3R3	CD79A	1	0	0.00376219
PDGFA	CD79A	1	0	0.00284405
CLTC	CD79A	1	0	0.000911047
HBEGF	CD79A	1	0	0.0027452
ITPKC	CD79A	1	0	0.00298984
CD22	CD79A	1	0	0.0285694
BTK	CD79A	1	0	0.0050389
ITPR2	CD79A	1	0	0.00510046
HGF	CD79A	1	0	0.00233993
PRKCA	CD79A	1	0	0.0021824
B2M	CD79A	1	0	0.0024389
BLNK	CD79A	1	0	0.00857754
PIK3CG	CD79A	1	0	0.00288421
PIP4K2A	CD79A	1	0	0.00108205
PDGFRB	CD79A	1	0	0.00272371
BCR	CD79A	1	0	0.00231541
PIK3R6	CD79A	1	0	0.00407293
BTLA	CD79A	1	0	0.0369045
ITPR1	CD79A	1	0	0.00354694
CD79B	CD79A	1	0	0.00984422
STAT1	CD79A	1	0	0.00235922
PRKCE	CD79A	1	0	0.00527286
SYK	CD79A	1	0	0.00278437
EGFR	CD79A	1	0	0.00176781
DGKE	CD79A	1	0	0.00655212
CD80	CD79A	1	0	0.00460149
CD3G	CD79A	1	0	0.00368927
SH2D2A	CD79A	1	0	0.00647223
PRKCQ	CD79A	1	0	0.00491632
TGFA	CD79A	1	0	0.0028739
HCK	CD79A	1	0	0.00282511
ACTG1	FMNL1	1	0	0.0456784
CDC42	FMNL1	1	0	0.0123304
ACTB	FMNL1	1	0	0.0137729
ACTG1	FMNL3	1	1	0.0498517	0.0386149
CDC42	FMNL3	1	1	0.0169882	0.0135823
ACTB	FMNL3	1	1	0.0150615	0.0147965
ACTG1	NCKIPSD	0	1		0.014452
CDC42	NCKIPSD	0	1		0.00813096
ARPC5	NCKIPSD	0	1		0.0166395
ARPC1B	NCKIPSD	0	1		0.0224346
ACTB	NCKIPSD	0	1		0.00678355
ACTG1	ABI1	0	1		0.00836455
PIK3CD	ABI1	1	0	0.0035281
CD86	ABI1	1	0	0.00448444
AXL	ABI1	1	0	0.00545659
NRG3	ABI1	1	1	0.00526842	0.00504922
BTC	ABI1	0	1		0.00416345
BRK1	ABI1	1	0	0.00789572
RAC3	ABI1	1	1	0.0110993	0.010006
BAG4	ABI1	0	1		0.0026688
CSF1	ABI1	1	1	0.00531904	0.00496494
PIK3CA	ABI1	0	1		0.00331298
ACTR2	ABI1	1	1	0.0062164	0.00607407
CBL	ABI1	1	0	0.00341114
CSF1R	ABI1	1	0	0.00648337
PIK3AP1	ABI1	0	1		0.00369494
WASF1	ABI1	0	1		0.00777616
PIK3R3	ABI1	1	1	0.00419758	0.00386315
PDGFA	ABI1	1	1	0.00557635	0.00555162
CLTC	ABI1	1	1	0.00178704	0.00175877
HBEGF	ABI1	1	0	0.00444437
PIK3C3	ABI1	0	1		0.00263817
ARPC5	ABI1	1	1	0.0067434	0.00499554
PIK3R4	ABI1	0	1		0.00303976
RAC1	ABI1	1	1	0.00496614	0.0042792
HGF	ABI1	1	1	0.00427087	0.00433547
ARPC3	ABI1	1	0	0.0044325
B2M	ABI1	1	1	0.00330413	0.00329332
PIK3CG	ABI1	1	1	0.00368227	0.00325594
CYFIP1	ABI1	1	1	0.00791581	0.00847279
PDGFRB	ABI1	1	1	0.00564245	0.00592474
ACTR3	ABI1	1	1	0.00919187	0.00700754
BCR	ABI1	0	1		0.00467099
PIK3R6	ABI1	1	0	0.00473028
STAT1	ABI1	1	1	0.00347217	0.00341623
ARPC1B	ABI1	1	1	0.0110088	0.00882063
ABL1	ABI1	0	1		0.00553432
NCKAP1	ABI1	1	1	0.00894625	0.00932481
SYK	ABI1	1	0	0.00310881
EGFR	ABI1	0	1		0.00355732
WASF3	ABI1	0	1		0.00886129
CD80	ABI1	1	0	0.00504629
NCKAP1L	ABI1	1	0	0.00673791
MAPK3	ABI1	0	1		0.00409748
CD3G	ABI1	1	1	0.00265212	0.00272603
ARPC2	ABI1	1	0	0.00591156
MAPK1	ABI1	1	1	0.00412235	0.00370359
SH2D2A	ABI1	1	1	0.0102785	0.00815009
TGFA	ABI1	1	1	0.00481719	0.00448794
HCK	ABI1	1	0	0.00514379
RAC2	ABI1	1	1	0.00876281	0.0074333
ACTB	ABI1	1	1	0.00472653	0.0043778
BTD	SLC38A4	0	1		0.00195007
SLC13A4	SLC38A4	1	1	0.0172402	0.0152439
SLC13A5	SLC38A4	1	1	0.0181022	0.0162612
SLC24A2	SLC38A4	1	0	0.0104826
ABCA1	SLC38A4	1	1	0.00989892	0.00753676
ANPEP	SLC38A4	0	1		0.00137551
SLC12A1	SLC38A4	0	1		0.0108731
SLC16A10	SLC38A4	1	1	0.0679987	0.0458677
BTD	GMPR2	1	0	0.0207041
AMPD1	GMPR2	1	0	0.0154452
APRT	GMPR2	1	0	0.0195877
PDE4A	GMPR2	1	0	0.0189116
PDE4B	GMPR2	1	0	0.00300232
TGM3	GMPR2	1	0	0.0171047
GUK1	GMPR2	1	0	0.0147222
TGM1	GMPR2	1	0	0.0126327
AMPD2	GMPR2	1	0	0.0182737
PDE6G	GMPR2	1	0	0.00178852
DIS3	GMPR2	1	0	0.0109004
AOC3	GMPR2	1	0	0.00523733
ADA	GMPR2	1	0	0.0194561
PDE4D	GMPR2	1	0	0.0075566
ASRGL1	GMPR2	1	0	0.0121273
NT5C	GMPR2	1	0	0.0157012
CENPU	CDCA5	1	0	0.0316088
DYNC1I2	CDCA5	1	0	0.00253774
RPS27	CDCA5	1	0	0.00308742
SEC13	CDCA5	1	0	0.0042645
PPP2R1A	CDCA5	1	0	0.00834729
RCC2	CDCA5	1	0	0.0146642
BUB3	CDCA5	1	0	0.0105647
NSL1	CDCA5	1	0	0.0215683
WAPL	CDCA5	1	0	0.0160578
KNL1	CDCA5	1	0	0.0164385
KIF2C	CDCA5	1	0	0.0199708
BUB1B	CDCA5	1	0	0.0112242
NDEL1	CDCA5	1	0	0.015395
ZWINT	CDCA5	1	0	0.0218322
DYNLL1	CDCA5	1	0	0.00390949
CENPQ	CDCA5	1	0	0.026012
KIF2A	CDCA5	1	0	0.0145452
CENPH	CDCA5	1	0	0.0243742
CDCA8	CDCA5	1	0	0.0163512
CDC20	CDCA5	1	0	0.00797675
SKA2	CDCA5	1	0	0.0223072
CENPN	CDCA5	1	0	0.0316088
MAPRE1	CDCA5	1	0	0.00921761
CDK1	CDCA5	1	0	0.00421539
BUB1	CDCA5	1	0	0.0142902
PSTPIP1	PTPN18	1	1	0.170836	0.135057
TEC	PTPN18	1	0	0.0177905
SMAD3	PTPN18	1	1	0.010332	0.011761
EGF	PTPN18	1	1	0.0117563	0.0165702
EGFR	PTPN18	1	1	0.00816165	0.00886887
NLRP3	NFKB2	1	1	0.0202631	0.0206775
S100A12	NFKB2	1	1	0.0285939	0.0279365
DHX9	NFKB2	1	1	0.00659575	0.00754839
GSK3B	NFKB2	1	1	0.00561702	0.00489597
SAA1	NFKB2	1	1	0.018597	0.0243769
UBA3	NFKB2	1	1	0.0114672	0.0119271
IL18	NFKB2	1	1	0.0216539	0.0267605
RELA	NFKB2	1	1	0.0143084	0.0132022
APP	NFKB2	1	1	0.010485	0.00606602
SEM1	NFKB2	1	1	0.00462001	0.00681058
RELB	NFKB2	1	1	0.0452492	0.040357
IL1B	NFKB2	1	1	0.0289517	0.0316248
NKIRAS1	NFKB2	1	1	0.0384179	0.0375346
UBE2M	NFKB2	1	1	0.00766187	0.00957576
BCL3	NFKB2	0	1		0.0636691
ZNF10	TRIM28	1	1	0.23207	0.23207
CHEK1	TRIM28	1	1	0.0266153	0.0262628
CHD3	TRIM28	1	1	0.174746	0.174746
CHEK2	TRIM28	1	1	0.0267731	0.0271142
CBX3	TRIM28	1	1	0.0339422	0.0227508
CBX5	TRIM28	1	1	0.0420259	0.0420259
MAPK8	MAGED1	0	1		0.01185
UNC5A	MAGED1	0	1		0.0301232
NGF	MAGED1	0	1		0.022788
NGFR	MAGED1	0	1		0.0369995
ROR2	MAGED1	0	1		0.0288701
MAPK8	JUND	1	1	0.0177117	0.0165678
MAPK3	JUND	1	1	0.0221544	0.0151915
MAPK1	JUND	1	1	0.0142694	0.0135975
MAPK8	CDT1	0	1		0.00691667
UBE2S	CDT1	0	1		0.00665239
UBE2C	CDT1	0	1		0.00797681
ANAPC1	CDT1	0	1		0.00904161
ANAPC5	CDT1	0	1		0.00865898
ANAPC4	CDT1	0	1		0.00806676
CDC23	CDT1	0	1		0.0105523
UBE2D1	CDT1	0	1		0.00525178
TFDP1	CDT1	0	1		0.012372
ANAPC7	CDT1	0	1		0.00794113
CDC16	CDT1	0	1		0.00832697
ANAPC16	CDT1	0	1		0.0101049
E2F1	CDT1	0	1		0.0136542
ANAPC10	CDT1	0	1		0.00806676
ANAPC2	CDT1	0	1		0.00851541
CDC6	CDT1	0	1		0.0188261
TFDP2	CDT1	0	1		0.00949737
CCNA2	CDT1	0	1		0.0126732
CDK1	CDT1	0	1		0.00493177
UBE2E1	CDT1	0	1		0.00523877
MAPK8	BMF	1	0	0.0293832
MAPK8	FOXO4	1	1	0.00960167	0.00803333
NFYB	FOXO4	1	1	0.0207186	0.0193553
IGFBP1	FOXO4	0	1		0.0361048
SOD2	FOXO4	0	1		0.0496034
MEF2C	FOXO4	1	1	0.0327823	0.0279568
USP7	FOXO4	1	1	0.012258	0.010646
MYOCD	FOXO4	1	1	0.0809253	0.0723818
CREBBP	FOXO4	1	1	0.00607684	0.00543529
FBXO32	FOXO4	1	1	0.0104167	0.0107583
SMAD3	FOXO4	1	1	0.0131243	0.0119515
TXNIP	FOXO4	1	1	0.0417083	0.0373051
SMAD2	FOXO4	1	1	0.0128885	0.0120561
NKX2-5	FOXO4	1	1	0.0376389	0.0357074
NFYA	FOXO4	1	1	0.0222833	0.0207793
RBL2	FOXO4	1	1	0.0299444	0.0267831
G6PC1	FOXO4	1	1	0.0104885	0.00784889
MAPK8	MAPK8IP2	1	1	0.0237153	0.0192116
MAP2K7	MAPK8IP2	1	1	0.0514032	0.0445164
EGFR	MAPK8IP2	1	1	0.0125213	0.0105394
MAPK8	DVL2	1	1	0.00271175	0.00233609
CSNK1E	DVL2	0	1		0.00255458
PLCG2	DVL2	1	0	0.00221634
CD19	DVL2	1	0	0.00189941
GNAQ	DVL2	1	1	0.00379995	0.00355382
KLRK1	DVL2	1	1	0.0048627	0.00464735
FGF5	DVL2	1	0	0.00390059
OCRL	DVL2	0	1		0.00165113
RHOG	DVL2	1	1	0.00516885	0.00449558
FGF17	DVL2	0	1		0.00368932
EREG	DVL2	1	0	0.0044689
CHEBI:18421	DVL2	1	1	0.0124883	0.0143444
SYT2	DVL2	1	0	0.00282684
PIK3CD	DVL2	1	0	0.00160895
FGFR3	DVL2	1	1	0.0041818	0.00371113
SNX18	DVL2	0	1		0.00178108
CD86	DVL2	1	0	0.00250889
ERBB4	DVL2	1	0	0.00627745
REPS1	DVL2	1	1	0.000641066	0.000476413
IL1RAP	DVL2	1	1	0.00845207	0.00524793
FZD6	DVL2	1	1	0.013146	0.0113249
DNM2	DVL2	1	1	0.00251271	0.00178025
PPP2R1A	DVL2	1	1	0.00269271	0.0019925
GNB4	DVL2	1	0	0.0014569
SH3GL1	DVL2	1	1	0.00254852	0.00204729
GAB1	DVL2	1	1	0.00469574	0.00302892
FGF7	DVL2	1	1	0.00402269	0.00392942
VAV1	DVL2	1	0	0.0021814
VAV3	DVL2	0	1		0.00275173
ARRB2	DVL2	1	1	0.00255615	0.00193559
PLCH1	DVL2	1	0	0.00217797
AXL	DVL2	1	0	0.00245197
PIK3C2G	DVL2	1	1	0.00168632	0.00120296
SH3KBP1	DVL2	0	1		0.0016205
IL7R	DVL2	0	1		0.00349756
PI4K2B	DVL2	1	1	0.00148805	0.00103729
HIP1	DVL2	1	1	0.00399454	0.00343047
KIT	DVL2	1	1	0.00552948	0.00509237
NRG3	DVL2	0	1		0.00234575
LCK	DVL2	1	1	0.00220993	0.00225789
NCK1	DVL2	0	1		0.00311164
WASL	DVL2	0	1		0.00292372
BTC	DVL2	0	1		0.00124787
IRAK4	DVL2	1	1	0.00418422	0.00366537
WNT3A	DVL2	1	1	0.00594224	0.00510968
IL34	DVL2	1	1	0.00972872	0.00849988
PDPK1	DVL2	1	1	0.00289329	0.00272514
RAC3	DVL2	1	1	0.00477393	0.00420391
WNT11	DVL2	0	1		0.0138351
HGS	DVL2	1	1	0.00318889	0.00227871
CSNK1D	DVL2	1	1	0.00352574	0.002203
BAG4	DVL2	0	1		0.000922993
CHRM2	DVL2	1	1	0.00277858	0.00270042
EPS15	DVL2	0	1		0.000755603
CSF1	DVL2	1	1	0.0024662	0.00224865
PFN1	DVL2	1	0	0.00628243
RAP1A	DVL2	1	1	0.0065366	0.00432481
INPP4B	DVL2	0	1		0.00227107
ITSN2	DVL2	0	1		0.00201585
DCC	DVL2	1	0	0.00543273
IL1RL1	DVL2	1	1	0.00663522	0.00546558
PTPN11	DVL2	0	1		0.00336957
PIK3CA	DVL2	1	1	0.00156528	0.0014169
ALKAL1	DVL2	1	0	0.00347716
INPPL1	DVL2	1	1	0.00304549	0.00291478
CUX1	DVL2	1	1	0.00316021	0.00301437
TRAT1	DVL2	0	1		0.00471999
ACTR2	DVL2	1	1	0.0028634	0.00273297
GRB2	DVL2	1	1	0.00206768	0.00185681
FZD1	DVL2	1	1	0.00962076	0.00820298
TIRAP	DVL2	1	1	0.0102071	0.00689788
ESR2	DVL2	1	1	0.00877339	0.00649943
KLRD1	DVL2	1	1	0.00659382	0.00463801
PTN	DVL2	1	1	0.00354329	0.00326319
CBL	DVL2	1	0	0.00136538
TRAF6	DVL2	1	1	0.00395116	0.00360366
STRN	DVL2	0	1		0.00647889
GSK3B	DVL2	1	1	0.00295551	0.0024283
CSF1R	DVL2	1	0	0.00313738
FCHO2	DVL2	0	1		0.000768864
PDPN	DVL2	0	1		0.00384526
PPP2R1B	DVL2	0	1		0.00245554
PACSIN3	DVL2	1	1	0.00241957	0.00175686
TYROBP	DVL2	1	1	0.00550267	0.0049249
CLEC1B	DVL2	0	1		0.00760606
ITSN1	DVL2	1	0	0.00170446
IRS1	DVL2	1	1	0.00417197	0.00345037
EML4	DVL2	0	1		0.00154815
PIK3AP1	DVL2	0	1		0.00167525
CDC42	DVL2	1	1	0.00203069	0.00149521
SMURF1	DVL2	1	1	0.00629598	0.0051519
SOS1	DVL2	1	1	0.00335655	0.0031577
PIK3R3	DVL2	1	1	0.00192667	0.00173206
FZD2	DVL2	1	0	0.00972549
PDGFA	DVL2	1	1	0.00288072	0.00280146
NTN1	DVL2	1	1	0.00513028	0.00429817
CLTC	DVL2	1	1	0.000846418	0.000813713
VAV2	DVL2	0	1		0.00277918
CEP43	DVL2	1	1	0.00292063	0.00250937
DOCK1	DVL2	0	1		0.00379349
CSNK2A1	DVL2	0	1		0.00223189
TACR1	DVL2	1	0	0.00182668
HBEGF	DVL2	1	0	0.00188324
FZD7	DVL2	1	1	0.0135197	0.0124509
STAM	DVL2	0	1		0.00172206
GAK	DVL2	0	1		0.0023963
TEC	DVL2	1	0	0.00222723
PIK3C3	DVL2	0	1		0.00126768
TXK	DVL2	1	0	0.00390192
ARPC5	DVL2	0	1		0.000802073
AAK1	DVL2	0	1		0.00166838
GNG12	DVL2	0	1		0.00137056
SOD3	DVL2	1	1	0.00397958	0.00312551
EPN1	DVL2	0	1		0.00199433
PIK3R4	DVL2	1	1	0.00190977	0.00143975
WAS	DVL2	1	1	0.00599334	0.00567081
TLR9	DVL2	1	0	0.00919971
EPS15L1	DVL2	1	1	0.000665266	0.000450917
SYT11	DVL2	1	1	0.00218527	0.00208709
CPSF6	DVL2	1	1	0.00121045	0.00113223
BTK	DVL2	1	0	0.00241995
RAC1	DVL2	1	1	0.00220894	0.00185926
PPP2CB	DVL2	0	1		0.00260302
HGF	DVL2	1	1	0.00239027	0.00237017
ARPC3	DVL2	1	0	0.000724427
GAB3	DVL2	0	1		0.00925043
PLCB2	DVL2	1	0	0.00235108
PRKCA	DVL2	1	0	0.00198945
FGF18	DVL2	0	1		0.00411682
B2M	DVL2	1	1	0.00156621	0.00152489
ADRB2	DVL2	1	1	0.0029148	0.00219179
VAMP3	DVL2	0	1		0.00180835
LRP5	DVL2	1	1	0.00955717	0.00814877
GNB1	DVL2	1	1	0.00129355	0.00131306
IRS2	DVL2	1	0	0.00629514
PIK3C2B	DVL2	1	1	0.00175741	0.0012664
BLNK	DVL2	1	0	0.00232394
GNG11	DVL2	0	1		0.00137056
PIK3CG	DVL2	1	1	0.00174363	0.00150601
VEGFA	DVL2	1	1	0.00622352	0.00493691
ERLIN2	DVL2	1	1	0.00284307	0.00193759
PLCH2	DVL2	0	1		0.00159754
FCGR2A	DVL2	1	0	0.00314079
SYNJ1	DVL2	1	1	0.00170752	0.00125015
MDK	DVL2	1	1	0.00352788	0.00315003
PIP4K2A	DVL2	0	1		0.000955538
CSNK1G2	DVL2	0	1		0.00589627
GAPVD1	DVL2	0	1		0.00197877
PDGFRB	DVL2	1	1	0.00282958	0.00290225
IGF2R	DVL2	0	1		0.001693
ACTR3	DVL2	0	1		0.00257967
GNG2	DVL2	0	1		0.0011126
CLTB	DVL2	0	1		0.000433733
AMPH	DVL2	1	1	0.00110909	0.000774167
GNB3	DVL2	0	1		0.00190322
SYT9	DVL2	1	1	0.00212304	0.00162868
BCR	DVL2	1	1	0.00222134	0.00224947
GNG3	DVL2	0	1		0.00236119
PIP4K2B	DVL2	1	1	0.0015651	0.00122628
IRAK1	DVL2	1	1	0.00502222	0.00415356
MYO18A	DVL2	1	1	0.00278303	0.00244647
LCP2	DVL2	1	0	0.00289925
ZMYM2	DVL2	0	1		0.00552227
PRICKLE1	DVL2	1	1	0.0199537	0.0225063
PLCB3	DVL2	0	1		0.00192022
GNB5	DVL2	1	1	0.00178054	0.00159082
AXIN1	DVL2	1	1	0.00499803	0.0042851
FGFR4	DVL2	1	1	0.0040982	0.00362617
TRIP10	DVL2	1	1	0.00173751	0.00177068
FCGR1A	DVL2	1	1	0.002963	0.00284019
MET	DVL2	1	1	0.0062049	0.00473197
PLCE1	DVL2	0	1		0.00264986
KITLG	DVL2	1	1	0.00688205	0.00633802
AP2M1	DVL2	0	1		0.000715943
CD79B	DVL2	1	1	0.00233263	0.00208937
CHEBI:15379	DVL2	1	1	0.0140887	0.0136083
STAT1	DVL2	1	1	0.00206481	0.00198444
SCARB2	DVL2	1	1	0.00230851	0.00220197
ARPC1B	DVL2	0	1		0.00390884
PPP2R5A	DVL2	0	1		0.00156823
TRIM24	DVL2	1	1	0.00223916	0.00187958
EZR	DVL2	0	1		0.00400054
WNT8B	DVL2	1	0	0.00630814
LAT2	DVL2	1	0	0.0027361
FLT3LG	DVL2	1	0	0.00689737
CSNK1A1	DVL2	1	1	0.00616513	0.00420457
ERBB2	DVL2	1	1	0.00583308	0.0046342
TF	DVL2	1	1	0.0019357	0.00181369
WNT4	DVL2	1	1	0.00843079	0.0088527
CD3D	DVL2	1	0	0.00207411
LRP6	DVL2	1	1	0.00768118	0.00616695
PLCZ1	DVL2	1	0	0.0013689
SYK	DVL2	1	0	0.00180115
FZD3	DVL2	1	1	0.0111479	0.0110892
LDLRAP1	DVL2	0	1		0.0022212
JAK2	DVL2	0	1		0.00317778
DNM3	DVL2	0	1		0.00104147
CDC37	DVL2	0	1		0.00357175
ARRB1	DVL2	0	1		0.00215325
VAMP7	DVL2	0	1		0.00133245
SYT1	DVL2	1	1	0.00171714	0.0015152
PLCB1	DVL2	1	1	0.00411157	0.00320555
EGFR	DVL2	1	1	0.00202238	0.00181023
GNA11	DVL2	0	1		0.00249943
CD80	DVL2	1	0	0.0026163
UBQLN2	DVL2	0	1		0.0033732
PPP2R5C	DVL2	0	1		0.0026543
SYT8	DVL2	1	1	0.00153173	0.00146291
CD3G	DVL2	1	1	0.00123255	0.00123752
FGFR2	DVL2	1	1	0.0042502	0.00416019
TRIO	DVL2	1	1	0.00616797	0.00525902
SLC2A8	DVL2	0	1		0.000753735
SH2D2A	DVL2	0	1		0.00323039
VAMP4	DVL2	1	1	0.000789529	0.00055671
GNGT1	DVL2	1	0	0.00154097
SH3GL3	DVL2	1	0	0.0025305
KLHL12	DVL2	1	1	0.0241639	0.0157358
PLEKHA1	DVL2	1	1	0.0026245	0.00195325
NOXO1	DVL2	0	1		0.00300864
BIN1	DVL2	1	1	0.00225604	0.00210016
PRKCG	DVL2	0	1		0.00413687
IL33	DVL2	1	1	0.00934957	0.00686879
HSP90AA1	DVL2	1	1	0.00269893	0.00198089
HIP1R	DVL2	0	1		0.00325362
TGFA	DVL2	1	1	0.00191652	0.00174413
ICOS	DVL2	1	1	0.00614696	0.00421949
HCK	DVL2	1	0	0.00245479
FGF19	DVL2	0	1		0.00416074
GNG4	DVL2	1	0	0.00157519
M6PR	DVL2	0	1		0.000594038
HLA-E	DVL2	1	0	0.00417417
CSNK2A2	DVL2	1	1	0.00198982	0.00178533
VAMP2	DVL2	0	1		0.000992455
RAC2	DVL2	1	1	0.00390231	0.0032335
DNAJC6	DVL2	0	1		0.000754364
PLCG1	DVL2	1	1	0.00181868	0.00168785
AGTR1	DVL2	0	1		0.00333959
CCDC88C	DVL2	1	0	0.0277764
EPOR	DVL2	1	1	0.00539449	0.00496805
MAPK8	APBB1	0	1		0.0107704
H4C3	APBB1	0	1		0.00315625
H4C11	APBB1	0	1		0.00315625
MRE11	APBB1	0	1		0.0177688
H2AX	APBB1	0	1		0.00689675
ATM	APBB1	0	1		0.0118904
H2BC15	APBB1	0	1		0.00328125
ABL1	APBB1	0	1		0.0109534
H4C9	APBB1	0	1		0.0031501
MAPK1	APBB1	0	1		0.00714507
HSD17B4	NSDHL	1	0	0.0495742
MSMO1	NSDHL	1	0	0.358167
PKM	SLC15A2	0	1		0.00609399
ANPEP	SLC15A2	0	1		0.00297861
PKM	ATP6V0A1	0	1		0.00207978
CA2	ATP6V0A1	0	1		0.0129272
NME5	ATP6V0A1	0	1		0.00134156
NME2	ATP6V0A1	0	1		0.002545
DNM2	ATP6V0A1	0	1		0.00439553
CMPK1	ATP6V0A1	0	1		0.00144548
AQP4	ATP6V0A1	0	1		0.0139066
ARL2BP	ATP6V0A1	0	1		0.00557952
PKLR	ATP6V0A1	0	1		0.00156376
GUK1	ATP6V0A1	0	1		0.00197532
PGK1	ATP6V0A1	0	1		0.00365294
DNM1L	ATP6V0A1	0	1		0.00994507
LSG1	ATP6V0A1	0	1		0.00633914
PDE12	ATP6V0A1	0	1		0.00492809
AQP11	ATP6V0A1	0	1		0.0138415
NME7	ATP6V0A1	0	1		0.00234772
NOCT	ATP6V0A1	0	1		0.00784375
NME6	ATP6V0A1	0	1		0.00315855
SGPL1	ATP6V0A1	0	1		0.00459641
NME4	ATP6V0A1	0	1		0.00258106
ABCC4	ATP6V0A1	0	1		0.00834205
DNM3	ATP6V0A1	0	1		0.00434429
NME3	ATP6V0A1	0	1		0.00255928
AQP3	ATP6V0A1	0	1		0.00780359
PKM	FPGS	1	1	0.00409792	0.00360569
ALDH1L1	FPGS	1	1	0.0309408	0.0259574
SLC19A1	FPGS	1	1	0.0193219	0.0143685
ACO2	FPGS	0	1		0.00760898
BCAT1	FPGS	1	1	0.00929411	0.00761305
ASNS	FPGS	1	1	0.00452459	0.00360536
SHMT1	FPGS	0	1		0.0100695
ACO1	FPGS	0	1		0.00593182
PKLR	FPGS	0	1		0.00376748
ALDH1L2	FPGS	0	1		0.0230087
AMT	FPGS	1	1	0.010102	0.00686793
SLC1A6	FPGS	1	0	0.00108152
ABAT	FPGS	1	1	0.00773965	0.00528277
GCLM	FPGS	0	1		0.0109571
ACSS1	FPGS	1	0	0.00508189
AADAT	FPGS	1	1	0.0232814	0.0177405
ARL6IP5	FPGS	0	1		0.000855107
DHFR2	FPGS	1	1	0.0413177	0.034807
BHMT	FPGS	1	1	0.01673	0.0126467
HACD2	FPGS	0	1		0.00649269
PFAS	FPGS	1	1	0.0104255	0.00787426
HACD1	FPGS	0	1		0.00533599
RRM2	FPGS	1	1	0.0060139	0.00483048
DHFR	FPGS	0	1		0.0146364
MTHFD1	FPGS	1	1	0.0155283	0.0132552
TAT	FPGS	1	1	0.0107098	0.00811219
PKM	GPT	1	1	0.00309237	0.00277917
BCAT1	GPT	1	1	0.0142027	0.0118828
ASNS	GPT	1	1	0.00492555	0.00400888
APRT	GPT	1	1	0.00811563	0.00610231
PKLR	GPT	0	1		0.00445491
SLC1A6	GPT	1	0	0.000548703
ABAT	GPT	1	1	0.0104352	0.00727508
SLC16A8	GPT	1	0	0.000274317
AADAT	GPT	1	1	0.0345079	0.0268579
ABCD1	GPT	0	1		0.00487632
PLPBP	GPT	0	1		0.0159017
ARL6IP5	GPT	0	1		0.000508295
CNDP2	GPT	1	1	0.00988307	0.00652697
UEVLD	GPT	0	1		0.00259854
HACD2	GPT	0	1		0.00725766
SLC16A3	GPT	1	0	0.00113754
PFAS	GPT	1	1	0.00919239	0.00709151
HACD1	GPT	0	1		0.00500851
SCLY	GPT	1	1	0.0217203	0.0171689
NFS1	GPT	1	1	0.00835214	0.00676601
SLC16A1	GPT	0	1		0.0015199
TAT	GPT	1	1	0.0158646	0.0122739
PKM	SLC25A22	0	1		0.00315614
ACO2	SLC25A22	0	1		0.00631802
BCAT1	SLC25A22	0	1		0.00461194
ASNS	SLC25A22	0	1		0.00251624
SLC1A2	SLC25A22	0	1		0.0173214
ACO1	SLC25A22	0	1		0.00445282
PKLR	SLC25A22	0	1		0.00333132
ABAT	SLC25A22	0	1		0.00301702
ARL6IP5	SLC25A22	0	1		0.0104882
HACD2	SLC25A22	0	1		0.00501
PFAS	SLC25A22	0	1		0.00866111
HACD1	SLC25A22	0	1		0.00441014
TAT	SLC25A22	0	1		0.00403219
PKM	SLC7A11	1	0	0.00338678
BCAT1	SLC7A11	1	0	0.00121795
ASNS	SLC7A11	1	0	0.00467572
ABAT	SLC7A11	1	0	0.00108749
CREBBP	SLC7A11	1	0	0.00252008
AADAT	SLC7A11	1	0	0.0020376
NFE2L2	SLC7A11	1	0	0.0103199
BSG	SLC7A11	1	0	0.0111682
PFAS	SLC7A11	1	0	0.0010699
TAT	SLC7A11	1	0	0.000882851
PKM	ATP6V0D2	1	1	0.00275879	0.00249028
CA2	ATP6V0D2	1	1	0.013299	0.0107699
NME2	ATP6V0D2	1	1	0.00325924	0.00285265
SEC13	ATP6V0D2	0	1		0.00456846
SEH1L	ATP6V0D2	1	1	0.00613082	0.00375471
BMT2	ATP6V0D2	1	1	0.00338752	0.0035478
NPRL3	ATP6V0D2	1	1	0.0137201	0.00965008
CMPK1	ATP6V0D2	0	1		0.00186254
AQP4	ATP6V0D2	1	1	0.0134996	0.0137146
ARL2BP	ATP6V0D2	1	1	0.0072532	0.00734094
PKLR	ATP6V0D2	0	1		0.0022061
GUK1	ATP6V0D2	0	1		0.00245643
PGK1	ATP6V0D2	1	1	0.00500555	0.00431288
NME1	ATP6V0D2	1	0	0.00264742
PDE12	ATP6V0D2	0	1		0.00508333
AQP11	ATP6V0D2	1	1	0.040905	0.0134827
NME6	ATP6V0D2	1	1	0.00302923	0.00205784
SGPL1	ATP6V0D2	0	1		0.00539641
WDR59	ATP6V0D2	1	1	0.00672767	0.00388422
ABCC4	ATP6V0D2	1	1	0.00948946	0.00878275
NME3	ATP6V0D2	1	1	0.00232799	0.00191685
SESN2	ATP6V0D2	1	1	0.00769669	0.00718315
AQP3	ATP6V0D2	0	1		0.00744473
CA12	ATP6V0D2	1	0	0.0133302
PKM	ADCY1	1	0	0.00468773
AKAP5	ADCY1	1	0	0.0227649
ARL2BP	ADCY1	1	0	0.00842151
PDE7B	ADCY1	1	0	0.0103246
PDE4B	ADCY1	1	0	0.00739692
PDE1C	ADCY1	1	0	0.00975492
PRKAR1A	ADCY1	1	0	0.0192196
HCN1	ADCY1	1	0	0.00748721
GNAS	ADCY1	1	0	0.0117656
PDE3B	ADCY1	1	0	0.0102743
CNGA4	ADCY1	1	0	0.000720741
PDE8A	ADCY1	1	0	0.00822446
NME6	ADCY1	1	0	0.00244098
ABCC4	ADCY1	1	0	0.00447366
GNAI1	ADCY1	1	0	0.00727748
PDE4D	ADCY1	1	0	0.007371
PKM	SLC25A19	0	1		0.00233929
ACO2	SLC25A19	0	1		0.00591949
NME2	SLC25A19	0	1		0.00245508
CMPK1	SLC25A19	0	1		0.00839606
ACO1	SLC25A19	0	1		0.0040892
PKLR	SLC25A19	0	1		0.0028572
ACAD9	SLC25A19	0	1		0.00546999
GUK1	SLC25A19	0	1		0.00610386
ACOX3	SLC25A19	0	1		0.00846141
ACADM	SLC25A19	0	1		0.00458882
ACADVL	SLC25A19	0	1		0.00510643
NME6	SLC25A19	0	1		0.000798228
NME4	SLC25A19	0	1		0.0085844
NME3	SLC25A19	0	1		0.00331554
RRM2	SLC25A19	0	1		0.00447232
ACOX1	SLC25A19	0	1		0.0046483
PKM	ATP6V1F	1	0	0.00129101
NME5	ATP6V1F	1	0	0.00116824
NME2	ATP6V1F	1	0	0.0019176
SEC13	ATP6V1F	1	0	0.00427758
BMT2	ATP6V1F	1	0	0.00237847
CMPK1	ATP6V1F	1	0	0.0007615
AQP4	ATP6V1F	1	0	0.0156843
ARL2BP	ATP6V1F	1	0	0.00429621
GUK1	ATP6V1F	1	0	0.000932703
PGK1	ATP6V1F	1	0	0.00192009
DNM1L	ATP6V1F	1	0	0.00755122
NME1	ATP6V1F	1	0	0.00191203
NOCT	ATP6V1F	1	0	0.00511682
NME4	ATP6V1F	1	0	0.00224245
ABCC4	ATP6V1F	1	0	0.00852387
NPRL2	ATP6V1F	1	0	0.00288753
NME3	ATP6V1F	1	0	0.00222588
SESN2	ATP6V1F	1	0	0.00373985
CA12	ATP6V1F	1	0	0.0136771
AQP8	ATP6V1F	1	0	0.00897566
PKM	ACAT1	1	1	0.00263455	0.00233273
SPR	ACAT1	1	0	0.00796371
CPT1A	ACAT1	1	1	0.00300883	0.00235396
MCAT	ACAT1	1	0	0.0057689
ECHS1	ACAT1	1	1	0.00676318	0.0041471
MBOAT1	ACAT1	1	1	0.00510836	0.00353779
MARK1	ACAT1	1	1	0.00215476	0.00203964
ACLY	ACAT1	1	1	0.00868358	0.00669438
ACOT1	ACAT1	1	0	0.0127381
PANK3	ACAT1	1	1	0.0128599	0.00886451
ACAA1	ACAT1	0	1		0.00313786
ADH7	ACAT1	1	1	0.00320256	0.00256946
PIGW	ACAT1	0	1		0.00325495
AASDHPPT	ACAT1	0	1		0.00545333
ACOT12	ACAT1	1	1	0.00814493	0.0055038
ACAT2	ACAT1	1	0	0.00524704
PLA2G2A	ACAT1	1	0	0.00245515
LONP1	ACAT1	1	1	0.00860327	0.00712567
PLA2G12B	ACAT1	1	1	0.000104762	8.39811e-05
CS	ACAT1	1	1	0.00373333	0.0030692
HMGCS1	ACAT1	1	0	0.0107566
ASAH1	ACAT1	1	1	0.00527807	0.00407928
PKLR	ACAT1	0	1		0.00302406
ACSL3	ACAT1	1	1	0.00364673	0.00279401
BCKDHB	ACAT1	0	1		0.00355132
SLC27A2	ACAT1	1	1	0.00689	0.00503746
MCCC2	ACAT1	0	1		0.00551204
ACAD9	ACAT1	0	1		0.00364545
ACOT4	ACAT1	1	0	0.00760982
BCKDHA	ACAT1	0	1		0.00829024
HMGCS2	ACAT1	0	1		0.00919491
PLA2G6	ACAT1	1	1	0.00414437	0.00312197
NMT2	ACAT1	0	1		0.00213417
SUCLG1	ACAT1	1	1	0.00713343	0.00472977
ENTPD8	ACAT1	1	1	0.00970647	0.00633231
DBT	ACAT1	1	1	0.0113872	0.00959529
PPCDC	ACAT1	0	1		0.0202811
ADH6	ACAT1	1	1	0.00355349	0.00282497
OXCT2	ACAT1	0	1		0.0171767
LPCAT2	ACAT1	1	1	0.00620267	0.00467633
NAT1	ACAT1	1	1	0.00544245	0.00538775
MBOAT2	ACAT1	1	1	0.00509563	0.00369899
NAA20	ACAT1	1	0	0.00570238
ACSS1	ACAT1	1	0	0.00539286
PLA2G5	ACAT1	1	0	0.00270544
SAT2	ACAT1	0	1		0.00142934
SCD5	ACAT1	0	1		0.00401027
ACOX3	ACAT1	0	1		0.00553952
GPAT3	ACAT1	0	1		0.00484226
CLPX	ACAT1	1	1	0.00809055	0.00700622
GLYAT	ACAT1	1	1	0.00935124	0.00784384
LRAT	ACAT1	1	1	0.00527608	0.00542022
THEM4	ACAT1	0	1		0.00586667
AKR1B10	ACAT1	1	1	0.00530864	0.00505437
ACADM	ACAT1	1	1	0.00410101	0.003064
CROT	ACAT1	0	1		0.00749778
MCCC1	ACAT1	0	1		0.00641444
ACOT8	ACAT1	1	0	0.00876294
ACACA	ACAT1	1	0	0.00982118
SAT1	ACAT1	1	1	0.00250718	0.0018526
AACS	ACAT1	1	0	0.00411904
PANK4	ACAT1	0	1		0.00916034
MYO5B	ACAT1	0	1		0.00104662
CRAT	ACAT1	0	1		0.00322092
PCCA	ACAT1	1	1	0.0125794	0.00921329
ACSBG1	ACAT1	1	0	0.00813367
ADH1C	ACAT1	1	0	0.00348788
DHTKD1	ACAT1	0	1		0.0106034
CPT1B	ACAT1	1	1	0.00289307	0.00237935
PDHB	ACAT1	1	0	0.0113672
PPT1	ACAT1	1	0	0.00633961
PDHX	ACAT1	1	1	0.0158055	0.00997929
ACAD11	ACAT1	0	1		0.00785215
CRLS1	ACAT1	1	1	0.00592062	0.00425753
NAGS	ACAT1	1	1	0.00607277	0.00501413
AANAT	ACAT1	1	0	0.00328469
ACACB	ACAT1	1	1	0.00817396	0.0070588
PANK2	ACAT1	0	1		0.00809965
GMPS	ACAT1	1	1	0.00649051	0.0047537
NAT8	ACAT1	0	1		0.00551563
ACADS	ACAT1	1	1	0.00707572	0.00400132
ACADVL	ACAT1	1	1	0.0048333	0.00386441
COASY	ACAT1	0	1		0.00845782
HSD17B10	ACAT1	1	0	0.010403
SUCLG2	ACAT1	1	1	0.0075274	0.00503241
SGPL1	ACAT1	0	1		0.00557339
ADH5	ACAT1	1	1	0.00362069	0.00282946
NAA25	ACAT1	0	1		0.00232136
ACOT7	ACAT1	0	1		0.00708716
PANK1	ACAT1	0	1		0.014122
OXCT1	ACAT1	1	1	0.0198351	0.01842
DGAT2	ACAT1	0	1		0.00318745
ABHD14B	ACAT1	1	0	0.00853492
CHEBI:29103	ACAT1	1	0	0.0244998
ACOT2	ACAT1	1	1	0.00566526	0.00446221
NMT1	ACAT1	0	1		0.00299369
DLAT	ACAT1	1	1	0.00847283	0.00627062
CPT1C	ACAT1	0	1		0.00301406
ACADSB	ACAT1	0	1		0.00567646
SLC27A5	ACAT1	1	1	0.00351892	0.0026803
ALAS2	ACAT1	1	0	0.00245227
PCCB	ACAT1	1	1	0.0143428	0.00921329
SOAT1	ACAT1	1	1	0.00349405	0.00291683
DGAT1	ACAT1	0	1		0.00437866
ABHD5	ACAT1	0	1		0.00502962
ALDH1L1	FTCD	0	1		0.0372081
SLC19A1	FTCD	1	1	0.0824364	0.037241
ASNS	FTCD	0	1		0.0026662
SHMT1	FTCD	0	1		0.0164088
NOS3	FTCD	0	1		0.00418251
ALDH1L2	FTCD	0	1		0.0329815
AMT	FTCD	0	1		0.00388646
ABAT	FTCD	0	1		0.00372152
GCLM	FTCD	0	1		0.0145388
CDA	FTCD	0	1		0.007757
DHFR2	FTCD	1	1	0.08926	0.0456803
UPB1	FTCD	0	1		0.00734511
CHEBI:28624	FTCD	1	1	0.144338	0.0569803
BHMT	FTCD	0	1		0.0181184
AOC3	FTCD	1	1	0.0123856	0.00496528
PFAS	FTCD	0	1		0.00526492
ADA	FTCD	1	0	0.0143178
SCLY	FTCD	0	1		0.00636854
AOC2	FTCD	0	1		0.00546659
DHFR	FTCD	0	1		0.0235892
MTHFD1	FTCD	0	1		0.0251179
AMDHD1	FTCD	1	1	0.0455	0.0243208
TAT	FTCD	0	1		0.00358929
PAFAH1B3	BICD2	0	1		0.00217462
DYNC1I2	BICD2	0	1		0.00903093
RAB6A	BICD2	0	1		0.0268841
PAFAH1B2	BICD2	0	1		0.00289449
GALNT2	BICD2	0	1		0.00194069
PLA2G6	BICD2	0	1		0.00348517
CAPZA2	BICD2	0	1		0.012052
DYNC1LI2	BICD2	0	1		0.0104342
DYNC1H1	BICD2	0	1		0.00799637
DYNC1LI1	BICD2	0	1		0.0109919
CAPZA3	BICD2	0	1		0.0180076
CAPZB	BICD2	0	1		0.0105837
RAB6B	BICD2	0	1		0.0236312
CHEBI:58782	CHEBI:27404	1	1	0.408248	0.408248
CHEBI:49108	CHEBI:27404	1	1	0.408248	0.408248
CHEBI:57509	CHEBI:27404	1	1	0.333333	0.333333
AGRN	LRP4	0	1		0.168999
DCN	DSE	1	1	0.0128239	0.0143375
VCAN	DSE	1	1	0.00617535	0.00690425
CSPG4	DSE	1	1	0.0329404	0.0347222
NCAN	DSE	1	1	0.00200278	0.00190957
CSPG5	DSE	1	0	0.0082767
ECI2	HSD17B4	1	1	0.027963	0.0184383
SLC19A1	HSD17B4	1	1	0.00994967	0.00840901
ECHS1	HSD17B4	1	1	0.0121793	0.0084345
PECR	HSD17B4	1	0	0.0178
ACAA1	HSD17B4	0	1		0.00864692
SHMT1	HSD17B4	0	1		0.00567331
ACAT2	HSD17B4	1	0	0.0115548
ABCD3	HSD17B4	1	1	0.0256415	0.0222062
ACSL3	HSD17B4	1	1	0.00676059	0.00584994
ACOT4	HSD17B4	1	0	0.01398
ACSS1	HSD17B4	1	0	0.00612684
ACOX3	HSD17B4	0	1		0.018565
ACADM	HSD17B4	1	1	0.00896036	0.00756076
CROT	HSD17B4	0	1		0.0142705
ABCD1	HSD17B4	0	1		0.00825756
ACOT8	HSD17B4	1	0	0.0170034
ECI1	HSD17B4	1	1	0.0420776	0.0343562
CRAT	HSD17B4	0	1		0.00785376
AMACR	HSD17B4	1	1	0.024964	0.0196416
ABCD2	HSD17B4	1	1	0.0257394	0.0227001
ACOT2	HSD17B4	1	1	0.0105583	0.0093922
ACOX1	HSD17B4	0	1		0.00836886
MTHFD1	HSD17B4	1	1	0.0106507	0.0103327
LSS	HSD17B4	1	1	0.0313535	0.0313535
CSNK1E	CRY2	0	1		0.0188636
FBXL3	CRY2	1	1	0.112417	0.0432692
CSNK1D	CRY2	1	1	0.0226504	0.0125475
NPAS2	CRY2	1	1	0.0431277	0.0325007
PER2	CRY2	1	1	0.0931052	0.0711103
PER1	CRY2	0	1		0.0846888
CSNK1E	HAUS7	0	1		0.00134246
SCLT1	HAUS7	1	1	0.0137559	0.00996321
C2CD3	HAUS7	1	1	0.0139296	0.00765264
MARK4	HAUS7	0	1		0.00779211
TUBGCP3	HAUS7	1	0	0.026104
DYNC1I2	HAUS7	0	1		0.00421715
TUBG2	HAUS7	0	1		0.0139897
PPP2R1A	HAUS7	0	1		0.00544519
TUBA4A	HAUS7	0	1		0.0096239
AJUBA	HAUS7	0	1		0.00775885
YWHAG	HAUS7	0	1		0.00175522
IQCB1	HAUS7	1	1	0.0192294	0.0101338
HAUS1	HAUS7	0	1		0.0134471
TTBK2	HAUS7	1	1	0.0130994	0.00670881
HAUS6	HAUS7	0	1		0.0132177
CSNK1D	HAUS7	1	1	0.0070719	0.00347516
CDK11B	HAUS7	0	1		0.00588971
CDK11A	HAUS7	0	1		0.00569967
TCTN2	HAUS7	1	0	0.012856
TUBGCP5	HAUS7	1	1	0.0288588	0.0141323
CCP110	HAUS7	1	1	0.01643	0.00846512
TPX2	HAUS7	0	1		0.0156003
SEPTIN2	HAUS7	0	1		0.0051706
NPHP1	HAUS7	1	0	0.0106469
TUBA1A	HAUS7	1	1	0.0102686	0.00760211
TMEM67	HAUS7	1	1	0.0190935	0.0105882
ODF2	HAUS7	1	1	0.0225832	0.0130854
DYNC1H1	HAUS7	0	1		0.00456166
TUBB	HAUS7	0	1		0.00731493
HAUS3	HAUS7	0	1		0.0135461
TCTN1	HAUS7	1	0	0.0142079
YWHAE	HAUS7	0	1		0.00201689
TUBGCP2	HAUS7	1	1	0.0236292	0.0115714
MZT1	HAUS7	0	1		0.0190373
RPGRIP1L	HAUS7	1	1	0.0107665	0.00564378
TUBGCP4	HAUS7	1	0	0.0280338
OFD1	HAUS7	0	1		0.0107978
KIF24	HAUS7	0	1		0.016448
RAB3IP	HAUS7	1	1	0.011187	0.00646362
NME7	HAUS7	1	1	0.0122351	0.00690018
NEK2	HAUS7	1	1	0.0125752	0.00757314
BORA	HAUS7	0	1		0.00762627
PRKACA	HAUS7	0	1		0.00196489
PCNT	HAUS7	1	1	0.0160386	0.0095874
PLK4	HAUS7	0	1		0.00866034
CDK5RAP2	HAUS7	0	1		0.00792094
PRKAR2B	HAUS7	0	1		0.00189004
PLK1	HAUS7	0	1		0.00324266
HAUS8	HAUS7	1	1	0.0268646	0.0140929
HSP90AA1	HAUS7	0	1		0.00290734
CDK1	HAUS7	0	1		0.00212683
MKS1	HAUS7	1	1	0.032625	0.0162099
RHOF	ADD3	1	1	0.0971667	0.0687072
ADD1	ADD3	0	1		0.184596
DMTN	ADD3	1	1	0.238009	0.14575
RHOD	ADD3	1	1	0.0627854	0.0530633
RHOF	ARHGAP12	0	1		0.0625397
RAC1	ARHGAP12	0	1		0.01277
RHOD	ARHGAP12	0	1		0.0487353
RHOF	BASP1	1	1	0.0490748	0.0400694
RHOF	ARHGAP1	1	1	0.0376561	0.0278108
RHOG	ARHGAP1	1	1	0.0188778	0.0161262
RHOQ	ARHGAP1	1	1	0.0217975	0.0192633
RHOC	ARHGAP1	1	1	0.0102376	0.00891717
RAC3	ARHGAP1	1	1	0.0142207	0.0122995
RAC1	ARHGAP1	1	1	0.00654561	0.00541122
RHOJ	ARHGAP1	1	1	0.0290234	0.0270606
RND2	ARHGAP1	0	1		0.0267923
RHOD	ARHGAP1	1	1	0.0280005	0.0247171
RAC2	ARHGAP1	1	1	0.0137771	0.0112123
RHOF	ARHGAP21	0	1		0.022998
RHOG	ARHGAP21	0	1		0.0146961
RHOQ	ARHGAP21	0	1		0.0169251
RHOC	ARHGAP21	0	1		0.00895274
RAC3	ARHGAP21	0	1		0.0130771
CDC42	ARHGAP21	0	1		0.00653202
RAC1	ARHGAP21	0	1		0.00564579
RHOJ	ARHGAP21	0	1		0.021386
RHOD	ARHGAP21	0	1		0.0193602
RND3	ARHGAP21	0	1		0.0200252
RAC2	ARHGAP21	0	1		0.0108092
ST6GALNAC4	CHEBI:62634	0	1		0.0944911
GRPEL1	TIMM50	0	1		0.0953037
COQ2	TIMM50	0	1		0.0104381
GRPEL2	TIMM50	0	1		0.0591049
DNAJC19	TIMM50	0	1		0.0508392
PMPCB	TIMM50	0	1		0.0381051
PMPCA	TIMM50	0	1		0.0622255
GRPEL1	TIMM17A	1	1	0.113086	0.153119
COQ2	TIMM17A	1	1	0.00586347	0.00429162
GRPEL2	TIMM17A	1	1	0.167733	0.0949603
DNAJC19	TIMM17A	1	1	0.0712405	0.059822
PMPCB	TIMM17A	1	1	0.0660565	0.060301
PMPCA	TIMM17A	0	1		0.0698594
CA2	SLC26A2	1	1	0.0150377	0.0155781
SLC13A4	SLC26A2	1	1	0.0205111	0.02503
SLC11A2	SLC26A2	1	1	0.016882	0.0206301
RRM2	SLC26A2	1	1	0.00160684	0.00169376
CA12	SLC26A2	1	0	0.00115022
CA2	SLC26A9	1	0	0.0218725
SLC13A4	SLC26A9	1	0	0.0194027
SLC11A2	SLC26A9	1	0	0.0201595
SLC12A6	SLC26A9	1	0	0.0109255
RRM2	SLC26A9	1	0	0.00310557
CA12	SLC26A9	1	0	0.000851962
CA2	ALDH1L1	1	1	0.00179824	0.00153821
MTHFD1L	ALDH1L1	1	1	0.0229797	0.020285
SLC19A1	ALDH1L1	0	1		0.0132155
SHMT1	ALDH1L1	0	1		0.0126937
ACSS1	ALDH1L1	1	0	0.0107238
CHEBI:28624	ALDH1L1	0	1		0.0909091
DHFR	ALDH1L1	0	1		0.0182184
LGR6	RSPO1	1	0	0.174655
RNF43	RSPO1	1	0	0.153324
LRP6	RSPO1	1	0	0.0365918
SLC2A14	AMY2B	1	0	0.00991323
SLC2A6	AMY2B	0	1		0.0867428
SLC2A3	AMY2B	0	1		0.107884
SLC2A4	AMY2B	1	1	0.180525	0.124574
SLC2A2	AMY2B	1	1	0.147398	0.107884
SLC2A10	AMY2B	0	1		0.042332
SLC5A3	AMY2B	1	1	0.0240899	0.0183519
SLC2A12	AMY2B	0	1		0.00976408
MGAM	AMY2B	1	0	0.111356
SLC5A1	AMY2B	1	1	0.00312107	0.00306816
FASN	AMY2B	0	1		0.00854273
SLC2A11	AMY2B	1	1	0.0141248	0.00844121
SLC5A2	AMY2B	1	1	0.0682321	0.0576667
SLC5A12	AMY2B	1	0	0.00417422
SLC2A8	AMY2B	0	1		0.0318134
CHEBI:27931	AMY2B	0	1		0.133631
SLC5A9	AMY2B	1	1	0.00442719	0.003
ALG5	GCNT4	1	1	0.0134841	0.00997659
B4GALT4	GCNT4	0	1		0.00608396
B3GNT5	GCNT4	1	1	0.00811519	0.00759124
UGT2B7	GCNT4	1	1	0.00485683	0.00381866
CHPF2	GCNT4	0	1		0.00924121
CHSY1	GCNT4	1	1	0.00838548	0.00728889
ENTPD5	GCNT4	1	1	0.0114711	0.00803889
MUC6	GCNT4	0	1		0.000582794
LFNG	GCNT4	1	1	0.001	0.000663612
CHEBI:57705	GCNT4	1	1	0.02111	0.0157135
UGT1A9	GCNT4	0	1		0.00241914
A4GNT	GCNT4	1	0	0.0290791
PNPT1	GCNT4	0	1		0.00247068
MUC4	GCNT4	1	0	0.000666973
MGAT5	GCNT4	1	1	0.00756291	0.00665556
B4GAT1	GCNT4	1	1	0.0115734	0.00816745
OGT	GCNT4	1	1	0.00506635	0.00378436
MGAT3	GCNT4	0	1		0.00482225
B4GALNT1	GCNT4	1	0	0.0104164
MUC12	GCNT4	1	0	0.00172701
UGT2B15	GCNT4	1	1	0.00437545	0.00345448
POGLUT1	GCNT4	1	1	0.00938692	0.00705287
B4GALT7	GCNT4	0	1		0.00676264
EXT1	GCNT4	1	1	0.00975451	0.00846082
GYS2	GCNT4	1	1	0.00541167	0.00436862
PIGP	GCNT4	1	1	0.00928107	0.00621374
ENTPD3	GCNT4	1	0	0.00286428
GBGT1	GCNT4	1	1	0.00680512	0.00612444
ST3GAL1	GCNT4	1	1	0.011834	0.00956757
B3GALT1	GCNT4	1	0	0.0125312
MGAT1	GCNT4	0	1		0.00832133
GALC	GCNT4	1	1	0.00773726	0.00536661
MUC1	GCNT4	1	1	0.0039952	0.00351111
MGAT2	GCNT4	0	1		0.00848612
B3GNT3	GCNT4	1	1	0.00960392	0.008786
C1GALT1	GCNT4	1	1	0.000331422	0.00024777
PLOD3	GCNT4	0	1		0.00566075
EXTL3	GCNT4	1	1	0.00510133	0.0034696
MUC17	GCNT4	1	0	0.00126321
PIGY	GCNT4	1	0	0.00938836
PIGC	GCNT4	0	1		0.00621374
B3GALT6	GCNT4	0	1		0.00824662
B3GLCT	GCNT4	1	1	0.0152326	0.0105534
ALG14	GCNT4	1	0	0.0149402
ABO	GCNT4	1	0	0.00813505
MGAT5B	GCNT4	1	0	0.0188235
ENTPD4	GCNT4	1	1	0.00795648	0.0072392
B4GALT5	GCNT4	0	1		0.00583324
UGT2B4	GCNT4	1	1	0.00533583	0.00347854
B4GALT6	GCNT4	1	1	0.00614878	0.00431516
MUC13	GCNT4	1	1	0.000628828	0.000582794
A4GALT	GCNT4	0	1		0.00426226
B3GALNT1	GCNT4	1	1	0.00937255	0.00838669
ALG13	GCNT4	1	1	0.0149402	0.0107232
MGAT4B	GCNT4	0	1		0.00928333
B4GALT2	GCNT4	1	1	0.0104422	0.00739362
UGT1A1	GCNT4	1	1	0.00373333	0.00306389
GNE	GCNT4	1	1	0.0200796	0.0124065
B3GAT2	GCNT4	1	1	0.0118868	0.00914476
ST3GAL2	GCNT4	0	1		0.0121329
MUC20	GCNT4	1	1	0.00157224	0.0011391
UGT1A4	GCNT4	1	1	0.00297594	0.00245403
B3GALT2	GCNT4	0	1		0.010578
UGT2B28	GCNT4	0	1		0.00364693
DPM2	GCNT4	0	1		0.00560953
GALNT4	GCNT4	1	1	0.0150507	0.0108333
UGT8	GCNT4	1	0	0.0046902
UGT2A1	GCNT4	1	1	0.00300477	0.00225897
AK3	GCNT4	1	1	0.00561839	0.00383231
DSG1	PERP	1	1	0.0396451	0.0381485
PKP4	PERP	1	1	0.0568667	0.0473889
DSG2	PERP	1	1	0.0524234	0.0454
PKP3	PERP	1	0	0.0886228
DSC2	PERP	1	1	0.064119	0.0547521
PNPLA5	FABP7	1	0	0.00529238
MAML3	FABP7	1	1	0.00768376	0.00821429
CREBBP	FABP7	1	1	0.00374169	0.00400003
MAML1	FABP7	1	1	0.012539	0.0134048
MAMLD1	FABP7	1	1	0.0139421	0.0149048
NOTCH3	FABP7	1	1	0.0132386	0.0132617
NFYB	PMVK	1	1	0.0238059	0.0215333
MVD	PMVK	1	1	0.373161	0.323167
NFYA	PMVK	1	1	0.0252495	0.0227976
NFYB	SC5D	0	1		0.0149127
ECHS1	SC5D	0	1		0.00940256
NFYA	SC5D	0	1		0.0152659
DHCR7	SC5D	0	1		0.0635964
SCLT1	CSNK1E	0	1		0.00113722
C2CD3	CSNK1E	0	1		0.00131181
MARK4	CSNK1E	0	1		0.0051898
DYNC1I2	CSNK1E	0	1		0.000978253
TUBG2	CSNK1E	0	1		0.0013217
PPP2R1A	CSNK1E	0	1		0.00311997
TUBA4A	CSNK1E	0	1		0.000968649
AJUBA	CSNK1E	0	1		0.00578732
YWHAG	CSNK1E	0	1		0.00667895
IQCB1	CSNK1E	0	1		0.00265697
FBF1	CSNK1E	0	1		0.00205798
HAUS1	CSNK1E	0	1		0.00127653
TTBK2	CSNK1E	0	1		0.00665105
HAUS6	CSNK1E	0	1		0.00131628
CSNK1D	CSNK1E	0	1		0.00564633
CDK11B	CSNK1E	0	1		0.00412332
CDK11A	CSNK1E	0	1		0.00399028
RPP30	CSNK1E	0	1		0.00413308
TUBGCP5	CSNK1E	0	1		0.00133227
CCP110	CSNK1E	0	1		0.00159932
TPX2	CSNK1E	0	1		0.00482487
SEPTIN2	CSNK1E	0	1		0.003707
TUBA1A	CSNK1E	0	1		0.00183749
TMEM67	CSNK1E	0	1		0.00724422
DVL1	CSNK1E	0	1		0.00316326
ODF2	CSNK1E	0	1		0.00389752
DYNC1H1	CSNK1E	0	1		0.00186463
TP53	CSNK1E	0	1		0.00334241
RPP40	CSNK1E	0	1		0.0036321
PNO1	CSNK1E	0	1		0.00256707
TUBB	CSNK1E	0	1		0.0026073
HAUS3	CSNK1E	0	1		0.00128094
YWHAE	CSNK1E	0	1		0.00486567
TUBGCP2	CSNK1E	0	1		0.00136283
MZT1	CSNK1E	0	1		0.00241571
RPGRIP1L	CSNK1E	0	1		0.00307395
OFD1	CSNK1E	0	1		0.00184391
KIF24	CSNK1E	0	1		0.00234129
AXIN1	CSNK1E	0	1		0.0074162
RAB3IP	CSNK1E	0	1		0.00432383
NOB1	CSNK1E	0	1		0.00393082
NME7	CSNK1E	0	1		0.000930391
NEK2	CSNK1E	0	1		0.0034749
BORA	CSNK1E	0	1		0.00318664
NPAS2	CSNK1E	0	1		0.00790434
CRY1	CSNK1E	0	1		0.019026
YWHAQ	CSNK1E	0	1		0.0127481
RPP14	CSNK1E	0	1		0.00916375
PRKACA	CSNK1E	0	1		0.00404547
PER2	CSNK1E	0	1		0.0159145
PCNT	CSNK1E	0	1		0.00219369
LRP6	CSNK1E	0	1		0.00814212
PLK4	CSNK1E	0	1		0.00296909
CDK5RAP2	CSNK1E	0	1		0.00248195
PRKAR2B	CSNK1E	0	1		0.00465276
PLK1	CSNK1E	0	1		0.00325483
HAUS8	CSNK1E	0	1		0.00133783
RPS10	CSNK1E	0	1		0.00235957
HSP90AA1	CSNK1E	0	1		0.00419033
CDK1	CSNK1E	0	1		0.00217332
MKS1	CSNK1E	0	1		0.00185024
RPP21	CSNK1E	0	1		0.00575582
OAT	CHEBI:18257	1	0	0.133631
CHEBI:16344	CHEBI:18257	1	0	0.353553
ARG2	CHEBI:18257	1	0	0.150756
ODC1	CHEBI:18257	1	0	0.204124
HLA-B	CD8B	1	0	0.0298462
AP2S1	CD8B	1	0	0.00277917
CD3E	CD8B	1	0	0.0262324
HLA-A	CD8B	1	0	0.02946
B2M	CD8B	1	0	0.00661356
CD8A	CD8B	1	0	0.0641714
AP2M1	CD8B	1	0	0.00255772
CD3D	CD8B	1	0	0.0217478
HLA-F	CD8B	1	0	0.0401541
CD3G	CD8B	1	0	0.0109679
HLA-E	CD8B	1	0	0.029168
HLA-B	CANX	1	1	0.0266064	0.0276928
MAPK3	CANX	0	1		0.0121689
CDK1	CANX	1	1	0.00859142	0.00630809
HLA-B	BECN1	1	1	0.0135307	0.0144915
GABARAPL1	BECN1	1	1	0.035927	0.0301847
MAP1LC3C	BECN1	0	1		0.0393945
CHEBI:57613	BECN1	1	1	0.0297746	0.0289886
DAPK3	BECN1	0	1		0.0348713
SEC23A	BECN1	1	1	0.0169866	0.0125639
GABARAPL2	BECN1	1	1	0.0404018	0.029936
CDIPT	BECN1	1	1	0.0291558	0.0157033
HLA-A	BECN1	1	1	0.0129093	0.0118191
ZWINT	BECN1	1	1	0.0147824	0.00942394
PIK3C3	BECN1	0	1		0.0101107
USP13	BECN1	1	1	0.0265833	0.0244662
AMBRA1	BECN1	0	1		0.0412627
ABCD1	BECN1	0	1		0.00679831
DYNLL1	BECN1	1	0	0.00458171
PIK3R4	BECN1	0	1		0.0123575
SEC24D	BECN1	0	1		0.00471824
BCL2L1	BECN1	1	1	0.0316509	0.0242751
GABARAP	BECN1	1	0	0.0411218
USP18	BECN1	1	1	0.0104273	0.00876072
B2M	BECN1	1	1	0.00520964	0.00462729
UVRAG	BECN1	0	1		0.030768
STK4	BECN1	0	1		0.0175916
SEC24A	BECN1	1	1	0.00710352	0.00527515
SACM1L	BECN1	1	1	0.00560259	0.00487233
MAP1LC3A	BECN1	1	1	0.0437778	0.0260079
EGFR	BECN1	1	1	0.00462256	0.00377472
HLA-F	BECN1	1	0	0.0173279
SEC24B	BECN1	0	1		0.00527515
MAP1LC3B	BECN1	1	1	0.029023	0.0228093
HLA-E	BECN1	1	0	0.0136933
FOXO3	NFYB	1	1	0.0162874	0.0160001
HMGCS1	NFYB	1	0	0.0101944
MVK	NFYB	1	1	0.0328609	0.0280238
GPAM	NFYB	1	1	0.0166905	0.0188294
CYP51A1	NFYB	0	1		0.0153043
CREBBP	NFYB	1	1	0.00412258	0.00430589
SQLE	NFYB	1	0	0.0274241
BCL2L11	NFYB	1	1	0.00573628	0.00516643
IDI1	NFYB	1	0	0.0242568
SP1	NFYB	1	1	0.0149811	0.0156472
DDIT3	NFYB	1	1	0.0230459	0.0240707
XBP1	NFYB	1	1	0.00665913	0.00685796
SREBF2	NFYB	1	1	0.0188858	0.0180069
FDFT1	NFYB	1	0	0.0118562
HSPA5	NFYB	1	1	0.0139299	0.0124592
GGPS1	NFYB	1	1	0.0217263	0.0191786
NFYA	NFYB	1	1	0.0306458	0.0333712
FASN	NFYB	1	1	0.0129246	0.00531348
FOXO1	NFYB	1	1	0.010435	0.0103199
TM7SF2	NFYB	1	1	0.0181944	0.0190035
DHCR7	NFYB	1	1	0.00924098	0.0089697
PSAT1	PKM	1	1	0.00549036	0.00398312
GSS	PKM	1	1	0.0021266	0.00216492
ADCY8	PKM	1	0	0.00360238
NME5	PKM	1	1	0.00173649	0.00179034
IDH1	PKM	0	1		0.00287879
ADCY6	PKM	1	1	0.00482908	0.00341467
WDR35	PKM	1	1	0.000764912	0.00055303
MARK1	PKM	1	1	0.00254064	0.00271606
BCAT1	PKM	1	1	0.00217423	0.0020241
CHEBI:175763	PKM	1	0	0.0376889
ME3	PKM	1	1	0.00612173	0.00639394
NME2	PKM	1	1	0.00334674	0.00324508
PECR	PKM	1	0	0.00391301
SLC36A1	PKM	0	1		0.000719085
CFAP410	PKM	0	1		0.00279081
ACAA1	PKM	0	1		0.00205825
ADH7	PKM	1	1	0.00226174	0.0020494
ASNS	PKM	1	1	0.00210381	0.00190525
NANS	PKM	1	0	0.00992243
ADCY3	PKM	1	1	0.00280874	0.00251222
PC	PKM	1	1	0.00510497	0.00496882
SLC17A8	PKM	0	1		0.000804262
WDR19	PKM	1	1	0.00143022	0.00108115
ACAT2	PKM	1	0	0.00226561
ATP6V1E2	PKM	1	1	0.00538332	0.00439546
NADSYN1	PKM	1	1	0.00349909	0.002932
APRT	PKM	1	1	0.00253413	0.00212021
PDE4A	PKM	1	1	0.00355929	0.00274894
ACSM5	PKM	1	0	0.00244644
PCK2	PKM	1	1	0.00731793	0.00689941
GNAI3	PKM	1	1	0.00319487	0.00349346
ADK	PKM	1	1	0.00301533	0.00252596
SARS2	PKM	1	1	0.00419263	0.0031561
SLC1A2	PKM	0	1		0.000575708
PDE7B	PKM	1	1	0.00205295	0.00165402
PDE4B	PKM	1	1	0.00263576	0.00272514
ATP6V0E2	PKM	1	1	0.00330387	0.00257765
GPT2	PKM	1	1	0.00302127	0.00277917
ME1	PKM	1	1	0.00929545	0.00707278
UCK2	PKM	0	1		0.0051643
VDAC3	PKM	1	0	0.000881936
GGT1	PKM	0	1		0.00493915
GNAI2	PKM	1	1	0.0011141	0.00112583
ENO1	PKM	1	1	0.0132669	0.0124101
ACSL3	PKM	1	1	0.00182168	0.0015763
SLC27A2	PKM	1	1	0.00290964	0.00240256
GLUL	PKM	1	0	0.00447766
HARS2	PKM	1	1	0.00560309	0.00448247
SLC25A18	PKM	0	1		0.0035
HPRT1	PKM	0	1		0.00467964
ASS1	PKM	1	1	0.00408115	0.00358452
GUK1	PKM	1	1	0.00292151	0.00270707
PDE1C	PKM	1	1	0.00229162	0.00187876
ABAT	PKM	1	1	0.00212678	0.00164983
ENTPD8	PKM	1	1	0.00794406	0.00585309
PPCDC	PKM	1	1	0.0156639	0.00875639
SEPHS1	PKM	1	0	0.00266368
ADH6	PKM	1	1	0.00177529	0.00159393
LDHD	PKM	0	1		0.00723698
GCLM	PKM	0	1		0.00256765
SLC3A2	PKM	1	1	0.000919428	0.000793156
C3	PKM	1	1	0.00263068	0.00279699
ENTPD3	PKM	1	0	0.00598269
TCIRG1	PKM	1	1	0.00256285	0.00226723
TYW1	PKM	1	1	0.0121019	0.010228
CARNS1	PKM	1	1	0.0031241	0.00255082
NME1	PKM	1	0	0.0016711
PPCS	PKM	1	1	0.0036508	0.00233506
LAP3	PKM	1	0	0.00583976
GNAS	PKM	1	1	0.00351232	0.00392689
GPR161	PKM	1	1	0.00984277	0.00526118
LDHA	PKM	1	1	0.00706039	0.0066566
ATP6V0A2	PKM	0	1		0.00313001
ADCY5	PKM	1	1	0.00407884	0.00288417
ADPGK	PKM	0	1		0.00274558
PLPBP	PKM	1	1	0.0175629	0.00981796
AACS	PKM	1	0	0.00155718
ATP6V1B2	PKM	1	0	0.00222698
ADCY9	PKM	0	1		0.00287702
OAS3	PKM	1	0	0.0075214
MYO5B	PKM	1	1	0.00211529	0.0015522
CRAT	PKM	0	1		0.00175264
CNDP2	PKM	1	1	0.00405214	0.0029777
LDHB	PKM	1	1	0.00483859	0.0049875
ADCY7	PKM	1	0	0.00367245
ADCY2	PKM	1	0	0.00451088
ADH1C	PKM	1	0	0.00174251
SLC7A6	PKM	1	1	0.000959496	0.000970099
AGXT	PKM	1	1	0.00354721	0.00291102
LDHC	PKM	1	0	0.0115181
PDHB	PKM	1	0	0.00601114
ATP6V1A	PKM	1	1	0.00265165	0.00207289
FDFT1	PKM	1	0	0.00372492
ELOVL1	PKM	1	1	0.00675758	0.00598995
NUDT12	PKM	0	1		0.00307564
KYAT1	PKM	1	1	0.00908105	0.00642127
ATP6V0C	PKM	1	1	0.00259808	0.00215422
GAD1	PKM	1	0	0.00422919
KYAT3	PKM	1	1	0.00634947	0.00587847
SARS1	PKM	1	1	0.00787066	0.00590299
PDE3B	PKM	1	1	0.00446192	0.00420076
GMPS	PKM	1	1	0.00283277	0.00234318
GCLC	PKM	1	1	0.00569971	0.00524297
PDE8A	PKM	1	1	0.0029378	0.00261921
HAGH	PKM	1	1	0.00167444	0.00180511
NME7	PKM	1	1	0.000627077	0.000488275
NME6	PKM	1	1	0.000860564	0.00064764
NADK	PKM	0	1		0.0055968
IDH2	PKM	1	1	0.00540836	0.00318968
UEVLD	PKM	0	1		0.00160806
HACD2	PKM	0	1		0.00214901
SGPL1	PKM	0	1		0.00376894
ATP6V1G1	PKM	1	1	0.00334269	0.0026131
ATP6V1H	PKM	0	1		0.00181774
NME4	PKM	1	1	0.0017298	0.00150887
SLC16A3	PKM	1	0	0.000555347
ANPEP	PKM	1	1	0.00232302	0.00204318
HACD1	PKM	1	1	0.003325	0.0021898
PDE4C	PKM	0	1		0.00234965
ADH5	PKM	1	1	0.00200369	0.00176842
SCLY	PKM	1	1	0.0033001	0.00290256
SLC3A1	PKM	1	0	0.000293984
ATP6AP1	PKM	1	1	0.00272722	0.0024393
ATP6V0E1	PKM	1	0	0.00263558
NAXD	PKM	1	1	0.00575384	0.00478749
IFT140	PKM	1	1	0.00215575	0.00158189
CHEBI:58702	PKM	1	0	0.0376889
PDE10A	PKM	0	1		0.00529387
ENO2	PKM	1	1	0.0115603	0.0107028
EARS2	PKM	0	1		0.0031225
GNAI1	PKM	1	1	0.00183492	0.00186191
PDE4D	PKM	1	1	0.00272192	0.00281422
TTC21B	PKM	1	1	0.00323011	0.00239773
CHEBI:29103	PKM	1	0	0.0182818
NME3	PKM	1	1	0.0026497	0.00241699
ATP6V1C2	PKM	1	0	0.0039008
PARS2	PKM	0	1		0.00651359
ATP6V1D	PKM	1	1	0.00212668	0.0016625
SLC25A13	PKM	1	1	0.00692014	0.00523113
C3AR1	PKM	1	0	0.00248844
SLC38A3	PKM	0	1		0.00080904
MARS1	PKM	1	0	0.00530756
SLC27A5	PKM	1	1	0.00205919	0.00177138
PDE11A	PKM	0	1		0.00158593
GSR	PKM	1	0	0.00215721
SLC17A7	PKM	1	1	0.000590335	0.000563689
TULP3	PKM	0	1		0.00333006
IFT122	PKM	1	1	0.00530866	0.00389549
DTYMK	PKM	1	0	0.00689671
TAT	PKM	1	1	0.00199123	0.00171416
CGAS	PKM	1	0	0.00505654
NT5C	PKM	1	1	0.0030691	0.00217018
OAS1	PKM	1	0	0.00732197
ENTPD2	PKM	0	1		0.0118771
SLC25A12	PKM	1	1	0.00448485	0.00397539
VDAC2	PKM	1	1	0.00203428	0.00156499
CAD	PKM	1	1	0.00514077	0.0047938
GTF3C4	POLR3K	1	0	0.0830148
GTF3C2	POLR3K	1	0	0.0830148
GTF3C1	POLR3K	1	0	0.0830148
BRF2	POLR3K	1	0	0.0589238
NFIB	POLR3K	1	0	0.0465667
PCYT1A	POLR3K	1	0	0.0206574
NFIA	POLR3K	1	0	0.0481
GTF3C4	POLR3A	1	1	0.0639602	0.0416025
GTF3C2	POLR3A	1	1	0.0639602	0.044475
GTF3C1	POLR3A	1	1	0.0682242	0.044376
BRF2	POLR3A	1	1	0.0398042	0.0333809
NFIC	POLR3A	0	1		0.0457936
NFIB	POLR3A	1	1	0.029926	0.0247458
NFIX	POLR3A	0	1		0.0457936
SSB	POLR3A	0	1		0.0276239
BDP1	POLR3A	0	1		0.0391134
GTF3C5	POLR3A	0	1		0.0416025
NFIA	POLR3A	1	1	0.0463984	0.0383668
SNRPE	SF1	0	1		0.0220548
UHMK1	SF1	1	1	0.0236095	0.0231325
SRSF1	SF1	1	1	0.022229	0.0201846
SRSF2	SF1	1	1	0.0293545	0.0224356
DHX9	SF1	1	1	0.00647328	0.00643402
U2AF1	SF1	1	0	0.0229979
SRSF4	SF1	1	1	0.0312564	0.0205438
SRSF10	SF1	0	1		0.0253942
GTF2F1	SF1	1	1	0.00550538	0.00385957
SRSF3	SF1	1	1	0.0234381	0.0169015
SRSF8	SF1	0	1		0.0258253
SNRNP70	SF1	1	1	0.0370826	0.0250063
YBX1	SF1	1	1	0.0098783	0.0074971
U2AF1L4	SF1	0	1		0.0260582
SNRPD3	SF1	1	1	0.0280694	0.0231066
SRSF7	SF1	0	1		0.0188776
SNRPB	SF1	1	0	0.0280694
SRSF5	SF1	1	1	0.0340105	0.0219199
TRA2B	SF1	1	1	0.0303193	0.0210058
SNRPE	LSM8	1	1	0.0201908	0.0155842
PHF5A	LSM8	1	0	0.0118635
RBMX	LSM8	0	1		0.0233143
SNRNP40	LSM8	1	0	0.0217462
LSM5	LSM8	1	1	0.0140371	0.0127698
LSM3	LSM8	1	0	0.0140371
SNRPF	LSM8	1	0	0.0201908
SRSF1	LSM8	1	1	0.012904	0.0135687
POLR2J	LSM8	1	0	0.00522292
SMNDC1	LSM8	0	1		0.0111778
SNRPD1	LSM8	1	0	0.0209252
SF3B5	LSM8	1	0	0.0147964
SRSF2	LSM8	1	1	0.0130083	0.0115132
PTBP1	LSM8	0	1		0.0166697
SART1	LSM8	0	1		0.0161067
DHX9	LSM8	1	0	0.00902944
PRPF3	LSM8	0	1		0.0337857
SNRPN	LSM8	1	1	0.0209252	0.0188868
PRPF6	LSM8	0	1		0.029632
U2AF1	LSM8	1	0	0.0149353
SRSF4	LSM8	0	1		0.0151094
SRSF10	LSM8	0	1		0.0175643
SNRPB2	LSM8	1	1	0.0209252	0.0175643
GTF2F1	LSM8	1	1	0.0042304	0.00343438
POLR2L	LSM8	1	0	0.005054
DDX39B	LSM8	0	1		0.0110197
POLR2F	LSM8	1	0	0.00479901
POLR2A	LSM8	1	1	0.00673253	0.00587939
SRSF3	LSM8	1	1	0.0158987	0.0132763
SRSF8	LSM8	1	1	0.0164162	0.0132527
PPIH	LSM8	1	0	0.0290595
SNRNP70	LSM8	0	1		0.0245107
RBM5	LSM8	0	1		0.0322134
POLR2B	LSM8	0	1		0.00467736
SF3B4	LSM8	1	1	0.0147964	0.013355
PRPF31	LSM8	0	1		0.0322134
YBX1	LSM8	1	1	0.00895807	0.00787298
SNRPC	LSM8	1	0	0.0263711
SF3B1	LSM8	0	1		0.0123368
TCERG1	LSM8	0	1		0.0187212
USP39	LSM8	1	0	0.0231815
U2AF1L4	LSM8	0	1		0.017108
DHX15	LSM8	0	1		0.00940671
SRRM1	LSM8	0	1		0.014816
NCBP1	LSM8	0	1		0.00836833
POLR2K	LSM8	1	1	0.00479901	0.00440198
SNRPD2	LSM8	1	0	0.0209252
RBM39	LSM8	0	1		0.0266443
SMU1	LSM8	1	1	0.0249446	0.0227783
POLR2I	LSM8	1	0	0.00522292
PRPF40A	LSM8	1	1	0.0263711	0.029632
MTREX	LSM8	0	1		0.0251824
SF3B6	LSM8	1	0	0.0147964
SNRPD3	LSM8	1	0	0.0192211
POLR2C	LSM8	1	0	0.005054
RBM17	LSM8	0	1		0.0205481
RBM10	LSM8	0	1		0.020953
SRSF7	LSM8	0	1		0.0137394
SNRPB	LSM8	1	0	0.0192211
POLR2H	LSM8	1	0	0.00479901
SNU13	LSM8	1	0	0.0176385
SRSF5	LSM8	0	1		0.014816
TXNL4A	LSM8	1	0	0.0201908
RBM25	LSM8	0	1		0.0252719
TRA2B	LSM8	0	1		0.0164857
GSS	MGST3	1	0	0.0121826
TXNDC12	MGST3	1	0	0.00434122
TST	MGST3	1	0	0.0185616
HAGH	MGST3	1	0	0.0130034
GSR	MGST3	1	0	0.00933381
GSS	CHAC2	1	1	0.0080355	0.00944579
TST	CHAC2	1	1	0.0304071	0.0380419
HAGH	CHAC2	1	1	0.0630836	0.078527
GSR	CHAC2	1	0	0.0361027
GSS	MGST2	1	0	0.0138807
TXNDC12	MGST2	1	0	0.0422545
TST	MGST2	1	0	0.019537
HAGH	MGST2	1	0	0.0305533
GSR	MGST2	1	0	0.0225096
GSS	ATIC	0	1		0.00323591
SLC19A1	ATIC	0	1		0.00509159
SHMT1	ATIC	0	1		0.00476549
NRG3	ATIC	0	1		0.000713602
BTC	ATIC	0	1		0.000486539
BAG4	ATIC	0	1		0.00161704
CSF1	ATIC	0	1		0.00122202
PIK3CA	ATIC	0	1		0.00100282
ALDH1L2	ATIC	0	1		0.0133379
ADSL	ATIC	0	1		0.0171399
AMT	ATIC	0	1		0.00424136
GRB2	ATIC	0	1		0.00108045
CYP51A1	ATIC	0	1		0.01021
PIK3AP1	ATIC	0	1		0.000624956
PIK3R3	ATIC	0	1		0.0014978
PDGFA	ATIC	0	1		0.00140026
CLTC	ATIC	0	1		0.00125541
PIK3C3	ATIC	0	1		0.00241651
PIK3R4	ATIC	0	1		0.00275389
HGF	ATIC	0	1		0.00182891
B2M	ATIC	0	1		0.000755845
MTR	ATIC	0	1		0.00777809
PIK3CG	ATIC	0	1		0.0011995
PDGFRB	ATIC	0	1		0.00148512
BCR	ATIC	0	1		0.00215159
GATM	ATIC	0	1		0.00434726
BHMT	ATIC	0	1		0.0059864
STAT1	ATIC	0	1		0.00117801
PFAS	ATIC	0	1		0.0145826
ANPEP	ATIC	0	1		0.00418458
EGFR	ATIC	0	1		0.00129962
AMPD3	ATIC	0	1		0.00823401
CD3G	ATIC	0	1		0.000603603
MTFMT	ATIC	0	1		0.0482133
SH2D2A	ATIC	0	1		0.00138019
DHFR	ATIC	0	1		0.00537585
TGFA	ATIC	0	1		0.000572475
GSS	GGCT	1	0	0.0201329
GCLM	GGCT	0	1		0.0109697
CHEBI:17515	GGCT	0	1		0.288675
GCLC	GGCT	0	1		0.0403999
CHEBI:17690	GGCT	0	1		0.353553
GSS	MGST1	1	1	0.00949074	0.0111564
GSTZ1	MGST1	1	0	0.0130845
TXNDC12	MGST1	1	1	0.0248741	0.0312242
PECR	MGST1	1	0	0.00178588
GSTK1	MGST1	1	0	0.00252982
CHEBI:29132	MGST1	0	1		0.182574
TST	MGST1	1	1	0.0112495	0.0140741
HAGH	MGST1	1	1	0.00149169	0.00185687
GSR	MGST1	1	0	0.0142363
CPT1A	MLYCD	0	1		0.0120532
PCCA	MLYCD	0	1		0.035878
CPT1B	MLYCD	0	1		0.0113889
ACACB	MLYCD	0	1		0.0312153
CPT1C	MLYCD	0	1		0.0136908
PCCB	MLYCD	0	1		0.035878
CPT1A	SLC22A4	1	0	0.0123673
CPT1B	SLC22A4	1	0	0.0169851
CPT1A	SLC25A42	0	1		0.00788564
MBOAT1	SLC25A42	0	1		0.0040975
PIGW	SLC25A42	0	1		0.00420924
ACOT12	SLC25A42	0	1		0.00501027
NMT2	SLC25A42	0	1		0.00676382
CREBBP	SLC25A42	0	1		0.00142677
MBOAT2	SLC25A42	0	1		0.00492499
SAT1	SLC25A42	0	1		0.00230949
PCTP	SLC25A42	0	1		0.0265789
CPT1B	SLC25A42	0	1		0.00934366
COASY	SLC25A42	0	1		0.00957527
ACOT7	SLC25A42	0	1		0.00763466
DGAT2	SLC25A42	0	1		0.00248459
NMT1	SLC25A42	0	1		0.00796361
DGAT1	SLC25A42	0	1		0.00358419
PHF5A	PPIL1	1	0	0.0141898
BUD13	PPIL1	1	0	0.0162221
BUD31	PPIL1	1	0	0.0138052
BCAS2	PPIL1	1	1	0.0181368	0.00975807
GTF2F1	PPIL1	1	1	0.00559871	0.00319894
EFTUD2	PPIL1	0	1		0.0180859
DDX39B	PPIL1	0	1		0.00890374
PNN	PPIL1	0	1		0.00943825
CDC5L	PPIL1	0	1		0.00702732
AQR	PPIL1	0	1		0.0134975
DHX15	PPIL1	0	1		0.00665808
GCFC2	PPIL1	0	1		0.0204302
NCBP1	PPIL1	0	1		0.00670161
ACIN1	PPIL1	0	1		0.00652421
EIF4A3	PPIL1	1	1	0.0106119	0.00857483
CASC3	PPIL1	0	1		0.0073454
PHF5A	SNRPE	1	0	0.014615
BUD13	SNRPE	1	0	0.0174446
WDR77	SNRPE	0	1		0.0177664
AAAS	SNRPE	1	1	0.00427335	0.00266895
SEC13	SNRPE	1	1	0.00157334	0.00106087
LSM5	SNRPE	1	1	0.0159422	0.0115937
SEH1L	SNRPE	0	1		0.00190589
LSM3	SNRPE	1	0	0.0152789
SMNDC1	SNRPE	0	1		0.0124172
SF3B5	SNRPE	1	0	0.0168382
LSM10	SNRPE	1	0	0.0292911
SART1	SNRPE	0	1		0.0142348
RBM8A	SNRPE	1	1	0.0102529	0.0106771
DHX9	SNRPE	1	1	0.00439332	0.00404236
SLBP	SNRPE	1	1	0.0242848	0.02163
BUD31	SNRPE	1	0	0.0136813
SF3A3	SNRPE	0	1		0.0184567
BCAS2	SNRPE	1	1	0.0153654	0.00939001
GTF2F1	SNRPE	1	1	0.00426325	0.00276679
EFTUD2	SNRPE	0	1		0.0126519
DDX39B	SNRPE	0	1		0.00959358
PNN	SNRPE	0	1		0.00985318
CDC5L	SNRPE	0	1		0.00730037
SF3B4	SNRPE	1	1	0.0192725	0.0139058
AQR	SNRPE	0	1		0.00944211
SF3B1	SNRPE	0	1		0.0107964
DHX15	SNRPE	0	1		0.00648556
GCFC2	SNRPE	0	1		0.0243927
SDE2	SNRPE	0	1		0.00942637
NCBP1	SNRPE	0	1		0.00565158
SF3B3	SNRPE	0	1		0.0149408
ACIN1	SNRPE	0	1		0.00574222
EIF4A3	SNRPE	1	1	0.00694569	0.00637479
SAP18	SNRPE	1	0	0.00979196
SF3B6	SNRPE	1	0	0.0195758
CASC3	SNRPE	0	1		0.00784193
SMN1	SNRPE	0	1		0.0368045
CD19	PLCG2	1	0	0.00368942
FGF5	PLCG2	1	0	0.00387623
PIK3CD	PLCG2	1	0	0.00337133
CEPT1	PLCG2	1	0	0.00214183
TLR4	PLCG2	1	0	0.00887497
FGFR3	PLCG2	1	0	0.0043097
PTEN	PLCG2	1	0	0.00405673
CD86	PLCG2	1	0	0.00410206
PAK1	PLCG2	1	0	0.00656162
INPP5J	PLCG2	1	0	0.00205758
GNB4	PLCG2	1	0	0.00154399
GAB1	PLCG2	1	0	0.00562305
FGF7	PLCG2	1	0	0.00470116
VAV1	PLCG2	1	0	0.00441508
AXL	PLCG2	1	0	0.00417642
TRPC6	PLCG2	1	0	0.00193247
LCK	PLCG2	1	0	0.00429099
BRK1	PLCG2	1	0	0.00293813
PDPK1	PLCG2	1	0	0.00399971
CSF1	PLCG2	1	0	0.00360979
PIK3CA	PLCG2	1	0	0.00247684
PRKCZ	PLCG2	1	0	0.00456746
ALKAL1	PLCG2	1	0	0.00353655
INPPL1	PLCG2	1	0	0.00390558
CUX1	PLCG2	1	0	0.00247274
GRB2	PLCG2	1	0	0.00339714
PTN	PLCG2	1	0	0.00427695
CBL	PLCG2	1	0	0.00197753
IMPA2	PLCG2	1	0	0.00837317
TRPC5	PLCG2	1	0	0.00177353
CSF1R	PLCG2	1	0	0.00411135
IPMK	PLCG2	1	0	0.00376803
RASGRP1	PLCG2	1	0	0.00457238
TRPC1	PLCG2	1	0	0.0024311
DAGLB	PLCG2	1	0	0.00635582
CD14	PLCG2	1	0	0.00642003
PI4KB	PLCG2	1	0	0.00588637
DVL1	PLCG2	1	0	0.00217564
WASF1	PLCG2	1	0	0.00401019
SOS1	PLCG2	1	0	0.00411747
PIK3R3	PLCG2	1	0	0.00295056
PDGFA	PLCG2	1	0	0.00331686
CLTC	PLCG2	1	0	0.00120228
CEP43	PLCG2	1	0	0.00298265
HBEGF	PLCG2	1	0	0.00228159
DGKB	PLCG2	1	0	0.00776811
TEC	PLCG2	1	0	0.00378807
TXK	PLCG2	1	0	0.00590036
INPP5F	PLCG2	1	0	0.00859462
PIK3R4	PLCG2	1	0	0.00334468
CPSF6	PLCG2	1	0	0.00153434
BTK	PLCG2	1	0	0.00438307
RAC1	PLCG2	1	0	0.00312676
ITPR2	PLCG2	1	0	0.00570505
HGF	PLCG2	1	0	0.00282036
ABI2	PLCG2	1	0	0.00325465
PIP5KL1	PLCG2	1	0	0.00552386
PRKCA	PLCG2	1	0	0.00302245
B2M	PLCG2	1	0	0.00313865
GNB1	PLCG2	1	0	0.00205106
LIPE	PLCG2	1	0	0.00316475
BLNK	PLCG2	1	0	0.00405367
PIK3CG	PLCG2	1	0	0.00346382
ERLIN2	PLCG2	1	0	0.00475366
FCGR2A	PLCG2	1	0	0.00519574
MOGAT1	PLCG2	1	0	0.00237453
SYNJ1	PLCG2	1	0	0.00254921
MDK	PLCG2	1	0	0.00533287
CYFIP1	PLCG2	1	0	0.00312205
PDGFRB	PLCG2	1	0	0.0033224
BCR	PLCG2	1	0	0.0024789
PIP4K2B	PLCG2	1	0	0.00239594
MYO18A	PLCG2	1	0	0.00455209
ITPR1	PLCG2	1	0	0.00636932
GNB5	PLCG2	1	0	0.00252663
FGFR4	PLCG2	1	0	0.00544661
FCGR1A	PLCG2	1	0	0.00529112
INPP5B	PLCG2	1	0	0.00244502
LY96	PLCG2	1	0	0.00610436
CD79B	PLCG2	1	0	0.00388501
STAT1	PLCG2	1	0	0.0027153
NCKAP1	PLCG2	1	0	0.0029873
TRIM24	PLCG2	1	0	0.00262275
LAT2	PLCG2	1	0	0.00522702
PRKCE	PLCG2	1	0	0.00725915
SYK	PLCG2	1	0	0.00396782
EGFR	PLCG2	1	0	0.00241614
DGKE	PLCG2	1	0	0.00698925
CD80	PLCG2	1	0	0.00420793
NCKAP1L	PLCG2	1	0	0.00512481
TFG	PLCG2	1	0	0.0028833
CD3G	PLCG2	1	0	0.0021917
FGFR2	PLCG2	1	0	0.00355647
GNGT1	PLCG2	1	0	0.00224376
PRKCQ	PLCG2	1	0	0.00609588
TGFA	PLCG2	1	0	0.00226012
HCK	PLCG2	1	0	0.00340141
GNG4	PLCG2	1	0	0.00211515
PLCG1	PLCG2	1	0	0.00356578
HRH2	CHEBI:27688	1	1	0.707107	0.5
COQ3	CHEBI:27688	1	0	0.101015
CCT3	AP3M1	1	1	0.0135873	0.012792
CCT2	AP3M1	1	1	0.0139568	0.0126101
CCT4	AP3M1	1	0	0.0144224
CCT6A	AP3M1	1	1	0.0155829	0.0145498
CCT5	AP3M1	1	1	0.012908	0.0117582
CCT7	AP3M1	1	1	0.015	0.0137649
CCT8	AP3M1	1	1	0.0135873	0.0123771
CCT3	RGS11	0	1		0.0090788
GNAI2	RGS11	0	1		0.0201794
CCT2	RGS11	0	1		0.00860313
CCT6A	RGS11	0	1		0.00964323
CCT5	RGS11	0	1		0.0115347
CCT7	RGS11	0	1		0.00976929
CCT8	RGS11	0	1		0.00878427
MAGOH	PHF5A	1	0	0.0134222
BUD13	PHF5A	1	0	0.00999412
RNF113A	PHF5A	1	0	0.0188379
SNRNP40	PHF5A	1	0	0.0147297
LSM5	PHF5A	1	0	0.00916053
LSM3	PHF5A	1	0	0.00855953
SNRPF	PHF5A	1	0	0.0143516
SRSF1	PHF5A	1	0	0.00922821
POLR2J	PHF5A	1	0	0.00574811
SNRPD1	PHF5A	1	0	0.0151326
SF3B5	PHF5A	1	0	0.0110814
SRSF2	PHF5A	1	0	0.0106212
RBM8A	PHF5A	1	0	0.0058453
DHX9	PHF5A	1	0	0.00350881
PRPF3	PHF5A	1	0	0.0266173
SNRPN	PHF5A	1	0	0.0139567
BUD31	PHF5A	1	0	0.00844154
U2AF1	PHF5A	1	0	0.0101164
BCAS2	PHF5A	1	0	0.00886624
SNRPB2	PHF5A	1	0	0.0158605
PPIG	PHF5A	1	0	0.0135666
GTF2F1	PHF5A	1	0	0.00357602
POLR2L	PHF5A	1	0	0.00475423
YJU2	PHF5A	1	0	0.0141137
PNN	PHF5A	1	0	0.0077956
POLR2F	PHF5A	1	0	0.00429704
POLR2A	PHF5A	1	0	0.00573397
SRSF3	PHF5A	1	0	0.0093705
SRSF8	PHF5A	1	0	0.0134037
PPIH	PHF5A	1	0	0.0146386
PRPF19	PHF5A	1	0	0.0111473
RBM5	PHF5A	1	0	0.0215793
SF3B4	PHF5A	1	0	0.0110517
UBL5	PHF5A	1	0	0.0100138
YBX1	PHF5A	1	0	0.00523072
SNRPC	PHF5A	1	0	0.0184887
USP39	PHF5A	1	0	0.0167952
MAGOHB	PHF5A	1	0	0.0126949
PPP1R8	PHF5A	1	0	0.0171641
ZNF830	PHF5A	1	0	0.00499725
POLR2K	PHF5A	1	0	0.00462632
SNRPD2	PHF5A	1	0	0.0151326
RBM39	PHF5A	1	0	0.0204489
SMU1	PHF5A	1	0	0.0166458
POLR2I	PHF5A	1	0	0.00442217
PRPF40A	PHF5A	1	0	0.0102764
PRCC	PHF5A	1	0	0.00537101
SAP18	PHF5A	1	0	0.00693355
SF3B6	PHF5A	1	0	0.0112151
SNRPD3	PHF5A	1	0	0.0125822
POLR2C	PHF5A	1	0	0.00556221
SNRPB	PHF5A	1	0	0.0125822
POLR2H	PHF5A	1	0	0.00528158
SNU13	PHF5A	1	0	0.0104075
TXNL4A	PHF5A	1	0	0.0146352
TRA2B	PHF5A	1	0	0.0122137
MAP2K6	UBE2V1	1	0	0.011726
UBR1	UBE2V1	0	1		0.00710085
ZNRF2	UBE2V1	0	1		0.00633465
SKP2	UBE2V1	0	1		0.00589662
DTX3L	UBE2V1	0	1		0.00931829
TLR4	UBE2V1	1	1	0.00947385	0.00877269
HECW2	UBE2V1	0	1		0.00440329
WSB1	UBE2V1	0	1		0.0136924
TAB2	UBE2V1	1	1	0.010992	0.00635543
ASB1	UBE2V1	0	1		0.0054827
ANAPC1	UBE2V1	1	1	0.00679609	0.00400032
IRAK4	UBE2V1	0	1		0.00732741
ANAPC5	UBE2V1	1	1	0.00798281	0.00404646
PDPK1	UBE2V1	1	1	0.00558996	0.00395743
UBE3B	UBE2V1	0	1		0.00650701
CCNF	UBE2V1	0	1		0.00456965
ANAPC4	UBE2V1	1	1	0.00794241	0.00402598
HERC5	UBE2V1	1	1	0.0125603	0.00752961
PELI2	UBE2V1	0	1		0.0250127
CDC23	UBE2V1	1	1	0.00738491	0.00374339
MAP2K3	UBE2V1	1	1	0.0154244	0.0104067
AREL1	UBE2V1	0	1		0.00794662
RIPK1	UBE2V1	1	1	0.0101267	0.00672752
ANAPC13	UBE2V1	0	1		0.00522282
TRAF6	UBE2V1	1	1	0.0104331	0.00715222
ASB12	UBE2V1	0	1		0.01115
TLR3	UBE2V1	1	1	0.0135979	0.00917435
TAB3	UBE2V1	1	1	0.00845334	0.00577194
BTBD6	UBE2V1	0	1		0.00846714
CD14	UBE2V1	0	1		0.00464489
ANAPC7	UBE2V1	1	1	0.00866151	0.00439049
HERC2	UBE2V1	0	1		0.00543056
IRF7	UBE2V1	1	1	0.0173514	0.0104018
CDC16	UBE2V1	1	1	0.00855648	0.00433725
PJA2	UBE2V1	0	1		0.00753044
ARL13B	UBE2V1	0	1		0.00377168
HERC4	UBE2V1	0	1		0.00725879
TICAM1	UBE2V1	1	1	0.0129777	0.00783156
NOD1	UBE2V1	1	1	0.0162175	0.010248
UFL1	UBE2V1	0	1		0.00854124
ZNRF1	UBE2V1	0	1		0.00817857
MAP2K7	UBE2V1	1	1	0.0145429	0.0100668
LTN1	UBE2V1	0	1		0.00444751
PELI1	UBE2V1	0	1		0.0201623
HECTD3	UBE2V1	0	1		0.00629849
IRAK1	UBE2V1	1	1	0.0133288	0.00828556
UBE2N	UBE2V1	1	1	0.0102567	0.00600465
ANAPC10	UBE2V1	1	1	0.00794241	0.00402598
UBA52	UBE2V1	1	1	0.00268692	0.00331586
LY96	UBE2V1	1	1	0.00680537	0.00494648
ANAPC11	UBE2V1	1	1	0.0066431	0.00602082
ANAPC2	UBE2V1	1	1	0.00636393	0.0041079
ASB2	UBE2V1	0	1		0.00511138
CHEBI:15915	UBE2V1	0	1		0.0322749
UBC	UBE2V1	1	1	0.00269879	0.00167809
HACE1	UBE2V1	0	1		0.00678498
PCNT	UBE2V1	0	1		0.00152357
TLR7	UBE2V1	1	1	0.0344759	0.0238649
HECTD1	UBE2V1	0	1		0.00493395
UBE4A	UBE2V1	0	1		0.0074799
UBR2	UBE2V1	0	1		0.00884538
DZIP3	UBE2V1	0	1		0.0156737
LRSAM1	UBE2V1	0	1		0.0068671
PRKCQ	UBE2V1	0	1		0.00726719
ARIH2	UBE2V1	0	1		0.008636
SH3RF1	UBE2V1	0	1		0.00777841
PELI3	UBE2V1	0	1		0.0208037
CHUK	UBE2V1	1	1	0.0101232	0.00672132
UBE3C	UBE2V1	0	1		0.00747358
CHEBI:15811	PSAT1	0	1		0.162221
BCAT1	PSAT1	1	1	0.021868	0.0147692
ASNS	PSAT1	1	1	0.0091123	0.00598682
P4HA1	PSAT1	0	1		0.000967488
SLC1A2	PSAT1	0	1		0.000584064
PKLR	PSAT1	0	1		0.00606377
ABAT	PSAT1	1	1	0.0134347	0.00756076
GCLM	PSAT1	0	1		0.0078037
AADAT	PSAT1	1	1	0.0340662	0.0214032
PHGDH	PSAT1	0	1		0.000599486
ARL6IP5	PSAT1	0	1		0.000510581
HACD2	PSAT1	0	1		0.0108326
PFAS	PSAT1	1	1	0.0172246	0.0107266
HACD1	PSAT1	0	1		0.00731947
TAT	PSAT1	1	1	0.0153305	0.00957434
CHEBI:1989	MTHFR	0	1		0.204124
SHMT1	MTHFR	0	1		0.0212796
AMT	MTHFR	1	1	0.0290139	0.0183043
BHMT	MTHFR	1	1	0.0510079	0.0357806
EMD	BAG6	1	1	0.0650696	0.0594001
VAPA	BAG6	1	1	0.0500862	0.0395966
STX1A	BAG6	0	1		0.00749337
HMOX1	BAG6	1	0	0.0351808
SGTA	BAG6	0	1		0.0507357
UBL4A	BAG6	1	1	0.0615654	0.0562013
SEC61G	BAG6	1	0	0.00442222
GET4	BAG6	0	1		0.152902
PRNP	BAG6	1	1	0.0897409	0.115855
SERP1	BAG6	1	1	0.0513642	0.040607
VAMP2	BAG6	0	1		0.00634345
GSTO1	PAM	1	0	0.0362662
UHMK1	PAM	1	1	0.0356033	0.0712065
PRKCA	PAM	1	0	0.00505067
GSTO1	GSS	1	0	0.00645634
MTHFD1L	GSS	1	1	0.00748021	0.00705012
GSTZ1	GSS	1	0	0.00997479
GGT7	GSS	0	1		0.0206305
TXNDC12	GSS	1	1	0.00875539	0.00968963
PECR	GSS	1	0	0.00519925
ADH7	GSS	1	1	0.00318444	0.00293748
SHMT1	GSS	0	1		0.00452093
GPX1	GSS	1	1	0.00922241	0.00793481
GARS1	GSS	1	0	0.0188564
ALOX5AP	GSS	1	1	0.00924965	0.00941632
GGT1	GSS	0	1		0.0114945
PKLR	GSS	0	1		0.00177667
AMT	GSS	0	1		0.00582057
GLRX	GSS	1	0	0.00619108
GSTM2	GSS	1	1	0.0080355	0.00739935
ENTPD8	GSS	1	1	0.00448357	0.00336297
GSTK1	GSS	1	0	0.00653558
GSTT2B	GSS	0	1		0.0190732
ADH6	GSS	1	1	0.00243402	0.00222475
GCLM	GSS	0	1		0.0092836
GSTM3	GSS	1	0	0.0113789
LAP3	GSS	1	0	0.0118045
DPEP1	GSS	1	1	0.00557811	0.0057757
PEPD	GSS	1	1	0.0113799	0.00987972
CHAC1	GSS	0	1		0.0240816
GGT6	GSS	0	1		0.0157538
GPX8	GSS	1	1	0.0233165	0.0198595
LTC4S	GSS	1	0	0.00737488
CNDP2	GSS	0	1		0.00612759
ADH1C	GSS	1	0	0.00238908
SQOR	GSS	1	0	0.0110819
AGXT	GSS	1	1	0.00921517	0.00769872
NUDT12	GSS	0	1		0.00289462
GATM	GSS	1	1	0.00562594	0.00490458
GCLC	GSS	1	1	0.0111545	0.0104455
HAGH	GSS	1	1	0.00289518	0.00317735
HACD2	GSS	0	1		0.00276888
PRDX6	GSS	1	1	0.00745628	0.00746721
ANPEP	GSS	1	1	0.00380617	0.00340799
HACD1	GSS	1	1	0.00434888	0.00291572
ADH5	GSS	1	1	0.00319752	0.00287292
MMACHC	GSS	1	0	0.00904835
ALOX5	GSS	1	0	0.0109642
GNMT	GSS	1	1	0.00777942	0.0079196
GSR	GSS	1	0	0.00652714
ALAS2	GSS	1	0	0.00513168
HPGDS	GSS	1	0	0.016071
GPX7	GSS	1	0	0.0356166
MTHFD1	GSS	1	1	0.00967805	0.00955828
GSTM4	GSS	0	1		0.00880364
GSTP1	GSS	1	0	0.00708014
GSTO2	GSS	0	1		0.00879808
ENTPD2	GSS	0	1		0.00682413
GSTM5	GSS	0	1		0.00996067
ENPP2	PLA2G10	1	0	0.0171518
PISD	PLA2G10	1	0	0.00977598
PIGG	PLA2G10	1	0	0.0199358
CEPT1	PLA2G10	1	0	0.00718549
PLAAT3	PLA2G10	1	0	0.0112024
PLA2G2A	PLA2G10	1	0	0.00798632
CHEBI:57613	PLA2G10	1	0	0.0212766
ACSM5	PLA2G10	1	0	0.00379336
CYP2C9	PLA2G10	1	0	0.011964
SGMS2	PLA2G10	1	0	0.00675422
ACER3	PLA2G10	1	0	0.0106426
ENPP6	PLA2G10	1	0	0.0159515
SAT2	PLA2G10	1	0	0.00198033
LRAT	PLA2G10	1	0	0.0053585
AKR1B10	PLA2G10	1	0	0.00481999
PITPNM3	PLA2G10	1	0	0.0235074
SGMS1	PLA2G10	1	0	0.00636231
AACS	PLA2G10	1	0	0.00359745
PIGN	PLA2G10	1	0	0.0172649
SYNJ1	PLA2G10	1	0	0.00592988
CPT1B	PLA2G10	1	0	0.00550962
ALOX12	PLA2G10	1	0	0.0141003
AANAT	PLA2G10	1	0	0.00234936
PIGO	PLA2G10	1	0	0.0177135
HGSNAT	PLA2G10	1	0	0.00280593
PITPNM2	PLA2G10	1	0	0.0235074
CYP2C19	PLA2G10	1	0	0.0128275
PLA2G15	PLA2G10	1	0	0.0218635
ALAS2	PLA2G10	1	0	0.00525963
ALDH3A2	PLA2G10	1	0	0.00456867
PLA2R1	PLA2G10	1	0	0.0142885
RRAGD	AZIN2	1	1	0.0115834	0.00819073
ADPRH	AZIN2	0	1		0.0116673
ARG1	AZIN2	0	1		0.0164438
RRAGB	AZIN2	1	1	0.0140425	0.00816204
ASL	AZIN2	0	1		0.0182612
NOS3	AZIN2	1	1	0.0115972	0.00682827
CARNS1	AZIN2	1	1	0.0197923	0.0114271
GATM	AZIN2	0	1		0.00875241
RRAGC	AZIN2	0	1		0.0082707
DLGAP2	HOMER2	1	0	0.0267506
DLGAP4	HOMER2	0	1		0.0472946
DLGAP3	HOMER2	0	1		0.0472946
DLGAP1	HOMER2	1	0	0.0288446
DLG4	HOMER2	1	1	0.0129829	0.0145842
FTO	CHEBI:21891	1	1	0.5	0.5
LPGAT1	CPT1A	0	1		0.00853752
IDH1	CPT1A	0	1		0.00395818
ALDH1B1	CPT1A	1	0	0.00323257
MBOAT1	CPT1A	1	1	0.00578671	0.00399914
PYCR3	CPT1A	1	1	0.00881918	0.00530205
ACLY	CPT1A	1	1	0.00567443	0.00436534
ELOVL4	CPT1A	0	1		0.0126664
SLC27A3	CPT1A	0	1		0.00729576
ACAA1	CPT1A	0	1		0.00376767
TBL1XR1	CPT1A	0	1		0.00185398
PIGW	CPT1A	0	1		0.00279998
AASDHPPT	CPT1A	0	1		0.00469116
ACOT12	CPT1A	1	1	0.00315956	0.00213052
ACAT2	CPT1A	1	0	0.00748486
PLA2G2A	CPT1A	1	0	0.00376349
ACOT6	CPT1A	0	1		0.00533806
PLA2G12B	CPT1A	1	1	0.000169894	0.000135907
PARK7	CPT1A	1	0	0.00492748
ELOVL2	CPT1A	1	1	0.018109	0.0117412
ASAH1	CPT1A	1	1	0.00495712	0.00382316
SLC22A5	CPT1A	1	1	0.0089569	0.00707857
ACSL3	CPT1A	1	1	0.00404956	0.00309612
BCKDHB	CPT1A	0	1		0.00218238
SLC27A2	CPT1A	1	1	0.0070384	0.00513512
RPL14	CPT1A	1	0	0.00147262
ACOT4	CPT1A	1	0	0.0073897
GUK1	CPT1A	1	1	0.00303912	0.00248818
BCKDHA	CPT1A	0	1		0.00494628
ALDH1A3	CPT1A	1	1	0.00397577	0.00345756
PLA2G6	CPT1A	1	1	0.00434482	0.00326608
SUCLG1	CPT1A	1	1	0.00258637	0.00171127
CREBBP	CPT1A	1	1	0.00164695	0.0014552
DBT	CPT1A	1	1	0.00680839	0.00572492
SLC25A20	CPT1A	1	0	0.00933934
ESCO2	CPT1A	0	1		0.0042385
SMARCD3	CPT1A	1	1	0.0031161	0.00271061
LPCAT2	CPT1A	1	1	0.00430416	0.00323817
MBOAT2	CPT1A	1	1	0.00658313	0.00476872
ACSS1	CPT1A	1	0	0.00172705
PLA2G5	CPT1A	1	0	0.00409552
SAT2	CPT1A	0	1		0.0015001
GLYCTK	CPT1A	0	1		0.00363242
ACOX3	CPT1A	0	1		0.00701784
GPAT3	CPT1A	0	1		0.00429335
HYAL3	CPT1A	1	1	0.0114126	0.0067226
AKR1B10	CPT1A	1	1	0.00440884	0.00418883
ACADM	CPT1A	1	1	0.00605993	0.00451804
ABCD1	CPT1A	0	1		0.00441166
ACACA	CPT1A	1	0	0.00520449
SAT1	CPT1A	1	1	0.00276669	0.00204005
AACS	CPT1A	1	0	0.00247277
ELOVL5	CPT1A	1	1	0.0143002	0.011698
ACP5	CPT1A	1	0	0.000296921
ACSBG1	CPT1A	1	0	0.00723106
ACP2	CPT1A	0	1		0.000774152
PNPLA3	CPT1A	1	1	0.00784638	0.00587761
DHTKD1	CPT1A	0	1		0.0045422
CHEBI:57977	CPT1A	1	1	0.0176666	0.0153974
CPT1B	CPT1A	1	1	0.00726189	0.00595982
PDHB	CPT1A	1	0	0.00637929
PPT1	CPT1A	1	0	0.00636011
NUDT12	CPT1A	0	1		0.00252229
NAGS	CPT1A	1	1	0.00386816	0.00318711
AANAT	CPT1A	1	0	0.00167104
BBOX1	CPT1A	0	1		0.0117679
ACACB	CPT1A	1	1	0.00505812	0.00435885
FASN	CPT1A	0	1		0.00504261
ACADVL	CPT1A	1	1	0.00601821	0.00480166
COASY	CPT1A	0	1		0.00317023
MORC2	CPT1A	0	1		0.00235037
IDH2	CPT1A	1	1	0.00747299	0.0038942
SUCLG2	CPT1A	1	1	0.00286819	0.00191348
CHEBI:17351	CPT1A	0	1		0.014627
ESCO1	CPT1A	0	1		0.0044703
DGAT2	CPT1A	0	1		0.00241246
ABHD14B	CPT1A	1	0	0.00489467
EGFR	CPT1A	1	1	0.00146633	0.00125924
PYCR1	CPT1A	0	1		0.00328599
ALPL	CPT1A	0	1		0.0041083
ACOT2	CPT1A	1	1	0.00524847	0.00412522
RRM2	CPT1A	1	1	0.00246266	0.00198635
DLAT	CPT1A	1	1	0.00349304	0.0025797
CPT1C	CPT1A	0	1		0.00494645
HELZ2	CPT1A	0	1		0.00184709
SLC27A5	CPT1A	1	1	0.00646095	0.00491083
ALAS2	CPT1A	1	0	0.00356077
SOAT1	CPT1A	1	1	0.00479076	0.0039909
DGAT1	CPT1A	0	1		0.00282025
ACP3	CPT1A	1	1	0.00424041	0.00326818
PNP	CPT1A	1	0	0.0063307
GNAQ	TBXA2R	1	1	0.0438532	0.0445331
GNAI2	TBXA2R	1	1	0.0161663	0.0163365
GNA13	TBXA2R	1	1	0.112351	0.112351
GNAQ	EDNRA	1	1	0.017014	0.0195912
GNGT2	EDNRA	1	0	0.00641988
GNB4	EDNRA	1	0	0.00547687
GNG12	EDNRA	1	1	0.0071615	0.00835134
GNB1	EDNRA	1	1	0.00658381	0.00822841
GNG11	EDNRA	1	1	0.0071615	0.00835134
EDN1	EDNRA	1	1	0.0266158	0.0348483
GNG2	EDNRA	1	1	0.00636853	0.00742468
GNB3	EDNRA	1	1	0.00777817	0.00933535
GNG3	EDNRA	0	1		0.0202735
GNB5	EDNRA	1	1	0.00874846	0.00962364
GNA11	EDNRA	0	1		0.0176806
GNGT1	EDNRA	1	0	0.00762631
GNG4	EDNRA	1	0	0.00706936
GNAQ	CCL23	1	1	0.021187	0.0190715
GNB4	CCL23	1	0	0.0076118
GNAI3	CCL23	0	1		0.012728
GNAI2	CCL23	1	1	0.00979541	0.0087741
GNG12	CCL23	0	1		0.0105091
GNB1	CCL23	1	1	0.0106353	0.0103908
GNG11	CCL23	0	1		0.0105091
CCR1	CCL23	1	0	0.0403982
GNG2	CCL23	0	1		0.00964166
GNG3	CCL23	0	1		0.0202735
GNB5	CCL23	1	1	0.0112321	0.00965892
FPR2	CCL23	1	0	0.0833176
GNAI1	CCL23	1	1	0.0102892	0.00925455
GNA11	CCL23	0	1		0.0199046
GNGT1	CCL23	1	0	0.0122761
GNG4	CCL23	1	0	0.0113014
GNAQ	AVPR1B	1	0	0.0171992
GNGT2	AVPR1B	1	0	0.00606637
GNB4	AVPR1B	1	0	0.00500937
GNG12	AVPR1B	1	0	0.00674446
GNB1	AVPR1B	1	0	0.00709571
GNG11	AVPR1B	1	0	0.00674446
OXT	AVPR1B	1	0	0.0486664
GNG2	AVPR1B	1	0	0.00721484
GNB3	AVPR1B	1	0	0.00866218
FCGR2B	AVPR1B	1	0	0.0493153
GNB5	AVPR1B	1	0	0.00827317
GNGT1	AVPR1B	1	0	0.00718221
GNG4	AVPR1B	1	0	0.00688866
GNAQ	CHEBI:53460	1	1	0.0615457	0.0472456
GNB4	CHEBI:53460	1	0	0.0280386
GCG	CHEBI:53460	1	1	0.0912871	0.0583212
FFAR4	CHEBI:53460	1	1	0.204124	0.154303
GNG12	CHEBI:53460	0	1		0.0262071
GNB1	CHEBI:53460	0	1		0.0242965
GNG11	CHEBI:53460	0	1		0.0262071
GNG2	CHEBI:53460	0	1		0.026082
GNB3	CHEBI:53460	0	1		0.0257172
GNG3	CHEBI:53460	0	1		0.0258371
GNB5	CHEBI:53460	1	1	0.0360844	0.0264628
GNA11	CHEBI:53460	0	1		0.0480015
GNGT1	CHEBI:53460	1	0	0.0358979
GNG4	CHEBI:53460	1	0	0.0362738
DHPS	EIF5A	1	1	0.100266	0.0928287
DOHH	EIF5A	1	1	0.166333	0.166333
TAAR3P	CHEBI:18397	1	0	0.377964
GNB4	CHEBI:18397	1	0	0.0299745
GNAS	CHEBI:18397	1	0	0.0638877
GNB5	CHEBI:18397	1	0	0.0385758
GNGT1	CHEBI:18397	1	0	0.0383765
GNG4	CHEBI:18397	1	0	0.0387783
IL22RA1	IL20RB	1	1	0.201583	0.201583
IL20	IL20RB	1	1	0.0902591	0.0902591
IL20RA	IL20RB	1	1	0.201583	0.201583
IL19	IL20RB	1	1	0.173241	0.173241
UCN	CRHR1	0	1		0.164932
GNB1	CRHR1	0	1		0.0201373
GNG3	CRHR1	0	1		0.0368004
KLRK1	RAET1E	1	0	0.133809
RFC3	DSCC1	0	1		0.0335443
TINF2	DSCC1	1	0	0.0264757
RFC5	DSCC1	0	1		0.036944
POT1	DSCC1	0	1		0.0314479
TERF2IP	DSCC1	1	0	0.0271818
CHEBI:15986	DSCC1	0	1		0.0771517
TERF2	DSCC1	0	1		0.0231328
RFC2	DSCC1	1	0	0.0478133
ACD	DSCC1	1	1	0.0219768	0.0166777
EBNA1BP2	WDR18	0	1		0.124067
PELP1	WDR18	1	1	0.0901949	0.0662795
PES1	WDR18	1	1	0.133058	0.0940866
SENP3	WDR18	1	0	0.094
NOL9	WDR18	0	1		0.108206
BOP1	WDR18	0	1		0.0299336
ARIH1	EIF4E2	1	0	0.113263
ROCK1	MYL12A	0	1		0.0144664
MYLK	MYL12A	0	1		0.0264521
WHRN	MYL12A	0	1		0.00271635
CHRNA6	MYL12A	1	0	0.00992651
GUCY1A1	MYL12A	1	1	0.00714857	0.00527842
TRPC6	MYL12A	0	1		0.0016455
GSN	MYL12A	1	1	0.00647404	0.00455111
P2RX3	MYL12A	0	1		0.00655981
EFNB3	MYL12A	0	1		0.00641344
DAPK1	MYL12A	0	1		0.0141734
PLS1	MYL12A	0	1		0.00206332
ASPH	MYL12A	1	1	0.0059439	0.00416026
ORAI1	MYL12A	1	1	0.00472305	0.00293478
SRI	MYL12A	1	1	0.00817363	0.00447983
RYR1	MYL12A	1	0	0.00598395
CNGA1	MYL12A	0	1		0.000693669
ARHGEF7	MYL12A	0	1		0.0101394
EFNB1	MYL12A	0	1		0.0148581
CHRNA10	MYL12A	0	1		0.00760644
LRRC7	MYL12A	0	1		0.00886616
TWF1	MYL12A	1	1	0.00632268	0.00389232
CNGA4	MYL12A	0	1		0.00075239
ACTA2	MYL12A	1	1	0.00404652	0.0027802
TRPV1	MYL12A	0	1		0.00551449
RYR2	MYL12A	1	1	0.00674383	0.00477104
USH1C	MYL12A	1	1	0.00582896	0.00415331
PJVK	MYL12A	0	1		0.0036898
GUCA1B	MYL12A	0	1		0.0187702
MCOLN2	MYL12A	1	0	0.00143836
DLG4	MYL12A	0	1		0.0084887
CACNB2	MYL12A	0	1		0.0040097
ACTG2	MYL12A	0	1		0.00282863
P2RX7	MYL12A	1	1	0.0104521	0.00631797
CDH23	MYL12A	0	1		0.00649493
ROCK1	MYH14	0	1		0.0345697
ROCK2	MYH14	1	1	0.0475396	0.0388159
AKAP5	ADCY8	1	0	0.0191264
PDE4A	ADCY8	1	0	0.00938235
GNAI3	ADCY8	1	0	0.00763121
CMPK1	ADCY8	1	0	0.00295205
ARL2BP	ADCY8	1	0	0.00728232
PDE7B	ADCY8	1	0	0.00821391
PDE4B	ADCY8	1	0	0.00729641
GNAI2	ADCY8	1	0	0.00413549
GUK1	ADCY8	1	0	0.00419157
PDE1C	ADCY8	1	0	0.0121419
PRKACB	ADCY8	1	0	0.028309
PGK1	ADCY8	1	0	0.00618701
PRKAR1A	ADCY8	1	0	0.0130481
HCN1	ADCY8	1	0	0.00919903
GNAS	ADCY8	1	0	0.0141754
PPA1	ADCY8	1	0	0.00803854
PDE3B	ADCY8	1	0	0.00920884
CNGA4	ADCY8	1	0	0.00128354
PDE8A	ADCY8	1	0	0.00682779
PRKACA	ADCY8	1	0	0.00818112
GNAI1	ADCY8	1	0	0.0055373
PDE4D	ADCY8	1	0	0.00813133
PRKAR2B	ADCY8	1	0	0.010565
ALG2	CHEBI:53742	0	1		0.408248
NME5	ATP5F1E	1	0	0.00643067
NME2	ATP5F1E	1	0	0.00801174
GUK1	ATP5F1E	1	0	0.0184455
DNM1L	ATP5F1E	1	0	0.00330741
NME1	ATP5F1E	1	0	0.00116408
NOCT	ATP5F1E	1	0	0.0122958
NME4	ATP5F1E	1	0	0.0148888
NME3	ATP5F1E	1	0	0.0134328
NME5	ATP5F1D	1	1	0.00591338	0.00478271
NME2	ATP5F1D	1	1	0.00784319	0.00596581
DNM2	ATP5F1D	0	1		0.00466659
GUK1	ATP5F1D	1	1	0.0152754	0.0111034
DNM1L	ATP5F1D	1	1	0.0160591	0.0139478
NME1	ATP5F1D	1	0	0.0015632
LSG1	ATP5F1D	0	1		0.00685922
NME7	ATP5F1D	0	1		0.00319941
NOCT	ATP5F1D	1	1	0.0135136	0.0129834
NME6	ATP5F1D	0	1		0.0031657
NME4	ATP5F1D	1	1	0.00973336	0.00666026
DNM3	ATP5F1D	0	1		0.00425045
NME3	ATP5F1D	1	1	0.0138279	0.00989481
NME5	ATP5MC1	1	0	0.0132925
NME2	ATP5MC1	1	0	0.0220991
GUK1	ATP5MC1	1	0	0.0223318
DNM1L	ATP5MC1	1	0	0.00735404
NME1	ATP5MC1	1	0	0.00133791
NOCT	ATP5MC1	1	0	0.0261667
NME4	ATP5MC1	1	0	0.0184596
NME3	ATP5MC1	1	0	0.0222003
PMPCB	ATP5MC1	1	0	0.0157397
NME5	HAS2	1	1	0.00438421	0.00395279
NME2	HAS2	1	1	0.00729863	0.00618859
UAP1	HAS2	0	1		0.00798898
CHEBI:57705	HAS2	1	1	0.0482805	0.0330049
CMPK1	HAS2	1	1	0.00405798	0.00257443
CHEBI:16336	HAS2	1	1	0.113228	0.0857493
NME1	HAS2	1	0	0.00440067
UAP1L1	HAS2	0	1		0.0221373
HAS3	HAS2	0	1		0.022231
NME7	HAS2	1	1	0.00368748	0.00251085
NME6	HAS2	0	1		0.00206103
NME4	HAS2	1	1	0.00323762	0.00246961
UGDH	HAS2	0	1		0.0153484
NME3	HAS2	1	1	0.003728	0.00297372
RRM2	HAS2	1	1	0.0037022	0.0029554
CD44	HAS2	1	1	0.0264058	0.0230912
NME5	DCTPP1	1	0	0.008981
NME2	DCTPP1	1	0	0.00992094
NME1	DCTPP1	1	0	0.00164074
NME4	DCTPP1	1	0	0.017176
NME3	DCTPP1	1	0	0.0180765
NME5	ATP5ME	1	0	0.00643067
NME2	ATP5ME	1	0	0.00801174
GUK1	ATP5ME	1	0	0.0184455
DNM1L	ATP5ME	1	0	0.00330741
NME1	ATP5ME	1	0	0.00116408
NOCT	ATP5ME	1	0	0.0122958
NME4	ATP5ME	1	0	0.0148888
NME3	ATP5ME	1	0	0.0134328
NME5	NNT	1	1	0.00283445	0.00318856
HK1	NNT	1	1	0.020111	0.0196264
ADCY3	NNT	1	1	0.00392122	0.00382672
DUOX1	NNT	1	0	0.0120802
DUOX2	NNT	0	1		0.01063
GUK1	NNT	1	1	0.00709363	0.00717167
ENTPD3	NNT	1	0	0.00969211
NOX4	NNT	1	1	0.0122507	0.0152403
CYBB	NNT	1	0	0.0271011
ADPGK	NNT	0	1		0.00843886
HK3	NNT	1	0	0.020342
G6PC2	NNT	1	0	0.0250667
NUDT12	NNT	0	1		0.00859106
NOCT	NNT	1	1	0.00768889	0.0102747
NADK	NNT	0	1		0.021058
CD38	NNT	1	0	0.0111236
ABCC4	NNT	1	1	0.00858956	0.00960928
G6PC1	NNT	1	1	0.0239881	0.0218981
NAXD	NNT	1	1	0.0221556	0.0201137
ENPP3	NNT	1	1	0.0262667	0.0202652
BST1	NNT	1	0	0.0118323
AK3	NNT	1	1	0.00918068	0.00717564
ENTPD2	NNT	0	1		0.0209938
CDK12	ERCC2	0	1		0.0131887
ERCC3	ERCC2	0	1		0.0326084
CAVIN1	ERCC2	0	1		0.0134459
CCNK	ERCC2	0	1		0.00908841
AQR	ERCC2	0	1		0.006728
EAF1	ERCC2	0	1		0.0117087
EAF2	ERCC2	0	1		0.0127115
BLM	ERCC2	0	1		0.00859111
DNA2	ERCC2	0	1		0.00964728
AFF4	ERCC2	0	1		0.0159157
CDC73	ERCC2	0	1		0.0106977
CCNT1	ERCC2	0	1		0.00776767
WRN	ERCC2	0	1		0.00978456
BARD1	ERCC2	0	1		0.00872167
BRCA1	ERCC2	0	1		0.00681667
TUBB1	TUBA3C	1	0	0.06625
TUBB4A	TUBA3C	1	0	0.0583133
SVBP	TUBA3C	1	0	0.00883374
TUBB2B	TUBA3C	1	0	0.0322778
TUBB6	TUBA3C	1	0	0.0441667
TUBB8B	TUBA3C	1	0	0.0764989
TBCD	TUBA3C	1	0	0.0517689
TUBB1	CCT3	0	1		0.00551437
GNB4	CCT3	1	0	0.00138419
TUBA4A	CCT3	0	1		0.00264902
FBXL3	CCT3	0	1		0.00993752
KIFC3	CCT3	0	1		0.00712254
TUBA1C	CCT3	1	0	0.00634824
TUBA1A	CCT3	1	1	0.00394263	0.00379405
HDAC3	CCT3	1	0	0.00541603
CCT2	CCT3	1	1	0.021276	0.0180979
TUBB2B	CCT3	1	1	0.0062147	0.00784986
TUBB6	CCT3	1	1	0.0043657	0.00551437
FBXL5	CCT3	1	1	0.00618388	0.0063443
TP53	CCT3	1	1	0.00292011	0.00275913
FBXO4	CCT3	0	1		0.0158686
ARFGEF2	CCT3	0	1		0.0129164
FBXW5	CCT3	1	1	0.00841253	0.00863076
GNB1	CCT3	1	1	0.0016553	0.0017177
XRN2	CCT3	1	1	0.0116436	0.0109621
CCT4	CCT3	1	0	0.0238637
TTC8	CCT3	1	1	0.00402608	0.00390708
CCT6A	CCT3	1	1	0.0238734	0.0209859
FBXW2	CCT3	0	1		0.00683426
GNB3	CCT3	1	0	0.00369265
CCT5	CCT3	1	1	0.0215214	0.0184569
FBXW4	CCT3	0	1		0.00584178
GNB5	CCT3	0	1		0.00254257
BBIP1	CCT3	0	1		0.00692271
WRAP53	CCT3	1	0	0.020532
MKKS	CCT3	1	0	0.0088906
CCT7	CCT3	1	1	0.0253724	0.0219205
CCT8	CCT3	1	1	0.0229829	0.0197103
TUBA1B	CCT3	1	0	0.00703272
CCNE2	CCT3	1	1	0.00552929	0.00556507
FBXW7	CCT3	1	1	0.00909761	0.00962636
PDCL	CCT3	0	1		0.00616842
ACTB	CCT3	1	1	0.00505027	0.00467101
BBS7	CCT3	1	1	0.0124398	0.00898246
SCNN1D	SGK1	1	1	0.0148899	0.0119424
WNK4	SGK1	1	0	0.0479667
TSC22D3	SGK1	0	1		0.0571756
SRF	SGK1	1	1	0.0246073	0.0230469
PDPK1	SGK1	1	1	0.0109935	0.0115355
MAPKAP1	SGK1	1	1	0.0327	0.0265232
MDM2	SGK1	1	1	0.0143527	0.0143791
NEK6	SGK1	1	1	0.0138636	0.0125722
CREB1	SGK1	1	1	0.0112512	0.0113236
RICTOR	SGK1	1	1	0.0505639	0.0401842
BRAF	SGK1	1	1	0.019518	0.0133855
SCNN1A	SGK1	1	1	0.00963441	0.0116492
SCNN1B	SGK1	1	1	0.0160573	0.0127611
PDK2	SGK1	1	1	0.0275036	0.0252391
FBXW7	SGK1	1	1	0.0157318	0.0181404
SCNN1D	FXYD6	1	1	0.028731	0.0177562
RUNX1	FXYD6	1	1	0.00381854	0.00302836
SLC12A4	FXYD6	0	1		0.00640559
SLC13A4	FXYD6	0	1		0.00817239
SLC13A1	FXYD6	1	0	0.0176864
SLC13A5	FXYD6	0	1		0.00811111
SCN7A	FXYD6	1	1	0.019058	0.016845
CNGA1	FXYD6	0	1		0.0082172
ASIC5	FXYD6	1	0	0.034795
TRPM4	FXYD6	0	1		0.0197863
NR1H4	FXYD6	0	1		0.0114935
ASIC3	FXYD6	0	1		0.0208937
SCN1B	FXYD6	0	1		0.0215501
ARL6IP5	FXYD6	1	1	0.0104417	0.00624009
SCN4A	FXYD6	1	0	0.019058
SLC10A1	FXYD6	1	1	0.00788932	0.00646393
LRRC7	FXYD6	0	1		0.00394182
SLC12A2	FXYD6	1	1	0.019058	0.0177562
SLC12A6	FXYD6	0	1		0.00640559
CNGA4	FXYD6	0	1		0.0089128
SCN3A	FXYD6	0	1		0.016845
SLC12A1	FXYD6	1	1	0.0176949	0.0111682
DLG4	FXYD6	0	1		0.00598568
PDZD11	FXYD6	1	0	0.0189806
SCNN1A	FXYD6	1	1	0.019058	0.0177562
SCNN1B	FXYD6	1	1	0.0317633	0.019451
DARS1	RRAGD	0	1		0.00319444
SEC13	RRAGD	1	1	0.00827227	0.00710088
ARG1	RRAGD	0	1		0.0076893
RRAGB	RRAGD	1	1	0.0274695	0.0225798
SEH1L	RRAGD	1	1	0.011403	0.00773655
MAF1	RRAGD	1	1	0.00843971	0.00843971
BMT2	RRAGD	1	1	0.0186459	0.0216337
NPRL3	RRAGD	1	1	0.0224132	0.0174643
KARS1	RRAGD	1	1	0.0118422	0.00985328
IARS1	RRAGD	1	1	0.00278034	0.0029599
NOS3	RRAGD	1	1	0.00481416	0.00400859
EIF4EBP1	RRAGD	1	0	0.0227558
QARS1	RRAGD	1	1	0.0142047	0.0111431
AKT1S1	RRAGD	0	1		0.0257662
SLC3A2	RRAGD	1	1	0.00605084	0.00521983
TCIRG1	RRAGD	1	1	0.00705663	0.00624266
CASTOR2	RRAGD	0	1		0.0396902
EIF4E	RRAGD	1	1	0.00495126	0.00449721
AIMP1	RRAGD	1	1	0.011337	0.00925659
CASTOR1	RRAGD	0	1		0.0554797
SLC7A6	RRAGD	1	1	0.00346815	0.00350647
RPS6KB1	RRAGD	1	1	0.0164844	0.0154198
NOS1	RRAGD	1	0	0.0137167
SLC7A7	RRAGD	1	0	0.00637326
WDR59	RRAGD	1	1	0.0319576	0.0204402
NPRL2	RRAGD	1	0	0.0164424
RARS1	RRAGD	1	0	0.00295824
YWHAB	RRAGD	1	1	0.0126023	0.0113992
SESN2	RRAGD	1	1	0.0187149	0.0193495
MARS1	RRAGD	1	0	0.00511395
SLC38A9	RRAGD	1	1	0.0338197	0.0338197
NOS2	RRAGD	1	1	0.0123278	0.019878
HSP90AA1	RRAGD	1	1	0.00616801	0.00491561
RPTOR	RRAGD	1	1	0.0165033	0.0158803
MCAM	RHOF	1	1	0.00629881	0.00542115
DIAPH3	RHOF	1	1	0.0394866	0.0322407
ARHGAP32	RHOF	1	0	0.0405601
SYDE1	RHOF	1	1	0.0734213	0.0599482
ARHGAP5	RHOF	0	1		0.0294846
BAIAP2L2	RHOF	0	1		0.10528
BAIAP2L1	RHOF	0	1		0.0630504
DIAPH2	RHOF	0	1		0.00767726
ACTB	RHOF	1	1	0.00762582	0.00611689
SLC9A6	SCNN1D	1	1	0.0161818	0.0106566
SLC9A9	SCNN1D	1	0	0.018197
CAMK2D	SCNN1D	0	1		0.00498588
DLG1	SCNN1D	0	1		0.00423456
ATP1B3	SCNN1D	1	1	0.0178017	0.0119039
CAMK2G	SCNN1D	1	1	0.00571572	0.00374668
SLC9A7	SCNN1D	0	1		0.0107413
AHCYL2	SCNN1D	0	1		0.00140859
ACTN2	SCNN1D	1	0	0.00440099
SLC8A1	SCNN1D	1	0	0.0117388
DLG3	SCNN1D	1	1	0.00296904	0.0026899
ATP1B1	SCNN1D	1	1	0.0152754	0.0120861
SLC9A8	SCNN1D	1	1	0.0128746	0.0103194
WNK3	SCNN1D	0	1		0.0243235
ATP1A2	SCNN1D	1	1	0.0130268	0.0121121
LRRC7	SCNN1D	0	1		0.00276038
SGK3	SCNN1D	0	1		0.00576222
GRIN2A	SCNN1D	0	1		0.00724895
FXYD2	SCNN1D	1	0	0.0132816
ATP1A1	SCNN1D	1	1	0.0148497	0.0146589
SGK2	SCNN1D	0	1		0.00881919
SLC4A5	SCNN1D	0	1		0.0106704
DLG4	SCNN1D	0	1		0.0042795
FXYD1	SCNN1D	1	1	0.016268	0.0101449
SCNN1A	SCNN1D	1	1	0.0264727	0.0243889
WNK2	SCNN1D	1	1	0.0271476	0.0212222
FXYD7	SCNN1D	0	1		0.0180404
SCNN1B	SCNN1D	1	1	0.0441212	0.0267167
AKAP1	SCNN1D	0	1		0.00208946
H4C3	RSF1	0	1		0.00689813
H4C11	RSF1	0	1		0.00689813
H2AC6	RSF1	0	1		0.00754523
H2AC7	RSF1	0	1		0.0125648
H2AZ2	RSF1	0	1		0.0101487
SMARCA5	RSF1	0	1		0.0295724
H2AX	RSF1	0	1		0.00760513
H2BC15	RSF1	0	1		0.0155043
H4C9	RSF1	0	1		0.0068847
H4C3	EYA4	0	1		0.00360919
H2BC11	EYA4	1	0	0.0037343
H4C11	EYA4	0	1		0.00360919
H2BC13	EYA4	1	0	0.00119072
H2BC17	EYA4	1	0	0.0012448
H2BC21	EYA4	1	0	0.00307247
H2BC9	EYA4	1	0	0.0012448
H2BC14	EYA4	1	0	0.0012448
H2AX	EYA4	1	1	0.0065424	0.00729585
H2BC15	EYA4	1	1	0.0012448	0.001289
H4C9	EYA4	1	1	0.00345723	0.00360216
H4C3	NSD2	0	1		0.000800808
DCLRE1C	NSD2	0	1		0.0237257
RIF1	NSD2	0	1		0.0297034
H4C11	NSD2	0	1		0.000800808
AR	NSD2	1	1	0.0101062	0.00577359
PAXIP1	NSD2	1	1	0.0382249	0.0121
PIAS4	NSD2	0	1		0.0153406
UBE2V2	NSD2	0	1		0.0104589
MDC1	NSD2	0	1		0.00986077
HERC2	NSD2	1	1	0.0275952	0.00910951
H2AX	NSD2	0	1		0.00563248
ATM	NSD2	0	1		0.00686011
KDM4B	NSD2	0	1		0.00659125
H2BC15	NSD2	0	1		0.000473947
TP53BP1	NSD2	0	1		0.0240062
BRCC3	NSD2	0	1		0.0133436
UBE2N	NSD2	0	1		0.00676056
ABRAXAS1	NSD2	0	1		0.0146521
H4C9	NSD2	0	1		0.000799248
BARD1	NSD2	1	1	0.00996597	0.00595164
UIMC1	NSD2	1	1	0.0536884	0.0223357
BRCA1	NSD2	1	1	0.0086584	0.00502085
H4C3	H3C4	1	1	0.00411453	0.00303127
H4C12	H3C4	1	1	0.00411453	0.0040558
H2BC11	H3C4	1	1	0.00185567	0.00221885
RUNX1	H3C4	1	1	0.00128389	0.00128309
RARA	H3C4	1	1	0.00223808	0.00222965
TBL1XR1	H3C4	1	1	0.00241391	0.0020985
POLR2J	H3C4	1	1	0.00372207	0.00449795
H4C11	H3C4	1	1	0.00411453	0.00303127
H2BC13	H3C4	1	1	0.00528883	0.00589082
H2BC17	H3C4	1	1	0.00552903	0.00623114
AR	H3C4	1	1	0.00184286	0.00178269
PHC3	H3C4	1	1	0.00363696	0.00355468
H2AC6	H3C4	1	1	0.00263463	0.0022664
H2AC7	H3C4	1	1	0.00381301	0.0034646
MAPK14	H3C4	1	1	0.0012803	0.00128525
H2BC10	H3C4	1	1	0.00209118	0.00207024
H2AZ2	H3C4	1	1	0.00405663	0.00352985
PBX1	H3C4	1	1	0.00137447	0.00130246
CCND1	H3C4	1	1	0.00122446	0.00120694
SIN3A	H3C4	1	1	0.00234697	0.00233813
H2BC6	H3C4	1	1	0.00209118	0.00207024
GATAD2A	H3C4	1	1	0.00409658	0.00403046
H2BC21	H3C4	1	1	0.0019702	0.00222113
CREBBP	H3C4	1	1	0.00128446	0.00127962
MAPKAPK3	H3C4	1	1	0.00126021	0.00124672
H4C8	H3C4	1	1	0.00411453	0.0040558
BMI1	H3C4	1	1	0.00455605	0.00439657
SCMH1	H3C4	1	1	0.004486	0.0044083
H2AC4	H3C4	1	1	0.00345312	0.0034151
MAFB	H3C4	0	1		0.00196608
H3C14	H3C4	1	1	0.00372052	0.00441904
DNMT1	H3C4	1	1	0.00337576	0.00316387
H2BC9	H3C4	1	1	0.00552903	0.00623114
BCL9L	H3C4	1	1	0.00175348	0.00174688
HDAC3	H3C4	1	1	0.00317908	0.00340892
SMARCD3	H3C4	1	1	0.00386729	0.00379299
H4C6	H3C4	1	1	0.00411453	0.0040558
H2BC14	H3C4	1	1	0.00552903	0.00623114
ZNF217	H3C4	1	1	0.00300081	0.00298951
POLR2L	H3C4	1	1	0.00210237	0.00262553
BCL9	H3C4	1	1	0.00198918	0.00198169
POLR2F	H3C4	1	1	0.0018781	0.00247007
POLR2A	H3C4	1	1	0.00226483	0.00200526
MAPK11	H3C4	1	1	0.00165323	0.00156344
EGR2	H3C4	1	1	0.00135773	0.00128834
NR5A2	H3C4	1	1	0.00240385	0.00237441
CBX2	H3C4	1	1	0.00164806	0.00159806
H4C15	H3C4	1	1	0.00411453	0.0040558
SUZ12	H3C4	1	1	0.00128936	0.00129271
POLR2B	H3C4	1	1	0.00451496	0.0033795
H4C13	H3C4	1	1	0.00411453	0.0040558
JUN	H3C4	1	1	0.00177381	0.00176713
CBX4	H3C4	1	1	0.00212398	0.00208832
GATA1	H3C4	1	1	0.00143495	0.00142035
CBX6	H3C4	1	1	0.00371184	0.00369786
TCF7L1	H3C4	1	1	0.00468608	0.00466843
SMARCA4	H3C4	0	1		0.00411485
HDAC1	H3C4	1	1	0.00224656	0.00219718
H4C5	H3C4	1	1	0.00411453	0.0040558
TCF7L2	H3C4	1	1	0.00190567	0.0018985
H2AX	H3C4	1	1	0.00230589	0.00209167
NCOA6	H3C4	1	1	0.00193391	0.00189478
PHC1	H3C4	1	1	0.00516589	0.00498302
NCOA3	H3C4	1	1	0.00144974	0.00142463
CBFB	H3C4	1	1	0.00161387	0.00157882
H4C2	H3C4	1	1	0.00411453	0.0040558
KDM4B	H3C4	1	1	0.00630997	0.00612704
SIRT6	H3C4	1	1	0.00301795	0.00303239
MBD3	H3C4	1	1	0.00450802	0.00412437
H2BC12L	H3C4	1	1	0.000129279	0.00012782
H2BC15	H3C4	1	1	0.00552903	0.0046571
POLR2K	H3C4	1	1	0.00195952	0.00182233
PHC2	H3C4	1	1	0.00370995	0.00364703
H2AC19	H3C4	1	1	0.00448309	0.00443372
H2AJ	H3C4	1	1	0.0042975	0.0045681
CBX3	H3C4	0	1		0.00503845
H4C4	H3C4	1	1	0.00411453	0.0040558
CBX5	H3C4	1	1	0.00778089	0.00775159
POLR2I	H3C4	1	1	0.00199825	0.0024148
GATAD2B	H3C4	1	1	0.00423272	0.00410723
EED	H3C4	1	1	0.0040108	0.00395002
H2BC1	H3C4	1	1	0.00378472	0.003744
KAT2B	H3C4	1	1	0.00332136	0.00330885
PML	H3C4	1	1	0.002336	0.00238261
H3-3B	H3C4	1	1	0.00445286	0.00373119
RNF2	H3C4	1	1	0.00584149	0.00563232
PRMT1	H3C4	1	1	0.00296435	0.00277671
H2AC18	H3C4	1	1	0.00448309	0.00443372
POU2F1	H3C4	1	1	0.00271037	0.00266186
H4C9	H3C4	1	1	0.00356966	0.00302537
H4C1	H3C4	1	1	0.00411453	0.0040558
POLR2D	H3C4	1	1	0.00239272	0.00189296
POLR2C	H3C4	1	1	0.00360169	0.00449795
H3C13	H3C4	1	1	0.00445167	0.00441904
H4C14	H3C4	1	1	0.00411453	0.0040558
CDK1	H3C4	1	0	0.0012314
HDAC10	H3C4	1	1	0.00549651	0.0054758
POLR2H	H3C4	1	1	0.00341997	0.00449795
YY1	H3C4	1	1	0.00391569	0.00384927
HDAC2	H3C4	1	1	0.0023101	0.00217911
CBX8	H3C4	1	1	0.00355818	0.00349783
H4C3	TAF1A	0	1		0.000565122
TAF1C	TAF1A	1	1	0.0362381	0.0221161
H2BC11	TAF1A	1	0	0.00102373
TTF1	TAF1A	1	1	0.0281861	0.0167294
H4C11	TAF1A	0	1		0.000565122
H2AC6	TAF1A	0	1		0.00368001
H2AC7	TAF1A	1	1	0.00537933	0.00369625
H2AZ2	TAF1A	0	1		0.00398947
CAVIN1	TAF1A	1	1	0.0221179	0.0173167
GTF2H1	TAF1A	0	1		0.0115171
GATAD2A	TAF1A	1	1	0.0138306	0.0102902
H3C14	TAF1A	1	0	0.000850798
GSK3B	TAF1A	1	1	0.00813727	0.00546917
HDAC1	TAF1A	1	1	0.012356	0.00913845
SMARCA5	TAF1A	1	1	0.0273885	0.020328
SF3B1	TAF1A	0	1		0.0111558
H2AX	TAF1A	1	1	0.00594307	0.00407673
BAZ1B	TAF1A	1	1	0.0210099	0.0184108
MBD3	TAF1A	0	1		0.0101654
H2BC15	TAF1A	0	1		0.000376748
TAF1B	TAF1A	0	1		0.0190901
RRN3	TAF1A	0	1		0.024251
GATAD2B	TAF1A	0	1		0.0104862
H3-3B	TAF1A	0	1		0.000599501
GTF2H3	TAF1A	0	1		0.0115662
H3C1	TAF1A	1	0	0.00683486
H4C9	TAF1A	0	1		0.000564021
GTF2H4	TAF1A	1	1	0.0178039	0.0120385
HDAC2	TAF1A	1	1	0.0125749	0.00897018
H4C3	MAPK8	1	1	0.00150849	0.0010435
ELK1	MAPK8	1	1	0.00911358	0.00803742
H4C12	MAPK8	1	1	0.00150849	0.00139619
H2BC11	MAPK8	1	1	0.0022762	0.00255552
H4C11	MAPK8	1	1	0.00150849	0.0010435
H2BC13	MAPK8	1	1	0.00340597	0.00356205
H2BC17	MAPK8	1	1	0.00356066	0.00376784
H2BC10	MAPK8	1	1	0.00178764	0.0016617
MAPT	MAPK8	1	0	0.0128731
NGF	MAPK8	0	1		0.00576441
H2BC6	MAPK8	1	1	0.00178764	0.0016617
H2BC21	MAPK8	1	1	0.00168422	0.00178281
DSCAM	MAPK8	1	0	0.0173206
H4C8	MAPK8	1	1	0.00150849	0.00139619
H2BC9	MAPK8	1	1	0.00356066	0.00376784
STMN2	MAPK8	1	1	0.0174665	0.0163384
H4C6	MAPK8	1	1	0.00150849	0.00139619
H2BC14	MAPK8	1	1	0.00356066	0.00376784
ATF2	MAPK8	1	1	0.0135758	0.0123198
DVL1	MAPK8	0	1		0.00245608
MAPK8IP1	MAPK8	0	1		0.0162187
CDC42	MAPK8	0	1		0.00195806
TP53	MAPK8	1	1	0.00498442	0.00467936
H4C15	MAPK8	1	1	0.00150849	0.00139619
ITCH	MAPK8	1	1	0.0177342	0.0148375
NGFR	MAPK8	1	1	0.0100359	0.00818401
H4C13	MAPK8	1	1	0.00150849	0.00139619
MRE11	MAPK8	0	1		0.00662919
JUN	MAPK8	1	1	0.0049285	0.00461019
H4C5	MAPK8	1	1	0.00150849	0.00139619
RAC1	MAPK8	1	1	0.0033835	0.00289261
SP1	MAPK8	1	1	0.00685175	0.00640923
H2AX	MAPK8	1	1	0.00297769	0.00253616
APP	MAPK8	1	1	0.0094999	0.00526211
JUNB	MAPK8	1	1	0.0153542	0.0143625
H4C2	MAPK8	1	1	0.00150849	0.00139619
H2BC12L	MAPK8	1	1	0.00182052	0.00169009
H2BC15	MAPK8	1	1	0.00356066	0.00281605
MAP2K7	MAPK8	1	1	0.0131975	0.0123451
RPS6KB1	MAPK8	1	1	0.0111805	0.00978293
H4C4	MAPK8	1	1	0.00150849	0.00139619
CRK	MAPK8	1	1	0.0059905	0.00505102
STK4	MAPK8	0	1		0.0145667
H2BC1	MAPK8	1	1	0.000728081	0.000676278
MAP3K5	MAPK8	1	1	0.0154103	0.01405
APLP2	MAPK8	0	1		0.0113667
H4C9	MAPK8	1	1	0.00130873	0.00104147
HNRNPK	MAPK8	1	1	0.00859605	0.0074444
H4C1	MAPK8	1	1	0.00150849	0.00139619
WDR62	MAPK8	1	1	0.00972119	0.00909334
H4C14	MAPK8	1	1	0.00150849	0.00139619
H4C3	ARID4B	0	1		0.00213764
H2AC11	ARID4B	0	1		0.0131151
H4C11	ARID4B	0	1		0.00213764
SAP30BP	ARID4B	0	1		0.00511398
SAP30L	ARID4B	0	1		0.0287757
H2AC6	ARID4B	0	1		0.00411103
H2AC7	ARID4B	0	1		0.00623021
H2AZ2	ARID4B	0	1		0.00356976
SIN3A	ARID4B	0	1		0.0124343
DNMT1	ARID4B	0	1		0.00641375
ARID4A	ARID4B	0	1		0.035947
HDAC1	ARID4B	0	1		0.00743414
SMARCA5	ARID4B	0	1		0.0124097
H2AX	ARID4B	0	1		0.00321058
DNMT3B	ARID4B	0	1		0.0142117
H2BC15	ARID4B	0	1		0.000452632
SAP30	ARID4B	0	1		0.0287757
H3-3B	ARID4B	0	1		0.00164669
H4C9	ARID4B	0	1		0.00213348
HDAC2	ARID4B	0	1		0.00836278
H4C3	DNMT3A	0	1		0.00361719
H2BC11	DNMT3A	1	0	0.0031915
AHCY	DNMT3A	1	1	0.0107907	0.00724212
TET1	DNMT3A	1	1	0.0549239	0.0385008
H4C11	DNMT3A	0	1		0.00361719
PHC3	DNMT3A	1	1	0.0206453	0.0163946
H2AC6	DNMT3A	0	1		0.00748127
H2AC7	DNMT3A	1	1	0.0134357	0.00991887
H2AZ2	DNMT3A	0	1		0.00843481
AHCYL2	DNMT3A	1	0	0.00527678
BMI1	DNMT3A	0	1		0.00978683
SCMH1	DNMT3A	1	1	0.0202867	0.0161972
H3C14	DNMT3A	1	0	0.00537758
CBX2	DNMT3A	0	1		0.0112042
SUZ12	DNMT3A	1	1	0.00726158	0.00591527
AHCYL1	DNMT3A	0	1		0.0101493
CBX4	DNMT3A	1	1	0.0148789	0.011886
H2AX	DNMT3A	1	1	0.00705512	0.00519966
PHC1	DNMT3A	0	1		0.013315
H2BC15	DNMT3A	0	1		0.00526137
EZH2	DNMT3A	1	1	0.0296767	0.0232583
PHC2	DNMT3A	0	1		0.0168205
EED	DNMT3A	1	1	0.0189002	0.0151235
H3-3B	DNMT3A	0	1		0.00405845
H3C1	DNMT3A	1	0	0.00724078
H4C9	DNMT3A	0	1		0.00361015
CBX8	DNMT3A	0	1		0.0171329
FGF5	CD19	1	0	0.00511555
PIK3CD	CD19	1	0	0.00323122
FGFR3	CD19	1	0	0.00484334
PTEN	CD19	1	0	0.00296925
CD86	CD19	1	0	0.00466366
INPP5J	CD19	1	0	0.00124265
GNB4	CD19	1	0	0.00215906
GAB1	CD19	1	0	0.00639572
FGF7	CD19	1	0	0.00429523
VAV1	CD19	1	0	0.00597437
LCK	CD19	1	0	0.00531738
BRK1	CD19	1	0	0.00290205
PDPK1	CD19	1	0	0.0039379
IFITM1	CD19	1	0	0.0191625
ALKAL1	CD19	1	0	0.00531996
INPPL1	CD19	1	0	0.0047036
CUX1	CD19	1	0	0.0023535
GRB2	CD19	1	0	0.00399809
PTN	CD19	1	0	0.00414734
C3	CD19	1	0	0.00616197
CR2	CD19	1	0	0.0387573
DVL1	CD19	1	0	0.00181972
WASF1	CD19	1	0	0.00350984
SOS1	CD19	1	0	0.00516849
CEP43	CD19	1	0	0.00372855
TEC	CD19	1	0	0.00674651
TXK	CD19	1	0	0.00689546
CPSF6	CD19	1	0	0.00137323
BTK	CD19	1	0	0.00488295
RAC1	CD19	1	0	0.00187505
ABI2	CD19	1	0	0.00224848
GNB1	CD19	1	0	0.00260032
BLNK	CD19	1	0	0.00707211
ERLIN2	CD19	1	0	0.00462886
FCGR2A	CD19	1	0	0.00741579
MDK	CD19	1	0	0.00449324
CYFIP1	CD19	1	0	0.00236895
BCR	CD19	1	0	0.00266479
PIP4K2B	CD19	1	0	0.00232259
MYO18A	CD19	1	0	0.00518911
LCP2	CD19	1	0	0.00714521
GNB5	CD19	1	0	0.00375279
FGFR4	CD19	1	0	0.00425833
FCGR1A	CD19	1	0	0.00747559
CD79B	CD19	1	0	0.00760991
ABL1	CD19	1	0	0.00295893
NCKAP1	CD19	1	0	0.00248145
TRIM24	CD19	1	0	0.00187455
LAT2	CD19	1	0	0.00990246
SYK	CD19	1	0	0.00307318
CD80	CD19	1	0	0.00461547
NCKAP1L	CD19	1	0	0.00544018
TFG	CD19	1	0	0.00462871
CD3G	CD19	1	0	0.00348209
FGFR2	CD19	1	0	0.00283769
MAPK1	CD19	1	0	0.00247941
GNGT1	CD19	1	0	0.00344339
GNG4	CD19	1	0	0.00334962
PLCG1	CD19	1	0	0.0041255
ALDH1B1	IDH3B	1	0	0.0204163
ALDH1B1	COX6A1	1	0	0.00474047
COX7B	COX6A1	1	0	0.0290947
CHEBI:18421	COX6A1	1	0	0.0377964
MT-CO1	COX6A1	1	0	0.0513765
VNN1	COX6A1	1	0	0.00334705
MT-CO2	COX6A1	1	0	0.0518192
ALDH7A1	COX6A1	1	0	0.00720681
COX6B1	COX6A1	1	0	0.0290669
COX6A2	COX6A1	1	0	0.0379912
VNN2	COX6A1	1	0	0.00766667
CYCS	COX6A1	1	0	0.0185798
COX8A	COX6A1	1	0	0.0338533
COX7A1	COX6A1	1	0	0.0277029
CHEBI:17245	COX6A1	1	0	0.0458831
COX7A2L	COX6A1	1	0	0.0175333
COX7C	COX6A1	1	0	0.0352945
COX4I1	COX6A1	1	0	0.0331959
COX5B	COX6A1	1	0	0.0275347
ALDH3A2	COX6A1	1	0	0.00513842
NDUFA4	COX6A1	1	0	0.039598
ALDH1B1	IDH3G	1	0	0.0646384
ACO2	IDH3G	0	1		0.0320626
P4HA1	IDH3G	0	1		0.00210498
ACO1	IDH3G	0	1		0.0237633
ABAT	IDH3G	0	1		0.00822042
ABCD1	IDH3G	0	1		0.0085744
TAT	IDH3G	0	1		0.0101893
ALDH1B1	DHODH	1	0	0.00570856
MARK1	DHODH	1	1	0.00355518	0.00264643
PYCR3	DHODH	0	1		0.00919922
PLOD1	DHODH	0	1		0.00207235
CFAP410	DHODH	0	1		0.00119025
P4HA1	DHODH	0	1		0.000755709
VNN1	DHODH	1	1	0.00485387	0.00497494
PRODH	DHODH	1	0	0.021229
ASL	DHODH	0	1		0.00918057
ALDH5A1	DHODH	1	1	0.0140708	0.00871754
ADSL	DHODH	0	1		0.0181911
CHEBI:17976	DHODH	1	1	0.0589256	0.0550482
SUCLG1	DHODH	0	1		0.00592371
ENTPD8	DHODH	0	1		0.0102922
ALDH7A1	DHODH	1	1	0.00594765	0.00427292
OXCT2	DHODH	0	1		0.0109377
ENTPD3	DHODH	1	0	0.0151083
CHEBI:46245	DHODH	1	1	0.0559017	0.0271864
PLOD2	DHODH	0	1		0.00495644
SDHA	DHODH	1	1	0.013465	0.00687996
PLOD3	DHODH	0	1		0.00409994
BBOX1	DHODH	0	1		0.00703372
SUCLG2	DHODH	0	1		0.0063893
PYCR1	DHODH	0	1		0.00526257
TM7SF2	DHODH	1	1	0.0327279	0.0227888
ALDH3A2	DHODH	1	1	0.00552091	0.00365844
ALDH9A1	DHODH	0	1		0.00582576
CAD	DHODH	1	1	0.036038	0.0233999
ALDH1B1	ECI2	1	0	0.00765049
ECHS1	ECI2	1	1	0.0357481	0.0163239
ACAA1	ECI2	0	1		0.0126004
ALDH7A1	ECI2	0	1		0.00840135
PEX12	ECI2	0	1		0.00575731
ACOX3	ECI2	0	1		0.0212027
PEX10	ECI2	0	1		0.00642487
PEX5	ECI2	0	1		0.0032673
PEX13	ECI2	0	1		0.00780431
ECI1	ECI2	1	1	0.0728805	0.0392375
HSD17B10	ECI2	1	0	0.0345668
PEX2	ECI2	1	1	0.0194786	0.00895839
DECR2	ECI2	0	1		0.0661457
PEX14	ECI2	0	1		0.00242242
ACOX1	ECI2	0	1		0.0107508
ALDH3A2	ECI2	0	1		0.00552784
ALDH9A1	ECI2	0	1		0.00559258
GDI1	ANKRD27	1	1	0.124805	0.0789333
CHM	ANKRD27	0	1		0.06395
CHML	ANKRD27	0	1		0.0211289
GDI2	ANKRD27	1	1	0.131972	0.0761943
RAB21	ANKRD27	0	1		0.100549
GDI1	MADD	1	1	0.0748554	0.0648267
CHM	MADD	0	1		0.0122049
CHML	MADD	0	1		0.0465925
RAB27A	MADD	1	1	0.0471503	0.0408333
RAB3A	MADD	1	1	0.0105509	0.00913735
GDI2	MADD	1	1	0.0614058	0.0485455
TNFRSF1A	MADD	0	1		0.0286029
TNF	MADD	1	0	0.0272432
GDI1	CCZ1	1	1	0.172624	0.130492
CHM	CCZ1	0	1		0.110286
CHML	CCZ1	0	1		0.0149048
MON1A	CCZ1	0	1		0.0915815
RAB7A	CCZ1	1	1	0.197165	0.105389
GDI2	CCZ1	1	1	0.172624	0.119122
MON1B	CCZ1	0	1		0.00819601
USP8	RNF128	0	1		0.115563
TAF1C	H4C3	0	1		0.000482453
DCLRE1C	H4C3	0	1		0.00316392
MIS18A	H4C3	0	1		0.00670235
PHF8	H4C3	0	1		0.00510209
WDR77	H4C3	0	1		0.0030375
H2BC11	H4C3	1	1	0.00266159	0.00236238
RUNX1	H4C3	1	1	0.00211576	0.00156957
RARA	H4C3	1	1	0.00193247	0.00142908
RIF1	H4C3	0	1		0.00629071
H2AZ1	H4C3	0	1		0.00758288
H2AC11	H4C3	0	1		0.0045159
TBL1XR1	H4C3	1	1	0.000865832	0.000558732
BRD8	H4C3	0	1		0.00144819
ARID1A	H4C3	0	1		0.00634438
POT1	H4C3	0	1		0.00531166
POLR2J	H4C3	1	1	0.000458015	0.00041086
TTF1	H4C3	0	1		0.00040234
H3C8	H4C3	1	1	0.00405357	0.00299765
SMARCD2	H4C3	0	1		0.00695827
H2BC13	H4C3	1	1	0.0051355	0.00424602
H2BC17	H4C3	1	1	0.00536874	0.00449132
SMC2	H4C3	0	1		0.00309458
AR	H4C3	1	1	0.00145249	0.00104299
SAP30BP	H4C3	0	1		0.00032146
PHC3	H4C3	1	1	0.00200655	0.00145577
SAP30L	H4C3	0	1		0.00222448
SYCP2	H4C3	0	1		0.00588333
H2AC6	H4C3	1	1	0.00213907	0.00136592
H2AC7	H4C3	1	1	0.00318058	0.00214524
KMT2C	H4C3	0	1		0.00136959
HAT1	H4C3	0	1		0.0154375
MAPK14	H4C3	1	1	0.00130694	0.0009739
LMNB1	H4C3	0	1		0.0035939
H2BC10	H4C3	1	1	0.00230398	0.00169314
H2AZ2	H4C3	1	1	0.00327904	0.00211798
DMAP1	H4C3	0	1		0.00423941
PBX1	H4C3	1	1	0.00188398	0.00132522
PAXIP1	H4C3	0	1		0.00289633
SUN1	H4C3	0	1		0.00518722
CCND1	H4C3	1	1	0.000785824	0.000574975
OIP5	H4C3	0	1		0.00592987
SIN3A	H4C3	1	1	0.00299842	0.00221736
PIAS4	H4C3	0	1		0.00180903
H2BC6	H4C3	1	1	0.00230398	0.00169314
GATAD2A	H4C3	1	1	0.00354042	0.00258565
PHF19	H4C3	0	1		0.00628539
RARG	H4C3	0	1		0.00264589
UBE2V2	H4C3	0	1		0.000442555
SYNE2	H4C3	0	1		0.00216854
H2BC21	H4C3	1	1	0.00217069	0.00181654
NCAPH2	H4C3	0	1		0.00405734
CREBBP	H4C3	1	1	0.00100847	0.00074577
MAPKAPK3	H4C3	1	1	0.00134069	0.000984548
H3C2	H4C3	1	1	0.00411453	0.00303127
KNL1	H4C3	0	1		0.0052625
BMI1	H4C3	1	1	0.00341249	0.00244444
TET3	H4C3	0	1		0.00456673
DMC1	H4C3	0	1		0.00447663
TERF2	H4C3	0	1		0.00417044
SCMH1	H4C3	1	1	0.00307107	0.00224019
H2AC4	H4C3	1	1	0.00438452	0.00321881
MAFB	H4C3	0	1		0.00198827
H3C14	H4C3	1	1	0.00327516	0.00288761
DNMT1	H4C3	1	1	0.0023597	0.00164167
H2BC9	H4C3	1	1	0.00536874	0.00449132
BCL9L	H4C3	1	1	0.0017824	0.0013181
SMARCA2	H4C3	0	1		0.00485577
HDAC3	H4C3	1	1	0.00234698	0.00186813
REC8	H4C3	0	1		0.00497965
PHF20	H4C3	0	1		0.00146577
SMARCD3	H4C3	1	1	0.0038723	0.00281921
H2BC14	H4C3	1	1	0.00536874	0.00449132
ZNF217	H4C3	1	1	0.00124609	0.000921494
POLR2L	H4C3	1	1	0.000445889	0.00041335
MDC1	H4C3	0	1		0.00241527
BCL9	H4C3	1	1	0.000766364	0.000566734
POLR2F	H4C3	1	1	0.000334123	0.000326198
POLR2A	H4C3	1	1	0.000520785	0.000342276
MAPK11	H4C3	1	1	0.00117287	0.00082334
KMT2A	H4C3	0	1		0.00460265
EGR2	H4C3	1	1	0.00190698	0.00134322
NR5A2	H4C3	1	1	0.00122442	0.000897761
PKN1	H4C3	0	1		0.00146842
MEIS1	H4C3	0	1		0.00481727
CBX2	H4C3	1	1	0.00118527	0.00085314
ARID4A	H4C3	0	1		0.00278914
HERC2	H4C3	0	1		0.0012049
H3C12	H4C3	1	1	0.00411453	0.00303127
SMC1A	H4C3	1	1	0.00285595	0.00201595
SUZ12	H4C3	1	1	0.00563234	0.00419178
POLR2B	H4C3	1	1	0.000555584	0.000308697
MRE11	H4C3	0	1		0.00238379
CHEK2	H4C3	1	1	0.00210691	0.00157793
JUN	H4C3	1	1	0.000933862	0.0006906
CBX4	H4C3	1	1	0.00121337	0.000885569
GATA1	H4C3	1	1	0.00289264	0.00212538
CBX6	H4C3	1	1	0.00208396	0.00154111
TCF7L1	H4C3	1	1	0.0031324	0.00231644
SMARCA4	H4C3	0	1		0.00266507
H3C7	H4C3	1	1	0.00411453	0.00303127
HDAC1	H4C3	1	1	0.00198112	0.00143827
TCF7L2	H4C3	1	1	0.00197952	0.00146388
SMARCD1	H4C3	0	1		0.00758947
SMARCA5	H4C3	0	1		0.00358003
SF3B1	H4C3	0	1		0.00193893
H2AX	H4C3	1	1	0.00234017	0.00157574
NCOA6	H4C3	1	1	0.00194019	0.00141107
DPY30	H4C3	0	1		0.00239796
DNMT3B	H4C3	0	1		0.0010312
PHC1	H4C3	1	1	0.00397517	0.00284633
BAZ1B	H4C3	0	1		0.00303695
NCOA3	H4C3	1	1	0.00149072	0.0010874
CBFB	H4C3	1	1	0.00118859	0.000863134
KDM4B	H4C3	1	1	0.00427624	0.00308225
SIRT6	H4C3	1	1	0.00331189	0.0024702
MBD3	H4C3	1	1	0.00384868	0.00261376
H2BC12L	H4C3	1	1	0.000876252	0.000643107
H2BC15	H4C3	1	1	0.00536874	0.00335677
TP53BP1	H4C3	0	1		0.00383507
TAF1B	H4C3	0	1		0.00210294
H3C11	H4C3	1	1	0.00411453	0.00303127
KMT2B	H4C3	0	1		0.00143863
RARB	H4C3	0	1		0.00211555
UHRF1	H4C3	0	1		0.00357713
SMC4	H4C3	0	1		0.00355523
CBX1	H4C3	0	1		0.00406685
BRCC3	H4C3	0	1		0.00174587
POLR2K	H4C3	1	1	0.000436145	0.000301086
UBE2N	H4C3	1	1	0.000832755	0.000520833
KDM4C	H4C3	0	1		0.00516608
RAD51	H4C3	0	1		0.00248316
RPA1	H4C3	0	1		0.00181069
SAP30	H4C3	0	1		0.00222448
PHC2	H4C3	1	1	0.00204682	0.00149359
H2AC19	H4C3	1	1	0.00373952	0.0027453
H2AJ	H4C3	1	1	0.00358472	0.00282851
CBX3	H4C3	0	1		0.00289177
MTF2	H4C3	0	1		0.00527434
POLR2I	H4C3	1	1	0.000366412	0.000328688
GATAD2B	H4C3	1	1	0.00365807	0.0026349
EED	H4C3	1	1	0.00269153	0.00196766
H2BC1	H4C3	1	1	0.00357535	0.00262545
ACD	H4C3	0	1		0.00439867
KAT2B	H4C3	1	1	0.002275	0.00168238
SETD1A	H4C3	0	1		0.004775
PHF21A	H4C3	0	1		0.00383171
PML	H4C3	1	1	0.00236492	0.00179053
ABRAXAS1	H4C3	0	1		0.00255718
H3-3B	H4C3	1	1	0.00406239	0.00252681
WDR5	H4C3	0	1		0.00192217
RNF2	H4C3	1	1	0.00368754	0.00263927
PRMT1	H4C3	1	1	0.00315254	0.00219203
NCAPD3	H4C3	0	1		0.0038465
H2AC18	H4C3	1	1	0.00373952	0.0027453
POU2F1	H4C3	1	1	0.000969965	0.000707124
H3C1	H4C3	1	1	0.00341158	0.00303127
SMARCC2	H4C3	0	1		0.00530821
BARD1	H4C3	0	1		0.00118228
BRCA2	H4C3	0	1		0.00212116
POLR2D	H4C3	1	1	0.000437733	0.000257064
PKNOX1	H4C3	0	1		0.00130476
POLR2C	H4C3	1	1	0.000443203	0.00041086
SMARCC1	H4C3	0	1		0.00578646
H3C13	H4C3	1	1	0.00391878	0.00288761
PLK1	H4C3	0	1		0.00133347
UIMC1	H4C3	0	1		0.0014581
ARID2	H4C3	0	1		0.00617104
CDK1	H4C3	1	1	0.00139933	0.000930556
HDAC10	H4C3	1	1	0.00309593	0.00228947
SMARCB1	H4C3	0	1		0.00421551
BRCA1	H4C3	1	1	0.00112625	0.00082089
HCFC1	H4C3	0	1		0.00309105
POLR2H	H4C3	1	1	0.000420842	0.00041086
YY1	H4C3	1	1	0.00274765	0.002005
NCAPG2	H4C3	0	1		0.00375766
HDAC2	H4C3	1	1	0.00218512	0.00153005
CBX8	H4C3	1	1	0.00199769	0.00145775
EYA3	H4C3	0	1		0.00364021
ACTB	H4C3	0	1		0.00179721
GSTZ1	HGD	1	0	0.169916
CHEBI:16169	HGD	1	1	0.5	0.707107
CCL22	CCR4	1	0	0.091774
GNB4	CCR4	1	0	0.0059854
GNAI3	CCR4	0	1		0.00922089
GNAI2	CCR4	1	1	0.0070564	0.00602652
GNG12	CCR4	0	1		0.00885801
GNB1	CCR4	1	1	0.00971121	0.00904639
GNG11	CCR4	0	1		0.00885801
CCL5	CCR4	1	1	0.0228365	0.0218169
GNG2	CCR4	0	1		0.00849405
GNB3	CCR4	0	1		0.00622357
GNG3	CCR4	0	1		0.0109463
GNB5	CCR4	1	1	0.00958563	0.00785945
CCL2	CCR4	1	1	0.03605	0.0304678
GNAI1	CCR4	1	1	0.007689	0.00659396
GNGT1	CCR4	1	0	0.0108525
GNG4	CCR4	1	0	0.00864099
MOGS	CHEBI:27918	0	1		0.182574
GANAB	CHEBI:27918	1	1	0.267261	0.19245
PRKCSH	CHEBI:27918	1	1	0.316228	0.258199
MOGS	CHEBI:28196	0	1		0.182574
GANAB	CHEBI:28196	1	1	0.267261	0.19245
PRKCSH	CHEBI:28196	1	1	0.316228	0.258199
MOGS	CHEBI:27866	0	1		0.158114
STT3B	CHEBI:27866	1	1	0.333333	0.353553
CHEBI:59082	CHEBI:27866	1	1	0.333333	0.223607
CHEBI:145630	CHEBI:27866	0	1		0.223607
MOGS	CHEBI:4744	0	1		0.182574
GANAB	CHEBI:4744	1	1	0.267261	0.19245
PRKCSH	CHEBI:4744	1	1	0.316228	0.258199
MCAT	NDUFAB1	1	0	0.0137367
MARK1	NDUFAB1	1	1	0.00876492	0.00937009
CBR4	NDUFAB1	1	1	0.0888336	0.12563
ACAD9	NDUFAB1	1	1	0.0298929	0.0183056
ABAT	NDUFAB1	1	1	0.00792212	0.00614549
CHEBI:46245	NDUFAB1	1	1	0.06742	0.0470882
COA1	NDUFAB1	1	1	0.0142642	0.0213396
COQ3	NDUFAB1	1	0	0.0106678
CHEBI:25650	NDUFAB1	1	0	0.213201
MCAT	SPR	1	0	0.0122837
ECHS1	SPR	1	0	0.00981727
CAMK2G	SPR	1	0	0.000852785
ACSL3	SPR	1	0	0.0038568
SUCLG1	SPR	1	0	0.00785556
MBOAT2	SPR	1	0	0.0057932
SUCLG2	SPR	1	0	0.00828678
ADH5	SPR	1	0	0.00566283
ACOT2	SPR	1	0	0.00795758
EHD1	RBSN	0	1		0.21208
MAPK14	RBSN	1	1	0.00942921	0.00548567
EHD2	RBSN	0	1		0.289637
GNGT2	CHEBI:48923	1	0	0.0264443
GNB4	CHEBI:48923	1	0	0.0219953
GNAI3	CHEBI:48923	1	0	0.0373979
GNAI2	CHEBI:48923	1	0	0.0199641
TAS2R60	CHEBI:48923	1	0	0.0716115
GNG12	CHEBI:48923	1	0	0.0264443
GNB1	CHEBI:48923	1	0	0.0228755
GNG11	CHEBI:48923	1	0	0.0264443
GNG2	CHEBI:48923	1	0	0.0263249
GNB3	CHEBI:48923	1	0	0.0252136
GNGT2	CCR7	1	0	0.00559762
GNB4	CCR7	1	0	0.00452871
CCL21	CCR7	1	0	0.0447387
GNAI3	CCR7	1	0	0.00964604
GNAI2	CCR7	1	0	0.00584832
GNG12	CCR7	1	0	0.00609878
GNB1	CCR7	1	0	0.00665709
GNG11	CCR7	1	0	0.00609878
GNG2	CCR7	1	0	0.00662932
GNB3	CCR7	1	0	0.00712697
DUT	NME5	1	0	0.00768859
B4GALT4	NME5	0	1		0.00191234
B3GNT5	NME5	1	1	0.00280261	0.00283869
ME3	NME5	1	1	0.0043065	0.0046375
ATP5F1B	NME5	1	1	0.00671239	0.00592643
ATP5MC2	NME5	1	0	0.0140988
POLD4	NME5	1	1	0.00196787	0.00165659
POLA2	NME5	0	1		0.0025553
MT-ATP6	NME5	0	1		0.0050119
CHEBI:57930	NME5	1	1	0.03253	0.0237156
ENTPD5	NME5	1	1	0.00430977	0.00327028
DNM2	NME5	1	1	0.0017378	0.00137837
UAP1	NME5	1	1	0.00398519	0.00281309
NANS	NME5	1	0	0.0104184
HK1	NME5	1	1	0.00612848	0.00565149
ADCY3	NME5	1	1	0.00512578	0.00472683
PC	NME5	1	1	0.00392873	0.00394254
GUCY1A1	NME5	1	1	0.00322617	0.00382155
PCK2	NME5	1	1	0.00476951	0.0046362
CMPK1	NME5	1	1	0.0032	0.00239353
CDK11A	NME5	0	1		0.00295143
ATP5F1A	NME5	1	1	0.00716263	0.00639541
ME1	NME5	1	1	0.00634044	0.00497398
B4GALNT1	NME5	1	0	0.00278683
CTPS2	NME5	1	0	0.0134992
ENO1	NME5	1	1	0.00979153	0.00944321
PKLR	NME5	0	1		0.00139602
ATP5PD	NME5	1	0	0.00643067
PRIM1	NME5	1	1	0.00390104	0.00265205
GUK1	NME5	1	1	0.00280678	0.00268143
POLD1	NME5	0	1		0.00219345
SUCLG1	NME5	1	1	0.0018963	0.00146405
ABAT	NME5	1	1	0.00174995	0.00139961
ENTPD8	NME5	1	1	0.00671097	0.00509792
CHEBI:15996	NME5	0	1		0.0396838
DOLK	NME5	1	1	0.00450881	0.00349938
PIGP	NME5	1	1	0.00486129	0.0035241
DNM1L	NME5	1	1	0.00174057	0.00198686
ENTPD3	NME5	1	0	0.00505405
NPR1	NME5	0	1		0.00440663
ITPA	NME5	1	0	0.00815349
PPCS	NME5	1	1	0.00321331	0.00211899
LSG1	NME5	1	1	0.00130845	0.000813496
GBGT1	NME5	1	1	0.00175946	0.00171455
ATP5PF	NME5	1	0	0.00767826
B3GALT1	NME5	1	0	0.00259417
ATP5MG	NME5	1	0	0.00643067
PRIM2	NME5	1	1	0.00356115	0.00265205
POLE	NME5	1	1	0.00364981	0.00338188
NUDT16	NME5	1	0	0.0133076
CHEBI:58593	NME5	1	1	0.03253	0.0267548
ADPGK	NME5	0	1		0.00212152
HK3	NME5	1	0	0.0063024
VPS9D1	NME5	1	1	0.0162799	0.011403
CMAS	NME5	0	1		0.00259094
ATP6V1B2	NME5	1	0	0.0013012
CDS1	NME5	0	1		0.00314087
PCYT1A	NME5	1	1	0.00362963	0.0030221
CANT1	NME5	1	1	0.00692356	0.0075713
PIGY	NME5	1	0	0.0049175
PIGC	NME5	0	1		0.0035241
POLE3	NME5	1	1	0.00279176	0.0027444
AGXT	NME5	1	1	0.00340096	0.00287757
PDHB	NME5	1	0	0.0050252
ATP5PO	NME5	1	0	0.00696825
ATP6V1A	NME5	1	1	0.00160863	0.00129653
G6PC2	NME5	1	0	0.0085636
MTG1	NME5	0	1		0.00301437
ATP5PB	NME5	1	1	0.00767826	0.00621014
ATP6V0C	NME5	1	1	0.00211018	0.00180394
ABO	NME5	1	0	0.00213373
HAS3	NME5	1	1	0.00724391	0.00385676
CDS2	NME5	0	1		0.00183651
CMPK2	NME5	1	1	0.00380987	0.00347192
REV3L	NME5	1	1	0.00456151	0.00470299
ATP5MC3	NME5	1	1	0.0140988	0.011403
B4GALT5	NME5	0	1		0.00299431
MOCS1	NME5	1	1	0.00849346	0.006527
POLG	NME5	1	1	0.0129425	0.0188711
B4GALT6	NME5	1	1	0.0036157	0.00274752
NADK	NME5	0	1		0.00483609
SUCLG2	NME5	1	1	0.00242433	0.00188725
ATP6V1G1	NME5	1	1	0.00238542	0.00192261
POLG2	NME5	1	1	0.00835784	0.0121864
ATP6V1H	NME5	0	1		0.00129492
A4GALT	NME5	0	1		0.00149705
B3GALNT1	NME5	1	1	0.00201783	0.00195506
ATPAF1	NME5	1	1	0.00153963	0.00127274
SCLY	NME5	1	1	0.00392934	0.00356319
B4GALT2	NME5	1	1	0.00198773	0.00152392
ATP5F1C	NME5	1	1	0.0074044	0.00598864
G6PC1	NME5	1	1	0.00537829	0.00463937
ATP6V0E1	NME5	1	0	0.00173096
ENPP3	NME5	1	1	0.0120349	0.00877392
ATP5MF	NME5	1	0	0.00599452
CHEBI:46398	NME5	1	1	0.0137816	0.0130834
TMEM230	NME5	1	1	0.00493527	0.00351129
UGP2	NME5	1	1	0.0054	0.00364477
DNM3	NME5	0	1		0.000963258
ENO2	NME5	1	1	0.00817507	0.00780339
POLE2	NME5	1	1	0.00284163	0.00292976
CTPS1	NME5	1	0	0.00383716
UGT1A4	NME5	1	1	0.00225263	0.00201134
RRM2	NME5	1	1	0.00209803	0.00197463
ATP6V1D	NME5	1	1	0.00143125	0.00115356
UGT8	NME5	1	0	0.00274734
DTYMK	NME5	1	0	0.00815589
CRPPA	NME5	1	1	0.0191639	0.0139712
AK3	NME5	1	1	0.00428609	0.00316557
TAT	NME5	1	1	0.00198702	0.00176359
POLA1	NME5	0	1		0.00335979
CGAS	NME5	1	0	0.00459277
ENTPD2	NME5	0	1		0.0103447
ADRA2C	GNGT2	1	0	0.00931392
CHEBI:16226	GNGT2	1	0	0.0264443
PIK3CD	GNGT2	1	0	0.00144524
CD86	GNGT2	1	0	0.00195175
ADM	GNGT2	1	0	0.00721453
CHEBI:5547	GNGT2	1	0	0.0264443
ADORA3	GNGT2	1	0	0.00857834
CCR6	GNGT2	1	0	0.00520632
AXL	GNGT2	1	0	0.0022322
CHEBI:52450	GNGT2	1	0	0.0264443
NRG3	GNGT2	1	0	0.00336486
CCL21	GNGT2	1	0	0.0051185
BTC	GNGT2	1	0	0.00331405
BRS3	GNGT2	1	0	0.00946706
CSF1	GNGT2	1	0	0.00175682
CHEBI:28973	GNGT2	1	0	0.0264443
GNAI2	GNGT2	1	0	0.00305411
PIK3CA	GNGT2	1	0	0.00134288
CHEBI:18305	GNGT2	1	0	0.0264443
CHEBI:15940	GNGT2	1	0	0.0246183
CCL20	GNGT2	1	0	0.00686935
CBL	GNGT2	1	0	0.00190083
C5	GNGT2	1	0	0.00671132
CSF1R	GNGT2	1	0	0.00198086
C3	GNGT2	1	0	0.00323502
DVL1	GNGT2	1	0	0.00114535
CDC42	GNGT2	1	0	0.00115755
PIK3R3	GNGT2	1	0	0.00151952
PDGFA	GNGT2	1	0	0.0016875
CLTC	GNGT2	1	0	0.00053621
HBEGF	GNGT2	1	0	0.00238808
CCR5	GNGT2	1	0	0.00675956
CCL4	GNGT2	1	0	0.00719675
CCR8	GNGT2	1	0	0.00886947
CHEBI:27613	GNGT2	1	0	0.0264443
CCL4L2	GNGT2	1	0	0.00859605
BDKRB2	GNGT2	1	0	0.00581882
CHEBI:17698	GNGT2	1	0	0.0264443
CPSF6	GNGT2	1	0	0.000754462
BTK	GNGT2	1	0	0.00238729
HGF	GNGT2	1	0	0.00195488
ARL6IP5	GNGT2	1	0	0.00200409
B2M	GNGT2	1	0	0.00131454
PIK3CG	GNGT2	1	0	0.00200577
EDN1	GNGT2	1	0	0.00518078
CHEBI:28834	GNGT2	1	0	0.0264443
CCR2	GNGT2	1	0	0.0052069
CCL5	GNGT2	1	0	0.00499015
CCR1	GNGT2	1	0	0.00581188
PIP4K2A	GNGT2	1	0	0.00117553
PDGFRB	GNGT2	1	0	0.00178809
BCR	GNGT2	1	0	0.00256295
GCGR	GNGT2	1	0	0.00767766
CHEBI:2366	GNGT2	1	0	0.0264443
ANXA1	GNGT2	1	0	0.00224708
PIK3R6	GNGT2	1	0	0.00384061
CHEBI:15355	GNGT2	1	0	0.0194625
EGF	GNGT2	1	0	0.00215272
STAT1	GNGT2	1	0	0.00162067
ACKR3	GNGT2	1	0	0.00743473
PIK3R2	GNGT2	1	0	0.00240929
CHEBI:17814	GNGT2	1	0	0.0264443
CHEBI:26948	GNGT2	1	0	0.0264443
SYK	GNGT2	1	0	0.00153532
CHEBI:46398	GNGT2	1	0	0.0152676
CHEBI:59905	GNGT2	1	0	0.0147122
EGFR	GNGT2	1	0	0.00132094
CD80	GNGT2	1	0	0.00225234
C3AR1	GNGT2	1	0	0.0077102
CD3G	GNGT2	1	0	0.00136188
SH2D2A	GNGT2	1	0	0.0073949
ADRA2A	GNGT2	1	0	0.00662051
CHEBI:2825	GNGT2	1	0	0.0264443
TGFA	GNGT2	1	0	0.00267644
CHEBI:23359	GNGT2	1	0	0.0264443
HCK	GNGT2	1	0	0.00191231
EDNRB	GNGT2	1	0	0.00596287
IGFBP1	FOXO3	1	1	0.0279696	0.0263066
SOD2	FOXO3	0	1		0.0464795
BBC3	FOXO3	1	1	0.0354973	0.0333867
CHEBI:26523	FOXO3	1	1	0.0557278	0.0524142
PRKAA1	FOXO3	1	1	0.0148753	0.0116092
SIRT3	FOXO3	1	1	0.0264849	0.0163075
CREBBP	FOXO3	1	1	0.00588607	0.00553608
PINK1	FOXO3	1	1	0.0423632	0.0281741
FBXO32	FOXO3	1	1	0.0111555	0.0121154
SMAD3	FOXO3	1	1	0.0104715	0.0100274
RUNX3	FOXO3	1	1	0.0164187	0.0167646
MAPKAPK5	FOXO3	1	1	0.0220663	0.0270602
SMAD2	FOXO3	1	1	0.00988582	0.00972409
NFYA	FOXO3	1	1	0.0174874	0.0171478
PCK1	FOXO3	1	1	0.0238916	0.022471
KLF4	FOXO3	1	1	0.0706247	0.0664253
STK4	FOXO3	0	1		0.0196261
RBL2	FOXO3	1	1	0.0168665	0.0158636
PRKAA2	FOXO3	1	1	0.0131001	0.0114554
G6PC1	FOXO3	1	1	0.0107971	0.00849638
SFN	FOXO3	1	1	0.0306794	0.0288552
CDK5R1	FOXO3	1	1	0.0332583	0.0176447
RNF113A	BUD13	1	0	0.0214516
HNRNPA1	BUD13	1	0	0.00988975
SNRNP40	BUD13	1	0	0.0174706
SNRPF	BUD13	1	0	0.0170618
SRSF1	BUD13	1	0	0.0107603
POLR2J	BUD13	1	0	0.00473972
SNRPD1	BUD13	1	0	0.0178536
SF3B5	BUD13	1	0	0.0109686
SRSF2	BUD13	1	0	0.0118048
CWC15	BUD13	1	0	0.0521138
MFAP1	BUD13	1	0	0.0372944
HNRNPC	BUD13	1	0	0.0128697
DHX9	BUD13	1	0	0.00253042
SNRPN	BUD13	1	0	0.0172546
BUD31	BUD13	1	0	0.00917786
U2AF1	BUD13	1	0	0.0122765
BCAS2	BUD13	1	0	0.0107594
SNRPB2	BUD13	1	0	0.0200629
GTF2F1	BUD13	1	0	0.00255828
POLR2L	BUD13	1	0	0.00389654
POLR2F	BUD13	1	0	0.00380242
POLR2A	BUD13	1	0	0.00501783
SRSF3	BUD13	1	0	0.0108419
SRSF8	BUD13	1	0	0.0148974
PRPF19	BUD13	1	0	0.0123431
SF3B4	BUD13	1	0	0.01318
UBL5	BUD13	1	0	0.0111152
YBX1	BUD13	1	0	0.00390621
ZNF830	BUD13	1	0	0.00470166
POLR2K	BUD13	1	0	0.00378778
HNRNPL	BUD13	1	0	0.0260342
SNRPD2	BUD13	1	0	0.0178536
EIF4A3	BUD13	1	0	0.00412615
SMU1	BUD13	1	0	0.0200124
POLR2I	BUD13	1	0	0.00396703
GPKOW	BUD13	1	0	0.0493358
PRCC	BUD13	1	0	0.00217307
SAP18	BUD13	1	0	0.00618457
HNRNPK	BUD13	1	0	0.00880406
SF3B6	BUD13	1	0	0.0141866
SNRPD3	BUD13	1	0	0.0147274
DDX5	BUD13	1	0	0.0102919
POLR2C	BUD13	1	0	0.00458643
CHERP	BUD13	1	0	0.00235714
SNRPB	BUD13	1	0	0.0147274
POLR2H	BUD13	1	0	0.00435503
TXNL4A	BUD13	1	0	0.0179776
HCST	KLRK1	1	0	0.0310831
ULBP3	KLRK1	1	1	0.0994677	0.145979
MICA	KLRK1	0	1		0.146348
MICB	KLRK1	1	0	0.0759709
ULBP1	KLRK1	1	1	0.0994677	0.145979
DVL1	KLRK1	1	1	0.00419259	0.00407722
ULBP2	KLRK1	1	1	0.140669	0.145979
PIP4K2A	KLRK1	1	1	0.00386246	0.00321606
PIP4K2B	KLRK1	1	1	0.00536886	0.00474009
HLA-E	KLRK1	1	0	0.0346326
COG5	GOSR1	1	1	0.0228918	0.0167955
COPA	GOSR1	0	1		0.0158965
ANK2	GOSR1	1	1	0.00613008	0.00473651
ANK1	GOSR1	1	1	0.0175047	0.0133278
BET1L	GOSR1	0	1		0.0183951
COG7	GOSR1	1	1	0.0156829	0.0115064
ARCN1	GOSR1	0	1		0.0131167
COPG2	GOSR1	0	1		0.0151672
COG6	GOSR1	1	1	0.0207673	0.0152368
COPB1	GOSR1	0	1		0.0169569
COG2	GOSR1	1	1	0.0207673	0.0155792
COG1	GOSR1	1	1	0.0207673	0.0155792
CD55	GOSR1	1	1	0.00177115	0.00126896
COPE	GOSR1	0	1		0.0169569
ANK3	GOSR1	0	1		0.00670932
BET1	GOSR1	0	1		0.0183104
COG8	GOSR1	1	1	0.0207673	0.0152368
COG5	RAB41	1	0	0.0207551
COG7	RAB41	1	0	0.0233461
COG6	RAB41	1	0	0.0194597
COG2	RAB41	1	0	0.0194597
COG1	RAB41	1	0	0.0194597
CHEBI:48861	RAB41	1	0	0.0481125
COG8	RAB41	1	0	0.0194597
COG5	YKT6	1	0	0.00856798
DYNC1I2	YKT6	1	0	0.00651489
SEC13	YKT6	1	0	0.00645265
ANK2	YKT6	1	0	0.00343452
ANK1	YKT6	1	0	0.0100544
SEC23A	YKT6	1	0	0.0213827
BET1L	YKT6	1	0	0.016951
ARF3	YKT6	1	0	0.017814
COPG1	YKT6	1	0	0.0134383
COG7	YKT6	1	0	0.00722618
ARCN1	YKT6	1	0	0.0129124
CDC42	YKT6	1	0	0.00228602
DYNLL1	YKT6	1	0	0.0034806
COG6	YKT6	1	0	0.00821855
COPB1	YKT6	1	0	0.013651
COPZ1	YKT6	1	0	0.0116449
COG2	YKT6	1	0	0.00821855
COG1	YKT6	1	0	0.00821855
ARF5	YKT6	1	0	0.0188526
CD55	YKT6	1	0	0.00108351
SEC24A	YKT6	1	0	0.0214782
COPZ2	YKT6	1	0	0.0116449
COPE	YKT6	1	0	0.013651
SCFD1	YKT6	1	0	0.029367
ARF1	YKT6	1	0	0.00632807
TFG	YKT6	1	0	0.0116967
BET1	YKT6	1	0	0.0142205
TGFA	YKT6	1	0	0.000905234
COG8	YKT6	1	0	0.00821855
COG5	RGP1	1	1	0.0100193	0.0103144
COG7	RGP1	1	1	0.0115214	0.0118608
GCC2	RGP1	0	1		0.0264869
COG6	RGP1	1	1	0.00930261	0.00957664
COG2	RGP1	1	0	0.00930261
COG1	RGP1	1	0	0.00930261
ARFRP1	RGP1	0	1		0.0292043
COG8	RGP1	1	1	0.00930261	0.00957664
COG5	GOLGA2	0	1		0.0097327
COPA	GOLGA2	0	1		0.00443053
ANK2	GOLGA2	0	1		0.00488806
ANK1	GOLGA2	0	1		0.00774643
CSNK1D	GOLGA2	0	1		0.00776402
BET1L	GOLGA2	0	1		0.00362229
COL7A1	GOLGA2	0	1		0.00472387
RAB1A	GOLGA2	0	1		0.0130408
COG7	GOLGA2	0	1		0.00995261
ARCN1	GOLGA2	0	1		0.0036556
COPG2	GOLGA2	0	1		0.00549221
COG6	GOLGA2	0	1		0.00964048
COPB1	GOLGA2	0	1		0.00331744
COG2	GOLGA2	0	1		0.00985715
COG1	GOLGA2	0	1		0.00985715
CNIH2	GOLGA2	0	1		0.00361233
CDK5	GOLGA2	0	1		0.0078659
CD55	GOLGA2	0	1		0.00266199
STK25	GOLGA2	0	1		0.042
COPE	GOLGA2	0	1		0.00331744
GORASP1	GOLGA2	0	1		0.0131093
ANK3	GOLGA2	0	1		0.00706932
BET1	GOLGA2	0	1		0.00693065
CDK5R1	GOLGA2	0	1		0.0129147
COG8	GOLGA2	0	1		0.00964048
SERPINE1	TGIF2	1	1	0.0197611	0.019091
HDAC1	TGIF2	1	1	0.0109226	0.0107229
SMAD3	TGIF2	1	1	0.0145845	0.0148489
SMAD2	TGIF2	1	1	0.0111359	0.0116462
WLS	WNT9A	0	1		0.0364662
WNT3A	WNT9A	0	1		0.0328935
FZD1	WNT9A	0	1		0.0517136
LRP5	WNT9A	0	1		0.0530682
LRP6	WNT9A	0	1		0.0384306
RHOG	DOCK5	1	1	0.0424169	0.0231278
CDC42	DOCK5	0	1		0.00849644
RAC1	DOCK5	0	1		0.0140075
RHOG	ARHGEF26	1	0	0.0830831
RHOC	ARHGEF26	1	0	0.066832
RHOB	ARHGEF26	1	0	0.0569652
RHOG	CDC42EP1	1	1	0.0310773	0.0293494
RHOQ	CDC42EP1	1	1	0.0279877	0.0273443
RAC3	CDC42EP1	1	1	0.0292874	0.0280041
CDC42	CDC42EP1	1	1	0.0118418	0.00946762
RAC1	CDC42EP1	1	1	0.0118308	0.0108127
RHOJ	CDC42EP1	1	1	0.0365152	0.037639
RAC2	CDC42EP1	1	1	0.0240268	0.0216177
RHOG	ARHGDIA	1	1	0.0203014	0.0156544
RHOC	ARHGDIA	1	1	0.012729	0.0100081
NGF	ARHGDIA	0	1		0.0195145
MAG	ARHGDIA	0	1		0.0254388
OMG	ARHGDIA	1	1	0.0400764	0.0327222
NGFR	ARHGDIA	1	1	0.0334986	0.0238444
RTN4	ARHGDIA	1	1	0.038158	0.0311559
RAC2	ARHGDIA	0	1		0.0103898
RHOG	ARHGDIB	1	0	0.0213438
RAC3	ARHGDIB	1	0	0.0185714
RAC1	ARHGDIB	1	0	0.00843924
RHOG	MCAM	1	1	0.00789024	0.00785462
RHOC	MCAM	1	1	0.00566794	0.00575317
RAC3	MCAM	1	1	0.00801258	0.00807592
RHOB	MCAM	1	0	0.0101017
RAC1	MCAM	1	1	0.00337908	0.00325534
RHOD	MCAM	1	1	0.00365339	0.0037582
RAC2	MCAM	1	1	0.00639945	0.00606927
DIAPH3	RHOG	1	1	0.0178979	0.0169027
ARHGAP32	RHOG	1	0	0.0139439
ARHGDIG	RHOG	1	0	0.0313883
PIK3CA	RHOG	1	1	0.00463833	0.00430556
PLEKHG3	RHOG	1	1	0.0389379	0.0232573
PGRMC2	RHOG	0	1		0.0138929
DSG2	RHOG	1	1	0.0143904	0.0128929
ARHGAP35	RHOG	1	1	0.0222529	0.0192853
MCF2	RHOG	0	1		0.0188896
DVL1	RHOG	1	1	0.00525425	0.00465004
DOCK4	RHOG	1	1	0.0311832	0.0208239
CDC42	RHOG	1	1	0.00652653	0.0049279
PIK3R3	RHOG	1	1	0.00375062	0.00345762
DOCK1	RHOG	0	1		0.0125272
ARHGAP5	RHOG	1	1	0.0188448	0.0162464
ARHGEF5	RHOG	0	1		0.0381086
MAP3K11	RHOG	1	1	0.0141363	0.010739
DOCK2	RHOG	1	0	0.0315537
PIP4K2A	RHOG	1	1	0.00377128	0.00285768
PIP4K2B	RHOG	1	1	0.00413703	0.00332397
MCF2L	RHOG	1	1	0.025662	0.0187725
ARFGAP3	RHOG	0	1		0.00550737
C2CD3	SCLT1	1	1	0.0187621	0.0142313
MARK4	SCLT1	0	1		0.0146589
DYNC1I2	SCLT1	1	1	0.000963546	0.000701953
TUBA4A	SCLT1	0	1		0.00694608
YWHAG	SCLT1	1	1	0.00198142	0.00141375
HAUS1	SCLT1	1	1	0.0162256	0.00950664
TTBK2	SCLT1	1	1	0.0278952	0.0197249
HAUS6	SCLT1	0	1		0.00950664
ATP1B3	SCLT1	1	1	0.00129732	0.00110973
CSNK1D	SCLT1	1	1	0.0142825	0.00969021
TCTN2	SCLT1	1	0	0.0278952
CCP110	SCLT1	1	1	0.013855	0.00985579
SEPTIN2	SCLT1	0	1		0.0143298
SLC8A1	SCLT1	1	0	0.000980379
NPHP1	SCLT1	1	0	0.0172951
TUBA1A	SCLT1	1	1	0.00669341	0.00684162
TMEM67	SCLT1	1	1	0.0294905	0.0225791
ATP1B1	SCLT1	1	1	0.00410972	0.00415954
SLC24A2	SCLT1	1	0	0.000714441
DYNC1H1	SCLT1	0	1		0.00589789
TCTN3	SCLT1	1	1	0.0324969	0.0221996
TUBB	SCLT1	1	1	0.0140003	0.00784172
DYNLL1	SCLT1	1	0	0.0107169
HAUS3	SCLT1	0	1		0.00950664
TCTN1	SCLT1	1	1	0.0278952	0.0221996
YWHAE	SCLT1	0	1		0.00130046
ATP1A2	SCLT1	1	1	0.00116139	0.00138134
RPGRIP1L	SCLT1	1	1	0.0231903	0.0167839
FXYD2	SCLT1	1	0	0.00152096
ATP1A1	SCLT1	1	1	0.000983309	0.0012417
NEK2	SCLT1	1	1	0.0103985	0.00864613
ATP1A4	SCLT1	1	0	0.00141238
PCNT	SCLT1	1	1	0.0177361	0.014638
SSNA1	SCLT1	1	0	0.0164265
PLK4	SCLT1	1	1	0.0248199	0.0161053
CDK5RAP2	SCLT1	0	1		0.00805556
PLK1	SCLT1	0	1		0.00503647
MAPRE1	SCLT1	1	0	0.0106887
HAUS8	SCLT1	1	1	0.0137559	0.00996321
NKAIN3	SCLT1	1	0	0.000154106
CDK1	SCLT1	1	1	0.00345976	0.00311117
ATP1A3	SCLT1	1	0	0.00856724
C2CD3	CEP152	1	1	0.0438222	0.0210226
CDK11B	CEP152	0	1		0.0125155
CDK11A	CEP152	0	1		0.0121116
CCP110	CEP152	1	1	0.0507144	0.0228164
SEPTIN2	CEP152	0	1		0.0125344
BORA	CEP152	0	1		0.0147123
CDK5RAP2	CEP152	0	1		0.0188326
CDK1	CEP152	0	1		0.0050128
TDRKH	TDRD6	0	1		0.329729
HENMT1	TDRD6	0	1		0.125078
TDRKH	MAEL	1	0	0.200341
HENMT1	MAEL	1	0	0.0783333
IFNGR2	IFNG	1	1	0.0858327	0.0767711
RUNX1	IFNG	1	1	0.0171299	0.0153699
IFNGR1	IFNG	1	1	0.116872	0.104533
CBFB	IFNG	1	1	0.012047	0.010581
ADAM2	ZP3	1	1	0.089724	0.0719392
ADAM30	ZP3	0	1		0.0553054
ADAM21	ZP3	1	1	0.084431	0.0731194
ADAM20	ZP3	1	1	0.084431	0.0731194
ADAM2	ZP2	1	0	0.114944
ADAM21	ZP2	1	0	0.124194
ADAM20	ZP2	1	0	0.124194
ADAM2	OVGP1	1	1	0.0713392	0.0571986
ADAM30	OVGP1	0	1		0.0656659
ADAM21	OVGP1	1	1	0.0901975	0.0781133
ADAM20	OVGP1	1	1	0.0901975	0.0781133
ADAM2	ITGA9	1	1	0.0623333	0.0577095
ITGB1	ITGA9	1	1	0.0215055	0.0211248
SHANK2	DLGAP2	1	0	0.0287135
HOMER1	DLGAP2	1	0	0.0407372
SHANK1	DLGAP2	1	0	0.0135677
NLGN1	DLGAP2	1	0	0.0186677
NRXN1	DLGAP2	1	0	0.0141445
HOMER3	DLGAP2	1	0	0.0274241
DLG3	DLGAP2	1	0	0.0057383
NRXN2	DLGAP2	1	0	0.0154031
NLGN3	DLGAP2	1	0	0.0274207
NRXN3	DLGAP2	1	0	0.00910182
SHANK3	DLGAP2	1	0	0.0231311
STS	HEXB	0	1		0.0157022
NEU1	HEXB	1	0	0.0456391
CHEBI:506227	HEXB	0	1		0.0912871
NAGK	HEXB	1	1	0.0494381	0.0366642
SULT1E1	HEXB	0	1		0.0197589
PSAP	HEXB	1	0	0.0237418
GM2A	HEXB	1	0	0.0865166
B4GALT5	HEXB	0	1		0.00979541
PGLYRP2	HEXB	0	1		0.0103923
B4GALT2	HEXB	1	1	0.00825357	0.00525572
GUSB	HEXB	0	1		0.033454
CHEBI:28037	HEXB	0	1		0.105409
CHEBI:15999	CHEBI:16169	1	1	0.353553	0.353553
PI3	SPRR2B	1	0	0.00561429
CSTA	SPRR2B	1	0	0.072396
PI3	SPRR2F	1	0	0.00561429
CSTA	SPRR2F	1	0	0.072396
PI3	SPRR2E	1	0	0.0803767
CSTA	SPRR2E	1	0	0.10839
COX7B	ALDH1B1	1	0	0.0042576
ECHS1	ALDH1B1	1	0	0.00340229
MBOAT1	ALDH1B1	1	0	0.00462158
MARK1	ALDH1B1	1	0	0.00330042
CHEBI:58672	ALDH1B1	1	0	0.065372
ACOT1	ALDH1B1	1	0	0.00718797
ACAT2	ALDH1B1	1	0	0.00565611
ADHFE1	ALDH1B1	1	0	0.00424722
LONP1	ALDH1B1	1	0	0.0118402
UQCRQ	ALDH1B1	1	0	0.00527209
IDH3A	ALDH1B1	1	0	0.037319
IREB2	ALDH1B1	1	0	0.016866
UQCRC1	ALDH1B1	1	0	0.00566314
HMGCS1	ALDH1B1	1	0	0.00909092
ACSL3	ALDH1B1	1	0	0.00249833
ACOT4	ALDH1B1	1	0	0.00435657
UQCRC2	ALDH1B1	1	0	0.00566314
NMT2	ALDH1B1	1	0	0.00429695
ABAT	ALDH1B1	1	0	0.00336864
TUSC3	ALDH1B1	1	0	0.00546366
COX6B1	ALDH1B1	1	0	0.0042576
COX6A2	ALDH1B1	1	0	0.00543769
MBOAT2	ALDH1B1	1	0	0.00514581
ACSS1	ALDH1B1	1	0	0.0019549
UQCR11	ALDH1B1	1	0	0.00657384
UQCR10	ALDH1B1	1	0	0.00566314
CLPX	ALDH1B1	1	0	0.00764441
COX8A	ALDH1B1	1	0	0.00474047
LRAT	ALDH1B1	1	0	0.00499527
COX7A1	ALDH1B1	1	0	0.00558669
CYC1	ALDH1B1	1	0	0.0117888
COX7A2L	ALDH1B1	1	0	0.00305715
LDHA	ALDH1B1	1	0	0.0148989
ACADM	ALDH1B1	1	0	0.00301253
COX7C	ALDH1B1	1	0	0.00494228
ACOT8	ALDH1B1	1	0	0.00489475
SAT1	ALDH1B1	1	0	0.00314874
ECI1	ALDH1B1	1	0	0.00623384
COX4I1	ALDH1B1	1	0	0.00464841
CANT1	ALDH1B1	1	0	0.00815239
UQCRH	ALDH1B1	1	0	0.00566314
CPT1B	ALDH1B1	1	0	0.00325088
AANAT	ALDH1B1	1	0	0.00271403
ACACB	ALDH1B1	1	0	0.00405529
AWAT1	ALDH1B1	1	0	0.0104973
UQCRB	ALDH1B1	1	0	0.00566314
IDH2	ALDH1B1	1	0	0.0228531
NAA25	ALDH1B1	1	0	0.00317038
COX5B	ALDH1B1	1	0	0.00400444
HGSNAT	ALDH1B1	1	0	0.00100169
ACOT2	ALDH1B1	1	0	0.00319685
NMT1	ALDH1B1	1	0	0.00601258
DLAT	ALDH1B1	1	0	0.00404304
UQCRFS1	ALDH1B1	1	0	0.00512927
RHOQ	CDC42EP2	1	1	0.0540489	0.0457316
CDC42	CDC42EP2	0	1		0.0143927
MAPK6	CDC42EP2	0	1		0.0414444
MAPKAPK5	CDC42EP2	1	0	0.0488231
SEPTIN7	CDC42EP2	1	1	0.110079	0.106583
RHOQ	CPNE8	1	1	0.0461957	0.0390868
CDC42	CPNE8	0	1		0.0064188
RHOJ	CPNE8	1	1	0.0243649	0.02175
RHOD	CPNE8	1	1	0.0243137	0.0205489
RHOQ	CDC42EP4	0	1		0.0361731
CDC42	CDC42EP4	0	1		0.0125245
RAC1	CDC42EP4	0	1		0.0143039
RAC2	CDC42EP4	0	1		0.0285976
RHOQ	CDC42BPA	1	1	0.0235055	0.0245507
MYL9	CDC42BPA	1	1	0.0157331	0.019029
MYL2	CDC42BPA	1	0	0.00728854
CDC42	CDC42BPA	1	1	0.00754157	0.00644587
RAC1	CDC42BPA	1	1	0.00956348	0.00934398
LIMK1	CDC42BPA	1	1	0.0674092	0.0465168
RHOJ	CDC42BPA	1	1	0.0348142	0.0383634
LIMK2	CDC42BPA	1	1	0.104035	0.0963179
RHOQ	DIAPH3	1	1	0.020221	0.0197561
RHOC	DIAPH3	1	1	0.0136934	0.013186
RAC3	DIAPH3	1	1	0.0182997	0.0174979
CDC42	DIAPH3	1	1	0.00652594	0.00521755
RAC1	DIAPH3	1	1	0.00590386	0.0053958
RHOJ	DIAPH3	1	1	0.0269108	0.027739
RHOD	DIAPH3	1	1	0.0224733	0.0219317
RAC2	DIAPH3	1	1	0.0138924	0.0124995
ELK1	PRPF4B	0	1		0.0802222
ACO2	SLC25A21	0	1		0.0103042
BCAT1	SLC25A21	1	1	0.018173	0.0131048
ADHFE1	SLC25A21	1	1	0.0299701	0.02144
ACO1	SLC25A21	0	1		0.00739787
ABAT	SLC25A21	1	1	0.0179712	0.0107986
AADAT	SLC25A21	1	1	0.0397328	0.0266536
ABCD1	SLC25A21	0	1		0.00986708
TAT	SLC25A21	1	1	0.0209566	0.0139742
ACO2	SLC25A1	0	1		0.00380228
PCK2	SLC25A1	1	1	0.00548008	0.00421857
CS	SLC25A1	1	1	0.0042	0.00318401
ACO2	OAT	0	1		0.00786563
ASNS	OAT	1	1	0.00513976	0.00410502
ARG1	OAT	0	1		0.0214018
P4HA1	OAT	0	1		0.000945274
ADHFE1	OAT	1	1	0.0237393	0.0193355
ACO1	OAT	0	1		0.00601217
ABAT	OAT	1	1	0.0182469	0.0124834
ARG2	OAT	1	0	0.0322329
GCLM	OAT	0	1		0.0121567
ACSS1	OAT	1	0	0.00661438
AADAT	OAT	1	1	0.0304242	0.0232369
HAO2	OAT	1	1	0.0238531	0.0179399
GATM	OAT	1	1	0.0165936	0.012532
PFAS	OAT	1	1	0.0092651	0.00701399
TAT	OAT	1	1	0.0156066	0.0118486
ACO2	IDH1	0	1		0.0101729
MARK1	IDH1	0	1		0.00238684
BCAT1	IDH1	0	1		0.00609175
ACAA1	IDH1	0	1		0.0053109
PIGW	IDH1	0	1		0.00384837
ACOT12	IDH1	0	1		0.00575774
P4HA1	IDH1	0	1		0.000972345
ACOT6	IDH1	0	1		0.0103153
ACO1	IDH1	0	1		0.00808348
PKLR	IDH1	0	1		0.00433031
ACSL3	IDH1	0	1		0.00291749
ABAT	IDH1	0	1		0.00469894
SAT2	IDH1	0	1		0.00238736
CROT	IDH1	0	1		0.00873463
SAT1	IDH1	0	1		0.00245104
CRAT	IDH1	0	1		0.005536
ACP2	IDH1	0	1		0.00123144
CPT1B	IDH1	0	1		0.0038661
NUDT12	IDH1	0	1		0.0066887
BBOX1	IDH1	0	1		0.00335549
COASY	IDH1	0	1		0.0058259
DGAT2	IDH1	0	1		0.00248765
CPT1C	IDH1	0	1		0.00582292
ACOX1	IDH1	0	1		0.00477297
TAT	IDH1	0	1		0.00803422
DGAT1	IDH1	0	1		0.00363495
ACP3	IDH1	0	1		0.00657199
ADPRH	NUDT5	1	1	0.0327642	0.0242986
ADPRS	NUDT5	1	0	0.118167
CD38	NUDT5	1	0	0.0385862
PARG	NUDT5	0	1		0.122015
CERS2	TECR	1	1	0.169015	0.169015
ELOVL4	TECR	0	1		0.100741
CERS4	TECR	0	1		0.245357
SCD5	TECR	0	1		0.0357441
ELOVL1	TECR	1	1	0.136825	0.0857596
HACD1	TECR	1	1	0.061135	0.02847
SEMA7A	PLXNC1	1	0	0.333047
CUL7	CCDC8	1	1	0.125437	0.140243
BIRC5	CCDC8	1	1	0.0228276	0.021749
CUL9	CCDC8	1	1	0.302018	0.337667
OBSL1	CCDC8	1	1	0.25521	0.285333
ECHS1	LPGAT1	0	1		0.0103568
PLA2G12B	LPGAT1	0	1		0.000284088
PLA2G6	LPGAT1	0	1		0.0141739
ACADM	LPGAT1	0	1		0.00914549
CPT1B	LPGAT1	0	1		0.00807376
BBOX1	LPGAT1	0	1		0.00916359
CPT1C	LPGAT1	0	1		0.0112592
ECHS1	HIBADH	0	1		0.052381
ABAT	HIBADH	1	1	0.0560229	0.0434591
ECHS1	MCAT	1	0	0.0141585
PANK3	MCAT	1	0	0.00856096
ADH7	MCAT	1	0	0.00630496
CS	MCAT	1	0	0.00406603
ACSL3	MCAT	1	0	0.0037807
SUCLG1	MCAT	1	0	0.00624972
ENTPD8	MCAT	1	0	0.00849895
DBT	MCAT	1	0	0.0117899
ADH6	MCAT	1	0	0.0071773
NUDT8	MCAT	1	0	0.02351
ACSS1	MCAT	1	0	0.00475239
GLYAT	MCAT	1	0	0.00999382
ACADM	MCAT	1	0	0.00891884
ADH1C	MCAT	1	0	0.00704478
PDHB	MCAT	1	0	0.00849262
PDHX	MCAT	1	0	0.0118085
NAGS	MCAT	1	0	0.00821029
ACACB	MCAT	1	0	0.0114821
GMPS	MCAT	1	0	0.00635205
ACADS	MCAT	1	0	0.0184928
ACADVL	MCAT	1	0	0.00893145
SUCLG2	MCAT	1	0	0.00612277
ADH5	MCAT	1	0	0.00751294
ACOT2	MCAT	1	0	0.00867088
DLAT	MCAT	1	0	0.00723987
ADCY6	AKAP5	1	1	0.0184758	0.0136453
WDR35	AKAP5	1	1	0.00953055	0.00719697
ADCY3	AKAP5	1	1	0.0133279	0.0124509
ADCY5	AKAP5	1	1	0.0204216	0.0150823
ADCY9	AKAP5	0	1		0.0174894
ADCY7	AKAP5	1	0	0.0128781
ADCY2	AKAP5	1	0	0.0193621
GNAI1	AKAP5	1	1	0.010145	0.0107519
TTC21B	AKAP5	1	1	0.0127037	0.00984937
TULP3	AKAP5	0	1		0.0187821
B4GALT4	LUM	0	1		0.0013493
B3GNT7	LUM	1	1	0.00270449	0.00213809
B4GAT1	LUM	1	1	0.00128388	0.000890086
ST3GAL1	LUM	1	1	0.00168005	0.00133436
B3GNT3	LUM	1	1	0.00100791	0.000905822
ST3GAL4	LUM	1	0	0.00500803
ST3GAL3	LUM	1	1	0.00151186	0.00119257
B4GALT5	LUM	0	1		0.00300651
B4GALT6	LUM	1	1	0.00443203	0.00305556
TGFB2	LUM	1	1	0.0101265	0.00947248
B4GALT2	LUM	1	1	0.00235204	0.00163602
ST3GAL2	LUM	0	1		0.00171659
ST3GAL6	LUM	1	1	0.0017122	0.00129126
B3GNT4	LUM	1	0	0.002372
B4GALT4	ALG5	0	1		0.00764172
B3GNT5	ALG5	1	1	0.0117975	0.00900568
DHCR24	ALG5	1	0	0.0048895
UGT2B7	ALG5	1	1	0.00558669	0.00358448
UGT1A9	ALG5	0	1		0.00241688
B4GAT1	ALG5	1	1	0.017588	0.0101288
B4GALNT1	ALG5	1	0	0.0108039
UGT2B15	ALG5	1	1	0.00511682	0.00329665
POGLUT1	ALG5	0	1		0.00844654
B4GALT7	ALG5	0	1		0.00895861
DOLK	ALG5	1	1	0.0272111	0.0159165
GYS2	ALG5	1	1	0.00490009	0.00322797
PIGP	ALG5	1	1	0.0135649	0.00741114
PIGM	ALG5	0	1		0.0180524
GBGT1	ALG5	1	1	0.0110215	0.00809441
B3GNT3	ALG5	1	1	0.0135347	0.0101043
C1GALT1	ALG5	0	1		0.000166127
PLOD3	ALG5	0	1		0.00699323
PIGY	ALG5	1	0	0.0137217
PIGB	ALG5	0	1		0.0186435
PIGC	ALG5	0	1		0.00741114
B3GALT6	ALG5	0	1		0.00997187
B3GLCT	ALG5	1	1	0.0194651	0.011005
ABO	ALG5	1	0	0.0114684
B4GALT5	ALG5	0	1		0.00693366
UGT2B4	ALG5	1	1	0.00643346	0.00342257
B4GALT6	ALG5	1	1	0.009825	0.0056267
A4GALT	ALG5	0	1		0.00593089
B3GALNT1	ALG5	1	1	0.014363	0.010488
B4GALT2	ALG5	1	1	0.0140617	0.00812484
UGT1A1	ALG5	1	1	0.00437176	0.00292783
B3GAT2	ALG5	0	1		0.00806707
UGP2	ALG5	1	1	0.0123542	0.00628439
UGT1A4	ALG5	1	1	0.00379287	0.00255232
B3GALT2	ALG5	0	1		0.0113448
UGT2B28	ALG5	0	1		0.00341112
DPM2	ALG5	0	1		0.00671075
UGT8	ALG5	1	0	0.00773464
UGT2A1	ALG5	0	1		0.00226978
CHEBI:15812	ALG5	0	1		0.0457869
B4GALT4	ST8SIA3	0	1		0.0236805
CHEBI:16361	ST8SIA3	1	0	0.408248
CMPK1	ST8SIA3	0	1		0.0127793
SLC35A1	ST8SIA3	0	1		0.0317994
CMAS	ST8SIA3	0	1		0.0238847
CMPK2	ST8SIA3	1	1	0.0377202	0.0218263
CDH2	CDON	1	0	0.0494582
IHH	CDON	1	0	0.040193
ABL1	CDON	1	0	0.00617709
CDH4	CDON	1	0	0.0556784
BOC	CDON	1	0	0.0626433
MBOAT1	OSBPL8	0	1		0.0214219
PI4K2B	OSBPL8	0	1		0.0100191
SYNJ1	OSBPL8	0	1		0.0130139
CHEBI:188348	OR51B5	1	0	0.5
EBF1	OR51B5	1	0	0.000559017
RPL10	SSR1	1	0	0.000983867
RPL7A	SSR1	1	0	0.000487447
SEC61A2	SSR1	0	1		0.0602292
RPL41	SSR1	1	0	0.00047199
RPL37	SSR1	1	0	0.00133287
RPL12	SSR1	1	0	0.00047199
RPS27	SSR1	1	0	0.00045798
RPL36A	SSR1	1	1	0.000448763	0.00192437
RPL38	SSR1	1	0	0.00053085
RPL34	SSR1	1	0	0.000474092
RPL35A	SSR1	1	0	0.000567576
RPS25	SSR1	1	0	0.000522812
RPL36	SSR1	1	0	0.000474092
RPS6	SSR1	1	0	0.00210438
RPL35	SSR1	1	0	0.000485286
RPL31	SSR1	1	0	0.000474092
RPS11	SSR1	1	0	0.000512963
RPL13	SSR1	1	0	0.000415484
RPL14	SSR1	1	0	0.000562575
RPS4X	SSR1	1	0	0.00276057
RPS23	SSR1	1	0	0.000492506
RPS18	SSR1	1	0	0.000436702
RPL4	SSR1	1	1	0.00047199	0.00222884
RPS5	SSR1	1	0	0.000634532
RPL23A	SSR1	1	0	0.000474092
RPL26L1	SSR1	1	0	0.000576834
RPL30	SSR1	1	0	0.000548439
RPS2	SSR1	1	0	0.00109182
RPL29	SSR1	1	0	0.00042878
RPL17	SSR1	1	0	0.000474092
RPL32	SSR1	1	0	0.00047199
RPL21	SSR1	1	0	0.00047199
RPS20	SSR1	1	0	0.00123322
SEC61A1	SSR1	1	1	0.00625245	0.0556121
RPN1	SSR1	1	0	0.000479969
RPS12	SSR1	1	0	0.00106408
RPL27	SSR1	1	0	0.000488609
RPL39	SSR1	1	0	0.000325307
RPS14	SSR1	1	0	0.000655287
RPS7	SSR1	1	0	0.00115935
RPS24	SSR1	1	0	0.000483312
RPS3A	SSR1	1	0	0.000786844
RPL24	SSR1	1	0	0.000474092
RPS16	SSR1	1	0	0.000489592
RPL10A	SSR1	1	0	0.000474092
SEC61G	SSR1	1	0	0.00560903
XBP1	SSR1	1	1	0.00318927	0.00894484
RPS13	SSR1	1	0	0.000676103
RPL7	SSR1	1	0	0.000555087
UBA52	SSR1	1	0	0.000272218
RPL37A	SSR1	1	0	0.000474092
RPS15A	SSR1	1	0	0.00242465
RPL28	SSR1	1	0	0.000474092
RPL22	SSR1	1	0	0.000474092
RPL19	SSR1	1	0	0.00047199
RPL11	SSR1	1	0	0.00207077
RPS15	SSR1	1	0	0.00142389
RPL18A	SSR1	1	0	0.000474092
RPL3	SSR1	1	0	0.000474092
RPL26	SSR1	1	0	0.00107505
RPS10	SSR1	1	1	0.000436702	0.00192437
RPLP0	SSR1	1	0	0.000474092
RPL9	SSR1	1	0	0.000474092
RPLP2	SSR1	1	0	0.00047199
TRAM1	SSR1	1	1	0.0054852	0.0460205
SEC11A	SSR1	1	1	0.000434682	0.00287634
RPL13A	SSR1	1	0	0.000698798
RPL22L1	SSR1	1	0	0.000506406
B3GNT5	FUT9	1	0	0.0238544
CHEBI:139350	FUT9	1	0	0.154303
B3GNT3	FUT9	1	0	0.0197261
ABO	FUT9	1	0	0.0280501
ST3GAL6	FUT9	1	0	0.0410462
B3GNT5	FUT5	1	0	0.0238843
CHEBI:139350	FUT5	1	0	0.154303
ST3GAL3	FUT5	1	0	0.0472224
ABO	FUT5	1	0	0.0280501
ST3GAL6	FUT5	1	0	0.0509741
B3GNT5	B4GALT4	0	1		0.00709788
NME2	B4GALT4	0	1		0.00146202
UGT2B7	B4GALT4	0	1		0.00533337
CHPF2	B4GALT4	0	1		0.0112419
CHSY1	B4GALT4	0	1		0.00613408
ENTPD5	B4GALT4	0	1		0.00658623
LFNG	B4GALT4	0	1		0.000810217
UGT1A9	B4GALT4	0	1		0.0034721
PNPT1	B4GALT4	0	1		0.00244017
MGAT5	B4GALT4	0	1		0.00536051
B4GAT1	B4GALT4	0	1		0.00776697
OGT	B4GALT4	0	1		0.00294672
MGAT3	B4GALT4	0	1		0.00453989
UGT2B15	B4GALT4	0	1		0.00472726
POGLUT1	B4GALT4	0	1		0.00504436
EXT1	B4GALT4	0	1		0.0064192
PIGP	B4GALT4	0	1		0.00742931
GBGT1	B4GALT4	0	1		0.00805819
MGAT1	B4GALT4	0	1		0.00639589
GALC	B4GALT4	0	1		0.00751616
FUT3	B4GALT4	0	1		0.0165816
MGAT2	B4GALT4	0	1		0.00652255
B3GNT3	B4GALT4	0	1		0.00742308
C1GALT1	B4GALT4	0	1		0.000300385
PLOD3	B4GALT4	0	1		0.00391782
EXTL3	B4GALT4	0	1		0.00310567
ST6GAL1	B4GALT4	0	1		0.00770664
PIGC	B4GALT4	0	1		0.00742931
OGN	B4GALT4	0	1		0.00138176
B3GLCT	B4GALT4	0	1		0.00719498
PRELP	B4GALT4	0	1		0.00131896
NME7	B4GALT4	0	1		0.000455479
NME6	B4GALT4	0	1		0.000514826
UGT2B4	B4GALT4	0	1		0.00620865
B4GALT6	B4GALT4	0	1		0.00718367
NME4	B4GALT4	0	1		0.00305744
A4GALT	B4GALT4	0	1		0.00588034
B3GALNT1	B4GALT4	0	1		0.0081077
ALG13	B4GALT4	0	1		0.00818777
MGAT4B	B4GALT4	0	1		0.00718003
UGT1A1	B4GALT4	0	1		0.00439832
NME3	B4GALT4	0	1		0.00173453
UGT1A4	B4GALT4	0	1		0.00343386
RRM2	B4GALT4	0	1		0.00280873
FUT4	B4GALT4	0	1		0.0162263
UGT2B28	B4GALT4	0	1		0.0049773
DPM2	B4GALT4	0	1		0.00563295
GALNT4	B4GALT4	0	1		0.00694723
UGT2A1	B4GALT4	0	1		0.00325598
ST3GAL6	B4GALT4	0	1		0.0104911
AK3	B4GALT4	0	1		0.00339856
RALBP1	RALA	0	1		0.147224
EXOC2	RALA	0	1		0.0550157
RALBP1	RALB	0	1		0.245667
C8A	C9	1	1	0.0705	0.0626667
VTN	C9	1	1	0.0232033	0.0154689
CLU	C9	1	1	0.0295413	0.0295413
C5	C9	1	1	0.013219	0.0130171
C6	C9	1	1	0.0699583	0.0621852
C8B	C9	1	1	0.0705	0.0626667
C8G	C9	0	1		0.0883333
C7	C9	1	1	0.0699583	0.0621852
RPL7A	RPL10	1	0	0.00454819
RPL41	RPL10	1	0	0.00476401
RPL37	RPL10	1	0	0.00442478
RPL12	RPL10	1	0	0.00476401
RPS27	RPL10	1	0	0.00315908
RPL36A	RPL10	1	0	0.00452957
RPL38	RPL10	1	0	0.00431115
SMG8	RPL10	1	0	0.0033174
RPL34	RPL10	1	0	0.00478523
RPL35A	RPL10	1	0	0.0041956
RPS25	RPL10	1	0	0.0038647
RPL36	RPL10	1	0	0.00478523
SRP19	RPL10	1	0	0.000319547
RPS6	RPL10	1	0	0.00341406
RPL35	RPL10	1	0	0.00452212
RPL31	RPL10	1	0	0.00478523
RPS11	RPL10	1	0	0.00383666
RPL13	RPL10	1	0	0.00499705
RBM8A	RPL10	1	0	0.00264069
RPL14	RPL10	1	0	0.00415863
RPS4X	RPL10	1	0	0.00417913
RPS23	RPL10	1	0	0.0035717
RPS18	RPL10	1	0	0.00440783
RPL4	RPL10	1	0	0.00476401
RPS5	RPL10	1	0	0.00349194
RPL23A	RPL10	1	0	0.00478523
RPL26L1	RPL10	1	0	0.0038067
RPS4Y1	RPL10	1	0	0.00797904
RPL30	RPL10	1	0	0.00358407
RPS2	RPL10	1	0	0.00425489
RPL29	RPL10	1	0	0.00475221
RPL17	RPL10	1	0	0.00478523
RPL32	RPL10	1	0	0.00476401
GCN1	RPL10	1	0	0.00405305
RPL21	RPL10	1	0	0.00476401
RPS20	RPL10	1	0	0.00409396
RPL5	RPL10	1	0	0.00416144
SEC61A1	RPL10	1	0	0.000758794
RPN1	RPL10	1	0	0.00269558
SRP14	RPL10	1	0	0.000330199
RPS12	RPL10	1	0	0.00387835
RPL27	RPL10	1	0	0.00457522
RPL39	RPL10	1	0	0.00325013
RPS14	RPL10	1	0	0.00403401
EEF1A1	RPL10	1	0	0.00415817
RPS7	RPL10	1	0	0.00355246
SMG7	RPL10	1	0	0.00257289
RPS24	RPL10	1	0	0.00357877
PRKCA	RPL10	1	0	0.00180405
RPS3A	RPL10	1	0	0.00469933
RPL24	RPL10	1	0	0.00478523
RPS16	RPL10	1	0	0.00352773
SRP9	RPL10	1	0	0.000369254
RPL10A	RPL10	1	0	0.00478523
SEC61G	RPL10	1	0	0.000297482
EIF2S1	RPL10	1	0	0.00279941
RPS13	RPL10	1	0	0.00395447
RPS28	RPL10	1	0	0.00389371
RPL7	RPL10	1	0	0.0040177
UBA52	RPL10	1	0	0.00232449
RPL37A	RPL10	1	0	0.00478523
RPS4Y2	RPL10	1	0	0.00797904
RPS15A	RPL10	1	0	0.00315013
EIF2S2	RPL10	1	0	0.00458079
EIF4A3	RPL10	1	0	0.00369883
RPL28	RPL10	1	0	0.00478523
RPL22	RPL10	1	0	0.00478523
RPL19	RPL10	1	0	0.00476401
SRPRB	RPL10	1	0	0.000321046
RPL11	RPL10	1	0	0.0030944
RPS15	RPL10	1	0	0.00313597
RPL18A	RPL10	1	0	0.00478523
EIF2S3	RPL10	1	0	0.00448184
RPL3	RPL10	1	0	0.00478523
RPL26	RPL10	1	0	0.00411263
RPS10	RPL10	1	0	0.00440783
RPLP0	RPL10	1	0	0.00478523
RPL9	RPL10	1	0	0.00478523
RPLP2	RPL10	1	0	0.00476401
TRAM1	RPL10	1	0	0.000305929
SEC11A	RPL10	1	0	0.00227538
RPL13A	RPL10	1	0	0.00463168
RPL22L1	RPL10	1	0	0.00750625
DPYD	SLC29A2	1	1	0.00471405	0.00365148
CDA	SLC29A2	0	1		0.00272124
NT5C3A	SLC29A2	1	1	0.0029542	0.00169706
ADA	SLC29A2	1	0	0.00471415
NT5C	SLC29A2	0	1		0.00145565
MARK1	NDUFC2	1	1	0.0111734	0.00890316
ACAD9	NDUFC2	0	1		0.0190795
ABAT	NDUFC2	0	1		0.00533075
CHEBI:46245	NDUFC2	0	1		0.0520579
COA1	NDUFC2	1	1	0.027637	0.0308172
COQ3	NDUFC2	1	0	0.0136933
MARK1	NDUFB9	1	0	0.0117004
COA1	NDUFB9	1	0	0.0237665
COQ3	NDUFB9	1	0	0.0120748
MARK1	NDUFV1	0	1		0.00601943
ACAD9	NDUFV1	0	1		0.00917597
CHEBI:46245	NDUFV1	0	1		0.0520579
COA1	NDUFV1	0	1		0.00266711
MARK1	NDUFB1	1	0	0.0111734
COA1	NDUFB1	1	0	0.027637
COQ3	NDUFB1	1	0	0.0136933
TRIM4	NLRX1	1	1	0.0248475	0.0212176
RNF135	NLRX1	1	1	0.0636	0.0649115
MAVS	NLRX1	1	1	0.0623882	0.0545278
TRIM25	NLRX1	1	1	0.0882303	0.0844741
NEU1	CHEBI:195546	1	0	0.158114
PSAP	CHEBI:195546	1	0	0.188982
GM2A	CHEBI:195546	1	0	0.288675
NEU3	CHEBI:195546	1	0	0.25
NOTCH4	SNW1	1	1	0.0156618	0.0105251
HDAC7	SNW1	1	1	0.0231188	0.0176573
SMNDC1	SNW1	0	1		0.0122872
RBPJ	SNW1	1	1	0.0155217	0.0120994
MAML3	SNW1	1	1	0.0148333	0.0113291
RBM8A	SNW1	0	1		0.00655592
HDAC4	SNW1	1	1	0.0195343	0.0136196
CREBBP	SNW1	1	1	0.00567335	0.00433309
SF3A3	SNW1	0	1		0.00786219
BCAS2	SNW1	0	1		0.00405103
HDAC3	SNW1	1	1	0.00763287	0.00627482
GTF2F1	SNW1	1	1	0.00574138	0.00362293
EFTUD2	SNW1	0	1		0.0125194
MAML1	SNW1	1	1	0.0144643	0.0110473
CDC5L	SNW1	0	1		0.0066511
MAMLD1	SNW1	1	1	0.0112619	0.00860142
SF3B4	SNW1	0	1		0.00609225
AQR	SNW1	0	1		0.00934324
HDAC11	SNW1	1	1	0.013733	0.0104888
HDAC1	SNW1	1	1	0.0078493	0.00588539
RUNX3	SNW1	1	1	0.0153303	0.0127112
HDAC9	SNW1	1	1	0.0319665	0.0244148
DHX15	SNW1	0	1		0.00558738
SDE2	SNW1	0	1		0.00657143
NOTCH3	SNW1	1	1	0.0116329	0.00832542
NCBP1	SNW1	0	1		0.00519294
SF3B3	SNW1	0	1		0.0111017
NOTCH2	SNW1	1	1	0.0140521	0.0101006
EIF4A3	SNW1	0	1		0.00465252
CCNC	SNW1	1	1	0.0106312	0.00771951
HDAC5	SNW1	1	1	0.0323333	0.024695
HDAC10	SNW1	1	1	0.00980221	0.00748656
HDAC2	SNW1	1	1	0.00825875	0.00597256
NOTCH4	HEY2	1	1	0.0340348	0.0299466
MAML3	HEY2	1	1	0.0112441	0.0112441
CREBBP	HEY2	1	1	0.0067823	0.0067823
GATA4	HEY2	1	1	0.0366402	0.0345447
MAML1	HEY2	1	1	0.0282242	0.0282242
MAMLD1	HEY2	1	1	0.0180628	0.0180628
NOTCH3	HEY2	1	1	0.0171526	0.0160728
GATA6	HEY2	1	1	0.0405784	0.0419092
RUNX2	HEY2	1	1	0.0210556	0.0207973
WDR77	GEMIN4	0	1		0.0781431
AAAS	GEMIN4	0	1		0.0139044
SEC13	GEMIN4	0	1		0.00694039
SEH1L	GEMIN4	1	1	0.03228	0.0138514
WDR77	GEMIN2	0	1		0.0466593
AAAS	GEMIN2	0	1		0.0060732
SEC13	GEMIN2	0	1		0.00290191
SEH1L	GEMIN2	1	1	0.010368	0.00444891
BCAT1	LIMD1	1	0	0.00790448
EGLN1	LIMD1	1	0	0.04175
EGLN3	LIMD1	1	0	0.0335228
TAT	LIMD1	1	0	0.00576262
BCAT1	SLC22A7	1	1	0.00875985	0.00815498
TAT	SLC22A7	1	1	0.00814958	0.00701561
BCAT1	SLC43A2	1	0	0.000608698
CPA2	SLC43A2	1	0	0.00146313
NOS3	SLC43A2	1	0	0.00241092
AMT	SLC43A2	1	0	0.000462681
DPEP1	SLC43A2	1	0	0.00292271
ABCA1	SLC43A2	1	0	0.00784988
CPA6	SLC43A2	1	0	0.00298363
CPA1	SLC43A2	1	0	0.00149182
CNDP2	SLC43A2	1	0	0.0017226
ACE2	SLC43A2	1	0	0.013433
BHMT	SLC43A2	1	0	0.00139122
BHMT2	SLC43A2	1	0	0.00208192
ANPEP	SLC43A2	1	0	0.00072583
HACD1	SLC43A2	1	0	0.00136272
CHEBI:18421	COX7B	1	0	0.0394055
MT-CO1	COX7B	1	0	0.0471897
VNN1	COX7B	1	0	0.00383031
MT-CO2	COX7B	1	0	0.0465523
COX6B1	COX7B	1	0	0.0333478
COX6A2	COX7B	1	0	0.0310459
VNN2	COX7B	1	0	0.00663076
CYCS	COX7B	1	0	0.0166421
COX8A	COX7B	1	0	0.0290947
COX7A1	COX7B	1	0	0.0213791
CHEBI:17245	COX7B	1	0	0.0478365
COX7A2L	COX7B	1	0	0.0139427
COX7C	COX7B	1	0	0.0303333
COX4I1	COX7B	1	0	0.0285297
COX5B	COX7B	1	0	0.0267168
NDUFA4	COX7B	1	0	0.0355354
CHEBI:175763	DHDDS	1	0	0.353553
H2BC11	TAF1C	1	0	0.000511867
TTF1	TAF1C	1	0	0.0347868
H4C11	TAF1C	0	1		0.000482453
H2AC6	TAF1C	0	1		0.00306732
H2AC7	TAF1C	1	1	0.00537933	0.00397455
H2AZ2	TAF1C	0	1		0.00332103
CAVIN1	TAF1C	1	1	0.0270315	0.0227571
GTF2H1	TAF1C	0	1		0.00969907
GATAD2A	TAF1C	1	1	0.0086421	0.00691393
H3C14	TAF1C	1	0	0.000727046
GSK3B	TAF1C	1	1	0.00196843	0.00142262
HDAC1	TAF1C	1	1	0.00363931	0.00289428
SMARCA5	TAF1C	1	1	0.0155366	0.0123996
SF3B1	TAF1C	0	1		0.00960064
H2AX	TAF1C	1	1	0.0031282	0.0023074
BAZ1B	TAF1C	1	0	0.0141246
MBD3	TAF1C	0	1		0.00677838
H2BC15	TAF1C	0	1		0.000405113
TAF1B	TAF1C	0	1		0.0228717
RRN3	TAF1C	0	1		0.0466424
GATAD2B	TAF1C	0	1		0.00704564
H3-3B	TAF1C	0	1		0.000567282
GTF2H3	TAF1C	0	1		0.00905403
H3C1	TAF1C	1	0	0.0037429
H4C9	TAF1C	0	1		0.000481514
GTF2H4	TAF1C	1	1	0.0129611	0.00942373
HDAC2	TAF1C	1	1	0.00422254	0.00323889
H2BC11	MIS18A	1	0	0.00326253
H4C11	MIS18A	0	1		0.00670235
H2BC13	MIS18A	1	0	0.0110444
H2BC17	MIS18A	1	0	0.011546
H2AC6	MIS18A	1	1	0.00486888	0.00537807
H2AC7	MIS18A	1	1	0.00731163	0.00853059
H2AZ2	MIS18A	1	1	0.00707173	0.00790125
H2BC21	MIS18A	1	0	0.00381599
H2BC9	MIS18A	1	0	0.011546
H2BC14	MIS18A	1	0	0.011546
H2AX	MIS18A	1	1	0.00505417	0.00588684
H2BC15	MIS18A	1	1	0.011546	0.0124876
H2AJ	MIS18A	1	0	0.00824067
H4C9	MIS18A	1	1	0.00614682	0.00668929
H2BC11	H4C12	1	1	0.00266159	0.00316084
RUNX1	H4C12	1	1	0.00211576	0.00210006
RARA	H4C12	1	1	0.00193247	0.00191209
TBL1XR1	H4C12	1	1	0.000865832	0.000747576
POLR2J	H4C12	1	1	0.000458015	0.000549725
H3C8	H4C12	1	1	0.00405357	0.00401082
H2BC13	H4C12	1	1	0.0051355	0.00568112
H2BC17	H4C12	1	1	0.00536874	0.00600932
AR	H4C12	1	1	0.00145249	0.00139551
PHC3	H4C12	1	1	0.00200655	0.00194781
H2AC6	H4C12	1	1	0.00213907	0.00182759
H2AC7	H4C12	1	1	0.00318058	0.0028703
MAPK14	H4C12	1	1	0.00130694	0.00130307
LMNB1	H4C12	0	1		0.00480859
H2BC10	H4C12	1	1	0.00230398	0.00226539
H2AZ2	H4C12	1	1	0.00327904	0.00283383
PBX1	H4C12	1	1	0.00188398	0.00177313
CCND1	H4C12	1	1	0.000785824	0.00076931
SIN3A	H4C12	1	1	0.00299842	0.0029668
H2BC6	H4C12	1	1	0.00230398	0.00226539
GATAD2A	H4C12	1	1	0.00354042	0.00345956
H2BC21	H4C12	1	1	0.00217069	0.0024305
CREBBP	H4C12	1	1	0.00100847	0.000997831
MAPKAPK3	H4C12	1	1	0.00134069	0.00131731
H3C2	H4C12	1	1	0.00411453	0.0040558
BMI1	H4C12	1	1	0.00341249	0.00327064
SCMH1	H4C12	1	1	0.00307107	0.00299734
H2AC4	H4C12	1	1	0.00438452	0.00430673
MAFB	H4C12	0	1		0.00266028
H3C14	H4C12	1	1	0.00327516	0.00386359
DNMT1	H4C12	1	1	0.0023597	0.00219654
H2BC9	H4C12	1	1	0.00536874	0.00600932
BCL9L	H4C12	1	1	0.0017824	0.00176361
HDAC3	H4C12	1	1	0.00234698	0.00249954
SMARCD3	H4C12	1	1	0.0038723	0.00377206
H2BC14	H4C12	1	1	0.00536874	0.00600932
ZNF217	H4C12	1	1	0.00124609	0.00123295
POLR2L	H4C12	1	1	0.000445889	0.000553057
BCL9	H4C12	1	1	0.000766364	0.000758282
POLR2F	H4C12	1	1	0.000334123	0.000436448
POLR2A	H4C12	1	1	0.000520785	0.000457961
MAPK11	H4C12	1	1	0.00117287	0.00110162
EGR2	H4C12	1	1	0.00190698	0.00179721
NR5A2	H4C12	1	1	0.00122442	0.00120119
CBX2	H4C12	1	1	0.00118527	0.00114149
H3C12	H4C12	1	1	0.00411453	0.0040558
SMC1A	H4C12	1	1	0.00285595	0.00269732
SUZ12	H4C12	1	1	0.00563234	0.00560855
POLR2B	H4C12	1	1	0.000555584	0.000413032
CHEK2	H4C12	1	1	0.00210691	0.00211125
JUN	H4C12	1	1	0.000933862	0.000924014
CBX4	H4C12	1	1	0.00121337	0.00118488
GATA1	H4C12	1	1	0.00289264	0.00284373
CBX6	H4C12	1	1	0.00208396	0.00206199
TCF7L1	H4C12	1	1	0.0031324	0.00309937
SMARCA4	H4C12	0	1		0.00356584
H3C7	H4C12	1	1	0.00411453	0.0040558
HDAC1	H4C12	1	1	0.00198112	0.00192439
TCF7L2	H4C12	1	1	0.00197952	0.00195865
H2AX	H4C12	1	1	0.00234017	0.00210832
NCOA6	H4C12	1	1	0.00194019	0.001888
PHC1	H4C12	1	1	0.00397517	0.00380835
NCOA3	H4C12	1	1	0.00149072	0.00145493
CBFB	H4C12	1	1	0.00118859	0.00115486
KDM4B	H4C12	1	1	0.00427624	0.00412401
SIRT6	H4C12	1	1	0.00331189	0.0033051
MBD3	H4C12	1	1	0.00384868	0.00349718
H2BC12L	H4C12	1	1	0.000876252	0.000860468
H2BC15	H4C12	1	1	0.00536874	0.00449132
H3C11	H4C12	1	1	0.00411453	0.0040558
POLR2K	H4C12	1	1	0.000436145	0.000402849
UBE2N	H4C12	1	1	0.000832755	0.000696868
PHC2	H4C12	1	1	0.00204682	0.00199841
H2AC19	H4C12	1	1	0.00373952	0.00367318
H2AJ	H4C12	1	1	0.00358472	0.00378451
CBX3	H4C12	0	1		0.00386915
POLR2I	H4C12	1	1	0.000366412	0.00043978
GATAD2B	H4C12	1	1	0.00365807	0.00352547
EED	H4C12	1	1	0.00269153	0.00263271
H2BC1	H4C12	1	1	0.00357535	0.00351282
KAT2B	H4C12	1	1	0.002275	0.00225101
PML	H4C12	1	1	0.00236492	0.00239571
H3-3B	H4C12	1	1	0.00406239	0.00338084
RNF2	H4C12	1	1	0.00368754	0.00353131
PRMT1	H4C12	1	1	0.00315254	0.0029329
H2AC18	H4C12	1	1	0.00373952	0.00367318
POU2F1	H4C12	1	1	0.000969965	0.000946123
H3C1	H4C12	1	1	0.00341158	0.0040558
POLR2D	H4C12	1	1	0.000437733	0.000343948
POLR2C	H4C12	1	1	0.000443203	0.000549725
H3C13	H4C12	1	1	0.00391878	0.00386359
CDK1	H4C12	1	0	0.00139933
HDAC10	H4C12	1	1	0.00309593	0.00306328
BRCA1	H4C12	1	1	0.00112625	0.00109834
POLR2H	H4C12	1	1	0.000420842	0.000549725
YY1	H4C12	1	1	0.00274765	0.00268266
HDAC2	H4C12	1	1	0.00218512	0.00204719
CBX8	H4C12	1	1	0.00199769	0.00195045
CHEBI:16197	SGPP1	1	1	0.316228	0.160128
DEGS1	SGPP1	1	1	0.0591873	0.0238183
ASAH1	SGPP1	1	1	0.0325546	0.0176228
SGMS2	SGPP1	0	1		0.0178073
ACER3	SGPP1	1	1	0.0517136	0.0379474
SMPD1	SGPP1	0	1		0.0189231
GALC	SGPP1	0	1		0.015809
SGMS1	SGPP1	0	1		0.0130452
KDSR	SGPP1	0	1		0.0780542
PRODH2	SGPP1	0	1		0.0136364
SGPL1	SGPP1	0	1		0.0181883
GTF3C2	GTF3C4	1	1	0.0833333	0.0612474
GTF3C1	GTF3C4	1	1	0.0807273	0.0555
POLR3G	GTF3C4	1	1	0.0574221	0.0373498
POLR3D	GTF3C4	1	1	0.0539697	0.0428442
POLR3H	GTF3C4	0	1		0.0519569
POLR3B	GTF3C4	1	1	0.0484545	0.038466
POLR2K	GTF3C4	0	1		0.0150367
POLR3F	GTF3C4	1	1	0.0536555	0.036325
BDP1	GTF3C4	0	1		0.0365422
POLR1D	GTF3C4	0	1		0.0468199
GTF3C5	GTF3C4	0	1		0.0572917
CHEBI:17823	CYP27B1	1	0	0.408248
CHEBI:17933	CYP27B1	1	1	0.353553	0.408248
GALNS	CHEBI:17716	1	0	0.353553
FUT3	CHEBI:17716	1	0	0.188982
FUT2	CHEBI:17716	1	0	0.223607
GLB1L3	CHEBI:17716	1	0	0.5
RPL41	RPL7A	1	0	0.00624599
RPL37	RPL7A	1	0	0.00525931
RPL12	RPL7A	1	0	0.00624599
RPS27	RPL7A	1	0	0.00526087
RPL36A	RPL7A	1	0	0.00593862
RPL38	RPL7A	1	0	0.0062381
SMG8	RPL7A	1	0	0.00314783
RPL34	RPL7A	1	0	0.00627381
RPL35A	RPL7A	1	0	0.0070506
RPS25	RPL7A	1	0	0.00621764
RPL36	RPL7A	1	0	0.00627381
SRP19	RPL7A	1	0	0.00123039
RPS6	RPL7A	1	0	0.00383438
RPL35	RPL7A	1	0	0.00744007
RPL31	RPL7A	1	0	0.00627381
RPS11	RPL7A	1	0	0.00572776
RPL13	RPL7A	1	0	0.00522079
RBM8A	RPL7A	1	0	0.00307357
RPL14	RPL7A	1	0	0.00698847
RPS4X	RPL7A	1	0	0.00524157
RPS23	RPL7A	1	0	0.00510994
RPS18	RPL7A	1	0	0.00577901
RPL4	RPL7A	1	0	0.00624599
RPS5	RPL7A	1	0	0.00486608
RPL23A	RPL7A	1	0	0.00627381
RPL26L1	RPL7A	1	0	0.00682817
RPS4Y1	RPL7A	1	0	0.00801458
RPL30	RPL7A	1	0	0.00399115
RPS2	RPL7A	1	0	0.00509429
RPL29	RPL7A	1	0	0.00522672
RPL17	RPL7A	1	0	0.00627381
RPL32	RPL7A	1	0	0.00624599
GCN1	RPL7A	1	0	0.00383337
RPL21	RPL7A	1	0	0.00624599
RPS20	RPL7A	1	0	0.0048661
RPL5	RPL7A	1	0	0.00525901
SEC61A1	RPL7A	1	0	0.000701737
RPN1	RPL7A	1	0	0.00347512
SRP14	RPL7A	1	0	0.000353067
RPS12	RPL7A	1	0	0.00515395
RPL27	RPL7A	1	0	0.00705785
RPL39	RPL7A	1	0	0.00353367
RPS14	RPL7A	1	0	0.00474714
EEF1A1	RPL7A	1	0	0.00447049
RPS7	RPL7A	1	0	0.00409956
RPL10L	RPL7A	1	0	0.00527845
SMG7	RPL7A	1	0	0.00243479
RPS24	RPL7A	1	0	0.00525991
RPS3A	RPL7A	1	0	0.00496965
RPL24	RPL7A	1	0	0.00627381
RPS16	RPL7A	1	0	0.00579576
SRP9	RPL7A	1	0	0.000338802
RPL10A	RPL7A	1	0	0.00627381
SEC61G	RPL7A	1	0	0.000322048
EIF2S1	RPL7A	1	0	0.00266669
RPS13	RPL7A	1	0	0.00524502
RPS28	RPL7A	1	0	0.00696553
RPL7	RPL7A	1	0	0.00718229
UBA52	RPL7A	1	0	0.00274395
RPL37A	RPL7A	1	0	0.00627381
RPS4Y2	RPL7A	1	0	0.00801458
RPS15A	RPL7A	1	0	0.00385778
EIF2S2	RPL7A	1	0	0.00610714
EIF4A3	RPL7A	1	0	0.00299637
RPL28	RPL7A	1	0	0.00627381
RPL22	RPL7A	1	0	0.00627381
RPL19	RPL7A	1	0	0.00624599
SRPRB	RPL7A	1	0	0.00122257
RPL11	RPL7A	1	0	0.00380448
RPS15	RPL7A	1	0	0.00467146
RPL18A	RPL7A	1	0	0.00627381
EIF2S3	RPL7A	1	0	0.00597522
RPL3	RPL7A	1	0	0.00627381
RPL26	RPL7A	1	0	0.00501786
RPS10	RPL7A	1	0	0.00577901
RPLP0	RPL7A	1	0	0.00627381
RPL9	RPL7A	1	0	0.00627381
RPLP2	RPL7A	1	0	0.00624599
TRAM1	RPL7A	1	0	0.000756412
SEC11A	RPL7A	1	0	0.00284048
RPL13A	RPL7A	1	0	0.00509005
RPL22L1	RPL7A	1	0	0.00753969
PISD	SRR	0	1		0.01404
SHMT1	SRR	0	1		0.0262867
PISD	MBOAT1	0	1		0.0100719
PIGG	MBOAT1	0	1		0.016004
CEPT1	MBOAT1	0	1		0.00816994
ACLY	MBOAT1	1	1	0.00815856	0.00555596
ACAA1	MBOAT1	0	1		0.0039701
PIGW	MBOAT1	0	1		0.00532749
AASDHPPT	MBOAT1	0	1		0.00494773
ACAT2	MBOAT1	1	0	0.0102266
PLA2G2A	MBOAT1	1	0	0.00571158
CHEBI:57613	MBOAT1	1	1	0.0202278	0.018334
PLA2G12B	MBOAT1	1	1	0.000228802	0.000162021
ASAH1	MBOAT1	1	1	0.00705898	0.00481931
ACSL3	MBOAT1	1	1	0.00468818	0.00317295
BCKDHB	MBOAT1	0	1		0.00161453
SLC27A2	MBOAT1	1	1	0.00761469	0.00491789
PLPPR2	MBOAT1	0	1		0.0143508
BCKDHA	MBOAT1	0	1		0.00277616
PLA2G6	MBOAT1	0	1		0.00482682
OSBPL5	MBOAT1	1	1	0.0389291	0.0215303
SUCLG1	MBOAT1	1	1	0.00507845	0.00297445
PLPP3	MBOAT1	0	1		0.0061868
DBT	MBOAT1	1	1	0.00431679	0.00321318
PLPP1	MBOAT1	1	0	0.0151936
LPCAT2	MBOAT1	1	1	0.0136825	0.00911229
PTDSS1	MBOAT1	1	1	0.0292692	0.0189364
ACSS1	MBOAT1	1	0	0.0034116
PLA2G5	MBOAT1	1	0	0.00604803
SAT2	MBOAT1	0	1		0.00182353
GPAT3	MBOAT1	0	1		0.0086162
AKR1B10	MBOAT1	1	1	0.00655064	0.00550937
PLPP4	MBOAT1	1	1	0.019549	0.0101935
CDS1	MBOAT1	0	1		0.00819452
PIGN	MBOAT1	0	1		0.0135798
DHTKD1	MBOAT1	0	1		0.00565689
CPT1B	MBOAT1	0	1		0.00337225
PDHB	MBOAT1	1	0	0.00846715
PPT1	MBOAT1	1	0	0.00929227
CHPT1	MBOAT1	1	1	0.0193065	0.00906041
NAGS	MBOAT1	1	1	0.00356267	0.00259848
CDS2	MBOAT1	0	1		0.0127237
COASY	MBOAT1	0	1		0.0052395
MORC2	MBOAT1	0	1		0.00257993
SUCLG2	MBOAT1	1	1	0.00539176	0.00318417
PIGO	MBOAT1	0	1		0.0144762
OSBPL10	MBOAT1	0	1		0.050364
PLAAT5	MBOAT1	1	1	0.0316757	0.0197638
TMEM230	MBOAT1	1	1	0.00203185	0.00109667
ABHD14B	MBOAT1	1	0	0.00778548
PLBD1	MBOAT1	1	0	0.0215456
ACOT2	MBOAT1	1	1	0.00619765	0.00431212
PLAAT4	MBOAT1	1	0	0.0325384
DLAT	MBOAT1	1	1	0.0060909	0.00398197
CPT1C	MBOAT1	0	1		0.00467395
SLC27A5	MBOAT1	1	1	0.0051801	0.00348535
PLA2G4C	MBOAT1	0	1		0.0109116
SOAT1	MBOAT1	1	1	0.00572823	0.00422412
CMKLR1	RARRES2	1	0	0.25846
CMKLR2	RARRES2	1	0	0.0950703
CCRL2	RARRES2	1	1	0.149283	0.258565
IL12A	IL12B	1	1	0.1825	0.298021
IL12RB2	IL12B	1	0	0.148139
IL23R	IL12B	1	1	0.210829	0.298157
IL12RB1	IL12B	1	0	0.181192
PYCR3	MARK1	1	1	0.00485547	0.00353183
NDUFA6	MARK1	1	0	0.011595
CFAP410	MARK1	0	1		0.00890769
ACAA1	MARK1	0	1		0.00137755
PNPO	MARK1	0	1		0.00709423
SLC17A8	MARK1	0	1		0.00265626
NDUFA1	MARK1	1	0	0.0111734
ACAT2	MARK1	1	0	0.00397127
VNN1	MARK1	1	1	0.00493837	0.00777098
SLC1A2	MARK1	0	1		0.00291424
NDUFS1	MARK1	1	1	0.00880556	0.00802789
PKLR	MARK1	0	1		0.00138447
ACSL3	MARK1	1	1	0.00308952	0.00285794
SLC27A2	MARK1	1	1	0.00247997	0.00218915
NDUFS4	MARK1	1	0	0.0171817
SLC1A6	MARK1	1	0	0.00185209
ENTPD8	MARK1	1	1	0.00714375	0.00562685
ALDH7A1	MARK1	1	1	0.00312516	0.00344702
PPCDC	MARK1	1	1	0.0175858	0.0105095
TUSC3	MARK1	1	1	0.0066691	0.00662566
NDUFA10	MARK1	1	0	0.0111734
SLC25A20	MARK1	1	0	0.0031497
ENTPD3	MARK1	1	0	0.00537998
CHEBI:46245	MARK1	1	1	0.0263523	0.019676
VNN2	MARK1	1	0	0.00428978
NDUFB4	MARK1	1	0	0.0111734
NDUFA2	MARK1	1	0	0.0111734
NDUFA12	MARK1	1	0	0.00808138
NDUFS8	MARK1	1	1	0.0101999	0.00844628
NDUFB10	MARK1	1	0	0.0111734
NDUFS3	MARK1	1	0	0.0127498
NDUFB6	MARK1	1	1	0.0102319	0.00847284
NDUFC1	MARK1	1	0	0.0111734
SLC1A7	MARK1	1	1	0.00307396	0.00300954
MYO5B	MARK1	1	1	0.00866169	0.00679479
CRAT	MARK1	0	1		0.00134318
NDUFS5	MARK1	1	0	0.0111734
NDUFB8	MARK1	1	0	0.00883333
CHEBI:57597	MARK1	1	1	0.0392837	0.0336718
NDUFS2	MARK1	0	1		0.0156349
PGS1	MARK1	1	1	0.00429049	0.00319057
ELOVL1	MARK1	1	1	0.00541293	0.00512933
ALDOB	MARK1	0	1		0.00614216
COQ3	MARK1	1	0	0.00184633
NDUFB7	MARK1	1	1	0.0111734	0.00890316
NDUFA3	MARK1	1	0	0.0111734
NDUFB3	MARK1	1	0	0.0111734
NDUFA11	MARK1	1	0	0.0111734
IDH2	MARK1	1	1	0.004223	0.00266255
NDUFB2	MARK1	1	0	0.0111734
GPD1	MARK1	0	1		0.00694365
STK11	MARK1	1	1	0.00970269	0.00977939
PYCR1	MARK1	0	1		0.00295849
ALPL	MARK1	0	1		0.00608648
NDUFA5	MARK1	1	1	0.0110153	0.00832676
SLC27A5	MARK1	1	1	0.00194082	0.00178483
SLC17A7	MARK1	1	1	0.0026841	0.00273991
NDUFS7	MARK1	1	1	0.011718	0.00990351
ALDH3A2	MARK1	1	1	0.00417887	0.00425146
NDUFS6	MARK1	1	0	0.00725567
ALDH9A1	MARK1	0	1		0.00405798
NDUFA8	MARK1	1	0	0.0111734
NDUFA4	MARK1	1	0	0.00314414
PIGG	PISD	1	1	0.0304281	0.0283744
CEPT1	PISD	1	1	0.0150224	0.0126409
PLA2G2A	PISD	1	0	0.00633558
CHEBI:57613	PISD	1	1	0.0297746	0.0352454
ABCB1	PISD	1	0	0.00882101
SARS2	PISD	1	1	0.0080862	0.00621799
PLA2G6	PISD	1	1	0.00899903	0.00782077
PLA2G4E	PISD	1	0	0.0111468
PSPH	PISD	0	1		0.0160113
PLA2G5	PISD	1	0	0.00743864
PLAAT1	PISD	1	0	0.0420496
PLAAT2	PISD	1	0	0.0370826
PLA2G2C	PISD	1	0	0.0105539
OC90	PISD	1	0	0.0407032
PIGN	PISD	1	1	0.0263515	0.0240765
AGXT	PISD	0	1		0.00579869
CHPT1	PISD	0	1		0.0140758
PIGO	PISD	1	0	0.0270361
CHKA	PISD	1	1	0.0381386	0.028588
PLAAT5	PISD	1	1	0.0540319	0.0440296
CHEBI:16009	CACNA1G	1	0	0.288675
CHEBI:15860	CACNA1G	1	0	0.288675
SLC24A1	CACNA1G	1	0	0.015831
SLC8A3	CACNA1G	1	0	0.0159835
TXNDC12	GSTO1	1	0	0.0221047
SLC4A10	GSTO1	1	0	0.0185323
TST	GSTO1	1	0	0.016518
HAGH	GSTO1	1	0	0.0126139
GSR	GSTO1	1	0	0.0215641
UTP15	NOC4L	1	1	0.034184	0.0293846
RPS27	NOC4L	1	0	0.0129979
WDR46	NOC4L	0	1		0.0259689
UTP6	NOC4L	0	1		0.0280496
HEATR1	NOC4L	0	1		0.0284059
WDR43	NOC4L	0	1		0.0259689
BMS1	NOC4L	0	1		0.0239208
RCL1	NOC4L	0	1		0.0383816
RPS6	NOC4L	1	0	0.0137194
WDR75	NOC4L	0	1		0.0257627
RPS11	NOC4L	1	0	0.00971772
UTP3	NOC4L	1	1	0.0302104	0.0259689
RPS23	NOC4L	1	0	0.00955102
RPS5	NOC4L	1	0	0.00971772
RPS2	NOC4L	1	0	0.00460814
NOL11	NOC4L	0	1		0.0263218
UTP4	NOC4L	0	1		0.0295564
NOL6	NOC4L	0	1		0.0288736
RPS14	NOC4L	1	0	0.0128115
RRP36	NOC4L	1	0	0.0334933
RPS7	NOC4L	1	0	0.0140535
RPS24	NOC4L	1	0	0.0140535
RPS3A	NOC4L	1	0	0.00955102
RPS16	NOC4L	1	0	0.0138124
UTP11	NOC4L	1	1	0.0236376	0.0203189
WDR3	NOC4L	0	1		0.0267877
RRP7A	NOC4L	0	1		0.0293846
RPS13	NOC4L	1	0	0.00955102
DHX37	NOC4L	0	1		0.024869
RPS15A	NOC4L	1	0	0.00955102
NIP7	NOC4L	1	1	0.0259546	0.0180145
RRP9	NOC4L	1	1	0.0334933	0.0293846
TBL3	NOC4L	0	1		0.0242026
WDR36	NOC4L	0	1		0.0293846
NOP14	NOC4L	0	1		0.0288736
UTP18	NOC4L	1	1	0.0236376	0.0203189
SNU13	NOC4L	1	0	0.0247658
BOP1	NOC4L	0	1		0.0228762
AKR1C2	CHEBI:48834	1	1	0.25	0.408248
AKR1C4	CHEBI:48834	1	0	0.223607
AKR1C3	CHEBI:48834	1	1	0.176777	0.235702
AKR1C1	CHEBI:48834	1	0	0.288675
AKR1C2	CHEBI:48778	1	1	0.223607	0.333333
AKR1C4	CHEBI:48778	1	0	0.2
AKR1C3	CHEBI:48778	1	1	0.158114	0.19245
AKR1C1	CHEBI:48778	1	0	0.258199
ULBP3	HCST	1	0	0.0824995
MICB	HCST	1	0	0.0589002
PI4K2A	HCST	1	0	0.0075793
ULBP1	HCST	1	0	0.0824995
PIK3CA	HCST	1	0	0.00475118
INPPL1	HCST	1	0	0.00803917
CDIPT	HCST	1	0	0.0195796
PIK3CG	HCST	1	0	0.00789587
PIP4K2A	HCST	1	0	0.005601
ATP5F1B	PITRM1	0	1		0.0175899
COQ2	PITRM1	0	1		0.0197213
LDHD	PITRM1	0	1		0.0143357
FXN	PITRM1	1	0	0.0478558
HSPD1	PITRM1	1	1	0.0505974	0.0320006
SDC3	CX3CR1	1	0	0.0799713
SDC2	CX3CR1	1	1	0.0238059	0.0215333
CX3CL1	CX3CR1	0	1		0.328667
EGFR	CX3CR1	1	1	0.0143736	0.0120985
SDC1	CX3CR1	0	1		0.0194013
SDC3	APOA2	1	0	0.00557829
APOE	APOA2	1	0	0.0252173
CREBBP	APOA2	1	0	0.00534425
SMARCD3	APOA2	1	0	0.00659338
APOA1	APOA2	1	0	0.0245133
APOC3	APOA2	1	0	0.0534425
SDC2	APOA2	1	0	0.00578352
HSPG2	APOA2	1	0	0.0169792
FAM20C	APOA2	1	0	0.00976684
CHEBI:57977	APOA2	1	0	0.0416667
GPC4	APOA2	1	0	0.0130586
GPC6	APOA2	1	0	0.0108042
NME2	QPRT	1	1	0.00704503	0.00529129
CHEBI:58017	QPRT	0	1		0.0716115
APRT	QPRT	1	1	0.0211429	0.0137021
CMPK1	QPRT	1	1	0.0208998	0.0117447
BCKDHB	QPRT	0	1		0.00876897
NME1	QPRT	1	0	0.00154696
ACP5	QPRT	1	0	0.00188648
ACP2	QPRT	0	1		0.00210908
AFMID	QPRT	1	1	0.0601434	0.0365457
NUDT12	QPRT	0	1		0.015978
NME6	QPRT	0	1		0.000995862
NME3	QPRT	1	1	0.0106319	0.00751213
NT5C	QPRT	1	1	0.0227053	0.0124362
ACP3	QPRT	1	1	0.0167153	0.0112939
NMRK1	QPRT	0	1		0.113694
NME2	DUT	1	0	0.00895195
NME1	DUT	1	0	0.00159923
NME7	DUT	1	0	0.00158279
NME4	DUT	1	0	0.0143029
TYMS	DUT	1	0	0.0693775
NME3	DUT	1	0	0.0135798
CDK1	DUT	1	0	0.00368622
NME2	ADCY6	0	1		0.00315855
RAPGEF4	ADCY6	0	1		0.0159533
LHPP	ADCY6	0	1		0.00451923
GNB4	ADCY6	1	0	0.00499076
PDE4A	ADCY6	0	1		0.00703272
GNAI3	ADCY6	0	1		0.00965435
CMPK1	ADCY6	0	1		0.0022111
ARL2BP	ADCY6	1	1	0.00774932	0.00614385
PDE7B	ADCY6	1	1	0.00842992	0.00480255
PDE4B	ADCY6	1	1	0.0094163	0.0068841
HCN3	ADCY6	0	1		0.00460683
PRKAR1B	ADCY6	0	1		0.0262984
GNAI2	ADCY6	0	1		0.00364183
PKLR	ADCY6	0	1		0.00358838
GUK1	ADCY6	0	1		0.00387243
PDE1C	ADCY6	1	1	0.0090313	0.00523555
PRKACB	ADCY6	0	1		0.0194875
HCN2	ADCY6	0	1		0.00868325
PGK1	ADCY6	0	1		0.0056707
PRKAR1A	ADCY6	1	1	0.0182168	0.0144016
HCN1	ADCY6	1	1	0.0106799	0.00911969
GNAS	ADCY6	1	1	0.0172603	0.0136455
PRKAR2A	ADCY6	0	1		0.0156213
PDE12	ADCY6	0	1		0.00568994
GNG12	ADCY6	0	1		0.00447705
PPA1	ADCY6	0	1		0.00451923
GNB1	ADCY6	0	1		0.00692045
GNG11	ADCY6	0	1		0.00447705
GNG2	ADCY6	0	1		0.00763769
GNB3	ADCY6	0	1		0.00492913
GNG3	ADCY6	0	1		0.00851764
GNB5	ADCY6	1	1	0.00810093	0.00555719
PDE3B	ADCY6	1	1	0.0125686	0.00836713
CNGA4	ADCY6	1	1	0.000615947	0.000440996
PDE8A	ADCY6	1	1	0.00816876	0.00514979
NME6	ADCY6	1	1	0.00364578	0.00194011
SGPL1	ADCY6	0	1		0.0046872
PDE4C	ADCY6	0	1		0.0065478
PRKACA	ADCY6	0	1		0.00562006
ABCC4	ADCY6	1	1	0.00674888	0.00489301
PDE10A	ADCY6	0	1		0.00548732
GNAI1	ADCY6	1	1	0.00863977	0.00619909
PDE4D	ADCY6	1	1	0.0101443	0.00741635
NME3	ADCY6	0	1		0.00229615
PRKAR2B	ADCY6	0	1		0.0076224
PDE11A	ADCY6	0	1		0.00465008
GNGT1	ADCY6	1	0	0.00655598
GNG4	ADCY6	1	0	0.00676036
NME2	B3GNT5	1	1	0.00199195	0.00189746
UGT2B7	B3GNT5	1	1	0.00482154	0.0039112
ST3GAL5	B3GNT5	1	1	0.018757	0.0145174
CHPF2	B3GNT5	0	1		0.00906516
CHSY1	B3GNT5	1	1	0.0077578	0.00695725
ENTPD5	B3GNT5	1	1	0.0106413	0.00769396
MUC6	B3GNT5	0	1		0.0041973
LFNG	B3GNT5	1	1	0.00464106	0.00317759
UAP1	B3GNT5	1	1	0.00937143	0.00630327
CHEBI:57705	B3GNT5	1	1	0.0191075	0.0146742
UGT1A9	B3GNT5	0	1		0.00339501
PNPT1	B3GNT5	0	1		0.00224626
MUC4	B3GNT5	1	0	0.00465583
MGAT5	B3GNT5	1	1	0.00749118	0.00680161
B4GAT1	B3GNT5	1	1	0.00974901	0.00709829
OGT	B3GNT5	1	1	0.00527136	0.00406243
MGAT3	B3GNT5	0	1		0.00549947
B4GALNT1	B3GNT5	1	0	0.00874829
MUC12	B3GNT5	1	0	0.001616
UGT2B15	B3GNT5	1	1	0.0042417	0.00345514
POGLUT1	B3GNT5	1	1	0.0102225	0.0079244
B4GALT7	B3GNT5	0	1		0.00646143
EXT1	B3GNT5	1	1	0.0082726	0.00740313
GYS2	B3GNT5	1	1	0.00286994	0.00239029
PIGP	B3GNT5	1	1	0.011633	0.00803547
ENTPD3	B3GNT5	1	0	0.00262833
NME1	B3GNT5	1	0	0.000444007
GBGT1	B3GNT5	1	1	0.00765702	0.00710978
B3GALT1	B3GNT5	1	0	0.0107425
MGAT1	B3GNT5	0	1		0.00785569
GALC	B3GNT5	1	1	0.00967977	0.00692697
MUC1	B3GNT5	1	1	0.00375354	0.0034034
MGAT2	B3GNT5	0	1		0.00801126
B3GNT3	B3GNT5	1	1	0.0081194	0.00766359
C1GALT1	B3GNT5	1	1	0.00254167	0.00196044
PLOD3	B3GNT5	0	1		0.00523962
EXTL3	B3GNT5	1	1	0.00645414	0.00452898
MUC17	B3GNT5	1	0	0.00117997
PIGY	B3GNT5	1	0	0.0117674
FUT2	B3GNT5	1	0	0.0251822
PIGC	B3GNT5	0	1		0.00803547
B3GALT6	B3GNT5	0	1		0.0075868
B3GLCT	B3GNT5	1	1	0.0137876	0.00985543
ALG14	B3GNT5	1	0	0.0130034
ABO	B3GNT5	1	0	0.00725816
MGAT5B	B3GNT5	1	0	0.0158488
ENTPD4	B3GNT5	1	1	0.00713785	0.00670044
B4GALT5	B3GNT5	0	1		0.0080069
NME7	B3GNT5	1	1	0.000446147	0.00034128
NME6	B3GNT5	1	1	0.000535101	0.000395618
UGT2B4	B3GNT5	1	1	0.00731464	0.00491987
B4GALT6	B3GNT5	1	1	0.0105408	0.00763216
MUC13	B3GNT5	1	1	0.00438956	0.0041973
NME4	B3GNT5	1	1	0.00409761	0.00351136
A4GALT	B3GNT5	0	1		0.00610076
B3GALNT1	B3GNT5	1	1	0.0097125	0.00896664
ALG13	B3GNT5	1	1	0.0130034	0.00962921
MGAT4B	B3GNT5	0	1		0.00864857
B4GALT2	B3GNT5	1	1	0.00932894	0.00681493
UGT1A1	B3GNT5	1	1	0.00393224	0.00332952
GNE	B3GNT5	1	1	0.0177997	0.0113467
B3GAT2	B3GNT5	1	1	0.00715147	0.00567634
MUC20	B3GNT5	1	1	0.00131278	0.000981295
NME3	B3GNT5	1	1	0.00178379	0.0015985
UGT1A4	B3GNT5	1	1	0.0031318	0.00266449
RRM2	B3GNT5	1	1	0.00351645	0.00315357
FUT4	B3GNT5	1	1	0.0191532	0.0176009
B3GALT2	B3GNT5	0	1		0.00933559
UGT2B28	B3GNT5	0	1		0.00359443
DPM2	B3GNT5	0	1		0.00608008
GALNT4	B3GNT5	1	1	0.0123302	0.00915673
UGT8	B3GNT5	1	0	0.00987658
UGT2A1	B3GNT5	1	1	0.00392381	0.0030435
ST3GAL6	B3GNT5	1	1	0.0126648	0.010031
AK3	B3GNT5	1	1	0.00572989	0.00403238
NME2	ATP5F1B	1	0	0.00886396
DNM2	ATP5F1B	0	1		0.00494774
NRF1	ATP5F1B	1	1	0.0197566	0.0169185
GUK1	ATP5F1B	1	1	0.0105523	0.00837319
DNM1L	ATP5F1B	1	1	0.00950515	0.00901199
NME1	ATP5F1B	1	0	0.00286474
NME7	ATP5F1B	0	1		0.00248207
NOCT	ATP5F1B	1	1	0.0160304	0.0168128
NME6	ATP5F1B	0	1		0.00167596
NME4	ATP5F1B	1	1	0.0089373	0.00667594
ATPAF1	ATP5F1B	1	1	0.00656625	0.00450843
DNM3	ATP5F1B	0	1		0.0044186
NME3	ATP5F1B	1	1	0.00825955	0.00645186
PMPCB	ATP5F1B	1	1	0.0139528	0.0119485
PMPCA	ATP5F1B	0	1		0.0152348
ATP5MC2	NME2	1	0	0.0234397
MT-ATP6	NME2	0	1		0.00587234
CHEBI:57930	NME2	0	1		0.0247083
RPL36A	NME2	1	1	0.00132184	0.00193222
DNM2	NME2	0	1		0.00220621
UAP1	NME2	0	1		0.00447254
ADCY3	NME2	1	1	0.00381412	0.00330783
AK1	NME2	1	1	0.00939389	0.00657924
GUCY1A1	NME2	1	1	0.00432092	0.00481357
VAV1	NME2	1	0	0.00290839
VAV3	NME2	1	1	0.00410912	0.00362131
ATP6V1E2	NME2	1	1	0.00576815	0.00456662
CMPK1	NME2	1	1	0.003225	0.00226859
CDK11A	NME2	0	1		0.00472505
ATP5F1A	NME2	1	0	0.0119501
B4GALNT1	NME2	1	0	0.00187621
ACSL3	NME2	1	1	0.00219231	0.00183938
SLC27A2	NME2	1	1	0.00274494	0.00219771
ATP5PD	NME2	1	0	0.00801174
ACAD9	NME2	0	1		0.00167605
ALDH5A1	NME2	1	1	0.00403209	0.00347861
GUK1	NME2	1	1	0.00266128	0.00239103
ALDH1A3	NME2	1	1	0.00227649	0.00217258
ENTPD8	NME2	1	1	0.00873382	0.00623951
DOLK	NME2	1	0	0.00454018
GYS2	NME2	1	1	0.00164948	0.00135593
PIGP	NME2	1	1	0.00638205	0.00435106
DNM1L	NME2	1	1	0.00324296	0.00348141
NPR1	NME2	0	1		0.00752716
TCIRG1	NME2	1	1	0.00376088	0.00322601
ACSS1	NME2	1	0	0.0015338
NME1	NME2	1	0	0.00367447
ITPA	NME2	1	0	0.0126444
PPCS	NME2	1	1	0.0040124	0.00248839
LSG1	NME2	0	1		0.00100523
ACOX3	NME2	0	1		0.00340885
GBGT1	NME2	1	1	0.00147935	0.00135575
ATP5PF	NME2	1	0	0.00916912
VAV2	NME2	0	1		0.00362756
ATP5MG	NME2	1	0	0.00801174
ACADM	NME2	1	1	0.00172824	0.001414
ATP6V0A2	NME2	0	1		0.00325212
ADCY5	NME2	0	1		0.00305148
CHEBI:58593	NME2	0	1		0.0278747
ADPGK	NME2	0	1		0.00187
ACOT8	NME2	1	0	0.00400557
VPS9D1	NME2	0	1		0.0178291
AACS	NME2	1	0	0.00179091
CMAS	NME2	0	1		0.00283095
ATP6V1B2	NME2	1	0	0.00272083
CDS1	NME2	0	1		0.00547178
ADCY9	NME2	0	1		0.00431078
UAP1L1	NME2	0	1		0.0131022
PCYT1A	NME2	1	0	0.00615457
CANT1	NME2	1	0	0.00680137
PIGY	NME2	1	0	0.00645583
ADCY7	NME2	1	0	0.00411428
PIGC	NME2	0	1		0.00435106
ATP5PO	NME2	1	0	0.00915788
ATP6V1A	NME2	1	1	0.00292722	0.0022188
MTG1	NME2	0	1		0.00586299
ATP5PB	NME2	1	1	0.00916912	0.00697436
ATP6V0C	NME2	1	1	0.00367257	0.00295264
ABO	NME2	1	0	0.00259819
HAS3	NME2	0	1		0.00726459
NUDT15	NME2	1	1	0.0144767	0.014037
CMPK2	NME2	1	1	0.00444314	0.00380792
ATP5MC3	NME2	1	1	0.0234397	0.0178291
B4GALT5	NME2	0	1		0.00265518
ACADVL	NME2	1	1	0.00354487	0.00310374
B4GALT6	NME2	1	1	0.00248191	0.00177367
NADK	NME2	0	1		0.00574731
ATP6V1G1	NME2	1	1	0.0033541	0.00254238
A4GALT	NME2	0	1		0.00117241
B3GALNT1	NME2	1	1	0.0014376	0.00130993
ATPAF1	NME2	1	1	0.00259554	0.00201785
B4GALT2	NME2	1	1	0.00262392	0.00189188
ATP5F1C	NME2	1	1	0.00955116	0.00726496
UGT1A1	NME2	1	0	0.00275461
GNE	NME2	0	1		0.00431967
ATP6V0E1	NME2	1	0	0.00317793
AK5	NME2	0	1		0.00277092
ENPP3	NME2	0	1		0.0106121
ATP5MF	NME2	1	0	0.0078769
CHEBI:46398	NME2	1	1	0.0152676	0.013631
TMEM230	NME2	1	1	0.00151761	0.00101544
UGP2	NME2	1	1	0.00530114	0.00336499
DNM3	NME2	0	1		0.00098882
GYG2	NME2	0	1		0.00620513
CTPS1	NME2	1	0	0.00580914
UGT1A4	NME2	1	0	0.00248687
RRM2	NME2	1	1	0.00271818	0.00240598
ATP6V1D	NME2	1	1	0.00279847	0.00212121
DPM2	NME2	0	1		0.0019516
ACOX1	NME2	0	1		0.00184949
UGT8	NME2	1	0	0.00204168
DTYMK	NME2	1	0	0.00760814
CRPPA	NME2	0	1		0.00884434
CGAS	NME2	1	0	0.00675283
ENTPD2	NME2	0	1		0.0126612
GYG1	NME2	1	1	0.00576845	0.00527334
DLL1	NOTCH4	1	1	0.0322318	0.0248736
RBPJ	NOTCH4	1	1	0.0219093	0.0196752
DLL4	NOTCH4	1	1	0.0314357	0.0252498
MAML3	NOTCH4	1	1	0.0126786	0.0111557
POGLUT1	NOTCH4	0	1		0.00759857
B4GALT1	NOTCH4	0	1		0.00700486
CREBBP	NOTCH4	1	1	0.00459594	0.00404389
FLT4	NOTCH4	1	1	0.0297291	0.0230693
TACC3	NOTCH4	0	1		0.0205316
HEY1	NOTCH4	1	1	0.0335483	0.0295186
MAML1	NOTCH4	1	1	0.0186321	0.0163941
HES1	NOTCH4	1	1	0.0252983	0.0229446
HES5	NOTCH4	1	1	0.0332496	0.0292557
MAMLD1	NOTCH4	1	1	0.0130515	0.0114838
SMAD3	NOTCH4	1	1	0.0100222	0.00897823
ST3GAL4	NOTCH4	1	1	0.00727702	0.01369
ST3GAL3	NOTCH4	1	1	0.00424593	0.0031504
DLK1	NOTCH4	0	1		0.0537141
YWHAZ	NOTCH4	1	1	0.0125972	0.012142
ACTA2	NOTCH4	1	1	0.0085079	0.00800282
SEL1L	NOTCH4	0	1		0.00416335
ADAM10	NOTCH4	1	1	0.0128965	0.0118755
ST3GAL6	NOTCH4	0	1		0.00336044
PSEN1	NOTCH4	1	1	0.0208597	0.018354
MARK4	C2CD3	0	1		0.0073988
CEP290	C2CD3	0	1		0.0136696
DYNC1I2	C2CD3	0	1		0.00222201
CEP131	C2CD3	0	1		0.0226792
PPP2R1A	C2CD3	0	1		0.0034325
TUBA4A	C2CD3	0	1		0.00540039
YWHAG	C2CD3	0	1		0.00198851
IQCB1	C2CD3	1	1	0.0231969	0.0128024
FBF1	C2CD3	1	1	0.0324331	0.0173955
HAUS1	C2CD3	0	1		0.00701597
TTBK2	C2CD3	1	1	0.0119061	0.00638582
HAUS6	C2CD3	0	1		0.0071113
CSNK1D	C2CD3	1	1	0.00753035	0.00387531
CEP89	C2CD3	1	1	0.0470368	0.029131
TCTN2	C2CD3	1	0	0.018927
CCP110	C2CD3	1	1	0.0135397	0.00730562
SEPTIN2	C2CD3	0	1		0.00719098
NPHP1	C2CD3	1	0	0.00938319
TUBA1A	C2CD3	1	1	0.0067562	0.00523815
TMEM67	C2CD3	1	1	0.0173398	0.0100701
ODF2	C2CD3	1	1	0.0234798	0.0142478
CEP41	C2CD3	1	1	0.0371871	0.0178396
DYNC1H1	C2CD3	0	1		0.00343799
CEP43	C2CD3	1	1	0.00308352	0.00218204
CEP63	C2CD3	1	0	0.0279032
CEP57	C2CD3	0	1		0.00162851
TCTN3	C2CD3	0	1		0.00908169
TUBB	C2CD3	0	1		0.00506421
HAUS3	C2CD3	0	1		0.00730195
TCTN1	C2CD3	1	1	0.0217236	0.0131133
CEP97	C2CD3	1	1	0.0389311	0.0255735
CEP78	C2CD3	1	1	0.0354657	0.0208376
YWHAE	C2CD3	0	1		0.00242437
CEP135	C2CD3	1	1	0.047114	0.0226018
RPGRIP1L	C2CD3	1	1	0.0142118	0.00780185
OFD1	C2CD3	0	1		0.0128121
KIF24	C2CD3	0	1		0.0157073
CEP83	C2CD3	0	1		0.0302937
RAB3IP	C2CD3	1	1	0.0190919	0.0115522
NEK2	C2CD3	1	1	0.00830285	0.00523651
PRKACA	C2CD3	0	1		0.00134143
CEP164	C2CD3	1	1	0.06293	0.0301892
PCNT	C2CD3	1	1	0.0124391	0.00778713
PLK4	C2CD3	0	1		0.00841268
CDK5RAP2	C2CD3	0	1		0.00545669
CEP70	C2CD3	1	1	0.06293	0.0301892
CKAP5	C2CD3	1	1	0.0297332	0.0147644
PRKAR2B	C2CD3	0	1		0.00102941
CENPJ	C2CD3	1	1	0.0322516	0.0195149
PLK1	C2CD3	0	1		0.00259366
HAUS8	C2CD3	1	1	0.013384	0.00735293
HSP90AA1	C2CD3	0	1		0.00232205
CDK1	C2CD3	0	1		0.0016234
MKS1	C2CD3	1	1	0.0444983	0.023154
CHEBI:57606	TRHDE	0	1		0.5
AMT	TRHDE	0	1		0.0260024
PDX1	HIPK2	0	1		0.0391828
RUNX1	HIPK2	1	1	0.00857699	0.00831234
MECP2	HIPK2	1	1	0.0258132	0.0238762
NLK	HIPK2	1	1	0.0489251	0.0472661
ATF1	HIPK2	1	1	0.0269499	0.0260361
GATA4	HIPK2	1	1	0.0224401	0.0204393
TP53	HIPK2	1	1	0.0113193	0.010975
CREB1	HIPK2	1	1	0.0162046	0.0153569
SIAH2	HIPK2	1	0	0.0174406
CEBPB	HIPK2	1	1	0.0320179	0.0309323
PML	HIPK2	1	1	0.014193	0.0140382
SKI	HIPK2	1	1	0.04979	0.0392749
SUMO1	HIPK2	1	1	0.0235037	0.0197952
COPA	KIF1C	0	1		0.022185
ARCN1	KIF1C	0	1		0.0210721
CSNK2A1	KIF1C	0	1		0.00261171
COPG2	KIF1C	0	1		0.024844
COPB1	KIF1C	0	1		0.0203593
COPE	KIF1C	0	1		0.0203593
CSNK2A2	KIF1C	0	1		0.00695034
COPA	KIF26A	0	1		0.00470516
ARCN1	KIF26A	0	1		0.00198966
COPG2	KIF26A	0	1		0.00211395
COPB1	KIF26A	0	1		0.0019437
COPE	KIF26A	0	1		0.0019437
COPA	KIF27	0	1		0.00316665
ARCN1	KIF27	0	1		0.00317794
COPG2	KIF27	0	1		0.00926451
COPB1	KIF27	0	1		0.00333409
COPE	KIF27	0	1		0.00333409
COPA	RINT1	0	1		0.0249896
BNIP1	RINT1	1	0	0.0660922
ARCN1	RINT1	0	1		0.0225081
COPG2	RINT1	0	1		0.0237501
COPB1	RINT1	0	1		0.0228704
COPE	RINT1	0	1		0.0228704
COPA	KLC2	0	1		0.00948669
ARCN1	KLC2	0	1		0.0129585
CDC42	KLC2	0	1		0.0033689
COPG2	KLC2	0	1		0.0148165
COPB1	KLC2	0	1		0.00882684
COPE	KLC2	0	1		0.00882684
COPA	GBF1	0	1		0.00699442
ANK2	GBF1	1	1	0.0117421	0.00632566
ANK1	GBF1	1	1	0.0160257	0.00850727
ARF3	GBF1	0	1		0.00932704
RAB1A	GBF1	0	1		0.0119097
TMED3	GBF1	0	1		0.0124801
ARCN1	GBF1	0	1		0.00634027
ARFGAP2	GBF1	1	1	0.0829405	0.0270301
COPG2	GBF1	0	1		0.00643499
INS	GBF1	1	0	0.0138447
COPB1	GBF1	0	1		0.00561251
SEC22B	GBF1	0	1		0.002797
KDELR1	GBF1	0	1		0.0103414
SPTBN5	GBF1	0	1		0.00884673
ARF5	GBF1	0	1		0.0103963
CD55	GBF1	1	1	0.00793453	0.00396353
FOLR1	GBF1	0	1		0.00742817
ARFGAP1	GBF1	1	1	0.0192764	0.00592398
COPE	GBF1	0	1		0.00561251
ARF1	GBF1	0	1		0.00705706
TMED2	GBF1	0	1		0.0115794
ANK3	GBF1	0	1		0.00724193
RAB1B	GBF1	0	1		0.0110477
BET1	GBF1	0	1		0.007591
SPTBN1	GBF1	0	1		0.00865163
ARFGAP3	GBF1	0	1		0.010963
COPA	KIF3B	0	1		0.010147
ARCN1	KIF3B	0	1		0.00967523
COPG2	KIF3B	0	1		0.0142206
DYNLT5	KIF3B	0	1		0.0574642
COPB1	KIF3B	0	1		0.00742902
COPE	KIF3B	0	1		0.00742902
DYNC2H1	KIF3B	0	1		0.0345321
DYNC2I2	KIF3B	0	1		0.0392877
DYNC2LI1	KIF3B	0	1		0.0359524
COPA	COG5	0	1		0.00694179
RAB6A	COG5	1	1	0.0135575	0.0106266
TMED9	COG5	1	0	0.0122281
RAB30	COG5	1	1	0.023415	0.0227262
VPS53	COG5	1	1	0.0129685	0.010473
ANK2	COG5	1	1	0.00231764	0.00229927
ANK1	COG5	1	1	0.00602389	0.00588889
RIC1	COG5	0	1		0.00877194
GOSR2	COG5	1	1	0.0154833	0.0147114
BET1L	COG5	1	1	0.00725926	0.00600123
RAB39A	COG5	1	1	0.0166069	0.0161183
GOLGA4	COG5	1	1	0.0208594	0.0181083
TMF1	COG5	1	1	0.00374211	0.0030974
VPS54	COG5	1	1	0.0154354	0.0124652
CUX1	COG5	1	1	0.00191084	0.00192088
COPG1	COG5	1	0	0.00789635
GOLGA5	COG5	1	1	0.0305401	0.0296417
RAB1A	COG5	1	1	0.00864359	0.00704175
MAN2A2	COG5	1	1	0.00541445	0.00525516
TMED3	COG5	1	1	0.0127906	0.0111037
COG7	COG5	1	1	0.00958974	0.00903382
GOLGB1	COG5	1	1	0.00978121	0.00926468
VPS45	COG5	1	1	0.0164595	0.0159752
GCC2	COG5	1	1	0.0141439	0.0100734
ARCN1	COG5	1	1	0.00644349	0.00504009
COPG2	COG5	0	1		0.00662698
COG6	COG5	1	1	0.0133231	0.0125507
RAB36	COG5	1	1	0.0237595	0.0230606
TMEM115	COG5	1	1	0.0103636	0.00981635
INS	COG5	1	0	0.00256988
KDELR3	COG5	1	0	0.0094544
MAN1A1	COG5	1	1	0.00609585	0.00566464
COPB1	COG5	1	1	0.00950038	0.00738423
SYS1	COG5	1	0	0.0142642
COPZ1	COG5	1	0	0.00898475
KDELR1	COG5	1	1	0.00964163	0.00827138
SNAP29	COG5	1	0	0.0158017
COG2	COG5	1	1	0.0133231	0.0128328
COG1	COG5	1	1	0.0133231	0.0128328
SPTBN5	COG5	0	1		0.00799385
VPS52	COG5	1	1	0.0156559	0.0131596
CD55	COG5	1	1	0.00143115	0.00131652
FOLR1	COG5	1	1	0.00439156	0.00367551
STX16	COG5	1	1	0.0140288	0.0124298
COPZ2	COG5	1	0	0.00898475
RAB6B	COG5	0	1		0.0144672
COPE	COG5	1	1	0.00950038	0.00738423
GORASP1	COG5	0	1		0.00920553
TMED2	COG5	1	1	0.00985388	0.00808305
ANK3	COG5	0	1		0.00344155
RAB1B	COG5	1	1	0.00977231	0.00805334
VAMP4	COG5	1	1	0.00703387	0.00522699
BET1	COG5	1	1	0.00873787	0.00736232
MAN2A1	COG5	1	1	0.00355208	0.00308362
ARFRP1	COG5	0	1		0.00764241
SPTBN1	COG5	0	1		0.004679
COG8	COG5	1	1	0.0133231	0.0125507
POFUT2	SPON2	0	1		0.0149408
B3GLCT	SPON2	1	1	0.0107778	0.00554512
POFUT2	ADAMTS16	1	0	0.0306214
POFUT2	ADAMTS8	1	0	0.03605
POFUT2	THSD7A	1	1	0.0172177	0.011353
B3GLCT	THSD7A	0	1		0.00428746
POLD4	RFC3	0	1		0.015574
POLA2	RFC3	0	1		0.0201776
DTL	RFC3	0	1		0.0140955
GTF2H1	RFC3	0	1		0.00858854
CHEBI:15986	RFC3	0	1		0.039841
POLD1	RFC3	0	1		0.0142529
PARP1	RFC3	0	1		0.00952983
AQR	RFC3	0	1		0.00512242
CLSPN	RFC3	0	1		0.00875176
BLM	RFC3	0	1		0.00862836
DNA2	RFC3	0	1		0.0112201
MAD2L2	RFC3	0	1		0.0166983
WRN	RFC3	0	1		0.0104614
ACD	RFC3	0	1		0.00956382
UBC	RFC3	0	1		0.00184369
GTF2H3	RFC3	0	1		0.0092947
BARD1	RFC3	0	1		0.00594325
PARP2	RFC3	0	1		0.0134068
GTF2H4	RFC3	0	1		0.00967423
POLA1	RFC3	0	1		0.0223431
BRCA1	RFC3	0	1		0.00480435
POLA2	MCM4	0	1		0.0258871
ORC6	MCM4	1	1	0.0623128	0.0431716
CDC7	MCM4	1	1	0.02496	0.0201455
PRIM1	MCM4	0	1		0.0282746
ORC1	MCM4	1	0	0.0210159
RPA3	MCM4	1	0	0.0148129
PRIM2	MCM4	1	1	0.0399515	0.0282746
POLE	MCM4	1	1	0.028597	0.0251813
ORC2	MCM4	1	1	0.0348058	0.0329462
MCM6	MCM4	1	1	0.0388122	0.0340133
CLSPN	MCM4	1	1	0.00941488	0.00900758
MCM5	MCM4	1	0	0.0338137
POLE3	MCM4	1	1	0.021106	0.0197172
MCM7	MCM4	1	1	0.0342063	0.0302532
CDC45	MCM4	1	1	0.0263777	0.0266923
RPA1	MCM4	1	1	0.0114378	0.0120845
ORC4	MCM4	0	1		0.0431716
MCM10	MCM4	0	1		0.0269988
ORC3	MCM4	0	1		0.0364333
CDC6	MCM4	1	1	0.0142356	0.0133785
POLE2	MCM4	1	1	0.0238666	0.0233844
ORC5	MCM4	1	1	0.0562179	0.0389489
CCNA2	MCM4	1	1	0.0109759	0.0106135
RPA4	MCM4	1	0	0.0433898
POLA1	MCM4	0	1		0.025287
MCM2	MCM4	1	1	0.0337154	0.0274334
POLA2	POLD4	0	1		0.0154166
RAD51C	POLD4	1	0	0.015264
TINF2	POLD4	1	0	0.00712941
RFC5	POLD4	0	1		0.0162407
USP7	POLD4	1	1	0.00580849	0.00460512
POT1	POLD4	0	1		0.0100116
POLR2J	POLD4	1	0	0.00647652
TERF2IP	POLD4	1	0	0.00926925
RAD51D	POLD4	0	1		0.0112916
DTL	POLD4	1	1	0.00917776	0.00763636
GTF2H5	POLD4	1	0	0.00903731
GTF2H1	POLD4	0	1		0.00464213
PRIM1	POLD4	0	1		0.0166147
APEX1	POLD4	1	0	0.012764
POLD1	POLD4	0	1		0.00904787
PARP1	POLD4	0	1		0.00484694
XRCC3	POLD4	0	1		0.0125336
TERF2	POLD4	0	1		0.00724176
RPA3	POLD4	1	0	0.0103068
UVSSA	POLD4	0	1		0.00885489
POLR2L	POLD4	1	0	0.00556273
POLR2F	POLD4	1	0	0.00543221
POLR2A	POLD4	1	1	0.00556894	0.00404111
ITPA	POLD4	1	0	0.00921038
PRPF19	POLD4	1	1	0.0103411	0.00597045
PALB2	POLD4	0	1		0.0159918
RFC2	POLD4	1	0	0.0228524
PRIM2	POLD4	0	1		0.0166147
POLR2B	POLD4	0	1		0.00481952
MRE11	POLD4	0	1		0.00851266
AQR	POLD4	0	1		0.00290188
BLM	POLD4	1	1	0.00677581	0.0046515
EXO1	POLD4	1	1	0.0209388	0.0176226
RBBP8	POLD4	1	1	0.0134938	0.012223
DNA2	POLD4	0	1		0.00677646
XRCC2	POLD4	0	1		0.0107574
ATM	POLD4	0	1		0.00344628
XPA	POLD4	0	1		0.0102353
ZNF830	POLD4	1	1	0.00763021	0.00532575
POLR2K	POLD4	1	1	0.00537762	0.00409883
RAD51	POLD4	0	1		0.0089999
RPA1	POLD4	1	1	0.00778402	0.00685345
SEM1	POLD4	1	0	0.00288081
UBA52	POLD4	1	0	0.0020276
WRN	POLD4	0	1		0.00581159
POLR2I	POLD4	1	0	0.00653594
ACD	POLD4	1	1	0.00760203	0.00543907
RAD18	POLD4	0	1		0.021689
UBC	POLD4	1	1	0.00182428	0.00133798
GTF2H3	POLD4	0	1		0.00626648
TCEA1	POLD4	0	1		0.00670025
BARD1	POLD4	1	1	0.00355067	0.00294271
BRCA2	POLD4	0	1		0.00678928
POLR2D	POLD4	0	1		0.00477848
RFC1	POLD4	0	1		0.0176404
PARP2	POLD4	0	1		0.00764112
POLR2C	POLD4	1	0	0.00626706
GTF2H4	POLD4	0	1		0.00652236
RMI1	POLD4	0	1		0.0137329
POLA1	POLD4	0	1		0.0138292
BRCA1	POLD4	1	1	0.00297299	0.00239251
POLR2H	POLD4	1	0	0.00595087
KIF21B	COPA	0	1		0.00427199
DYNC1I2	COPA	0	1		0.00281403
NBAS	COPA	0	1		0.0204936
KLC3	COPA	0	1		0.00255836
KIF20A	COPA	0	1		0.00330513
KIF11	COPA	0	1		0.00307873
ANK2	COPA	0	1		0.00397378
ANK1	COPA	0	1		0.00653656
KIF21A	COPA	0	1		0.00406287
GOSR2	COPA	0	1		0.0127263
KIF16B	COPA	0	1		0.0145337
KIFAP3	COPA	0	1		0.00701322
BET1L	COPA	0	1		0.0082691
KIF13B	COPA	0	1		0.0136226
KLC4	COPA	0	1		0.00395509
ARF3	COPA	0	1		0.0119082
KIF18A	COPA	0	1		0.00537514
KIF1A	COPA	0	1		0.0193883
KIF3A	COPA	0	1		0.00939721
KIF15	COPA	0	1		0.00343552
RAB1A	COPA	0	1		0.00690586
TMED3	COPA	0	1		0.0112806
COG7	COPA	0	1		0.00690215
GOLGB1	COPA	0	1		0.00530149
ARCN1	COPA	0	1		0.00773826
DYNC1H1	COPA	0	1		0.00223153
KIF25	COPA	0	1		0.0089174
COPG2	COPA	0	1		0.00831577
KIF4A	COPA	0	1		0.00692872
DYNC1LI1	COPA	0	1		0.0033775
COG6	COPA	0	1		0.00656299
TMEM115	COPA	0	1		0.0124314
KIF23	COPA	0	1		0.00288469
COPB1	COPA	0	1		0.00796101
SEC22B	COPA	0	1		0.000812371
KDELR1	COPA	0	1		0.0110149
SPTBN5	COPA	0	1		0.00519966
KIF2A	COPA	0	1		0.0019717
ARF5	COPA	0	1		0.0132733
KIF20B	COPA	0	1		0.00961115
CD55	COPA	0	1		0.00155286
FOLR1	COPA	0	1		0.00383164
KIF1B	COPA	0	1		0.0170431
ARFGAP1	COPA	0	1		0.00491045
COPE	COPA	0	1		0.00796101
KIF6	COPA	0	1		0.00427199
ARF1	COPA	0	1		0.00459639
TMED2	COPA	0	1		0.00856684
ANK3	COPA	0	1		0.00373241
RAB1B	COPA	0	1		0.00710845
BET1	COPA	0	1		0.00795487
KIF19	COPA	0	1		0.00297247
SPTBN1	COPA	0	1		0.00436226
ARFGAP3	COPA	0	1		0.0114033
COG8	COPA	0	1		0.00656299
ACKR2	CCL24	1	1	0.136786	0.121248
CCR3	CCL24	0	1		0.0800583
ACKR2	CCL22	1	0	0.0866907
ALDH1A2	DHRS9	1	0	0.0292447
BCO1	DHRS9	1	0	0.0435217
RBP1	DHRS9	1	0	0.0454158
ALDH1A3	DHRS9	1	0	0.0155653
RBP5	DHRS9	1	0	0.0021471
LRAT	DHRS9	1	0	0.0244609
CHEBI:17336	DHRS9	1	0	0.0731272
ACOT8	DHRS9	1	0	0.0168458
ABCA4	DHRS9	1	0	0.0278615
RBP2	DHRS9	1	0	0.0319057
CHEBI:28952	DHRS9	1	0	0.108465
PNPLA4	DHRS9	1	0	0.0158861
DHRS3	DHRS9	1	0	0.0294883
RBP4	DHRS9	1	0	0.0378356
SSRP1	CDK12	0	1		0.00203678
ERCC3	CDK12	1	1	0.0254663	0.0123936
ELL	CDK12	1	1	0.065741	0.027847
RAD51D	CDK12	1	1	0.0228642	0.00998101
CDK7	CDK12	0	1		0.0146401
FANCI	CDK12	0	1		0.0108094
GTF2H1	CDK12	0	1		0.00890048
CCNK	CDK12	0	1		0.00977748
CHEK1	CDK12	1	1	0.0114326	0.00708772
SUPT5H	CDK12	1	1	0.0251617	0.0111784
GTF2F1	CDK12	0	1		0.00598651
MDC1	CDK12	0	1		0.0020348
POLR2A	CDK12	0	1		0.00774236
NELFB	CDK12	0	1		0.00868472
POLR2B	CDK12	0	1		0.0110862
NELFCD	CDK12	1	1	0.0407364	0.0190263
ATM	CDK12	0	1		0.00481658
POLR2K	CDK12	0	1		0.00705162
CCNT1	CDK12	0	1		0.0107072
ELOA2	CDK12	1	0	0.0742752
SUPT16H	CDK12	0	1		0.0145055
CDK9	CDK12	1	1	0.0331084	0.0181903
GTF2H3	CDK12	0	1		0.00711376
TCEA1	CDK12	0	1		0.0129436
POLR2D	CDK12	0	1		0.00787319
GTF2H4	CDK12	1	1	0.0131304	0.00740423
BRCA1	CDK12	1	1	0.00557993	0.00345532
RPL37	RPL41	1	0	0.00585251
RPL12	RPL41	1	0	0.00723894
RPS27	RPL41	1	0	0.0037724
RPL36A	RPL41	1	0	0.0068827
RPL38	RPL41	1	0	0.00588747
SMG8	RPL41	1	0	0.00320659
RPL34	RPL41	1	0	0.00727118
RPL35A	RPL41	1	0	0.00531265
RPS25	RPL41	1	0	0.00489365
RPL36	RPL41	1	0	0.00727118
SRP19	RPL41	1	0	0.000344401
RPS6	RPL41	1	0	0.00287459
RPL35	RPL41	1	0	0.00621239
RPL31	RPL41	1	0	0.00727118
RPS11	RPL41	1	0	0.00523396
RPL13	RPL41	1	0	0.00580826
RBM8A	RPL41	1	0	0.00234081
RPL14	RPL41	1	0	0.00526584
RPS4X	RPL41	1	0	0.00474622
RPS23	RPL41	1	0	0.00443294
RPS18	RPL41	1	0	0.00669772
RPL4	RPL41	1	0	0.00723894
RPS5	RPL41	1	0	0.00403138
RPL23A	RPL41	1	0	0.00727118
RPL26L1	RPL41	1	0	0.00547641
RPS4Y1	RPL41	1	0	0.00797904
RPL30	RPL41	1	0	0.00423009
RPS2	RPL41	1	0	0.00569899
RPL29	RPL41	1	0	0.00581711
RPL17	RPL41	1	0	0.00727118
RPL32	RPL41	1	0	0.00723894
GCN1	RPL41	1	0	0.00408263
RPL21	RPL41	1	0	0.00723894
RPS20	RPL41	1	0	0.00541495
RPL5	RPL41	1	0	0.00383421
SEC61A1	RPL41	1	0	0.000327585
RPN1	RPL41	1	0	0.00386941
SRP14	RPL41	1	0	0.000355052
RPS12	RPL41	1	0	0.00467803
RPL27	RPL41	1	0	0.00627139
RPL39	RPL41	1	0	0.00368765
RPS14	RPL41	1	0	0.00346825
EEF1A1	RPL41	1	0	0.00473984
RPS7	RPL41	1	0	0.00322616
RPL10L	RPL41	1	0	0.00399197
SMG7	RPL41	1	0	0.00234434
RPS24	RPL41	1	0	0.0040577
RPS3A	RPL41	1	0	0.00452863
RPL24	RPL41	1	0	0.00727118
RPS16	RPL41	1	0	0.00424414
SRP9	RPL41	1	0	0.0003373
RPL10A	RPL41	1	0	0.00727118
SEC61G	RPL41	1	0	0.00032062
EIF2S1	RPL41	1	0	0.00248083
RPS13	RPL41	1	0	0.00459588
RPS28	RPL41	1	0	0.00431018
RPL7	RPL41	1	0	0.00483186
UBA52	RPL41	1	0	0.00296253
RPL37A	RPL41	1	0	0.00727118
RPS4Y2	RPL41	1	0	0.00797904
RPS15A	RPL41	1	0	0.003326
EIF2S2	RPL41	1	0	0.00653932
EIF4A3	RPL41	1	0	0.00281792
RPL28	RPL41	1	0	0.00727118
RPL22	RPL41	1	0	0.00727118
RPL19	RPL41	1	0	0.00723894
SRPRB	RPL41	1	0	0.000342214
RPL11	RPL41	1	0	0.00270501
RPS15	RPL41	1	0	0.00305955
RPL18A	RPL41	1	0	0.00727118
EIF2S3	RPL41	1	0	0.00639807
RPL3	RPL41	1	0	0.00727118
RPL26	RPL41	1	0	0.00388152
RPS10	RPL41	1	0	0.00669772
RPLP0	RPL41	1	0	0.00727118
RPL9	RPL41	1	0	0.00727118
RPLP2	RPL41	1	0	0.00723894
TRAM1	RPL41	1	0	0.00028912
SEC11A	RPL41	1	0	0.00299135
RPL13A	RPL41	1	0	0.00532448
RPL22L1	RPL41	1	0	0.00750625
DYNC1I2	MAD1L1	0	1		0.00161732
SGO2	MAD1L1	0	1		0.00944357
SEC13	MAD1L1	0	1		0.00337864
PPP2R1A	MAD1L1	0	1		0.00511867
SEH1L	MAD1L1	0	1		0.00539904
RCC2	MAD1L1	0	1		0.0110373
SGO1	MAD1L1	0	1		0.0110029
BUB3	MAD1L1	0	1		0.00867972
NSL1	MAD1L1	0	1		0.0117864
WAPL	MAD1L1	0	1		0.0108945
ZWILCH	MAD1L1	0	1		0.0155571
XPO1	MAD1L1	0	1		0.00621903
BUB1B	MAD1L1	0	1		0.00844536
PPP2R1B	MAD1L1	0	1		0.00720838
NUP37	MAD1L1	0	1		0.0087592
NUP133	MAD1L1	0	1		0.00846224
CDC42	MAD1L1	0	1		0.00245617
DYNC1LI2	MAD1L1	0	1		0.00255678
NDEL1	MAD1L1	0	1		0.0126146
DYNC1H1	MAD1L1	0	1		0.00443088
PDS5A	MAD1L1	0	1		0.00705422
SMC1A	MAD1L1	0	1		0.00625327
ZWINT	MAD1L1	0	1		0.015743
NUP98	MAD1L1	0	1		0.00956324
DYNC1LI1	MAD1L1	0	1		0.00644368
PPP2CB	MAD1L1	0	1		0.00445381
BIRC5	MAD1L1	0	1		0.00740408
ATM	MAD1L1	0	1		0.00393436
AURKB	MAD1L1	0	1		0.00662624
SPDL1	MAD1L1	0	1		0.0122446
NUP107	MAD1L1	0	1		0.00670248
DIAPH2	MAD1L1	0	1		0.00252737
PPP2R5A	MAD1L1	0	1		0.00661201
MIS12	MAD1L1	0	1		0.0204432
RANBP2	MAD1L1	0	1		0.00446943
SKA2	MAD1L1	0	1		0.0125937
PPP2R5C	MAD1L1	0	1		0.00631973
PLK1	MAD1L1	0	1		0.00402948
CDK1	MAD1L1	0	1		0.00254177
NUP85	MAD1L1	0	1		0.00579057
RANGAP1	MAD1L1	0	1		0.00524026
PDS5B	MAD1L1	0	1		0.00624942
BUB1	MAD1L1	0	1		0.00894666
DYNC1I2	PAFAH1B3	0	1		0.00073292
RAB6A	PAFAH1B3	0	1		0.00580681
BICD1	PAFAH1B3	0	1		0.00574473
PAFAH1B2	PAFAH1B3	0	1		0.0169744
GALNT2	PAFAH1B3	0	1		0.00754308
CAPZA2	PAFAH1B3	0	1		0.00181734
LPCAT2	PAFAH1B3	0	1		0.00841369
DYNC1LI2	PAFAH1B3	0	1		0.00100069
DYNC1H1	PAFAH1B3	0	1		0.00104563
DYNC1LI1	PAFAH1B3	0	1		0.000880919
CAPZA3	PAFAH1B3	0	1		0.00258206
CAPZB	PAFAH1B3	0	1		0.00641953
ACTR1A	PAFAH1B3	0	1		0.00409507
RAB6B	PAFAH1B3	0	1		0.006243
AGPAT3	PAFAH1B3	0	1		0.026512
DYNC1I2	ERCC6L	0	1		0.00125849
BUB3	ERCC6L	0	1		0.00484832
BUB1B	ERCC6L	0	1		0.00438532
CDC42	ERCC6L	0	1		0.00358162
DYNC1LI2	ERCC6L	0	1		0.00161624
DYNC1H1	ERCC6L	0	1		0.00265016
DYNC1LI1	ERCC6L	0	1		0.0043038
BIRC5	ERCC6L	1	1	0.0244436	0.00964244
AURKB	ERCC6L	0	1		0.0115836
DIAPH2	ERCC6L	1	1	0.00421637	0.00121046
CDK1	ERCC6L	0	1		0.0118288
BUB1	ERCC6L	0	1		0.00534122
DYNC1I2	MARK4	0	1		0.00241003
PPP2R1A	MARK4	0	1		0.00667738
TUBA4A	MARK4	0	1		0.00636159
YWHAG	MARK4	0	1		0.0072781
HAUS1	MARK4	0	1		0.00685336
TTBK2	MARK4	0	1		0.0121973
HAUS6	MARK4	0	1		0.00765387
CSNK1D	MARK4	0	1		0.00625321
CCP110	MARK4	0	1		0.00796848
SEPTIN2	MARK4	0	1		0.00634444
TUBA1A	MARK4	0	1		0.00647901
TMEM67	MARK4	0	1		0.0112924
ODF2	MARK4	0	1		0.0132748
DYNC1H1	MARK4	0	1		0.00478131
TCTN3	MARK4	0	1		0.010896
TUBB	MARK4	0	1		0.00769015
HAUS3	MARK4	0	1		0.00743503
TCTN1	MARK4	0	1		0.00798695
YWHAE	MARK4	0	1		0.00675335
RPGRIP1L	MARK4	0	1		0.00710663
OFD1	MARK4	0	1		0.00906039
RAB3IP	MARK4	0	1		0.010192
NEK2	MARK4	0	1		0.00789341
PRKACA	MARK4	0	1		0.00514644
PCNT	MARK4	0	1		0.00829124
PLK4	MARK4	0	1		0.00983415
STK11	MARK4	0	1		0.0120297
CDK5RAP2	MARK4	0	1		0.00885965
PRKAR2B	MARK4	0	1		0.00525178
PLK1	MARK4	0	1		0.00530473
HAUS8	MARK4	0	1		0.0071825
CDK1	MARK4	0	1		0.00377386
MKS1	MARK4	0	1		0.0238497
DYNC1I2	TUBGCP3	0	1		0.00449956
TUBA4A	TUBGCP3	0	1		0.0145203
YWHAG	TUBGCP3	0	1		0.00187877
HAUS1	TUBGCP3	0	1		0.0142042
HAUS6	TUBGCP3	0	1		0.0147255
CSNK1D	TUBGCP3	1	1	0.00955254	0.00518487
TUBGCP5	TUBGCP3	1	1	0.0509167	0.0275408
CCP110	TUBGCP3	1	1	0.0171148	0.00973975
TUBA1A	TUBGCP3	1	1	0.0148806	0.0121681
DYNC1H1	TUBGCP3	0	1		0.00695115
TUBB	TUBGCP3	0	1		0.0121078
HAUS3	TUBGCP3	0	1		0.0144323
YWHAE	TUBGCP3	0	1		0.00325798
TUBGCP2	TUBGCP3	1	1	0.0427708	0.0231347
TUBGCP4	TUBGCP3	1	1	0.0493958	0.0316133
NME7	TUBGCP3	1	1	0.0134568	0.00838256
NEK2	TUBGCP3	1	1	0.0162138	0.0107852
PCNT	TUBGCP3	1	1	0.0199227	0.0131542
PLK4	TUBGCP3	0	1		0.0113292
HAUS8	TUBGCP3	1	0	0.0256915
CDK1	TUBGCP3	0	1		0.00350741
MAPK10	ELK1	1	1	0.0194155	0.0183051
MAPK14	ELK1	1	1	0.00945753	0.00898497
MAPK11	ELK1	1	1	0.0112705	0.0100868
TAOK2	ELK1	1	1	0.0453156	0.037
MAPK3	ELK1	1	1	0.0120702	0.00780333
MAPK1	ELK1	1	1	0.0070318	0.00631748
NAMPT	PARP10	1	1	0.0942899	0.0856994
NAMPT	PARP11	0	1		0.036212
NAMPT	PARP16	0	1		0.0886881
NAMPT	PARP8	1	1	0.0382302	0.0491399
RUNX1	CLDN5	1	1	0.0213467	0.0214142
CBFB	CLDN5	1	1	0.0137407	0.0134931
RUNX1	SPI1	1	1	0.0229697	0.0230423
IRF8	SPI1	1	1	0.194462	0.194462
PML	SPI1	1	1	0.027029	0.0276726
RUNX1	ARID1B	1	0	0.0143478
H3C14	ARID1B	1	0	0.00586771
SMARCA2	ARID1B	1	0	0.0931052
SMARCA4	ARID1B	1	0	0.0640965
CBFB	ARID1B	1	0	0.0133631
H3C1	ARID1B	1	0	0.01082
SMARCC2	ARID1B	1	0	0.107528
RUNX1	SLC9A6	1	1	0.00453132	0.00382935
CAMK2D	SLC9A6	0	1		0.00455273
DLG1	SLC9A6	0	1		0.00650223
SLC1A2	SLC9A6	0	1		0.00725725
CAMK2G	SLC9A6	1	1	0.00880954	0.00622301
SLC13A4	SLC9A6	0	1		0.00592205
GRIA3	SLC9A6	1	0	0.0049785
SLC13A1	SLC9A6	1	0	0.0113145
SLC13A5	SLC9A6	0	1		0.00585612
DLG3	SLC9A6	1	1	0.00576807	0.00563147
SCN7A	SLC9A6	1	1	0.0111358	0.0104884
CNGA1	SLC9A6	0	1		0.00574288
ASIC5	SLC9A6	1	0	0.0394145
TRPM4	SLC9A6	0	1		0.0125628
NR1H4	SLC9A6	0	1		0.00591398
ASIC3	SLC9A6	0	1		0.0112246
SCN1B	SLC9A6	0	1		0.011842
ARL6IP5	SLC9A6	1	1	0.00572078	0.00364306
SCN4A	SLC9A6	1	0	0.0111961
SLC10A1	SLC9A6	1	1	0.0129197	0.0112797
SLC12A2	SLC9A6	1	1	0.0133469	0.0132509
CNGA4	SLC9A6	0	1		0.00680528
SCN3A	SLC9A6	0	1		0.0109617
SLC12A1	SLC9A6	1	1	0.0143426	0.00964608
PDZD11	SLC9A6	1	0	0.0146898
SCNN1A	SLC9A6	1	1	0.0110554	0.0109759
SCNN1B	SLC9A6	1	1	0.0184257	0.0120235
GRIK1	SLC9A6	1	0	0.00496458
RUNX1	ACTL6B	1	0	0.0175086
SMARCA2	ACTL6B	1	0	0.111853
SMARCA4	ACTL6B	1	0	0.075281
CBFB	ACTL6B	1	0	0.0137969
SMARCC2	ACTL6B	1	0	0.115318
RUNX1	H2BC11	1	1	0.000727518	0.00087595
TINF2	H2BC11	1	0	0.00256975
RARA	H2BC11	1	1	0.00141946	0.00170368
H2AZ1	H2BC11	1	0	0.00512703
TBL1XR1	H2BC11	1	1	0.000968701	0.00101457
TRRAP	H2BC11	1	0	0.00252386
GP1BA	H2BC11	1	0	0.00279865
POLR2J	H2BC11	1	1	0.000462251	0.000672997
TTF1	H2BC11	1	0	0.000421502
H3C8	H2BC11	1	1	0.00182818	0.00219424
TERF2IP	H2BC11	1	0	0.003169
H4C11	H2BC11	1	1	0.00266159	0.00236238
SMC2	H2BC11	1	0	0.00160638
AR	H2BC11	1	1	0.00146351	0.00170563
H2AC12	H2BC11	1	0	0.00616562
PHC3	H2BC11	1	1	0.0016674	0.00196339
H2AC6	H2BC11	1	1	0.000988584	0.00102456
H2AC7	H2BC11	1	1	0.00262203	0.0028703
MAPK14	H2BC11	1	1	0.00162523	0.0019656
LMNB1	H2BC11	0	1		0.00297557
H2AZ2	H2BC11	1	1	0.00145087	0.00152098
PBX1	H2BC11	1	1	0.000756583	0.000863753
CCND1	H2BC11	1	1	0.00131732	0.00156436
SIN3A	H2BC11	1	1	0.00275144	0.00330237
GATAD2A	H2BC11	1	1	0.00156516	0.00185522
PAGR1	H2BC11	1	0	0.00137891
PHF19	H2BC11	1	0	0.00589436
RARG	H2BC11	1	0	0.00236567
UBE2V2	H2BC11	1	0	0.00180738
METTL23	H2BC11	1	0	0.00309826
CREBBP	H2BC11	1	1	0.00120592	0.00144738
MAPKAPK3	H2BC11	1	1	0.00285821	0.00340662
H3C2	H2BC11	1	1	0.00185567	0.00221885
KNL1	H2BC11	1	0	0.00353207
H4C8	H2BC11	1	1	0.00266159	0.00316084
BMI1	H2BC11	1	1	0.00157444	0.00183044
SCMH1	H2BC11	1	1	0.0013603	0.00161046
H2AC4	H2BC11	1	1	0.00220457	0.00262675
MAFB	H2BC11	0	1		0.0016371
KLK2	H2BC11	1	0	0.000991915
ORC1	H2BC11	1	0	0.00105867
H3C14	H2BC11	1	1	0.00146524	0.0020967
DNMT1	H2BC11	1	1	0.00110895	0.00125218
RPA3	H2BC11	1	0	0.00172716
BCL9L	H2BC11	1	1	0.00137791	0.00165381
HDAC3	H2BC11	1	1	0.00195388	0.00252416
H4C6	H2BC11	1	1	0.00266159	0.00316084
ZNF217	H2BC11	1	1	0.000667252	0.000800857
POLR2L	H2BC11	1	1	0.000281224	0.000423122
MDC1	H2BC11	1	0	0.00361833
BCL9	H2BC11	1	1	0.00115779	0.00138961
POLR2F	H2BC11	1	1	0.000214469	0.00033983
POLR2A	H2BC11	1	1	0.000315879	0.000336945
MAPK11	H2BC11	1	1	0.00208511	0.00237564
KMT2A	H2BC11	1	0	0.004773
BABAM1	H2BC11	1	0	0.00249296
EGR2	H2BC11	1	1	0.000616458	0.000704732
NR5A2	H2BC11	1	1	0.00109783	0.00130643
CBX2	H2BC11	1	1	0.000473505	0.000553159
BRMS1	H2BC11	1	0	0.00214594
H4C15	H2BC11	1	1	0.00266159	0.00316084
H3C12	H2BC11	1	1	0.00185567	0.00221885
SMC1A	H2BC11	1	1	0.00205177	0.0023506
SUZ12	H2BC11	1	1	0.00196494	0.00237346
POLR2B	H2BC11	1	1	0.000560722	0.000505651
H4C13	H2BC11	1	1	0.00266159	0.00316084
CHEK2	H2BC11	1	1	0.00244929	0.00297717
JUN	H2BC11	1	1	0.00156012	0.00187251
CBX4	H2BC11	1	1	0.000689204	0.000816392
GATA1	H2BC11	1	1	0.00131539	0.00156863
CBX6	H2BC11	1	1	0.00172644	0.00207213
TCF7L1	H2BC11	1	1	0.00229961	0.00276007
H3C7	H2BC11	1	1	0.00185567	0.00221885
HDAC1	H2BC11	1	1	0.0015446	0.00181998
H4C5	H2BC11	1	1	0.00266159	0.00316084
TCF7L2	H2BC11	1	1	0.00147985	0.00177617
SMARCA5	H2BC11	1	0	0.00445927
H2AX	H2BC11	1	1	0.00196922	0.00215205
NCOA6	H2BC11	1	1	0.00150573	0.00177736
DPY30	H2BC11	1	0	0.0015739
DNMT3B	H2BC11	1	0	0.000833508
PHC1	H2BC11	1	1	0.00175117	0.00203507
BAZ1B	H2BC11	1	0	0.00274283
NCOA3	H2BC11	1	1	0.00136851	0.00162019
CBFB	H2BC11	1	1	0.000667834	0.000787113
H4C2	H2BC11	1	1	0.00266159	0.00316084
KDM4B	H2BC11	1	1	0.00174725	0.00204401
SIRT6	H2BC11	1	1	0.00239466	0.00289882
MBD3	H2BC11	1	1	0.00179598	0.00197959
H3C11	H2BC11	1	1	0.00185567	0.00221885
RARB	H2BC11	1	0	0.00214553
ATXN7	H2BC11	1	0	0.00395396
CBX1	H2BC11	1	0	0.00392816
CDC73	H2BC11	1	0	0.00246771
POLR2K	H2BC11	1	1	0.00026283	0.000294481
EYA1	H2BC11	1	0	0.00929494
UBE2N	H2BC11	1	1	0.00175518	0.00178166
KDM4C	H2BC11	1	0	0.00668884
RAD51	H2BC11	1	0	0.00326542
RPA1	H2BC11	1	0	0.00198337
UBA52	H2BC11	1	1	0.000143372	0.000306779
PHC2	H2BC11	1	1	0.00170086	0.00201439
H2AC19	H2BC11	1	1	0.00308281	0.00367318
H2AJ	H2BC11	1	1	0.00295519	0.00378451
CBX3	H2BC11	1	1	0.00432974	0.00348324
H4C4	H2BC11	1	1	0.00266159	0.00316084
MTF2	H2BC11	1	0	0.00416078
H2AC13	H2BC11	1	0	0.00616562
POLR2I	H2BC11	1	1	0.0008856	0.00128936
GATAD2B	H2BC11	1	1	0.00161717	0.00189056
EED	H2BC11	1	1	0.0012672	0.00150356
H2AC21	H2BC11	1	0	0.00616562
APCS	H2BC11	1	0	0.00486286
ACD	H2BC11	1	0	0.00347794
KAT2B	H2BC11	1	1	0.0016517	0.00198242
SETD1A	H2BC11	1	0	0.00204528
PML	H2BC11	1	1	0.00245506	0.00301681
H3-3B	H2BC11	1	1	0.00156675	0.00158165
UBC	H2BC11	1	1	0.000136972	0.000147673
RNF2	H2BC11	1	1	0.00181696	0.00211063
PRMT1	H2BC11	1	1	0.00237887	0.00268458
NEIL3	H2BC11	1	0	0.00264549
H2AC18	H2BC11	1	1	0.00308281	0.00367318
POU2F1	H2BC11	1	1	0.000550791	0.0006517
H3C1	H2BC11	1	1	0.00153864	0.00221885
SAP18	H2BC11	1	0	0.000646296
H4C9	H2BC11	1	1	0.00230913	0.00235778
BARD1	H2BC11	1	0	0.00145975
TAF10	H2BC11	1	0	0.00185039
H4C1	H2BC11	1	1	0.00266159	0.00316084
POLR2D	H2BC11	1	1	0.000263706	0.000251347
EYA2	H2BC11	1	0	0.00965623
POLR2C	H2BC11	1	1	0.000447301	0.000672997
H3C13	H2BC11	1	1	0.00175318	0.0020967
UIMC1	H2BC11	1	0	0.00420823
H4C14	H2BC11	1	1	0.00266159	0.00316084
CDK1	H2BC11	1	0	0.00103306
HDAC10	H2BC11	1	1	0.00231424	0.00277763
BRCA1	H2BC11	1	1	0.00123253	0.00145804
UBE2A	H2BC11	1	0	0.00276936
POLR2H	H2BC11	1	1	0.000424734	0.000672997
YY1	H2BC11	1	1	0.00204104	0.00241727
HDAC2	H2BC11	1	1	0.00136185	0.00154769
UNG	H2BC11	1	0	0.00311591
CBX8	H2BC11	1	1	0.00165497	0.00196004
EYA3	H2BC11	1	0	0.00965623
BABAM2	H2BC11	1	0	0.00283668
RPL12	RPL37	1	0	0.00585251
RPS27	RPL37	1	0	0.00334648
RPL36A	RPL37	1	0	0.0055645
RPL38	RPL37	1	0	0.00496894
SMG8	RPL37	1	0	0.00277374
RPL34	RPL37	1	0	0.00587858
RPL35A	RPL37	1	0	0.00461042
RPS25	RPL37	1	0	0.00424953
RPL36	RPL37	1	0	0.00587858
SRP19	RPL37	1	0	0.000347951
RPS6	RPL37	1	0	0.00340379
RPL35	RPL37	1	0	0.00523009
RPL31	RPL37	1	0	0.00587858
RPS11	RPL37	1	0	0.00442347
RPL13	RPL37	1	0	0.00489381
RBM8A	RPL37	1	0	0.00219524
RPL14	RPL37	1	0	0.00456979
RPS4X	RPL37	1	0	0.00465403
RPS23	RPL37	1	0	0.00392085
RPS18	RPL37	1	0	0.00541495
RPL4	RPL37	1	0	0.00585251
RPS5	RPL37	1	0	0.0037314
RPL23A	RPL37	1	0	0.00587858
RPL26L1	RPL37	1	0	0.00445851
RPS4Y1	RPL37	1	0	0.00797904
RPL30	RPL37	1	0	0.00410029
RPS2	RPL37	1	0	0.00497827
RPL29	RPL37	1	0	0.00489971
RPL17	RPL37	1	0	0.00587858
RPL32	RPL37	1	0	0.00585251
GCN1	RPL37	1	0	0.00435218
RPL21	RPL37	1	0	0.00585251
RPS20	RPL37	1	0	0.0069379
RPL5	RPL37	1	0	0.00460436
SEC61A1	RPL37	1	0	0.000344299
RPN1	RPL37	1	0	0.00315731
SRP14	RPL37	1	0	0.000358603
RPS12	RPL37	1	0	0.00499736
RPL27	RPL37	1	0	0.00528024
RPL39	RPL37	1	0	0.00383051
RPS14	RPL37	1	0	0.00321037
EEF1A1	RPL37	1	0	0.00446396
RPS7	RPL37	1	0	0.0040077
RPL10L	RPL37	1	0	0.00348342
SMG7	RPL37	1	0	0.00215389
RPS24	RPL37	1	0	0.00360509
RPS3A	RPL37	1	0	0.00415103
RPL24	RPL37	1	0	0.00587858
RPS16	RPL37	1	0	0.00375791
SRP9	RPL37	1	0	0.000351502
RPL10A	RPL37	1	0	0.00587858
SEC61G	RPL37	1	0	0.00032723
EIF2S1	RPL37	1	0	0.00315339
RPS13	RPL37	1	0	0.00404499
RPS28	RPL37	1	0	0.00393007
RPL7	RPL37	1	0	0.00427729
UBA52	RPL37	1	0	0.00261254
RPL37A	RPL37	1	0	0.00587858
RPS4Y2	RPL37	1	0	0.00797904
RPS15A	RPL37	1	0	0.00365187
EIF2S2	RPL37	1	0	0.0055082
EIF4A3	RPL37	1	0	0.00267026
RPL28	RPL37	1	0	0.00587858
RPL22	RPL37	1	0	0.00587858
RPL19	RPL37	1	0	0.00585251
SRPRB	RPL37	1	0	0.00034927
RPL11	RPL37	1	0	0.00335398
RPS15	RPL37	1	0	0.00411034
RPL18A	RPL37	1	0	0.00587858
EIF2S3	RPL37	1	0	0.00538922
RPL3	RPL37	1	0	0.00587858
RPL26	RPL37	1	0	0.00477931
RPS10	RPL37	1	0	0.00541495
RPLP0	RPL37	1	0	0.00587858
RPL9	RPL37	1	0	0.00587858
RPLP2	RPL37	1	0	0.00585251
TRAM1	RPL37	1	0	0.000655563
SEC11A	RPL37	1	0	0.00288019
RPL13A	RPL37	1	0	0.00491942
RPL22L1	RPL37	1	0	0.00750625
TRAF2	TNFSF4	1	1	0.0570399	0.0555186
TNFRSF4	TNFSF4	1	1	0.374295	0.374295
SKP2	ANAPC15	1	0	0.0144274
CDK2	ANAPC15	1	1	0.00698782	0.0118197
UBE2S	ANAPC15	1	1	0.0109337	0.0120388
UBE2C	ANAPC15	1	1	0.0137698	0.0131231
GMNN	ANAPC15	1	0	0.0202073
ANAPC1	ANAPC15	1	1	0.019219	0.0187946
ANAPC5	ANAPC15	1	1	0.0216011	0.0181913
ANAPC4	ANAPC15	1	1	0.0214813	0.0180904
BUB3	ANAPC15	1	0	0.00722517
CDC23	ANAPC15	1	1	0.0190849	0.0160723
UBE2D1	ANAPC15	1	1	0.01159	0.00850424
IL6	ANAPC15	1	1	0.00603214	0.00693718
CXCL8	ANAPC15	1	1	0.00597197	0.00672921
BUB1B	ANAPC15	1	0	0.00769509
ANAPC7	ANAPC15	1	1	0.0187426	0.015784
CDC16	ANAPC15	1	1	0.0199921	0.0168363
ANAPC16	ANAPC15	1	1	0.0205731	0.0225325
SEM1	ANAPC15	1	1	0.0110517	0.019177
ANAPC10	ANAPC15	1	1	0.0214813	0.0180904
UBA52	ANAPC15	1	1	0.003116	0.0063886
NEK2	ANAPC15	1	0	0.0101983
CDC27	ANAPC15	1	1	0.026605	0.0292362
ANAPC11	ANAPC15	1	1	0.0162438	0.0244591
ANAPC2	ANAPC15	1	1	0.0154844	0.0166056
CDC20	ANAPC15	1	0	0.011216
UBC	ANAPC15	1	1	0.00365151	0.00377214
CDC6	ANAPC15	1	0	0.0102008
CCNA2	ANAPC15	1	1	0.00785054	0.00891037
CDK1	ANAPC15	1	0	0.00334158
UBE2E1	ANAPC15	1	1	0.0110308	0.00992229
SKP2	WEE1	1	1	0.0201022	0.0183959
CDK2	WEE1	1	0	0.013965
PLK2	WEE1	1	1	0.0363748	0.0469597
FBXW11	WEE1	1	1	0.0158392	0.021166
BRSK2	WEE1	1	0	0.0580632
YWHAB	WEE1	1	1	0.00975758	0.0105492
CCNA2	WEE1	1	1	0.0224931	0.026533
CCNE2	WEE1	1	1	0.0298888	0.0381905
SKP2	COMMD1	1	0	0.00656728
DDA1	COMMD1	1	0	0.0104491
WDTC1	COMMD1	1	0	0.00841537
COPS8	COMMD1	1	0	0.00533465
DTL	COMMD1	1	0	0.00879326
FBXO2	COMMD1	1	0	0.0117281
COPS5	COMMD1	1	0	0.00537076
HIF3A	COMMD1	1	0	0.0103779
KBTBD7	COMMD1	1	0	0.0159227
LRR1	COMMD1	1	0	0.00849634
KLHL9	COMMD1	1	0	0.00744572
BTBD6	COMMD1	1	0	0.00143447
FBXL5	COMMD1	1	0	0.00903924
SPSB1	COMMD1	1	0	0.0102477
KBTBD13	COMMD1	1	0	0.00156897
DCUN1D5	COMMD1	1	0	0.0100551
COPS7A	COMMD1	1	0	0.00434252
ZBTB16	COMMD1	1	0	0.00642836
FBXO32	COMMD1	1	0	0.00608226
FBXW11	COMMD1	1	0	0.00942957
KBTBD8	COMMD1	1	0	0.00805097
FBXW5	COMMD1	1	0	0.00840396
EPAS1	COMMD1	1	0	0.0114998
DCAF13	COMMD1	1	0	0.00522975
ELOC	COMMD1	1	0	0.00761059
NEDD8	COMMD1	1	0	0.00871889
SEM1	COMMD1	1	0	0.00785139
DCAF6	COMMD1	1	0	0.0280476
UBA52	COMMD1	1	0	0.00180326
UBE2F	COMMD1	1	0	0.0051313
KLHL21	COMMD1	1	0	0.0197599
COPS2	COMMD1	1	0	0.00549526
HIF1A	COMMD1	1	0	0.00727823
FBXL16	COMMD1	1	0	0.0362166
ELOB	COMMD1	1	0	0.00638452
WSB2	COMMD1	1	0	0.0176536
ASB2	COMMD1	1	0	0.00424388
UBC	COMMD1	1	0	0.00185517
SOCS3	COMMD1	1	0	0.00346401
COP1	COMMD1	1	0	0.00701784
SPSB4	COMMD1	1	0	0.0120361
UBE2M	COMMD1	1	0	0.00489877
FEM1C	COMMD1	1	0	0.0168198
CUL1	COMMD1	1	0	0.00598324
FBXW7	COMMD1	1	0	0.00968196
DCUN1D1	COMMD1	1	0	0.00985572
PIK3CD	FGF5	1	0	0.00389621
FGFR3	FGF5	1	0	0.010478
CD86	FGF5	1	0	0.00503493
AXL	FGF5	1	0	0.00660432
CSF1	FGF5	1	0	0.00641619
PIK3CA	FGF5	1	0	0.00330699
CBL	FGF5	1	0	0.00317595
CSF1R	FGF5	1	0	0.00630149
DVL1	FGF5	1	0	0.00348962
TGFBR3	FGF5	1	0	0.01339
PIK3R3	FGF5	1	0	0.00433931
PDGFA	FGF5	1	0	0.00612483
CLTC	FGF5	1	0	0.00141294
HBEGF	FGF5	1	0	0.00599466
PIK3R4	FGF5	1	0	0.00291286
CPSF6	FGF5	1	0	0.00154713
HGF	FGF5	1	0	0.00548429
B2M	FGF5	1	0	0.00273199
PIK3CG	FGF5	1	0	0.00398382
PDGFRB	FGF5	1	0	0.00609172
BCR	FGF5	1	0	0.0045744
PIP4K2B	FGF5	1	0	0.00292625
FGFR4	FGF5	1	0	0.00863206
STAT1	FGF5	1	0	0.00377112
SYK	FGF5	1	0	0.00326139
EGFR	FGF5	1	0	0.00371348
CD80	FGF5	1	0	0.0048516
CD3G	FGF5	1	0	0.00279481
FGFR2	FGF5	1	0	0.00810543
MAPK1	FGF5	1	0	0.0042356
TGFA	FGF5	1	0	0.00553612
HCK	FGF5	1	0	0.00416184
PIK3CD	OCRL	1	0	0.00147254
ARRB2	OCRL	1	1	0.00235372	0.00180755
SH3KBP1	OCRL	1	1	0.00327225	0.00246334
AP2S1	OCRL	1	0	0.00283574
BTC	OCRL	0	1		0.00142095
AP1S3	OCRL	0	1		0.0052123
HGS	OCRL	0	1		0.00360997
PI4K2A	OCRL	1	0	0.011168
AP1S2	OCRL	1	1	0.00624923	0.00568894
PIK3CA	OCRL	0	1		0.00192749
PLD4	OCRL	1	0	0.00397723
CBL	OCRL	1	0	0.00154789
PDPN	OCRL	0	1		0.00250192
PI4KB	OCRL	0	1		0.0080636
AP1S1	OCRL	1	0	0.00494027
PIK3R3	OCRL	1	1	0.00163227	0.00148817
CLTC	OCRL	1	1	0.00161633	0.00157588
HBEGF	OCRL	1	0	0.000767366
ARPC5	OCRL	1	1	0.00400343	0.00293803
AAK1	OCRL	0	1		0.00507995
PLCD4	OCRL	0	1		0.00170619
BTK	OCRL	1	0	0.00243784
ARPC3	OCRL	1	0	0.00248579
AP1B1	OCRL	0	1		0.00512556
PLCB2	OCRL	1	0	0.00762841
ADRB2	OCRL	0	1		0.00204494
PIK3CG	OCRL	1	1	0.00185957	0.0016289
PLCH2	OCRL	0	1		0.00576859
SYNJ1	OCRL	0	1		0.00637107
PIP4K2A	OCRL	1	1	0.00545341	0.00408675
CLTB	OCRL	1	1	0.00138857	0.00100059
AMPH	OCRL	0	1		0.00110329
PIK3R6	OCRL	1	0	0.00216906
PLCB3	OCRL	0	1		0.00439891
PLCE1	OCRL	0	1		0.00518428
AP2M1	OCRL	1	0	0.00375785
CD79B	OCRL	1	1	0.0013502	0.00122652
CD3D	OCRL	1	0	0.00111896
SYK	OCRL	1	0	0.00144561
ARF1	OCRL	1	1	0.00314116	0.00268442
ARRB1	OCRL	1	1	0.00388451	0.00265877
AP1M2	OCRL	1	1	0.00192277	0.0018835
PLCB1	OCRL	0	1		0.00291882
EGFR	OCRL	0	1		0.0015772
CD3G	OCRL	1	1	0.00153768	0.00156574
ARPC2	OCRL	1	0	0.00411904
BIN1	OCRL	1	1	0.00328605	0.00310233
CLTA	OCRL	1	0	0.00268782
AP1G1	OCRL	0	1		0.00401692
M6PR	OCRL	1	0	0.003592
DNAJC6	OCRL	1	1	0.00325311	0.00242378
PLCG1	OCRL	0	1		0.00204199
PIK3CD	EREG	1	0	0.00444514
ERBB4	EREG	1	1	0.0142013	0.0390896
DNM2	EREG	1	1	0.00521119	0.00659465
SH3GL1	EREG	1	0	0.00473463
ARRB2	EREG	1	1	0.00495087	0.00669618
PIK3C2G	EREG	1	0	0.00376887
PI4K2B	EREG	1	0	0.0025514
HGS	EREG	1	0	0.00739019
PIK3CA	EREG	1	1	0.00345341	0.00558359
CBL	EREG	1	1	0.00344772	0.0137029
PACSIN3	EREG	1	0	0.00442029
DVL1	EREG	1	0	0.00388607
CDC42	EREG	1	0	0.00370708
PIK3R3	EREG	1	1	0.00414214	0.00665117
CLTC	EREG	1	0	0.00198627
ARHGEF7	EREG	1	0	0.0122814
ARPC3	EREG	1	0	0.00114491
PIK3C2B	EREG	1	0	0.00362293
PIK3CG	EREG	1	0	0.00448191
SYNJ1	EREG	1	0	0.00334535
PCSK6	EREG	1	0	0.00952828
AMPH	EREG	1	0	0.00279563
PIP4K2B	EREG	1	0	0.00343625
UBA52	EREG	1	1	0.000966031	0.00283297
EGF	EREG	1	1	0.00791339	0.0164104
PIK3R2	EREG	1	1	0.00536859	0.011357
UBC	EREG	1	1	0.000768268	0.0011352
ARRB1	EREG	0	1		0.00671385
EGFR	EREG	1	1	0.0048533	0.00775937
SH3GL3	EREG	1	1	0.00470117	0.0135871
BIN1	EREG	1	0	0.00464335
PIK3CD	NECAP2	1	0	0.00133422
ARRB2	NECAP2	1	0	0.00361992
AP2S1	NECAP2	1	0	0.0116792
PI4K2A	NECAP2	1	0	0.00210329
CBL	NECAP2	1	0	0.00217743
PIK3R3	NECAP2	1	0	0.00101858
CLTC	NECAP2	1	0	0.00461008
HBEGF	NECAP2	1	0	0.00116041
ARPC5	NECAP2	1	0	0.00249764
ARPC3	NECAP2	1	0	0.00209442
PIK3CG	NECAP2	1	0	0.0014852
ARF6	NECAP2	1	0	0.0124106
PIP4K2A	NECAP2	1	0	0.00353779
CLTB	NECAP2	1	0	0.0139589
PIK3R6	NECAP2	1	0	0.00119081
AP2M1	NECAP2	1	0	0.00998618
CD3D	NECAP2	1	0	0.00172894
ARRB1	NECAP2	1	0	0.0030062
CD3G	NECAP2	1	0	0.00205152
ARPC2	NECAP2	1	0	0.0021529
BIN1	NECAP2	1	0	0.00412428
CLTA	NECAP2	1	0	0.00889849
M6PR	NECAP2	1	0	0.0117412
DNAJC6	NECAP2	1	0	0.0116431
PIK3CD	SYT2	1	0	0.00258995
DNM2	SYT2	1	0	0.00690321
SH3GL1	SYT2	1	0	0.00786195
PIK3C2G	SYT2	1	0	0.00313425
PI4K2B	SYT2	1	0	0.00451714
HGS	SYT2	1	0	0.00807171
NRXN1	SYT2	1	0	0.014536
PIK3CA	SYT2	1	0	0.00229586
ACTR2	SYT2	1	0	0.00516472
PACSIN3	SYT2	1	0	0.0105831
CLTC	SYT2	1	0	0.00411986
PIK3C2B	SYT2	1	0	0.00341396
SYNJ1	SYT2	1	0	0.0076381
NRXN2	SYT2	1	0	0.0138245
AMPH	SYT2	1	0	0.0113175
PIP4K2B	SYT2	1	0	0.00413214
TRIP10	SYT2	1	0	0.00490578
CHEBI:60913	SYT2	1	0	0.0680414
SH3GL3	SYT2	1	0	0.00780639
PLEKHA1	SYT2	1	0	0.00822012
BIN1	SYT2	1	0	0.00565563
NRXN3	SYT2	1	0	0.00967448
UNC5A	NTN4	0	1		0.208231
DCC	NTN4	1	0	0.157188
COQ2	GRPEL1	1	0	0.00408715
TIMM17B	GRPEL1	1	0	0.126434
HSCB	GRPEL1	1	0	0.00794955
HSPA9	GRPEL1	1	1	0.0169674	0.0251667
FXN	GRPEL1	1	0	0.00516887
PAM16	GRPEL1	1	0	0.0872875
NDUFB8	GRPEL1	1	0	0.00888336
DNAJC19	GRPEL1	1	0	0.0436364
HSPD1	GRPEL1	1	1	0.0105529	0.0156525
PMPCB	GRPEL1	1	0	0.0413373
CEPT1	SAMD8	1	1	0.0207373	0.0142477
DAGLA	SAMD8	1	1	0.0179941	0.0113451
ABCB1	SAMD8	1	1	0.00705534	0.0055045
DAGLB	SAMD8	1	1	0.0204407	0.0144088
SMPD1	SAMD8	0	1		0.015094
MOGAT3	SAMD8	0	1		0.0186565
ENPP7	SAMD8	1	0	0.109667
DGKB	SAMD8	1	0	0.0219293
SMPD3	SAMD8	1	1	0.0518056	0.0409915
AGK	SAMD8	0	1		0.0306172
LIPE	SAMD8	1	1	0.0206632	0.0149254
PNPLA3	SAMD8	1	1	0.0189922	0.0134295
MOGAT1	SAMD8	1	1	0.025446	0.0200754
PNPLA2	SAMD8	1	1	0.0162297	0.0101899
DGKH	SAMD8	0	1		0.0130855
DGAT2	SAMD8	0	1		0.00530225
DGKE	SAMD8	1	1	0.0197305	0.0164564
DGAT1	SAMD8	0	1		0.00829288
DGKA	SAMD8	0	1		0.0133312
CEPT1	ST6GALNAC4	0	1		0.00927657
ST3GAL5	ST6GALNAC4	1	1	0.0345185	0.0218045
MUC6	ST6GALNAC4	0	1		0.000780399
MUC4	ST6GALNAC4	1	0	0.00106066
CMPK1	ST6GALNAC4	1	1	0.00949386	0.00552234
SLC35A1	ST6GALNAC4	1	1	0.0254893	0.0135563
MUC12	ST6GALNAC4	1	0	0.00385568
CDIPT	ST6GALNAC4	1	1	0.0184325	0.00947418
PPCS	ST6GALNAC4	1	1	0.011809	0.0060559
ST3GAL1	ST6GALNAC4	1	1	0.0276437	0.0188191
ST6GALNAC6	ST6GALNAC4	0	1		0.0258201
SGMS1	ST6GALNAC4	0	1		0.0106698
MUC1	ST6GALNAC4	1	1	0.00658574	0.00487353
CMAS	ST6GALNAC4	0	1		0.0106575
MUC17	ST6GALNAC4	1	0	0.0033784
ST6GAL1	ST6GALNAC4	0	1		0.0202094
ST3GAL4	ST6GALNAC4	1	0	0.0243611
ST3GAL3	ST6GALNAC4	1	1	0.0325139	0.0219834
PGS1	ST6GALNAC4	0	1		0.0102279
CHPT1	ST6GALNAC4	1	1	0.0187963	0.00904234
CRLS1	ST6GALNAC4	1	1	0.0115147	0.00749792
CMPK2	ST6GALNAC4	1	1	0.013545	0.00959913
MUC13	ST6GALNAC4	1	1	0.001	0.000780399
ST3GAL2	ST6GALNAC4	0	1		0.0257619
MUC20	ST6GALNAC4	0	1		0.00193655
ST3GAL6	ST6GALNAC4	0	1		0.017042
NT5C	ST6GALNAC4	1	1	0.00975189	0.0055288
ST8SIA5	ST6GALNAC4	0	1		0.0277678
CEPT1	PIGG	1	1	0.0254384	0.0191292
PLA2G2A	PIGG	1	0	0.0140944
PLA2G6	PIGG	1	1	0.0162995	0.0126589
PLA2G4E	PIGG	1	0	0.019665
GPAA1	PIGG	0	1		0.0911755
PLA2G5	PIGG	1	0	0.0157009
PLA2G2C	PIGG	1	0	0.0216099
PIGN	PIGG	1	1	0.0506529	0.0413579
CHPT1	PIGG	0	1		0.0202444
PIGO	PIGG	1	0	0.0519687
PIGK	PIGG	0	1		0.0596883
PIGS	PIGG	1	1	0.0998777	0.0596883
USP17L24	CDC25A	1	0	0.0158315
CDK2	CDC25A	1	1	0.00930073	0.0153606
MAX	CDC25A	1	0	0.011587
USP17L8	CDC25A	1	0	0.0105067
E2F5	CDC25A	0	1		0.0161183
TFDP1	CDC25A	1	1	0.01152	0.0123336
USP17L22	CDC25A	1	0	0.0105067
FBXW11	CDC25A	1	1	0.0117094	0.0147003
E2F1	CDC25A	1	1	0.0110156	0.0116338
UBA52	CDC25A	1	1	0.0018036	0.00361054
CDK5	CDC25A	1	1	0.00618086	0.00688232
USP17L12	CDC25A	1	0	0.0105067
PIM1	CDC25A	0	1		0.0362744
UBC	CDC25A	1	1	0.00146025	0.00147288
TFDP2	CDC25A	1	1	0.00596868	0.00642847
USP17L11	CDC25A	1	0	0.0105067
CCNA2	CDC25A	1	1	0.0119219	0.0132119
CDK6	CDC25A	1	1	0.0167912	0.0188546
CDK1	CDC25A	1	0	0.0046807
CCNE2	CDC25A	1	0	0.0177264
CUL1	CDC25A	1	1	0.0112445	0.0137942
CDK5R1	CDC25A	0	1		0.0106693
ACLY	ATAT1	0	1		0.015367
ACLY	MDH1	1	1	0.0345457	0.0245585
PC	MDH1	1	1	0.0536223	0.0426147
PCK2	MDH1	1	1	0.0405417	0.031209
ABCD1	MDH1	0	1		0.0124321
CDK2	HIRA	1	0	0.0161857
ASF1A	HIRA	1	1	0.148732	0.235167
CDK2	CEBPA	1	1	0.0120504	0.0186825
CREBBP	CEBPA	1	1	0.00919333	0.00969062
GSK3B	CEBPA	1	1	0.0125678	0.0118188
WNT10B	CEBPA	1	1	0.0797531	0.0840671
EBF1	CEBPA	1	0	0.0382167
CCNC	CEBPA	1	1	0.0151603	0.0151926
HELZ2	CEBPA	1	1	0.0199659	0.0119625
CDK2	FOXM1	1	1	0.0178569	0.0247619
CDC25B	FOXM1	1	1	0.0810227	0.0394471
CHEK2	FOXM1	1	1	0.0275595	0.0263144
CCNA2	FOXM1	1	1	0.019732	0.0183603
PLK1	FOXM1	0	1		0.0116166
CDK1	FOXM1	1	1	0.00793615	0.0067284
CDK2	TTK	1	0	0.0194095
HSPA9	TTK	1	1	0.027839	0.0393704
TP53	TTK	1	1	0.0122705	0.0174158
CDCA8	TTK	1	0	0.045679
CDK2	RBL1	1	1	0.0117295	0.0180189
CCND3	RBL1	1	1	0.0286982	0.0292153
E2F5	RBL1	1	1	0.0278889	0.0231136
HDAC1	RBL1	1	1	0.00829371	0.00850412
E2F1	RBL1	1	1	0.017621	0.0173102
TFDP2	RBL1	1	1	0.0128682	0.0128915
CCNA2	RBL1	1	1	0.0119222	0.0122896
CCNE2	RBL1	1	1	0.0227088	0.0253562
CDK2	SKP2	1	0	0.0078623
LHPP	SKP2	0	1		0.00254275
AMPD1	SKP2	1	0	0.00175483
UBE2S	SKP2	1	1	0.0107492	0.00787969
UBE2C	SKP2	1	1	0.0122891	0.0077973
COMMD8	SKP2	0	1		0.00451911
COPS8	SKP2	0	1		0.00421013
ANAPC1	SKP2	1	1	0.0131999	0.00859387
UBE2L3	SKP2	1	0	0.0109611
ANAPC5	SKP2	0	1		0.00825675
UBE2G1	SKP2	0	1		0.00917847
ANAPC4	SKP2	0	1		0.00827256
COPS5	SKP2	1	1	0.00887276	0.00552125
UBE2K	SKP2	0	1		0.00800708
UBE2Q2	SKP2	0	1		0.0155039
UBA7	SKP2	1	1	0.0101056	0.00747036
UBE2V2	SKP2	0	1		0.00766812
CDC23	SKP2	0	1		0.00837267
UBE2D1	SKP2	0	1		0.00591262
COPS7B	SKP2	1	1	0.00560336	0.00342237
ANAPC7	SKP2	0	1		0.00767188
CDC16	SKP2	0	1		0.00808287
USP13	SKP2	1	1	0.0227312	0.0190651
UBE2E3	SKP2	0	1		0.00690321
PPA1	SKP2	1	1	0.00435101	0.00254275
UFD1	SKP2	0	1		0.0202093
AMPD2	SKP2	1	1	0.0023057	0.00145038
COPS7A	SKP2	0	1		0.00367729
ANAPC16	SKP2	0	1		0.0106795
UBE2N	SKP2	0	1		0.00639389
UBE2E2	SKP2	0	1		0.00945842
ANAPC10	SKP2	0	1		0.00827256
UBA52	SKP2	1	0	0.00323825
COPS2	SKP2	0	1		0.00445555
UBE2O	SKP2	1	1	0.00965181	0.006117
CKS1B	SKP2	1	1	0.0422214	0.0408901
ANAPC2	SKP2	0	1		0.00780887
UBC	SKP2	1	1	0.00366613	0.00252137
RUNX2	SKP2	1	1	0.00577577	0.00436791
UBE2H	SKP2	1	1	0.0117005	0.00817784
AMPD3	SKP2	0	1		0.00158892
UBE2G2	SKP2	0	1		0.00921721
UBE2W	SKP2	0	1		0.00961328
CCNA2	SKP2	1	1	0.00918857	0.00694318
UBE2D3	SKP2	1	1	0.0118964	0.00727844
UBE2D2	SKP2	1	1	0.0114315	0.00705292
BACH1	SKP2	1	1	0.0168831	0.0129264
CCNE2	SKP2	1	1	0.00994396	0.00813918
UBE2A	SKP2	0	1		0.00916964
CUL1	SKP2	1	1	0.0168695	0.0141107
UBE2E1	SKP2	0	1		0.00696443
PTER	CHEBI:28055	1	1	0.408248	0.408248
PON1	CHEBI:28055	1	1	0.258199	0.19245
PON2	CHEBI:28055	1	1	0.408248	0.408248
PECR	GSTZ1	1	0	0.0131836
GSTK1	GSTZ1	1	0	0.0239023
PRDX3	GSTZ1	1	0	0.0184704
TST	GSTZ1	1	0	0.0135324
HAGH	GSTZ1	1	0	0.021315
GSR	GSTZ1	1	0	0.0191741
CHEBI:4518	GSTZ1	1	0	0.149071
CYP1A2	GSTZ1	1	0	0.014855
RAB6A	DYNC1I2	1	1	0.0092629	0.00544959
RPS27	DYNC1I2	1	0	0.000501678
SGO2	DYNC1I2	0	1		0.000670917
SEC13	DYNC1I2	1	1	0.0028696	0.0017945
TUBG2	DYNC1I2	0	1		0.00425032
TMED9	DYNC1I2	1	0	0.00577797
PPP2R1A	DYNC1I2	1	1	0.00234654	0.00137352
TUBA4A	DYNC1I2	0	1		0.00382884
AJUBA	DYNC1I2	1	1	0.00170921	0.000865157
SEH1L	DYNC1I2	0	1		0.00140498
YWHAG	DYNC1I2	1	1	0.00234609	0.00121949
RCC2	DYNC1I2	1	1	0.00332016	0.00199723
ANK2	DYNC1I2	1	1	0.00187621	0.0013971
SGO1	DYNC1I2	0	1		0.00317565
IQCB1	DYNC1I2	0	1		0.000984953
ANK1	DYNC1I2	1	1	0.00328234	0.00240848
FBF1	DYNC1I2	0	1		0.00186724
BICD1	DYNC1I2	1	1	0.0072064	0.00498052
HAUS1	DYNC1I2	1	1	0.00909921	0.00388388
TTBK2	DYNC1I2	0	1		0.00235225
HAUS6	DYNC1I2	0	1		0.00425522
AR	DYNC1I2	1	1	0.000800858	0.000566518
PARK7	DYNC1I2	1	0	0.00128918
CSNK1D	DYNC1I2	0	1		0.00131176
CDK11B	DYNC1I2	0	1		0.00155692
CDK11A	DYNC1I2	0	1		0.00150669
TUBGCP5	DYNC1I2	0	1		0.00428291
CCP110	DYNC1I2	0	1		0.0022999
TPX2	DYNC1I2	1	1	0.0103389	0.00496645
HLA-DQA2	DYNC1I2	1	0	0.00101708
BUB3	DYNC1I2	1	1	0.00292786	0.00159288
KIF18A	DYNC1I2	0	1		0.00855157
SEPTIN2	DYNC1I2	0	1		0.00148572
PAFAH1B2	DYNC1I2	1	1	0.00110099	0.000737807
GALNT2	DYNC1I2	0	1		0.000686861
NSL1	DYNC1I2	1	1	0.00731181	0.00352771
PLA2G6	DYNC1I2	0	1		0.000804796
WAPL	DYNC1I2	1	1	0.00219785	0.00155031
ZWILCH	DYNC1I2	0	1		0.00268663
COPG1	DYNC1I2	1	0	0.00682103
KNL1	DYNC1I2	1	1	0.00320312	0.00255623
RAB1A	DYNC1I2	1	1	0.0052333	0.00320011
PTGES3	DYNC1I2	1	1	0.00235102	0.00142013
TMED3	DYNC1I2	1	1	0.00652122	0.00424922
NR3C2	DYNC1I2	0	1		0.00195551
XPO1	DYNC1I2	0	1		0.003806
TUBA1A	DYNC1I2	1	1	0.00629081	0.00468439
KIF2C	DYNC1I2	1	0	0.011047
TMEM67	DYNC1I2	0	1		0.00287306
BUB1B	DYNC1I2	1	1	0.000638703	0.000344473
PPP2R1B	DYNC1I2	0	1		0.00264811
NUP37	DYNC1I2	0	1		0.00718972
NUP133	DYNC1I2	0	1		0.00437691
ARCN1	DYNC1I2	1	1	0.00461031	0.00270676
ODF2	DYNC1I2	0	1		0.0041956
EML4	DYNC1I2	0	1		0.00703927
CDC42	DYNC1I2	1	1	0.00122148	0.000711454
DYNC1LI2	DYNC1I2	0	1		0.00491792
NDEL1	DYNC1I2	1	1	0.00773601	0.00579019
HLA-DQB1	DYNC1I2	1	0	0.000969822
DYNC1H1	DYNC1I2	0	1		0.00219926
PDS5A	DYNC1I2	0	1		0.000612185
COPG2	DYNC1I2	0	1		0.0038729
SMC1A	DYNC1I2	0	1		0.00118968
ZWINT	DYNC1I2	1	1	0.00542148	0.00299691
TCTN3	DYNC1I2	1	1	0.00191943	0.000955236
NUP98	DYNC1I2	0	1		0.00384574
DYNC1LI1	DYNC1I2	0	1		0.00348296
TUBB	DYNC1I2	1	1	0.0106274	0.00433649
DYNLL1	DYNC1I2	1	0	0.00277347
HAUS3	DYNC1I2	0	1		0.00402389
ARL13B	DYNC1I2	0	1		0.0017582
PPP2CB	DYNC1I2	0	1		0.000676067
INS	DYNC1I2	1	0	0.00138333
BIRC5	DYNC1I2	0	1		0.00144075
TCTN1	DYNC1I2	0	1		0.00224708
HLA-DPB1	DYNC1I2	1	0	0.00100178
YWHAE	DYNC1I2	0	1		0.00132881
KDELR3	DYNC1I2	1	0	0.00471504
AURKB	DYNC1I2	0	1		0.00122597
TUBGCP2	DYNC1I2	0	1		0.00325956
COPB1	DYNC1I2	1	1	0.00458594	0.00267544
SPDL1	DYNC1I2	0	1		0.00468203
HLA-DPA1	DYNC1I2	1	0	0.00097884
MZT1	DYNC1I2	1	1	0.0148274	0.00707152
COPZ1	DYNC1I2	1	0	0.00437832
KDELR1	DYNC1I2	1	1	0.00480842	0.00309623
RPGRIP1L	DYNC1I2	0	1		0.000618947
TUBGCP4	DYNC1I2	0	1		0.00458925
OFD1	DYNC1I2	0	1		0.00644787
SPTBN5	DYNC1I2	0	1		0.00270645
KIF2A	DYNC1I2	1	1	0.0115973	0.00865742
UBA52	DYNC1I2	1	0	0.000292194
KIF24	DYNC1I2	0	1		0.00467097
NR3C1	DYNC1I2	1	1	0.00137302	0.000951438
RAB3IP	DYNC1I2	0	1		0.00293619
CD55	DYNC1I2	1	1	0.000662366	0.000457346
NUP107	DYNC1I2	0	1		0.00327234
FOLR1	DYNC1I2	1	1	0.0019433	0.00122079
NME7	DYNC1I2	0	1		0.00341127
NEK2	DYNC1I2	0	1		0.00208728
BORA	DYNC1I2	1	1	0.00506009	0.00284773
CDCA8	DYNC1I2	1	0	0.00326358
DIAPH2	DYNC1I2	0	1		0.000397763
ACTR1A	DYNC1I2	1	1	0.0190661	0.0080193
PPP2R5A	DYNC1I2	0	1		0.00300774
CDC20	DYNC1I2	1	0	0.000649589
COPZ2	DYNC1I2	1	0	0.00437832
PRKACA	DYNC1I2	1	1	0.000805583	0.000513021
RAB6B	DYNC1I2	0	1		0.0043898
COPE	DYNC1I2	1	1	0.00458594	0.00267544
UBC	DYNC1I2	1	1	0.000348568	0.000228101
MIS12	DYNC1I2	0	1		0.00388043
PCNT	DYNC1I2	0	1		0.00365021
SSNA1	DYNC1I2	1	0	0.00698401
PLK4	DYNC1I2	1	1	0.00550095	0.00260041
RANBP2	DYNC1I2	0	1		0.00403448
CDK5RAP2	DYNC1I2	0	1		0.0025599
SKA2	DYNC1I2	1	1	0.0067153	0.00372237
TMED2	DYNC1I2	1	1	0.00528937	0.00325668
PPP2R5C	DYNC1I2	0	1		0.000870069
ANK3	DYNC1I2	0	1		0.00143667
HLA-DQA1	DYNC1I2	1	0	0.000948429
PGR	DYNC1I2	1	1	0.00354533	0.00214902
PRKAR2B	DYNC1I2	1	1	0.00177503	0.0008227
RAB1B	DYNC1I2	1	1	0.00383284	0.00237084
HSP90AB1	DYNC1I2	1	1	0.00265899	0.00182632
PLK1	DYNC1I2	0	1		0.000845067
BET1	DYNC1I2	1	1	0.00469516	0.00296936
MAPRE1	DYNC1I2	1	0	0.00483386
HLA-DRB1	DYNC1I2	1	0	0.00123367
HAUS8	DYNC1I2	0	1		0.00407041
HSP90AA1	DYNC1I2	1	1	0.00148657	0.000863083
CDK1	DYNC1I2	1	1	0.00100149	0.000656082
NUP85	DYNC1I2	0	1		0.00408517
MKS1	DYNC1I2	0	1		0.00114206
SPTBN1	DYNC1I2	0	1		0.0014885
RANGAP1	DYNC1I2	0	1		0.00346184
PDS5B	DYNC1I2	0	1		0.00108912
BUB1	DYNC1I2	1	1	0.0010415	0.000523887
PIGV	ALG10	1	0	0.0918957
DOLK	ALG10	0	1		0.0523379
PIGM	ALG10	1	1	0.0918957	0.04332
CHEBI:53020	ALG10	0	1		0.149071
PIGB	ALG10	1	1	0.0953897	0.0485701
CHEBI:15812	ALG10	0	1		0.111111
CHEBI:145630	ALG10	1	1	0.316228	0.149071
TINF2	CDK2	1	0	0.00500289
UBE2S	CDK2	1	1	0.00486291	0.00684789
UBE2C	CDK2	1	1	0.0059179	0.00721308
TERF2IP	CDK2	1	0	0.00739311
ANAPC1	CDK2	1	1	0.00635656	0.00795004
COIL	CDK2	1	0	0.018169
AR	CDK2	1	1	0.00404464	0.0057764
ANAPC5	CDK2	1	1	0.00713763	0.0076875
CDK7	CDK2	1	0	0.00961131
ANAPC4	CDK2	1	1	0.00670117	0.00721742
CCND1	CDK2	1	1	0.0050661	0.00737239
DBF4	CDK2	1	0	0.0133174
E2F2	CDK2	1	1	0.00747392	0.0109927
CDC7	CDK2	1	0	0.0118322
CDC23	CDK2	1	1	0.00774973	0.00834675
UBE2D1	CDK2	1	1	0.00483567	0.00453786
CHEK1	CDK2	1	0	0.00905377
H1-1	CDK2	1	0	0.0171472
CDC25B	CDK2	0	1		0.0188116
NPAT	CDK2	1	0	0.0255262
ORC1	CDK2	1	0	0.0059559
NHP2	CDK2	1	0	0.00783171
RPA3	CDK2	1	0	0.0039413
MDM2	CDK2	1	1	0.00715468	0.0102755
PRKAR1A	CDK2	1	0	0.00807527
E2F5	CDK2	1	1	0.0119906	0.0139939
TFDP1	CDK2	1	1	0.00548984	0.00769872
MCL1	CDK2	1	1	0.0126692	0.0186339
ANAPC7	CDK2	1	1	0.00707908	0.00762444
TP53	CDK2	1	1	0.00379238	0.00559803
ORC2	CDK2	1	0	0.00620413
CDC16	CDK2	1	1	0.0072973	0.00785948
NOP10	CDK2	1	0	0.00828448
MCM6	CDK2	1	0	0.00856437
CLSPN	CDK2	1	0	0.00740244
MCM5	CDK2	1	0	0.00577804
E2F3	CDK2	1	1	0.00910091	0.0142501
RBBP8	CDK2	1	0	0.0077437
ANAPC16	CDK2	1	1	0.0068537	0.00960015
EZH2	CDK2	1	1	0.0117451	0.0167262
POLE3	CDK2	1	0	0.00730016
MCM7	CDK2	1	0	0.00793112
CDC45	CDK2	1	0	0.00665054
H1-4	CDK2	1	0	0.0152928
RPA1	CDK2	1	0	0.0044841
SEM1	CDK2	1	1	0.00573715	0.0127319
ANAPC10	CDK2	1	1	0.00670117	0.00721742
UBA52	CDK2	1	1	0.00126796	0.00332475
NFYA	CDK2	1	1	0.00512191	0.00785404
CTTN	CDK2	1	0	0.00576991
CEBPB	CDK2	1	1	0.00879478	0.0129354
ANAPC11	CDK2	1	1	0.00605228	0.0116551
WRAP53	CDK2	1	0	0.00718091
ACD	CDK2	1	0	0.0049867
CKS1B	CDK2	1	0	0.0279987
ANAPC2	CDK2	1	1	0.0056343	0.00772763
PML	CDK2	1	0	0.00460961
UBC	CDK2	1	1	0.00118276	0.00156263
CDK9	CDK2	1	1	0.0119248	0.0153375
DKC1	CDK2	1	0	0.00919484
GAR1	CDK2	1	0	0.0119071
CDC6	CDK2	1	0	0.00730362
PTPN2	CDK2	1	0	0.0133497
TFDP2	CDK2	1	1	0.00338926	0.00478139
POLE2	CDK2	1	0	0.00523582
H1-5	CDK2	1	0	0.0142249
SAMHD1	CDK2	1	0	0.0307574
CCNA2	CDK2	1	1	0.00643019	0.00933391
CCNE2	CDK2	1	0	0.0068623
MYBL2	CDK2	1	0	0.0115799
BRCA1	CDK2	1	0	0.00350899
UBE2A	CDK2	1	0	0.00810453
CUL1	CDK2	1	1	0.00740376	0.0118967
UBE2E1	CDK2	1	1	0.0044314	0.00509787
MCM2	CDK2	1	0	0.00810104
UNG	CDK2	1	0	0.00648102
COLGALT1	COL10A1	1	1	0.0434904	0.0299143
PLOD1	COL10A1	0	1		0.0164444
P4HA1	COL10A1	0	1		0.0296581
P4HB	COL10A1	0	1		0.00325145
SERPINH1	COL10A1	1	1	0.0286308	0.0178544
PLOD2	COL10A1	0	1		0.0114122
PLOD3	COL10A1	0	1		0.00948078
COLGALT1	COL1A1	1	1	0.00754494	0.00747912
PLOD1	COL1A1	0	1		0.00743374
CRTAP	COL1A1	1	0	0.00876356
PCOLCE	COL1A1	1	1	0.0089833	0.00863088
ITGA5	COL1A1	1	1	0.0162754	0.0151067
P4HA1	COL1A1	0	1		0.0213008
DDR2	COL1A1	1	1	0.052758	0.0438973
ADAMTS3	COL1A1	1	1	0.0227256	0.0218341
P4HB	COL1A1	0	1		0.00601837
SERPINH1	COL1A1	1	1	0.00698223	0.00627505
BMP1	COL1A1	1	1	0.0213047	0.0188714
PLOD2	COL1A1	0	1		0.00518439
ADAMTS14	COL1A1	1	1	0.0124117	0.0114171
MSR1	COL1A1	1	0	0.0185073
PPIB	COL1A1	1	0	0.0135257
PLOD3	COL1A1	0	1		0.0031198
ITGA2	COL1A1	1	1	0.0184561	0.017087
COL1A2	COL1A1	1	1	0.0227711	0.0205769
ITGA1	COL1A1	0	1		0.00340104
ADAMTS2	COL1A1	1	1	0.0118833	0.0114171
RUNX2	COL1A1	1	1	0.0137706	0.013068
CD93	COL1A1	1	1	0.0165341	0.0150702
CD36	COL1A1	1	1	0.0110298	0.0105971
ITGB1	COL1A1	1	1	0.00919305	0.00867606
CD44	COL1A1	1	1	0.0138303	0.0132877
COLGALT1	COL27A1	1	1	0.0307524	0.0239848
PLOD1	COL27A1	0	1		0.0131849
PCOLCE	COL27A1	1	1	0.00412611	0.00311905
P4HA1	COL27A1	0	1		0.0237794
ADAMTS3	COL27A1	1	1	0.0310269	0.0234541
P4HB	COL27A1	0	1		0.00260696
SERPINH1	COL27A1	0	1		0.0143154
BMP1	COL27A1	1	1	0.0437036	0.0304584
PLOD2	COL27A1	0	1		0.00915014
ADAMTS14	COL27A1	1	1	0.0520565	0.0376757
PLOD3	COL27A1	0	1		0.00760153
ADAMTS2	COL27A1	1	1	0.0498403	0.0376757
AAAS	XPOT	0	1		0.0215819
SEC13	XPOT	0	1		0.0156098
SEH1L	XPOT	0	1		0.0117785
AAAS	KPNB1	0	1		0.0237864
SEC13	KPNB1	0	1		0.0135299
SEH1L	KPNB1	1	1	0.0271491	0.0155676
DFFA	KPNB1	1	1	0.043007	0.0296776
KPNA1	KPNB1	1	1	0.143567	0.0648571
DFFB	KPNB1	1	1	0.0309903	0.03313
AAAS	HSPA6	1	0	0.00344861
SEC13	HSPA6	1	0	0.00429762
DNAJB1	HSPA6	1	0	0.0605058
ST13	HSPA6	1	0	0.0751004
BAG1	HSPA6	1	0	0.0427095
BAG5	HSPA6	1	0	0.0355287
AAAS	HMGA1	0	1		0.00547048
BANF1	HMGA1	0	1		0.0186126
CSNK2A1	HMGA1	0	1		0.0133919
ASF1A	HMGA1	1	1	0.112575	0.0823963
ATM	HMGA1	0	1		0.0153768
CSNK2A2	HMGA1	1	1	0.0266688	0.0170091
AAAS	TOP2A	1	1	0.0121832	0.00803191
SEC13	TOP2A	1	1	0.00570753	0.00406229
SEH1L	TOP2A	0	1		0.00774315
PLK3	TOP2A	1	1	0.0431151	0.0357491
PIAS4	TOP2A	0	1		0.0138889
E2F5	TOP2A	0	1		0.0155564
TFDP1	TOP2A	1	1	0.0117829	0.00931519
CSNK2A1	TOP2A	0	1		0.00898866
PRKCA	TOP2A	1	0	0.00680397
TFDP2	TOP2A	1	1	0.00878736	0.00698857
MAPK3	TOP2A	0	1		0.00613054
MAPK1	TOP2A	1	1	0.00657243	0.00519297
PLK1	TOP2A	0	1		0.00801412
PRKCG	TOP2A	0	1		0.0173414
CDK1	TOP2A	1	1	0.00781731	0.0058287
CSNK2A2	TOP2A	1	1	0.0172446	0.0139302
AAAS	MAGOH	1	0	0.00590292
SEC13	MAGOH	1	0	0.00548631
SRSF2	MAGOH	1	0	0.0285679
BUD31	MAGOH	1	0	0.0143903
BCAS2	MAGOH	1	0	0.0164864
GTF2F1	MAGOH	1	0	0.00547892
SRSF8	MAGOH	1	0	0.0360521
THOC6	MAGOH	1	0	0.0196513
CPSF1	MAGOH	1	0	0
ZNF830	MAGOH	1	0	0.0123702
EIF4A3	MAGOH	1	0	0.0116725
AAAS	GEMIN7	1	0	0.0144608
SEC13	GEMIN7	1	0	0.00501115
AAAS	PHAX	1	1	0.00748671	0.00534269
SEC13	PHAX	1	1	0.00550377	0.00424029
SNAPC3	PHAX	1	1	0.011281	0.00929134
SEH1L	PHAX	0	1		0.00337046
POLR2J	PHAX	1	0	0.00581238
SNAPC5	PHAX	1	0	0.0114116
CCNK	PHAX	0	1		0.00366461
GTF2F1	PHAX	1	1	0.00318632	0.00236278
POLR2L	PHAX	1	0	0.00468602
POLR2F	PHAX	1	0	0.00400688
POLR2A	PHAX	1	1	0.00530034	0.00422791
TAF5	PHAX	0	1		0.00801194
RPRD1B	PHAX	0	1		0.00681915
POLR2B	PHAX	0	1		0.00475455
GTF2B	PHAX	1	1	0.00490491	0.00375429
TAF11	PHAX	1	0	0.00810041
SP1	PHAX	1	1	0.00622454	0.00558669
SNAPC1	PHAX	0	1		0.00743052
POLR2K	PHAX	1	1	0.00450003	0.00377033
CCNT1	PHAX	0	1		0.00402288
POLR2I	PHAX	1	0	0.00431812
ZC3H8	PHAX	0	1		0.00821134
POU2F1	PHAX	0	1		0.00708113
TAF9	PHAX	1	1	0.00954533	0.00622701
RPRD1A	PHAX	0	1		0.00622079
POLR2D	PHAX	0	1		0.00373863
POLR2C	PHAX	1	0	0.0056244
SNAPC4	PHAX	0	1		0.00785546
GTF2A1	PHAX	1	1	0.00559166	0.0049887
GTF2E1	PHAX	1	1	0.00685384	0.00484844
POLR2H	PHAX	1	0	0.00534063
SNAPC2	PHAX	1	1	0.0138192	0.00899819
PARP3	NAMPT	0	1		0.0533797
CHEBI:58017	NAMPT	1	1	0.132453	0.0578315
APRT	NAMPT	0	1		0.00839879
PARP1	NAMPT	1	1	0.0124426	0.00957586
PARP6	NAMPT	1	1	0.0540656	0.0491399
AXIN2	NAMPT	1	1	0.0188377	0.0163925
PARP4	NAMPT	0	1		0.0527541
PARP14	NAMPT	1	1	0.0510997	0.065682
SIRT6	NAMPT	0	1		0.00941847
NUDT12	NAMPT	0	1		0.0127984
SIRT2	NAMPT	1	1	0.0337623	0.0354336
ARNT	NAMPT	1	1	0.0201715	0.0209036
AXIN1	NAMPT	1	1	0.0107269	0.00907638
PARP9	NAMPT	1	0	0.0667812
NPAS2	NAMPT	1	1	0.020474	0.017175
PARP15	NAMPT	1	0	0.0732601
PARP12	NAMPT	1	1	0.0281725	0.036212
PARP2	NAMPT	1	1	0.0109888	0.00759946
BST1	NAMPT	1	0	0.0319847
ARNT2	NAMPT	1	1	0.0227066	0.0244191
ART4	NAMPT	1	1	0.0675247	0.0433971
NMNAT3	NAMPT	1	0	0.0389043
PON1	ACYP2	0	1		0.0595148
SAT2	ACYP2	0	1		0.00714556
PHGDH	ACYP2	0	1		0.00191881
BPGM	ACYP2	0	1		0.0205922
PIGL	ACYP2	0	1		0.034963
PGAM1	ACYP2	0	1		0.0382733
ALDH3A2	ACYP2	0	1		0.0137599
PON1	CHEBI:180932	1	1	0.223607	0.19245
PON3	CHEBI:180932	1	1	0.5	0.57735
ABCB1	CHEBI:180932	1	1	0.188982	0.204124
ABCC2	CHEBI:180932	1	0	0.353553
WTIP	BCAT1	1	1	0.00812428	0.00563734
JMJD4	BCAT1	0	1		0.0151232
PLOD1	BCAT1	0	1		0.00185043
ASNS	BCAT1	1	1	0.00563251	0.00474868
AJUBA	BCAT1	1	1	0.00468222	0.00302861
SLC17A8	BCAT1	0	1		0.000468336
RIMKLA	BCAT1	1	0	0.0266228
SLC25A11	BCAT1	1	1	0.0259854	0.0114038
KDM8	BCAT1	0	1		0.0176221
GPT2	BCAT1	1	1	0.0138761	0.0118828
SLC43A1	BCAT1	0	1		0.000973729
PKLR	BCAT1	0	1		0.002623
BCKDHB	BCAT1	0	1		0.00551789
GLUL	BCAT1	1	0	0.00789076
SLC25A18	BCAT1	0	1		0.00567007
BCKDHA	BCAT1	0	1		0.0102244
SLC1A6	BCAT1	1	0	0.000410962
ABAT	BCAT1	1	1	0.00612693	0.0044247
DBT	BCAT1	0	1		0.0118339
GCLM	BCAT1	0	1		0.00496904
SLC3A2	BCAT1	1	1	0.000408575	0.000328125
EGLN1	BCAT1	1	1	0.00281973	0.00350003
TMLHE	BCAT1	0	1		0.00792676
EGLN3	BCAT1	1	1	0.00379541	0.00456151
LAP3	BCAT1	1	0	0.00844872
DPEP1	BCAT1	1	1	0.00584013	0.00552981
HPD	BCAT1	1	1	0.0451067	0.0296929
ABCD1	BCAT1	0	1		0.00348596
ABCA1	BCAT1	1	1	0.00142229	0.00120493
ARL6IP5	BCAT1	1	1	0.000542652	0.000381881
PLOD3	BCAT1	0	1		0.00211363
CNDP2	BCAT1	1	1	0.00586247	0.00401055
CHEBI:57762	BCAT1	1	1	0.0566139	0.0527046
SLC7A6	BCAT1	1	1	0.00190834	0.0017962
ACE2	BCAT1	1	0	0.00176141
ELOC	BCAT1	1	0	0.00471728
KYAT1	BCAT1	1	1	0.0205498	0.0135275
GAD1	BCAT1	1	0	0.0151015
NAGS	BCAT1	1	1	0.00894547	0.00776569
BBOX1	BCAT1	0	1		0.00548509
GCLC	BCAT1	1	1	0.00688879	0.00589921
FASN	BCAT1	0	1		0.00523988
HACD2	BCAT1	0	1		0.00584567
ELOB	BCAT1	1	0	0.00383498
PFAS	BCAT1	1	1	0.00639088	0.00510709
HACD1	BCAT1	1	1	0.00708784	0.00434562
JMJD7	BCAT1	1	0	0.0147852
EARS2	BCAT1	0	1		0.00887767
SLC25A13	BCAT1	1	1	0.00822053	0.00578505
SLC17A7	BCAT1	1	1	0.00050487	0.000448794
HIF1AN	BCAT1	1	1	0.00322925	0.00300627
CHEBI:15603	BCAT1	1	0	0.0566139
SLC25A12	BCAT1	1	1	0.00607669	0.00501448
DHCR24	FAXDC2	1	0	0.089204
DHCR24	ENPP2	1	0	0.0114583
PLA2G2A	ENPP2	1	0	0.0110268
PLA2G12B	ENPP2	1	1	0.000653197	0.000774294
PLA2G6	ENPP2	1	1	0.0147796	0.0164633
PLA2G4E	ENPP2	1	0	0.0166806
PLA2G5	ENPP2	1	0	0.0123893
PLA2G2C	ENPP2	1	0	0.0144994
CHEBI:17832	ENPP2	0	1		0.267261
UGP2	ENPP2	1	1	0.014758	0.0126498
CHEBI:506227	CHEBI:17149	1	1	0.333333	0.204124
CHEBI:57705	CHEBI:17149	1	1	0.100504	0.0785674
OGA	CHEBI:17149	1	1	0.57735	0.57735
TLR4	CD180	1	0	0.0265251
CD14	CD180	1	0	0.0327618
LY96	CD180	1	0	0.0418354
TLR4	ZG16B	1	0	0.00920358
TLR5	ZG16B	1	1	0.0225576	0.0291217
CXCR4	ZG16B	1	0	0.0747516
TLR2	ZG16B	1	0	0.0156006
RPS27	UTP15	1	0	0.00983857
WDR46	UTP15	0	1		0.0240476
UTP6	UTP15	0	1		0.0259744
HEATR1	UTP15	0	1		0.0261414
WDR43	UTP15	0	1		0.0264286
BMS1	UTP15	0	1		0.0223155
RPS6	UTP15	1	0	0.00767563
WDR75	UTP15	0	1		0.0332909
RPS11	UTP15	1	0	0.00883893
UTP3	UTP15	1	1	0.0241389	0.0206905
RPS23	UTP15	1	0	0.00785113
RPS5	UTP15	1	0	0.00794819
RPS2	UTP15	1	0	0.00450623
NOL11	UTP15	0	1		0.0264134
UTP4	UTP15	0	1		0.0282144
NOL6	UTP15	0	1		0.021746
RPS14	UTP15	1	0	0.00940422
RRP36	UTP15	1	0	0.029598
RPS7	UTP15	1	0	0.00808523
RPS24	UTP15	1	0	0.00944418
RPS3A	UTP15	1	0	0.00749758
RPS16	UTP15	1	0	0.0106739
UTP11	UTP15	1	1	0.0188194	0.016131
WDR3	UTP15	0	1		0.0245238
RRP7A	UTP15	0	1		0.0212619
RPS13	UTP15	1	0	0.00885567
DHX37	UTP15	0	1		0.0184336
RPS15A	UTP15	1	0	0.00690271
NIP7	UTP15	1	1	0.0314068	0.0217364
RRP9	UTP15	1	1	0.0292714	0.0256071
TBL3	UTP15	0	1		0.0230952
WDR36	UTP15	0	1		0.0256071
NOP14	UTP15	0	1		0.0252086
UTP18	UTP15	1	1	0.0356111	0.0305238
BOP1	UTP15	0	1		0.015403
RPS27	RPL12	1	0	0.0037724
RPL36A	RPL12	1	0	0.0068827
RPL38	RPL12	1	0	0.00588747
SMG8	RPL12	1	0	0.00320659
RPL34	RPL12	1	0	0.00727118
RPL35A	RPL12	1	0	0.00531265
RPS25	RPL12	1	0	0.00489365
RPL36	RPL12	1	0	0.00727118
SRP19	RPL12	1	0	0.000344401
RPS6	RPL12	1	0	0.00287459
RPL35	RPL12	1	0	0.00621239
RPL31	RPL12	1	0	0.00727118
RPS11	RPL12	1	0	0.00523396
RPL13	RPL12	1	0	0.00580826
RBM8A	RPL12	1	0	0.00234081
RPL14	RPL12	1	0	0.00526584
RPS4X	RPL12	1	0	0.00474622
RPS23	RPL12	1	0	0.00443294
RPS18	RPL12	1	0	0.00669772
RPL4	RPL12	1	0	0.00723894
RPS5	RPL12	1	0	0.00403138
RPL23A	RPL12	1	0	0.00727118
RPL26L1	RPL12	1	0	0.00547641
RPS4Y1	RPL12	1	0	0.00797904
RPL30	RPL12	1	0	0.00423009
RPS2	RPL12	1	0	0.00569899
RPL29	RPL12	1	0	0.00581711
RPL17	RPL12	1	0	0.00727118
RPL32	RPL12	1	0	0.00723894
GCN1	RPL12	1	0	0.00408263
RPL21	RPL12	1	0	0.00723894
RPS20	RPL12	1	0	0.00541495
RPL5	RPL12	1	0	0.00383421
SEC61A1	RPL12	1	0	0.000327585
RPN1	RPL12	1	0	0.00386941
SRP14	RPL12	1	0	0.000355052
RPS12	RPL12	1	0	0.00467803
RPL27	RPL12	1	0	0.00627139
RPL39	RPL12	1	0	0.00368765
RPS14	RPL12	1	0	0.00346825
EEF1A1	RPL12	1	0	0.00473984
RPS7	RPL12	1	0	0.00322616
RPL10L	RPL12	1	0	0.00399197
SMG7	RPL12	1	0	0.00234434
RPS24	RPL12	1	0	0.0040577
RPS3A	RPL12	1	0	0.00452863
RPL24	RPL12	1	0	0.00727118
RPS16	RPL12	1	0	0.00424414
SRP9	RPL12	1	0	0.0003373
RPL10A	RPL12	1	0	0.00727118
SEC61G	RPL12	1	0	0.00032062
EIF2S1	RPL12	1	0	0.00248083
RPS13	RPL12	1	0	0.00459588
RPS28	RPL12	1	0	0.00431018
RPL7	RPL12	1	0	0.00483186
UBA52	RPL12	1	0	0.00296253
RPL37A	RPL12	1	0	0.00727118
RPS4Y2	RPL12	1	0	0.00797904
RPS15A	RPL12	1	0	0.003326
EIF2S2	RPL12	1	0	0.00653932
EIF4A3	RPL12	1	0	0.00281792
RPL28	RPL12	1	0	0.00727118
RPL22	RPL12	1	0	0.00727118
RPL19	RPL12	1	0	0.00723894
SRPRB	RPL12	1	0	0.000342214
RPL11	RPL12	1	0	0.00270501
RPS15	RPL12	1	0	0.00305955
RPL18A	RPL12	1	0	0.00727118
EIF2S3	RPL12	1	0	0.00639807
RPL3	RPL12	1	0	0.00727118
RPL26	RPL12	1	0	0.00388152
RPS10	RPL12	1	0	0.00669772
RPLP0	RPL12	1	0	0.00727118
RPL9	RPL12	1	0	0.00727118
RPLP2	RPL12	1	0	0.00723894
TRAM1	RPL12	1	0	0.00028912
SEC11A	RPL12	1	0	0.00299135
RPL13A	RPL12	1	0	0.00532448
RPL22L1	RPL12	1	0	0.00750625
BCO1	RDH11	1	0	0.112667
CHEBI:17336	RDH11	1	0	0.150756
PNPLA4	RDH11	1	0	0.0298333
BCO1	ALDH1A2	1	0	0.0362626
ADH7	ALDH1A2	1	0	0.014335
ADHFE1	ALDH1A2	1	0	0.00944543
ADH6	ALDH1A2	1	0	0.0118523
ADH1C	ALDH1A2	1	0	0.0116334
ABCA4	ALDH1A2	1	0	0.0257943
CHEBI:17898	ALDH1A2	1	0	0.0592349
ADH5	ALDH1A2	1	0	0.00812406
BCO1	RDH5	0	1		0.100253
CHEBI:16066	RDH5	0	1		0.25
PNPLA4	RDH5	0	1		0.0243657
VTN	ITGB6	1	1	0.0655322	0.0463383
ITGAV	ITGB6	1	1	0.0441333	0.0430697
VTN	SERPINE1	0	1		0.0323133
LRP1	SERPINE1	1	1	0.0235171	0.0222414
HDAC1	SERPINE1	1	1	0.00984143	0.0093339
PLAT	SERPINE1	1	1	0.0472456	0.0456435
SMAD3	SERPINE1	1	1	0.0115954	0.0114053
TGIF1	SERPINE1	1	1	0.0419525	0.0369986
SMAD2	SERPINE1	1	1	0.0119044	0.0120278
PLAU	SERPINE1	1	1	0.0513009	0.0554113
NPAS2	SERPINE1	1	1	0.0167741	0.0149568
VTN	C8A	1	1	0.01965	0.0131
CLU	C8A	1	1	0.0249059	0.0249059
C5	C8A	1	1	0.016067	0.0158217
C6	C8A	1	1	0.0964583	0.0857407
C8B	C8A	1	1	0.100792	0.0895926
C8G	C8A	0	1		0.0883333
C7	C8A	1	1	0.0964583	0.0857407
TRPV6	RASGRP2	0	1		0.00414284
WHRN	RASGRP2	0	1		0.00146811
STIM1	RASGRP2	0	1		0.00464956
CAMK2D	RASGRP2	0	1		0.00304113
SH3KBP1	RASGRP2	0	1		0.00273537
GRIK5	RASGRP2	0	1		0.004725
GSN	RASGRP2	0	1		0.00244788
DLG1	RASGRP2	0	1		0.00233467
CACNB1	RASGRP2	0	1		0.00395164
ATP2B2	RASGRP2	0	1		0.00135655
CAMK2G	RASGRP2	0	1		0.00294401
CSF1	RASGRP2	0	1		0.00271476
SGMS2	RASGRP2	0	1		0.00157622
PIK3CA	RASGRP2	0	1		0.00228299
PLS1	RASGRP2	0	1		0.00216455
ASPH	RASGRP2	0	1		0.00426915
TRPC5	RASGRP2	0	1		0.00161667
TRPC4AP	RASGRP2	0	1		0.00100074
ATP2B4	RASGRP2	0	1		0.00365323
PDPN	RASGRP2	0	1		0.00562431
DLG3	RASGRP2	0	1		0.00199411
TRPC1	RASGRP2	0	1		0.00335944
CNGA1	RASGRP2	0	1		0.00056373
P2RX6	RASGRP2	0	1		0.0063322
PLPP4	RASGRP2	0	1		0.00434791
TRPM2	RASGRP2	0	1		0.00456593
P2RX4	RASGRP2	0	1		0.00543651
APP	RASGRP2	0	1		0.00364864
PIK3CG	RASGRP2	0	1		0.00277125
PLCH2	RASGRP2	0	1		0.00489444
CACNG2	RASGRP2	0	1		0.00502771
TRPV4	RASGRP2	0	1		0.00410518
GRIN2A	RASGRP2	0	1		0.00390567
TWF1	RASGRP2	0	1		0.00329449
PLCB3	RASGRP2	0	1		0.00519107
PLCE1	RASGRP2	0	1		0.006654
CNGA4	RASGRP2	0	1		0.000572002
CD79B	RASGRP2	0	1		0.00555278
MCOLN3	RASGRP2	0	1		0.00143719
STAT1	RASGRP2	0	1		0.00263191
RYR2	RASGRP2	0	1		0.00287991
USH1C	RASGRP2	0	1		0.00177878
PJVK	RASGRP2	0	1		0.00308805
PLCB1	RASGRP2	0	1		0.00521111
CACNB2	RASGRP2	0	1		0.00246937
CDH23	RASGRP2	0	1		0.000999545
CATSPER2	RASGRP2	0	1		0.000904515
PLCG1	RASGRP2	0	1		0.00295531
USP16	H2AC1	1	0	0.0264512
TRRAP	H2AC1	1	0	0.0188842
BRD8	H2AC1	1	0	0.0241809
SUDS3	H2AC1	1	0	0.0445217
SAP30L	H2AC1	1	0	0.0349052
GATAD2A	H2AC1	1	0	0.0141678
HDAC3	H2AC1	1	0	0.0144336
TADA2B	H2AC1	1	0	0.0398042
ARID4A	H2AC1	1	0	0.0614815
USP21	H2AC1	1	0	0.0220908
SUZ12	H2AC1	1	0	0.00530482
USP3	H2AC1	1	0	0.0408636
MBD5	H2AC1	1	0	0.0112593
ATXN7	H2AC1	1	0	0.0198384
BAP1	H2AC1	1	0	0.0577445
EED	H2AC1	1	0	0.0176119
KAT2B	H2AC1	1	0	0.0145478
PHF21A	H2AC1	1	0	0.0698105
PML	H2AC1	1	0	0.0135007
BARD1	H2AC1	1	0	0.00965394
UIMC1	H2AC1	1	0	0.0336748
HDAC10	H2AC1	1	0	0.0189694
BRCA1	H2AC1	1	0	0.00944991
HCFC1	H2AC1	1	0	0.0230864
FGFR3	FGF17	0	1		0.0102612
NRG3	FGF17	0	1		0.00715082
BTC	FGF17	0	1		0.00435847
BAG4	FGF17	0	1		0.0024344
CHEBI:28815	FGF17	0	1		0.0255155
CSF1	FGF17	0	1		0.00639593
PIK3CA	FGF17	0	1		0.00342939
DVL1	FGF17	0	1		0.00340731
PIK3AP1	FGF17	0	1		0.00616009
TGFBR3	FGF17	0	1		0.0139965
PIK3R3	FGF17	0	1		0.00440036
PDGFA	FGF17	0	1		0.00655371
CLTC	FGF17	0	1		0.00150783
PIK3C3	FGF17	0	1		0.00225387
CPSF6	FGF17	0	1		0.0016339
HGF	FGF17	0	1		0.00602869
B2M	FGF17	0	1		0.00305645
PIK3CG	FGF17	0	1		0.00408356
PIP4K2A	FGF17	0	1		0.00192269
PDGFRB	FGF17	0	1		0.00698238
BCR	FGF17	0	1		0.00567914
PIP4K2B	FGF17	0	1		0.00287851
FGFR4	FGF17	0	1		0.00845343
STAT1	FGF17	0	1		0.0042048
EGFR	FGF17	0	1		0.00380526
MAPK3	FGF17	0	1		0.00477672
CD3G	FGF17	0	1		0.00345148
FGFR2	FGF17	0	1		0.00858349
MAPK1	FGF17	0	1		0.00446442
SH2D2A	FGF17	0	1		0.011588
TGFA	FGF17	0	1		0.00587827
FGFR3	PIK3CD	1	0	0.00350555
PTEN	PIK3CD	1	0	0.00338249
SNX18	PIK3CD	1	0	0.00183042
CD86	PIK3CD	1	0	0.00345064
CSF2RA	PIK3CD	1	0	0.00447411
REPS1	PIK3CD	1	0	0.00119544
INPP5J	PIK3CD	1	0	0.00119645
GNB4	PIK3CD	1	0	0.00127592
SH3GL1	PIK3CD	1	0	0.00234808
GAB1	PIK3CD	1	0	0.00626838
FGF7	PIK3CD	1	0	0.00448599
VAV1	PIK3CD	1	0	0.00400427
VAV3	PIK3CD	1	0	0.0053554
ARRB2	PIK3CD	1	0	0.00299905
PIK3C2G	PIK3CD	1	0	0.00346996
SH3KBP1	PIK3CD	1	0	0.00293005
PI4K2B	PIK3CD	1	0	0.00115229
AP2S1	PIK3CD	1	0	0.00107382
LCK	PIK3CD	1	0	0.0040637
NCK1	PIK3CD	1	0	0.00431976
BRK1	PIK3CD	1	0	0.00261791
PDPK1	PIK3CD	1	0	0.00382603
AGFG1	PIK3CD	1	0	0.00336736
HGS	PIK3CD	1	0	0.00335318
CHRM2	PIK3CD	1	0	0.00307588
PI4K2A	PIK3CD	1	0	0.00115229
CSF2RB	PIK3CD	1	0	0.00519413
PIK3CA	PIK3CD	1	0	0.00231912
ALKAL1	PIK3CD	1	0	0.00263598
INPPL1	PIK3CD	1	0	0.00333282
CUX1	PIK3CD	1	0	0.00164707
ACTR2	PIK3CD	1	0	0.00167374
GRB2	PIK3CD	1	0	0.00280143
VAMP8	PIK3CD	1	0	0.00311239
PTN	PIK3CD	1	0	0.00441347
CBL	PIK3CD	1	0	0.00158195
FCHO2	PIK3CD	1	0	0.00123832
CDIPT	PIK3CD	1	0	0.0102285
PACSIN3	PIK3CD	1	0	0.00152395
PI4KB	PIK3CD	1	0	0.00465798
DVL1	PIK3CD	1	0	0.00160795
ITSN1	PIK3CD	1	0	0.00218785
PSPN	PIK3CD	1	0	0.00454105
WASF1	PIK3CD	1	0	0.00288842
SOS1	PIK3CD	1	0	0.00423663
PIK3R3	PIK3CD	1	0	0.00301683
CLTC	PIK3CD	1	0	0.000871306
CEP43	PIK3CD	1	0	0.00297352
TACR1	PIK3CD	1	0	0.00320603
HBEGF	PIK3CD	1	0	0.00232231
TEC	PIK3CD	1	0	0.00343256
TXK	PIK3CD	1	0	0.0049614
ARPC5	PIK3CD	1	0	0.00158076
GNG12	PIK3CD	1	0	0.00160911
INPP5F	PIK3CD	1	0	0.00714325
EPN1	PIK3CD	1	0	0.00233882
EPS15L1	PIK3CD	1	0	0.00124057
SYT11	PIK3CD	1	0	0.00309217
CPSF6	PIK3CD	1	0	0.00088253
BTK	PIK3CD	1	0	0.00357708
RAC1	PIK3CD	1	0	0.00257207
ARPC3	PIK3CD	1	0	0.00109957
ABI2	PIK3CD	1	0	0.00330359
PIP5KL1	PIK3CD	1	0	0.0054288
ADRB2	PIK3CD	1	0	0.0031433
STON1	PIK3CD	1	0	0.0011896
VAMP3	PIK3CD	1	0	0.00245216
GNB1	PIK3CD	1	0	0.0015967
PIK3C2B	PIK3CD	1	0	0.0034453
BLNK	PIK3CD	1	0	0.0040613
GNG11	PIK3CD	1	0	0.00160911
PIK3CG	PIK3CD	1	0	0.00384352
ERLIN2	PIK3CD	1	0	0.00317057
FCGR2A	PIK3CD	1	0	0.00388775
SYNJ1	PIK3CD	1	0	0.00187458
MDK	PIK3CD	1	0	0.00529941
PIP4K2A	PIK3CD	1	0	0.00146956
CYFIP1	PIK3CD	1	0	0.00225987
ACTR3	PIK3CD	1	0	0.00263229
GNG2	PIK3CD	1	0	0.00149988
CLTB	PIK3CD	1	0	0.00277287
AMPH	PIK3CD	1	0	0.00129285
GNB3	PIK3CD	1	0	0.00193568
SYT9	PIK3CD	1	0	0.00211647
BCR	PIK3CD	1	0	0.00194564
PIP4K2B	PIK3CD	1	0	0.00174641
MYO18A	PIK3CD	1	0	0.00411192
LCP2	PIK3CD	1	0	0.00400579
UBA52	PIK3CD	1	0	0.000432649
GNB5	PIK3CD	1	0	0.00175168
FGFR4	PIK3CD	1	0	0.00443424
TRIP10	PIK3CD	1	0	0.00124499
FCGR1A	PIK3CD	1	0	0.00433973
INPP5B	PIK3CD	1	0	0.00157169
YWHAZ	PIK3CD	1	0	0.00540852
AP2M1	PIK3CD	1	0	0.00109814
CD79B	PIK3CD	1	0	0.00391156
NRTN	PIK3CD	1	0	0.00641156
SCARB2	PIK3CD	1	0	0.00174962
ARPC1B	PIK3CD	1	0	0.000870594
NCKAP1	PIK3CD	1	0	0.00310926
TRIM24	PIK3CD	1	0	0.00208545
DAPP1	PIK3CD	1	0	0.00313582
LAT2	PIK3CD	1	0	0.00444942
UBC	PIK3CD	1	0	0.000355373
TF	PIK3CD	1	0	0.00258869
CD3D	PIK3CD	1	0	0.00341448
SYK	PIK3CD	1	0	0.00300217
ARRB1	PIK3CD	1	0	0.0022572
VAMP7	PIK3CD	1	0	0.00384536
SYT1	PIK3CD	1	0	0.00201195
EGFR	PIK3CD	1	0	0.00201855
EPN2	PIK3CD	1	0	0.0040459
REPS2	PIK3CD	1	0	0.00259554
CD80	PIK3CD	1	0	0.00340588
NCKAP1L	PIK3CD	1	0	0.00480388
TFG	PIK3CD	1	0	0.00179912
SYT8	PIK3CD	1	0	0.00161564
CD3G	PIK3CD	1	0	0.00223441
FGFR2	PIK3CD	1	0	0.00359116
ARPC2	PIK3CD	1	0	0.00154922
VAMP4	PIK3CD	1	0	0.000880158
GNGT1	PIK3CD	1	0	0.00171354
SH3GL3	PIK3CD	1	0	0.00233148
PLEKHA1	PIK3CD	1	0	0.00426616
BIN1	PIK3CD	1	0	0.00171851
CLTA	PIK3CD	1	0	0.000430421
TGFA	PIK3CD	1	0	0.00169893
HCK	PIK3CD	1	0	0.00301076
GNG4	PIK3CD	1	0	0.00146699
M6PR	PIK3CD	1	0	0.00109701
PLCG1	PIK3CD	1	0	0.00334735
PTEN	MAGI3	1	1	0.0206896	0.0214589
PTEN	WWP2	1	1	0.02456	0.0254734
NOTCH3	WWP2	1	1	0.0293056	0.0274606
PTEN	ROCK1	0	1		0.0118343
DAPK3	ROCK1	0	1		0.0433309
MYL9	ROCK1	0	1		0.00809253
PPP1CB	ROCK1	0	1		0.0309556
MYH9	ROCK1	0	1		0.0194289
MYH10	ROCK1	0	1		0.0402221
FHOD1	ROCK1	0	1		0.0395004
LIMK1	ROCK1	0	1		0.0260647
VEGFA	ROCK1	0	1		0.0182576
ADD1	ROCK1	0	1		0.0282222
EZR	ROCK1	0	1		0.0176832
MYH11	ROCK1	0	1		0.00852368
LIMK2	ROCK1	0	1		0.0324898
HSP90AA1	ROCK1	0	1		0.00785428
SHB	ROCK1	0	1		0.0370996
RND3	ROCK1	0	1		0.0167074
SOX9	ROCK1	0	1		0.0342811
PTEN	FGFR3	1	1	0.00656114	0.00655759
CD86	FGFR3	1	0	0.00495347
FGF7	FGFR3	1	1	0.00976274	0.00997828
AXL	FGFR3	1	0	0.00657996
NRG3	FGFR3	0	1		0.00645134
BTC	FGFR3	0	1		0.00295645
BAG4	FGFR3	0	1		0.00206163
CHEBI:28815	FGFR3	0	1		0.0236228
CSF1	FGFR3	1	1	0.00549597	0.00524335
PIK3CA	FGFR3	1	1	0.00342562	0.00324458
CBL	FGFR3	1	0	0.00319239
CSF1R	FGFR3	1	0	0.00710688
DVL1	FGFR3	1	1	0.00326841	0.00295144
PIK3AP1	FGFR3	0	1		0.0043851
PIK3R3	FGFR3	1	1	0.0039678	0.0037323
PDGFA	FGFR3	1	1	0.00608648	0.00619327
CLTC	FGFR3	1	1	0.0016339	0.00164355
HBEGF	FGFR3	1	0	0.00499333
PIK3C3	FGFR3	0	1		0.00230716
PIK3R4	FGFR3	1	1	0.00378412	0.00298499
CPSF6	FGFR3	1	1	0.00136347	0.00133446
HGF	FGFR3	1	1	0.00528262	0.00548092
FGF18	FGFR3	0	1		0.0103062
B2M	FGFR3	1	1	0.00321058	0.00327072
PIK3CG	FGFR3	1	1	0.00380172	0.00343578
PIP4K2A	FGFR3	0	1		0.00180925
PDGFRB	FGFR3	1	1	0.00617402	0.00662603
BCR	FGFR3	1	1	0.00491007	0.00520265
PIP4K2B	FGFR3	1	1	0.00299573	0.00245596
RPS6KA3	FGFR3	1	1	0.0107165	0.0107859
STAT1	FGFR3	1	1	0.00423776	0.00426154
SYK	FGFR3	1	0	0.00380823
EGFR	FGFR3	1	1	0.00459361	0.00430227
CD80	FGFR3	1	0	0.00525453
MAPK3	FGFR3	0	1		0.00451663
CD3G	FGFR3	1	1	0.00294231	0.00309107
MAPK1	FGFR3	1	1	0.00436147	0.00400493
SH2D2A	FGFR3	0	1		0.00825902
HSP90AA1	FGFR3	1	1	0.00443664	0.00340718
TGFA	FGFR3	1	1	0.00453851	0.00432166
HCK	FGFR3	1	0	0.0048295
FGF19	FGFR3	0	1		0.0102547
PLCG1	FGFR3	1	1	0.00439814	0.00427088
CPLX1	SLC6A13	0	1		0.00870236
DNAJC5	SLC6A13	0	1		0.0105804
SLC12A4	SLC6A13	0	1		0.0074316
SLC1A2	SLC6A13	0	1		0.0148903
SLC13A4	SLC6A13	1	1	0.0158874	0.0118725
SLC13A5	SLC6A13	1	1	0.0173184	0.0131481
SLC24A2	SLC6A13	1	0	0.0119073
SLC12A6	SLC6A13	1	1	0.00952799	0.00659644
SLC12A1	SLC6A13	0	1		0.0103857
SYT1	SLC6A13	1	1	0.00924963	0.00626669
RRM2	SLC6A13	0	1		0.000526558
NKAIN3	SLC6A13	1	0	0.0271328
VAMP2	SLC6A13	0	1		0.00633374
CPLX1	SLC22A2	0	1		0.0150643
UNC13B	SLC22A2	0	1		0.0212233
CBR1	SLC22A2	1	1	0.0104676	0.00722332
SYT1	SLC22A2	1	1	0.0195851	0.0122847
VAMP2	SLC22A2	0	1		0.0120561
CPLX1	TRPV6	0	1		0.00647705
MYBPC3	TRPV6	0	1		0.00258774
CACNA1D	TRPV6	1	0	0.00518958
CAMK2D	TRPV6	1	1	0.00323018	0.00380286
TNNT2	TRPV6	1	1	0.00286951	0.0035739
CAMK2A	TRPV6	1	0	0.00271009
MYL11	TRPV6	1	0	0.000454183
MYL2	TRPV6	1	0	0.00097395
STX1A	TRPV6	0	1		0.00594499
CACNB3	TRPV6	0	1		0.00595795
GNAI2	TRPV6	1	1	0.00140153	0.00155969
TPM1	TRPV6	1	1	0.00158684	0.00200709
DMD	TRPV6	1	1	0.0037861	0.00477486
ANO2	TRPV6	0	1		0.00804348
TCAP	TRPV6	1	0	0.00084813
ACTN2	TRPV6	1	0	0.00272345
SLC8A1	TRPV6	1	0	0.00583934
MYL4	TRPV6	0	1		0.00106285
SRI	TRPV6	1	1	0.00463513	0.0043531
CNGA1	TRPV6	1	1	0.00538394	0.00595024
VCL	TRPV6	1	1	0.00247581	0.00290547
SLC24A2	TRPV6	1	0	0.00606353
PPFIA4	TRPV6	1	0	0.000904382
CALB1	TRPV6	1	0	0.00323293
SORBS1	TRPV6	1	1	0.00358254	0.00416344
DYSF	TRPV6	0	1		0.0061913
S100A10	TRPV6	1	1	0.0129363	0.0142461
ATP2A1	TRPV6	1	1	0.00814272	0.0104618
CACNA1C	TRPV6	0	1		0.0041836
SLN	TRPV6	1	0	0.00781729
ANXA2	TRPV6	1	1	0.00336403	0.0043441
TNNI1	TRPV6	1	0	0.000573539
ITGB5	TRPV6	1	1	0.00135811	0.00165632
PRKCA	TRPV6	1	0	0.00177111
PPFIA2	TRPV6	1	0	0.00257604
ATP2A3	TRPV6	0	1		0.012006
PPP3CB	TRPV6	0	1		0.00593729
RAB3A	TRPV6	1	1	0.00683442	0.00752645
MYH8	TRPV6	1	0	0.000666667
CPNE7	TRPV6	0	1		0.00478179
ACTA2	TRPV6	1	1	0.00109789	0.00129253
TRIM72	TRPV6	1	0	0.00112954
SYT1	TRPV6	1	1	0.00586567	0.00618921
TMOD3	TRPV6	1	1	0.000601793	0.000747659
SLC24A1	TRPV6	1	1	0.00588681	0.00695817
TNNC1	TRPV6	1	0	0.00216699
CACNB2	TRPV6	1	1	0.00491995	0.00567026
SYN1	TRPV6	1	0	0.00465958
SLC17A7	TRPV6	1	1	0.00572494	0.00602006
NEB	TRPV6	1	0	0.00080003
MYBPC1	TRPV6	1	0	0.000620313
SLC8A3	TRPV6	1	0	0.0040899
VAMP2	TRPV6	0	1		0.00443579
RHO	TRPV6	1	1	0.00202368	0.00260455
VDAC2	TRPV6	1	1	0.00713283	0.00604298
PRMT7	ADPRH	0	1		0.042111
ARG1	ADPRH	0	1		0.00557526
KDM8	ADPRH	0	1		0.0191556
PRMT5	ADPRH	0	1		0.0192616
IL4I1	ADPRH	1	0	0.0180236
NOS3	ADPRH	0	1		0.0015578
PADI4	ADPRH	0	1		0.0408455
SLC3A2	ADPRH	1	1	0.000906103	0.000579695
TRPM2	ADPRH	0	1		0.00109563
CARM1	ADPRH	1	1	0.0161677	0.0128182
SIRT6	ADPRH	1	1	0.00583568	0.004365
SLC7A6	ADPRH	1	1	0.00305261	0.00228889
GATM	ADPRH	1	1	0.00743557	0.00472222
PRMT3	ADPRH	0	1		0.0458003
RARS1	ADPRH	1	0	0.0308286
PRMT1	ADPRH	0	1		0.00429808
NOS2	ADPRH	1	0	0.0114008
ART4	ADPRH	0	1		0.0394231
RPL36A	UPF3A	0	1		0.0184369
SMG1	UPF3A	1	1	0.0246389	0.0155614
RBM8A	UPF3A	0	1		0.00788813
GSPT2	UPF3A	0	1		0.0273464
RPL4	UPF3A	0	1		0.0213539
SMG9	UPF3A	1	1	0.0215276	0.0133743
PABPC1	UPF3A	0	1		0.0233287
SMG7	UPF3A	0	1		0.0133743
NCBP1	UPF3A	1	1	0.0199961	0.0120034
UPF2	UPF3A	1	1	0.0206111	0.0123822
UPF1	UPF3A	1	1	0.05075	0.0304881
UPF3B	UPF3A	1	1	0.0436485	0.0262219
RPS10	UPF3A	0	1		0.0184369
CASC3	UPF3A	1	1	0.00924229	0.00573745
SMG6	UPF3A	1	1	0.0288772	0.0171053
RPL36A	SEC61A2	0	1		0.00143019
RPL4	SEC61A2	0	1		0.00165647
RPS10	SEC61A2	0	1		0.00143019
TRAM1	SEC61A2	0	1		0.0611565
SEC11A	SEC61A2	0	1		0.00205798
RPL36A	RPS27	1	0	0.00358675
SEC13	RPS27	1	0	0.000792065
RPL38	RPS27	1	0	0.00523643
EIF3E	RPS27	1	0	0.00570377
SMG8	RPS27	1	0	0.00199422
RPL34	RPS27	1	0	0.0037892
RPL35A	RPS27	1	0	0.0055689
RPS25	RPS27	1	0	0.00548999
RPL36	RPS27	1	0	0.0037892
SRP19	RPS27	1	0	0.00172834
RPS6	RPS27	1	0	0.0036752
RPL35	RPS27	1	0	0.005184
RPL31	RPS27	1	0	0.0037892
RPP30	RPS27	1	0	0.003898
RPS11	RPS27	1	0	0.00506084
UTP3	RPS27	1	0	0.00862921
BUB3	RPS27	1	0	0.00137583
RPL13	RPS27	1	0	0.00331727
EMG1	RPS27	1	0	0.0123425
RBM8A	RPS27	1	0	0.00233967
RPL14	RPS27	1	0	0.00551983
RPS4X	RPS27	1	0	0.00475948
RPS23	RPS27	1	0	0.00467956
NSL1	RPS27	1	0	0.0011694
RPS18	RPS27	1	0	0.00349035
RPL4	RPS27	1	0	0.0037724
RPS5	RPS27	1	0	0.00481768
RPL23A	RPS27	1	0	0.0037892
RPL26L1	RPS27	1	0	0.00507088
EIF3F	RPS27	1	0	0.00609057
WAPL	RPS27	1	0	0.00281521
RPS4Y1	RPS27	1	0	0.00658318
RPL30	RPS27	1	0	0.00278184
RPS2	RPS27	1	0	0.00322643
RPL29	RPS27	1	0	0.00332458
RPL17	RPS27	1	0	0.0037892
RPL32	RPS27	1	0	0.0037724
GCN1	RPS27	1	0	0.00288295
EIF3K	RPS27	1	0	0.00659576
RPL21	RPS27	1	0	0.0037724
RPS20	RPS27	1	0	0.00309628
XPO1	RPS27	1	0	0.00975856
EIF3G	RPS27	1	0	0.00609057
BUB1B	RPS27	1	0	0.00166885
RPL5	RPS27	1	0	0.004647
SEC61A1	RPS27	1	0	0.000951486
RPN1	RPS27	1	0	0.00214353
SRP14	RPS27	1	0	0.000322233
RPS12	RPS27	1	0	0.00466356
CDC42	RPS27	1	0	0.00109224
RPL27	RPS27	1	0	0.00548579
RPP40	RPS27	1	0	0.00612728
RPL39	RPS27	1	0	0.00246054
SMC1A	RPS27	1	0	0.00211136
ZWINT	RPS27	1	0	0.00319917
RPS14	RPS27	1	0	0.00475472
RRP36	RPS27	1	0	0.0103383
EEF1A1	RPS27	1	0	0.0030468
PNO1	RPS27	1	0	0.0110558
RPS7	RPS27	1	0	0.003832
DYNLL1	RPS27	1	0	0.00190624
RPL10L	RPS27	1	0	0.00467578
SMG7	RPS27	1	0	0.0016428
BIRC5	RPS27	1	0	0.00200739
BYSL	RPS27	1	0	0.00683502
IMP3	RPS27	1	0	0.0144013
RPS24	RPS27	1	0	0.00477643
EIF3D	RPS27	1	0	0.00531758
RPS3A	RPS27	1	0	0.00447684
RPL24	RPS27	1	0	0.0037892
RPS16	RPS27	1	0	0.00517675
SRP9	RPS27	1	0	0.000333951
RPL10A	RPS27	1	0	0.0037892
UTP11	RPS27	1	0	0.00614184
SEC61G	RPS27	1	0	0.000286347
EIF2S1	RPS27	1	0	0.00240216
RPS13	RPS27	1	0	0.00471797
RPS28	RPS27	1	0	0.00683688
DCAF13	RPS27	1	0	0.00696983
RPL7	RPS27	1	0	0.00551987
UBA52	RPS27	1	0	0.00184629
RPL37A	RPS27	1	0	0.0037892
DDX52	RPS27	1	0	0.0165257
RPS4Y2	RPS27	1	0	0.00658318
RPS15A	RPS27	1	0	0.00371292
EIF2S2	RPS27	1	0	0.00469127
EIF3L	RPS27	1	0	0.00579616
EIF4A3	RPS27	1	0	0.00217215
CDCA8	RPS27	1	0	0.0026015
RPL28	RPS27	1	0	0.0037892
RPL22	RPS27	1	0	0.0037892
RRP9	RPS27	1	0	0.0101003
RPL19	RPS27	1	0	0.0037724
CDC20	RPS27	1	0	0.00182851
SRPRB	RPS27	1	0	0.00171737
RPL11	RPS27	1	0	0.00345843
EIF3I	RPS27	1	0	0.00710732
RPS15	RPS27	1	0	0.00471761
RPL18A	RPS27	1	0	0.0037892
SKA2	RPS27	1	0	0.0036515
EIF2S3	RPS27	1	0	0.00458994
RPL3	RPS27	1	0	0.0037892
RPL26	RPS27	1	0	0.00423412
MAPRE1	RPS27	1	0	0.00219622
RPS10	RPS27	1	0	0.00349035
CDK1	RPS27	1	0	0.000912662
RPLP0	RPS27	1	0	0.0037892
UTP18	RPS27	1	0	0.0135406
RPL9	RPS27	1	0	0.0037892
RPLP2	RPS27	1	0	0.0037724
IMP4	RPS27	1	0	0.0144013
SNU13	RPS27	1	0	0.00779372
TRAM1	RPS27	1	0	0.00104292
SEC11A	RPS27	1	0	0.00178562
RPL13A	RPS27	1	0	0.00394357
RPL22L1	RPS27	1	0	0.0061931
BUB1	RPS27	1	0	0.00208893
RPP21	RPS27	1	0	0.00347974
CHEBI:58672	CHEBI:57499	1	0	0.408248
PDHX	CHEBI:57499	1	0	0.129099
CD86	PTEN	1	0	0.00350699
USP7	PTEN	1	1	0.00687952	0.00692848
AXL	PTEN	1	0	0.00506758
NRG3	PTEN	1	1	0.00350321	0.00369354
LCK	PTEN	1	1	0.00438878	0.00504997
BTC	PTEN	1	1	0.00298915	0.0019934
DLG1	PTEN	1	1	0.00439688	0.00495564
BAG4	PTEN	0	1		0.00251863
CSF1	PTEN	1	1	0.00446888	0.00458894
PIK3CA	PTEN	1	1	0.00321722	0.00327981
CBL	PTEN	1	1	0.00233907	0.00586173
CSF1R	PTEN	1	0	0.00531482
MAST3	PTEN	1	1	0.0232609	0.0241259
PIK3AP1	PTEN	0	1		0.00259897
PIK3R3	PTEN	1	1	0.00302617	0.00306387
PDGFA	PTEN	1	1	0.00482467	0.0052841
CLTC	PTEN	1	1	0.00197943	0.00214313
TP53	PTEN	1	1	0.00432509	0.00450215
HBEGF	PTEN	1	1	0.00289173	0.00572681
PIK3C3	PTEN	0	1		0.00303185
USP13	PTEN	1	1	0.014858	0.0168814
PIK3R4	PTEN	1	1	0.00425905	0.0036161
CPSF6	PTEN	1	1	0.00177827	0.00187329
HGF	PTEN	1	1	0.00392292	0.0043809
ATM	PTEN	0	1		0.00525026
B2M	PTEN	1	1	0.00384529	0.00421637
PIK3CG	PTEN	1	1	0.00378762	0.00368436
SYNJ1	PTEN	1	1	0.00445523	0.00367355
PIP4K2A	PTEN	1	1	0.00254525	0.00211814
PDGFRB	PTEN	1	1	0.0046533	0.00537522
BCR	PTEN	1	1	0.00360175	0.00410771
PIP4K2B	PTEN	1	1	0.00274343	0.00242082
PIK3R6	PTEN	1	0	0.00331954
EGF	PTEN	1	1	0.00519548	0.00679335
STAT1	PTEN	1	1	0.00339452	0.00367416
PIK3R2	PTEN	1	1	0.00380509	0.0050754
SACM1L	PTEN	1	1	0.00245566	0.00263637
PML	PTEN	1	1	0.00531424	0.00564311
SYK	PTEN	1	1	0.00344471	0.00700208
EGFR	PTEN	1	1	0.0037532	0.0037835
CD80	PTEN	1	0	0.00371558
CD3G	PTEN	1	1	0.00203527	0.0023014
FGFR2	PTEN	1	1	0.00702017	0.00773879
SH2D2A	PTEN	1	1	0.00823313	0.00718173
TGFA	PTEN	1	1	0.00245939	0.00252066
HCK	PTEN	1	1	0.00399698	0.00753354
ERBB4	DCN	1	0	0.0227856
UST	DCN	1	1	0.0192646	0.0192646
CSGALNACT1	DCN	1	1	0.0112549	0.0116499
B4GALT7	DCN	0	1		0.00684315
DSEL	DCN	1	1	0.0128239	0.0143375
B3GALT6	DCN	0	1		0.00469486
MET	DCN	1	1	0.0272236	0.0225433
B3GAT2	DCN	1	1	0.00416865	0.00336805
EGFR	DCN	1	1	0.00726499	0.00706107
ERBB4	CHEBI:59888	1	0	0.0545545
GNAI2	CHEBI:59888	1	0	0.0207793
SNAP25	CHEBI:59888	1	0	0.0389249
GABRA4	CHEBI:59888	1	0	0.204124
GNB1	CHEBI:59888	1	0	0.0238095
GAD1	CHEBI:59888	1	0	0.070014
GABRA6	CHEBI:59888	1	0	0.204124
SYT1	CHEBI:59888	1	0	0.0272772
GABRB3	CHEBI:59888	1	0	0.144338
ARHGEF9	CHEBI:59888	1	0	0.0771517
CHEBI:27756	HRH1	1	0	0.408248
CHEBI:28337	HRH1	1	0	0.408248
CHEBI:58017	RBAK	1	1	0.57735	0.27735
RFC5	POLA2	0	1		0.0225058
STN1	POLA2	0	1		0.055546
POT1	POLA2	0	1		0.0131629
CDC7	POLA2	0	1		0.00991113
PRIM1	POLA2	0	1		0.0322697
POLD1	POLA2	0	1		0.0113295
TERF2	POLA2	0	1		0.0102655
PRIM2	POLA2	0	1		0.0322697
MCM6	POLA2	0	1		0.0249651
POLE3	POLA2	0	1		0.0156535
MCM7	POLA2	0	1		0.0215916
CDC45	POLA2	0	1		0.0194234
RPA1	POLA2	0	1		0.0093286
MCM10	POLA2	0	1		0.0232069
ACD	POLA2	0	1		0.00766425
CDC6	POLA2	0	1		0.00825501
POLE2	POLA2	0	1		0.0216981
RFC1	POLA2	0	1		0.0233862
POLA1	POLA2	0	1		0.0213929
MCM2	POLA2	0	1		0.0204113
PLAAT3	CEPT1	1	0	0.0136266
ST3GAL5	CEPT1	1	1	0.0159571	0.010356
PLCH1	CEPT1	1	0	0.0109756
PLA2G2A	CEPT1	1	0	0.0055838
CMPK1	CEPT1	0	1		0.00470171
PLA2G12B	CEPT1	0	1		0.000268051
SGMS2	CEPT1	1	1	0.0129459	0.00879397
PLPPR2	CEPT1	0	1		0.0153286
PLA2G6	CEPT1	1	1	0.00847908	0.00594236
PLA2G4E	CEPT1	1	0	0.0116917
PLPP3	CEPT1	0	1		0.00613344
CDIPT	CEPT1	0	1		0.0109899
PLA2G5	CEPT1	1	0	0.00491449
ST3GAL1	CEPT1	1	1	0.00823573	0.00576032
ST6GALNAC6	CEPT1	0	1		0.0104381
PLPPR4	CEPT1	1	0	0.0176584
DGKB	CEPT1	1	0	0.0190952
PLA2G2C	CEPT1	1	0	0.0159027
PLPP4	CEPT1	0	1		0.0106469
PLCD4	CEPT1	1	1	0.00163382	0.00103111
SGMS1	CEPT1	1	1	0.0130387	0.00808527
PLCB2	CEPT1	1	0	0.00848001
PCYT1A	CEPT1	1	1	0.0237351	0.0157895
ST6GAL1	CEPT1	0	1		0.00475769
PNPLA3	CEPT1	1	1	0.016473	0.0115043
PLCH2	CEPT1	0	1		0.00587131
PIGN	CEPT1	1	1	0.0220303	0.0162317
ST3GAL3	CEPT1	1	1	0.00923398	0.00641439
PGS1	CEPT1	1	1	0.0252709	0.0144805
PNPLA2	CEPT1	1	1	0.0125115	0.00775841
CRLS1	CEPT1	0	1		0.011091
PLCB3	CEPT1	0	1		0.00411768
DGKH	CEPT1	0	1		0.0105279
PLCE1	CEPT1	0	1		0.00362473
SGPL1	CEPT1	0	1		0.00831341
PIGO	CEPT1	1	1	0.0226026	0.017303
PLCZ1	CEPT1	1	0	0.00120487
CHEBI:17553	CEPT1	0	1		0.0505076
PLCB1	CEPT1	1	1	0.00319127	0.00222546
PNPLA4	CEPT1	0	1		0.00842546
ST3GAL6	CEPT1	1	1	0.0107638	0.0071486
DGKA	CEPT1	0	1		0.0114649
ST8SIA5	CEPT1	0	1		0.0115476
PLCG1	CEPT1	1	1	0.00208348	0.00172953
RAPGEF4	WDR35	0	1		0.00954073
LHPP	WDR35	0	1		0.000984063
PDE4A	WDR35	0	1		0.00118477
CMPK1	WDR35	0	1		0.000489478
ARL2BP	WDR35	1	1	0.00767007	0.0062177
PDE7B	WDR35	1	1	0.00211391	0.00123136
PDE4B	WDR35	1	1	0.00203906	0.00152423
HCN3	WDR35	0	1		0.00492477
PRKAR1B	WDR35	0	1		0.00197049
PKLR	WDR35	0	1		0.000409194
GUK1	WDR35	0	1		0.000717172
PDE1C	WDR35	1	1	0.00148711	0.000881471
PRKACB	WDR35	0	1		0.00584848
HCN2	WDR35	0	1		0.00436975
PGK1	WDR35	0	1		0.000853986
CLUAP1	WDR35	1	0	0.036884
PRKAR1A	WDR35	1	1	0.00254834	0.00205992
HCN1	WDR35	1	1	0.00675536	0.00589813
PRKAR2A	WDR35	0	1		0.00249489
PDE12	WDR35	0	1		0.000703564
PPA1	WDR35	0	1		0.000984063
DYNLT5	WDR35	1	1	0.0271938	0.0175854
PDE3B	WDR35	1	1	0.00144686	0.000984848
CNGA4	WDR35	1	1	0.00422238	0.00309102
PDE8A	WDR35	1	1	0.00139814	0.000901235
PDE4C	WDR35	0	1		0.0011024
PRKACA	WDR35	0	1		0.00147403
DYNC2H1	WDR35	0	1		0.0203319
PDE10A	WDR35	0	1		0.000880716
DYNC2I2	WDR35	0	1		0.0258794
PDE4D	WDR35	1	1	0.00205672	0.00153743
TTC21B	WDR35	1	1	0.030471	0.0163534
PRKAR2B	WDR35	0	1		0.00121738
PDE11A	WDR35	0	1		0.00108494
DYNC2LI1	WDR35	1	1	0.0363614	0.0236534
TULP3	WDR35	0	1		0.00710849
UROD	UROS	1	0	0.201515
CHEBI:58698	GPHN	1	0	0.408248
CDK5	GPHN	1	0	0.0238736
SEC13	LAMTOR5	1	0	0.015131
BMT2	LAMTOR5	1	0	0.02728
NPRL3	LAMTOR5	1	0	0.0326039
NPRL2	LAMTOR5	1	0	0.0241429
SESN2	LAMTOR5	1	0	0.0320188
SEC13	TRAPPC3	1	0	0.0144361
SEC23A	TRAPPC3	1	0	0.0454202
SEC22C	TRAPPC3	1	0	0.053398
SEC22B	TRAPPC3	1	0	0.00825648
SEC24A	TRAPPC3	1	0	0.0468444
TGFA	TRAPPC3	1	0	0.00308735
SEC13	GEMIN5	0	1		0.00549464
SEH1L	GEMIN5	1	1	0.0163102	0.00903532
SEC13	MLST8	0	1		0.00931122
RHEB	MLST8	1	1	0.0898874	0.0394182
SEH1L	MLST8	0	1		0.0111527
BMT2	MLST8	0	1		0.0260612
NPRL3	MLST8	0	1		0.0280228
MAPKAP1	MLST8	0	1		0.0574269
WDR59	MLST8	0	1		0.0281264
SESN2	MLST8	0	1		0.0288577
RPTOR	MLST8	1	1	0.0762102	0.0366667
SEC13	AAAS	1	1	0.00525786	0.00358854
BANF1	AAAS	1	1	0.00575901	0.00409557
NUP58	AAAS	1	1	0.0320352	0.0254712
SEH1L	AAAS	0	1		0.00388095
KPNA5	AAAS	1	1	0.0316849	0.0251927
SNRPF	AAAS	1	0	0.00360564
SNRPD1	AAAS	1	0	0.00413469
WDR33	AAAS	0	1		0.000889026
NEK7	AAAS	1	1	0.0178037	0.00695475
NXT1	AAAS	1	0	0.0230355
HSPA1A	AAAS	0	1		0.00514614
HNRNPC	AAAS	1	1	0.00547296	0.00483647
RBM8A	AAAS	1	1	0.00257069	0.00270974
NUP62	AAAS	1	1	0.0183779	0.0133391
KPNA2	AAAS	1	1	0.0205783	0.0126738
SLBP	AAAS	1	1	0.0060678	0.00547048
RNPS1	AAAS	0	1		0.00109343
HDAC4	AAAS	0	1		0.00287235
TPR	AAAS	0	1		0.0146594
XPO1	AAAS	0	1		0.00875545
HSPA9	AAAS	1	1	0.00747748	0.00594534
MDM2	AAAS	1	1	0.0035308	0.00274128
NUP42	AAAS	1	1	0.0228479	0.0157325
DDX20	AAAS	1	1	0.0163678	0.00823079
NEK6	AAAS	1	1	0.00973545	0.00684183
NUP37	AAAS	0	1		0.0166748
NEK9	AAAS	0	1		0.00578014
EIF4E	AAAS	1	1	0.00827019	0.00597261
NUP54	AAAS	0	1		0.0158563
NUP210	AAAS	0	1		0.0266038
HSPA13	AAAS	1	1	0.00416531	0.00256534
IRF7	AAAS	0	1		0.00242119
KPNA1	AAAS	0	1		0.0137775
IRF3	AAAS	1	1	0.00363863	0.00253739
BIRC5	AAAS	0	1		0.00499102
CPSF1	AAAS	1	1	0	0
POM121	AAAS	0	1		0.0156704
POM121C	AAAS	1	1	0.0191772	0.012687
NUP188	AAAS	0	1		0.0170355
AURKB	AAAS	0	1		0.00430818
IPO8	AAAS	0	1		0.0219533
HSPA4L	AAAS	1	1	0.00362441	0.00288177
MAGOHB	AAAS	1	1	0.00592685	0.00323271
SRRM1	AAAS	0	1		0.000936654
HSPA5	AAAS	1	1	0.00664044	0.00452137
NCBP1	AAAS	0	1		0.00140517
GCKR	AAAS	0	1		0.00992489
NUP155	AAAS	0	1		0.0165888
SNRPD2	AAAS	1	0	0.00413469
NUP107	AAAS	0	1		0.00913097
SP100	AAAS	0	1		0.0115956
EIF4A3	AAAS	1	0	0.00214511
KPNA4	AAAS	1	1	0.0268582	0.021355
CPSF2	AAAS	0	1		0.000883086
CDCA8	AAAS	1	0	0.0112752
KPNA3	AAAS	0	1		0.0301239
HIKESHI	AAAS	1	0	0.0223385
PML	AAAS	1	1	0.00288645	0.00234967
RANBP2	AAAS	0	1		0.00806657
SNRPD3	AAAS	1	0	0.00322588
GEMIN8	AAAS	0	1		0.0155456
UPF3B	AAAS	0	1		0.000978992
SNRPB	AAAS	1	0	0.00322588
CDK1	AAAS	1	1	0.00255745	0.00182855
CASC3	AAAS	0	1		0.00265163
NUP85	AAAS	0	1		0.00860388
SMN1	AAAS	0	1		0.0064691
RANGAP1	AAAS	0	1		0.00780608
NUP153	AAAS	0	1		0.0160074
SEC13	SGO2	0	1		0.00330263
SEH1L	SGO2	1	1	0.0156859	0.00668638
SGO1	SGO2	1	1	0.0452709	0.018218
BUB3	SGO2	0	1		0.00713699
NSL1	SGO2	0	1		0.008387
WAPL	SGO2	1	1	0.0294942	0.0179422
ZWILCH	SGO2	1	1	0.0310317	0.0119392
XPO1	SGO2	0	1		0.00508268
BUB1B	SGO2	0	1		0.0137172
CDC42	SGO2	0	1		0.00361311
DYNC1LI2	SGO2	0	1		0.00459855
DYNC1H1	SGO2	0	1		0.00438925
PDS5A	SGO2	1	1	0.0430331	0.0154497
SMC1A	SGO2	1	1	0.024569	0.0147342
ZWINT	SGO2	0	1		0.0145902
DYNC1LI1	SGO2	0	1		0.00572031
BIRC5	SGO2	1	1	0.0147223	0.00788231
AURKB	SGO2	0	1		0.00713555
SPDL1	SGO2	0	1		0.0139373
DIAPH2	SGO2	1	1	0.011848	0.00461648
PMF1	SGO2	1	0	0.0200416
SKA1	SGO2	1	0	0.0344444
SKA2	SGO2	0	1		0.0135965
SPC24	SGO2	1	0	0.0349287
PLK1	SGO2	0	1		0.00934319
CDK1	SGO2	0	1		0.00377015
PDS5B	SGO2	1	1	0.0430331	0.0154497
BUB1	SGO2	0	1		0.0150846
ST3GAL5	CHEBI:61248	1	0	0.096225
ST3GAL1	CHEBI:61248	1	0	0.0733236
ST6GAL2	CHEBI:61248	1	0	0.288675
ST3GAL3	CHEBI:61248	1	0	0.0721688
NEU3	CHEBI:61248	1	0	0.204124
ST3GAL6	CHEBI:61248	1	0	0.0800641
ST3GAL5	CHEBI:27499	0	1		0.131306
NEU3	CHEBI:27499	0	1		0.316228
ARTN	PDLIM7	0	1		0.0242685
PSPN	PDLIM7	1	1	0.0587878	0.048
NRTN	PDLIM7	1	1	0.0483795	0.0330495
ARTN	DOK5	0	1		0.0385368
PSPN	DOK5	0	1		0.0426277
NRTN	DOK5	0	1		0.0456531
TRAPPC6A	SEC13	1	0	0.0135857
AGO2	SEC13	0	1		0.00639628
TRAPPC2L	SEC13	1	0	0.013516
SEC31A	SEC13	0	1		0.00689271
BANF1	SEC13	1	1	0.00388095	0.00297969
RHEB	SEC13	1	1	0.012032	0.00905841
RRAGB	SEC13	0	1		0.00772513
SEH1L	SEC13	0	1		0.00462459
KPNA5	SEC13	1	1	0.024204	0.0207766
SGO1	SEC13	0	1		0.00307818
SNRPF	SEC13	1	0	0.00140957
ATP6V1E2	SEC13	1	1	0.0026058	0.00182634
SNRPD1	SEC13	1	0	0.0015942
NPRL3	SEC13	0	1		0.00622847
TNPO1	SEC13	1	1	0.0401587	0.0344721
WDR33	SEC13	0	1		0.00165198
CSNK1D	SEC13	0	1		0.00278198
NEK7	SEC13	1	1	0.00740476	0.00312283
ATP6V0E2	SEC13	1	1	0.00612826	0.00410416
SEC23A	SEC13	1	1	0.0153928	0.011632
HSPA1A	SEC13	0	1		0.00561692
LAMTOR3	SEC13	1	1	0.0208438	0.0126517
HNRNPC	SEC13	1	1	0.00285926	0.00272788
BUB3	SEC13	1	1	0.0039786	0.00255044
KPNA2	SEC13	1	1	0.0203488	0.0135301
SLBP	SEC13	1	1	0.00618392	0.00601898
RNPS1	SEC13	0	1		0.00112392
NSL1	SEC13	1	1	0.00654508	0.00372079
HDAC4	SEC13	0	1		0.00306525
LAMTOR2	SEC13	1	0	0.0194808
WAPL	SEC13	1	1	0.00435316	0.00361808
ZWILCH	SEC13	0	1		0.00455486
SEC22C	SEC13	1	1	0.013006	0.0109701
COL7A1	SEC13	0	1		0.00118512
TPR	SEC13	0	1		0.0102657
XPO1	SEC13	0	1		0.00611307
HSPA9	SEC13	1	1	0.00715564	0.00614237
MDM2	SEC13	1	1	0.00403851	0.00338506
DDX20	SEC13	1	1	0.00955459	0.00518716
BUB1B	SEC13	1	1	0.00214852	0.00136536
TCIRG1	SEC13	1	1	0.00328094	0.00249148
TRAPPC2	SEC13	1	1	0.0133337	0.00858422
NEK6	SEC13	1	1	0.00471196	0.00357506
NEK9	SEC13	0	1		0.00143088
EIF4E	SEC13	1	1	0.00504978	0.00393719
CDC42	SEC13	1	1	0.00202791	0.00139174
DYNC1LI2	SEC13	0	1		0.000988687
DYNC1H1	SEC13	0	1		0.00204912
PDS5A	SEC13	0	1		0.00193507
HSPA13	SEC13	1	1	0.00243028	0.00161592
SMC1A	SEC13	0	1		0.00167576
IRF7	SEC13	0	1		0.00401498
WDR24	SEC13	1	1	0.0217487	0.0152432
ZWINT	SEC13	1	1	0.0083098	0.0054125
KPNA1	SEC13	0	1		0.0143372
DYNC1LI1	SEC13	0	1		0.00269905
DYNLL1	SEC13	1	0	0.00265576
IRF3	SEC13	1	1	0.00554785	0.00417677
SEC16B	SEC13	0	1		0.00697011
TRAPPC6B	SEC13	0	1		0.00856394
SEC24D	SEC13	0	1		0.00586518
ATP6V1B2	SEC13	1	0	0.00325
BIRC5	SEC13	0	1		0.00228328
CPSF1	SEC13	1	1	0	0
B2M	SEC13	1	1	0.00163049	0.00147965
TRAPPC5	SEC13	1	0	0.0142472
AURKB	SEC13	0	1		0.00221124
IPO8	SEC13	0	1		0.0245542
HSPA4L	SEC13	1	1	0.00342632	0.00294114
SEC22B	SEC13	1	1	0.00206605	0.00152561
SPDL1	SEC13	0	1		0.00406671
MAGOHB	SEC13	1	1	0.00546491	0.00321804
SRRM1	SEC13	0	1		0.000671133
TRAPPC1	SEC13	1	0	0.0142472
ATP6V1A	SEC13	1	1	0.00440517	0.00295603
HSPA5	SEC13	1	1	0.010057	0.00739277
CNIH2	SEC13	0	1		0.00407034
NCBP1	SEC13	0	1		0.00139556
GCKR	SEC13	0	1		0.0124782
ATP6V0C	SEC13	1	1	0.0059228	0.00421551
LAMTOR4	SEC13	1	0	0.0195322
SNRPD2	SEC13	1	0	0.0015942
SP100	SEC13	0	1		0.0132995
KPNA4	SEC13	1	1	0.0242404	0.0208078
CPSF2	SEC13	0	1		0.00062568
CDCA8	SEC13	1	0	0.00406934
DIAPH2	SEC13	0	1		0.000857171
KPNA3	SEC13	0	1		0.0202459
ATP6V1G1	SEC13	1	1	0.00564748	0.00378967
ATP6V1H	SEC13	0	1		0.00336357
SEC24A	SEC13	1	1	0.00864279	0.00655747
HIKESHI	SEC13	1	0	0.0221739
CDC20	SEC13	1	0	0.00196174
WDR59	SEC13	0	1		0.0086349
RRAGC	SEC13	1	1	0.00852515	0.00652436
PML	SEC13	1	1	0.00276225	0.00242757
NPRL2	SEC13	1	0	0.00657738
ATP6V0E1	SEC13	1	0	0.00488866
LAMTOR1	SEC13	1	1	0.0189405	0.0143386
RANBP2	SEC13	0	1		0.0059472
SKA2	SEC13	1	1	0.00518413	0.00338596
TMED2	SEC13	1	1	0.00842785	0.0061142
SNRPD3	SEC13	1	1	0.00133631	0.00111283
ATP6V1D	SEC13	1	1	0.00528486	0.00354634
SESN2	SEC13	1	1	0.00790854	0.00701884
TFG	SEC13	1	1	0.00667099	0.00558376
GEMIN8	SEC13	0	1		0.00775959
PLK1	SEC13	0	1		0.00172622
MAPRE1	SEC13	1	0	0.00417935
UPF3B	SEC13	0	1		0.00106221
SNUPN	SEC13	0	1		0.0146576
SNRPB	SEC13	1	0	0.00133631
SEC24B	SEC13	0	1		0.00655747
CDK1	SEC13	1	1	0.00149834	0.00115658
TGFA	SEC13	1	1	0.00218062	0.00184968
SMN1	SEC13	0	1		0.00237063
RPTOR	SEC13	0	1		0.00500033
PDS5B	SEC13	0	1		0.00222861
CD74	SEC13	1	0	0.00626548
BUB1	SEC13	1	1	0.00294649	0.00174636
TRAPPC10	SEC13	0	1		0.00951653
ANTXR2	CHEBI:5532	1	0	0.408248
ANTXR1	CHEBI:5532	1	1	0.333333	0.408248
FURIN	CHEBI:5532	1	1	0.258199	0.316228
CHPF2	UGT2B7	0	1		0.00342337
CHSY1	UGT2B7	1	1	0.00380266	0.00286637
ENTPD5	UGT2B7	0	1		0.00379023
ADH7	UGT2B7	1	1	0.00774746	0.00579667
PNPT1	UGT2B7	0	1		0.00378602
MGAT5	UGT2B7	1	1	0.00394225	0.0030085
B4GAT1	UGT2B7	1	1	0.00440808	0.00269766
MGAT3	UGT2B7	0	1		0.00351104
B4GALNT1	UGT2B7	1	0	0.00920376
CHEBI:2866	UGT2B7	0	1		0.0371135
B4GALT7	UGT2B7	0	1		0.00328574
EXT1	UGT2B7	1	1	0.00443991	0.00333958
GYS2	UGT2B7	1	1	0.00474754	0.00332347
ADH6	UGT2B7	1	1	0.00836355	0.00620048
PIGP	UGT2B7	1	1	0.00877209	0.00509294
GBGT1	UGT2B7	1	1	0.00753975	0.00588434
MGAT1	UGT2B7	0	1		0.00292461
PRDX4	UGT2B7	1	1	0.0112587	0.0063158
CHEBI:6067	UGT2B7	1	0	0.0563436
GALC	UGT2B7	0	1		0.00584978
MGAT2	UGT2B7	0	1		0.00298253
B3GNT3	UGT2B7	1	1	0.00341994	0.00271314
COMT	UGT2B7	0	1		0.00349871
C1GALT1	UGT2B7	0	1		0.000283333
PLOD3	UGT2B7	0	1		0.00212575
EXTL3	UGT2B7	0	1		0.0029835
PIGY	UGT2B7	1	0	0.0088735
PIGC	UGT2B7	0	1		0.00509294
CYP2E1	UGT2B7	1	1	0.0171721	0.0136231
B3GALT6	UGT2B7	0	1		0.00300768
ADH1C	UGT2B7	1	0	0.00820913
UXS1	UGT2B7	1	1	0.011989	0.00626107
ABO	UGT2B7	1	0	0.00903123
B4GALT6	UGT2B7	1	1	0.00587303	0.00357421
A4GALT	UGT2B7	0	1		0.00403254
B3GALNT1	UGT2B7	1	1	0.00571853	0.00443739
ALG13	UGT2B7	0	1		0.00392784
ADH5	UGT2B7	1	1	0.00596701	0.00434856
MGAT4B	UGT2B7	0	1		0.00363033
B4GALT2	UGT2B7	1	1	0.00547956	0.00336449
B3GAT2	UGT2B7	0	1		0.00399895
UGDH	UGT2B7	0	1		0.00407388
B3GALT2	UGT2B7	0	1		0.0046387
DPM2	UGT2B7	0	1		0.00444357
GUSB	UGT2B7	0	1		0.00397029
GALNT4	UGT2B7	0	1		0.00309128
UGT8	UGT2B7	1	0	0.00515344
AK3	UGT2B7	1	1	0.00552204	0.00326633
PELP1	WDR12	1	1	0.108894	0.0730486
PES1	WDR12	0	1		0.160305
NOL9	WDR12	1	1	0.233581	0.134858
BOP1	WDR12	0	1		0.0574059
PELP1	EBNA1BP2	1	1	0.0865	0.0733977
LAS1L	EBNA1BP2	1	0	0.394667
PES1	EBNA1BP2	1	1	0.14363	0.117273
GNL3	EBNA1BP2	0	1		0.0700635
NOL9	EBNA1BP2	1	1	0.176	0.128532
SOD1	CHEBI:18421	1	1	0.0714286	0.0890871
S100A8	CHEBI:18421	1	0	0.0569803
NOS3	CHEBI:18421	1	1	0.0262071	0.0272166
COX6B1	CHEBI:18421	1	0	0.0394055
S100A9	CHEBI:18421	1	0	0.0524142
COX6A2	CHEBI:18421	1	1	0.0433555	0.0833333
DVL1	CHEBI:18421	1	1	0.0143681	0.0167931
CHEBI:15817	CHEBI:18421	1	1	0.133631	0.166667
COX8A	CHEBI:18421	1	0	0.0377964
COX7A1	CHEBI:18421	1	0	0.0445435
COX7A2L	CHEBI:18421	1	0	0.0377964
NOX4	CHEBI:18421	1	1	0.0370625	0.0527046
SOD3	CHEBI:18421	1	1	0.0668153	0.0710669
COX7C	CHEBI:18421	1	0	0.0394055
COX4I1	CHEBI:18421	1	0	0.0370625
CHEBI:57977	CHEBI:18421	1	1	0.031497	0.0387492
CHEBI:15379	CHEBI:18421	1	1	0.0402911	0.0527046
CHEBI:25917	CHEBI:18421	0	1		0.136083
COX5B	CHEBI:18421	1	0	0.0370625
CHEBI:15793	CHEBI:18421	0	1		0.105409
NOXO1	CHEBI:18421	0	1		0.0745356
CHEBI:28868	UCP2	1	0	0.316228
CHEBI:28868	SLC25A14	1	1	0.316228	0.353553
CHEBI:28868	ABHD3	1	1	0.316228	0.353553
RPL38	RPL36A	1	0	0.00559774
ACAA1	RPL36A	0	1		0.00206565
SMG8	RPL36A	1	0	0.00304879
RPL34	RPL36A	1	0	0.00691336
RPL35A	RPL36A	1	0	0.00505121
RPS25	RPL36A	1	0	0.00465283
RPL36	RPL36A	1	0	0.00691336
CMPK1	RPL36A	1	1	0.00259423	0.0028373
SRP19	RPL36A	1	1	0.000327452	0.00217991
RPS6	RPL36A	1	0	0.00273313
RPL35	RPL36A	1	0	0.00590667
RPL31	RPL36A	1	0	0.00691336
SLC35A1	RPL36A	1	1	0.00798253	0.00798253
RPS11	RPL36A	1	0	0.00497639
SMG1	RPL36A	0	1		0.00806357
RPL13	RPL36A	1	0	0.00552243
RBM8A	RPL36A	1	1	0.00222562	0.00444817
NOS3	RPL36A	1	1	0.000785553	0.000986099
RPL14	RPL36A	1	0	0.0050067
GSPT2	RPL36A	0	1		0.0200192
RPS4X	RPL36A	1	0	0.00451265
RPS23	RPL36A	1	0	0.00421479
AMT	RPL36A	0	1		0.00285538
RPS18	RPL36A	1	0	0.00636812
RPL4	RPL36A	1	1	0.0068827	0.0172258
RPS5	RPL36A	1	0	0.003833
RPL23A	RPL36A	1	0	0.00691336
RPL26L1	RPL36A	1	0	0.00520691
RPS4Y1	RPL36A	1	0	0.00758638
RPL30	RPL36A	1	0	0.00402192
RPS2	RPL36A	1	0	0.00541854
RPL29	RPL36A	1	0	0.00553084
RPL17	RPL36A	1	0	0.00691336
RPL32	RPL36A	1	0	0.0068827
SMG9	RPL36A	0	1		0.00370791
PPCDC	RPL36A	0	1		0.00779825
GCN1	RPL36A	1	1	0.00388172	0.0197367
RPL21	RPL36A	1	0	0.0068827
RPS20	RPL36A	1	0	0.00514847
SECISBP2	RPL36A	0	1		0.0353371
RPL5	RPL36A	1	0	0.00364553
CDIPT	RPL36A	1	1	0.00395184	0.0038192
SEC61A1	RPL36A	1	1	0.000311464	0.00146826
SRP54	RPL36A	0	1		0.00204507
PABPC1	RPL36A	0	1		0.00543122
RPN1	RPL36A	1	0	0.003679
SRP14	RPL36A	1	1	0.00033758	0.00224733
NT5C3A	RPL36A	0	1		0.00337568
NME1	RPL36A	1	0	0.000353391
RPS12	RPL36A	1	0	0.00444782
RPL27	RPL36A	1	0	0.00596277
RPL39	RPL36A	1	0	0.00350617
RPS14	RPL36A	1	0	0.00329758
EEF1A1	RPL36A	1	1	0.00450659	0.0226606
RPS7	RPL36A	1	0	0.0030674
RPL10L	RPL36A	1	0	0.00379552
ABCA1	RPL36A	1	1	0.000577437	0.000792185
SMG7	RPL36A	1	1	0.00222898	0.00717216
RPS24	RPL36A	1	0	0.00385802
MYO5B	RPL36A	0	1		0.00135747
RPS3A	RPL36A	1	0	0.00430577
RPL24	RPL36A	1	0	0.00691336
RPS16	RPL36A	1	0	0.00403528
SRP9	RPL36A	1	1	0.000320701	0.00213497
RPL10A	RPL36A	1	0	0.00691336
SEC61G	RPL36A	1	0	0.000304842
EIF2S1	RPL36A	1	1	0.00235874	0.00613199
RPS13	RPL36A	1	0	0.00436971
NCBP1	RPL36A	0	1		0.00301002
RPS28	RPL36A	1	0	0.00409808
RPL7	RPL36A	1	0	0.00459408
UBA52	RPL36A	1	0	0.00281674
RPL37A	RPL36A	1	0	0.00691336
UPF2	RPL36A	0	1		0.00730708
RPS4Y2	RPL36A	1	0	0.00758638
RPS15A	RPL36A	1	0	0.00316232
EIF2S2	RPL36A	1	0	0.00621752
EIF4A3	RPL36A	1	0	0.00267924
HACD2	RPL36A	0	1		0.00401513
RPL28	RPL36A	1	0	0.00691336
RPL22	RPL36A	1	0	0.00691336
ANPEP	RPL36A	1	1	0.00495886	0.0065752
RPL19	RPL36A	1	0	0.0068827
SRPRB	RPL36A	1	0	0.000325373
HACD1	RPL36A	1	1	0.00280751	0.00278745
RPL11	RPL36A	1	0	0.0025719
UPF1	RPL36A	0	1		0.007925
AK5	RPL36A	0	1		0.00391585
RPS15	RPL36A	1	0	0.00290899
RPL18A	RPL36A	1	0	0.00691336
NME3	RPL36A	1	1	0.00159918	0.00219912
EEFSEC	RPL36A	0	1		0.0353371
EIF2S3	RPL36A	1	1	0.00608321	0.0158843
RPL3	RPL36A	1	0	0.00691336
RPL26	RPL36A	1	0	0.00369051
UPF3B	RPL36A	0	1		0.00897934
RPS10	RPL36A	1	1	0.00636812	0.0148727
CASC3	RPL36A	0	1		0.0032067
RPLP0	RPL36A	1	0	0.00691336
RPL9	RPL36A	1	0	0.00691336
RPLP2	RPL36A	1	0	0.0068827
TRAM1	RPL36A	1	1	0.000274892	0.00122235
SMG6	RPL36A	0	1		0.00720394
SEC11A	RPL36A	1	1	0.00284414	0.00997457
RPL13A	RPL36A	1	0	0.00506246
RPL22L1	RPL36A	1	0	0.00713686
PAK1	ELF3	1	1	0.0416909	0.0374873
PAK1	NCK2	1	1	0.0248971	0.0213449
EFNB3	NCK2	1	1	0.0343	0.0225677
CDC42	NCK2	1	1	0.00879295	0.00670289
ARHGEF7	NCK2	1	1	0.0382855	0.0262857
EFNB1	NCK2	0	1		0.0242559
PDGFRB	NCK2	1	1	0.012659	0.0134425
PKN2	NCK2	1	1	0.0423042	0.0427823
EGFR	NCK2	1	1	0.00913766	0.00846787
PAK1	GIT1	0	1		0.0180201
EFNB3	GIT1	0	1		0.0191148
CDC42	GIT1	0	1		0.00751192
ARHGEF7	GIT1	0	1		0.0182168
EFNB1	GIT1	0	1		0.0158662
PLCG1	GIT1	0	1		0.00882601
ACOT1	ACLY	1	0	0.0203878
ACAA1	ACLY	0	1		0.00529828
PIGW	ACLY	0	1		0.00479057
ACOT12	ACLY	1	1	0.00985108	0.00654567
ACAT2	ACLY	1	0	0.0117818
ACOT11	ACLY	1	0	0.0166982
PCK2	ACLY	1	1	0.0138936	0.0114049
ACOT6	ACLY	0	1		0.0111699
HMGCS1	ACLY	1	0	0.0186687
ACO1	ACLY	0	1		0.00687837
ACSL3	ACLY	1	1	0.00513838	0.0038712
ACOT4	ACLY	1	0	0.0128153
HMGCS2	ACLY	0	1		0.0105749
NMT2	ACLY	0	1		0.00316316
CREBBP	ACLY	1	1	0.00132844	0.00115664
SLC13A5	ACLY	1	1	0.000715147	0.000668531
GSK3B	ACLY	1	1	0.00150846	0.00117171
NAA35	ACLY	0	1		0.00630767
LPCAT2	ACLY	1	1	0.00950734	0.00704825
NAT1	ACLY	1	1	0.00762031	0.0074179
MBOAT2	ACLY	1	1	0.00778326	0.00555574
NAA20	ACLY	1	0	0.00845765
SAT2	ACLY	0	1		0.00192392
LRAT	ACLY	1	1	0.00936916	0.00946457
CROT	ACLY	0	1		0.0102486
ACOT8	ACLY	1	0	0.0136354
ACACA	ACLY	1	0	0.0144262
SAT1	ACLY	1	1	0.00378385	0.00274932
AACS	ACLY	1	0	0.00471934
PCTP	ACLY	1	1	0.0049852	0.00354397
CRAT	ACLY	0	1		0.00533849
ACP5	ACLY	1	0	0.000416927
ACP2	ACLY	0	1		0.000802744
CPT1B	ACLY	1	1	0.00533858	0.00431738
NUDT12	ACLY	0	1		0.00522627
NAGS	ACLY	1	1	0.00931511	0.00756297
AANAT	ACLY	1	0	0.00375677
ACACB	ACLY	1	1	0.013625	0.0115699
FASN	ACLY	0	1		0.00831982
NAT8	ACLY	0	1		0.00876301
COASY	ACLY	0	1		0.0109103
MID1IP1	ACLY	1	1	0.0373718	0.0325385
PRKACA	ACLY	1	1	0.00283626	0.00215868
NAA25	ACLY	0	1		0.00289609
ACOT7	ACLY	0	1		0.00937934
DGAT2	ACLY	0	1		0.00432142
ACOT2	ACLY	1	1	0.00906745	0.00702279
NMT1	ACLY	0	1		0.00461606
NAA38	ACLY	1	0	0.00685565
DLAT	ACLY	1	1	0.00938197	0.00682764
CPT1C	ACLY	0	1		0.00563116
MDH2	ACLY	1	0	0.0251146
DGAT1	ACLY	0	1		0.00596635
ACP3	ACLY	1	1	0.00771723	0.00586097
ABHD5	ACLY	0	1		0.0070411
ENTPD5	CHEBI:57930	1	1	0.0741249	0.0385758
ENTPD3	CHEBI:57930	1	0	0.0461757
CANT1	CHEBI:57930	0	1		0.0944911
ENTPD4	CHEBI:57930	1	1	0.0824786	0.0557278
NME7	CHEBI:57930	1	1	0.043073	0.0237156
NME6	CHEBI:57930	1	1	0.0472456	0.0251418
NME4	CHEBI:57930	0	1		0.0278639
NME3	CHEBI:57930	0	1		0.0233507
RRM2	CHEBI:57930	0	1		0.0232621
ENTPD6	CHEBI:57930	1	1	0.377964	0.267261
TJP1	RUNX1	0	1		0.0112902
CCND3	RUNX1	1	1	0.00318999	0.00311904
PAX5	RUNX1	0	1		0.0257083
ARID1A	RUNX1	1	1	0.0167992	0.0104514
GP1BA	RUNX1	1	0	0.00454146
SLC9A9	RUNX1	1	0	0.00112719
CAMK2D	RUNX1	1	1	0.00184184	0.00197523
H3C8	RUNX1	1	1	0.00126487	0.00126886
H4C11	RUNX1	1	1	0.00211576	0.00156957
SMARCD2	RUNX1	0	1		0.0103193
MYL9	RUNX1	1	1	0.00251133	0.00285022
H2BC13	RUNX1	1	1	0.00113089	0.00126837
H2BC17	RUNX1	1	1	0.00118225	0.00134164
IL2RA	RUNX1	1	1	0.00702563	0.00996714
DLG1	RUNX1	1	1	0.00220299	0.00240149
ATP1B3	RUNX1	1	1	0.00153961	0.00132114
PHC3	RUNX1	1	1	0.00676017	0.00665316
H2AC6	RUNX1	1	1	0.00133611	0.00115736
H2AC7	RUNX1	1	1	0.00296715	0.00271478
OCLN	RUNX1	1	1	0.00924489	0.00846606
CAMK2G	RUNX1	1	1	0.00226264	0.00190327
CAMK2A	RUNX1	1	1	0.00176939	0.00559542
H2BC10	RUNX1	1	1	0.000567826	0.000566049
H2AZ2	RUNX1	1	1	0.00115818	0.00101479
KCTD6	RUNX1	1	1	0.00612018	0.00320626
GRIN2C	RUNX1	1	0	0.00207381
CCND1	RUNX1	1	1	0.0018503	0.00183651
NFE2	RUNX1	0	1		0.0092741
SIN3A	RUNX1	1	1	0.00383371	0.00384583
SLC9A7	RUNX1	1	1	0.00108579	0.00108922
H2BC6	RUNX1	1	1	0.000567826	0.000566049
TCF12	RUNX1	1	1	0.00917037	0.00877123
AHCYL2	RUNX1	1	1	0.00171106	0.0019678
GPAM	RUNX1	1	1	0.00301744	0.0032695
ACTN2	RUNX1	1	0	0.00171613
H2BC21	RUNX1	1	1	0.000534976	0.000607305
CREBBP	RUNX1	1	1	0.00171203	0.00171743
H3C2	RUNX1	1	1	0.00128389	0.00128309
TAL1	RUNX1	1	1	0.0153838	0.0145499
H4C8	RUNX1	1	1	0.00211576	0.00210006
BMI1	RUNX1	1	1	0.00411787	0.00400136
SCMH1	RUNX1	1	1	0.00204059	0.00201918
H2AC4	RUNX1	1	1	0.00147568	0.00146957
H3C14	RUNX1	1	1	0.000372912	0.000446005
GATA2	RUNX1	1	1	0.0126814	0.0121294
H2BC9	RUNX1	1	1	0.00118225	0.00134164
SMARCA2	RUNX1	1	1	0.0137727	0.0100527
SMARCD3	RUNX1	1	1	0.00471266	0.00465425
DLG3	RUNX1	1	1	0.00183842	0.00213734
H4C6	RUNX1	1	1	0.00211576	0.00210006
H2BC14	RUNX1	1	1	0.00118225	0.00134164
ATP1B1	RUNX1	1	1	0.00239846	0.00243521
TCF3	RUNX1	1	1	0.0110783	0.0111133
SLC9A8	RUNX1	1	1	0.00236148	0.00242892
AUTS2	RUNX1	1	1	0.0163369	0.010365
CBX2	RUNX1	1	1	0.00297521	0.002905
CSNK2A1	RUNX1	0	1		0.00220511
H4C15	RUNX1	1	1	0.00211576	0.00210006
H3C12	RUNX1	1	1	0.00128389	0.00128309
ITCH	RUNX1	1	1	0.00988828	0.00887229
LGALS3	RUNX1	1	1	0.0113256	0.00960211
H4C13	RUNX1	1	1	0.00211576	0.00210006
SLC4A9	RUNX1	1	0	0.00107002
CBX4	RUNX1	1	1	0.00224356	0.00222122
GATA1	RUNX1	1	1	0.00473875	0.00472315
CBX6	RUNX1	1	1	0.0077354	0.00775985
SMARCA4	RUNX1	1	1	0.00976114	0.00571323
H3C7	RUNX1	1	1	0.00128389	0.00128309
HDAC1	RUNX1	1	1	0.002973	0.00292786
H4C5	RUNX1	1	1	0.00211576	0.00210006
CTLA4	RUNX1	1	0	0.00994155
SMARCD1	RUNX1	0	1		0.0117822
H2AX	RUNX1	1	1	0.00117102	0.00106961
DPY30	RUNX1	1	1	0.0019102	0.00186512
PHC1	RUNX1	1	1	0.0019902	0.00193309
NR4A3	RUNX1	1	1	0.0182079	0.0223705
CBFB	RUNX1	1	1	0.00307386	0.00302801
YAP1	RUNX1	1	1	0.00847055	0.00921663
ATP1A2	RUNX1	1	1	0.00220414	0.00262986
H4C2	RUNX1	1	1	0.00211576	0.00210006
H2BC12L	RUNX1	1	1	0.0012703	0.0012647
H2BC15	RUNX1	1	1	0.00118225	0.00100273
LRRC7	RUNX1	1	1	0.00230038	0.00238139
H3C11	RUNX1	1	1	0.00128389	0.00128309
TNFRSF18	RUNX1	1	1	0.0106226	0.0106561
GRIN2A	RUNX1	1	1	0.00185852	0.0020761
PHC2	RUNX1	1	1	0.00689584	0.006826
H2AC19	RUNX1	1	1	0.00348859	0.00347416
AXIN1	RUNX1	1	1	0.00452084	0.00422197
H2AJ	RUNX1	1	1	0.00334417	0.00357946
FXYD2	RUNX1	1	0	0.00114777
H4C4	RUNX1	1	1	0.00211576	0.00210006
RYBP	RUNX1	0	1		0.00590217
ATP1A1	RUNX1	1	1	0.00139039	0.00176129
ABL1	RUNX1	1	1	0.00312104	0.0030023
H2BC1	RUNX1	1	1	0.00120217	0.0011975
MYB	RUNX1	1	1	0.0118995	0.0119371
SETD1A	RUNX1	1	1	0.00484089	0.0051393
PML	RUNX1	1	1	0.00286814	0.00294572
H3-3B	RUNX1	1	1	0.00122633	0.00103473
SOCS3	RUNX1	1	1	0.00421239	0.00448203
SLC4A5	RUNX1	1	1	0.00169818	0.00191728
WDR5	RUNX1	0	1		0.0046769
ATP1A4	RUNX1	1	0	0.00151102
H2AC18	RUNX1	1	1	0.00348859	0.00347416
H3C1	RUNX1	1	1	0.00106454	0.00128309
SOCS4	RUNX1	1	1	0.00779473	0.00781936
SMARCC2	RUNX1	1	1	0.0133651	0.0089382
H4C9	RUNX1	1	1	0.00183558	0.00156651
H4C1	RUNX1	1	1	0.00211576	0.00210006
DLG4	RUNX1	1	1	0.00222354	0.0025057
FXYD1	RUNX1	1	1	0.00355346	0.00284364
SMARCC1	RUNX1	0	1		0.0095268
H3C13	RUNX1	1	1	0.000446196	0.000446005
PCGF5	RUNX1	0	1		0.00686806
PRKCQ	RUNX1	1	1	0.00500888	0.00551604
H4C14	RUNX1	1	1	0.00211576	0.00210006
ARID2	RUNX1	1	1	0.015818	0.0098409
FXYD7	RUNX1	1	1	0.00277026	0.00307682
SMARCB1	RUNX1	0	1		0.00828611
FOXP3	RUNX1	1	0	0.0287489
SLC8A3	RUNX1	1	0	0.00163605
CSNK2A2	RUNX1	1	1	0.00197115	0.00192645
IL3	RUNX1	1	0	0.0147508
CBX8	RUNX1	1	1	0.00741518	0.00734008
AKAP1	RUNX1	1	1	0.0010156	0.00119104
ATP1A3	RUNX1	1	0	0.00151924
SBF1	GDI1	1	1	0.00799027	0.00799027
CCZ1B	GDI1	1	1	0.19933	0.130492
SBF1	PLAAT3	1	0	0.0208257
PLA2G2A	PLAAT3	1	0	0.00824392
CHEBI:57613	PLAAT3	1	0	0.029173
PLA2G12B	PLAAT3	1	0	0.000452548
PLA2G4D	PLAAT3	1	0	0.0179919
SGMS2	PLAAT3	1	0	0.0125194
PLA2G6	PLAAT3	1	0	0.0100637
PLA2G4E	PLAAT3	1	0	0.0119608
GDPD1	PLAAT3	1	0	0.0266722
PLA2G5	PLAAT3	1	0	0.00891286
LRAT	PLAAT3	1	0	0.00960095
PLA2G2C	PLAAT3	1	0	0.0125226
SGMS1	PLAAT3	1	0	0.0104614
CLC	PLAAT3	1	0	0.0112698
PLA2G15	PLAAT3	1	0	0.0354444
INPP5J	CHEBI:18228	1	0	0.0920575
ITPK1	CHEBI:18228	1	0	0.707107
INPP5J	CD86	1	0	0.00155698
PPP2R1A	CD86	1	0	0.00373473
GNB4	CD86	1	0	0.00166103
FGF7	CD86	1	0	0.00497712
VAV1	CD86	1	0	0.00505499
VAV3	CD86	1	0	0.00664653
AXL	CD86	1	0	0.00444773
SH3KBP1	CD86	1	0	0.0034543
NRG3	CD86	1	0	0.00239824
LCK	CD86	1	0	0.00477907
NCK1	CD86	1	0	0.00588643
BRK1	CD86	1	0	0.00270296
PDPK1	CD86	1	0	0.00414247
CSF1	CD86	1	0	0.00466794
PIK3CA	CD86	1	0	0.00235723
ALKAL1	CD86	1	0	0.00405878
INPPL1	CD86	1	0	0.00382326
CUX1	CD86	1	0	0.0036206
GRB2	CD86	1	0	0.00394222
PTN	CD86	1	0	0.00503338
CBL	CD86	1	0	0.00213766
CSF1R	CD86	1	0	0.00404931
DVL1	CD86	1	0	0.00214806
CDC42	CD86	1	0	0.00192055
SOS1	CD86	1	0	0.00567873
PIK3R3	CD86	1	0	0.00357644
PDGFA	CD86	1	0	0.00330339
CLTC	CD86	1	0	0.000911298
HBEGF	CD86	1	0	0.00276475
TEC	CD86	1	0	0.00436332
GNG12	CD86	1	0	0.00227453
CTLA4	CD86	1	0	0.0164904
BTK	CD86	1	0	0.0043026
RAC1	CD86	1	0	0.00246389
HGF	CD86	1	0	0.00309875
ABI2	CD86	1	0	0.00265217
B2M	CD86	1	0	0.0033113
GNB1	CD86	1	0	0.00243206
BLNK	CD86	1	0	0.00491487
GNG11	CD86	1	0	0.00227453
PIK3CG	CD86	1	0	0.00356626
FCGR2A	CD86	1	0	0.0062144
MDK	CD86	1	0	0.005921
PIP4K2A	CD86	1	0	0.00177471
CYFIP1	CD86	1	0	0.0030036
PDGFRB	CD86	1	0	0.00323689
GNG2	CD86	1	0	0.00227928
GNB3	CD86	1	0	0.00258861
BCR	CD86	1	0	0.00256784
PIK3R6	CD86	1	0	0.00394256
LCP2	CD86	1	0	0.00545767
FGFR4	CD86	1	0	0.00528817
FCGR1A	CD86	1	0	0.00649786
CD79B	CD86	1	0	0.00505213
STAT1	CD86	1	0	0.00334213
NCKAP1	CD86	1	0	0.00268341
DAPP1	CD86	1	0	0.00402065
LAT2	CD86	1	0	0.00631235
SYK	CD86	1	0	0.00347294
EGFR	CD86	1	0	0.00258843
NCKAP1L	CD86	1	0	0.00552585
TFG	CD86	1	0	0.0028208
CD3G	CD86	1	0	0.00292645
FGFR2	CD86	1	0	0.00376734
SH2D2A	CD86	1	0	0.00800128
TGFA	CD86	1	0	0.00308427
HCK	CD86	1	0	0.00342236
PLCG1	CD86	1	0	0.00302136
NCAM1	ST8SIA4	1	0	0.0174414
SLC35A1	ST8SIA4	1	0	0.0965799
FZD6	USP8	0	1		0.0286003
WNT3A	USP8	0	1		0.0127313
HGS	USP8	0	1		0.0105529
STAM	USP8	0	1		0.0111043
LRP5	USP8	0	1		0.0207056
MET	USP8	0	1		0.0134235
UBC	USP8	0	1		0.00400381
LRP6	USP8	0	1		0.0165486
GALNT3	DUSP4	1	1	0.0100667	0.0115095
OGT	DUSP4	1	1	0.012286	0.00935015
GALNT18	DUSP4	1	0	0.0089334
GALNT16	DUSP4	1	1	0.00433333	0.00482226
GALNT2	DUSP4	0	1		0.00448712
TPST2	DUSP4	0	1		0.00781271
GALNT8	DUSP4	1	0	0.00568568
GALNT12	DUSP4	1	1	0.0041	0.0045626
GALNT10	DUSP4	1	1	0.0041	0.0045626
GALNTL6	DUSP4	0	1		0.00445132
TPST1	DUSP4	1	1	0.0110554	0.00838438
GALNT5	DUSP4	0	1		0.00485936
GALNT4	DUSP4	1	1	0.00388889	0.00285195
GALNT3	DUSP29	1	0	0.0157329
OGT	DUSP29	1	0	0.0125063
GALNT18	DUSP29	1	0	0.0271364
GALNT16	DUSP29	1	0	0.0129099
GALNT8	DUSP29	1	0	0.0165661
GALNT12	DUSP29	1	0	0.011946
GALNT10	DUSP29	1	0	0.011946
TPST1	DUSP29	1	0	0.0200853
GALNT4	DUSP29	1	0	0.0116333
GALNT3	DUSP1	1	0	0.0161081
MAPK14	DUSP1	1	0	0.00994987
GALNT18	DUSP1	1	0	0.0280756
GALNT16	DUSP1	1	0	0.0104308
GALNT12	DUSP1	1	0	0.00985344
GALNT10	DUSP1	1	0	0.00985344
PYY	NPY5R	1	1	0.145881	0.126336
PPY	NPY5R	1	0	0.150167
GNAI1	NPY5R	0	1		0.0185009
JAK3	IL2RB	1	0	0.0673469
LCK	IL2RB	1	0	0.0135694
IL2RA	IL2RB	1	0	0.0862778
JAK1	IL2RB	1	0	0.0365473
IL15	IL2RB	1	0	0.090359
DCUN1D4	ANKRD9	0	1		0.0233622
COMMD8	ANKRD9	0	1		0.00198063
COPS8	ANKRD9	0	1		0.00988488
COPS5	ANKRD9	0	1		0.00680057
COPS7B	ANKRD9	0	1		0.0098745
DCUN1D2	ANKRD9	0	1		0.0245857
DCUN1D5	ANKRD9	0	1		0.0195003
COPS7A	ANKRD9	0	1		0.0107732
NEDD8	ANKRD9	0	1		0.0326458
COPS2	ANKRD9	0	1		0.00923233
CUL5	ANKRD9	0	1		0.0232092
CAND1	ANKRD9	0	1		0.0285678
DCUN1D1	ANKRD9	0	1		0.0268416
PANK3	ECHS1	1	1	0.00859986	0.00463645
ACAA1	ECHS1	0	1		0.0057115
ADH7	ECHS1	0	1		0.0037172
CS	ECHS1	0	1		0.00259531
ELOVL2	ECHS1	1	1	0.024405	0.012402
GGT1	ECHS1	0	1		0.00811111
ACSL3	ECHS1	1	1	0.00331007	0.00198354
BCKDHB	ECHS1	0	1		0.00587784
MCCC2	ECHS1	0	1		0.0102398
ACAD9	ECHS1	0	1		0.00568747
BCKDHA	ECHS1	0	1		0.0106896
HMGCS2	ECHS1	0	1		0.00514916
SUCLG1	ECHS1	1	1	0.00714954	0.00370764
ENTPD8	ECHS1	1	1	0.00832129	0.00424589
ALDH7A1	ECHS1	0	1		0.00446919
SDHC	ECHS1	1	1	0.0081604	0.00411905
DBT	ECHS1	1	1	0.018773	0.0123723
ADH6	ECHS1	0	1		0.00420408
ESCO2	ECHS1	0	1		0.00459524
MBOAT2	ECHS1	1	1	0.00841352	0.00477684
ACSS1	ECHS1	1	0	0.0053548
SCD5	ECHS1	0	1		0.00618694
GLYCTK	ECHS1	0	1		0.00808122
ACOX3	ECHS1	0	1		0.0102717
GCDH	ECHS1	0	1		0.0128696
GLYAT	ECHS1	0	1		0.00664269
HYAL3	ECHS1	1	1	0.00576167	0.00266007
ACADM	ECHS1	0	1		0.00526745
SDHA	ECHS1	0	1		0.00333397
MCCC1	ECHS1	0	1		0.00968207
ECI1	ECHS1	1	1	0.0336173	0.0190087
CMAS	ECHS1	0	1		0.00411011
PANK4	ECHS1	0	1		0.00691657
ELOVL5	ECHS1	1	1	0.0186537	0.0119599
MYO5B	ECHS1	0	1		0.00105657
CRAT	ECHS1	0	1		0.00574708
PCCA	ECHS1	0	1		0.0166779
PNPLA3	ECHS1	0	1		0.0061369
PDHB	ECHS1	1	0	0.00755906
PDHX	ECHS1	1	1	0.0105104	0.00519029
ACAD11	ECHS1	0	1		0.0178598
NAGS	ECHS1	1	1	0.00816014	0.00526968
ACACB	ECHS1	0	1		0.00584235
PANK2	ECHS1	0	1		0.0065103
GMPS	ECHS1	1	1	0.00614926	0.00352252
FASN	ECHS1	0	1		0.00446365
ACADS	ECHS1	1	1	0.0195263	0.00863636
ACADVL	ECHS1	1	1	0.00834837	0.00522058
COASY	ECHS1	0	1		0.00311734
HSD17B10	ECHS1	1	0	0.0162564
SUCLG2	ECHS1	1	1	0.00686035	0.0035872
ESCO1	ECHS1	0	1		0.00485714
ADH5	ECHS1	1	1	0.00778302	0.00475705
ACOT7	ECHS1	0	1		0.00605729
PANK1	ECHS1	0	1		0.00520501
EGFR	ECHS1	0	1		0.000584988
ACOT2	ECHS1	1	1	0.00802258	0.00494221
PTS	ECHS1	1	1	0.0296718	0.0251667
ACADSB	ECHS1	0	1		0.00939972
SDHD	ECHS1	1	1	0.00872644	0.00433751
ACOX1	ECHS1	0	1		0.00490674
PCCB	ECHS1	1	1	0.0331957	0.0166779
ALDH3A2	ECHS1	0	1		0.00267797
ALDH9A1	ECHS1	0	1		0.00294519
TMEM11	DNAJC11	1	0	0.266667
MICOS10	DNAJC11	0	1		0.280494
SAMM50	DNAJC11	0	1		0.172252
HSPA9	DNAJC11	1	1	0.0317585	0.0246
APOOL	DNAJC11	0	1		0.161943
MTX1	DNAJC11	1	0	0.305506
CD40	TRAF2	0	1		0.0372169
IKBKE	TRAF2	1	1	0.0199692	0.0187296
TAB2	TRAF2	1	1	0.0127599	0.0103737
SHARPIN	TRAF2	1	1	0.0170179	0.0149032
TNFRSF1B	TRAF2	1	1	0.0276334	0.0268964
TNFRSF11A	TRAF2	1	0	0.0310042
MAPKAPK2	TRAF2	1	1	0.0153386	0.0134764
RIPK1	TRAF2	1	1	0.015748	0.0147105
MAVS	TRAF2	1	1	0.0190696	0.0177708
USP4	TRAF2	1	1	0.0167674	0.013532
TAB3	TRAF2	1	1	0.00997222	0.00957418
TAX1BP1	TRAF2	1	1	0.0178394	0.0182111
PKN1	TRAF2	0	1		0.0143132
USP21	TRAF2	1	1	0.00911382	0.00802389
LTA	TRAF2	1	0	0.0266736
FADD	TRAF2	1	1	0.0312305	0.0248195
TNFRSF14	TRAF2	1	1	0.0253866	0.0292367
CD40LG	TRAF2	1	0	0.0316037
MAP3K14	TRAF2	0	1		0.0125267
ERN1	TRAF2	1	1	0.0502046	0.0488656
CASP8	TRAF2	1	1	0.0306151	0.018087
USP48	TRAF2	1	1	0.0261667	0.0254688
BIRC2	TRAF2	1	1	0.0131157	0.0127659
SEM1	TRAF2	1	1	0.00480683	0.00705929
TRAF1	TRAF2	1	1	0.0396778	0.0326395
MAP3K5	TRAF2	1	1	0.0199082	0.0188866
LTB	TRAF2	1	1	0.0306867	0.0276526
TNFRSF1A	TRAF2	0	1		0.0140952
TNF	TRAF2	1	1	0.0171982	0.0248287
GSTP1	TRAF2	1	0	0.0151797
CHUK	TRAF2	1	1	0.0129257	0.0120673
USP2	TRAF2	0	1		0.0111965
ELN	FBLN5	0	1		0.0891667
CHEBI:29036	FBLN5	1	1	0.223607	0.162221
MUC6	B3GNTL1	0	1		0.000701294
CHEBI:57705	B3GNTL1	1	1	0.0550482	0.0430331
MUC4	B3GNTL1	1	0	0.000764217
MUC12	B3GNTL1	1	0	0.0121716
ST3GAL1	B3GNTL1	1	1	0.0177961	0.0151103
MUC1	B3GNTL1	1	1	0.0166384	0.0153565
MUC17	B3GNTL1	1	0	0.00316228
CHST2	B3GNTL1	1	0	0.0284257
ENTPD4	B3GNTL1	1	1	0.0150434	0.0143745
B4GALT5	B3GNTL1	0	1		0.00794371
MUC13	B3GNTL1	1	1	0.000720511	0.000701294
ST3GAL2	B3GNTL1	0	1		0.0163547
MUC20	B3GNTL1	0	1		0.00773841
CHST4	B3GNTL1	1	1	0.0252605	0.0252605
MUC6	B3GNT7	0	1		0.000551825
CHEBI:57705	B3GNT7	1	1	0.0550482	0.0363696
MUC12	B3GNT7	1	0	0.00438178
ST3GAL1	B3GNT7	0	1		0.024821
MUC1	B3GNT7	0	1		0.00870957
OGN	B3GNT7	1	1	0.00286039	0.00222375
CHST2	B3GNT7	1	0	0.0689193
PRELP	B3GNT7	1	1	0.00101703	0.000790666
ENTPD4	B3GNT7	1	1	0.0215991	0.0174428
B4GALT5	B3GNT7	0	1		0.0143366
MUC13	B3GNT7	1	1	0.00067082	0.000551825
ST3GAL2	B3GNT7	0	1		0.0288904
MUC20	B3GNT7	0	1		0.00228905
CHST4	B3GNT7	1	1	0.0503918	0.0425889
CHEBI:16057	TRIT1	0	1		0.5
CHEBI:57623	TRIT1	0	1		0.5
RAP1GAP	ARTN	0	1		0.0286003
GAB1	ARTN	0	1		0.0116824
GRB10	ARTN	0	1		0.0218421
PTPN11	ARTN	0	1		0.00863088
PIK3CA	ARTN	0	1		0.00350641
GRB2	ARTN	0	1		0.0063328
SOS1	ARTN	0	1		0.0103961
PIK3R3	ARTN	0	1		0.00455514
DOK4	ARTN	0	1		0.0624957
DOK6	ARTN	0	1		0.0624957
KRAS	ARTN	0	1		0.00752347
SHANK3	ARTN	0	1		0.0169904
PLCG1	ARTN	0	1		0.00523192
CHEBI:62213	CHEBI:17364	1	1	0.288675	0.408248
DDO	CHEBI:17364	1	1	0.408248	0.57735
SLC1A6	CHEBI:17364	1	0	0.0366618
CHEBI:29103	CHEBI:17364	1	0	0.0990148
ADM	RAMP3	1	1	0.11275	0.085231
ADM2	RAMP3	0	1		0.0799395
ADM	RAMP2	1	1	0.122333	0.0755058
ADM2	RAMP2	0	1		0.0791576
IAPP	RAMP2	0	1		0.116913
ADM	CALCR	1	1	0.0600925	0.0556349
ADM2	CALCR	0	1		0.066548
IAPP	CALCR	1	1	0.183597	0.159
MASP1	CHEBI:28879	1	1	0.0816497	0.0953463
CFH	CHEBI:28879	1	1	0.11547	0.141421
FCN1	CHEBI:28879	1	0	0.129099
C2	CHEBI:28879	1	1	0.0690066	0.0877058
C3	CHEBI:28879	1	1	0.0358057	0.0466252
SIGLEC1	CHEBI:28879	1	0	0.258199
MASP2	CHEBI:28879	1	1	0.0816497	0.0877058
CD22	CHEBI:28879	1	0	0.105409
CFHR3	CHEBI:28879	0	1		0.182574
C4B	CHEBI:28879	1	1	0.0666667	0.0790569
C4A	CHEBI:28879	1	1	0.0608581	0.0745356
CD33	CHEBI:28879	1	0	0.129099
SIGLEC5	CHEBI:28879	1	1	0.258199	0.316228
SIGLEC9	CHEBI:28879	1	0	0.258199
MASP1	COLEC11	0	1		0.0423589
ATP2B2	COLEC11	1	1	0.00830292	0.00517778
C2	COLEC11	0	1		0.0410729
COLEC10	COLEC11	1	1	0.119054	0.0768491
GNAI2	COLEC11	1	1	0.00635725	0.00490654
CHEBI:28640	COLEC11	1	1	0.0845154	0.0662266
MASP2	COLEC11	1	1	0.109881	0.0736056
CHEBI:2181	COLEC11	1	1	0.188982	0.129099
C4B	COLEC11	0	1		0.0378164
C4A	COLEC11	0	1		0.0339526
CACNB2	COLEC11	0	1		0.00585035
DNM2	CPD	0	1		0.0018137
AP1S3	CPD	0	1		0.00236481
AP1S2	CPD	0	1		0.00247985
TBC1D8B	CPD	0	1		0.00322846
TPD52L1	CPD	0	1		0.00723339
TPD52	CPD	0	1		0.00251278
CLTC	CPD	0	1		0.00134262
AP1B1	CPD	0	1		0.00231054
ARF1	CPD	0	1		0.00144715
ARRB1	CPD	0	1		0.00435733
VAMP7	CPD	0	1		0.00170794
AP1M2	CPD	0	1		0.00245429
AP1G1	CPD	0	1		0.00199489
RND3	CPD	0	1		0.00457144
VAMP2	CPD	0	1		0.000939048
DNAJC6	CPD	0	1		0.00130004
DNM2	SNX2	0	1		0.00695482
AP1S3	SNX2	0	1		0.0171782
AP1S2	SNX2	1	1	0.0193945	0.0170988
AP1S1	SNX2	1	0	0.0172856
CLTC	SNX2	1	1	0.00796173	0.00751767
AP1B1	SNX2	0	1		0.0162454
ARF1	SNX2	1	1	0.012191	0.0100898
ARRB1	SNX2	1	1	0.0040502	0.00268475
AP1M2	SNX2	1	1	0.019682	0.018672
CLTA	SNX2	1	0	0.0100394
AP1G1	SNX2	0	1		0.0173755
DNAJC6	SNX2	1	1	0.0173164	0.0124949
DNM2	HLA-DRB3	1	1	0.0227177	0.0174769
DNM2	PYGB	0	1		0.00302262
WHRN	PYGB	0	1		0.000386209
ASNS	PYGB	0	1		0.00121593
TRPC6	PYGB	0	1		0.000423849
APRT	PYGB	0	1		0.00165044
PDE4A	PYGB	0	1		0.0035463
GSN	PYGB	0	1		0.00191237
P2RX3	PYGB	0	1		0.00087831
PDE7B	PYGB	0	1		0.000753937
PDE4B	PYGB	0	1		0.00190082
CNOT6L	PYGB	0	1		0.00674651
CACNB3	PYGB	0	1		0.000345328
ACSL3	PYGB	0	1		0.00136244
PLS1	PYGB	0	1		0.000365298
ASPH	PYGB	0	1		0.00211039
PDE1C	PYGB	0	1		0.000431881
ADSL	PYGB	0	1		0.00262124
PHKB	PYGB	0	1		0.0129478
ORAI1	PYGB	0	1		0.000512878
CNOT2	PYGB	0	1		0.00663311
DNM1L	PYGB	0	1		0.00492234
TCIRG1	PYGB	0	1		0.00584888
CNOT3	PYGB	0	1		0.00663311
CNGA1	PYGB	0	1		0.000362287
LSG1	PYGB	0	1		0.000749111
CNOT9	PYGB	0	1		0.00699192
PDE12	PYGB	0	1		0.00544173
ADPGK	PYGB	0	1		0.00611862
TARS1	PYGB	0	1		0.00361932
CNOT11	PYGB	0	1		0.00663311
CACNA1C	PYGB	0	1		0.000355125
HBS1L	PYGB	0	1		0.0100213
CHRNA10	PYGB	0	1		0.000790184
DIS3	PYGB	0	1		0.00826317
LRRC7	PYGB	0	1		0.000592617
SEPHS2	PYGB	0	1		0.00330769
CNOT1	PYGB	0	1		0.00774407
TWF1	PYGB	0	1		0.000335351
BPNT1	PYGB	0	1		0.00387462
CNOT8	PYGB	0	1		0.00719019
SARS1	PYGB	0	1		0.00354665
PDE3B	PYGB	0	1		0.00441771
CNGA4	PYGB	0	1		0.000392956
PDE8A	PYGB	0	1		0.000562633
NOCT	PYGB	0	1		0.00725826
PDE4C	PYGB	0	1		0.000540128
PHKA1	PYGB	0	1		0.0240667
ABCC4	PYGB	0	1		0.00250372
TRPV1	PYGB	0	1		0.000730462
RYR2	PYGB	0	1		0.000426841
USH1C	PYGB	0	1		0.000415987
PJVK	PYGB	0	1		0.00286745
PDE10A	PYGB	0	1		0.0027131
DNM3	PYGB	0	1		0.000935597
PDE4D	PYGB	0	1		0.00203461
PARN	PYGB	0	1		0.0093375
DLG4	PYGB	0	1		0.000870249
CNOT7	PYGB	0	1		0.00719019
PDE11A	PYGB	0	1		0.000722897
P2RX7	PYGB	0	1		0.00701646
CDH23	PYGB	0	1		0.00043768
CNOT6	PYGB	0	1		0.00685122
DNM2	MT-ATP6	0	1		0.0019839
GUK1	MT-ATP6	0	1		0.01292
DNM1L	MT-ATP6	0	1		0.00276809
LSG1	MT-ATP6	0	1		0.00455842
NME7	MT-ATP6	0	1		0.000917003
NOCT	MT-ATP6	0	1		0.0113837
NME4	MT-ATP6	0	1		0.00981738
DNM3	MT-ATP6	0	1		0.00161274
AFG3L2	MT-ATP6	0	1		0.0135122
NME3	MT-ATP6	0	1		0.00926245
DMAC2L	MT-ATP6	0	1		0.0265835
DNM2	HLA-DRB4	1	1	0.0182196	0.0140165
DNM2	TLR4	1	1	0.0065824	0.00677404
TAB2	TLR4	1	1	0.0135473	0.0151371
UBE2D1	TLR4	1	1	0.00719811	0.00614357
S100A9	TLR4	1	0	0.0208018
TAB3	TLR4	1	1	0.0101184	0.0133514
CD14	TLR4	1	0	0.0148202
SARM1	TLR4	1	0	0.0126832
S100A1	TLR4	1	0	0.0167688
BTK	TLR4	1	0	0.00774204
BIRC2	TLR4	1	0	0.0109881
UBE2N	TLR4	1	1	0.00666355	0.00753886
UBA52	TLR4	1	1	0.00121117	0.00288845
LY96	TLR4	1	1	0.0142274	0.0199843
CHEBI:24654	TLR4	1	0	0.070014
UBC	TLR4	1	1	0.00100164	0.00120359
UBE2D3	TLR4	1	1	0.00665882	0.00711801
UBE2D2	TLR4	1	1	0.00324998	0.00350334
CD36	TLR4	1	1	0.0164116	0.021954
DNM2	SNX18	0	1		0.00570582
SH3GL1	SNX18	0	1		0.0038663
ARRB2	SNX18	1	1	0.0045094	0.00313362
PIK3C2G	SNX18	0	1		0.00143502
SH3KBP1	SNX18	1	1	0.00348996	0.00237734
AP2S1	SNX18	1	0	0.00847915
BTC	SNX18	0	1		0.00252192
HGS	SNX18	0	1		0.00678034
PIK3CA	SNX18	0	1		0.00188163
CBL	SNX18	1	0	0.00266258
PACSIN3	SNX18	0	1		0.00816152
PIK3R3	SNX18	1	1	0.0015834	0.0013063
CLTC	SNX18	1	1	0.00560231	0.00494258
HBEGF	SNX18	1	0	0.00171596
ARPC5	SNX18	1	1	0.00381349	0.00253244
AAK1	SNX18	0	1		0.00552528
PICALM	SNX18	0	1		0.00694981
ARPC3	SNX18	1	0	0.00273921
ADRB2	SNX18	0	1		0.00499878
PIK3C2B	SNX18	0	1		0.00154311
PIK3CG	SNX18	1	1	0.00214575	0.0017008
PIP4K2A	SNX18	1	1	0.00574918	0.00389861
CLTB	SNX18	1	1	0.0137243	0.00894893
AMPH	SNX18	0	1		0.00523079
PIP4K2B	SNX18	0	1		0.00373388
PIK3R6	SNX18	1	0	0.00269458
AP2M1	SNX18	1	1	0.00874103	0.00625868
SCARB2	SNX18	1	1	0.0103237	0.00903685
CD3D	SNX18	1	0	0.0018526
DNM3	SNX18	0	1		0.00602022
ARRB1	SNX18	1	1	0.00510882	0.00316416
EGFR	SNX18	0	1		0.00215585
CD3G	SNX18	1	1	0.00308042	0.0028383
ARPC2	SNX18	1	0	0.00415341
BIN1	SNX18	1	1	0.00709304	0.00605953
CLTA	SNX18	1	0	0.00547483
M6PR	SNX18	1	1	0.00896096	0.00695293
DNAJC6	SNX18	1	1	0.00958424	0.0064617
DNM2	AP4B1	1	1	0.010063	0.00457996
AP1S3	AP4B1	1	1	0.0690415	0.0193747
AP4E1	AP4B1	0	1		0.03945
AP1S2	AP4B1	0	1		0.0141893
TBC1D8B	AP4B1	1	1	0.0702595	0.022218
TPD52L1	AP4B1	0	1		0.00318053
TPD52	AP4B1	0	1		0.0128
CLTC	AP4B1	1	1	0.0100623	0.00621413
AP4S1	AP4B1	1	1	0.210869	0.0882129
AP1B1	AP4B1	0	1		0.0150279
APP	AP4B1	0	1		0.00225094
ARF1	AP4B1	0	1		0.00905813
ARRB1	AP4B1	0	1		0.00231315
VAMP7	AP4B1	0	1		0.0146108
AP1M2	AP4B1	1	1	0.0379489	0.0235467
AP4M1	AP4B1	1	1	0.167751	0.0701753
AP1G1	AP4B1	0	1		0.0128977
VAMP2	AP4B1	0	1		0.00755676
DNAJC6	AP4B1	0	1		0.0103377
DNM2	REPS1	1	1	0.00499097	0.00309835
ARRB2	REPS1	0	1		0.00227794
PIK3C2G	REPS1	1	1	0.00199246	0.0012454
PI4K2B	REPS1	1	1	0.00178377	0.0010895
BTC	REPS1	0	1		0.000832074
HGS	REPS1	1	1	0.00688075	0.00430818
PIK3CA	REPS1	1	1	0.00103046	0.000817307
PACSIN3	REPS1	1	1	0.00942729	0.00599784
PIK3R3	REPS1	0	1		0.000684133
CLTC	REPS1	1	1	0.00496648	0.00418354
ARPC5	REPS1	0	1		0.00137939
AAK1	REPS1	0	1		0.00395355
PICALM	REPS1	0	1		0.00576934
ADRB2	REPS1	1	1	0.00445661	0.00293632
PIK3C2B	REPS1	1	1	0.00223644	0.0014121
PIK3CG	REPS1	0	1		0.00101517
ARF6	REPS1	0	1		0.00898828
SYNJ1	REPS1	1	1	0.00583292	0.00374188
PIP4K2A	REPS1	0	1		0.00227451
CLTB	REPS1	0	1		0.00884426
AMPH	REPS1	1	1	0.0145131	0.00887641
PIP4K2B	REPS1	1	1	0.00262628	0.00180301
ARFGAP1	REPS1	1	1	0.0198771	0.0093527
DNM3	REPS1	0	1		0.00705504
ARRB1	REPS1	0	1		0.0016734
EGFR	REPS1	1	1	0.000964597	0.00075653
UBQLN2	REPS1	0	1		0.00683307
CD3G	REPS1	1	1	0.00190438	0.00167537
BIN1	REPS1	1	1	0.00393739	0.00321161
DNAJC6	REPS1	0	1		0.0080414
FPGT	CHEBI:57268	0	1		0.408248
CHEBI:2181	CHEBI:57268	0	1		0.316228
CHEBI:15555	CHEBI:15547	0	1		0.121268
PTGR2	CHEBI:15547	1	1	0.5	0.353553
CHEBI:15550	CHEBI:15547	1	1	0.316228	0.223607
ACAA1	PYCR3	0	1		0.00477808
ASNS	PYCR3	0	1		0.00747177
PIGW	PYCR3	0	1		0.00309128
ACOT12	PYCR3	1	1	0.00887349	0.00460771
ACAT2	PYCR3	1	0	0.00489374
P4HA1	PYCR3	0	1		0.000585138
APRT	PYCR3	1	1	0.00993333	0.0056548
PDE4A	PYCR3	1	1	0.010953	0.00575586
ACOT6	PYCR3	0	1		0.00843898
ADK	PYCR3	1	1	0.0114685	0.00653692
PDE7B	PYCR3	0	1		0.000949296
PDE4B	PYCR3	1	1	0.0037338	0.00262668
ACSL3	PYCR3	1	1	0.0069307	0.00408053
BCKDHB	PYCR3	0	1		0.00595111
MCCC2	PYCR3	0	1		0.00843395
BCKDHA	PYCR3	0	1		0.00713294
PDE1C	PYCR3	0	1		0.000563363
ADSL	PYCR3	0	1		0.00912516
SEPHS1	PYCR3	1	0	0.0212259
TUSC3	PYCR3	1	1	0.0102319	0.00646989
CHEBI:46245	PYCR3	0	1		0.0212526
SAT2	PYCR3	0	1		0.00199263
SDHA	PYCR3	0	1		0.00673705
MCCC1	PYCR3	0	1		0.00933333
SAT1	PYCR3	1	1	0.00693889	0.00394005
ECI1	PYCR3	1	1	0.0189221	0.0105123
ACP5	PYCR3	1	0	0.000274398
ACP2	PYCR3	0	1		0.000635191
CPT1B	PYCR3	0	1		0.00560527
NUDT12	PYCR3	0	1		0.0058215
BPNT1	PYCR3	0	1		0.00942077
COQ3	PYCR3	1	0	0.0120857
ACADVL	PYCR3	1	1	0.0124357	0.00764056
COASY	PYCR3	0	1		0.00477649
PDE10A	PYCR3	0	1		0.004914
DGAT2	PYCR3	0	1		0.00461056
PDE4D	PYCR3	1	1	0.00412327	0.00290066
CPT1C	PYCR3	0	1		0.00557799
PDE11A	PYCR3	0	1		0.000910213
DGAT1	PYCR3	0	1		0.00461056
ACP3	PYCR3	1	1	0.0107616	0.00638714
ACAA1	CFAP410	0	1		0.000842115
PNPO	CFAP410	0	1		0.00129737
SLC17A8	CFAP410	0	1		0.00304545
PKLR	CFAP410	0	1		0.000615308
ACSL3	CFAP410	0	1		0.0018305
TUSC3	CFAP410	0	1		0.00251231
CHEBI:46245	CFAP410	0	1		0.0340799
CRAT	CFAP410	0	1		0.00101182
CHEBI:57597	CFAP410	0	1		0.0583212
SLC17A7	CFAP410	0	1		0.00250515
LHPP	TUT7	0	1		0.00553887
EIF4B	TUT7	1	1	0.0221373	0.0110687
PAIP1	TUT7	0	1		0.0231441
PABPC1	TUT7	0	1		0.0180871
EIF4E	TUT7	0	1		0.0107741
PPA1	TUT7	0	1		0.00553887
EIF4G1	TUT7	1	1	0.0260816	0.0128417
EIF4A3	TUT7	0	1		0.0115463
CHEBI:46398	TUT7	0	1		0.0444554
EIF4A1	TUT7	1	0	0.0309323
LHPP	ARIH1	0	1		0.00829912
AMPD1	ARIH1	1	0	0.00457466
PPA1	ARIH1	1	1	0.0100663	0.00829912
AMPD2	ARIH1	1	1	0.00547349	0.00485724
UBE2L6	ARIH1	1	0	0.0351796
EIF2AK2	ARIH1	1	1	0.0138136	0.0166408
AMPD3	ARIH1	0	1		0.00632523
LHPP	UBA6	0	1		0.00829912
AMPD1	UBA6	1	0	0.0046299
PPA1	UBA6	1	1	0.0100663	0.00829912
AMPD2	UBA6	1	1	0.00541749	0.00480755
UBA52	UBA6	1	0	0.0106523
UBC	UBA6	1	1	0.0139304	0.0135157
AMPD3	UBA6	0	1		0.0063714
LHPP	UBR1	0	1		0.00377493
UBE2S	UBR1	0	1		0.0109612
UBE2C	UBR1	0	1		0.00956629
UBE2G1	UBR1	0	1		0.0149345
UBE2K	UBR1	0	1		0.0117042
UBE2Q2	UBR1	0	1		0.016636
UBA7	UBR1	0	1		0.00892881
UBE2V2	UBR1	0	1		0.0087613
UBE2D1	UBR1	0	1		0.0111218
UBE2E3	UBR1	0	1		0.0101501
PPA1	UBR1	0	1		0.00377493
AMPD2	UBR1	0	1		0.00200029
UBE2N	UBR1	0	1		0.00755677
UBE2E2	UBR1	0	1		0.0110598
UBE2O	UBR1	0	1		0.00967839
UBC	UBR1	0	1		0.00515761
UBE2H	UBR1	0	1		0.0139237
AMPD3	UBR1	0	1		0.00267758
UBE2G2	UBR1	0	1		0.0152061
UBE2W	UBR1	0	1		0.0153136
UBE2D3	UBR1	0	1		0.0121413
UBE2D2	UBR1	0	1		0.0124573
UBE2A	UBR1	0	1		0.0102325
UBE2E1	UBR1	0	1		0.0112524
LHPP	DTX3L	0	1		0.00393077
AMPD1	DTX3L	1	0	0.00204976
UBE2S	DTX3L	1	1	0.0105529	0.0099279
UBE2C	DTX3L	1	1	0.012282	0.0100011
UBE2L3	DTX3L	1	0	0.0133301
UBE2G1	DTX3L	0	1		0.00993951
UBE2K	DTX3L	0	1		0.0101409
UBE2Q2	DTX3L	1	1	0.0376181	0.0219259
UBA7	DTX3L	1	1	0.00925859	0.00878376
UBE2V2	DTX3L	1	1	0.0145255	0.00996546
UBE2D1	DTX3L	0	1		0.00816373
UBE2E3	DTX3L	0	1		0.0075894
PPA1	DTX3L	1	1	0.00524094	0.00393077
AMPD2	DTX3L	1	1	0.00272974	0.00220371
UBE2L6	DTX3L	1	0	0.0120818
UBE2N	DTX3L	1	1	0.0102664	0.00853167
UBE2E2	DTX3L	1	1	0.0190331	0.0110935
UBA52	DTX3L	1	0	0.00332261
UBE2F	DTX3L	1	0	0.00983193
UBE2O	DTX3L	1	1	0.0114228	0.00929091
UBC	DTX3L	1	1	0.00358539	0.00316461
UBE2M	DTX3L	1	0	0.00919714
UBE2H	DTX3L	1	1	0.0105738	0.00948465
AMPD3	DTX3L	0	1		0.00218932
UBE2G2	DTX3L	0	1		0.0121685
UBE2W	DTX3L	1	1	0.0189897	0.0110682
UBE2D3	DTX3L	1	1	0.0143206	0.0112445
UBE2D2	DTX3L	1	1	0.0115991	0.00918429
UBE2A	DTX3L	1	1	0.0155496	0.010804
UBE2E1	DTX3L	1	1	0.0126144	0.00969477
LHPP	HECW2	0	1		0.00346901
UBE2S	HECW2	0	1		0.00870549
UBE2C	HECW2	0	1		0.0109319
UBE2G1	HECW2	0	1		0.0106134
UBE2K	HECW2	0	1		0.00729549
UBE2Q2	HECW2	0	1		0.00767364
UBA7	HECW2	0	1		0.00452887
UBE2V2	HECW2	0	1		0.0049066
UBE2D1	HECW2	0	1		0.00619558
UBE2E3	HECW2	0	1		0.00529826
PPA1	HECW2	0	1		0.00346901
AMPD2	HECW2	0	1		0.00240147
UBE2N	HECW2	0	1		0.00375001
UBE2E2	HECW2	0	1		0.00785895
UBE2O	HECW2	0	1		0.0045149
UBC	HECW2	0	1		0.00379817
UBE2H	HECW2	0	1		0.00939199
AMPD3	HECW2	0	1		0.00247807
UBE2G2	HECW2	0	1		0.0102744
UBE2W	HECW2	0	1		0.00779156
UBE2D3	HECW2	0	1		0.00710677
UBE2D2	HECW2	0	1		0.00797805
UBE2A	HECW2	0	1		0.008983
UBE2E1	HECW2	0	1		0.0073315
LHPP	WSB1	0	1		0.00310108
UBE2S	WSB1	0	1		0.0146377
UBE2C	WSB1	0	1		0.0147257
COMMD8	WSB1	0	1		0.00112911
COPS8	WSB1	0	1		0.00906451
UBE2G1	WSB1	0	1		0.0182565
COPS5	WSB1	0	1		0.00995467
UBE2K	WSB1	0	1		0.0179275
UBE2Q2	WSB1	0	1		0.0164978
UBA7	WSB1	0	1		0.0125661
UBE2V2	WSB1	0	1		0.0149992
UBE2D1	WSB1	0	1		0.0126204
COPS7B	WSB1	0	1		0.00848888
UBE2E3	WSB1	0	1		0.0164978
PPA1	WSB1	0	1		0.00310108
AMPD2	WSB1	0	1		0.00238914
COPS7A	WSB1	0	1		0.00906515
UBE2N	WSB1	0	1		0.0111798
UBE2E2	WSB1	0	1		0.0164978
COPS2	WSB1	0	1		0.00906451
UBE2O	WSB1	0	1		0.0163359
CUL5	WSB1	0	1		0.028061
UBC	WSB1	0	1		0.00604645
UBE2H	WSB1	0	1		0.0182565
AMPD3	WSB1	0	1		0.00218316
UBE2G2	WSB1	0	1		0.0193639
UBE2W	WSB1	0	1		0.0182565
UBE2D3	WSB1	0	1		0.0147257
UBE2D2	WSB1	0	1		0.0152886
UBE2A	WSB1	0	1		0.0165136
UBE2E1	WSB1	0	1		0.0145514
GNB4	ADRA2C	1	0	0.00782885
GNAI3	ADRA2C	1	1	0.0130326	0.0142506
SFTPB	ADRA2C	1	1	0.0225479	0.0318876
GNAI2	ADRA2C	1	1	0.00845024	0.00853919
GNG12	ADRA2C	1	1	0.0104135	0.0107097
GNB1	ADRA2C	1	1	0.00915723	0.0100932
GNG11	ADRA2C	1	1	0.0104135	0.0107097
GNG2	ADRA2C	1	1	0.0088961	0.00914674
GNB3	ADRA2C	1	1	0.00924821	0.00978901
GNG3	ADRA2C	0	1		0.0195861
GNB5	ADRA2C	0	1		0.0119135
ABCA3	ADRA2C	1	1	0.0414418	0.0358896
GNAI1	ADRA2C	0	1		0.00813333
GNB4	CRHR2	1	0	0.0137167
GHRL	CRHR2	1	0	0.0421138
GNAS	CRHR2	1	0	0.0183327
GNB5	CRHR2	1	0	0.0148333
GNGT1	CRHR2	1	0	0.0232818
GNG4	CRHR2	1	0	0.0206216
GNB4	CHEBI:16226	1	0	0.0219953
GNAI3	CHEBI:16226	1	0	0.0373979
GNAI2	CHEBI:16226	1	0	0.0199641
TAS2R60	CHEBI:16226	1	0	0.0716115
GNG12	CHEBI:16226	1	0	0.0264443
GNB1	CHEBI:16226	1	0	0.0228755
GNG11	CHEBI:16226	1	0	0.0264443
GNG2	CHEBI:16226	1	0	0.0263249
GNB3	CHEBI:16226	1	0	0.0252136
GNB4	ADCYAP1R1	1	0	0.014496
VIP	ADCYAP1R1	1	0	0.049851
GNAS	ADCYAP1R1	1	0	0.0157571
GNB1	ADCYAP1R1	1	0	0.0147941
GNB5	ADCYAP1R1	1	0	0.0143375
GNGT1	ADCYAP1R1	1	0	0.0231063
GNG4	ADCYAP1R1	1	0	0.0201561
GNB4	ADM	1	0	0.00565049
GNAS	ADM	1	1	0.0175792	0.0210112
GNG12	ADM	1	1	0.00742112	0.00815915
GNB1	ADM	1	1	0.00698319	0.00822841
GNG11	ADM	1	1	0.00742112	0.00815915
GNG2	ADM	1	1	0.00675484	0.00742468
GNB3	ADM	1	1	0.00986364	0.0111613
GNG3	ADM	0	1		0.0178018
RAMP1	ADM	1	0	0.0663472
GNB5	ADM	0	1		0.00767421
CALCRL	ADM	1	1	0.0798441	0.0696937
H2AC11	USP16	0	1		0.0288691
H2AC12	USP16	1	0	0.0235715
H2AC6	USP16	1	1	0.00662146	0.00857635
H2AC7	USP16	1	1	0.0100242	0.013714
H2AC13	USP16	1	0	0.0235715
H2AC21	USP16	1	0	0.0235715
CDK1	USP16	1	1	0.00656243	0.00885185
RHOC	ARHGEF40	1	1	0.0193759	0.018658
RAC1	ARHGEF40	1	1	0.0130008	0.011882
RHOC	ECT2	0	1		0.0274777
CDC42	ECT2	0	1		0.0103061
RAC1	ECT2	0	1		0.0114104
PLK1	ECT2	0	1		0.0165847
RHOC	ARHGEF11	1	1	0.0254384	0.0185172
CDC42	ARHGEF11	0	1		0.0100751
RHOB	ARHGEF11	1	0	0.0286667
RAC1	ARHGEF11	0	1		0.0108321
ERBB2	ARHGEF11	1	1	0.0355321	0.0231709
SEMA4D	ARHGEF11	0	1		0.0433409
RHOC	ARHGEF10	0	1		0.0322492
CDC42	ARHGEF10	0	1		0.0126289
RAC1	ARHGEF10	0	1		0.0135369
RHOC	ACTG1	1	1	0.0154793	0.011546
NCK1	ACTG1	0	1		0.00814272
WASL	ACTG1	0	1		0.00907546
EVL	ACTG1	1	1	0.0717778	0.0453963
ACTR2	ACTG1	1	1	0.00888243	0.00713057
GRB2	ACTG1	0	1		0.0042591
MRTFA	ACTG1	1	1	0.0601667	0.0466049
WIPF3	ACTG1	1	1	0.0140872	0.0154318
ITSN1	ACTG1	1	0	0.00692071
FMNL2	ACTG1	1	1	0.0484908	0.0375608
CDC42	ACTG1	0	1		0.00480958
WASF1	ACTG1	1	1	0.0143914	0.0081202
ARPC5	ACTG1	0	1		0.00475001
WAS	ACTG1	0	1		0.0194366
RAC1	ACTG1	0	1		0.006642
ABI2	ACTG1	1	1	0.0133432	0.0103356
WIPF1	ACTG1	1	0	0.0148056
CYFIP1	ACTG1	1	1	0.0113068	0.00994311
ACTR3	ACTG1	0	1		0.00820319
SRGAP2	ACTG1	0	1		0.0373364
ARPC1B	ACTG1	0	1		0.0116978
NCKAP1	ACTG1	1	1	0.0133591	0.01144
WASF3	ACTG1	0	1		0.00911371
NCKAP1L	ACTG1	1	0	0.0135437
RHOC	PKN3	0	1		0.0238217
PDPK1	PKN3	0	1		0.0232112
RAC1	PKN3	0	1		0.0110954
TBL1XR1	TNFRSF21	0	1		0.00600734
CREBBP	TNFRSF21	1	1	0.00615144	0.00514667
SMARCD3	TNFRSF21	1	1	0.012873	0.0106033
APP	TNFRSF21	0	1		0.0121086
CHEBI:57977	TNFRSF21	1	1	0.0629941	0.0519875
CHEBI:17351	TNFRSF21	0	1		0.0493865
HELZ2	TNFRSF21	0	1		0.00711248
TNF	TNFRSF21	1	0	0.0291171
TBL1XR1	G0S2	0	1		0.00979111
CREBBP	G0S2	0	1		0.00593103
SMARCD3	G0S2	0	1		0.00909588
CHEBI:57977	G0S2	0	1		0.0547997
CHEBI:17351	G0S2	0	1		0.0520579
HELZ2	G0S2	0	1		0.00978496
TBL1XR1	AGT	0	1		0.00629923
SLC12A4	AGT	0	1		0.00436924
CREBBP	AGT	1	1	0.00668235	0.0057361
ACE	AGT	0	1		0.0651228
CPA3	AGT	1	1	0.118664	0.101861
SMARCD3	AGT	1	1	0.0114596	0.00968436
AGTR2	AGT	1	0	0.0826552
REN	AGT	1	1	0.0485525	0.0481247
CHEBI:57977	AGT	1	1	0.0445435	0.0377157
ACE2	AGT	1	0	0.0249457
SLC12A6	AGT	0	1		0.00504241
ANPEP	AGT	1	1	0.00342261	0.00258404
CHEBI:17351	AGT	0	1		0.0358287
CPB2	AGT	1	1	0.0309121	0.0265348
HELZ2	AGT	0	1		0.00624124
AGTR1	AGT	0	1		0.0224115
TBL1XR1	HDAC7	1	1	0.0124156	0.0108341
RBPJ	HDAC7	1	1	0.0236889	0.0241774
NR2E1	HDAC7	1	1	0.0376285	0.0376285
PML	HDAC7	1	1	0.0108641	0.0111228
TBL1XR1	TRIB3	1	1	0.0162862	0.0127113
CREBBP	TRIB3	1	1	0.00852687	0.00762667
ATF4	TRIB3	1	1	0.0509078	0.0455333
SMARCD3	TRIB3	1	1	0.0143133	0.0126037
CHEBI:57977	TRIB3	0	1		0.0519875
CHEBI:17351	TRIB3	0	1		0.0493865
HELZ2	TRIB3	1	1	0.0221425	0.0112571
TBL1XR1	H2AC11	0	1		0.00688048
TRRAP	H2AC11	0	1		0.011496
BRD8	H2AC11	0	1		0.0127642
H4C11	H2AC11	0	1		0.0045159
SAP30L	H2AC11	0	1		0.0135754
DMAP1	H2AC11	0	1		0.0210202
USP22	H2AC11	0	1		0.0123098
GATAD2A	H2AC11	0	1		0.0101806
TADA2B	H2AC11	0	1		0.0170807
ARID4A	H2AC11	0	1		0.0182627
USP21	H2AC11	0	1		0.0145389
SUZ12	H2AC11	0	1		0.00388449
USP3	H2AC11	0	1		0.0132968
MYSM1	H2AC11	0	1		0.0448421
MBD5	H2AC11	0	1		0.00634574
HDAC1	H2AC11	0	1		0.0101161
MBD3	H2AC11	0	1		0.0121731
H2BC15	H2AC11	0	1		0.00416
ATXN7	H2AC11	0	1		0.0117858
CBX1	H2AC11	0	1		0.0265728
BRCC3	H2AC11	0	1		0.00711573
SAP30	H2AC11	0	1		0.0135754
BAP1	H2AC11	0	1		0.0343053
GATAD2B	H2AC11	0	1		0.0103745
EED	H2AC11	0	1		0.0126681
KAT2B	H2AC11	0	1		0.0105851
PHF21A	H2AC11	0	1		0.0216589
PML	H2AC11	0	1		0.0100571
ABRAXAS1	H2AC11	0	1		0.00723738
H4C9	H2AC11	0	1		0.00450711
BARD1	H2AC11	0	1		0.00712991
UIMC1	H2AC11	0	1		0.0173255
HDAC10	H2AC11	0	1		0.0138023
BRCA1	H2AC11	0	1		0.00677688
HCFC1	H2AC11	0	1		0.0162083
HDAC2	H2AC11	0	1		0.0110337
TAF9B	H2AC11	0	1		0.0118095
ACTB	H2AC11	0	1		0.00883327
ALG6	PIGV	1	0	0.119972
PIGM	PIGV	1	0	0.146222
POMT1	PIGV	1	0	0.103627
PIGB	PIGV	1	0	0.135375
PIGN	PIGV	1	0	0.0800892
EIF3E	EIF3C	1	1	0.0211913	0.0456924
RPS25	EIF3C	1	0	0.0115528
RPS6	EIF3C	1	0	0.0108738
EIF4B	EIF3C	1	1	0.028506	0.0305139
RPS23	EIF3C	1	0	0.0109475
RPS18	EIF3C	1	0	0.0115528
EIF3K	EIF3C	1	0	0.0211913
RPS20	EIF3C	1	0	0.0115528
EIF3G	EIF3C	0	1		0.0456924
PABPC1	EIF3C	0	1		0.0154478
RPS12	EIF3C	1	0	0.0115528
EIF4E	EIF3C	1	1	0.0268559	0.0314913
RPS14	EIF3C	1	0	0.0111386
EIF4H	EIF3C	1	1	0.0324283	0.0478741
RPS7	EIF3C	1	0	0.0111386
EIF3J	EIF3C	1	1	0.0281667	0.0456924
RPS3A	EIF3C	1	0	0.0127244
RPS16	EIF3C	1	0	0.0109475
EIF2S1	EIF3C	0	1		0.0323094
RPS13	EIF3C	1	0	0.0109475
RPS15A	EIF3C	1	0	0.0109475
EIF4G1	EIF3C	1	1	0.0328916	0.0346708
EIF3L	EIF3C	1	1	0.0211913	0.0469444
RPS15	EIF3C	1	0	0.0115528
EIF2S3	EIF3C	0	1		0.0318925
RPS10	EIF3C	1	0	0.0115528
RPL13A	EIF3C	1	0	0.0126271
WHRN	CPLX1	0	1		0.00195928
DNAJC5	CPLX1	0	1		0.0118219
STIM1	CPLX1	0	1		0.00366026
CAMK2D	CPLX1	0	1		0.00275332
GRIK5	CPLX1	0	1		0.00991152
GSN	CPLX1	0	1		0.00242608
UNC13B	CPLX1	0	1		0.0121817
DLG1	CPLX1	0	1		0.0037015
SLC6A1	CPLX1	0	1		0.01091
CACNB1	CPLX1	0	1		0.00774115
ATP2B2	CPLX1	0	1		0.0028931
SLC1A2	CPLX1	0	1		0.00558474
CAMK2G	CPLX1	0	1		0.00514906
STX1A	CPLX1	0	1		0.00763774
PLS1	CPLX1	0	1		0.0027551
ASPH	CPLX1	0	1		0.00328579
TRPC5	CPLX1	0	1		0.00336803
TRPC4AP	CPLX1	0	1		0.00300771
ATP2B4	CPLX1	0	1		0.00340136
DLG3	CPLX1	0	1		0.00408557
TRPC1	CPLX1	0	1		0.00318723
CNGA1	CPLX1	0	1		0.00254733
TSPOAP1	CPLX1	0	1		0.013308
P2RX6	CPLX1	0	1		0.00538884
SNAP25	CPLX1	0	1		0.0140278
TRPM2	CPLX1	0	1		0.00349177
P2RX4	CPLX1	0	1		0.00426879
ARL6IP5	CPLX1	0	1		0.00316931
SLC1A7	CPLX1	0	1		0.00784903
APP	CPLX1	0	1		0.00296836
BCHE	CPLX1	0	1		0.00238078
APBA1	CPLX1	0	1		0.0113066
CACNG2	CPLX1	0	1		0.0086273
TRPV4	CPLX1	0	1		0.00359434
SYN3	CPLX1	0	1		0.0180819
GRIN2A	CPLX1	0	1		0.00662645
TWF1	CPLX1	0	1		0.00272026
CHEBI:15355	CPLX1	0	1		0.0222773
RAB3A	CPLX1	0	1		0.0110886
CNGA4	CPLX1	0	1		0.00283119
MCOLN3	CPLX1	0	1		0.00556735
RYR2	CPLX1	0	1		0.00256064
USH1C	CPLX1	0	1		0.0017301
PJVK	CPLX1	0	1		0.0015998
CHEBI:59905	CPLX1	0	1		0.0212718
SYT1	CPLX1	0	1		0.00746767
CACNB2	CPLX1	0	1		0.00464008
SLC17A7	CPLX1	0	1		0.00656307
CDH23	CPLX1	0	1		0.0014676
CATSPER2	CPLX1	0	1		0.00289677
VAMP2	CPLX1	0	1		0.00546707
MYBPC3	WHRN	0	1		0.0046913
TPM4	WHRN	1	1	0.00432786	0.00545552
CACNA1D	WHRN	1	0	0.00292439
DNAJC5	WHRN	0	1		0.00225006
SLC17A8	WHRN	0	1		0.0025403
CAMK2D	WHRN	1	1	0.00192788	0.00208303
SLC12A4	WHRN	0	1		0.00190025
TNNT2	WHRN	1	1	0.00341246	0.00390063
GSN	WHRN	1	1	0.00227782	0.00251816
MYL9	WHRN	1	1	0.00329596	0.00376883
MYH6	WHRN	1	0	0.00455763
DES	WHRN	1	0	0.00340231
ATP2B2	WHRN	0	1		0.00603474
SLC1A2	WHRN	0	1		0.00290017
CAMK2G	WHRN	0	1		0.00333928
CAMK2A	WHRN	1	0	0.00170867
MYL11	WHRN	1	0	0.00375697
MYL2	WHRN	1	0	0.00416277
STX1A	WHRN	0	1		0.00249061
CACNB3	WHRN	0	1		0.00141183
GNAI2	WHRN	0	1		0.000671302
TPM1	WHRN	1	1	0.00312284	0.00362508
ATP2C1	WHRN	0	1		0.00438686
PLS1	WHRN	1	1	0.00447327	0.00447657
PRKCZ	WHRN	1	1	0.0020056	0.0021832
TMOD4	WHRN	1	0	0.00400704
SLC1A6	WHRN	1	0	0.00156016
DMD	WHRN	1	1	0.00417919	0.00483718
ANO2	WHRN	0	1		0.00187545
TCAP	WHRN	1	0	0.00436495
ACTN2	WHRN	1	0	0.00191327
SYT5	WHRN	1	0	0.00256659
MYL4	WHRN	0	1		0.0033037
XIRP2	WHRN	1	0	0.00222394
SRI	WHRN	0	1		0.00288369
RASGRP1	WHRN	1	1	0.00169078	0.00199077
TPM2	WHRN	1	1	0.00321616	0.00403455
CNGA1	WHRN	1	1	0.00120676	0.00122402
TSPOAP1	WHRN	1	1	0.00420715	0.00482149
VCL	WHRN	1	1	0.00355557	0.00382949
SLC24A2	WHRN	1	0	0.00161217
PPFIA4	WHRN	1	0	0.00305809
CALB1	WHRN	1	0	0.00395087
SORBS1	WHRN	1	1	0.00193959	0.00206872
TNNC2	WHRN	1	0	0.00342529
PPFIA1	WHRN	1	0	0.0024522
SNAP25	WHRN	1	1	0.00281758	0.00314827
DYSF	WHRN	0	1		0.00282532
ATP2A1	WHRN	1	1	0.00411368	0.00485063
CACNA1C	WHRN	0	1		0.00284736
TNNT1	WHRN	1	0	0.00404892
SLN	WHRN	1	0	0.00352322
ANXA2	WHRN	1	1	0.00259735	0.00307824
ARL6IP5	WHRN	0	1		0.00150446
SLC1A7	WHRN	1	1	0.00356814	0.00330269
TNNI1	WHRN	1	0	0.00372686
ITGB5	WHRN	1	1	0.00228214	0.00255436
SORBS3	WHRN	0	1		0.00166534
PRKCA	WHRN	1	0	0.00155248
PPFIA2	WHRN	1	0	0.00437988
MYL3	WHRN	1	0	0.00372767
TMOD2	WHRN	0	1		0.00589822
ATP2A3	WHRN	0	1		0.00454597
PPP3CB	WHRN	0	1		0.00410617
NFATC3	WHRN	1	0	0.00227805
ANXA1	WHRN	1	1	0.00269784	0.00336972
TWF1	WHRN	0	1		0.00268832
SLC12A6	WHRN	1	1	0.00250334	0.00247722
MYBPC2	WHRN	1	0	0.00424196
RAB3A	WHRN	1	1	0.00398889	0.00403155
MYH8	WHRN	1	0	0.00347436
CPNE7	WHRN	0	1		0.000901761
USH1G	WHRN	1	0	0.00587368
ACTA2	WHRN	1	1	0.00288578	0.00311803
PYGM	WHRN	1	0	0.000266667
TRIM72	WHRN	1	0	0.00391861
MYH11	WHRN	0	1		0.00462552
ITGA1	WHRN	0	1		0.00103053
TNNT3	WHRN	1	0	0.00345787
NFATC1	WHRN	1	1	0.00241757	0.0029662
TNNI2	WHRN	1	0	0.00318794
USH1C	WHRN	1	1	0.00576768	0.0064629
PJVK	WHRN	1	1	0.00324468	0.00327938
SYT1	WHRN	1	1	0.00254321	0.00246282
TMOD3	WHRN	1	1	0.00393483	0.00448657
SLC24A1	WHRN	1	1	0.00285849	0.00310087
GNAI1	WHRN	1	1	0.00113999	0.00116913
TNNC1	WHRN	1	0	0.00391808
CACNB2	WHRN	1	1	0.00256085	0.00270868
PPP3CA	WHRN	1	1	0.00310165	0.0036671
SYN1	WHRN	1	0	0.0020761
SLC17A7	WHRN	1	1	0.00245831	0.00237246
ACTG2	WHRN	1	1	0.00255635	0.00274902
NEB	WHRN	1	0	0.00296828
ACTN3	WHRN	1	0	0.00342882
CDH23	WHRN	1	1	0.00510302	0.00522503
MYBPC1	WHRN	1	0	0.004055
SLC8A3	WHRN	1	0	0.0028148
VAMP2	WHRN	0	1		0.00219089
RHO	WHRN	1	1	0.00329959	0.00389747
VDAC2	WHRN	0	1		0.00263188
SH3GL1	DNM2	1	1	0.00416889	0.00279754
ARRB2	DNM2	0	1		0.00266937
SH3KBP1	DNM2	0	1		0.0021821
IL7R	DNM2	0	1		0.00320018
HIP1	DNM2	1	1	0.0111156	0.00797413
SORT1	DNM2	1	1	0.0118017	0.00907915
WASL	DNM2	0	1		0.00560511
BTC	DNM2	1	1	0.00292051	0.0014446
DUOX1	DNM2	1	0	0.00490928
AP1S3	DNM2	1	1	0.0118171	0.00431223
HGS	DNM2	1	1	0.00672297	0.00401305
CHRM2	DNM2	1	1	0.00321634	0.00261116
EPS15	DNM2	0	1		0.00441184
ATP5F1A	DNM2	0	1		0.0034127
HLA-DQA2	DNM2	1	1	0.00592936	0.0144248
ITSN2	DNM2	0	1		0.00423376
AP4E1	DNM2	0	1		0.00457996
AP1S2	DNM2	0	1		0.00412965
DUOX2	DNM2	0	1		0.00326718
TBC1D8B	DNM2	1	1	0.00993552	0.00408562
GRB2	DNM2	1	1	0.00410118	0.00307651
CBL	DNM2	1	1	0.00254345	0.00472771
ARC	DNM2	1	1	0.0165154	0.0127055
CD14	DNM2	0	1		0.00400496
GJA1	DNM2	1	1	0.0122843	0.00996158
TPD52L1	DNM2	0	1		0.00420697
ITSN1	DNM2	1	0	0.00460307
AP3S1	DNM2	0	1		0.00883896
HLA-DQB2	DNM2	1	1	0.0187503	0.0144248
TPD52	DNM2	0	1		0.00440782
HLA-DQB1	DNM2	1	1	0.00580487	0.0151441
CLTC	DNM2	1	1	0.00318892	0.00256091
TACR1	DNM2	1	0	0.00269014
HBEGF	DNM2	1	1	0.0016452	0.00241667
STAM	DNM2	0	1		0.00394064
GAK	DNM2	0	1		0.00658055
ARPC5	DNM2	0	1		0.00179973
AAK1	DNM2	0	1		0.00321299
EPN1	DNM2	0	1		0.00353448
EPS15L1	DNM2	1	1	0.00517937	0.00293254
SYT11	DNM2	1	1	0.0060778	0.00484894
VPS9D1	DNM2	1	1	0.0133787	0.00699226
AP3B1	DNM2	0	1		0.00479636
AP1B1	DNM2	0	1		0.00422067
HLA-DPB1	DNM2	1	1	0.00649673	0.015805
ADRB2	DNM2	1	1	0.00538873	0.00338487
STON1	DNM2	1	1	0.00550099	0.00453827
VAMP3	DNM2	0	1		0.00510975
HLA-DPA1	DNM2	1	1	0.00635289	0.0154551
SYNJ1	DNM2	1	1	0.00505004	0.00308855
HLA-DRB5	DNM2	1	1	0.0182196	0.0140165
GAPVD1	DNM2	0	1		0.00901115
IGF2R	DNM2	0	1		0.00346864
CLTB	DNM2	0	1		0.00545695
AMPH	DNM2	1	1	0.00415317	0.00242166
SYT9	DNM2	1	1	0.0063924	0.00409644
ATP6V1A	DNM2	0	1		0.00378485
ATP5PB	DNM2	0	1		0.00268405
ATP6V0C	DNM2	0	1		0.00430119
UBA52	DNM2	1	1	0.000705972	0.000968245
TRIP10	DNM2	1	1	0.00363555	0.00309491
EGF	DNM2	1	1	0.00426164	0.00413313
LY96	DNM2	1	1	0.00331896	0.00268105
ATP5MC3	DNM2	0	1		0.00699226
AP2M1	DNM2	0	1		0.00346885
NME7	DNM2	1	1	0.00251281	0.00150523
SNX5	DNM2	0	1		0.00833915
NME6	DNM2	1	1	0.00304659	0.00176386
PYGM	DNM2	1	0	0.000956969
SCARB2	DNM2	1	1	0.00538303	0.00428916
ATP6V1G1	DNM2	0	1		0.00377569
ATP6V1H	DNM2	0	1		0.00492132
NME4	DNM2	0	1		0.00133858
MTAP	DNM2	1	1	0.00405708	0.00263785
ATPAF1	DNM2	0	1		0.0103016
ATP5F1C	DNM2	0	1		0.00270693
UBC	DNM2	1	1	0.000603658	0.000417154
TF	DNM2	1	1	0.00451765	0.00353592
ARF1	DNM2	0	1		0.00336189
LDLRAP1	DNM2	0	1		0.00426809
DNASE2	DNM2	0	1		0.00412945
ARRB1	DNM2	0	1		0.00274974
VAMP7	DNM2	0	1		0.00422412
SYT1	DNM2	1	1	0.00412312	0.00303918
AP1M2	DNM2	1	1	0.00455788	0.00367757
EGFR	DNM2	1	1	0.00266241	0.00199073
EPN2	DNM2	1	1	0.00688829	0.0043268
REPS2	DNM2	1	1	0.00782671	0.00536566
NME3	DNM2	0	1		0.0017487
HLA-DQA1	DNM2	1	1	0.00552916	0.0144248
ATP6V1D	DNM2	0	1		0.00430722
SYT8	DNM2	1	1	0.00495597	0.00395393
CD3G	DNM2	1	1	0.00260925	0.00218841
SLC2A8	DNM2	0	1		0.00193357
VAMP4	DNM2	1	1	0.00538727	0.00317318
EPGN	DNM2	1	1	0.0071156	0.00528848
SH3GL3	DNM2	1	1	0.00413942	0.00559508
HLA-DRB1	DNM2	1	1	0.00819687	0.0213844
BIN1	DNM2	1	1	0.00539262	0.00419344
HIP1R	DNM2	0	1		0.0072636
TGFA	DNM2	1	1	0.00228278	0.00173538
AP1G1	DNM2	0	1		0.00489048
M6PR	DNM2	0	1		0.00278655
VAMP2	DNM2	0	1		0.00293539
DNAJC6	DNM2	0	1		0.00298695
AGTR1	DNM2	0	1		0.00388773
MAFA	PDX1	0	1		0.151046
NR5A2	PDX1	0	1		0.0279079
FOXO1	PDX1	0	1		0.033412
IAPP	PDX1	0	1		0.0619391
AMPD1	IMPDH1	1	0	0.0278758
AMPD2	IMPDH1	1	0	0.0333519
GMPS	IMPDH1	1	0	0.0449307
NT5C	IMPDH1	1	0	0.035017
TRRAP	SUPT7L	0	1		0.0294559
ATXN7L3	SUPT7L	1	1	0.0778524	0.0480516
SUPT3H	SUPT7L	0	1		0.0477525
USP22	SUPT7L	0	1		0.0284332
TADA1	SUPT7L	0	1		0.0480516
H3C14	SUPT7L	1	0	0.00120301
SUPT20H	SUPT7L	0	1		0.0497381
TADA2B	SUPT7L	0	1		0.0349042
TAF5L	SUPT7L	0	1		0.0430601
ATXN7	SUPT7L	0	1		0.0264953
SGF29	SUPT7L	0	1		0.0311824
H3C1	SUPT7L	1	0	0.00570697
TAF9	SUPT7L	1	1	0.0330068	0.0181353
TAF10	SUPT7L	1	0	0.0310269
TPM4	TRPA1	1	0	0.00321863
CACNA1D	TRPA1	1	0	0.00573591
MYL9	TRPA1	1	0	0.00434813
MYH6	TRPA1	1	0	0.00460455
DES	TRPA1	1	0	0.00326319
PRKCZ	TRPA1	1	0	0.00343552
TMOD4	TRPA1	1	0	0.00388016
SYT5	TRPA1	1	0	0.00488011
RASGRP1	TRPA1	1	0	0.00258753
TPM2	TRPA1	1	0	0.00305065
TSPOAP1	TRPA1	1	0	0.00570906
SLC24A2	TRPA1	1	0	0.00599597
TNNC2	TRPA1	1	0	0.00282584
PPFIA1	TRPA1	1	0	0.00447049
SNAP25	TRPA1	1	0	0.00476148
TNNT1	TRPA1	1	0	0.00409532
MYL3	TRPA1	1	0	0.00285044
NFATC3	TRPA1	1	0	0.00260816
ANXA1	TRPA1	1	0	0.00386437
MYBPC2	TRPA1	1	0	0.00625496
PYGM	TRPA1	1	0	0.000410961
TNNT3	TRPA1	1	0	0.00327052
NFATC1	TRPA1	1	0	0.0024439
TNNI2	TRPA1	1	0	0.00274695
SLC24A1	TRPA1	1	0	0.00695701
GNAI1	TRPA1	1	0	0.00265539
CACNB2	TRPA1	1	0	0.00547501
PPP3CA	TRPA1	1	0	0.00408563
ACTG2	TRPA1	1	0	0.00117031
ACTN3	TRPA1	1	0	0.00397051
SLC8A3	TRPA1	1	0	0.00606378
BANF1	LEMD2	1	1	0.0313587	0.028048
CC2D1B	LEMD2	1	1	0.0111621	0.00864613
BANF1	RAE1	1	0	0.0143626
NEK6	RAE1	1	0	0.0219556
NEK9	RAE1	1	0	0.0205
NUP98	RAE1	1	0	0.0630699
NCBP1	RAE1	1	0	0.0101736
CDK1	RAE1	1	0	0.00598582
CASC3	RAE1	1	0	0.0175467
BANF1	EMD	1	1	0.0367039	0.0328289
BANF1	NUP88	1	0	0.00753829
NEK6	NUP88	1	0	0.00986667
NEK9	NUP88	1	0	0.00530556
NCBP1	NUP88	1	0	0.0105769
CDK1	NUP88	1	0	0.00380291
CASC3	NUP88	1	0	0.0223393
SEMA5A	POFUT2	1	1	0.0297397	0.0160113
ADAMTS12	POFUT2	1	1	0.0263523	0.0245737
ADAMTS15	POFUT2	1	1	0.0245604	0.0229027
SPON1	POFUT2	1	1	0.0160222	0.0149408
ADAMTS3	POFUT2	1	1	0.0134909	0.0125803
ADAMTS1	POFUT2	1	1	0.0276273	0.0257626
THSD1	POFUT2	0	1		0.00791272
ADAMTS14	POFUT2	1	1	0.0115513	0.0103131
ADAMTSL4	POFUT2	0	1		0.0396127
THBS2	POFUT2	1	1	0.00848545	0.00791272
THSD7B	POFUT2	0	1		0.011353
THSD4	POFUT2	1	0	0
ADAMTS7	POFUT2	0	1		0.023689
ADAMTS6	POFUT2	1	0	0.0433052
ADAMTS10	POFUT2	1	1	0.0306214	0.0285546
ADAMTS4	POFUT2	1	0	0.0237698
ADAMTS5	POFUT2	0	1		0.0128584
ADAMTS17	POFUT2	1	1	0.0433052	0.0285546
ADAMTS2	POFUT2	1	1	0.0110595	0.0103131
ADAMTS13	POFUT2	1	1	0.0341683	0.0318621
CFP	POFUT2	0	1		0.0276699
ADAMTSL2	POFUT2	1	1	0.020344	0.0189709
ADAMTS9	POFUT2	0	1		0.0192657
SCUBE2	DHH	0	1		0.0823544
SMO	DHH	1	1	0.0197591	0.0153419
GPC5	DHH	0	1		0.0152496
ERLEC1	DHH	1	1	0.0343431	0.0294799
SYVN1	DHH	1	1	0.027214	0.024624
NOTUM	DHH	0	1		0.0324241
OS9	DHH	0	1		0.024597
P4HB	DHH	0	1		0.0113524
DERL2	DHH	1	1	0.0202419	0.0154386
SMURF1	DHH	1	1	0.0213	0.0162456
HHIP	DHH	1	1	0.0737031	0.0516568
HHAT	DHH	1	1	0.0393474	0.0337756
PTCH1	DHH	1	0	0.0536976
SEL1L	DHH	0	1		0.0111148
BOC	DHH	1	1	0.012856	0.0113752
CHEBI:15344	BDH1	1	1	0.125988	0.142857
ADHFE1	BDH1	1	1	0.0120954	0.0111707
SLC16A8	BDH1	1	0	0.000950262
OXCT2	BDH1	0	1		0.0281881
CLPX	BDH1	1	1	0.0219452	0.0214629
AACS	BDH1	1	0	0.0113999
OXCT1	BDH1	1	1	0.0288216	0.0302284
SLC16A1	BDH1	0	1		0.00406312
UAP1	LHPP	0	1		0.00613773
ASNS	LHPP	0	1		0.00119168
ADCY3	LHPP	0	1		0.00478271
GUCY1A1	LHPP	0	1		0.00678242
UBA5	LHPP	0	1		0.00864121
APRT	LHPP	0	1		0.00382293
CDC14A	LHPP	0	1		0.00195309
TAB2	LHPP	0	1		0.00583517
ASB1	LHPP	0	1		0.00306465
ANAPC1	LHPP	0	1		0.00221302
ANAPC5	LHPP	0	1		0.00214792
UBE3B	LHPP	0	1		0.00369989
CCNF	LHPP	0	1		0.00299729
ANAPC4	LHPP	0	1		0.00214792
ACSL3	LHPP	0	1		0.00269482
HERC5	LHPP	0	1		0.00680261
UBA7	LHPP	0	1		0.00291364
CDC23	LHPP	0	1		0.00282148
AREL1	LHPP	0	1		0.00384175
PHKB	LHPP	0	1		0.00749889
ANAPC13	LHPP	0	1		0.00278644
ASB12	LHPP	0	1		0.00306465
NSF	LHPP	0	1		0.00471932
TAB3	LHPP	0	1		0.0028361
SIPA1	LHPP	0	1		0.00478686
BTBD6	LHPP	0	1		0.00109534
ANAPC7	LHPP	0	1		0.00282148
HERC2	LHPP	0	1		0.00276637
UBA1	LHPP	0	1		0.00768349
NOX4	LHPP	0	1		0.00912598
CDC16	LHPP	0	1		0.00282148
UBA3	LHPP	0	1		0.00577852
ADCY5	LHPP	0	1		0.00451923
TARS1	LHPP	0	1		0.00315905
PJA2	LHPP	0	1		0.00377493
HERC4	LHPP	0	1		0.00377493
ADCY9	LHPP	0	1		0.00493298
TUT4	LHPP	0	1		0.00530306
PCYT1A	LHPP	0	1		0.00811466
UFL1	LHPP	0	1		0.00344015
PICK1	LHPP	0	1		0.0179791
LTN1	LHPP	0	1		0.00289757
HECTD3	LHPP	0	1		0.00333199
ANAPC10	LHPP	0	1		0.00214792
SARS1	LHPP	0	1		0.00327492
NUDT15	LHPP	0	1		0.0208259
PHKG2	LHPP	0	1		0.0155862
COASY	LHPP	0	1		0.00350317
ANAPC2	LHPP	0	1		0.00214792
PHKA1	LHPP	0	1		0.00948543
ASB2	LHPP	0	1		0.00299729
UBC	LHPP	0	1		0.00104559
HACE1	LHPP	0	1		0.00377493
CSK	LHPP	0	1		0.00651101
HECTD1	LHPP	0	1		0.00253971
GUCA1B	LHPP	0	1		0.00288267
UGP2	LHPP	0	1		0.0065203
GNAI1	LHPP	0	1		0.00173356
TTC21B	LHPP	0	1		0.0026643
UBE4A	LHPP	0	1		0.00354982
UBR2	LHPP	0	1		0.00391224
PHKA2	LHPP	0	1		0.00927811
DZIP3	LHPP	0	1		0.00354982
LRSAM1	LHPP	0	1		0.0038211
TULP3	LHPP	0	1		0.0033532
ARIH2	LHPP	0	1		0.00377493
SH3RF1	LHPP	0	1		0.00365113
UBE3C	LHPP	0	1		0.00369989
ADH7	PECR	1	0	0.0138299
GSTK1	PECR	1	0	0.00615094
ALDH7A1	PECR	1	0	0.00630345
PRDX3	PECR	1	0	0.0103495
ADH6	PECR	1	0	0.0136325
ENTPD3	PECR	1	0	0.00622309
GLYCTK	PECR	1	0	0.0143532
MYO5B	PECR	1	0	0.00318794
ADH1C	PECR	1	0	0.0133808
HAGH	PECR	1	0	0.00419491
HSD17B10	PECR	1	0	0.0207216
ADH5	PECR	1	0	0.00693311
CHEBI:17151	PECR	1	0	0.105409
PEX14	PECR	1	0	0.00573578
GSR	PECR	1	0	0.00434937
ALDH3A2	PECR	1	0	0.0255442
ADH7	PANK3	0	1		0.00356009
CS	PANK3	0	1		0.00448007
ACSL3	PANK3	1	1	0.00525133	0.00353748
BCKDHB	PANK3	0	1		0.00332085
MCCC2	PANK3	0	1		0.00585152
SUCLG1	PANK3	1	1	0.0111621	0.00650711
ADH6	PANK3	0	1		0.00467748
ACSS1	PANK3	1	0	0.00971742
SCD5	PANK3	0	1		0.00616033
ACADM	PANK3	0	1		0.00396515
MCCC1	PANK3	0	1		0.00755678
CRAT	PANK3	0	1		0.00445997
PDHB	PANK3	1	0	0.0194957
PDHX	PANK3	1	1	0.0271077	0.0150482
ACADS	PANK3	1	1	0.0100536	0.00499868
ACADVL	PANK3	1	1	0.00671629	0.00472138
SUCLG2	PANK3	1	1	0.0121009	0.00711294
ADH5	PANK3	1	1	0.00525074	0.00360772
ACOT7	PANK3	0	1		0.0103162
ACOT2	PANK3	1	1	0.00993871	0.00688272
PDZD11	PANK3	1	0	0.00237685
ITGA4	VCAM1	1	0	0.0729324
ITGB2	VCAM1	1	1	0.0653974	0.0916564
ITGAD	VCAM1	1	0	0.240154
ITGB1	VCAM1	1	1	0.0266536	0.0413971
MSN	VCAM1	1	0	0.0445336
ASNS	RIMKLB	0	1		0.0233252
SLC1A2	RIMKLB	0	1		0.00234584
ARL6IP5	RIMKLB	0	1		0.00187343
PFAS	RIMKLB	0	1		0.0226495
ASNS	TTLL6	1	0	0.00752776
PFAS	TTLL6	1	0	0.0121111
ASNS	TPGS1	0	1		0.00169638
SLC1A2	TPGS1	0	1		0.0143115
ARL6IP5	TPGS1	0	1		0.00167622
PFAS	TPGS1	0	1		0.00209718
ASNS	PRKAB1	1	1	0.0059328	0.00468981
PRKAA1	PRKAB1	1	1	0.00901967	0.00653282
APRT	PRKAB1	1	1	0.00205398	0.00150001
PDE4A	PRKAB1	0	1		0.00906084
PDE7B	PRKAB1	1	1	0.0133879	0.0094151
PDE4B	PRKAB1	1	1	0.00726653	0.00655782
CNOT6L	PRKAB1	0	1		0.00663804
ACSL3	PRKAB1	1	1	0.00231231	0.00174648
PDE1C	PRKAB1	1	1	0.0125156	0.00895629
CNOT2	PRKAB1	1	1	0.00983901	0.00768151
CNOT3	PRKAB1	0	1		0.0118697
HARS1	PRKAB1	1	0	0.00516439
CNOT9	PRKAB1	0	1		0.00764169
PDE12	PRKAB1	0	1		0.00479585
ADPGK	PRKAB1	0	1		0.00173993
TARS1	PRKAB1	0	1		0.00403556
CNOT11	PRKAB1	0	1		0.00737162
PFKFB3	PRKAB1	1	1	0.00678713	0.00529885
AACS	PRKAB1	1	0	0.00301704
HBS1L	PRKAB1	1	1	0.0168606	0.0140906
ACSBG1	PRKAB1	1	0	0.00338775
DIS3	PRKAB1	1	1	0.0051866	0.00469192
SEPHS2	PRKAB1	0	1		0.0032088
CNOT1	PRKAB1	1	0	0.0106469
CNOT8	PRKAB1	1	1	0.00997435	0.00723021
PDE3B	PRKAB1	1	1	0.00983194	0.0080797
PDE8A	PRKAB1	1	1	0.0105093	0.00817845
PDE4C	PRKAB1	0	1		0.0112011
PDE10A	PRKAB1	0	1		0.00296561
PDE4D	PRKAB1	1	1	0.00734885	0.00663211
PARN	PRKAB1	1	0	0.00686483
CNOT7	PRKAB1	0	1		0.00753585
PDE11A	PRKAB1	0	1		0.00868127
CNOT6	PRKAB1	1	1	0.0076486	0.00656403
ASNS	DARS1	0	1		0.00451671
RRAGB	DARS1	0	1		0.00319173
ASL	DARS1	0	1		0.0159017
ARL6IP5	DARS1	0	1		0.00088292
BHMT	DARS1	0	1		0.0141227
BHMT2	DARS1	0	1		0.0171532
AGA	DARS1	0	1		0.0346799
CHEBI:57844	DARS1	0	1		0.0716115
PFAS	DARS1	0	1		0.00831456
RRAGC	DARS1	0	1		0.00578831
ASRGL1	DARS1	0	1		0.0247303
ASNS	TTLL2	1	0	0.00476832
PFAS	TTLL2	1	0	0.0052736
ASNS	TTLL4	1	1	0.00708625	0.00453781
SLC1A2	TTLL4	0	1		0.00367333
ARL6IP5	TTLL4	0	1		0.00184525
PFAS	TTLL4	1	1	0.0146206	0.00887437
ASNS	AMPD1	1	0	0.00143752
ACOT12	AMPD1	1	0	0.00643327
PDE4A	AMPD1	1	0	0.00458262
ACSM5	AMPD1	1	0	0.00528698
ASB1	AMPD1	1	0	0.00388329
ANAPC1	AMPD1	1	0	0.00133476
ADK	AMPD1	1	0	0.00900926
UBE3B	AMPD1	1	0	0.00483735
SARS2	AMPD1	1	0	0.00433944
CCNF	AMPD1	1	0	0.00269199
GNPDA1	AMPD1	1	0	0.00756361
HERC6	AMPD1	1	0	0.0026354
PDE7B	AMPD1	1	0	0.000624812
PDE4B	AMPD1	1	0	0.00065718
CNOT6L	AMPD1	1	0	0.00380798
ACSL3	AMPD1	1	0	0.00211722
GLUL	AMPD1	1	0	0.00269501
HARS2	AMPD1	1	0	0.00490422
HERC5	AMPD1	1	0	0.00303155
UBA7	AMPD1	1	0	0.00161231
PDE1C	AMPD1	1	0	0.000424618
CPS1	AMPD1	1	0	0.00368459
BPNT2	AMPD1	1	0	0.000195336
AREL1	AMPD1	1	0	0.00384508
ASB4	AMPD1	1	0	0.00275815
SEPHS1	AMPD1	1	0	0.00400521
ANAPC13	AMPD1	1	0	0.00179053
PABPN1L	AMPD1	1	0	0.00606472
CNOT2	AMPD1	1	0	0.00316284
ASB12	AMPD1	1	0	0.00396142
CNOT3	AMPD1	1	0	0.00384841
TAB3	AMPD1	1	0	0.00111094
BTBD6	AMPD1	1	0	0.000554865
ACSS1	AMPD1	1	0	0.00378823
SLC24A2	AMPD1	1	0	0.000197537
HARS1	AMPD1	1	0	0.00535155
HERC2	AMPD1	1	0	0.0024888
UBA1	AMPD1	1	0	0.00866176
ADSS1	AMPD1	1	0	0.0312671
UBA3	AMPD1	1	0	0.00391401
TARS1	AMPD1	1	0	0.00618813
PJA2	AMPD1	1	0	0.00122654
UBE2L6	AMPD1	1	0	0.00214484
AACS	AMPD1	1	0	0.00197074
HBS1L	AMPD1	1	0	0.0044779
UBE3D	AMPD1	1	0	0.00475466
ACSBG1	AMPD1	1	0	0.0050825
UFL1	AMPD1	1	0	0.00279078
ACSM6	AMPD1	1	0	0.0110057
SLC9A2	AMPD1	1	0	0.000462785
DIS3	AMPD1	1	0	0.00401192
ACSM1	AMPD1	1	0	0.00458308
SEPHS2	AMPD1	1	0	0.00813715
LTN1	AMPD1	1	0	0.0027238
CNOT1	AMPD1	1	0	0.00313241
HECTD3	AMPD1	1	0	0.00294204
CNOT8	AMPD1	1	0	0.00373274
SARS1	AMPD1	1	0	0.00421029
UBA52	AMPD1	1	0	0.000870628
SLC12A6	AMPD1	1	0	0.000190937
SIAH2	AMPD1	1	0	0.00159625
PDE3B	AMPD1	1	0	0.000837969
PDE8A	AMPD1	1	0	0.000420065
EIF4A3	AMPD1	1	0	0.00133694
ANAPC11	AMPD1	1	0	0.00128325
ANAPC2	AMPD1	1	0	0.00103415
CDC20	AMPD1	1	0	0.000736097
ASB2	AMPD1	1	0	0.00104812
UBC	AMPD1	1	0	0.000816915
HACE1	AMPD1	1	0	0.00335927
HECTD1	AMPD1	1	0	0.00243935
SLC12A1	AMPD1	1	0	0.000307102
ASB9	AMPD1	1	0	0.00385149
PDE4D	AMPD1	1	0	0.000931934
CTPS1	AMPD1	1	0	0.00588258
PARN	AMPD1	1	0	0.00420257
UBE4A	AMPD1	1	0	0.00468231
UBR2	AMPD1	1	0	0.00270152
EIF4A1	AMPD1	1	0	0.00481138
MARS1	AMPD1	1	0	0.0029517
ARIH2	AMPD1	1	0	0.00392777
TARS3	AMPD1	1	0	0.00830225
MARS2	AMPD1	1	0	0.00733713
SH3RF1	AMPD1	1	0	0.00181761
CNOT6	AMPD1	1	0	0.00266014
AKR1B1	AMPD1	1	0	0.00464841
AKR1A1	AMPD1	1	0	0.0055547
ASNS	PRKAG2	1	1	0.00644273	0.00488162
APRT	PRKAG2	0	1		0.00480015
PDE4A	PRKAG2	0	1		0.00782559
PDE7B	PRKAG2	1	1	0.00761178	0.00513096
PDE4B	PRKAG2	1	1	0.0062562	0.0054118
CNOT6L	PRKAG2	0	1		0.00672367
ACSL3	PRKAG2	0	1		0.00423304
PDE1C	PRKAG2	1	1	0.0157408	0.010797
CNOT2	PRKAG2	1	1	0.0109813	0.00821762
CNOT3	PRKAG2	0	1		0.00624501
HARS1	PRKAG2	1	0	0.0102907
CNOT9	PRKAG2	0	1		0.010427
PDE12	PRKAG2	0	1		0.00623795
ADPGK	PRKAG2	0	1		0.00597362
TARS1	PRKAG2	0	1		0.00940701
CNOT11	PRKAG2	0	1		0.011701
AACS	PRKAG2	1	0	0.00485305
HBS1L	PRKAG2	1	1	0.017341	0.0138909
ACSBG1	PRKAG2	1	0	0.0095969
DIS3	PRKAG2	1	1	0.00891365	0.00772897
SEPHS2	PRKAG2	0	1		0.00718892
CNOT1	PRKAG2	1	0	0.0136227
C2orf49	PRKAG2	1	1	0.0161667	0.013526
CNOT8	PRKAG2	1	1	0.0115082	0.00799598
PDE3B	PRKAG2	1	1	0.00982486	0.00773894
PDE8A	PRKAG2	1	1	0.00692421	0.00516497
PDE4C	PRKAG2	0	1		0.0135032
PDE10A	PRKAG2	0	1		0.00708841
PDE4D	PRKAG2	1	1	0.00786425	0.00680281
PARN	PRKAG2	1	0	0.0123311
CNOT7	PRKAG2	0	1		0.0100806
PDE11A	PRKAG2	0	1		0.00533472
CNOT6	PRKAG2	1	1	0.00876158	0.00720726
UST	CHPF2	0	1		0.0319148
UGT1A9	CHPF2	0	1		0.00276001
B4GAT1	CHPF2	0	1		0.011783
UGT2B15	CHPF2	0	1		0.00322726
POGLUT1	CHPF2	0	1		0.0109931
B4GALT7	CHPF2	0	1		0.0129536
GYS2	CHPF2	0	1		0.00411461
PIGP	CHPF2	0	1		0.00675674
GBGT1	CHPF2	0	1		0.00750077
B3GNT3	CHPF2	0	1		0.0115667
C1GALT1	CHPF2	0	1		0.000147959
PLOD3	CHPF2	0	1		0.00743072
PIGC	CHPF2	0	1		0.00675674
B3GALT6	CHPF2	0	1		0.0136205
B3GLCT	CHPF2	0	1		0.00866158
B4GALT5	CHPF2	0	1		0.011004
UGT2B4	CHPF2	0	1		0.00300847
B4GALT6	CHPF2	0	1		0.00707175
A4GALT	CHPF2	0	1		0.00720646
B3GALNT1	CHPF2	0	1		0.00912041
B4GALT2	CHPF2	0	1		0.00209368
UGT1A1	CHPF2	0	1		0.00308585
B3GAT2	CHPF2	0	1		0.0136205
UGDH	CHPF2	0	1		0.0286473
UGT1A4	CHPF2	0	1		0.00261293
B3GALT2	CHPF2	0	1		0.0110385
UGT2B28	CHPF2	0	1		0.00322726
DPM2	CHPF2	0	1		0.00758259
UGT2A1	CHPF2	0	1		0.00264858
UST	CHSY1	1	1	0.0345948	0.0315806
CHEBI:57705	CHSY1	1	1	0.0275241	0.0196419
UGT1A9	CHSY1	0	1		0.00271421
B4GAT1	CHSY1	1	1	0.0123554	0.0083593
B4GALNT1	CHSY1	1	0	0.00865087
UGT2B15	CHSY1	1	1	0.00360727	0.00273039
POGLUT1	CHSY1	1	1	0.00964261	0.00694581
B4GALT7	CHSY1	0	1		0.00810252
GYS2	CHSY1	1	1	0.00728131	0.00563518
PIGP	CHSY1	1	1	0.0104166	0.00668599
GBGT1	CHSY1	1	1	0.0058272	0.00502778
B3GALT1	CHSY1	1	0	0.00964683
B3GNT3	CHSY1	1	1	0.0102362	0.00897776
C1GALT1	CHSY1	1	1	0.00249844	0.0017907
PLOD3	CHSY1	0	1		0.00428845
PIGY	CHSY1	1	0	0.010537
PIGC	CHSY1	0	1		0.00668599
B3GALT6	CHSY1	0	1		0.0107108
B3GLCT	CHSY1	1	1	0.0129741	0.00861756
ABO	CHSY1	1	0	0.00357733
B4GALT5	CHSY1	0	1		0.00611531
UGT2B4	CHSY1	1	1	0.00476314	0.00297696
B4GALT6	CHSY1	1	1	0.006563	0.00441566
A4GALT	CHSY1	0	1		0.00436358
B3GALNT1	CHSY1	1	1	0.00794448	0.00681528
B4GALT2	CHSY1	1	1	0.00306742	0.0020822
UGT1A1	CHSY1	1	1	0.00366903	0.00288677
B3GAT2	CHSY1	1	1	0.0130769	0.00964487
UGT1A4	CHSY1	0	1		0.00258557
B3GALT2	CHSY1	0	1		0.00858546
UGT2B28	CHSY1	0	1		0.00274241
DPM2	CHSY1	0	1		0.00494258
UGT8	CHSY1	1	0	0.00658299
UGT2A1	CHSY1	1	1	0.00375799	0.00270857
CACNA1D	NCAM1	1	0	0.00197934
COL4A4	NCAM1	1	0	0.0138446
COL6A1	NCAM1	1	0	0.0165528
CACNB1	NCAM1	1	0	0.00278283
CNTN2	NCAM1	1	0	0.0267013
COL6A6	NCAM1	1	0	0.0163054
COL4A2	NCAM1	1	0	0.0142589
PSPN	NCAM1	1	0	0.0186651
SOS1	NCAM1	1	1	0.00739423	0.0188075
ROBO3	NCAM1	1	0	0.0312603
COL6A3	NCAM1	1	0	0.0219423
NCAN	NCAM1	1	0	0.017399
KRAS	NCAM1	1	1	0.00473313	0.0105188
COL9A1	NCAM1	1	0	0.0160355
NRTN	NCAM1	1	0	0.0222087
PRNP	NCAM1	1	0	0.0237914
CACNB2	NCAM1	1	0	0.00194838
ROBO1	NCAM1	1	0	0.0153807
COL4A3	NCAM1	1	0	0.0106398
CACNA1D	MASP1	1	0	0.00228054
C2	MASP1	1	0	0.0464835
COLEC10	MASP1	0	1		0.0557647
GNAI2	MASP1	0	1		0.00304851
CHEBI:28640	MASP1	1	1	0.0707107	0.0691714
SLC24A2	MASP1	1	0	0.00159837
MASP2	MASP1	0	1		0.0768785
CHEBI:2181	MASP1	1	1	0.158114	0.13484
C4B	MASP1	1	1	0.0413419	0.0381663
C4A	MASP1	1	1	0.0439015	0.0418584
CACNB2	MASP1	1	0	0.00260481
CACNA1D	TPM4	1	0	0.00206091
CHRNA6	TPM4	1	0	0.00116638
TRPC6	TPM4	1	1	0.000596285	0.000765903
RYR3	TPM4	1	0	0.00267305
GSN	TPM4	1	1	0.00412503	0.00562747
DES	TPM4	1	0	0.00760639
P2RX3	TPM4	0	1		0.00228883
NCALD	TPM4	1	0	0.00166214
TRPV3	TPM4	1	0	0.00518413
GRIA4	TPM4	1	0	0.00107708
GRIK2	TPM4	1	0	0.00207446
PLS1	TPM4	1	1	0.00559021	0.00690353
ASPH	TPM4	1	1	0.00183917	0.00249813
DMD	TPM4	1	1	0.00380979	0.00544157
TCAP	TPM4	1	0	0.00631516
ACTN2	TPM4	1	0	0.00231913
ORAI1	TPM4	1	1	0.000699661	0.000843696
SRI	TPM4	1	1	0.00395919	0.00421113
GRIA1	TPM4	1	0	0.00117562
RYR1	TPM4	1	0	0.00374325
CNGA1	TPM4	1	1	0.000517672	0.000647952
CABP1	TPM4	1	0	0.00391044
CACNA1A	TPM4	1	0	0.000966958
GRIK4	TPM4	1	0	0.00125954
CHRNA10	TPM4	1	1	0.00136206	0.0016138
LRRC7	TPM4	1	1	0.00245459	0.00315924
TWF1	TPM4	1	1	0.00577452	0.00689871
CNGA4	TPM4	1	1	0.000520229	0.000656967
USH1G	TPM4	1	0	0.00373832
CHRNA2	TPM4	1	0	0.00113799
ACTA2	TPM4	1	1	0.00288723	0.00384964
TRPV1	TPM4	1	1	0.00256645	0.00323553
RYR2	TPM4	1	1	0.00323909	0.00444707
USH1C	TPM4	1	1	0.0043261	0.00598197
PJVK	TPM4	1	1	0.00260997	0.00325521
MCOLN2	TPM4	1	0	0.0010772
DLG4	TPM4	1	1	0.00251799	0.00352786
CACNB2	TPM4	1	1	0.00255868	0.00333975
ACTG2	TPM4	1	1	0.00298453	0.00396056
P2RX7	TPM4	1	1	0.00334947	0.00392913
CDH23	TPM4	1	1	0.00300206	0.00379317
SLC8A3	TPM4	1	0	0.00243224
ARG1	SLC14A1	0	1		0.0086
NARS1	ASNS	1	1	0.0138634	0.012555
SHMT1	ASNS	0	1		0.00281157
AK1	ASNS	0	1		0.0036934
SLC17A8	ASNS	0	1		0.000792776
RIMKLA	ASNS	1	0	0.0182123
PRKAA1	ASNS	1	1	0.00417658	0.00313852
NADSYN1	ASNS	1	1	0.00277709	0.00210738
PDE4A	ASNS	0	1		0.00280863
ACSM5	ASNS	1	0	0.002881
ADK	ASNS	1	1	0.00259646	0.00196979
TTLL5	ASNS	1	0	0.00176641
SARS2	ASNS	1	1	0.00534572	0.00364431
PDE7B	ASNS	1	1	0.00302815	0.00220946
PDE4B	ASNS	1	1	0.00203795	0.00190818
GPT2	ASNS	1	1	0.00481231	0.00400888
IARS1	ASNS	1	1	0.00531544	0.00512463
PKLR	ASNS	0	1		0.0012897
ACSL3	ASNS	1	1	0.00165221	0.00129472
SLC27A2	ASNS	1	1	0.00328883	0.00245935
GLUL	ASNS	1	0	0.00440401
HARS2	ASNS	1	1	0.0059161	0.00428618
NOS3	ASNS	1	1	0.00259762	0.00195881
PRKAB2	ASNS	1	1	0.00623212	0.00438691
SLC25A18	ASNS	0	1		0.00234427
ASS1	ASNS	1	1	0.00707165	0.00562489
PDE1C	ASNS	1	1	0.00282301	0.00209597
ALDH1A3	ASNS	1	1	0.00209742	0.00186955
AMT	ASNS	1	1	0.00370712	0.00259402
SLC1A6	ASNS	1	0	0.000456986
CPS1	ASNS	1	1	0.0046466	0.00397408
ABAT	ASNS	1	1	0.00257064	0.00180593
QARS1	ASNS	0	1		0.00835905
GCLM	ASNS	0	1		0.00309328
GFPT1	ASNS	0	1		0.00368519
SLC3A2	ASNS	1	1	0.000612596	0.000478586
CDA	ASNS	0	1		0.00360373
CARNS1	ASNS	1	1	0.00544916	0.00402929
NT5C3A	ASNS	1	1	0.00398696	0.00267774
PPCS	ASNS	0	1		0.00149995
ALDH18A1	ASNS	1	1	0.0196371	0.0112474
GLS	ASNS	1	1	0.00577561	0.00507433
TTLL7	ASNS	1	1	0.00635776	0.00407131
AIMP1	ASNS	0	1		0.0040074
ADPGK	ASNS	0	1		0.00180438
PPA1	ASNS	1	1	0.00172396	0.00119168
AMPD2	ASNS	1	1	0.00176911	0.00131629
ABCA1	ASNS	1	1	0.00178823	0.00147373
AACS	ASNS	1	0	0.00207771
PAICS	ASNS	1	1	0.00969366	0.00555217
PRPS2	ASNS	1	1	0.00398279	0.00310094
UPB1	ASNS	1	1	0.00439963	0.00373769
SLC7A6	ASNS	1	1	0.000828552	0.000758643
AGXT	ASNS	1	1	0.00582591	0.0043298
GNPDA2	ASNS	0	1		0.00239529
ALDH4A1	ASNS	0	1		0.0079751
NUDT12	ASNS	0	1		0.0021199
KYAT1	ASNS	1	1	0.0140592	0.00900306
GAD1	ASNS	1	0	0.00748099
NAGS	ASNS	1	1	0.00404655	0.00341728
RAB3A	ASNS	1	1	0.00164176	0.00148681
AK4	ASNS	0	1		0.00442474
PDE3B	ASNS	1	1	0.00330942	0.00282165
GMPS	ASNS	1	1	0.00244609	0.00183237
GCLC	ASNS	1	1	0.00724176	0.00603273
FASN	ASNS	1	1	0.00637263	0.00227159
PDE8A	ASNS	1	1	0.00283163	0.00228629
AGA	ASNS	1	1	0.00667855	0.00523791
PYGM	ASNS	1	0	0.00089045
TTLL12	ASNS	0	1		0.0150836
HACD2	ASNS	0	1		0.00255726
AOC3	ASNS	0	1		0.00159947
PRKAA2	ASNS	1	1	0.0040962	0.00344893
PFAS	ASNS	1	1	0.00315532	0.00245287
NT5E	ASNS	1	1	0.0110819	0.00268223
HACD1	ASNS	0	1		0.00241131
ADA	ASNS	1	0	0.00368511
PDE4C	ASNS	0	1		0.00262131
SCLY	ASNS	1	1	0.00845441	0.00673415
AK5	ASNS	1	1	0.00285909	0.00191742
PDE10A	ASNS	0	1		0.00245602
MLXIPL	ASNS	1	1	0.00364222	0.00285655
AOC2	ASNS	0	1		0.00131898
SYT1	ASNS	1	1	0.00131274	0.00113907
PDE4D	ASNS	1	1	0.00217672	0.00203812
CTPS1	ASNS	1	0	0.00309194
PYCR1	ASNS	0	1		0.00520284
AMPD3	ASNS	0	1		0.0012542
SLC25A13	ASNS	1	1	0.00438199	0.00299984
SLC38A3	ASNS	0	1		0.000537372
SLC27A5	ASNS	1	1	0.00249326	0.00194235
PDE11A	ASNS	0	1		0.00235189
NARS2	ASNS	1	1	0.0420527	0.0269292
SLC17A7	ASNS	1	1	0.000618522	0.000534862
HAL	ASNS	1	0	0.00774739
TTLL9	ASNS	1	0	0.00401775
AK3	ASNS	0	1		0.00233181
PRKAG3	ASNS	1	0	0.00844152
TAT	ASNS	1	1	0.0031595	0.00246316
ASRGL1	ASNS	1	1	0.0142173	0.0138547
NT5C	ASNS	0	1		0.00139683
PRPS1	ASNS	1	1	0.00505799	0.00402658
VAMP2	ASNS	0	1		0.000765545
SLC25A12	ASNS	1	1	0.00330398	0.00265225
NRF1	PPARGC1B	1	1	0.174184	0.174184
UBE2S	ZNRF2	1	1	0.0268755	0.0126057
UBE2C	ZNRF2	0	1		0.010713
UBE2L3	ZNRF2	1	0	0.0225926
UBE2G1	ZNRF2	0	1		0.0204759
UBE2K	ZNRF2	0	1		0.0113675
UBE2Q2	ZNRF2	0	1		0.0236149
UBA7	ZNRF2	1	1	0.0178356	0.00843624
UBE2V2	ZNRF2	0	1		0.00963
UBE2D1	ZNRF2	0	1		0.0102037
UBE2E3	ZNRF2	0	1		0.0171464
UBE2N	ZNRF2	0	1		0.00572778
UBE2E2	ZNRF2	0	1		0.0132363
UBE2O	ZNRF2	1	1	0.0240274	0.00974353
UBC	ZNRF2	0	1		0.00663847
UBE2H	ZNRF2	1	1	0.0445481	0.0199225
UBE2G2	ZNRF2	0	1		0.0176765
UBE2W	ZNRF2	0	1		0.0131547
UBE2D3	ZNRF2	0	1		0.0124546
UBE2D2	ZNRF2	0	1		0.0156354
UBE2A	ZNRF2	0	1		0.0116527
UBE2E1	ZNRF2	0	1		0.0136883
CTNNA1	CDH6	0	1		0.0656894
JUP	CDH6	1	1	0.0393177	0.0417027
CTNND1	CDH6	1	1	0.0410122	0.0399183
CTNNA1	CDH2	0	1		0.0296721
MAPK14	CDH2	1	1	0.00509219	0.00492991
MAPK11	CDH2	0	1		0.0050686
CDC42	CDH2	1	1	0.00805698	0.00618892
JUP	CDH2	1	1	0.0225927	0.0265848
FAM20C	CDH2	1	1	0.0144444	0.0113312
CTNND1	CDH2	1	1	0.0170491	0.0184098
ABL1	CDH2	1	1	0.00838071	0.0077212
BOC	CDH2	1	1	0.029756	0.0294684
RRAGB	ARG1	0	1		0.00801171
SLC25A11	ARG1	0	1		0.0171333
AGMAT	ARG1	0	1		0.0339097
ASL	ARG1	0	1		0.0164284
NOS3	ARG1	0	1		0.00632006
CARNS1	ARG1	0	1		0.0111663
ODC1	ARG1	0	1		0.0339882
SLC5A1	ARG1	0	1		0.00234451
SLC7A6	ARG1	0	1		0.00142115
GATM	ARG1	0	1		0.00762251
HACD2	ARG1	0	1		0.00485227
PRDX6	ARG1	0	1		0.00749553
HACD1	ARG1	0	1		0.00551017
RRAGC	ARG1	0	1		0.00698159
SLC25A15	ARG1	0	1		0.00834386
BRD8	YEATS4	1	1	0.105884	0.076816
DMAP1	YEATS4	1	1	0.0953184	0.0846926
ACTB	YEATS4	1	1	0.0249165	0.024478
BRD8	ING3	0	1		0.0972207
DMAP1	ING3	0	1		0.091172
ACTB	ING3	0	1		0.0251934
BRD8	MRGBP	0	1		0.0955429
DMAP1	MRGBP	1	1	0.127315	0.0923641
ACTB	MRGBP	1	1	0.0316928	0.0254217
BRD8	TRRAP	1	1	0.0474995	0.0288311
H2AC6	TRRAP	0	1		0.00369993
H2AC7	TRRAP	1	1	0.00715652	0.00546105
DMAP1	TRRAP	0	1		0.0285938
ATXN7L3	TRRAP	0	1		0.0316155
MAX	TRRAP	1	1	0.0302002	0.0230658
SUPT3H	TRRAP	1	1	0.042836	0.0320555
TADA1	TRRAP	1	1	0.0553157	0.0316155
SUPT20H	TRRAP	1	1	0.0553157	0.0327252
TADA2B	TRRAP	1	1	0.0485541	0.0239583
TCF7L1	TRRAP	1	1	0.0113996	0.00953756
TCF7L2	TRRAP	1	1	0.00896825	0.00750338
H2BC15	TRRAP	0	1		0.000631402
TAF5L	TRRAP	0	1		0.030437
ATXN7	TRRAP	1	1	0.0292412	0.0199755
SGF29	TRRAP	1	1	0.0397403	0.0240639
TAF9	TRRAP	0	1		0.0144954
TAF10	TRRAP	1	0	0.0201896
TAF9B	TRRAP	0	1		0.014017
ACTB	TRRAP	1	1	0.0101239	0.00832124
BRD8	EP400	1	1	0.228316	0.0956312
DMAP1	EP400	0	1		0.0898916
ACTB	EP400	0	1		0.0249859
CACNG8	CACNA1D	1	0	0.00600484
CHRNA6	CACNA1D	1	0	0.00577927
STIM1	CACNA1D	1	0	0.0056237
HTR3E	CACNA1D	1	0	0.0141529
TRPC6	CACNA1D	1	0	0.00483222
RYR3	CACNA1D	1	0	0.00450998
RIPOR2	CACNA1D	1	0	0.00624391
GSN	CACNA1D	1	0	0.0023922
MYL9	CACNA1D	1	0	0.00269268
MYH6	CACNA1D	1	0	0.00419516
DLG1	CACNA1D	1	0	0.00339289
CACNB1	CACNA1D	1	0	0.00600961
GRIN2C	CACNA1D	1	0	0.0048438
CLIC5	CACNA1D	1	0	0.00817689
STRC	CACNA1D	1	0	0.00228918
TRPV3	CACNA1D	1	0	0.00630674
PLS1	CACNA1D	1	0	0.00192937
TMOD4	CACNA1D	1	0	0.00228566
ASPH	CACNA1D	1	0	0.00427512
DMD	CACNA1D	1	0	0.00430023
ACTN2	CACNA1D	1	0	0.00327356
SYT5	CACNA1D	1	0	0.00387118
XIRP2	CACNA1D	1	0	0.00275231
TRPC5	CACNA1D	1	0	0.00491797
ATP2B4	CACNA1D	1	0	0.0051565
SPARC	CACNA1D	1	0	0.00619493
TPM2	CACNA1D	1	0	0.00288632
DLG3	CACNA1D	1	0	0.00187509
TRPC1	CACNA1D	1	0	0.00499215
RYR1	CACNA1D	1	0	0.00338583
HRG	CACNA1D	1	0	0.00930342
CNGA1	CACNA1D	1	0	0.00296043
TSPOAP1	CACNA1D	1	0	0.00510238
PPFIA4	CACNA1D	1	0	0.000836262
SORBS1	CACNA1D	1	0	0.00319777
TNNC2	CACNA1D	1	0	0.00263403
JUP	CACNA1D	1	0	0.00592787
GRIK3	CACNA1D	1	0	0.00388199
CHRNA1	CACNA1D	1	0	0.00524521
TNNT1	CACNA1D	1	0	0.0028507
CABP1	CACNA1D	1	0	0.00394173
SLN	CACNA1D	1	0	0.00641106
ANXA2	CACNA1D	1	0	0.00299359
INS	CACNA1D	1	0	0.0043881
CACNA1A	CACNA1D	1	0	0.00643101
PRKCA	CACNA1D	1	0	0.00202494
PPFIA2	CACNA1D	1	0	0.0027323
CHRNA10	CACNA1D	1	0	0.00654388
MYL3	CACNA1D	1	0	0.00411723
CACNG2	CACNA1D	1	0	0.00446416
NFATC3	CACNA1D	1	0	0.00177226
GRIN2A	CACNA1D	1	0	0.00470382
MYBPC2	CACNA1D	1	0	0.00453277
RAB3A	CACNA1D	1	0	0.00364134
CNGA4	CACNA1D	1	0	0.00336917
USH1G	CACNA1D	1	0	0.0032479
CHRNA2	CACNA1D	1	0	0.00621849
MCOLN3	CACNA1D	1	0	0.0109536
TNNT3	CACNA1D	1	0	0.00333078
NFATC1	CACNA1D	1	0	0.00216938
KCNJ11	CACNA1D	1	0	0.0137242
TNNI2	CACNA1D	1	0	0.00307162
TRPV1	CACNA1D	1	0	0.00555568
RYR2	CACNA1D	1	0	0.0045404
USH1C	CACNA1D	1	0	0.00223884
PJVK	CACNA1D	1	0	0.00188888
SLC24A1	CACNA1D	1	0	0.00409496
GNAI1	CACNA1D	1	0	0.00220314
CACNG6	CACNA1D	1	0	0.00490844
CACNB2	CACNA1D	1	0	0.00554299
SLC17A7	CACNA1D	1	0	0.00461512
ACTG2	CACNA1D	1	0	0.00131795
NEB	CACNA1D	1	0	0.00198407
CHRNB4	CACNA1D	1	0	0.00511027
CDH23	CACNA1D	1	0	0.00332496
SLC8A3	CACNA1D	1	0	0.00366436
CHRNA3	CACNA1D	1	0	0.00468917
CATSPER2	CACNA1D	1	0	0.00366265
KNG1	CACNA1D	1	0	0.00685789
GRIK1	CACNA1D	1	0	0.00214179
RHO	CACNA1D	1	0	0.00254068
ARID1A	WDR77	0	1		0.0160123
H4C11	WDR77	0	1		0.0030375
SMARCD2	WDR77	0	1		0.0156077
H2AC6	WDR77	0	1		0.00240182
H2AC7	WDR77	0	1		0.00336143
CCND1	WDR77	0	1		0.00310529
SMARCA2	WDR77	0	1		0.0135497
SMARCD3	WDR77	0	1		0.00702863
DDX20	WDR77	0	1		0.0466891
SMARCA4	WDR77	0	1		0.00796423
SMARCD1	WDR77	0	1		0.0171606
H2AX	WDR77	0	1		0.00286765
SMARCC2	WDR77	0	1		0.0137179
H4C9	WDR77	0	1		0.00303158
GEMIN8	WDR77	0	1		0.0873667
ARID2	WDR77	0	1		0.0142743
SMARCB1	WDR77	0	1		0.0124802
SMN1	WDR77	0	1		0.0392444
SH2D1A	SLAMF6	1	0	0.258076
SHMT1	ORMDL3	0	1		0.0274101
SHMT1	SERINC1	0	1		0.0347033
SHMT1	ORMDL1	0	1		0.0281705
SHMT1	SPTSSB	0	1		0.0320418
SHMT1	MTHFD1L	0	1		0.00777983
APRT	MTHFD1L	1	1	0.00506422	0.00392273
ALDH1L2	MTHFD1L	0	1		0.0179807
AMT	MTHFD1L	1	1	0.00632587	0.00452522
DHFR2	MTHFD1L	1	1	0.0316961	0.0280956
PPA2	MTHFD1L	1	1	0.0129052	0.00677381
AGXT	MTHFD1L	1	1	0.0109917	0.00835122
AFMID	MTHFD1L	1	1	0.0261732	0.0190089
PDHB	MTHFD1L	1	0	0.0108194
CHEBI:28624	MTHFD1L	1	1	0.0833333	0.0569803
GATM	MTHFD1L	1	1	0.0125315	0.00993526
BHMT	MTHFD1L	1	1	0.011854	0.00942859
PFAS	MTHFD1L	1	1	0.00732831	0.00582395
PDF	MTHFD1L	1	1	0.0164064	0.0151893
ANPEP	MTHFD1L	1	1	0.004123	0.00335733
ADI1	MTHFD1L	0	1		0.0230558
NAXD	MTHFD1L	1	1	0.0123609	0.00952192
RRM2	MTHFD1L	1	1	0.00378221	0.00319655
ALAS2	MTHFD1L	1	0	0.00546992
DHFR	MTHFD1L	0	1		0.0135131
SHMT1	SLC19A1	0	1		0.00793536
CHEBI:27470	SLC19A1	1	0	0.129099
MTR	SLC19A1	0	1		0.0146278
RRM2	SLC19A1	1	1	0.00353773	0.00272942
DHFR	SLC19A1	0	1		0.0114344
MTHFD1	SLC19A1	1	1	0.0136586	0.011199
SHMT1	SLC36A1	0	1		0.000813176
PKLR	SLC36A1	0	1		0.000421831
DPEP1	SLC36A1	0	1		0.00177148
PEPD	SLC36A1	0	1		0.00170639
ABCA1	SLC36A1	0	1		0.00720533
PLPBP	SLC36A1	0	1		0.00244557
CNDP2	SLC36A1	0	1		0.00162352
NUDT12	SLC36A1	0	1		0.00109957
GATM	SLC36A1	0	1		0.00124132
HACD2	SLC36A1	0	1		0.000668869
ANPEP	SLC36A1	0	1		0.00101055
HACD1	SLC36A1	0	1		0.000834148
CCR9	GNB4	1	0	0.00993156
CHEBI:5547	GNB4	1	0	0.0219953
ADORA3	GNB4	1	0	0.0066162
CCR6	GNB4	1	0	0.00414348
AXL	GNB4	1	0	0.00232373
CHEBI:52450	GNB4	1	0	0.0219953
NRG3	GNB4	1	0	0.00337714
CCL21	GNB4	1	0	0.00403297
BTC	GNB4	1	0	0.00232012
GCG	GNB4	1	0	0.00696201
ADORA2A	GNB4	1	0	0.00899482
BRS3	GNB4	1	0	0.00769835
CSF1	GNB4	1	0	0.00176147
CORT	GNB4	1	0	0.0100191
CHEBI:28973	GNB4	1	0	0.0219953
GNAI2	GNB4	1	0	0.00232717
PIK3CA	GNB4	1	0	0.00114321
CHEBI:18305	GNB4	1	0	0.0219953
SLC1A6	GNB4	1	0	0.000621972
CHEBI:15940	GNB4	1	0	0.0204765
CCL20	GNB4	1	0	0.00461079
CBL	GNB4	1	0	0.00140836
C5	GNB4	1	0	0.00483761
CSF1R	GNB4	1	0	0.00193333
CCT2	GNB4	1	0	0.00121213
C3	GNB4	1	0	0.00318932
CCL27	GNB4	1	0	0.00581334
DRD4	GNB4	1	0	0.00852573
DVL1	GNB4	1	0	0.00137874
SLC24A2	GNB4	1	0	0.00065008
CDC42	GNB4	1	0	0.00129617
PIK3R3	GNB4	1	0	0.00145982
PDGFA	GNB4	1	0	0.00180395
CLTC	GNB4	1	0	0.000537572
DRD5	GNB4	1	0	0.0101769
HBEGF	GNB4	1	0	0.00208623
CHEBI:15647	GNB4	1	0	0.0204765
CCR5	GNB4	1	0	0.00496088
CCL4	GNB4	1	0	0.00503039
CCR8	GNB4	1	0	0.00607503
ADRA2B	GNB4	1	0	0.0118999
CHEBI:27613	GNB4	1	0	0.0219953
CCL4L2	GNB4	1	0	0.00551782
BDKRB2	GNB4	1	0	0.00507637
ADCY5	GNB4	1	0	0.0041165
PIK3R4	GNB4	1	0	0.00137712
CHEBI:17698	GNB4	1	0	0.0219953
CPSF6	GNB4	1	0	0.000534069
BTK	GNB4	1	0	0.00196336
HGF	GNB4	1	0	0.00169297
ARL6IP5	GNB4	1	0	0.00143639
B2M	GNB4	1	0	0.00109568
ADRB2	GNB4	1	0	0.00328648
PIK3CG	GNB4	1	0	0.00162957
EDN1	GNB4	1	0	0.00438009
CHEBI:28834	GNB4	1	0	0.0219953
CCR2	GNB4	1	0	0.0042461
CCL5	GNB4	1	0	0.0036931
CCT4	GNB4	1	0	0.00134497
CCR1	GNB4	1	0	0.00459758
PIP4K2A	GNB4	1	0	0.000807246
PDGFRB	GNB4	1	0	0.00184802
CCT6A	GNB4	1	0	0.00152328
BCR	GNB4	1	0	0.00221427
PIP4K2B	GNB4	1	0	0.00131009
CCT5	GNB4	1	0	0.00154504
GCGR	GNB4	1	0	0.00611469
CHEBI:2366	GNB4	1	0	0.0219953
ANXA1	GNB4	1	0	0.00202766
PIK3R6	GNB4	1	0	0.00300791
C5AR1	GNB4	1	0	0.00870261
SLC12A6	GNB4	1	0	0.00100674
CHEBI:15355	GNB4	1	0	0.0161881
ADRA1A	GNB4	1	0	0.00976678
EGF	GNB4	1	0	0.00188862
CHRNA2	GNB4	1	0	0.00281589
STAT1	GNB4	1	0	0.00144654
ACKR3	GNB4	1	0	0.00679137
PIK3R2	GNB4	1	0	0.00212082
CHEBI:17814	GNB4	1	0	0.0219953
CHEBI:26948	GNB4	1	0	0.0219953
CHEBI:17120	GNB4	1	0	0.0299745
SYK	GNB4	1	0	0.00137259
CHEBI:46398	GNB4	1	0	0.012699
CHEBI:59905	GNB4	1	0	0.0122371
EGFR	GNB4	1	0	0.0011681
CD80	GNB4	1	0	0.00185343
ADRB3	GNB4	1	0	0.00991158
CNR2	GNB4	1	0	0.0134577
C3AR1	GNB4	1	0	0.0062886
CCT7	GNB4	1	0	0.0015281
CD3G	GNB4	1	0	0.0012354
CCT8	GNB4	1	0	0.00138419
SH2D2A	GNB4	1	0	0.00615078
ADRA2A	GNB4	1	0	0.00546422
CHEBI:2825	GNB4	1	0	0.0219953
TGFA	GNB4	1	0	0.00199226
CHEBI:23359	GNB4	1	0	0.0219953
HCK	GNB4	1	0	0.00155065
EDNRB	GNB4	1	0	0.00649279
CHEBI:27997	GNB4	1	0	0.0280386
MAP1LC3C	WDFY3	1	1	0.456333	0.372595
CHEBI:17394	EIF2AK3	0	1		0.138675
HSPA5	EIF2AK3	0	1		0.0629575
NFE2L2	EIF2AK3	0	1		0.0364292
EIF2S3	EIF2AK3	0	1		0.0208433
PIGW	SLC27A3	0	1		0.00622247
ACOT12	SLC27A3	0	1		0.00413818
ACOT6	SLC27A3	0	1		0.0107795
CS	SLC27A3	0	1		0.00388238
SLC1A2	SLC27A3	0	1		0.00588281
ACSL3	SLC27A3	0	1		0.00510729
SLC13A4	SLC27A3	0	1		0.00443862
SUCLG1	SLC27A3	0	1		0.00324561
SLC13A5	SLC27A3	0	1		0.00727343
SAT2	SLC27A3	0	1		0.00208085
THEM4	SLC27A3	0	1		0.0138475
SAT1	SLC27A3	0	1		0.00195794
ACP2	SLC27A3	0	1		0.00104554
CPT1B	SLC27A3	0	1		0.00876714
NUDT12	SLC27A3	0	1		0.0041172
CRLS1	SLC27A3	0	1		0.00630396
COASY	SLC27A3	0	1		0.00475853
SUCLG2	SLC27A3	0	1		0.00355132
SLC12A1	SLC27A3	0	1		0.00297242
DGAT2	SLC27A3	0	1		0.00303717
ACOT2	SLC27A3	0	1		0.00844842
RRM2	SLC27A3	0	1		0.00314692
CPT1C	SLC27A3	0	1		0.00650701
DGAT1	SLC27A3	0	1		0.00499831
ACP3	SLC27A3	0	1		0.0039476
PIGW	ACAA1	0	1		0.00287856
AASDHPPT	ACAA1	0	1		0.00574838
ACOT12	ACAA1	0	1		0.00289
VNN1	ACAA1	0	1		0.00648153
ABCD3	ACAA1	0	1		0.0153936
ACOT6	ACAA1	0	1		0.00761802
PLA2G12B	ACAA1	0	1		9.7323e-05
ASAH1	ACAA1	0	1		0.00380853
PKLR	ACAA1	0	1		0.00288444
ACSL3	ACAA1	0	1		0.00241438
BCKDHB	ACAA1	0	1		0.00379209
SLC27A2	ACAA1	0	1		0.00620805
BCKDHA	ACAA1	0	1		0.00576992
HMGCS2	ACAA1	0	1		0.00448477
PLA2G6	ACAA1	0	1		0.00295578
NMT2	ACAA1	0	1		0.00201246
SUCLG1	ACAA1	0	1		0.00304956
ENTPD8	ACAA1	0	1		0.00391709
ALDH7A1	ACAA1	0	1		0.00367032
DBT	ACAA1	0	1		0.00667823
PPCDC	ACAA1	0	1		0.0064683
LPCAT2	ACAA1	0	1		0.00412327
NAT1	ACAA1	0	1		0.0147944
MBOAT2	ACAA1	0	1		0.00462659
PEX7	ACAA1	0	1		0.00569375
CHEBI:46245	ACAA1	0	1		0.0136973
PEX12	ACAA1	0	1		0.00279197
SAT2	ACAA1	0	1		0.00128426
ACOX3	ACAA1	0	1		0.0102253
GPAT3	ACAA1	0	1		0.00458538
PEX10	ACAA1	0	1		0.00305341
GCDH	ACAA1	0	1		0.010607
LRAT	ACAA1	0	1		0.00684007
AKR1B10	ACAA1	0	1		0.00580379
ACADM	ACAA1	0	1		0.0047617
CROT	ACAA1	0	1		0.0081933
ABCD1	ACAA1	0	1		0.00454571
PEX5	ACAA1	0	1		0.00179435
PEX13	ACAA1	0	1		0.00452268
SAT1	ACAA1	0	1		0.00139079
CRAT	ACAA1	0	1		0.00558354
DHTKD1	ACAA1	0	1		0.0038259
AMACR	ACAA1	0	1		0.0142841
CPT1B	ACAA1	0	1		0.00365893
ABCD2	ACAA1	0	1		0.0145299
ALDOB	ACAA1	0	1		0.00602106
NAGS	ACAA1	0	1		0.00414951
ACACB	ACAA1	0	1		0.00618663
NAT8	ACAA1	0	1		0.00504796
ACADS	ACAA1	0	1		0.00676404
COASY	ACAA1	0	1		0.00269747
IDH2	ACAA1	0	1		0.00499588
SUCLG2	ACAA1	0	1		0.00302695
SGPL1	ACAA1	0	1		0.00721048
NAA25	ACAA1	0	1		0.00190058
PEX2	ACAA1	0	1		0.00544548
ACOT7	ACAA1	0	1		0.00568007
DGAT2	ACAA1	0	1		0.00215965
DECR2	ACAA1	0	1		0.0284238
PYCR1	ACAA1	0	1		0.00375825
PEX14	ACAA1	0	1		0.00166777
ACOT2	ACAA1	0	1		0.00534336
NMT1	ACAA1	0	1		0.00319356
DLAT	ACAA1	0	1		0.00387682
CPT1C	ACAA1	0	1		0.00485099
SLC27A5	ACAA1	0	1		0.0053062
ACOX1	ACAA1	0	1		0.00531985
SOAT1	ACAA1	0	1		0.00325973
DGAT1	ACAA1	0	1		0.00300361
ALDH3A2	ACAA1	0	1		0.00303592
ABHD5	ACAA1	0	1		0.00485188
ALDH9A1	ACAA1	0	1		0.00288269
SMG8	RPL38	1	0	0.00265044
RPL34	RPL38	1	0	0.00591369
RPL35A	RPL38	1	0	0.00621131
RPS25	RPL38	1	0	0.00573515
RPL36	RPL38	1	0	0.00591369
SRP19	RPL38	1	0	0.00206491
RPS6	RPL38	1	0	0.00356345
RPL35	RPL38	1	0	0.00618376
RPL31	RPL38	1	0	0.00591369
RPS11	RPL38	1	0	0.0057674
RPL13	RPL38	1	0	0.00492746
RBM8A	RPL38	1	0	0.0021553
RPL14	RPL38	1	0	0.00615658
RPS4X	RPL38	1	0	0.00528366
RPS23	RPL38	1	0	0.00523983
RPS18	RPL38	1	0	0.00544729
RPL4	RPL38	1	0	0.00588747
RPS5	RPL38	1	0	0.00523613
RPL23A	RPL38	1	0	0.00591369
RPL26L1	RPL38	1	0	0.00623624
RPS4Y1	RPL38	1	0	0.00801458
RPL30	RPL38	1	0	0.00382522
RPS2	RPL38	1	0	0.00482349
RPL29	RPL38	1	0	0.00493635
RPL17	RPL38	1	0	0.00591369
RPL32	RPL38	1	0	0.00588747
GCN1	RPL38	1	0	0.00382347
RPL21	RPL38	1	0	0.00588747
RPS20	RPL38	1	0	0.00459744
RPL5	RPL38	1	0	0.00498344
SEC61A1	RPL38	1	0	0.000859544
RPN1	RPL38	1	0	0.00318117
SRP14	RPL38	1	0	0.000388731
RPS12	RPL38	1	0	0.00518959
RPL27	RPL38	1	0	0.00634969
RPL39	RPL38	1	0	0.00334533
RPS14	RPL38	1	0	0.00478679
EEF1A1	RPL38	1	0	0.00423345
RPS7	RPL38	1	0	0.0038326
RPL10L	RPL38	1	0	0.00559229
SMG7	RPL38	1	0	0.00203131
RPS24	RPL38	1	0	0.00486079
RPS3A	RPL38	1	0	0.00500342
RPL24	RPL38	1	0	0.00591369
RPS16	RPL38	1	0	0.00520865
SRP9	RPL38	1	0	0.000378032
RPL10A	RPL38	1	0	0.00591369
SEC61G	RPL38	1	0	0.000348608
EIF2S1	RPL38	1	0	0.00280003
RPS13	RPL38	1	0	0.00512292
RPS28	RPL38	1	0	0.00675304
RPL7	RPL38	1	0	0.00591413
UBA52	RPL38	1	0	0.00262884
RPL37A	RPL38	1	0	0.00591369
RPS4Y2	RPL38	1	0	0.00801458
RPS15A	RPL38	1	0	0.00389935
EIF2S2	RPL38	1	0	0.00641667
EIF4A3	RPL38	1	0	0.00257658
RPL28	RPL38	1	0	0.00591369
RPL22	RPL38	1	0	0.00591369
RPL19	RPL38	1	0	0.00588747
SRPRB	RPL38	1	0	0.0020518
RPL11	RPL38	1	0	0.00360596
RPS15	RPL38	1	0	0.00466049
RPL18A	RPL38	1	0	0.00591369
EIF2S3	RPL38	1	0	0.00627806
RPL3	RPL38	1	0	0.00591369
RPL26	RPL38	1	0	0.00454167
RPS10	RPL38	1	0	0.00544729
RPLP0	RPL38	1	0	0.00591369
RPL9	RPL38	1	0	0.00591369
RPLP2	RPL38	1	0	0.00588747
TRAM1	RPL38	1	0	0.000908369
SEC11A	RPL38	1	0	0.00248583
RPL13A	RPL38	1	0	0.00522754
RPL22L1	RPL38	1	0	0.00753969
IL1R1	IRAK2	0	1		0.071136
TRAF6	IRAK2	1	1	0.0391599	0.0306595
CHEBI:28640	IRAK2	0	1		0.0811107
CD14	IRAK2	0	1		0.0249175
IRAK1	IRAK2	1	1	0.0686622	0.0487469
LY96	IRAK2	1	1	0.0374415	0.031081
CD36	IRAK2	1	1	0.0241651	0.0191042
CHRNA6	MYL6	1	0	0.00140278
GUCY1A1	MYL6	1	0	0.00654953
GSN	MYL6	1	0	0.00472341
ASPH	MYL6	1	0	0.00347548
ORAI1	MYL6	1	0	0.000793006
SRI	MYL6	1	0	0.00847287
RYR1	MYL6	1	0	0.00704127
ROCK2	MYL6	1	0	0.00901151
TWF1	MYL6	1	0	0.00577148
ACTA2	MYL6	1	0	0.00528121
RYR2	MYL6	1	0	0.00601293
USH1C	MYL6	1	0	0.0053573
MCOLN2	MYL6	1	0	0.00128696
P2RX7	MYL6	1	0	0.0033149
TUBA4A	TUBB1	1	1	0.0613356	0.0254604
TUBA1C	TUBB1	1	0	0.0322778
TTL	TUBB1	0	1		0.0475301
SVBP	TUBB1	1	1	0.00883374	0.010072
TUBA1A	TUBB1	1	1	0.0200464	0.0183271
CCT2	TUBB1	0	1		0.00521316
TUBA3D	TUBB1	1	0	0.0764989
CCT6A	TUBB1	0	1		0.00547131
CCT5	TUBB1	0	1		0.00492119
VBP1	TUBB1	0	1		0.0267953
PFDN4	TUBB1	0	1		0.0162665
TUBAL3	TUBB1	1	0	0.0764989
CCT7	TUBB1	0	1		0.00593376
CCT8	TUBB1	0	1		0.00533548
TBCD	TUBB1	1	1	0.0517689	0.0391336
TUBA1B	TUBB1	1	0	0.0357581
TUBA4A	TUBG2	0	1		0.0138978
YWHAG	TUBG2	0	1		0.00163526
HAUS1	TUBG2	0	1		0.0135187
HAUS6	TUBG2	0	1		0.0134762
CSNK1D	TUBG2	0	1		0.00447666
TUBGCP5	TUBG2	0	1		0.0208522
CCP110	TUBG2	0	1		0.00852832
TUBA1A	TUBG2	0	1		0.0112431
DYNC1H1	TUBG2	0	1		0.00611959
TUBB	TUBG2	0	1		0.0110341
HAUS3	TUBG2	0	1		0.0133486
YWHAE	TUBG2	0	1		0.00326034
TUBGCP2	TUBG2	0	1		0.0174291
NME7	TUBG2	0	1		0.00684297
NEK2	TUBG2	0	1		0.0103351
PCNT	TUBG2	0	1		0.012986
PLK4	TUBG2	0	1		0.00913832
CDK5RAP2	TUBG2	0	1		0.00921224
PLK1	TUBG2	0	1		0.00512648
HAUS8	TUBG2	0	1		0.014168
CDK1	TUBG2	0	1		0.0031205
TUBA4A	TUBB4A	1	0	0.0539877
YWHAG	TUBB4A	1	0	0.00655178
TUBA1C	TUBB4A	1	0	0.0302108
TUBA1A	TUBB4A	1	0	0.0187627
TUBA3D	TUBB4A	1	0	0.0673344
YWHAE	TUBB4A	1	0	0.0107011
TUBAL3	TUBB4A	1	0	0.0673344
TUBA1B	TUBB4A	1	0	0.0334683
CDK1	TUBB4A	1	0	0.00516898
NUP58	BANF1	1	1	0.00367333	0.00328553
SEH1L	BANF1	1	1	0.00756018	0.00458781
NUP43	BANF1	1	0	0.0042416
NUP62	BANF1	1	1	0.0173308	0.0141506
LEMD3	BANF1	1	1	0.0344578	0.03082
NUP93	BANF1	0	1		0.0149498
TPR	BANF1	0	1		0.0131422
NUP42	BANF1	1	1	0.00220479	0.00170783
NUP37	BANF1	1	1	0.0042416	0.00215088
NUP133	BANF1	0	1		0.00821655
NUP54	BANF1	1	1	0.0122414	0.00774214
NUP210	BANF1	1	1	0.00519488	0.00343162
KPNA1	BANF1	0	1		0.00770911
NUP98	BANF1	1	1	0.014283	0.00861296
POM121	BANF1	0	1		0.00167208
POM121C	BANF1	1	1	0.00172184	0.00128141
NUP188	BANF1	1	1	0.00224679	0.00181774
NUP155	BANF1	1	1	0.0139427	0.0108
NUP107	BANF1	0	1		0.00674015
RANBP2	BANF1	0	1		0.00199151
NUP85	BANF1	1	1	0.00682436	0.00352408
PPIA	BANF1	1	0	0.0238847
NUP153	BANF1	1	1	0.0139286	0.00914174
NUP205	BANF1	0	1		0.0116631
HK1	MAN1B1	0	1		0.0328228
GANAB	MAN1B1	0	1		0.0694195
CHEBI:59087	MAN1B1	1	1	0.258199	0.119523
MAN2A2	MAN1B1	1	1	0.0850211	0.0556594
MGAT1	MAN1B1	0	1		0.0281989
CHEBI:15550	MAN1B1	1	1	0.258199	0.169031
HK1	MAN2C1	1	1	0.0532445	0.0583265
CHEBI:27535	MAN2C1	1	0	0.235702
SLC2A3	MAN2C1	1	1	0.111942	0.118732
SLC2A2	MAN2C1	1	1	0.111942	0.118732
HK3	MAN2C1	1	0	0.0532445
AACS	MAN2C1	1	0	0.00448127
SLC5A9	MAN2C1	1	1	0.00314815	0.00309142
GAB1	DOCK7	0	1		0.0142244
GRB2	DOCK7	0	1		0.00936542
CDC42	DOCK7	0	1		0.00865581
RAC1	DOCK7	0	1		0.0105159
HGF	DOCK7	0	1		0.0104315
MET	DOCK7	0	1		0.0235704
CRK	DOCK7	0	1		0.0195978
ERBB2	DOCK7	0	1		0.0216548
LSM5	PRPF8	0	1		0.0219424
DHX9	PRPF8	1	1	0.00626758	0.00734161
BCAS2	PRPF8	0	1		0.0182088
GTF2F1	PRPF8	0	1		0.00535197
EFTUD2	PRPF8	1	1	0.0246679	0.0216843
DDX39B	PRPF8	1	0	0.0217767
PNN	PRPF8	1	0	0.0214811
CDC5L	PRPF8	1	1	0.0191395	0.013654
PDCD7	PRPF8	1	0	0.0459805
AQR	PRPF8	0	1		0.016183
DHX15	PRPF8	0	1		0.0126345
GCFC2	PRPF8	1	0	0.0563072
NCBP1	PRPF8	1	1	0.013031	0.00984297
ACIN1	PRPF8	1	0	0.0149754
EIF4A3	PRPF8	0	1		0.0118584
CASC3	PRPF8	1	0	0.0188169
DHX35	PRPF8	1	0	0.032163
LSM5	RBMX	0	1		0.0117195
DHX9	RBMX	0	1		0.010989
BCAS2	RBMX	0	1		0.0094151
DHX38	RBMX	0	1		0.0277297
GTF2F1	RBMX	0	1		0.00589464
PNN	RBMX	0	1		0.00996146
CDC5L	RBMX	0	1		0.0104267
AQR	RBMX	0	1		0.0141256
DHX15	RBMX	0	1		0.00792857
MAGOHB	RBMX	0	1		0.0145857
ACIN1	RBMX	0	1		0.00943354
LSM5	SNRNP40	1	0	0.018685
LSM3	SNRNP40	1	0	0.0167829
SF3B5	SNRNP40	1	0	0.0173097
RBM8A	SNRNP40	1	0	0.0122002
DHX9	SNRNP40	1	0	0.00458446
BUD31	SNRNP40	1	0	0.0160595
BCAS2	SNRNP40	1	0	0.0191654
GTF2F1	SNRNP40	1	0	0.00557597
SF3B4	SNRNP40	1	0	0.0210384
EIF4A3	SNRNP40	1	0	0.00789574
SAP18	SNRNP40	1	0	0.0113315
SF3B6	SNRNP40	1	0	0.019605
AASDHPPT	PIGW	0	1		0.00399224
ACOT12	PIGW	0	1		0.00372725
GPLD1	PIGW	0	1		0.0198671
ACOT6	PIGW	0	1		0.00570805
PLA2G12B	PIGW	0	1		0.000102138
ASAH1	PIGW	0	1		0.00457053
ACSL3	PIGW	0	1		0.00291094
SLC27A2	PIGW	0	1		0.00428023
ALDH1A3	PIGW	0	1		0.00299621
PLA2G6	PIGW	0	1		0.00481928
SUCLG1	PIGW	0	1		0.00272854
LPCAT2	PIGW	0	1		0.00702731
SAT2	PIGW	0	1		0.00135556
PIGM	PIGW	0	1		0.0258151
GLYCTK	PIGW	0	1		0.00813467
ACOX3	PIGW	0	1		0.00459277
GPAT3	PIGW	0	1		0.0076244
AKR1B10	PIGW	0	1		0.00548631
ACADM	PIGW	0	1		0.00275549
ABCD1	PIGW	0	1		0.00301307
ACP2	PIGW	0	1		0.000714783
CPT1B	PIGW	0	1		0.00317826
NUDT12	PIGW	0	1		0.00350621
NAGS	PIGW	0	1		0.00227739
FASN	PIGW	0	1		0.00388608
ACADVL	PIGW	0	1		0.00330761
COASY	PIGW	0	1		0.0049109
MORC2	PIGW	0	1		0.00111078
IDH2	PIGW	0	1		0.0039206
SUCLG2	PIGW	0	1		0.00296724
PIGL	PIGW	0	1		0.0258151
PYCR1	PIGW	0	1		0.00175946
ALPL	PIGW	0	1		0.00118452
ACOT2	PIGW	0	1		0.00369461
DLAT	PIGW	0	1		0.00377912
CPT1C	PIGW	0	1		0.0031628
SLC27A5	PIGW	0	1		0.00382148
SOAT1	PIGW	0	1		0.00399495
ACP3	PIGW	0	1		0.00351734
EGR1	TRIB1	1	1	0.0979912	0.0979912
NR5A1	SRY	0	1		0.0921406
GATA4	SRY	1	1	0.0458048	0.0334511
WT1	SRY	1	1	0.1848	0.101219
SOX9	SRY	1	1	0.0905417	0.0592735
ADCY3	RAPGEF4	0	1		0.0134333
GNAI2	RAPGEF4	0	1		0.0113327
ADCY5	RAPGEF4	0	1		0.0202841
ADCY9	RAPGEF4	0	1		0.0230351
TTC21B	RAPGEF4	0	1		0.0111285
PC	ME3	1	1	0.0224083	0.0227805
PCK2	ME3	1	1	0.0215304	0.0212016
PKLR	ME3	0	1		0.00918502
ABAT	ME3	1	1	0.011494	0.00931278
CHEBI:15589	ME3	1	0	0.204124
PDHB	ME3	1	0	0.0223134
SCLY	ME3	1	1	0.0131493	0.0120796
TAT	ME3	1	1	0.0143644	0.0129155
WNK4	STK39	1	0	0.102485
MAPK14	STK39	1	1	0.0154807	0.0170883
SLC12A2	STK39	1	1	0.0260193	0.0335907
SLC12A1	STK39	1	1	0.0179579	0.015705
PRKCQ	STK39	1	1	0.0242563	0.0291697
DUSP23	GALNT3	1	0	0.00747748
CDC14A	GALNT3	1	1	0.00313679	0.00340823
DUSP10	GALNT3	1	1	0.0141264	0.0137708
DUSP5	GALNT3	1	0	0.0197992
DUSP15	GALNT3	1	0	0.0130856
PHLPP1	GALNT3	1	1	0.0115111	0.010877
PHLPP2	GALNT3	1	1	0.0215681	0.0225309
SSH1	GALNT3	1	1	0.0168042	0.0154815
DUSP3	GALNT3	1	1	0.0142009	0.0148703
SSH2	GALNT3	1	0	0.0145796
DUSP19	GALNT3	1	1	0.0179617	0.0167349
CDC14B	GALNT3	1	1	0.0153168	0.0137347
DUSP28	GALNT3	0	1		0.011087
DUSP9	GALNT3	0	1		0.0204275
UBLCP1	GALNT3	1	1	0.00341713	0.00356966
UGT2A1	GALNT3	1	1	0.00435899	0.00405598
SSH3	GALNT3	0	1		0.00381052
AJUBA	TUBA4A	0	1		0.00467563
YWHAG	TUBA4A	1	1	0.00358604	0.00118746
HAUS1	TUBA4A	0	1		0.00867776
TTBK2	TUBA4A	0	1		0.00446018
HAUS6	TUBA4A	0	1		0.00961221
CSNK1D	TUBA4A	0	1		0.00230574
CDK11B	TUBA4A	0	1		0.00532344
CDK11A	TUBA4A	0	1		0.00515167
TUBGCP5	TUBA4A	0	1		0.0139142
CCP110	TUBA4A	0	1		0.00647146
SEPTIN2	TUBA4A	0	1		0.00446812
TUBA1A	TUBA4A	1	1	0.0185594	0.00880404
CCT2	TUBA4A	0	1		0.00250432
TUBB2B	TUBA4A	1	1	0.0298834	0.0186069
TUBB6	TUBA4A	1	1	0.0408904	0.0254604
DYNC1H1	TUBA4A	0	1		0.0037763
TUBB8B	TUBA4A	1	0	0.0708242
TCTN3	TUBA4A	0	1		0.00453666
TUBB	TUBA4A	0	1		0.00813417
HAUS3	TUBA4A	0	1		0.00918287
TCTN1	TUBA4A	0	1		0.00514809
YWHAE	TUBA4A	1	1	0.00763922	0.00175897
TUBGCP2	TUBA4A	0	1		0.0106296
RPGRIP1L	TUBA4A	0	1		0.00324725
TUBGCP4	TUBA4A	0	1		0.0154217
CCT6A	TUBA4A	0	1		0.00262833
CCT5	TUBA4A	0	1		0.00236406
VBP1	TUBA4A	0	1		0.012872
PFDN4	TUBA4A	0	1		0.00781419
NME7	TUBA4A	0	1		0.00423743
NEK2	TUBA4A	0	1		0.00656006
BORA	TUBA4A	0	1		0.00661077
PCNT	TUBA4A	0	1		0.0080185
PLK4	TUBA4A	0	1		0.00617175
SYK	TUBA4A	1	0	0.00144595
CDK5RAP2	TUBA4A	0	1		0.00636518
CCT7	TUBA4A	0	1		0.00285049
CCT8	TUBA4A	0	1		0.00256308
PLK1	TUBA4A	0	1		0.0030918
HAUS8	TUBA4A	0	1		0.00909453
TBCD	TUBA4A	0	1		0.0187992
CDK1	TUBA4A	1	1	0.00465073	0.00194091
UBE2C	UBE2S	1	1	0.0120152	0.00953311
GMNN	UBE2S	1	1	0.0113139	0.00794865
ASB1	UBE2S	1	1	0.0174012	0.00939774
ANAPC1	UBE2S	1	1	0.0103339	0.0084132
ANAPC5	UBE2S	1	1	0.0115283	0.00808251
UBE3B	UBE2S	1	1	0.025182	0.0126631
CCNF	UBE2S	1	1	0.0185533	0.00944321
HERC6	UBE2S	1	0	0.0126563
ANAPC4	UBE2S	1	1	0.0114658	0.00803873
BUB3	UBE2S	1	1	0.00209991	0.00150143
HERC5	UBE2S	1	1	0.0118171	0.00979826
CDC23	UBE2S	1	1	0.0117906	0.0082664
UBE2D1	UBE2S	1	1	0.0100031	0.00611056
AREL1	UBE2S	1	1	0.0233017	0.011925
IL6	UBE2S	1	1	0.0047001	0.0045
ASB4	UBE2S	1	0	0.0122844
ANAPC13	UBE2S	0	1		0.0104285
ASB12	UBE2S	1	1	0.0220714	0.0119199
CXCL8	UBE2S	1	1	0.0031714	0.00297504
BUB1B	UBE2S	1	1	0.00195222	0.00138374
BTBD6	UBE2S	0	1		0.00109393
ANAPC7	UBE2S	1	1	0.010885	0.00763154
HERC2	UBE2S	1	1	0.0120048	0.00644891
CDC16	UBE2S	1	1	0.0113909	0.00798619
PJA2	UBE2S	1	1	0.00904534	0.00850963
HERC4	UBE2S	0	1		0.0106505
ZBTB16	UBE2S	1	0	0.00439468
UBE3D	UBE2S	1	0	0.0253297
ANAPC16	UBE2S	1	1	0.0114903	0.010477
AURKB	UBE2S	0	1		0.00430005
UFL1	UBE2S	1	1	0.0143705	0.00722643
ZNRF1	UBE2S	0	1		0.0120529
LTN1	UBE2S	1	1	0.00799723	0.00752359
HECTD3	UBE2S	0	1		0.0171624
SEM1	UBE2S	1	1	0.00900455	0.013008
ANAPC10	UBE2S	1	1	0.0114658	0.00803873
UBA52	UBE2S	1	1	0.00327556	0.00559099
SIAH2	UBE2S	1	0	0.00773005
NEK2	UBE2S	1	1	0.00665998	0.00530189
ANAPC11	UBE2S	1	1	0.00946488	0.0118649
ANAPC2	UBE2S	1	1	0.00851839	0.00760527
CDC20	UBE2S	1	0	0.00643085
ASB2	UBE2S	1	1	0.00783206	0.00804898
UBC	UBE2S	1	1	0.00380864	0.00327551
HACE1	UBE2S	1	1	0.0221467	0.0111368
CDC6	UBE2S	1	1	0.00581929	0.00534404
HECTD1	UBE2S	1	1	0.0109861	0.00552451
ASB9	UBE2S	1	0	0.0186165
UBE4A	UBE2S	1	1	0.0234897	0.0118122
UBR2	UBE2S	1	1	0.0144739	0.010996
DZIP3	UBE2S	0	1		0.0167559
LRSAM1	UBE2S	0	1		0.0103736
CCNA2	UBE2S	1	1	0.00613211	0.0057943
PLK1	UBE2S	0	1		0.00408688
ARIH2	UBE2S	1	1	0.0241747	0.0121566
CDK1	UBE2S	1	1	0.00247357	0.00212964
UBE2E1	UBE2S	1	1	0.00981923	0.00735319
SH3RF1	UBE2S	1	1	0.0111898	0.00838732
UBE3C	UBE2S	0	1		0.0134466
XDH	CHEBI:18401	1	0	0.0877058
UQCRQ	CHEBI:18401	1	0	0.0816497
UQCRC1	CHEBI:18401	1	0	0.0877058
UQCRC2	CHEBI:18401	1	0	0.0877058
UQCR11	CHEBI:18401	1	0	0.0877058
UQCR10	CHEBI:18401	1	0	0.0877058
CYC1	CHEBI:18401	1	0	0.182574
UQCRH	CHEBI:18401	1	0	0.0877058
UQCRB	CHEBI:18401	1	0	0.0877058
UQCRFS1	CHEBI:18401	1	0	0.0877058
XDH	ACO2	0	1		0.00683979
LONP1	ACO2	0	1		0.0078888
IDH3A	ACO2	0	1		0.0305705
CMPK1	ACO2	0	1		0.00366404
SLC25A11	ACO2	0	1		0.0180371
ACAD9	ACO2	0	1		0.00594367
AMT	ACO2	0	1		0.0050196
ABAT	ACO2	0	1		0.00378656
PGM1	ACO2	0	1		0.011094
ALDH18A1	ACO2	0	1		0.0153397
ACOX3	ACO2	0	1		0.00673481
PGM2	ACO2	0	1		0.00688714
CLPX	ACO2	0	1		0.00835206
ACADM	ACO2	0	1		0.00410135
ABCD1	ACO2	0	1		0.00431854
GPI	ACO2	0	1		0.0103676
ALDH4A1	ACO2	0	1		0.0149356
PDHX	ACO2	0	1		0.00642403
NAGS	ACO2	0	1		0.00557348
FASN	ACO2	0	1		0.00484115
NME6	ACO2	0	1		0.000827587
IDH2	ACO2	0	1		0.00952899
GLUD2	ACO2	0	1		0.0108354
AK5	ACO2	0	1		0.00420067
NME3	ACO2	0	1		0.00262365
SLC25A13	ACO2	0	1		0.0126229
PGGHG	ACO2	0	1		0.00796264
ACOX1	ACO2	0	1		0.00590449
TAT	ACO2	0	1		0.00484832
ALDH3A2	ACO2	0	1		0.00420581
ALDH9A1	ACO2	0	1		0.00583473
SLC25A12	ACO2	0	1		0.00692224
RPL34	SMG8	1	0	0.00322087
RPL35A	SMG8	1	0	0.00277566
RPS25	SMG8	1	0	0.00255995
RPL36	SMG8	1	0	0.00322087
RPS6	SMG8	1	0	0.00181541
RPL35	SMG8	1	0	0.00311656
RPL31	SMG8	1	0	0.00322087
RPS11	SMG8	1	0	0.00236005
SMG1	SMG8	0	1		0.0302023
RPL13	SMG8	1	0	0.00257982
RBM8A	SMG8	1	1	0.00541375	0.0180256
RPL14	SMG8	1	0	0.0027512
GSPT2	SMG8	0	1		0.0166595
RPS4X	SMG8	1	0	0.00269562
RPS23	SMG8	1	0	0.00204025
RPS18	SMG8	1	0	0.00296685
RPL4	SMG8	1	1	0.00320659	0.0133698
RPS5	SMG8	1	0	0.00199554
RPL23A	SMG8	1	0	0.00322087
RPL26L1	SMG8	1	0	0.00229899
RPL30	SMG8	1	0	0.00193227
RPS2	SMG8	1	0	0.00378842
RPL29	SMG8	1	0	0.00259021
RPL17	SMG8	1	0	0.00322087
RPL32	SMG8	1	0	0.00320659
SMG9	SMG8	0	1		0.0207665
RPL21	SMG8	1	0	0.00320659
RPS20	SMG8	1	0	0.00256636
PABPC1	SMG8	0	1		0.0187025
RPS12	SMG8	1	0	0.00225558
RPL27	SMG8	1	0	0.00324468
RPL39	SMG8	1	0	0.00165611
RPS14	SMG8	1	0	0.00215926
RPS7	SMG8	1	0	0.00282959
RPS24	SMG8	1	0	0.00214073
RPS3A	SMG8	1	0	0.00239243
RPL24	SMG8	1	0	0.00322087
RPS16	SMG8	1	0	0.00241368
RPL10A	SMG8	1	0	0.00322087
RPS13	SMG8	1	0	0.00284177
NCBP1	SMG8	0	1		0.00887053
RPL7	SMG8	1	0	0.00274603
UBA52	SMG8	1	0	0.00224334
RPL37A	SMG8	1	0	0.00322087
UPF2	SMG8	0	1		0.0329647
RPS15A	SMG8	1	0	0.00178825
EIF4A3	SMG8	1	1	0.0043832	0.0128625
RPL28	SMG8	1	0	0.00322087
RPL22	SMG8	1	0	0.00322087
RPL19	SMG8	1	0	0.00320659
RPL11	SMG8	1	0	0.00286031
UPF1	SMG8	0	1		0.0250362
RPS15	SMG8	1	0	0.00173333
RPL18A	SMG8	1	0	0.00322087
RPL3	SMG8	1	0	0.00322087
RPL26	SMG8	1	0	0.00248
RPS10	SMG8	1	0	0.00296685
RPLP0	SMG8	1	0	0.00322087
RPL9	SMG8	1	0	0.00322087
RPLP2	SMG8	1	0	0.00320659
RPL13A	SMG8	1	0	0.00311209
RPL22L1	SMG8	1	0	0.00317246
AK1	CHEBI:57566	0	1		0.040893
CMPK1	CHEBI:57566	0	1		0.0259762
NT5C3A	CHEBI:57566	0	1		0.0438529
CHEBI:58593	CHEBI:57566	0	1		0.0836242
ACP2	CHEBI:57566	0	1		0.0404557
CMPK2	CHEBI:57566	0	1		0.049029
AK4	CHEBI:57566	0	1		0.0543928
AK5	CHEBI:57566	0	1		0.0352235
CHEBI:46398	CHEBI:57566	0	1		0.040893
DCTD	CHEBI:57566	0	1		0.0800641
NT5C	CHEBI:57566	0	1		0.0322413
MLKL	RIPK3	1	1	0.0834868	0.10931
UBE2L3	RIPK3	1	0	0.0174074
RIPK1	RIPK3	1	1	0.0398168	0.0353781
CD14	RIPK3	1	1	0.0265424	0.0237586
PELI1	RIPK3	0	1		0.055
BIRC2	RIPK3	0	1		0.0285661
LY96	RIPK3	1	1	0.0223504	0.0217277
GUCY1A1	GNAT1	1	0	0.0239003
NMT2	GNAT1	1	0	0.0291689
SAG	GNAT1	1	0	0.0998788
GUCA1B	GNAT1	1	0	0.047629
NMT1	GNAT1	1	0	0.028358
GUCY1A1	PRKG1	1	1	0.00895274	0.0118771
RYR1	PRKG1	1	0	0.00376404
FHOD1	PRKG1	1	1	0.0702125	0.0573283
GTF2I	PRKG1	1	1	0.0427089	0.024658
PRKCA	PRKG1	1	0	0.00616207
SEPTIN3	PRKG1	1	0	0.0146835
CREB1	PRKG1	1	1	0.00727464	0.00824001
PPP1R12A	PRKG1	1	1	0.0331	0.0382206
PDE5A	PRKG1	1	1	0.0383137	0.0390167
IRAG1	PRKG1	1	1	0.101294	0.116964
GUCA1B	PRKG1	1	1	0.0212799	0.0227492
RGS2	PRKG1	1	1	0.0831072	0.0959639
SMO	BBS1	1	1	0.0111111	0.00759737
BBS4	BBS1	1	0	0.05075
CCT2	BBS1	0	1		0.00917597
TTC8	BBS1	1	1	0.0379012	0.0295324
CCT5	BBS1	0	1		0.00797874
RAB3IP	BBS1	1	1	0.050843	0.0306595
BBIP1	BBS1	1	1	0.0757917	0.0393028
CCT8	BBS1	0	1		0.00853751
BBS7	BBS1	0	1		0.0221686
SEH1L	AGO2	1	1	0.0124085	0.00752994
MAPKAPK2	AGO2	1	1	0.0346096	0.0279429
EGFR	AGO2	1	1	0.0108437	0.0094267
SEH1L	RHEB	0	1		0.011127
BMT2	RHEB	1	1	0.0285435	0.0290458
NPRL3	RHEB	0	1		0.0286007
MAPKAPK5	RHEB	1	1	0.0326727	0.0373627
WDR59	RHEB	0	1		0.0316746
NPRL2	RHEB	1	0	0.0294624
SESN2	RHEB	1	1	0.0275083	0.0249444
RPTOR	RHEB	1	1	0.0295568	0.0249444
SEH1L	RRAGB	1	1	0.0154504	0.00861663
MAF1	RRAGB	1	1	0.0102561	0.00843046
BMT2	RRAGB	1	1	0.0240362	0.0229236
NPRL3	RRAGB	1	1	0.0312063	0.0199874
IARS1	RRAGB	1	1	0.00341167	0.00298548
NOS3	RRAGB	1	1	0.00604623	0.00413833
QARS1	RRAGB	0	1		0.0123717
AKT1S1	RRAGB	0	1		0.0293452
SLC3A2	RRAGB	0	1		0.00487206
TCIRG1	RRAGB	0	1		0.00641534
CASTOR2	RRAGB	0	1		0.038031
EIF4E	RRAGB	0	1		0.00451425
AIMP1	RRAGB	0	1		0.0100927
CASTOR1	RRAGB	0	1		0.0579506
SLC7A6	RRAGB	1	1	0.00408906	0.00339833
RPS6KB1	RRAGB	1	1	0.0210798	0.0162084
NOS1	RRAGB	1	0	0.0170444
WDR59	RRAGB	1	1	0.0440222	0.0231447
RRAGC	RRAGB	1	1	0.0253962	0.0186117
YWHAB	RRAGB	1	1	0.0162813	0.0121055
SESN2	RRAGB	0	1		0.0197313
SLC38A9	RRAGB	1	1	0.0397634	0.0326853
NOS2	RRAGB	1	1	0.0153097	0.0202919
HSP90AA1	RRAGB	1	1	0.00776974	0.00508989
RPTOR	RRAGB	1	1	0.0203867	0.0161251
SLC17A8	DNAJC5	0	1		0.00636962
TRPC6	DNAJC5	0	1		0.00457789
GSN	DNAJC5	0	1		0.0022822
P2RX3	DNAJC5	0	1		0.00561991
PCLO	DNAJC5	0	1		0.0290904
SLC6A1	DNAJC5	0	1		0.00960359
STX1A	DNAJC5	0	1		0.00856385
CACNB3	DNAJC5	0	1		0.00403449
PLS1	DNAJC5	0	1		0.00234858
ASPH	DNAJC5	0	1		0.00376657
ORAI1	DNAJC5	0	1		0.00555445
BSN	DNAJC5	0	1		0.0161481
CNGA1	DNAJC5	0	1		0.00338719
SNAP25	DNAJC5	0	1		0.0143587
CACNA1C	DNAJC5	0	1		0.00236252
CHRNA10	DNAJC5	0	1		0.00697291
LRRC7	DNAJC5	0	1		0.00424927
TWF1	DNAJC5	0	1		0.00129943
RAB3A	DNAJC5	0	1		0.0109379
CNGA4	DNAJC5	0	1		0.00371802
PRKACA	DNAJC5	0	1		0.00262628
TRPV1	DNAJC5	0	1		0.00330571
RYR2	DNAJC5	0	1		0.00265102
USH1C	DNAJC5	0	1		0.00144859
PJVK	DNAJC5	0	1		0.0012669
SYT1	DNAJC5	0	1		0.00679521
DLG4	DNAJC5	0	1		0.00393713
P2RX7	DNAJC5	0	1		0.00394983
CDH23	DNAJC5	0	1		0.00181598
VAMP2	DNAJC5	0	1		0.00549963
CCR6	DEFB1	1	0	0.0915556
CHEBI:62643	DEFB1	1	0	0.204124
UTP6	WDR46	0	1		0.0337024
HEATR1	WDR46	0	1		0.020965
WDR43	WDR46	0	1		0.0204524
BMS1	WDR46	0	1		0.026976
WDR75	WDR46	0	1		0.0247014
UTP3	WDR46	0	1		0.0250714
NOL11	WDR46	0	1		0.0246939
UTP4	WDR46	0	1		0.0304736
NOL6	WDR46	0	1		0.0228573
UTP11	WDR46	0	1		0.0175
WDR3	WDR46	0	1		0.0303929
RRP7A	WDR46	0	1		0.0216667
DHX37	WDR46	0	1		0.019925
NIP7	WDR46	0	1		0.0213475
RRP9	WDR46	0	1		0.0287619
TBL3	WDR46	0	1		0.0287738
WDR36	WDR46	0	1		0.0287619
NOP14	WDR46	0	1		0.0287764
UTP18	WDR46	0	1		0.0305238
BOP1	WDR46	0	1		0.0147373
CHEBI:15372	NOSIP	1	0	0.213201
NOS3	NOSIP	0	1		0.0116759
PCOLCE	LOXL1	1	1	0.026813	0.0346154
PARK7	LOXL1	1	0	0.0113495
BMP1	LOXL1	1	1	0.0347089	0.0413118
CHEBI:29036	LOXL1	1	1	0.1	0.132453
ABHD14B	LOXL1	1	0	0.0115156
TIMM17B	COQ2	1	0	0.00655556
TIMM21	COQ2	0	1		0.00474107
HSPA9	COQ2	1	1	0.00653429	0.00523909
PAM16	COQ2	1	1	0.00594444	0.00426298
PDSS1	COQ2	1	1	0.140007	0.0709966
PPA2	COQ2	1	1	0.027	0.0122734
PDSS2	COQ2	0	1		0.0571718
GRPEL2	COQ2	0	1		0.00301441
TIMM44	COQ2	0	1		0.00470123
DNAJC19	COQ2	1	1	0.00988287	0.00728895
PMPCB	COQ2	1	1	0.00989949	0.00793725
PMPCA	COQ2	0	1		0.010562
COL13A1	NID2	1	0	0.171667
COL13A1	COLGALT1	1	1	0.0158024	0.0135659
COL4A4	COLGALT1	1	1	0.0238486	0.0238713
COL6A1	COLGALT1	1	1	0.00283426	0.00268993
COL5A3	COLGALT1	0	1		0.0283776
COL5A2	COLGALT1	1	1	0.0217113	0.0203283
COL15A1	COLGALT1	1	1	0.0352004	0.0320296
COL6A6	COLGALT1	1	1	0.0558443	0.037192
COL3A1	COLGALT1	1	1	0.010952	0.0106143
COL8A2	COLGALT1	1	1	0.0316755	0.0292311
COL4A2	COLGALT1	1	1	0.0155792	0.015621
COL16A1	COLGALT1	1	1	0.0176705	0.0159901
COL7A1	COLGALT1	1	1	0.0178285	0.0122631
COL11A2	COLGALT1	1	1	0.0164982	0.0145769
COL23A1	COLGALT1	0	1		0.0388458
COL19A1	COLGALT1	1	0	0.0363489
COL6A3	COLGALT1	1	1	0.000825723	0.000777714
COL12A1	COLGALT1	1	1	0.0407272	0.0370586
COL18A1	COLGALT1	1	1	0.0118931	0.00965456
COL9A1	COLGALT1	1	0	0.0275241
COL28A1	COLGALT1	1	0	0.0720947
COL11A1	COLGALT1	1	1	0.0181285	0.0181102
COL24A1	COLGALT1	1	1	0.0416239	0.0344331
COL1A2	COLGALT1	1	1	0.0115427	0.0112011
COL9A3	COLGALT1	0	1		0.0303671
COL5A1	COLGALT1	1	1	0.0139573	0.0134704
COL4A3	COLGALT1	1	1	0.0124733	0.0125261
COL2A1	COLGALT1	1	0	0.0150444
COL13A1	PLOD1	0	1		0.0109091
P4HA1	PLOD1	0	1		0.0155162
COL4A4	PLOD1	0	1		0.0189871
COL6A1	PLOD1	0	1		0.00717148
COL5A3	PLOD1	0	1		0.0157262
COL5A2	PLOD1	0	1		0.0142057
COL15A1	PLOD1	0	1		0.0154286
COL6A6	PLOD1	0	1		0.0295823
COL3A1	PLOD1	0	1		0.0128428
ALDH5A1	PLOD1	0	1		0.00460737
COL8A2	PLOD1	0	1		0.0123178
COL4A2	PLOD1	0	1		0.0114259
SUCLG1	PLOD1	0	1		0.00137185
ABAT	PLOD1	0	1		0.00135285
COL16A1	PLOD1	0	1		0.00896765
SLC25A10	PLOD1	0	1		0.00192874
COL7A1	PLOD1	0	1		0.0119762
COL11A2	PLOD1	0	1		0.0132788
OXCT2	PLOD1	0	1		0.00537173
COL23A1	PLOD1	0	1		0.0308977
ABCD1	PLOD1	0	1		0.00244305
SDHA	PLOD1	0	1		0.00312349
COL6A3	PLOD1	0	1		0.0109009
PLOD3	PLOD1	0	1		0.00766656
COL12A1	PLOD1	0	1		0.0202222
COL18A1	PLOD1	0	1		0.0088638
FASN	PLOD1	0	1		0.0023001
SUCLG2	PLOD1	0	1		0.00148233
COL11A1	PLOD1	0	1		0.0144286
COL24A1	PLOD1	0	1		0.0273879
COL1A2	PLOD1	0	1		0.00937622
COL9A3	PLOD1	0	1		0.0241539
COL5A1	PLOD1	0	1		0.0121786
COL4A3	PLOD1	0	1		0.00831359
TAT	PLOD1	0	1		0.00143537
ARHGAP32	RHOQ	1	0	0.0132468
ARHGAP33	RHOQ	1	1	0.116237	0.0655667
PLEKHG3	RHOQ	1	1	0.0379586	0.0234552
SYDE1	RHOQ	1	1	0.0295472	0.0288679
ARHGAP35	RHOQ	1	1	0.0219127	0.0196462
CDC42	RHOQ	1	1	0.00872269	0.00681354
ARHGAP5	RHOQ	1	1	0.0161705	0.0144222
ARHGEF7	RHOQ	1	1	0.0210928	0.0148394
ARL13B	RHOQ	0	1		0.0132879
CDC42EP3	RHOQ	1	1	0.0501433	0.0424269
DLC1	RHOQ	1	1	0.0298145	0.029129
ARHGAP17	RHOQ	1	1	0.0363696	0.0290129
ARHGAP26	RHOQ	1	0	0.0222661
CDC42BPB	RHOQ	1	1	0.0723168	0.0576889
ARHGEF9	RHOQ	1	1	0.0142887	0.0150787
ARHGAP32	RHOC	1	0	0.00914767
ARHGEF28	RHOC	1	1	0.0189986	0.0224064
ANLN	RHOC	1	1	0.0444246	0.0427787
ABCD3	RHOC	1	1	0.00589674	0.00491752
PDPK1	RHOC	1	1	0.00663487	0.00653428
PFN1	RHOC	1	0	0.0210063
ARHGEF1	RHOC	1	1	0.0201035	0.0149952
CAVIN1	RHOC	1	1	0.00693472	0.00693976
NGEF	RHOC	1	1	0.0342514	0.0233221
ARHGEF19	RHOC	0	1		0.0270354
ARHGEF4	RHOC	1	0	0.0208042
ARHGAP35	RHOC	1	1	0.0175268	0.0154878
MCF2	RHOC	0	1		0.01303
ARHGEF12	RHOC	1	1	0.0132244	0.0103977
ABR	RHOC	1	1	0.0151191	0.0157254
PKN1	RHOC	0	1		0.0109067
NET1	RHOC	1	1	0.0314218	0.0262039
ARHGEF25	RHOC	1	1	0.0118653	0.0122145
ARHGEF10L	RHOC	1	1	0.0436655	0.0343318
ARHGAP5	RHOC	1	1	0.0113211	0.00995181
ARHGEF5	RHOC	0	1		0.0284627
ARHGEF7	RHOC	1	1	0.0177016	0.0122743
ARHGEF3	RHOC	1	0	0.0191064
DLC1	RHOC	1	1	0.0273064	0.0262947
ARHGEF17	RHOC	1	1	0.0241548	0.0268582
BCR	RHOC	1	1	0.00478394	0.00506546
ARHGEF18	RHOC	0	1		0.0153235
PKN2	RHOC	1	1	0.023198	0.0236935
PLEKHG5	RHOC	1	1	0.0314218	0.0262039
MACO1	RHOC	1	1	0.0298726	0.0203405
SEMA4D	RHOC	1	1	0.0229808	0.0191646
ARHGAP26	RHOC	1	0	0.0145979
PLEKHG2	RHOC	1	1	0.0645246	0.0439354
ARHGEF15	RHOC	1	1	0.0462399	0.0314851
MCF2L	RHOC	1	1	0.0173278	0.0129248
ARHGAP18	RHOC	1	1	0.0510256	0.0491351
ARHGEF9	RHOC	1	1	0.011352	0.0118072
ACTB	RHOC	1	1	0.00536928	0.00507937
ACOT12	PON1	1	1	0.0173641	0.00987717
SAT2	PON1	0	1		0.00512197
BCHE	PON1	1	1	0.0256439	0.0210298
PIGL	PON1	0	1		0.0455578
ACOT12	AASDHPPT	0	1		0.00579758
PLA2G12B	AASDHPPT	0	1		0.000184504
ELOVL2	AASDHPPT	0	1		0.0170203
ASAH1	AASDHPPT	0	1		0.00522118
PLA2G6	AASDHPPT	0	1		0.00331206
NMT2	AASDHPPT	0	1		0.00402472
SUCLG1	AASDHPPT	0	1		0.00471248
CREBBP	AASDHPPT	0	1		0.00147078
MBOAT2	AASDHPPT	0	1		0.00563055
SAT2	AASDHPPT	0	1		0.00280263
SAT1	AASDHPPT	0	1		0.00333336
PCTP	AASDHPPT	0	1		0.00372954
CPT1B	AASDHPPT	0	1		0.00466916
BPNT1	AASDHPPT	0	1		0.00793383
FASN	AASDHPPT	0	1		0.00625689
COASY	AASDHPPT	0	1		0.00622188
SUCLG2	AASDHPPT	0	1		0.00507276
ACOT7	AASDHPPT	0	1		0.00755475
DGAT2	AASDHPPT	0	1		0.0026453
ACOT2	AASDHPPT	0	1		0.00605155
NMT1	AASDHPPT	0	1		0.00514541
DLAT	AASDHPPT	0	1		0.00593214
CPT1C	AASDHPPT	0	1		0.00680074
DGAT1	AASDHPPT	0	1		0.00389977
ACOT12	AK1	1	1	0.013337	0.00735196
PDE4A	AK1	1	1	0.0139328	0.00777261
ADK	AK1	1	1	0.0176974	0.0107085
SARS2	AK1	0	1		0.00677464
PDE7B	AK1	0	1		0.00130194
PDE4B	AK1	1	1	0.00313678	0.00234257
ACSL3	AK1	1	1	0.00767563	0.00479741
HARS2	AK1	0	1		0.00779476
GUK1	AK1	1	1	0.0208562	0.013959
PDE1C	AK1	0	1		0.000780291
ADSL	AK1	0	1		0.0117749
BPNT2	AK1	1	1	0.000927426	0.000669894
SEPHS1	AK1	1	0	0.0108614
TCIRG1	AK1	1	1	0.00611238	0.0039058
ACSS1	AK1	1	0	0.00730108
NME1	AK1	1	0	0.00109454
TRPM2	AK1	0	1		0.000880057
ADPGK	AK1	0	1		0.00749008
TARS1	AK1	1	1	0.0172145	0.00855785
SEPHS2	AK1	1	1	0.0219547	0.010638
BPNT1	AK1	0	1		0.0144468
SARS1	AK1	1	1	0.0143215	0.00775847
NME6	AK1	0	1		0.000665768
SGPL1	AK1	0	1		0.0083428
PDE10A	AK1	0	1		0.00567996
EARS2	AK1	0	1		0.00662902
PDE4D	AK1	1	1	0.0037071	0.00276849
NME3	AK1	1	1	0.00943688	0.00621774
PARS2	AK1	0	1		0.00752412
MARS1	AK1	1	0	0.0102983
PDE11A	AK1	0	1		0.00124834
TARS3	AK1	0	1		0.0131885
MARS2	AK1	1	1	0.0203938	0.0117511
CH25H	ABCA9	0	1		0.00290593
APOA1	ABCA9	1	1	0.050037	0.048543
ABCA5	ABCA9	1	1	0.233827	0.181122
SULT2B1	ABCA9	1	0	0.00293486
CH25H	COX15	0	1		0.0120314
COX10	COX15	0	1		0.138613
DIO3	COX15	1	0	0.0179673
DIO1	COX15	0	1		0.0137888
PTGS2	COX15	0	1		0.00989007
MOCS1	COX15	1	1	0.0477794	0.0333126
SCLY	COX15	1	1	0.0113924	0.00937291
TYRP1	COX15	1	0	0.0658361
CH25H	ABCA2	1	1	0.0486667	0.0334947
APOA1	ABCA2	1	1	0.0306477	0.0297326
ABCA5	ABCA2	0	1		0.0942875
SULT2B1	ABCA2	1	0	0.0382976
CH25H	DHCR24	1	0	0.025943
CYP46A1	DHCR24	1	0	0.0601134
INSIG1	DHCR24	1	0	0.0411057
SOAT2	DHCR24	1	0	0.0206375
NCOA2	DHCR24	1	0	0.0137319
ABAT	DHCR24	1	0	0.00450127
GYS2	DHCR24	1	0	0.00300122
NR1H4	DHCR24	1	0	0.00710439
SULT2B1	DHCR24	1	0	0.0252152
NCOA1	DHCR24	1	0	0.00807325
SREBF2	DHCR24	1	0	0.0118253
TM7SF2	DHCR24	1	0	0.0636693
SOAT1	DHCR24	1	0	0.0100013
DHCR7	DHCR24	1	0	0.0271262
SLC35D2	DHCR24	1	0	0.0157057
LSS	DHCR24	1	0	0.0431597
GYG1	DHCR24	1	0	0.00839655
CRP	C1QC	1	0	0.0672311
C1QB	C1QC	1	0	0.112667
SERPING1	C1QC	1	0	0.0632785
C1QA	C1QC	1	0	0.0855396
ARRB2	DTX2	0	1		0.00823653
DNER	DTX2	0	1		0.00851592
ITCH	DTX2	1	1	0.0711713	0.0318288
UBA52	DTX2	0	1		0.0121914
UBC	DTX2	0	1		0.00747837
ARRB1	DTX2	0	1		0.00823301
ARRB2	TENT4A	1	1	0.00903696	0.00587427
VWF	TENT4A	1	1	0.0140243	0.0101212
VCL	TENT4A	1	1	0.00584652	0.00492548
ARAF	TENT4A	0	1		0.0081626
MAP2K2	TENT4A	1	1	0.0176296	0.010994
MARK3	TENT4A	0	1		0.00919255
CSK	TENT4A	0	1		0.00632716
ARRB1	TENT4A	0	1		0.00610207
MAPK3	TENT4A	0	1		0.00569652
MAP2K1	TENT4A	1	1	0.0153261	0.0102969
MAPK1	TENT4A	1	1	0.00698546	0.00526246
ARRB2	DTX4	0	1		0.0100422
DNER	DTX4	0	1		0.0125
ITCH	DTX4	1	1	0.0785196	0.043007
IRF3	DTX4	0	1		0.0279892
STING1	DTX4	1	1	0.0671111	0.0450195
UBA52	DTX4	0	1		0.0112111
UBC	DTX4	0	1		0.00669505
ARRB1	DTX4	0	1		0.00992568
ARRB2	MAPK10	1	1	0.010115	0.00831683
ATF2	MAPK10	1	1	0.0226503	0.021974
JUN	MAPK10	1	1	0.00808772	0.00808772
APP	MAPK10	1	1	0.0148385	0.00878674
MAP2K7	MAPK10	1	1	0.036818	0.036818
NR3C1	MAPK10	1	1	0.020149	0.0191655
ARRB1	MAPK10	1	1	0.00988195	0.00724177
ARRB2	SH3GL1	1	1	0.00372062	0.00266847
PIK3C2G	SH3GL1	1	1	0.00340496	0.00230061
SH3KBP1	SH3GL1	0	1		0.00229808
IL7R	SH3GL1	0	1		0.00581433
PI4K2B	SH3GL1	1	1	0.00188025	0.00124142
WASL	SH3GL1	0	1		0.003649
BTC	SH3GL1	0	1		0.00222867
SPRY2	SH3GL1	0	1		0.00971487
HGS	SH3GL1	1	1	0.00502606	0.0034017
CHRM2	SH3GL1	1	1	0.00717706	0.00660653
EPS15	SH3GL1	0	1		0.00422882
INPP4B	SH3GL1	0	1		0.00432579
PIK3CA	SH3GL1	1	1	0.00228233	0.00195679
ACTR2	SH3GL1	1	1	0.00286156	0.00258687
CBL	SH3GL1	1	0	0.00272981
PACSIN3	SH3GL1	1	1	0.00455253	0.00313091
DVL1	SH3GL1	1	1	0.00286548	0.0023423
CDC42	SH3GL1	1	1	0.0027898	0.00194559
PIK3R3	SH3GL1	1	1	0.00249251	0.00212232
CLTC	SH3GL1	1	1	0.00265036	0.0024133
TACR1	SH3GL1	1	0	0.00470392
HBEGF	SH3GL1	1	0	0.00334599
STAM	SH3GL1	0	1		0.00355247
ARPC5	SH3GL1	0	1		0.00138701
AAK1	SH3GL1	0	1		0.00274876
PICALM	SH3GL1	0	1		0.00363529
EPS15L1	SH3GL1	1	1	0.00729777	0.00468502
SYT11	SH3GL1	1	1	0.00455411	0.00411963
ARHGEF7	SH3GL1	1	1	0.00977481	0.00613968
HGF	SH3GL1	1	1	0.00286828	0.00269385
ARPC3	SH3GL1	1	0	0.00146146
ADRB2	SH3GL1	1	1	0.00574523	0.00409182
STON1	SH3GL1	1	1	0.00767174	0.00717626
VAMP3	SH3GL1	0	1		0.00445824
PIK3C2B	SH3GL1	1	1	0.0038473	0.00262587
PIK3CG	SH3GL1	1	1	0.00260043	0.00212735
SYNJ1	SH3GL1	1	1	0.00456314	0.0031643
PIP4K2A	SH3GL1	0	1		0.00150946
IGF2R	SH3GL1	0	1		0.00578118
ACTR3	SH3GL1	0	1		0.00231326
CLTB	SH3GL1	0	1		0.00395977
AMPH	SH3GL1	1	1	0.0074819	0.00494652
SYT9	SH3GL1	1	1	0.00666868	0.00484548
PIP4K2B	SH3GL1	1	1	0.00271125	0.00201204
UBA52	SH3GL1	1	0	0.000342363
TRIP10	SH3GL1	1	1	0.00477826	0.00461214
AP2M1	SH3GL1	0	1		0.00364516
SCARB2	SH3GL1	1	1	0.00443994	0.00401123
ARPC1B	SH3GL1	0	1		0.00249013
UBC	SH3GL1	1	1	0.000362725	0.000284208
TF	SH3GL1	1	1	0.00336108	0.00298279
CD3D	SH3GL1	1	0	0.00439917
LDLRAP1	SH3GL1	0	1		0.00396947
DNM3	SH3GL1	0	1		0.00429066
ARRB1	SH3GL1	0	1		0.00197408
VAMP7	SH3GL1	0	1		0.00453413
SYT1	SH3GL1	1	1	0.00410343	0.0034295
EGFR	SH3GL1	1	1	0.00218876	0.00185562
SYT8	SH3GL1	1	1	0.00578894	0.00523665
CD3G	SH3GL1	1	1	0.00260777	0.00247992
SLC2A8	SH3GL1	0	1		0.00231091
VAMP4	SH3GL1	1	1	0.00489902	0.00327182
SH3GL3	SH3GL1	1	0	0.011641
PLEKHA1	SH3GL1	1	1	0.00679645	0.00479087
BIN1	SH3GL1	1	1	0.00350522	0.00309058
TGFA	SH3GL1	1	1	0.00345096	0.00297457
SPRY1	SH3GL1	1	1	0.0129483	0.0138329
M6PR	SH3GL1	0	1		0.00333127
VAMP2	SH3GL1	0	1		0.00287643
DNAJC6	SH3GL1	0	1		0.00557093
AGTR1	SH3GL1	0	1		0.0044323
ARRB2	SMO	1	1	0.00759376	0.00564772
BBS4	SMO	1	0	0.0286944
GAS8	SMO	1	1	0.0539758	0.048823
TTC8	SMO	1	1	0.0135865	0.0126677
GRK2	SMO	0	1		0.0158953
BBIP1	SMO	1	1	0.004	0.00248202
CSNK1A1	SMO	1	1	0.0141582	0.00948365
ARRB1	SMO	0	1		0.00566171
KIF7	SMO	0	1		0.0352492
GLI2	SMO	1	1	0.0466389	0.0397738
BOC	SMO	1	1	0.0183694	0.0171271
BBS7	SMO	0	1		0.0207352
NCAPD2	NCAPG	0	1		0.0978889
SMC2	NCAPG	1	1	0.0702595	0.0573666
NCAPH	NCAPG	1	1	0.151778	0.101185
CSNK2A1	NCAPG	0	1		0.00832404
SMC4	NCAPG	0	1		0.0560647
CDK1	NCAPG	1	1	0.00745721	0.00547531
CSNK2A2	NCAPG	1	1	0.0175302	0.0139447
KPNA5	SEH1L	1	1	0.0198369	0.0134587
SGO1	SEH1L	1	1	0.0123975	0.00538755
ATP6V1E2	SEH1L	0	1		0.00189164
NPRL3	SEH1L	1	1	0.0147449	0.00779501
TNPO1	SEH1L	1	1	0.0405299	0.0274982
KPNA7	SEH1L	1	0	0.0343585
WDR33	SEH1L	1	1	0.00454009	0.00242357
NEK7	SEH1L	0	1		0.00496292
ATP6V0E2	SEH1L	0	1		0.003709
HSPA1A	SEH1L	1	1	0.0130139	0.00662214
LAMTOR3	SEH1L	0	1		0.01225
HNRNPC	SEH1L	1	1	0.00525313	0.00396124
BUB3	SEH1L	0	1		0.00338072
KPNA2	SEH1L	0	1		0.00929622
SLBP	SEH1L	0	1		0.00410795
RNPS1	SEH1L	1	1	0.00243434	0.00110794
NSL1	SEH1L	0	1		0.00820091
HDAC4	SEH1L	1	1	0.00598956	0.00370965
WAPL	SEH1L	1	1	0.00766342	0.00503428
ZWILCH	SEH1L	1	1	0.0140627	0.0058427
TPR	SEH1L	0	1		0.01214
XPO1	SEH1L	0	1		0.00573467
HSPA9	SEH1L	1	1	0.0069292	0.00470123
MDM2	SEH1L	1	1	0.00561198	0.00371794
DDX20	SEH1L	0	1		0.00706513
BUB1B	SEH1L	0	1		0.00253918
TCIRG1	SEH1L	0	1		0.00269709
NEK6	SEH1L	1	1	0.00973418	0.00583745
NEK9	SEH1L	1	1	0.00740787	0.00373322
EIF4E	SEH1L	0	1		0.00384076
CDC42	SEH1L	0	1		0.00158625
DYNC1LI2	SEH1L	0	1		0.00138054
DYNC1H1	SEH1L	0	1		0.00251032
PDS5A	SEH1L	1	1	0.00979327	0.00379681
HSPA13	SEH1L	0	1		0.00179361
SMC1A	SEH1L	1	1	0.00559231	0.00362164
IRF7	SEH1L	1	1	0.00804847	0.00472904
WDR24	SEH1L	0	1		0.0178211
ZWINT	SEH1L	0	1		0.00714922
KPNA1	SEH1L	0	1		0.010427
DYNC1LI1	SEH1L	0	1		0.00282837
GEMIN6	SEH1L	1	0	0.010956
IRF3	SEH1L	0	1		0.00505697
BIRC5	SEH1L	1	1	0.00749258	0.00433197
CPSF1	SEH1L	0	1		0
AURKB	SEH1L	0	1		0.00376361
IPO8	SEH1L	1	1	0.0472703	0.0185164
HSPA4L	SEH1L	1	1	0.00570246	0.00386893
SPDL1	SEH1L	0	1		0.00594447
MAGOHB	SEH1L	0	1		0.00248662
SRRM1	SEH1L	1	1	0.00122669	0.000663006
ATP6V1A	SEH1L	0	1		0.0027617
HSPA5	SEH1L	0	1		0.00777474
NCBP1	SEH1L	1	1	0.00268686	0.00137696
GCKR	SEH1L	1	1	0.0169814	0.00892437
ATP6V0C	SEH1L	0	1		0.00382164
SP100	SEH1L	0	1		0.0142473
KPNA4	SEH1L	1	1	0.0205697	0.0139559
CPSF2	SEH1L	1	1	0.00161939	0.000681385
DIAPH2	SEH1L	1	1	0.00334026	0.00140547
KPNA3	SEH1L	0	1		0.0164247
ATP6V1G1	SEH1L	0	1		0.00324673
PMF1	SEH1L	1	0	0.00728239
ATP6V1H	SEH1L	0	1		0.00292134
WDR59	SEH1L	1	1	0.0241312	0.0104717
RRAGC	SEH1L	0	1		0.00699002
PML	SEH1L	1	1	0.00400271	0.00278038
LAMTOR1	SEH1L	0	1		0.014739
RANBP2	SEH1L	0	1		0.00481359
SKA1	SEH1L	1	0	0.017268
SKA2	SEH1L	0	1		0.00659967
ATP6V1C2	SEH1L	1	0	0.00601821
SNRPD3	SEH1L	0	1		0.00185377
ATP6V1D	SEH1L	0	1		0.00304381
SPC24	SEH1L	1	0	0.0161133
SESN2	SEH1L	0	1		0.00773112
GEMIN8	SEH1L	1	1	0.03228	0.0154863
PLK1	SEH1L	0	1		0.00262356
UPF3B	SEH1L	1	1	0.0020117	0.00103175
SNUPN	SEH1L	1	1	0.0400922	0.0157047
CDK1	SEH1L	0	1		0.00170915
SMN1	SEH1L	0	1		0.0042941
RPTOR	SEH1L	1	1	0.00939279	0.00613213
PDS5B	SEH1L	1	1	0.0098261	0.00380953
BUB1	SEH1L	0	1		0.00328863
STIM1	MYBPC3	0	1		0.00672158
CAMK2D	MYBPC3	0	1		0.00440777
GRIK5	MYBPC3	0	1		0.00148837
GSN	MYBPC3	0	1		0.00499538
DLG1	MYBPC3	0	1		0.00463482
CACNB1	MYBPC3	0	1		0.00648652
ATP2B2	MYBPC3	0	1		0.00531205
CAMK2G	MYBPC3	0	1		0.00441216
CACNB3	MYBPC3	0	1		0.00222755
PLS1	MYBPC3	0	1		0.00504327
ASPH	MYBPC3	0	1		0.00467019
DMD	MYBPC3	0	1		0.00787526
TRPC5	MYBPC3	0	1		0.00401625
SRI	MYBPC3	0	1		0.00728947
TRPC4AP	MYBPC3	0	1		0.00121243
ATP2B4	MYBPC3	0	1		0.00519031
DLG3	MYBPC3	0	1		0.00296959
TRPC1	MYBPC3	0	1		0.00405527
CNGA1	MYBPC3	0	1		0.0012287
P2RX6	MYBPC3	0	1		0.00726255
TRPM2	MYBPC3	0	1		0.00432703
CACNA1C	MYBPC3	0	1		0.00632891
APP	MYBPC3	0	1		0.00332515
TRPV4	MYBPC3	0	1		0.00590213
GRIN2A	MYBPC3	0	1		0.00390333
TWF1	MYBPC3	0	1		0.00457807
CNGA4	MYBPC3	0	1		0.00146785
MCOLN3	MYBPC3	0	1		0.00465891
PRKACA	MYBPC3	0	1		0.00382149
RYR2	MYBPC3	0	1		0.00645642
USH1C	MYBPC3	0	1		0.00513104
PJVK	MYBPC3	0	1		0.00279967
CDH23	MYBPC3	0	1		0.00316126
CATSPER2	MYBPC3	0	1		0.00311444
YWHAG	TBC1D4	1	1	0.0125613	0.00844997
YWHAH	TBC1D4	1	1	0.0341526	0.0321994
RAB14	TBC1D4	1	1	0.10975	0.103473
YWHAE	TBC1D4	0	1		0.00824142
YWHAZ	TBC1D4	1	1	0.0132309	0.0136649
YWHAQ	TBC1D4	1	1	0.0277083	0.0233657
RAB13	TBC1D4	1	0	0.103833
YWHAB	TBC1D4	1	1	0.0195279	0.0166534
RAB10	TBC1D4	1	1	0.104583	0.0986021
YWHAG	BAD	1	1	0.0236429	0.0128842
YWHAH	BAD	1	1	0.0575832	0.0439799
YWHAE	BAD	0	1		0.0123172
PPP3CB	BAD	0	1		0.0169726
BRAF	BAD	0	1		0.0165483
YWHAZ	BAD	1	1	0.0303978	0.0254326
YWHAQ	BAD	1	1	0.0366593	0.0250431
YWHAB	BAD	1	1	0.0180393	0.0124625
PPP3CA	BAD	1	1	0.0173142	0.0154693
CDK1	BAD	1	1	0.00828172	0.00568797
YWHAG	LATS2	1	1	0.0502629	0.0253589
SNAI1	LATS2	1	1	0.0970911	0.0686538
STK4	LATS2	0	1		0.0704357
SAV1	LATS2	0	1		0.0671667
CHEBI:61907	ACBD4	0	1		0.333333
CHEBI:61907	ACOT12	0	1		0.0349428
ACAT2	ACOT12	1	0	0.00380878
PLA2G2A	ACOT12	1	0	0.00284225
ACOT6	ACOT12	0	1		0.0113035
PLA2G12B	ACOT12	1	1	0.00012303	8.50054e-05
HMGCS1	ACOT12	1	0	0.0160755
ASAH1	ACOT12	1	1	0.00543901	0.00362316
ACSL3	ACOT12	1	1	0.0039048	0.00257859
BCKDHB	ACOT12	0	1		0.00259143
SLC27A2	ACOT12	1	1	0.00701643	0.00442148
BCKDHA	ACOT12	0	1		0.00413866
HMGCS2	ACOT12	0	1		0.0108046
ALDH1A3	ACOT12	1	1	0.00314007	0.00235864
PLA2G6	ACOT12	0	1		0.00305883
SUCLG1	ACOT12	1	1	0.00954636	0.00545555
DBT	ACOT12	1	1	0.00659555	0.00479017
LPCAT2	ACOT12	1	1	0.00801777	0.00521002
ACSS1	ACOT12	1	0	0.00764078
PLA2G5	ACOT12	1	0	0.00277925
SAT2	ACOT12	0	1		0.00176618
GLYCTK	ACOT12	0	1		0.00863401
GPAT3	ACOT12	0	1		0.00468373
AMPD2	ACOT12	1	1	0.0070003	0.0043892
SAT1	ACOT12	1	1	0.00278607	0.00177438
ACP5	ACOT12	1	0	0.000204162
ACP2	ACOT12	0	1		0.000530081
PRPS2	ACOT12	1	1	0.0165464	0.0108563
DHTKD1	ACOT12	0	1		0.00361119
CPT1B	ACOT12	0	1		0.00202748
PDHB	ACOT12	1	0	0.0135633
PPT1	ACOT12	1	0	0.00442292
NUDT12	ACOT12	0	1		0.0044276
NAGS	ACOT12	1	1	0.00720558	0.00512787
ACACB	ACOT12	0	1		0.00965916
FASN	ACOT12	0	1		0.00497219
COASY	ACOT12	0	1		0.00629518
MORC2	ACOT12	0	1		0.000861642
IDH2	ACOT12	1	1	0.0118245	0.00532206
SUCLG2	ACOT12	1	1	0.0111737	0.00643856
PIGL	ACOT12	0	1		0.0101139
AK5	ACOT12	0	1		0.00641254
DGAT2	ACOT12	0	1		0.00235882
ABHD14B	ACOT12	1	0	0.0137994
PYCR1	ACOT12	0	1		0.00279112
AMPD3	ACOT12	0	1		0.00479248
ALPL	ACOT12	0	1		0.00101422
ACOT2	ACOT12	1	1	0.00851479	0.00578046
DLAT	ACOT12	1	1	0.0113995	0.00727157
CPT1C	ACOT12	0	1		0.00340859
SLC27A5	ACOT12	1	1	0.00398664	0.00261722
SOAT1	ACOT12	1	1	0.00306764	0.00220722
DGAT1	ACOT12	0	1		0.00387383
ALDH3A2	ACOT12	0	1		0.00231349
ACP3	ACOT12	1	1	0.00785548	0.00522932
PRPS1	ACOT12	1	1	0.0145253	0.00974439
ITGB2	ICAM2	1	1	0.165586	0.146776
RPL35A	RPL34	1	0	0.00533631
RPS25	RPL34	1	0	0.00491545
RPL36	RPL34	1	0	0.00730357
SRP19	RPL34	1	0	0.000345935
RPS6	RPL34	1	0	0.0028874
RPL35	RPL34	1	0	0.00624006
RPL31	RPL34	1	0	0.00730357
RPS11	RPL34	1	0	0.00525727
RPL13	RPL34	1	0	0.00583413
RBM8A	RPL34	1	0	0.00235124
RPL14	RPL34	1	0	0.00528929
RPS4X	RPL34	1	0	0.00476736
RPS23	RPL34	1	0	0.00445268
RPS18	RPL34	1	0	0.00672756
RPL4	RPL34	1	0	0.00727118
RPS5	RPL34	1	0	0.00404934
RPL23A	RPL34	1	0	0.00730357
RPL26L1	RPL34	1	0	0.0055008
RPS4Y1	RPL34	1	0	0.00801458
RPL30	RPL34	1	0	0.00424893
RPS2	RPL34	1	0	0.00572437
RPL29	RPL34	1	0	0.00584302
RPL17	RPL34	1	0	0.00730357
RPL32	RPL34	1	0	0.00727118
GCN1	RPL34	1	0	0.00410082
RPL21	RPL34	1	0	0.00727118
RPS20	RPL34	1	0	0.00543907
RPL5	RPL34	1	0	0.00385129
SEC61A1	RPL34	1	0	0.000329044
RPN1	RPL34	1	0	0.00388665
SRP14	RPL34	1	0	0.000356634
RPS12	RPL34	1	0	0.00469887
RPL27	RPL34	1	0	0.00629932
RPL39	RPL34	1	0	0.00370407
RPS14	RPL34	1	0	0.0034837
EEF1A1	RPL34	1	0	0.00476096
RPS7	RPL34	1	0	0.00324053
RPL10L	RPL34	1	0	0.00400975
SMG7	RPL34	1	0	0.00235479
RPS24	RPL34	1	0	0.00407577
RPS3A	RPL34	1	0	0.0045488
RPL24	RPL34	1	0	0.00730357
RPS16	RPL34	1	0	0.00426304
SRP9	RPL34	1	0	0.000338802
RPL10A	RPL34	1	0	0.00730357
SEC61G	RPL34	1	0	0.000322048
EIF2S1	RPL34	1	0	0.00249188
RPS13	RPL34	1	0	0.00461635
RPS28	RPL34	1	0	0.00432938
RPL7	RPL34	1	0	0.00485338
UBA52	RPL34	1	0	0.00297572
RPL37A	RPL34	1	0	0.00730357
RPS4Y2	RPL34	1	0	0.00801458
RPS15A	RPL34	1	0	0.00334081
EIF2S2	RPL34	1	0	0.00656845
EIF4A3	RPL34	1	0	0.00283047
RPL28	RPL34	1	0	0.00730357
RPL22	RPL34	1	0	0.00730357
RPL19	RPL34	1	0	0.00727118
SRPRB	RPL34	1	0	0.000343738
RPL11	RPL34	1	0	0.00271706
RPS15	RPL34	1	0	0.00307318
RPL18A	RPL34	1	0	0.00730357
EIF2S3	RPL34	1	0	0.00642657
RPL3	RPL34	1	0	0.00730357
RPL26	RPL34	1	0	0.00389881
RPS10	RPL34	1	0	0.00672756
RPLP0	RPL34	1	0	0.00730357
RPL9	RPL34	1	0	0.00730357
RPLP2	RPL34	1	0	0.00727118
TRAM1	RPL34	1	0	0.000290408
SEC11A	RPL34	1	0	0.00300467
RPL13A	RPL34	1	0	0.0053482
RPL22L1	RPL34	1	0	0.00753969
ITGA5	ANGPTL3	0	1		0.0367278
RXRB	ANGPTL3	1	1	0.0193238	0.0147917
ANGPTL8	ANGPTL3	0	1		0.0836229
GPIHBP1	ANGPTL3	0	1		0.0574945
NR1H3	ANGPTL3	1	1	0.0357898	0.0298248
ITGA5	VTN	1	1	0.0488329	0.0333592
EFEMP1	VTN	1	1	0.0368563	0.0260613
C5	VTN	1	1	0.013903	0.0102681
C6	VTN	1	1	0.0189038	0.0126025
TNFRSF11B	VTN	0	1		0.0119262
CSNK2A1	VTN	0	1		0.00699656
SDC2	VTN	1	1	0.014812	0.0109394
ITGAV	VTN	0	1		0.0245183
C8B	VTN	1	1	0.01965	0.0131
PRKCA	VTN	1	0	0.0101149
PRKACA	VTN	0	1		0.00637803
C8G	VTN	0	1		0.0289242
C7	VTN	0	1		0.0126025
PVR	VTN	0	1		0.0356756
PRKCG	VTN	0	1		0.0131736
ITGB3	VTN	0	1		0.0223118
SDC1	VTN	0	1		0.0125152
ACAT2	ACOT1	1	0	0.0166434
ACSL3	ACOT1	1	0	0.0093651
SLC27A2	ACOT1	1	0	0.0187443
DBT	ACOT1	1	0	0.0149124
ACSS1	ACOT1	1	0	0.00915972
PTGS2	ACOT1	1	0	0.0171745
ABHD14B	ACOT1	1	0	0.0202066
SLC27A5	ACOT1	1	0	0.0156088
RPS25	EIF3E	1	0	0.00638036
RPS6	EIF3E	1	0	0.00490256
EIF4B	EIF3E	1	1	0.0182057	0.0252119
RPS11	EIF3E	1	0	0.00619002
RPS4X	EIF3E	1	0	0.00702815
RPS23	EIF3E	1	0	0.00591768
RPS18	EIF3E	1	0	0.00654375
RPS5	EIF3E	1	0	0.00648588
EIF3F	EIF3E	1	0	0.0114133
RPS2	EIF3E	1	0	0.00670393
EIF3K	EIF3E	1	0	0.0120314
RPS20	EIF3E	1	0	0.0061811
EIF3G	EIF3E	1	1	0.0114133	0.0302982
PABPC1	EIF3E	0	1		0.0164969
RPS12	EIF3E	1	0	0.00620102
EIF4E	EIF3E	1	1	0.0124499	0.0188866
RPS14	EIF3E	1	0	0.00578658
EIF4H	EIF3E	1	1	0.0207107	0.0395557
RPS7	EIF3E	1	0	0.00572126
EIF3J	EIF3E	1	1	0.0159917	0.0335614
RPS24	EIF3E	1	0	0.00569052
EIF3D	EIF3E	1	0	0.0136801
RPS3A	EIF3E	1	0	0.00648414
RPS16	EIF3E	1	0	0.00595544
EIF2S1	EIF3E	1	1	0.005397	0.0155439
RPS13	EIF3E	1	0	0.00620091
RPS15A	EIF3E	1	0	0.00515861
EIF4G1	EIF3E	1	1	0.0155798	0.021246
EIF2S2	EIF3E	1	0	0.00825054
EIF3L	EIF3E	1	1	0.0108616	0.0311285
EIF3I	EIF3E	1	0	0.0128857
RPS15	EIF3E	1	0	0.00564309
EIF2S3	EIF3E	1	1	0.00807232	0.0233518
RPS10	EIF3E	1	1	0.00654375	0.0169314
FAU	EIF3E	1	0	0.0125214
RPL13A	EIF3E	1	0	0.00733407
RPS25	RPL35A	1	0	0.00647808
RPL36	RPL35A	1	0	0.00533631
SRP19	RPL35A	1	0	0.00161198
RPS6	RPL35A	1	0	0.00419563
RPL35	RPL35A	1	0	0.00695118
RPL31	RPL35A	1	0	0.00533631
RPS11	RPL35A	1	0	0.0058837
RPL13	RPL35A	1	0	0.0045719
RBM8A	RPL35A	1	0	0.00307942
RPL14	RPL35A	1	0	0.00740147
RPS4X	RPL35A	1	0	0.00548569
RPS23	RPL35A	1	0	0.00534634
RPS18	RPL35A	1	0	0.00491545
RPL4	RPL35A	1	0	0.00531265
RPS5	RPL35A	1	0	0.00513833
RPL23A	RPL35A	1	0	0.00533631
RPL26L1	RPL35A	1	0	0.00705837
RPS4Y1	RPL35A	1	0	0.00801458
RPL30	RPL35A	1	0	0.00370374
RPS2	RPL35A	1	0	0.00444812
RPL29	RPL35A	1	0	0.00458375
RPL17	RPL35A	1	0	0.00533631
RPL32	RPL35A	1	0	0.00531265
GCN1	RPL35A	1	0	0.00366498
RPL21	RPL35A	1	0	0.00531265
RPS20	RPL35A	1	0	0.00426572
RPL5	RPL35A	1	0	0.00572714
SEC61A1	RPL35A	1	0	0.000930054
RPN1	RPL35A	1	0	0.00299174
SRP14	RPL35A	1	0	0.000402996
RPS12	RPL35A	1	0	0.00537601
RPL27	RPL35A	1	0	0.00700155
RPL39	RPL35A	1	0	0.00326162
RPS14	RPL35A	1	0	0.00509868
EEF1A1	RPL35A	1	0	0.00407987
RPS7	RPL35A	1	0	0.00440617
RPL10L	RPL35A	1	0	0.00549213
SMG7	RPL35A	1	0	0.00223653
RPS24	RPL35A	1	0	0.00557181
RPS3A	RPL35A	1	0	0.00517228
RPL24	RPL35A	1	0	0.00533631
RPS16	RPL35A	1	0	0.00609971
SRP9	RPL35A	1	0	0.000406562
RPL10A	RPL35A	1	0	0.00533631
SEC61G	RPL35A	1	0	0.000358569
EIF2S1	RPL35A	1	0	0.00278225
RPS13	RPL35A	1	0	0.00546324
RPS28	RPL35A	1	0	0.00760962
RPL7	RPL35A	1	0	0.00738674
UBA52	RPL35A	1	0	0.0024764
RPL37A	RPL35A	1	0	0.00533631
RPS4Y2	RPL35A	1	0	0.00801458
RPS15A	RPL35A	1	0	0.00417991
EIF2S2	RPL35A	1	0	0.00582143
EIF4A3	RPL35A	1	0	0.00286315
RPL28	RPL35A	1	0	0.00533631
RPL22	RPL35A	1	0	0.00533631
RPL19	RPL35A	1	0	0.00531265
SRPRB	RPL35A	1	0	0.00160175
RPL11	RPL35A	1	0	0.00421337
RPS15	RPL35A	1	0	0.00509638
RPL18A	RPL35A	1	0	0.00533631
EIF2S3	RPL35A	1	0	0.00569568
RPL3	RPL35A	1	0	0.00533631
RPL26	RPL35A	1	0	0.0054494
RPS10	RPL35A	1	0	0.00491545
RPLP0	RPL35A	1	0	0.00533631
RPL9	RPL35A	1	0	0.00533631
RPLP2	RPL35A	1	0	0.00531265
TRAM1	RPL35A	1	0	0.0010063
SEC11A	RPL35A	1	0	0.00248255
RPL13A	RPL35A	1	0	0.00489924
RPL22L1	RPL35A	1	0	0.00753969
ANK2	TMED9	1	0	0.00551893
ANK1	TMED9	1	0	0.0114294
BET1L	TMED9	1	0	0.0122513
BNIP1	TMED9	1	0	0.0151898
ARF3	TMED9	1	0	0.0183929
COPG1	TMED9	1	0	0.0125641
COG7	TMED9	1	0	0.0119233
ARCN1	TMED9	1	0	0.0132619
DYNLL1	TMED9	1	0	0.00552669
COG6	TMED9	1	0	0.0121812
COPB1	TMED9	1	0	0.0121623
SEC22B	TMED9	1	0	0.00704219
COPZ1	TMED9	1	0	0.012672
COG2	TMED9	1	0	0.0121812
COG1	TMED9	1	0	0.0121812
ARF5	TMED9	1	0	0.0194652
CD55	TMED9	1	0	0.00346116
COPZ2	TMED9	1	0	0.012672
COPE	TMED9	1	0	0.0121623
ARF1	TMED9	1	0	0.00903491
BET1	TMED9	1	0	0.0156806
COG8	TMED9	1	0	0.0121812
STK24	STK38L	0	1		0.2485
STK24	PDCD10	1	1	0.15	0.129904
STK26	PDCD10	1	1	0.242872	0.242872
STK25	PDCD10	1	1	0.310614	0.219638
PLCH1	INPP5J	1	0	0.0091634
AXL	INPP5J	1	0	0.0014952
SH3KBP1	INPP5J	1	0	0.0026496
NRG3	INPP5J	1	0	0.00191249
CSF1	INPP5J	1	0	0.00129536
PIK3CA	INPP5J	1	0	0.0018566
PLD4	INPP5J	1	0	0.00300302
CBL	INPP5J	1	0	0.00142913
CSF1R	INPP5J	1	0	0.00203403
PIK3R3	INPP5J	1	0	0.00154404
PDGFA	INPP5J	1	0	0.00202968
CLTC	INPP5J	1	0	0.00144483
HBEGF	INPP5J	1	0	0.00086932
TEC	INPP5J	1	0	0.00284501
TXK	INPP5J	1	0	0.00459359
PLCD4	INPP5J	1	0	0.00276439
PIK3R4	INPP5J	1	0	0.00394548
CPSF6	INPP5J	1	0	0.00295899
BTK	INPP5J	1	0	0.00223544
HGF	INPP5J	1	0	0.00181615
PLCB2	INPP5J	1	0	0.00722603
B2M	INPP5J	1	0	0.00138476
BLNK	INPP5J	1	0	0.00113145
PIK3CG	INPP5J	1	0	0.00159369
PIP4K2A	INPP5J	1	0	0.00423778
PDGFRB	INPP5J	1	0	0.00177669
BCR	INPP5J	1	0	0.00228034
PIP4K2B	INPP5J	1	0	0.00429076
PIK3R6	INPP5J	1	0	0.0021354
CD79B	INPP5J	1	0	0.00127597
STAT1	INPP5J	1	0	0.00109097
PLCZ1	INPP5J	1	0	0.00151842
SYK	INPP5J	1	0	0.00127852
PLCB1	INPP5J	1	0	0.00347438
EGFR	INPP5J	1	0	0.00144564
CD80	INPP5J	1	0	0.00191496
CD3G	INPP5J	1	0	0.0010712
SH2D2A	INPP5J	1	0	0.00242174
TGFA	INPP5J	1	0	0.00143822
HCK	INPP5J	1	0	0.00235985
PLCG1	INPP5J	1	0	0.00219531
AXL	FGF7	1	0	0.00603117
NRG3	FGF7	1	1	0.00485893	0.00523886
BTC	FGF7	0	1		0.00376152
BAG4	FGF7	0	1		0.00265142
CHEBI:28815	FGF7	1	1	0.0351364	0.0255155
CSF1	FGF7	1	1	0.00616369	0.00647253
PIK3CA	FGF7	1	1	0.00377615	0.00393675
CBL	FGF7	1	0	0.00299074
CSF1R	FGF7	1	0	0.00745057
DVL1	FGF7	1	1	0.00375221	0.00372953
PIK3AP1	FGF7	0	1		0.00451451
PIK3R3	FGF7	1	1	0.00404494	0.004188
PDGFA	FGF7	1	1	0.00741133	0.00830077
CLTC	FGF7	1	1	0.00204857	0.00226818
HBEGF	FGF7	1	0	0.0053629
PIK3C3	FGF7	0	1		0.00326173
PIK3R4	FGF7	1	1	0.00440542	0.00382502
CPSF6	FGF7	1	1	0.00210779	0.00227067
HGF	FGF7	1	1	0.00490248	0.00559872
B2M	FGF7	1	1	0.0034849	0.00390767
PIK3CG	FGF7	1	1	0.00457757	0.00455354
PIP4K2A	FGF7	1	1	0.00264815	0.00225365
PDGFRB	FGF7	1	1	0.00646597	0.00763815
BCR	FGF7	1	1	0.00439742	0.00512866
PIP4K2B	FGF7	1	1	0.00304642	0.00274903
PIK3R6	FGF7	1	0	0.00448168
STAT1	FGF7	1	1	0.0043564	0.00482198
SYK	FGF7	1	0	0.00401968
EGFR	FGF7	1	1	0.00453042	0.00467036
CD80	FGF7	1	0	0.00505343
MAPK3	FGF7	0	1		0.0052818
CD3G	FGF7	1	1	0.00280868	0.00324781
FGFR2	FGF7	1	1	0.00899058	0.0101352
MAPK1	FGF7	1	1	0.00498364	0.00503706
SH2D2A	FGF7	1	1	0.0129904	0.011588
TGFA	FGF7	1	1	0.00480926	0.00504062
HCK	FGF7	1	0	0.0053635
AXL	VAV1	1	0	0.00613301
SH3KBP1	VAV1	1	0	0.00462656
NRG3	VAV1	1	0	0.0039233
LCK	VAV1	1	0	0.00640871
BTC	VAV1	1	0	0.00371817
CSF1	VAV1	1	0	0.00399344
PIK3CA	VAV1	1	0	0.0034843
ZAP70	VAV1	1	0	0.0118704
GRB2	VAV1	1	0	0.00535397
CSF1R	VAV1	1	0	0.00429772
NME1	VAV1	1	0	0.00197972
DVL1	VAV1	1	0	0.00222094
CDC42	VAV1	1	0	0.00279386
PIK3R3	VAV1	1	0	0.0036774
PDGFA	VAV1	1	0	0.00403728
CLTC	VAV1	1	0	0.00151816
HBEGF	VAV1	1	0	0.00386509
TEC	VAV1	1	0	0.00570334
TXK	VAV1	1	0	0.00575599
GRAP	VAV1	1	0	0.0250022
PIK3R4	VAV1	1	0	0.00364685
BTK	VAV1	1	0	0.00501649
RAC1	VAV1	1	0	0.0039146
HGF	VAV1	1	0	0.00364418
B2M	VAV1	1	0	0.0036595
BLNK	VAV1	1	0	0.00642618
PIK3CG	VAV1	1	0	0.00441664
PIP4K2A	VAV1	1	0	0.00216493
PDGFRB	VAV1	1	0	0.00391648
BCR	VAV1	1	0	0.00434792
PIP4K2B	VAV1	1	0	0.00276995
PIK3R6	VAV1	1	0	0.00466018
EGF	VAV1	1	0	0.00444939
CD79B	VAV1	1	0	0.00605676
STAT1	VAV1	1	0	0.00286193
ABL1	VAV1	1	0	0.00509222
PIK3R2	VAV1	1	0	0.0048868
SYK	VAV1	1	0	0.00397109
EGFR	VAV1	1	0	0.00254275
CD80	VAV1	1	0	0.00522979
CD3G	VAV1	1	0	0.00341882
MAPK1	VAV1	1	0	0.0033001
SH2D2A	VAV1	1	0	0.00797069
PRKCQ	VAV1	1	0	0.00784045
TGFA	VAV1	1	0	0.00343483
HCK	VAV1	1	0	0.00413137
PLCG1	VAV1	1	0	0.00432788
AXL	VAV3	1	0	0.00766137
NRG3	VAV3	1	1	0.00560719	0.00518058
BTC	VAV3	0	1		0.00321426
BAG4	VAV3	0	1		0.0030217
CSF1	VAV3	1	1	0.00572266	0.00514953
PIK3CA	VAV3	0	1		0.00418778
CBL	VAV3	1	0	0.00407662
CSF1R	VAV3	1	0	0.00633078
NME1	VAV3	1	0	0.00346922
DVL1	VAV3	1	1	0.00319026	0.00271724
PIK3AP1	VAV3	0	1		0.00735424
PIK3R3	VAV3	1	1	0.00497821	0.00441677
PDGFA	VAV3	1	1	0.00578555	0.00555269
CLTC	VAV3	1	1	0.00214374	0.00203393
HBEGF	VAV3	1	0	0.00577986
PIK3C3	VAV3	0	1		0.00312337
PIK3R4	VAV3	0	1		0.00409692
BTK	VAV3	1	0	0.0072422
HGF	VAV3	1	1	0.00505516	0.00494703
B2M	VAV3	1	1	0.00484352	0.004654
PIK3CG	VAV3	1	1	0.00600334	0.00511734
PIP4K2A	VAV3	1	1	0.00302876	0.00220875
PDGFRB	VAV3	1	1	0.00561314	0.00568194
BCR	VAV3	0	1		0.00624177
PIP4K2B	VAV3	0	1		0.00308286
PIK3R6	VAV3	1	0	0.0061946
STAT1	VAV3	1	1	0.00423687	0.00401865
SYK	VAV3	1	0	0.00540738
EGFR	VAV3	0	1		0.00313476
CD80	VAV3	1	0	0.00674964
CD3G	VAV3	1	1	0.00454795	0.00450652
SH2D2A	VAV3	1	1	0.0113888	0.00870557
SHB	VAV3	0	1		0.0197081
TGFA	VAV3	1	1	0.00525877	0.00472309
HCK	VAV3	1	0	0.00571759
PLCG1	VAV3	0	1		0.00576813
CBR3	LTA4H	1	0	0.0219393
CYP4B1	LTA4H	1	0	0.0462001
CYP4F22	LTA4H	0	1		0.0481225
CHEBI:15647	LTA4H	1	1	0.0745356	0.0727393
CYP1A1	LTA4H	1	0	0.0298056
LTC4S	LTA4H	1	0	0.0502794
CYP4F3	LTA4H	0	1		0.0547037
PTGR1	LTA4H	1	0	0.144915
CBR1	LTA4H	1	1	0.0276296	0.0336296
CYP4F11	LTA4H	1	1	0.0422537	0.0487904
CYP4A22	LTA4H	0	1		0.0446667
CHEBI:15651	LTA4H	1	1	0.102062	0.136083
CYP1A2	LTA4H	1	0	0.0195722
COMMD8	FBXL13	0	1		0.00189243
COPS8	FBXL13	0	1		0.0109134
COPS5	FBXL13	0	1		0.0108979
COPS7B	FBXL13	1	1	0.0381324	0.0101397
COPS7A	FBXL13	0	1		0.00997187
COPS2	FBXL13	0	1		0.0109134
COMMD8	FBXO31	0	1		0.011563
COPS8	FBXO31	0	1		0.0085089
COPS5	FBXO31	0	1		0.00851124
COPS7B	FBXO31	1	1	0.0271294	0.00684374
COPS7A	FBXO31	0	1		0.0069313
ATM	FBXO31	0	1		0.0113349
COPS2	FBXO31	0	1		0.00905917
COMMD8	CUL4B	0	1		0.00687037
WDTC1	CUL4B	0	1		0.00897467
COPS8	CUL4B	0	1		0.00626984
DTL	CUL4B	0	1		0.0231236
COPS5	CUL4B	0	1		0.0068695
TFPT	CUL4B	0	1		0.0151052
COPS7B	CUL4B	0	1		0.00499023
AQR	CUL4B	0	1		0.00400115
COPS7A	CUL4B	0	1		0.00565757
BLM	CUL4B	0	1		0.00793363
DNA2	CUL4B	0	1		0.00786353
NEDD8	CUL4B	0	1		0.019245
COPS2	CUL4B	0	1		0.00701403
NFRKB	CUL4B	0	1		0.0163055
WRN	CUL4B	0	1		0.00893645
WDR5	CUL4B	0	1		0.0064338
COP1	CUL4B	0	1		0.0180739
BARD1	CUL4B	0	1		0.0075992
BRCA1	CUL4B	0	1		0.00561315
ACTB	CUL4B	0	1		0.0049875
COMMD8	DDA1	1	1	0.00552148	0.00467226
COPS8	DDA1	1	1	0.016893	0.0143614
COPS5	DDA1	1	1	0.010467	0.00982304
COPS7B	DDA1	0	1		0.0157121
COPS7A	DDA1	1	1	0.0189904	0.0162205
COPS2	DDA1	1	1	0.0151582	0.0129972
COMMD4	DDA1	1	0	0.00552148
COMMD6	DDA1	1	0	0.00726511
COMMD8	DCUN1D4	0	1		0.00319359
COPS8	DCUN1D4	0	1		0.0138024
ASB1	DCUN1D4	1	1	0.0377784	0.0154598
CCNF	DCUN1D4	1	1	0.0283874	0.0109482
COPS5	DCUN1D4	0	1		0.00859918
ASB4	DCUN1D4	1	0	0.0359191
ASB12	DCUN1D4	1	1	0.0527376	0.0215815
BTBD6	DCUN1D4	0	1		0.00164617
COPS7B	DCUN1D4	1	1	0.0289378	0.0167472
COPS7A	DCUN1D4	0	1		0.0174549
COPS2	DCUN1D4	0	1		0.0122721
ASB2	DCUN1D4	1	1	0.00923765	0.00719356
COP1	DCUN1D4	0	1		0.0148425
ASB9	DCUN1D4	1	0	0.0437067
COMMD8	FBXO10	0	1		0.00804014
COPS8	FBXO10	0	1		0.0143077
COPS5	FBXO10	0	1		0.0123666
COPS7B	FBXO10	0	1		0.0140147
COPS7A	FBXO10	0	1		0.0150441
COPS2	FBXO10	0	1		0.0135451
CHEBI:52450	GNAQ	1	0	0.0482805
GCG	GNAQ	0	1		0.0163176
BRS3	GNAQ	1	0	0.0197628
AVPR1A	GNAQ	0	1		0.0190557
DVL1	GNAQ	1	1	0.00423957	0.00403454
CHEBI:15647	GNAQ	1	1	0.0449467	0.0385758
ARHGEF25	GNAQ	1	1	0.0156326	0.0169711
BDKRB2	GNAQ	1	1	0.0152707	0.01675
BTK	GNAQ	1	0	0.00584765
EDN1	GNAQ	1	1	0.0147785	0.0173293
PIP4K2A	GNAQ	1	1	0.00360072	0.00293386
PIP4K2B	GNAQ	1	1	0.00499833	0.00431836
GCGR	GNAQ	1	1	0.019795	0.0193707
ANXA1	GNAQ	1	1	0.00700858	0.00879569
CHEBI:15355	GNAQ	1	1	0.0355335	0.03175
ADRA1A	GNAQ	1	1	0.0286188	0.0227985
CHEBI:17120	GNAQ	1	0	0.0657952
CHEBI:46398	GNAQ	1	1	0.0278747	0.0260643
PLCB1	GNAQ	1	1	0.0105213	0.00904503
ADRA1B	GNAQ	0	1		0.0237645
EDNRB	GNAQ	1	1	0.0180669	0.018347
CHEBI:27997	GNAQ	1	1	0.0615457	0.051031
BAX	SH3GLB1	1	1	0.115845	0.0781025
UVRAG	SH3GLB1	0	1		0.107108
PRKAA1	CAMKK1	0	1		0.0380014
CAMK1	CAMKK1	1	0	0.188833
CAMK1D	CAMKK1	0	1		0.28413
TLL2	PCOLCE	1	0	0.0820492
COL5A3	PCOLCE	0	1		0.00289533
LOXL2	PCOLCE	0	1		0.0228883
COL5A2	PCOLCE	1	1	0.0027619	0.00250639
COL3A1	PCOLCE	1	1	0.00554353	0.00520724
COL11A2	PCOLCE	1	1	0.00306213	0.00262225
LOXL4	PCOLCE	1	1	0.00541837	0.00699509
COL11A1	PCOLCE	1	1	0.00253024	0.00244989
COL24A1	PCOLCE	1	1	0.00454344	0.00364286
COL1A2	PCOLCE	1	1	0.00213623	0.00200921
COL5A1	PCOLCE	1	1	0.0151905	0.0142094
COL2A1	PCOLCE	1	0	0.00218229
WDTC1	COMMD8	1	1	0.00507422	0.00404247
COPS8	COMMD8	1	1	0.00577011	0.00311321
DTL	COMMD8	1	1	0.0105039	0.00784416
ASB1	COMMD8	0	1		0.0023984
FBXL3	COMMD8	0	1		0.00508798
FBXO2	COMMD8	1	1	0.00969102	0.00820051
FBXW8	COMMD8	0	1		0.00597664
CCNF	COMMD8	0	1		0.00417116
SOCS2	COMMD8	0	1		0.017195
KCTD6	COMMD8	0	1		0.0112474
COPS5	COMMD8	1	1	0.00616405	0.00367131
HIF3A	COMMD8	0	1		0.00906654
KBTBD7	COMMD8	0	1		0.0126589
SPSB3	COMMD8	0	1		0.0056452
ASB12	COMMD8	0	1		0.00110249
LRR1	COMMD8	1	1	0.0240822	0.0203783
KLHL9	COMMD8	1	1	0.00811165	0.00686405
BTBD6	COMMD8	1	1	0.001837	0.00128634
COPS7B	COMMD8	0	1		0.00160861
FBXL14	COMMD8	0	1		0.00233609
FBXL5	COMMD8	1	1	0.00248019	0.00198063
SPSB1	COMMD8	1	1	0.00276776	0.0024377
DCUN1D2	COMMD8	0	1		0.0036719
KLHL13	COMMD8	0	1		0.00686405
FBXO9	COMMD8	0	1		0.0144872
DCAF5	COMMD8	0	1		0.00446912
KBTBD6	COMMD8	0	1		0.0126589
ERCC8	COMMD8	0	1		0.00841445
FBXO4	COMMD8	0	1		0.00382743
CUL4A	COMMD8	0	1		0.00917901
KBTBD13	COMMD8	1	0	0.00428517
DCUN1D5	COMMD8	1	1	0.011815	0.00819003
COPS7A	COMMD8	1	1	0.00286782	0.00155459
FEM1B	COMMD8	0	1		0.0124344
FBXO32	COMMD8	1	1	0.00629177	0.00532407
FBXW11	COMMD8	1	1	0.0121163	0.00992722
KBTBD8	COMMD8	1	1	0.00277969	0.00235217
FBXW5	COMMD8	1	1	0.00561306	0.00448248
EPAS1	COMMD8	1	1	0.0275569	0.0221219
DCAF11	COMMD8	0	1		0.0021433
FBXW2	COMMD8	0	1		0.00151554
DCAF13	COMMD8	1	1	0.00328266	0.00321465
ELOC	COMMD8	1	0	0.00516143
FBXO7	COMMD8	0	1		0.00938729
NEDD8	COMMD8	1	1	0.0046514	0.00390513
SEM1	COMMD8	1	0	0.000799714
DCAF6	COMMD8	0	1		0.00581627
UBA52	COMMD8	1	0	0.000529589
UBE2F	COMMD8	1	0	0.00196263
KLHL21	COMMD8	0	1		0.00686405
COPS2	COMMD8	1	1	0.0124278	0.00676286
HIF1A	COMMD8	1	1	0.0183712	0.0139911
FBXW4	COMMD8	0	1		0.00165186
KLHL25	COMMD8	0	1		0.00521754
GAN	COMMD8	0	1		0.0024377
FBXL16	COMMD8	0	1		0.00189243
ELOB	COMMD8	1	0	0.00372219
KCTD7	COMMD8	0	1		0.00400938
WSB2	COMMD8	1	1	0.00263422	0.00220103
CUL5	COMMD8	0	1		0.0115749
SOCS5	COMMD8	0	1		0.0166576
ASB2	COMMD8	1	1	0.0131124	0.0103144
UBC	COMMD8	1	1	0.000571412	0.000376145
SOCS3	COMMD8	1	1	0.0123823	0.00962451
WDR5	COMMD8	0	1		0.00420772
COP1	COMMD8	1	1	0.00526976	0.00431766
SPSB4	COMMD8	1	0	0.00701651
UBE2M	COMMD8	1	0	0.00179452
FEM1C	COMMD8	1	1	0.00229432	0.00202073
FBXL4	COMMD8	0	1		0.00251254
FBXO11	COMMD8	0	1		0.00804014
FBXO44	COMMD8	0	1		0.00820051
CUL1	COMMD8	1	1	0.0104767	0.00838779
KLHL20	COMMD8	0	1		0.00736656
FBXW7	COMMD8	1	1	0.011829	0.00974267
DCUN1D1	COMMD8	1	1	0.00566371	0.00403982
SPSB2	COMMD8	0	1		0.0024377
LSM3	LSM5	1	0	0.0106611
SNRPF	LSM5	1	0	0.01611
SRSF1	LSM5	1	1	0.0108628	0.0107622
POLR2J	LSM5	1	0	0.00554192
SMNDC1	LSM5	0	1		0.0101747
SNRPD1	LSM5	1	0	0.0166711
SF3B5	LSM5	1	0	0.0106639
SRSF2	LSM5	1	1	0.0125672	0.01048
PTBP1	LSM5	0	1		0.00978244
PATL1	LSM5	1	1	0.0198813	0.031881
EDC4	LSM5	1	1	0.0287031	0.0460274
SART1	LSM5	0	1		0.0107692
DHX9	LSM5	1	1	0.0032841	0.00356152
PRPF3	LSM5	0	1		0.0277552
SNRPN	LSM5	1	1	0.0179051	0.0152269
SNRNP200	LSM5	0	1		0.0136501
PRPF6	LSM5	0	1		0.0199451
U2AF1	LSM5	1	0	0.0133413
SF3A3	LSM5	0	1		0.0141279
SRSF4	LSM5	0	1		0.0123167
SRSF10	LSM5	0	1		0.0129162
SNRPB2	LSM5	1	1	0.0174745	0.0138201
GTF2F1	LSM5	1	1	0.00325583	0.00249043
POLR2L	LSM5	1	0	0.00473082
EFTUD2	LSM5	0	1		0.0103671
DDX39B	LSM5	0	1		0.006994
POLR2F	LSM5	1	0	0.00457395
POLR2A	LSM5	1	1	0.00559744	0.00460564
SRSF3	LSM5	1	1	0.011866	0.00933611
SRSF8	LSM5	1	1	0.0158595	0.0120634
PPIH	LSM5	1	0	0.0160785
SNRNP70	LSM5	0	1		0.0142769
RBM5	LSM5	0	1		0.0212141
POLR2B	LSM5	0	1		0.00467621
SF3B4	LSM5	1	1	0.0128951	0.0109662
PRPF31	LSM5	0	1		0.0214904
YBX1	LSM5	1	1	0.00615014	0.0050928
SNRPC	LSM5	1	0	0.0216778
SF3B1	LSM5	0	1		0.00767353
TCERG1	LSM5	0	1		0.0132672
USP39	LSM5	1	0	0.0203587
U2AF1L4	LSM5	0	1		0.0155727
DHX15	LSM5	0	1		0.00542306
SRRM1	LSM5	0	1		0.01184
LSM1	LSM5	1	0	0.0300945
EDC3	LSM5	1	1	0.0198096	0.031766
NCBP1	LSM5	0	1		0.00481194
POLR2K	LSM5	1	1	0.00459733	0.00397327
SNRPD2	LSM5	1	0	0.0166711
RBM39	LSM5	0	1		0.0236286
SF3B3	LSM5	0	1		0.0117322
SMU1	LSM5	1	1	0.0209494	0.0180245
POLR2I	LSM5	1	0	0.00478717
PRPF40A	LSM5	1	1	0.0125349	0.0132709
MTREX	LSM5	0	1		0.017166
SF3B6	LSM5	1	0	0.0123563
SNRPD3	LSM5	1	1	0.0141647	0.0127224
POLR2D	LSM5	0	1		0.00458322
POLR2C	LSM5	1	0	0.00536269
RBM17	LSM5	0	1		0.0187041
RBM10	LSM5	0	1		0.0143064
SRSF7	LSM5	0	1		0.0114319
SNRPB	LSM5	1	0	0.0141647
POLR2H	LSM5	1	0	0.00509212
SNU13	LSM5	1	0	0.0119094
SRSF5	LSM5	0	1		0.0122378
TXNL4A	LSM5	1	0	0.0170849
RBM25	LSM5	0	1		0.0178025
TRA2B	LSM5	0	1		0.0112993
SNRPF	LSM3	1	0	0.0154068
SRSF1	LSM3	1	0	0.0104032
POLR2J	LSM3	1	0	0.00554192
SNRPD1	LSM3	1	0	0.0160417
SF3B5	LSM3	1	0	0.0100139
SRSF2	LSM3	1	0	0.0125672
PATL1	LSM3	1	0	0.0274265
EDC4	LSM3	1	0	0.0207563
DHX9	LSM3	1	0	0.00283249
SNRPN	LSM3	1	0	0.0154289
U2AF1	LSM3	1	0	0.0117807
SNRPB2	LSM3	1	0	0.016315
GTF2F1	LSM3	1	0	0.00277845
POLR2L	LSM3	1	0	0.00407843
POLR2F	LSM3	1	0	0.00390383
POLR2A	LSM3	1	0	0.00490085
SRSF3	LSM3	1	0	0.0104258
SRSF8	LSM3	1	0	0.0158595
PPIH	LSM3	1	0	0.0172976
SF3B4	LSM3	1	0	0.0123095
YBX1	LSM3	1	0	0.00432716
SNRPC	LSM3	1	0	0.0204984
USP39	LSM3	1	0	0.0193403
LSM1	LSM3	1	0	0.0233957
EDC3	LSM3	1	0	0.027742
POLR2K	LSM3	1	0	0.00387656
SNRPD2	LSM3	1	0	0.0160417
SMU1	LSM3	1	0	0.0184912
POLR2I	LSM3	1	0	0.00416386
PRPF40A	LSM3	1	0	0.0128689
SF3B6	LSM3	1	0	0.0115365
SNRPD3	LSM3	1	0	0.0135713
POLR2C	LSM3	1	0	0.00536269
SNRPB	LSM3	1	0	0.0135713
POLR2H	LSM3	1	0	0.00509212
SNU13	LSM3	1	0	0.0121677
TXNL4A	LSM3	1	0	0.0161979
HEATR1	UTP6	1	0	0.0496122
WDR43	UTP6	0	1		0.0220911
BMS1	UTP6	1	1	0.0648267	0.0291374
WDR75	UTP6	1	1	0.0640333	0.0266806
UTP3	UTP6	0	1		0.0270802
NOL11	UTP6	1	1	0.0642357	0.0266724
NOL6	UTP6	0	1		0.0246887
UTP11	UTP6	0	1		0.0189022
WDR3	UTP6	0	1		0.032828
RRP7A	UTP6	0	1		0.0234027
DHX37	UTP6	1	1	0.0511882	0.0215214
NIP7	UTP6	0	1		0.0230579
RRP9	UTP6	0	1		0.0310664
TBL3	UTP6	0	1		0.0310793
WDR36	UTP6	0	1		0.0310664
NOP14	UTP6	1	1	0.0748554	0.031082
UTP18	UTP6	0	1		0.0329695
BOP1	UTP6	0	1		0.0159181
P4HA1	COL13A1	0	1		0.024677
P4HB	COL13A1	0	1		0.00784252
SERPINH1	COL13A1	1	1	0.0120739	0.00939723
HSPG2	COL13A1	1	1	0.0205278	0.0176403
PLOD2	COL13A1	0	1		0.00701485
PLOD3	COL13A1	0	1		0.00499575
NID1	COL13A1	1	0	0.0675556
ITGA1	COL13A1	0	1		0.0145534
ITGB1	COL13A1	1	1	0.0143679	0.0117432
PIK3C2G	MTMR3	1	1	0.01433	0.00923576
PIK3CA	MTMR3	1	1	0.00657851	0.00538008
PIK3C3	MTMR3	0	1		0.0137445
PIK3C2B	MTMR3	1	1	0.0153772	0.0100113
PIK3CG	MTMR3	0	1		0.00525791
SYNJ1	MTMR3	1	1	0.0168388	0.0111383
SACM1L	MTMR3	1	1	0.0320519	0.0276048
PIKFYVE	MTMR3	0	1		0.0341963
PIK3C2G	ARRB2	0	1		0.00263783
IL7R	ARRB2	0	1		0.00428833
PI4K2B	ARRB2	0	1		0.00101922
HIP1	ARRB2	1	1	0.00842123	0.00645681
AP2S1	ARRB2	1	0	0.0031479
WASL	ARRB2	0	1		0.00333924
BTC	ARRB2	0	1		0.00149909
CHRM2	ARRB2	1	1	0.0049573	0.00430139
EPS15	ARRB2	0	1		0.00262828
PI4K2A	ARRB2	1	0	0.00163768
INPP4B	ARRB2	0	1		0.00361533
ITSN2	ARRB2	0	1		0.00255092
DTX1	ARRB2	0	1		0.0105279
PIK3CA	ARRB2	1	1	0.00253471	0.00204848
ACTR2	ARRB2	1	1	0.00372559	0.00317471
KIF3A	ARRB2	0	1		0.00285584
VAMP8	ARRB2	1	0	0.00462482
KSR1	ARRB2	0	1		0.00729999
FCHO2	ARRB2	1	1	0.00404706	0.00255215
PACSIN3	ARRB2	0	1		0.00295585
BCL2L11	ARRB2	1	1	0.00546462	0.00387452
ITSN1	ARRB2	1	0	0.00517671
ARAF	ARRB2	0	1		0.00429124
PIK3R3	ARRB2	1	1	0.00292527	0.00234788
CLTC	ARRB2	1	1	0.00207767	0.00178328
CSNK2A1	ARRB2	0	1		0.00330251
TACR1	ARRB2	1	0	0.00428239
HBEGF	ARRB2	1	1	0.00291633	0.00457854
GAK	ARRB2	1	1	0.00607939	0.00437678
ARPC5	ARRB2	1	1	0.00161097	0.00104078
AAK1	ARRB2	0	1		0.00326623
EPS15L1	ARRB2	0	1		0.00215603
SYT11	ARRB2	1	1	0.0049072	0.00418432
SND1	ARRB2	0	1		0.00507705
KDM7A	ARRB2	1	1	0.00849954	0.00584704
AP3B1	ARRB2	0	1		0.0023078
ARPC3	ARRB2	1	0	0.00113321
USP33	ARRB2	0	1		0.0163127
ADRB2	ARRB2	1	1	0.00614009	0.00412212
VAMP3	ARRB2	1	1	0.00520437	0.00356452
PIK3C2B	ARRB2	0	1		0.00263635
PIK3CG	ARRB2	1	1	0.00339118	0.00261505
SYNJ1	ARRB2	0	1		0.00197654
PIP4K2A	ARRB2	1	1	0.00290833	0.00191868
GAPVD1	ARRB2	0	1		0.00625675
IGF2R	ARRB2	0	1		0.00414023
ACTR3	ARRB2	1	1	0.00441088	0.00293261
CLTB	ARRB2	1	1	0.00727534	0.0046152
AMPH	ARRB2	0	1		0.002412
SYT9	ARRB2	0	1		0.00337671
PIP4K2B	ARRB2	0	1		0.00214842
PIK3R6	ARRB2	1	0	0.00404864
UBA52	ARRB2	1	1	0.00147854	0.00216732
RAB5C	ARRB2	1	0	0.00368784
KRAS	ARRB2	0	1		0.0038566
ATG7	ARRB2	1	1	0.010709	0.00880519
TRIP10	ARRB2	1	1	0.00250786	0.00228177
EGF	ARRB2	0	1		0.00499398
ESRP1	ARRB2	0	1		0.00444477
BRAF	ARRB2	0	1		0.0050391
MAP2K2	ARRB2	1	1	0.00824237	0.00534584
CTTN	ARRB2	1	1	0.00783548	0.0060077
AP2M1	ARRB2	1	1	0.00362422	0.00252458
QKI	ARRB2	0	1		0.00581832
SCARB2	ARRB2	1	1	0.00366731	0.00312308
ARPC1B	ARRB2	1	1	0.00292977	0.0020472
TRIM24	ARRB2	0	1		0.00410105
MAP3K5	ARRB2	1	1	0.0094361	0.00756216
MARK3	ARRB2	0	1		0.00547709
UBC	ARRB2	1	1	0.00144153	0.00106468
TF	ARRB2	1	1	0.00456642	0.00381993
CD3D	ARRB2	1	0	0.00311434
FXR1	ARRB2	0	1		0.00786901
LDLRAP1	ARRB2	0	1		0.00469238
DNM3	ARRB2	0	1		0.00202555
ARRB1	ARRB2	1	1	0.00700301	0.00421967
VAMP7	ARRB2	1	1	0.00517076	0.00352782
SYT1	ARRB2	1	1	0.00338824	0.00266929
EGFR	ARRB2	1	1	0.00271528	0.00216991
TRAK1	ARRB2	1	1	0.00824958	0.00569888
UBQLN2	ARRB2	0	1		0.00831385
YWHAB	ARRB2	1	1	0.00745736	0.00554627
MAPK3	ARRB2	0	1		0.00329166
MAP2K1	ARRB2	1	1	0.0075995	0.00531021
SYT8	ARRB2	1	1	0.00365449	0.00311614
CD3G	ARRB2	1	1	0.00194138	0.00174026
ARPC2	ARRB2	1	0	0.0019518
SLC2A8	ARRB2	0	1		0.00189308
MAPK1	ARRB2	1	1	0.00368902	0.00289039
VAMP4	ARRB2	0	1		0.00138105
EPGN	ARRB2	0	1		0.00657972
SH3GL3	ARRB2	0	1		0.00533693
PLEKHA1	ARRB2	0	1		0.00443168
BIN1	ARRB2	1	1	0.00345984	0.00287553
HIP1R	ARRB2	0	1		0.0054109
CLTA	ARRB2	1	0	0.00157887
TGFA	ARRB2	1	1	0.00276462	0.00224624
M6PR	ARRB2	1	1	0.0031491	0.00237714
CSNK2A2	ARRB2	1	1	0.00501447	0.00401684
F2R	ARRB2	1	0	0.0200382
VAMP2	ARRB2	0	1		0.00237123
DNAJC6	ARRB2	1	1	0.00297034	0.00194827
AGTR1	ARRB2	0	1		0.0048496
SRSF1	ZCRB1	1	1	0.0319226	0.0319548
SF3B5	ZCRB1	1	0	0.0358841
GTF2F1	ZCRB1	1	1	0.0133932	0.0103508
EFTUD2	ZCRB1	0	1		0.0262943
SF3B4	ZCRB1	1	1	0.041319	0.0355027
SF3B1	ZCRB1	0	1		0.0327959
SF3B3	ZCRB1	0	1		0.0454798
SF3B6	ZCRB1	1	0	0.0358841
TXNL4A	ZCRB1	1	0	0.0532714
NFASC	ANK2	1	1	0.0033764	0.00354082
GOSR2	ANK2	1	1	0.00365526	0.00365753
SCN1A	ANK2	1	0	0.00788624
KCNQ3	ANK2	1	0	0.0101294
BET1L	ANK2	1	1	0.00404778	0.00352407
ARF3	ANK2	1	1	0.00469824	0.00396857
CAPZA2	ANK2	1	1	0.00540062	0.00427593
COPG1	ANK2	1	0	0.00286833
SCN2B	ANK2	1	0	0.00944182
RAB1A	ANK2	1	1	0.0068408	0.00586912
TMED3	ANK2	1	1	0.00465307	0.00425398
COG7	ANK2	1	1	0.00530735	0.00526528
GOLGB1	ANK2	1	1	0.00448999	0.00447881
SCN7A	ANK2	1	1	0.00726833	0.00830617
ARCN1	ANK2	1	1	0.00294142	0.002423
NRCAM	ANK2	1	1	0.00668648	0.00591888
ARFGAP2	ANK2	1	1	0.0116687	0.00737506
DYNC1LI2	ANK2	0	1		0.000692636
DYNC1H1	ANK2	0	1		0.0027455
COPG2	ANK2	0	1		0.00232663
DYNC1LI1	ANK2	0	1		0.00285581
DYNLL1	ANK2	1	0	0.00233674
COG6	ANK2	1	1	0.00229293	0.00227476
CAPZA3	ANK2	1	1	0.0084578	0.00638482
SCN1B	ANK2	0	1		0.0108302
TMEM115	ANK2	1	1	0.00457017	0.00455878
INS	ANK2	1	0	0.00751009
SCN4A	ANK2	1	0	0.00735284
KDELR3	ANK2	1	0	0.00464119
COPB1	ANK2	1	1	0.00243782	0.00199547
COPZ1	ANK2	1	0	0.00295573
KDELR1	ANK2	1	1	0.00473311	0.00427615
SCN9A	ANK2	1	0	0.00781941
COG2	ANK2	1	1	0.00229293	0.00232588
COG1	ANK2	1	1	0.00229293	0.00232588
CAPZB	ANK2	1	1	0.00312721	0.00247597
SPTBN5	ANK2	0	1		0.00406557
DCTN2	ANK2	1	0	0.00530881
ARF5	ANK2	1	1	0.00497215	0.00442353
CD55	ANK2	1	1	0.00359001	0.00347792
FOLR1	ANK2	1	1	0.00526757	0.0046429
SCN3A	ANK2	1	1	0.00835735	0.00843495
ARFGAP1	ANK2	1	1	0.00659973	0.00393348
COPZ2	ANK2	1	0	0.00295573
COPE	ANK2	1	1	0.00243782	0.00199547
GORASP1	ANK2	0	1		0.0063873
ARF1	ANK2	1	1	0.00488311	0.00456694
TMED2	ANK2	1	1	0.00585888	0.00506131
RAB1B	ANK2	1	1	0.00501611	0.00435337
BET1	ANK2	1	1	0.00275695	0.00244634
SPTBN1	ANK2	0	1		0.00607978
ARFGAP3	ANK2	0	1		0.00454063
COG8	ANK2	1	1	0.00229293	0.00227476
GPX1	PNPO	0	1		0.0113021
SLC12A4	PNPO	0	1		0.000550698
TKT	PNPO	0	1		0.0410492
DUOX2	PNPO	0	1		0.00797381
PDXK	PNPO	0	1		0.0709187
CDA	PNPO	0	1		0.0115248
GPX8	PNPO	0	1		0.00125271
AGXT	PNPO	0	1		0.0130094
ALDOB	PNPO	0	1		0.0186109
SLC12A6	PNPO	0	1		0.000550698
AOC3	PNPO	0	1		0.00279303
GPD1	PNPO	0	1		0.0329766
DCTD	PNPO	0	1		0.0224929
SLC12A1	PNPO	0	1		0.00072511
AMPD3	PNPO	0	1		0.00639553
DHFR	PNPO	0	1		0.0160892
TAT	PNPO	0	1		0.00466167
COL4A4	CRTAP	1	0	0.0306341
COL6A1	CRTAP	1	0	0.00435983
COL5A2	CRTAP	1	0	0.0204783
COL15A1	CRTAP	1	0	0.0284817
COL3A1	CRTAP	1	0	0.0161081
COL8A2	CRTAP	1	0	0.0232427
COL4A2	CRTAP	1	0	0.0149501
COL16A1	CRTAP	1	0	0.0171827
SERPINH1	CRTAP	1	0	0.0191991
COL6A3	CRTAP	1	0	0.00193276
PPIB	CRTAP	1	0	0.0199833
COL12A1	CRTAP	1	0	0.0274957
COL11A1	CRTAP	1	0	0.0159541
COL1A2	CRTAP	1	0	0.0136146
COL5A1	CRTAP	1	0	0.0164344
COL4A3	CRTAP	1	0	0.0150208
COL4A4	P4HA1	0	1		0.0164854
IDH3A	P4HA1	0	1		0.00200702
COL6A1	P4HA1	0	1		0.00210993
COL5A3	P4HA1	0	1		0.0271533
COL5A2	P4HA1	0	1		0.0263425
COL15A1	P4HA1	0	1		0.0296581
COL6A6	P4HA1	0	1		0.0256847
COL3A1	P4HA1	0	1		0.0263425
ALDH5A1	P4HA1	0	1		0.00112245
COL8A2	P4HA1	0	1		0.0281361
COL4A2	P4HA1	0	1		0.0209714
SUCLG1	P4HA1	0	1		0.000611535
ABAT	P4HA1	0	1		0.000493954
COL16A1	P4HA1	0	1		0.024677
P4HB	P4HA1	0	1		0.00204592
COL7A1	P4HA1	0	1		0.014829
COL11A2	P4HA1	0	1		0.0280438
OXCT2	P4HA1	0	1		0.00143971
COL23A1	P4HA1	0	1		0.0268267
TMLHE	P4HA1	0	1		0.00168103
PLOD2	P4HA1	0	1		0.0161911
SDHA	P4HA1	0	1		0.000894427
COL6A3	P4HA1	0	1		0.000537086
PLOD3	P4HA1	0	1		0.0100845
AGXT	P4HA1	0	1		0.000909588
L2HGDH	P4HA1	0	1		0.00234288
KYAT1	P4HA1	0	1		0.00111401
PRODH2	P4HA1	0	1		0.0010543
COL12A1	P4HA1	0	1		0.0362044
BBOX1	P4HA1	0	1		0.000761356
COL18A1	P4HA1	0	1		0.0194158
IDH2	P4HA1	0	1		0.00099974
SUCLG2	P4HA1	0	1		0.000611535
COL11A1	P4HA1	0	1		0.0271533
GLUD2	P4HA1	0	1		0.00113822
COL24A1	P4HA1	0	1		0.0237794
COL1A2	P4HA1	0	1		0.0213008
COL9A3	P4HA1	0	1		0.0209714
PARS2	P4HA1	0	1		0.000801752
COL5A1	P4HA1	0	1		0.0271533
COL4A3	P4HA1	0	1		0.0204121
TAT	P4HA1	0	1		0.000519595
CHEBI:59908	CHEBI:4743	0	1		0.333333
AADAC	CHEBI:4743	0	1		0.408248
PDE5A	CHEBI:4743	0	1		0.19245
CHEBI:59908	CHEBI:60056	1	1	0.408248	0.333333
CHEBI:16150	CHEBI:60056	1	1	0.333333	0.408248
ADHFE1	D2HGDH	1	1	0.0385627	0.0356145
DIO3	D2HGDH	1	0	0.0276086
DIO1	D2HGDH	0	1		0.0226357
SCLY	D2HGDH	1	1	0.0281894	0.0247936
ADHFE1	ADH7	1	1	0.00545971	0.00456893
UGT1A9	ADH7	0	1		0.00552376
APRT	ADH7	1	1	0.00306793	0.00232584
CS	ADH7	1	1	0.00287163	0.00241593
DERA	ADH7	0	1		0.00733241
GGT1	ADH7	0	1		0.00773035
PKLR	ADH7	0	1		0.00270639
ACSL3	ADH7	1	1	0.00265293	0.00208007
BCKDHB	ADH7	1	1	0.00514247	0.00309502
UGT2B15	ADH7	1	1	0.00710669	0.00533936
MCCC2	ADH7	0	1		0.00345326
HPRT1	ADH7	0	1		0.00405867
BCKDHA	ADH7	0	1		0.00463099
HMGCS2	ADH7	0	1		0.00556936
ALDH1A3	ADH7	1	1	0.00636072	0.00567281
SUCLG1	ADH7	0	1		0.00205974
ENTPD8	ADH7	0	1		0.0037892
ALDH7A1	ADH7	1	1	0.00296313	0.00277021
DBT	ADH7	1	1	0.00621579	0.00536
ADH6	ADH7	1	1	0.00754155	0.00613546
PTGR3	ADH7	1	1	0.00388018	0.0035159
LDHD	ADH7	0	1		0.0100035
ENTPD3	ADH7	1	0	0.00427439
ACSS1	ADH7	1	0	0.00265546
SCD5	ADH7	0	1		0.00625045
GLYAT	ADH7	1	1	0.00695383	0.00596913
LRAT	ADH7	1	1	0.0112154	0.011791
ACADM	ADH7	1	1	0.00460481	0.00352077
MCCC1	ADH7	1	1	0.00560433	0.0039698
PANK4	ADH7	1	1	0.00690967	0.00475076
CRAT	ADH7	0	1		0.00395855
CYP2E1	ADH7	1	1	0.0100077	0.00871243
ACSM1	ADH7	1	0	0.00723425
SLC25A16	ADH7	1	0	0.00471503
ADH1C	ADH7	1	0	0.00740231
AGXT	ADH7	1	1	0.00641902	0.00477324
CHEBI:17898	ADH7	1	1	0.0259762	0.0241825
PDHA2	ADH7	1	0	0.00653353
PDHX	ADH7	0	1		0.0053562
NAGS	ADH7	1	1	0.00393214	0.00332251
ACACB	ADH7	1	1	0.00543324	0.00480159
PANK2	ADH7	0	1		0.00586303
GMPS	ADH7	1	1	0.0033445	0.00250675
RETSAT	ADH7	0	1		0.0233824
ACADS	ADH7	0	1		0.00463298
HAGH	ADH7	1	1	0.00218141	0.00213086
ACADVL	ADH7	1	1	0.00525692	0.00430128
UGT2B4	ADH7	0	1		0.00766919
SUCLG2	ADH7	0	1		0.00216885
PRDX6	ADH7	1	1	0.00527148	0.00469891
AOC3	ADH7	0	1		0.0018315
ADH5	ADH7	1	1	0.00600647	0.00480351
UGT1A1	ADH7	1	1	0.00733277	0.00572672
AKR7A2	ADH7	1	1	0.0103359	0.00936558
CHEBI:17158	ADH7	1	1	0.0341394	0.0248836
ACOT7	ADH7	0	1		0.00400272
PANK1	ADH7	0	1		0.00497698
AOC2	ADH7	0	1		0.00229004
UGT1A4	ADH7	1	1	0.00462764	0.00363141
ACOT2	ADH7	1	1	0.00501684	0.00404378
UGT2B28	ADH7	0	1		0.00489905
ACADSB	ADH7	1	1	0.00738496	0.00527195
PNPLA4	ADH7	0	1		0.00389339
GSR	ADH7	1	0	0.00323445
ACOX1	ADH7	0	1		0.00417428
UGT2A1	ADH7	1	1	0.00470134	0.00336343
ALDH3A2	ADH7	1	1	0.00518618	0.00447215
AKR1B1	ADH7	1	0	0.0102282
ALDH9A1	ADH7	0	1		0.00279478
AKR1A1	ADH7	1	0	0.00763155
ENTPD2	ADH7	0	1		0.00768904
CAMK2D	UNC80	1	0	0.00886027
DLG1	UNC80	1	0	0.00228338
CAMK2A	UNC80	1	0	0.000917628
GRIN2C	UNC80	1	0	0.00188303
SLC9A7	UNC80	1	0	0.019796
AHCYL2	UNC80	1	0	0.000501206
ACTN2	UNC80	1	0	0.00194489
DLG3	UNC80	1	0	0.00205532
SLC4A9	UNC80	1	0	0.0178713
ATP1A2	UNC80	1	0	0.0136739
LRRC7	UNC80	1	0	0.000555873
GRIN2A	UNC80	1	0	0.00178959
FXYD2	UNC80	1	0	0.0137951
ATP1A1	UNC80	1	0	0.0133193
SLC4A5	UNC80	1	0	0.0183356
ATP1A4	UNC80	1	0	0.0176725
DLG4	UNC80	1	0	0.00280648
FXYD7	UNC80	1	0	0.000328747
SLC8A3	UNC80	1	0	0.00930597
AKAP1	UNC80	1	0	0.000622773
ATP1A3	UNC80	1	0	0.014923
CAMK2D	CACNG8	1	0	0.00371935
TNNT2	CACNG8	1	0	0.0035528
CACNB1	CACNG8	1	0	0.00815153
CAMK2A	CACNG8	1	0	0.00341294
MYL11	CACNG8	1	0	0.00176705
MYL2	CACNG8	1	0	0.00345363
TPM1	CACNG8	1	0	0.0033932
DMD	CACNG8	1	0	0.00467198
TCAP	CACNG8	1	0	0.00226623
ACTN2	CACNG8	1	0	0.00348669
MDM2	CACNG8	1	0	0.00424485
CNGA1	CACNG8	1	0	0.0046792
VCL	CACNG8	1	0	0.00293094
PPFIA4	CACNG8	1	0	0.00131104
CALB1	CACNG8	1	0	0.00589979
SORBS1	CACNG8	1	0	0.00486683
ATP2A1	CACNG8	1	0	0.00692055
SLN	CACNG8	1	0	0.00807656
ANXA2	CACNG8	1	0	0.00459744
TNNI1	CACNG8	1	0	0.00335602
ITGB5	CACNG8	1	0	0.00229914
PRKCA	CACNG8	1	0	0.00263756
PPFIA2	CACNG8	1	0	0.00394443
ADAM23	CACNG8	1	0	0.0037913
RAB3A	CACNG8	1	0	0.00612079
MYH8	CACNG8	1	0	0.00298785
ACTA2	CACNG8	1	0	0.0019775
TRIM72	CACNG8	1	0	0.00227713
SYT1	CACNG8	1	0	0.00528073
TMOD3	CACNG8	1	0	0.00203844
SLC24A1	CACNG8	1	0	0.00555856
GNAI1	CACNG8	1	0	0.00250144
TNNC1	CACNG8	1	0	0.00493475
DLG4	CACNG8	1	0	0.00554487
CACNB2	CACNG8	1	0	0.00622006
SYN1	CACNG8	1	0	0.00624043
SLC17A7	CACNG8	1	0	0.00725604
NEB	CACNG8	1	0	0.00199084
MYBPC1	CACNG8	1	0	0.000831541
SLC8A3	CACNG8	1	0	0.00439304
RHO	CACNG8	1	0	0.00341592
CAMK2D	STIM1	1	1	0.0036816	0.00416526
TNNT2	STIM1	1	1	0.00564587	0.00675752
CAMK2A	STIM1	1	0	0.00314749
MYL11	STIM1	1	0	0.00243253
MYL2	STIM1	1	0	0.00366138
STX1A	STIM1	0	1		0.00348816
CACNB3	STIM1	0	1		0.00522813
GNAI2	STIM1	1	1	0.00209052	0.00223568
TPM1	STIM1	1	1	0.00383547	0.00466202
DMD	STIM1	1	1	0.00507972	0.00615643
ANO2	STIM1	0	1		0.00513641
TCAP	STIM1	1	0	0.0036799
ACTN2	STIM1	1	0	0.00361194
SLC8A1	STIM1	1	0	0.00618249
MYL4	STIM1	0	1		0.00393711
ORAI1	STIM1	1	1	0.011738	0.0120104
SRI	STIM1	0	1		0.00567227
TRPC1	STIM1	1	1	0.0075802	0.00887481
CNGA1	STIM1	1	1	0.00398757	0.00423509
VCL	STIM1	1	1	0.00320526	0.00361479
SLC24A2	STIM1	1	0	0.00461257
PPFIA4	STIM1	1	0	0.000707711
CALB1	STIM1	1	0	0.00373597
SORBS1	STIM1	1	1	0.00377984	0.00422137
DYSF	STIM1	0	1		0.00457211
ATP2A1	STIM1	1	1	0.00862872	0.0106537
CACNA1C	STIM1	0	1		0.00540539
SLN	STIM1	1	0	0.00885351
ANXA2	STIM1	1	1	0.00484691	0.00601486
TNNI1	STIM1	1	0	0.00200594
ITGB5	STIM1	1	1	0.00229838	0.0026937
PRKCA	STIM1	1	0	0.0026013
PPFIA2	STIM1	1	0	0.00380095
VEGFA	STIM1	1	1	0.00837775	0.00763694
ATP2A3	STIM1	0	1		0.0104778
PPP3CB	STIM1	0	1		0.00562139
RAB3A	STIM1	1	1	0.00448066	0.00474189
MYH8	STIM1	1	0	0.00123309
CPNE7	STIM1	0	1		0.00294416
ACTA2	STIM1	1	1	0.0031602	0.00357536
TRIM72	STIM1	1	0	0.00206701
SYT1	STIM1	1	1	0.0043647	0.00442581
TMOD3	STIM1	1	1	0.00214881	0.00256552
SLC24A1	STIM1	1	1	0.00472904	0.00537166
TNNC1	STIM1	1	0	0.00460447
CACNB2	STIM1	1	1	0.00522536	0.00578735
MAPK1	STIM1	1	1	0.00190296	0.00191908
SYN1	STIM1	1	0	0.00311137
SLC17A7	STIM1	1	1	0.00472362	0.00477338
NEB	STIM1	1	0	0.00293028
MYBPC1	STIM1	1	0	0.00642204
SLC8A3	STIM1	1	0	0.00424038
VAMP2	STIM1	0	1		0.00314028
RHO	STIM1	1	1	0.00343452	0.00424793
VDAC2	STIM1	0	1		0.00463323
PLA2G2A	SBF1	1	0	0.0103238
PI4K2B	SBF1	1	1	0.0117515	0.00889483
CHM	SBF1	0	1		0.0407014
CHML	SBF1	0	1		0.0107865
PLA2G4D	SBF1	1	0	0.0198367
PLA2G4E	SBF1	1	0	0.013466
PIGP	SBF1	1	1	0.0143695	0.0101035
PI4KA	SBF1	1	1	0.0251584	0.0185807
PITPNM3	SBF1	1	0	0.0226007
PITPNB	SBF1	1	1	0.040588	0.0256701
PIGY	SBF1	1	0	0.0145356
PIGC	SBF1	0	1		0.0101035
PITPNM2	SBF1	1	1	0.0226007	0.021141
PLBD1	SBF1	1	0	0.0230544
DPM2	SBF1	0	1		0.0103565
PLA2G4C	SBF1	0	1		0.0208257
GDI2	SBF1	1	1	0.00799027	0.00729409
RAB21	SBF1	0	1		0.00505283
CHEBI:57705	EXT2	0	1		0.096225
UGDH	EXT2	0	1		0.0821408
CHEBI:57705	LFNG	1	1	0.04222	0.0230022
B4GAT1	LFNG	1	1	0.0010227	0.000528254
B4GALNT1	LFNG	1	0	0.00131309
POGLUT1	LFNG	0	1		0.00913248
B4GALT1	LFNG	0	1		0.00274388
B4GALT7	LFNG	0	1		0.00150176
PIGP	LFNG	1	1	0.00123098	0.000603214
GBGT1	LFNG	1	1	0.00105682	0.000696142
B3GNT3	LFNG	1	1	0.000838438	0.00056141
C1GALT1	LFNG	0	1		0.0071023
PLOD3	LFNG	0	1		0.000512675
PIGY	LFNG	1	0	0.00124521
PIGC	LFNG	0	1		0.000603214
B3GALT6	LFNG	0	1		0.000630815
B3GLCT	LFNG	1	1	0.00152258	0.000772091
B4GALT5	LFNG	0	1		0.00476766
A4GALT	LFNG	0	1		0.000644345
B3GALNT1	LFNG	1	1	0.00077451	0.000507255
B4GALT2	LFNG	1	1	0.00225236	0.00116726
B3GAT2	LFNG	0	1		0.000664016
B3GALT2	LFNG	0	1		0.000665845
DPM2	LFNG	0	1		0.000999561
CHEBI:57705	UAP1	0	1		0.0240563
CMPK1	UAP1	0	1		0.00632464
OGT	UAP1	1	1	0.011274	0.00605509
PIGP	UAP1	0	1		0.00780138
PPA1	UAP1	0	1		0.00613773
PIGC	UAP1	0	1		0.00780138
PGM3	UAP1	0	1		0.0383016
ALG14	UAP1	1	0	0.0149411
HAS3	UAP1	1	1	0.0315863	0.0111675
NME7	UAP1	1	1	0.0015595	0.000831379
NME6	UAP1	1	1	0.00232379	0.00119734
NME4	UAP1	0	1		0.00412223
ALG13	UAP1	1	1	0.0149411	0.00771076
GNE	UAP1	1	1	0.039436	0.0175199
CHEBI:46398	UAP1	0	1		0.0260643
SLC35D1	UAP1	1	1	0.0049295	0.00194856
UGP2	UAP1	0	1		0.00880485
NME3	UAP1	0	1		0.00440699
GALE	UAP1	0	1		0.0142302
DPM2	UAP1	0	1		0.00476492
SLC35D2	UAP1	1	0	0.0440004
WDR43	HEATR1	0	1		0.0240782
BMS1	HEATR1	1	0	0.0397073
RCL1	HEATR1	1	0	0.0534276
MPHOSPH10	HEATR1	1	1	0.0778429	0.0416088
WDR75	HEATR1	1	0	0.0591429
UTP3	HEATR1	0	1		0.0189636
NOL11	HEATR1	1	1	0.0479584	0.0218143
UTP4	HEATR1	0	1		0.0253401
NOL6	HEATR1	0	1		0.0201269
UTP11	HEATR1	0	1		0.0128236
WDR3	HEATR1	0	1		0.020755
RRP7A	HEATR1	0	1		0.0239671
DHX37	HEATR1	1	1	0.0377296	0.017377
NIP7	HEATR1	0	1		0.0221534
RRP9	HEATR1	0	1		0.0206932
TBL3	HEATR1	0	1		0.0204091
WDR36	HEATR1	0	1		0.0206932
NOP14	HEATR1	1	1	0.0525487	0.0239023
UTP18	HEATR1	0	1		0.0316761
IMP4	HEATR1	0	1		0.0440796
BOP1	HEATR1	0	1		0.0136711
F11	SERPIND1	0	1		0.0572778
VWF	SERPIND1	0	1		0.0078928
FGB	SERPIND1	0	1		0.0279724
F13B	SERPIND1	0	1		0.0417222
F5	SERPIND1	0	1		0.00934952
F8	SERPIND1	0	1		0.0183606
FGG	SERPIND1	0	1		0.0279724
F11	SHMT1	0	1		0.0082092
NADSYN1	SHMT1	0	1		0.00442169
TTLL3	SHMT1	0	1		0.0069413
SERINC3	SHMT1	0	1		0.0377796
SARS2	SHMT1	0	1		0.00565438
VWF	SHMT1	0	1		0.00207434
FGB	SHMT1	0	1		0.00493774
NOS3	SHMT1	0	1		0.00273
ALDH1L2	SHMT1	0	1		0.0112518
ALDH1A3	SHMT1	0	1		0.00433791
AMT	SHMT1	0	1		0.00542207
CPS1	SHMT1	0	1		0.0067394
SLC3A2	SHMT1	0	1		0.000764313
CDA	SHMT1	0	1		0.00578944
PTDSS1	SHMT1	0	1		0.0147176
DPEP1	SHMT1	0	1		0.00840191
GLYAT	SHMT1	0	1		0.00788715
PEPD	SHMT1	0	1		0.00790725
GLS	SHMT1	0	1		0.0111413
F13B	SHMT1	0	1		0.00826105
CNDP2	SHMT1	0	1		0.00547483
DHFR2	SHMT1	0	1		0.0164139
MTR	SHMT1	0	1		0.012206
GLYATL1	SHMT1	0	1		0.0203012
UPB1	SHMT1	0	1		0.00938787
SLC7A6	SHMT1	0	1		0.00188072
AGXT	SHMT1	0	1		0.00757469
GNPDA2	SHMT1	0	1		0.00560775
NUDT12	SHMT1	0	1		0.00390158
CHEBI:28624	SHMT1	0	1		0.0312653
GATM	SHMT1	0	1		0.00576582
SARS1	SHMT1	0	1		0.00657468
BHMT	SHMT1	0	1		0.00754157
GMPS	SHMT1	0	1		0.00431379
HACD2	SHMT1	0	1		0.003907
AOC3	SHMT1	0	1		0.00203272
ANPEP	SHMT1	0	1		0.00360839
GLUD2	SHMT1	0	1		0.0100312
HACD1	SHMT1	0	1		0.00396853
SCLY	SHMT1	0	1		0.0096192
TYMS	SHMT1	0	1		0.016658
SERINC5	SHMT1	0	1		0.0455913
AOC2	SHMT1	0	1		0.00249323
GNMT	SHMT1	0	1		0.010888
F8	SHMT1	0	1		0.00366354
DHFR	SHMT1	0	1		0.0088368
FGG	SHMT1	0	1		0.00488744
MTHFD1	SHMT1	0	1		0.0092356
TAT	SHMT1	0	1		0.00404015
GTPBP3	SHMT1	0	1		0.00479331
SPTSSA	SHMT1	0	1		0.0171024
ALDH9A1	SHMT1	0	1		0.00841814
SPTLC3	SHMT1	0	1		0.0178607
CAD	SHMT1	0	1		0.0086776
F11	GP1BA	1	0	0.0442507
H2BC13	GP1BA	1	0	0.000794359
H2BC17	GP1BA	1	0	0.000830436
H2AC6	GP1BA	1	0	0.00221075
H2AC7	GP1BA	1	0	0.00258585
H2AZ2	GP1BA	1	0	0.0018018
VWF	GP1BA	1	0	0.0229019
SIN3A	GP1BA	1	0	0.0060298
F2	GP1BA	1	0	0.0385244
H2BC21	GP1BA	1	0	0.00246445
H3C14	GP1BA	1	0	0.000664274
H2BC9	GP1BA	1	0	0.000830436
H2BC14	GP1BA	1	0	0.000830436
GATA1	GP1BA	1	0	0.00875549
HDAC1	GP1BA	1	0	0.0036921
H2AX	GP1BA	1	0	0.00317898
DPY30	GP1BA	1	0	0.00355713
CBFB	GP1BA	1	0	0.00374145
H2BC15	GP1BA	1	0	0.000830436
H2AJ	GP1BA	1	0	0.00291441
SERPINA5	GP1BA	1	0	0.00671079
SLC16A3	GP1BA	1	0	0.0037936
SETD1A	GP1BA	1	0	0.00656581
H3C1	GP1BA	1	0	0.00158588
H4C9	GP1BA	1	0	0.00286491
F12	GP1BA	1	0	0.0528681
COPS8	GPS1	1	1	0.0317075	0.0208799
COPS5	GPS1	1	1	0.0223333	0.016235
TFPT	GPS1	1	1	0.0217645	0.017168
COPS7B	GPS1	0	1		0.0240484
COPS7A	GPS1	1	1	0.0368296	0.024367
COPS2	GPS1	1	1	0.0306091	0.0203296
NFRKB	GPS1	0	1		0.0170778
ACTB	GPS1	1	1	0.00614452	0.00539912
COPS8	WDTC1	1	1	0.0088981	0.00712188
COPS5	WDTC1	1	1	0.00906492	0.00800926
COPS7B	WDTC1	0	1		0.00663636
CUL4A	WDTC1	0	1		0.0127464
COPS7A	WDTC1	1	1	0.00797551	0.0064135
COPS2	WDTC1	1	1	0.0131072	0.0105808
UBE2M	WDTC1	1	0	0.00761172
COMMD4	WDTC1	1	0	0.00507422
COMMD6	WDTC1	1	0	0.00914088
SH3KBP1	AXL	1	0	0.0034844
LCK	AXL	1	0	0.00508692
NCK1	AXL	1	0	0.00520956
BRK1	AXL	1	0	0.0038274
PDPK1	AXL	1	0	0.00483506
PIK3CA	AXL	1	0	0.00336665
ALKAL1	AXL	1	0	0.00548477
INPPL1	AXL	1	0	0.00462356
CUX1	AXL	1	0	0.00309584
GRB2	AXL	1	0	0.00402955
PTN	AXL	1	0	0.00644234
DVL1	AXL	1	0	0.00265872
SOS1	AXL	1	0	0.00556152
TEC	AXL	1	0	0.00377201
GNG12	AXL	1	0	0.00262529
BTK	AXL	1	0	0.00429573
RAC1	AXL	1	0	0.00363892
ABI2	AXL	1	0	0.00459351
GNB1	AXL	1	0	0.00277194
BLNK	AXL	1	0	0.00512459
GNG11	AXL	1	0	0.00262529
VEGFA	AXL	1	0	0.0103236
FCGR2A	AXL	1	0	0.00565284
MDK	AXL	1	0	0.00700702
PIP4K2A	AXL	1	0	0.00218505
CYFIP1	AXL	1	0	0.00397793
GNG2	AXL	1	0	0.0025785
GNB3	AXL	1	0	0.00285114
BCR	AXL	1	0	0.00304824
LCP2	AXL	1	0	0.00433226
FGFR4	AXL	1	0	0.00569569
FCGR1A	AXL	1	0	0.00563559
CD79B	AXL	1	0	0.00484407
NCKAP1	AXL	1	0	0.00556908
DAPP1	AXL	1	0	0.00439381
LAT2	AXL	1	0	0.00519719
SYK	AXL	1	0	0.00395571
CD80	AXL	1	0	0.00447305
NCKAP1L	AXL	1	0	0.00696532
TFG	AXL	1	0	0.00327225
CD3G	AXL	1	0	0.00301177
FGFR2	AXL	1	0	0.0055049
SH2D2A	AXL	1	0	0.0105418
PLCG1	AXL	1	0	0.00370822
SH3KBP1	PIK3C2G	0	1		0.00236372
IL7R	PIK3C2G	0	1		0.0038557
PI4K2B	PIK3C2G	1	1	0.00513529	0.00301083
BTC	PIK3C2G	0	1		0.00143508
AGFG1	PIK3C2G	0	1		0.00190833
HGS	PIK3C2G	1	1	0.00318219	0.00191256
CHRM2	PIK3C2G	1	1	0.00506562	0.00414076
EPS15	PIK3C2G	0	1		0.00191372
INPP4B	PIK3C2G	0	1		0.00667839
ITSN2	PIK3C2G	0	1		0.00132187
ARF3	PIK3C2G	0	1		0.0014368
PIK3CA	PIK3C2G	1	1	0.00311783	0.00237378
ACTR2	PIK3C2G	1	1	0.00205114	0.0016466
GRB2	PIK3C2G	0	1		0.00270098
FCHO2	PIK3C2G	0	1		0.00113189
CDIPT	PIK3C2G	0	1		0.00915652
PACSIN3	PIK3C2G	1	1	0.00213823	0.00130585
PI4KB	PIK3C2G	1	1	0.0116803	0.00665877
ITSN1	PIK3C2G	1	0	0.00413269
PIK3R3	PIK3C2G	0	1		0.00257593
CLTC	PIK3C2G	1	1	0.000825413	0.000667417
TACR1	PIK3C2G	1	0	0.00506065
STAM	PIK3C2G	0	1		0.00225926
PIK3C3	PIK3C2G	0	1		0.00329099
PI4KA	PIK3C2G	1	1	0.0254415	0.0145545
ARPC5	PIK3C2G	0	1		0.00224734
AAK1	PIK3C2G	0	1		0.002007
PICALM	PIK3C2G	0	1		0.00142694
EPN1	PIK3C2G	0	1		0.00150699
EPS15L1	PIK3C2G	1	1	0.00206768	0.00117876
SYT11	PIK3C2G	1	1	0.00239965	0.00192763
ADRB2	PIK3C2G	1	1	0.00412222	0.00260712
STON1	PIK3C2G	1	1	0.00188443	0.00156533
VAMP3	PIK3C2G	0	1		0.00167619
PIK3C2B	PIK3C2G	1	1	0.0127389	0.00772093
PIK3CG	PIK3C2G	0	1		0.00318373
SYNJ1	PIK3C2G	1	1	0.00382003	0.00235234
PIP4K2A	PIK3C2G	0	1		0.00195445
IGF2R	PIK3C2G	0	1		0.00546109
ACTR3	PIK3C2G	0	1		0.00274577
CLTB	PIK3C2G	0	1		0.000813662
AMPH	PIK3C2G	1	1	0.00248883	0.00146118
SYT9	PIK3C2G	1	1	0.00340962	0.0022
PIP4K2B	PIK3C2G	1	1	0.00380808	0.00250954
TRIP10	PIK3C2G	1	1	0.00337778	0.00289524
INPP5B	PIK3C2G	1	1	0.0074636	0.00514393
AP2M1	PIK3C2G	0	1		0.000898027
SCARB2	PIK3C2G	1	1	0.00224658	0.00180236
ARPC1B	PIK3C2G	0	1		0.000730677
UBC	PIK3C2G	0	1		0.000471482
TF	PIK3C2G	1	1	0.0023026	0.00181461
ARF1	PIK3C2G	0	1		0.00170735
LDLRAP1	PIK3C2G	0	1		0.00214006
ARRB1	PIK3C2G	0	1		0.00165777
VAMP7	PIK3C2G	0	1		0.00180959
SYT1	PIK3C2G	1	1	0.00213072	0.00158136
EGFR	PIK3C2G	1	1	0.002114	0.00159154
EPN2	PIK3C2G	1	1	0.00494597	0.0031281
REPS2	PIK3C2G	1	1	0.00400836	0.00276684
SYT8	PIK3C2G	1	1	0.00254785	0.00204667
CD3G	PIK3C2G	1	1	0.00154263	0.00130272
SLC2A8	PIK3C2G	0	1		0.00129257
VAMP4	PIK3C2G	1	1	0.0013727	0.0008141
SH3GL3	PIK3C2G	1	0	0.0033809
PLEKHA1	PIK3C2G	1	1	0.00747793	0.00468095
BIN1	PIK3C2G	1	1	0.00164226	0.00128584
TGFA	PIK3C2G	0	1		0.00233157
M6PR	PIK3C2G	0	1		0.00150599
VAMP2	PIK3C2G	0	1		0.00100256
AGTR1	PIK3C2G	0	1		0.00360306
SH3KBP1	ITPKA	0	1		0.00360772
PDPN	ITPKA	0	1		0.00899254
PLCD4	ITPKA	0	1		0.02099
PLCH2	ITPKA	0	1		0.0148019
PLCB3	ITPKA	0	1		0.0139815
PLCE1	ITPKA	0	1		0.0145323
CD79B	ITPKA	0	1		0.00986942
PRKACA	ITPKA	0	1		0.00801259
PLCB1	ITPKA	0	1		0.0111676
PLCG1	ITPKA	0	1		0.00745934
SH3KBP1	DAGLA	1	1	0.00475312	0.00289597
SGMS2	DAGLA	0	1		0.00766373
PLPPR2	DAGLA	0	1		0.0171963
PLPP3	DAGLA	0	1		0.00915483
PLPP1	DAGLA	1	0	0.0235036
PDPN	DAGLA	0	1		0.00419735
PLPP4	DAGLA	1	1	0.0239444	0.0120669
PLCD4	DAGLA	0	1		0.00659577
SGMS1	DAGLA	0	1		0.00843276
BTK	DAGLA	1	0	0.00551553
PLCB2	DAGLA	1	0	0.0123649
PNPLA3	DAGLA	0	1		0.0167805
PLCH2	DAGLA	0	1		0.00740919
PNPLA2	DAGLA	0	1		0.0132272
PLCB3	DAGLA	0	1		0.00642868
PLCE1	DAGLA	0	1		0.0070739
CD79B	DAGLA	1	1	0.00590006	0.00433781
SYK	DAGLA	1	0	0.00401925
PLCB1	DAGLA	0	1		0.00513666
PNPLA4	DAGLA	1	1	0.0230459	0.0123186
PLCG1	DAGLA	0	1		0.00420125
ANK1	NFASC	1	1	0.00284188	0.00293676
SCN1A	NFASC	1	0	0.00385327
SCN2B	NFASC	1	0	0.00407891
SCN7A	NFASC	1	1	0.00354175	0.00406267
NRCAM	NFASC	1	1	0.0358727	0.0318737
SCN1B	NFASC	0	1		0.00827043
SDCBP	NFASC	1	1	0.018373	0.0153912
SCN4A	NFASC	1	0	0.00450098
SCN9A	NFASC	1	0	0.00473986
SPTBN5	NFASC	0	1		0.00483795
CNTNAP1	NFASC	1	1	0.054566	0.0559836
SCN3A	NFASC	1	1	0.00386702	0.00391757
ANK3	NFASC	0	1		0.00509168
SPTBN1	NFASC	0	1		0.00857523
TRPC6	SLC17A8	0	1		0.00611498
GSN	SLC17A8	0	1		0.00190347
P2RX3	SLC17A8	0	1		0.00601257
PCLO	SLC17A8	0	1		0.0151929
SLC1A2	SLC17A8	0	1		0.00800014
STX1A	SLC17A8	0	1		0.00551022
CACNB3	SLC17A8	0	1		0.00464482
PKLR	SLC17A8	0	1		0.000212566
PLS1	SLC17A8	0	1		0.00179598
ASPH	SLC17A8	0	1		0.00451935
ABAT	SLC17A8	0	1		0.00038543
ORAI1	SLC17A8	0	1		0.0060095
BSN	SLC17A8	0	1		0.0132114
CNGA1	SLC17A8	0	1		0.00365392
AADAT	SLC17A8	0	1		0.00070977
SNAP25	SLC17A8	0	1		0.00872258
CACNA1C	SLC17A8	0	1		0.00335924
ARL6IP5	SLC17A8	0	1		0.00483342
SLC1A7	SLC17A8	0	1		0.0130005
CHRNA10	SLC17A8	0	1		0.00839166
LRRC7	SLC17A8	0	1		0.00337542
TWF1	SLC17A8	0	1		0.00136935
CNGA4	SLC17A8	0	1		0.00420189
HACD2	SLC17A8	0	1		0.000348331
PFAS	SLC17A8	0	1		0.00036179
HACD1	SLC17A8	0	1		0.000838548
TRPV1	SLC17A8	0	1		0.00385741
RYR2	SLC17A8	0	1		0.00362928
USH1C	SLC17A8	0	1		0.0017685
PJVK	SLC17A8	0	1		0.00063912
DLG4	SLC17A8	0	1		0.00371601
P2RX7	SLC17A8	0	1		0.0047644
TAT	SLC17A8	0	1		0.000302459
CDH23	SLC17A8	0	1		0.00263019
VAMP2	SLC17A8	0	1		0.00361786
TRPC6	PLCH1	1	0	0.00769138
INPPL1	PLCH1	1	0	0.00690139
IMPA2	PLCH1	1	0	0.0201543
IPMK	PLCH1	1	0	0.016843
RASGRP1	PLCH1	1	0	0.00473909
DAGLB	PLCH1	1	0	0.012645
PI4KB	PLCH1	1	0	0.0173428
DGKB	PLCH1	1	0	0.0200545
INPP5F	PLCH1	1	0	0.0205122
ITPR2	PLCH1	1	0	0.0188499
PIP5KL1	PLCH1	1	0	0.0162866
PRKCA	PLCH1	1	0	0.00317829
LIPE	PLCH1	1	0	0.0144291
MOGAT1	PLCH1	1	0	0.0128067
SYNJ1	PLCH1	1	0	0.00742282
PIP4K2B	PLCH1	1	0	0.00552075
ITPR1	PLCH1	1	0	0.0147006
INPP5B	PLCH1	1	0	0.0160011
DGKE	PLCH1	1	0	0.0180438
PRKCQ	PLCH1	1	0	0.0057047
TRPC6	SH3KBP1	0	1		0.0010867
IL7R	SH3KBP1	0	1		0.00322353
PI4K2B	SH3KBP1	0	1		0.00182824
AP2S1	SH3KBP1	1	0	0.00229759
NRG3	SH3KBP1	1	1	0.00349535	0.00286382
NCK1	SH3KBP1	1	1	0.00429928	0.00357703
WASL	SH3KBP1	0	1		0.00463845
BTC	SH3KBP1	0	1		0.00166669
SPRY2	SH3KBP1	0	1		0.00749276
HGS	SH3KBP1	0	1		0.00204251
BAG4	SH3KBP1	0	1		0.00144654
CHRM2	SH3KBP1	1	1	0.00469428	0.00399278
EPS15	SH3KBP1	0	1		0.00214145
CSF1	SH3KBP1	1	1	0.00319956	0.00255319
PI4K2A	SH3KBP1	1	0	0.00299677
INPP4B	SH3KBP1	0	1		0.00231795
PIK3CA	SH3KBP1	0	1		0.0019298
ACTR2	SH3KBP1	1	1	0.00398532	0.00332901
VAMP8	SH3KBP1	1	0	0.00431256
CBL	SH3KBP1	1	0	0.00158913
CSF1R	SH3KBP1	1	0	0.00344785
RASGRP1	SH3KBP1	1	1	0.00398816	0.00374472
RASGRP3	SH3KBP1	0	1		0.00512172
DAGLB	SH3KBP1	0	1		0.00236152
PACSIN3	SH3KBP1	0	1		0.00317815
DVL1	SH3KBP1	1	1	0.00239084	0.00180582
PIK3AP1	SH3KBP1	0	1		0.00249919
CDC42	SH3KBP1	1	1	0.00277858	0.00179053
SOS1	SH3KBP1	0	1		0.00399411
PIK3R3	SH3KBP1	1	1	0.00264789	0.00208331
PDGFA	SH3KBP1	1	1	0.003409	0.0029014
ITPR3	SH3KBP1	0	1		0.00566325
CLTC	SH3KBP1	1	1	0.00123531	0.00103935
HBEGF	SH3KBP1	1	0	0.00264156
STAM	SH3KBP1	0	1		0.00253776
PIK3C3	SH3KBP1	0	1		0.00124097
ARPC5	SH3KBP1	1	1	0.00623122	0.00394628
AAK1	SH3KBP1	0	1		0.00228144
ITPKC	SH3KBP1	1	1	0.00178774	0.00126377
PIK3R4	SH3KBP1	0	1		0.00127518
EPS15L1	SH3KBP1	0	1		0.00108929
SYT11	SH3KBP1	1	1	0.00365508	0.00305514
BTK	SH3KBP1	1	0	0.00316035
ARHGEF7	SH3KBP1	0	1		0.00616031
ITPR2	SH3KBP1	0	1		0.00441528
HGF	SH3KBP1	1	1	0.0027475	0.00238435
ARPC3	SH3KBP1	1	0	0.00397399
B2M	SH3KBP1	1	1	0.00212014	0.00180655
ADRB2	SH3KBP1	0	1		0.0022094
VAMP3	SH3KBP1	1	1	0.00409629	0.00275022
PIK3C2B	SH3KBP1	0	1		0.00260348
PIK3CG	SH3KBP1	1	1	0.00284597	0.00215131
SYNJ1	SH3KBP1	0	1		0.00152832
PIP4K2A	SH3KBP1	1	1	0.00161269	0.00104292
PDGFRB	SH3KBP1	1	1	0.00316381	0.00284003
IGF2R	SH3KBP1	0	1		0.00214544
ACTR3	SH3KBP1	1	1	0.00665345	0.0043363
CLTB	SH3KBP1	1	1	0.0011179	0.000695158
AMPH	SH3KBP1	0	1		0.0019269
SYT9	SH3KBP1	0	1		0.00354355
BCR	SH3KBP1	0	1		0.00224286
PIP4K2B	SH3KBP1	0	1		0.0013501
PIK3R6	SH3KBP1	1	0	0.00292734
UBA52	SH3KBP1	1	0	0.000301882
VLDLR	SH3KBP1	1	1	0.0066233	0.00552575
ITPR1	SH3KBP1	1	1	0.0041258	0.00426228
DGKH	SH3KBP1	0	1		0.00294006
TRIP10	SH3KBP1	1	1	0.0057703	0.00514649
INPP5B	SH3KBP1	0	1		0.000941733
AP2M1	SH3KBP1	1	1	0.00252809	0.00172628
CD79B	SH3KBP1	1	1	0.00404998	0.00317484
STAT1	SH3KBP1	1	1	0.00170648	0.00143535
SCARB2	SH3KBP1	1	1	0.0026588	0.00221955
ARPC1B	SH3KBP1	1	1	0.00839833	0.00575258
UBC	SH3KBP1	1	1	0.000327755	0.000237294
PRKCE	SH3KBP1	1	1	0.00578389	0.00466181
TF	SH3KBP1	1	1	0.0026036	0.002135
CD3D	SH3KBP1	1	0	0.00336557
SYK	SH3KBP1	1	0	0.00236733
LDLRAP1	SH3KBP1	0	1		0.00192827
DNM3	SH3KBP1	0	1		0.00166939
VAMP7	SH3KBP1	1	1	0.00424169	0.00283683
SYT1	SH3KBP1	0	1		0.00275108
EGFR	SH3KBP1	0	1		0.00124556
DGKE	SH3KBP1	0	1		0.00376601
CD80	SH3KBP1	1	0	0.0032886
SYT8	SH3KBP1	1	1	0.00354276	0.00296126
CD3G	SH3KBP1	1	1	0.00233232	0.00204945
ARPC2	SH3KBP1	1	0	0.00467501
SLC2A8	SH3KBP1	0	1		0.000755809
SH2D2A	SH3KBP1	1	1	0.00617979	0.00418905
VAMP4	SH3KBP1	0	1		0.00182484
PLEKHA1	SH3KBP1	0	1		0.00301466
PRKCQ	SH3KBP1	1	1	0.0053755	0.00475631
BIN1	SH3KBP1	1	1	0.0032544	0.0026514
PRKCG	SH3KBP1	0	1		0.0028444
CLTA	SH3KBP1	1	0	0.0014483
DGKA	SH3KBP1	0	1		0.00305082
TGFA	SH3KBP1	1	1	0.00237491	0.00189152
SPRY1	SH3KBP1	1	1	0.00783221	0.00773151
HCK	SH3KBP1	1	0	0.00307481
M6PR	SH3KBP1	1	1	0.0011362	0.000840749
VAMP2	SH3KBP1	0	1		0.00156851
DNAJC6	SH3KBP1	1	1	0.00216792	0.00139389
AGTR1	SH3KBP1	0	1		0.00355915
IL7R	JAK3	0	1		0.0238936
STAT5A	JAK3	1	1	0.0314462	0.0327662
CXCR4	JAK3	1	0	0.0383567
JAK1	JAK3	1	1	0.0340581	0.0322157
IL4R	JAK3	1	1	0.0499289	0.0499289
STAT1	JAK3	1	1	0.0127984	0.013356
JAK2	JAK3	1	1	0.0287787	0.0235988
IL2RG	JAK3	1	1	0.0578667	0.0646969
ATP6V1E2	CA2	0	1		0.00353655
SLCO2B1	CA2	1	1	0.0167501	0.0184047
ATP6V0E2	CA2	0	1		0.0129498
SLC26A7	CA2	0	1		0.0195044
SLCO1A2	CA2	1	0	0.0115682
SLCO2A1	CA2	1	1	0.0129547	0.012251
SLC11A2	CA2	1	1	0.0112181	0.0106511
TCIRG1	CA2	1	1	0.00982572	0.00779833
SLC4A10	CA2	0	1		0.0117491
ITPA	CA2	1	0	0.00108893
SLC4A9	CA2	1	0	0.0122941
ATP6V0A2	CA2	0	1		0.0145942
ACACA	CA2	1	0	0.000715391
ATP6V1B2	CA2	1	0	0.0123695
CHEBI:50673	CA2	1	1	0.0778499	0.0780869
PAICS	CA2	0	1		0.00111943
SLC26A3	CA2	0	1		0.0236232
SLC5A1	CA2	1	1	0.00981248	0.0102396
CHEBI:17544	CA2	1	1	0.0312653	0.0332964
ATP6V1A	CA2	0	1		0.0129017
ATP6V0C	CA2	0	1		0.0134266
SLC26A1	CA2	0	1		0.0214013
ACACB	CA2	1	1	0.000696868	0.000609756
ATP6V1G1	CA2	0	1		0.00844206
ATP6V1H	CA2	0	1		0.0127679
GNE	CA2	1	1	0.00211307	0.00123012
ATP6AP1	CA2	1	1	0.0251762	0.0202023
SLC26A11	CA2	1	1	0.0293031	0.0214651
ATP6V1C2	CA2	1	0	0.00610722
RRM2	CA2	1	1	0.00126142	0.00103308
ATP6V1D	CA2	0	1		0.0114527
SLCO3A1	CA2	1	1	0.0125723	0.0127894
SLCO1B1	CA2	0	1		0.00999971
CAD	CA2	1	1	0.00101205	0.000846676
ASF1B	TLK2	1	0	0.0919239
ASF1A	TLK2	1	0	0.08886
UGT1A9	ENTPD5	0	1		0.00355888
PCK2	ENTPD5	0	1		0.00607836
B4GAT1	ENTPD5	0	1		0.00781115
UGT2B15	ENTPD5	0	1		0.00364452
B4GALT1	ENTPD5	0	1		0.0169338
SUCLG1	ENTPD5	0	1		0.00470238
B4GALT7	ENTPD5	0	1		0.00807952
GYS2	ENTPD5	1	1	0.00457833	0.00285668
PIGP	ENTPD5	0	1		0.00789977
GBGT1	ENTPD5	1	1	0.00954383	0.00663889
B3GALT1	ENTPD5	1	0	0.0136295
B3GNT3	ENTPD5	1	1	0.0118336	0.00836762
C1GALT1	ENTPD5	1	1	0.000448274	0.000259033
PLOD3	ENTPD5	0	1		0.00550351
PIGC	ENTPD5	0	1		0.00789977
B3GALT6	ENTPD5	0	1		0.00884538
ABO	ENTPD5	1	0	0.0121674
UGT1A3	ENTPD5	1	0	0.0202308
UGT2B4	ENTPD5	0	1		0.00413768
B4GALT6	ENTPD5	0	1		0.00497163
SUCLG2	ENTPD5	0	1		0.00509308
A4GALT	ENTPD5	0	1		0.00508812
B3GALNT1	ENTPD5	1	1	0.0113998	0.00788445
B4GALT2	ENTPD5	0	1		0.00853752
UGT1A1	ENTPD5	0	1		0.00424965
B3GAT2	ENTPD5	1	1	0.0111088	0.00660568
UGT1A4	ENTPD5	1	1	0.00723245	0.0046098
B3GALT2	ENTPD5	0	1		0.00916667
UGT2B28	ENTPD5	0	1		0.0036325
DPM2	ENTPD5	0	1		0.00619807
UGT8	ENTPD5	1	0	0.00719541
UGT2A1	ENTPD5	1	1	0.00617091	0.00358584
UGT1A9	TBL1XR1	0	1		0.00244763
H3C8	TBL1XR1	1	1	0.00237815	0.00207523
H4C11	TBL1XR1	1	1	0.000865832	0.000558732
H2BC13	TBL1XR1	1	1	0.000289763	0.000282699
H2BC17	TBL1XR1	1	1	0.000302923	0.000299031
H2AC6	TBL1XR1	1	1	0.00293807	0.00221383
H2AC7	TBL1XR1	1	1	0.00410676	0.00326851
H2BC10	TBL1XR1	1	1	0.000646196	0.000560349
ME1	TBL1XR1	0	1		0.00520052
SIN3A	TBL1XR1	1	1	0.00463104	0.00404115
H2BC6	TBL1XR1	1	1	0.000646196	0.000560349
HMGCS2	TBL1XR1	0	1		0.00320554
HDAC4	TBL1XR1	1	1	0.0108546	0.00864668
H2BC21	TBL1XR1	1	1	0.000608811	0.000601189
CREBBP	TBL1XR1	1	1	0.00288791	0.00252006
H3C2	TBL1XR1	1	1	0.00241391	0.0020985
H4C8	TBL1XR1	1	1	0.000865832	0.000747576
H2AC4	TBL1XR1	1	1	0.00271072	0.00234822
H3C14	TBL1XR1	1	1	0.000350144	0.00036428
H2BC9	TBL1XR1	1	1	0.000302923	0.000299031
HDAC3	TBL1XR1	1	1	0.00444832	0.00417808
SMARCD3	TBL1XR1	1	1	0.00502454	0.00431654
H4C6	TBL1XR1	1	1	0.000865832	0.000747576
H2BC14	TBL1XR1	1	1	0.000302923	0.000299031
APOA1	TBL1XR1	1	1	0.00304716	0.00257962
SLC27A1	TBL1XR1	0	1		0.00549154
H4C15	TBL1XR1	1	1	0.000865832	0.000747576
H3C12	TBL1XR1	1	1	0.00241391	0.0020985
SUZ12	TBL1XR1	1	1	0.00336317	0.00295352
PPARA	TBL1XR1	1	1	0.0101989	0.0088998
H4C13	TBL1XR1	1	1	0.000865832	0.000747576
ACADM	TBL1XR1	0	1		0.00193616
HDAC11	TBL1XR1	1	1	0.0111281	0.0097106
H3C7	TBL1XR1	1	1	0.00241391	0.0020985
HDAC1	TBL1XR1	1	1	0.00350888	0.00300595
H4C5	TBL1XR1	1	1	0.000865832	0.000747576
ABCA1	TBL1XR1	0	1		0.0016323
H4C2	TBL1XR1	1	1	0.000865832	0.000747576
HDAC9	TBL1XR1	1	1	0.014698	0.0128258
H2BC15	TBL1XR1	1	1	0.000302923	0.000223493
EZH2	TBL1XR1	1	1	0.0123567	0.0104403
CHEBI:57977	TBL1XR1	0	1		0.0157466
H3C11	TBL1XR1	1	1	0.00241391	0.0020985
FHL2	TBL1XR1	0	1		0.0131209
RXRB	TBL1XR1	1	1	0.00902473	0.00762511
CBX1	TBL1XR1	0	1		0.00749618
H2AC19	TBL1XR1	1	1	0.00482846	0.00418278
H4C4	TBL1XR1	1	1	0.000865832	0.000747576
NPAS2	TBL1XR1	1	1	0.0100934	0.00812912
EED	TBL1XR1	1	1	0.00650201	0.00560895
H2BC1	TBL1XR1	1	1	0.000348184	0.0003017
FABP1	TBL1XR1	1	0	0.00436125
CHEBI:17351	TBL1XR1	0	1		0.0149587
PML	TBL1XR1	1	1	0.00369122	0.00329774
H2AC18	TBL1XR1	1	1	0.00482846	0.00418278
APOA5	TBL1XR1	0	1		0.00462469
H3C1	TBL1XR1	1	1	0.00200151	0.0020985
H4C9	TBL1XR1	1	1	0.000751175	0.000557644
H4C1	TBL1XR1	1	1	0.000865832	0.000747576
GRHL1	TBL1XR1	0	1		0.0179965
HELZ2	TBL1XR1	1	1	0.0130781	0.00648668
H3C13	TBL1XR1	1	1	0.000418954	0.00036428
CYP7A1	TBL1XR1	0	1		0.00630421
HDAC5	TBL1XR1	1	1	0.0167746	0.0146378
ACOX1	TBL1XR1	0	1		0.00205911
DAXX	TBL1XR1	0	1		0.010156
CD36	TBL1XR1	1	1	0.00375139	0.00327355
H4C14	TBL1XR1	1	1	0.000865832	0.000747576
HDAC10	TBL1XR1	1	1	0.00702042	0.00612617
NR1H3	TBL1XR1	1	1	0.00631932	0.00581266
HDAC2	TBL1XR1	1	1	0.00393218	0.00324898
SLC12A4	SLC26A6	0	1		0.0200256
SLC12A6	SLC26A6	0	1		0.0209845
SLC12A4	KCNH3	0	1		0.0147734
ARL6IP5	KCNH3	0	1		0.0100517
SLC12A6	KCNH3	0	1		0.0118334
SLC24A1	KCNH3	0	1		0.0153593
SLC12A4	ANO5	0	1		0.015945
SLC4A10	ANO5	0	1		0.0282243
SLC12A6	ANO5	1	1	0.0182006	0.0138034
SLC12A4	CLCN2	0	1		0.0166853
SLC12A6	CLCN2	0	1		0.013441
SLC12A4	GABBR1	0	1		0.00861626
SLC1A6	GABBR1	1	0	0.0100429
SLC24A2	GABBR1	1	0	0.00773889
ARL6IP5	GABBR1	0	1		0.006375
SLC12A6	GABBR1	1	1	0.00892012	0.00781158
SLC12A4	MPP1	0	1		0.00264361
GSN	MPP1	1	1	0.00379142	0.00311033
ATP2B2	MPP1	1	1	0.00410122	0.00251147
STX1A	MPP1	0	1		0.00382733
CACNB3	MPP1	0	1		0.00361419
SLC8A1	MPP1	1	0	0.00539127
SRI	MPP1	1	1	0.00848464	0.00542679
CACNA1C	MPP1	0	1		0.00349572
ARL6IP5	MPP1	1	1	0.00790077	0.00447932
SLC12A6	MPP1	0	1		0.00332874
SLC24A1	MPP1	0	1		0.00286217
GNAI1	MPP1	0	1		0.00738736
CDH23	MPP1	0	1		0.0027161
SLC12A4	ESPN	0	1		0.00197313
CACNB3	ESPN	0	1		0.000866938
GNAI2	ESPN	0	1		0.00112976
CACNA1C	ESPN	0	1		0.00238974
ARL6IP5	ESPN	0	1		0.000765718
SLC12A6	ESPN	0	1		0.00165835
CDH23	ESPN	0	1		0.00258896
VAMP2	ESPN	0	1		0.00285884
SLC12A4	MYO3A	0	1		0.00271974
GSN	MYO3A	1	1	0.00760924	0.00832309
ATP2B2	MYO3A	1	1	0.0091806	0.00749593
STX1A	MYO3A	0	1		0.00432063
CACNB3	MYO3A	0	1		0.00269749
SLC1A6	MYO3A	1	0	0.00102525
SLC8A1	MYO3A	1	0	0.00592657
SRI	MYO3A	1	1	0.00738834	0.0063008
CACNA1C	MYO3A	0	1		0.00631317
ARL6IP5	MYO3A	1	1	0.00351249	0.00265519
SLC12A6	MYO3A	1	1	0.00342103	0.0033495
SLC24A1	MYO3A	1	1	0.00336806	0.00361498
GNAI1	MYO3A	1	1	0.00325846	0.00330638
CDH23	MYO3A	1	1	0.00681049	0.00689952
SLC8A3	MYO3A	1	0	0.0048372
SLC12A4	KCNH8	0	1		0.0147734
ARL6IP5	KCNH8	0	1		0.0100517
SLC12A6	KCNH8	0	1		0.0118334
SLC24A1	KCNH8	0	1		0.0153593
SLC12A4	KCNMB3	0	1		0.0113312
SLC1A6	KCNMB3	1	0	0.011553
ARL6IP5	KCNMB3	0	1		0.00935954
SLC12A6	KCNMB3	1	1	0.0129854	0.0107452
SLC24A1	KCNMB3	1	1	0.0150065	0.0136126
SLC12A4	ANO1	0	1		0.0151999
CHEBI:27904	ANO1	1	1	0.288675	0.204124
SLC4A10	ANO1	0	1		0.0326032
SLC12A6	ANO1	1	1	0.0232282	0.0160814
CHEBI:57613	CD300LG	0	1		0.169031
CHEBI:57613	GABARAPL1	1	1	0.0551318	0.0638877
NBR1	GABARAPL1	1	1	0.109221	0.0891784
PIK3C3	GABARAPL1	0	1		0.0146214
PIK3R4	GABARAPL1	1	1	0.0183147	0.0149924
UVRAG	GABARAPL1	1	1	0.0647388	0.0457773
SQSTM1	GABARAPL1	1	1	0.0362357	0.0292142
CHEBI:57613	PLA2G12A	1	1	0.103142	0.119523
CHEBI:57560	PLA2G12A	1	1	0.188982	0.176777
CHEBI:57613	MAP1LC3C	1	1	0.0729325	0.0690066
PIK3C3	MAP1LC3C	0	1		0.0199787
PIK3R4	MAP1LC3C	1	1	0.0339028	0.0226601
UVRAG	MAP1LC3C	1	1	0.100921	0.0582669
CHEBI:57613	CHEBI:28494	1	1	0.0461266	0.0451754
MIGA2	CHEBI:28494	1	1	0.316228	0.267261
PLA2G6	CHEBI:28494	0	1		0.026082
GSDME	CHEBI:28494	0	1		0.154303
CYCS	CHEBI:28494	1	1	0.0512989	0.0583212
MIGA1	CHEBI:28494	0	1		0.267261
CHEBI:57560	CHEBI:28494	1	1	0.0845154	0.0668153
CRLS1	CHEBI:28494	1	1	0.0567962	0.0389841
GSDMD	CHEBI:28494	1	1	0.129099	0.109109
CHEBI:60430	CHEBI:28494	0	1		0.101015
CHEBI:57613	PLA2G2A	1	0	0.0143725
ACSM5	PLA2G2A	1	0	0.0026317
ALOX15B	PLA2G2A	1	0	0.013201
CYP2C9	PLA2G2A	1	0	0.00686909
CHEBI:62643	PLA2G2A	1	0	0.028444
PLA2G12B	PLA2G2A	1	0	0.00115193
AGPAT5	PLA2G2A	1	0	0.0205935
ASAH1	PLA2G2A	1	0	0.00352706
PLA2G4D	PLA2G2A	1	0	0.00813629
SGMS2	PLA2G2A	1	0	0.00536801
PLD4	PLA2G2A	1	0	0.0041975
ACER3	PLA2G2A	1	0	0.00757542
ACOT4	PLA2G2A	1	0	0.00375833
PLA2G6	PLA2G2A	1	0	0.00618247
SUCLG1	PLA2G2A	1	0	0.00230666
PLA2G4E	PLA2G2A	1	0	0.00543755
ENPP6	PLA2G2A	1	0	0.010676
AGPAT2	PLA2G2A	1	0	0.023303
LCLAT1	PLA2G2A	1	0	0.025663
LPCAT2	PLA2G2A	1	0	0.00609904
MBOAT2	PLA2G2A	1	0	0.00668876
CDIPT	PLA2G2A	1	0	0.0116333
PTDSS1	PLA2G2A	1	0	0.0156226
PLA2G5	PLA2G2A	1	0	0.00668752
SAT2	PLA2G2A	1	0	0.00141669
LRAT	PLA2G2A	1	0	0.00393616
AKR1B10	PLA2G2A	1	0	0.00352592
PLA2G2C	PLA2G2A	1	0	0.00595653
PITPNM3	PLA2G2A	1	0	0.0170293
SGMS1	PLA2G2A	1	0	0.00554826
AACS	PLA2G2A	1	0	0.00205119
PIGN	PLA2G2A	1	0	0.0122061
SYNJ1	PLA2G2A	1	0	0.00385417
CPT1B	PLA2G2A	1	0	0.00219176
PDHB	PLA2G2A	1	0	0.00514933
PPT1	PLA2G2A	1	0	0.00630133
ALOX12	PLA2G2A	1	0	0.00917177
CLC	PLA2G2A	1	0	0.0104141
CHPT1	PLA2G2A	1	0	0.00874787
CHEBI:57560	PLA2G2A	1	0	0.026334
NAGS	PLA2G2A	1	0	0.00141622
AANAT	PLA2G2A	1	0	0.00154958
SUCLG2	PLA2G2A	1	0	0.00253579
SACM1L	PLA2G2A	1	0	0.00552879
PIGO	PLA2G2A	1	0	0.0125232
HGSNAT	PLA2G2A	1	0	0.00141397
PITPNM2	PLA2G2A	1	0	0.0170293
PLBD1	PLA2G2A	1	0	0.0172663
ACOT2	PLA2G2A	1	0	0.0027372
DLAT	PLA2G2A	1	0	0.0025985
CYP2C19	PLA2G2A	1	0	0.00814021
SLC27A5	PLA2G2A	1	0	0.00243593
PLA2G15	PLA2G2A	1	0	0.0159733
LYPLA1	PLA2G2A	1	0	0.00455593
ALAS2	PLA2G2A	1	0	0.00436285
AGPAT3	PLA2G2A	1	0	0.0133416
SOAT1	PLA2G2A	1	0	0.00595707
ALDH3A2	PLA2G2A	1	0	0.0032758
PI4K2B	OSBP	1	1	0.0169713	0.00995029
ARF3	OSBP	0	1		0.0221402
PI4KB	OSBP	1	1	0.0303073	0.0172778
PI4KA	OSBP	1	1	0.0332778	0.0190375
ARF1	OSBP	0	1		0.0102235
PI4K2B	IL7R	0	1		0.00123564
HGS	IL7R	0	1		0.00507361
PIK3CA	IL7R	0	1		0.0029118
PACSIN3	IL7R	0	1		0.00278086
PIK3R3	IL7R	0	1		0.00447859
CLTC	IL7R	0	1		0.00137401
STAM	IL7R	0	1		0.00506206
ARPC5	IL7R	0	1		0.00108362
AAK1	IL7R	0	1		0.00427525
IL7	IL7R	0	1		0.0581034
PICALM	IL7R	0	1		0.0037732
JAK1	IL7R	0	1		0.0125411
PIK3C2B	IL7R	0	1		0.00412568
PIK3CG	IL7R	0	1		0.00407752
SYNJ1	IL7R	0	1		0.00199612
PIP4K2A	IL7R	0	1		0.00228705
CLTB	IL7R	0	1		0.0013038
AMPH	IL7R	0	1		0.00275822
PIP4K2B	IL7R	0	1		0.00357666
AP2M1	IL7R	0	1		0.00162428
UBC	IL7R	0	1		0.000640212
TSLP	IL7R	0	1		0.0705987
DNM3	IL7R	0	1		0.00148096
ARRB1	IL7R	0	1		0.00360997
BIN1	IL7R	0	1		0.00330509
DNAJC6	IL7R	0	1		0.00160282
GTF3C1	GTF3C2	1	1	0.0807273	0.059332
POLR3G	GTF3C2	1	1	0.0574221	0.0399286
POLR3D	GTF3C2	1	0	0.0539697
POLR3H	GTF3C2	0	1		0.0555443
POLR3B	GTF3C2	1	0	0.0484545
POLR2K	GTF3C2	0	1		0.0160749
POLR3F	GTF3C2	1	1	0.0536555	0.038833
BDP1	GTF3C2	0	1		0.0390652
POLR1D	GTF3C2	0	1		0.0500526
GTF3C5	GTF3C2	0	1		0.0612474
BRF2	SNAPC3	1	1	0.0303542	0.0297781
SUPT4H1	SNAPC3	1	0	0.0209467
CCNK	SNAPC3	0	1		0.00979508
SUPT5H	SNAPC3	1	1	0.0197247	0.0127991
GTF2F1	SNAPC3	1	1	0.00998939	0.0075737
RPRD1B	SNAPC3	1	1	0.0296765	0.0182334
GTF2B	SNAPC3	1	1	0.0160936	0.0125946
NCBP1	SNAPC3	1	1	0.00870175	0.00603167
CCNT1	SNAPC3	0	1		0.0109481
RPRD1A	SNAPC3	0	1		0.0198239
BDP1	SNAPC3	0	1		0.0335334
GTF2A1	SNAPC3	1	1	0.0161079	0.0146934
GTF2E1	SNAPC3	1	1	0.0238946	0.0172823
HIP1	CHEBI:17394	1	1	0.0645497	0.0578315
ALKAL1	CHEBI:17394	1	0	0.0412393
PTN	CHEBI:17394	1	1	0.0425628	0.040893
STRN	CHEBI:17394	0	1		0.0741249
PRKAR1A	CHEBI:17394	1	1	0.0745356	0.0800641
BCL11A	CHEBI:17394	1	0	0.288675
EML4	CHEBI:17394	0	1		0.0578315
CLTC	CHEBI:17394	1	1	0.0185185	0.0185727
BIRC6	CHEBI:17394	1	1	0.288675	0.27735
MDK	CHEBI:17394	1	1	0.0421076	0.0392232
PPM1B	CHEBI:17394	1	1	0.288675	0.27735
BICD1	RAB6A	1	1	0.0242012	0.0185413
PAFAH1B2	RAB6A	1	1	0.00533967	0.00396662
PLA2G6	RAB6A	0	1		0.00517541
COG7	RAB6A	1	1	0.0179877	0.0140991
GCC2	RAB6A	0	1		0.0229001
DYNC1LI2	RAB6A	0	1		0.0035465
DYNC1H1	RAB6A	0	1		0.00536127
DYNC1LI1	RAB6A	0	1		0.00727625
DYNLL1	RAB6A	1	0	0.00786166
COG6	RAB6A	1	1	0.0127996	0.0100325
COG2	RAB6A	1	1	0.0127996	0.010258
COG1	RAB6A	1	1	0.0127996	0.010258
CHEBI:48861	RAB6A	1	1	0.0372678	0.0283752
ARFRP1	RAB6A	0	1		0.0240054
COG8	RAB6A	1	1	0.0127996	0.0100325
SLC19A2	TPK1	1	1	0.115806	0.141833
BCKDHB	TPK1	0	1		0.0120138
BCKDHA	TPK1	0	1		0.0204522
PDHB	TPK1	1	0	0.0611027
SLC19A3	TPK1	1	1	0.0818875	0.100291
H3C8	RARA	1	1	0.00220492	0.00220492
H4C11	RARA	1	1	0.00193247	0.00142908
H2BC13	RARA	1	1	0.000489522	0.000547303
H2BC17	RARA	1	1	0.000511755	0.000578921
CRABP2	RARA	1	1	0.0170545	0.0186822
CDK7	RARA	1	1	0.0109282	0.00836709
H2AC6	RARA	1	1	0.00252738	0.00218236
H2AC7	RARA	1	1	0.0049019	0.00447084
H2BC10	RARA	1	1	0.000871768	0.000866302
H2AZ2	RARA	1	1	0.00224372	0.00195974
PAXIP1	RARA	0	1		0.00689868
NCOA2	RARA	1	1	0.0159311	0.0153515
H2BC6	RARA	1	1	0.000871768	0.000866302
PAGR1	RARA	1	0	0.00782279
H2BC21	RARA	1	1	0.000821333	0.000929441
CREBBP	RARA	1	1	0.00310493	0.00310493
H3C2	RARA	1	1	0.00223808	0.00222965
H4C8	RARA	1	1	0.00193247	0.00191209
H2AC4	RARA	1	1	0.0027816	0.00276137
H3C14	RARA	1	1	0.000417839	0.000498163
H2BC9	RARA	1	1	0.000511755	0.000578921
HDAC3	RARA	1	1	0.00495568	0.00533407
H4C6	RARA	1	1	0.00193247	0.00191209
H2BC14	RARA	1	1	0.000511755	0.000578921
NRIP1	RARA	1	1	0.011963	0.0116439
H4C15	RARA	1	1	0.00193247	0.00191209
H3C12	RARA	1	1	0.00223808	0.00222965
H4C13	RARA	1	1	0.00193247	0.00191209
H3C7	RARA	1	1	0.00223808	0.00222965
H4C5	RARA	1	1	0.00193247	0.00191209
H2AX	RARA	1	1	0.00267263	0.0024335
DPY30	RARA	1	1	0.00427976	0.00416562
H4C2	RARA	1	1	0.00193247	0.00191209
H2BC12L	RARA	1	1	0.00118552	0.00117657
H2BC15	RARA	1	1	0.000511755	0.000432681
H3C11	RARA	1	1	0.00223808	0.00222965
RXRB	RARA	1	1	0.0111516	0.0107975
H2AC19	RARA	1	1	0.00576333	0.00572141
H2AJ	RARA	1	1	0.00552474	0.00589483
H4C4	RARA	1	1	0.00193247	0.00191209
EED	RARA	1	1	0.00421034	0.00416222
H2BC1	RARA	1	1	0.00077624	0.000770792
RXRG	RARA	1	0	0.019946
H3-3B	RARA	1	1	0.00145442	0.00122331
H2AC18	RARA	1	1	0.00576333	0.00572141
H3C1	RARA	1	1	0.00185572	0.00222965
H4C9	RARA	1	1	0.00167657	0.0014263
H4C1	RARA	1	1	0.00193247	0.00191209
H3C13	RARA	1	1	0.000499952	0.000498163
H4C14	RARA	1	1	0.00193247	0.00191209
H3C8	POLR2J	1	1	0.00366692	0.00444807
H4C11	POLR2J	1	1	0.000458015	0.00041086
H2BC13	POLR2J	1	1	0.000255469	0.000346467
H2BC17	POLR2J	1	1	0.000267071	0.000366483
GTF2H5	POLR2J	1	0	0.00909309
H2AC6	POLR2J	1	1	0.00255431	0.00267547
H2AC7	POLR2J	1	1	0.00242895	0.00268728
SUPT4H1	POLR2J	1	0	0.0106428
H2BC10	POLR2J	1	1	0.000287425	0.000346467
H2AZ2	POLR2J	1	1	0.00273758	0.00290046
PBX1	POLR2J	1	1	0.0066421	0.00766377
H2BC6	POLR2J	1	1	0.000287425	0.000346467
CCNK	POLR2J	1	1	0.0132553	0.00918803
DHX9	POLR2J	1	1	0.00592316	0.00841618
PAGR1	POLR2J	1	0	0.00939335
BUD31	POLR2J	1	0	0.00599425
H2BC21	POLR2J	1	1	0.000270796	0.000371719
CREBBP	POLR2J	1	1	0.0037993	0.00460865
BCAS2	POLR2J	1	0	0.00526671
H3C2	POLR2J	1	1	0.00372207	0.00449795
H4C8	POLR2J	1	1	0.000458015	0.000549725
NELFE	POLR2J	1	0	0.00903887
H2AC4	POLR2J	1	1	0.00285581	0.00343897
MAFB	POLR2J	0	1		0.00895277
H3C14	POLR2J	1	1	0.000384165	0.000555584
H2BC9	POLR2J	1	1	0.000267071	0.000366483
GTF2F1	POLR2J	1	1	0.00598434	0.00599752
H4C6	POLR2J	1	1	0.000458015	0.000549725
H2BC14	POLR2J	1	1	0.000267071	0.000366483
EGR2	POLR2J	1	1	0.00685888	0.00792462
H4C15	POLR2J	1	1	0.000458015	0.000549725
H3C12	POLR2J	1	1	0.00372207	0.00449795
H4C13	POLR2J	1	1	0.000458015	0.000549725
GTF2B	POLR2J	1	0	0.0108229
H3C7	POLR2J	1	1	0.00372207	0.00449795
H4C5	POLR2J	1	1	0.000458015	0.000549725
EAF2	POLR2J	1	0	0.014348
H2AX	POLR2J	1	1	0.0026835	0.0029639
BLM	POLR2J	1	0	0.00581778
DPY30	POLR2J	1	0	0.00480476
AFF4	POLR2J	1	0	0.00824947
H4C2	POLR2J	1	1	0.000458015	0.000549725
H2BC12L	POLR2J	1	1	7.74798e-05	9.32755e-05
H2BC15	POLR2J	1	1	0.000267071	0.000273907
H3C11	POLR2J	1	1	0.00372207	0.00449795
CCNT1	POLR2J	1	1	0.013053	0.00887648
H2AC19	POLR2J	1	1	0.00285581	0.00343897
H2AJ	POLR2J	1	1	0.00273758	0.0035432
H4C4	POLR2J	1	1	0.000458015	0.000549725
EIF4A3	POLR2J	1	0	0.0031193
H2BC1	POLR2J	1	1	0.000359579	0.000433117
H3-3B	POLR2J	1	1	0.000427194	0.000435855
H2AC18	POLR2J	1	1	0.00285581	0.00343897
H3C1	POLR2J	1	1	0.00308617	0.00449795
H4C9	POLR2J	1	1	0.000397363	0.00041006
BARD1	POLR2J	1	0	0.00551728
H4C1	POLR2J	1	1	0.000458015	0.000549725
H3C13	POLR2J	1	1	0.00045966	0.000555584
GTF2A1	POLR2J	1	1	0.00823051	0.00992421
H4C14	POLR2J	1	1	0.000458015	0.000549725
BRCA1	POLR2J	1	1	0.00450484	0.00538585
GTF2E1	POLR2J	1	0	0.0117105
TERF2IP	TINF2	1	0	0.016769
H2BC13	TINF2	1	0	0.00399694
H2BC17	TINF2	1	0	0.00417847
H2AC6	TINF2	1	0	0.00420019
H2AC7	TINF2	1	0	0.00468699
TEN1	TINF2	1	0	0.0539908
H2AZ2	TINF2	1	0	0.00369865
H2BC21	TINF2	1	0	0.00150426
NHP2	TINF2	1	0	0.0254196
H2BC9	TINF2	1	0	0.00417847
RPA3	TINF2	1	0	0.00825725
H2BC14	TINF2	1	0	0.00417847
NOP10	TINF2	1	0	0.0249354
H2AX	TINF2	1	0	0.00471358
BLM	TINF2	1	0	0.0075802
H2BC15	TINF2	1	0	0.00417847
RPA1	TINF2	1	0	0.00807046
H2AJ	TINF2	1	0	0.00528253
WRN	TINF2	1	0	0.00788326
ACD	TINF2	1	0	0.018461
DKC1	TINF2	1	0	0.0225781
NEIL3	TINF2	1	0	0.0107973
H4C9	TINF2	1	0	0.00549487
CCNA2	TINF2	1	0	0.00448691
SMNDC1	TFIP11	1	1	0.0478335	0.0256555
BCAS2	TFIP11	0	1		0.0151677
EFTUD2	TFIP11	1	1	0.0372944	0.0250389
CDC5L	TFIP11	1	1	0.0257155	0.0140114
AQR	TFIP11	0	1		0.0186865
DHX15	TFIP11	0	1		0.0122931
GCFC2	TFIP11	1	1	0.0639319	0.0353397
ZNF830	TFIP11	0	1		0.0152789
SMNDC1	SRSF1	1	1	0.0143864	0.0108113
SF3B5	SRSF1	1	0	0.0116065
SRSF2	SRSF1	1	1	0.0142132	0.0137
WDR33	SRSF1	1	1	0.00816302	0.006873
POLDIP3	SRSF1	0	1		0.00698465
ZMAT5	SRSF1	1	0	0.0319226
SART1	SRSF1	1	1	0.0192755	0.0128214
RBM8A	SRSF1	1	1	0.00729457	0.0103488
DHX9	SRSF1	1	1	0.00357254	0.00447819
CHTOP	SRSF1	1	1	0.00511284	0.00533951
NUDT21	SRSF1	0	1		0.0140324
BUD31	SRSF1	1	0	0.00943906
SF3A3	SRSF1	0	1		0.0162019
BCAS2	SRSF1	1	1	0.0101915	0.00848485
SRSF4	SRSF1	1	1	0.0157812	0.0130813
GTF2F1	SRSF1	1	1	0.0030751	0.0027188
EFTUD2	SRSF1	1	1	0.0117102	0.0110156
DDX39B	SRSF1	1	1	0.010439	0.00854496
PNN	SRSF1	1	1	0.00990133	0.00915567
SRSF8	SRSF1	1	1	0.0179367	0.0157699
CDC5L	SRSF1	1	1	0.00934775	0.00713623
PDCD7	SRSF1	1	0	0.0198475
SF3B4	SRSF1	1	1	0.0122794	0.0120703
AQR	SRSF1	0	1		0.00822095
THOC6	SRSF1	1	1	0.00617712	0.00546782
CPSF6	SRSF1	1	1	0.00658957	0.00716212
SF3B1	SRSF1	0	1		0.00957606
CPSF1	SRSF1	1	1	0	0
TCERG1	SRSF1	1	1	0.0164107	0.014612
USP39	SRSF1	1	0	0.019702
WBP4	SRSF1	1	1	0.0235982	0.0192873
U2AF1L4	SRSF1	0	1		0.016547
DHX15	SRSF1	0	1		0.00625059
SDE2	SRSF1	0	1		0.00934962
SRRM1	SRSF1	1	1	0.0150675	0.0128448
ZNF830	SRSF1	1	1	0.00711046	0.00650461
NCBP1	SRSF1	1	1	0.00655929	0.00530197
SF3B3	SRSF1	1	1	0.014672	0.0139982
THOC1	SRSF1	1	1	0.00699212	0.0070545
ACIN1	SRSF1	1	1	0.00708391	0.00571727
EIF4A3	SRSF1	1	1	0.00497888	0.00622538
SAP18	SRSF1	1	0	0.00770609
SF3B6	SRSF1	1	0	0.0120749
CASC3	SRSF1	1	1	0.00885803	0.0074045
SRPK1	SRSF1	0	1		0.0615527
TXNL4A	SRSF1	1	0	0.0168591
DHX35	SRSF1	1	0	0.0152682
TRA2B	SRSF1	1	1	0.015595	0.0136261
RYR3	TRDN	1	0	0.0248587
ASPH	TRDN	1	0	0.0300675
RYR1	TRDN	1	0	0.0211642
RYR2	TRDN	1	0	0.0248467
RYR3	CAMK2D	1	0	0.00369631
TNNT2	CAMK2D	1	1	0.00381336	0.00461053
GRIK5	CAMK2D	0	1		0.0022127
GSN	CAMK2D	1	1	0.0029102	0.003403
SCN1A	CAMK2D	1	0	0.00468795
DLG1	CAMK2D	1	1	0.00336946	0.0039143
CACNB1	CAMK2D	1	1	0.00425659	0.00516614
ATP2B2	CAMK2D	0	1		0.00363455
CAMK2G	CAMK2D	1	1	0.00369352	0.00331095
MECP2	CAMK2D	1	1	0.00617101	0.00631623
CAMK2A	CAMK2D	1	1	0.00307688	0.0103692
MYL11	CAMK2D	1	0	0.00200528
MYL2	CAMK2D	1	0	0.00411104
GRIN2C	CAMK2D	1	0	0.00379071
STX1A	CAMK2D	0	1		0.00275527
CACNB3	CAMK2D	0	1		0.00291368
GNAI2	CAMK2D	1	1	0.00128836	0.00139181
SLC9A7	CAMK2D	1	1	0.00352575	0.00376919
GRIA4	CAMK2D	1	0	0.00258716
TPM1	CAMK2D	1	1	0.00386977	0.00475147
ATP2C1	CAMK2D	0	1		0.00473273
SLC13A4	CAMK2D	1	1	0.00140525	0.00158765
GRIK2	CAMK2D	1	0	0.00319035
PLS1	CAMK2D	1	1	0.00186284	0.00197184
ASPH	CAMK2D	1	1	0.00478122	0.00556654
SLC1A6	CAMK2D	1	0	0.00155877
DMD	CAMK2D	1	1	0.00483349	0.00591748
HDAC4	CAMK2D	1	1	0.00799313	0.00780049
TCAP	CAMK2D	1	0	0.002565
ACTN2	CAMK2D	1	0	0.00252023
SLC8A1	CAMK2D	1	0	0.00564445
CHRNA7	CAMK2D	1	0	0.00518871
SCN2B	CAMK2D	1	0	0.00604873
MYL4	CAMK2D	0	1		0.00423103
SLC13A5	CAMK2D	1	1	0.00168565	0.0019348
TRPC5	CAMK2D	1	1	0.0031468	0.00333591
SRI	CAMK2D	0	1		0.00483653
TRPC4AP	CAMK2D	0	1		0.00299886
ATP2B4	CAMK2D	1	1	0.00531081	0.00625238
MDM2	CAMK2D	1	1	0.00444625	0.00464138
GRIA1	CAMK2D	1	0	0.00239988
SLC10A6	CAMK2D	1	0	0.00247621
DLG3	CAMK2D	1	1	0.00172551	0.00213783
SCN7A	CAMK2D	1	1	0.00453096	0.00541553
CEACAM1	CAMK2D	1	1	0.0118615	0.0141772
TRPC1	CAMK2D	1	1	0.00399192	0.00472114
RYR1	CAMK2D	1	0	0.00307538
CNGA1	CAMK2D	1	1	0.00126141	0.00135331
VCL	CAMK2D	1	1	0.00243437	0.00277328
SLC24A2	CAMK2D	1	0	0.00235788
BCL2L11	CAMK2D	1	1	0.0035546	0.00327683
PPFIA4	CAMK2D	1	0	0.00313831
SORBS1	CAMK2D	1	1	0.00332554	0.00375171
SLC9A8	CAMK2D	1	1	0.00360175	0.00394793
TPD52	CAMK2D	0	1		0.00343835
P2RX6	CAMK2D	0	1		0.00451305
TRPM4	CAMK2D	0	1		0.0091744
NR1H4	CAMK2D	1	1	0.00500183	0.00576229
ASIC3	CAMK2D	1	1	0.00455486	0.00540206
SLC4A9	CAMK2D	1	0	0.00337718
DYSF	CAMK2D	0	1		0.00312511
GRIK3	CAMK2D	1	0	0.00296438
TRPM2	CAMK2D	0	1		0.00422934
P2RX4	CAMK2D	1	1	0.0126713	0.00642552
CHRNA1	CAMK2D	1	0	0.00426177
CACNA1C	CAMK2D	0	1		0.00411309
SCN1B	CAMK2D	0	1		0.00692823
SLN	CAMK2D	1	0	0.00498021
SND1	CAMK2D	0	1		0.00425606
ARL6IP5	CAMK2D	0	1		0.00224738
TNNI1	CAMK2D	1	0	0.0032
ITGB5	CAMK2D	1	1	0.00168011	0.00198908
APP	CAMK2D	1	1	0.0060774	0.00384725
SCN4A	CAMK2D	1	0	0.00445067
PRKCA	CAMK2D	1	0	0.00269547
PPFIA2	CAMK2D	1	0	0.00228737
SLC10A1	CAMK2D	1	1	0.00410185	0.00454457
ANXA6	CAMK2D	0	1		0.0050184
CACNG2	CAMK2D	1	1	0.00341166	0.0046294
CREB1	CAMK2D	1	1	0.00404715	0.00424417
LRRC7	CAMK2D	1	1	0.00191982	0.00211796
SCN9A	CAMK2D	1	0	0.00472094
GFAP	CAMK2D	1	0	0.00510949
SLC12A2	CAMK2D	1	1	0.00452331	0.00569884
PPP3CB	CAMK2D	1	1	0.0129507	0.00626157
TRPV4	CAMK2D	1	1	0.00458488	0.00468823
GRIN2A	CAMK2D	1	1	0.00370355	0.00440885
ANXA1	CAMK2D	1	1	0.00305027	0.00402988
TWF1	CAMK2D	1	1	0.00179119	0.0018342
CACNA1E	CAMK2D	1	0	0.00274927
RAB3A	CAMK2D	1	1	0.00315349	0.00337122
MYH8	CAMK2D	1	0	0.00285416
CPNE7	CAMK2D	0	1		0.00184174
BRAF	CAMK2D	1	1	0.00689703	0.00492854
CNGA4	CAMK2D	1	1	0.00140749	0.00152352
USH1G	CAMK2D	1	0	0.00214147
MCOLN3	CAMK2D	1	1	0.00736949	0.00841002
QKI	CAMK2D	0	1		0.00655391
SCN3A	CAMK2D	1	1	0.00492249	0.00519617
TRIM24	CAMK2D	1	1	0.00316416	0.00308315
MARK3	CAMK2D	0	1		0.00511079
TRIM72	CAMK2D	1	0	0.00264906
SLC4A5	CAMK2D	1	1	0.00386404	0.00464909
RYR2	CAMK2D	1	1	0.00437699	0.00515088
USH1C	CAMK2D	1	1	0.0018692	0.00221543
PJVK	CAMK2D	1	1	0.00176353	0.0018853
SLC12A1	CAMK2D	0	1		0.00265422
SYT1	CAMK2D	1	1	0.00266205	0.00272672
TMOD3	CAMK2D	1	1	0.00229423	0.00276694
SLC24A1	CAMK2D	1	1	0.00264962	0.00304022
GNAI1	CAMK2D	1	1	0.00169012	0.00183338
TNNC1	CAMK2D	1	0	0.0037663
ASIC4	CAMK2D	1	0	0.0101646
CACNG6	CAMK2D	1	0	0.00254102
TRAK1	CAMK2D	1	1	0.00628293	0.00564319
DLG4	CAMK2D	1	1	0.00294906	0.00354155
RSC1A1	CAMK2D	1	0	0.00412618
SYN1	CAMK2D	1	0	0.00234178
SLC17A7	CAMK2D	1	1	0.00255467	0.00260778
ACTG2	CAMK2D	1	1	0.0015707	0.0017866
NEB	CAMK2D	1	0	0.00187091
CHRNB4	CAMK2D	1	0	0.00336496
SCNN1A	CAMK2D	1	1	0.00403007	0.00507741
ACTN3	CAMK2D	1	0	0.00403958
MYO6	CAMK2D	0	1		0.00901276
CDH23	CAMK2D	1	1	0.00208464	0.0022577
MYBPC1	CAMK2D	1	0	0.00409329
SLC8A3	CAMK2D	1	0	0.00325136
SCNN1B	CAMK2D	0	1		0.00556202
CHRNA3	CAMK2D	1	0	0.00394694
CATSPER2	CAMK2D	1	1	0.00154848	0.00177949
VAMP2	CAMK2D	0	1		0.0022745
GRIK1	CAMK2D	1	0	0.00207977
RHO	CAMK2D	1	1	0.00173783	0.00217123
VDAC2	CAMK2D	0	1		0.00273346
APRT	CHEBI:58017	0	1		0.0331497
HPRT1	CHEBI:58017	0	1		0.0475651
NT5C3A	CHEBI:58017	1	1	0.123091	0.0438529
PRPS2	CHEBI:58017	0	1		0.0578315
NAPRT	CHEBI:58017	0	1		0.113228
RDH14	CHEBI:58017	0	1		0.104828
NT5C	CHEBI:58017	0	1		0.0322413
APRT	PRKAA1	1	1	0.00220433	0.00153033
PDE4A	PRKAA1	0	1		0.00458456
PDE7B	PRKAA1	1	1	0.00567382	0.00379314
PDE4B	PRKAA1	1	1	0.00621864	0.00533503
CNOT6L	PRKAA1	0	1		0.00519106
CAB39	PRKAA1	1	1	0.0270288	0.0224278
ACSL3	PRKAA1	1	1	0.00312655	0.00224487
PRKAB2	PRKAA1	1	1	0.00947473	0.0061109
KPNA2	PRKAA1	0	1		0.011681
GRIK2	PRKAA1	1	0	0.00486423
PDE1C	PRKAA1	1	1	0.0116073	0.00789617
ADSL	PRKAA1	0	1		0.00265694
CAMKK2	PRKAA1	1	1	0.0319665	0.0237247
CNOT2	PRKAA1	1	1	0.00964859	0.00716092
CNOT3	PRKAA1	0	1		0.00564146
HARS1	PRKAA1	1	0	0.00512126
CNOT9	PRKAA1	0	1		0.00712938
PDE12	PRKAA1	0	1		0.0050267
ADPGK	PRKAA1	0	1		0.00185554
TARS1	PRKAA1	0	1		0.00895897
CNOT11	PRKAA1	0	1		0.0132076
PFKFB3	PRKAA1	1	1	0.0178917	0.0132787
AACS	PRKAA1	1	0	0.00256484
HBS1L	PRKAA1	1	1	0.0146396	0.0116304
ACSBG1	PRKAA1	1	0	0.00402381
DIS3	PRKAA1	1	1	0.00603632	0.00519098
SEPHS2	PRKAA1	0	1		0.0027103
TSC2	PRKAA1	1	1	0.0300409	0.0278694
CNOT1	PRKAA1	1	1	0.0118637	0.00902233
BPNT1	PRKAA1	0	1		0.00342547
CNOT8	PRKAA1	1	1	0.00826929	0.00569828
SARS1	PRKAA1	0	1		0.00503228
PDE3B	PRKAA1	1	1	0.00849966	0.00663999
PDE8A	PRKAA1	1	1	0.00521941	0.00386127
PRKAA2	PRKAA1	1	1	0.0163707	0.0126295
PDE4C	PRKAA1	0	1		0.00987528
STK11	PRKAA1	1	1	0.0154755	0.0121068
PDE10A	PRKAA1	0	1		0.00934448
PDE4D	PRKAA1	1	1	0.0068	0.00583379
PARN	PRKAA1	1	1	0.00923248	0.00766087
CNOT7	PRKAA1	0	1		0.0084642
PDE11A	PRKAA1	0	1		0.00409228
CDKN1B	PRKAA1	1	1	0.0134352	0.0114913
CNOT6	PRKAA1	1	1	0.00679086	0.00554017
APRT	ADHFE1	0	1		0.00526799
GPT2	ADHFE1	1	1	0.0277529	0.0235772
HPRT1	ADHFE1	0	1		0.00734314
ALDH1A3	ADHFE1	1	1	0.0052355	0.00475909
ABAT	ADHFE1	1	1	0.00957802	0.006862
ALDH7A1	ADHFE1	1	1	0.00698229	0.00665324
BDH2	ADHFE1	0	1		0.0243242
ADH6	ADHFE1	1	1	0.00782767	0.00649072
PTGR3	ADHFE1	1	1	0.00292443	0.00270085
AADAT	ADHFE1	1	1	0.028514	0.022806
TMLHE	ADHFE1	1	0	0.00783368
AACS	ADHFE1	1	0	0.00483356
ADH1C	ADHFE1	1	0	0.00768315
ALDH4A1	ADHFE1	0	1		0.031473
GLUD1	ADHFE1	1	1	0.0393636	0.0406452
AOC3	ADHFE1	0	1		0.00252459
ADH5	ADHFE1	0	1		0.00577129
AKR7A2	ADHFE1	0	1		0.0144982
CHEBI:17158	ADHFE1	1	1	0.0559893	0.0415945
OXCT1	ADHFE1	1	1	0.0163376	0.015825
AOC2	ADHFE1	0	1		0.00320169
ALDH3A2	ADHFE1	1	1	0.00476197	0.00418532
ALDH9A1	ADHFE1	0	1		0.00520555
CHEBI:50648	APOM	1	0	0.5
CHEBI:17336	APOM	1	0	0.213201
A4GNT	CHEBI:57705	1	0	0.0502519
MGAT5	CHEBI:57705	1	1	0.0271864	0.0196419
B4GAT1	CHEBI:57705	1	1	0.0278747	0.0161501
POMGNT2	CHEBI:57705	1	1	0.174078	0.136083
OGT	CHEBI:57705	0	1		0.0188713
RFNG	CHEBI:57705	1	1	0.174078	0.136083
CSGALNACT1	CHEBI:57705	1	1	0.0449467	0.0363696
MGAT3	CHEBI:57705	0	1		0.0194404
CHEBI:59087	CHEBI:57705	0	1		0.0430331
CHEBI:60651	CHEBI:57705	0	1		0.0680414
EXT1	CHEBI:57705	1	1	0.0278747	0.0198497
PIGP	CHEBI:57705	1	1	0.0262432	0.0144247
GFPT1	CHEBI:57705	0	1		0.032075
ACSS1	CHEBI:57705	1	0	0.0153864
B3GNT8	CHEBI:57705	1	1	0.0657952	0.0430331
MGAT1	CHEBI:57705	0	1		0.0188713
MGAT4A	CHEBI:57705	1	1	0.123091	0.096225
CHSY3	CHEBI:57705	1	1	0.123091	0.0785674
MGAT2	CHEBI:57705	0	1		0.019245
B3GNT3	CHEBI:57705	1	1	0.0205152	0.0154083
UAP1L1	CHEBI:57705	0	1		0.0330049
CHPF	CHEBI:57705	1	1	0.123091	0.0785674
EXTL3	CHEBI:57705	0	1		0.0194404
PIGY	CHEBI:57705	1	0	0.0265466
PIGC	CHEBI:57705	0	1		0.0144247
B3GNT9	CHEBI:57705	1	1	0.0710669	0.0608581
MFNG	CHEBI:57705	1	1	0.174078	0.136083
HAS3	CHEBI:57705	0	1		0.0351364
ALG13	CHEBI:57705	0	1		0.0205152
MGAT4B	CHEBI:57705	0	1		0.0196419
GNE	CHEBI:57705	0	1		0.0312195
CHEBI:46398	CHEBI:57705	1	1	0.0278747	0.0200643
SLC35D1	CHEBI:57705	0	1		0.0555556
GALE	CHEBI:57705	0	1		0.0608581
DPM2	CHEBI:57705	0	1		0.0140359
GMNN	UBE2C	1	1	0.0159533	0.00970121
ASB1	UBE2C	0	1		0.00808625
ANAPC1	UBE2C	1	1	0.013112	0.00923976
ANAPC5	UBE2C	1	1	0.0150829	0.00915294
UBE3B	UBE2C	0	1		0.0102117
CCNF	UBE2C	0	1		0.00960782
HERC6	UBE2C	1	0	0.0122153
ANAPC4	UBE2C	1	1	0.0137256	0.00832927
BUB3	UBE2C	1	1	0.00477119	0.00295272
HERC5	UBE2C	1	1	0.0120134	0.00862174
CDC23	UBE2C	1	1	0.015758	0.00956258
UBE2D1	UBE2C	1	1	0.0104546	0.00552772
AREL1	UBE2C	0	1		0.0105377
IL6	UBE2C	1	1	0.00553987	0.0045909
ANAPC13	UBE2C	1	1	0.0149952	0.0108054
ASB12	UBE2C	0	1		0.0131995
CXCL8	UBE2C	1	1	0.00369504	0.00300022
BUB1B	UBE2C	1	1	0.00478363	0.00293479
BTBD6	UBE2C	1	1	0.00131484	0.00104116
ANAPC7	UBE2C	1	1	0.0141829	0.00860676
HERC2	UBE2C	0	1		0.00511344
CDC16	UBE2C	1	1	0.0148289	0.00899878
PJA2	UBE2C	1	1	0.00933668	0.00760275
HERC4	UBE2C	0	1		0.00917222
ZBTB16	UBE2C	1	0	0.00507569
ANAPC16	UBE2C	1	1	0.0138003	0.0108914
AURKB	UBE2C	0	1		0.00502269
UFL1	UBE2C	0	1		0.00731739
ZNRF1	UBE2C	0	1		0.0107349
LTN1	UBE2C	1	1	0.00902796	0.00735136
HECTD3	UBE2C	1	1	0.0220982	0.0172655
SEM1	UBE2C	1	1	0.0104657	0.0130861
ANAPC10	UBE2C	1	1	0.0137256	0.00832927
UBA52	UBE2C	1	1	0.00312897	0.00462271
SIAH2	UBE2C	1	0	0.00838176
NEK2	UBE2C	1	1	0.00861981	0.00593947
ANAPC11	UBE2C	1	1	0.0122262	0.0132658
ANAPC2	UBE2C	1	1	0.0109039	0.00842617
CDC20	UBE2C	1	0	0.00918089
ASB2	UBE2C	1	1	0.00865421	0.00769812
UBC	UBE2C	1	1	0.00367331	0.00273438
HACE1	UBE2C	0	1		0.0106126
CDC6	UBE2C	1	1	0.00871001	0.00692326
HECTD1	UBE2C	0	1		0.00519759
UBE4A	UBE2C	0	1		0.00935566
UBR2	UBE2C	1	1	0.0157625	0.0103649
DZIP3	UBE2C	0	1		0.0168565
LRSAM1	UBE2C	0	1		0.00980408
CCNA2	UBE2C	1	1	0.00711189	0.00581659
PLK1	UBE2C	0	1		0.00445307
ARIH2	UBE2C	0	1		0.0109183
CDK1	UBE2C	1	1	0.00312045	0.00232538
UBE2E1	UBE2C	1	1	0.0104085	0.00674651
SH3RF1	UBE2C	1	1	0.0115875	0.0075177
UBE3C	UBE2C	0	1		0.0110406
CDC14A	CCND3	1	1	0.0188068	0.0169
FABP4	CCND3	1	1	0.0119296	0.0116276
E2F5	CCND3	0	1		0.013785
TFDP1	CCND3	1	1	0.0148379	0.0137891
MAPK6	CCND3	1	1	0.0334811	0.0243235
E2F3	CCND3	1	1	0.0214776	0.0222857
CBFB	CCND3	1	1	0.00427784	0.00409439
E2F1	CCND3	1	1	0.0121321	0.0111218
ABL1	CCND3	1	1	0.00678001	0.00633691
CDC14B	CCND3	0	1		0.0229819
TFDP2	CCND3	1	1	0.00921181	0.00861194
CDK6	CCND3	1	1	0.0161256	0.0157173
CDKN1B	CCND3	1	1	0.0232767	0.0233855
BMS1	WDR43	0	1		0.0189819
WDR75	WDR43	0	1		0.0281089
UTP3	WDR43	0	1		0.0197857
NOL11	WDR43	0	1		0.0225298
UTP4	WDR43	0	1		0.0265331
NOL6	WDR43	0	1		0.017453
UTP11	WDR43	0	1		0.0152262
WDR3	WDR43	0	1		0.0202143
RRP7A	WDR43	0	1		0.0180833
DHX37	WDR43	0	1		0.0186091
NIP7	WDR43	0	1		0.0213475
RRP9	WDR43	0	1		0.0198333
TBL3	WDR43	0	1		0.0200357
WDR36	WDR43	0	1		0.0198333
NOP14	WDR43	0	1		0.0232199
UTP18	WDR43	0	1		0.0305238
BOP1	WDR43	0	1		0.013204
H4C11	DCLRE1C	0	1		0.00316392
PAXIP1	DCLRE1C	0	1		0.0103093
PIAS4	DCLRE1C	0	1		0.0123949
UBE2V2	DCLRE1C	0	1		0.0104904
HERC2	DCLRE1C	0	1		0.00965741
H2AX	DCLRE1C	0	1		0.00583133
BLM	DCLRE1C	0	1		0.00875603
DNA2	DCLRE1C	0	1		0.0111364
ATM	DCLRE1C	0	1		0.00720373
H2BC15	DCLRE1C	0	1		0.00291727
UBE2N	DCLRE1C	0	1		0.00639022
WRN	DCLRE1C	0	1		0.0104388
TDP1	DCLRE1C	0	1		0.0556944
TDP2	DCLRE1C	0	1		0.0442742
H4C9	DCLRE1C	0	1		0.00315776
BARD1	DCLRE1C	0	1		0.00547807
BRCA1	DCLRE1C	0	1		0.00444176
H4C11	PHF8	0	1		0.00510209
H2AC6	PHF8	0	1		0.00680839
H2AC7	PHF8	0	1		0.0131296
H2AZ2	PHF8	0	1		0.00888101
H2AX	PHF8	0	1		0.00698646
H2BC15	PHF8	0	1		0.00890409
H3-3B	PHF8	0	1		0.00572448
H4C9	PHF8	0	1		0.00509215
CDK1	PHF8	0	1		0.00539805
H4C11	RIF1	0	1		0.00629071
PAXIP1	RIF1	0	1		0.0238829
PIAS4	RIF1	0	1		0.0246496
HERC2	RIF1	0	1		0.0133957
H2AX	RIF1	0	1		0.011046
H2BC15	RIF1	0	1		0.00858207
H4C9	RIF1	0	1		0.00627846
H4C11	H2AZ1	0	1		0.00758288
H2BC13	H2AZ1	1	0	0.00976772
H2BC17	H2AZ1	1	0	0.0102113
H2BC21	H2AZ1	1	0	0.00467693
H3C14	H2AZ1	1	0	0.00829137
H2BC9	H2AZ1	1	0	0.0102113
H2BC14	H2AZ1	1	0	0.0102113
H2BC15	H2AZ1	1	1	0.0102113	0.0105739
APCS	H2AZ1	1	0	0.0108159
H3-3B	H2AZ1	0	1		0.00866411
H3C1	H2AZ1	1	0	0.00927968
H4C9	H2AZ1	1	1	0.0072636	0.00756811
H4C11	BRD8	0	1		0.00144819
H2AC6	BRD8	0	1		0.00400094
H2AC7	BRD8	1	1	0.00916381	0.00606351
DMAP1	BRD8	0	1		0.0336491
MORF4L2	BRD8	0	1		0.0960727
VPS72	BRD8	1	0	0.103459
MORF4L1	BRD8	1	1	0.131575	0.0954546
EPC1	BRD8	1	1	0.113926	0.064021
H4C9	BRD8	0	1		0.00144537
ACTB	BRD8	1	1	0.0141387	0.0100768
MEAF6	BRD8	0	1		0.0433474
H4C11	ARID1A	0	1		0.00634438
PRMT5	ARID1A	0	1		0.0500089
H3C14	ARID1A	1	0	0.00762965
SMARCA2	ARID1A	0	1		0.0503383
SMARCA4	ARID1A	0	1		0.0286426
CBFB	ARID1A	1	1	0.0149213	0.00908703
H3C1	ARID1A	1	0	0.012953
SMARCC2	ARID1A	0	1		0.0530821
H4C9	ARID1A	1	1	0.0120016	0.00633203
SMARCC1	ARID1A	0	1		0.056487
SMARCB1	ARID1A	0	1		0.0486122
H4C11	POT1	0	1		0.00531166
H2AC6	POT1	0	1		0.00324257
H2AC7	POT1	0	1		0.00495738
H2AZ2	POT1	0	1		0.00393298
CHEBI:15986	POT1	0	1		0.040522
POLD1	POT1	0	1		0.0102996
PIF1	POT1	0	1		0.0506854
H2AX	POT1	0	1		0.00607369
BLM	POT1	0	1		0.0086092
DNA2	POT1	0	1		0.0100697
H2BC15	POT1	0	1		0.0040969
WRN	POT1	0	1		0.0102003
ACD	POT1	0	1		0.0200915
H3-3B	POT1	0	1		0.0059545
DKC1	POT1	0	1		0.0294393
H4C9	POT1	0	1		0.00530132
CCNA2	POT1	0	1		0.0064685
POLA1	POT1	0	1		0.0160289
H4C11	TTF1	0	1		0.00040234
H2AC6	TTF1	0	1		0.00288183
H2AC7	TTF1	1	1	0.00533474	0.00383332
SFTPB	TTF1	1	0	0.000833333
H2AZ2	TTF1	0	1		0.00311528
CAVIN1	TTF1	1	1	0.0301499	0.0246851
GTF2H1	TTF1	0	1		0.00780655
GATAD2A	TTF1	1	1	0.00744288	0.00579094
H3C14	TTF1	1	0	0.000629353
HDAC1	TTF1	1	1	0.00299757	0.00231842
H2AX	TTF1	1	1	0.00278656	0.00199894
MBD3	TTF1	0	1		0.0057819
H2BC15	TTF1	0	1		0.000336573
TAF1B	TTF1	0	1		0.0200977
H3-3B	TTF1	0	1		0.000487556
GTF2H3	TTF1	0	1		0.00755944
H3C1	TTF1	1	0	0.00285207
H4C9	TTF1	0	1		0.000401556
GTF2H4	TTF1	1	1	0.0111272	0.00786811
HDAC2	TTF1	1	1	0.00363637	0.00271264
H4C11	H3C8	1	1	0.00405357	0.00299765
H2BC13	H3C8	1	1	0.00521047	0.00582549
H2BC17	H3C8	1	1	0.00544712	0.00616204
AR	H3C8	1	1	0.00181555	0.00176292
PHC3	H3C8	1	1	0.00358308	0.00351526
H2AC6	H3C8	1	1	0.00259559	0.00224127
H2AC7	H3C8	1	1	0.00375652	0.00342618
MAPK14	H3C8	1	1	0.00126133	0.001271
H2BC10	H3C8	1	1	0.0020602	0.00204728
H2AZ2	H3C8	1	1	0.00399653	0.0034907
PBX1	H3C8	1	1	0.00135411	0.00128801
CCND1	H3C8	1	1	0.00120632	0.00119355
SIN3A	H3C8	1	1	0.0023122	0.0023122
H2BC6	H3C8	1	1	0.0020602	0.00204728
GATAD2A	H3C8	1	1	0.00403589	0.00398575
H2BC21	H3C8	1	1	0.00194101	0.00219649
CREBBP	H3C8	1	1	0.00126543	0.00126543
MAPKAPK3	H3C8	1	1	0.00124154	0.00123289
H4C8	H3C8	1	1	0.00405357	0.00401082
BMI1	H3C8	1	1	0.00448855	0.00434781
SCMH1	H3C8	1	1	0.00441954	0.00435941
H2AC4	H3C8	1	1	0.00340196	0.00337722
MAFB	H3C8	0	1		0.00194427
H3C14	H3C8	1	1	0.0036654	0.00437002
DNMT1	H3C8	1	1	0.00332575	0.00312878
H2BC9	H3C8	1	1	0.00544712	0.00616204
BCL9L	H3C8	1	1	0.0017275	0.0017275
HDAC3	H3C8	1	1	0.00313198	0.00337112
SMARCD3	H3C8	1	1	0.00381	0.00375092
H4C6	H3C8	1	1	0.00405357	0.00401082
H2BC14	H3C8	1	1	0.00544712	0.00616204
ZNF217	H3C8	1	1	0.00295635	0.00295635
POLR2L	H3C8	1	1	0.00207122	0.00259641
BCL9	H3C8	1	1	0.00195971	0.00195971
POLR2F	H3C8	1	1	0.00185027	0.00244268
POLR2A	H3C8	1	1	0.00223128	0.00198302
MAPK11	H3C8	1	1	0.00162874	0.0015461
EGR2	H3C8	1	1	0.00133762	0.00127405
NR5A2	H3C8	1	1	0.00236823	0.00234808
CBX2	H3C8	1	1	0.00162364	0.00158034
H4C15	H3C8	1	1	0.00405357	0.00401082
SUZ12	H3C8	1	1	0.00127026	0.00127838
POLR2B	H3C8	1	1	0.00444807	0.00334202
H4C13	H3C8	1	1	0.00405357	0.00401082
JUN	H3C8	1	1	0.00174753	0.00174753
CBX4	H3C8	1	1	0.00209251	0.00206516
GATA1	H3C8	1	1	0.00141369	0.0014046
CBX6	H3C8	1	1	0.00365685	0.00365685
TCF7L1	H3C8	1	1	0.00461665	0.00461665
SMARCA4	H3C8	0	1		0.00406921
HDAC1	H3C8	1	1	0.00221327	0.00217281
H4C5	H3C8	1	1	0.00405357	0.00401082
TCF7L2	H3C8	1	1	0.00187744	0.00187744
H2AX	H3C8	1	1	0.00227173	0.00206847
NCOA6	H3C8	1	1	0.00190526	0.00187376
PHC1	H3C8	1	1	0.00508936	0.00492775
NCOA3	H3C8	1	1	0.00142827	0.00140883
CBFB	H3C8	1	1	0.00158996	0.00156131
H4C2	H3C8	1	1	0.00405357	0.00401082
KDM4B	H3C8	1	1	0.00621649	0.00605908
SIRT6	H3C8	1	1	0.00297324	0.00299876
MBD3	H3C8	1	1	0.00444123	0.00407862
H2BC12L	H3C8	1	1	0.000127363	0.000126402
H2BC15	H3C8	1	1	0.00544712	0.00460545
POLR2K	H3C8	1	1	0.00193049	0.00180212
PHC2	H3C8	1	1	0.00365499	0.00360658
H2AC19	H3C8	1	1	0.00441667	0.00438455
H2AJ	H3C8	1	1	0.00423383	0.00451744
CBX3	H3C8	0	1		0.00498257
H4C4	H3C8	1	1	0.00405357	0.00401082
RPS6KA3	H3C8	1	1	0.00272492	0.00284609
CBX5	H3C8	1	1	0.00766561	0.00766561
POLR2I	H3C8	1	1	0.00196865	0.00238802
GATAD2B	H3C8	1	1	0.00417001	0.00406168
EED	H3C8	1	1	0.00395137	0.00390621
H2BC1	H3C8	1	1	0.00372865	0.00370248
KAT2B	H3C8	1	1	0.00327215	0.00327215
PML	H3C8	1	1	0.00230139	0.00235619
H3-3B	H3C8	1	1	0.00438689	0.00368981
RNF2	H3C8	1	1	0.00575495	0.00556985
PRMT1	H3C8	1	1	0.00292043	0.00274592
H2AC18	H3C8	1	1	0.00441667	0.00438455
POU2F1	H3C8	1	1	0.00267022	0.00263234
JAK2	H3C8	1	1	0.00215117	0.00176398
H4C9	H3C8	1	1	0.00351678	0.00299181
H4C1	H3C8	1	1	0.00405357	0.00401082
POLR2D	H3C8	1	1	0.00235727	0.00187196
POLR2C	H3C8	1	1	0.00354833	0.00444807
H3C13	H3C8	1	1	0.00438572	0.00437002
H4C14	H3C8	1	1	0.00405357	0.00401082
CDK1	H3C8	1	0	0.00121315
HDAC10	H3C8	1	1	0.00541507	0.00541507
POLR2H	H3C8	1	1	0.00336931	0.00444807
YY1	H3C8	1	1	0.00385768	0.00380658
HDAC2	H3C8	1	1	0.00227588	0.00215495
CBX8	H3C8	1	1	0.00350547	0.00345903
GZMB	CASP7	1	0	0.174889
CASP8	CASP7	0	1		0.0514656
APAF1	CASP7	0	1		0.054125
CASP9	CASP7	0	1		0.0747669
DIABLO	CASP7	0	1		0.08542
SRF	SCAI	1	1	0.0292925	0.0267403
ITGB1	SCAI	1	1	0.0160182	0.0157346
WNT2	WLS	1	1	0.042615	0.0373758
WNT3A	WLS	1	1	0.016559	0.0135603
WNT11	WLS	0	1		0.0422132
WNT7B	WLS	1	1	0.0435867	0.044142
WNT10B	WLS	1	1	0.0621627	0.0545203
WNT2B	WLS	0	1		0.0918029
WNT9B	WLS	1	0	0.0698399
WNT7A	WLS	1	1	0.101087	0.0626918
WNT10A	WLS	0	1		0.0799693
WNT8B	WLS	1	0	0.025516
OPRM1	WLS	1	0	0.0399883
WNT4	WLS	1	1	0.0239437	0.0239437
PDE4A	ADCY3	1	1	0.0108736	0.00751142
GNAI3	ADCY3	1	1	0.00748335	0.00731886
CMPK1	ADCY3	1	1	0.00474248	0.00307733
ARL2BP	ADCY3	1	1	0.00628491	0.00630284
PDE7B	ADCY3	1	1	0.00723493	0.00521366
PDE4B	ADCY3	1	1	0.00675374	0.00624555
HCN3	ADCY3	0	1		0.00272276
PRKAR1B	ADCY3	0	1		0.0273098
GNAI2	ADCY3	1	1	0.00389619	0.00352155
PKLR	ADCY3	0	1		0.00261247
GUK1	ADCY3	1	1	0.00485341	0.00402239
PDE1C	ADCY3	1	1	0.0111943	0.00820857
PRKACB	ADCY3	1	1	0.0237328	0.0156774
HCN2	ADCY3	0	1		0.00548483
CHEBI:15996	ADCY3	0	1		0.0632456
PGK1	ADCY3	1	1	0.00575352	0.00491207
PRKAR1A	ADCY3	1	1	0.0128054	0.0128054
HCN1	ADCY3	1	1	0.00432963	0.00467654
NME1	ADCY3	1	0	0.00174027
GNAS	ADCY3	1	1	0.0118129	0.0118129
PRKAR2A	ADCY3	0	1		0.0136251
PDE12	ADCY3	0	1		0.00406207
PPA1	ADCY3	1	1	0.00700552	0.00478271
PDE3B	ADCY3	1	1	0.00789937	0.00665186
CNGA4	ADCY3	1	1	0.000596457	0.00054017
PDE8A	ADCY3	1	1	0.00558496	0.00445362
NME6	ADCY3	1	1	0.00166678	0.00112195
SGPL1	ADCY3	0	1		0.00465488
PDE4C	ADCY3	0	1		0.010266
PRKACA	ADCY3	1	1	0.00628356	0.00491293
ABCC4	ADCY3	1	1	0.00366283	0.00335909
PDE10A	ADCY3	0	1		0.00580724
GNAI1	ADCY3	1	1	0.00592321	0.0053758
PDE4D	ADCY3	1	1	0.00624503	0.00577513
NME3	ADCY3	1	1	0.00301882	0.00246297
PRKAR2B	ADCY3	1	1	0.0116834	0.00664837
PDE11A	ADCY3	0	1		0.00507684
PDE4A	NADSYN1	0	1		0.00477211
ACSM5	NADSYN1	1	0	0.00948594
ADK	NADSYN1	0	1		0.010536
SARS2	NADSYN1	1	1	0.00949951	0.00599202
PDE7B	NADSYN1	1	1	0.00131644	0.000888733
PDE4B	NADSYN1	1	1	0.00125278	0.00108534
HARS2	NADSYN1	1	1	0.0109234	0.00732242
NOS3	NADSYN1	1	1	0.00189903	0.00132499
PDE1C	NADSYN1	1	1	0.000833715	0.000572734
AMT	NADSYN1	1	1	0.00744068	0.00481741
ABAT	NADSYN1	1	1	0.00514381	0.00334355
GCLM	NADSYN1	0	1		0.0036774
CDA	NADSYN1	0	1		0.00799591
ADPGK	NADSYN1	0	1		0.00756258
AACS	NADSYN1	1	0	0.00408856
UPB1	NADSYN1	1	1	0.00932785	0.00733215
NUDT12	NADSYN1	0	1		0.00859127
PDE3B	NADSYN1	1	1	0.00152382	0.00120212
PDE8A	NADSYN1	1	1	0.000833741	0.000622856
HACD2	NADSYN1	0	1		0.00648523
AOC3	NADSYN1	0	1		0.00196242
PFAS	NADSYN1	1	1	0.0158389	0.0113925
HACD1	NADSYN1	0	1		0.00438695
PDE4C	NADSYN1	0	1		0.000716284
SCLY	NADSYN1	1	1	0.00628005	0.00462834
PDE10A	NADSYN1	0	1		0.0066072
AOC2	NADSYN1	0	1		0.00245381
PDE4D	NADSYN1	1	1	0.00165809	0.00143648
PDE11A	NADSYN1	0	1		0.00078422
HAL	NADSYN1	1	0	0.00864773
TAT	NADSYN1	1	1	0.00554755	0.00400165
NT5C	NADSYN1	0	1		0.00717824
NMNAT3	NADSYN1	1	0	0.0551802
PDE4A	APRT	1	1	0.00601878	0.0038892
PDE7B	APRT	0	1		0.000659633
PDE4B	APRT	1	1	0.000991811	0.000857945
GPT2	APRT	1	1	0.00792904	0.00610231
PKLR	APRT	0	1		0.00325994
SLC27A2	APRT	1	1	0.00608612	0.00420459
PRKAB2	APRT	0	1		0.00140313
HPRT1	APRT	0	1		0.0130846
GUK1	APRT	1	1	0.0069521	0.00538961
PDE1C	APRT	0	1		0.000469302
ADSL	APRT	0	1		0.0154282
ADH6	APRT	1	1	0.00440927	0.0033122
LDHD	APRT	0	1		0.00685514
NT5C3A	APRT	0	1		0.00593404
LDHA	APRT	1	1	0.0113571	0.00895864
PPA1	APRT	1	1	0.0059863	0.00382293
LDHB	APRT	1	1	0.00951664	0.00820724
PRPS2	APRT	1	1	0.0187792	0.0135079
ADH1C	APRT	1	0	0.00432786
SLC7A6	APRT	1	1	0.00165697	0.00140164
PDE3B	APRT	1	1	0.00119715	0.000942981
GMPS	APRT	1	1	0.0152146	0.0105294
NAPRT	APRT	1	1	0.0355714	0.0242999
FASN	APRT	0	1		0.00457695
PDE8A	APRT	0	1		0.000503993
PYGM	APRT	1	0	0.00199333
UEVLD	APRT	0	1		0.00117531
AOC3	APRT	1	1	0.00217928	0.00136749
SLC16A3	APRT	1	0	0.000625543
PRKAA2	APRT	1	1	0.00210042	0.00163386
NT5E	APRT	0	1		0.00812404
PDE4C	APRT	0	1		0.000586929
ADH5	APRT	1	1	0.00339886	0.00250978
CHEBI:17158	APRT	0	1		0.0289886
PDE10A	APRT	0	1		0.00512052
MLXIPL	APRT	1	1	0.00494689	0.00358436
PDE4D	APRT	1	1	0.00121557	0.00105151
PYCR1	APRT	0	1		0.00326524
PDE11A	APRT	0	1		0.000586938
MTHFD1	APRT	1	1	0.00683537	0.00554813
NT5C	APRT	1	1	0.008948	0.00529371
PRPS1	APRT	1	1	0.0195876	0.014406
PNP	APRT	1	0	0.0101357
TFAP2A	ZIC1	0	1		0.0770011
WNT3A	ZIC1	0	1		0.0475934
TFAP2A	PAX3	1	0	0.0749593
WNT3A	PAX3	1	0	0.0377246
GSK3B	PAX3	1	0	0.0165391
CHEBI:140374	IP6K2	1	1	0.204124	0.235702
CHEBI:58628	IP6K2	1	1	0.204124	0.235702
CHEBI:57733	IP6K2	1	1	0.288675	0.235702
CHEBI:140374	CHEBI:140372	1	0	0.144338
NUDT3	CHEBI:140372	1	0	0.182574
CHEBI:58628	CHEBI:140372	1	0	0.144338
NUDT4	CHEBI:140372	1	0	0.182574
CHEBI:140374	PPIP5K2	0	1		0.235702
CHEBI:58628	PPIP5K2	0	1		0.235702
RAD51D	SLX4	1	1	0.0447909	0.0238276
XRCC3	SLX4	1	1	0.0532018	0.030361
USP1	SLX4	1	1	0.0181403	0.0158624
PALB2	SLX4	1	1	0.0681256	0.0379518
MRE11	SLX4	0	1		0.0192836
BLM	SLX4	0	1		0.00997701
EXO1	SLX4	0	1		0.0307171
RBBP8	SLX4	1	1	0.0257105	0.0218386
DNA2	SLX4	1	1	0.0182101	0.01113
XRCC2	SLX4	1	1	0.0319178	0.0251461
ATM	SLX4	0	1		0.00876135
ERCC4	SLX4	1	1	0.0989064	0.0586578
RAD51	SLX4	1	1	0.0285552	0.0198404
WRN	SLX4	1	1	0.0162152	0.0110613
UBC	SLX4	0	1		0.00180835
BARD1	SLX4	1	1	0.00902601	0.00701461
BRCA2	SLX4	1	1	0.0250164	0.0136933
RMI1	SLX4	0	1		0.0267224
BRCA1	SLX4	1	1	0.00742065	0.0055998
FANCM	SLX4	0	1		0.0263865
RAD51D	SSRP1	0	1		0.00536453
GTF2H5	SSRP1	1	0	0.00759257
SUPT4H1	SSRP1	1	0	0.00293885
FANCI	SSRP1	0	1		0.00202555
GTF2H1	SSRP1	0	1		0.00127858
CCNK	SSRP1	1	1	0.0035302	0.00157696
RTF1	SSRP1	0	1		0.00180537
CHEK1	SSRP1	1	1	0.00710346	0.00547948
SUPT5H	SSRP1	0	1		0.00168947
NELFE	SSRP1	1	0	0.00406202
GTF2F1	SSRP1	1	1	0.00100957	0.000652054
MDC1	SSRP1	1	1	0.00361592	0.00243751
POLR2A	SSRP1	1	1	0.00151796	0.00105461
SUPT6H	SSRP1	0	1		0.0110628
NELFB	SSRP1	0	1		0.00264211
TP53	SSRP1	1	1	0.00256785	0.00201464
EAF1	SSRP1	0	1		0.00186598
EAF2	SSRP1	1	1	0.00337879	0.00203672
NELFCD	SSRP1	1	1	0.0046059	0.00267665
ATM	SSRP1	0	1		0.00250597
AFF4	SSRP1	1	1	0.00654441	0.00366141
CDC73	SSRP1	1	1	0.00344704	0.00214449
CCNT1	SSRP1	1	1	0.00299382	0.00131204
SUPT16H	SSRP1	0	1		0.0150964
PAF1	SSRP1	0	1		0.00205498
GTF2H3	SSRP1	0	1		0.000672831
TCEA1	SSRP1	0	1		0.00157251
GTF2H4	SSRP1	1	1	0.000998112	0.000700304
BRCA1	SSRP1	1	1	0.00232364	0.00179034
CSNK2A2	SSRP1	1	1	0.00310543	0.0023651
RAD51D	RTEL1	1	0	0.0395023
CHEBI:15986	RTEL1	1	0	0.0707107
XRCC3	RTEL1	1	0	0.0465748
PIF1	RTEL1	1	0	0.0746195
PALB2	RTEL1	1	0	0.0527464
RBBP8	RTEL1	1	0	0.0217802
DNA2	RTEL1	1	0	0.0185825
XRCC2	RTEL1	1	0	0.0269145
RAD51	RTEL1	1	0	0.0262984
WRN	RTEL1	1	0	0.0155612
DKC1	RTEL1	1	0	0.0347584
BARD1	RTEL1	1	0	0.00880092
BRCA2	RTEL1	1	0	0.0223801
BRCA1	RTEL1	1	0	0.00693543
KIT	MATK	1	1	0.0135842	0.0148808
NRG3	MATK	1	1	0.00664634	0.00740105
BTC	MATK	0	1		0.012468
HBEGF	MATK	1	0	0.00926849
EGFR	MATK	1	1	0.00794383	0.00845777
KIT	TFAP2A	1	1	0.0188762	0.017322
WNT3A	TFAP2A	1	1	0.0197509	0.016923
CGA	TFAP2A	0	1		0.0455639
APOE	TFAP2A	1	1	0.0141694	0.0132602
CREBBP	TFAP2A	1	1	0.00602941	0.00553297
CSNK2A1	TFAP2A	0	1		0.00583398
BMP4	TFAP2A	0	1		0.0372169
NOP2	TFAP2A	0	1		0.0291999
VEGFA	TFAP2A	1	1	0.0229192	0.0181161
ERBB2	TFAP2A	1	1	0.0183111	0.0144957
HSPD1	TFAP2A	1	1	0.0264167	0.0242416
MYBL2	TFAP2A	1	0	0.0165278
TGFA	TFAP2A	1	1	0.00364791	0.00330793
YY1	TFAP2A	1	1	0.0117507	0.0106404
GHRL	UCN	0	1		0.115951
TNNT2	RYR3	1	0	0.00477658
MYL9	RYR3	1	0	0.00297776
MYH6	RYR3	1	0	0.00408024
DES	RYR3	1	0	0.00262216
CAMK2A	RYR3	1	0	0.0025353
MYL11	RYR3	1	0	0.0019261
MYL2	RYR3	1	0	0.00358645
TPM1	RYR3	1	0	0.00407853
PRKCZ	RYR3	1	0	0.00299461
TMOD4	RYR3	1	0	0.00304381
ASPH	RYR3	1	0	0.00665489
DMD	RYR3	1	0	0.00471685
TCAP	RYR3	1	0	0.00353612
ACTN2	RYR3	1	0	0.00282564
SYT5	RYR3	1	0	0.00366789
RASGRP1	RYR3	1	0	0.00201919
TPM2	RYR3	1	0	0.00273621
CNGA1	RYR3	1	0	0.00344267
TSPOAP1	RYR3	1	0	0.00543926
VCL	RYR3	1	0	0.00284813
SLC24A2	RYR3	1	0	0.00378329
PPFIA4	RYR3	1	0	0.00358168
CALB1	RYR3	1	0	0.00334749
SORBS1	RYR3	1	0	0.00471247
TNNC2	RYR3	1	0	0.00281119
PPFIA1	RYR3	1	0	0.00379517
SNAP25	RYR3	1	0	0.0033691
ATP2A1	RYR3	1	0	0.00789741
TNNT1	RYR3	1	0	0.00389509
SLN	RYR3	1	0	0.00645452
ANXA2	RYR3	1	0	0.00266817
TNNI1	RYR3	1	0	0.00371665
ITGB5	RYR3	1	0	0.00207511
PRKCA	RYR3	1	0	0.00202936
PPFIA2	RYR3	1	0	0.00266844
MYL3	RYR3	1	0	0.00296561
NFATC3	RYR3	1	0	0.0020401
ANXA1	RYR3	1	0	0.00287698
MYBPC2	RYR3	1	0	0.00431633
RAB3A	RYR3	1	0	0.00357017
MYH8	RYR3	1	0	0.00331429
ACTA2	RYR3	1	0	0.00141873
PYGM	RYR3	1	0	0.00033583
TRIM72	RYR3	1	0	0.00369711
TNNT3	RYR3	1	0	0.00314279
NFATC1	RYR3	1	0	0.00233771
TNNI2	RYR3	1	0	0.00305371
SYT1	RYR3	1	0	0.00366686
TMOD3	RYR3	1	0	0.00298896
SLC24A1	RYR3	1	0	0.00407946
GNAI1	RYR3	1	0	0.00240309
TNNC1	RYR3	1	0	0.00406257
CACNB2	RYR3	1	0	0.00444285
PPP3CA	RYR3	1	0	0.00408529
SYN1	RYR3	1	0	0.00277599
SLC17A7	RYR3	1	0	0.00390301
ACTG2	RYR3	1	0	0.00101888
NEB	RYR3	1	0	0.00141834
ACTN3	RYR3	1	0	0.00376356
MYBPC1	RYR3	1	0	0.00412609
SLC8A3	RYR3	1	0	0.00398931
RHO	RYR3	1	0	0.00214816
NRG3	ERBB4	1	0	0.00823708
BTC	ERBB4	1	1	0.00664188	0.00714594
STAT5A	ERBB4	1	1	0.0133562	0.0232874
GRB2	ERBB4	1	1	0.0058664	0.00957194
DVL1	ERBB4	1	0	0.00561791
HBEGF	ERBB4	1	1	0.00654286	0.0209047
YAP1	ERBB4	1	0	0.0180722
PCSK6	ERBB4	1	0	0.0151188
PIP4K2B	ERBB4	1	0	0.00407227
EGF	ERBB4	1	1	0.01041	0.0219599
MMP7	ERBB4	1	0	0.0171534
ERBB2	ERBB4	1	0	0.0197439
EGFR	ERBB4	1	1	0.00701597	0.0114104
DLG4	ERBB4	1	0	0.00660189
TGFA	ERBB4	1	1	0.00510931	0.00844832
NRG3	GAB1	0	1		0.00626944
BTC	GAB1	0	1		0.00429495
BAG4	GAB1	0	1		0.0025008
CHEBI:28815	GAB1	0	1		0.0242821
CSF1	GAB1	0	1		0.0054216
PIK3CA	GAB1	1	1	0.0056758	0.0039074
GRB2	GAB1	0	1		0.00547186
DVL1	GAB1	0	1		0.00298489
PIK3AP1	GAB1	0	1		0.00538324
PIK3R3	GAB1	0	1		0.00491984
PDGFA	GAB1	0	1		0.00517303
CLTC	GAB1	1	1	0.00151809	0.00110993
INSR	GAB1	1	1	0.0136643	0.00977635
PIK3C3	GAB1	0	1		0.00200732
PIK3R4	GAB1	1	1	0.00437043	0.00250578
CPSF6	GAB1	1	1	0.00188862	0.00134352
HGF	GAB1	1	1	0.00719088	0.00542285
B2M	GAB1	0	1		0.00286674
PIK3CG	GAB1	0	1		0.00416115
ARF6	GAB1	0	1		0.00642528
PIP4K2A	GAB1	0	1		0.00238768
PDGFRB	GAB1	1	1	0.00848964	0.00662241
BCR	GAB1	1	1	0.00590088	0.0045446
PIP4K2B	GAB1	1	1	0.00545084	0.00324806
MET	GAB1	1	1	0.0181479	0.0105256
CRK	GAB1	0	1		0.00850548
STAT1	GAB1	0	1		0.00410386
EGFR	GAB1	1	1	0.00458421	0.00312068
CD3G	GAB1	1	1	0.00398427	0.00304236
SH2D2A	GAB1	0	1		0.0110278
TGFA	GAB1	0	1		0.00484613
PLCG1	GAB1	1	1	0.00893863	0.006309
CCL21	CXCR3	1	0	0.0393387
CCL20	CXCR3	1	0	0.0389167
CXCL11	CXCR3	1	0	0.0935738
CCL5	CXCR3	1	0	0.037524
CXCL10	CXCR3	1	0	0.1445
TGFBR1	USP15	1	1	0.0144311	0.0132023
SMAD3	USP15	1	1	0.00994186	0.00969117
TGFBR2	USP15	1	1	0.0105648	0.0118325
SMAD2	USP15	1	1	0.0094178	0.00943005
UBA52	USP15	1	1	0.00452177	0.00771812
UBC	USP15	1	1	0.0045233	0.00389014
SMAD7	USP15	1	1	0.0184616	0.0165341
PROCR	THBD	1	1	0.3515	0.202939
F2	THBD	1	1	0.148764	0.115232
HMGB1	THBD	0	1		0.0505213
PNPT1	UGT1A9	0	1		0.00363003
MGAT5	UGT1A9	0	1		0.00226935
B4GAT1	UGT1A9	0	1		0.00187055
MGAT3	UGT1A9	0	1		0.00355582
B4GALT7	UGT1A9	0	1		0.00253203
CREBBP	UGT1A9	0	1		0.00165319
EXT1	UGT1A9	0	1		0.0029478
GYS2	UGT1A9	0	1		0.00240422
ADH6	UGT1A9	0	1		0.00553314
PIGP	UGT1A9	0	1		0.0038501
SMARCD3	UGT1A9	0	1		0.00294699
GBGT1	UGT1A9	0	1		0.0035724
MGAT1	UGT1A9	0	1		0.00202884
PRDX4	UGT1A9	0	1		0.00499905
GALC	UGT1A9	0	1		0.0036227
MGAT2	UGT1A9	0	1		0.00206901
B3GNT3	UGT1A9	0	1		0.00191275
COMT	UGT1A9	0	1		0.00355826
C1GALT1	UGT1A9	0	1		0.0023379
PLOD3	UGT1A9	0	1		0.00145256
EXTL3	UGT1A9	0	1		0.00344993
PIGC	UGT1A9	0	1		0.0038501
CYP2E1	UGT1A9	0	1		0.0110407
B3GALT6	UGT1A9	0	1		0.00216557
CHEBI:57977	UGT1A9	0	1		0.0192414
UXS1	UGT1A9	0	1		0.00849179
B4GALT6	UGT1A9	0	1		0.00342887
A4GALT	UGT1A9	0	1		0.00251352
B3GALNT1	UGT1A9	0	1		0.00275209
CHEBI:17351	UGT1A9	0	1		0.0182788
ALG13	UGT1A9	0	1		0.00260552
ADH5	UGT1A9	0	1		0.0036745
MGAT4B	UGT1A9	0	1		0.00248333
B4GALT2	UGT1A9	0	1		0.00278018
B3GAT2	UGT1A9	0	1		0.00247362
UGDH	UGT1A9	0	1		0.0059339
B3GALT2	UGT1A9	0	1		0.0030173
HELZ2	UGT1A9	0	1		0.00292279
DPM2	UGT1A9	0	1		0.0034767
GUSB	UGT1A9	0	1		0.00325516
GALNT4	UGT1A9	0	1		0.00213814
AK3	UGT1A9	0	1		0.00344589
DNAJB1	RPS19BP1	1	0	0.0382565
HSF1	RPS19BP1	1	0	0.0490833
DDX47	BMS1	1	1	0.0972272	0.0428174
RCL1	BMS1	1	1	0.0794985	0.0422786
MPHOSPH10	BMS1	1	1	0.0862083	0.0453767
WDR75	BMS1	1	1	0.0498322	0.0223979
UTP3	BMS1	0	1		0.0225677
EMG1	BMS1	1	0	0.0456371
NOL11	BMS1	1	1	0.0498686	0.0223369
NOL6	BMS1	0	1		0.0213348
UTP11	BMS1	0	1		0.0161966
WDR3	BMS1	0	1		0.0265812
RRP7A	BMS1	0	1		0.0203088
DCAF13	BMS1	0	1		0.0214477
DHX37	BMS1	1	1	0.0406014	0.0184141
DDX52	BMS1	1	1	0.0565926	0.0659389
NIP7	BMS1	0	1		0.0196639
RRP9	BMS1	0	1		0.0258356
TBL3	BMS1	0	1		0.0270747
FCF1	BMS1	0	1		0.0607385
WDR36	BMS1	0	1		0.0258356
NOP14	BMS1	1	1	0.0601647	0.0269486
UTP18	BMS1	0	1		0.0281165
IMP4	BMS1	0	1		0.0531625
BOP1	BMS1	0	1		0.0140489
VNN1	UQCRQ	1	0	0.00327452
UQCRC1	UQCRQ	1	0	0.0592943
CHEBI:17976	UQCRQ	1	0	0.0608581
UQCRC2	UQCRQ	1	0	0.0592943
ALDH7A1	UQCRQ	1	0	0.00752107
VNN2	UQCRQ	1	0	0.00821072
UQCR11	UQCRQ	1	0	0.0598911
UQCR10	UQCRQ	1	0	0.0623736
CYCS	UQCRQ	1	0	0.0231626
UQCRH	UQCRQ	1	0	0.0592943
UQCRB	UQCRQ	1	0	0.0592943
UQCRFS1	UQCRQ	1	0	0.0480274
ALDH3A2	UQCRQ	1	0	0.0051678
SMARCD2	H4C11	0	1		0.00695827
H2BC13	H4C11	1	1	0.0051355	0.00424602
H2BC17	H4C11	1	1	0.00536874	0.00449132
SMC2	H4C11	0	1		0.00309458
AR	H4C11	1	1	0.00145249	0.00104299
SAP30BP	H4C11	0	1		0.00032146
PHC3	H4C11	1	1	0.00200655	0.00145577
SAP30L	H4C11	0	1		0.00222448
SYCP2	H4C11	0	1		0.00588333
H2AC6	H4C11	1	1	0.00213907	0.00136592
H2AC7	H4C11	1	1	0.00318058	0.00214524
KMT2C	H4C11	0	1		0.00136959
HAT1	H4C11	0	1		0.0154375
MAPK14	H4C11	1	1	0.00130694	0.0009739
LMNB1	H4C11	0	1		0.0035939
H2BC10	H4C11	1	1	0.00230398	0.00169314
H2AZ2	H4C11	1	1	0.00327904	0.00211798
DMAP1	H4C11	0	1		0.00423941
PBX1	H4C11	1	1	0.00188398	0.00132522
PAXIP1	H4C11	0	1		0.00289633
SUN1	H4C11	0	1		0.00518722
CCND1	H4C11	1	1	0.000785824	0.000574975
OIP5	H4C11	0	1		0.00592987
SIN3A	H4C11	1	1	0.00299842	0.00221736
PIAS4	H4C11	0	1		0.00180903
H2BC6	H4C11	1	1	0.00230398	0.00169314
GATAD2A	H4C11	1	1	0.00354042	0.00258565
PHF19	H4C11	0	1		0.00628539
RARG	H4C11	0	1		0.00264589
UBE2V2	H4C11	0	1		0.000442555
SYNE2	H4C11	0	1		0.00216854
H2BC21	H4C11	1	1	0.00217069	0.00181654
NCAPH2	H4C11	0	1		0.00405734
CREBBP	H4C11	1	1	0.00100847	0.00074577
MAPKAPK3	H4C11	1	1	0.00134069	0.000984548
H3C2	H4C11	1	1	0.00411453	0.00303127
KNL1	H4C11	0	1		0.0052625
BMI1	H4C11	1	1	0.00341249	0.00244444
TET3	H4C11	0	1		0.00456673
DMC1	H4C11	0	1		0.00447663
TERF2	H4C11	0	1		0.00417044
SCMH1	H4C11	1	1	0.00307107	0.00224019
H2AC4	H4C11	1	1	0.00438452	0.00321881
MAFB	H4C11	0	1		0.00198827
H3C14	H4C11	1	1	0.00327516	0.00288761
DNMT1	H4C11	1	1	0.0023597	0.00164167
H2BC9	H4C11	1	1	0.00536874	0.00449132
BCL9L	H4C11	1	1	0.0017824	0.0013181
SMARCA2	H4C11	0	1		0.00485577
HDAC3	H4C11	1	1	0.00234698	0.00186813
REC8	H4C11	0	1		0.00497965
PHF20	H4C11	0	1		0.00146577
SMARCD3	H4C11	1	1	0.0038723	0.00281921
H2BC14	H4C11	1	1	0.00536874	0.00449132
ZNF217	H4C11	1	1	0.00124609	0.000921494
POLR2L	H4C11	1	1	0.000445889	0.00041335
MDC1	H4C11	0	1		0.00241527
BCL9	H4C11	1	1	0.000766364	0.000566734
POLR2F	H4C11	1	1	0.000334123	0.000326198
POLR2A	H4C11	1	1	0.000520785	0.000342276
MAPK11	H4C11	1	1	0.00117287	0.00082334
KMT2A	H4C11	0	1		0.00460265
EGR2	H4C11	1	1	0.00190698	0.00134322
NR5A2	H4C11	1	1	0.00122442	0.000897761
PKN1	H4C11	0	1		0.00146842
MEIS1	H4C11	0	1		0.00481727
CBX2	H4C11	1	1	0.00118527	0.00085314
ARID4A	H4C11	0	1		0.00278914
HERC2	H4C11	0	1		0.0012049
H3C12	H4C11	1	1	0.00411453	0.00303127
SMC1A	H4C11	1	1	0.00285595	0.00201595
SUZ12	H4C11	1	1	0.00563234	0.00419178
POLR2B	H4C11	1	1	0.000555584	0.000308697
MRE11	H4C11	0	1		0.00238379
CHEK2	H4C11	1	1	0.00210691	0.00157793
JUN	H4C11	1	1	0.000933862	0.0006906
CBX4	H4C11	1	1	0.00121337	0.000885569
GATA1	H4C11	1	1	0.00289264	0.00212538
CBX6	H4C11	1	1	0.00208396	0.00154111
TCF7L1	H4C11	1	1	0.0031324	0.00231644
SMARCA4	H4C11	0	1		0.00266507
H3C7	H4C11	1	1	0.00411453	0.00303127
HDAC1	H4C11	1	1	0.00198112	0.00143827
TCF7L2	H4C11	1	1	0.00197952	0.00146388
SMARCD1	H4C11	0	1		0.00758947
SMARCA5	H4C11	0	1		0.00358003
SF3B1	H4C11	0	1		0.00193893
H2AX	H4C11	1	1	0.00234017	0.00157574
NCOA6	H4C11	1	1	0.00194019	0.00141107
DPY30	H4C11	0	1		0.00239796
DNMT3B	H4C11	0	1		0.0010312
PHC1	H4C11	1	1	0.00397517	0.00284633
BAZ1B	H4C11	0	1		0.00303695
NCOA3	H4C11	1	1	0.00149072	0.0010874
CBFB	H4C11	1	1	0.00118859	0.000863134
KDM4B	H4C11	1	1	0.00427624	0.00308225
SIRT6	H4C11	1	1	0.00331189	0.0024702
MBD3	H4C11	1	1	0.00384868	0.00261376
H2BC12L	H4C11	1	1	0.000876252	0.000643107
H2BC15	H4C11	1	1	0.00536874	0.00335677
TP53BP1	H4C11	0	1		0.00383507
TAF1B	H4C11	0	1		0.00210294
H3C11	H4C11	1	1	0.00411453	0.00303127
KMT2B	H4C11	0	1		0.00143863
RARB	H4C11	0	1		0.00211555
UHRF1	H4C11	0	1		0.00357713
SMC4	H4C11	0	1		0.00355523
CBX1	H4C11	0	1		0.00406685
BRCC3	H4C11	0	1		0.00174587
POLR2K	H4C11	1	1	0.000436145	0.000301086
UBE2N	H4C11	1	1	0.000832755	0.000520833
KDM4C	H4C11	0	1		0.00516608
RAD51	H4C11	0	1		0.00248316
RPA1	H4C11	0	1		0.00181069
SAP30	H4C11	0	1		0.00222448
PHC2	H4C11	1	1	0.00204682	0.00149359
H2AC19	H4C11	1	1	0.00373952	0.0027453
H2AJ	H4C11	1	1	0.00358472	0.00282851
CBX3	H4C11	0	1		0.00289177
MTF2	H4C11	0	1		0.00527434
POLR2I	H4C11	1	1	0.000366412	0.000328688
GATAD2B	H4C11	1	1	0.00365807	0.0026349
EED	H4C11	1	1	0.00269153	0.00196766
H2BC1	H4C11	1	1	0.00357535	0.00262545
ACD	H4C11	0	1		0.00439867
KAT2B	H4C11	1	1	0.002275	0.00168238
SETD1A	H4C11	0	1		0.004775
PHF21A	H4C11	0	1		0.00383171
PML	H4C11	1	1	0.00236492	0.00179053
ABRAXAS1	H4C11	0	1		0.00255718
H3-3B	H4C11	1	1	0.00406239	0.00252681
WDR5	H4C11	0	1		0.00192217
RNF2	H4C11	1	1	0.00368754	0.00263927
PRMT1	H4C11	1	1	0.00315254	0.00219203
NCAPD3	H4C11	0	1		0.0038465
H2AC18	H4C11	1	1	0.00373952	0.0027453
POU2F1	H4C11	1	1	0.000969965	0.000707124
H3C1	H4C11	1	1	0.00341158	0.00303127
SMARCC2	H4C11	0	1		0.00530821
BARD1	H4C11	0	1		0.00118228
BRCA2	H4C11	0	1		0.00212116
POLR2D	H4C11	1	1	0.000437733	0.000257064
PKNOX1	H4C11	0	1		0.00130476
POLR2C	H4C11	1	1	0.000443203	0.00041086
SMARCC1	H4C11	0	1		0.00578646
H3C13	H4C11	1	1	0.00391878	0.00288761
PLK1	H4C11	0	1		0.00133347
UIMC1	H4C11	0	1		0.0014581
ARID2	H4C11	0	1		0.00617104
CDK1	H4C11	1	1	0.00139933	0.000930556
HDAC10	H4C11	1	1	0.00309593	0.00228947
SMARCB1	H4C11	0	1		0.00421551
BRCA1	H4C11	1	1	0.00112625	0.00082089
HCFC1	H4C11	0	1		0.00309105
POLR2H	H4C11	1	1	0.000420842	0.00041086
YY1	H4C11	1	1	0.00274765	0.002005
NCAPG2	H4C11	0	1		0.00375766
HDAC2	H4C11	1	1	0.00218512	0.00153005
CBX8	H4C11	1	1	0.00199769	0.00145775
EYA3	H4C11	0	1		0.00364021
ACTB	H4C11	0	1		0.00179721
LCK	SH2B3	1	0	0.0187139
ZAP70	SH2B3	1	0	0.0358155
CBL	SH2B3	1	0	0.0115529
FLT3LG	SH2B3	1	0	0.0551541
LCK	KHDRBS1	0	1		0.0144651
GRB2	KHDRBS1	0	1		0.00927343
PRMT1	KHDRBS1	0	1		0.0152279
MAPK1	KHDRBS1	0	1		0.00830949
CDK1	KHDRBS1	0	1		0.00804924
LCK	MED28	1	1	0.00887676	0.0069635
CREBBP	MED28	1	1	0.012194	0.00862248
CCNC	MED28	0	1		0.0293991
HELZ2	MED28	0	1		0.0329519
LCK	KIT	1	1	0.00958767	0.0106366
PTPN11	KIT	1	1	0.0150327	0.0115399
GRB2	KIT	1	1	0.00649452	0.0063328
CBL	KIT	1	0	0.00378525
DVL1	KIT	1	1	0.00515404	0.0048299
TEC	KIT	1	0	0.00629904
PIP4K2A	KIT	1	1	0.00302642	0.00242827
PIP4K2B	KIT	1	1	0.00362682	0.00308559
KITLG	KIT	1	1	0.0216647	0.0216647
CRK	KIT	1	1	0.0121951	0.0109925
STAT1	KIT	1	1	0.00700923	0.00731463
PIK3R2	KIT	1	1	0.00838861	0.0107879
JAK2	KIT	1	1	0.0169999	0.01394
PLCG1	KIT	1	1	0.00643695	0.00648666
LCK	NRG3	1	1	0.00310798	0.00350498
NCK1	NRG3	1	1	0.00341695	0.00358551
BRK1	NRG3	1	0	0.00454163
PDPK1	NRG3	1	1	0.00332266	0.00345436
BAG4	NRG3	0	1		0.00160212
PIK3CA	NRG3	1	1	0.00212431	0.00212251
ALKAL1	NRG3	1	0	0.00668587
INPPL1	NRG3	0	1		0.00439263
CUX1	NRG3	1	1	0.00276299	0.00290901
GNG13	NRG3	1	0	0.00950687
GRB2	NRG3	1	1	0.00365858	0.00362646
PTN	NRG3	1	1	0.00498932	0.00507179
DVL1	NRG3	1	1	0.00239667	0.00228307
WASF1	NRG3	0	1		0.00441715
SOS1	NRG3	1	1	0.00489638	0.00508437
VAV2	NRG3	0	1		0.00583766
CEP43	NRG3	1	1	0.00441664	0.00418856
TEC	NRG3	1	0	0.00334232
GNG12	NRG3	1	1	0.00408331	0.00426886
CPSF6	NRG3	1	1	0.00127443	0.0013158
BTK	NRG3	1	0	0.00317581
RAC1	NRG3	1	1	0.00255256	0.00237146
ABI2	NRG3	0	1		0.00423637
GNG8	NRG3	1	0	0.00950687
FGF18	NRG3	0	1		0.00625824
GNB1	NRG3	1	1	0.00348092	0.00390014
GNG11	NRG3	1	1	0.00408331	0.00426886
ERLIN2	NRG3	0	1		0.0036271
FCGR2A	NRG3	1	0	0.00539763
MDK	NRG3	1	1	0.0042906	0.00422865
PCSK6	NRG3	0	1		0.00672721
PIP4K2A	NRG3	1	1	0.00191347	0.00156066
CYFIP1	NRG3	1	1	0.00450231	0.00519593
GNG2	NRG3	1	1	0.00300847	0.00314436
GNB3	NRG3	1	1	0.00246355	0.00265071
BCR	NRG3	1	1	0.00427097	0.00477393
GNG3	NRG3	1	1	0.00950687	0.00536689
PIP4K2B	NRG3	0	1		0.00226219
MYO18A	NRG3	1	1	0.00443189	0.00430026
LCP2	NRG3	1	0	0.00557548
ZMYM2	NRG3	1	1	0.00293447	0.00235825
KRAS	NRG3	1	1	0.00513763	0.00466129
GNB5	NRG3	1	1	0.00348898	0.00344075
FGFR4	NRG3	0	1		0.0040637
EGF	NRG3	1	0	0.00353199
FCGR1A	NRG3	1	1	0.00538768	0.00570037
CD79B	NRG3	1	1	0.00506912	0.00501171
NCKAP1	NRG3	1	1	0.0046188	0.00519069
TRIM24	NRG3	1	1	0.00205082	0.00190015
DAPP1	NRG3	1	0	0.00614126
LAT2	NRG3	1	0	0.00634154
ERBB2	NRG3	0	1		0.00644062
SYK	NRG3	1	0	0.00213772
EGFR	NRG3	1	1	0.00209551	0.00207035
WASF3	NRG3	0	1		0.0039919
CD80	NRG3	1	0	0.0028611
NCKAP1L	NRG3	1	0	0.00345959
TFG	NRG3	1	1	0.0035492	0.00351803
CD3G	NRG3	1	1	0.00197245	0.00218594
FGFR2	NRG3	1	1	0.00521778	0.00563734
GNGT1	NRG3	1	0	0.00434833
FGF19	NRG3	0	1		0.00530987
GNG4	NRG3	1	0	0.00502156
PDCL	NRG3	0	1		0.0100842
PLCG1	NRG3	1	1	0.00273307	0.0027997
DTL	RFC5	0	1		0.0128901
GTF2H1	RFC5	0	1		0.0085045
CHEBI:15986	RFC5	1	1	0.0845154	0.039841
APEX1	RFC5	1	0	0.0274745
POLD1	RFC5	0	1		0.0137101
PARP1	RFC5	1	1	0.015897	0.00919545
AQR	RFC5	0	1		0.00512242
CLSPN	RFC5	1	1	0.0140661	0.00938286
BLM	RFC5	0	1		0.00840234
DNA2	RFC5	1	1	0.0206301	0.0112503
MAD2L2	RFC5	0	1		0.0160421
WRN	RFC5	1	1	0.0166601	0.0101401
ACD	RFC5	0	1		0.00926292
UBC	RFC5	0	1		0.0021348
GTF2H3	RFC5	0	1		0.0101949
BARD1	RFC5	1	1	0.00820445	0.00568899
PARP2	RFC5	1	1	0.026135	0.0135845
GTF2H4	RFC5	1	1	0.0173067	0.0106112
POLA1	RFC5	0	1		0.0207898
BRCA1	RFC5	1	1	0.00675504	0.00454817
PCLAF	RFC5	1	0	0.0702006
DTL	COPS8	1	1	0.00953519	0.00715396
ASB1	COPS8	0	1		0.00668465
FBXL3	COPS8	0	1		0.00855242
FBXO2	COPS8	1	1	0.017411	0.0148018
FBXW8	COPS8	0	1		0.0134054
CCNF	COPS8	0	1		0.00573951
SOCS2	COPS8	0	1		0.0081615
KCTD6	COPS8	0	1		0.00930799
COPS5	COPS8	1	1	0.0080468	0.00481502
TFPT	COPS8	1	1	0.00879668	0.00571174
TOR1A	COPS8	1	0	0.0141698
KBTBD7	COPS8	0	1		0.0127502
SPSB3	COPS8	0	1		0.0128039
ASB12	COPS8	0	1		0.00923512
LRR1	COPS8	1	1	0.015402	0.0130939
KLHL9	COPS8	1	1	0.0168803	0.0143507
BTBD6	COPS8	1	1	0.00149932	0.00105478
COPS7B	COPS8	0	1		0.00663931
FBXL14	COPS8	0	1		0.0100373
FBXL5	COPS8	1	1	0.01218	0.00977209
SPSB1	COPS8	1	1	0.0163273	0.0144473
DCUN1D2	COPS8	0	1		0.0147635
KLHL13	COPS8	0	1		0.0143507
FBXO9	COPS8	0	1		0.0145225
DCAF5	COPS8	0	1		0.00787353
KBTBD6	COPS8	0	1		0.0127502
ERCC8	COPS8	0	1		0.00764857
FBXO4	COPS8	0	1		0.0104182
CUL4A	COPS8	0	1		0.00597216
KBTBD13	COPS8	1	0	0.0017602
DCUN1D5	COPS8	1	1	0.0186833	0.0130114
COPS7A	COPS8	1	1	0.0124368	0.00677316
FEM1B	COPS8	0	1		0.00967811
FBXO32	COPS8	1	1	0.0141154	0.0120001
FBXW11	COPS8	1	1	0.0094151	0.00775
KBTBD8	COPS8	1	1	0.012635	0.0107415
STON1	COPS8	1	1	0.00183921	0.00145212
FBXW5	COPS8	1	1	0.0127524	0.0102313
DCAF11	COPS8	0	1		0.012954
FBXW2	COPS8	0	1		0.0109
DCAF13	COPS8	1	1	0.00551487	0.0054258
ELOC	COPS8	1	0	0.0102071
FBXO7	COPS8	0	1		0.011096
DCAF6	COPS8	0	1		0.00971033
KLHL21	COPS8	0	1		0.0128791
COPS2	COPS8	1	1	0.0115389	0.00630841
FBXW4	COPS8	0	1		0.00634824
NFRKB	COPS8	0	1		0.0058617
KLHL25	COPS8	0	1		0.0133087
GAN	COPS8	0	1		0.0146514
FBXL16	COPS8	0	1		0.0109134
ELOB	COPS8	1	0	0.00632772
KCTD7	COPS8	0	1		0.00176161
WSB2	COPS8	1	1	0.0210495	0.01767
CUL5	COPS8	0	1		0.00841303
SOCS5	COPS8	0	1		0.0111282
ASB2	COPS8	1	1	0.00564537	0.00446142
SOCS3	COPS8	1	1	0.00460755	0.00359806
WDR5	COPS8	0	1		0.00440275
COP1	COPS8	1	1	0.00806221	0.00663638
SPSB4	COPS8	1	0	0.0168857
FEM1C	COPS8	1	1	0.01203	0.0106448
COMMD4	COPS8	1	0	0.00577011
COMMD6	COPS8	1	0	0.00463218
FBXL4	COPS8	0	1		0.00900139
FBXO11	COPS8	0	1		0.0147696
FBXO44	COPS8	0	1		0.0100541
CUL1	COPS8	1	1	0.00895126	0.0071999
TOR1B	COPS8	1	1	0.00359158	0.00264428
KLHL20	COPS8	0	1		0.0124065
FBXW7	COPS8	1	1	0.00892534	0.00738543
DCUN1D1	COPS8	1	1	0.0209629	0.0150222
SPSB2	COPS8	0	1		0.0144473
ACTB	COPS8	1	1	0.00336778	0.00243588
SSTR2	GRK3	1	0	0.165204
ADRB2	GRK3	1	0	0.0423572
GRIK5	TNNT2	0	1		0.0014186
GSN	TNNT2	1	1	0.00381679	0.0047216
DLG1	TNNT2	1	1	0.00274313	0.00337125
DES	TNNT2	1	0	0.00729646
CACNB1	TNNT2	1	1	0.00393649	0.00505434
ATP2B2	TNNT2	0	1		0.00460182
CAMK2G	TNNT2	0	1		0.00319904
CAMK2A	TNNT2	1	0	0.00217791
GRIN2C	TNNT2	1	0	0.00268253
CACNB3	TNNT2	0	1		0.00145754
PLS1	TNNT2	1	1	0.0034519	0.0038655
ASPH	TNNT2	1	1	0.00425457	0.00524026
DMD	TNNT2	1	1	0.00562821	0.0072895
TCAP	TNNT2	1	0	0.00841696
ACTN2	TNNT2	1	0	0.00335029
CHRNA7	TNNT2	1	0	0.00505487
TRPC5	TNNT2	1	1	0.00233477	0.00261843
SRI	TNNT2	0	1		0.00641221
TRPC4AP	TNNT2	0	1		0.000469818
ATP2B4	TNNT2	1	1	0.00422091	0.00525705
DLG3	TNNT2	1	1	0.0015245	0.00199818
TRPC1	TNNT2	1	1	0.0043679	0.005465
RYR1	TNNT2	1	0	0.00494508
CNGA1	TNNT2	1	1	0.000264963	0.000300731
P2RX6	TNNT2	0	1		0.00641563
GRIK3	TNNT2	1	0	0.00180002
TRPM2	TNNT2	0	1		0.00490442
P2RX4	TNNT2	0	1		0.00612448
CHRNA1	TNNT2	1	0	0.00504242
CACNA1C	TNNT2	0	1		0.00564237
APP	TNNT2	0	1		0.00359162
PRKCA	TNNT2	1	0	0.00220685
CACNG2	TNNT2	1	0	0.00358238
TRPV4	TNNT2	1	1	0.00527096	0.00570193
GRIN2A	TNNT2	1	1	0.00263332	0.00331637
TWF1	TNNT2	1	1	0.00361613	0.00391742
CACNA1E	TNNT2	1	0	0.00102644
CNGA4	TNNT2	1	1	0.00028078	0.000321529
USH1G	TNNT2	1	0	0.00309888
MCOLN3	TNNT2	1	1	0.000783356	0.000945736
RYR2	TNNT2	1	1	0.00551376	0.00686443
USH1C	TNNT2	1	1	0.00357495	0.00448252
PJVK	TNNT2	1	1	0.00308984	0.00349448
CACNG6	TNNT2	1	0	0.000739394
CHRNB4	TNNT2	1	0	0.0024696
CDH23	TNNT2	1	1	0.00240177	0.00275182
SLC8A3	TNNT2	1	0	0.00304083
CHRNA3	TNNT2	1	0	0.00417967
CATSPER2	TNNT2	1	1	0.00162681	0.00197778
GRIK1	TNNT2	1	0	0.00261742
GSN	ACTA1	1	0	0.0320495
GSN	MYO3B	1	0	0.00998248
SLC1A6	MYO3B	1	0	0.00138695
SLC12A6	MYO3B	1	0	0.00475928
SLC24A1	MYO3B	1	0	0.00472222
GNAI1	MYO3B	1	0	0.00430691
CDH23	MYO3B	1	0	0.00960453
SLC8A3	MYO3B	1	0	0.00574682
GSN	SLC12A4	0	1		0.00149617
KCNK5	SLC12A4	0	1		0.0148466
ANO6	SLC12A4	0	1		0.0160812
SLC6A1	SLC12A4	0	1		0.00932551
ANO10	SLC12A4	0	1		0.0181178
ATP1B3	SLC12A4	0	1		0.00701651
SLC1A2	SLC12A4	0	1		0.00408047
MYH9	SLC12A4	0	1		0.00376962
KCNK17	SLC12A4	0	1		0.0134969
HCN3	SLC12A4	0	1		0.00776342
CLIC5	SLC12A4	0	1		0.00651018
SLC6A6	SLC12A4	0	1		0.00730324
MYO7A	SLC12A4	0	1		0.00370936
KCNQ5	SLC12A4	0	1		0.0260836
KCNK15	SLC12A4	0	1		0.0260836
ANO7	SLC12A4	0	1		0.0166878
SLC9A7	SLC12A4	0	1		0.0076477
SLC4A3	SLC12A4	0	1		0.0171489
SLC26A7	SLC12A4	0	1		0.0132965
KCNK2	SLC12A4	0	1		0.0132125
PLS1	SLC12A4	0	1		0.00136223
ANO4	SLC12A4	0	1		0.016205
ANO2	SLC12A4	0	1		0.00534263
HCN2	SLC12A4	0	1		0.00820457
TMIE	SLC12A4	0	1		0.000247937
CAPZA2	SLC12A4	0	1		0.00279033
CDA	SLC12A4	0	1		0.00152926
KCNE3	SLC12A4	0	1		0.0121577
CASK	SLC12A4	0	1		0.00423451
KCNAB3	SLC12A4	0	1		0.0125553
ATP1B1	SLC12A4	0	1		0.00584926
SLC4A10	SLC12A4	0	1		0.00704988
ANO9	SLC12A4	0	1		0.016205
HCN1	SLC12A4	0	1		0.00683149
MYO15A	SLC12A4	0	1		0.00549484
KCNJ14	SLC12A4	0	1		0.0133505
KCNA5	SLC12A4	0	1		0.0141561
SLC9A8	SLC12A4	0	1		0.00730499
KCNC3	SLC12A4	0	1		0.0133191
ANO3	SLC12A4	0	1		0.016205
KCNIP1	SLC12A4	0	1		0.0137376
TTYH1	SLC12A4	0	1		0.0154746
GNG12	SLC12A4	0	1		0.00119978
AMPD2	SLC12A4	0	1		0.00111693
ABCC9	SLC12A4	0	1		0.0108086
RHBG	SLC12A4	0	1		0.0106333
SLC1A7	SLC12A4	0	1		0.00658267
TRIOBP	SLC12A4	0	1		0.00269896
SLC6A9	SLC12A4	0	1		0.013271
KCNJ8	SLC12A4	0	1		0.0158824
GNB1	SLC12A4	0	1		0.00128343
TTYH3	SLC12A4	0	1		0.0151156
ATP1A2	SLC12A4	0	1		0.00489383
GNG11	SLC12A4	0	1		0.00119978
SLC26A3	SLC12A4	0	1		0.0129906
KCND1	SLC12A4	0	1		0.0124295
KCNJ5	SLC12A4	0	1		0.0156941
GNG2	SLC12A4	0	1		0.000859067
SLC12A2	SLC12A4	0	1		0.00831839
GNB3	SLC12A4	0	1		0.00203772
GNG3	SLC12A4	0	1		0.00240849
KCNK6	SLC12A4	0	1		0.0142988
CAPZB	SLC12A4	0	1		0.00168859
KCNJ16	SLC12A4	0	1		0.0157674
TWF1	SLC12A4	0	1		0.00148122
SLC12A6	SLC12A4	0	1		0.00501149
MYO1C	SLC12A4	0	1		0.00404272
GNB5	SLC12A4	0	1		0.00220095
KCNJ3	SLC12A4	0	1		0.0156941
KCNC4	SLC12A4	0	1		0.0171275
ATP1A1	SLC12A4	0	1		0.0063166
PRDX6	SLC12A4	0	1		0.00255551
AOC3	SLC12A4	0	1		0.00061589
EZR	SLC12A4	0	1		0.00290353
KCNK7	SLC12A4	0	1		0.0134969
EPS8L2	SLC12A4	0	1		0.0023954
USH1C	SLC12A4	0	1		0.0015991
DCTD	SLC12A4	0	1		0.000751159
PJVK	SLC12A4	0	1		0.000559208
SLC12A1	SLC12A4	0	1		0.00673228
AOC2	SLC12A4	0	1		0.000456591
AKAP9	SLC12A4	0	1		0.0076622
AMPD3	SLC12A4	0	1		0.000192531
RRM2	SLC12A4	0	1		0.000337315
KCNJ15	SLC12A4	0	1		0.0145851
FXYD1	SLC12A4	0	1		0.00467422
GABRB3	SLC12A4	0	1		0.0160001
P2RX7	SLC12A4	0	1		0.00358542
FXYD7	SLC12A4	0	1		0.00650809
CDH23	SLC12A4	0	1		0.00229449
KCNN3	SLC12A4	0	1		0.0260836
SPTBN1	SLC12A4	0	1		0.00196279
GLRB	SLC12A4	0	1		0.0222631
ARHGEF9	SLC12A4	0	1		0.00247723
KCNA3	SLC12A4	0	1		0.0134767
GSN	RIPOR2	1	0	0.00730689
ATP2B2	RIPOR2	1	0	0.00780174
GNAI2	RIPOR2	1	0	0.00482876
PLS1	RIPOR2	1	0	0.00545833
SLC24A2	RIPOR2	1	0	0.00367957
ARL6IP5	RIPOR2	1	0	0.00626099
SLC12A6	RIPOR2	1	0	0.00400062
PJVK	RIPOR2	1	0	0.00660812
CACNB2	RIPOR2	1	0	0.0051754
CDH23	RIPOR2	1	0	0.00768876
IFNAR1	IFNA2	1	1	0.0272151	0.0265893
H2BC13	IFNA2	1	1	0.00118977	0.0013302
H2BC10	IFNA2	1	1	0.00652382	0.00648292
H2BC6	IFNA2	1	1	0.00652382	0.00648292
UBA52	IFNA2	1	1	0.00166194	0.00296288
UBC	IFNA2	1	1	0.00125989	0.00113172
IFNAR2	IFNA2	1	1	0.025305	0.025305
IFNAR1	IFNA5	1	1	0.0302009	0.0295065
H2BC13	IFNA5	1	1	0.000699481	0.000782043
H2BC10	IFNA5	1	1	0.00899508	0.00893868
H2BC6	IFNA5	1	1	0.00899508	0.00893868
UBA52	IFNA5	1	1	0.00046571	0.000830257
UBC	IFNA5	1	1	0.000465843	0.00041845
IFNAR2	IFNA5	1	1	0.0273651	0.0273651
IFNAR1	STAT2	1	1	0.026523	0.0259132
H2BC13	STAT2	1	1	0.00330556	0.00369572
H2BC10	STAT2	1	1	0.00543167	0.00539762
H2BC6	STAT2	1	1	0.00543167	0.00539762
CREBBP	STAT2	1	1	0.00637528	0.00637528
JAK1	STAT2	1	1	0.0207637	0.0196405
UBA52	STAT2	1	1	0.00256867	0.00457937
STAT1	STAT2	1	1	0.0105487	0.0110084
IRF9	STAT2	1	1	0.0645486	0.0645486
UBC	STAT2	1	1	0.00200195	0.00179828
IFNAR2	STAT2	1	1	0.0234017	0.0234017
IFNAR1	IFNB1	1	1	0.0287912	0.0281293
H2BC13	IFNB1	1	1	0.00519701	0.00581044
H2BC10	IFNB1	1	1	0.00649913	0.00645839
H2BC6	IFNB1	1	1	0.00649913	0.00645839
CREBBP	IFNB1	1	1	0.00698097	0.00698097
UBA52	IFNB1	1	1	0.0015091	0.00269038
UBC	IFNB1	1	1	0.00123957	0.00111346
IFNAR2	IFNB1	1	1	0.0259064	0.0259064
BMT2	ATP6V1E2	1	1	0.0048606	0.00460459
NPRL3	ATP6V1E2	0	1		0.0245738
CMPK1	ATP6V1E2	1	1	0.00439192	0.00260155
AQP4	ATP6V1E2	1	1	0.00508294	0.0046709
ARL2BP	ATP6V1E2	1	1	0.00864647	0.00791563
PKLR	ATP6V1E2	0	1		0.00449335
GUK1	ATP6V1E2	1	1	0.00478075	0.00361695
PGK1	ATP6V1E2	1	1	0.0108714	0.00847275
NME1	ATP6V1E2	1	0	0.0037768
PDE12	ATP6V1E2	0	1		0.0123241
AQP11	ATP6V1E2	0	1		0.019313
NME6	ATP6V1E2	0	1		0.00259493
SGPL1	ATP6V1E2	0	1		0.00925513
WDR59	ATP6V1E2	0	1		0.00452703
ABCC4	ATP6V1E2	1	1	0.00657681	0.00550591
NPRL2	ATP6V1E2	1	0	0.0300966
NME3	ATP6V1E2	1	1	0.00348426	0.00259503
SESN2	ATP6V1E2	1	1	0.0318911	0.0269219
AQP3	ATP6V1E2	0	1		0.00599595
CA12	ATP6V1E2	1	0	0.000491238
AQP8	ATP6V1E2	1	0	0.00907551
BMT2	KICS2	1	1	0.117138	0.135908
EPHB6	AP2S1	1	0	0.00472595
CHRM2	AP2S1	1	0	0.00170561
NTRK1	AP2S1	1	0	0.00362401
PI4K2A	AP2S1	1	0	0.00199319
HLA-DQA2	AP2S1	1	0	0.00351987
GRIA3	AP2S1	1	0	0.00375032
ACTR2	AP2S1	1	0	0.00271548
GRB2	AP2S1	1	0	0.00283071
VAMP8	AP2S1	1	0	0.00646438
CBL	AP2S1	1	0	0.00202365
FCHO2	AP2S1	1	0	0.0162565
DVL1	AP2S1	1	0	0.00199645
PIK3R3	AP2S1	1	0	0.000827049
FZD2	AP2S1	1	0	0.00306435
HLA-DQB1	AP2S1	1	0	0.00309706
CLTC	AP2S1	1	0	0.00368591
HBEGF	AP2S1	1	0	0.00099922
GAK	AP2S1	1	0	0.0126994
ARPC5	AP2S1	1	0	0.0022013
EPN1	AP2S1	1	0	0.0106985
SYT11	AP2S1	1	0	0.00558193
ARPC3	AP2S1	1	0	0.00169299
HLA-DPB1	AP2S1	1	0	0.00353576
STON1	AP2S1	1	0	0.0113899
VAMP3	AP2S1	1	0	0.00898856
PIK3CG	AP2S1	1	0	0.00125285
DNAL4	AP2S1	1	0	0.00543993
HLA-DPA1	AP2S1	1	0	0.00323383
ARF6	AP2S1	1	0	0.0107045
EPHB2	AP2S1	1	0	0.00542036
PIP4K2A	AP2S1	1	0	0.00255604
ACTR3	AP2S1	1	0	0.00380262
CLTB	AP2S1	1	0	0.0108321
PIK3R6	AP2S1	1	0	0.00107177
UBA52	AP2S1	1	0	0.000335181
VLDLR	AP2S1	1	0	0.0102023
RAB5C	AP2S1	1	0	0.0117545
TRIP10	AP2S1	1	0	0.00244047
AP2M1	AP2S1	1	0	0.00787207
RPS6KA3	AP2S1	1	0	0.00262948
SCARB2	AP2S1	1	0	0.00598612
ARPC1B	AP2S1	1	0	0.00377947
UBC	AP2S1	1	0	0.000356062
TF	AP2S1	1	0	0.00447803
CD3D	AP2S1	1	0	0.00120575
RPS6KA1	AP2S1	1	0	0.00318703
ARRB1	AP2S1	1	0	0.00300195
VAMP7	AP2S1	1	0	0.00859175
HLA-DQA1	AP2S1	1	0	0.00328229
SYT8	AP2S1	1	0	0.00793519
CD3G	AP2S1	1	0	0.00191684
ARPC2	AP2S1	1	0	0.00249727
MAPK1	AP2S1	1	0	0.00193642
HLA-DRB1	AP2S1	1	0	0.00338602
ROR2	AP2S1	1	0	0.00424746
BIN1	AP2S1	1	0	0.00393621
CLTA	AP2S1	1	0	0.00740157
TGFA	AP2S1	1	0	0.00139827
M6PR	AP2S1	1	0	0.00673555
CD74	AP2S1	1	0	0.00391208
DNAJC6	AP2S1	1	0	0.00928935
GOSR2	ANK1	1	1	0.0101018	0.00996052
SCN1A	ANK1	1	0	0.00286772
OBSCN	ANK1	0	1		0.0244311
KCNQ3	ANK1	1	0	0.00680336
BET1L	ANK1	1	1	0.0070083	0.00601247
ARF3	ANK1	1	1	0.0102247	0.00851064
CAPZA2	ANK1	1	1	0.00916562	0.00715092
COPG1	ANK1	1	0	0.007495
SCN2B	ANK1	1	0	0.00171779
RAB1A	ANK1	1	1	0.00833633	0.0070478
TMED3	ANK1	1	1	0.0115423	0.0103983
COG7	ANK1	1	1	0.00570762	0.00557971
GOLGB1	ANK1	1	1	0.00814256	0.0080037
SCN7A	ANK1	1	1	0.00240024	0.00270292
ARCN1	ANK1	1	1	0.00697207	0.0056594
NRCAM	ANK1	1	1	0.00435135	0.00379559
ARFGAP2	ANK1	1	1	0.0172047	0.0107153
DYNC1LI2	ANK1	0	1		0.00283626
DYNC1H1	ANK1	0	1		0.00354524
COPG2	ANK1	0	1		0.00631738
DYNC1LI1	ANK1	0	1		0.00447684
DYNLL1	ANK1	1	0	0.00259335
COG6	ANK1	1	1	0.00580151	0.0056715
CAPZA3	ANK1	1	1	0.014053	0.0104537
SCN1B	ANK1	0	1		0.00265216
TMEM115	ANK1	1	1	0.00819601	0.00805624
INS	ANK1	1	0	0.00261329
SCN4A	ANK1	1	0	0.00266505
KDELR3	ANK1	1	0	0.00860261
CHL1	ANK1	0	1		0.011557
COPB1	ANK1	1	1	0.00720972	0.00581534
COPZ1	ANK1	1	0	0.0066857
KDELR1	ANK1	1	1	0.00877298	0.00781028
SCN9A	ANK1	1	0	0.00241812
COG2	ANK1	1	1	0.00580151	0.00579896
COG1	ANK1	1	1	0.00580151	0.00579896
CAPZB	ANK1	1	1	0.00805463	0.00628414
SPTBN5	ANK1	0	1		0.00797527
DCTN2	ANK1	1	0	0.0104782
ARF5	ANK1	1	1	0.0108208	0.0094863
CD55	ANK1	1	1	0.000766161	0.000731402
FOLR1	ANK1	1	1	0.00382491	0.0033221
SCN3A	ANK1	1	1	0.00331742	0.00329934
ARFGAP1	ANK1	1	1	0.00787522	0.00462516
COPZ2	ANK1	1	0	0.0066857
COPE	ANK1	1	1	0.00720972	0.00581534
GORASP1	ANK1	0	1		0.00919008
ARF1	ANK1	1	1	0.0047939	0.00441805
TMED2	ANK1	1	1	0.0109501	0.0093213
RAB1B	ANK1	1	1	0.00870127	0.00744138
BET1	ANK1	1	1	0.0080388	0.00702899
SPTBN1	ANK1	0	1		0.00658643
ARFGAP3	ANK1	0	1		0.00954392
COG8	ANK1	1	1	0.00580151	0.0056715
TAB2	MAP2K6	1	0	0.016085
MAPK14	MAP2K6	1	1	0.00936794	0.0133498
MAPKAPK2	MAP2K6	1	1	0.0208173	0.0265747
MAPKAPK3	MAP2K6	1	1	0.0123044	0.0172798
TRAF6	MAP2K6	1	1	0.0125767	0.0176142
TAB3	MAP2K6	1	0	0.0159755
MAPK11	MAP2K6	1	1	0.0142892	0.0191826
STAT4	MAP2K6	1	1	0.0319505	0.0494975
NOD1	MAP2K6	1	0	0.0274049
MAPKAPK5	MAP2K6	1	1	0.0286348	0.0528
UBE2N	MAP2K6	1	0	0.00809332
MAP3K5	MAP2K6	1	1	0.0273594	0.0377124
EIF2AK2	MAP2K6	1	1	0.0118043	0.0186187
BOC	MAP2K6	1	0	0.00840606
ADAM30	ADAM2	0	1		0.0965166
ITGB7	ADAM2	0	1		0.0677816
ADAM21	ADAM2	1	1	0.123603	0.114434
ADAM20	ADAM2	1	1	0.123603	0.114434
MYL9	MYLK	1	1	0.0216458	0.0185123
CALM2	MYLK	0	1		0.0485474
CALM3	MYLK	0	1		0.0497997
ABL1	MYLK	1	1	0.0184289	0.0133588
MYL9	PAK1	1	1	0.00537358	0.00546653
NCK1	PAK1	1	1	0.0100404	0.00931937
TBCB	PAK1	1	0	0.0416368
PDPK1	PAK1	1	1	0.00908657	0.0083561
EFNB3	PAK1	0	1		0.0106632
RHOU	PAK1	1	1	0.019755	0.0177631
CDK11B	PAK1	0	1		0.00611478
PLXNA2	PAK1	1	1	0.0128766	0.012506
SNAI1	PAK1	1	1	0.0320387	0.0288083
SEMA3A	PAK1	1	1	0.0188817	0.0184569
PGM1	PAK1	1	1	0.00361333	0.00348999
CDC42	PAK1	1	1	0.00568389	0.00408613
RAC1	PAK1	1	1	0.00736027	0.00604862
ARHGEF7	PAK1	0	1		0.0121363
EFNB1	PAK1	0	1		0.0104595
LIMK1	PAK1	0	1		0.0235943
PLXNA1	PAK1	0	1		0.0133908
ILK	PAK1	1	1	0.0220048	0.0211522
BRAF	PAK1	0	1		0.00929078
FOXO1	PAK1	1	1	0.0116016	0.00987753
CASP1	PAK1	1	1	0.0218686	0.0183937
CTTN	PAK1	1	1	0.0169278	0.0141936
MORC2	PAK1	0	1		0.00820162
ARPC1B	PAK1	1	1	0.0136701	0.010446
JAK2	PAK1	1	1	0.0118019	0.00870185
PA2G4	PAK1	1	1	0.0150174	0.0174325
MAP2K1	PAK1	1	1	0.0128323	0.00980576
FLNA	PAK1	1	1	0.0236483	0.0212639
PLK1	PAK1	0	1		0.0048583
CDK1	PAK1	1	1	0.00457341	0.00369795
RAC2	PAK1	1	1	0.0115085	0.00931058
PLCG1	PAK1	1	1	0.00608509	0.0055138
MYL9	CHRNA6	1	0	0.00249133
MYH6	CHRNA6	1	0	0.00218133
UNC13B	CHRNA6	1	0	0.0128338
DES	CHRNA6	1	0	0.00147501
CAMK2G	CHRNA6	1	0	0.00568762
VDAC3	CHRNA6	1	0	0.00231297
GNAI2	CHRNA6	1	0	0.00401162
PRKCZ	CHRNA6	1	0	0.0050142
TMOD4	CHRNA6	1	0	0.00106075
SYT5	CHRNA6	1	0	0.00951093
RASGRP1	CHRNA6	1	0	0.00438501
TPM2	CHRNA6	1	0	0.00166306
TSPOAP1	CHRNA6	1	0	0.00945783
SLC24A2	CHRNA6	1	0	0.00526612
TNNC2	CHRNA6	1	0	0.0015943
PPFIA1	CHRNA6	1	0	0.00601871
SNAP25	CHRNA6	1	0	0.00884278
TNNT1	CHRNA6	1	0	0.00140375
SORBS3	CHRNA6	1	0	0.00460748
MYL3	CHRNA6	1	0	0.00223959
ANXA6	CHRNA6	1	0	0.0126791
NFATC3	CHRNA6	1	0	0.00360005
ANXA1	CHRNA6	1	0	0.00445617
CHEBI:15355	CHRNA6	1	0	0.0285831
MYBPC2	CHRNA6	1	0	0.00110918
PYGM	CHRNA6	1	0	0.000603396
TNNT3	CHRNA6	1	0	0.00168323
NFATC1	CHRNA6	1	0	0.0048277
TNNI2	CHRNA6	1	0	0.00170863
GNAI1	CHRNA6	1	0	0.00387587
CACNB2	CHRNA6	1	0	0.00604135
PPP3CA	CHRNA6	1	0	0.00546951
ACTG2	CHRNA6	1	0	0.00176557
ACTN3	CHRNA6	1	0	0.00330065
MYL9	GUCY1A1	1	1	0.00352507	0.00458205
MYL11	GUCY1A1	1	0	0.00275612
NOS3	GUCY1A1	1	1	0.00840885	0.00804441
PDE1C	GUCY1A1	1	1	0.0127957	0.0120525
CHEBI:28320	GUCY1A1	1	0	0.0870388
CNGA1	GUCY1A1	1	1	0.000586399	0.000676123
PDE6A	GUCY1A1	1	0	0.0148243
NME1	GUCY1A1	1	0	0.00190506
CHEBI:17245	GUCY1A1	1	0	0.0399362
PRKG2	GUCY1A1	1	0	0.0207819
PDE9A	GUCY1A1	0	1		0.0379476
PPA1	GUCY1A1	1	1	0.00773409	0.00678242
PDE6G	GUCY1A1	1	0	0.008638
PDE5A	GUCY1A1	1	1	0.0309676	0.0313778
NOS1	GUCY1A1	1	0	0.0207926
NME7	GUCY1A1	1	1	0.00132253	0.00118314
NME6	GUCY1A1	1	1	0.00205992	0.0017811
NME4	GUCY1A1	1	1	0.00283659	0.00284275
GNAT2	GUCY1A1	1	1	0.0259868	0.0365667
ABCC4	GUCY1A1	1	1	0.00397827	0.00468642
PDE10A	GUCY1A1	0	1		0.00822961
NME3	GUCY1A1	1	1	0.00375156	0.00393167
PDE11A	GUCY1A1	0	1		0.0109135
PDE6C	GUCY1A1	1	0	0.0247787
NOS2	GUCY1A1	1	0	0.0141945
MYL9	TRPC6	1	1	0.000856581	0.000998045
MYH6	TRPC6	1	0	0.000889516
UNC13B	TRPC6	0	1		0.0063139
DES	TRPC6	1	0	0.000727433
CAMK2G	TRPC6	0	1		0.00374992
CSF1	TRPC6	1	1	0.00217827	0.00222098
STX1A	TRPC6	0	1		0.00389033
CACNB3	TRPC6	0	1		0.00539401
SGMS2	TRPC6	1	1	0.000949741	0.00080656
ATP2C1	TRPC6	0	1		0.00921418
PIK3CA	TRPC6	1	1	0.000944594	0.000956167
PRKCZ	TRPC6	1	1	0.0021058	0.00233573
TMOD4	TRPC6	1	0	0.000542167
SLC8A1	TRPC6	1	0	0.00477115
SYT5	TRPC6	1	0	0.00538079
CBL	TRPC6	1	0	0.00147198
SRI	TRPC6	0	1		0.0037165
CSF1R	TRPC6	1	0	0.00165006
RASGRP1	TRPC6	1	1	0.00202911	0.00243442
PDPN	TRPC6	0	1		0.00224621
TPM2	TRPC6	1	1	0.00172032	0.00219899
TSPOAP1	TRPC6	1	1	0.00596926	0.00697059
SLC24A2	TRPC6	1	0	0.00531508
TNNC2	TRPC6	1	0	0.00078072
PPFIA1	TRPC6	1	0	0.00274388
SNAP25	TRPC6	1	1	0.00408284	0.00464851
TEC	TRPC6	1	0	0.00138491
TXK	TRPC6	1	0	0.00218854
PLPP4	TRPC6	0	1		0.0075173
CACNA1C	TRPC6	0	1		0.00346437
TNNT1	TRPC6	1	0	0.000742768
BTK	TRPC6	1	0	0.00140302
PLCB2	TRPC6	1	0	0.00542243
SORBS3	TRPC6	0	1		0.00236955
MYL3	TRPC6	1	0	0.00184533
TMOD2	TRPC6	0	1		0.000689594
BLNK	TRPC6	1	0	0.00134797
PIK3CG	TRPC6	1	1	0.00111886	0.00108067
PLCH2	TRPC6	0	1		0.00548771
ANXA6	TRPC6	0	1		0.0123126
NFATC3	TRPC6	1	1	0.00164925	0.00219275
ANXA1	TRPC6	1	1	0.00234304	0.00298205
PLCB3	TRPC6	0	1		0.00444444
MYBPC2	TRPC6	1	0	0.000585566
PLCE1	TRPC6	0	1		0.00372352
CD79B	TRPC6	1	1	0.00148571	0.00148815
PYGM	TRPC6	1	0	0.000286132
STAT1	TRPC6	1	1	0.00100475	0.00107984
MYH11	TRPC6	0	1		0.000681283
ITGA1	TRPC6	0	1		0.00150465
TNNT3	TRPC6	1	0	0.00207108
NFATC1	TRPC6	1	1	0.00173561	0.00216986
TNNI2	TRPC6	1	0	0.00135
PLCZ1	TRPC6	1	0	0.00685913
SYK	TRPC6	1	0	0.00146799
SLC24A1	TRPC6	1	1	0.00500004	0.00552684
GNAI1	TRPC6	1	1	0.00136522	0.00142666
PLCB1	TRPC6	1	1	0.00469043	0.0040893
CACNB2	TRPC6	1	1	0.0048929	0.00527349
PPP3CA	TRPC6	1	1	0.00314922	0.00379393
ACTG2	TRPC6	1	1	0.00148131	0.00162316
ACTN3	TRPC6	1	0	0.00188565
HCK	TRPC6	1	0	0.00160148
SLC8A3	TRPC6	1	0	0.00356942
VAMP2	TRPC6	0	1		0.00285951
PLCG1	TRPC6	1	1	0.00287524	0.00298395
MYL9	DAPK3	0	1		0.0163806
MDM2	DAPK3	0	1		0.0304397
MYL9	GSN	1	1	0.00389461	0.00481961
MYH6	GSN	1	0	0.00456427
UNC13B	GSN	1	1	0.00537826	0.00461486
AR	GSN	1	1	0.00266254	0.00282789
DES	GSN	1	0	0.00362304
ATP2B2	GSN	1	1	0.00222348	0.00198578
SLC1A2	GSN	0	1		0.00252247
CAMK2G	GSN	1	1	0.00282285	0.00258909
MYH9	GSN	0	1		0.00943051
CAMK2A	GSN	1	0	0.00208268
MYL11	GSN	1	0	0.00268427
MYL2	GSN	1	0	0.00401169
MYO7A	GSN	1	1	0.0112591	0.00923651
VDAC3	GSN	1	0	0.00105038
STX1A	GSN	0	1		0.00249136
CACNB3	GSN	0	1		0.00133764
GNAI2	GSN	1	1	0.000947248	0.00104702
TPM1	GSN	1	1	0.00460788	0.00578884
ATP2C1	GSN	0	1		0.00470688
PLS1	GSN	1	1	0.00316464	0.00342742
PRKCZ	GSN	1	1	0.00338359	0.00398611
TMOD4	GSN	1	0	0.00443192
TMC2	GSN	1	0	0.00304139
SLC1A6	GSN	1	0	0.00100592
DMD	GSN	1	1	0.00388909	0.0048716
ANO2	GSN	0	1		0.001161
TCAP	GSN	1	0	0.00444222
TMIE	GSN	1	1	0.00233113	0.00190052
ACTN2	GSN	1	0	0.0028448
SLC8A1	GSN	1	0	0.00345503
SYT5	GSN	1	0	0.00284036
MYL4	GSN	0	1		0.00243591
XIRP2	GSN	1	0	0.0063277
SRI	GSN	1	1	0.0033611	0.00313526
RASGRP1	GSN	1	1	0.00228904	0.00291682
TPM2	GSN	1	1	0.00414971	0.00563375
CNGA1	GSN	1	1	0.000589282	0.000646863
TSPOAP1	GSN	1	1	0.00382062	0.0047386
VCL	GSN	1	1	0.00295507	0.00344447
MYO15A	GSN	1	1	0.00802164	0.00759866
SLC24A2	GSN	1	0	0.00109726
PPFIA4	GSN	1	0	0.00364493
CALB1	GSN	1	0	0.00191532
SORBS1	GSN	1	1	0.00389564	0.00449669
TNNC2	GSN	1	0	0.00168891
PPFIA1	GSN	1	0	0.00424109
SNAP25	GSN	1	1	0.00274902	0.00332427
DYSF	GSN	0	1		0.00326621
ATP2A1	GSN	1	1	0.00404373	0.00516026
CACNA1C	GSN	0	1		0.00292705
TNNT1	GSN	1	0	0.00371874
SLN	GSN	1	0	0.00375366
ANXA2	GSN	1	1	0.00374299	0.00480079
ARL6IP5	GSN	1	1	0.0020025	0.00165576
SLC1A7	GSN	1	1	0.00175066	0.00175368
TRIOBP	GSN	1	1	0.011047	0.00775374
TNNI1	GSN	1	0	0.00209061
ITGB5	GSN	1	1	0.0029359	0.00355634
SORBS3	GSN	1	1	0.0061389	0.00449125
PRKCA	GSN	1	0	0.00220133
PPFIA2	GSN	1	0	0.00287299
MYL3	GSN	1	0	0.00227215
TMOD2	GSN	0	1		0.00648204
ANXA6	GSN	1	1	0.003485	0.00291858
ATP2A3	GSN	0	1		0.003024
PPP3CB	GSN	0	1		0.0047816
NFATC3	GSN	1	1	0.00237627	0.00335555
ANXA1	GSN	1	1	0.00360057	0.00486713
TWF1	GSN	1	1	0.00391309	0.00409989
SLC12A6	GSN	1	1	0.00175121	0.00187545
MYO1C	GSN	0	1		0.00803137
MYBPC2	GSN	1	0	0.00621786
RAB3A	GSN	1	1	0.00364207	0.00398374
MYH8	GSN	1	0	0.00295972
CPNE7	GSN	0	1		0.00118029
USH1G	GSN	1	0	0.00203556
ACTA2	GSN	1	1	0.00196489	0.00229762
PYGM	GSN	1	0	0.000502243
TRIM72	GSN	1	0	0.0040479
MYH11	GSN	0	1		0.00518844
ITGA1	GSN	0	1		0.00168561
TNNT3	GSN	1	0	0.00355024
NFATC1	GSN	1	1	0.00221259	0.00293796
TNNI2	GSN	1	0	0.00245304
CSK	GSN	0	1		0.00293587
USH1C	GSN	1	1	0.00289738	0.00351362
PJVK	GSN	1	1	0.00221396	0.00242166
SYT1	GSN	1	1	0.00229919	0.00240961
TMOD3	GSN	1	1	0.00435206	0.00537039
SLC24A1	GSN	1	1	0.00150457	0.00176637
GNAI1	GSN	1	1	0.00179517	0.00199246
TNNC1	GSN	1	0	0.00322403
CHEBI:29103	GSN	1	0	0.0209519
CACNB2	GSN	1	1	0.00245965	0.0028156
PPP3CA	GSN	1	1	0.00319459	0.0040876
SYN1	GSN	1	0	0.00202235
SLC17A7	GSN	1	1	0.0016603	0.00173409
ACTG2	GSN	1	1	0.00181042	0.00210698
NEB	GSN	1	0	0.00365627
ACTN3	GSN	1	0	0.00468944
CDH23	GSN	1	1	0.00175702	0.00194698
MSN	GSN	1	0	0.00667331
SPTBN1	GSN	0	1		0.00535581
MYBPC1	GSN	1	0	0.00594381
SLC8A3	GSN	1	0	0.00210031
VAMP2	GSN	0	1		0.00246161
TMC1	GSN	1	0	0.00304139
RHO	GSN	1	1	0.00176237	0.00225291
VDAC2	GSN	1	1	0.0034436	0.00289773
ACOT11	CHEBI:61907	1	0	0.119523
ACOT6	CHEBI:61907	1	1	0.102598	0.0496904
ACSF2	CHEBI:61907	1	1	0.258199	0.096225
THEM4	CHEBI:61907	0	1		0.0745356
PCTP	CHEBI:61907	0	1		0.096225
ACBD7	CHEBI:61907	1	0	0.447214
ACOT7	CHEBI:61907	0	1		0.0390137
ACOT2	CHEBI:61907	0	1		0.0310835
PCK2	NANS	1	0	0.0305033
PCK2	PC	1	1	0.0172063	0.0157896
CS	PC	1	1	0.00777778	0.00702888
ME1	PC	1	1	0.0337805	0.0250175
PKLR	PC	0	1		0.00527179
MCCC2	PC	0	1		0.00694855
ABAT	PC	1	1	0.00703144	0.00530908
MCCC1	PC	1	1	0.0105995	0.00806504
ACACA	PC	1	0	0.0107698
AGXT	PC	1	1	0.0130203	0.0104002
CHEBI:17544	PC	1	1	0.0423334	0.0489116
SCLY	PC	1	1	0.0116567	0.00997901
MDH2	PC	1	0	0.0321147
TAT	PC	1	1	0.00714921	0.00599028
HAUS1	PPP2R1A	1	1	0.0105988	0.00498948
HAUS6	PPP2R1A	0	1		0.00526439
PECAM1	PPP2R1A	1	1	0.0123142	0.00847281
WNT3A	PPP2R1A	1	1	0.00738849	0.00554287
CSNK1D	PPP2R1A	0	1		0.00362167
CDK11B	PPP2R1A	0	1		0.00473111
CDK11A	PPP2R1A	0	1		0.00457845
CCP110	PPP2R1A	0	1		0.00430584
BUB3	PPP2R1A	1	1	0.00573048	0.00343843
SEPTIN2	PPP2R1A	0	1		0.0044286
GSPT2	PPP2R1A	0	1		0.00273771
NSL1	PPP2R1A	1	1	0.0167567	0.00891646
GSK3B	PPP2R1A	1	1	0.00530087	0.00379973
BUB1B	PPP2R1A	1	1	0.00714684	0.00425115
PABPC1	PPP2R1A	0	1		0.00229492
DVL1	PPP2R1A	1	1	0.00277154	0.00208681
CDC42	PPP2R1A	1	1	0.00395208	0.00253876
DYNC1LI2	PPP2R1A	0	1		0.00251602
DYNC1H1	PPP2R1A	0	1		0.00330205
PDS5A	PPP2R1A	0	1		0.0046075
DYNC1LI1	PPP2R1A	0	1		0.00355478
DYNLL1	PPP2R1A	1	0	0.00343911
HAUS3	PPP2R1A	0	1		0.00519566
BIRC5	PPP2R1A	1	1	0.00702209	0.00480799
AURKB	PPP2R1A	0	1		0.00465157
SBF2	PPP2R1A	0	1		0.00691251
SYNJ1	PPP2R1A	0	1		0.00202604
NCBP1	PPP2R1A	0	1		0.00168316
ARPP19	PPP2R1A	1	1	0.0160799	0.0105489
SEM1	PPP2R1A	1	0	0.000974665
AXIN1	PPP2R1A	1	1	0.00745919	0.00557943
EGF	PPP2R1A	1	0	0.00454689
EIF4A3	PPP2R1A	1	1	0.00151241	0.00141985
NME7	PPP2R1A	1	1	0.00359048	0.0022463
NEK2	PPP2R1A	1	1	0.00760956	0.00508373
BORA	PPP2R1A	1	1	0.00649944	0.00403416
CDCA8	PPP2R1A	1	0	0.00917582
DIAPH2	PPP2R1A	0	1		0.00224633
PMF1	PPP2R1A	1	0	0.00768809
WNT8B	PPP2R1A	1	0	0.00959343
CDC20	PPP2R1A	1	0	0.00540707
EIF2AK2	PPP2R1A	1	1	0.00605882	0.00542941
CSNK1A1	PPP2R1A	0	1		0.00707925
PCNT	PPP2R1A	1	1	0.00698541	0.00463221
PLK4	PPP2R1A	1	1	0.00900368	0.00469418
CDK5RAP2	PPP2R1A	0	1		0.00589529
EGFR	PPP2R1A	1	1	0.00280348	0.00218929
CD80	PPP2R1A	1	0	0.00413702
MAPK3	PPP2R1A	1	1	0.00590502	0.00325337
MAPK1	PPP2R1A	1	1	0.0036465	0.00279191
PLK1	PPP2R1A	0	1		0.00307387
MAPRE1	PPP2R1A	1	0	0.00634092
CCNG1	PPP2R1A	1	1	0.0164924	0.00937003
HAUS8	PPP2R1A	0	1		0.00522911
CDK1	PPP2R1A	1	1	0.0030163	0.00217934
CASC3	PPP2R1A	0	1		0.00102882
PDS5B	PPP2R1A	0	1		0.00530934
BUB1	PPP2R1A	1	1	0.0104459	0.00579512
HAUS1	AJUBA	1	1	0.0165512	0.00673783
HAUS6	AJUBA	0	1		0.00767553
CSNK1D	AJUBA	0	1		0.00519452
CCP110	AJUBA	0	1		0.00672629
TUBA1A	AJUBA	1	1	0.00600544	0.00426502
DYNC1H1	AJUBA	0	1		0.00420087
TUBB	AJUBA	1	1	0.0143876	0.00559922
DYNLL1	AJUBA	1	0	0.00719864
HAUS3	AJUBA	0	1		0.00740329
SEM1	AJUBA	1	0	0.00701908
NEK2	AJUBA	0	1		0.00636178
PCNT	AJUBA	0	1		0.0068183
SSNA1	AJUBA	1	0	0.0160755
PLK4	AJUBA	1	1	0.016039	0.00723121
CDK5RAP2	AJUBA	0	1		0.00857445
PLK1	AJUBA	0	1		0.00476219
MAPRE1	AJUBA	1	0	0.0102669
HAUS8	AJUBA	0	1		0.00706143
TAT	AJUBA	0	1		0.00194182
CDK1	AJUBA	1	1	0.00503049	0.00314307
HAUS1	YWHAG	1	1	0.0040325	0.00168577
TTBK2	YWHAG	0	1		0.00800586
HAUS6	YWHAG	0	1		0.00170224
CSNK1D	YWHAG	0	1		0.00464483
CDK11B	YWHAG	0	1		0.00412535
CDK11A	YWHAG	0	1		0.00399224
TUBGCP5	YWHAG	0	1		0.00164103
CCP110	YWHAG	0	1		0.00231876
SEPTIN2	YWHAG	0	1		0.00513281
TUBA1A	YWHAG	1	1	0.00303428	0.00221292
IGF1R	YWHAG	1	0	0.0165095
DYNC1H1	YWHAG	0	1		0.00232139
TP53	YWHAG	1	1	0.00553544	0.00396385
TCTN3	YWHAG	1	1	0.0125427	0.00611354
TUBB	YWHAG	1	1	0.0105988	0.00423572
DYNLL1	YWHAG	1	0	0.00476438
HAUS3	YWHAG	0	1		0.00167479
TCTN1	YWHAG	0	1		0.00310191
YWHAE	YWHAG	1	1	0.0214495	0.00759308
TUBGCP2	YWHAG	0	1		0.00305414
RPGRIP1L	YWHAG	0	1		0.00580495
TUBGCP4	YWHAG	0	1		0.00197765
NME7	YWHAG	1	1	0.00225416	0.00125235
NEK2	YWHAG	1	1	0.0058673	0.00348087
BORA	YWHAG	1	1	0.00803638	0.00442959
YWHAQ	YWHAG	1	1	0.0298442	0.0190459
MARK3	YWHAG	0	1		0.00903393
PCNT	YWHAG	1	1	0.00497105	0.00292732
SSNA1	YWHAG	1	0	0.00754748
PLK4	YWHAG	1	1	0.00743228	0.00344102
CDK5RAP2	YWHAG	0	1		0.00436689
PLK1	YWHAG	0	1		0.00342571
MAPRE1	YWHAG	1	0	0.00727709
HAUS8	YWHAG	0	1		0.00176673
CDK1	YWHAG	1	1	0.0035999	0.00230976
HAUS1	IQCB1	0	1		0.00956076
HAUS6	IQCB1	0	1		0.00976817
CSNK1D	IQCB1	1	1	0.0110006	0.00543051
CCP110	IQCB1	1	1	0.0206081	0.0106664
SEPTIN2	IQCB1	0	1		0.00981353
DYNC1H1	IQCB1	0	1		0.00565592
HAUS3	IQCB1	0	1		0.0096694
CDK5RAP2	IQCB1	0	1		0.00907492
HAUS8	IQCB1	1	1	0.0190133	0.0100199
CDK1	IQCB1	0	1		0.00259603
H2BC13	TERF2IP	1	0	0.0026582
H2BC17	TERF2IP	1	0	0.00277892
H2AC6	TERF2IP	1	0	0.00350946
H2AC7	TERF2IP	1	0	0.00566329
TEN1	TERF2IP	1	0	0.0508432
H2AZ2	TERF2IP	1	0	0.00379279
H2BC21	TERF2IP	1	0	0.00203727
NHP2	TERF2IP	1	0	0.0274853
H2BC9	TERF2IP	1	0	0.00277892
RPA3	TERF2IP	1	0	0.00995103
H2BC14	TERF2IP	1	0	0.00277892
NOP10	TERF2IP	1	0	0.0274853
H2AX	TERF2IP	1	0	0.0057206
BLM	TERF2IP	1	0	0.00985807
H2BC15	TERF2IP	1	0	0.00277892
RPA1	TERF2IP	1	0	0.00959542
H2AJ	TERF2IP	1	0	0.00638288
WRAP53	TERF2IP	1	0	0.0214025
ACD	TERF2IP	1	0	0.0169059
NEIL3	TERF2IP	1	0	0.0138835
H4C9	TERF2IP	1	0	0.00454046
CCNA2	TERF2IP	1	0	0.00720727
NPRL3	BMT2	1	1	0.0294078	0.0265861
ATP6V0E2	BMT2	1	1	0.00403567	0.00365311
LAMTOR3	BMT2	1	1	0.0449463	0.0368745
LAMTOR2	BMT2	1	0	0.0391727
TCIRG1	BMT2	1	1	0.00415065	0.00426025
ATP6V1B2	BMT2	1	0	0.00261939
ATP6V1A	BMT2	1	1	0.00467286	0.00423829
ATP6V0C	BMT2	1	1	0.00715945	0.00688753
LAMTOR4	BMT2	1	0	0.0414729
ITFG2	BMT2	1	1	0.132407	0.153624
ATP6V1G1	BMT2	1	1	0.00575399	0.00521887
ATP6V1H	BMT2	0	1		0.00269617
DEPDC5	BMT2	1	1	0.119956	0.139177
RRAGC	BMT2	1	1	0.0162723	0.0168324
NPRL2	BMT2	1	0	0.0208806
ATP6V0E1	BMT2	1	0	0.00321935
LAMTOR1	BMT2	1	1	0.0259171	0.0265193
ATP6V1C2	BMT2	1	0	0.0130576
ATP6V1D	BMT2	1	1	0.00267879	0.00242966
RPTOR	BMT2	1	1	0.0138605	0.0154745
TTBK2	HAUS1	0	1		0.0057804
HAUS6	HAUS1	0	1		0.0125622
CSNK1D	HAUS1	0	1		0.00315628
CDK11B	HAUS1	0	1		0.00521688
CDK11A	HAUS1	0	1		0.00504854
TUBGCP5	HAUS1	0	1		0.0134572
CCP110	HAUS1	0	1		0.00777324
TPX2	HAUS1	1	1	0.0387496	0.0149703
SEPTIN2	HAUS1	0	1		0.00490965
TUBA1A	HAUS1	1	1	0.0110821	0.00663682
TMEM67	HAUS1	0	1		0.00960387
ODF2	HAUS1	0	1		0.0117038
DYNC1H1	HAUS1	0	1		0.00422174
TCTN3	HAUS1	1	1	0.0178515	0.00714503
TUBB	HAUS1	1	1	0.0191138	0.00627262
DYNLL1	HAUS1	1	0	0.00573161
HAUS3	HAUS1	0	1		0.0128308
TCTN1	HAUS1	0	1		0.00778444
YWHAE	HAUS1	0	1		0.00193962
TUBGCP2	HAUS1	0	1		0.0107864
MZT1	HAUS1	1	1	0.0475001	0.0182193
RPGRIP1L	HAUS1	0	1		0.00526576
TUBGCP4	HAUS1	0	1		0.0154015
OFD1	HAUS1	0	1		0.0103355
KIF24	HAUS1	0	1		0.0154572
RAB3IP	HAUS1	0	1		0.00599729
NME7	HAUS1	0	1		0.00682247
NEK2	HAUS1	0	1		0.00704963
BORA	HAUS1	1	1	0.0159857	0.00723541
PRKACA	HAUS1	1	1	0.0035293	0.00180761
PCNT	HAUS1	0	1		0.00886861
SSNA1	HAUS1	1	0	0.0234823
PLK4	HAUS1	1	1	0.0207139	0.00787511
CDK5RAP2	HAUS1	0	1		0.00716185
PRKAR2B	HAUS1	1	1	0.00498979	0.00185998
PLK1	HAUS1	0	1		0.00297056
MAPRE1	HAUS1	1	0	0.0132229
HAUS8	HAUS1	0	1		0.0136608
HSP90AA1	HAUS1	1	1	0.00573829	0.00267943
CDK1	HAUS1	1	1	0.0035898	0.00189136
MKS1	HAUS1	0	1		0.0154671
CHEBI:62643	HTN3	1	0	0.288675
CHEBI:62643	DEFA1	1	0	0.204124
CHEBI:62643	GNLY	0	1		0.5
IFNA6	IFNAR1	1	1	0.0302009	0.0295065
IFNA10	IFNAR1	1	1	0.0302009	0.0295065
IFNA4	IFNAR1	1	1	0.0318551	0.0311227
JAK1	IFNAR1	1	1	0.018949	0.0175119
IFNA7	IFNAR1	1	1	0.0312297	0.0305117
UBA52	IFNAR1	1	1	0.000826238	0.00143913
IFNA16	IFNAR1	1	1	0.0302009	0.0295065
UBC	IFNAR1	1	1	0.000716387	0.000628709
IFNA14	IFNAR1	1	1	0.0302009	0.0295065
IFNA17	IFNAR1	1	1	0.0318551	0.0311227
IFNA21	IFNAR1	1	1	0.0302009	0.0295065
PRKD2	IFNAR1	0	1		0.0402518
IFNAR2	IFNAR1	1	1	0.0306077	0.0299039
IFNA8	IFNAR1	1	1	0.0302009	0.0295065
IFNA6	H2BC13	1	1	0.000699481	0.000782043
SMC2	H2BC13	1	0	0.00327395
AR	H2BC13	1	1	0.00125078	0.00135787
H2AC12	H2BC13	1	0	0.00576426
PHC3	H2BC13	1	1	0.000247119	0.000271058
H2AC6	H2BC13	1	1	0.00257786	0.00248869
IFNA13	H2BC13	1	1	0.000760416	0.000850171
H2AC7	H2BC13	1	1	0.00245134	0.00249968
MAPK14	H2BC13	1	1	0.00112013	0.00126194
LMNB1	H2BC13	0	1		0.00554063
H2AZ2	H2BC13	1	1	0.00310962	0.00303664
PBX1	H2BC13	1	1	0.00035148	0.000373786
CCND1	H2BC13	1	1	0.000349509	0.000386628
SIN3A	H2BC13	1	1	0.00378155	0.0042279
GATAD2A	H2BC13	1	1	0.00408651	0.0045121
PAGR1	H2BC13	1	0	0.000439713
PHF19	H2BC13	1	0	0.00511945
RARG	H2BC13	1	0	0.00296215
UBE2V2	H2BC13	1	0	0.000422717
METTL23	H2BC13	1	0	0.00732821
CREBBP	H2BC13	1	1	0.00239259	0.002675
MAPKAPK3	H2BC13	1	1	0.000506306	0.000562123
H3C2	H2BC13	1	1	0.00528883	0.00589082
KNL1	H2BC13	1	0	0.00390741
H4C8	H2BC13	1	1	0.0051355	0.00568112
BMI1	H2BC13	1	1	0.00416639	0.0045121
SCMH1	H2BC13	1	1	0.00396111	0.0043684
H2AC4	H2BC13	1	1	0.00324391	0.00360043
MAFB	H2BC13	0	1		0.000459468
ORC1	H2BC13	1	0	0.00038236
H3C14	H2BC13	1	1	0.00430745	0.00574166
DNMT1	H2BC13	1	1	0.00265922	0.00279701
RPA3	H2BC13	1	0	0.00181917
BCL9L	H2BC13	1	1	0.000345254	0.000386006
HDAC3	H2BC13	1	1	0.0038813	0.00467075
IFNA10	H2BC13	1	1	0.000699481	0.000782043
H4C6	H2BC13	1	1	0.0051355	0.00568112
ZNF217	H2BC13	1	1	0.000330719	0.000369755
POLR2L	H2BC13	1	1	0.000247207	0.000346467
MDC1	H2BC13	1	0	0.000625894
BCL9	H2BC13	1	1	0.000339451	0.000379518
POLR2F	H2BC13	1	1	0.000234734	0.000346467
POLR2A	H2BC13	1	1	0.000252853	0.000251245
MAPK11	H2BC13	1	1	0.000406052	0.000430946
BABAM1	H2BC13	1	0	0.000489979
EGR2	H2BC13	1	1	0.000374377	0.000398675
NR5A2	H2BC13	1	1	0.000439479	0.000487171
CBX2	H2BC13	1	1	0.000283333	0.000308327
BRMS1	H2BC13	1	0	0.000579828
H4C15	H2BC13	1	1	0.0051355	0.00568112
H3C12	H2BC13	1	1	0.00528883	0.00589082
SMC1A	H2BC13	1	1	0.00262892	0.00280556
SUZ12	H2BC13	1	1	0.000363304	0.000408782
POLR2B	H2BC13	1	1	0.00030989	0.000260316
H4C13	H2BC13	1	1	0.0051355	0.00568112
CHEK2	H2BC13	1	1	0.00354044	0.00400876
JUN	H2BC13	1	1	0.000421708	0.000471484
CBX4	H2BC13	1	1	0.000315712	0.000348362
GATA1	H2BC13	1	1	0.00043783	0.000486361
CBX6	H2BC13	1	1	0.000257248	0.000287612
TCF7L1	H2BC13	1	1	0.00437804	0.00489479
H3C7	H2BC13	1	1	0.00528883	0.00589082
HDAC1	H2BC13	1	1	0.0033273	0.00365202
H4C5	H2BC13	1	1	0.0051355	0.00568112
TCF7L2	H2BC13	1	1	0.00167933	0.00187755
IFNA4	H2BC13	1	1	0.000699481	0.000782043
SMARCA5	H2BC13	1	0	0.0105777
H2AX	H2BC13	1	1	0.0043626	0.00444113
NCOA6	H2BC13	1	1	0.000441876	0.000485866
DPY30	H2BC13	1	0	0.0034224
PHC1	H2BC13	1	1	0.00419407	0.00454021
BAZ1B	H2BC13	1	0	0.00535535
NCOA3	H2BC13	1	1	0.000447222	0.000493206
CBFB	H2BC13	1	1	0.000203704	0.000223644
JAK1	H2BC13	1	1	0.000707396	0.000748109
H4C2	H2BC13	1	1	0.0051355	0.00568112
KDM4B	H2BC13	1	1	0.00481093	0.00524259
SIRT6	H2BC13	1	1	0.00489132	0.0055156
MBD3	H2BC13	1	1	0.00434128	0.00445741
H3C11	H2BC13	1	1	0.00528883	0.00589082
IFNA7	H2BC13	1	1	0.00115055	0.00128635
RARB	H2BC13	1	0	0.0007789
CBX1	H2BC13	1	0	0.00635191
POLR2K	H2BC13	1	1	0.000234734	0.000244989
UBE2N	H2BC13	1	1	0.000274048	0.000259131
RPA1	H2BC13	1	0	0.00161692
UBA52	H2BC13	1	1	0.000128046	0.000255221
PHC2	H2BC13	1	1	0.000252078	0.000278099
H2AC19	H2BC13	1	1	0.00288213	0.00319889
H2AJ	H2BC13	1	1	0.00276282	0.00329584
CBX3	H2BC13	1	1	0.00653627	0.00489826
H4C4	H2BC13	1	1	0.0051355	0.00568112
H2AC13	H2BC13	1	0	0.00576426
IFNA16	H2BC13	1	1	0.000699481	0.000782043
POLR2I	H2BC13	1	1	0.000255469	0.000346467
GATAD2B	H2BC13	1	1	0.00422231	0.00459805
EED	H2BC13	1	1	0.00362438	0.00400587
H2AC21	H2BC13	1	0	0.00576426
APCS	H2BC13	1	0	0.00606022
ACD	H2BC13	1	0	0.0038065
KAT2B	H2BC13	1	1	0.00416639	0.00465816
SETD1A	H2BC13	1	0	0.00554122
PML	H2BC13	1	1	0.00422008	0.00483055
H3-3B	H2BC13	1	1	0.00526891	0.00495476
UBC	H2BC13	1	1	0.000140361	0.000140963
RNF2	H2BC13	1	1	0.00422231	0.00456886
PRMT1	H2BC13	1	1	0.00465052	0.00488874
NEIL3	H2BC13	1	0	0.000524631
H2AC18	H2BC13	1	1	0.00288213	0.00319889
POU2F1	H2BC13	1	1	0.00028659	0.000315872
IFNA14	H2BC13	1	1	0.000699481	0.000782043
H3C1	H2BC13	1	1	0.00438527	0.00589082
SAP18	H2BC13	1	0	0.000326599
H4C9	H2BC13	1	1	0.00445544	0.00423775
BARD1	H2BC13	1	0	0.00311456
TAF10	H2BC13	1	0	0.00582774
IFNA17	H2BC13	1	1	0.000699481	0.000782043
IFNA21	H2BC13	1	1	0.000699481	0.000782043
H4C1	H2BC13	1	1	0.0051355	0.00568112
POLR2D	H2BC13	1	1	0.00030989	0.000275138
POLR2C	H2BC13	1	1	0.000247207	0.000346467
IFNAR2	H2BC13	1	1	0.00068717	0.00076828
H3C13	H2BC13	1	1	0.00515394	0.00574166
IFNA8	H2BC13	1	1	0.000699481	0.000782043
H4C14	H2BC13	1	1	0.0051355	0.00568112
CDK1	H2BC13	1	0	0.00114018
HDAC10	H2BC13	1	1	0.00510102	0.00570312
BRCA1	H2BC13	1	1	0.00254303	0.00280228
UBE2A	H2BC13	1	0	0.0063228
POLR2H	H2BC13	1	1	0.000234734	0.000346467
YY1	H2BC13	1	1	0.00422231	0.00465816
HDAC2	H2BC13	1	1	0.00356857	0.00377778
UNG	H2BC13	1	0	0.000617342
CBX8	H2BC13	1	1	0.000246598	0.000272054
BABAM2	H2BC13	1	0	0.0007789
NCK1	ABLIM1	0	1		0.00475868
DCC	ABLIM1	1	0	0.0504026
NTN1	ABLIM1	1	1	0.0272846	0.0187631
DOCK1	ABLIM1	0	1		0.0151186
RAC1	ABLIM1	0	1		0.00689928
TRIO	ABLIM1	1	1	0.0375278	0.026264
HAUS6	TTBK2	0	1		0.00663259
CSNK1D	TTBK2	1	1	0.0146	0.00700432
TCTN2	TTBK2	1	0	0.019807
CCP110	TTBK2	1	1	0.0115521	0.00581073
SEPTIN2	TTBK2	0	1		0.00683786
NPHP1	TTBK2	1	0	0.0184564
TUBA1A	TTBK2	1	1	0.00717501	0.00518584
DYNC1H1	TTBK2	0	1		0.00450242
TCTN3	TTBK2	0	1		0.0102773
TUBB	TTBK2	0	1		0.00652693
HAUS3	TTBK2	0	1		0.00640138
TCTN1	TTBK2	1	1	0.0126667	0.00712793
YWHAE	TTBK2	0	1		0.00700885
RPGRIP1L	TTBK2	1	1	0.0152767	0.00781811
NEK2	TTBK2	1	1	0.0107197	0.0063026
PCNT	TTBK2	1	1	0.0129616	0.0075643
PLK4	TTBK2	0	1		0.00856605
CDK5RAP2	TTBK2	0	1		0.00859689
PLK1	TTBK2	0	1		0.00492837
HAUS8	TTBK2	1	1	0.0118286	0.00605801
CDK1	TTBK2	0	1		0.0037401
SHARPIN	SPATA2	0	1		0.0591304
BIRC2	SPATA2	0	1		0.0430262
SHARPIN	SHANK2	0	1		0.0154935
NLGN1	SHANK2	1	0	0.0494582
NRXN1	SHANK2	1	1	0.0451038	0.0397778
NLGN4X	SHANK2	0	1		0.0731463
DLG3	SHANK2	1	1	0.00938403	0.0102535
DLGAP4	SHANK2	0	1		0.0643746
NLGN2	SHANK2	0	1		0.0551936
NRXN2	SHANK2	1	1	0.0535076	0.052
DLGAP3	SHANK2	0	1		0.0643746
DLGAP1	SHANK2	1	0	0.0310918
NLGN3	SHANK2	1	1	0.076	0.0716535
NRXN3	SHANK2	1	0	0.0493058
SHARPIN	TAB2	0	1		0.0165058
PDPK1	TAB2	1	1	0.00773215	0.00660522
TIFA	TAB2	1	1	0.0356265	0.0271649
CHEBI:59271	TAB2	0	1		0.0359443
MAP2K3	TAB2	1	1	0.0169915	0.0138331
RIPK1	TAB2	1	1	0.0115419	0.00925221
TRAF6	TAB2	1	1	0.0125612	0.0103906
TLR3	TAB2	1	1	0.0193371	0.0157427
USP4	TAB2	0	1		0.010497
TAB3	TAB2	1	1	0.020357	0.0167722
CD14	TAB2	0	1		0.0093986
USP21	TAB2	0	1		0.00505032
PPA1	TAB2	0	1		0.00583517
AMPD2	TAB2	0	1		0.00216706
TICAM1	TAB2	1	1	0.0205099	0.0149347
TRADD	TAB2	0	1		0.014449
NOD1	TAB2	1	1	0.0268072	0.0204403
MAP2K7	TAB2	1	1	0.01587	0.0132557
GFAP	TAB2	1	0	0.0130652
BIRC2	TAB2	0	1		0.0106291
IRAK1	TAB2	1	1	0.018367	0.0137769
UBE2N	TAB2	1	1	0.0074117	0.00523578
LY96	TAB2	1	1	0.0142645	0.0125108
CHEBI:15915	TAB2	0	1		0.0482243
XIAP	TAB2	1	1	0.0238401	0.0184357
AMPD3	TAB2	0	1		0.00178069
TNFRSF1A	TAB2	0	1		0.0141013
TNF	TAB2	1	1	0.0145579	0.0180359
CHUK	TAB2	1	1	0.0141594	0.011344
USP2	TAB2	0	1		0.00984345
SHANK1	ADGRL1	1	1	0.0356667	0.0322617
SHANK1	SSTR2	0	1		0.0197566
CORT	SSTR2	1	0	0.0632785
GNAI2	SSTR2	1	1	0.0155845	0.0192879
SHANK1	SHARPIN	0	1		0.0095403
UBE2L3	SHARPIN	1	0	0.0125089
RIPK1	SHARPIN	1	1	0.0152915	0.0132041
USP4	SHARPIN	0	1		0.0178393
TAB3	SHARPIN	1	1	0.0206829	0.0183559
USP21	SHARPIN	1	1	0.0125003	0.0101733
TRADD	SHARPIN	1	1	0.0302711	0.0233792
BIRC2	SHARPIN	1	1	0.0189521	0.0170519
UBA52	SHARPIN	1	0	0.00404856
UBC	SHARPIN	1	1	0.00437921	0.00353928
XIAP	SHARPIN	1	1	0.0362906	0.0302298
TNFRSF1A	SHARPIN	0	1		0.0191092
TNF	SHARPIN	1	0	0.0162366
USP2	SHARPIN	0	1		0.014606
SHANK3	SHARPIN	1	1	0.0173867	0.0124792
MUC4	A4GNT	1	0	0.00158771
MUC12	A4GNT	1	0	0.00413889
MUC1	A4GNT	1	0	0.0110354
C1GALT1	A4GNT	1	0	0.000731564
MUC17	A4GNT	1	0	0.00300703
ENTPD4	A4GNT	1	0	0.0203261
MUC13	A4GNT	1	0	0.00149691
MUC20	A4GNT	1	0	0.00374267
CHEBI:18097	CYB5R1	1	0	0.316228
CHEBI:16349	CYB5R1	1	0	0.5
ANAPC1	GMNN	0	1		0.0113523
ANAPC5	GMNN	0	1		0.0110295
ANAPC4	GMNN	0	1		0.0106622
CDC23	GMNN	0	1		0.0120312
UBE2D1	GMNN	0	1		0.00871436
ANAPC7	GMNN	0	1		0.0100167
CDC16	GMNN	0	1		0.0105621
ANAPC16	GMNN	1	1	0.0192664	0.0134641
ANAPC10	GMNN	0	1		0.0106622
ANAPC11	GMNN	1	0	0.0166391
ANAPC2	GMNN	1	1	0.0152566	0.0104396
UBE2E1	GMNN	1	1	0.0139946	0.00803212
NFKB1	NLRP3	1	1	0.0245147	0.0246733
CHEBI:16336	NLRP3	1	1	0.117851	0.1066
MAVS	NLRP3	1	1	0.0329065	0.0329065
BABAM1	NLRP3	1	0	0.0168573
PYCARD	NLRP3	1	1	0.0800417	0.0934685
TXNIP	NLRP3	1	1	0.0473427	0.0494479
APP	NLRP3	1	1	0.0247963	0.0153362
ABRAXAS2	NLRP3	1	1	0.038	0.0486098
BRCC3	NLRP3	0	1		0.0214688
SUGT1	NLRP3	1	1	0.0356995	0.0372869
BABAM2	NLRP3	1	0	0.0210291
NFKB1	S100A12	1	1	0.0301962	0.0290978
RELA	S100A12	1	1	0.0342021	0.0323004
MAPK3	S100A12	1	1	0.0200798	0.013769
MAPK1	S100A12	1	1	0.0126541	0.0120582
SMC2	NCAPD2	0	1		0.0554978
NCAPH	NCAPD2	0	1		0.0978889
CSNK2A1	NCAPD2	0	1		0.00843299
SMC4	NCAPD2	0	1		0.0545319
CDK1	NCAPD2	0	1		0.0056358
CSNK2A2	NCAPD2	1	1	0.0303631	0.0139447
SMC2	H2BC17	1	0	0.00342264
AR	H2BC17	1	1	0.00130758	0.00143632
H2AC12	H2BC17	1	0	0.00602606
PHC3	H2BC17	1	1	0.000258342	0.000286717
H2AC6	H2BC17	1	1	0.00269493	0.00263247
H2AC7	H2BC17	1	1	0.00256268	0.00264409
MAPK14	H2BC17	1	1	0.00117101	0.00133485
LMNB1	H2BC17	0	1		0.00586072
H2AZ2	H2BC17	1	1	0.00325085	0.00321207
PBX1	H2BC17	1	1	0.000367443	0.00039538
CCND1	H2BC17	1	1	0.000365383	0.000408964
SIN3A	H2BC17	1	1	0.00395329	0.00447215
GATAD2A	H2BC17	1	1	0.00427211	0.00477277
PAGR1	H2BC17	1	0	0.000459684
PHF19	H2BC17	1	0	0.00535196
RARG	H2BC17	1	0	0.00309668
UBE2V2	H2BC17	1	0	0.000441915
METTL23	H2BC17	1	0	0.00766103
CREBBP	H2BC17	1	1	0.00250126	0.00282954
MAPKAPK3	H2BC17	1	1	0.000529301	0.000594597
H3C2	H2BC17	1	1	0.00552903	0.00623114
KNL1	H2BC17	1	0	0.00408487
H4C8	H2BC17	1	1	0.00536874	0.00600932
BMI1	H2BC17	1	1	0.00435561	0.00477277
SCMH1	H2BC17	1	1	0.00414101	0.00462077
H2AC4	H2BC17	1	1	0.00339124	0.00380843
MAFB	H2BC17	0	1		0.000486013
ORC1	H2BC17	1	0	0.000399725
H3C14	H2BC17	1	1	0.00450308	0.00607337
DNMT1	H2BC17	1	1	0.00277999	0.0029586
RPA3	H2BC17	1	0	0.0019018
BCL9L	H2BC17	1	1	0.000360934	0.000408306
HDAC3	H2BC17	1	1	0.00405757	0.00494059
H4C6	H2BC17	1	1	0.00536874	0.00600932
ZNF217	H2BC17	1	1	0.000345739	0.000391116
POLR2L	H2BC17	1	1	0.000258434	0.000366483
MDC1	H2BC17	1	0	0.00065432
BCL9	H2BC17	1	1	0.000354868	0.000401444
POLR2F	H2BC17	1	1	0.000245395	0.000366483
POLR2A	H2BC17	1	1	0.000264337	0.00026576
MAPK11	H2BC17	1	1	0.000424493	0.000455842
BABAM1	H2BC17	1	0	0.000512232
EGR2	H2BC17	1	1	0.00039138	0.000421707
NR5A2	H2BC17	1	1	0.000459439	0.000515315
CBX2	H2BC17	1	1	0.000296201	0.00032614
BRMS1	H2BC17	1	0	0.000606161
H4C15	H2BC17	1	1	0.00536874	0.00600932
H3C12	H2BC17	1	1	0.00552903	0.00623114
SMC1A	H2BC17	1	1	0.00274832	0.00296764
SUZ12	H2BC17	1	1	0.000379805	0.000432398
POLR2B	H2BC17	1	1	0.000323964	0.000275355
H4C13	H2BC17	1	1	0.00536874	0.00600932
CHEK2	H2BC17	1	1	0.00370124	0.00424035
JUN	H2BC17	1	1	0.000440861	0.000498723
CBX4	H2BC17	1	1	0.000330051	0.000368488
GATA1	H2BC17	1	1	0.000457715	0.000514459
CBX6	H2BC17	1	1	0.000268931	0.000304228
TCF7L1	H2BC17	1	1	0.00457687	0.00517757
H3C7	H2BC17	1	1	0.00552903	0.00623114
HDAC1	H2BC17	1	1	0.00347842	0.00386301
H4C5	H2BC17	1	1	0.00536874	0.00600932
TCF7L2	H2BC17	1	1	0.0017556	0.00198602
SMARCA5	H2BC17	1	0	0.0110581
H2AX	H2BC17	1	1	0.00456074	0.0046977
NCOA6	H2BC17	1	1	0.000461944	0.000513935
DPY30	H2BC17	1	0	0.00357784
PHC1	H2BC17	1	1	0.00438455	0.00480251
BAZ1B	H2BC17	1	0	0.00559857
NCOA3	H2BC17	1	1	0.000467534	0.0005217
CBFB	H2BC17	1	1	0.000212955	0.000236564
H4C2	H2BC17	1	1	0.00536874	0.00600932
KDM4B	H2BC17	1	1	0.00502943	0.00554546
SIRT6	H2BC17	1	1	0.00511347	0.00583425
MBD3	H2BC17	1	1	0.00453844	0.00471492
H3C11	H2BC17	1	1	0.00552903	0.00623114
RARB	H2BC17	1	0	0.000814275
CBX1	H2BC17	1	0	0.00664039
POLR2K	H2BC17	1	1	0.000245395	0.000259143
UBE2N	H2BC17	1	1	0.000286495	0.000274102
RPA1	H2BC17	1	0	0.00169035
UBA52	H2BC17	1	1	0.000133861	0.000269966
PHC2	H2BC17	1	1	0.000263527	0.000294166
H2AC19	H2BC17	1	1	0.00301303	0.00338369
H2AJ	H2BC17	1	1	0.0028883	0.00348625
CBX3	H2BC17	1	1	0.00683313	0.00518124
H4C4	H2BC17	1	1	0.00536874	0.00600932
H2AC13	H2BC17	1	0	0.00602606
POLR2I	H2BC17	1	1	0.000267071	0.000366483
GATAD2B	H2BC17	1	1	0.00441408	0.00486369
EED	H2BC17	1	1	0.00378899	0.0042373
H2AC21	H2BC17	1	0	0.00602606
APCS	H2BC17	1	0	0.00633545
ACD	H2BC17	1	0	0.00397938
KAT2B	H2BC17	1	1	0.00435561	0.00492727
SETD1A	H2BC17	1	0	0.00579288
PML	H2BC17	1	1	0.00441174	0.00510961
H3-3B	H2BC17	1	1	0.00550821	0.00524101
UBC	H2BC17	1	1	0.000146736	0.000149107
RNF2	H2BC17	1	1	0.00441408	0.00483281
PRMT1	H2BC17	1	1	0.00486173	0.00517117
NEIL3	H2BC17	1	0	0.000548458
H2AC18	H2BC17	1	1	0.00301303	0.00338369
POU2F1	H2BC17	1	1	0.000299606	0.00033412
H3C1	H2BC17	1	1	0.00458443	0.00623114
SAP18	H2BC17	1	0	0.000341432
H4C9	H2BC17	1	1	0.00465779	0.00448257
BARD1	H2BC17	1	0	0.00325601
TAF10	H2BC17	1	0	0.00609242
H4C1	H2BC17	1	1	0.00536874	0.00600932
POLR2D	H2BC17	1	1	0.000323964	0.000291033
POLR2C	H2BC17	1	1	0.000258434	0.000366483
H3C13	H2BC17	1	1	0.00538801	0.00607337
H4C14	H2BC17	1	1	0.00536874	0.00600932
CDK1	H2BC17	1	0	0.00119197
HDAC10	H2BC17	1	1	0.0053327	0.0060326
BRCA1	H2BC17	1	1	0.00265853	0.00296417
UBE2A	H2BC17	1	0	0.00660996
POLR2H	H2BC17	1	1	0.000245395	0.000366483
YY1	H2BC17	1	1	0.00441408	0.00492727
HDAC2	H2BC17	1	1	0.00373064	0.00399603
UNG	H2BC17	1	0	0.00064538
CBX8	H2BC17	1	1	0.000257798	0.000287771
BABAM2	H2BC17	1	0	0.000814275
SF3B5	SNRPF	1	0	0.0167708
LSM10	SNRPF	1	0	0.0294782
RBM8A	SNRPF	1	0	0.0106724
DHX9	SNRPF	1	0	0.00450159
SLBP	SNRPF	1	0	0.0245324
BUD31	SNRPF	1	0	0.0138453
BCAS2	SNRPF	1	0	0.0161925
GTF2F1	SNRPF	1	0	0.00456459
SF3B4	SNRPF	1	0	0.0196347
EIF4A3	SNRPF	1	0	0.00704449
SAP18	SNRPF	1	0	0.00994206
SF3B6	SNRPF	1	0	0.0191462
SF3B5	SNRPD1	1	0	0.0177475
RBM8A	SNRPD1	1	0	0.0111261
DHX9	SNRPD1	1	0	0.00483069
BUD31	SNRPD1	1	0	0.0144724
BCAS2	SNRPD1	1	0	0.0166271
GTF2F1	SNRPD1	1	0	0.00475623
SF3B4	SNRPD1	1	0	0.020445
EIF4A3	SNRPD1	1	0	0.007526
SAP18	SNRPD1	1	0	0.0104593
SF3B6	SNRPD1	1	0	0.0200347
WASL	NCK1	0	1		0.00620445
BTC	NCK1	1	1	0.00429198	0.00284865
BAG4	NCK1	0	1		0.00286674
CSF1	NCK1	1	1	0.00502794	0.00513853
ABLIM2	NCK1	1	1	0.013302	0.0146793
PIK3CA	NCK1	1	1	0.0036116	0.0036644
CBL	NCK1	1	0	0.00300727
CSF1R	NCK1	1	0	0.00511617
CD3E	NCK1	1	0	0.0116811
DVL1	NCK1	1	1	0.00294536	0.00284918
PIK3AP1	NCK1	0	1		0.00469132
CDC42	NCK1	1	1	0.00318333	0.00262722
SOS1	NCK1	1	1	0.0067972	0.00716743
PIK3R3	NCK1	1	1	0.00432428	0.00435737
PDGFA	NCK1	1	1	0.00458571	0.00499855
CLTC	NCK1	1	1	0.0016842	0.00181483
DOCK1	NCK1	0	1		0.00871504
HBEGF	NCK1	1	0	0.00343792
PIK3C3	NCK1	0	1		0.00323665
ARPC5	NCK1	1	1	0.00299311	0.0024277
TNK2	NCK1	0	1		0.0151226
PIK3R4	NCK1	0	1		0.00346238
WAS	NCK1	1	1	0.0128714	0.0136508
BTK	NCK1	1	0	0.00530893
PAK2	NCK1	1	1	0.0199972	0.0138473
HGF	NCK1	1	1	0.0045443	0.00505074
ARPC3	NCK1	1	0	0.0021137
B2M	NCK1	1	1	0.00366751	0.00400236
PIK3CG	NCK1	1	1	0.00431903	0.00418134
PIP4K2A	NCK1	1	1	0.00321714	0.00266458
PDGFRB	NCK1	1	1	0.00475776	0.00546982
BCR	NCK1	1	1	0.00349185	0.00396348
PIP4K2B	NCK1	0	1		0.00310711
PIK3R6	NCK1	1	0	0.00439266
EGF	NCK1	1	0	0.00553078
CD79B	NCK1	1	1	0.00512945	0.00514986
STAT1	NCK1	1	1	0.00415104	0.00447168
ARPC1B	NCK1	1	1	0.0118168	0.0103663
ABL1	NCK1	0	1		0.00634187
PIK3R2	NCK1	1	0	0.00654484
EIF2AK2	NCK1	1	1	0.00822101	0.00946477
SYK	NCK1	1	0	0.00404226
EGFR	NCK1	1	1	0.00356341	0.00357514
CD80	NCK1	1	0	0.00607496
CD3G	NCK1	1	1	0.0034487	0.00388115
ARPC2	NCK1	1	0	0.00347399
SH2D2A	NCK1	1	1	0.00768726	0.00667375
ABLIM3	NCK1	0	1		0.00866532
TGFA	NCK1	1	1	0.00345929	0.00352865
HCK	NCK1	1	0	0.00476027
ACTB	NCK1	1	1	0.00495571	0.00502559
TIGAR	CHEBI:28602	1	1	0.447214	0.5
PFKFB3	CHEBI:28602	1	1	0.129099	0.129099
PFKFB1	CHEBI:28602	1	1	0.13484	0.150756
PFKFB4	CHEBI:28602	1	0	0.119523
SRSF2	PABPN1	0	1		0.0141573
WDR33	PABPN1	1	1	0.0123789	0.00728848
CHTOP	PABPN1	1	1	0.0204982	0.0149697
RNPS1	PABPN1	1	1	0.0183621	0.0092177
DIS3L2	PABPN1	1	1	0.0280082	0.0165699
NUDT21	PABPN1	0	1		0.0113182
PAIP1	PABPN1	0	1		0.010528
SRSF4	PABPN1	1	1	0.0193066	0.0111911
DDX39B	PABPN1	1	1	0.0165772	0.00948908
PABPC1	PABPN1	0	1		0.0070144
THOC6	PABPN1	0	1		0.0138567
CPSF6	PABPN1	1	1	0.00868418	0.00660046
CPSF1	PABPN1	0	1		0
U2AF1L4	PABPN1	0	1		0.0203683
NCBP1	PABPN1	1	1	0.0126282	0.00713811
THOC1	PABPN1	1	1	0.054989	0.0387966
EIF4A1	PABPN1	1	0	0.0126893
CASC3	PABPN1	1	1	0.0121474	0.0071007
SRSF2	THOC7	1	0	0.0089048
RBM8A	THOC7	1	0	0.0242807
U2AF1	THOC7	1	0	0.00988456
SRSF3	THOC7	1	0	0.0418752
THOC6	THOC7	1	0	0.0725301
CPSF1	THOC7	1	0	0
EIF4A3	THOC7	1	0	0.0208708
CSTF2	THOC7	1	0	0.0129511
SRSF2	CPSF7	0	1		0.0165862
WDR33	CPSF7	1	1	0.0121326	0.00692533
RNPS1	CPSF7	1	1	0.0228015	0.0110967
NUDT21	CPSF7	0	1		0.0351273
SRSF4	CPSF7	1	1	0.0254611	0.0143079
RHOBTB1	CPSF7	1	0	0.0197952
DDX39B	CPSF7	1	1	0.0174114	0.00966216
THOC6	CPSF7	0	1		0.00564912
CPSF1	CPSF7	0	1		0
U2AF1L4	CPSF7	0	1		0.0224089
MAGOHB	CPSF7	0	1		0.0128713
NCBP1	CPSF7	1	1	0.0137723	0.00754708
THOC1	CPSF7	1	1	0.0162857	0.0111392
CPSF2	CPSF7	1	1	0.0806	0.0362637
SRSF2	SMNDC1	0	1		0.00947998
SART1	SMNDC1	1	1	0.0294007	0.0128335
RBM8A	SMNDC1	0	1		0.0112133
DHX9	SMNDC1	1	1	0.0101621	0.00835922
SNRPN	SMNDC1	0	1		0.0161038
SNRNP200	SMNDC1	1	1	0.0271061	0.016695
U2AF1	SMNDC1	1	0	0.0178187
SF3A3	SMNDC1	0	1		0.0156369
BCAS2	SMNDC1	0	1		0.00890838
SRSF4	SMNDC1	1	1	0.0247287	0.0134514
SRSF10	SMNDC1	0	1		0.0156369
SNRPB2	SMNDC1	0	1		0.0139949
GTF2F1	SMNDC1	0	1		0.00321047
EFTUD2	SMNDC1	1	1	0.0147004	0.00907467
DDX39B	SMNDC1	1	1	0.0174917	0.00939594
YJU2	SMNDC1	0	1		0.0174218
PNN	SMNDC1	1	1	0.016199	0.00982973
SRSF3	SMNDC1	0	1		0.0106872
SRSF8	SMNDC1	0	1		0.0109123
SNRNP70	SMNDC1	1	1	0.0349938	0.0195297
CDC5L	SMNDC1	1	1	0.0160563	0.00804383
SF3B4	SMNDC1	0	1		0.0118894
AQR	SMNDC1	0	1		0.00677241
UBL5	SMNDC1	1	1	0.0217722	0.0170256
YBX1	SMNDC1	0	1		0.00617069
SF3B1	SMNDC1	0	1		0.010983
TCERG1	SMNDC1	1	1	0.0298163	0.0174218
STEEP1	SMNDC1	1	1	0.00200821	0.00096554
WBP4	SMNDC1	1	1	0.0346697	0.0185951
U2AF1L4	SMNDC1	0	1		0.0136314
DHX15	SMNDC1	0	1		0.00802065
GCFC2	SMNDC1	1	1	0.0365499	0.0185764
SDE2	SMNDC1	0	1		0.0113749
SRRM1	SMNDC1	1	1	0.0235779	0.0131901
ZNF830	SMNDC1	0	1		0.0110585
NCBP1	SMNDC1	1	1	0.0134516	0.00713527
SF3B3	SMNDC1	1	1	0.0243265	0.0152307
ACIN1	SMNDC1	1	1	0.0162631	0.00861341
EIF4A3	SMNDC1	0	1		0.00793822
SMU1	SMNDC1	0	1		0.019422
SNIP1	SMNDC1	0	1		0.016695
SNRPD3	SMNDC1	0	1		0.015623
UPF3B	SMNDC1	1	1	0.00946737	0.00502574
SRSF7	SMNDC1	0	1		0.0121257
CASC3	SMNDC1	1	1	0.0142862	0.00783666
SRSF5	SMNDC1	1	1	0.022132	0.0118051
DHX35	SMNDC1	1	0	0.0191669
TRA2B	SMNDC1	1	1	0.0255966	0.0146766
SRSF2	SF3B5	1	0	0.0152876
ZMAT5	SF3B5	1	0	0.0358841
DHX9	SF3B5	1	0	0.00518218
SNRPN	SF3B5	1	0	0.0160539
BUD31	SF3B5	1	0	0.00972571
U2AF1	SF3B5	1	0	0.0117264
BCAS2	SF3B5	1	0	0.0102773
SNRPB2	SF3B5	1	0	0.017407
GTF2F1	SF3B5	1	0	0.00456507
SRSF3	SF3B5	1	0	0.012181
SRSF8	SF3B5	1	0	0.0192927
SF3B4	SF3B5	1	0	0.012821
UBL5	SF3B5	1	0	0.0120495
YBX1	SF3B5	1	0	0.00727607
SNRPC	SF3B5	1	0	0.0209361
USP39	SF3B5	1	0	0.0194193
ZNF830	SF3B5	1	0	0.00796191
SNRPD2	SF3B5	1	0	0.0177475
SMU1	SF3B5	1	0	0.0202303
SNRNP25	SF3B5	1	0	0.0387593
SAP18	SF3B5	1	0	0.0090143
SF3B6	SF3B5	1	0	0.0123086
SNRPD3	SF3B5	1	0	0.014979
SNRPB	SF3B5	1	0	0.014979
SNU13	SF3B5	1	0	0.0121783
TXNL4A	SF3B5	1	0	0.0165939
UNC13B	SLC22A1	1	0	0.0391266
CBR1	SLC22A1	1	0	0.0211177
SYT1	SLC22A1	1	0	0.0182757
BTC	PAG1	0	1		0.0104179
CSK	PAG1	0	1		0.0225031
EGFR	PAG1	0	1		0.00799595
CD3G	PAG1	0	1		0.0148522
TGFA	PAG1	0	1		0.0147374
BTC	PI4K2B	0	1		0.00105019
AGFG1	PI4K2B	0	1		0.00851368
HGS	PI4K2B	1	1	0.00365722	0.00214788
CHRM2	PI4K2B	1	1	0.000924617	0.000738549
EPS15	PI4K2B	0	1		0.00298217
ITSN2	PI4K2B	0	1		0.00179533
PIK3CA	PI4K2B	1	1	0.00175028	0.00130216
OSBPL5	PI4K2B	0	1		0.0123835
GRB2	PI4K2B	0	1		0.00122896
FCHO2	PI4K2B	0	1		0.00259052
CDIPT	PI4K2B	0	1		0.0101656
DVL1	PI4K2B	0	1		0.000993788
ITSN1	PI4K2B	1	0	0.00125411
PIK3R3	PI4K2B	0	1		0.000908349
CLTC	PI4K2B	1	1	0.00118217	0.00093406
TACR1	PI4K2B	1	0	0.000898495
STAM	PI4K2B	0	1		0.00377252
AAK1	PI4K2B	0	1		0.00265634
PICALM	PI4K2B	0	1		0.00211359
ABCD1	PI4K2B	0	1		0.0032841
EPN1	PI4K2B	0	1		0.00100114
PITPNM3	PI4K2B	1	0	0.0306679
EPS15L1	PI4K2B	1	1	0.0018511	0.0010312
SYT11	PI4K2B	1	1	0.00360176	0.00282723
PIP5KL1	PI4K2B	1	1	0.0124286	0.00822648
ADRB2	PI4K2B	1	1	0.00209473	0.00129458
STON1	PI4K2B	1	1	0.00268394	0.00217855
VAMP3	PI4K2B	0	1		0.00328057
PIK3C2B	PI4K2B	1	1	0.00574456	0.00340224
PIK3CG	PI4K2B	0	1		0.00113728
PLCH2	PI4K2B	0	1		0.00411535
SBF2	PI4K2B	0	1		0.00157168
SYNJ1	PI4K2B	1	1	0.00663464	0.00399229
IGF2R	PI4K2B	0	1		0.000962298
CLTB	PI4K2B	0	1		0.000536452
SYT9	PI4K2B	1	1	0.00450935	0.00284316
PIP4K2B	PI4K2B	1	1	0.00509298	0.00327967
PLCB3	PI4K2B	0	1		0.0030193
AP2M1	PI4K2B	0	1		0.00183309
SCARB2	PI4K2B	1	1	0.00527225	0.0041332
SACM1L	PI4K2B	1	1	0.0131216	0.0102805
UBC	PI4K2B	0	1		0.000705184
TF	PI4K2B	1	1	0.00164429	0.00126623
OSBPL10	PI4K2B	0	1		0.0283733
ARF1	PI4K2B	0	1		0.00155546
LDLRAP1	PI4K2B	0	1		0.00211156
PITPNM2	PI4K2B	1	1	0.0306679	0.0217137
PLEKHA3	PI4K2B	0	1		0.0186682
ARRB1	PI4K2B	0	1		0.00160108
VAMP7	PI4K2B	0	1		0.00202985
SYT1	PI4K2B	1	1	0.00209805	0.00152156
PLCB1	PI4K2B	1	1	0.00297477	0.00190615
EGFR	PI4K2B	1	1	0.0012557	0.000923775
EPN2	PI4K2B	1	1	0.00165831	0.00102486
REPS2	PI4K2B	1	1	0.00389249	0.00262553
SYT8	PI4K2B	1	1	0.00361367	0.00283657
CD3G	PI4K2B	1	1	0.00099416	0.000820379
SLC2A8	PI4K2B	0	1		0.00150984
VAMP4	PI4K2B	1	1	0.00558851	0.00323867
SH3GL3	PI4K2B	1	0	0.00186697
TGFA	PI4K2B	0	1		0.000879323
M6PR	PI4K2B	0	1		0.00186641
VAMP2	PI4K2B	0	1		0.00116717
PLEKHA8	PI4K2B	0	1		0.00415333
PLCG1	PI4K2B	1	1	0.00173966	0.00132694
AGTR1	PI4K2B	0	1		0.00116937
BTC	HIP1	0	1		0.00500282
HGS	HIP1	1	1	0.0112369	0.00813037
CBL	HIP1	1	0	0.00829191
CLTC	HIP1	1	1	0.00586207	0.00570628
HBEGF	HIP1	1	0	0.00565126
ARPC5	HIP1	0	1		0.00432955
ARPC3	HIP1	1	0	0.00398337
ADRB2	HIP1	1	1	0.0113161	0.0086159
CLTB	HIP1	0	1		0.0126254
AMPH	HIP1	1	1	0.010072	0.00711869
AP2M1	HIP1	0	1		0.00798315
CD3D	HIP1	1	0	0.0055789
DNM3	HIP1	0	1		0.00662407
ARRB1	HIP1	0	1		0.00554819
EGFR	HIP1	1	1	0.00473767	0.00429389
CD3G	HIP1	1	1	0.00572627	0.00582151
BIN1	HIP1	1	1	0.00937907	0.00884058
DNAJC6	HIP1	0	1		0.0079006
BTC	LCK	1	1	0.00286725	0.00204523
DLG1	LCK	1	1	0.0027964	0.00337121
PECAM1	LCK	1	1	0.0145351	0.0138088
BAG4	LCK	0	1		0.00242413
CSF1	LCK	1	1	0.00444155	0.00487843
ADAM15	LCK	0	1		0.0139578
PIK3CA	LCK	1	1	0.00323542	0.00352801
ZAP70	LCK	1	1	0.0139124	0.0176824
STAT5A	LCK	1	1	0.00641294	0.00741316
CBL	LCK	1	0	0.00253009
CSF1R	LCK	1	0	0.00492466
CD3E	LCK	1	0	0.0093986
DVL1	LCK	1	1	0.00219598	0.002283
PIK3AP1	LCK	0	1		0.00432281
PIK3R3	LCK	1	1	0.00359102	0.00388888
PDGFA	LCK	1	1	0.00398551	0.00466894
CLTC	LCK	1	1	0.00126581	0.00146591
VAV2	LCK	0	1		0.00803378
HBEGF	LCK	1	1	0.00284433	0.00602512
PIK3C3	LCK	0	1		0.00235855
PDCD1LG2	LCK	1	0	0.011567
PIK3R4	LCK	1	1	0.00362898	0.00329567
CTLA4	LCK	1	0	0.0177192
CPSF6	LCK	1	1	0.00142276	0.00160313
MUC1	LCK	1	1	0.00586658	0.00600696
CD5	LCK	1	0	0.0153058
HGF	LCK	1	1	0.00308833	0.00368899
PRKCA	LCK	1	0	0.00381804
B2M	LCK	1	1	0.00335411	0.00393386
RASA1	LCK	1	1	0.0159444	0.0137017
PIK3CG	LCK	1	1	0.00386364	0.00401997
PIP4K2A	LCK	1	1	0.00203333	0.00180994
PDGFRB	LCK	1	1	0.00392092	0.00484456
BCR	LCK	1	1	0.00354586	0.00432553
PIP4K2B	LCK	1	1	0.00247798	0.00233883
PIK3R6	LCK	1	0	0.00372962
LCP2	LCK	1	0	0.0062672
EGF	LCK	1	1	0.00415793	0.00581523
DEF6	LCK	1	1	0.0150111	0.0166533
STAT1	LCK	1	1	0.00273309	0.0031642
PIK3R2	LCK	1	1	0.00485715	0.00692975
EZR	LCK	0	1		0.00698891
CD33	LCK	1	0	0.0219774
DAPP1	LCK	1	0	0.00533273
PRKACA	LCK	1	1	0.00453231	0.00439539
PTPRC	LCK	1	0	0.0228889
SOCS3	LCK	1	1	0.00658002	0.00774269
CD3D	LCK	1	0	0.00510024
SYK	LCK	1	1	0.00389929	0.00847796
EGFR	LCK	1	1	0.00293428	0.00316392
CD80	LCK	1	0	0.00530096
MAPK3	LCK	1	1	0.00528107	0.00401745
CD3G	LCK	1	1	0.00329068	0.00398003
MAPK1	LCK	1	1	0.00348061	0.00367958
SH2D2A	LCK	1	1	0.00851436	0.00794415
PRKCQ	LCK	1	1	0.00774139	0.00942809
TGFA	LCK	1	1	0.00259299	0.00284262
HCK	LCK	1	1	0.00419964	0.00846662
BTC	WASL	0	1		0.00236376
HGS	WASL	0	1		0.0048319
NOS3	WASL	0	1		0.00345448
GRB2	WASL	0	1		0.00398357
PACSIN3	WASL	0	1		0.00688767
DVL1	WASL	0	1		0.00340798
CDC42	WASL	0	1		0.00393739
NTN1	WASL	0	1		0.00854972
CLTC	WASL	0	1		0.00327291
DOCK1	WASL	0	1		0.00870833
STAM	WASL	0	1		0.00540278
ARPC5	WASL	0	1		0.00503553
AAK1	WASL	0	1		0.00467905
PICALM	WASL	0	1		0.00655384
SYT11	WASL	0	1		0.00690237
ADRB2	WASL	0	1		0.00366736
SYNJ1	WASL	0	1		0.00415536
PIP4K2A	WASL	0	1		0.00274878
CLTB	WASL	0	1		0.00722348
AMPH	WASL	0	1		0.00262583
SYT9	WASL	0	1		0.0062381
PIP4K2B	WASL	0	1		0.00276889
AP2M1	WASL	0	1		0.00544803
SCARB2	WASL	0	1		0.00650603
ARPC1B	WASL	0	1		0.00877009
ABL1	WASL	0	1		0.00453414
UBC	WASL	0	1		0.000477912
TF	WASL	0	1		0.00466346
DNM3	WASL	0	1		0.0054197
ARRB1	WASL	0	1		0.00400039
SYT1	WASL	0	1		0.00434949
EGFR	WASL	0	1		0.00229568
SYT8	WASL	0	1		0.00607248
CD3G	WASL	0	1		0.00298907
BIN1	WASL	0	1		0.00589053
TGFA	WASL	0	1		0.00237759
M6PR	WASL	0	1		0.00334166
ACTB	WASL	0	1		0.0045784
DNAJC6	WASL	0	1		0.00479906
COL5A2	COL5A3	0	1		0.0427267
ADAMTS3	COL5A3	0	1		0.0262213
P4HB	COL5A3	0	1		0.00254818
SERPINH1	COL5A3	0	1		0.0187678
BMP1	COL5A3	0	1		0.0242986
PLOD2	COL5A3	0	1		0.0122984
ADAMTS14	COL5A3	0	1		0.0417617
PLOD3	COL5A3	0	1		0.00992696
ADAMTS2	COL5A3	0	1		0.0417617
COL5A1	COL5A3	0	1		0.0285417
GNAI3	CHEBI:15555	0	1		0.0357599
GNAI2	CHEBI:15555	0	1		0.0176419
SLCO2A1	CHEBI:15555	0	1		0.0808452
AKR1C3	CHEBI:15555	0	1		0.0808452
GNG12	CHEBI:15555	0	1		0.0237826
GNB1	CHEBI:15555	0	1		0.0220487
GNG11	CHEBI:15555	0	1		0.0237826
GNG2	CHEBI:15555	0	1		0.0236691
GNB3	CHEBI:15555	0	1		0.023338
GNG3	CHEBI:15555	0	1		0.0234468
CHEBI:28442	CHEBI:15555	0	1		0.121268
PTGDR	CHEBI:15555	0	1		0.171499
GNAI1	CHEBI:15555	0	1		0.0208741
CHEBI:15554	CHEBI:15555	0	1		0.070014
SOX9	CHEBI:15555	0	1		0.0916698
GNAI3	CCR9	0	1		0.0135492
GNAI2	CCR9	1	1	0.0111093	0.00857419
GNG12	CCR9	0	1		0.0119172
GNB1	CCR9	1	1	0.0137997	0.011617
GNG11	CCR9	0	1		0.0119172
GNG2	CCR9	0	1		0.0112124
GNB3	CCR9	0	1		0.00834259
GNG3	CCR9	0	1		0.0218979
GNB5	CCR9	1	1	0.0131544	0.00974684
GNAI1	CCR9	1	1	0.0120647	0.00935008
GNGT1	CCR9	1	0	0.0161565
GNG4	CCR9	1	0	0.0145936
GNAI3	CHEBI:5547	1	0	0.0373979
GNAI2	CHEBI:5547	1	0	0.0199641
TAS2R60	CHEBI:5547	1	0	0.0716115
GNG12	CHEBI:5547	1	0	0.0264443
GNB1	CHEBI:5547	1	0	0.0228755
GNG11	CHEBI:5547	1	0	0.0264443
GNG2	CHEBI:5547	1	0	0.0263249
GNB3	CHEBI:5547	1	0	0.0252136
GNAI3	ADORA3	1	0	0.0139092
GNAI2	ADORA3	1	0	0.0104589
GNG12	ADORA3	1	0	0.0101472
GNB1	ADORA3	1	0	0.00884921
GNG11	ADORA3	1	0	0.0101472
GNG2	ADORA3	1	0	0.00826562
GNB3	ADORA3	1	0	0.00871274
GNAI3	CCR6	1	0	0.00738404
GNAI2	CCR6	1	0	0.00497676
CCL20	CCR6	1	0	0.0361852
GNG12	CCR6	1	0	0.00574568
GNB1	CCR6	1	0	0.005871
GNG11	CCR6	1	0	0.00574568
GNG2	CCR6	1	0	0.00543636
GNB3	CCR6	1	0	0.0052783
GNB5	CCR6	1	0	0.00607822
GNAI1	CCR6	1	0	0.00863655
GNGT1	CCR6	1	0	0.0061186
GNG4	CCR6	1	0	0.00523955
GNAI3	CCL21	1	1	0.00801201	0.0105913
GNAI2	CCL21	1	1	0.00510824	0.00624057
GNG12	CCL21	1	1	0.00546848	0.0067991
GNB1	CCL21	1	1	0.00581533	0.00774899
GNG11	CCL21	1	1	0.00546848	0.0067991
GNG2	CCL21	1	1	0.00582123	0.0072358
GNB3	CCL21	1	1	0.00551988	0.00706343
GNG3	CCL21	0	1		0.0210388
GNB5	CCL21	1	1	0.00636878	0.0074696
GNAI1	CCL21	1	1	0.00775108	0.00950841
GNGT1	CCL21	1	0	0.00582341
GNG4	CCL21	1	0	0.0064336
RCE1	USP17L18	0	1		0.0210054
RCE1	USP17L24	0	1		0.0446799
RCE1	USP17L15	0	1		0.0210054
AR	USP26	1	0	0.0358463
AR	NCOA4	1	1	0.0443222	0.0430372
AR	USP12	1	1	0.0128645	0.00883284
AR	NSD1	0	1		0.0255324
AR	NR5A1	0	1		0.0156833
CDK7	NR5A1	0	1		0.0168901
GATA4	NR5A1	0	1		0.0259956
WT1	NR5A1	0	1		0.0803025
ZFPM2	NR5A1	0	1		0.0442747
MAPK1	NR5A1	0	1		0.00732964
AMH	NR5A1	0	1		0.0756602
SOX9	NR5A1	0	1		0.049155
RPL36	RPS25	1	0	0.00491545
SRP19	RPS25	1	0	0.00149142
RPS6	RPS25	1	0	0.00407865
RPL35	RPS25	1	0	0.00613276
RPL31	RPS25	1	0	0.00491545
RPP30	RPS25	1	0	0.00502891
RPS11	RPS25	1	0	0.00580192
RPL13	RPS25	1	0	0.00421405
RBM8A	RPS25	1	0	0.00283655
RPL14	RPS25	1	0	0.00642101
RPS4X	RPS25	1	0	0.00536579
RPS23	RPS25	1	0	0.00521662
RPS18	RPS25	1	0	0.00452778
RPL4	RPS25	1	0	0.00489365
RPS5	RPS25	1	0	0.00509098
RPL23A	RPS25	1	0	0.00491545
RPL26L1	RPS25	1	0	0.00593166
EIF3F	RPS25	1	0	0.00682169
RPS4Y1	RPS25	1	0	0.00738249
RPL30	RPS25	1	0	0.00341164
RPS2	RPS25	1	0	0.00409731
RPL29	RPS25	1	0	0.00422497
RPL17	RPS25	1	0	0.00491545
RPL32	RPS25	1	0	0.00489365
GCN1	RPS25	1	0	0.00337898
EIF3K	RPS25	1	0	0.00753608
RPL21	RPS25	1	0	0.00489365
RPS20	RPS25	1	0	0.00393182
EIF3G	RPS25	1	0	0.00682169
RPL5	RPS25	1	0	0.00496045
SEC61A1	RPS25	1	0	0.000859796
RPN1	RPS25	1	0	0.0027588
SRP14	RPS25	1	0	0.000371213
RPS12	RPS25	1	0	0.0052601
RPL27	RPS25	1	0	0.006463
RPP40	RPS25	1	0	0.00679386
RPL39	RPS25	1	0	0.00300714
RPS14	RPS25	1	0	0.00504229
EEF1A1	RPS25	1	0	0.0037581
PNO1	RPS25	1	0	0.0123982
RPS7	RPS25	1	0	0.00425831
RPL10L	RPS25	1	0	0.00468993
EIF3J	RPS25	1	0	0.0100167
SMG7	RPS25	1	0	0.00206014
BYSL	RPS25	1	0	0.00761721
RPS24	RPS25	1	0	0.0054221
EIF3D	RPS25	1	0	0.00587528
RPS3A	RPS25	1	0	0.0050563
RPL24	RPS25	1	0	0.00491545
RPS16	RPS25	1	0	0.00592733
SRP9	RPS25	1	0	0.000374498
RPL10A	RPS25	1	0	0.00491545
SEC61G	RPS25	1	0	0.000330289
EIF2S1	RPS25	1	0	0.00256555
RPS13	RPS25	1	0	0.00536259
RPS28	RPS25	1	0	0.00739175
RPL7	RPS25	1	0	0.00639477
UBA52	RPS25	1	0	0.00228253
RPL37A	RPS25	1	0	0.00491545
RPS4Y2	RPS25	1	0	0.00738249
RPS15A	RPS25	1	0	0.00411348
EIF2S2	RPS25	1	0	0.00537053
EIF3L	RPS25	1	0	0.00649195
EIF4A3	RPS25	1	0	0.00263734
RPL28	RPS25	1	0	0.00491545
RPL22	RPS25	1	0	0.00491545
RPL19	RPS25	1	0	0.00489365
SRPRB	RPS25	1	0	0.00148522
RPL11	RPS25	1	0	0.00364908
EIF3I	RPS25	1	0	0.00813606
RPS15	RPS25	1	0	0.00499495
RPL18A	RPS25	1	0	0.00491545
EIF2S3	RPS25	1	0	0.00525452
RPL3	RPS25	1	0	0.00491545
RPL26	RPS25	1	0	0.00477563
RPS10	RPS25	1	0	0.00452778
RPLP0	RPS25	1	0	0.00491545
RPL9	RPS25	1	0	0.00491545
RPLP2	RPS25	1	0	0.00489365
TRAM1	RPS25	1	0	0.000933154
SEC11A	RPS25	1	0	0.00228978
RPL13A	RPS25	1	0	0.00451802
RPL22L1	RPS25	1	0	0.00694505
RPP21	RPS25	1	0	0.00438095
NLGN1	SHANK1	1	0	0.056037
NRXN1	SHANK1	1	1	0.0480773	0.0406789
NLGN4X	SHANK1	0	1		0.0604424
DLG3	SHANK1	1	1	0.00934098	0.00979214
DLGAP4	SHANK1	0	1		0.0499603
NLGN2	SHANK1	0	1		0.0549703
NRXN2	SHANK1	1	1	0.0451925	0.0421362
DLGAP3	SHANK1	0	1		0.0499603
DLGAP1	SHANK1	1	0	0.0148076
NLGN3	SHANK1	1	1	0.0684322	0.0618993
NRXN3	SHANK1	1	0	0.0441415
DLG1	LRFN4	0	1		0.0141246
DLG3	LRFN4	0	1		0.0169201
DLG1	PBK	1	1	0.00889581	0.00966681
CDK1	PBK	1	1	0.00989215	0.00889547
DLG1	SCN1A	1	0	0.00438096
CAMK2A	SCN1A	1	0	0.00244297
GRIN2C	SCN1A	1	0	0.00570716
SLC9A7	SCN1A	1	0	0.00978849
AHCYL2	SCN1A	1	0	0.0010268
ACTN2	SCN1A	1	0	0.00380548
SLC8A1	SCN1A	1	0	0.0078426
SCN2B	SCN1A	1	0	0.0144607
DLG3	SCN1A	1	0	0.00255799
ATP1B1	SCN1A	1	0	0.010338
SLC24A2	SCN1A	1	0	0.00553142
NRCAM	SCN1A	1	0	0.00605062
SLC9A8	SCN1A	1	0	0.0106221
SLC4A9	SCN1A	1	0	0.0108424
ATP1A2	SCN1A	1	0	0.008884
LRRC7	SCN1A	1	0	0.00315482
GRIN2A	SCN1A	1	0	0.00586149
FXYD2	SCN1A	1	0	0.00814291
ATP1A1	SCN1A	1	0	0.00965548
SLC4A5	SCN1A	1	0	0.00892236
ATP1A4	SCN1A	1	0	0.010757
DLG4	SCN1A	1	0	0.0031352
NKAIN3	SCN1A	1	0	0.0141473
FXYD7	SCN1A	1	0	0.0149091
SLC8A3	SCN1A	1	0	0.00481874
AKAP1	SCN1A	1	0	0.00241338
ATP1A3	SCN1A	1	0	0.0080524
SPRY2	BTC	0	1		0.0061296
PDPK1	BTC	1	1	0.00367207	0.00241469
HGS	BTC	0	1		0.00195299
BAG4	BTC	0	1		0.00109205
EPS15	BTC	0	1		0.00118966
INPP4B	BTC	0	1		0.00298608
ITSN2	BTC	0	1		0.00197217
PTPN11	BTC	1	1	0.00589546	0.00290984
PIK3CA	BTC	1	1	0.00209404	0.00132339
INPPL1	BTC	0	1		0.00275181
CUX1	BTC	1	1	0.00317313	0.00211311
GNG13	BTC	1	0	0.00790558
ACTR2	BTC	0	1		0.00279033
GRB2	BTC	1	1	0.00383163	0.00240227
PTN	BTC	0	1		0.00282855
CBL	BTC	1	1	0.00304785	0.00473488
MEMO1	BTC	0	1		0.0103999
FCHO2	BTC	0	1		0.00135448
PACSIN3	BTC	0	1		0.00207951
DVL1	BTC	0	1		0.00114138
CDC42	BTC	0	1		0.00134958
WASF1	BTC	0	1		0.00275127
SOS1	BTC	1	1	0.00584073	0.00383617
PIK3R3	BTC	1	1	0.00228634	0.00143499
CLTC	BTC	0	1		0.000815847
VAV2	BTC	0	1		0.00341329
CEP43	BTC	1	1	0.00662998	0.00397698
STAM	BTC	0	1		0.00241671
GAK	BTC	0	1		0.00223343
TEC	BTC	1	0	0.0036811
ARPC5	BTC	0	1		0.00121973
AAK1	BTC	0	1		0.00186185
GNG12	BTC	1	1	0.00398647	0.00263607
PICALM	BTC	0	1		0.00143026
EPN1	BTC	0	1		0.00128202
EPS15L1	BTC	0	1		0.000787546
CPSF6	BTC	1	1	0.0015657	0.00102247
RAC1	BTC	1	1	0.00245833	0.00144461
ARHGEF7	BTC	0	1		0.00487152
ABI2	BTC	0	1		0.0023021
GNG8	BTC	1	0	0.00790558
FGF18	BTC	0	1		0.00389817
GNB1	BTC	1	1	0.00287638	0.00203846
PIK3C2B	BTC	0	1		0.00161323
GNG11	BTC	1	1	0.00398647	0.00263607
PIK3CG	BTC	0	1		0.00115376
ERLIN2	BTC	0	1		0.0020529
SYNJ1	BTC	0	1		0.00105627
MDK	BTC	0	1		0.00269191
PCSK6	BTC	0	1		0.00439452
PIP4K2A	BTC	0	1		0.00133025
CYFIP1	BTC	0	1		0.00254783
GAPVD1	BTC	0	1		0.00207685
ACTR3	BTC	0	1		0.00257399
GNG2	BTC	1	1	0.00285038	0.00188434
CLTB	BTC	0	1		0.000457229
AMPH	BTC	0	1		0.0011461
GNB3	BTC	1	1	0.00227916	0.00155112
BCR	BTC	1	1	0.00259391	0.00183389
GNG3	BTC	1	1	0.00790558	0.00282285
PIP4K2B	BTC	0	1		0.00176912
MYO18A	BTC	1	1	0.00482919	0.0029638
UBA52	BTC	1	1	0.000279398	0.000320266
ZMYM2	BTC	1	1	0.00294304	0.00149598
KRAS	BTC	1	1	0.00506998	0.0029095
GNB5	BTC	1	1	0.0033616	0.00209687
FGFR4	BTC	0	1		0.00301623
TRIP10	BTC	0	1		0.0030716
EGF	BTC	1	1	0.00503979	0.0040851
FCGR1A	BTC	1	1	0.00599688	0.00401325
CTTN	BTC	0	1		0.00438461
AP2M1	BTC	0	1		0.000986688
CD79B	BTC	0	1		0.00269062
ARPC1B	BTC	0	1		0.00255156
PIK3R2	BTC	1	1	0.0031589	0.002612
NCKAP1	BTC	0	1		0.00274096
TRIM24	BTC	1	1	0.00216724	0.0012701
UBC	BTC	1	1	0.000310628	0.000179405
ERBB2	BTC	0	1		0.00405399
CSK	BTC	0	1		0.00226488
SYK	BTC	1	1	0.00191361	0.00241135
DNM3	BTC	0	1		0.000964096
ARRB1	BTC	0	1		0.00130367
EGFR	BTC	1	1	0.0024969	0.00156037
EPN2	BTC	0	1		0.00383914
REPS2	BTC	0	1		0.00502054
WASF3	BTC	0	1		0.00290276
TFG	BTC	0	1		0.00211814
FOS	BTC	1	1	0.00883418	0.0056801
CD3G	BTC	0	1		0.00126938
FGFR2	BTC	0	1		0.00183423
GNGT1	BTC	1	0	0.0042452
SH3GL3	BTC	1	1	0.00394567	0.00445734
PLEKHA1	BTC	0	1		0.00270856
BIN1	BTC	0	1		0.00174293
HIP1R	BTC	0	1		0.00464034
SPRY1	BTC	0	1		0.00692666
FGF19	BTC	0	1		0.00349181
GNG4	BTC	1	0	0.00398354
PDCL	BTC	0	1		0.00645286
DNAJC6	BTC	0	1		0.00116436
PLCG1	BTC	1	1	0.00340923	0.00220895
SIRT3	SOD2	0	1		0.0311191
FOXO1	SOD2	0	1		0.0437622
RBPJ	CIR1	1	0	0.0390667
BLOC1S1	CTSZ	1	0	0.0114638
AP1S3	CTSZ	0	1		0.00212194
CSNK1D	CTSZ	0	1		0.00439338
SEC23A	CTSZ	1	1	0.00209217	0.00161063
AP1S2	CTSZ	1	1	0.00256455	0.00218585
AP1S1	CTSZ	1	0	0.00232459
CLTC	CTSZ	1	1	0.00222993	0.00203559
SEC16B	CTSZ	0	1		0.0065808
SEC24D	CTSZ	0	1		0.00162341
AP1B1	CTSZ	0	1		0.00207065
ARF1	CTSZ	1	1	0.00387874	0.00310352
ARRB1	CTSZ	1	1	0.0106451	0.00682183
AP1M2	CTSZ	1	1	0.00238329	0.00218585
TFG	CTSZ	1	1	0.00246427	0.00210129
CLTA	CTSZ	1	0	0.00110223
AP1G1	CTSZ	0	1		0.00252518
DNAJC6	CTSZ	1	1	0.00211986	0.0014788
IRAK4	CHEBI:60192	0	1		0.109109
IRAK1	CHEBI:60192	0	1		0.0898027
TLR1	CHEBI:60192	0	1		0.288675
SNAP23	CHEBI:60192	0	1		0.204124
IRAK4	S100A8	1	0	0.0317036
GNAI2	S100A8	1	0	0.00572966
TRAF6	S100A8	1	0	0.0202093
S100A9	S100A8	1	0	0.0628575
BTK	S100A8	1	0	0.012557
IRAK1	S100A8	1	0	0.02993
LY96	S100A8	1	0	0.0210895
CHEBI:15379	S100A8	1	0	0.0642824
SNAP23	S100A8	1	0	0.0210053
CMPK1	ST3GAL5	0	1		0.00675388
SLC35A1	ST3GAL5	0	1		0.0103742
GLA	ST3GAL5	1	0	0.0360506
CDIPT	ST3GAL5	0	1		0.00965714
PPCS	ST3GAL5	0	1		0.00752012
ST3GAL1	ST3GAL5	1	1	0.0259645	0.0173685
B3GALT1	ST3GAL5	1	0	0.0239636
ST6GALNAC6	ST3GAL5	0	1		0.0233241
SGMS1	ST3GAL5	1	1	0.0229061	0.0135848
B3GNT3	ST3GAL5	1	1	0.0169074	0.0127977
CMAS	ST3GAL5	0	1		0.0140639
ST6GAL1	ST3GAL5	0	1		0.0156171
ST3GAL4	ST3GAL5	1	0	0.0193472
ST3GAL3	ST3GAL5	1	1	0.0264444	0.0175687
PGS1	ST3GAL5	1	1	0.0217263	0.0119066
CHPT1	ST3GAL5	0	1		0.00983047
CRLS1	ST3GAL5	0	1		0.00904687
CMPK2	ST3GAL5	1	1	0.0183691	0.0127914
B4GALT6	ST3GAL5	0	1		0.0115062
A4GALT	ST3GAL5	0	1		0.012973
UGT8	ST3GAL5	1	0	0.0170667
ST3GAL6	ST3GAL5	1	1	0.0268567	0.0170587
NT5C	ST3GAL5	0	1		0.00680699
ST8SIA5	ST3GAL5	0	1		0.0261232
CMPK1	NUDT14	0	1		0.0161514
PGM1	NUDT14	0	1		0.0269155
PGM2	NUDT14	0	1		0.0254323
CMPK2	NUDT14	0	1		0.0249881
UGP2	NUDT14	0	1		0.018441
NT5C	NUDT14	0	1		0.0174859
CMPK1	WDR19	0	1		0.00095119
ARL2BP	WDR19	1	1	0.0108022	0.00915555
GUK1	WDR19	0	1		0.00138781
PGK1	WDR19	0	1		0.00166004
CLUAP1	WDR19	1	0	0.0562515
PDE12	WDR19	0	1		0.00137587
DYNLT5	WDR19	1	1	0.043929	0.0297014
DYNC2H1	WDR19	0	1		0.033176
DYNC2I2	WDR19	0	1		0.0417968
TTC21B	WDR19	1	1	0.0469486	0.0263443
DYNC2LI1	WDR19	1	1	0.0552225	0.0375588
TULP3	WDR19	0	1		0.0103764
CMPK1	GNAI3	1	1	0.00427651	0.00339246
ARL2BP	GNAI3	1	1	0.0063152	0.00774251
CHEBI:28973	GNAI3	1	0	0.0373979
CCL16	GNAI3	0	1		0.0114145
PKLR	GNAI3	0	1		0.00377276
GUK1	GNAI3	1	1	0.00469477	0.00475673
CHEBI:18305	GNAI3	1	0	0.0373979
CHEBI:15940	GNAI3	1	0	0.0348155
CCL20	GNAI3	1	1	0.00846463	0.0113359
PGK1	GNAI3	1	1	0.00570684	0.0059564
C5	GNAI3	1	1	0.00816531	0.00932544
RGS19	GNAI3	1	1	0.0205697	0.0208236
C3	GNAI3	1	1	0.0052918	0.00615217
CXCR4	GNAI3	1	0	0.010247
DRD4	GNAI3	0	1		0.0148169
RGS3	GNAI3	1	1	0.0372804	0.0332841
CCR3	GNAI3	0	1		0.0105831
CCR5	GNAI3	1	1	0.00881908	0.0103413
CCL4	GNAI3	1	0	0.00960909
PDE12	GNAI3	0	1		0.00600136
CCR8	GNAI3	1	1	0.0103716	0.0128593
ADRA2B	GNAI3	0	1		0.0157711
CHEBI:27613	GNAI3	1	0	0.0373979
CCL4L2	GNAI3	1	1	0.00939377	0.0106595
BDKRB2	GNAI3	1	1	0.00745421	0.00880394
ADCY5	GNAI3	0	1		0.00823575
CHEBI:17698	GNAI3	1	0	0.0373979
ADCY9	GNAI3	0	1		0.0106673
ADCY7	GNAI3	1	0	0.0088079
CCR2	GNAI3	1	0	0.00924962
CCL5	GNAI3	1	1	0.00772255	0.00954533
CCR1	GNAI3	1	0	0.00808193
CCL13	GNAI3	0	1		0.0097863
APLNR	GNAI3	0	1		0.00890982
CHEBI:2366	GNAI3	1	0	0.0373979
ANXA1	GNAI3	1	1	0.00344757	0.0046588
CHEBI:15355	GNAI3	1	1	0.0275241	0.0264814
ACKR3	GNAI3	1	0	0.0089592
CHEBI:17814	GNAI3	1	0	0.0373979
CHEBI:26948	GNAI3	1	0	0.0373979
CHEBI:46398	GNAI3	1	1	0.0215917	0.0217391
CHEBI:59905	GNAI3	1	1	0.0208063	0.0252861
CNR2	GNAI3	0	1		0.0169706
C3AR1	GNAI3	1	0	0.00873543
ADRA2A	GNAI3	1	1	0.0119097	0.0146567
CHEBI:2825	GNAI3	1	0	0.0373979
CHEBI:23359	GNAI3	1	0	0.0373979
BAK1	BAX	1	1	0.112103	0.106886
GSK3B	BAX	1	1	0.0148474	0.0126296
BCL2L11	BAX	1	1	0.0352919	0.0290166
NELFB	BAX	0	1		0.00600287
CYCS	BAX	1	1	0.0230503	0.029564
PYCARD	BAX	1	0	0.0706635
CBFB	BAX	1	1	0.00322159	0.00301632
BID	BAX	1	0	0.0611333
RUNX2	BAX	1	1	0.0116667	0.0109872
DIABLO	BAX	0	1		0.0584618
PIGT	PIGU	1	0	0.183867
PIGK	PIGU	1	0	0.183867
UQCRC1	VNN1	1	0	0.00435143
UQCRC2	VNN1	1	1	0.00435143	0.00872872
TUSC3	VNN1	1	1	0.00409428	0.00560066
COX6B1	VNN1	1	0	0.00357133
COX6A2	VNN1	1	1	0.00353938	0.00802888
UQCR11	VNN1	1	0	0.00465965
UQCR10	VNN1	1	0	0.0035174
GCDH	VNN1	0	1		0.00778495
COX8A	VNN1	1	0	0.00334705
COX7A1	VNN1	1	0	0.00400617
COX7A2L	VNN1	1	0	0.0023011
COX7C	VNN1	1	0	0.00348954
COX4I1	VNN1	1	0	0.00328205
UQCRH	VNN1	1	0	0.00435143
UQCRB	VNN1	1	0	0.00435143
SGPL1	VNN1	0	1		0.0125916
COX5B	VNN1	1	0	0.00353846
UQCRFS1	VNN1	1	0	0.00326357
USP17L21	RCE1	0	1		0.0210054
USP17L2	RCE1	0	1		0.0210054
USP17L19	RCE1	0	1		0.0210054
USP17L4	RCE1	0	1		0.0210054
USP17L8	RCE1	0	1		0.0210054
USP17L20	RCE1	0	1		0.0210054
USP17L22	RCE1	0	1		0.0210054
USP17L13	RCE1	0	1		0.0210054
WNT3A	ZNRF3	1	0	0.0398163
WNT3A	RYK	0	1		0.0422738
WNT3A	FZD6	1	1	0.0240916	0.0210415
CTHRC1	FZD6	1	1	0.0366606	0.0342929
DVL1	FZD6	1	1	0.0120883	0.0105964
WNT4	FZD6	1	1	0.0392757	0.041889
FABP4	PNPLA5	1	1	0.024132	0.0295556
FABP5	PNPLA5	1	1	0.0451763	0.0553294
FABP1	PNPLA5	1	0	0.00352786
FABP3	PNPLA5	1	0	0.0768389
DGAT2	PNPLA5	0	1		0.0233432
FABP2	PNPLA5	1	0	0.0047629
DGAT1	PNPLA5	0	1		0.0228127
GCG	GLP1R	1	0	0.0603103
CHRNA2	GLP1R	1	0	0.0261959
GCG	GLP2R	1	1	0.0876155	0.0740486
GCG	GHRL	1	0	0.0503065
PCSK1	GHRL	1	1	0.0358345	0.0387057
MLNR	GHRL	1	0	0.350914
BCHE	GHRL	1	1	0.0192096	0.0192937
SEC11A	GHRL	0	1		0.00934039
FANCG	FANCF	1	1	0.155854	0.0664563
USP1	FANCF	1	1	0.029364	0.0212101
BLM	FANCF	0	1		0.0118129
DNA2	FANCF	0	1		0.0140274
WRN	FANCF	0	1		0.0147804
EIF2AK2	FANCF	1	1	0.0142829	0.0100748
BARD1	FANCF	0	1		0.00847742
BRCA1	FANCF	1	1	0.0109455	0.00682295
DES	MYH6	1	0	0.0091487
NCALD	MYH6	1	0	0.00156409
TRPV3	MYH6	1	0	0.00446693
GRIA4	MYH6	1	0	0.00124724
GRIK2	MYH6	1	0	0.00344046
PLS1	MYH6	1	0	0.00378583
ASPH	MYH6	1	0	0.00357003
DMD	MYH6	1	0	0.00697179
ORAI1	MYH6	1	0	0.00114198
SRI	MYH6	1	0	0.00785037
GRIA1	MYH6	1	0	0.00136567
RYR1	MYH6	1	0	0.00559793
CNGA1	MYH6	1	0	0.000334785
CABP1	MYH6	1	0	0.00481799
CACNA1A	MYH6	1	0	0.00186976
GRIK4	MYH6	1	0	0.00143628
CHRNA10	MYH6	1	0	0.00297894
LRRC7	MYH6	1	0	0.00297093
TWF1	MYH6	1	0	0.00395417
CNGA4	MYH6	1	0	0.000368281
USH1G	MYH6	1	0	0.00375139
CHRNA2	MYH6	1	0	0.00219509
TRPV1	MYH6	1	0	0.00368821
RYR2	MYH6	1	0	0.0060213
USH1C	MYH6	1	0	0.00444685
PJVK	MYH6	1	0	0.00313126
MCOLN2	MYH6	1	0	0.000967506
DLG4	MYH6	1	0	0.00362324
CACNB2	MYH6	1	0	0.00417257
P2RX7	MYH6	1	0	0.00539788
CDH23	MYH6	1	0	0.00350427
SLC8A3	MYH6	1	0	0.00361214
B4GAT1	PNPT1	0	1		0.00211203
UGT2B15	PNPT1	0	1		0.00365828
B4GALT7	PNPT1	0	1		0.00395905
DOLK	PNPT1	0	1		0.00368112
GYS2	PNPT1	0	1		0.00315679
PIGP	PNPT1	0	1		0.00351111
GBGT1	PNPT1	0	1		0.00227469
B3GNT3	PNPT1	0	1		0.00226546
C1GALT1	PNPT1	0	1		0.000258858
PLOD3	PNPT1	0	1		0.00223974
PIGC	PNPT1	0	1		0.00351111
B3GALT6	PNPT1	0	1		0.00260043
UGT2B4	PNPT1	0	1		0.00545848
B4GALT6	PNPT1	0	1		0.00233741
A4GALT	PNPT1	0	1		0.00252753
B3GALNT1	PNPT1	0	1		0.00213359
B4GALT2	PNPT1	0	1		0.003007
UGT1A1	PNPT1	0	1		0.00460455
B3GAT2	PNPT1	0	1		0.00241858
UGT1A4	PNPT1	0	1		0.00381881
B3GALT2	PNPT1	0	1		0.00268796
UGT2B28	PNPT1	0	1		0.00282889
DPM2	PNPT1	0	1		0.0023077
UGT2A1	PNPT1	0	1		0.00191085
B4GAT1	MGAT5	1	1	0.0091862	0.00629232
B4GALNT1	MGAT5	1	0	0.00602439
UGT2B15	MGAT5	1	1	0.00367288	0.00281458
POGLUT1	MGAT5	1	1	0.0116539	0.00849887
B4GALT7	MGAT5	0	1		0.00759647
GYS2	MGAT5	1	1	0.00328512	0.00257402
PIGP	MGAT5	1	1	0.0118505	0.00770087
GBGT1	MGAT5	1	1	0.0056603	0.00494444
B3GALT1	MGAT5	1	0	0.00919512
B3GNT3	MGAT5	1	1	0.00808604	0.00718003
C1GALT1	MGAT5	1	1	0.000341455	0.00024777
PLOD3	MGAT5	0	1		0.00455201
PIGY	MGAT5	1	0	0.0119875
PIGC	MGAT5	0	1		0.00770087
B3GALT6	MGAT5	0	1		0.00788713
B3GLCT	MGAT5	1	1	0.0171965	0.011564
ABO	MGAT5	1	0	0.0094355
B4GALT5	MGAT5	0	1		0.00627519
UGT2B4	MGAT5	1	1	0.00511338	0.00323557
B4GALT6	MGAT5	1	1	0.00627057	0.00427132
A4GALT	MGAT5	0	1		0.00356822
B3GALNT1	MGAT5	1	1	0.00738615	0.00641503
B4GALT2	MGAT5	1	1	0.0124228	0.00853752
UGT1A1	MGAT5	1	1	0.00334246	0.0026625
B3GAT2	MGAT5	1	1	0.00665184	0.00496702
UGT1A4	MGAT5	1	1	0.00263532	0.00210928
B3GALT2	MGAT5	0	1		0.00789054
UGT2B28	MGAT5	0	1		0.00244772
DPM2	MGAT5	0	1		0.00494754
UGT8	MGAT5	1	0	0.00438537
UGT2A1	MGAT5	1	1	0.00202876	0.00148039
STEAP3	BNIP3L	1	1	0.0355176	0.0355176
CREBBP	BNIP3L	1	1	0.0140425	0.0140425
GGA2	BACE1	0	1		0.0190516
CSNK1D	BACE1	1	1	0.0166978	0.00925001
APP	BACE1	0	1		0.0106075
ROCK2	BACE1	1	1	0.0244849	0.0199919
GGA1	BACE1	1	1	0.0261667	0.021365
CD300E	CHEBI:57613	1	0	0.103142
PLA2G4D	CHEBI:57613	1	0	0.0343807
GABARAPL2	CHEBI:57613	1	1	0.0551318	0.0563436
PLA2G6	CHEBI:57613	1	1	0.0167319	0.0164957
PLA2G4E	CHEBI:57613	1	0	0.0210538
CD300LB	CHEBI:57613	1	0	0.0842152
MBOAT2	CHEBI:57613	1	1	0.0227803	0.0216422
PLA2G5	CHEBI:57613	1	0	0.0160108
PLAAT1	CHEBI:57613	1	1	0.0729325	0.0845154
PLAAT2	CHEBI:57613	1	1	0.0729325	0.0845154
PIK3C3	CHEBI:57613	0	1		0.0149404
PIK3R4	CHEBI:57613	1	1	0.0180923	0.0171625
GABARAP	CHEBI:57613	1	0	0.0551318
TREML4	CHEBI:57613	1	0	0.145865
PIGN	CHEBI:57613	1	1	0.0326164	0.0338062
UVRAG	CHEBI:57613	1	1	0.0652328	0.0534522
CD300C	CHEBI:57613	1	0	0.145865
CHEBI:17898	CHEBI:57613	1	1	0.0334637	0.039841
CHEBI:57560	CHEBI:57613	1	1	0.0389841	0.0422577
TREM1	CHEBI:57613	1	1	0.145865	0.169031
CD300A	CHEBI:57613	1	0	0.145865
PIGO	CHEBI:57613	1	1	0.0334637	0.0360375
MAP1LC3A	CHEBI:57613	1	1	0.0595491	0.048795
PLAAT5	CHEBI:57613	1	1	0.0551318	0.0509647
CD300LD	CHEBI:57613	1	0	0.145865
PLBD1	CHEBI:57613	1	0	0.0389841
PLAAT4	CHEBI:57613	1	0	0.0652328
TREML2	CHEBI:57613	0	1		0.169031
PLA2G4C	CHEBI:57613	0	1		0.0338062
CHEBI:60430	CHEBI:57613	0	1		0.0638877
MAP1LC3B	CHEBI:57613	1	1	0.0389841	0.0422577
TREML1	CHEBI:57613	1	0	0.145865
PLA2R1	CHEBI:57613	1	1	0.0421076	0.0534522
ADK	PDE4A	1	1	0.006761	0.00437427
GNAI2	PDE4A	1	1	0.0056292	0.00439336
PKLR	PDE4A	0	1		0.00366846
ACSL3	PDE4A	1	1	0.00325953	0.00217833
SLC27A2	PDE4A	1	1	0.00518085	0.00330398
PRKAB2	PDE4A	0	1		0.00847564
HPRT1	PDE4A	0	1		0.00831389
ASS1	PDE4A	0	1		0.00519417
GUK1	PDE4A	1	1	0.00695701	0.00497871
ALDH1A3	PDE4A	1	1	0.00303473	0.00230689
SEPHS1	PDE4A	1	0	0.0043786
CARNS1	PDE4A	0	1		0.00360561
PPCS	PDE4A	1	1	0.00730509	0.00360859
ADCY5	PDE4A	0	1		0.00824221
ADPGK	PDE4A	0	1		0.00389554
AMPD2	PDE4A	1	1	0.00621206	0.00394175
ADCY9	PDE4A	0	1		0.0127192
PRPS2	PDE4A	1	1	0.0121733	0.00808299
ADCY7	PDE4A	1	0	0.0123988
GMPS	PDE4A	1	1	0.00664327	0.00424403
FASN	PDE4A	0	1		0.0032277
PYGM	PDE4A	1	0	0.00237538
PRKAA2	PDE4A	1	1	0.00704428	0.00505822
AK5	PDE4A	0	1		0.00485022
MLXIPL	PDE4A	0	1		0.00472607
TTC21B	PDE4A	0	1		0.00273106
PYCR1	PDE4A	0	1		0.00513691
AMPD3	PDE4A	0	1		0.00394707
SLC27A5	PDE4A	1	1	0.00331607	0.00220314
TULP3	PDE4A	0	1		0.00989823
NT5C	PDE4A	1	1	0.00807294	0.00440878
PRPS1	PDE4A	1	1	0.0129498	0.00879178
UBE2L3	MLKL	1	0	0.0078928
CHEBI:57660	MLKL	1	0	0.288675
CHEBI:57733	MLKL	1	1	0.25	0.288675
UBE2L3	ASB1	1	0	0.0163421
UBE2G1	ASB1	0	1		0.01367
COPS5	ASB1	0	1		0.00491434
UBE2K	ASB1	0	1		0.00809852
UBE2Q2	ASB1	0	1		0.0135059
UBA7	ASB1	1	1	0.0128774	0.00701328
UBE2V2	ASB1	0	1		0.0076297
UBE2D1	ASB1	0	1		0.00814987
CDC34	ASB1	0	1		0.0181809
COPS7B	ASB1	1	1	0.0146697	0.00660101
DCUN1D2	ASB1	1	1	0.0374439	0.0160708
UBE2E3	ASB1	0	1		0.0104901
PPA1	ASB1	0	1		0.00306465
AMPD2	ASB1	0	1		0.00240836
DCUN1D5	ASB1	0	1		0.0128889
COPS7A	ASB1	0	1		0.00702361
UBE2N	ASB1	0	1		0.00494562
UBE2E2	ASB1	0	1		0.0093276
NEDD8	ASB1	1	1	0.0319794	0.0206661
COPS2	ASB1	0	1		0.0065632
UBE2O	ASB1	1	1	0.016418	0.00766586
CUL5	ASB1	1	1	0.033035	0.0154137
UBE2H	ASB1	1	1	0.0252724	0.0130135
AMPD3	ASB1	0	1		0.00263411
UBE2G2	ASB1	0	1		0.0119388
UBE2W	ASB1	0	1		0.0102166
UBE2D3	ASB1	0	1		0.0100389
UBE2D2	ASB1	0	1		0.0114363
CAND1	ASB1	1	1	0.0316545	0.0190884
UBE2A	ASB1	0	1		0.00819589
UBE2E1	ASB1	0	1		0.0103507
DCUN1D1	ASB1	0	1		0.017339
UBE2L3	ANAPC1	1	0	0.00937568
ANAPC5	ANAPC1	1	1	0.0202552	0.0126126
UBE2G1	ANAPC1	0	1		0.00912591
ANAPC4	ANAPC1	1	1	0.0200393	0.0124782
BUB3	ANAPC1	0	1		0.00402988
UBE2K	ANAPC1	0	1		0.00664099
UBE2Q2	ANAPC1	0	1		0.0146453
UBA7	ANAPC1	1	1	0.00524492	0.00430612
UBE2V2	ANAPC1	0	1		0.00528814
CDC23	ANAPC1	1	1	0.0183208	0.0114081
UBE2D1	ANAPC1	1	1	0.0100077	0.00542961
IL6	ANAPC1	1	1	0.00424405	0.00360888
ANAPC13	ANAPC1	0	1		0.0161877
CDC34	ANAPC1	0	1		0.0156703
CXCL8	ANAPC1	1	1	0.00379129	0.00315875
BUB1B	ANAPC1	0	1		0.00422042
ANAPC7	ANAPC1	1	1	0.0175694	0.0109402
CDC16	ANAPC1	1	1	0.0187444	0.0116719
UBE2E3	ANAPC1	0	1		0.00824257
PPA1	ANAPC1	0	1		0.00221302
UBE2L6	ANAPC1	1	0	0.0096712
ANAPC16	ANAPC1	1	1	0.0191917	0.0155419
UBE2N	ANAPC1	1	1	0.00495372	0.00356255
UBE2E2	ANAPC1	0	1		0.00967166
SEM1	ANAPC1	1	1	0.0103222	0.0132436
ANAPC10	ANAPC1	1	1	0.0200393	0.0124782
UBA52	ANAPC1	1	1	0.00291752	0.00442286
UBE2O	ANAPC1	1	1	0.00777753	0.00547442
NEK2	ANAPC1	1	1	0.00950561	0.00672085
CDC27	ANAPC1	1	1	0.0255067	0.0207249
ANAPC11	ANAPC1	1	1	0.0152281	0.0169543
ANAPC2	ANAPC1	1	1	0.0147071	0.0116619
UBC	ANAPC1	1	1	0.00341605	0.00260928
CDC6	ANAPC1	1	1	0.00947725	0.0077298
UBE2M	ANAPC1	0	1		0.00932602
UBE2H	ANAPC1	1	1	0.0120463	0.00935096
AMPD3	ANAPC1	0	1		0.00137818
UBE2W	ANAPC1	0	1		0.00753366
CCNA2	ANAPC1	1	1	0.00737725	0.00619116
UBE2D3	ANAPC1	1	1	0.0105056	0.00713858
UBE2D2	ANAPC1	1	1	0.0107474	0.00736437
CDK1	ANAPC1	1	1	0.00307895	0.00235436
UBE2A	ANAPC1	0	1		0.00811728
UBE2E1	ANAPC1	1	1	0.0103229	0.00686575
AMBP	JCHAIN	1	1	0.177484	0.177484
P2RX3	MYL9	0	1		0.00422615
NCALD	MYL9	1	0	0.00243759
TRPV3	MYL9	1	0	0.00619355
GRIA4	MYL9	1	0	0.0018676
GRIK2	MYL9	1	0	0.00280952
PLS1	MYL9	1	1	0.00492083	0.00551244
ASPH	MYL9	1	1	0.00215357	0.00265348
ORAI1	MYL9	1	1	0.00151228	0.00165421
SRI	MYL9	1	1	0.00511501	0.00493514
GRIA1	MYL9	1	0	0.00205713
RYR1	MYL9	1	0	0.00354643
CNGA1	MYL9	1	1	0.000368441	0.00041833
CABP1	MYL9	1	0	0.00327428
PAK2	MYL9	0	1		0.0070835
CACNA1A	MYL9	1	0	0.00231007
GRIK4	MYL9	1	0	0.00215089
CHRNA10	MYL9	1	1	0.00328113	0.00352645
CBFB	MYL9	1	1	0.00184633	0.00205125
LRRC7	MYL9	1	1	0.00339577	0.00396465
ROCK2	MYL9	1	1	0.00804053	0.00909682
TWF1	MYL9	1	1	0.00511891	0.00554742
CNGA4	MYL9	1	1	0.000365915	0.000419172
USH1G	MYL9	1	0	0.00323611
CHRNA2	MYL9	1	0	0.0024357
ACTA2	MYL9	1	1	0.00256326	0.00310023
TRPV1	MYL9	1	1	0.00359193	0.00410773
RYR2	MYL9	1	1	0.00376478	0.00468871
USH1C	MYL9	1	1	0.00405436	0.00508549
PJVK	MYL9	1	1	0.00309049	0.00349649
GUCA1B	MYL9	1	1	0.00884068	0.00926013
EGFR	MYL9	1	1	0.00133073	0.00146329
MCOLN2	MYL9	1	0	0.000789603
DLG4	MYL9	1	1	0.00304741	0.00387301
CACNB2	MYL9	1	1	0.00307727	0.00364355
CIT	MYL9	1	1	0.0293333	0.0331869
ACTG2	MYL9	1	1	0.0025013	0.00301099
P2RX7	MYL9	1	1	0.0042451	0.00451721
CDH23	MYL9	1	1	0.00327042	0.00374843
SLC8A3	MYL9	1	0	0.00246531
P2RX3	UNC13B	0	1		0.00817845
SLC1A2	UNC13B	0	1		0.00702933
PLS1	UNC13B	0	1		0.00369423
ASPH	UNC13B	1	1	0.00699985	0.00598016
SLC6A2	UNC13B	1	0	0.0249856
ACTN2	UNC13B	1	0	0.00570985
ORAI1	UNC13B	1	1	0.00748125	0.00567418
SRI	UNC13B	1	1	0.00741708	0.00496198
RYR1	UNC13B	1	0	0.0051708
CNGA1	UNC13B	0	1		0.00250366
ARL6IP5	UNC13B	1	1	0.00843645	0.00500281
SLC1A7	UNC13B	1	1	0.0119029	0.00855127
BCHE	UNC13B	1	1	0.0053771	0.00464097
APBA1	UNC13B	1	1	0.0181053	0.0142029
LRRC7	UNC13B	0	1		0.00467156
SYN3	UNC13B	0	1		0.0186287
TWF1	UNC13B	1	1	0.00503424	0.00378282
CHEBI:15355	UNC13B	1	1	0.0416667	0.0287599
RAB3A	UNC13B	0	1		0.0123001
RYR2	UNC13B	1	1	0.00656353	0.00566787
USH1C	UNC13B	1	1	0.00482306	0.00419471
CHEBI:59905	UNC13B	1	1	0.031497	0.0274618
SYT1	UNC13B	0	1		0.00851959
MCOLN2	UNC13B	1	0	0.00711103
SLC17A7	UNC13B	0	1		0.00805863
P2RX7	UNC13B	1	1	0.0107645	0.00794227
CDH23	UNC13B	0	1		0.00334441
ATG10	ATG12	1	1	0.20358	0.20358
ATG7	ATG12	1	1	0.0880833	0.0880833
ATG5	ATG12	1	1	0.308227	0.308227
PLA2G12B	ALOX15B	1	0	0.000894427
ACSL3	ALOX15B	1	0	0.010138
ACOT4	ALOX15B	1	0	0.0174979
PLA2G6	ALOX15B	1	0	0.0118374
PLA2G5	ALOX15B	1	0	0.0144511
PLA2G12B	CYP2C9	1	1	0.000608581	0.00064341
CHEBI:45863	CYP2C9	1	0	0.129099
ACSL3	CYP2C9	1	1	0.00880648	0.00889853
PLA2G6	CYP2C9	1	1	0.0105833	0.0105144
PLA2G4E	CYP2C9	1	0	0.0119754
PLA2G5	CYP2C9	1	0	0.00912581
PLA2G2C	CYP2C9	1	0	0.0115806
AQP4	GCHFR	1	0	0.00955899
PTS	GCHFR	1	0	0.0457069
AQP8	GCHFR	1	0	0.0209191
POLR3G	GTF3C1	1	1	0.0587368	0.038205
POLR3D	GTF3C1	1	1	0.056697	0.0450093
POLR3H	GTF3C1	0	1		0.0507088
POLR3B	GTF3C1	1	1	0.0485455	0.0385381
POLR2K	GTF3C1	0	1		0.0143042
POLR3F	GTF3C1	1	1	0.0527672	0.0357235
BDP1	GTF3C1	0	1		0.0440834
POLR1D	GTF3C1	0	1		0.0442199
GTF3C5	GTF3C1	0	1		0.0555
POLR3G	BRF2	1	1	0.0434281	0.03642
POLR3D	BRF2	1	1	0.0315331	0.0322751
POLR2F	BRF2	1	0	0.0102004
SNAPC1	BRF2	1	1	0.0328145	0.026692
POLR3H	BRF2	0	1		0.0382238
POLR3B	BRF2	1	1	0.0315331	0.0322751
POLR2K	BRF2	1	1	0.011498	0.0114746
POLR3F	BRF2	1	0	0.0451959
POU2F1	BRF2	1	1	0.0127007	0.013385
BDP1	BRF2	0	1		0.0340125
SNAPC4	BRF2	1	0	0.0384784
POLR2H	BRF2	1	0	0.0101928
POLR3GL	BRF2	1	0	0.0621111
SNAPC2	BRF2	0	1		0.0304526
TKT	RPIA	1	0	0.0648645
PGM1	RPIA	1	0	0.0277153
PGD	RPIA	1	0	0.0935222
PRPS2	RPIA	1	0	0.0282523
ADA	RPIA	1	0	0.0117182
SLC12A1	RPIA	1	0	0.00137174
RPE	RPIA	1	0	0.111449
PRPS1	RPIA	1	0	0.0257634
CHEBI:17568	PUS3	1	0	0.408248
CHEBI:17568	DPYD	1	1	0.166667	0.235702
DPYS	DPYD	1	1	0.257017	0.257017
UPP1	DPYD	0	1		0.111614
PNP	DPYD	1	0	0.0328674
DERL3	RNF5	1	0	0.103666
DERL2	RNF5	1	0	0.06902
CHEBI:17268	CHEBI:18297	1	0	0.223607
IMPA2	CHEBI:18297	1	0	0.166667
NAGK	CHEBI:506227	0	1		0.176777
CHEBI:27425	CHEBI:506227	1	0	0.408248
B4GALT5	CHEBI:506227	0	1		0.0419591
B4GALT2	CHEBI:506227	0	1		0.0383482
CHEBI:15651	CHEBI:506227	1	1	0.204124	0.144338
SRP19	RPL36	1	0	0.000345935
RPS6	RPL36	1	0	0.0028874
RPL35	RPL36	1	0	0.00624006
RPL31	RPL36	1	0	0.00730357
RPS11	RPL36	1	0	0.00525727
RPL13	RPL36	1	0	0.00583413
RBM8A	RPL36	1	0	0.00235124
RPL14	RPL36	1	0	0.00528929
RPS4X	RPL36	1	0	0.00476736
RPS23	RPL36	1	0	0.00445268
RPS18	RPL36	1	0	0.00672756
RPL4	RPL36	1	0	0.00727118
RPS5	RPL36	1	0	0.00404934
RPL23A	RPL36	1	0	0.00730357
RPL26L1	RPL36	1	0	0.0055008
RPS4Y1	RPL36	1	0	0.00801458
RPL30	RPL36	1	0	0.00424893
RPS2	RPL36	1	0	0.00572437
RPL29	RPL36	1	0	0.00584302
RPL17	RPL36	1	0	0.00730357
RPL32	RPL36	1	0	0.00727118
GCN1	RPL36	1	0	0.00410082
RPL21	RPL36	1	0	0.00727118
RPS20	RPL36	1	0	0.00543907
RPL5	RPL36	1	0	0.00385129
SEC61A1	RPL36	1	0	0.000329044
RPN1	RPL36	1	0	0.00388665
SRP14	RPL36	1	0	0.000356634
RPS12	RPL36	1	0	0.00469887
RPL27	RPL36	1	0	0.00629932
RPL39	RPL36	1	0	0.00370407
RPS14	RPL36	1	0	0.0034837
EEF1A1	RPL36	1	0	0.00476096
RPS7	RPL36	1	0	0.00324053
RPL10L	RPL36	1	0	0.00400975
SMG7	RPL36	1	0	0.00235479
RPS24	RPL36	1	0	0.00407577
RPS3A	RPL36	1	0	0.0045488
RPL24	RPL36	1	0	0.00730357
RPS16	RPL36	1	0	0.00426304
SRP9	RPL36	1	0	0.000338802
RPL10A	RPL36	1	0	0.00730357
SEC61G	RPL36	1	0	0.000322048
EIF2S1	RPL36	1	0	0.00249188
RPS13	RPL36	1	0	0.00461635
RPS28	RPL36	1	0	0.00432938
RPL7	RPL36	1	0	0.00485338
UBA52	RPL36	1	0	0.00297572
RPL37A	RPL36	1	0	0.00730357
RPS4Y2	RPL36	1	0	0.00801458
RPS15A	RPL36	1	0	0.00334081
EIF2S2	RPL36	1	0	0.00656845
EIF4A3	RPL36	1	0	0.00283047
RPL28	RPL36	1	0	0.00730357
RPL22	RPL36	1	0	0.00730357
RPL19	RPL36	1	0	0.00727118
SRPRB	RPL36	1	0	0.000343738
RPL11	RPL36	1	0	0.00271706
RPS15	RPL36	1	0	0.00307318
RPL18A	RPL36	1	0	0.00730357
EIF2S3	RPL36	1	0	0.00642657
RPL3	RPL36	1	0	0.00730357
RPL26	RPL36	1	0	0.00389881
RPS10	RPL36	1	0	0.00672756
RPLP0	RPL36	1	0	0.00730357
RPL9	RPL36	1	0	0.00730357
RPLP2	RPL36	1	0	0.00727118
TRAM1	RPL36	1	0	0.000290408
SEC11A	RPL36	1	0	0.00300467
RPL13A	RPL36	1	0	0.0053482
RPL22L1	RPL36	1	0	0.00753969
XCR1	CXCL2	1	1	0.101989	0.12491
CXCR1	CXCL2	1	1	0.0540899	0.0584237
CXCR2	CXCL2	1	1	0.0483661	0.0540749
ACKR1	CXCL2	1	1	0.034224	0.0326313
XCR1	XCL1	1	1	0.237291	0.290621
DEGS1	SGPP2	0	1		0.0531579
PRODH2	SGPP2	0	1		0.0369985
PDPK1	RPS6KA6	1	1	0.0132382	0.0110547
