## Supplementary Table 10 for "Decoding MASLD Progression: A Molecular Trajectory-Based Framework for Modelling Disease Dynamics" (part 3 of 3)

### Sheet: MASLD networks (continued)
Supplementary Table 10. Unified inferred global MASLD network according to our analysis. The file includes both the UCAM/Sanyal and EPoS networks and the columns E and F indicate whether or not the edge was present in each of these networks
CLTC	RPS6KA6	1	1	0.00372759	0.00317711
CREB1	RPS6KA6	1	1	0.0147489	0.011813
AP2M1	RPS6KA6	0	1		0.00379167
MAPK3	RPS6KA6	0	1		0.00973834
MAPK1	RPS6KA6	1	1	0.0105663	0.00822115
EFNB3	EPHB3	0	1		0.026951
AFDN	EPHB3	0	1		0.0338963
CLTC	EPHB3	0	1		0.00333702
ARHGEF7	EPHB3	0	1		0.0213669
EFNB1	EPHB3	0	1		0.0250102
CLTB	EPHB3	0	1		0.00210087
AP2M1	EPHB3	0	1		0.0035476
EFNB3	EPHB6	0	1		0.0379568
AFDN	EPHB6	0	1		0.0169156
CLTC	EPHB6	1	1	0.00270143	0.00218434
ARHGEF7	EPHB6	0	1		0.0169279
EFNB1	EPHB6	0	1		0.0316527
CLTB	EPHB6	1	1	0.00198865	0.00118845
AP2M1	EPHB6	1	1	0.00469932	0.00308386
CLTA	EPHB6	1	0	0.00395227
CS	LONP1	1	1	0.00855236	0.00742781
ARG2	LONP1	1	0	0.0266668
ECI1	LONP1	1	1	0.0363655	0.0277746
COX5B	LONP1	1	0	0.00817845
ACOT2	LONP1	1	1	0.00643188	0.00535197
ACADSB	LONP1	0	1		0.00967163
CS	ACSM5	1	0	0.00368364
SARS2	ACSM5	1	0	0.00708952
PDE7B	ACSM5	1	0	0.00107394
PDE4B	ACSM5	1	0	0.000992403
HARS2	ACSM5	1	0	0.00796923
ASS1	ACSM5	1	0	0.00764652
PDE1C	ACSM5	1	0	0.000736097
PLA2G6	ACSM5	1	0	0.00446277
NMT2	ACSM5	1	0	0.00266389
PLA2G4E	ACSM5	1	0	0.00646294
ELOVL7	ACSM5	1	0	0.0241381
NAT1	ACSM5	1	0	0.00541233
CARNS1	ACSM5	1	0	0.0114085
PLA2G5	ACSM5	1	0	0.00284091
NT5C3A	ACSM5	1	0	0.00868254
SAT2	ACSM5	1	0	0.00267795
GLYAT	ACSM5	1	0	0.0125934
AKR1B10	ACSM5	1	0	0.00596102
PLA2G2C	ACSM5	1	0	0.00808652
ACADM	ACSM5	1	0	0.00571485
ACACA	ACSM5	1	0	0.013575
AACS	ACSM5	1	0	0.00381199
BCHE	ACSM5	1	0	0.00693129
CPT1B	ACSM5	1	0	0.0037595
AANAT	ACSM5	1	0	0.00281759
PDE3B	ACSM5	1	0	0.00184049
PDE8A	ACSM5	1	0	0.000735151
AWAT1	ACSM5	1	0	0.0136529
PIGL	ACSM5	1	0	0.0174543
HGSNAT	ACSM5	1	0	0.00093781
AK5	ACSM5	1	0	0.00958648
PDE4D	ACSM5	1	0	0.00126019
NMT1	ACSM5	1	0	0.00362945
ACADSB	ACSM5	1	0	0.0108806
ALAS2	ACSM5	1	0	0.0023246
ALDH3A2	ACSM5	1	0	0.00352687
CS	ACSM2B	1	1	0.0176091	0.00853833
SUCLG1	ACSM2B	0	1		0.0120965
GLYAT	ACSM2B	1	1	0.0701347	0.0346976
THEM4	ACSM2B	0	1		0.0246757
PPA2	ACSM2B	0	1		0.0188035
GLYATL1	ACSM2B	0	1		0.0412401
CRLS1	ACSM2B	0	1		0.0159207
SUCLG2	ACSM2B	0	1		0.0145158
AK3	ACSM2B	0	1		0.0151485
FAP	PYY	1	1	0.0523919	0.0641667
GNAI2	PYY	1	1	0.013839	0.0121111
NPY1R	PYY	0	1		0.140243
KARS1	BTD	1	1	0.0165828	0.0119492
GNPDA1	BTD	1	0	0.0159009
SLC22A5	BTD	1	1	0.00547733	0.00424272
GLUL	BTD	1	0	0.0114444
CPS1	BTD	1	1	0.0130822	0.0106996
SLC3A2	BTD	1	1	0.000833507	0.000622702
CARNS1	BTD	0	1		0.0131038
SLC7A1	BTD	1	1	0.00401444	0.00425796
SLC7A2	BTD	0	1		0.00494444
SLC7A6	BTD	1	1	0.00218489	0.00191308
GNPDA2	BTD	0	1		0.0106615
SLC7A7	BTD	1	0	0.00959252
SLC19A3	BTD	1	1	0.0313213	0.0383605
SLC25A15	BTD	0	1		0.0153206
SLC5A6	BTD	0	1		0.01625
PDZD11	BTD	1	0	0.00898474
GTF2H5	USP7	1	0	0.00623449
GTF2H1	USP7	0	1		0.00562255
POLD1	USP7	0	1		0.0065806
RPA3	USP7	1	0	0.00676997
UVSSA	USP7	1	1	0.0163989	0.0115017
MDM2	USP7	1	1	0.0127232	0.0120636
MARCHF7	USP7	1	1	0.0824548	0.0800643
TP53	USP7	1	1	0.00541878	0.00528071
AQR	USP7	0	1		0.0044197
BLM	USP7	1	1	0.00745237	0.00608409
DNA2	USP7	1	1	0.00818325	0.00634315
XPA	USP7	1	1	0.0127042	0.0111803
MDM4	USP7	1	1	0.0317368	0.0281317
ZNF830	USP7	1	1	0.00761515	0.00632108
RPA1	USP7	1	1	0.0069457	0.0072726
UBA52	USP7	1	0	0.00258772
WRN	USP7	1	1	0.00763101	0.00660183
PML	USP7	1	1	0.00902049	0.00896755
UBC	USP7	1	1	0.00253179	0.00220828
ERCC6	USP7	1	1	0.0151694	0.0137783
GTF2H3	USP7	0	1		0.00476621
TCEA1	USP7	0	1		0.00561253
BARD1	USP7	1	1	0.00633404	0.0062429
GTF2H4	USP7	1	1	0.00569224	0.00496083
DAXX	USP7	1	1	0.0183352	0.0178037
BRCA1	USP7	1	1	0.0052286	0.00500396
ATP1B3	DLG1	0	1		0.00623383
CAMK2G	DLG1	0	1		0.00334274
CAMK2A	DLG1	1	0	0.00271987
MYL11	DLG1	1	0	0.00179609
MYL2	DLG1	1	0	0.00337749
NCALD	DLG1	1	0	0.00329665
STX1A	DLG1	0	1		0.00343177
GNAI2	DLG1	1	1	0.00132089	0.00145048
SLC9A7	DLG1	1	1	0.00376019	0.00408609
TPM1	DLG1	1	1	0.0041949	0.0052356
SLC13A4	DLG1	1	1	0.00186619	0.00214317
AHCYL2	DLG1	1	1	0.00257034	0.00320208
SLC1A6	DLG1	1	0	0.00212808
DMD	DLG1	1	1	0.00450299	0.00560374
ANO2	DLG1	0	1		0.00270186
TCAP	DLG1	1	0	0.00268462
ACTN2	DLG1	1	0	0.0037421
SLC8A1	DLG1	1	0	0.00393042
SCN2B	DLG1	1	0	0.00535637
MYL4	DLG1	0	1		0.00218726
SLC13A5	DLG1	1	1	0.00193434	0.00225686
SRI	DLG1	0	1		0.00390418
SLC10A6	DLG1	1	0	0.00343128
DLG3	DLG1	1	1	0.00423841	0.00533778
SCN7A	DLG1	1	1	0.00389718	0.00473481
CASK	DLG1	0	1		0.00799826
ATP1B1	DLG1	1	1	0.00645881	0.00710367
CNGA1	DLG1	1	1	0.00151074	0.00164753
VCL	DLG1	1	1	0.00435229	0.00503996
SLC24A2	DLG1	1	0	0.00241119
PPFIA4	DLG1	1	0	0.00606951
NRCAM	DLG1	1	1	0.00704989	0.00663454
CALB1	DLG1	1	0	0.00214596
SORBS1	DLG1	1	1	0.0050215	0.00575841
SLC9A8	DLG1	1	1	0.00441736	0.00492176
TRPM4	DLG1	0	1		0.0084145
NR1H4	DLG1	1	1	0.00514127	0.00602058
NET1	DLG1	1	1	0.0104119	0.0097985
ASIC3	DLG1	1	1	0.0042171	0.00508393
SLC4A9	DLG1	1	0	0.00373687
DYSF	DLG1	0	1		0.00371205
ATP2A1	DLG1	1	1	0.00459664	0.00582753
SCN1B	DLG1	0	1		0.00697447
SLN	DLG1	1	0	0.00382004
ANXA2	DLG1	1	1	0.00347384	0.00442649
ARL6IP5	DLG1	0	1		0.00266162
TNNI1	DLG1	1	0	0.00182209
ITGB5	DLG1	1	1	0.00326108	0.00392444
SCN4A	DLG1	1	0	0.00406273
PRKCA	DLG1	1	0	0.00275778
PPFIA2	DLG1	1	0	0.00383042
SLC10A1	DLG1	1	1	0.00548151	0.00617326
ATP1A2	DLG1	1	1	0.00480243	0.00620699
APBA1	DLG1	1	1	0.00684822	0.00744175
ATP2A3	DLG1	0	1		0.00439738
LRRC7	DLG1	1	1	0.00436039	0.00488972
SCN9A	DLG1	1	0	0.00451123
SLC12A2	DLG1	1	1	0.00447437	0.00573012
PPP3CB	DLG1	0	1		0.00581542
RAB3A	DLG1	1	1	0.00416376	0.00452463
MYH8	DLG1	1	0	0.0018774
CPNE7	DLG1	0	1		0.00106547
CNGA4	DLG1	1	1	0.00179886	0.00197925
ACTA2	DLG1	1	1	0.00140197	0.00162867
ATP1A1	DLG1	1	1	0.00437437	0.00600259
SCN3A	DLG1	1	1	0.00459	0.00492508
TRIM72	DLG1	1	0	0.00201065
SLC4A5	DLG1	1	1	0.00358246	0.00438137
ATP1A4	DLG1	1	0	0.00482747
SLC12A1	DLG1	0	1		0.00306707
SYT1	DLG1	1	1	0.00310018	0.00322785
TMOD3	DLG1	1	1	0.00257478	0.0031565
SLC24A1	DLG1	1	1	0.00247572	0.00288752
TNNC1	DLG1	1	0	0.00320046
ASIC4	DLG1	1	0	0.0131232
DLG4	DLG1	1	1	0.00477239	0.00582568
CACNB2	DLG1	1	1	0.00376755	0.00428461
RSC1A1	DLG1	1	0	0.00487108
SYN1	DLG1	1	0	0.00344754
SLC17A7	DLG1	1	1	0.00349977	0.00363144
NEB	DLG1	1	0	0.00265048
CHRNB4	DLG1	1	0	0.00385421
SCNN1A	DLG1	1	1	0.00329314	0.00421737
MYBPC1	DLG1	1	0	0.00653064
SLC8A3	DLG1	1	0	0.0027459
SCNN1B	DLG1	0	1		0.00461989
CHRNA3	DLG1	1	0	0.00424013
VAMP2	DLG1	0	1		0.00295939
AKAP1	DLG1	1	1	0.000958577	0.00121774
GRIK1	DLG1	1	0	0.00259239
RHO	DLG1	1	1	0.00171652	0.00217996
VDAC2	DLG1	0	1		0.00367874
ATP1A3	DLG1	1	0	0.00405194
RPS6	SRP19	1	0	0.000980161
RPL35	SRP19	1	0	0.00120008
RPL31	SRP19	1	0	0.000345935
RPS11	SRP19	1	0	0.00122891
RPL13	SRP19	1	0	0.000298244
RPL14	SRP19	1	0	0.00159778
RPS4X	SRP19	1	0	0.00105579
RPS23	SRP19	1	0	0.00132612
RPS18	SRP19	1	0	0.000318652
RPL4	SRP19	1	1	0.000344401	0.00252481
RPS5	SRP19	1	0	0.00139677
RPL23A	SRP19	1	0	0.000345935
RPL26L1	SRP19	1	0	0.00161565
RPL30	SRP19	1	0	0.000390557
RPS2	SRP19	1	0	0.000298796
RPL29	SRP19	1	0	0.000319547
RPL17	SRP19	1	0	0.000345935
RPL32	SRP19	1	0	0.000344401
RPL21	SRP19	1	0	0.000344401
RPS20	SRP19	1	0	0.000321937
RPS12	SRP19	1	0	0.000995376
RPL27	SRP19	1	0	0.00130304
RPL39	SRP19	1	0	0.000222107
RPS14	SRP19	1	0	0.00150763
RPS7	SRP19	1	0	0.000893175
RPS24	SRP19	1	0	0.00125425
RPS3A	SRP19	1	0	0.000968129
RPL24	SRP19	1	0	0.000345935
RPS16	SRP19	1	0	0.00153157
RPL10A	SRP19	1	0	0.000345935
RPS13	SRP19	1	0	0.00105218
RPL7	SRP19	1	0	0.0017291
RPL37A	SRP19	1	0	0.000345935
RPS15A	SRP19	1	0	0.000899644
RPL28	SRP19	1	0	0.000345935
RPL22	SRP19	1	0	0.000345935
RPL19	SRP19	1	0	0.000344401
RPL11	SRP19	1	0	0.00227588
RPS15	SRP19	1	0	0.00205317
RPL18A	SRP19	1	0	0.000345935
RPL3	SRP19	1	0	0.000345935
RPL26	SRP19	1	0	0.00101641
RPS10	SRP19	1	1	0.000318652	0.00217991
RPLP0	SRP19	1	0	0.000345935
RPL9	SRP19	1	0	0.000345935
RPLP2	SRP19	1	0	0.000344401
RPL13A	SRP19	1	0	0.00108268
RPL22L1	SRP19	1	0	0.000336742
SAP30L	SUDS3	1	0	0.0909583
SIN3A	SUDS3	1	0	0.0248744
ARID4A	SUDS3	1	0	0.150167
DNMT3B	SUDS3	1	0	0.0252389
SAP30L	SAP30BP	0	1		0.00529347
H2AC6	SAP30BP	0	1		0.000336024
H2AC7	SAP30BP	0	1		9.70912e-05
H2AZ2	SAP30BP	0	1		0.000369271
SIN3A	SAP30BP	0	1		0.0134971
DNMT1	SAP30BP	0	1		0.000409843
HDAC1	SAP30BP	0	1		0.00534864
SMARCA5	SAP30BP	0	1		0.0217659
H2AX	SAP30BP	0	1		0.00262624
DNMT3B	SAP30BP	0	1		0.000675776
H2BC15	SAP30BP	0	1		0.000156386
SAP30	SAP30BP	0	1		0.00529347
H3-3B	SAP30BP	0	1		0.000334564
H4C9	SAP30BP	0	1		0.000320834
HDAC2	SAP30BP	0	1		0.00284593
UBE3B	UBE2L3	1	0	0.0217469
CCNF	UBE2L3	1	0	0.0183806
HERC6	UBE2L3	1	0	0.0115985
HERC5	UBE2L3	1	0	0.01225
AREL1	UBE2L3	1	0	0.0233025
ASB4	UBE2L3	1	0	0.0123657
ANAPC13	UBE2L3	1	0	0.0113652
ASB12	UBE2L3	1	0	0.0290109
BTBD6	UBE2L3	1	0	0.00240777
HERC2	UBE2L3	1	0	0.0147422
PJA2	UBE2L3	1	0	0.00936107
ZBTB16	UBE2L3	1	0	0.00817422
UBE3D	UBE2L3	1	0	0.0226931
UFL1	UBE2L3	1	0	0.020512
LTN1	UBE2L3	1	0	0.00699509
HECTD3	UBE2L3	1	0	0.0209352
UBA52	UBE2L3	1	0	0.00321695
SIAH2	UBE2L3	1	0	0.00790265
ANAPC11	UBE2L3	1	0	0.00938728
ANAPC2	UBE2L3	1	0	0.00787056
CDC20	UBE2L3	1	0	0.0066974
ASB2	UBE2L3	1	0	0.0071405
MYCBP2	UBE2L3	1	0	0.0403824
UBC	UBE2L3	1	0	0.00349085
HACE1	UBE2L3	1	0	0.0208006
HECTD1	UBE2L3	1	0	0.0108734
ASB9	UBE2L3	1	0	0.0175126
UBE4A	UBE2L3	1	0	0.0217469
UBR2	UBE2L3	1	0	0.0154903
ARIH2	UBE2L3	1	0	0.0278732
SH3RF1	UBE2L3	1	0	0.0125294
UBE2G1	ANAPC5	0	1		0.00884652
ANAPC4	ANAPC5	1	1	0.0226036	0.0121208
BUB3	ANAPC5	0	1		0.00378541
UBE2K	ANAPC5	0	1		0.00655823
UBE2Q2	ANAPC5	0	1		0.0142145
UBA7	ANAPC5	0	1		0.00416899
UBE2V2	ANAPC5	0	1		0.00521782
CDC23	ANAPC5	1	1	0.0206306	0.0110628
UBE2D1	ANAPC5	1	1	0.0113763	0.00531518
IL6	ANAPC5	1	1	0.00536926	0.0039318
ANAPC13	ANAPC5	0	1		0.015724
CDC34	ANAPC5	0	1		0.0150029
CXCL8	ANAPC5	1	1	0.00455268	0.00326647
BUB1B	ANAPC5	0	1		0.00397822
ANAPC7	ANAPC5	1	1	0.0205045	0.0109952
CDC16	ANAPC5	1	1	0.0218739	0.0117295
UBE2E3	ANAPC5	0	1		0.00799463
PPA1	ANAPC5	0	1		0.00214792
AMPD2	ANAPC5	0	1		0.00115392
UBE2L6	ANAPC5	1	0	0.0108827
ANAPC16	ANAPC5	1	1	0.0216478	0.0150969
AURKB	ANAPC5	0	1		0.0052682
UBE2N	ANAPC5	1	1	0.00579374	0.00358817
UBE2E2	ANAPC5	0	1		0.00965472
SEM1	ANAPC5	1	1	0.0116337	0.012854
ANAPC10	ANAPC5	1	1	0.0226036	0.0121208
UBA52	ANAPC5	1	1	0.00328282	0.00428568
UBE2O	ANAPC5	0	1		0.00552088
NEK2	ANAPC5	0	1		0.006483
CDC27	ANAPC5	1	1	0.0280421	0.0196215
ANAPC11	ANAPC5	1	1	0.0177148	0.0169846
ANAPC2	ANAPC5	1	1	0.0162291	0.0110821
UBC	ANAPC5	1	1	0.00384383	0.00252839
CDC6	ANAPC5	0	1		0.00745133
UBE2M	ANAPC5	0	1		0.00903456
UBE2H	ANAPC5	0	1		0.00906495
AMPD3	ANAPC5	0	1		0.00133083
UBE2G2	ANAPC5	0	1		0.0082479
UBE2W	ANAPC5	0	1		0.00729565
CCNA2	ANAPC5	1	1	0.00802988	0.00580324
UBE2D3	ANAPC5	1	1	0.011976	0.00700786
PLK1	ANAPC5	0	1		0.00421464
UBE2D2	ANAPC5	1	1	0.0121053	0.00714315
CDK1	ANAPC5	1	1	0.00344647	0.0022695
UBE2A	ANAPC5	0	1		0.00775006
UBE2E1	ANAPC5	1	1	0.0118094	0.00676388
UBE2G1	UBE3B	0	1		0.0198622
UBE2K	UBE3B	0	1		0.011059
UBE2Q2	UBE3B	0	1		0.0188851
UBA7	UBE3B	1	1	0.017353	0.00879987
UBE2V2	UBE3B	0	1		0.0100416
UBE2D1	UBE3B	0	1		0.00971262
UBE2E3	UBE3B	0	1		0.0165265
PPA1	UBE3B	0	1		0.00369989
AMPD2	UBE3B	0	1		0.00233932
UBE2N	UBE3B	0	1		0.00565855
UBE2E2	UBE3B	0	1		0.012795
UBE2O	UBE3B	1	1	0.0240245	0.0104449
UBC	UBE3B	0	1		0.00719837
UBE2H	UBE3B	1	1	0.0416542	0.0199717
AMPD3	UBE3B	0	1		0.0033076
UBE2G2	UBE3B	0	1		0.0169126
UBE2W	UBE3B	0	1		0.0131488
UBE2D3	UBE3B	0	1		0.0122024
UBE2D2	UBE3B	0	1		0.0156528
UBE2A	UBE3B	0	1		0.0111164
UBE2E1	UBE3B	0	1		0.0136089
SARS2	ADK	0	1		0.00615043
PDE7B	ADK	0	1		0.000929825
PDE4B	ADK	1	1	0.00124499	0.0010783
PKLR	ADK	0	1		0.00384997
ACSL3	ADK	1	1	0.00357076	0.00258833
SLC27A2	ADK	1	1	0.00719197	0.00497479
HARS2	ADK	0	1		0.00702885
ASS1	ADK	1	1	0.00752611	0.00553747
PDE1C	ADK	0	1		0.000661397
ALDH1A3	ADK	1	1	0.00372828	0.00307402
SEPHS1	ADK	1	0	0.00808291
CARNS1	ADK	0	1		0.00691429
PPCS	ADK	1	1	0.012699	0.00680415
ADPGK	ADK	0	1		0.00668246
AMPD2	ADK	1	1	0.00925845	0.0063721
AACS	ADK	1	0	0.00376889
PRPS2	ADK	1	1	0.0214111	0.0154203
NUDT12	ADK	0	1		0.00614355
SARS1	ADK	1	1	0.00865855	0.00544
AK4	ADK	0	1		0.0127716
PDE3B	ADK	1	1	0.00158663	0.00125133
GMPS	ADK	1	1	0.016898	0.0117091
FASN	ADK	0	1		0.00514021
PDE8A	ADK	0	1		0.000699913
ADA	ADK	1	0	0.00915847
PDE4C	ADK	0	1		0.00082717
AK5	ADK	0	1		0.00866872
PDE10A	ADK	0	1		0.0064707
EARS2	ADK	0	1		0.00602537
PDE4D	ADK	1	1	0.00155958	0.00135078
PYCR1	ADK	0	1		0.00387564
AMPD3	ADK	0	1		0.00717512
PARS2	ADK	0	1		0.0071828
MARS1	ADK	1	0	0.00626425
SLC27A5	ADK	1	1	0.00485242	0.00349677
PDE11A	ADK	0	1		0.000813043
AK3	ADK	1	1	0.012828	0.007698
NT5C	ADK	1	1	0.0109694	0.00649769
PRPS1	ADK	1	1	0.0225743	0.0166234
PNP	ADK	1	0	0.0116442
ABCC11	CHEBI:25696	1	1	0.353553	0.353553
ABCC2	CHEBI:25696	1	0	0.25
ABCC1	CHEBI:25696	1	1	0.0944911	0.0912871
ABCC5	CHEBI:25696	0	1		0.25
ABCC9	CHEBI:25696	1	1	0.102062	0.1066
ABCC10	CHEBI:25696	1	1	0.353553	0.353553
ABCC4	CHEBI:25696	1	1	0.0552158	0.0566139
ABCC6	CHEBI:25696	1	1	0.353553	0.353553
ABCC3	CHEBI:25696	1	1	0.117851	0.111803
CDK7	PCGF6	0	1		0.0209101
MAX	PCGF6	0	1		0.0406614
CDC7	PCGF6	0	1		0.0101509
TFDP1	PCGF6	0	1		0.0191602
E2F1	PCGF6	0	1		0.0166538
E2F6	PCGF6	0	1		0.029612
CBX3	PCGF6	0	1		0.0213912
RYBP	PCGF6	0	1		0.0421553
RNF2	PCGF6	0	1		0.0214166
RAC3	ARHGAP6	1	1	0.05675	0.0542634
RAC3	ARHGAP32	1	0	0.0127565
NTRK1	ARHGAP32	1	0	0.0160371
RHOJ	ARHGAP32	1	0	0.0184037
CRK	ARHGAP32	1	0	0.013937
RHOD	ARHGAP32	1	0	0.0271028
RAC2	ARHGAP32	1	0	0.00992808
RAC3	BRK1	1	0	0.0110907
CSF1	BRK1	1	0	0.00332801
PIK3CA	BRK1	1	0	0.00323977
CBL	BRK1	1	0	0.00252645
CSF1R	BRK1	1	0	0.00382662
PIK3R3	BRK1	1	0	0.00272288
PDGFA	BRK1	1	0	0.00349276
CLTC	BRK1	1	0	0.00179851
HBEGF	BRK1	1	0	0.00339091
ARPC5	BRK1	1	0	0.00871374
RAC1	BRK1	1	0	0.0050352
HGF	BRK1	1	0	0.00333674
ARPC3	BRK1	1	0	0.00707863
ABI2	BRK1	1	0	0.0105744
B2M	BRK1	1	0	0.00231617
PIK3CG	BRK1	1	0	0.00320536
CYFIP1	BRK1	1	0	0.0090786
PDGFRB	BRK1	1	0	0.00375901
BCR	BRK1	1	0	0.00380924
PIK3R6	BRK1	1	0	0.0028896
STAT1	BRK1	1	0	0.00191177
ARPC1B	BRK1	1	0	0.0148291
ABL1	BRK1	1	0	0.00443768
NCKAP1	BRK1	1	0	0.011103
SYK	BRK1	1	0	0.00242831
EGFR	BRK1	1	0	0.00198404
CD80	BRK1	1	0	0.00288694
NCKAP1L	BRK1	1	0	0.00575834
CD3G	BRK1	1	0	0.00215824
ARPC2	BRK1	1	0	0.0103853
MAPK1	BRK1	1	0	0.00322796
SH2D2A	BRK1	1	0	0.00793073
TGFA	BRK1	1	0	0.00377289
HCK	BRK1	1	0	0.00363097
RAC2	BRK1	1	0	0.0092528
ACTB	BRK1	1	0	0.00333419
H2AC6	SMC2	1	1	0.00294717	0.00254485
H2AC7	SMC2	1	1	0.00317008	0.00289131
H2AZ2	SMC2	1	1	0.0034486	0.00301213
H2BC21	SMC2	1	0	0.00136927
NCAPH	SMC2	1	1	0.0702595	0.0573666
NCAPH2	SMC2	0	1		0.0341909
H3C14	SMC2	1	0	0.00277756
H2BC9	SMC2	1	0	0.00342264
H2BC14	SMC2	1	0	0.00342264
CSNK2A1	SMC2	0	1		0.00471929
SET	SMC2	1	1	0.0125646	0.00993321
H2AX	SMC2	1	1	0.00314328	0.00286205
H2BC15	SMC2	1	1	0.00342264	0.00289379
SMC4	SMC2	0	1		0.0317857
H2AJ	SMC2	1	0	0.00357288
H3-3B	SMC2	0	1		0.00506753
NCAPD3	SMC2	0	1		0.0354965
H3C1	SMC2	1	0	0.00370061
H4C9	SMC2	1	1	0.00363049	0.00308856
PLK1	SMC2	0	1		0.00520344
CDK1	SMC2	1	1	0.00345202	0.00310421
NCAPG2	SMC2	0	1		0.0351607
CSNK2A2	SMC2	1	1	0.00811489	0.00790589
H2AC6	AR	1	1	0.0022354	0.00187429
H2AC7	AR	1	1	0.00376029	0.00333019
CDK11B	AR	0	1		0.00438327
MAPK14	AR	1	1	0.00426598	0.00417404
H2BC10	AR	1	1	0.000778243	0.000750943
H2AZ2	AR	1	1	0.00175692	0.00149006
NCOA2	AR	1	1	0.0141232	0.0132149
H2BC6	AR	1	1	0.000778243	0.000750943
H2BC21	AR	1	1	0.000733219	0.000805674
CREBBP	AR	1	1	0.00289429	0.00281038
H3C2	AR	1	1	0.00184286	0.00178269
H4C8	AR	1	1	0.00145249	0.00139551
PTGES3	AR	1	1	0.0102424	0.00824636
H2AC4	AR	1	1	0.00254522	0.00245346
KLK2	AR	1	0	0.00517888
H3C14	AR	1	1	0.000541464	0.000626837
H2BC9	AR	1	1	0.00130758	0.00143632
H4C6	AR	1	1	0.00145249	0.00139551
H2BC14	AR	1	1	0.00130758	0.00143632
DYNC1LI2	AR	0	1		0.000737711
PKN1	AR	0	1		0.0103569
DYNC1H1	AR	0	1		0.00173602
H4C15	AR	1	1	0.00145249	0.00139551
H3C12	AR	1	1	0.00184286	0.00178269
DYNC1LI1	AR	0	1		0.00219477
H4C13	AR	1	1	0.00145249	0.00139551
TNK2	AR	1	1	0.0215083	0.0120578
DYNLL1	AR	1	0	0.00249781
JUN	AR	1	1	0.00571443	0.00554876
H3C7	AR	1	1	0.00184286	0.00178269
H4C5	AR	1	1	0.00145249	0.00139551
PAK6	AR	1	0	0.023133
H2AX	AR	1	1	0.00236196	0.00208827
NCOA3	AR	1	1	0.00606438	0.00580844
H4C2	AR	1	1	0.00145249	0.00139551
H2BC12L	AR	1	1	0.000837127	0.000806723
H2BC15	AR	1	1	0.00130758	0.00107349
H3C11	AR	1	1	0.00184286	0.00178269
FHL2	AR	1	1	0.0146753	0.0121523
KDM4C	AR	1	1	0.0209054	0.0155039
H2AC19	AR	1	1	0.0044211	0.0042617
H2AJ	AR	1	1	0.00423808	0.00439087
CDK5	AR	1	1	0.00553473	0.0053293
H4C4	AR	1	1	0.00145249	0.00139551
H2BC1	AR	1	1	0.000787147	0.000758962
MAF	AR	0	1		0.0212603
KAT2B	AR	1	1	0.00541843	0.00526134
H3-3B	AR	1	1	0.00160933	0.00131436
CDK9	AR	1	1	0.012237	0.0103907
H2AC18	AR	1	1	0.0044211	0.0042617
FKBP4	AR	1	1	0.0125142	0.0121514
CSK	AR	0	1		0.00361525
H3C1	AR	1	1	0.00152801	0.00178269
H4C9	AR	1	1	0.00126015	0.00104096
RUNX2	AR	1	1	0.0078131	0.00749349
EGFR	AR	1	1	0.00338363	0.00319331
TGFB1I1	AR	1	1	0.0227641	0.0255237
H4C1	AR	1	1	0.00145249	0.00139551
MED1	AR	1	1	0.0213106	0.0193563
HSP90AB1	AR	1	1	0.0086852	0.00795109
H3C13	AR	1	1	0.000647871	0.000626837
NR2C1	AR	1	1	0.0239022	0.0232092
H4C14	AR	1	1	0.00145249	0.00139551
HSP90AA1	AR	1	1	0.00467653	0.00361893
CDK1	AR	1	1	0.00214629	0.00187409
BRCA1	AR	1	1	0.00325094	0.00311127
H2AC6	PHC3	1	1	0.00483634	0.00409708
H2AC7	PHC3	1	1	0.00459899	0.00411517
MAPK14	PHC3	1	1	0.00619607	0.00612536
H2BC10	PHC3	1	1	0.000278031	0.000271058
H2AZ2	PHC3	1	1	0.00518335	0.00444162
H2BC6	PHC3	1	1	0.000278031	0.000271058
H2BC21	PHC3	1	1	0.000261946	0.000290813
MAPKAPK3	PHC3	1	1	0.00260575	0.00253861
H3C2	PHC3	1	1	0.00363696	0.00355468
H4C8	PHC3	1	1	0.00200655	0.00194781
BMI1	PHC3	1	1	0.00977799	0.0092921
SCMH1	PHC3	1	1	0.0106055	0.0102632
H2AC4	PHC3	1	1	0.00540719	0.00526626
H3C14	PHC3	1	1	0.000336602	0.000393713
H2BC9	PHC3	1	1	0.000258342	0.000286717
H4C6	PHC3	1	1	0.00200655	0.00194781
H2BC14	PHC3	1	1	0.000258342	0.000286717
TFDP1	PHC3	1	1	0.0101319	0.00947751
MAPK11	PHC3	1	1	0.00427885	0.00398486
CBX2	PHC3	1	1	0.0100459	0.0095929
H4C15	PHC3	1	1	0.00200655	0.00194781
H3C12	PHC3	1	1	0.00363696	0.00355468
H4C13	PHC3	1	1	0.00200655	0.00194781
CBX4	PHC3	1	1	0.0103913	0.0100613
CBX6	PHC3	1	1	0.0103372	0.0101415
H3C7	PHC3	1	1	0.00363696	0.00355468
H4C5	PHC3	1	1	0.00200655	0.00194781
CTBP1	PHC3	1	1	0.0271333	0.0254864
H2AX	PHC3	1	1	0.00452731	0.00404421
PHC1	PHC3	1	1	0.0103913	0.00987083
CBFB	PHC3	1	1	0.00669728	0.00645211
H4C2	PHC3	1	1	0.00200655	0.00194781
H2BC12L	PHC3	1	1	4.97839e-05	4.84729e-05
H2BC15	PHC3	1	1	0.000258342	0.00021429
H3C11	PHC3	1	1	0.00363696	0.00355468
E2F6	PHC3	1	1	0.0164049	0.0145579
PHC2	PHC3	1	1	0.0104612	0.0101273
H2AC19	PHC3	1	1	0.00540719	0.00526626
H2AJ	PHC3	1	1	0.00518335	0.00542588
H4C4	PHC3	1	1	0.00200655	0.00194781
RYBP	PHC3	0	1		0.0182828
H2BC1	PHC3	1	1	0.000342301	0.000333464
CASP8AP2	PHC3	0	1		0.00569113
H3-3B	PHC3	1	1	0.00119568	0.000986646
RNF2	PHC3	1	1	0.00990924	0.00940899
H2AC18	PHC3	1	1	0.00540719	0.00526626
H3C1	PHC3	1	1	0.00301561	0.00355468
TFDP2	PHC3	1	1	0.0132684	0.0124857
H4C9	PHC3	1	1	0.00174083	0.00145294
HNRNPK	PHC3	1	1	0.0183693	0.0166848
H4C1	PHC3	1	1	0.00200655	0.00194781
H3C13	PHC3	1	1	0.00040275	0.000393713
H4C14	PHC3	1	1	0.00200655	0.00194781
CBX8	PHC3	1	1	0.00990924	0.0095929
H2AC6	SAP30L	0	1		0.00431373
H2AC7	SAP30L	0	1		0.00644888
H2AZ2	SAP30L	0	1		0.0037629
SIN3A	SAP30L	1	1	0.0240391	0.0128494
DNMT1	SAP30L	0	1		0.00671315
ARID4A	SAP30L	1	1	0.168879	0.0368524
HDAC1	SAP30L	0	1		0.00766825
SMARCA5	SAP30L	0	1		0.0129533
H2AX	SAP30L	0	1		0.00338092
DNMT3B	SAP30L	1	1	0.0303005	0.0145991
H2BC15	SAP30L	0	1		0.00048033
SAP30	SAP30L	0	1		0.0300119
H3-3B	SAP30L	0	1		0.00171368
H4C9	SAP30L	0	1		0.00222015
HDAC2	SAP30L	0	1		0.00869724
H2AC6	SYCP2	0	1		0.00300669
H2AC7	SYCP2	0	1		0.00301996
H2AZ2	SYCP2	0	1		0.00412108
SUN1	SYCP2	0	1		0.0100817
SYNE2	SYCP2	0	1		0.00219673
TERF2	SYCP2	0	1		0.0135185
SMC1A	SYCP2	0	1		0.0129794
H2AX	SYCP2	0	1		0.00489855
H2BC15	SYCP2	0	1		0.00412917
ACD	SYCP2	0	1		0.0132027
H4C9	SYCP2	0	1		0.00587188
BRCA1	SYCP2	0	1		0.00678564
DUOX1	PXDNL	1	0	0.0602526
NOX4	PXDNL	1	0	0.0392668
HAO2	PXDNL	1	0	0.0136944
PCYOX1	PXDNL	1	0	0.0230812
DUOX1	TPO	1	0	0.0187238
DIO3	TPO	1	0	0.054231
NOX4	TPO	1	0	0.00769682
CHEBI:57506	TPO	1	0	0.182574
HAO2	TPO	1	0	0.0101558
PCYOX1	TPO	1	0	0.0158964
TAT	TPO	1	0	0.00408111
RPL35	RPS6	1	0	0.00378398
RPL31	RPS6	1	0	0.0028874
RPP30	RPS6	1	0	0.00303571
RPS11	RPS6	1	0	0.00360242
UTP3	RPS6	1	0	0.00592534
RPL13	RPS6	1	0	0.00263312
RBM8A	RPS6	1	0	0.00216528
RPL14	RPS6	1	0	0.00415866
RPS4X	RPS6	1	0	0.00466118
RPS23	RPS6	1	0	0.00350458
RPS18	RPS6	1	0	0.00265968
RPL4	RPS6	1	0	0.00287459
RPS5	RPS6	1	0	0.00373304
RPL23A	RPS6	1	0	0.0028874
RPL26L1	RPS6	1	0	0.0035017
EIF3F	RPS6	1	0	0.00427656
RPS4Y1	RPS6	1	0	0.00694859
RPL30	RPS6	1	0	0.00259715
RPS2	RPS6	1	0	0.00280345
RPL29	RPS6	1	0	0.00264082
RPL17	RPS6	1	0	0.0028874
RPL32	RPS6	1	0	0.00287459
GCN1	RPS6	1	0	0.00284545
EIF3K	RPS6	1	0	0.00444869
RPL21	RPS6	1	0	0.00287459
RPS20	RPS6	1	0	0.0031493
EIF3G	RPS6	1	0	0.00427656
RPL5	RPS6	1	0	0.00443575
SEC61A1	RPS6	1	0	0.00074522
RPN1	RPS6	1	0	0.00167352
SRP14	RPS6	1	0	0.000355579
RPS12	RPS6	1	0	0.00400734
RPL27	RPS6	1	0	0.00397922
RPP40	RPS6	1	0	0.00401424
RPL39	RPS6	1	0	0.00243901
RPS14	RPS6	1	0	0.00396908
RRP36	RPS6	1	0	0.00725293
EEF1A1	RPS6	1	0	0.00282514
PNO1	RPS6	1	0	0.0116695
RPS7	RPS6	1	0	0.00382929
RPL10L	RPS6	1	0	0.00307119
EIF3J	RPS6	1	0	0.00591302
SMG7	RPS6	1	0	0.00165257
PAK2	RPS6	1	1	0.00943937	0.0233048
BYSL	RPS6	1	0	0.00519868
JUNB	RPS6	1	1	0.010747	0.0395534
RPS24	RPS6	1	0	0.00405157
EIF3D	RPS6	1	0	0.00457612
RPS3A	RPS6	1	0	0.00406541
RPL24	RPS6	1	0	0.0028874
RPS16	RPS6	1	0	0.00396631
SRP9	RPS6	1	0	0.000426695
RPL10A	RPS6	1	0	0.0028874
UTP11	RPS6	1	0	0.00687295
SEC61G	RPS6	1	0	0.000316634
EIF2S1	RPS6	1	1	0.00268706	0.0170538
RPS13	RPS6	1	0	0.0035654
RPS28	RPS6	1	0	0.00522445
RPL7	RPS6	1	0	0.00428749
RPS6KB1	RPS6	1	0	0.0073177
UBA52	RPS6	1	1	0.00154284	0.0101231
RPL37A	RPS6	1	0	0.0028874
RPS4Y2	RPS6	1	0	0.00694859
RPS15A	RPS6	1	0	0.00399559
EIF2S2	RPS6	1	1	0.00333896	0.041126
EIF3L	RPS6	1	0	0.00406984
EIF4A3	RPS6	1	0	0.00207042
RPL28	RPS6	1	0	0.0028874
NIP7	RPS6	1	0	0.0126048
RPL22	RPS6	1	0	0.0028874
RRP9	RPS6	1	0	0.0067177
RPL19	RPS6	1	0	0.00287459
SRPRB	RPS6	1	0	0.000967793
RPL11	RPS6	1	0	0.00341406
EIF3I	RPS6	1	0	0.00505583
RPS6KA1	RPS6	1	1	0.00681024	0.0327366
RPS6KB2	RPS6	1	1	0.0191857	0.0526305
RPS15	RPS6	1	0	0.00408102
RPL18A	RPS6	1	0	0.0028874
EIF2S3	RPS6	1	1	0.00326683	0.020825
RPL3	RPS6	1	0	0.0028874
RPL26	RPS6	1	0	0.00425756
RPS10	RPS6	1	0	0.00265968
RPLP0	RPS6	1	0	0.0028874
UTP18	RPS6	1	0	0.0142922
RPL9	RPS6	1	0	0.0028874
RPLP2	RPS6	1	0	0.00287459
SNU13	RPS6	1	0	0.00543549
TRAM1	RPS6	1	0	0.000884164
SEC11A	RPS6	1	0	0.00163989
RPL13A	RPS6	1	0	0.00325018
RPL22L1	RPS6	1	0	0.00653686
RPP21	RPS6	1	0	0.00318135
ATP2B2	CIB2	1	0	0.0160311
GNAI2	CIB2	1	0	0.00424143
ARL6IP5	CIB2	1	0	0.0057663
EPHB1	EFNB3	1	1	0.0451667	0.0246404
CLTC	EFNB3	1	1	0.00357034	0.00257188
EPHB4	EFNB3	0	1		0.0258946
RAC1	EFNB3	0	1		0.00492055
ARHGEF7	EFNB3	1	1	0.0312425	0.0155245
PAK2	EFNB3	0	1		0.0158421
SDCBP	EFNB3	0	1		0.0281812
CLTB	EFNB3	0	1		0.00176908
AP2M1	EFNB3	0	1		0.00305053
EPHA4	EFNB3	1	0	0.0641415
CCNF	UBE2G1	0	1		0.0101325
ANAPC4	UBE2G1	0	1		0.00965472
HERC5	UBE2G1	0	1		0.0121484
CDC23	UBE2G1	0	1		0.00691339
AREL1	UBE2G1	0	1		0.0155846
ANAPC13	UBE2G1	0	1		0.0125248
ASB12	UBE2G1	0	1		0.0148667
BTBD6	UBE2G1	0	1		0.0010701
ANAPC7	UBE2G1	0	1		0.00796733
HERC2	UBE2G1	0	1		0.00825309
CDC16	UBE2G1	0	1		0.00854617
PJA2	UBE2G1	0	1		0.00901294
HERC4	UBE2G1	0	1		0.0145218
UFL1	UBE2G1	0	1		0.00632591
ZNRF1	UBE2G1	0	1		0.0181262
LTN1	UBE2G1	0	1		0.0113546
HECTD3	UBE2G1	0	1		0.0214053
ANAPC10	UBE2G1	0	1		0.00965472
ANAPC2	UBE2G1	0	1		0.00761783
ASB2	UBE2G1	0	1		0.00793209
UBC	UBE2G1	0	1		0.00506519
HACE1	UBE2G1	0	1		0.0135531
HECTD1	UBE2G1	0	1		0.00734513
UBE4A	UBE2G1	0	1		0.0179922
UBR2	UBE2G1	0	1		0.0118026
DZIP3	UBE2G1	0	1		0.0208982
LRSAM1	UBE2G1	0	1		0.0123233
ARIH2	UBE2G1	0	1		0.0166782
SH3RF1	UBE2G1	0	1		0.00948318
UBE3C	UBE2G1	0	1		0.0202075
CPA2	TPSB2	1	0	0.116176
ABCA1	TPSB2	1	0	0.013535
CPA6	TPSB2	1	0	0.116176
CPA1	TPSB2	1	0	0.116176
CHEBI:15603	TPSB2	1	0	0.182574
DHX34	IL1R1	1	1	0.0592746	0.0776087
TRAF6	IL1R1	1	1	0.0269253	0.0246871
IRAK1	IL1R1	1	1	0.0441725	0.0367255
IL1B	IL1R1	1	0	0.0755857
DYNLRB2	IFT43	1	0	0.0828333
DYNLL1	IFT43	1	0	0.0234379
DYNC2I2	IFT43	1	0	0.135398
DYNLRB1	IFT43	1	0	0.0448333
DYNLRB2	KIF3C	1	0	0.0856626
COPG1	KIF3C	1	0	0.0236312
ARCN1	KIF3C	1	0	0.00397082
DYNLL1	KIF3C	1	0	0.0153378
COPB1	KIF3C	1	0	0.00384247
COPZ1	KIF3C	1	0	0.0039585
COPZ2	KIF3C	1	0	0.0039585
COPE	KIF3C	1	0	0.00384247
DYNC2I2	KIF3C	1	0	0.0521667
DYNLRB1	KIF3C	1	0	0.0856626
OGT	CDC14A	1	1	0.00544508	0.0039381
GALNT18	CDC14A	1	0	0.00303922
GALNT16	CDC14A	1	1	0.00185944	0.00196646
GALNT2	CDC14A	0	1		0.00172825
TPST2	CDC14A	0	1		0.00200278
GALNT8	CDC14A	1	0	0.00255616
GALNT12	CDC14A	1	1	0.00184327	0.00194936
MAPK6	CDC14A	1	1	0.0128712	0.00884489
GALNT10	CDC14A	1	1	0.00184327	0.00194936
PPA1	CDC14A	1	1	0.00277538	0.00195309
GALNTL6	CDC14A	0	1		0.00191516
TPST1	CDC14A	0	1		0.00235414
GALNT5	CDC14A	0	1		0.00193226
GALNT4	CDC14A	1	1	0.0016169	0.00112687
OGT	B4GAT1	0	1		0.00300627
MGAT3	B4GAT1	0	1		0.00423285
CHEBI:15748	B4GAT1	0	1		0.0448561
B4GALNT1	B4GAT1	1	0	0.00896947
UGT2B15	B4GAT1	1	1	0.0042004	0.00258125
POGLUT1	B4GAT1	0	1		0.00651525
EXT1	B4GAT1	1	1	0.0119829	0.00809
PIGP	B4GAT1	1	1	0.011193	0.00583286
LARGE2	B4GAT1	0	1		0.0741343
GBGT1	B4GAT1	1	1	0.00905104	0.00634028
ST3GAL1	B4GAT1	0	1		0.00997214
MGAT1	B4GAT1	0	1		0.00821788
GALC	B4GAT1	0	1		0.00565134
MGAT2	B4GAT1	0	1		0.00838062
C1GALT1	B4GAT1	0	1		0.000148162
PLOD3	B4GAT1	0	1		0.00540298
EXTL3	B4GAT1	0	1		0.00348123
PIGY	B4GAT1	1	0	0.0113224
PIGC	B4GAT1	0	1		0.00583286
OGN	B4GAT1	1	1	0.00130357	0.000888716
B3GLCT	B4GAT1	1	1	0.0182902	0.00986321
CHST2	B4GAT1	1	0	0.034278
PRELP	B4GAT1	1	1	0.000531085	0.000362069
LARGE1	B4GAT1	0	1		0.033323
ENTPD4	B4GAT1	1	1	0.0102848	0.0072836
B4GALT5	B4GAT1	0	1		0.00523474
UGT2B4	B4GAT1	1	1	0.00497	0.00252191
B4GALT6	B4GAT1	1	1	0.00760417	0.00415374
A4GALT	B4GAT1	0	1		0.00459568
B3GALNT1	B4GAT1	1	1	0.0121753	0.00847994
ALG13	B4GAT1	0	1		0.0110986
MGAT4B	B4GAT1	0	1		0.00902736
B4GALT2	B4GAT1	1	1	0.0120367	0.0066336
UGT1A1	B4GAT1	1	1	0.00350851	0.00224119
ST3GAL2	B4GAT1	0	1		0.011543
CHST4	B4GAT1	1	1	0.0197424	0.0146319
UGT1A4	B4GAT1	0	1		0.00200471
UGT2B28	B4GAT1	0	1		0.00261092
DPM2	B4GAT1	0	1		0.00594083
GALNT4	B4GAT1	0	1		0.0103319
UGT2A1	B4GAT1	0	1		0.00166353
AK3	B4GAT1	1	1	0.00708547	0.00376181
TEK	PTPRB	1	1	0.0628539	0.0596285
TNC	PTPRB	1	1	0.0741895	0.06425
TEK	ANGPT2	1	1	0.158444	0.150314
IL1RN	IL1R2	1	0	0.276243
KIFAP3	DYNLRB2	1	0	0.0856626
IFT27	DYNLRB2	1	0	0.0869444
DYNC2I2	DYNLRB2	1	0	0.0549885
IFT57	DYNLRB2	1	0	0.057963
IFT52	DYNLRB2	1	0	0.0869444
USP45	ERCC1	1	1	0.230167	0.108502
USP1	ERCC1	1	1	0.0410183	0.0382498
AQR	ERCC1	0	1		0.0112484
XPA	ERCC1	1	1	0.064431	0.0476797
SFTPB	CSF2RA	1	0	0.00181147
CSF2RB	CSF2RA	1	0	0.0314381
PIK3CA	CSF2RA	1	0	0.00419339
INPPL1	CSF2RA	1	0	0.00653529
STAT5A	CSF2RA	1	0	0.0206053
GRB2	CSF2RA	1	0	0.00748365
SFTPD	CSF2RA	1	0	0.0316122
SOS1	CSF2RA	1	0	0.0123469
PIK3R3	CSF2RA	1	0	0.00530569
YWHAZ	CSF2RA	1	0	0.0117698
SFTPB	ADORA2A	1	0	0.0432306
GNAS	ADORA2A	1	0	0.0252116
GNB1	ADORA2A	1	0	0.00969382
GNB5	ADORA2A	1	0	0.00951033
ABCA3	ADORA2A	1	0	0.0405315
GNGT1	ADORA2A	1	0	0.0101354
GNG4	ADORA2A	1	0	0.00950618
OCLN	TJP1	0	1		0.0833755
GJA1	TJP1	0	1		0.0616658
CBFB	TJP1	0	1		0.00602657
GJC1	TJP1	0	1		0.151605
AP1S3	CLVS1	1	0	0.0594029
CLTC	CLVS1	1	0	0.0100864
AP1M2	CLVS1	1	0	0.0080656
AP1S3	SORT1	1	1	0.0305535	0.0144928
LRPAP1	SORT1	1	1	0.0549576	0.0475947
AP1S2	SORT1	1	1	0.0148135	0.0144384
NGF	SORT1	0	1		0.0137924
AP1S1	SORT1	1	0	0.016084
CLTC	SORT1	1	1	0.0063162	0.00659336
GRN	SORT1	1	1	0.0864106	0.0864106
AP1B1	SORT1	0	1		0.0141134
NTS	SORT1	1	1	0.0606755	0.0606755
ARF1	SORT1	1	1	0.0103864	0.00950351
ARRB1	SORT1	1	1	0.00965173	0.00707306
AP1M2	SORT1	1	1	0.011924	0.012506
CLTA	SORT1	1	0	0.00609738
AP1G1	SORT1	0	1		0.0185355
DNAJC6	SORT1	1	1	0.0113096	0.00902194
RPL31	RPL35	1	0	0.00624006
RPS11	RPL35	1	0	0.00568393
RPL13	RPL35	1	0	0.00519469
RBM8A	RPL35	1	0	0.00302209
RPL14	RPL35	1	0	0.00688993
RPS4X	RPL35	1	0	0.00520715
RPS23	RPL35	1	0	0.00506917
RPS18	RPL35	1	0	0.00574792
RPL4	RPL35	1	0	0.00621239
RPS5	RPL35	1	0	0.00482345
RPL23A	RPL35	1	0	0.00624006
RPL26L1	RPL35	1	0	0.00676813
RPS4Y1	RPL35	1	0	0.00797904
RPL30	RPL35	1	0	0.00397345
RPS2	RPL35	1	0	0.00506636
RPL29	RPL35	1	0	0.00520059
RPL17	RPL35	1	0	0.00624006
RPL32	RPL35	1	0	0.00621239
GCN1	RPL35	1	0	0.0038098
RPL21	RPL35	1	0	0.00621239
RPS20	RPL35	1	0	0.00483906
RPL5	RPL35	1	0	0.00518941
SEC61A1	RPL35	1	0	0.000688597
RPN1	RPL35	1	0	0.00345321
SRP14	RPL35	1	0	0.000347951
RPS12	RPL35	1	0	0.00511745
RPL27	RPL35	1	0	0.00696165
RPL39	RPL35	1	0	0.00351502
RPS14	RPL35	1	0	0.00467346
EEF1A1	RPL35	1	0	0.00444402
RPS7	RPL35	1	0	0.00404717
RPL10L	RPL35	1	0	0.00521183
SMG7	RPL35	1	0	0.00241014
RPS24	RPL35	1	0	0.00518659
RPS3A	RPL35	1	0	0.0049321
RPL24	RPL35	1	0	0.00624006
RPS16	RPL35	1	0	0.00569247
SRP9	RPL35	1	0	0.0003373
RPL10A	RPL35	1	0	0.00624006
SEC61G	RPL35	1	0	0.000317314
EIF2S1	RPL35	1	0	0.00264602
RPS13	RPL35	1	0	0.0051959
RPS28	RPL35	1	0	0.00684209
RPL7	RPL35	1	0	0.00720649
UBA52	RPL35	1	0	0.00273023
RPL37A	RPL35	1	0	0.00624006
RPS4Y2	RPL35	1	0	0.00797904
RPS15A	RPL35	1	0	0.00383291
EIF2S2	RPL35	1	0	0.00607413
EIF4A3	RPL35	1	0	0.00296807
RPL28	RPL35	1	0	0.00624006
RPL22	RPL35	1	0	0.00624006
RPL19	RPL35	1	0	0.00621239
SRPRB	RPL35	1	0	0.00119246
RPL11	RPL35	1	0	0.00375516
RPS15	RPL35	1	0	0.00459888
RPL18A	RPL35	1	0	0.00624006
EIF2S3	RPL35	1	0	0.00594293
RPL3	RPL35	1	0	0.00624006
RPL26	RPL35	1	0	0.00495709
RPS10	RPL35	1	0	0.00574792
RPLP0	RPL35	1	0	0.00624006
RPL9	RPL35	1	0	0.00624006
RPLP2	RPL35	1	0	0.00621239
TRAM1	RPL35	1	0	0.000742972
SEC11A	RPL35	1	0	0.00282462
RPL13A	RPL35	1	0	0.00506468
RPL22L1	RPL35	1	0	0.00750625
HGS	AP1G2	1	1	0.0241191	0.0187143
HGS	SPRY2	0	1		0.0133419
SOS1	SPRY2	0	1		0.0144664
BRAF	SPRY2	0	1		0.0240781
EGFR	SPRY2	0	1		0.0099313
MAPK3	SPRY2	0	1		0.0111772
MAPK1	SPRY2	0	1		0.0100847
TGFA	SPRY2	0	1		0.00853725
HGS	RHOU	0	1		0.0126494
DLG5	RHOU	0	1		0.0598333
CDC42	RHOU	1	1	0.0120535	0.0096369
CLTC	RHOU	1	1	0.00813993	0.00849711
ARHGEF7	RHOU	0	1		0.0241846
ARHGAP30	RHOU	1	0	0.0595556
PIK3R2	RHOU	1	1	0.00996854	0.0128197
KMT2C	H2AC6	0	1		0.00544961
MAPK14	H2AC6	1	1	0.0011571	0.0010068
LMNB1	H2AC6	0	1		0.00342737
H2BC10	H2AC6	1	1	0.000929484	0.000797568
DMAP1	H2AC6	1	1	0.0074063	0.00568234
PBX1	H2AC6	1	1	0.00127273	0.00104535
PAXIP1	H2AC6	0	1		0.00301531
SUN1	H2AC6	0	1		0.00261096
CCND1	H2AC6	1	1	0.00150843	0.00128873
OIP5	H2AC6	0	1		0.00462018
USP22	H2AC6	0	1		0.00343576
SIN3A	H2AC6	1	1	0.00274978	0.00237441
CHEBI:15986	H2AC6	0	1		0.0144518
H2BC6	H2AC6	1	1	0.000929484	0.000797568
GATAD2A	H2AC6	1	1	0.0035868	0.00305869
PAGR1	H2AC6	1	0	0.00294871
PHF19	H2AC6	1	1	0.00881498	0.00897041
RARG	H2AC6	1	1	0.00424199	0.00422957
SYNE2	H2AC6	0	1		0.00150781
H2BC21	H2AC6	1	1	0.00087571	0.000855697
NCAPH2	H2AC6	0	1		0.0028539
CREBBP	H2AC6	1	1	0.00109141	0.000942421
MAPKAPK3	H2AC6	1	1	0.0013896	0.00119155
H3C2	H2AC6	1	1	0.00263463	0.0022664
KNL1	H2AC6	1	1	0.00252517	0.00238857
H4C8	H2AC6	1	1	0.00213907	0.00182759
BMI1	H2AC6	1	1	0.00340764	0.0028502
TERF2	H2AC6	0	1		0.00306544
SCMH1	H2AC6	1	1	0.00572757	0.0048784
MAFB	H2AC6	0	1		0.00205618
ORC1	H2AC6	1	0	0.00303995
H3C14	H2AC6	1	1	0.00210951	0.0021717
DNMT1	H2AC6	1	1	0.00338253	0.00274779
H2BC9	H2AC6	1	1	0.00269493	0.00263247
BCL9L	H2AC6	1	1	0.00235073	0.00202983
HDAC3	H2AC6	1	1	0.00230821	0.0021453
REC8	H2AC6	0	1		0.00302701
H4C6	H2AC6	1	1	0.00213907	0.00182759
H2BC14	H2AC6	1	1	0.00269493	0.00263247
ZNF217	H2AC6	1	1	0.0048307	0.00417125
POLR2L	H2AC6	1	1	0.00216944	0.00234829
TADA2B	H2AC6	0	1		0.0052567
BCL9	H2AC6	1	1	0.00258045	0.0022282
POLR2F	H2AC6	1	1	0.00179149	0.00204222
POLR2A	H2AC6	1	1	0.00243404	0.00186792
MAPK11	H2AC6	1	1	0.00135798	0.0011131
KMT2A	H2AC6	0	1		0.00524173
BABAM1	H2AC6	1	0	0.00317425
EGR2	H2AC6	1	1	0.00121275	0.000997437
NR5A2	H2AC6	1	1	0.0024539	0.00210089
PKN1	H2AC6	0	1		0.00336246
MEIS1	H2AC6	0	1		0.00408487
CBX2	H2AC6	1	1	0.00299485	0.00251704
ARID4A	H2AC6	0	1		0.0057548
BRMS1	H2AC6	1	0	0.00483188
USP21	H2AC6	0	1		0.00443354
H4C15	H2AC6	1	1	0.00213907	0.00182759
H3C12	H2AC6	1	1	0.00263463	0.0022664
SMC1A	H2AC6	1	1	0.00139468	0.00114952
SUZ12	H2AC6	1	1	0.00321575	0.00279451
POLR2B	H2AC6	1	1	0.00309844	0.0020102
USP3	H2AC6	0	1		0.00543974
H4C13	H2AC6	1	1	0.00213907	0.00182759
JUN	H2AC6	1	1	0.00244137	0.0021081
CBX4	H2AC6	1	1	0.00364578	0.00310694
GATA1	H2AC6	1	1	0.00168107	0.00144225
CBX6	H2AC6	1	1	0.00477132	0.00411998
MYSM1	H2AC6	0	1		0.0131404
MBD5	H2AC6	0	1		0.00319868
TCF7L1	H2AC6	1	1	0.00318372	0.00274911
H3C7	H2AC6	1	1	0.00263463	0.0022664
HDAC1	H2AC6	1	1	0.00215696	0.00182846
H4C5	H2AC6	1	1	0.00213907	0.00182759
TCF7L2	H2AC6	1	1	0.00215623	0.00186188
SMARCA5	H2AC6	1	1	0.00559413	0.00475891
SF3B1	H2AC6	0	1		0.00236808
NCOA6	H2AC6	1	1	0.00184723	0.0015687
DPY30	H2AC6	1	1	0.00307894	0.00258772
DNMT3B	H2AC6	0	1		0.00466732
PHC1	H2AC6	1	1	0.00441922	0.00369478
BAZ1B	H2AC6	1	1	0.00370158	0.00371778
NCOA3	H2AC6	1	1	0.00156069	0.00132931
CBFB	H2AC6	1	1	0.00193028	0.00163674
H4C2	H2AC6	1	1	0.00213907	0.00182759
KDM4B	H2AC6	1	1	0.00312549	0.00263049
SIRT6	H2AC6	1	1	0.0027126	0.00236241
MBD3	H2AC6	1	1	0.00433293	0.00343596
H2BC12L	H2AC6	1	1	0.000102749	8.80528e-05
H2BC15	H2AC6	1	1	0.00269493	0.00196748
TAF1B	H2AC6	0	1		0.00291787
H3C11	H2AC6	1	1	0.00263463	0.0022664
KMT2B	H2AC6	0	1		0.00603686
RARB	H2AC6	1	1	0.00400947	0.00395404
ATXN7	H2AC6	0	1		0.00379868
UHRF1	H2AC6	0	1		0.00629267
SMC4	H2AC6	0	1		0.00261577
CBX1	H2AC6	1	1	0.0073486	0.00750802
BRCC3	H2AC6	0	1		0.00230943
POLR2K	H2AC6	1	1	0.00211322	0.00170341
KDM4C	H2AC6	0	1		0.00773004
SAP30	H2AC6	0	1		0.00431373
PHC2	H2AC6	1	1	0.0049334	0.00420352
BAP1	H2AC6	0	1		0.00821436
CBX3	H2AC6	1	1	0.00716305	0.00414583
H4C4	H2AC6	1	1	0.00213907	0.00182759
MTF2	H2AC6	0	1		0.00569716
POLR2I	H2AC6	1	1	0.00182883	0.00191557
GATAD2B	H2AC6	1	1	0.003706	0.00311695
EED	H2AC6	1	1	0.0050477	0.00430882
H2BC1	H2AC6	1	1	0.00230371	0.00197527
APCS	H2AC6	1	0	0.00306029
ACD	H2AC6	1	1	0.00260043	0.00196763
KAT2B	H2AC6	1	1	0.00273901	0.00236511
SETD1A	H2AC6	1	1	0.003382	0.00309058
PHF21A	H2AC6	0	1		0.0102436
PML	H2AC6	1	1	0.00197071	0.00174221
ABRAXAS1	H2AC6	0	1		0.00259897
H3-3B	H2AC6	1	1	0.00217026	0.00157621
WDR5	H2AC6	0	1		0.0033676
RNF2	H2AC6	1	1	0.00430038	0.0035939
PRMT1	H2AC6	1	1	0.00241899	0.00196395
NCAPD3	H2AC6	0	1		0.00289922
NEIL3	H2AC6	1	0	0.00268901
POU2F1	H2AC6	1	1	0.00382561	0.00325652
H3C1	H2AC6	1	1	0.00218452	0.0022664
SAP18	H2AC6	1	0	0.00335648
H4C9	H2AC6	1	1	0.00185581	0.00136326
BARD1	H2AC6	1	1	0.0017187	0.0015064
TAF10	H2AC6	1	0	0.00367899
H4C1	H2AC6	1	1	0.00213907	0.00182759
POLR2D	H2AC6	1	1	0.00235897	0.00161759
PKNOX1	H2AC6	0	1		0.00271213
POLR2C	H2AC6	1	1	0.0024717	0.00267547
H3C13	H2AC6	1	1	0.00252406	0.0021717
PLK1	H2AC6	0	1		0.00108176
UIMC1	H2AC6	0	1		0.00425998
H4C14	H2AC6	1	1	0.00213907	0.00182759
CDK1	H2AC6	1	1	0.000833945	0.000647549
HDAC10	H2AC6	1	1	0.00378163	0.0032654
BRCA1	H2AC6	1	1	0.00139079	0.00118365
HCFC1	H2AC6	1	1	0.00503816	0.00419771
POLR2H	H2AC6	1	1	0.002347	0.00267547
YY1	H2AC6	1	1	0.0026569	0.00226382
NCAPG2	H2AC6	0	1		0.00292746
HDAC2	H2AC6	1	1	0.00231387	0.00189184
CBX8	H2AC6	1	1	0.0045738	0.00389711
TAF9B	H2AC6	0	1		0.00364008
BABAM2	H2AC6	1	0	0.00308995
ACTB	H2AC6	1	1	0.0017707	0.00150207
KMT2C	H2AC7	0	1		0.00547367
MAPK14	H2AC7	1	1	0.00293699	0.00269925
LMNB1	H2AC7	0	1		0.00832346
H2BC10	H2AC7	1	1	0.00275798	0.00249968
DMAP1	H2AC7	1	1	0.0123218	0.00998546
PBX1	H2AC7	1	1	0.00315117	0.00273378
PAXIP1	H2AC7	0	1		0.00607882
SUN1	H2AC7	0	1		0.00255959
CCND1	H2AC7	1	1	0.00387969	0.00350107
OIP5	H2AC7	0	1		0.00816741
USP22	H2AC7	0	1		0.00584767
SIN3A	H2AC7	1	1	0.00696377	0.0063514
H2BC6	H2AC7	1	1	0.00275798	0.00249968
GATAD2A	H2AC7	1	1	0.00536916	0.00483618
PAGR1	H2AC7	1	0	0.00435389
PHF19	H2AC7	1	1	0.00838237	0.00901002
RARG	H2AC7	1	1	0.00707065	0.00744652
SYNE2	H2AC7	0	1		0.00153866
H2BC21	H2AC7	1	1	0.00259842	0.00268186
NCAPH2	H2AC7	0	1		0.00330572
CREBBP	H2AC7	1	1	0.00236629	0.00215821
MAPKAPK3	H2AC7	1	1	0.00145701	0.00131962
H3C2	H2AC7	1	1	0.00381301	0.0034646
KNL1	H2AC7	1	1	0.00303595	0.00303327
H4C8	H2AC7	1	1	0.00318058	0.0028703
BMI1	H2AC7	1	1	0.00604299	0.00533877
TERF2	H2AC7	0	1		0.0055177
SCMH1	H2AC7	1	1	0.00729444	0.00656247
MAFB	H2AC7	0	1		0.00391432
KLK2	H2AC7	1	0	0.00516401
ORC1	H2AC7	1	0	0.00304062
H3C14	H2AC7	1	1	0.00266774	0.00290089
DNMT1	H2AC7	1	1	0.00447709	0.00384155
H2BC9	H2AC7	1	1	0.00256268	0.00264409
BCL9L	H2AC7	1	1	0.00330367	0.00301316
HDAC3	H2AC7	1	1	0.00546987	0.00536978
REC8	H2AC7	0	1		0.00437174
H4C6	H2AC7	1	1	0.00318058	0.0028703
H2BC14	H2AC7	1	1	0.00256268	0.00264409
ZNF217	H2AC7	1	1	0.00539279	0.00491857
POLR2L	H2AC7	1	1	0.00273054	0.00312191
TADA2B	H2AC7	0	1		0.00811405
BCL9	H2AC7	1	1	0.00330367	0.00301316
POLR2F	H2AC7	1	1	0.00223181	0.00268728
POLR2A	H2AC7	1	1	0.00314122	0.00254623
MAPK11	H2AC7	1	1	0.00232493	0.0020129
KMT2A	H2AC7	1	1	0.014328	0.0108095
BABAM1	H2AC7	1	0	0.00383625
EGR2	H2AC7	1	1	0.00320574	0.00278489
NR5A2	H2AC7	1	1	0.00430624	0.00389413
PKN1	H2AC7	0	1		0.00598528
MEIS1	H2AC7	0	1		0.00706648
CBX2	H2AC7	1	1	0.00440933	0.00391432
ARID4A	H2AC7	0	1		0.00867554
BRMS1	H2AC7	1	0	0.0080712
USP21	H2AC7	1	1	0.0083717	0.00690659
H4C15	H2AC7	1	1	0.00318058	0.0028703
H3C12	H2AC7	1	1	0.00381301	0.0034646
SMC1A	H2AC7	1	1	0.00199203	0.00173423
SUZ12	H2AC7	1	1	0.00201036	0.00184529
POLR2B	H2AC7	1	1	0.00294638	0.00201907
USP3	H2AC7	0	1		0.00631654
H4C13	H2AC7	1	1	0.00318058	0.0028703
JUN	H2AC7	1	1	0.00442964	0.00404011
CBX4	H2AC7	1	1	0.00465991	0.00419457
GATA1	H2AC7	1	1	0.00426376	0.00386381
CBX6	H2AC7	1	1	0.00453716	0.00413817
MYSM1	H2AC7	0	1		0.0213018
MBD5	H2AC7	0	1		0.00301448
TCF7L1	H2AC7	1	1	0.00512735	0.00467647
H3C7	H2AC7	1	1	0.00381301	0.0034646
HDAC1	H2AC7	1	1	0.00536701	0.00480555
H4C5	H2AC7	1	1	0.00318058	0.0028703
TCF7L2	H2AC7	1	1	0.0044032	0.00401599
SMARCA5	H2AC7	1	1	0.0107746	0.00968152
SF3B1	H2AC7	0	1		0.00426037
NCOA6	H2AC7	1	1	0.00377268	0.00338404
DPY30	H2AC7	1	1	0.0048334	0.00429079
DNMT3B	H2AC7	1	1	0.00733756	0.00603237
PHC1	H2AC7	1	1	0.00551048	0.00486631
BAZ1B	H2AC7	1	1	0.00629069	0.00667363
NCOA3	H2AC7	1	1	0.00316303	0.00284563
CBFB	H2AC7	1	1	0.00293955	0.00263274
H4C2	H2AC7	1	1	0.00318058	0.0028703
KDM4B	H2AC7	1	1	0.00487837	0.00433672
SIRT6	H2AC7	1	1	0.00769095	0.00707484
MBD3	H2AC7	1	1	0.00690394	0.00578272
H2BC12L	H2AC7	1	1	3.18607e-05	2.88396e-05
H2BC15	H2AC7	1	1	0.00256268	0.00197617
TAF1B	H2AC7	0	1		0.00408629
H3C11	H2AC7	1	1	0.00381301	0.0034646
KMT2B	H2AC7	0	1		0.00606351
RARB	H2AC7	1	1	0.0068309	0.0071154
ATXN7	H2AC7	1	1	0.00751812	0.00559872
UHRF1	H2AC7	0	1		0.014576
SMC4	H2AC7	0	1		0.00312597
CBX1	H2AC7	1	1	0.0116971	0.0126232
BRCC3	H2AC7	0	1		0.00338026
POLR2K	H2AC7	1	1	0.00259278	0.00220753
KDM4C	H2AC7	1	1	0.0152899	0.0106509
SAP30	H2AC7	0	1		0.00644888
PHC2	H2AC7	1	1	0.00469129	0.00422207
BAP1	H2AC7	0	1		0.0162964
CBX3	H2AC7	1	1	0.0111167	0.00679608
H4C4	H2AC7	1	1	0.00318058	0.0028703
MTF2	H2AC7	1	1	0.0158412	0.011035
POLR2I	H2AC7	1	1	0.00242895	0.00268728
GATAD2B	H2AC7	1	1	0.00554759	0.0049283
EED	H2AC7	1	1	0.00667435	0.00601785
H2BC1	H2AC7	1	1	0.00291951	0.00264409
APCS	H2AC7	1	0	0.00492191
ACD	H2AC7	1	1	0.00446367	0.00356744
KAT2B	H2AC7	1	1	0.00551315	0.00502834
SETD1A	H2AC7	1	1	0.00554534	0.00535256
PHF21A	H2AC7	0	1		0.0102888
PML	H2AC7	1	1	0.00511635	0.00477756
ABRAXAS1	H2AC7	0	1		0.00343805
H3-3B	H2AC7	1	1	0.00300603	0.00230603
WDR5	H2AC7	0	1		0.00592308
RNF2	H2AC7	1	1	0.00593476	0.00523878
PRMT1	H2AC7	1	1	0.00573979	0.00492222
NCAPD3	H2AC7	0	1		0.00326184
NEIL3	H2AC7	1	0	0.00306102
POU2F1	H2AC7	1	1	0.00485829	0.00436821
H3C1	H2AC7	1	1	0.00316158	0.0034646
SAP18	H2AC7	1	0	0.00476939
H4C9	H2AC7	1	1	0.0027594	0.00214106
BARD1	H2AC7	1	1	0.00365854	0.003387
TAF10	H2AC7	1	0	0.0047336
H4C1	H2AC7	1	1	0.00318058	0.0028703
POLR2D	H2AC7	1	1	0.00294638	0.00213403
PKNOX1	H2AC7	0	1		0.00490629
POLR2C	H2AC7	1	1	0.0023504	0.00268728
H3C13	H2AC7	1	1	0.003192	0.00290089
PLK1	H2AC7	0	1		0.00272341
UIMC1	H2AC7	1	1	0.0127617	0.00823034
H4C14	H2AC7	1	1	0.00318058	0.0028703
CDK1	H2AC7	1	1	0.00129166	0.00105938
HDAC10	H2AC7	1	1	0.00718881	0.00655665
BRCA1	H2AC7	1	1	0.00358122	0.00321929
HCFC1	H2AC7	1	1	0.00874902	0.00769958
POLR2H	H2AC7	1	1	0.00223181	0.00268728
YY1	H2AC7	1	1	0.00528476	0.00475619
NCAPG2	H2AC7	0	1		0.00352657
HDAC2	H2AC7	1	1	0.00606934	0.00524148
CBX8	H2AC7	1	1	0.00434933	0.00391432
TAF9B	H2AC7	0	1		0.00560999
BABAM2	H2AC7	1	0	0.00397248
ACTB	H2AC7	1	1	0.00468315	0.00419616
SLC1A2	SLC23A1	0	1		0.0122269
SLC13A4	SLC23A1	1	1	0.00854003	0.00902533
SLC13A5	SLC23A1	1	1	0.0122562	0.0131592
SLC24A2	SLC23A1	1	0	0.00813321
SLC12A1	SLC23A1	0	1		0.00956638
RRM2	SLC23A1	1	1	0.00356475	0.00325416
NKAIN3	SLC23A1	1	0	0.0279712
SLC1A2	SLC34A2	0	1		0.00751021
SLC13A4	SLC34A2	1	1	0.012269	0.0123008
SLC13A5	SLC34A2	1	1	0.00935435	0.00952813
SLC24A2	SLC34A2	1	0	0.00714964
SLC12A1	SLC34A2	0	1		0.0134588
RRM2	SLC34A2	1	1	0.000328415	0.000284416
NKAIN3	SLC34A2	1	0	0.0119858
SLC1A2	TTLL5	0	1		0.00541749
ARL6IP5	TTLL5	0	1		0.00152891
PFAS	TTLL5	1	1	0.00237566	0.00203925
SLC1A2	SLC6A1	0	1		0.0145016
SLC13A4	SLC6A1	1	1	0.0109062	0.0100792
SLC13A5	SLC6A1	1	1	0.0111828	0.0104995
SLC24A2	SLC6A1	1	0	0.0101545
SLC12A6	SLC6A1	1	1	0.0100214	0.00858027
SLC12A1	SLC6A1	0	1		0.0107716
SYT1	SLC6A1	1	1	0.00979273	0.00820503
RRM2	SLC6A1	1	1	0.000951995	0.000759961
NKAIN3	SLC6A1	1	0	0.0225759
VAMP2	SLC6A1	0	1		0.0064614
CSNK1D	LMAN2L	1	0	0.0238619
SEC16B	LMAN2L	1	0	0.0906667
CSNK1D	CNIH3	1	0	0.00807301
SEC22C	CNIH3	1	0	0.0157857
GRIA1	CNIH3	1	0	0.0308528
SEC16B	CNIH3	1	0	0.0187083
TRAPPC6B	CNIH3	1	0	0.027826
SEC24B	CNIH3	1	0	0.0197152
TRAPPC10	CNIH3	1	0	0.0289062
CSNK1D	SEC31A	0	1		0.00507321
SEC23A	SEC31A	0	1		0.0271018
SEC22C	SEC31A	0	1		0.0297473
COL7A1	SEC31A	0	1		0.0042941
TRAPPC2	SEC31A	0	1		0.0246149
SEC16B	SEC31A	0	1		0.019629
TRAPPC6B	SEC31A	0	1		0.0262843
SEC24D	SEC31A	0	1		0.0190041
B2M	SEC31A	0	1		0.00273141
SEC22B	SEC31A	0	1		0.00359912
XBP1	SEC31A	0	1		0.00387414
CNIH2	SEC31A	0	1		0.00562185
SEC24A	SEC31A	0	1		0.0212473
TMED2	SEC31A	0	1		0.0151006
TFG	SEC31A	0	1		0.0109692
SEC24B	SEC31A	0	1		0.0212473
TGFA	SEC31A	0	1		0.00232392
TRAPPC10	SEC31A	0	1		0.028823
CSNK1D	FBF1	1	1	0.011764	0.00564375
CCP110	FBF1	1	1	0.0275106	0.0138379
SEPTIN2	FBF1	0	1		0.0122238
DYNC1H1	FBF1	0	1		0.0060902
CDK5RAP2	FBF1	0	1		0.0106184
CDK1	FBF1	0	1		0.00237171
CSNK1D	GOSR2	0	1		0.00410977
SEC23A	GOSR2	1	1	0.0211469	0.0182245
COPG1	GOSR2	1	0	0.0140437
COG7	GOSR2	1	1	0.00918138	0.00872365
ARCN1	GOSR2	1	1	0.0125222	0.00987923
COPG2	GOSR2	0	1		0.0121801
COG6	GOSR2	1	1	0.0146902	0.0139578
SEC24D	GOSR2	0	1		0.0189884
COPB1	GOSR2	1	1	0.0191653	0.0150247
COPZ1	GOSR2	1	0	0.0170482
XBP1	GOSR2	1	1	0.00197374	0.00190516
COG2	GOSR2	1	0	0.0146902
COG1	GOSR2	1	0	0.0146902
CD55	GOSR2	1	1	0.00116476	0.0010807
COPZ2	GOSR2	1	0	0.0170482
COPE	GOSR2	1	1	0.0191653	0.0150247
ANK3	GOSR2	0	1		0.00532836
TFG	GOSR2	1	1	0.0116088	0.0110814
BET1	GOSR2	1	1	0.0197398	0.0167756
COG8	GOSR2	1	1	0.0146902	0.0139578
CSNK1D	HAUS6	0	1		0.00337395
CDK11B	HAUS6	0	1		0.00550847
CDK11A	HAUS6	0	1		0.00533073
TUBGCP5	HAUS6	0	1		0.0137601
CCP110	HAUS6	0	1		0.00787605
TPX2	HAUS6	0	1		0.0150042
SEPTIN2	HAUS6	0	1		0.00500084
TUBA1A	HAUS6	0	1		0.00770149
TMEM67	HAUS6	0	1		0.00980804
ODF2	HAUS6	0	1		0.0122332
DYNC1H1	HAUS6	0	1		0.00445611
TCTN3	HAUS6	0	1		0.00733834
TUBB	HAUS6	0	1		0.0074188
HAUS3	HAUS6	0	1		0.0126119
TCTN1	HAUS6	0	1		0.00791827
YWHAE	HAUS6	0	1		0.00195982
TUBGCP2	HAUS6	0	1		0.0112614
MZT1	HAUS6	0	1		0.0185241
RPGRIP1L	HAUS6	0	1		0.00542285
TUBGCP4	HAUS6	0	1		0.0157924
OFD1	HAUS6	0	1		0.0104821
KIF24	HAUS6	0	1		0.0159609
RAB3IP	HAUS6	0	1		0.00625249
NME7	HAUS6	0	1		0.0067249
NEK2	HAUS6	0	1		0.00718085
BORA	HAUS6	0	1		0.00736471
PRKACA	HAUS6	0	1		0.00189858
PCNT	HAUS6	0	1		0.00942259
PLK4	HAUS6	0	1		0.00805311
CDK5RAP2	HAUS6	0	1		0.00765357
PRKAR2B	HAUS6	0	1		0.00184113
PLK1	HAUS6	0	1		0.00311681
HAUS8	HAUS6	0	1		0.0131655
HSP90AA1	HAUS6	0	1		0.00282618
CDK1	HAUS6	0	1		0.00207236
MKS1	HAUS6	0	1		0.0154671
BAG4	PDPK1	0	1		0.00265276
CSF1	PDPK1	1	1	0.004137	0.00418894
PIK3CA	PDPK1	1	1	0.00372346	0.00374299
PRKCZ	PDPK1	1	1	0.00554073	0.00610319
CBL	PDPK1	1	1	0.00310271	0.00766706
TRAF6	PDPK1	1	1	0.00666423	0.00674986
CSF1R	PDPK1	1	0	0.00525581
DVL1	PDPK1	1	1	0.0026168	0.00250797
PIK3AP1	PDPK1	0	1		0.00356639
PIK3R3	PDPK1	1	1	0.00390333	0.00389687
PDGFA	PDPK1	1	1	0.00460717	0.00497556
PKN1	PDPK1	0	1		0.0107853
IGF1R	PDPK1	1	0	0.0120477
CLTC	PDPK1	1	1	0.00154445	0.00164887
HBEGF	PDPK1	1	1	0.00329122	0.00642712
RHOB	PDPK1	1	0	0.00783302
PIK3C3	PDPK1	0	1		0.0026565
PIK3R4	PDPK1	1	1	0.00441647	0.00369749
RAC1	PDPK1	1	1	0.00405542	0.00379068
HGF	PDPK1	1	1	0.00388032	0.00427293
PRKCA	PDPK1	1	0	0.00460449
B2M	PDPK1	1	1	0.00309356	0.00334481
PIK3CG	PDPK1	1	1	0.00386053	0.00370293
PIP4K2A	PDPK1	0	1		0.00214923
PDGFRB	PDPK1	1	1	0.00507015	0.0057751
BCR	PDPK1	1	1	0.00389346	0.00437851
SGK3	PDPK1	1	1	0.0176315	0.0143848
PIP4K2B	PDPK1	1	0	0.00294477
UBE2N	PDPK1	1	1	0.00390438	0.00337715
RPS6KB1	PDPK1	1	1	0.0104388	0.00998658
EGF	PDPK1	1	1	0.00601148	0.00775075
MAP2K2	PDPK1	1	1	0.00824786	0.00665389
RPS6KA3	PDPK1	1	1	0.00741953	0.00792559
STAT1	PDPK1	1	1	0.00320067	0.00341605
PIK3R2	PDPK1	1	1	0.00448013	0.0058925
PKN2	PDPK1	1	1	0.0151069	0.0163876
PRKACA	PDPK1	1	1	0.00481046	0.00430068
SGK2	PDPK1	0	1		0.0161096
PRKCE	PDPK1	1	1	0.00935827	0.00957099
RPS6KA1	PDPK1	1	1	0.00875328	0.0116925
RPS6KB2	PDPK1	0	1		0.0122936
SYK	PDPK1	1	1	0.00353998	0.00709543
EGFR	PDPK1	1	1	0.00365153	0.0036297
CD80	PDPK1	1	0	0.0046126
MAP2K1	PDPK1	1	1	0.00726833	0.0063173
CD3G	PDPK1	1	1	0.00235986	0.00263123
MAPK1	PDPK1	1	1	0.00416707	0.00406112
SH2D2A	PDPK1	0	1		0.00752203
PRKCI	PDPK1	1	1	0.0312297	0.017494
PRKCQ	PDPK1	1	1	0.00744153	0.00835487
TGFA	PDPK1	1	1	0.00325993	0.00329457
HCK	PDPK1	1	1	0.00439264	0.00816388
CHUK	PDPK1	1	1	0.00560027	0.00549368
CAMK2G	SLC9A9	1	0	0.00716899
GRIA3	SLC9A9	1	0	0.00334459
SLC13A1	SLC9A9	1	0	0.0162347
DLG3	SLC9A9	1	0	0.00334548
SCN7A	SLC9A9	1	0	0.0147138
ASIC5	SLC9A9	1	0	0.0394145
ARL6IP5	SLC9A9	1	0	0.00712713
SCN4A	SLC9A9	1	0	0.0137791
SLC10A1	SLC9A9	1	0	0.0129197
SLC12A2	SLC9A9	1	0	0.0139097
SLC12A1	SLC9A9	1	0	0.0172074
PDZD11	SLC9A9	1	0	0.0125377
SCNN1A	SLC9A9	1	0	0.0122715
SCNN1B	SLC9A9	1	0	0.0204525
GRIK1	SLC9A9	1	0	0.00160357
NEK7	NUP58	1	1	0.00698297	0.00343076
NEK6	NUP58	1	1	0.0063701	0.00563042
NEK9	NUP58	1	1	0.00637491	0.00473516
NCBP1	NUP58	1	1	0.0183696	0.0138755
EIF4A3	NUP58	1	1	0.0131475	0.0153618
CDK1	NUP58	1	1	0.00593886	0.00534049
CASC3	NUP58	1	1	0.0194145	0.0151653
OPLAH	CHEBI:57606	0	1		0.408248
OPLAH	CHEBI:18183	0	1		0.333333
CHEBI:17515	CHEBI:18183	0	1		0.333333
CHEBI:17690	CHEBI:18183	0	1		0.408248
CHEBI:28815	GALNS	0	1		0.176777
CHEBI:28304	GALNS	1	0	0.353553
CHEBI:28815	FGFRL1	1	1	0.258199	0.125
CDK11B	CEP290	0	1		0.0085495
CDK11A	CEP290	0	1		0.00827364
CCP110	CEP290	0	1		0.00952225
SEPTIN2	CEP290	0	1		0.012758
BORA	CEP290	0	1		0.0100804
CDK5RAP2	CEP290	0	1		0.0149789
CDK1	CEP290	0	1		0.00505379
CDK11B	CEP131	0	1		0.0120901
CDK11A	CEP131	0	1		0.0117
CCP110	CEP131	0	1		0.016691
SEPTIN2	CEP131	0	1		0.0165704
MAPKAPK2	CEP131	0	1		0.0080656
BORA	CEP131	0	1		0.0165038
CDK5RAP2	CEP131	0	1		0.0145515
CDK1	CEP131	0	1		0.00506986
CDK11B	CDK7	0	1		0.0111127
SUPT4H1	CDK7	1	0	0.0194106
CAVIN1	CDK7	1	1	0.0193861	0.0154251
CCNK	CDK7	0	1		0.00854742
SUPT5H	CDK7	0	1		0.01027
TP53	CDK7	1	1	0.00627434	0.00482127
AQR	CDK7	0	1		0.00586001
BLM	CDK7	1	1	0.00887429	0.00571264
DNA2	CDK7	0	1		0.00743431
AFF4	CDK7	1	1	0.0222993	0.012219
CDC73	CDK7	0	1		0.0112194
CCNT1	CDK7	0	1		0.0090006
CDK5	CDK7	1	1	0.00830434	0.00630494
WRN	CDK7	0	1		0.00526041
CDK9	CDK7	0	1		0.0205222
BARD1	CDK7	1	1	0.00820798	0.00637888
LASP1	CDK7	0	1		0.00269258
CDK6	CDK7	1	1	0.0186899	0.0143097
CDK1	CDK7	1	1	0.00469496	0.00323247
BRCA1	CDK7	1	1	0.00636217	0.00480105
MCM2	CDK7	1	1	0.017029	0.0108276
CDK11B	CSNK1D	0	1		0.00373074
SEC23A	CSNK1D	0	1		0.0103203
CDK11A	CSNK1D	0	1		0.00361036
RPP30	CSNK1D	0	1		0.00220311
TCTN2	CSNK1D	1	0	0.0116378
TUBGCP5	CSNK1D	1	1	0.00991364	0.00454766
CCP110	CSNK1D	1	1	0.0058757	0.00283579
TPX2	CSNK1D	0	1		0.00745514
SEPTIN2	CSNK1D	0	1		0.00384264
NPHP1	CSNK1D	1	0	0.00991408
SEC22C	CSNK1D	1	1	0.0160302	0.0106868
COL7A1	CSNK1D	1	1	0.00451913	0.00204405
RAB1A	CSNK1D	0	1		0.00598995
TUBA1A	CSNK1D	1	1	0.00438389	0.00304019
GRIA1	CSNK1D	1	0	0.00377011
TMEM67	CSNK1D	1	1	0.0117832	0.00612093
TRAPPC2	CSNK1D	0	1		0.00735711
GJA1	CSNK1D	1	1	0.0149759	0.0107102
ODF2	CSNK1D	1	1	0.0108437	0.00588569
DYNC1H1	CSNK1D	0	1		0.00261242
TP53	CSNK1D	1	1	0.00413564	0.00281604
RIOK1	CSNK1D	1	0	0.0190957
RPP40	CSNK1D	0	1		0.00330038
TCTN3	CSNK1D	0	1		0.00473854
PNO1	CSNK1D	0	1		0.00802196
TUBB	CSNK1D	0	1		0.00365092
TRAPPC6B	CSNK1D	1	1	0.0147773	0.00613958
HAUS3	CSNK1D	0	1		0.00331591
SEC24D	CSNK1D	0	1		0.00348861
TCTN1	CSNK1D	1	1	0.00919779	0.00496625
LMAN1	CSNK1D	1	1	0.0350655	0.0127167
YWHAE	CSNK1D	0	1		0.00411793
NCOA3	CSNK1D	0	1		0.00244751
TUBGCP2	CSNK1D	1	1	0.0115221	0.00528552
SEC22B	CSNK1D	0	1		0.00327989
MZT1	CSNK1D	0	1		0.00670635
RPGRIP1L	CSNK1D	1	1	0.00812777	0.00399105
TUBGCP4	CSNK1D	1	1	0.0103623	0.00562436
OFD1	CSNK1D	0	1		0.00422273
NFATC3	CSNK1D	1	1	0.00378304	0.00331356
CNIH2	CSNK1D	0	1		0.00302169
KIF24	CSNK1D	0	1		0.00568979
RAB3IP	CSNK1D	1	1	0.0118816	0.00643068
FOXO1	CSNK1D	1	1	0.00763097	0.00490226
CDK5	CSNK1D	1	1	0.00776667	0.00522533
NOB1	CSNK1D	1	1	0.0100887	0.00379684
FOLR1	CSNK1D	0	1		0.0046505
NME7	CSNK1D	1	1	0.00325711	0.0017207
NEK2	CSNK1D	1	1	0.00757427	0.00427288
BORA	CSNK1D	0	1		0.00313777
NPAS2	CSNK1D	1	1	0.0083233	0.00521202
CRY1	CSNK1D	1	1	0.0215901	0.0133719
F5	CSNK1D	0	1		0.00256176
RPP14	CSNK1D	0	1		0.00523774
SEC24A	CSNK1D	0	1		0.00390038
PRKACA	CSNK1D	0	1		0.00337175
GORASP1	CSNK1D	0	1		0.00541776
PCNT	CSNK1D	1	1	0.00739945	0.00414336
PLK4	CSNK1D	0	1		0.00432269
LMAN2	CSNK1D	0	1		0.00978726
CDK5RAP2	CSNK1D	0	1		0.00435262
TMED2	CSNK1D	0	1		0.00508221
F8	CSNK1D	0	1		0.00256974
TSR1	CSNK1D	1	1	0.0131534	0.00446208
PRKAR2B	CSNK1D	0	1		0.00249269
RAB1B	CSNK1D	0	1		0.00558823
PLK1	CSNK1D	0	1		0.00342461
HAUS8	CSNK1D	1	1	0.00673146	0.00330787
RPS10	CSNK1D	0	1		0.00155362
SEC24B	CSNK1D	1	1	0.00980522	0.00390038
HSP90AA1	CSNK1D	0	1		0.0036937
CDK1	CSNK1D	0	1		0.00225522
TGFA	CSNK1D	0	1		0.00208396
MKS1	CSNK1D	1	1	0.0338739	0.0157658
PER1	CSNK1D	0	1		0.0120565
TRAPPC10	CSNK1D	1	1	0.0161889	0.00719048
RPP21	CSNK1D	0	1		0.00307108
IL20	IL22RA1	1	1	0.111525	0.111525
IL22	IL22RA1	1	1	0.165411	0.165411
STAT6	OPRD1	1	1	0.0469492	0.0542122
PRKCA	OPRD1	1	0	0.014475
STAT6	CCL11	1	1	0.0648138	0.0648138
ARSG	HSD3B2	1	0	0.0656255
CHEBI:47907	HSD3B2	1	0	0.408248
DPM3	POMT2	0	1		0.173718
DPM2	POMT2	0	1		0.053753
ATP6V0E2	NPRL3	0	1		0.00940478
LAMTOR3	NPRL3	0	1		0.0267681
TCIRG1	NPRL3	1	1	0.0102539	0.00706815
WDR24	NPRL3	0	1		0.0558835
ATP6V1B2	NPRL3	1	0	0.0116115
ATP6V1A	NPRL3	0	1		0.00620492
ATP6V0C	NPRL3	0	1		0.00829623
ATP6V1G1	NPRL3	0	1		0.00843071
ATP6V1H	NPRL3	0	1		0.00584572
WDR59	NPRL3	1	1	0.0587475	0.0292782
RRAGC	NPRL3	0	1		0.0145053
LAMTOR1	NPRL3	0	1		0.020809
ATP6V1C2	NPRL3	1	0	0.0254258
ATP6V1D	NPRL3	0	1		0.005323
SESN2	NPRL3	1	1	0.023697	0.0190907
RPTOR	NPRL3	1	1	0.0207772	0.0155783
ATP6V0E2	CMPK1	1	1	0.00331231	0.0018748
ACO1	CMPK1	0	1		0.00283089
SLC35A1	CMPK1	1	1	0.00713624	0.00343415
UCK2	CMPK1	0	1		0.0181237
GNAI2	CMPK1	1	1	0.00048942	0.0003588
ACAD9	CMPK1	0	1		0.00346266
ALDH5A1	CMPK1	0	1		0.00513636
GUK1	CMPK1	1	1	0.00912983	0.0061373
GYS2	CMPK1	0	1		0.00161561
PIGP	CMPK1	1	1	0.00849213	0.00433183
C3	CMPK1	1	1	0.00187383	0.00144536
TCIRG1	CMPK1	1	1	0.00220186	0.00141314
CDIPT	CMPK1	1	1	0.0103945	0.0048342
ACSS1	CMPK1	1	0	0.00538594
NT5C3A	CMPK1	0	1		0.00709831
NME1	CMPK1	1	0	0.000514124
ACOX3	CMPK1	0	1		0.00365166
GNAS	CMPK1	1	1	0.000938337	0.000761092
ST3GAL1	CMPK1	0	1		0.00476093
ST6GALNAC6	CMPK1	0	1		0.00635354
GPR161	CMPK1	0	1		0.00155758
ACADM	CMPK1	0	1		0.00251312
ATP6V0A2	CMPK1	0	1		0.00149691
ADCY5	CMPK1	0	1		0.00400918
CHEBI:58593	CMPK1	0	1		0.0282391
SLC35A2	CMPK1	1	1	0.0221523	0.0113639
ACOT8	CMPK1	1	0	0.00816531
ST6GAL2	CMPK1	0	1		0.00628344
CMAS	CMPK1	0	1		0.00652077
ATP6V1B2	CMPK1	1	0	0.00230963
CDS1	CMPK1	0	1		0.00397271
ADCY9	CMPK1	0	1		0.00497734
OAS3	CMPK1	1	0	0.00744937
UAP1L1	CMPK1	0	1		0.0122437
PCYT1A	CMPK1	0	1		0.00647717
ST6GAL1	CMPK1	0	1		0.00526919
ADCY7	CMPK1	1	0	0.0063945
PIGC	CMPK1	0	1		0.00433183
ST3GAL4	CMPK1	1	0	0.00615427
ST3GAL3	CMPK1	0	1		0.00466324
PGS1	CMPK1	0	1		0.00559598
ATP6V1A	CMPK1	1	1	0.00173402	0.000983415
ATP6V0C	CMPK1	1	1	0.00183494	0.00110378
CHPT1	CMPK1	1	1	0.0108226	0.00471092
CRLS1	CMPK1	1	1	0.007814	0.00460393
HAS3	CMPK1	0	1		0.00633583
NME7	CMPK1	0	1		0.000296421
ACADVL	CMPK1	1	1	0.00423823	0.00277644
NME6	CMPK1	0	1		0.000346553
NADK	CMPK1	0	1		0.0117932
ATP6V1G1	CMPK1	1	1	0.00241295	0.00136846
ATP6V1H	CMPK1	0	1		0.00109235
NME4	CMPK1	1	1	0.00632644	0.00400348
A4GALT	CMPK1	0	1		0.00323798
UGT1A1	CMPK1	1	1	0.00457717	0.00286202
ATP6AP1	CMPK1	1	1	0.00108077	0.000701294
ATP6V0E1	CMPK1	1	0	0.00264231
AK5	CMPK1	0	1		0.00895667
IFT140	CMPK1	0	1		0.000917826
CHEBI:46398	CMPK1	1	1	0.0206725	0.0138092
DCTD	CMPK1	0	1		0.0160599
SLC35D1	CMPK1	0	1		0.00126179
ST3GAL2	CMPK1	0	1		0.00594124
UGP2	CMPK1	1	1	0.0111778	0.00530873
GYG2	CMPK1	0	1		0.00477097
GNAI1	CMPK1	0	1		0.000902815
TTC21B	CMPK1	0	1		0.00229241
NME3	CMPK1	1	1	0.00495444	0.00327865
RRM2	CMPK1	1	1	0.00667156	0.00441835
ATP6V1D	CMPK1	1	1	0.00178907	0.00101463
C3AR1	CMPK1	1	0	0.000970542
DPM2	CMPK1	0	1		0.00330699
TULP3	CMPK1	0	1		0.00273482
ACOX1	CMPK1	0	1		0.00247271
IFT122	CMPK1	0	1		0.000787945
ST3GAL6	CMPK1	0	1		0.00485232
CGAS	CMPK1	1	0	0.00296728
NT5C	CMPK1	1	1	0.0110222	0.00565429
OAS1	CMPK1	1	0	0.00564396
GYG1	CMPK1	1	1	0.00592782	0.00405454
ATP6V0E2	AQP4	1	1	0.0172292	0.0151285
TCIRG1	AQP4	1	1	0.0102727	0.010228
ATP6V0A2	AQP4	0	1		0.0187182
ATP6V1B2	AQP4	1	0	0.0106076
ATP6V1A	AQP4	1	1	0.0159452	0.0140288
ATP6V0C	AQP4	1	1	0.0147713	0.0137844
ATP6V1G1	AQP4	1	1	0.0142007	0.012494
ATP6V1H	AQP4	0	1		0.0138059
ATP6AP1	AQP4	1	1	0.0218327	0.0219778
ATP6V0E1	AQP4	1	0	0.0137442
ATP6V1C2	AQP4	1	0	0.00464567
ATP6V1D	AQP4	1	1	0.0151463	0.0133259
CA12	AQP4	1	0	0.0138543
ATP6V0E2	ARL2BP	1	1	0.00854172	0.00747202
GNAI2	ARL2BP	1	1	0.00416341	0.00471725
C3	ARL2BP	1	1	0.00652966	0.00778405
TCIRG1	ARL2BP	1	1	0.00514244	0.00510075
GNAS	ARL2BP	1	1	0.00623468	0.00781559
GPR161	ARL2BP	1	1	0.0420361	0.025193
ATP6V0A2	ARL2BP	0	1		0.00769104
ADCY5	ARL2BP	1	1	0.00899339	0.00713018
ATP6V1B2	ARL2BP	1	0	0.00550809
ADCY9	ARL2BP	0	1		0.0108156
OAS3	ARL2BP	1	0	0.0142831
ADCY7	ARL2BP	1	0	0.00685578
ADCY2	ARL2BP	1	0	0.0107088
ATP6V1A	ARL2BP	1	1	0.00536758	0.00470469
ATP6V0C	ARL2BP	1	1	0.00692108	0.00643431
NADK	ARL2BP	0	1		0.0109729
ATP6V1G1	ARL2BP	1	1	0.00685679	0.00600999
ATP6V1H	ARL2BP	0	1		0.005
ATP6AP1	ARL2BP	1	1	0.00726774	0.00728848
ATP6V0E1	ARL2BP	1	0	0.00681394
IFT140	ARL2BP	1	1	0.0143021	0.0117671
GNAI1	ARL2BP	0	1		0.00451953
TTC21B	ARL2BP	1	1	0.0082977	0.00690612
ATP6V1C2	ARL2BP	1	0	0.0106283
ATP6V1D	ARL2BP	1	1	0.0067068	0.00587852
C3AR1	ARL2BP	1	0	0.00991434
TULP3	ARL2BP	0	1		0.0124215
IFT122	ARL2BP	1	1	0.0130675	0.0107513
CGAS	ARL2BP	1	0	0.0123157
OAS1	ARL2BP	1	0	0.0135613
SEC23A	TRAPPC6A	1	0	0.0454202
SEC22C	TRAPPC6A	1	0	0.053398
SEC22B	TRAPPC6A	1	0	0.00854875
SEC24A	TRAPPC6A	1	0	0.0482444
TGFA	TRAPPC6A	1	0	0.00277689
SEC23A	TRAPPC2L	1	0	0.0430894
SEC22C	TRAPPC2L	1	0	0.0506578
COL7A1	TRAPPC2L	1	0	0.0127018
SEC22B	TRAPPC2L	1	0	0.00880322
SEC24A	TRAPPC2L	1	0	0.0453681
TGFA	TRAPPC2L	1	0	0.00295347
MAPK14	MKNK1	1	1	0.0295642	0.0148954
EIF4E	MKNK1	0	1		0.0205812
MAPK3	MKNK1	0	1		0.0171302
MAPK1	MKNK1	0	1		0.0154778
MAPK14	ELK3	1	1	0.0352797	0.0355501
MAPK14	MEF2C	1	1	0.0124684	0.0119793
GATA4	MEF2C	1	1	0.0311345	0.0279878
MAPK11	MEF2C	1	1	0.012176	0.0110203
CSNK2A1	MEF2C	0	1		0.00796301
NKX2-5	MEF2C	1	1	0.0556561	0.056285
TBX20	MEF2C	1	1	0.0681651	0.0649929
CDK1	MEF2C	1	1	0.0067206	0.00576222
MAPK14	MAFA	0	1		0.0143471
MAPK1	MAFA	0	1		0.0113799
PLK3	CDC25C	1	0	0.0424306
PPP1CA	CDC25C	1	1	0.0329404	0.0380363
TFDP1	CDC25C	1	1	0.0194687	0.0185627
YWHAE	CDC25C	0	1		0.00817151
CDK5	CDC25C	1	1	0.0118156	0.0117167
TFDP2	CDC25C	1	1	0.00882771	0.00846724
SFN	CDC25C	0	1		0.0301699
YWHAB	CDC25C	1	1	0.00868242	0.00785354
CDK1	CDC25C	1	0	0.0076844
CDK5R1	CDC25C	0	1		0.0182708
CHRM2	HGS	1	1	0.00446982	0.00365995
EPS15	HGS	0	1		0.00518649
INPP4B	HGS	0	1		0.0035789
ITSN2	HGS	0	1		0.00515929
PIK3CA	HGS	1	1	0.00312115	0.00238034
ACTR2	HGS	1	1	0.00428506	0.00344577
PACSIN3	HGS	1	1	0.00739019	0.00452097
DVL1	HGS	0	1		0.00293639
ITSN1	HGS	1	0	0.00787051
PIK3R3	HGS	0	1		0.00237306
CLTC	HGS	1	1	0.00342695	0.00277569
TACR1	HGS	1	0	0.00357167
STAM	HGS	0	1		0.00678673
ARPC5	HGS	0	1		0.00122456
AAK1	HGS	0	1		0.00408894
EPS15L1	HGS	1	1	0.00714049	0.00407762
SYT11	HGS	1	1	0.00774828	0.00623473
HGF	HGS	1	1	0.00374605	0.00312956
RHOBTB3	HGS	1	1	0.0314837	0.0199458
ADRB2	HGS	1	1	0.00755769	0.00478802
VAMP3	HGS	0	1		0.00630143
PIK3C2B	HGS	1	1	0.00330544	0.0020068
PIK3CG	HGS	0	1		0.00263619
SYNJ1	HGS	1	1	0.00544883	0.00336105
PIP4K2A	HGS	0	1		0.00277724
IGF2R	HGS	0	1		0.00507333
ACTR3	HGS	0	1		0.00326393
CLTB	HGS	0	1		0.00555548
AMPH	HGS	1	1	0.00491337	0.00288952
SYT9	HGS	1	1	0.00776987	0.0050219
PIP4K2B	HGS	1	1	0.00444212	0.00293235
TRIP10	HGS	1	1	0.00333345	0.0028621
MET	HGS	1	1	0.00978835	0.00628918
AP2M1	HGS	0	1		0.00380698
SCARB2	HGS	1	1	0.0069322	0.00557095
ARPC1B	HGS	0	1		0.00334524
UBC	HGS	0	1		0.000886727
TF	HGS	1	1	0.00496045	0.00391582
LDLRAP1	HGS	0	1		0.00586918
DNM3	HGS	0	1		0.00318647
VAMP7	HGS	0	1		0.00563908
SYT1	HGS	1	1	0.00513391	0.00381672
EGFR	HGS	1	1	0.00373208	0.00281449
SYT8	HGS	1	1	0.00615034	0.00494893
CD3G	HGS	1	1	0.0029458	0.00249189
SLC2A8	HGS	0	1		0.00255182
VAMP4	HGS	1	1	0.00695865	0.00413393
SH3GL3	HGS	1	0	0.00499054
PLEKHA1	HGS	1	1	0.00785557	0.0049257
BIN1	HGS	1	1	0.00534433	0.00419156
HIP1R	HGS	0	1		0.00724505
TGFA	HGS	0	1		0.00245596
SPRY1	HGS	1	1	0.0115579	0.0109834
M6PR	HGS	0	1		0.00431834
VAMP2	HGS	0	1		0.00352258
DNAJC6	HGS	0	1		0.0033503
AGTR1	HGS	0	1		0.00538586
CSF1	IL34	1	1	0.0201343	0.018911
CBL	IL34	1	0	0.00773404
CSF1R	IL34	1	0	0.0188674
DVL1	IL34	1	1	0.00704532	0.00626342
PIP4K2A	IL34	1	1	0.00676785	0.00515157
PIP4K2B	IL34	0	1		0.00628468
HCK	IL34	1	0	0.0115714
CSF1	BAG4	0	1		0.00167498
HSPA1A	BAG4	0	1		0.00876803
PIK3CA	BAG4	0	1		0.00147874
INPPL1	BAG4	0	1		0.00308321
GRB2	BAG4	0	1		0.00178739
PTN	BAG4	0	1		0.00225543
HSPA9	BAG4	0	1		0.00844899
DVL1	BAG4	0	1		0.00175823
PIK3AP1	BAG4	0	1		0.00166957
WASF1	BAG4	0	1		0.00211992
SOS1	BAG4	0	1		0.00278593
PIK3R3	BAG4	0	1		0.00177617
PDGFA	BAG4	0	1		0.00155587
CLTC	BAG4	0	1		0.00163942
VAV2	BAG4	0	1		0.00315187
HSPA13	BAG4	0	1		0.00992278
PIK3C3	BAG4	0	1		0.00182589
GNG12	BAG4	0	1		0.00179808
PIK3R4	BAG4	0	1		0.00247248
RAC1	BAG4	0	1		0.00134621
HGF	BAG4	0	1		0.00264436
ABI2	BAG4	0	1		0.00205498
FGF18	BAG4	0	1		0.00263254
B2M	BAG4	0	1		0.00167794
GNB1	BAG4	0	1		0.00204139
GNG11	BAG4	0	1		0.00179808
HSPA4L	BAG4	0	1		0.00995379
PIK3CG	BAG4	0	1		0.00140722
MDK	BAG4	0	1		0.0026903
PIP4K2A	BAG4	0	1		0.00134047
CYFIP1	BAG4	0	1		0.00186618
PDGFRB	BAG4	0	1		0.001625
GNG2	BAG4	0	1		0.00207658
GNB3	BAG4	0	1		0.0022331
GNG3	BAG4	0	1		0.00204128
HSPA5	BAG4	0	1		0.0093172
PIP4K2B	BAG4	0	1		0.00138716
KRAS	BAG4	0	1		0.00251917
GNB5	BAG4	0	1		0.00222664
FGFR4	BAG4	0	1		0.00236609
FCGR1A	BAG4	0	1		0.00313263
CD79B	BAG4	0	1		0.00195303
STAT1	BAG4	0	1		0.00255092
NCKAP1	BAG4	0	1		0.00271888
EGFR	BAG4	0	1		0.00139186
WASF3	BAG4	0	1		0.00227296
TFG	BAG4	0	1		0.0021218
CD3G	BAG4	0	1		0.00173699
FGFR2	BAG4	0	1		0.00136109
SH2D2A	BAG4	0	1		0.00261333
TGFA	BAG4	0	1		0.00127601
FGF19	BAG4	0	1		0.00288731
PLCG1	BAG4	0	1		0.00188787
HMGCS1	ACAT2	1	0	0.0199354
ACSL3	ACAT2	1	0	0.00578477
SLC27A2	ACAT2	1	0	0.00913237
ACOT4	ACAT2	1	0	0.0100874
ALDH1A3	ACAT2	1	0	0.00749462
DBT	ACAT2	1	0	0.0036784
LPCAT2	ACAT2	1	0	0.0107226
NAT1	ACAT2	1	0	0.00593522
MBOAT2	ACAT2	1	0	0.0113187
NAA20	ACAT2	1	0	0.00980346
ACSS1	ACAT2	1	0	0.00229371
LRAT	ACAT2	1	0	0.0112129
ACOT8	ACAT2	1	0	0.0109802
ACACA	ACAT2	1	0	0.00980662
SAT1	ACAT2	1	0	0.00366731
AACS	ACAT2	1	0	0.00427851
PCCA	ACAT2	1	0	0.0195843
ACP5	ACAT2	1	0	0.000500948
ACSBG1	ACAT2	1	0	0.00997418
CPT1B	ACAT2	1	0	0.00752727
NAGS	ACAT2	1	0	0.00394042
AANAT	ACAT2	1	0	0.00315994
ACACB	ACAT2	1	0	0.00968008
IDH2	ACAT2	1	0	0.0124883
ABHD14B	ACAT2	1	0	0.00565214
ACOT2	ACAT2	1	0	0.00740216
DLAT	ACAT2	1	0	0.00470672
SLC27A5	ACAT2	1	0	0.00760318
PCCB	ACAT2	1	0	0.0223295
ACP3	ACAT2	1	0	0.00477997
MECP2	DGCR8	1	1	0.065808	0.0630063
DROSHA	DGCR8	1	1	0.308167	0.308167
MECP2	CAMK2G	1	1	0.0058585	0.00470336
CAMK2A	CAMK2G	1	1	0.00314596	0.00831587
MYL11	CAMK2G	1	0	0.00234719
MYL2	CAMK2G	1	0	0.00459518
STX1A	CAMK2G	0	1		0.00366557
CACNB3	CAMK2G	0	1		0.00392907
GNAI2	CAMK2G	1	1	0.00181848	0.00154089
SLC9A7	CAMK2G	0	1		0.00428842
TPM1	CAMK2G	1	1	0.00382422	0.00368303
ATP2C1	CAMK2G	0	1		0.00495021
SLC13A4	CAMK2G	0	1		0.00206828
GRIA3	CAMK2G	1	0	0.00580661
PLS1	CAMK2G	0	1		0.00336067
ASPH	CAMK2G	1	1	0.0039313	0.00359007
DMD	CAMK2G	0	1		0.00474935
TCAP	CAMK2G	1	0	0.00337481
SLC13A1	CAMK2G	1	0	0.00408835
ACTN2	CAMK2G	1	0	0.00331499
SLC8A1	CAMK2G	1	0	0.00441734
MYL4	CAMK2G	0	1		0.00348228
KRT18	CAMK2G	1	1	0.0117664	0.0116741
SLC13A5	CAMK2G	0	1		0.00221181
ORAI1	CAMK2G	1	1	0.00659065	0.00534318
ATF1	CAMK2G	1	1	0.00502053	0.00420985
SRI	CAMK2G	1	1	0.00548793	0.00392441
MDM2	CAMK2G	1	1	0.00318268	0.00260596
DLG3	CAMK2G	1	1	0.00307095	0.00298435
SCN7A	CAMK2G	1	1	0.00435785	0.00408548
RYR1	CAMK2G	1	0	0.00325936
CNGA1	CAMK2G	0	1		0.00244275
VCL	CAMK2G	1	1	0.00341691	0.00305324
ASIC5	CAMK2G	1	0	0.0118301
BCL2L11	CAMK2G	0	1		0.00298166
PPFIA4	CAMK2G	1	0	0.00352943
SORBS1	CAMK2G	0	1		0.00365995
SLC9A8	CAMK2G	1	1	0.00583858	0.00501976
TRPM4	CAMK2G	0	1		0.00659743
NR1H4	CAMK2G	0	1		0.00392642
ASIC3	CAMK2G	0	1		0.00571457
DYSF	CAMK2G	0	1		0.00471319
RRAD	CAMK2G	1	1	0.0119058	0.00998335
PEA15	CAMK2G	1	1	0.0158231	0.0114905
CACNA1C	CAMK2G	0	1		0.00309903
SCN1B	CAMK2G	0	1		0.00584173
SLN	CAMK2G	1	0	0.00661694
SND1	CAMK2G	0	1		0.00379333
ARL6IP5	CAMK2G	1	1	0.00402265	0.00254982
ITGB5	CAMK2G	1	1	0.00217471	0.00201947
SCN4A	CAMK2G	1	0	0.00569452
PRKCA	CAMK2G	1	0	0.00229562
CHRNA10	CAMK2G	0	1		0.00514887
SLC10A1	CAMK2G	1	1	0.00612666	0.00532424
ANXA6	CAMK2G	1	0	0.00882862
CREB1	CAMK2G	1	1	0.0025486	0.00209636
LRRC7	CAMK2G	0	1		0.00379073
GFAP	CAMK2G	1	0	0.00779555
SLC12A2	CAMK2G	1	1	0.00446717	0.00441451
PPP3CB	CAMK2G	1	1	0.013469	0.00510793
ANXA1	CAMK2G	1	1	0.00318197	0.00329739
TWF1	CAMK2G	1	1	0.00377287	0.00303038
PLCB3	CAMK2G	1	1	0.0106815	0.00330748
RAB3A	CAMK2G	0	1		0.00531953
MYH8	CAMK2G	1	0	0.00297852
CPNE7	CAMK2G	0	1		0.00082455
BRAF	CAMK2G	0	1		0.00357989
CNGA4	CAMK2G	0	1		0.00278458
STAT1	CAMK2G	1	1	0.00169976	0.0014874
QKI	CAMK2G	0	1		0.0063345
SCN3A	CAMK2G	0	1		0.00484016
TRIM24	CAMK2G	1	1	0.00238117	0.0018199
MARK3	CAMK2G	0	1		0.00367543
SLC4A5	CAMK2G	0	1		0.00472827
TRPV1	CAMK2G	0	1		0.00348393
RYR2	CAMK2G	1	1	0.00359365	0.00331712
USH1C	CAMK2G	1	1	0.00298874	0.0027785
PJVK	CAMK2G	0	1		0.0015842
SLC12A1	CAMK2G	1	1	0.00401848	0.00269012
SYT1	CAMK2G	0	1		0.00340365
TMOD3	CAMK2G	1	1	0.00317872	0.00300702
SLC24A1	CAMK2G	0	1		0.00344688
TNNC1	CAMK2G	1	0	0.00482596
TRAK1	CAMK2G	0	1		0.00631686
MCOLN2	CAMK2G	1	0	0.00870576
DLG4	CAMK2G	0	1		0.0038833
CACNB2	CAMK2G	0	1		0.00455443
FLNA	CAMK2G	1	1	0.0115365	0.00967361
PDZD11	CAMK2G	1	0	0.00835104
SLC17A7	CAMK2G	0	1		0.00375153
ACTG2	CAMK2G	0	1		0.00166737
NEB	CAMK2G	1	0	0.00333566
SCNN1A	CAMK2G	1	1	0.00364728	0.00360428
P2RX7	CAMK2G	1	1	0.00509769	0.00402038
ACTN3	CAMK2G	1	0	0.00483644
MYO6	CAMK2G	0	1		0.0117038
CDH23	CAMK2G	0	1		0.0024973
MYBPC1	CAMK2G	1	0	0.00453982
SCNN1B	CAMK2G	1	0	0.00607879
VAMP2	CAMK2G	0	1		0.00278763
GRIK1	CAMK2G	1	0	0.00507728
RHO	CAMK2G	0	1		0.00275619
VDAC2	CAMK2G	1	1	0.00560469	0.0036155
CAPN2	CAPNS1	1	1	0.133975	0.0998592
FLG	CAPNS1	1	0	0.0435833
CDH1	CAPNS1	0	1		0.0165122
CDK5R1	CAPNS1	0	1		0.0286803
GALNT18	DUSP23	1	0	0.0107741
GALNT16	DUSP23	1	0	0.00715587
GALNT12	DUSP23	1	0	0.00713577
GALNT10	DUSP23	1	0	0.00713577
SUPT4H1	SNAPC5	1	0	0.0212258
GTF2F1	SNAPC5	1	0	0.0096997
GTF2B	SNAPC5	1	0	0.0154123
GTF2A1	SNAPC5	1	0	0.0166726
GTF2E1	SNAPC5	1	0	0.0262242
SUPT4H1	GTF2H5	1	0	0.00947452
MLLT3	GTF2H5	1	0	0.00968795
CAVIN1	GTF2H5	1	0	0.00873619
CHEK1	GTF2H5	1	0	0.00622013
SUMO3	GTF2H5	1	0	0.00416353
NELFE	GTF2H5	1	0	0.0111244
POLR1H	GTF2H5	1	0	0.0297712
RPA3	GTF2H5	1	0	0.00873196
GTF2F1	GTF2H5	1	0	0.00440359
POLR2L	GTF2H5	1	0	0.00598163
MDC1	GTF2H5	1	0	0.00683072
POLR2F	GTF2H5	1	0	0.00578231
POLR2A	GTF2H5	1	0	0.00598578
PRPF19	GTF2H5	1	0	0.0102937
RFC2	GTF2H5	1	0	0.0139872
GTF2B	GTF2H5	1	0	0.00787074
TAF11	GTF2H5	1	0	0.0122991
TAF1	GTF2H5	1	0	0.00864729
EAF2	GTF2H5	1	0	0.0128065
BLM	GTF2H5	1	0	0.00560223
AFF4	GTF2H5	1	0	0.0101529
POLE3	GTF2H5	1	0	0.0103838
ZNF830	GTF2H5	1	0	0.00567872
POLR2K	GTF2H5	1	0	0.00572742
RPA1	GTF2H5	1	0	0.00611998
TAF7	GTF2H5	1	0	0.0153606
UBA52	GTF2H5	1	0	0.00180668
POLR2I	GTF2H5	1	0	0.00838014
UBC	GTF2H5	1	0	0.00158087
TAF9	GTF2H5	1	0	0.00984687
BARD1	GTF2H5	1	0	0.0032929
TAF10	GTF2H5	1	0	0.0103796
POLR1D	GTF2H5	1	0	0.0173278
POLR2C	GTF2H5	1	0	0.00879901
GTF2A1	GTF2H5	1	0	0.00781348
HMGN1	GTF2H5	1	0	0.0135055
BRCA1	GTF2H5	1	0	0.0028726
GTF2E1	GTF2H5	1	0	0.0103911
POLR2H	GTF2H5	1	0	0.00835507
SUMO1	GTF2H5	1	0	0.00744669
CAMK2A	PDC	1	0	0.0112154
PRKACA	PDC	1	0	0.0183848
CAMK2A	SRF	1	1	0.00832606	0.02396
MYOCD	SRF	1	1	0.110944	0.101278
MAPKAPK2	SRF	1	1	0.0216868	0.0178704
MRTFB	SRF	1	1	0.125332	0.114412
TBX5	SRF	0	1		0.0934889
CSNK2A1	SRF	0	1		0.00723714
CREB1	SRF	1	1	0.0169595	0.0151869
RPS6KA3	SRF	1	1	0.0209237	0.01995
RPS6KA1	SRF	1	1	0.0228233	0.0272121
CAMK2A	CACNB1	1	0	0.00332184
MYL11	CACNB1	1	0	0.00251251
MYL2	CACNB1	1	0	0.0043908
STX1A	CACNB1	0	1		0.00455928
CACNB3	CACNB1	0	1		0.00767946
GNAI2	CACNB1	1	1	0.00217388	0.00249397
TPM1	CACNB1	1	1	0.00403558	0.00526211
DMD	CACNB1	1	1	0.0051186	0.00665487
ANO2	CACNB1	0	1		0.00777336
TCAP	CACNB1	1	0	0.00268227
ACTN2	CACNB1	1	0	0.00304665
SLC8A1	CACNB1	1	0	0.00656698
MYL4	CACNB1	0	1		0.00448717
SRI	CACNB1	1	1	0.00689984	0.00668029
CNGA1	CACNB1	1	1	0.00514934	0.00586685
VCL	CACNB1	1	1	0.00236347	0.00285936
PPFIA4	CACNB1	1	0	0.00104598
CALB1	CACNB1	1	0	0.00413067
SORBS1	CACNB1	1	1	0.0054711	0.00655472
DYSF	CACNB1	0	1		0.00625161
ATP2A1	CACNB1	1	1	0.00842237	0.0111555
CACNA1C	CACNB1	0	1		0.00620889
SLN	CACNB1	1	0	0.00855523
ANXA2	CACNB1	1	1	0.00343188	0.00456869
TNNI1	CACNB1	1	0	0.00550885
ITGB5	CACNB1	1	1	0.00215525	0.00270972
PRKCA	CACNB1	1	0	0.00264229
PPFIA2	CACNB1	1	0	0.0028921
ATP2A3	CACNB1	0	1		0.0114857
PPP3CB	CACNB1	0	1		0.00672702
CACNA1E	CACNB1	1	0	0.00996167
RAB3A	CACNB1	1	1	0.005288	0.00600343
MYH8	CACNB1	1	0	0.00430741
CPNE7	CACNB1	0	1		0.00257701
ACTA2	CACNB1	1	1	0.00194464	0.00236017
TRIM72	CACNB1	1	0	0.00265646
SYT1	CACNB1	1	1	0.00501668	0.00545699
TMOD3	CACNB1	1	1	0.00294197	0.00376803
SLC24A1	CACNB1	1	1	0.00565712	0.00689333
GNAI1	CACNB1	1	1	0.00293281	0.00337857
TNNC1	CACNB1	1	0	0.00585776
CACNG6	CACNB1	1	0	0.0095845
CACNB2	CACNB1	1	1	0.00756295	0.00898573
SYN1	CACNB1	1	0	0.0058199
SLC17A7	CACNB1	1	1	0.00659255	0.00714665
NEB	CACNB1	1	0	0.00127586
MYBPC1	CACNB1	1	0	0.000649425
SLC8A3	CACNB1	1	0	0.00458364
VAMP2	CACNB1	0	1		0.00414341
RHO	CACNB1	1	1	0.0030648	0.00406642
VDAC2	CACNB1	1	1	0.00715234	0.00624679
CAMK2A	MECP2	1	1	0.00525254	0.0158531
HDAC3	MECP2	1	1	0.012415	0.012794
HDAC1	MECP2	1	1	0.0115035	0.0108124
AURKB	MECP2	0	1		0.00853032
CREB1	MECP2	1	1	0.0135104	0.0126888
HDAC2	MECP2	1	1	0.0131863	0.0119541
H2BC10	IFNA6	1	1	0.00899508	0.00893868
H2BC6	IFNA6	1	1	0.00899508	0.00893868
UBA52	IFNA6	1	1	0.00046571	0.000830257
UBC	IFNA6	1	1	0.000465843	0.00041845
IFNAR2	IFNA6	1	1	0.0273651	0.0273651
H2BC10	IFNA13	1	1	0.00977868	0.00971737
H2BC6	IFNA13	1	1	0.00977868	0.00971737
UBA52	IFNA13	1	1	0.00050628	0.000902584
UBC	IFNA13	1	1	0.000506425	0.000454903
H2BC10	MAPK14	1	1	0.00140566	0.00140755
H2AZ2	MAPK14	1	1	0.00104456	0.000919349
DUSP10	MAPK14	1	1	0.0100262	0.00835696
NCF4	MAPK14	1	0	0.00338752
MKNK2	MAPK14	1	1	0.0199333	0.017395
H2BC6	MAPK14	1	1	0.00140566	0.00140755
ZAP70	MAPK14	1	1	0.00768601	0.0088729
MAP2K3	MAPK14	1	1	0.010663	0.0104726
H2BC21	MAPK14	1	1	0.00132434	0.00151014
GRB2	MAPK14	1	1	0.00382517	0.00375851
MAPKAPK2	MAPK14	1	1	0.00984126	0.00895149
MAPKAPK3	MAPK14	1	1	0.0045347	0.0045376
H3C2	MAPK14	1	1	0.0012803	0.00128525
DSCAM	MAPK14	1	0	0.0141375
H4C8	MAPK14	1	1	0.00130694	0.00130307
BMI1	MAPK14	1	1	0.00285876	0.00279034
SCMH1	MAPK14	1	1	0.00166857	0.00165848
H2AC4	MAPK14	1	1	0.0012887	0.00128913
H3C14	MAPK14	1	1	0.000394881	0.0004744
S100A9	MAPK14	1	0	0.00957562
H2BC9	MAPK14	1	1	0.00117101	0.00133485
H4C6	MAPK14	1	1	0.00130694	0.00130307
H2BC14	MAPK14	1	1	0.00117101	0.00133485
CORO1B	MAPK14	0	1		0.0181504
ATF2	MAPK14	1	1	0.00961054	0.00939504
MAPK4	MAPK14	1	0	0.0197357
CDC42	MAPK14	1	1	0.00213158	0.00171727
SOS1	MAPK14	1	1	0.00419879	0.00432196
TCF3	MAPK14	1	1	0.00838471	0.00844896
CBX2	MAPK14	1	1	0.00183953	0.00180419
TP53	MAPK14	1	1	0.00365928	0.00370065
CSNK2A1	MAPK14	0	1		0.00362071
H4C15	MAPK14	1	1	0.00130694	0.00130307
H3C12	MAPK14	1	1	0.0012803	0.00128525
H4C13	MAPK14	1	1	0.00130694	0.00130307
CBX4	MAPK14	1	1	0.00206368	0.00205231
CBX6	MAPK14	1	1	0.00703667	0.00709059
STAT4	MAPK14	1	1	0.0139765	0.0154278
H3C7	MAPK14	1	1	0.0012803	0.00128525
RELA	MAPK14	1	1	0.00810101	0.00770922
H4C5	MAPK14	1	1	0.00130694	0.00130307
PAK6	MAPK14	1	0	0.0181912
CRYAB	MAPK14	1	1	0.0260536	0.0262533
H2AX	MAPK14	1	1	0.00218299	0.00200291
DDIT3	MAPK14	1	1	0.0140222	0.0141296
PHC1	MAPK14	1	1	0.00165161	0.00161142
SMAD3	MAPK14	1	1	0.0045095	0.00462643
JUNB	MAPK14	1	1	0.0135738	0.0136778
PPARGC1A	MAPK14	1	1	0.00787701	0.00770038
BAZ1B	MAPK14	1	1	0.00450017	0.00527452
NCOA3	MAPK14	1	1	0.00408595	0.00406124
ELAVL1	MAPK14	1	0	0.0102113
H4C2	MAPK14	1	1	0.00130694	0.00130307
EEA1	MAPK14	0	1		0.00479363
H2BC12L	MAPK14	1	1	0.00167302	0.00167311
H2BC15	MAPK14	1	1	0.00117101	0.000997653
MEF2A	MAPK14	1	1	0.0156349	0.0157547
H3C11	MAPK14	1	1	0.0012803	0.00128525
MAPKAPK5	MAPK14	1	1	0.00979505	0.012869
NCF2	MAPK14	1	0	0.00978314
MEF2D	MAPK14	1	1	0.00837792	0.00844212
PHC2	MAPK14	1	1	0.00632041	0.00628449
H2AC19	MAPK14	1	1	0.00345312	0.00345428
NR3C1	MAPK14	1	1	0.00876599	0.00840201
H2AJ	MAPK14	1	1	0.00331017	0.00355897
H4C4	MAPK14	1	1	0.00130694	0.00130307
STAT1	MAPK14	1	1	0.00301645	0.003172
ABL1	MAPK14	1	1	0.00428499	0.00414048
H2BC1	MAPK14	1	1	0.000642596	0.000642976
MAP3K5	MAPK14	1	1	0.00947818	0.00930898
H3-3B	MAPK14	1	1	0.00110944	0.000940301
RNF2	MAPK14	1	1	0.00205059	0.00199985
CDH4	MAPK14	1	0	0.00291299
H2AC18	MAPK14	1	1	0.00345312	0.00345428
CASP9	MAPK14	0	1		0.0102455
H3C1	MAPK14	1	1	0.00106157	0.00128525
H4C9	MAPK14	1	1	0.00113387	0.000972003
ARRB1	MAPK14	0	1		0.00258176
H4C1	MAPK14	1	1	0.00130694	0.00130307
MAPK3	MAPK14	1	1	0.00533008	0.0036829
MAP2K1	MAPK14	1	1	0.00718239	0.00615063
MAPK1	MAPK14	1	1	0.00330757	0.00317599
H3C13	MAPK14	1	1	0.000472482	0.0004744
RPS6KA4	MAPK14	0	1		0.0105977
H4C14	MAPK14	1	1	0.00130694	0.00130307
BOC	MAPK14	1	1	0.00473568	0.00491883
CBX8	MAPK14	1	1	0.00674537	0.00670703
H2BC10	LMNB1	0	1		0.00174456
H2AZ2	LMNB1	0	1		0.00446717
H2BC6	LMNB1	0	1		0.00174456
H2BC21	LMNB1	0	1		0.00187171
H4C8	LMNB1	0	1		0.00480859
H2AC4	LMNB1	0	1		0.00592412
H2BC9	LMNB1	0	1		0.00586072
H4C6	LMNB1	0	1		0.00480859
H2BC14	LMNB1	0	1		0.00586072
H4C15	LMNB1	0	1		0.00480859
H4C13	LMNB1	0	1		0.00480859
H4C5	LMNB1	0	1		0.00480859
H2AX	LMNB1	0	1		0.00346346
H4C2	LMNB1	0	1		0.00480859
H2BC12L	LMNB1	0	1		0.000153418
H2BC15	LMNB1	0	1		0.00438025
H2AC19	LMNB1	0	1		0.0106517
H2AJ	LMNB1	0	1		0.0109745
CDK5	LMNB1	0	1		0.0047777
H4C4	LMNB1	0	1		0.00480859
H2BC1	LMNB1	0	1		0.00462364
ACD	LMNB1	0	1		0.00744108
H2AC18	LMNB1	0	1		0.0106517
H4C9	LMNB1	0	1		0.0035869
H4C1	LMNB1	0	1		0.00480859
H4C14	LMNB1	0	1		0.00480859
CDK1	LMNB1	0	1		0.00227443
CDK5R1	LMNB1	0	1		0.00602499
H2AZ2	KMT2C	0	1		0.00590788
CREBBP	KMT2C	1	1	0.0250347	0.0111959
EGR2	KMT2C	0	1		0.0179739
GATA1	KMT2C	1	1	0.0451094	0.0200438
H2AX	KMT2C	0	1		0.00707981
DPY30	KMT2C	0	1		0.0111164
CBFB	KMT2C	1	1	0.0263201	0.0115586
H2BC15	KMT2C	0	1		0.000433238
H3-3B	KMT2C	0	1		0.00389222
H4C9	KMT2C	0	1		0.00136692
H2AZ2	H2BC10	1	1	0.00149535	0.0012979
PBX1	H2BC10	1	1	0.000796975	0.000753322
CCND1	H2BC10	1	1	0.00120993	0.00118962
SIN3A	H2BC10	1	1	0.0021064	0.0020932
GATAD2A	H2BC10	1	1	0.00102038	0.00100139
CREBBP	H2BC10	1	1	0.000929159	0.000923333
MAPKAPK3	H2BC10	1	1	0.00258698	0.00255284
H3C2	H2BC10	1	1	0.00209118	0.00207024
H4C8	H2BC10	1	1	0.00230398	0.00226539
BMI1	H2BC10	1	1	0.0012198	0.00117414
SCMH1	H2BC10	1	1	0.0013376	0.00131113
H2AC4	H2BC10	1	1	0.00127569	0.00125847
MAFB	H2BC10	0	1		0.00129981
H3C14	H2BC10	1	1	0.00186293	0.00220713
DNMT1	H2BC10	1	1	0.000710187	0.000663937
BCL9L	H2BC10	1	1	0.000907451	0.000901761
HDAC3	H2BC10	1	1	0.00128419	0.00137358
IFNA10	H2BC10	1	1	0.00899508	0.00893868
H4C6	H2BC10	1	1	0.00230398	0.00226539
ZNF217	H2BC10	1	1	0.000209078	0.000207767
POLR2L	H2BC10	1	1	0.000164349	0.000204731
BCL9	H2BC10	1	1	0.00104455	0.001038
POLR2F	H2BC10	1	1	0.000151255	0.000198431
POLR2A	H2BC10	1	1	0.000170181	0.000150298
MAPK11	H2BC10	1	1	0.00192987	0.00182047
EGR2	H2BC10	1	1	0.000228978	0.000216729
NR5A2	H2BC10	1	1	0.000724268	0.000713602
CBX2	H2BC10	1	1	0.00019689	0.000190438
H4C15	H2BC10	1	1	0.00230398	0.00226539
H3C12	H2BC10	1	1	0.00209118	0.00207024
SMC1A	H2BC10	1	1	0.00219637	0.00208333
SUZ12	H2BC10	1	1	0.000408749	0.000408782
POLR2B	H2BC10	1	1	0.000348653	0.000260316
H4C13	H2BC10	1	1	0.00230398	0.00226539
CHEK2	H2BC10	1	1	0.00235225	0.00236728
JUN	H2BC10	1	1	0.00112357	0.00111652
CBX4	H2BC10	1	1	0.000214347	0.000210219
GATA1	H2BC10	1	1	0.00100031	0.000987642
CBX6	H2BC10	1	1	0.000289426	0.000287612
TCF7L1	H2BC10	1	1	0.0018126	0.00180123
H3C7	H2BC10	1	1	0.00209118	0.00207024
HDAC1	H2BC10	1	1	0.000981866	0.000957871
H4C5	H2BC10	1	1	0.00230398	0.00226539
TCF7L2	H2BC10	1	1	0.000642338	0.000638311
IFNA4	H2BC10	1	1	0.00921573	0.00915795
H2AX	H2BC10	1	1	0.00200102	0.00181056
NCOA6	H2BC10	1	1	0.00147419	0.00144073
PHC1	H2BC10	1	1	0.00146062	0.00140537
NCOA3	H2BC10	1	1	0.000909446	0.000891448
CBFB	H2BC10	1	1	0.000697971	0.000681097
JAK1	H2BC10	1	1	0.00273329	0.00256922
H4C2	H2BC10	1	1	0.00230398	0.00226539
KDM4B	H2BC10	1	1	0.00150685	0.00145949
SIRT6	H2BC10	1	1	0.00128775	0.00129067
MBD3	H2BC10	1	1	0.00134707	0.00122933
H3C11	H2BC10	1	1	0.00209118	0.00207024
IFNA7	H2BC10	1	1	0.00872295	0.00866826
POLR2K	H2BC10	1	1	0.000151255	0.000140312
UBE2N	H2BC10	1	1	0.00161219	0.00135495
UBA52	H2BC10	1	1	0.000106082	0.000187936
PHC2	H2BC10	1	1	0.00028361	0.000278099
H2AC19	H2BC10	1	1	0.00324265	0.00319889
H2AJ	H2BC10	1	1	0.00310841	0.00329584
CBX3	H2BC10	0	1		0.00314389
H4C4	H2BC10	1	1	0.00230398	0.00226539
IFNA16	H2BC10	1	1	0.00899508	0.00893868
POLR2I	H2BC10	1	1	0.00103734	0.00125043
GATAD2B	H2BC10	1	1	0.00105429	0.00102046
EED	H2BC10	1	1	0.00110379	0.00108434
KAT2B	H2BC10	1	1	0.00115288	0.00114565
PML	H2BC10	1	1	0.00176556	0.00179627
H3-3B	H2BC10	1	1	0.00194534	0.00162596
UBC	H2BC10	1	1	9.1107e-05	8.1325e-05
RNF2	H2BC10	1	1	0.00156294	0.00150319
PRMT1	H2BC10	1	1	0.00186745	0.00174485
H2AC18	H2BC10	1	1	0.00324265	0.00319889
POU2F1	H2BC10	1	1	0.00019474	0.000190774
IFNA14	H2BC10	1	1	0.00899508	0.00893868
H3C1	H2BC10	1	1	0.00173391	0.00207024
H4C9	H2BC10	1	1	0.00199888	0.00168984
IFNA17	H2BC10	1	1	0.00921573	0.00915795
IFNA21	H2BC10	1	1	0.00899508	0.00893868
H4C1	H2BC10	1	1	0.00230398	0.00226539
POLR2D	H2BC10	1	1	0.000183835	0.000145073
POLR2C	H2BC10	1	1	0.000278129	0.000346467
IFNAR2	H2BC10	1	1	0.00484559	0.00481521
H3C13	H2BC10	1	1	0.00222903	0.00220713
IFNA8	H2BC10	1	1	0.00899508	0.00893868
H4C14	H2BC10	1	1	0.00230398	0.00226539
CDK1	H2BC10	1	0	0.000676627
HDAC10	H2BC10	1	1	0.001888	0.00187617
BRCA1	H2BC10	1	1	0.000898629	0.000880145
POLR2H	H2BC10	1	1	0.000264097	0.000346467
YY1	H2BC10	1	1	0.00165234	0.00162023
HDAC2	H2BC10	1	1	0.000767106	0.000721792
CBX8	H2BC10	1	1	0.000277445	0.000272054
DMAP1	H2AC12	1	0	0.0289744
H2BC21	H2AC12	1	0	0.00611011
H3C14	H2AC12	1	0	0.00627312
H2BC9	H2AC12	1	0	0.00602606
H2BC14	H2AC12	1	0	0.00602606
BABAM1	H2AC12	1	0	0.00902084
BRMS1	H2AC12	1	0	0.0189792
SUZ12	H2AC12	1	0	0.0047273
HDAC1	H2AC12	1	0	0.0126204
H2BC15	H2AC12	1	0	0.00602606
CBX1	H2AC12	1	0	0.0275054
GATAD2B	H2AC12	1	0	0.013045
PML	H2AC12	1	0	0.012031
H3C1	H2AC12	1	0	0.00743436
SAP18	H2AC12	1	0	0.0112151
H4C9	H2AC12	1	0	0.00648864
BARD1	H2AC12	1	0	0.00860294
TAF10	H2AC12	1	0	0.0111309
BRCA1	H2AC12	1	0	0.00842112
HCFC1	H2AC12	1	0	0.0205731
HDAC2	H2AC12	1	0	0.0142719
BABAM2	H2AC12	1	0	0.00934118
ACTB	H2AC12	1	0	0.0110123
MYL11	ATP2B2	1	0	0.00365197
MYL2	ATP2B2	1	0	0.00647458
CLIC5	ATP2B2	1	1	0.0160131	0.0147502
MYO7A	ATP2B2	0	1		0.0119896
COLEC10	ATP2B2	1	0	0.00938142
STX1A	ATP2B2	0	1		0.00289521
CACNB3	ATP2B2	0	1		0.00387311
GNAI2	ATP2B2	1	1	0.00108923	0.000898716
TPM1	ATP2B2	1	1	0.00405309	0.00380091
PLS1	ATP2B2	0	1		0.00245052
ASPH	ATP2B2	1	1	0.00586717	0.00521716
DMD	ATP2B2	0	1		0.00559344
ANO2	ATP2B2	0	1		0.00597582
TCAP	ATP2B2	1	0	0.00401667
TMIE	ATP2B2	0	1		0.00879095
ACTN2	ATP2B2	1	0	0.00284307
SLC8A1	ATP2B2	1	0	0.007765
CAPZA2	ATP2B2	1	1	0.00236129	0.00149341
MYL4	ATP2B2	0	1		0.00468269
SRI	ATP2B2	1	1	0.00727851	0.0050681
SPARC	ATP2B2	1	1	0.00851672	0.00919911
CASK	ATP2B2	0	1		0.0043365
RYR1	ATP2B2	1	0	0.00550078
CNGA1	ATP2B2	0	1		0.00404673
VCL	ATP2B2	1	1	0.00324815	0.00282619
MYO15A	ATP2B2	0	1		0.00496521
PPFIA4	ATP2B2	1	0	0.00157841
SORBS1	ATP2B2	0	1		0.00237906
MASP2	ATP2B2	1	1	0.00402492	0.00288231
DYSF	ATP2B2	0	1		0.0033868
ATP2A1	ATP2B2	1	1	0.0106605	0.0101549
SLN	ATP2B2	1	0	0.00808757
ANXA2	ATP2B2	1	1	0.00368464	0.00352778
ITGB5	ATP2B2	1	1	0.00246746	0.00223112
ATP2A3	ATP2B2	0	1		0.0111811
PPP3CB	ATP2B2	0	1		0.00476973
CAPZB	ATP2B2	1	1	0.00370017	0.00234019
TWF1	ATP2B2	1	1	0.00235853	0.00184461
MYO1C	ATP2B2	0	1		0.00369274
RAB3A	ATP2B2	0	1		0.00426617
MYH8	ATP2B2	1	0	0.00408976
CPNE7	ATP2B2	0	1		0.000772897
CNGA4	ATP2B2	0	1		0.00455513
ACTA2	ATP2B2	1	1	0.00223333	0.00194941
APCS	ATP2B2	1	0	0.0030664
RYR2	ATP2B2	1	1	0.0061777	0.00555252
USH1C	ATP2B2	1	1	0.00447416	0.00405015
PJVK	ATP2B2	0	1		0.00267306
SYT1	ATP2B2	0	1		0.00248809
TMOD3	ATP2B2	1	1	0.00399382	0.00367884
SLC24A1	ATP2B2	0	1		0.00528103
GNAI1	ATP2B2	0	1		0.00110644
TNNC1	ATP2B2	1	0	0.00564619
CACNB2	ATP2B2	0	1		0.00540523
SLC17A7	ATP2B2	0	1		0.00459759
NEB	ATP2B2	1	0	0.00297732
CDH23	ATP2B2	0	1		0.00601301
MSN	ATP2B2	1	0	0.00518459
SPTBN1	ATP2B2	0	1		0.0035479
MYBPC1	ATP2B2	1	0	0.00553372
VAMP2	ATP2B2	0	1		0.00233309
RHO	ATP2B2	0	1		0.00152082
VDAC2	ATP2B2	1	1	0.00716933	0.00450333
MYL11	CAMK2A	1	0	0.000705024
MYL2	CAMK2A	1	0	0.00164877
GRIN2C	CAMK2A	1	0	0.00335444
GNAI2	CAMK2A	1	0	0.00166688
SLC9A7	CAMK2A	1	0	0.00246469
GRIA4	CAMK2A	1	0	0.00304795
TPM1	CAMK2A	1	0	0.0027093
SLC13A4	CAMK2A	1	0	0.00116588
GRIK2	CAMK2A	1	0	0.00332326
PLS1	CAMK2A	1	0	0.00176322
ASPH	CAMK2A	1	0	0.00293679
SLC1A6	CAMK2A	1	0	0.00173535
DMD	CAMK2A	1	0	0.00349935
TCAP	CAMK2A	1	0	0.0016387
ACTN2	CAMK2A	1	0	0.00249191
SLC8A1	CAMK2A	1	0	0.00329309
CHRNA7	CAMK2A	1	0	0.00490582
SCN2B	CAMK2A	1	0	0.00290922
KRT18	CAMK2A	1	0	0.00616476
SLC13A5	CAMK2A	1	0	0.00165102
TRPC5	CAMK2A	1	0	0.00273603
ATP2B4	CAMK2A	1	0	0.00426472
MDM2	CAMK2A	1	1	0.00473122	0.0145636
GRIA1	CAMK2A	1	0	0.00274216
SLC10A6	CAMK2A	1	0	0.00217224
DLG3	CAMK2A	1	0	0.00163741
SCN7A	CAMK2A	1	0	0.00236646
TRPC1	CAMK2A	1	0	0.00243467
RYR1	CAMK2A	1	0	0.00218002
CNGA1	CAMK2A	1	0	0.00128676
VCL	CAMK2A	1	0	0.00218964
SLC24A2	CAMK2A	1	0	0.00201878
BCL2L11	CAMK2A	1	0	0.00472233
PPFIA4	CAMK2A	1	0	0.00260679
SORBS1	CAMK2A	1	0	0.00352719
SLC9A8	CAMK2A	1	0	0.00286515
HSF1	CAMK2A	1	0	0.00632459
NR1H4	CAMK2A	1	0	0.00452921
ASIC3	CAMK2A	1	0	0.00335061
SLC4A9	CAMK2A	1	0	0.00231976
GRIK3	CAMK2A	1	0	0.0029169
P2RX4	CAMK2A	1	0	0.0103714
CHRNA1	CAMK2A	1	0	0.00277675
PEA15	CAMK2A	1	0	0.00856214
TNNI1	CAMK2A	1	0	0.000847057
ITGB5	CAMK2A	1	0	0.00211487
APP	CAMK2A	1	0	0.00626262
SCN4A	CAMK2A	1	0	0.0020113
PRKCA	CAMK2A	1	0	0.00280214
PPFIA2	CAMK2A	1	0	0.00249865
SLC10A1	CAMK2A	1	0	0.00441798
CACNG2	CAMK2A	1	0	0.00274911
LRRC7	CAMK2A	1	0	0.00185373
SCN9A	CAMK2A	1	0	0.00220916
SLC12A2	CAMK2A	1	0	0.00339828
PPP3CB	CAMK2A	1	0	0.0116402
TRPV4	CAMK2A	1	0	0.00380959
GRIN2A	CAMK2A	1	0	0.00333602
ANXA1	CAMK2A	1	0	0.00332848
TWF1	CAMK2A	1	0	0.00141787
CACNA1E	CAMK2A	1	0	0.00243109
PLCB3	CAMK2A	1	0	0.00879406
RAB3A	CAMK2A	1	0	0.00380689
MYH8	CAMK2A	1	0	0.00134104
BRAF	CAMK2A	1	0	0.00711269
CNGA4	CAMK2A	1	0	0.00148625
USH1G	CAMK2A	1	0	0.00114996
MCOLN3	CAMK2A	1	0	0.00757931
SCN3A	CAMK2A	1	0	0.00228158
CEBPB	CAMK2A	1	1	0.00747852	0.0235751
TRIM24	CAMK2A	1	1	0.00333115	0.00957135
TRIM72	CAMK2A	1	0	0.00235267
SLC4A5	CAMK2A	1	0	0.00219563
RYR2	CAMK2A	1	0	0.00239635
USH1C	CAMK2A	1	0	0.00169375
PJVK	CAMK2A	1	0	0.00151173
SYT1	CAMK2A	1	0	0.00293501
TMOD3	CAMK2A	1	0	0.0010209
SLC24A1	CAMK2A	1	0	0.00214785
GNAI1	CAMK2A	1	0	0.00227134
TNNC1	CAMK2A	1	0	0.00196168
ASIC4	CAMK2A	1	0	0.00743434
CACNG6	CAMK2A	1	0	0.00209236
TRAK1	CAMK2A	1	0	0.00665436
DLG4	CAMK2A	1	0	0.00273449
RSC1A1	CAMK2A	1	0	0.00342893
SYN1	CAMK2A	1	0	0.00269252
SLC17A7	CAMK2A	1	0	0.00265559
ACTG2	CAMK2A	1	0	0.00148796
NEB	CAMK2A	1	0	0.00143356
CHRNB4	CAMK2A	1	0	0.00327793
SCNN1A	CAMK2A	1	0	0.00251974
ACTN3	CAMK2A	1	0	0.00276513
ITGB1	CAMK2A	1	1	0.00381045	0.0117994
CDH23	CAMK2A	1	0	0.00155433
MYBPC1	CAMK2A	1	0	0.00343638
SLC8A3	CAMK2A	1	0	0.00248477
CHRNA3	CAMK2A	1	0	0.00377774
CATSPER2	CAMK2A	1	0	0.00207489
GRIK1	CAMK2A	1	0	0.0025908
RHO	CAMK2A	1	0	0.00226435
CD44	CAMK2A	1	1	0.00498512	0.015715
NTRK1	RIT1	1	1	0.0605046	0.0295232
NGF	RIT1	0	1		0.0276783
BRAF	RIT1	0	1		0.023861
CHEBI:15748	CHEBI:17268	1	0	0.182574
IMPA2	CHEBI:17268	1	0	0.149071
MIOX	CHEBI:17268	1	0	0.316228
ACO1	IDH3A	0	1		0.0226574
ABAT	IDH3A	1	1	0.0136805	0.00783786
CLPX	IDH3A	1	1	0.0258795	0.0186932
ABCD1	IDH3A	0	1		0.00817537
TAT	IDH3A	1	1	0.0152806	0.00971514
ACO1	CS	0	1		0.00727294
ACSF2	CS	1	1	0.0198409	0.00921089
ACSL3	CS	1	1	0.0016722	0.00134346
BCKDHB	CS	1	1	0.00304984	0.00188085
MCCC2	CS	0	1		0.00346552
BCKDHA	CS	0	1		0.00298159
AMT	CS	1	1	0.00421126	0.00302117
SUCLG1	CS	0	1		0.00691816
ENTPD8	CS	0	1		0.0030342
DBT	CS	1	1	0.00390558	0.00345095
ADH6	CS	1	1	0.00329891	0.00275006
NUDT8	CS	0	1		0.00660909
ENTPD3	CS	1	0	0.00334029
ACSS1	CS	1	0	0.00213333
SCD5	CS	0	1		0.00341687
CLPX	CS	1	1	0.00824131	0.00748367
GLYAT	CS	1	1	0.00524307	0.00461167
ACADM	CS	1	1	0.00308807	0.00241935
MCCC1	CS	1	0	0.00471851
PANK4	CS	1	1	0.0055696	0.00392387
CRAT	CS	0	1		0.00289752
ACSM1	CS	1	0	0.00637095
SLC25A16	CS	1	0	0.00305085
ADH1C	CS	1	0	0.003238
PDHA2	CS	1	0	0.00505124
PDHX	CS	0	1		0.00290039
NAGS	CS	1	1	0.00370017	0.00320364
PANK2	CS	0	1		0.00431517
GMPS	CS	1	1	0.00353009	0.00271114
ACADS	CS	0	1		0.00297221
ACADVL	CS	1	1	0.00504421	0.00422908
SUCLG2	CS	0	1		0.0060169
ADH5	CS	1	1	0.00271258	0.00222284
ACSM2A	CS	1	1	0.0126285	0.00612331
ACOT7	CS	0	1		0.00287386
PANK1	CS	0	1		0.00377911
ACOT2	CS	1	1	0.003642	0.00300804
DLAT	CS	0	1		0.00843717
ACO1	SLC25A11	0	1		0.0170377
ABAT	SLC25A11	0	1		0.0085083
ABCD1	SLC25A11	0	1		0.0140136
GATM	SLC25A11	1	1	0.0348349	0.0140624
TAT	SLC25A11	0	1		0.00884017
SRD5A1	CHEBI:27967	0	1		0.288675
SRD5A2	CHEBI:27967	0	1		0.288675
CHEBI:2495	CHEBI:27967	0	1		0.204124
HSD11B2	CHEBI:27967	0	1		0.353553
NRXN1	SYT10	1	1	0.0336258	0.0351667
NRXN2	SYT10	1	1	0.0367697	0.042375
ARNT	SYT10	1	1	0.0132728	0.0169196
ARNT2	SYT10	1	1	0.0177292	0.0234536
NRXN3	SYT10	1	0	0.0260317
NRXN1	RPH3A	1	0	0.043025
RAB3A	RPH3A	1	0	0.0544109
NRXN1	NLGN1	1	0	0.063133
DLG3	NLGN1	1	0	0.0130147
NRXN2	NLGN1	1	0	0.0447074
DLGAP1	NLGN1	1	0	0.0199333
DLG4	NLGN1	1	0	0.0198142
NRXN3	NLGN1	1	0	0.0293468
PBX1	POU5F1	0	1		0.0327895
PBX1	H2AZ2	1	1	0.00127605	0.00106014
PAXIP1	H2AZ2	0	1		0.00423944
SUN1	H2AZ2	0	1		0.00394812
CCND1	H2AZ2	1	1	0.001378	0.00119085
OIP5	H2AZ2	0	1		0.00659767
SIN3A	H2AZ2	1	1	0.00270355	0.00236137
CHEBI:15986	H2AZ2	0	1		0.0156671
H2BC6	H2AZ2	1	1	0.00149535	0.0012979
GATAD2A	H2AZ2	1	1	0.00441754	0.0038105
PAGR1	H2AZ2	1	0	0.00264468
PHF19	H2AZ2	1	1	0.00944746	0.00972476
RARG	H2AZ2	1	1	0.00322077	0.00324832
SYNE2	H2AZ2	0	1		0.00128993
H2BC21	H2AZ2	1	1	0.00140884	0.0013925
NCAPH2	H2AZ2	0	1		0.00370269
CREBBP	H2AZ2	1	1	0.00109174	0.000953561
MAPKAPK3	H2AZ2	1	1	0.00104056	0.00090253
H3C2	H2AZ2	1	1	0.00405663	0.00352985
KNL1	H2AZ2	1	1	0.0031966	0.0030585
H4C8	H2AZ2	1	1	0.00327904	0.00283383
BMI1	H2AZ2	1	1	0.00377157	0.00319093
TERF2	H2AZ2	0	1		0.00336593
SCMH1	H2AZ2	1	1	0.00661966	0.00570316
MAFB	H2AZ2	0	1		0.00195731
ORC1	H2AZ2	1	0	0.00234688
H3C14	H2AZ2	1	1	0.00382249	0.00398051
DNMT1	H2AZ2	1	1	0.00300072	0.00246571
H2BC9	H2AZ2	1	1	0.00325085	0.00321207
BCL9L	H2AZ2	1	1	0.00189545	0.00165555
HDAC3	H2AZ2	1	1	0.00267061	0.0025107
REC8	H2AZ2	0	1		0.00467709
H4C6	H2AZ2	1	1	0.00327904	0.00283383
H2BC14	H2AZ2	1	1	0.00325085	0.00321207
ZNF217	H2AZ2	1	1	0.00465737	0.00406791
POLR2L	H2AZ2	1	1	0.00223105	0.00244279
BCL9	H2AZ2	1	1	0.00231704	0.00202378
POLR2F	H2AZ2	1	1	0.00191755	0.0022111
POLR2A	H2AZ2	1	1	0.00247746	0.00192314
MAPK11	H2AZ2	1	1	0.00114073	0.000945798
KMT2A	H2AZ2	0	1		0.00626999
EGR2	H2AZ2	1	1	0.00120338	0.00100113
NR5A2	H2AZ2	1	1	0.00238532	0.00206569
PKN1	H2AZ2	0	1		0.00293498
MEIS1	H2AZ2	0	1		0.00245945
CBX2	H2AZ2	1	1	0.00265109	0.00225379
H4C15	H2AZ2	1	1	0.00327904	0.00283383
H3C12	H2AZ2	1	1	0.00405663	0.00352985
SMC1A	H2AZ2	1	1	0.00214832	0.00179108
SUZ12	H2AZ2	1	1	0.0022658	0.00199167
POLR2B	H2AZ2	1	1	0.00332075	0.00217924
H4C13	H2AZ2	1	1	0.00327904	0.00283383
JUN	H2AZ2	1	1	0.00190677	0.00166544
CBX4	H2AZ2	1	1	0.00325878	0.00280912
GATA1	H2AZ2	1	1	0.00154876	0.00134404
CBX6	H2AZ2	1	1	0.00511366	0.00446645
TCF7L1	H2AZ2	1	1	0.00449288	0.00392423
H3C7	H2AZ2	1	1	0.00405663	0.00352985
HDAC1	H2AZ2	1	1	0.00214778	0.00184165
H4C5	H2AZ2	1	1	0.00327904	0.00283383
TCF7L2	H2AZ2	1	1	0.0018057	0.00157716
SMARCA5	H2AZ2	1	1	0.00675389	0.00581168
SF3B1	H2AZ2	0	1		0.00321939
NCOA6	H2AZ2	1	1	0.00190129	0.0016332
DPY30	H2AZ2	1	1	0.00406795	0.00345832
DNMT3B	H2AZ2	0	1		0.00431099
PHC1	H2AZ2	1	1	0.00636885	0.00538613
BAZ1B	H2AZ2	1	1	0.0048519	0.00492926
NCOA3	H2AZ2	1	1	0.00131424	0.00113229
CBFB	H2AZ2	1	1	0.00182121	0.00156205
H4C2	H2AZ2	1	1	0.00327904	0.00283383
KDM4B	H2AZ2	1	1	0.0050845	0.00432853
SIRT6	H2AZ2	1	1	0.00266823	0.00235053
MBD3	H2AZ2	1	1	0.00519073	0.00416359
H2BC12L	H2AZ2	1	1	0.000105333	9.13071e-05
H2BC15	H2AZ2	1	1	0.00325085	0.00240067
TAF1B	H2AZ2	0	1		0.00356849
H3C11	H2AZ2	1	1	0.00405663	0.00352985
KMT2B	H2AZ2	0	1		0.00654451
RARB	H2AZ2	1	1	0.00355678	0.003548
UHRF1	H2AZ2	0	1		0.00631514
SMC4	H2AZ2	0	1		0.00333776
POLR2K	H2AZ2	1	1	0.0021557	0.00175766
KDM4C	H2AZ2	0	1		0.00795866
SAP30	H2AZ2	0	1		0.0037629
PHC2	H2AZ2	1	1	0.00528738	0.004557
CBX3	H2AZ2	1	1	0.00936988	0.00548555
H4C4	H2AZ2	1	1	0.00327904	0.00283383
MTF2	H2AZ2	0	1		0.00677729
POLR2I	H2AZ2	1	1	0.00195734	0.0020738
GATAD2B	H2AZ2	1	1	0.00456434	0.00388308
EED	H2AZ2	1	1	0.00575261	0.0049671
H2BC1	H2AZ2	1	1	0.00353968	0.00306998
ACD	H2AZ2	1	1	0.00314636	0.00240812
KAT2B	H2AZ2	1	1	0.00272182	0.00237733
SETD1A	H2AZ2	1	1	0.00519879	0.00480553
H3-3B	H2AZ2	1	1	0.00334047	0.00245405
WDR5	H2AZ2	0	1		0.00347492
RNF2	H2AZ2	1	1	0.005711	0.00482775
PRMT1	H2AZ2	1	1	0.0024417	0.00200522
NCAPD3	H2AZ2	0	1		0.00361754
NEIL3	H2AZ2	1	0	0.00288194
POU2F1	H2AZ2	1	1	0.00371087	0.00319522
H3C1	H2AZ2	1	1	0.00336358	0.00352985
SAP18	H2AZ2	1	0	0.0031955
H4C9	H2AZ2	1	1	0.00284482	0.00211385
H4C1	H2AZ2	1	1	0.00327904	0.00283383
POLR2D	H2AZ2	1	1	0.00252495	0.00175134
PKNOX1	H2AZ2	0	1		0.00292975
POLR2C	H2AZ2	1	1	0.00264905	0.00290046
H3C13	H2AZ2	1	1	0.00457368	0.00398051
PLK1	H2AZ2	0	1		0.0012262
H4C14	H2AZ2	1	1	0.00327904	0.00283383
CDK1	H2AZ2	1	1	0.000931022	0.000731254
POLR2H	H2AZ2	1	1	0.00251539	0.00290046
YY1	H2AZ2	1	1	0.00310872	0.0026793
NCAPG2	H2AZ2	0	1		0.00365835
HDAC2	H2AZ2	1	1	0.00232137	0.00191983
CBX8	H2AZ2	1	1	0.00490197	0.00422483
MYL2	DES	1	0	0.00820153
NCALD	DES	1	0	0.00175805
TRPV3	DES	1	0	0.00498166
GRIA4	DES	1	0	0.00131727
TPM1	DES	1	0	0.00656999
GRIK2	DES	1	0	0.00219034
PLS1	DES	1	0	0.00384675
TMOD4	DES	1	0	0.00897768
ASPH	DES	1	0	0.00194692
DMD	DES	1	0	0.00439676
TCAP	DES	1	0	0.00593118
ORAI1	DES	1	0	0.00110066
GRIA1	DES	1	0	0.00145486
TPM2	DES	1	0	0.00742569
RYR1	DES	1	0	0.00356547
CNGA1	DES	1	0	0.000387695
TNNC2	DES	1	0	0.00513389
TNNT1	DES	1	0	0.00784153
CABP1	DES	1	0	0.00319408
CACNA1A	DES	1	0	0.00113328
TNNI1	DES	1	0	0.00612669
GRIK4	DES	1	0	0.0015329
CHRNA10	DES	1	0	0.00177663
MYL3	DES	1	0	0.0067682
LRRC7	DES	1	0	0.00198184
TWF1	DES	1	0	0.00406514
MYBPC2	DES	1	0	0.00765793
MYH8	DES	1	0	0.00550338
CNGA4	DES	1	0	0.000395599
USH1G	DES	1	0	0.00332226
CHRNA2	DES	1	0	0.00141342
TNNT3	DES	1	0	0.00668946
TNNI2	DES	1	0	0.00499055
TRPV1	DES	1	0	0.00261774
RYR2	DES	1	0	0.00369421
USH1C	DES	1	0	0.003552
PJVK	DES	1	0	0.0027408
TMOD3	DES	1	0	0.00881591
TNNC1	DES	1	0	0.00631339
MCOLN2	DES	1	0	0.000893814
DLG4	DES	1	0	0.00261086
NEB	DES	1	0	0.00684912
P2RX7	DES	1	0	0.00386552
CDH23	DES	1	0	0.00251035
MYBPC1	DES	1	0	0.00732041
IFNL3	IFNLR1	1	1	0.229338	0.229338
IFNL2	IFNLR1	1	1	0.25503	0.25503
CMTR2	AHCY	1	1	0.0261116	0.01875
CMTR1	AHCY	1	1	0.0299414	0.0215
TFB2M	AHCY	0	1		0.0138272
DNMT1	AHCY	0	1		0.00427952
HENMT1	AHCY	1	1	0.0150867	0.0163785
DIMT1	AHCY	0	1		0.0182917
COQ5	AHCY	1	0	0.0154705
COMT	AHCY	0	1		0.00722304
DNMT3B	AHCY	1	1	0.00936245	0.00699741
ASMT	AHCY	1	0	0.0135501
EEF1AKMT2	AHCY	1	1	0.0276203	0.0229016
WDR4	AHCY	0	1		0.0191667
PCMT1	AHCY	0	1		0.0236667
TFB1M	AHCY	1	0	0.0167522
RPS11	RPL31	1	0	0.00525727
RPL13	RPL31	1	0	0.00583413
RBM8A	RPL31	1	0	0.00235124
RPL14	RPL31	1	0	0.00528929
RPS4X	RPL31	1	0	0.00476736
RPS23	RPL31	1	0	0.00445268
RPS18	RPL31	1	0	0.00672756
RPL4	RPL31	1	0	0.00727118
RPS5	RPL31	1	0	0.00404934
RPL23A	RPL31	1	0	0.00730357
RPL26L1	RPL31	1	0	0.0055008
RPS4Y1	RPL31	1	0	0.00801458
RPL30	RPL31	1	0	0.00424893
RPS2	RPL31	1	0	0.00572437
RPL29	RPL31	1	0	0.00584302
RPL17	RPL31	1	0	0.00730357
RPL32	RPL31	1	0	0.00727118
GCN1	RPL31	1	0	0.00410082
RPL21	RPL31	1	0	0.00727118
RPS20	RPL31	1	0	0.00543907
RPL5	RPL31	1	0	0.00385129
SEC61A1	RPL31	1	0	0.000329044
RPN1	RPL31	1	0	0.00388665
SRP14	RPL31	1	0	0.000356634
RPS12	RPL31	1	0	0.00469887
RPL27	RPL31	1	0	0.00629932
RPL39	RPL31	1	0	0.00370407
RPS14	RPL31	1	0	0.0034837
EEF1A1	RPL31	1	0	0.00476096
RPS7	RPL31	1	0	0.00324053
RPL10L	RPL31	1	0	0.00400975
SMG7	RPL31	1	0	0.00235479
RPS24	RPL31	1	0	0.00407577
RPS3A	RPL31	1	0	0.0045488
RPL24	RPL31	1	0	0.00730357
RPS16	RPL31	1	0	0.00426304
SRP9	RPL31	1	0	0.000338802
RPL10A	RPL31	1	0	0.00730357
SEC61G	RPL31	1	0	0.000322048
EIF2S1	RPL31	1	0	0.00249188
RPS13	RPL31	1	0	0.00461635
RPS28	RPL31	1	0	0.00432938
RPL7	RPL31	1	0	0.00485338
UBA52	RPL31	1	0	0.00297572
RPL37A	RPL31	1	0	0.00730357
RPS4Y2	RPL31	1	0	0.00801458
RPS15A	RPL31	1	0	0.00334081
EIF2S2	RPL31	1	0	0.00656845
EIF4A3	RPL31	1	0	0.00283047
RPL28	RPL31	1	0	0.00730357
RPL22	RPL31	1	0	0.00730357
RPL19	RPL31	1	0	0.00727118
SRPRB	RPL31	1	0	0.000343738
RPL11	RPL31	1	0	0.00271706
RPS15	RPL31	1	0	0.00307318
RPL18A	RPL31	1	0	0.00730357
EIF2S3	RPL31	1	0	0.00642657
RPL3	RPL31	1	0	0.00730357
RPL26	RPL31	1	0	0.00389881
RPS10	RPL31	1	0	0.00672756
RPLP0	RPL31	1	0	0.00730357
RPL9	RPL31	1	0	0.00730357
RPLP2	RPL31	1	0	0.00727118
TRAM1	RPL31	1	0	0.000290408
SEC11A	RPL31	1	0	0.00300467
RPL13A	RPL31	1	0	0.0053482
RPL22L1	RPL31	1	0	0.00753969
RPS11	RPP30	1	0	0.00301639
RPS4X	RPP30	1	0	0.00284089
RPS23	RPP30	1	0	0.00262099
RPS18	RPP30	1	0	0.00375718
RPS5	RPP30	1	0	0.00248491
RPS2	RPP30	1	0	0.003353
RPS20	RPP30	1	0	0.00309955
RPS12	RPP30	1	0	0.00276107
RPP40	RPP30	1	1	0.0205556	0.0616667
RPS14	RPP30	1	0	0.00357585
PNO1	RPP30	1	1	0.00112963	0.00325594
RPS7	RPP30	1	0	0.00340801
BYSL	RPP30	1	0	0.00869488
RPS24	RPP30	1	0	0.00418192
RPS3A	RPP30	1	0	0.0027722
RPS16	RPP30	1	0	0.0050037
RPS13	RPP30	1	0	0.00407811
NOB1	RPP30	0	1		0.039952
RPS15A	RPP30	1	0	0.0020528
RPP14	RPP30	0	1		0.0766111
RPS15	RPP30	1	0	0.00322044
TSR1	RPP30	0	1		0.0455537
RPS10	RPP30	1	1	0.00375718	0.0100816
RPP21	RPP30	1	1	0.0196944	0.0617105
CHEBI:26355	HCCS	1	1	0.267261	0.353553
CHEBI:26355	COX10	0	1		0.223607
PPA2	COX10	0	1		0.0103954
CHEBI:26355	AMBP	1	1	0.267261	0.353553
GRIN2C	SIPA1L1	1	0	0.0226037
PDLIM5	SIPA1L1	1	1	0.115333	0.153778
DLG3	SIPA1L1	1	1	0.0102523	0.0137199
GRIN2A	SIPA1L1	1	1	0.0194083	0.0249556
GRIN2C	MYL11	1	0	0.00206929
GRIA3	MYL11	1	0	0.000764265
PLS1	MYL11	1	0	0.00379307
ASPH	MYL11	1	0	0.00157605
ACTN2	MYL11	1	0	0.00170096
CHRNA7	MYL11	1	0	0.0026932
TRPC5	MYL11	1	0	0.00240845
SRI	MYL11	1	0	0.00492707
ATP2B4	MYL11	1	0	0.00208027
DLG3	MYL11	1	0	0.00141778
TRPC1	MYL11	1	0	0.00117341
RYR1	MYL11	1	0	0.00382319
CNGA1	MYL11	1	0	0.000324425
GRIK3	MYL11	1	0	0.000764694
CHRNA1	MYL11	1	0	0.00446384
TRPV2	MYL11	1	0	0.00340075
CACNG2	MYL11	1	0	0.00180656
TRPV4	MYL11	1	0	0.00298257
GRIN2A	MYL11	1	0	0.00191394
TWF1	MYL11	1	0	0.00319947
CACNA1E	MYL11	1	0	0.000594429
CNGA4	MYL11	1	0	0.000333443
USH1G	MYL11	1	0	0.00278841
MCOLN3	MYL11	1	0	0.000834572
ACTA2	MYL11	1	0	0.00367692
RYR2	MYL11	1	0	0.00354138
USH1C	MYL11	1	0	0.00331254
PJVK	MYL11	1	0	0.0014636
GUCA1B	MYL11	1	0	0.00465605
CACNG6	MYL11	1	0	0.000359619
ACTG2	MYL11	1	0	0.00444869
CHRNB4	MYL11	1	0	0.00128198
CDH23	MYL11	1	0	0.00235606
SLC8A3	MYL11	1	0	0.00192178
CHRNA3	MYL11	1	0	0.00259067
CATSPER2	MYL11	1	0	0.00171421
GRIK1	MYL11	1	0	0.00236875
GRIN2C	MYL2	1	0	0.00378225
GRIA3	MYL2	1	0	0.00321475
PLS1	MYL2	1	0	0.00337458
ASPH	MYL2	1	0	0.00317231
DMD	MYL2	1	0	0.006249
CHRNA7	MYL2	1	0	0.00487622
TRPC5	MYL2	1	0	0.00371524
SRI	MYL2	1	0	0.00765833
ATP2B4	MYL2	1	0	0.0047538
DLG3	MYL2	1	0	0.0025989
TRPC1	MYL2	1	0	0.00377976
RYR1	MYL2	1	0	0.00478116
CNGA1	MYL2	1	0	0.000298566
GRIK3	MYL2	1	0	0.00278863
CHRNA1	MYL2	1	0	0.00571883
TRPV2	MYL2	1	0	0.00548985
CACNG2	MYL2	1	0	0.00346552
TRPV4	MYL2	1	0	0.00553331
GRIN2A	MYL2	1	0	0.00331319
TWF1	MYL2	1	0	0.00401315
CACNA1E	MYL2	1	0	0.00112786
CNGA4	MYL2	1	0	0.000313049
USH1G	MYL2	1	0	0.00384394
MCOLN3	MYL2	1	0	0.000925398
RYR2	MYL2	1	0	0.0054469
USH1C	MYL2	1	0	0.00398089
PJVK	MYL2	1	0	0.00296488
CACNG6	MYL2	1	0	0.00089117
CHRNB4	MYL2	1	0	0.00282661
CDH23	MYL2	1	0	0.00307933
SLC8A3	MYL2	1	0	0.00332559
CHRNA3	MYL2	1	0	0.00431954
CATSPER2	MYL2	1	0	0.00193622
GRIK1	MYL2	1	0	0.00347658
CNOT6L	TNKS1BP1	0	1		0.0183462
PABPN1L	TNKS1BP1	1	0	0.0882978
CNOT2	TNKS1BP1	1	1	0.0250165	0.0179403
CNOT3	TNKS1BP1	0	1		0.0171758
PABPC1	TNKS1BP1	0	1		0.0165501
CNOT9	TNKS1BP1	0	1		0.0251
CNOT11	TNKS1BP1	0	1		0.0435577
CNOT1	TNKS1BP1	1	1	0.0331206	0.0243386
CNOT8	TNKS1BP1	1	1	0.035305	0.0235077
EIF4A1	TNKS1BP1	1	0	0.0236775
CNOT7	TNKS1BP1	0	1		0.0248146
BTG2	TNKS1BP1	0	1		0.0359506
CNOT6	TNKS1BP1	1	1	0.0259354	0.0204451
CNOT6L	EIF4B	0	1		0.00949783
DIS3L2	EIF4B	1	1	0.0202134	0.01325
EIF3K	EIF4B	1	0	0.0201971
CNOT2	EIF4B	1	1	0.0128817	0.00955336
EIF3G	EIF4B	0	1		0.0234004
CNOT3	EIF4B	0	1		0.00702516
CNOT9	EIF4B	0	1		0.0107392
CNOT11	EIF4B	0	1		0.0127808
EIF3J	EIF4B	1	1	0.0268452	0.0279697
TUT4	EIF4B	1	1	0.015042	0.00952579
EIF2S1	EIF4B	0	1		0.00977885
CNOT1	EIF4B	1	1	0.0164386	0.0124922
RPS6KB1	EIF4B	1	1	0.00958399	0.00743338
CNOT8	EIF4B	1	1	0.0138093	0.00950877
RPS6KA3	EIF4B	1	1	0.00799503	0.0069239
EIF3L	EIF4B	1	1	0.0168977	0.0240417
EIF4A3	EIF4B	0	1		0.00576408
RPS6KA1	EIF4B	1	0	0.0101747
PARN	EIF4B	1	1	0.0118149	0.00979638
EIF4A1	EIF4B	1	0	0.0271419
EIF2S3	EIF4B	1	1	0.0146711	0.0210698
CNOT7	EIF4B	0	1		0.00908203
CNOT6	EIF4B	1	1	0.0119563	0.00974701
RAP1A	RAP1GDS1	0	1		0.0196967
RAC1	RAP1GDS1	0	1		0.00787417
KRAS	RAP1GDS1	0	1		0.0104151
RAP1A	NTRK1	1	1	0.0348784	0.0211773
PIK3CA	NTRK1	0	1		0.00600388
GRB2	NTRK1	1	1	0.0081269	0.00669746
IRS1	NTRK1	0	1		0.0140311
CLTC	NTRK1	1	1	0.00324092	0.00285927
KIDINS220	NTRK1	0	1		0.0377999
DNAL4	NTRK1	1	0	0.00955711
ADCYAP1	NTRK1	0	1		0.0259556
SQSTM1	NTRK1	1	1	0.0243479	0.0165903
AP2M1	NTRK1	1	0	0.00393202
CRK	NTRK1	1	1	0.0164415	0.0125253
ABL1	NTRK1	0	1		0.0105435
RAPGEF1	NTRK1	0	1		0.031602
YWHAB	NTRK1	1	1	0.0107331	0.00820516
SH2B1	NTRK1	0	1		0.0156875
CLTA	NTRK1	1	0	0.00162823
PLCG1	NTRK1	0	1		0.00764678
CHEBI:26833	CHEBI:17319	1	1	0.235702	0.235702
CPOX	CHEBI:17319	1	1	0.140028	0.149071
PTGFR	CHEBI:17319	1	1	0.57735	0.57735
CHEBI:26833	LIAS	1	1	0.288675	0.288675
PAXIP1	PBX1	0	1		0.00635423
SOX2	PBX1	1	1	0.0210708	0.0200423
MAML3	PBX1	1	1	0.00592525	0.00563604
H2BC6	PBX1	1	1	0.000796975	0.000753322
H2BC21	PBX1	1	1	0.000750867	0.000808226
H3C2	PBX1	1	1	0.00137447	0.00130246
H4C8	PBX1	1	1	0.00188398	0.00177313
H2AC4	PBX1	1	1	0.00128197	0.00121053
MAFB	PBX1	0	1		0.00652066
H3C14	PBX1	1	1	0.000317126	0.000359634
H2BC9	PBX1	1	1	0.000367443	0.00039538
H4C6	PBX1	1	1	0.00188398	0.00177313
H2BC14	PBX1	1	1	0.000367443	0.00039538
POLR2L	PBX1	1	1	0.00293111	0.00349499
POLR2F	PBX1	1	1	0.00244744	0.00307333
POLR2A	PBX1	1	1	0.00320455	0.00270899
MAML1	PBX1	1	1	0.00868555	0.00826161
H4C15	PBX1	1	1	0.00188398	0.00177313
H3C12	PBX1	1	1	0.00137447	0.00130246
POLR2B	PBX1	1	1	0.00805703	0.00575812
H4C13	PBX1	1	1	0.00188398	0.00177313
MAMLD1	PBX1	1	1	0.0092564	0.00880459
H3C7	PBX1	1	1	0.00137447	0.00130246
H4C5	PBX1	1	1	0.00188398	0.00177313
H2AX	PBX1	1	1	0.00129847	0.00112459
DPY30	PBX1	0	1		0.00191246
H4C2	PBX1	1	1	0.00188398	0.00177313
H2BC12L	PBX1	1	1	0.00288636	0.00272475
H2BC15	PBX1	1	1	0.000367443	0.000295503
H3C11	PBX1	1	1	0.00137447	0.00130246
SMAD2	PBX1	1	1	0.00553893	0.00551
NOTCH3	PBX1	1	1	0.00777464	0.00692958
POLR2K	PBX1	1	1	0.00267591	0.00237604
H2AC19	PBX1	1	1	0.00370494	0.00349847
H2AJ	PBX1	1	1	0.00355156	0.00360451
H4C4	PBX1	1	1	0.00188398	0.00177313
POLR2I	PBX1	1	1	0.00275781	0.00318201
H2BC1	PBX1	1	1	0.00166154	0.00156935
H3-3B	PBX1	1	1	0.000785768	0.000628649
WDR5	PBX1	0	1		0.00634993
H2AC18	PBX1	1	1	0.00370494	0.00349847
H3C1	PBX1	1	1	0.00113965	0.00130246
H4C9	PBX1	1	1	0.0016345	0.00132264
H4C1	PBX1	1	1	0.00188398	0.00177313
POLR2D	PBX1	1	1	0.00309851	0.00234049
PKNOX1	PBX1	0	1		0.00975397
POLR2C	PBX1	1	1	0.00642729	0.00766377
H3C13	PBX1	1	1	0.000379446	0.000359634
H4C14	PBX1	1	1	0.00188398	0.00177313
POLR2H	PBX1	1	1	0.00610301	0.00766377
CDH11	ADAM19	1	0	0.0517795
SH3PXD2A	ADAM19	1	0	0.053858
CDH11	CDH8	1	0	0.0837136
SLC24A2	CDH8	1	0	0.0024377
JUP	CDH8	1	0	0.0273049
CTNND1	CDH8	1	0	0.0276667
CDH11	CTNNA1	0	1		0.0307592
CACNB3	CTNNA1	0	1		0.00363379
GNAI2	CTNNA1	0	1		0.00295369
CDH13	CTNNA1	0	1		0.0468773
CDH19	CTNNA1	0	1		0.0610628
CDC42	CTNNA1	0	1		0.00406574
CACNA1C	CTNNA1	0	1		0.00244183
ABL1	CTNNA1	0	1		0.00642774
ERBB2	CTNNA1	0	1		0.00740528
EGFR	CTNNA1	0	1		0.00334
CDH24	CTNNA1	0	1		0.0396814
CDH1	CTNNA1	0	1		0.0272852
BOC	CTNNA1	0	1		0.0181047
B4GALNT1	CHEBI:28648	1	0	0.110432
SV2A	CHEBI:28648	1	0	0.5
HCN3	ATP1B3	0	1		0.0176282
SLC13A4	ATP1B3	0	1		0.00583763
GRIA3	ATP1B3	1	0	0.00344635
HCN2	ATP1B3	0	1		0.0164176
SLC13A1	ATP1B3	1	0	0.010413
ACTN2	ATP1B3	1	0	0.00637643
SLC13A5	ATP1B3	0	1		0.00514734
DLG3	ATP1B3	1	1	0.00361882	0.00358753
SCN7A	ATP1B3	1	1	0.0132112	0.0126347
CNGA1	ATP1B3	0	1		0.00528404
HCN1	ATP1B3	1	1	0.0150909	0.0155888
ASIC5	ATP1B3	1	0	0.039708
TRPM4	ATP1B3	0	1		0.0122096
NR1H4	ATP1B3	0	1		0.00541358
ASIC3	ATP1B3	0	1		0.0107709
SCN1B	ATP1B3	0	1		0.0109967
ARL6IP5	ATP1B3	1	1	0.00652517	0.00421931
SCN4A	ATP1B3	1	0	0.0111026
SLC10A1	ATP1B3	1	1	0.010623	0.00941744
SLC12A2	ATP1B3	1	1	0.0131251	0.0132314
SLC12A6	ATP1B3	0	1		0.00619511
CNGA4	ATP1B3	0	1		0.00621333
SCN3A	ATP1B3	0	1		0.0113836
SLC12A1	ATP1B3	1	1	0.0146156	0.00998113
RRM2	ATP1B3	1	1	0.00127657	0.000996833
PDZD11	ATP1B3	1	0	0.0101502
SCNN1A	ATP1B3	1	1	0.0120665	0.0121642
SCNN1B	ATP1B3	1	1	0.0201108	0.0133252
GRIK1	ATP1B3	1	0	0.00165757
HCN3	SLC1A2	0	1		0.00676457
SLC6A6	SLC1A2	0	1		0.013884
PKLR	SLC1A2	0	1		0.000218521
SLC9A7	SLC1A2	0	1		0.00640702
SLC27A2	SLC1A2	0	1		0.00268677
SLC25A18	SLC1A2	0	1		0.0191574
SLC13A4	SLC1A2	0	1		0.00454674
PLS1	SLC1A2	0	1		0.00210666
HCN2	SLC1A2	0	1		0.00788421
TMIE	SLC1A2	0	1		0.00177449
QARS1	SLC1A2	0	1		0.002431
SLC13A5	SLC1A2	0	1		0.0060264
SLC3A2	SLC1A2	0	1		0.00787023
SLC4A10	SLC1A2	0	1		0.00787776
HCN1	SLC1A2	0	1		0.00751301
SLC9A8	SLC1A2	0	1		0.00671485
TTLL7	SLC1A2	0	1		0.00378244
SLC20A1	SLC1A2	0	1		0.0119726
ABCC9	SLC1A2	0	1		0.0146175
TRIOBP	SLC1A2	0	1		0.00229344
SLC5A3	SLC1A2	0	1		0.0101926
SLC5A1	SLC1A2	0	1		0.0121729
SLC5A11	SLC1A2	0	1		0.0111463
SLC12A2	SLC1A2	0	1		0.00752852
TWF1	SLC1A2	0	1		0.00151404
TTLL11	SLC1A2	0	1		0.0148246
SLC12A6	SLC1A2	0	1		0.0036244
RAB3A	SLC1A2	0	1		0.00487466
TTLL12	SLC1A2	0	1		0.00341875
SLC6A8	SLC1A2	0	1		0.0140582
SLC4A5	SLC1A2	0	1		0.00746354
USH1C	SLC1A2	0	1		0.00261322
PJVK	SLC1A2	0	1		0.000990583
SLC12A1	SLC1A2	0	1		0.00454459
SYT1	SLC1A2	0	1		0.00394801
SLC5A2	SLC1A2	0	1		0.0109255
SLC25A13	SLC1A2	0	1		0.0131709
SLC38A3	SLC1A2	0	1		0.0130608
SLC27A5	SLC1A2	0	1		0.00321144
SLC17A7	SLC1A2	0	1		0.00801382
TAT	SLC1A2	0	1		0.000295548
CDH23	SLC1A2	0	1		0.00253772
SLC5A9	SLC1A2	0	1		0.012471
SPTBN1	SLC1A2	0	1		0.00357213
VAMP2	SLC1A2	0	1		0.00330404
SLC25A12	SLC1A2	0	1		0.0137638
DIO3	SLC5A8	1	0	0.0440606
NPPA	CORIN	1	0	0.175159
DAPK1	CALM2	0	1		0.0477075
CCP110	CALM2	0	1		0.00796401
NOS3	CALM2	0	1		0.0134972
ESR2	CALM2	0	1		0.0264364
CACNA1C	CALM2	0	1		0.0151754
YWHAE	CALM2	0	1		0.0209481
EGFR	CALM2	0	1		0.00841665
CHEBI:28940	GC	0	1		0.353553
CHEBI:17933	GC	1	1	0.5	0.288675
IARS1	CHEBI:29174	1	1	0.171499	0.182574
IARS2	CHEBI:29174	1	1	0.5	0.5
UTP3	WDR75	0	1		0.0206766
NOL11	WDR75	1	1	0.06667	0.0276832
NOL6	WDR75	0	1		0.021113
UTP11	WDR75	0	1		0.0166005
WDR3	WDR75	0	1		0.0251129
RRP7A	WDR75	0	1		0.0211781
DHX37	WDR75	1	1	0.0442016	0.018584
NIP7	WDR75	0	1		0.0230579
RRP9	WDR75	0	1		0.0255243
TBL3	WDR75	0	1		0.0237499
WDR36	WDR75	0	1		0.0255243
NOP14	WDR75	1	1	0.0593062	0.0246256
UTP18	WDR75	0	1		0.0329695
BOP1	WDR75	0	1		0.0149157
UTP3	RPS11	1	0	0.00817659
RPL13	RPS11	1	0	0.004384
EMG1	RPS11	1	0	0.0111942
RBM8A	RPS11	1	0	0.00191673
RPL14	RPS11	1	0	0.00583186
RPS4X	RPS11	1	0	0.00528306
RPS23	RPS11	1	0	0.00514956
RPS18	RPS11	1	0	0.00484264
RPL4	RPS11	1	0	0.00523396
RPS5	RPS11	1	0	0.00500235
RPL23A	RPS11	1	0	0.00525727
RPL26L1	RPS11	1	0	0.00593935
EIF3F	RPS11	1	0	0.00673053
RPS4Y1	RPS11	1	0	0.0071178
RPL30	RPS11	1	0	0.00343404
RPS2	RPS11	1	0	0.00428615
RPL29	RPS11	1	0	0.00439452
RPL17	RPS11	1	0	0.00525727
RPL32	RPS11	1	0	0.00523396
GCN1	RPS11	1	0	0.00341324
EIF3K	RPS11	1	0	0.00764627
RPL21	RPS11	1	0	0.00523396
RPS20	RPS11	1	0	0.00409275
EIF3G	RPS11	1	0	0.00673053
RPL5	RPS11	1	0	0.00444351
SEC61A1	RPS11	1	0	0.000739511
RPN1	RPS11	1	0	0.00282812
SRP14	RPS11	1	0	0.000364238
RPS12	RPS11	1	0	0.00517863
RPL27	RPS11	1	0	0.00582866
RPP40	RPS11	1	0	0.00522624
RPL39	RPS11	1	0	0.00298428
RPS14	RPS11	1	0	0.00471127
RRP36	RPS11	1	0	0.00972891
EEF1A1	RPS11	1	0	0.00377161
PNO1	RPS11	1	0	0.0119537
RPS7	RPS11	1	0	0.00380516
RPL10L	RPS11	1	0	0.00453364
SMG7	RPS11	1	0	0.00181328
BYSL	RPS11	1	0	0.00601508
IMP3	RPS11	1	0	0.0135304
RPS24	RPS11	1	0	0.00491549
EIF3D	RPS11	1	0	0.00567271
RPS3A	RPS11	1	0	0.00498575
RPL24	RPS11	1	0	0.00525727
RPS16	RPS11	1	0	0.00539181
SRP9	RPS11	1	0	0.000361071
RPL10A	RPS11	1	0	0.00525727
UTP11	RPS11	1	0	0.00533305
SEC61G	RPS11	1	0	0.000321396
EIF2S1	RPS11	1	0	0.00245778
RPS13	RPS11	1	0	0.0051634
RPS28	RPS11	1	0	0.0067552
DCAF13	RPS11	1	0	0.005947
RPL7	RPS11	1	0	0.00564183
UBA52	RPS11	1	0	0.00233607
RPL37A	RPS11	1	0	0.00525727
DDX52	RPS11	1	0	0.0153408
RPS4Y2	RPS11	1	0	0.0071178
RPS15A	RPS11	1	0	0.00395676
EIF2S2	RPS11	1	0	0.00543436
EIF3L	RPS11	1	0	0.00640519
EIF4A3	RPS11	1	0	0.00229274
RPL28	RPS11	1	0	0.00525727
RPL22	RPS11	1	0	0.00525727
RRP9	RPS11	1	0	0.00942121
RPL19	RPS11	1	0	0.00523396
SRPRB	RPS11	1	0	0.00121796
RPL11	RPS11	1	0	0.0032209
EIF3I	RPS11	1	0	0.00822797
RPS15	RPS11	1	0	0.0045237
RPL18A	RPS11	1	0	0.00525727
EIF2S3	RPS11	1	0	0.00531698
RPL3	RPS11	1	0	0.00525727
RPL26	RPS11	1	0	0.00425551
RPS10	RPS11	1	0	0.00484264
RPLP0	RPS11	1	0	0.00525727
UTP18	RPS11	1	0	0.0146402
RPL9	RPS11	1	0	0.00525727
RPLP2	RPS11	1	0	0.00523396
IMP4	RPS11	1	0	0.0135304
SNU13	RPS11	1	0	0.00729674
TRAM1	RPS11	1	0	0.00077074
SEC11A	RPS11	1	0	0.00222518
RPL13A	RPS11	1	0	0.00450804
RPL22L1	RPS11	1	0	0.00669604
RPP21	RPS11	1	0	0.0025968
CHEBI:16336	CHEBI:15748	1	1	0.166667	0.133631
CHEBI:57632	CHEBI:15748	1	1	0.204124	0.169031
SLC17A5	CHEBI:15748	0	1		0.154303
LARGE1	CHEBI:15748	1	1	0.288675	0.218218
GUSB	CHEBI:15748	0	1		0.0690066
AKR1A1	CHEBI:15748	1	0	0.0816497
PI4K2A	AGFG1	1	0	0.0159069
PIK3CA	AGFG1	0	1		0.00245732
PIK3R3	AGFG1	1	1	0.00482211	0.00332844
AAK1	AGFG1	0	1		0.00565209
PIK3C2B	AGFG1	0	1		0.00212132
PIK3CG	AGFG1	1	1	0.00279137	0.00185115
SYNJ1	AGFG1	0	1		0.00583614
PIP4K2A	AGFG1	1	1	0.007698	0.00436748
PIP4K2B	AGFG1	0	1		0.00390462
PIK3R6	AGFG1	1	0	0.00519525
PI4K2A	CHRM2	1	0	0.000924617
PIK3CA	CHRM2	1	1	0.00298335	0.00309448
CBL	CHRM2	1	0	0.00313638
PACSIN3	CHRM2	1	1	0.00246439	0.00205042
PIK3R3	CHRM2	1	1	0.0033921	0.00349429
CLTC	CHRM2	1	1	0.00106611	0.00117443
STAM	CHRM2	0	1		0.00452825
ARPC5	CHRM2	1	1	0.0010342	0.00085754
AAK1	CHRM2	0	1		0.00295424
PICALM	CHRM2	0	1		0.00261452
ARPC3	CHRM2	1	0	0.000793079
PIK3C2B	CHRM2	1	1	0.00478283	0.00394929
PIK3CG	CHRM2	1	1	0.00406332	0.00402153
SYNJ1	CHRM2	1	1	0.00302702	0.00253949
PIP4K2A	CHRM2	1	1	0.00243005	0.00205757
CLTB	CHRM2	1	1	0.0011547	0.000940127
AMPH	CHRM2	1	1	0.0059034	0.00472179
PIP4K2B	CHRM2	1	1	0.00342982	0.00307933
PIK3R6	CHRM2	1	0	0.00644491
UBA52	CHRM2	1	0	0.000305726
CHEBI:15355	CHRM2	1	1	0.0291606	0.0270765
AP2M1	CHRM2	1	1	0.00149409	0.00133577
UBC	CHRM2	1	1	0.000316292	0.000299823
DNM3	CHRM2	0	1		0.00187717
ARRB1	CHRM2	1	1	0.00374218	0.002894
UBQLN2	CHRM2	0	1		0.00799411
ARPC2	CHRM2	1	0	0.00156518
SH3GL3	CHRM2	1	0	0.00712634
BIN1	CHRM2	1	1	0.00297148	0.00316967
CLTA	CHRM2	1	0	0.000652194
DUSP10	OGT	1	1	0.0193338	0.0125454
POGLUT1	OGT	1	1	0.00974474	0.00603202
B4GALT7	OGT	0	1		0.0048288
PIGP	OGT	0	1		0.00805534
GBGT1	OGT	1	1	0.00341228	0.00253002
B3GALT1	OGT	1	0	0.00638662
PHLPP1	OGT	1	1	0.0169116	0.0106369
PHLPP2	OGT	0	1		0.0245971
SSH1	OGT	1	1	0.0171982	0.0105467
B3GNT3	OGT	1	1	0.00470833	0.00354862
C1GALT1	OGT	1	1	0.00157235	0.000968431
PLOD3	OGT	0	1		0.00251075
PIGC	OGT	0	1		0.00805534
B3GALT6	OGT	0	1		0.00413478
B3GLCT	OGT	0	1		0.0126743
DUSP3	OGT	0	1		0.0115168
ABO	OGT	1	0	0.010776
SSH2	OGT	1	0	0.00853534
BAP1	OGT	1	1	0.0203958	0.0130638
B4GALT5	OGT	0	1		0.00512383
A4GALT	OGT	0	1		0.00213022
B3GALNT1	OGT	1	1	0.00420886	0.00310275
B4GALT2	OGT	0	1		0.00830286
DUSP19	OGT	1	1	0.0194352	0.0120532
B3GAT2	OGT	1	1	0.00501958	0.00318144
CDC14B	OGT	1	1	0.013787	0.00822928
DUSP28	OGT	0	1		0.0120824
B3GALT2	OGT	0	1		0.00438228
DPM2	OGT	0	1		0.00322776
DUSP9	OGT	0	1		0.0109553
UBLCP1	OGT	0	1		0.00319973
UGT2A1	OGT	1	1	0.00348712	0.00215981
SSH3	OGT	0	1		0.00390601
HCFC1	OGT	1	1	0.0118619	0.00897862
ATXN7L3	ENY2	1	0	0.234325
CHEBI:18385	SLC19A2	1	0	0.5
BET1L	NAPA	0	1		0.0288348
BET1	NAPA	0	1		0.0322039
BLOC1S6	NAPA	0	1		0.17024
UCK2	SLC35A1	0	1		0.0080829
ST8SIA6	SLC35A1	1	1	0.0967221	0.0641582
CDIPT	SLC35A1	1	1	0.0126611	0.00538389
ST3GAL1	SLC35A1	0	1		0.0117627
ST6GALNAC6	SLC35A1	0	1		0.0146153
ST6GAL2	SLC35A1	0	1		0.0374772
CMAS	SLC35A1	0	1		0.00606103
ACP5	SLC35A1	1	0	0.0011893
ACP2	SLC35A1	0	1		0.00139058
ST3GAL4	SLC35A1	1	0	0.0167718
AFMID	SLC35A1	1	1	0.0192591	0.0100216
ST3GAL3	SLC35A1	0	1		0.0108226
PGS1	SLC35A1	0	1		0.00695671
CRLS1	SLC35A1	1	1	0.00967534	0.00521224
ST3GAL2	SLC35A1	0	1		0.013128
ST3GAL6	SLC35A1	0	1		0.0110258
ACP3	SLC35A1	1	1	0.00706711	0.00408906
ST8SIA5	SLC35A1	0	1		0.0218363
SELL	CFH	1	1	0.0319758	0.0319758
CHEBI:24505	CFH	0	1		0.182574
C3	CFH	1	1	0.0193287	0.0205507
ITGAM	CFH	1	0	0.0357782
PTX3	CFH	1	1	0.139829	0.139829
CCL16	HRH4	0	1		0.0687265
GNAI1	HRH4	1	1	0.0333621	0.0239375
CCND1	BRD2	1	1	0.00868738	0.00961
HDAC4	BRD2	1	1	0.0431473	0.044037
CBFB	BRD2	1	1	0.0149447	0.0164076
RUNX3	BRD2	1	0	0.0287007
CCND1	PRMT5	0	1		0.0138641
ARID2	PRMT5	0	1		0.0466121
LGI2	ADAM22	1	1	0.170648	0.132183
LGI4	ADAM22	0	1		0.0936034
ADAM23	ADAM22	1	1	0.138859	0.164301
CACNG2	ADAM22	1	1	0.00902137	0.00886974
DLG4	ADAM22	0	1		0.0103283
SPRR3	PI3	1	0	0.037168
TGM1	PI3	1	1	0.0258485	0.08208
SPRR2G	PI3	1	0	0.00561429
SPRR2D	PI3	1	0	0.00461935
SPRR1A	PI3	1	0	0.0682953
SPRR1B	PI3	1	0	0.0682953
SPRR2A	PI3	1	0	0.116479
PPL	PI3	1	1	0.0444478	0.090274
TNIK	CHEBI:26523	1	1	0.267261	0.267261
PEX5	CHEBI:26523	0	1		0.0417392
MINK1	CHEBI:26523	1	1	0.267261	0.267261
ARL13B	CHEBI:26523	0	1		0.0569803
ATM	CHEBI:26523	0	1		0.0277137
UBA52	CHEBI:26523	1	0	0.0131991
MAP4K4	CHEBI:26523	1	0	0.133631
NFE2L2	CHEBI:26523	1	1	0.0439375	0.042796
UBC	CHEBI:26523	1	1	0.0153033	0.0137464
PCNT	CHEBI:26523	1	1	0.0389841	0.0321745
BACH1	CHEBI:26523	1	1	0.0890871	0.0890871
SOX2	WNT3A	1	1	0.0323454	0.0302009
APCDD1	WNT3A	1	1	0.0425316	0.0397118
FZD1	WNT3A	1	1	0.026536	0.0229387
GSK3B	WNT3A	1	1	0.00879653	0.00732745
PPP2R1B	WNT3A	0	1		0.0054743
DVL1	WNT3A	1	1	0.00652809	0.00571194
FZD2	WNT3A	1	0	0.0198968
LRP1	WNT3A	1	1	0.0138987	0.012704
SFRP1	WNT3A	1	1	0.0332567	0.0380304
FZD7	WNT3A	1	1	0.0331667	0.0309678
PPP2CB	WNT3A	0	1		0.00518491
LRP5	WNT3A	1	1	0.023813	0.0205849
CSNK1G2	WNT3A	0	1		0.0139531
AXIN1	WNT3A	1	1	0.0119367	0.0103757
DKK2	WNT3A	1	1	0.013353	0.0164932
PPP2R5A	WNT3A	0	1		0.00773575
CSNK1A1	WNT3A	1	1	0.0142669	0.00986463
WNT4	WNT3A	1	1	0.0224508	0.0239006
LRP6	WNT3A	1	1	0.0200395	0.0163117
PPP2R5C	WNT3A	0	1		0.00606413
SFRP2	WNT3A	1	0	0.0366873
NFE2	MAFK	0	1		0.0455368
CREBBP	MAFK	1	1	0.00521554	0.00425847
TXN	MAFK	1	1	0.0128527	0.0142092
ABCC1	MAFK	0	1		0.00456435
ATF4	MAFK	1	1	0.0255908	0.0208948
SOD3	MAFK	0	1		0.00938083
SP1	MAFK	1	1	0.0170724	0.0139396
BCL2L1	MAFK	1	1	0.0155797	0.0116124
EGF	MAFK	1	1	0.0060281	0.00620492
NFE2L2	MAFK	1	1	0.0113266	0.00900789
CCL2	MAFK	1	1	0.0088527	0.0072282
BACH1	MAFK	1	1	0.0631557	0.0515664
ABCC3	MAFK	0	1		0.00506842
NFE2	MAFF	0	1		0.128283
NFE2L2	MAFF	1	1	0.0442781	0.030496
THRB	NR2F6	1	1	0.141881	0.158628
NR2F2	NR2F6	1	1	0.232565	0.232565
MADCAM1	SELL	0	1		0.189505
CD34	SELL	1	1	0.089449	0.089449
VCAN	SELL	1	1	0.0213364	0.0213364
SELPLG	SELL	1	0	0.196684
CNTN2	CNTNAP2	1	1	0.228	0.263272
CHEBI:17140	KHK	1	1	0.288675	0.288675
PHPT1	KHK	1	1	0.0267915	0.0293486
CHEBI:18105	KHK	1	1	0.408248	0.333333
CHEBI:17140	CHEBI:189017	0	1		0.353553
ALDOB	CHEBI:189017	0	1		0.150756
PKP4	DSG1	1	1	0.070475	0.0678146
PKP3	DSG1	1	0	0.0622969
FLG	DSG1	1	1	0.00637279	0.0095
JUP	DSG1	1	1	0.0177439	0.0229073
DSC1	DSG1	1	0	0.0561914
DSC2	DSG1	1	1	0.0543032	0.0535437
RND2	DSG1	1	1	0.0211555	0.0186574
RND3	DSG1	1	1	0.034706	0.0313281
COL6A6	COL6A1	1	1	0.00921406	0.00547105
P4HB	COL6A1	0	1		0.00316133
PDGFA	COL6A1	1	1	0.00377841	0.00367012
SERPINH1	COL6A1	1	1	0.00267807	0.00230436
PLOD2	COL6A1	0	1		0.00203968
COL6A3	COL6A1	1	1	0.0222157	0.0186549
PPIB	COL6A1	1	0	0.00793309
PLOD3	COL6A1	0	1		0.0013734
FUT10	CHEBI:139350	1	1	0.377964	0.5
ST3GAL3	CHEBI:139350	1	1	0.0668153	0.0745356
FUT4	CHEBI:139350	1	1	0.142857	0.176777
ST3GAL6	CHEBI:139350	1	0	0.0741249
ASAH1	CERK	0	1		0.0198219
SGMS2	CERK	0	1		0.0298333
GBA2	CERK	0	1		0.0336805
SMPD1	CERK	0	1		0.0194482
SGMS1	CERK	0	1		0.0274622
SMPD3	CERK	0	1		0.0555663
ASAH1	CHEBI:28868	1	1	0.0456435	0.0445435
ACER3	CHEBI:28868	1	1	0.0845154	0.111803
ACER1	CHEBI:28868	1	0	0.141421
UCP1	CHEBI:28868	1	0	0.316228
SLC25A27	CHEBI:28868	1	1	0.316228	0.353553
UCP3	CHEBI:28868	1	1	0.316228	0.353553
ASAH1	PLA2G12B	1	1	0.000238145	0.000188197
SGMS2	PLA2G12B	0	1		0.000217286
ACER3	PLA2G12B	1	1	0.000718132	0.000769288
ACOT4	PLA2G12B	1	0	0.000208765
SUCLG1	PLA2G12B	1	1	0.000267775	0.000181541
LPCAT2	PLA2G12B	1	1	0.000367658	0.000283422
PTDSS1	PLA2G12B	1	1	0.000235339	0.000176242
GPAT3	PLA2G12B	0	1		0.000297178
LRAT	PLA2G12B	1	1	0.000494028	0.000518942
AKR1B10	PLA2G12B	1	1	0.000247995	0.000241429
SGMS1	PLA2G12B	0	1		0.000159785
AACS	PLA2G12B	1	0	0.000143829
MGLL	PLA2G12B	0	1		0.000887212
PIGN	PLA2G12B	0	1		8.53579e-05
CPT1B	PLA2G12B	1	1	0.000170856	0.000143679
PDHB	PLA2G12B	1	0	5.57086e-05
PPT1	PLA2G12B	1	0	0.00212927
ALOX12	PLA2G12B	1	1	0.000718892	0.00078496
CHPT1	PLA2G12B	1	1	0.000622222	0.000338
NAGS	PLA2G12B	1	1	0.000146059	0.000123311
AANAT	PLA2G12B	1	0	0.000327701
LPCAT3	PLA2G12B	0	1		0.00448535
COASY	PLA2G12B	0	1		3.55967e-05
SUCLG2	PLA2G12B	1	1	0.000235393	0.000160911
PIGO	PLA2G12B	0	1		9.09918e-05
ACOT2	PLA2G12B	1	1	0.00014825	0.000119395
DLAT	PLA2G12B	1	1	0.000290443	0.000219789
CPT1C	PLA2G12B	0	1		0.00014298
CYP2C19	PLA2G12B	1	1	0.000582749	0.000714368
SLC27A5	PLA2G12B	1	1	0.000147959	0.000115233
CYP4A22	PLA2G12B	0	1		0.000455242
ALAS2	PLA2G12B	1	0	0.00615338
SOAT1	PLA2G12B	1	1	0.00620833	0.0052993
ALDH3A2	PLA2G12B	1	1	0.000326599	0.000281395
ASAH1	DEGS1	1	1	0.0241547	0.0136811
SGMS2	DEGS1	0	1		0.0204075
ACER3	DEGS1	1	1	0.0499228	0.0383293
PLPP3	DEGS1	0	1		0.0104899
PLPP1	DEGS1	1	0	0.0321635
SMPD1	DEGS1	0	1		0.0173706
SCD5	DEGS1	0	1		0.0246363
ACADM	DEGS1	0	1		0.00796843
SDHA	DEGS1	0	1		0.00899282
SGMS1	DEGS1	0	1		0.0173953
ACADS	DEGS1	1	1	0.0238549	0.00988596
SCLY	DEGS1	0	1		0.00847691
ACADSB	DEGS1	0	1		0.0126118
GUSB	DEGS1	0	1		0.00642243
CHEBI:139048	DEGS1	0	1		0.162221
COL3A1	DDR2	1	1	0.0667342	0.0542876
FGB	ITGB2	0	1		0.0265547
C3	ITGB2	1	1	0.0153869	0.0145012
CD14	ITGB2	1	1	0.0151274	0.0129644
PRKCA	ITGB2	1	0	0.00952873
ICAM1	ITGB2	1	1	0.05479	0.0626986
ICAM3	ITGB2	1	1	0.165586	0.069191
ITGAM	ITGB2	1	1	0.0774172	0.0811959
FGG	ITGB2	0	1		0.0263819
ICAM4	ITGB2	1	1	0.104726	0.103786
KNG1	ITGB2	0	1		0.0281515
HSPA1A	DNAJC2	1	1	0.0585	0.02925
HSPA9	DNAJC2	1	1	0.0260875	0.0173916
HSPA13	DNAJC2	0	1		0.0450449
HSPA4L	DNAJC2	1	1	0.0625077	0.0416718
HSPA5	DNAJC2	0	1		0.0347134
HSPA1A	DNAJB1	1	0	0.0418856
CREBBP	DNAJB1	1	0	0.00679869
HSPA9	DNAJB1	1	0	0.0154153
HSF1	DNAJB1	1	0	0.0322318
HSPA13	DNAJB1	1	0	0.032712
HSPA4L	DNAJB1	1	0	0.0344562
HSPA5	DNAJB1	1	0	0.0366154
HIKESHI	DNAJB1	1	0	0.0393753
CCP110	CDK11B	0	1		0.00529686
TUBA1A	CDK11B	0	1		0.00510554
ODF2	CDK11B	0	1		0.00721247
CEP41	CDK11B	0	1		0.00852206
DYNC1H1	CDK11B	0	1		0.0033636
CEP43	CDK11B	0	1		0.00620667
CEP57	CDK11B	0	1		0.00455607
TUBB	CDK11B	0	1		0.00532926
HAUS3	CDK11B	0	1		0.0056198
CEP78	CDK11B	0	1		0.010059
YWHAE	CDK11B	0	1		0.00354717
CEP135	CDK11B	0	1		0.0126253
OFD1	CDK11B	0	1		0.00348038
NEK2	CDK11B	0	1		0.00784027
ACTR1A	CDK11B	0	1		0.00534921
PRKACA	CDK11B	0	1		0.00424453
ALMS1	CDK11B	0	1		0.0242281
CEP164	CDK11B	0	1		0.0121724
PCNT	CDK11B	0	1		0.00459738
PLK4	CDK11B	0	1		0.00701254
AKAP9	CDK11B	0	1		0.0093038
CDK5RAP2	CDK11B	0	1		0.00660823
CEP70	CDK11B	0	1		0.0121724
CKAP5	CDK11B	0	1		0.0126652
PRKAR2B	CDK11B	0	1		0.00345524
CENPJ	CDK11B	0	1		0.0159107
PLK1	CDK11B	0	1		0.00496652
HAUS8	CDK11B	0	1		0.00546743
HSP90AA1	CDK11B	0	1		0.00440908
CDK1	CDK11B	0	1		0.00299676
CCP110	CDK11A	0	1		0.00512595
TUBA1A	CDK11A	0	1		0.0049408
ODF2	CDK11A	0	1		0.00697974
CEP41	CDK11A	0	1		0.00824708
DYNC1H1	CDK11A	0	1		0.00325507
CEP43	CDK11A	0	1		0.0060064
CEP57	CDK11A	0	1		0.00440907
TUBB	CDK11A	0	1		0.00515731
HAUS3	CDK11A	0	1		0.00543847
CEP78	CDK11A	0	1		0.00973447
YWHAE	CDK11A	0	1		0.00343271
CEP135	CDK11A	0	1		0.0122179
OFD1	CDK11A	0	1		0.00336808
NME7	CDK11A	0	1		0.00239244
NEK2	CDK11A	0	1		0.00758729
NME4	CDK11A	0	1		0.00192211
ACTR1A	CDK11A	0	1		0.00517661
PRKACA	CDK11A	0	1		0.00410757
ALMS1	CDK11A	0	1		0.0234463
CEP164	CDK11A	0	1		0.0117796
B4GALT2	CDK11A	0	1		0.00264196
PCNT	CDK11A	0	1		0.00444904
PLK4	CDK11A	0	1		0.00678627
CDK5RAP2	CDK11A	0	1		0.006395
NME3	CDK11A	0	1		0.00430766
RRM2	CDK11A	0	1		0.00361142
CEP70	CDK11A	0	1		0.0117796
PRKAR2B	CDK11A	0	1		0.00334375
CENPJ	CDK11A	0	1		0.0153973
PLK1	CDK11A	0	1		0.00480627
HAUS8	CDK11A	0	1		0.00529101
HSP90AA1	CDK11A	0	1		0.00426682
CDK1	CDK11A	0	1		0.00290006
CCP110	CEP89	1	1	0.0356441	0.0207027
SEPTIN2	CEP89	0	1		0.0202073
CDK5RAP2	CEP89	0	1		0.0137387
CDK1	CEP89	0	1		0.00355327
CCP110	TUBGCP5	1	1	0.0185807	0.00893662
TUBA1A	TUBGCP5	1	1	0.0162352	0.0112201
DYNC1H1	TUBGCP5	0	1		0.00620749
TUBB	TUBGCP5	0	1		0.0110061
HAUS3	TUBGCP5	0	1		0.0134847
YWHAE	TUBGCP5	0	1		0.00283736
TUBGCP2	TUBGCP5	1	1	0.0437292	0.0199905
TUBGCP4	TUBGCP5	1	1	0.051125	0.0276534
NME7	TUBGCP5	1	1	0.0138272	0.00727955
NEK2	TUBGCP5	1	1	0.017127	0.0096285
PCNT	TUBGCP5	1	1	0.0218068	0.0121687
PLK4	TUBGCP5	0	1		0.00978385
CDK5RAP2	TUBGCP5	0	1		0.00881917
PLK1	TUBGCP5	0	1		0.00443825
HAUS8	TUBGCP5	1	1	0.0287999	0.0141035
CDK1	TUBGCP5	0	1		0.00280466
TPX2	CCP110	0	1		0.0101849
TUBA1A	CCP110	1	1	0.00850827	0.00618641
ODF2	CCP110	1	1	0.0238784	0.0135888
CEP41	CCP110	1	1	0.0310664	0.0139768
DYNC1H1	CCP110	0	1		0.00365906
CEP43	CCP110	1	1	0.0057244	0.00379898
CEP63	CCP110	1	0	0.0370328
CEP57	CCP110	0	1		0.00282312
TUBB	CCP110	0	1		0.00612753
HAUS3	CCP110	0	1		0.00807719
CEP97	CCP110	1	1	0.0534819	0.0329476
CEP78	CCP110	1	1	0.0226149	0.0124611
CALM3	CCP110	0	1		0.0084471
YWHAE	CCP110	0	1		0.00244155
USP33	CCP110	1	1	0.0244396	0.0134665
TUBGCP2	CCP110	1	1	0.0158932	0.00764406
CEP135	CCP110	1	1	0.0527203	0.0237188
MZT1	CCP110	0	1		0.0114116
TUBGCP4	CCP110	1	1	0.0183235	0.0104276
OFD1	CCP110	0	1		0.0097617
KIF24	CCP110	0	1		0.015485
CEP83	CCP110	0	1		0.0150864
NME7	CCP110	1	1	0.00651799	0.00361029
NEK2	CCP110	1	1	0.0101311	0.00599232
BORA	CCP110	0	1		0.00577119
PRKACA	CCP110	0	1		0.00215357
CEP164	CCP110	1	1	0.046471	0.0209073
PCNT	CCP110	1	1	0.0118989	0.00698584
PLK4	CCP110	0	1		0.00835487
CDK5RAP2	CCP110	0	1		0.00649599
CEP70	CCP110	1	1	0.046471	0.0209073
CKAP5	CCP110	1	1	0.0347517	0.0161835
PRKAR2B	CCP110	0	1		0.00202679
CENPJ	CCP110	1	1	0.0347011	0.0196916
PLK1	CCP110	0	1		0.00314781
HAUS8	CCP110	1	1	0.0158117	0.00814656
HSP90AA1	CCP110	0	1		0.00255197
CDK1	CCP110	0	1		0.00190461
CHEBI:2866	ABCB1	0	1		0.1066
SGMS2	ABCB1	1	1	0.00563937	0.00435
SGMS1	ABCB1	1	1	0.00583383	0.00410792
CHEBI:2367	ABCB1	1	1	0.218218	0.204124
MAX	MXD3	0	1		0.180155
MAX	MNT	1	1	0.187194	0.170884
MAX	MXI1	1	1	0.190207	0.173634
GALNT16	DUSP10	1	1	0.00878275	0.00833333
GALNT2	DUSP10	0	1		0.00760918
TPST2	DUSP10	0	1		0.00845354
GALNT8	DUSP10	1	0	0.0113333
GALNT12	DUSP10	1	1	0.00817258	0.00775439
GALNT10	DUSP10	1	1	0.00817258	0.00775439
GALNTL6	DUSP10	0	1		0.00766667
TPST1	DUSP10	1	1	0.0151917	0.00982341
GALNT5	DUSP10	0	1		0.00782456
MAPK3	DUSP10	0	1		0.00832041
MAPK1	DUSP10	1	1	0.00927457	0.00731042
GALNT4	DUSP10	1	1	0.00793529	0.0049618
BUB3	CENPU	1	1	0.0262029	0.019568
BUB1B	CENPU	1	1	0.0220167	0.0162994
CDC42	CENPU	1	1	0.0150386	0.0120235
BIRC5	CENPU	0	1		0.02952
AURKB	CENPU	0	1		0.0205378
CDCA8	CENPU	1	0	0.0299501
DIAPH2	CENPU	0	1		0.00304457
CDC20	CENPU	1	0	0.0192274
CDK1	CENPU	1	1	0.00995348	0.00895062
BUB1	CENPU	1	1	0.0331782	0.0229085
BUB3	CENPF	0	1		0.0137499
BUB1B	CENPF	0	1		0.0116144
CDC42	CENPF	0	1		0.00728508
BIRC5	CENPF	0	1		0.0194335
AURKB	CENPF	0	1		0.0160049
DIAPH2	CENPF	0	1		0.00418943
CDK1	CENPF	0	1		0.00746914
BUB1	CENPF	0	1		0.0146772
BUB3	CENPK	0	1		0.016452
BUB1B	CENPK	0	1		0.0180318
CDC42	CENPK	0	1		0.00443228
BIRC5	CENPK	0	1		0.015445
AURKB	CENPK	0	1		0.0135021
DIAPH2	CENPK	0	1		0.00654205
CDK1	CENPK	0	1		0.00489506
BUB1	CENPK	0	1		0.0204523
BUB3	RCC2	1	1	0.0148383	0.00914988
NSL1	RCC2	1	1	0.0354765	0.0194003
BUB1B	RCC2	1	1	0.0096442	0.00589551
CDC42	RCC2	1	1	0.00828497	0.00546952
DYNC1LI2	RCC2	0	1		0.00226973
DYNC1H1	RCC2	0	1		0.0053171
PDS5A	RCC2	0	1		0.00651785
DYNC1LI1	RCC2	0	1		0.00596094
DYNLL1	RCC2	1	0	0.00603903
BIRC5	RCC2	0	1		0.00995618
AURKB	RCC2	0	1		0.00917872
CDCA8	RCC2	1	0	0.0162836
DIAPH2	RCC2	0	1		0.00257496
CDC20	RCC2	1	0	0.0107305
PLK1	RCC2	0	1		0.00621057
MAPRE1	RCC2	1	0	0.014222
CDK1	RCC2	1	1	0.00612541	0.00454828
PDS5B	RCC2	0	1		0.00756355
BUB1	RCC2	1	1	0.0147182	0.00839136
BUB3	SGO1	0	1		0.00898146
NSL1	SGO1	0	1		0.0186431
WAPL	SGO1	1	1	0.020707	0.0128419
ZWILCH	SGO1	1	1	0.037648	0.0147668
XPO1	SGO1	0	1		0.00729915
BUB1B	SGO1	0	1		0.00907567
CDC42	SGO1	0	1		0.00275091
DYNC1LI2	SGO1	0	1		0.00536635
DYNC1H1	SGO1	0	1		0.00517041
PDS5A	SGO1	1	1	0.026625	0.00974494
SMC1A	SGO1	1	1	0.0153408	0.00937909
ZWINT	SGO1	0	1		0.0161302
DYNC1LI1	SGO1	0	1		0.00657126
BIRC5	SGO1	1	1	0.0139133	0.00759424
AURKB	SGO1	0	1		0.00661003
SPDL1	SGO1	0	1		0.0140548
NEK2	SGO1	1	1	0.0192428	0.0102482
DIAPH2	SGO1	1	1	0.0122173	0.00485305
PMF1	SGO1	1	0	0.0284269
SKA1	SGO1	1	0	0.0396981
SKA2	SGO1	0	1		0.0166075
SPC24	SGO1	1	0	0.050679
PLK1	SGO1	0	1		0.00449417
CDK1	SGO1	0	1		0.00280817
PDS5B	SGO1	1	1	0.0243333	0.00890618
BUB1	SGO1	0	1		0.0109301
BUB3	CENPT	0	1		0.0144363
BUB1B	CENPT	0	1		0.0151227
CDC42	CENPT	0	1		0.00533682
BIRC5	CENPT	1	1	0.0374516	0.0150449
AURKB	CENPT	0	1		0.012965
DIAPH2	CENPT	1	1	0.0301662	0.00881918
CDK1	CENPT	0	1		0.00511728
BUB1	CENPT	0	1		0.0179721
BUB3	ANAPC4	0	1		0.00289611
UBE2K	ANAPC4	0	1		0.00655287
UBE2Q2	ANAPC4	0	1		0.0142145
UBA7	ANAPC4	0	1		0.00455037
UBE2V2	ANAPC4	0	1		0.00541074
CDC23	ANAPC4	1	1	0.0191081	0.0102464
UBE2D1	ANAPC4	1	1	0.0119177	0.0055681
IL6	ANAPC4	1	1	0.00459197	0.0033626
ANAPC13	ANAPC4	0	1		0.0163256
CDC34	ANAPC4	0	1		0.0151375
CXCL8	ANAPC4	1	1	0.00422828	0.00303372
BUB1B	ANAPC4	0	1		0.00306531
ANAPC7	ANAPC4	1	1	0.0194234	0.0104155
CDC16	ANAPC4	1	1	0.0208108	0.0111594
UBE2E3	ANAPC4	0	1		0.00890113
PPA1	ANAPC4	0	1		0.00214792
AMPD2	ANAPC4	0	1		0.0012455
UBE2L6	ANAPC4	1	0	0.0118532
ANAPC16	ANAPC4	1	1	0.0223849	0.015611
AURKB	ANAPC4	0	1		0.00442249
UBE2N	ANAPC4	1	1	0.00573434	0.00355138
UBE2E2	ANAPC4	0	1		0.00947997
SEM1	ANAPC4	1	1	0.0116337	0.012854
ANAPC10	ANAPC4	1	1	0.0234685	0.0125845
UBA52	ANAPC4	1	1	0.0035751	0.00466726
UBE2O	ANAPC4	0	1		0.00570655
NEK2	ANAPC4	0	1		0.00589891
CDC27	ANAPC4	1	1	0.0275997	0.0193119
ANAPC11	ANAPC4	1	1	0.0169649	0.0162656
ANAPC2	ANAPC4	1	1	0.0155995	0.0106522
UBC	ANAPC4	1	1	0.00433019	0.00284831
CDC6	ANAPC4	0	1		0.00660575
UBE2M	ANAPC4	0	1		0.0100184
UBE2H	ANAPC4	0	1		0.00998783
AMPD3	ANAPC4	0	1		0.00146358
UBE2G2	ANAPC4	0	1		0.00885607
UBE2W	ANAPC4	0	1		0.00773251
CCNA2	ANAPC4	1	1	0.00779575	0.00563404
UBE2D3	ANAPC4	1	1	0.0123373	0.00721928
PLK1	ANAPC4	0	1		0.00384634
UBE2D2	ANAPC4	1	1	0.0130972	0.00772851
CDK1	ANAPC4	1	1	0.00304021	0.00200197
UBE2A	ANAPC4	0	1		0.00765127
UBE2E1	ANAPC4	1	1	0.0123793	0.00709032
CAVIN1	ERCC3	1	1	0.0161296	0.0129841
GTF2H1	ERCC3	0	1		0.00929055
CCNK	ERCC3	0	1		0.00917061
AQR	ERCC3	0	1		0.00716905
EAF1	ERCC3	1	0	0.0219153
EAF2	ERCC3	0	1		0.0124741
BLM	ERCC3	1	1	0.0143667	0.00935646
DNA2	ERCC3	1	1	0.01585	0.0098008
AFF4	ERCC3	0	1		0.0133982
CDC73	ERCC3	1	1	0.0177795	0.01096
CCNT1	ERCC3	0	1		0.00746305
WRN	ERCC3	1	1	0.0167997	0.0115941
BARD1	ERCC3	1	1	0.0123108	0.00967934
BRCA1	ERCC3	1	1	0.00945215	0.00721625
CAVIN1	POLR1G	1	1	0.0572054	0.0502441
GTF2H1	POLR1G	0	1		0.0174204
GSK3B	POLR1G	1	1	0.00970542	0.00731787
BAZ1B	POLR1G	1	1	0.0236278	0.0232273
GTF2H3	POLR1G	0	1		0.0140936
GTF2H4	POLR1G	1	0	0.0193384
GTF2H1	TAF7L	0	1		0.0140808
TAF1L	TAF7L	1	0	0.0594001
TAF3	TAF7L	1	1	0.07275	0.0356401
GTF2F1	TAF7L	0	1		0.0100857
TAF5	TAF7L	0	1		0.0289079
TP53	TAF7L	1	1	0.0170416	0.0120938
GTF2B	TAF7L	0	1		0.021935
TAF1	TAF7L	1	1	0.051442	0.0356401
TAF2	TAF7L	1	1	0.07275	0.0356401
GTF2H3	TAF7L	0	1		0.0103289
TAF9	TAF7L	0	1		0.0244777
GTF2H4	TAF7L	1	1	0.0169395	0.0107506
GTF2A1	TAF7L	1	1	0.0276621	0.0194433
TAF4	TAF7L	1	1	0.07275	0.0356401
GTF2E1	TAF7L	0	1		0.0188277
TAF9B	TAF7L	0	1		0.0141502
GTF2H1	RAD51D	0	1		0.00805158
CCNK	RAD51D	0	1		0.00645277
POLD1	RAD51D	0	1		0.0116456
SUPT5H	RAD51D	1	1	0.0125224	0.00615229
GTF2F1	RAD51D	0	1		0.00367332
NELFB	RAD51D	0	1		0.00561992
NELFCD	RAD51D	1	1	0.0158828	0.0082037
BLM	RAD51D	0	1		0.00916092
DNA2	RAD51D	1	1	0.0195362	0.0108358
CCNT1	RAD51D	0	1		0.00530371
RPA1	RAD51D	1	0	0.0170691
GTF2H3	RAD51D	0	1		0.0102662
TCEA1	RAD51D	0	1		0.00865074
BARD1	RAD51D	1	1	0.00935796	0.00659977
BRCA2	RAD51D	1	1	0.0272695	0.0135456
GTF2H4	RAD51D	1	1	0.0171347	0.0106854
BRCA1	RAD51D	1	1	0.00745363	0.00510432
GTF2H1	RNGTT	0	1		0.0124912
GTF2F1	RNGTT	0	1		0.00800835
GTF2H3	RNGTT	0	1		0.0148274
GTF2H4	RNGTT	0	1		0.0154329
GTF2H1	MLLT3	0	1		0.00909505
CCNK	MLLT3	0	1		0.010853
GTF2F1	MLLT3	1	1	0.0082735	0.00548065
EAF1	MLLT3	1	1	0.0196111	0.0111185
EAF2	MLLT3	1	1	0.0235468	0.014558
AFF4	MLLT3	1	1	0.0310839	0.0178365
CDC73	MLLT3	1	1	0.0216115	0.0137898
CCNT1	MLLT3	0	1		0.0091374
GTF2H3	MLLT3	0	1		0.00597118
GTF2H4	MLLT3	1	1	0.00863646	0.006215
GTF2H1	FANCI	0	1		0.00689468
CCNK	FANCI	0	1		0.00630163
SUPT5H	FANCI	0	1		0.0059706
GTF2F1	FANCI	0	1		0.0031344
NELFB	FANCI	0	1		0.00446737
NELFCD	FANCI	0	1		0.00717713
BLM	FANCI	0	1		0.00629239
DNA2	FANCI	0	1		0.00767065
ATM	FANCI	0	1		0.00568659
CCNT1	FANCI	0	1		0.00554459
RPA1	FANCI	0	1		0.00830213
SUPT16H	FANCI	0	1		0.00718059
WRN	FANCI	0	1		0.00727015
GTF2H3	FANCI	0	1		0.00839635
TCEA1	FANCI	0	1		0.0081878
BARD1	FANCI	0	1		0.00526299
FANCL	FANCI	0	1		0.0344959
GTF2H4	FANCI	0	1		0.0087392
BRCA1	FANCI	0	1		0.00405282
GTF2H1	CAVIN1	0	1		0.00916279
POLR1H	CAVIN1	1	0	0.0572218
POLR2L	CAVIN1	1	0	0.010765
POLR2F	CAVIN1	1	0	0.00978045
POLR1E	CAVIN1	1	1	0.0635743	0.0522316
RHOB	CAVIN1	1	0	0.00674644
TAF1B	CAVIN1	0	1		0.0222925
POLR2K	CAVIN1	1	1	0.00955976	0.00927416
GTF2H3	CAVIN1	0	1		0.00717412
POLR1A	CAVIN1	1	1	0.0113894	0.00935738
POLR1D	CAVIN1	1	1	0.0379554	0.0271475
GTF2H4	CAVIN1	1	1	0.00800553	0.00746706
POLR2H	CAVIN1	1	0	0.00917644
PXDN	DUOX1	1	0	0.0177192
HBB	DUOX1	1	0	0.0239918
LSG1	DUOX1	1	0	0.00374815
GPX8	DUOX1	1	0	0.0264762
HBA2	DUOX1	1	0	0.0333469
CHEBI:15379	DUOX1	1	0	0.0569803
DTX1	DNER	0	1		0.0263945
EIF2B3	EIF2B2	0	1		0.257111
EIF2S1	EIF2B2	1	1	0.0174347	0.0347161
EIF2S2	EIF2B2	1	0	0.0174336
EIF2S3	EIF2B2	1	1	0.017057	0.0341141
CYP3A4	CHEBI:2866	0	1		0.113961
ABCA8	CHEBI:2866	0	1		0.213201
PTGES3	CHEBI:2866	0	1		0.0753778
SERPINA6	CHEBI:2866	0	1		0.301511
NR3C1	CHEBI:2866	0	1		0.0657952
HSD11B2	CHEBI:2866	0	1		0.213201
HSP90AB1	CHEBI:2866	0	1		0.0710669
HSP90AA1	CHEBI:2866	0	1		0.03505
ADAM15	ITGA5	1	1	0.0629043	0.0372147
FBN1	ITGA5	1	1	0.0597329	0.0577075
CD40LG	ITGA5	1	0	0.0463951
CBFB	ITGA5	1	1	0.00590045	0.00559765
ANGPT1	ITGA5	1	1	0.0352093	0.0327781
COL18A1	ITGA5	1	1	0.0210268	0.0159828
COMP	ITGA5	1	1	0.0267317	0.0258253
RUNX2	ITGA5	1	1	0.0131985	0.0125945
ITGB1	ITGA5	1	1	0.0198927	0.018878
STX1A	STXBP2	0	1		0.0568146
STX1A	GRIK5	0	1		0.00315956
GNAI2	GRIK5	0	1		0.00297652
TPM1	GRIK5	0	1		0.00192783
DMD	GRIK5	0	1		0.00273356
ANO2	GRIK5	0	1		0.00138656
MYL4	GRIK5	0	1		0.00186986
SRI	GRIK5	0	1		0.00252514
CNGA1	GRIK5	0	1		0.000494058
VCL	GRIK5	0	1		0.00163461
SORBS1	GRIK5	0	1		0.0031573
DYSF	GRIK5	0	1		0.00731783
ATP2A1	GRIK5	0	1		0.00211804
ANXA2	GRIK5	0	1		0.00255331
ITGB5	GRIK5	0	1		0.00266031
ATP2A3	GRIK5	0	1		0.00258227
PPP3CB	GRIK5	0	1		0.00491987
RAB3A	GRIK5	0	1		0.00455126
CPNE7	GRIK5	0	1		0.00114131
ACTA2	GRIK5	0	1		0.00140895
SYT1	GRIK5	0	1		0.00535695
TMOD3	GRIK5	0	1		0.000996234
SLC24A1	GRIK5	0	1		0.0028371
GNAI1	GRIK5	0	1		0.00212625
CACNB2	GRIK5	0	1		0.0034527
SLC17A7	GRIK5	0	1		0.00396987
VAMP2	GRIK5	0	1		0.00195902
RHO	GRIK5	0	1		0.00525546
VDAC2	GRIK5	0	1		0.00275224
STX1A	MYH9	0	1		0.0084897
SRI	MYH9	0	1		0.00622546
CSNK2A1	MYH9	0	1		0.00624904
ARPC5	MYH9	0	1		0.0057828
ARL6IP5	MYH9	0	1		0.00442218
ROCK2	MYH9	0	1		0.0201167
SLC12A6	MYH9	0	1		0.00490855
ARPC1B	MYH9	0	1		0.0134836
SLC24A1	MYH9	0	1		0.00408
GNAI1	MYH9	0	1		0.00553615
CACNB2	MYH9	0	1		0.00542635
CDH23	MYH9	0	1		0.00557076
STX1A	NRXN1	0	1		0.00792682
NLGN4X	NRXN1	0	1		0.0485547
DLG3	NRXN1	1	1	0.00997831	0.0108174
SYT12	NRXN1	0	1		0.0263397
LRRTM3	NRXN1	1	0	0.0405818
DLGAP4	NRXN1	0	1		0.0503016
NLGN2	NRXN1	0	1		0.0530625
APBA1	NRXN1	1	1	0.0213548	0.0199755
SYT9	NRXN1	1	1	0.0129254	0.0100714
DLGAP3	NRXN1	0	1		0.0503016
SYT1	NRXN1	1	1	0.0110107	0.0098684
DLGAP1	NRXN1	1	0	0.0152838
APBA3	NRXN1	0	1		0.0220355
NLGN3	NRXN1	1	1	0.0603483	0.0564507
SHANK3	NRXN1	0	1		0.0473624
STX1A	MYO7A	0	1		0.00720388
CACNB3	MYO7A	0	1		0.00353154
SLC1A6	MYO7A	1	0	0.00593695
SRI	MYO7A	0	1		0.00764359
CACNA1C	MYO7A	0	1		0.00809457
ARL6IP5	MYO7A	0	1		0.0032468
SLC12A6	MYO7A	1	1	0.00663472	0.004872
SLC24A1	MYO7A	1	1	0.00869444	0.00699889
GNAI1	MYO7A	1	1	0.00391109	0.00297646
CDH23	MYO7A	1	1	0.0142065	0.0107942
SLC8A3	MYO7A	1	0	0.00889601
IL22	IL22RA2	1	1	0.0891044	0.0891044
NFIC	POLR3G	0	1		0.0393221
NFIB	POLR3G	1	1	0.0333919	0.0276117
NFIX	POLR3G	0	1		0.0393221
SSB	POLR3G	0	1		0.0212405
BDP1	POLR3G	0	1		0.0405399
GTF3C5	POLR3G	0	1		0.0373498
NFIA	POLR3G	1	1	0.0420753	0.034792
NFIC	POLR3D	1	1	0.036899	0.0372391
NFIB	POLR3D	1	1	0.0211669	0.021362
NFIX	POLR3D	1	1	0.036899	0.0372391
GTF3A	POLR3D	1	0	0.0313591
SSB	POLR3D	0	1		0.0271561
BDP1	POLR3D	0	1		0.0381824
GTF3C5	POLR3D	0	1		0.0428442
NFIA	POLR3D	1	1	0.0305426	0.0308241
AP4E1	AP1S3	0	1		0.0193747
TBC1D8B	AP1S3	1	1	0.0473568	0.0120071
TPD52L1	AP1S3	0	1		0.00216434
AP3S1	AP1S3	0	1		0.023862
HLA-A	AP1S3	0	1		0.0028197
TPD52	AP1S3	0	1		0.00694143
CLTC	AP1S3	1	1	0.00890973	0.0044117
GAK	AP1S3	0	1		0.0127402
PICALM	AP1S3	0	1		0.00657186
AP3B1	AP1S3	0	1		0.016774
AP1B1	AP1S3	0	1		0.0187751
B2M	AP1S3	0	1		0.00172965
IGF2R	AP1S3	0	1		0.00642809
CLTB	AP1S3	0	1		0.00785054
PACS1	AP1S3	0	1		0.0118698
SNX5	AP1S3	0	1		0.0125698
ARF1	AP1S3	0	1		0.0063937
DNASE2	AP1S3	0	1		0.00535264
DNM3	AP1S3	0	1		0.00712804
ARRB1	AP1S3	0	1		0.00196691
VAMP7	AP1S3	0	1		0.0105811
AP1M2	AP1S3	1	1	0.027337	0.0136
HIP1R	AP1S3	0	1		0.00910632
AP1G1	AP1S3	0	1		0.0155074
M6PR	AP1S3	0	1		0.00789946
VAMP2	AP1S3	0	1		0.00565156
DNAJC6	AP1S3	0	1		0.00696557
AADAC	CHEBI:59908	1	1	0.707107	0.408248
MAML3	GZMB	1	1	0.0162105	0.0198537
MAML1	GZMB	1	1	0.0161265	0.0197508
MAMLD1	GZMB	1	1	0.010478	0.0128329
CREB1	GZMB	1	1	0.0144229	0.0173279
BID	GZMB	1	0	0.0413204
NOTCH2	GZMB	1	1	0.0170625	0.0196669
CASP3	GZMB	1	0	0.0556257
MAML3	RBPJ	1	1	0.0104822	0.0106984
HDAC4	RBPJ	1	1	0.0210862	0.0196459
CREBBP	RBPJ	1	1	0.00503013	0.00513385
HDAC3	RBPJ	1	1	0.00676462	0.00743126
MAML1	RBPJ	1	1	0.0181297	0.0185035
MAMLD1	RBPJ	1	1	0.0124098	0.0126657
HDAC11	RBPJ	1	1	0.00898146	0.00916667
HDAC1	RBPJ	1	1	0.00805256	0.00806835
HDAC9	RBPJ	1	1	0.0391102	0.0399167
CREB1	RBPJ	1	1	0.00943789	0.00944901
NOTCH3	RBPJ	1	1	0.0116778	0.0111682
NOTCH2	RBPJ	1	1	0.018643	0.0179072
CCNC	RBPJ	1	1	0.00702097	0.00681253
HDAC5	RBPJ	1	1	0.0312199	0.0318636
HDAC10	RBPJ	1	1	0.00666109	0.00679845
HDAC2	RBPJ	1	1	0.00923053	0.00892029
KIF18A	BUB3	0	1		0.00964033
CDC23	BUB3	0	1		0.00464716
NSL1	BUB3	1	1	0.0230837	0.0114165
UBE2D1	BUB3	0	1		0.00111002
WAPL	BUB3	1	1	0.0120345	0.00870186
ZWILCH	BUB3	0	1		0.0147573
KNL1	BUB3	1	1	0.0174924	0.0143099
XPO1	BUB3	0	1		0.00507693
KIF2C	BUB3	1	0	0.0143791
BUB1B	BUB3	1	1	0.00950761	0.00525641
PPP2R1B	BUB3	0	1		0.00449249
NUP37	BUB3	0	1		0.00643034
NUP133	BUB3	0	1		0.00659237
ANAPC7	BUB3	0	1		0.0031086
EML4	BUB3	0	1		0.0106186
CDC42	BUB3	1	1	0.00284201	0.00169686
DYNC1LI2	BUB3	0	1		0.00156898
NDEL1	BUB3	1	1	0.0114571	0.00879046
DYNC1H1	BUB3	0	1		0.00270692
PDS5A	BUB3	0	1		0.00409509
SMC1A	BUB3	0	1		0.00414483
ZWINT	BUB3	1	1	0.0187169	0.010606
CDC16	BUB3	0	1		0.00336437
NUP98	BUB3	0	1		0.0071429
DYNC1LI1	BUB3	0	1		0.00364053
NDC80	BUB3	1	0	0.0226702
DYNLL1	BUB3	1	0	0.00279349
CENPI	BUB3	0	1		0.0135102
CENPO	BUB3	0	1		0.019568
PPP2CB	BUB3	0	1		0.0027269
BIRC5	BUB3	1	1	0.00767751	0.00488588
CLASP2	BUB3	0	1		0.00986076
ANAPC16	BUB3	1	1	0.00473783	0.00336957
AURKB	BUB3	0	1		0.00464502
SPDL1	BUB3	0	1		0.0107736
CENPP	BUB3	0	1		0.019568
CENPQ	BUB3	1	1	0.0286832	0.0214202
SEM1	BUB3	1	0	0.000617768
KIF2A	BUB3	1	1	0.00901627	0.00689952
ANAPC10	BUB3	0	1		0.00289611
CENPH	BUB3	1	1	0.0180486	0.0142075
UBA52	BUB3	1	0	0.000311269
NUP107	BUB3	0	1		0.00521345
NEK2	BUB3	1	1	0.00833462	0.00517529
CDC27	BUB3	1	1	0.00839545	0.00599083
CDCA8	BUB3	1	0	0.0111315
DIAPH2	BUB3	0	1		0.00133975
PMF1	BUB3	1	0	0.012923
ANAPC11	BUB3	1	0	0.00506287
PPP2R5A	BUB3	0	1		0.00468101
ANAPC2	BUB3	1	1	0.0053002	0.00369097
CDC20	BUB3	1	0	0.00604182
UBC	BUB3	1	1	0.00035588	0.000238729
MIS12	BUB3	0	1		0.0150519
RANBP2	BUB3	0	1		0.00435257
SKA2	BUB3	1	1	0.0149118	0.00847319
PPP2R5C	BUB3	0	1		0.00397769
CKAP5	BUB3	0	1		0.00920744
CCNA2	BUB3	1	1	0.00510453	0.00376217
PLK1	BUB3	0	1		0.00297123
CENPN	BUB3	1	1	0.0262029	0.0221881
MAPRE1	BUB3	1	0	0.00803218
CENPC	BUB3	0	1		0.0177376
CENPL	BUB3	0	1		0.019568
CDK1	BUB3	1	1	0.00278517	0.00187037
NUP85	BUB3	0	1		0.00488766
CLIP1	BUB3	1	1	0.0132496	0.0103776
UBE2E1	BUB3	1	1	0.00116537	0.000680697
RANGAP1	BUB3	0	1		0.00440959
PDS5B	BUB3	0	1		0.00377757
BUB1	BUB3	1	1	0.0112103	0.00578038
SUPT3H	ATXN7L3	0	1		0.0529778
USP22	ATXN7L3	0	1		0.0310839
TADA1	ATXN7L3	0	1		0.0537111
H3C14	ATXN7L3	1	0	0.00100128
SUPT20H	ATXN7L3	0	1		0.0555963
TADA2B	ATXN7L3	0	1		0.0388353
TAF5L	ATXN7L3	0	1		0.0478889
ATXN7	ATXN7L3	0	1		0.0292511
SGF29	ATXN7L3	0	1		0.0311956
H3C1	ATXN7L3	1	0	0.00607059
TAF9	ATXN7L3	1	1	0.0323907	0.0192228
TAF10	ATXN7L3	1	0	0.0317071
CACNB3	P2RX3	0	1		0.0064974
ATP2C1	P2RX3	0	1		0.00987634
PRKCZ	P2RX3	0	1		0.00611137
SRI	P2RX3	0	1		0.00558085
RASGRP1	P2RX3	0	1		0.00582849
TPM2	P2RX3	0	1		0.00266357
TSPOAP1	P2RX3	0	1		0.00874603
SNAP25	P2RX3	0	1		0.00709234
CACNA1C	P2RX3	0	1		0.00511569
SORBS3	P2RX3	0	1		0.00435545
TMOD2	P2RX3	0	1		0.00283152
ANXA6	P2RX3	0	1		0.0126266
NFATC3	P2RX3	0	1		0.00577506
ANXA1	P2RX3	0	1		0.00613091
MYH11	P2RX3	0	1		0.00342459
ITGA1	P2RX3	0	1		0.00499147
NFATC1	P2RX3	0	1		0.00686692
SLC24A1	P2RX3	0	1		0.00623359
GNAI1	P2RX3	0	1		0.00464368
PPP3CA	P2RX3	0	1		0.00806843
ACTG2	P2RX3	0	1		0.00233147
VAMP2	P2RX3	0	1		0.00470427
CACNB3	CDH11	0	1		0.00179933
GNAI2	CDH11	1	1	0.00261126	0.00244301
SLC24A2	CDH11	1	0	0.00198832
JUP	CDH11	1	1	0.0219778	0.0249205
CACNA1C	CDH11	0	1		0.00459765
AMOT	CDH11	0	1		0.0540313
ADAM33	CDH11	1	1	0.0194375	0.0179956
CTNND1	CDH11	1	1	0.0189544	0.0197226
CDH24	CDH11	1	1	0.0902405	0.056327
CACNB3	STX1A	0	1		0.00324239
PLS1	STX1A	0	1		0.00273863
ASPH	STX1A	0	1		0.00334204
TMIE	STX1A	0	1		0.000288675
CAPZA2	STX1A	0	1		0.00315712
ORAI1	STX1A	0	1		0.00443923
TRPC5	STX1A	0	1		0.00319302
SRI	STX1A	0	1		0.00242308
TRPC4AP	STX1A	0	1		0.00461507
ATP2B4	STX1A	0	1		0.0035134
DLG3	STX1A	0	1		0.00273189
CASK	STX1A	0	1		0.00862818
TRPC1	STX1A	0	1		0.00327516
CNGA1	STX1A	0	1		0.00242961
TSPOAP1	STX1A	0	1		0.0109505
MYO15A	STX1A	0	1		0.00973842
P2RX6	STX1A	0	1		0.00375203
CSNK2A1	STX1A	0	1		0.00246531
SGTA	STX1A	0	1		0.0117142
TRPM2	STX1A	0	1		0.00323235
CACNA1C	STX1A	0	1		0.00224871
UBL4A	STX1A	0	1		0.0158231
TRIOBP	STX1A	0	1		0.00439791
APP	STX1A	0	1		0.00275656
CHRNA10	STX1A	0	1		0.00540346
APBA1	STX1A	0	1		0.00689978
LRRC7	STX1A	0	1		0.00371806
NRXN2	STX1A	0	1		0.00894744
TRPV4	STX1A	0	1		0.0035531
SYN3	STX1A	0	1		0.0110878
GRIN2A	STX1A	0	1		0.00392837
CAPZB	STX1A	0	1		0.00250392
TWF1	STX1A	0	1		0.00167187
MYO1C	STX1A	0	1		0.00766667
CHEBI:15355	STX1A	0	1		0.0183309
CNGA4	STX1A	0	1		0.00266646
MCOLN3	STX1A	0	1		0.00489238
TRPV1	STX1A	0	1		0.00304977
RYR2	STX1A	0	1		0.0023764
USH1C	STX1A	0	1		0.00177083
PJVK	STX1A	0	1		0.0010155
CHEBI:59905	STX1A	0	1		0.0175035
SYT1	STX1A	0	1		0.00521459
GNAI1	STX1A	0	1		0.00196471
DLG4	STX1A	0	1		0.00365257
CACNB2	STX1A	0	1		0.00342964
APBA3	STX1A	0	1		0.0102138
SLC17A7	STX1A	0	1		0.00490123
P2RX7	STX1A	0	1		0.0037601
CDH23	STX1A	0	1		0.00168238
CATSPER2	STX1A	0	1		0.00320012
CSNK2A2	STX1A	0	1		0.0037116
VAMP2	STX1A	0	1		0.00474719
GNAI2	P2RY13	1	0	0.0564815
GNAI2	GPER1	0	1		0.02558
GNAI2	SSTR1	0	1		0.0279319
GNAI2	P2RY14	1	1	0.0564815	0.0570761
GNAI2	LHCGR	1	0	0.021089
GNAS	LHCGR	1	0	0.0604387
GNAI2	GPR18	0	1		0.0570761
GNAI2	PTGDR2	1	0	0.0335674
GNAI2	S1PR2	1	1	0.0234812	0.0193742
ABCC1	S1PR2	1	1	0.031497	0.0248452
GNAI2	PTGER3	0	1		0.0201109
GNAI2	RGS13	1	1	0.0564815	0.0570761
GNAI2	PDE7B	0	1		0.00413644
PKLR	PDE7B	0	1		0.00166494
ACSL3	PDE7B	0	1		0.000973364
SLC27A2	PDE7B	0	1		0.000809522
PRKAB2	PDE7B	1	1	0.0140633	0.00880702
HPRT1	PDE7B	0	1		0.00160523
ASS1	PDE7B	1	1	0.00396537	0.00280605
GUK1	PDE7B	0	1		0.00196575
ALDH1A3	PDE7B	1	1	0.00168421	0.00133557
CARNS1	PDE7B	1	1	0.00153684	0.00101099
PPCS	PDE7B	0	1		0.000673893
ADCY5	PDE7B	1	1	0.00980729	0.00558724
ADPGK	PDE7B	0	1		0.000739074
AMPD2	PDE7B	0	1		0.000644868
AACS	PDE7B	1	0	0.00401798
ADCY9	PDE7B	0	1		0.00895173
PRPS2	PDE7B	0	1		0.0019517
ADCY7	PDE7B	1	0	0.00738732
ADCY2	PDE7B	1	0	0.0117807
GMPS	PDE7B	0	1		0.000683704
FASN	PDE7B	0	1		0.00101128
PYGM	PDE7B	1	0	0.00089395
PRKAA2	PDE7B	1	1	0.00549422	0.00411555
AK5	PDE7B	1	1	0.00113717	0.00067847
MLXIPL	PDE7B	1	1	0.00471236	0.003288
TTC21B	PDE7B	1	1	0.00389155	0.00232739
PYCR1	PDE7B	0	1		0.00371645
AMPD3	PDE7B	0	1		0.000490575
SLC27A5	PDE7B	0	1		0.000684342
TULP3	PDE7B	0	1		0.00807902
PRKAG3	PDE7B	1	0	0.011527
NT5C	PDE7B	0	1		0.00100596
PRPS1	PDE7B	0	1		0.00152491
GNAI2	PDE4B	1	1	0.00267546	0.0027953
PKLR	PDE4B	0	1		0.00198617
ACSL3	PDE4B	1	1	0.00178606	0.00159788
SLC27A2	PDE4B	1	1	0.00157945	0.00134841
PRKAB2	PDE4B	1	1	0.00763314	0.00613428
HPRT1	PDE4B	0	1		0.0025071
ASS1	PDE4B	1	1	0.00397577	0.00361036
GUK1	PDE4B	1	1	0.00308562	0.00295608
ALDH1A3	PDE4B	1	1	0.00162903	0.00165774
SEPHS1	PDE4B	1	0	0.00159177
CARNS1	PDE4B	1	1	0.00138648	0.00117044
PPCS	PDE4B	1	1	0.00344621	0.00227894
ADCY5	PDE4B	1	1	0.00726423	0.00531076
ADPGK	PDE4B	0	1		0.000829347
AMPD2	PDE4B	1	1	0.00179682	0.00152629
AACS	PDE4B	1	0	0.00161453
ADCY9	PDE4B	0	1		0.00596936
PRPS2	PDE4B	1	1	0.0025155	0.00223597
ADCY7	PDE4B	1	0	0.00780821
ADCY2	PDE4B	1	0	0.00794441
GMPS	PDE4B	1	1	0.00113302	0.000968981
FASN	PDE4B	0	1		0.00201543
PYGM	PDE4B	1	0	0.000790483
PRKAA2	PDE4B	1	1	0.00548327	0.00527085
PRKACA	PDE4B	1	1	0.00582319	0.00526299
AK5	PDE4B	1	1	0.0012923	0.000989439
MLXIPL	PDE4B	1	1	0.0065078	0.00582702
TTC21B	PDE4B	1	1	0.00353582	0.00271367
PYCR1	PDE4B	0	1		0.00419412
AMPD3	PDE4B	0	1		0.000634824
SLC27A5	PDE4B	1	1	0.00139269	0.00123866
TULP3	PDE4B	0	1		0.00640442
PRKAG3	PDE4B	1	0	0.00619177
NT5C	PDE4B	1	1	0.00129448	0.000946372
PRPS1	PDE4B	1	1	0.00339849	0.00308874
GNAI2	CORT	1	0	0.0109432
GNB1	CORT	1	0	0.0125877
GNB5	CORT	1	0	0.0121244
GNAI1	CORT	1	0	0.0119252
GNGT1	CORT	1	0	0.017231
GNG4	CORT	1	0	0.0148118
GNAI2	GPR183	1	1	0.0252175	0.025483
GNAI2	FCN1	1	0	0.0121649
GNAI2	CHEBI:28973	1	0	0.0199641
TAS2R60	CHEBI:28973	1	0	0.0716115
GNG12	CHEBI:28973	1	0	0.0264443
GNB1	CHEBI:28973	1	0	0.0228755
GNG11	CHEBI:28973	1	0	0.0264443
GNG2	CHEBI:28973	1	0	0.0263249
GNB3	CHEBI:28973	1	0	0.0252136
GNAI2	CLIC5	1	1	0.000525836	0.000599467
SLC1A6	CLIC5	1	0	0.00593619
SLC24A2	CLIC5	1	0	0.00578846
ARL6IP5	CLIC5	1	1	0.00407374	0.0034741
SLC12A6	CLIC5	1	1	0.00546318	0.00603444
CACNB2	CLIC5	1	1	0.0069533	0.00820943
CDH23	CLIC5	1	1	0.00817845	0.00934715
VAMP2	CLIC5	0	1		0.00470048
GNAI2	CCL16	0	1		0.00752343
CCR5	CCL16	0	1		0.031574
CCR8	CCL16	0	1		0.0347857
GNG12	CCL16	0	1		0.00986261
GNB1	CCL16	0	1		0.00948372
GNG11	CCL16	0	1		0.00986261
GNG2	CCL16	0	1		0.00880703
GNB3	CCL16	0	1		0.00574351
GNG3	CCL16	0	1		0.0138142
GNAI1	CCL16	0	1		0.00815044
GNAI2	COLEC10	1	1	0.00731812	0.00625005
MASP2	COLEC10	1	1	0.130013	0.0963723
C4B	COLEC10	0	1		0.047907
C4A	COLEC10	0	1		0.0427915
GNAI2	PRKAR1B	0	1		0.0140543
ADCY5	PRKAR1B	0	1		0.0263688
ADCY9	PRKAR1B	0	1		0.0329497
TTC21B	PRKAR1B	0	1		0.00540599
TULP3	PRKAR1B	0	1		0.0264873
TACR2	TAC4	1	0	0.293871
TACR1	TAC4	1	0	0.0564746
TACR3	TAC4	1	0	0.235174
LRPAP1	SORL1	1	1	0.117333	0.088
APOE	SORL1	1	1	0.0501221	0.0442667
APP	SORL1	0	1		0.0228871
ROCK2	SORL1	1	1	0.055814	0.0483363
EDC4	PATL1	1	1	0.0911111	0.273333
LSM1	PATL1	1	0	0.0586667
EDC3	PATL1	1	1	0.0958519	0.287556
SART1	SRSF2	0	1		0.0132185
DHX9	SRSF2	1	1	0.0109735	0.011578
RNPS1	SRSF2	0	1		0.0155815
BUD31	SRSF2	1	0	0.011719
U2AF1	SRSF2	1	0	0.0133714
BCAS2	SRSF2	1	1	0.011719	0.00821216
DHX38	SRSF2	0	1		0.0136936
GTF2F1	SRSF2	1	1	0.00429626	0.00319722
YJU2	SRSF2	1	1	0.0232586	0.015373
PNN	SRSF2	1	1	0.0130083	0.0101246
SRSF3	SRSF2	1	1	0.0199424	0.0152655
CDC5L	SRSF2	0	1		0.00828515
SF3B4	SRSF2	1	1	0.013247	0.0109602
AQR	SRSF2	0	1		0.00697559
UBL5	SRSF2	1	1	0.0174837	0.0175364
YBX1	SRSF2	1	1	0.0123993	0.00998937
SF3B1	SRSF2	0	1		0.0101246
CLP1	SRSF2	1	0	0.0219526
STEEP1	SRSF2	0	1		0.000882251
DHX15	SRSF2	0	1		0.00771995
MAGOHB	SRSF2	1	1	0.0234295	0.014477
SDE2	SRSF2	0	1		0.011624
ACIN1	SRSF2	0	1		0.00936761
CPSF2	SRSF2	0	1		0.0123738
CSTF2	SRSF2	1	1	0.0158567	0.0139819
SAP18	SRSF2	1	0	0.0154725
SF3B6	SRSF2	1	0	0.013247
UPF3B	SRSF2	0	1		0.00799079
THOC2	SRSF2	0	1		0.00554693
SRSF7	SRSF2	0	1		0.0131874
ZC3H11A	SRSF2	0	1		0.00555937
SRSF5	SRSF2	0	1		0.0121593
ENO1	PCK2	1	1	0.032127	0.0283333
PKLR	PCK2	0	1		0.00847842
SUCLG1	PCK2	1	1	0.00576644	0.00407113
AGXT	PCK2	1	1	0.0137521	0.0106403
SUCLG2	PCK2	1	1	0.00606041	0.00431419
ENO2	PCK2	1	1	0.0360619	0.0314774
USP22	SUPT3H	0	1		0.0316527
TADA1	SUPT3H	1	1	0.0867052	0.0529778
H3C14	SUPT3H	1	0	0.000934506
SUPT20H	SUPT3H	1	1	0.0867052	0.0548372
TADA2B	SUPT3H	1	1	0.0734847	0.0387635
TAF5L	SUPT3H	0	1		0.0483333
ATXN7	SUPT3H	1	1	0.0409197	0.0298835
SGF29	SUPT3H	1	1	0.0494671	0.032022
H3C1	SUPT3H	1	0	0.00600694
TAF9	SUPT3H	0	1		0.0196484
TAF10	SUPT3H	1	0	0.0292361
ABCB11	ACOT6	1	0	0.0233253
ACSL3	ACOT6	0	1		0.00451579
SLC27A2	ACOT6	0	1		0.00919032
ALDH1A3	ACOT6	1	1	0.0089447	0.00572061
SLCO1A2	ACOT6	1	0	0.00522807
SAT2	ACOT6	1	1	0.0052019	0.00259244
GLYCTK	ACOT6	1	1	0.0249454	0.0117081
ABCD1	ACOT6	0	1		0.0058925
SAT1	ACOT6	0	1		0.00264278
AACS	ACOT6	1	0	0.00576014
ACP2	ACOT6	0	1		0.00110896
SLC25A16	ACOT6	1	0	0.0142025
CPT1B	ACOT6	1	1	0.00793183	0.00478724
NUDT12	ACOT6	0	1		0.00620384
AANAT	ACOT6	1	0	0.00511558
FASN	ACOT6	0	1		0.00952982
COASY	ACOT6	0	1		0.00895205
IDH2	ACOT6	0	1		0.00945112
DGAT2	ACOT6	0	1		0.00418885
PYCR1	ACOT6	0	1		0.00504408
ALPL	ACOT6	0	1		0.00175412
NUDT7	ACOT6	0	1		0.0485724
RRM2	ACOT6	0	1		0.00526784
CPT1C	ACOT6	0	1		0.00809822
SLCO1B1	ACOT6	0	1		0.00423014
SLC27A5	ACOT6	0	1		0.00685231
DGAT1	ACOT6	0	1		0.00693778
ACP3	ACOT6	0	1		0.00705537
PKLR	SARS2	0	1		0.00244412
ASS1	SARS2	1	1	0.0138628	0.00916562
CARNS1	SARS2	1	1	0.022752	0.0139842
NT5C3A	SARS2	1	1	0.00982467	0.00548483
PPCS	SARS2	0	1		0.00411262
ADPGK	SARS2	0	1		0.00397593
AMPD2	SARS2	0	1		0.00314444
PPA2	SARS2	0	1		0.00476145
AK4	SARS2	0	1		0.00711341
GMPS	SARS2	0	1		0.00495644
NT5E	SARS2	0	1		0.00686615
AK5	SARS2	1	1	0.00895669	0.00499292
AMPD3	SARS2	0	1		0.00313844
SLC27A5	SARS2	0	1		0.0027021
AK3	SARS2	0	1		0.0040559
NT5C	SARS2	0	1		0.00384859
PKLR	ATP6V0E2	0	1		0.00210452
GUK1	ATP6V0E2	1	1	0.0034593	0.00250081
PGK1	ATP6V0E2	1	1	0.00595479	0.00443458
PDE12	ATP6V0E2	0	1		0.00526688
AQP11	ATP6V0E2	0	1		0.0166181
WDR59	ATP6V0E2	0	1		0.00403062
ABCC4	ATP6V0E2	1	1	0.0151096	0.0120868
NPRL2	ATP6V0E2	1	0	0.0124249
SESN2	ATP6V0E2	1	1	0.00958431	0.00773112
AQP3	ATP6V0E2	0	1		0.00952709
AQP8	ATP6V0E2	1	0	0.0165629
PKLR	GPT2	0	1		0.00445491
SLC1A6	GPT2	1	0	0.000536088
ABAT	GPT2	1	1	0.0101952	0.00727508
SLC16A8	GPT2	1	0	0.00026801
AADAT	GPT2	1	1	0.0337145	0.0268579
ABCD1	GPT2	0	1		0.00487632
PLPBP	GPT2	0	1		0.0159017
CNDP2	GPT2	1	1	0.00965584	0.00652697
UEVLD	GPT2	0	1		0.00259854
HACD2	GPT2	0	1		0.00725766
SLC16A3	GPT2	1	0	0.00111139
PFAS	GPT2	1	1	0.00898104	0.00709151
HACD1	GPT2	0	1		0.00500851
SCLY	GPT2	1	1	0.0212209	0.0171689
NFS1	GPT2	1	1	0.00816011	0.00676601
SLC16A1	GPT2	0	1		0.0015199
TAT	GPT2	1	1	0.0154998	0.0122739
PKLR	ME1	0	1		0.00859085
ABAT	ME1	0	1		0.0058702
CREBBP	ME1	1	1	0.00486266	0.00369993
SMARCD3	ME1	1	1	0.00787594	0.00589978
ABCD1	ME1	0	1		0.00836286
CHEBI:57977	ME1	1	1	0.0502519	0.0377157
PDHB	ME1	1	0	0.0262748
CHEBI:17351	ME1	0	1		0.0358287
SCLY	ME1	0	1		0.0101786
HELZ2	ME1	0	1		0.0055678
TAT	ME1	1	1	0.0113847	0.00745715
PKLR	UCK2	0	1		0.00822345
CDA	UCK2	0	1		0.021433
CDIPT	UCK2	0	1		0.0134584
SLC35A2	UCK2	0	1		0.0281458
CMPK2	UCK2	1	1	0.0724767	0.0320305
AK5	UCK2	1	1	0.0647226	0.0239646
SLC35D1	UCK2	1	1	0.0110227	0.00318198
PKLR	GGT1	0	1		0.00474543
NOS3	GGT1	0	1		0.00694929
ADH6	GGT1	0	1		0.00654762
ABCC1	GGT1	0	1		0.016168
PLPBP	GGT1	0	1		0.0238256
CNDP2	GGT1	0	1		0.0259778
HAGH	GGT1	0	1		0.0155384
HACD2	GGT1	0	1		0.0101281
HACD1	GGT1	0	1		0.00951216
ADH5	GGT1	0	1		0.00658571
PKLR	GNAI2	0	1		0.000868332
RGS10	GNAI2	1	0	0.035295
GRIK2	GNAI2	1	0	0.00375332
GRIA3	GNAI2	1	0	0.0036542
GUK1	GNAI2	1	1	0.00126481	0.00118431
PLS1	GNAI2	0	1		0.000869073
ASPH	GNAI2	1	1	0.00180557	0.00198707
PDE1C	GNAI2	0	1		0.00422204
PRKACB	GNAI2	1	1	0.0120092	0.00896276
CHEBI:18305	GNAI2	1	0	0.0199641
CHEBI:15940	GNAI2	1	0	0.0185856
ACTN2	GNAI2	1	0	0.00147618
CHRNA7	GNAI2	1	0	0.00329166
CCL20	GNAI2	1	1	0.0062775	0.00776927
ESR2	GNAI2	1	1	0.00829065	0.00673919
PGK1	GNAI2	1	1	0.001675	0.00161566
S100A9	GNAI2	1	0	0.00533041
C5	GNAI2	1	1	0.00526265	0.00555452
TRPC5	GNAI2	0	1		0.000845154
RGS19	GNAI2	1	1	0.0133218	0.0124634
TRPC4AP	GNAI2	0	1		0.000632528
ATP2B4	GNAI2	1	1	0.00212295	0.00236252
C3	GNAI2	1	1	0.00332069	0.00356779
SPARC	GNAI2	1	1	0.00513296	0.00686174
CXCR4	GNAI2	1	0	0.00662808
GRIA1	GNAI2	1	0	0.0040516
DLG3	GNAI2	1	1	0.0014575	0.00170694
TRPC1	GNAI2	1	1	0.0012745	0.00142481
RYR1	GNAI2	1	0	0.00100935
CCL27	GNAI2	1	0	0.0076348
SAA1	GNAI2	1	0	0.00573453
DRD4	GNAI2	0	1		0.00718203
CXCR1	GNAI2	1	1	0.0110821	0.012096
PRKAR1A	GNAI2	1	1	0.00761389	0.00860219
CNGA1	GNAI2	0	1		0.000387298
FPR1	GNAI2	1	0	0.0202529
AGTR2	GNAI2	1	0	0.014213
RGS4	GNAI2	1	1	0.0332555	0.0336056
F7	GNAI2	1	1	0.00792452	0.00693508
P2RX6	GNAI2	0	1		0.00380731
RGS3	GNAI2	1	1	0.0235152	0.0194022
MASP2	GNAI2	1	1	0.0046815	0.00414917
SNAP25	GNAI2	1	1	0.00244915	0.00273613
PRKAR2A	GNAI2	0	1		0.00992161
CCR3	GNAI2	0	1		0.00611564
CCR5	GNAI2	1	1	0.00600868	0.00651142
CCL4	GNAI2	1	0	0.00687046
PDE12	GNAI2	0	1		0.0020823
CCR8	GNAI2	1	1	0.00699574	0.00801592
PENK	GNAI2	0	1		0.0224426
ADRA2B	GNAI2	1	1	0.012524	0.00928688
GNG12	GNAI2	1	1	0.00338354	0.00351641
TRPM2	GNAI2	0	1		0.00166539
CHEBI:27613	GNAI2	1	0	0.0199641
P2RX4	GNAI2	0	1		0.00345033
CCL4L2	GNAI2	1	1	0.00614971	0.00644904
CHRNA1	GNAI2	1	0	0.00216444
BDKRB2	GNAI2	1	1	0.00524636	0.00572637
ADCY5	GNAI2	0	1		0.00351547
P2RY4	GNAI2	1	0	0.0219543
CHEBI:17698	GNAI2	1	0	0.0199641
PPA1	GNAI2	1	1	0.00133082	0.00102649
CACNA1C	GNAI2	0	1		0.00138578
S1PR3	GNAI2	1	1	0.01902	0.0192202
PPY	GNAI2	1	0	0.0169662
RGS5	GNAI2	1	1	0.0332555	0.0336056
TRPV2	GNAI2	1	0	0.00198882
CACNA1A	GNAI2	1	0	0.00294906
ADCY9	GNAI2	0	1		0.00490187
FGR	GNAI2	1	0	0.00663396
SLC39A4	GNAI2	0	1		0.00264575
APP	GNAI2	0	1		0.00223262
PSAP	GNAI2	1	0	0.00890559
GPR37	GNAI2	0	1		0.0371213
TSHR	GNAI2	1	1	0.0172008	0.0194335
CHRNA10	GNAI2	0	1		0.00358596
F10	GNAI2	0	1		0.00762189
RGS1	GNAI2	1	0	0.039158
GNB1	GNAI2	1	1	0.00288733	0.00321596
GNG11	GNAI2	1	1	0.00338354	0.00351641
RGS12	GNAI2	0	1		0.0336056
ADCY7	GNAI2	1	0	0.00399741
PNOC	GNAI2	1	0	0.0315759
CCR2	GNAI2	1	0	0.00585473
CACNG2	GNAI2	1	1	0.00238181	0.00305505
P2RY12	GNAI2	1	0	0.0259853
CCL5	GNAI2	1	1	0.0050531	0.00577209
CCR1	GNAI2	1	0	0.00544532
GNG2	GNAI2	1	1	0.00300161	0.00311866
CCL13	GNAI2	0	1		0.0066157
GNB3	GNAI2	1	1	0.00210928	0.00225612
GNG3	GNAI2	0	1		0.00551775
TRPV4	GNAI2	1	1	0.00195392	0.0018886
GRIN2A	GNAI2	1	1	0.0023935	0.00269335
APLNR	GNAI2	0	1		0.00557848
CHEBI:2366	GNAI2	1	0	0.0199641
ANXA1	GNAI2	1	1	0.00233259	0.00291302
TWF1	GNAI2	1	1	0.0010682	0.00103398
CACNA1E	GNAI2	1	0	0.0023769
EPB41L3	GNAI2	1	0	0.00341895
CHEBI:15355	GNAI2	1	1	0.0146932	0.0130644
FCN2	GNAI2	1	1	0.0071357	0.00570065
GNB5	GNAI2	0	1		0.00335866
PDE3B	GNAI2	1	1	0.00437999	0.00416703
CTNND1	GNAI2	1	1	0.00340882	0.00387151
CNGA4	GNAI2	0	1		0.000408971
PDE8A	GNAI2	0	1		0.00340887
FCN3	GNAI2	1	0	0.00939224
CHRNA2	GNAI2	1	0	0.00386841
MCOLN3	GNAI2	0	1		0.00104641
ACKR3	GNAI2	1	0	0.00602172
EZR	GNAI2	0	1		0.00321383
PGLYRP2	GNAI2	0	1		0.00575781
PDE4C	GNAI2	0	1		0.00528025
PRKACA	GNAI2	1	1	0.00240472	0.00212423
CHEBI:17814	GNAI2	1	0	0.0199641
OPRM1	GNAI2	1	0	0.0102646
CHEBI:26948	GNAI2	1	0	0.0199641
EPS8L2	GNAI2	1	1	0.00803227	0.0055143
RYR2	GNAI2	1	1	0.00153672	0.00170943
CXCR2	GNAI2	1	1	0.00970444	0.0109641
USH1C	GNAI2	1	1	0.000598589	0.000670628
CHEBI:46398	GNAI2	1	1	0.0115263	0.0107248
PJVK	GNAI2	0	1		0.00137926
RGS18	GNAI2	1	0	0.0564815
PDE10A	GNAI2	0	1		0.000788301
CHEBI:59905	GNAI2	1	1	0.011107	0.0124747
RGS14	GNAI2	0	1		0.022374
PDE4D	GNAI2	1	1	0.0027425	0.00286534
CACNG6	GNAI2	1	0	0.00097707
CDH24	GNAI2	1	1	0.00317619	0.00216393
F8	GNAI2	1	1	0.00299222	0.00234216
CNR2	GNAI2	0	1		0.00854716
CACNB2	GNAI2	0	1		0.00158299
C3AR1	GNAI2	1	0	0.00576904
PRKAR2B	GNAI2	1	1	0.00753026	0.00484125
PDE11A	GNAI2	0	1		0.00374751
RGS20	GNAI2	1	0	0.0332555
CHRNB4	GNAI2	1	0	0.00307705
ADRA2A	GNAI2	1	1	0.00714493	0.008126
CHEBI:2825	GNAI2	1	0	0.0199641
CXCR5	GNAI2	0	1		0.023557
CDH23	GNAI2	1	1	0.000496884	0.000508679
CHEBI:23359	GNAI2	1	0	0.0199641
DCD	GNAI2	0	1		0.00584339
SPTBN1	GNAI2	0	1		0.00167463
HCK	GNAI2	1	0	0.00198533
CHRNA3	GNAI2	1	0	0.00275623
CATSPER2	GNAI2	0	1		0.000599998
F2R	GNAI2	1	0	0.0122129
GRIK1	GNAI2	1	0	0.00268514
MCHR1	GNAI2	1	1	0.0167117	0.0119414
PKLR	ENO1	0	1		0.0102486
PGAM2	ENO1	1	1	0.0785404	0.0734678
BPGM	ENO1	1	1	0.0396883	0.0291232
PGAM1	ENO1	1	1	0.0474456	0.0424918
CHEBI:59087	EDEM1	0	1		0.223607
XBP1	EDEM1	0	1		0.0321341
CHEBI:59087	EDEM3	1	1	0.447214	0.316228
ASL	FH	0	1		0.0348335
SDHC	FH	1	1	0.0508516	0.0302628
CLPX	FH	0	1		0.0227002
ABCD1	FH	0	1		0.0160301
SDHA	FH	0	1		0.0267972
SDHD	FH	1	1	0.0477795	0.0280004
ASL	KARS1	0	1		0.0143982
ARL6IP5	KARS1	1	1	0.00711815	0.00447711
BHMT	KARS1	0	1		0.0107133
BHMT2	KARS1	0	1		0.0130274
CHEBI:57844	KARS1	1	1	0.0808452	0.0716115
PFAS	KARS1	0	1		0.0124412
RRAGC	KARS1	1	1	0.0184594	0.0136936
MAPK3	KARS1	0	1		0.00884761
ASRGL1	KARS1	1	0	0.0276213
ASL	IARS1	0	1		0.0170859
SLC1A6	IARS1	1	0	0.000842173
CHEBI:60039	IARS1	1	0	0.0990148
ARL6IP5	IARS1	1	1	0.00107561	0.000865598
BHMT	IARS1	1	1	0.0152753	0.0139709
BHMT2	IARS1	1	1	0.0272871	0.0186406
CHEBI:57844	IARS1	1	1	0.0588235	0.0666667
PFAS	IARS1	1	1	0.00832062	0.00760364
RRAGC	IARS1	1	1	0.00569193	0.0054024
ASRGL1	IARS1	1	1	0.0220279	0.0252341
ACSL3	ZDHHC21	0	1		0.00759794
ACSL3	ELOVL4	0	1		0.00866783
CPT1B	ELOVL4	0	1		0.0127332
ACACB	ELOVL4	0	1		0.0303068
CPT1C	ELOVL4	0	1		0.0172205
ACSL3	CYP3A43	0	1		0.00591236
CHEBI:2504	CYP3A43	1	1	0.204124	0.188982
ACSL3	ACOT11	1	0	0.00823978
SLC27A2	ACOT11	1	0	0.0148709
AACS	ACOT11	1	0	0.00522388
ACSBG1	ACOT11	1	0	0.0172674
SLC25A16	ACOT11	1	0	0.01071
MORC2	ACOT11	1	0	0.0149666
SLC27A5	ACOT11	1	0	0.0101698
ACSL3	ZDHHC9	0	1		0.00658348
ACSL3	ELOVL2	1	1	0.0153066	0.009719
ACADM	ELOVL2	0	1		0.0116097
CPT1B	ELOVL2	0	1		0.01136
BBOX1	ELOVL2	0	1		0.012154
ACACB	ELOVL2	0	1		0.0261333
CPT1C	ELOVL2	0	1		0.0145294
ACSL3	SOAT2	1	1	0.0120105	0.0146975
ABCA1	SOAT2	1	1	0.0245412	0.0315833
ACSBG1	SOAT2	1	0	0.0119335
DHCR7	SOAT2	1	1	0.0221432	0.0291019
ACSL3	CYP3A4	0	1		0.00920793
CHEBI:2504	CYP3A4	0	1		0.188982
ACSL3	PKLR	0	1		0.00136929
SLC27A2	PKLR	0	1		0.00304514
HPRT1	PKLR	0	1		0.00531932
ASS1	PKLR	0	1		0.00335413
GUK1	PKLR	0	1		0.00395422
PDE1C	PKLR	0	1		0.00171065
ABAT	PKLR	0	1		0.00205758
ENTPD8	PKLR	0	1		0.00613877
PPCDC	PKLR	0	1		0.00918378
ADH6	PKLR	0	1		0.00244903
LDHD	PKLR	0	1		0.00759021
GCLM	PKLR	0	1		0.00276143
SLC3A2	PKLR	0	1		0.000651028
C3	PKLR	0	1		0.00145704
TCIRG1	PKLR	0	1		0.00176787
TYW1	PKLR	0	1		0.0104682
CARNS1	PKLR	0	1		0.00378089
PPCS	PKLR	0	1		0.00279611
GNAS	PKLR	0	1		0.00295819
GPR161	PKLR	0	1		0.00492036
LDHA	PKLR	0	1		0.00884489
ATP6V0A2	PKLR	0	1		0.00299259
ADCY5	PKLR	0	1		0.00364825
PLPBP	PKLR	0	1		0.0102972
ADCY9	PKLR	0	1		0.00365553
MYO5B	PKLR	0	1		0.000759713
CRAT	PKLR	0	1		0.00252851
CNDP2	PKLR	0	1		0.00227334
LDHB	PKLR	0	1		0.0086765
SLC7A6	PKLR	0	1		0.0005539
AGXT	PKLR	0	1		0.00396791
ATP6V1A	PKLR	0	1		0.00164702
ELOVL1	PKLR	0	1		0.00748666
NUDT12	PKLR	0	1		0.00350146
KYAT1	PKLR	0	1		0.00673469
KYAT3	PKLR	0	1		0.00858573
SARS1	PKLR	0	1		0.00226402
PDE3B	PKLR	0	1		0.00307492
GMPS	PKLR	0	1		0.00337951
GCLC	PKLR	0	1		0.00395878
HAGH	PKLR	0	1		0.00169826
NME7	PKLR	0	1		0.000259561
NME6	PKLR	0	1		0.000299961
NADK	PKLR	0	1		0.00820875
IDH2	PKLR	0	1		0.0045615
UEVLD	PKLR	0	1		0.000895979
HACD2	PKLR	0	1		0.00286084
SGPL1	PKLR	0	1		0.0039092
ATP6V1G1	PKLR	0	1		0.00281531
ATP6V1H	PKLR	0	1		0.00110023
NME4	PKLR	0	1		0.00209079
ANPEP	PKLR	0	1		0.00246144
HACD1	PKLR	0	1		0.00196982
ADH5	PKLR	0	1		0.00271991
ATP6AP1	PKLR	0	1		0.00140165
NAXD	PKLR	0	1		0.00669488
IFT140	PKLR	0	1		0.000760117
PDE10A	PKLR	0	1		0.00279788
ENO2	PKLR	0	1		0.0174603
EARS2	PKLR	0	1		0.00242241
GNAI1	PKLR	0	1		0.00181897
PDE4D	PKLR	0	1		0.00165399
TTC21B	PKLR	0	1		0.00108421
NME3	PKLR	0	1		0.00192942
PARS2	PKLR	0	1		0.00352872
ATP6V1D	PKLR	0	1		0.000988212
SLC25A13	PKLR	0	1		0.00638796
SLC38A3	PKLR	0	1		0.000335876
SLC27A5	PKLR	0	1		0.00230583
PDE11A	PKLR	0	1		0.00178382
SLC17A7	PKLR	0	1		0.000191741
IFT122	PKLR	0	1		0.00113287
TAT	PKLR	0	1		0.00250749
NT5C	PKLR	0	1		0.003431
ENTPD2	PKLR	0	1		0.0124568
SLC25A12	PKLR	0	1		0.0053949
VDAC2	PKLR	0	1		0.000820686
CAD	PKLR	0	1		0.00629159
RBM8A	POLDIP3	0	1		0.0110829
DHX38	POLDIP3	0	1		0.00819647
SRSF3	POLDIP3	0	1		0.0140809
CLP1	POLDIP3	0	1		0.0138377
POM121	POLDIP3	0	1		0.0335359
POM121C	POLDIP3	0	1		0.0328168
MAGOHB	POLDIP3	0	1		0.013092
RPS6KB1	POLDIP3	0	1		0.0110017
CPSF2	POLDIP3	0	1		0.00865949
CSTF2	POLDIP3	0	1		0.00986307
RANBP2	POLDIP3	0	1		0.0165459
THOC2	POLDIP3	0	1		0.0238201
SRSF7	POLDIP3	0	1		0.00746879
RBM8A	SMG1	0	1		0.014289
GSPT2	SMG1	0	1		0.0118379
RPL4	SMG1	0	1		0.00933935
SMG9	SMG1	1	1	0.022398	0.013915
PABPC1	SMG1	0	1		0.0124492
TP53	SMG1	1	1	0.00752509	0.00600196
NCBP1	SMG1	1	1	0.01363	0.00818199
UPF2	SMG1	1	1	0.0401667	0.0241302
EIF4A3	SMG1	0	1		0.0100405
UPF1	SMG1	1	1	0.0465833	0.027985
UPF3B	SMG1	1	1	0.0187794	0.0112818
RPS10	SMG1	0	1		0.00806357
CASC3	SMG1	1	1	0.0160464	0.00996133
RBM8A	RPL13	1	0	0.00211954
RPL14	RPL13	1	0	0.00453162
RPS4X	RPL13	1	0	0.00417075
RPS23	RPL13	1	0	0.0038924
RPS18	RPL13	1	0	0.00537401
RPL4	RPL13	1	0	0.00580826
RPS5	RPL13	1	0	0.00362351
RPL23A	RPL13	1	0	0.00583413
RPL26L1	RPL13	1	0	0.00440791
RPS4Y1	RPL13	1	0	0.00797904
RPL30	RPL13	1	0	0.00375221
RPS2	RPL13	1	0	0.00475939
RPL29	RPL13	1	0	0.00568437
RPL17	RPL13	1	0	0.00583413
RPL32	RPL13	1	0	0.00580826
GCN1	RPL13	1	0	0.00354683
RPL21	RPL13	1	0	0.00580826
RPS20	RPL13	1	0	0.00452792
RPL5	RPL13	1	0	0.00359623
SEC61A1	RPL13	1	0	0.000879132
RPN1	RPL13	1	0	0.00311179
SRP14	RPL13	1	0	0.000308895
RPS12	RPL13	1	0	0.00410761
RPL27	RPL13	1	0	0.00524189
RPL39	RPL13	1	0	0.00332156
RPS14	RPL13	1	0	0.00350772
EEF1A1	RPL13	1	0	0.00417146
RPS7	RPL13	1	0	0.0029788
RPL10L	RPL13	1	0	0.00402521
SMG7	RPL13	1	0	0.00197036
RPS24	RPL13	1	0	0.00384192
RPS3A	RPL13	1	0	0.00397516
RPL24	RPL13	1	0	0.00583413
RPS16	RPL13	1	0	0.00372946
SRP9	RPL13	1	0	0.0003373
RPL10A	RPL13	1	0	0.00583413
SEC61G	RPL13	1	0	0.000274345
EIF2S1	RPL13	1	0	0.00231563
RPS13	RPL13	1	0	0.00395706
RPS28	RPL13	1	0	0.00389701
RPL7	RPL13	1	0	0.00424484
UBA52	RPL13	1	0	0.00260015
RPL37A	RPL13	1	0	0.00583413
RPS4Y2	RPL13	1	0	0.00797904
RPS15A	RPL13	1	0	0.00298719
EIF2S2	RPL13	1	0	0.00546672
EIF4A3	RPL13	1	0	0.00333345
RPL28	RPL13	1	0	0.00583413
RPL22	RPL13	1	0	0.00583413
RPL19	RPL13	1	0	0.00580826
SRPRB	RPL13	1	0	0.000292822
RPL11	RPL13	1	0	0.00257227
RPS15	RPL13	1	0	0.0030732
RPL18A	RPL13	1	0	0.00583413
EIF2S3	RPL13	1	0	0.00534864
RPL3	RPL13	1	0	0.00583413
RPL26	RPL13	1	0	0.00357041
RPS10	RPL13	1	0	0.00537401
RPLP0	RPL13	1	0	0.00583413
RPL9	RPL13	1	0	0.00583413
RPLP2	RPL13	1	0	0.00580826
TRAM1	RPL13	1	0	0.000292482
SEC11A	RPL13	1	0	0.00245846
RPL13A	RPL13	1	0	0.004668
RPL22L1	RPL13	1	0	0.00750625
PIAS4	PAXIP1	0	1		0.0115087
RARG	PAXIP1	0	1		0.0115285
UBE2V2	PAXIP1	0	1		0.00823416
CREBBP	PAXIP1	1	1	0.00799637	0.00430227
MAFB	PAXIP1	0	1		0.00692841
POLR2A	PAXIP1	0	1		0.00506337
EGR2	PAXIP1	0	1		0.005128
HERC2	PAXIP1	1	1	0.0222794	0.00672568
POLR2B	PAXIP1	0	1		0.00720626
H2AX	PAXIP1	0	1		0.00556396
DPY30	PAXIP1	0	1		0.00634575
H2BC15	PAXIP1	0	1		0.00520798
TP53BP1	PAXIP1	0	1		0.0201121
RARB	PAXIP1	1	1	0.0211752	0.0130115
POLR2K	PAXIP1	0	1		0.00431415
UBE2N	PAXIP1	0	1		0.00631312
H3-3B	PAXIP1	0	1		0.00317077
WDR5	PAXIP1	0	1		0.0094189
H4C9	PAXIP1	0	1		0.00289069
PKNOX1	PAXIP1	1	1	0.0429972	0.00874371
YY1	PAXIP1	1	1	0.0178404	0.00947151
TDRD12	TDRD1	1	0	0.246556
HENMT1	TDRD1	1	1	0.0649444	0.14728
PIWIL2	TDRD1	1	0	0.203
BCKDHB	TDO2	0	1		0.0112657
CHEBI:57912	TDO2	0	1		0.117851
ABCA1	TDO2	0	1		0.005125
AFMID	TDO2	0	1		0.0862867
HACD2	TDO2	0	1		0.0121245
HACD1	TDO2	0	1		0.0125619
SLC16A10	TDO2	0	1		0.000546594
BCKDHB	THTPA	0	1		0.0158465
BCKDHA	THTPA	0	1		0.027637
BCKDHB	PAH	1	1	0.0132717	0.00794593
TTL	PAH	0	1		0.0116378
ABCA1	PAH	1	1	0.00228582	0.001875
DDC	PAH	0	1		0.0750417
SLC7A6	PAH	1	1	0.00406204	0.00370193
ACE2	PAH	1	0	0.00348724
PDHA2	PAH	1	0	0.0173316
PCBD2	PAH	1	1	0.0462834	0.059
HACD2	PAH	0	1		0.0109567
YARS1	PAH	0	1		0.0420022
HACD1	PAH	0	1		0.00780241
DHFR	PAH	0	1		0.00949087
SLC16A10	PAH	1	1	0.000666667	0.000484481
TAT	PAH	1	1	0.0159421	0.0123705
ASRGL1	PAH	1	1	0.0292503	0.0283711
BCKDHB	ACSL3	0	1		0.00129149
SLC27A2	ACSL3	1	1	0.00623646	0.00445593
PRKAB2	ACSL3	0	1		0.00163368
MCCC2	ACSL3	0	1		0.00206329
ACOT4	ACSL3	1	0	0.00598429
BCKDHA	ACSL3	0	1		0.00368764
PDE1C	ACSL3	0	1		0.00106495
ADSL	ACSL3	0	1		0.00386194
ALDH1A3	ACSL3	1	1	0.00347849	0.00296253
NMT2	ACSL3	0	1		0.00272949
CPS1	ACSL3	1	1	0.00436862	0.00356999
SUCLG1	ACSL3	1	1	0.00280975	0.00182062
ENTPD8	ACSL3	1	1	0.00613984	0.00391441
CREBBP	ACSL3	1	1	0.00127114	0.00109992
ALDH7A1	ACSL3	1	1	0.0022057	0.0019692
DBT	ACSL3	1	1	0.00518311	0.00426815
PPCDC	ACSL3	0	1		0.0117615
ZDHHC7	ACSL3	0	1		0.00852787
SEPHS1	ACSL3	1	0	0.00282843
ADH6	ACSL3	1	1	0.00252855	0.00196444
CYP2A6	ACSL3	0	1		0.00751102
ELOVL7	ACSL3	1	1	0.0102701	0.0106805
CYP4B1	ACSL3	1	0	0.023461
MBOAT2	ACSL3	1	1	0.0046827	0.00332192
ACSS1	ACSL3	1	0	0.00217714
NT5C3A	ACSL3	0	1		0.00219311
PGM1	ACSL3	1	1	0.00426276	0.00396216
NME1	ACSL3	1	0	0.000911958
SAT2	ACSL3	0	1		0.000804771
ITPA	ACSL3	1	0	0.00749338
SCD5	ACSL3	0	1		0.00548201
GLYCTK	ACSL3	0	1		0.00315825
ACOX3	ACSL3	0	1		0.00531165
CYP4F22	ACSL3	0	1		0.00776109
PGM2	ACSL3	0	1		0.00614945
GLYAT	ACSL3	1	1	0.00572365	0.00469182
ZDHHC8	ACSL3	1	1	0.021279	0.0116452
ACADM	ACSL3	1	1	0.00293803	0.00214518
CROT	ACSL3	0	1		0.00437842
ABCD1	ACSL3	0	1		0.00354646
MCCC1	ACSL3	0	1		0.00266891
ACOT8	ACSL3	1	0	0.00619403
PPA1	ACSL3	1	1	0.00408014	0.00269482
AMPD2	ACSL3	1	1	0.00287641	0.00204489
SAT1	ACSL3	1	1	0.00209017	0.00150934
GPI	ACSL3	1	1	0.00766437	0.00513711
AACS	ACSL3	1	0	0.00320775
PANK4	ACSL3	0	1		0.00398583
ELOVL5	ACSL3	1	1	0.0124631	0.00998436
PCTP	ACSL3	1	1	0.00787827	0.00556611
MYO5B	ACSL3	0	1		0.00327168
CRAT	ACSL3	0	1		0.00231763
ACP5	ACSL3	1	0	0.00263666
ACP2	ACSL3	0	1		0.00198874
PRPS2	ACSL3	1	1	0.00622571	0.00463144
CYP2E1	ACSL3	1	1	0.00597551	0.00496776
CYP3A7	ACSL3	1	1	0.0107713	0.00850835
ADH1C	ACSL3	1	0	0.00248187
AMACR	ACSL3	1	1	0.0069376	0.00472322
CPT1B	ACSL3	1	1	0.00374647	0.00301114
PDHB	ACSL3	1	0	0.00802834
ELOVL1	ACSL3	1	1	0.0122104	0.00936546
NUDT12	ACSL3	0	1		0.00234856
PDHX	ACSL3	1	1	0.011163	0.0068878
ALDOB	ACSL3	0	1		0.00480606
BPNT1	ACSL3	0	1		0.0043766
ALOX12	ACSL3	1	1	0.00942799	0.00983897
NAGS	ACSL3	1	1	0.00302833	0.00244355
AANAT	ACSL3	1	0	0.00169604
PTGS2	ACSL3	1	1	0.0075502	0.00579105
AK4	ACSL3	0	1		0.00459703
PANK2	ACSL3	0	1		0.00549618
GMPS	ACSL3	1	1	0.00324537	0.00232288
FASN	ACSL3	0	1		0.00394283
CYP4F3	ACSL3	0	1		0.0102867
ACADS	ACSL3	1	1	0.0044681	0.00246924
ACADVL	ACSL3	1	1	0.00406984	0.00317999
NME6	ACSL3	0	1		0.000669082
COASY	ACSL3	0	1		0.00490489
PYGM	ACSL3	1	0	0.000941376
IDH2	ACSL3	1	1	0.00570049	0.00290911
SUCLG2	ACSL3	1	1	0.00330409	0.0021587
PRKAA2	ACSL3	1	1	0.00286024	0.00230106
NT5E	ACSL3	0	1		0.00318839
ADH5	ACSL3	1	1	0.00233005	0.00177945
AK5	ACSL3	0	1		0.0025868
CYP2D6	ACSL3	0	1		0.0083952
ACOT7	ACSL3	0	1		0.00398248
PANK1	ACSL3	0	1		0.00818967
ALOX5	ACSL3	1	0	0.00912078
PPARD	ACSL3	1	1	0.0129432	0.010369
PDE10A	ACSL3	0	1		0.0029079
MLXIPL	ACSL3	1	1	0.00472643	0.00354185
DGAT2	ACSL3	0	1		0.00293343
PDE4D	ACSL3	1	1	0.00237217	0.00212224
SPTLC2	ACSL3	1	0	0.00938441
CYP4Z1	ACSL3	0	1		0.0102292
NME3	ACSL3	1	1	0.0020114	0.00158761
PYCR1	ACSL3	0	1		0.00204473
CYP4F11	ACSL3	1	1	0.0110161	0.00953219
AMPD3	ACSL3	0	1		0.00173565
PTGS1	ACSL3	1	0	0.00887501
ALPL	ACSL3	0	1		0.00278509
ACOT2	ACSL3	1	1	0.00416512	0.00320602
NMT1	ACSL3	0	1		0.00375826
RRM2	ACSL3	1	1	0.00245268	0.00193739
DLAT	ACSL3	1	1	0.00362501	0.0026218
CPT1C	ACSL3	0	1		0.00218858
ACADSB	ACSL3	0	1		0.00306546
SLC27A5	ACSL3	1	1	0.00491406	0.00365783
PDE11A	ACSL3	0	1		0.000921287
PGGHG	ACSL3	1	1	0.00506198	0.00398107
AGPAT3	ACSL3	1	1	0.00986628	0.00790399
ACOX1	ACSL3	0	1		0.00274056
CD36	ACSL3	1	1	0.00520391	0.00450294
SOAT1	ACSL3	1	1	0.00589422	0.00480858
AK3	ACSL3	1	1	0.00452141	0.00280263
DGAT1	ACSL3	0	1		0.00380231
ALDH3A2	ACSL3	1	1	0.00387058	0.00318732
ACP3	ACSL3	1	1	0.00384962	0.00290562
ABHD5	ACSL3	0	1		0.00426666
PRPS1	ACSL3	1	1	0.0080868	0.00615115
GOLGA7	ACSL3	1	1	0.0171661	0.0093944
CYP1A2	ACSL3	1	0	0.00564178
AP1S2	BLOC1S1	1	0	0.0182634
VAMP8	BLOC1S1	1	0	0.0136558
AP1S1	BLOC1S1	1	0	0.0171414
CLTC	BLOC1S1	1	0	0.00572004
TXNDC5	BLOC1S1	1	0	0.00913143
ARF1	BLOC1S1	1	0	0.00972272
DNASE2	BLOC1S1	1	0	0.0102388
ARRB1	BLOC1S1	1	0	0.006388
VAMP7	BLOC1S1	1	0	0.0166905
AP1M2	BLOC1S1	1	0	0.0122992
BLOC1S4	BLOC1S1	1	0	0.106832
CLTA	BLOC1S1	1	0	0.0057067
DNAJC6	BLOC1S1	1	0	0.0113074
AP1S2	HLA-DQA2	1	0	0.00449795
CD3E	HLA-DQA2	1	0	0.0174514
AP1S1	HLA-DQA2	1	0	0.00544107
CLTC	HLA-DQA2	1	0	0.00192693
DYNLL1	HLA-DQA2	1	0	0.00301141
PDCD1LG2	HLA-DQA2	1	0	0.0279881
AP2M1	HLA-DQA2	1	0	0.00353164
CD3D	HLA-DQA2	1	0	0.0116213
ARF1	HLA-DQA2	1	0	0.00351364
AP1M2	HLA-DQA2	1	0	0.00165179
CD3G	HLA-DQA2	1	0	0.00661002
CLTA	HLA-DQA2	1	0	0.00314332
CD74	HLA-DQA2	1	0	0.0169871
AP1S2	AP4E1	0	1		0.0141893
TBC1D8B	AP4E1	0	1		0.022218
TPD52L1	AP4E1	0	1		0.00318053
TPD52	AP4E1	0	1		0.0128
CLTC	AP4E1	0	1		0.00621413
AP4S1	AP4E1	0	1		0.0882129
AP1B1	AP4E1	0	1		0.0150279
APP	AP4E1	0	1		0.00225094
ARF1	AP4E1	0	1		0.00905813
ARRB1	AP4E1	0	1		0.00231315
VAMP7	AP4E1	0	1		0.0146108
AP1M2	AP4E1	0	1		0.0235467
AP4M1	AP4E1	0	1		0.0701753
AP1G1	AP4E1	0	1		0.0128977
VAMP2	AP4E1	0	1		0.00755676
DNAJC6	AP4E1	0	1		0.0103377
NGF	NFKB1	0	1		0.0084519
DHX9	NFKB1	1	1	0.00666293	0.00752081
UBE2D1	NFKB1	1	1	0.0085152	0.00523531
CREBBP	NFKB1	1	1	0.00464847	0.00447938
IL6	NFKB1	1	1	0.0164464	0.0158482
TRAF6	NFKB1	1	1	0.0120334	0.0114836
GSK3B	NFKB1	1	1	0.00743369	0.00639067
CXCL8	NFKB1	1	1	0.0152535	0.0144016
SAA1	NFKB1	1	1	0.0193755	0.0250494
CFLAR	NFKB1	1	1	0.059621	0.0406249
NGFR	NFKB1	1	1	0.0140943	0.0118402
TNIP2	NFKB1	0	1		0.0349633
IL18	NFKB1	1	1	0.025363	0.0309149
RELA	NFKB1	1	1	0.0174589	0.0158884
APP	NFKB1	1	1	0.0130457	0.0074441
SEM1	NFKB1	1	1	0.00529422	0.00769755
UBA52	NFKB1	1	1	0.00144192	0.00247712
NFE2L2	NFKB1	1	1	0.0124166	0.0116541
IL1B	NFKB1	1	1	0.0367844	0.0396302
PRKACA	NFKB1	1	1	0.00683807	0.00576011
NKIRAS1	NFKB1	1	1	0.01585	0.0152735
UBC	NFKB1	1	1	0.00110333	0.000955026
PPARG	NFKB1	1	1	0.0197161	0.0202259
UBE2D2	NFKB1	1	1	0.00363084	0.00281938
BCL3	NFKB1	0	1		0.0544454
CHUK	NFKB1	1	1	0.0122298	0.0113037
NGF	RAP1A	0	1		0.0117151
SIPA1	RAP1A	0	1		0.0258033
DVL1	RAP1A	1	1	0.00820475	0.00552376
BCL2L11	RAP1A	1	1	0.0144842	0.00897308
ARAF	RAP1A	0	1		0.00744824
HGF	RAP1A	1	1	0.00792886	0.00613319
AP3B1	RAP1A	0	1		0.00609874
PIP4K2A	RAP1A	1	1	0.00626661	0.00361226
PIP4K2B	RAP1A	0	1		0.00401151
BRAF	RAP1A	0	1		0.0110643
MAP2K2	RAP1A	1	1	0.0198274	0.0112361
CRK	RAP1A	1	1	0.014545	0.00941898
MARK3	RAP1A	0	1		0.0110036
CSK	RAP1A	0	1		0.00781867
MAPK3	RAP1A	0	1		0.00652851
MAP2K1	RAP1A	1	1	0.0184147	0.0112429
MAPK1	RAP1A	1	1	0.00812131	0.0055598
CD58	CD2	1	0	0.380659
CD48	CD2	1	0	0.191667
ABLIM2	DCC	1	0	0.0412899
DVL1	DCC	1	0	0.00679299
CDC42	DCC	1	0	0.00776973
NTN1	DCC	1	0	0.0272853
PIP4K2B	DCC	1	0	0.00437759
ABLIM3	DCC	1	0	0.0435684
DUOX2	GPX1	0	1		0.0161202
ABL2	GPX1	1	0	0.0186834
ACOX3	GPX1	0	1		0.0143742
NOX4	GPX1	1	1	0.0206599	0.0199084
HAO2	GPX1	0	1		0.028876
LTC4S	GPX1	1	0	0.0167896
SMOX	GPX1	0	1		0.0147674
TST	GPX1	1	1	0.00980557	0.00897898
HAGH	GPX1	1	1	0.00797999	0.00727063
PCYOX1	GPX1	1	1	0.00956477	0.00876801
ABL1	GPX1	1	1	0.00987269	0.00800123
AOC3	GPX1	1	1	0.00663311	0.0042045
AOC2	GPX1	0	1		0.00580193
GSR	GPX1	1	0	0.0165068
ACOX1	GPX1	0	1		0.00834334
AQP8	GPX1	1	0	0.00924969
DUOX2	PXDN	0	1		0.012779
ACOX3	PXDN	0	1		0.00966158
NOX4	PXDN	1	1	0.0143988	0.0137932
CHEBI:15858	PXDN	1	1	0.204124	0.171499
HAO2	PXDN	1	1	0.0118597	0.00849747
SMOX	PXDN	0	1		0.0107119
PCYOX1	PXDN	1	1	0.00639042	0.00582353
AOC3	PXDN	1	1	0.00985459	0.00620963
AOC2	PXDN	0	1		0.00365215
ACOX1	PXDN	0	1		0.00593789
ALAD	CHEBI:17549	1	0	0.447214
RRM2	CHEBI:17549	1	0	0.0426401
ALAS2	CHEBI:17549	1	0	0.0735215
IL12RB2	IL12A	0	1		0.172281
EBI3	IL12A	1	0	0.0646111
STAT1	IL12A	1	1	0.0181609	0.0218841
IL12RB1	IL12A	1	0	0.160215
GRIA4	GRIN2C	1	0	0.00892305
TPM1	GRIN2C	1	0	0.00317784
SLC13A4	GRIN2C	1	0	0.00259234
GRIK2	GRIN2C	1	0	0.00968991
SLC1A6	GRIN2C	1	0	0.00450721
DMD	GRIN2C	1	0	0.00501369
TCAP	GRIN2C	1	0	0.00237884
ACTN2	GRIN2C	1	0	0.00299618
SCN2B	GRIN2C	1	0	0.00776383
SLC13A5	GRIN2C	1	0	0.00280644
GRIA1	GRIN2C	1	0	0.00768389
SLC10A6	GRIN2C	1	0	0.00442939
SCN7A	GRIN2C	1	0	0.00539547
CNGA1	GRIN2C	1	0	0.00244418
VCL	GRIN2C	1	0	0.00261264
SLC24A2	GRIN2C	1	0	0.00495199
PPFIA4	GRIN2C	1	0	0.00100765
CALB1	GRIN2C	1	0	0.00656766
SORBS1	GRIN2C	1	0	0.00433838
NR1H4	GRIN2C	1	0	0.00493415
ASIC3	GRIN2C	1	0	0.00826166
ATP2A1	GRIN2C	1	0	0.00556456
SLN	GRIN2C	1	0	0.0050557
ANXA2	GRIN2C	1	0	0.00350533
TNNI1	GRIN2C	1	0	0.00265625
ITGB5	GRIN2C	1	0	0.00311266
SCN4A	GRIN2C	1	0	0.00524631
PRKCA	GRIN2C	1	0	0.00260836
PPFIA2	GRIN2C	1	0	0.00344829
LRRC7	GRIN2C	1	0	0.00263875
SCN9A	GRIN2C	1	0	0.00639491
SLC12A2	GRIN2C	1	0	0.00598697
RAB3A	GRIN2C	1	0	0.00606145
MYH8	GRIN2C	1	0	0.0019799
CNGA4	GRIN2C	1	0	0.00279884
ACTA2	GRIN2C	1	0	0.00220311
SCN3A	GRIN2C	1	0	0.00592281
TRIM72	GRIN2C	1	0	0.00226182
SYT1	GRIN2C	1	0	0.0050312
TMOD3	GRIN2C	1	0	0.00173506
SLC24A1	GRIN2C	1	0	0.00502507
GNAI1	GRIN2C	1	0	0.00236607
TNNC1	GRIN2C	1	0	0.00363169
ASIC4	GRIN2C	1	0	0.0136733
DLG4	GRIN2C	1	0	0.00534119
CACNB2	GRIN2C	1	0	0.00504653
RSC1A1	GRIN2C	1	0	0.00502553
SYN1	GRIN2C	1	0	0.00604159
SLC17A7	GRIN2C	1	0	0.00635106
NEB	GRIN2C	1	0	0.00321873
SCNN1A	GRIN2C	1	0	0.00458795
MYBPC1	GRIN2C	1	0	0.00270775
SLC8A3	GRIN2C	1	0	0.00459789
RHO	GRIN2C	1	0	0.0037763
PRDM1	SIN3A	1	1	0.0304433	0.0304433
H2BC6	SIN3A	1	1	0.0021064	0.0020932
H2BC21	SIN3A	1	1	0.00198454	0.00224576
H3C2	SIN3A	1	1	0.00234697	0.00233813
H4C8	SIN3A	1	1	0.00299842	0.0029668
H2AC4	SIN3A	1	1	0.00328338	0.0032595
H3C14	SIN3A	1	1	0.00101821	0.00121395
DNMT1	SIN3A	1	1	0.00403025	0.00379155
H2BC9	SIN3A	1	1	0.00395329	0.00447215
H4C6	SIN3A	1	1	0.00299842	0.0029668
H2BC14	SIN3A	1	1	0.00395329	0.00447215
TP53	SIN3A	1	1	0.00338772	0.00339997
H4C15	SIN3A	1	1	0.00299842	0.0029668
H3C12	SIN3A	1	1	0.00234697	0.00233813
H4C13	SIN3A	1	1	0.00299842	0.0029668
H3C7	SIN3A	1	1	0.00234697	0.00233813
HDAC1	SIN3A	1	1	0.00515429	0.00506005
H4C5	SIN3A	1	1	0.00299842	0.0029668
SMARCA5	SIN3A	1	1	0.00902228	0.00888861
H2AX	SIN3A	1	1	0.00289719	0.00263797
DNMT3B	SIN3A	1	1	0.00692099	0.0062385
CBFB	SIN3A	1	1	0.00346804	0.00340555
H4C2	SIN3A	1	1	0.00299842	0.0029668
H2BC12L	SIN3A	1	1	0.0025951	0.00257552
H2BC15	SIN3A	1	1	0.00395329	0.00334245
H3C11	SIN3A	1	1	0.00234697	0.00233813
SAP30	SIN3A	0	1		0.0128494
H2AC19	SIN3A	1	1	0.00818755	0.00812801
H2AJ	SIN3A	1	1	0.00784861	0.00837437
FOXO1	SIN3A	1	1	0.0081272	0.00769535
H4C4	SIN3A	1	1	0.00299842	0.0029668
H2BC1	SIN3A	1	1	0.00162022	0.00160885
H3-3B	SIN3A	1	1	0.00222431	0.00187086
OPRM1	SIN3A	1	1	0.014214	0.0179794
H2AC18	SIN3A	1	1	0.00818755	0.00812801
H3C1	SIN3A	1	1	0.001946	0.00233813
KLF11	SIN3A	1	1	0.038103	0.038103
SAP18	SIN3A	1	0	0.00443007
H4C9	SIN3A	1	1	0.00260136	0.00221304
H4C1	SIN3A	1	1	0.00299842	0.0029668
H3C13	SIN3A	1	1	0.00121831	0.00121395
H4C14	SIN3A	1	1	0.00299842	0.0029668
HDAC2	SIN3A	1	1	0.00594646	0.00563049
IL2RG	SIN3A	1	1	0.0128675	0.0143863
CHEBI:15986	CTC1	1	1	0.316228	0.154303
ACD	CTC1	0	1		0.0567262
NOS3	CDO1	1	1	0.00878812	0.00645349
AMT	CDO1	1	1	0.0303787	0.0207009
ABCA1	CDO1	1	1	0.00600511	0.00481944
CNDP2	CDO1	1	1	0.0175059	0.0113451
PCYOX1	CDO1	1	1	0.0163396	0.0156301
HACD2	CDO1	0	1		0.0158264
ANPEP	CDO1	1	1	0.0156228	0.0121183
HACD1	CDO1	0	1		0.0120131
NOS3	SOD1	1	1	0.0244775	0.0203816
NOX4	SOD1	1	1	0.027871	0.0317778
CHEBI:29036	SOD1	1	1	0.0845154	0.086711
CCS	SOD1	1	1	0.0612919	0.0612919
NOS3	ASL	0	1		0.00379671
ASS1	ASL	0	1		0.0173408
ADSL	ASL	0	1		0.00918604
SLC25A10	ASL	0	1		0.00610249
QARS1	ASL	0	1		0.0147741
SLC3A2	ASL	0	1		0.000521192
CARNS1	ASL	0	1		0.0142006
CASTOR2	ASL	0	1		0.00444888
SDHA	ASL	0	1		0.00605509
AIMP1	ASL	0	1		0.00495001
CASTOR1	ASL	0	1		0.00686483
SLC7A6	ASL	0	1		0.00491031
GATM	ASL	0	1		0.00880167
FASN	ASL	0	1		0.00725193
HACD2	ASL	0	1		0.00775417
HACD1	ASL	0	1		0.0060281
SLC25A15	ASL	0	1		0.013125
HSP90AA1	ASL	0	1		0.00354143
NOS3	GLUL	1	0	0.00832666
TGM3	GLUL	1	0	0.018411
PADI4	GLUL	1	0	0.0229797
TGM1	GLUL	1	0	0.0163826
TGM2	GLUL	1	0	0.017532
AMPD2	GLUL	1	0	0.00401294
ARL6IP5	GLUL	1	0	0.00330638
AOC3	GLUL	1	0	0.00369129
PFAS	GLUL	1	0	0.00592924
HACD1	GLUL	1	0	0.0097615
ADA	GLUL	1	0	0.00684448
SLC12A1	GLUL	1	0	0.00352937
HAL	GLUL	1	0	0.0213432
TAT	GLUL	1	0	0.00754132
ASRGL1	GLUL	1	0	0.0300343
PLA2G4D	AGPAT5	1	0	0.0943054
RPL14	RBM8A	1	0	0.00305229
GSPT2	RBM8A	0	1		0.00650744
SNRPN	RBM8A	1	1	0.0112095	0.0136506
RPS4X	RBM8A	1	0	0.00204307
RPS23	RBM8A	1	0	0.00175112
CHTOP	RBM8A	1	1	0.00597927	0.0077359
RPS18	RBM8A	1	0	0.0021658
RPL4	RBM8A	1	1	0.00234081	0.00515194
RPS5	RBM8A	1	0	0.00176869
NUDT21	RBM8A	0	1		0.0112368
RPL23A	RBM8A	1	0	0.00235124
RPL26L1	RBM8A	1	0	0.00195055
BUD31	RBM8A	1	0	0.00626688
SNRNP200	RBM8A	0	1		0.0129231
RPL30	RBM8A	1	0	0.00182257
RPS2	RBM8A	1	0	0.002134
RPL29	RBM8A	1	0	0.00212245
U2AF1	RBM8A	1	0	0.00825158
RPL17	RBM8A	1	0	0.00235124
RPL32	RBM8A	1	0	0.00234081
SMG9	RBM8A	0	1		0.0114021
BCAS2	RBM8A	1	1	0.00717971	0.00740519
RPL21	RBM8A	1	0	0.00234081
RPS20	RBM8A	1	0	0.00203111
SNRPB2	RBM8A	1	1	0.0105663	0.0119663
GTF2F1	RBM8A	1	1	0.00238604	0.00261348
EFTUD2	RBM8A	0	1		0.0106766
DDX39B	RBM8A	0	1		0.00903526
YJU2	RBM8A	1	1	0.0123246	0.0119896
PNN	RBM8A	1	1	0.00658414	0.00754257
PABPC1	RBM8A	0	1		0.00969354
SRSF3	RBM8A	1	1	0.0104816	0.0118092
RPS12	RBM8A	1	0	0.00189373
RPL27	RBM8A	1	0	0.00333362
CDC5L	RBM8A	0	1		0.00611793
RPL39	RBM8A	1	0	0.00166266
RPS14	RBM8A	1	0	0.0024102
AQR	RBM8A	0	1		0.00796794
RPS7	RBM8A	1	0	0.00261278
YBX1	RBM8A	1	1	0.00641077	0.00760173
CPSF6	RBM8A	0	1		0.00648285
SMG7	RBM8A	1	1	0.00637756	0.0180461
CPSF1	RBM8A	1	1	0	0
RPS24	RBM8A	1	0	0.00251929
RPS3A	RBM8A	1	0	0.00196554
RPL24	RBM8A	1	0	0.00235124
RPS16	RBM8A	1	0	0.00277473
STEEP1	RBM8A	0	1		0.00353233
DHX15	RBM8A	0	1		0.00550189
RPL10A	RBM8A	1	0	0.00235124
SRRM1	RBM8A	0	1		0.0119886
RPS13	RBM8A	1	0	0.00318571
NCBP1	RBM8A	0	1		0.00588117
RPL7	RBM8A	1	0	0.00315602
UBA52	RBM8A	1	0	0.00140772
RPL37A	RBM8A	1	0	0.00235124
SNRPD2	RBM8A	1	0	0.0111261
UPF2	RBM8A	0	1		0.0178982
RPS15A	RBM8A	1	0	0.00162859
ACIN1	RBM8A	0	1		0.00536839
EIF4A3	RBM8A	1	1	0.00508329	0.00787414
RPL28	RBM8A	1	0	0.00235124
RPL22	RBM8A	1	0	0.00235124
RPL19	RBM8A	1	0	0.00234081
RPL11	RBM8A	1	0	0.00283285
UPF1	RBM8A	0	1		0.0138691
RPS15	RBM8A	1	0	0.0027315
SAP18	RBM8A	1	0	0.00591806
RPL18A	RBM8A	1	0	0.00235124
SNRPD3	RBM8A	1	1	0.00965102	0.0124127
RPL3	RBM8A	1	0	0.00235124
RPL26	RBM8A	1	0	0.00250331
UPF3B	RBM8A	0	1		0.008674
THOC2	RBM8A	0	1		0.00911155
SRSF7	RBM8A	0	1		0.0109379
ZC3H11A	RBM8A	0	1		0.0226523
RPS10	RBM8A	1	1	0.0021658	0.00444817
SNRPB	RBM8A	1	0	0.00965102
CASC3	RBM8A	0	1		0.0089972
RPLP0	RBM8A	1	0	0.00235124
RPL9	RBM8A	1	0	0.00235124
RPLP2	RBM8A	1	0	0.00234081
SRSF5	RBM8A	0	1		0.0105889
SMG6	RBM8A	0	1		0.0162956
RPL13A	RBM8A	1	0	0.00239599
RPL22L1	RBM8A	1	0	0.00248812
NUP62	NUTF2	1	0	0.0744189
NUP62	NEK7	1	1	0.0451	0.0202272
NUP93	NEK7	0	1		0.0146287
TPR	NEK7	0	1		0.0164465
NUP42	NEK7	1	1	0.00592144	0.00251946
NUP37	NEK7	0	1		0.00224596
NUP133	NEK7	0	1		0.00827439
NEK9	NEK7	0	1		0.0121839
EML4	NEK7	0	1		0.0165335
NUP54	NEK7	0	1		0.00873772
NUP210	NEK7	0	1		0.00358331
NUP98	NEK7	0	1		0.00968645
POM121	NEK7	0	1		0.00240346
POM121C	NEK7	1	1	0.00482955	0.00197427
NUP188	NEK7	0	1		0.00261283
NUP155	NEK7	0	1		0.00961328
NUP107	NEK7	0	1		0.00707711
RANBP2	NEK7	0	1		0.00443675
NUP85	NEK7	0	1		0.00724272
NUP153	NEK7	0	1		0.0110559
NUP205	NEK7	0	1		0.0135145
UGT2B15	MGAT3	0	1		0.00332143
POGLUT1	MGAT3	0	1		0.00567757
CHEBI:60651	MGAT3	0	1		0.0714286
B4GALT7	MGAT3	0	1		0.00626072
GYS2	MGAT3	0	1		0.00250595
PIGP	MGAT3	0	1		0.00762189
GBGT1	MGAT3	0	1		0.00361256
B3GNT3	MGAT3	0	1		0.00510603
C1GALT1	MGAT3	0	1		0.00104222
PLOD3	MGAT3	0	1		0.00321872
PIGC	MGAT3	0	1		0.00762189
B3GALT6	MGAT3	0	1		0.00614509
B3GLCT	MGAT3	0	1		0.0114454
B4GALT5	MGAT3	0	1		0.00574741
UGT2B4	MGAT3	0	1		0.00357143
B4GALT6	MGAT3	0	1		0.00425926
A4GALT	MGAT3	0	1		0.00272825
B3GALNT1	MGAT3	0	1		0.00425995
B4GALT2	MGAT3	0	1		0.00856875
UGT1A1	MGAT3	0	1		0.00368244
B3GAT2	MGAT3	0	1		0.00377685
UGT1A4	MGAT3	0	1		0.00278914
B3GALT2	MGAT3	0	1		0.00604635
UGT2B28	MGAT3	0	1		0.00234524
DPM2	MGAT3	0	1		0.00369838
UGT2A1	MGAT3	0	1		0.00307151
UGT2B15	B4GALNT1	1	0	0.00828752
EXT1	B4GALNT1	1	0	0.0104866
PIGP	B4GALNT1	1	0	0.0148092
GLA	B4GALNT1	1	0	0.0309504
NME1	B4GALNT1	1	0	0.000695402
GBGT1	B4GALNT1	1	0	0.0106973
B3GNT3	B4GALNT1	1	0	0.00709829
PIGY	B4GALNT1	1	0	0.0149804
B3GLCT	B4GALNT1	1	0	0.0100125
UGT2B4	B4GALNT1	1	0	0.0109016
B4GALT6	B4GALNT1	1	0	0.0109951
NME4	B4GALNT1	1	0	0.00570568
B3GALNT1	B4GALNT1	1	0	0.0112812
B4GALT2	B4GALNT1	1	0	0.00547486
UGT1A1	B4GALNT1	1	0	0.00703144
NME3	B4GALNT1	1	0	0.00260781
RRM2	B4GALNT1	1	0	0.00446718
AK3	B4GALNT1	1	0	0.00734396
DDX3X	IKBKE	1	1	0.115932	0.111715
CD14	IKBKE	1	1	0.0203582	0.0189672
IRF7	IKBKE	1	1	0.0432346	0.0360803
IRF3	IKBKE	1	1	0.0477997	0.0403981
BIRC2	IKBKE	1	1	0.018467	0.0177953
STAT1	IKBKE	1	1	0.0104111	0.0104695
TRAF3	IKBKE	1	1	0.0505369	0.0466253
CDC37	IKBKE	1	1	0.034927	0.0263105
HSP90AB1	IKBKE	1	1	0.0187905	0.0170714
H2BC6	CCND1	1	1	0.00120993	0.00118962
E2F2	CCND1	1	1	0.00918156	0.0090844
HDAC4	CCND1	1	1	0.00956723	0.00864123
H2BC21	CCND1	1	1	0.00113993	0.00127633
CREBBP	CCND1	1	1	0.00242437	0.00239871
H3C2	CCND1	1	1	0.00122446	0.00120694
H4C8	CCND1	1	1	0.000785824	0.00076931
H2AC4	CCND1	1	1	0.00154421	0.00151675
H3C14	CCND1	1	1	0.000333234	0.00039309
H2BC9	CCND1	1	1	0.000365383	0.000408964
H4C6	CCND1	1	1	0.000785824	0.00076931
H2BC14	CCND1	1	1	0.000365383	0.000408964
E2F5	CCND1	1	1	0.0161965	0.0127158
TFDP1	CCND1	1	1	0.00690219	0.00651134
H4C15	CCND1	1	1	0.000785824	0.00076931
H3C12	CCND1	1	1	0.00122446	0.00120694
H4C13	CCND1	1	1	0.000785824	0.00076931
H3C7	CCND1	1	1	0.00122446	0.00120694
H4C5	CCND1	1	1	0.000785824	0.00076931
TCF7L2	CCND1	1	1	0.00340931	0.00337323
E2F3	CCND1	1	1	0.00981679	0.0103402
H2AX	CCND1	1	1	0.00339238	0.00305617
CBFB	CCND1	1	1	0.00235722	0.00229025
H4C2	CCND1	1	1	0.000785824	0.00076931
RUNX3	CCND1	1	1	0.00670896	0.00720631
H2BC12L	CCND1	1	1	0.00123516	0.00121287
H2BC15	CCND1	1	1	0.000365383	0.000305656
CREB1	CCND1	1	1	0.00537248	0.00521437
H3C11	CCND1	1	1	0.00122446	0.00120694
E2F1	CCND1	1	1	0.00754258	0.00701903
UBA52	CCND1	1	1	0.00106349	0.0018759
H2AC19	CCND1	1	1	0.00456149	0.00448039
H2AJ	CCND1	1	1	0.00437265	0.00461619
H4C4	CCND1	1	1	0.000785824	0.00076931
ABL1	CCND1	1	1	0.00419684	0.00398187
H2BC1	CCND1	1	1	0.000311467	0.000306008
PRKACA	CCND1	1	1	0.00361013	0.00312242
H3-3B	CCND1	1	1	0.00107898	0.000897926
UBC	CCND1	1	1	0.000874802	0.000777487
H2AC18	CCND1	1	1	0.00456149	0.00448039
H3C1	CCND1	1	1	0.00101527	0.00120694
TFDP2	CCND1	1	1	0.00446439	0.00423678
H4C9	CCND1	1	1	0.000681762	0.000573856
RUNX2	CCND1	1	1	0.00488044	0.00476954
H4C1	CCND1	1	1	0.000785824	0.00076931
H3C13	CCND1	1	1	0.000398721	0.00039309
H4C14	CCND1	1	1	0.000785824	0.00076931
CDK6	CCND1	1	1	0.0093118	0.00921326
CDKN1B	CCND1	1	1	0.0120887	0.0123288
CUL1	CCND1	1	1	0.00661438	0.00714972
SGMS2	ASAH1	0	1		0.00938384
ACER3	ASAH1	1	1	0.0217311	0.0224437
ACOT4	ASAH1	1	0	0.0065708
PLA2G6	ASAH1	1	1	0.00612596	0.00454922
SUCLG1	ASAH1	1	1	0.00418642	0.00273638
PLPP3	ASAH1	0	1		0.00731788
GBA2	ASAH1	1	1	0.0150317	0.014172
LPCAT2	ASAH1	1	1	0.00684365	0.00508636
PLA2G5	ASAH1	1	0	0.00392909
SAT2	ASAH1	0	1		0.00159884
SMPD1	ASAH1	0	1		0.0141751
MOGAT3	ASAH1	0	1		0.00757474
GPAT3	ASAH1	0	1		0.0064991
AKR1B10	ASAH1	1	1	0.00724524	0.00680031
GALC	ASAH1	0	1		0.00728332
SGMS1	ASAH1	0	1		0.00882647
SMPD3	ASAH1	1	1	0.0179299	0.0148474
AACS	ASAH1	1	0	0.00334876
MGLL	ASAH1	0	1		0.0141746
CPT1B	ASAH1	1	1	0.00324654	0.00263216
PDHB	ASAH1	1	0	0.0103291
PPT1	ASAH1	1	0	0.0102526
NAGS	ASAH1	1	1	0.005938	0.00483328
AANAT	ASAH1	1	0	0.00423831
COASY	ASAH1	0	1		0.0068697
SUCLG2	ASAH1	1	1	0.00463245	0.00305305
ACOT2	ASAH1	1	1	0.00476112	0.00369685
DLAT	ASAH1	1	1	0.00518083	0.00377984
CPT1C	ASAH1	0	1		0.00312005
SLC27A5	ASAH1	1	1	0.00467572	0.00351087
CYP4A22	ASAH1	0	1		0.0131728
ALAS2	ASAH1	1	0	0.00473788
UGT8	ASAH1	1	0	0.00797857
SOAT1	ASAH1	1	1	0.00581754	0.00478755
ALDH3A2	ASAH1	1	1	0.00654861	0.00543979
COPS5	DTL	1	1	0.00969212	0.00802725
POLD1	DTL	0	1		0.0116123
RPA3	DTL	1	0	0.00822067
COPS7B	DTL	0	1		0.00551235
RFC2	DTL	1	0	0.0144838
POLE	DTL	0	1		0.0170513
CUL4A	DTL	0	1		0.0215258
COPS7A	DTL	1	1	0.00782526	0.00589868
POLE3	DTL	1	1	0.0114779	0.0111522
RPA1	DTL	1	1	0.00835233	0.00917812
NEDD8	DTL	1	1	0.0182263	0.0212786
COPS2	DTL	1	1	0.0100387	0.00759634
UBE2M	DTL	1	0	0.0105527
COMMD4	DTL	1	0	0.0105039
COMMD6	DTL	1	0	0.0063596
POLE2	DTL	1	1	0.0126076	0.0128478
RFC1	DTL	0	1		0.00820316
COPS5	FBXL3	0	1		0.00681048
CCT2	FBXL3	0	1		0.00824958
COPS7B	FBXL3	1	1	0.0199271	0.00749361
COPS7A	FBXL3	0	1		0.00833321
CCT6A	FBXL3	0	1		0.0100773
CCT5	FBXL3	0	1		0.0101881
COPS2	FBXL3	0	1		0.00834734
CRY1	FBXL3	1	1	0.0939894	0.0404466
CCT7	FBXL3	0	1		0.0106933
CCT8	FBXL3	0	1		0.00961514
COPS5	FBXO2	1	1	0.0128258	0.0120367
COPS7B	FBXO2	0	1		0.0146065
COPS7A	FBXO2	1	1	0.0177648	0.0151736
COPS2	FBXO2	1	1	0.0168494	0.0144473
COMMD4	FBXO2	1	0	0.00969102
COMMD6	FBXO2	1	0	0.00778314
COPS5	FBXW8	0	1		0.0101849
COPS7B	FBXW8	1	1	0.0347307	0.00923518
COPS7A	FBXW8	0	1		0.0104899
COPS2	FBXW8	0	1		0.0106986
COPS5	CCNF	0	1		0.00589845
UBE2K	CCNF	0	1		0.0071127
UBE2Q2	CCNF	0	1		0.013209
UBA7	CCNF	1	1	0.0103218	0.0052979
UBE2V2	CCNF	0	1		0.00622565
UBE2D1	CCNF	0	1		0.00634792
CDC34	CCNF	0	1		0.0198144
COPS7B	CCNF	1	1	0.0111002	0.00470734
DCUN1D2	CCNF	1	1	0.0295751	0.011963
UBE2E3	CCNF	0	1		0.00753749
PPA1	CCNF	0	1		0.00299729
AMPD2	CCNF	0	1		0.00152093
DCUN1D5	CCNF	0	1		0.0124252
COPS7A	CCNF	0	1		0.0052271
UBE2N	CCNF	0	1		0.00443145
UBE2E2	CCNF	0	1		0.0107344
NEDD8	CCNF	1	1	0.0261458	0.0159237
COPS2	CCNF	0	1		0.00544493
UBE2O	CCNF	1	1	0.0141652	0.00623331
UBC	CCNF	0	1		0.00333931
UBE2H	CCNF	1	1	0.019501	0.00946367
AMPD3	CCNF	0	1		0.00174665
UBE2G2	CCNF	0	1		0.00935673
UBE2W	CCNF	0	1		0.00849389
UBE2D3	CCNF	0	1		0.00839942
UBE2D2	CCNF	0	1		0.00881015
UBE2A	CCNF	0	1		0.00897158
CUL1	CCNF	1	1	0.0288927	0.0167804
UBE2E1	CCNF	0	1		0.00811344
DCUN1D1	CCNF	0	1		0.013316
COPS5	SOCS2	0	1		0.0101367
STAT5A	SOCS2	1	1	0.0577745	0.0256692
COPS7B	SOCS2	0	1		0.00440404
COPS7A	SOCS2	0	1		0.0045978
COPS2	SOCS2	0	1		0.0104739
COPS5	KCTD6	0	1		0.0077686
COPS7B	KCTD6	1	1	0.0192517	0.0080202
COPS7A	KCTD6	0	1		0.00808276
CBFB	KCTD6	1	1	0.0103574	0.00531151
COPS2	KCTD6	0	1		0.00953146
HMOX1	CHEBI:26355	1	0	0.133631
CHEBI:17245	CHEBI:26355	1	0	0.086711
PTGS2	CHEBI:26355	1	1	0.113961	0.133631
PTGS1	CHEBI:26355	1	0	0.125988
HMOX2	CHEBI:26355	1	0	0.169031
PRKAB2	RTCB	0	1		0.00890082
GUK1	RTCB	0	1		0.0152096
C2orf49	RTCB	0	1		0.172226
PRKAA2	RTCB	0	1		0.0158613
PRKAB2	CNOT6L	0	1		0.00620932
PAIP1	CNOT6L	1	1	0.0545736	0.0158443
CNOT2	CNOT6L	0	1		0.018918
CNOT3	CNOT6L	1	1	0.038007	0.0148044
PABPC1	CNOT6L	0	1		0.0122183
EIF4E	CNOT6L	1	1	0.0146087	0.00817215
CNOT9	CNOT6L	0	1		0.0136277
CNOT11	CNOT6L	0	1		0.0302642
AMPD2	CNOT6L	1	1	0.00466784	0.00236192
CNOT1	CNOT6L	0	1		0.0216397
CNOT8	CNOT6L	0	1		0.0247356
EIF4G1	CNOT6L	0	1		0.00956832
EIF4A3	CNOT6L	1	1	0.00964935	0.00694379
PYGM	CNOT6L	1	0	0.0058466
PRKAA2	CNOT6L	1	1	0.010358	0.00593105
MLXIPL	CNOT6L	0	1		0.00872022
AMPD3	CNOT6L	0	1		0.0032866
CNOT7	CNOT6L	0	1		0.0191494
BTG2	CNOT6L	1	1	0.0659305	0.0225238
CLU	EPPIN	1	0	0.0774444
CLU	LTF	1	1	0.101273	0.107417
LRP1	LTF	1	1	0.0448715	0.0439267
TPM1	DAPK1	1	1	0.0121733	0.0118166
TP53	DAPK1	1	1	0.0158177	0.0134168
MAPK3	DAPK1	0	1		0.0129903
MAPK1	DAPK1	1	1	0.0140298	0.011299
TPM1	CACNB3	0	1		0.00174924
PLS1	CACNB3	0	1		0.00185104
PRKCZ	CACNB3	0	1		0.00283195
ASPH	CACNB3	0	1		0.00419383
TMIE	CACNB3	0	1		0.00021961
CAPZA2	CACNB3	0	1		0.00222412
MYL4	CACNB3	0	1		0.00223381
ORAI1	CACNB3	0	1		0.00674026
TRPC5	CACNB3	0	1		0.00491229
SRI	CACNB3	0	1		0.00341591
TRPC4AP	CACNB3	0	1		0.0047403
ATP2B4	CACNB3	0	1		0.00397635
RASGRP1	CACNB3	0	1		0.00212064
CASK	CACNB3	0	1		0.00592946
TRPC1	CACNB3	0	1		0.00464126
CNGA1	CACNB3	0	1		0.00370864
VCL	CACNB3	0	1		0.00208558
MYO15A	CACNB3	0	1		0.00478636
F7	CACNB3	0	1		0.00540878
P2RX6	CACNB3	0	1		0.00580965
SNAP25	CACNB3	0	1		0.00571703
TRPM2	CACNB3	0	1		0.00426537
P2RX4	CACNB3	0	1		0.00408215
ATP2A1	CACNB3	0	1		0.00549518
CACNA1C	CACNB3	0	1		0.00369636
ITGB5	CACNB3	0	1		0.00131698
SORBS3	CACNB3	0	1		0.00174549
CHRNA10	CACNB3	0	1		0.0077778
F10	CACNB3	0	1		0.00663816
ANXA6	CACNB3	0	1		0.00764624
CACNG2	CACNB3	0	1		0.00600111
ATP2A3	CACNB3	0	1		0.00670016
LRRC7	CACNB3	0	1		0.00290796
TRPV4	CACNB3	0	1		0.00423939
CAPZB	CACNB3	0	1		0.00141262
ANXA1	CACNB3	0	1		0.00235867
TWF1	CACNB3	0	1		0.00130307
MYO1C	CACNB3	0	1		0.00442144
FCN2	CACNB3	0	1		0.00612074
CTNND1	CACNB3	0	1		0.00486804
CNGA4	CACNB3	0	1		0.00408596
ACTA2	CACNB3	0	1		0.000878504
EZR	CACNB3	0	1		0.00382189
PGLYRP2	CACNB3	0	1		0.00120972
EPS8L2	CACNB3	0	1		0.0029926
TRPV1	CACNB3	0	1		0.00391298
RYR2	CACNB3	0	1		0.00328607
USH1C	CACNB3	0	1		0.0010399
PJVK	CACNB3	0	1		0.000549769
SYT1	CACNB3	0	1		0.00307213
TMOD3	CACNB3	0	1		0.000543727
SLC24A1	CACNB3	0	1		0.00408615
GNAI1	CACNB3	0	1		0.00157794
CDH24	CACNB3	0	1		0.00164024
DLG4	CACNB3	0	1		0.00335804
F8	CACNB3	0	1		0.00293692
CACNB2	CACNB3	0	1		0.00570787
PPP3CA	CACNB3	0	1		0.0034471
P2RX7	CACNB3	0	1		0.00396374
CDH23	CACNB3	0	1		0.00207182
DCD	CACNB3	0	1		0.00589091
VAMP2	CACNB3	0	1		0.00254317
VDAC2	CACNB3	0	1		0.00427649
CCNK	ELL	0	1		0.0160408
SUPT5H	ELL	1	1	0.0463626	0.0221025
EAF1	ELL	1	1	0.0716287	0.0341476
EAF2	ELL	0	1		0.0333759
AFF4	ELL	0	1		0.01601
CDC73	ELL	1	1	0.0256819	0.0137794
CCNT1	ELL	0	1		0.0178312
CCNK	INTS8	0	1		0.0125585
SUPT5H	INTS8	1	1	0.0658149	0.0198439
GTF2F1	INTS8	0	1		0.00844945
GTF2B	INTS8	0	1		0.011666
CCNT1	INTS8	0	1		0.014212
GTF2A1	INTS8	1	1	0.0348492	0.014771
GTF2E1	INTS8	0	1		0.0164536
CCNK	INTS6	0	1		0.0125585
SUPT5H	INTS6	0	1		0.0198439
GTF2F1	INTS6	0	1		0.00844945
GTF2B	INTS6	0	1		0.011666
CCNT1	INTS6	0	1		0.014212
GTF2A1	INTS6	0	1		0.014771
GTF2E1	INTS6	0	1		0.0164536
CCNK	INTS3	0	1		0.0152591
SUPT5H	INTS3	1	1	0.0521004	0.0157089
GTF2F1	INTS3	0	1		0.00748191
GTF2B	INTS3	0	1		0.0102681
CCNT1	INTS3	0	1		0.0112402
GTF2A1	INTS3	1	1	0.0261821	0.0110975
GTF2E1	INTS3	0	1		0.0111959
CCNK	GTF2H1	0	1		0.00573761
POLK	GTF2H1	0	1		0.0108321
RTF1	GTF2H1	0	1		0.00664982
POLD1	GTF2H1	0	1		0.00531965
CHEK1	GTF2H1	0	1		0.00566983
SUPT5H	GTF2H1	0	1		0.00530742
MLLT1	GTF2H1	0	1		0.0191742
PARP1	GTF2H1	0	1		0.00553854
SUMO3	GTF2H1	0	1		0.0051427
TAF3	GTF2H1	0	1		0.00997903
RAD23A	GTF2H1	0	1		0.00943402
UVSSA	GTF2H1	0	1		0.00666717
GTF2F1	GTF2H1	0	1		0.00339116
MDC1	GTF2H1	0	1		0.00347396
IWS1	GTF2H1	0	1		0.00680006
POLR2A	GTF2H1	0	1		0.00422385
SUPT6H	GTF2H1	0	1		0.00749897
NELFB	GTF2H1	0	1		0.00423066
PRPF19	GTF2H1	0	1		0.0055404
TAF5	GTF2H1	0	1		0.0098861
POLR1E	GTF2H1	0	1		0.017901
POLE	GTF2H1	0	1		0.00773913
POLR2B	GTF2H1	0	1		0.00629119
GTF2B	GTF2H1	0	1		0.00579039
AQR	GTF2H1	0	1		0.00293924
TAF1	GTF2H1	0	1		0.00937145
EAF1	GTF2H1	0	1		0.00722548
EAF2	GTF2H1	0	1		0.00783445
NELFCD	GTF2H1	0	1		0.00728764
RNMT	GTF2H1	0	1		0.0104434
BLM	GTF2H1	0	1		0.00426796
DNA2	GTF2H1	0	1		0.0044451
ATM	GTF2H1	0	1		0.00385019
AFF4	GTF2H1	0	1		0.00614375
XPA	GTF2H1	0	1		0.00786355
TAF1B	GTF2H1	0	1		0.0086416
POLE3	GTF2H1	0	1		0.00687479
RRN3	GTF2H1	0	1		0.0212509
ZNF830	GTF2H1	0	1		0.00409365
NCBP1	GTF2H1	0	1		0.00280488
CDC73	GTF2H1	0	1		0.00436956
POLR2K	GTF2H1	0	1		0.00441401
CCNT1	GTF2H1	0	1		0.00537536
RPA1	GTF2H1	0	1		0.00469538
TAF7	GTF2H1	0	1		0.0115127
TAF2	GTF2H1	0	1		0.0112494
SUPT16H	GTF2H1	0	1		0.00733418
WRN	GTF2H1	0	1		0.00437129
PAF1	GTF2H1	0	1		0.00620104
UBC	GTF2H1	0	1		0.00116479
LEO1	GTF2H1	0	1		0.00990381
ERCC6	GTF2H1	0	1		0.00997184
GTF2H3	GTF2H1	0	1		0.00507522
TAF9	GTF2H1	0	1		0.00655014
TCEA1	GTF2H1	0	1		0.0069235
BARD1	GTF2H1	0	1		0.00333857
POLE2	GTF2H1	0	1		0.00761194
POLR1A	GTF2H1	0	1		0.00405755
POLR2D	GTF2H1	0	1		0.00479118
RFC1	GTF2H1	0	1		0.00622821
POLR1D	GTF2H1	0	1		0.00975014
PARP2	GTF2H1	0	1		0.00635678
GTF2H4	GTF2H1	0	1		0.00528246
GTF2A1	GTF2H1	0	1		0.00604666
TAF4	GTF2H1	0	1		0.012348
BRCA1	GTF2H1	0	1		0.00277819
GTF2E1	GTF2H1	0	1		0.00621343
TAF9B	GTF2H1	0	1		0.00555423
SUMO1	GTF2H1	0	1		0.00697182
POGLUT1	XYLT2	1	1	0.0318562	0.0224832
CHEBI:57632	XYLT2	1	1	0.25	0.2
UXS1	XYLT2	0	1		0.0463035
CHEBI:16082	XYLT2	1	0	0.353553
ZFYVE9	TGFBR1	1	1	0.0126192	0.0120581
TRAF6	TGFBR1	1	1	0.0117541	0.0111229
SMURF1	TGFBR1	1	1	0.0203776	0.0173009
TGFBR3	TGFBR1	1	1	0.0290635	0.0284569
BAMBI	TGFBR1	1	1	0.0488808	0.0467072
SMAD3	TGFBR1	1	1	0.0129706	0.0126186
TGFBR2	TGFBR1	1	1	0.0250928	0.0280481
UCHL5	TGFBR1	1	1	0.0237959	0.0201549
GNB3	TGFBR1	1	1	0.00567367	0.00573839
UBA52	TGFBR1	1	1	0.00105615	0.00179915
ENG	TGFBR1	1	1	0.0462396	0.0441834
ARHGEF18	TGFBR1	0	1		0.0166734
TGFB2	TGFBR1	1	1	0.0415168	0.0396706
UBC	TGFBR1	1	1	0.000912144	0.000782912
MCCC2	NADK2	0	1		0.0174796
SUCLG1	NADK2	0	1		0.0182879
MCCC1	NADK2	0	1		0.0181154
NME4	NADK2	0	1		0.0182616
MCCC2	BCKDHB	0	1		0.00826014
BCKDHA	BCKDHB	0	1		0.0104779
AMT	BCKDHB	1	1	0.0107402	0.00551201
NMT2	BCKDHB	1	1	0.0033881	0.0021166
SUCLG1	BCKDHB	0	1		0.00259404
ENTPD8	BCKDHB	0	1		0.00402374
PRDX3	BCKDHB	0	1		0.00644129
DBT	BCKDHB	1	1	0.0191856	0.0121273
ADH6	BCKDHB	1	1	0.0045843	0.00273388
ENTPD3	BCKDHB	1	0	0.00619206
MBOAT2	BCKDHB	0	1		0.00194812
ACSS1	BCKDHB	1	0	0.00401873
SAT2	BCKDHB	1	1	0.00288119	0.00146775
SCD5	BCKDHB	0	1		0.00449589
GLYAT	BCKDHB	1	1	0.00950791	0.00598264
THEM4	BCKDHB	0	1		0.00523251
ACADM	BCKDHB	1	1	0.00572542	0.00320888
CROT	BCKDHB	0	1		0.00523005
MCCC1	BCKDHB	1	1	0.0152499	0.00791834
SAT1	BCKDHB	0	1		0.00138489
ABCA1	BCKDHB	1	1	0.00187019	0.00113042
CMAS	BCKDHB	0	1		0.00304762
PANK4	BCKDHB	1	1	0.0095074	0.00479168
IVD	BCKDHB	0	1		0.0175405
CHEBI:17780	BCKDHB	0	1		0.0495074
CRAT	BCKDHB	0	1		0.0033612
PCCA	BCKDHB	1	1	0.0209067	0.0114865
SLC17A5	BCKDHB	0	1		0.000875823
ACSM1	BCKDHB	1	0	0.00725663
SLC25A16	BCKDHB	1	0	0.00527209
ADH1C	BCKDHB	1	0	0.00449966
SLC7A6	BCKDHB	1	1	0.00112827	0.000757693
TPH1	BCKDHB	1	1	0.00416367	0.00260739
CPT1B	BCKDHB	1	1	0.00327355	0.00201961
PDHA2	BCKDHB	1	0	0.00836703
PDHX	BCKDHB	0	1		0.0045418
CRLS1	BCKDHB	0	1		0.00170906
NAGS	BCKDHB	0	1		0.00423159
AANAT	BCKDHB	1	0	0.00298993
PANK2	BCKDHB	0	1		0.00451336
GMPS	BCKDHB	0	1		0.00273722
TST	BCKDHB	0	1		0.00546431
AWAT1	BCKDHB	1	0	0.00809309
ACADS	BCKDHB	0	1		0.00485355
ACADVL	BCKDHB	0	1		0.0031481
COASY	BCKDHB	0	1		0.00295926
HACD2	BCKDHB	0	1		0.00298157
SUCLG2	BCKDHB	0	1		0.00267062
HACD1	BCKDHB	0	1		0.00209396
ADH5	BCKDHB	0	1		0.00367068
NEU4	BCKDHB	0	1		0.0104912
HGSNAT	BCKDHB	1	0	0.00105043
ACOT7	BCKDHB	0	1		0.00429558
PANK1	BCKDHB	0	1		0.00494106
DGAT2	BCKDHB	0	1		0.0014165
PYCR1	BCKDHB	0	1		0.00414215
ACOT2	BCKDHB	0	1		0.00312081
NMT1	BCKDHB	1	1	0.00441386	0.00275741
DLAT	BCKDHB	0	1		0.00259589
CPT1C	BCKDHB	0	1		0.00267971
ACADSB	BCKDHB	1	1	0.0125468	0.00656564
ACOX1	BCKDHB	0	1		0.00300466
PCCB	BCKDHB	0	1		0.0114865
SLC16A10	BCKDHB	1	1	0.000730427	0.000391147
DGAT1	BCKDHB	0	1		0.00168096
ABHD5	BCKDHB	0	1		0.00241636
CSF2RB	SFTPB	1	0	0.00611029
SFTPD	SFTPB	1	0	0.0858682
ADORA2B	SFTPB	0	1		0.00416025
CHEBI:46398	SFTPB	1	1	0.0566139	0.073721
ADRA2A	SFTPB	1	1	0.0032985	0.00525004
PTPN11	PECAM1	0	1		0.0134908
PPP2R1B	PECAM1	0	1		0.00650481
CD177	PECAM1	1	1	0.11122	0.0952429
PPP2CB	PECAM1	0	1		0.00749083
PPP2R5A	PECAM1	0	1		0.0158338
CD38	PECAM1	1	0	0.0254153
PPP2R5C	PECAM1	0	1		0.00876749
PLCG1	PECAM1	1	1	0.00981722	0.00847189
PTPN11	CHEBI:28815	0	1		0.0236228
PIK3CA	CHEBI:28815	0	1		0.0115072
GRB2	CHEBI:28815	1	1	0.0239732	0.0160046
CBL	CHEBI:28815	1	0	0.0175682
FRS3	CHEBI:28815	0	1		0.102062
TGFBR3	CHEBI:28815	0	1		0.0395285
SOS1	CHEBI:28815	0	1		0.0212814
KLB	CHEBI:28815	0	1		0.176777
FLRT1	CHEBI:28815	1	0	0.258199
FGF18	CHEBI:28815	0	1		0.0255155
UBA52	CHEBI:28815	1	0	0.0127515
KRAS	CHEBI:28815	0	1		0.0230144
FGFR4	CHEBI:28815	0	1		0.0245145
FLRT2	CHEBI:28815	0	1		0.176777
BSG	CHEBI:28815	1	1	0.0690066	0.0456435
UBC	CHEBI:28815	1	1	0.0147844	0.00909241
FLRT3	CHEBI:28815	0	1		0.176777
FGFR2	CHEBI:28815	1	1	0.033059	0.0240563
PPIA	CHEBI:28815	1	0	0.0816497
FGF19	CHEBI:28815	0	1		0.0255155
PLCG1	CHEBI:28815	0	1		0.0155643
PTPN11	CSF1	0	1		0.00565555
PIK3CA	CSF1	1	1	0.00219871	0.00213962
PRKCZ	CSF1	1	1	0.00416639	0.00444268
ALKAL1	CSF1	1	0	0.00453224
INPPL1	CSF1	1	1	0.00358333	0.00368685
CUX1	CSF1	1	1	0.00364185	0.00373442
GRB2	CSF1	1	1	0.0029581	0.00285574
PTN	CSF1	1	1	0.00663868	0.00657262
CBL	CSF1	1	0	0.00201277
TRPC5	CSF1	0	1		0.00198255
CSF1R	CSF1	1	0	0.00594255
RASGRP1	CSF1	1	1	0.00431553	0.00497741
TRPC1	CSF1	1	1	0.00189789	0.00207873
DVL1	CSF1	1	1	0.00225414	0.00209136
WASF1	CSF1	0	1		0.00243547
SOS1	CSF1	1	1	0.00514445	0.00520281
VAV2	CSF1	0	1		0.00490885
CEP43	CSF1	0	1		0.0050191
TEC	CSF1	1	0	0.00337601
GNG12	CSF1	1	1	0.00203152	0.00206851
CPSF6	CSF1	0	1		0.00160279
BTK	CSF1	1	0	0.00359264
RAC1	CSF1	1	1	0.0032415	0.00293307
ABI2	CSF1	1	1	0.00388878	0.00385008
GAB3	CSF1	0	1		0.017065
PRKCA	CSF1	1	0	0.00369902
FGF18	CSF1	0	1		0.00689861
GNB1	CSF1	1	1	0.00196735	0.00214687
BLNK	CSF1	1	0	0.00468827
GNG11	CSF1	1	1	0.00203152	0.00206851
PIK3CG	CSF1	1	1	0.00339368	0.00315113
FAM20C	CSF1	1	1	0.00492253	0.00397924
ERLIN2	CSF1	0	1		0.00270226
FCGR2A	CSF1	1	0	0.00466953
MDK	CSF1	1	1	0.00731533	0.0070219
PIP4K2A	CSF1	1	1	0.00166857	0.00132547
CYFIP1	CSF1	1	1	0.00335638	0.00377256
GNG2	CSF1	1	1	0.00184746	0.00188061
GNB3	CSF1	1	1	0.00283238	0.00296817
BCR	CSF1	1	1	0.00266382	0.00289995
GNG3	CSF1	0	1		0.00433193
PIP4K2B	CSF1	0	1		0.0016754
MYO18A	CSF1	0	1		0.00397528
LCP2	CSF1	1	0	0.00453159
ZMYM2	CSF1	0	1		0.00491663
KRAS	CSF1	0	1		0.00379129
GNB5	CSF1	0	1		0.00202301
FGFR4	CSF1	1	1	0.00594765	0.00565746
FCGR1A	CSF1	1	1	0.00468296	0.00482567
CD79B	CSF1	1	1	0.00438456	0.00422198
STAT1	CSF1	1	1	0.00333431	0.00344497
NCKAP1	CSF1	1	1	0.00389392	0.00426206
TRIM24	CSF1	0	1		0.00232439
DAPP1	CSF1	1	0	0.0036943
LAT2	CSF1	1	0	0.00445082
PRKCE	CSF1	1	1	0.00604069	0.00598058
SYK	CSF1	1	0	0.00316716
WASF3	CSF1	0	1		0.00284263
CD80	CSF1	1	0	0.00443497
NCKAP1L	CSF1	1	0	0.00612873
TFG	CSF1	1	1	0.00259977	0.00250981
CD3G	CSF1	1	1	0.00231593	0.00249974
FGFR2	CSF1	1	1	0.00474407	0.00499202
PRKCQ	CSF1	1	1	0.00565875	0.00615027
HCK	CSF1	1	0	0.00346922
FGF19	CSF1	0	1		0.00642944
PLCG1	CSF1	1	1	0.00336314	0.00335539
ERLIN1	DERL3	0	1		0.0848361
ERLEC1	DERL3	1	1	0.122833	0.11653
OS9	DERL3	1	1	0.109889	0.0788054
RNF185	DERL3	0	1		0.0889745
ERLIN2	DERL3	1	1	0.0322966	0.0226734
UBA52	DERL3	1	0	0.00699093
UBC	DERL3	1	1	0.0080291	0.00684214
SEL1L	DERL3	0	1		0.0371702
DHX9	AKAP8L	1	1	0.0320667	0.0375617
DHX9	RBMX2	1	0	0.00737737
EFTUD2	RBMX2	1	0	0.0348857
PNN	RBMX2	1	0	0.0275599
CDC5L	RBMX2	1	0	0.0232585
ACIN1	RBMX2	1	0	0.015925
DHX9	FUS	1	1	0.0118435	0.0144899
BCAS2	FUS	0	1		0.0136771
DHX38	FUS	1	1	0.0450342	0.0328518
EFTUD2	FUS	1	0	0.0244232
CDC5L	FUS	1	1	0.0199974	0.0149003
AQR	FUS	0	1		0.0167349
DHX15	FUS	0	1		0.0114947
ACIN1	FUS	1	1	0.0149336	0.0117636
DHX35	FUS	1	0	0.031844
DHX9	HNRNPA1	1	1	0.00862863	0.0101073
BUD31	HNRNPA1	1	0	0.0100448
BCAS2	HNRNPA1	1	1	0.0110285	0.00858003
GTF2F1	HNRNPA1	1	1	0.00493478	0.00407712
EFTUD2	HNRNPA1	1	1	0.0232571	0.0204441
DDX39B	HNRNPA1	1	1	0.0182535	0.0139625
CDC5L	HNRNPA1	1	1	0.012748	0.00909431
AQR	HNRNPA1	0	1		0.0152574
DHX15	HNRNPA1	0	1		0.00789976
ACIN1	HNRNPA1	1	1	0.0098284	0.00741251
EIF4A3	HNRNPA1	1	1	0.00912338	0.01066
PRMT1	HNRNPA1	0	1		0.00878686
RPS6KB2	HNRNPA1	1	1	0.025509	0.0190133
CASC3	HNRNPA1	1	1	0.0143611	0.0112179
DHX35	HNRNPA1	1	0	0.0303236
DHX9	PRPF38A	0	1		0.0238644
GTF2F1	PRPF38A	0	1		0.00788616
EFTUD2	PRPF38A	0	1		0.0261522
DDX39B	PRPF38A	0	1		0.0253038
PNN	PRPF38A	0	1		0.0283282
DHX15	PRPF38A	0	1		0.0216001
NCBP1	PRPF38A	0	1		0.0192157
ACIN1	PRPF38A	0	1		0.0204467
DHX9	PTBP1	0	1		0.00799385
BCAS2	PTBP1	0	1		0.00753086
GTF2F1	PTBP1	0	1		0.00339668
EFTUD2	PTBP1	0	1		0.0135332
DDX39B	PTBP1	0	1		0.00730899
PNN	PTBP1	0	1		0.00761645
CDC5L	PTBP1	0	1		0.00759781
AQR	PTBP1	0	1		0.0100998
DHX15	PTBP1	0	1		0.00729246
NCBP1	PTBP1	0	1		0.00670764
ACIN1	PTBP1	0	1		0.00916685
EIF4A3	PTBP1	0	1		0.00710791
CASC3	PTBP1	0	1		0.00697484
DHX9	MFAP1	1	1	0.0255391	0.0250292
BUD31	MFAP1	1	0	0.0370231
BCAS2	MFAP1	1	1	0.0370231	0.0240987
GTF2F1	MFAP1	1	1	0.0119654	0.00827107
EFTUD2	MFAP1	0	1		0.0274287
CDC5L	MFAP1	0	1		0.0243129
AQR	MFAP1	0	1		0.02047
DHX15	MFAP1	0	1		0.0226544
DHX9	HNRNPC	1	1	0.00760018	0.00989466
BUD31	HNRNPC	1	0	0.0114626
BCAS2	HNRNPC	1	1	0.0140371	0.0121377
GTF2F1	HNRNPC	1	1	0.00487639	0.00447785
EFTUD2	HNRNPC	1	0	0.0215319
DDX39B	HNRNPC	1	1	0.0138197	0.011749
CDC5L	HNRNPC	1	1	0.0124671	0.00988507
AQR	HNRNPC	0	1		0.0156998
DHX15	HNRNPC	0	1		0.00888329
ACIN1	HNRNPC	1	1	0.0134319	0.0112591
EIF4A3	HNRNPC	1	0	0.0081041
CASC3	HNRNPC	1	1	0.0119671	0.0103896
CSNK2A2	HNRNPC	1	1	0.00800944	0.00867272
DHX35	HNRNPC	1	0	0.0280742
DHX9	SART1	1	1	0.0065121	0.00474145
SNRPN	SART1	0	1		0.0159101
SNRNP200	SART1	1	1	0.0332807	0.0181434
U2AF1	SART1	1	0	0.020422
SF3A3	SART1	0	1		0.0159114
SRSF4	SART1	1	1	0.027764	0.0133677
SRSF10	SART1	0	1		0.0157875
SNRPB2	SART1	0	1		0.0150439
GTF2F1	SART1	0	1		0.0026972
EFTUD2	SART1	1	1	0.0239314	0.0130761
SRSF3	SART1	0	1		0.0112971
SRSF8	SART1	0	1		0.0152157
SNRNP70	SART1	1	1	0.0312963	0.0154598
SF3B4	SART1	0	1		0.012161
YBX1	SART1	0	1		0.00500066
SF3B1	SART1	0	1		0.0096323
TCERG1	SART1	1	1	0.0269824	0.013955
U2AF1L4	SART1	0	1		0.0196421
DHX15	SART1	0	1		0.00659683
SRRM1	SART1	1	1	0.0264016	0.0130733
SF3B3	SART1	1	1	0.0243359	0.0134863
SMU1	SART1	0	1		0.0195526
SNRPD3	SART1	0	1		0.0156591
SRSF7	SART1	0	1		0.012915
SRSF5	SART1	1	1	0.0278821	0.0131638
TRA2B	SART1	1	1	0.0256523	0.013019
GATAD2A	BRD1	1	1	0.0179434	0.0177205
KAT6A	BRD1	1	0	0.105224
ING5	BRD1	1	1	0.0887311	0.0580881
H3C14	BRD1	1	0	0.00103864
TP53	BRD1	1	1	0.00710785	0.00713356
HDAC1	BRD1	1	1	0.00966113	0.00948449
MBD3	BRD1	0	1		0.017309
GATAD2B	BRD1	0	1		0.018058
PML	BRD1	1	1	0.00897304	0.00918671
KAT6B	BRD1	1	1	0.15168	0.123846
H3C1	BRD1	1	0	0.00511968
HDAC2	BRD1	1	1	0.0120107	0.0113725
MEAF6	BRD1	0	1		0.0537753
GATAD2A	BRPF3	0	1		0.0191358
KAT6A	BRPF3	0	1		0.0849706
H3C14	BRPF3	1	0	0.00115289
TP53	BRPF3	1	1	0.00816673	0.00772752
HDAC1	BRPF3	1	0	0.0109139
MBD3	BRPF3	0	1		0.0186477
GATAD2B	BRPF3	1	0	0.0212349
PML	BRPF3	1	1	0.0103101	0.00995196
KAT6B	BRPF3	0	1		0.129326
H3C1	BRPF3	1	0	0.00610671
HDAC2	BRPF3	1	1	0.0136479	0.0121837
MEAF6	BRPF3	1	1	0.0890563	0.0620108
GATAD2A	BRPF1	1	1	0.0289828	0.0202393
KAT6A	BRPF1	1	1	0.143543	0.0786216
ING5	BRPF1	1	1	0.114944	0.0532088
TP53	BRPF1	1	1	0.010065	0.00714274
HDAC1	BRPF1	0	1		0.0105257
MBD3	BRPF1	0	1		0.0198884
GATAD2B	BRPF1	0	1		0.0206249
PML	BRPF1	1	1	0.0136413	0.00987554
KAT6B	BRPF1	1	1	0.208905	0.120611
HDAC2	BRPF1	0	1		0.0119362
MEAF6	BRPF1	0	1		0.0500473
GATAD2A	BRD7	1	0	0.0247384
TP53	BRD7	1	0	0.015666
HDAC1	BRD7	1	0	0.0168039
HDAC2	BRD7	1	0	0.018886
GATAD2A	H2BC6	1	1	0.00102038	0.00100139
CREBBP	H2BC6	1	1	0.000929159	0.000923333
MAPKAPK3	H2BC6	1	1	0.00258698	0.00255284
H3C2	H2BC6	1	1	0.00209118	0.00207024
H4C8	H2BC6	1	1	0.00230398	0.00226539
BMI1	H2BC6	1	1	0.0012198	0.00117414
SCMH1	H2BC6	1	1	0.0013376	0.00131113
H2AC4	H2BC6	1	1	0.00127569	0.00125847
MAFB	H2BC6	0	1		0.00129981
H3C14	H2BC6	1	1	0.00186293	0.00220713
DNMT1	H2BC6	1	1	0.000710187	0.000663937
BCL9L	H2BC6	1	1	0.000907451	0.000901761
HDAC3	H2BC6	1	1	0.00128419	0.00137358
IFNA10	H2BC6	1	1	0.00899508	0.00893868
H4C6	H2BC6	1	1	0.00230398	0.00226539
ZNF217	H2BC6	1	1	0.000209078	0.000207767
POLR2L	H2BC6	1	1	0.000164349	0.000204731
BCL9	H2BC6	1	1	0.00104455	0.001038
POLR2F	H2BC6	1	1	0.000151255	0.000198431
POLR2A	H2BC6	1	1	0.000170181	0.000150298
MAPK11	H2BC6	1	1	0.00192987	0.00182047
EGR2	H2BC6	1	1	0.000228978	0.000216729
NR5A2	H2BC6	1	1	0.000724268	0.000713602
CBX2	H2BC6	1	1	0.00019689	0.000190438
H4C15	H2BC6	1	1	0.00230398	0.00226539
H3C12	H2BC6	1	1	0.00209118	0.00207024
SMC1A	H2BC6	1	1	0.00219637	0.00208333
SUZ12	H2BC6	1	1	0.000408749	0.000408782
POLR2B	H2BC6	1	1	0.000348653	0.000260316
H4C13	H2BC6	1	1	0.00230398	0.00226539
CHEK2	H2BC6	1	1	0.00235225	0.00236728
JUN	H2BC6	1	1	0.00112357	0.00111652
CBX4	H2BC6	1	1	0.000214347	0.000210219
GATA1	H2BC6	1	1	0.00100031	0.000987642
CBX6	H2BC6	1	1	0.000289426	0.000287612
TCF7L1	H2BC6	1	1	0.0018126	0.00180123
H3C7	H2BC6	1	1	0.00209118	0.00207024
HDAC1	H2BC6	1	1	0.000981866	0.000957871
H4C5	H2BC6	1	1	0.00230398	0.00226539
TCF7L2	H2BC6	1	1	0.000642338	0.000638311
IFNA4	H2BC6	1	1	0.00921573	0.00915795
H2AX	H2BC6	1	1	0.00200102	0.00181056
NCOA6	H2BC6	1	1	0.00147419	0.00144073
PHC1	H2BC6	1	1	0.00146062	0.00140537
NCOA3	H2BC6	1	1	0.000909446	0.000891448
CBFB	H2BC6	1	1	0.000697971	0.000681097
JAK1	H2BC6	1	1	0.00273329	0.00256922
H4C2	H2BC6	1	1	0.00230398	0.00226539
KDM4B	H2BC6	1	1	0.00150685	0.00145949
SIRT6	H2BC6	1	1	0.00128775	0.00129067
MBD3	H2BC6	1	1	0.00134707	0.00122933
H3C11	H2BC6	1	1	0.00209118	0.00207024
IFNA7	H2BC6	1	1	0.00872295	0.00866826
POLR2K	H2BC6	1	1	0.000151255	0.000140312
UBE2N	H2BC6	1	1	0.00161219	0.00135495
UBA52	H2BC6	1	1	0.000106082	0.000187936
PHC2	H2BC6	1	1	0.00028361	0.000278099
H2AC19	H2BC6	1	1	0.00324265	0.00319889
H2AJ	H2BC6	1	1	0.00310841	0.00329584
CBX3	H2BC6	0	1		0.00314389
H4C4	H2BC6	1	1	0.00230398	0.00226539
IFNA16	H2BC6	1	1	0.00899508	0.00893868
POLR2I	H2BC6	1	1	0.00103734	0.00125043
GATAD2B	H2BC6	1	1	0.00105429	0.00102046
EED	H2BC6	1	1	0.00110379	0.00108434
KAT2B	H2BC6	1	1	0.00115288	0.00114565
PML	H2BC6	1	1	0.00176556	0.00179627
H3-3B	H2BC6	1	1	0.00194534	0.00162596
UBC	H2BC6	1	1	9.1107e-05	8.1325e-05
RNF2	H2BC6	1	1	0.00156294	0.00150319
PRMT1	H2BC6	1	1	0.00186745	0.00174485
H2AC18	H2BC6	1	1	0.00324265	0.00319889
POU2F1	H2BC6	1	1	0.00019474	0.000190774
IFNA14	H2BC6	1	1	0.00899508	0.00893868
H3C1	H2BC6	1	1	0.00173391	0.00207024
H4C9	H2BC6	1	1	0.00199888	0.00168984
IFNA17	H2BC6	1	1	0.00921573	0.00915795
IFNA21	H2BC6	1	1	0.00899508	0.00893868
H4C1	H2BC6	1	1	0.00230398	0.00226539
POLR2D	H2BC6	1	1	0.000183835	0.000145073
POLR2C	H2BC6	1	1	0.000278129	0.000346467
IFNAR2	H2BC6	1	1	0.00484559	0.00481521
H3C13	H2BC6	1	1	0.00222903	0.00220713
IFNA8	H2BC6	1	1	0.00899508	0.00893868
H4C14	H2BC6	1	1	0.00230398	0.00226539
CDK1	H2BC6	1	0	0.000676627
HDAC10	H2BC6	1	1	0.001888	0.00187617
BRCA1	H2BC6	1	1	0.000898629	0.000880145
POLR2H	H2BC6	1	1	0.000264097	0.000346467
YY1	H2BC6	1	1	0.00165234	0.00162023
HDAC2	H2BC6	1	1	0.000767106	0.000721792
CBX8	H2BC6	1	1	0.000277445	0.000272054
CHEBI:15375	NOS3	1	0	0.0980581
ASS1	NOS3	1	1	0.00697447	0.0051007
AMT	NOS3	1	1	0.00189298	0.0012179
CPS1	NOS3	1	1	0.00871462	0.00685292
GCLM	NOS3	0	1		0.00545556
SLC3A2	NOS3	1	1	0.00284368	0.00204265
CDA	NOS3	0	1		0.00424654
CARNS1	NOS3	1	1	0.00240235	0.00163328
CYGB	NOS3	1	1	0.0121554	0.0130667
PPCS	NOS3	0	1		0.00320749
GLS	NOS3	1	1	0.00489985	0.00395813
SLC25A2	NOS3	1	0	0.00791002
ABCA1	NOS3	1	1	0.00534627	0.00405107
CALM3	NOS3	0	1		0.0143023
UPB1	NOS3	1	1	0.0028383	0.00221703
SLC7A6	NOS3	1	1	0.00165617	0.00139427
AGXT	NOS3	1	1	0.00325893	0.00222692
GNPDA2	NOS3	0	1		0.00189448
GATM	NOS3	1	1	0.00698457	0.00498037
GMPS	NOS3	1	1	0.00174359	0.00120091
GCLC	NOS3	1	1	0.0131863	0.0100999
FASN	NOS3	0	1		0.00254433
CHEBI:15379	NOS3	1	1	0.0295656	0.0258199
HACD2	NOS3	0	1		0.00119202
CYB5R3	NOS3	1	1	0.0176348	0.0131337
AOC3	NOS3	0	1		0.00164387
PRKAA2	NOS3	1	1	0.00666051	0.00515629
ANPEP	NOS3	1	1	0.00173259	0.00126888
GLUD2	NOS3	0	1		0.00301993
HACD1	NOS3	0	1		0.00261094
RRAGC	NOS3	0	1		0.00442527
ADA	NOS3	1	0	0.00650504
PRKACA	NOS3	1	1	0.00609657	0.00443758
SCLY	NOS3	1	1	0.0128934	0.0094426
AOC2	NOS3	0	1		0.00302271
CTPS1	NOS3	1	0	0.00607387
SLC25A15	NOS3	0	1		0.00250392
LYPLA1	NOS3	0	1		0.00417774
HAL	NOS3	1	0	0.0157837
DHFR	NOS3	0	1		0.00444676
TAT	NOS3	1	1	0.00175048	0.00125475
HSP90AA1	NOS3	1	1	0.0071202	0.00472494
PIK3CA	NPHS1	1	0	0.00471905
PIK3CA	TEK	1	1	0.0103755	0.0096748
DOK2	TEK	1	0	0.0361586
TNIP2	TEK	0	1		0.0551072
ANGPT1	TEK	1	1	0.058675	0.0536391
KRAS	TEK	1	1	0.0140192	0.0118705
PIK3CA	EPS15	0	1		0.0013703
DVL1	EPS15	0	1		0.00216159
PIK3R3	EPS15	0	1		0.000594415
CLTC	EPS15	0	1		0.00471662
STAM	EPS15	0	1		0.00575152
ARPC5	EPS15	0	1		0.00246355
AAK1	EPS15	0	1		0.00425109
EPN1	EPS15	0	1		0.00871708
ADRB2	EPS15	0	1		0.00379338
PIK3C2B	EPS15	0	1		0.00111274
PIK3CG	EPS15	0	1		0.00126989
ARF6	EPS15	0	1		0.0113774
SYNJ1	EPS15	0	1		0.0042625
PIP4K2A	EPS15	0	1		0.00288355
CLTB	EPS15	0	1		0.00847863
AMPH	EPS15	0	1		0.00584451
PIP4K2B	EPS15	0	1		0.00238995
AP2M1	EPS15	0	1		0.0068575
ARFGAP1	EPS15	0	1		0.00679901
DNM3	EPS15	0	1		0.00655859
ARRB1	EPS15	0	1		0.00211965
EGFR	EPS15	0	1		0.000938506
UBQLN2	EPS15	0	1		0.00849474
CD3G	EPS15	0	1		0.00236754
BIN1	EPS15	0	1		0.00467166
TGFA	EPS15	0	1		0.00113482
DNAJC6	EPS15	0	1		0.00771688
PIK3CA	TRIP11	0	1		0.00500711
STAT5A	TRIP11	0	1		0.0106838
ARF1	TRIP11	0	1		0.0130045
PIK3CA	INPP4B	0	1		0.00281731
PIK3R3	INPP4B	0	1		0.00294829
CLTC	INPP4B	0	1		0.00112137
STAM	INPP4B	0	1		0.0043065
PIK3C3	INPP4B	0	1		0.0038123
AAK1	INPP4B	0	1		0.00440454
PICALM	INPP4B	0	1		0.00227441
SYT11	INPP4B	0	1		0.00347418
ADRB2	INPP4B	0	1		0.00490261
PIK3C2B	INPP4B	0	1		0.00766476
PIK3CG	INPP4B	0	1		0.00348042
SYNJ1	INPP4B	0	1		0.00522222
CLTB	INPP4B	0	1		0.00107128
SYT9	INPP4B	0	1		0.00407461
AP2M1	INPP4B	0	1		0.00147257
SCARB2	INPP4B	0	1		0.00334343
UBC	INPP4B	0	1		0.00124979
TF	INPP4B	0	1		0.00273797
ARRB1	INPP4B	0	1		0.00305296
SYT1	INPP4B	0	1		0.00301417
EGFR	INPP4B	0	1		0.00262909
SYT8	INPP4B	0	1		0.00363799
CD3G	INPP4B	0	1		0.0023176
TGFA	INPP4B	0	1		0.00412359
M6PR	INPP4B	0	1		0.00269637
PIK3CA	ITSN2	0	1		0.00161043
PIK3R3	ITSN2	0	1		0.00186828
CLTC	ITSN2	0	1		0.00424338
ARPC5	ITSN2	0	1		0.0021919
AAK1	ITSN2	0	1		0.00476803
ADRB2	ITSN2	0	1		0.00374095
PIK3C2B	ITSN2	0	1		0.00148596
PIK3CG	ITSN2	0	1		0.00166358
ARF6	ITSN2	0	1		0.0118402
SYNJ1	ITSN2	0	1		0.00456823
PIP4K2A	ITSN2	0	1		0.00261817
CLTB	ITSN2	0	1		0.00899933
AMPH	ITSN2	0	1		0.00728915
PIP4K2B	ITSN2	0	1		0.00220057
AP2M1	ITSN2	0	1		0.00651734
ARFGAP1	ITSN2	0	1		0.00765217
DNM3	ITSN2	0	1		0.00703508
ARRB1	ITSN2	0	1		0.00236807
EGFR	ITSN2	0	1		0.00183091
UBQLN2	ITSN2	0	1		0.00918116
CD3G	ITSN2	0	1		0.00232118
BIN1	ITSN2	0	1		0.0045366
DNAJC6	ITSN2	0	1		0.00857596
PIK3CA	NGF	0	1		0.00342486
PCSK5	NGF	0	1		0.0256765
TRAF6	NGF	0	1		0.00802792
IRS1	NGF	0	1		0.0103523
CLTC	NGF	0	1		0.00171284
KIDINS220	NGF	0	1		0.0266084
NGFR	NGF	0	1		0.0124122
RELA	NGF	0	1		0.00992189
YWHAE	NGF	0	1		0.0053105
PRDM4	NGF	0	1		0.0184812
PCSK6	NGF	0	1		0.0118485
SQSTM1	NGF	0	1		0.0107085
BRAF	NGF	0	1		0.00945569
AP2M1	NGF	0	1		0.00203976
CRK	NGF	0	1		0.00858058
CASP2	NGF	0	1		0.029103
RAPGEF1	NGF	0	1		0.0216146
YWHAB	NGF	0	1		0.00722563
PRKCI	NGF	0	1		0.0184177
CASP3	NGF	0	1		0.0177818
PLCG1	NGF	0	1		0.00464565
PIK3CA	CSF2RB	1	0	0.00383473
IL3RA	CSF2RB	1	0	0.0715749
INPPL1	CSF2RB	1	0	0.00666667
STAT5A	CSF2RB	1	0	0.0180909
GRB2	CSF2RB	1	0	0.00789685
SFTPD	CSF2RB	1	0	0.0315841
SOS1	CSF2RB	1	0	0.0122607
PIK3R3	CSF2RB	1	0	0.00520496
IL5	CSF2RB	1	0	0.0884538
KRAS	CSF2RB	1	0	0.00965688
YWHAZ	CSF2RB	1	0	0.0126667
PRKACA	CSF2RB	1	0	0.00727287
IL3	CSF2RB	1	0	0.0555898
PIK3CA	PTPN11	1	1	0.00493039	0.00372011
CSF3	PTPN11	1	1	0.0161691	0.0127043
GRB2	PTPN11	1	1	0.00636272	0.00476272
CBL	PTPN11	1	0	0.00443773
LEPR	PTPN11	1	1	0.038036	0.0291983
CD47	PTPN11	0	1		0.0165059
DVL1	PTPN11	0	1		0.00323072
SOS1	PTPN11	1	1	0.00828132	0.00649388
PIK3R3	PTPN11	1	1	0.00538506	0.00403527
PDGFA	PTPN11	1	1	0.00682355	0.0055312
NTN1	PTPN11	0	1		0.00719623
HBEGF	PTPN11	1	1	0.00511886	0.007503
INSR	PTPN11	0	1		0.0129196
HGF	PTPN11	1	1	0.00594174	0.00491104
SMAD3	PTPN11	1	1	0.00799311	0.00624714
PRKCA	PTPN11	1	0	0.00611421
JAK1	PTPN11	1	1	0.0142603	0.0103547
PIK3CG	PTPN11	0	1		0.00400626
ANGPT1	PTPN11	0	1		0.0158571
PIP4K2A	PTPN11	0	1		0.00246291
PDGFRB	PTPN11	1	1	0.00710136	0.00607132
PIP4K2B	PTPN11	0	1		0.00294162
BTLA	PTPN11	0	1		0.0301795
CSH1	PTPN11	1	1	0.0168821	0.0129595
EGF	PTPN11	1	1	0.00818662	0.00792262
MET	PTPN11	0	1		0.00926096
NRTN	PTPN11	0	1		0.0113348
PIK3R2	PTPN11	1	1	0.00705174	0.00696157
ERBB2	PTPN11	0	1		0.0104134
CSK	PTPN11	0	1		0.00596556
JAK2	PTPN11	1	1	0.0143183	0.00901308
EGFR	PTPN11	1	1	0.00560675	0.00418321
HCK	PTPN11	1	1	0.00679772	0.00948279
CHEBI:15759	CHEBI:28433	1	1	0.333333	0.408248
NQO1	CHEBI:28433	1	1	0.333333	0.333333
CHEBI:15759	VKORC1L1	1	1	0.57735	0.707107
SLBP	LSM10	1	0	0.053125
SNRPD3	LSM10	1	0	0.0260357
SNRPB	LSM10	1	0	0.0260357
TGM3	GNPDA1	1	0	0.0147573
TGM1	GNPDA1	1	0	0.0105616
AMPD2	GNPDA1	1	0	0.00890308
PFKFB1	GNPDA1	1	0	0.0317368
TALDO1	GNPDA1	1	0	0.0302565
PFKFB4	GNPDA1	1	0	0.0270046
AOC3	GNPDA1	1	0	0.00532445
ADA	GNPDA1	1	0	0.0124513
ASRGL1	GNPDA1	1	0	0.02857
TGM3	PARK7	1	0	0.0107903
LOXL3	PARK7	1	0	0.031949
PADI4	PARK7	1	0	0.0151973
TGM1	PARK7	1	0	0.0113845
PIAS2	PARK7	1	0	0.0209434
TGM2	PARK7	1	0	0.0237008
F13B	PARK7	1	0	0.015142
DYNLL1	PARK7	1	0	0.00399288
CARM1	PARK7	1	0	0.0213373
SIRT6	PARK7	1	0	0.0103471
UBE2N	PARK7	1	0	0.00703219
UBA52	PARK7	1	0	0.00161101
UBAP1	PARK7	1	0	0.00693006
MGMT	PARK7	1	0	0.0416241
PRKN	PARK7	1	0	0.0480003
LOXL4	PARK7	1	0	0.0423255
UBC	PARK7	1	0	0.00156658
ASS1	HARS2	1	1	0.0155885	0.0109532
CARNS1	HARS2	1	1	0.0231254	0.0151054
NT5C3A	HARS2	1	1	0.0107311	0.00636672
PPCS	HARS2	0	1		0.00517805
ADPGK	HARS2	0	1		0.00478165
AMPD2	HARS2	0	1		0.00386449
PPA2	HARS2	0	1		0.00619862
AK4	HARS2	0	1		0.00858989
GMPS	HARS2	0	1		0.00594187
NT5E	HARS2	0	1		0.0085294
AK5	HARS2	1	1	0.0102185	0.00605367
AMPD3	HARS2	0	1		0.00378292
SLC27A5	HARS2	0	1		0.00344667
HAL	HARS2	1	0	0.020051
AK3	HARS2	0	1		0.00490185
NT5C	HARS2	0	1		0.00466541
CHEBI:15467	CHEBI:15344	1	0	0.235702
SLC16A8	CHEBI:15344	1	0	0.0785674
OXCT2	CHEBI:15344	0	1		0.078811
AACS	CHEBI:15344	1	0	0.0317821
EMB	CHEBI:15344	1	1	0.333333	0.377964
SLC16A3	CHEBI:15344	1	0	0.0695048
BSG	CHEBI:15344	1	1	0.0890871	0.09759
OXCT1	CHEBI:15344	1	1	0.0710669	0.0845154
SLC16A1	CHEBI:15344	0	1		0.0944911
HNRNPA2B1	DHX9	1	1	0.00906391	0.00957016
PRPF3	DHX9	1	1	0.0088637	0.00928649
SNRPN	DHX9	1	1	0.00380904	0.0040984
RNPS1	DHX9	1	1	0.00623029	0.0048956
SNRNP200	DHX9	1	1	0.00567451	0.00582973
PRPF6	DHX9	1	1	0.0127911	0.0117536
U2AF1	DHX9	1	0	0.00291258
SF3A3	DHX9	0	1		0.00476872
SRSF4	DHX9	1	0	0.00484611
SRSF10	DHX9	0	1		0.00660058
SNRPB2	DHX9	1	1	0.00401573	0.00401826
GTF2F1	DHX9	1	1	0.00263512	0.00255022
POLR2L	DHX9	1	1	0.00224407	0.00329516
EFTUD2	DHX9	1	1	0.00819409	0.00843734
PNN	DHX9	1	0	0.00254235
POLR2F	DHX9	1	1	0.00176969	0.00273665
POLR2A	DHX9	1	1	0.00285981	0.00297716
SRSF3	DHX9	1	1	0.004496	0.00447563
SRSF8	DHX9	1	1	0.0138484	0.0133273
PPIH	DHX9	1	0	0.00791409
SNRNP70	DHX9	1	0	0.00810528
RBM5	DHX9	1	1	0.0103104	0.0109243
POLR2B	DHX9	1	1	0.00718494	0.00632344
SF3B4	DHX9	1	1	0.00341164	0.00367081
UBL5	DHX9	1	0	0.00421617
PRPF31	DHX9	0	1		0.00816071
YBX1	DHX9	1	1	0.00708713	0.00742518
HNRNPR	DHX9	0	1		0.00584993
HNRNPH1	DHX9	1	0	0.00697879
RELA	DHX9	1	1	0.00795916	0.00880471
SNRPC	DHX9	1	0	0.00532132
TCERG1	DHX9	1	0	0.00768838
USP39	DHX9	1	0	0.00516837
WBP4	DHX9	1	1	0.00559317	0.0050039
DHX15	DHX9	0	1		0.00317104
SRRM1	DHX9	1	0	0.00449238
PPP1R8	DHX9	1	1	0.0220232	0.0199824
NCBP1	DHX9	1	1	0.00501479	0.00443703
POLR2K	DHX9	1	1	0.00209474	0.00229053
HNRNPL	DHX9	1	1	0.0107747	0.00926133
SNRPD2	DHX9	1	0	0.00483069
RBM39	DHX9	1	0	0.00746215
SF3B3	DHX9	1	1	0.0071978	0.00751693
ACIN1	DHX9	1	0	0.00357364
SMU1	DHX9	1	1	0.00561073	0.00610768
POLR2I	DHX9	1	1	0.0023614	0.0033553
PRPF40A	DHX9	1	1	0.00520224	0.00696843
EIF2AK2	DHX9	1	1	0.0063293	0.00826876
SNIP1	DHX9	0	1		0.00579448
SAP18	DHX9	1	0	0.00372046
MTREX	DHX9	0	1		0.00779437
HNRNPK	DHX9	1	1	0.00754778	0.00818536
SF3B6	DHX9	1	0	0.00283955
SNRPD3	DHX9	1	1	0.00433421	0.00492535
POLR2D	DHX9	1	1	0.00229595	0.00213571
POLR2C	DHX9	1	1	0.0057316	0.00841618
RBM17	DHX9	1	0	0.0199995
RBM10	DHX9	1	1	0.00563852	0.0051812
SRSF7	DHX9	0	1		0.0039937
SNRPB	DHX9	1	0	0.00433421
POLR2H	DHX9	1	1	0.00544242	0.00841618
SNU13	DHX9	1	0	0.00340488
SRSF5	DHX9	1	0	0.00420743
TXNL4A	DHX9	1	0	0.00418249
RBM25	DHX9	1	0	0.00857103
TRA2B	DHX9	1	1	0.00623401	0.00596229
ABCB5	CHEBI:45863	1	0	0.353553
ABCA8	CHEBI:45863	1	0	0.353553
CYP2E1	CHEBI:45863	1	0	0.102062
MC3R	ASIP	0	1		0.120326
MC2R	ASIP	1	1	0.192333	0.136
MC5R	ASIP	1	1	0.168167	0.118912
MC4R	ASIP	0	1		0.100291
ACAD9	MT-ND3	0	1		0.014343
CHEBI:46245	MT-ND3	0	1		0.0780869
COA1	MT-ND3	0	1		0.00403703
ACAD9	MT-ND4	0	1		0.0253453
CHEBI:46245	MT-ND4	0	1		0.0780869
COA1	MT-ND4	0	1		0.0401157
ACAD9	NDUFAF7	1	0	0.0561067
COA1	NDUFAF7	1	0	0.0518766
ACAD9	NDUFS1	1	1	0.0308864	0.0161299
ABAT	NDUFS1	1	1	0.00733156	0.00485021
CHEBI:46245	NDUFS1	1	1	0.0790569	0.0470882
CLPX	NDUFS1	1	1	0.0203018	0.0169328
COA1	NDUFS1	1	1	0.0190813	0.0243442
ACAD9	ACO1	0	1		0.00447253
ABAT	ACO1	0	1		0.00292198
SLC13A5	ACO1	0	1		0.00209094
PGM1	ACO1	0	1		0.00812532
ALDH18A1	ACO1	0	1		0.0123712
ACOX3	ACO1	0	1		0.00673481
PGM2	ACO1	0	1		0.00679303
ACADM	ACO1	0	1		0.00327492
ABCD1	ACO1	0	1		0.00461161
GPI	ACO1	0	1		0.00836257
ALDH4A1	ACO1	0	1		0.0115475
PDHX	ACO1	0	1		0.00642403
NAGS	ACO1	0	1		0.00428957
FASN	ACO1	0	1		0.00384376
ACADVL	ACO1	0	1		0.00623618
NME6	ACO1	0	1		0.000550184
IDH2	ACO1	0	1		0.00773188
GLUD2	ACO1	0	1		0.00842255
AK5	ACO1	0	1		0.00317703
NME3	ACO1	0	1		0.00204825
SLC25A13	ACO1	0	1		0.0126492
PGGHG	ACO1	0	1		0.00783966
ACOX1	ACO1	0	1		0.00561634
TAT	ACO1	0	1		0.00388237
ALDH3A2	ACO1	0	1		0.00305141
ALDH9A1	ACO1	0	1		0.00356616
SLC25A12	ACO1	0	1		0.0101798
ACAD9	MT-ND5	0	1		0.0253453
CHEBI:46245	MT-ND5	0	1		0.0780869
COA1	MT-ND5	0	1		0.0401157
CDC7	ORC6	0	1		0.0287557
MCM6	ORC6	0	1		0.0406059
CLSPN	ORC6	1	1	0.0117269	0.00809705
MCM5	ORC6	1	0	0.0656747
MCM7	ORC6	0	1		0.0455709
CDC45	ORC6	1	1	0.0591984	0.0432324
MCM10	ORC6	0	1		0.0483353
CDC6	ORC6	1	1	0.0493748	0.0334877
CCNA2	ORC6	0	1		0.0174012
CDK1	ORC6	0	1		0.00987382
MCM2	ORC6	0	1		0.0439714
CDC7	DBF4	1	1	0.0480499	0.0395813
ORC2	DBF4	1	1	0.0268449	0.0259346
CLSPN	DBF4	1	1	0.0234434	0.0228917
MCM7	DBF4	1	1	0.0261526	0.0236072
CDC45	DBF4	1	1	0.0297771	0.0307536
ORC3	DBF4	0	1		0.0356111
CDC6	DBF4	1	1	0.0252781	0.0242459
MCM2	DBF4	1	1	0.0309571	0.0257085
ALDH5A1	CHEBI:49544	1	1	0.132453	0.0912871
CNGA1	CHEBI:49544	0	1		0.0377964
ASIC3	CHEBI:49544	1	1	0.102062	0.0877058
ACMSD	CHEBI:49544	1	1	0.333333	0.223607
CATSPER2	CHEBI:49544	0	1		0.0666667
GABARAPL2	ATG3	1	1	0.0918454	0.081
GABARAP	ATG3	1	0	0.095499
MAP1LC3A	ATG3	1	1	0.1056	0.0746706
MAP1LC3B	ATG3	1	1	0.0677507	0.063375
WIPI2	ATG3	0	1		0.332167
GABARAPL2	ATG4B	1	1	0.203849	0.179778
CHEBI:17775	XDH	1	1	0.138675	0.149071
BTN1A1	XDH	0	1		0.0413226
ABCD1	XDH	0	1		0.0096929
HAO2	XDH	1	0	0.0217026
AGXT	XDH	1	1	0.0111206	0.00849597
AOC3	XDH	0	1		0.00426277
TAT	XDH	1	1	0.00709325	0.00568462
CHEBI:17775	SLC2A9	0	1		0.408248
PGGHG	SLC2A9	0	1		0.0315526
SLC13A4	SLC6A14	1	0	0.0133898
SLC13A5	SLC6A14	1	0	0.0163486
SLC24A2	SLC6A14	1	0	0.0109319
ABCA1	SLC6A14	1	0	0.0107435
CHEBI:57762	SLC6A14	1	0	0.129099
SLC12A6	SLC6A14	1	0	0.00919998
CHEBI:57844	SLC6A14	1	0	0.0766965
SLC16A10	SLC6A14	1	0	0.0466595
SLC13A4	SLC28A3	1	1	0.0157963	0.0211164
SLC13A1	SLC28A3	1	0	0.0217283
SLC13A5	SLC28A3	1	1	0.0149409	0.0202913
SLC24A2	SLC28A3	1	0	0.00942593
ADA	SLC28A3	1	0	0.0107142
SLC12A1	SLC28A3	1	1	0.0150413	0.0151894
SLC13A4	SLC28A2	1	1	0.0138774	0.0169348
SLC13A5	SLC28A2	1	1	0.0138931	0.0172243
SLC24A2	SLC28A2	1	0	0.0100556
ADA	SLC28A2	1	0	0.0131941
SLC12A1	SLC28A2	0	1		0.0166049
NKAIN3	SLC28A2	1	0	0.0143496
SLC13A4	ATP1B4	1	0	0.00161279
SLC1A6	ATP1B4	1	0	0.0025846
SLC13A1	ATP1B4	1	0	0.00228082
SLC13A5	ATP1B4	1	0	0.00164167
SLC24A2	ATP1B4	1	0	0.00238828
SLC12A6	ATP1B4	1	0	0.00264688
SLC12A1	ATP1B4	1	0	0.00316342
RRM2	ATP1B4	1	0	0.00755412
SLC13A4	STS	0	1		0.00142556
SGSH	STS	0	1		0.0284449
SULT1E1	STS	0	1		0.0305263
STARD3	STS	0	1		0.0498889
ABCA1	STS	0	1		0.00285067
SUMF1	STS	0	1		0.0433889
DHCR7	STS	0	1		0.0217462
SLC13A4	UROD	1	0	0.00189248
SUCLG1	UROD	1	0	0.00811977
SDHC	UROD	1	0	0.0114084
CPOX	UROD	1	0	0.050387
LDHA	UROD	1	0	0.0129622
LDHB	UROD	1	0	0.0107818
FDFT1	UROD	1	0	0.012784
SUCLG2	UROD	1	0	0.00824685
OXCT1	UROD	1	0	0.011434
SDHD	UROD	1	0	0.0113868
SLC13A4	SLC5A7	1	0	0.0134551
SLC13A5	SLC5A7	1	0	0.0117936
SLC24A2	SLC5A7	1	0	0.0113748
BCHE	SLC5A7	1	0	0.0163105
SLC12A6	SLC5A7	1	0	0.00955626
NKAIN3	SLC5A7	1	0	0.0152968
SLC13A4	SLC38A2	1	1	0.00845478	0.0109434
SLC13A1	SLC38A2	1	0	0.0122194
SLC13A5	SLC38A2	1	1	0.0120449	0.0158388
SLC24A2	SLC38A2	1	0	0.00759373
ABCA1	SLC38A2	1	1	0.0106399	0.0118585
ACE2	SLC38A2	1	0	0.0212344
ANPEP	SLC38A2	1	1	0.00260761	0.00280894
SLC12A1	SLC38A2	1	1	0.0107473	0.0105084
SLC16A10	SLC38A2	1	1	0.0351135	0.0346718
NKAIN3	SLC38A2	1	0	0.0129166
SLC13A4	SLC6A6	1	1	0.0102612	0.0116691
SLC13A1	SLC6A6	1	0	0.015617
SLC13A5	SLC6A6	1	1	0.0107258	0.0123919
SLC24A2	SLC6A6	1	0	0.0079398
ACP5	SLC6A6	1	0	0.00560642
ACP2	SLC6A6	0	1		0.00248747
SLC12A6	SLC6A6	1	1	0.00628701	0.00662372
SLC12A1	SLC6A6	1	1	0.0117297	0.0100767
RRM2	SLC6A6	1	1	0.00123323	0.0012114
NKAIN3	SLC6A6	1	0	0.0173542
ACP3	SLC6A6	1	1	0.00362777	0.0034051
SLC13A4	SLC22A5	1	1	0.0105859	0.0100064
SLC13A5	SLC22A5	1	1	0.0117328	0.0112673
SLC24A2	SLC22A5	1	0	0.00865741
CPT1B	SLC22A5	1	1	0.00799005	0.00663798
BBOX1	SLC22A5	0	1		0.00224491
SLC12A1	SLC22A5	0	1		0.0105637
CPT1C	SLC22A5	0	1		0.000789357
SLC13A4	SLC9A7	1	1	0.00556303	0.00587916
SCN2B	SLC9A7	1	0	0.00696905
SLC13A5	SLC9A7	1	1	0.00510269	0.00547863
SLC10A6	SLC9A7	1	0	0.00949474
DLG3	SLC9A7	1	1	0.00262854	0.00304631
SCN7A	SLC9A7	1	1	0.0111462	0.0124619
CNGA1	SLC9A7	1	1	0.00581766	0.0058384
SLC24A2	SLC9A7	1	0	0.00751343
TRPM4	SLC9A7	0	1		0.0109876
NR1H4	SLC9A7	1	1	0.00438154	0.00472169
ASIC3	SLC9A7	1	1	0.00890814	0.0098827
SCN1B	SLC9A7	0	1		0.00795122
ARL6IP5	SLC9A7	0	1		0.00385413
SCN4A	SLC9A7	1	0	0.00899649
SLC10A1	SLC9A7	0	1		0.00980816
SCN9A	SLC9A7	1	0	0.00878027
SLC12A2	SLC9A7	1	1	0.0105057	0.0123811
SLC12A6	SLC9A7	1	1	0.00650844	0.00637236
CNGA4	SLC9A7	1	1	0.00675388	0.00683848
SCN3A	SLC9A7	1	1	0.0112785	0.0111367
SLC12A1	SLC9A7	0	1		0.0100575
ASIC4	SLC9A7	1	0	0.0219298
RRM2	SLC9A7	0	1		0.000743094
RSC1A1	SLC9A7	1	0	0.0078846
CHRNB4	SLC9A7	1	0	0.00629988
SCNN1A	SLC9A7	1	1	0.00946766	0.0111577
NKAIN3	SLC9A7	1	0	0.0123403
SCNN1B	SLC9A7	0	1		0.0122227
CHRNA3	SLC9A7	1	0	0.00459179
GRIK1	SLC9A7	1	0	0.0015484
SLC13A4	SLC27A2	1	1	0.00179119	0.00156307
ACOT4	SLC27A2	1	0	0.0110411
PDE1C	SLC27A2	0	1		0.000700637
ADSL	SLC27A2	0	1		0.0072396
NMT2	SLC27A2	0	1		0.00337981
SLC13A1	SLC27A2	1	0	0.0027825
CREBBP	SLC27A2	1	1	0.00125196	0.00103377
SEPHS1	SLC27A2	1	0	0.00742369
SLC13A5	SLC27A2	1	1	0.00334896	0.00296905
MBOAT2	SLC27A2	1	1	0.00815215	0.00551866
PEX12	SLC27A2	0	1		0.00411004
NME1	SLC27A2	1	0	0.000574847
SAT2	SLC27A2	0	1		0.00155322
ACOX3	SLC27A2	0	1		0.0108396
PEX10	SLC27A2	0	1		0.00418044
CROT	SLC27A2	0	1		0.00914265
PEX5	SLC27A2	0	1		0.00338513
PEX13	SLC27A2	0	1		0.00610454
ACOT8	SLC27A2	1	0	0.013866
SAT1	SLC27A2	1	1	0.00277011	0.00190884
AACS	SLC27A2	1	0	0.00468158
PCTP	SLC27A2	1	1	0.0111522	0.00751884
CRAT	SLC27A2	0	1		0.00557417
ACP5	SLC27A2	1	0	0.000339486
ACP2	SLC27A2	0	1		0.000813745
AMACR	SLC27A2	1	1	0.0235363	0.015291
CPT1B	SLC27A2	1	1	0.0075416	0.00578414
NUDT12	SLC27A2	0	1		0.00408524
BPNT1	SLC27A2	0	1		0.00628894
AANAT	SLC27A2	1	0	0.00283456
HACL1	SLC27A2	0	1		0.0245655
NME6	SLC27A2	0	1		0.000417838
COASY	SLC27A2	0	1		0.00750926
PEX2	SLC27A2	1	1	0.0108835	0.00626811
ACOT7	SLC27A2	0	1		0.00770224
SLC12A1	SLC27A2	1	1	0.00241278	0.00159054
PDE10A	SLC27A2	0	1		0.00444957
DGAT2	SLC27A2	0	1		0.00317485
PDE4D	SLC27A2	1	1	0.00180899	0.00154437
NME3	SLC27A2	1	1	0.00361072	0.00271961
PEX14	SLC27A2	1	1	0.00499798	0.00325381
ACOT2	SLC27A2	1	1	0.00833651	0.00612337
NMT1	SLC27A2	0	1		0.00486414
RRM2	SLC27A2	1	1	0.00425897	0.00321032
DLAT	SLC27A2	1	1	0.00772513	0.00533168
CPT1C	SLC27A2	0	1		0.0051748
PDE11A	SLC27A2	0	1		0.000740091
PGGHG	SLC27A2	1	1	0.00835212	0.00626821
ACOX1	SLC27A2	0	1		0.00548106
DGAT1	SLC27A2	0	1		0.00440734
ACP3	SLC27A2	1	1	0.0059428	0.00428036
ABHD5	SLC27A2	0	1		0.00707785
SLC13A4	SLC26A7	0	1		0.022197
SLC11A2	SLC26A7	0	1		0.0226444
SLC12A6	SLC26A7	0	1		0.0112111
RRM2	SLC26A7	0	1		0.000628614
HERC5	UBE2K	0	1		0.0117248
CDC23	UBE2K	0	1		0.00612924
AREL1	UBE2K	0	1		0.0124922
ANAPC13	UBE2K	0	1		0.00850088
ASB12	UBE2K	0	1		0.0145988
MDM2	UBE2K	0	1		0.00836197
BTBD6	UBE2K	0	1		0.00125441
ANAPC7	UBE2K	0	1		0.00629547
HERC2	UBE2K	0	1		0.00637681
TP53	UBE2K	0	1		0.00294244
CDC16	UBE2K	0	1		0.00667084
PJA2	UBE2K	0	1		0.0106455
HERC4	UBE2K	0	1		0.010844
UFL1	UBE2K	0	1		0.00869338
ZNRF1	UBE2K	0	1		0.0136303
LTN1	UBE2K	0	1		0.00663377
HECTD3	UBE2K	0	1		0.0193822
ANAPC10	UBE2K	0	1		0.00655287
ANAPC2	UBE2K	0	1		0.00637055
ASB2	UBE2K	0	1		0.00837367
UBC	UBE2K	0	1		0.0028478
HACE1	UBE2K	0	1		0.0111666
HECTD1	UBE2K	0	1		0.00517798
UBE4A	UBE2K	0	1		0.0116132
UBR2	UBE2K	0	1		0.011007
DZIP3	UBE2K	0	1		0.0205217
LRSAM1	UBE2K	0	1		0.0104966
ARIH2	UBE2K	0	1		0.0120847
SH3RF1	UBE2K	0	1		0.0093683
UBE3C	UBE2K	0	1		0.0127133
MAPK13	NFATC4	0	1		0.0469082
MAPK11	NFATC4	0	1		0.0127053
RPS6KA3	NFATC4	1	1	0.0350556	0.0276778
MAPK3	NFATC4	0	1		0.01014
MAPK1	NFATC4	1	1	0.0135908	0.00978992
PRIM1	CHEBI:15986	1	1	0.1	0.0455016
PRIM2	CHEBI:15986	1	1	0.0912871	0.0455016
DNA2	CHEBI:15986	1	1	0.0392232	0.0216068
H2BC15	CHEBI:15986	0	1		0.0136386
CHTF18	CHEBI:15986	0	1		0.154303
RPA1	CHEBI:15986	1	0	0.0316228
DKC1	CHEBI:15986	1	1	0.105409	0.0690066
GAR1	CHEBI:15986	0	1		0.0890871
H4C9	CHEBI:15986	0	1		0.0136121
SLC5A2	CHEBI:15986	1	1	0.0845154	0.0583212
RFC1	CHEBI:15986	0	1		0.0412393
PRIM1	CDC7	0	1		0.00995646
ORC1	CDC7	1	0	0.0168713
RPA3	CDC7	1	0	0.0106429
PRIM2	CDC7	0	1		0.00995646
POLE	CDC7	0	1		0.019779
ORC2	CDC7	0	1		0.0125566
MCM6	CDC7	1	1	0.0280947	0.0206999
CLSPN	CDC7	1	1	0.0160871	0.01294
MCM5	CDC7	1	0	0.0199015
POLE3	CDC7	1	1	0.0140456	0.0110317
MCM7	CDC7	1	1	0.0222874	0.0165724
CDC45	CDC7	1	1	0.0221703	0.0188618
E2F6	CDC7	1	1	0.00868305	0.00646986
RPA1	CDC7	1	1	0.0104996	0.00932655
CBX3	CDC7	1	1	0.010095	0.00557394
ORC4	CDC7	0	1		0.0287557
MCM10	CDC7	0	1		0.0116242
ORC3	CDC7	0	1		0.0161737
CDC6	CDC7	1	1	0.018356	0.0145034
POLE2	CDC7	0	1		0.0115909
ORC5	CDC7	0	1		0.0172904
POLA1	CDC7	0	1		0.0151414
MCM2	CDC7	1	1	0.024196	0.0165523
RPS4X	RPL14	1	0	0.00543736
RPS23	RPL14	1	0	0.00529923
RPS18	RPL14	1	0	0.00487214
RPL4	RPL14	1	0	0.00526584
RPS5	RPL14	1	0	0.00509306
RPL23A	RPL14	1	0	0.00528929
RPL26L1	RPL14	1	0	0.00699618
RPS4Y1	RPL14	1	0	0.00794397
RPL30	RPL14	1	0	0.00367111
RPS2	RPL14	1	0	0.00440893
RPL29	RPL14	1	0	0.00454336
RPL17	RPL14	1	0	0.00528929
RPL32	RPL14	1	0	0.00526584
GCN1	RPL14	1	0	0.00363269
RPL21	RPL14	1	0	0.00526584
RPS20	RPL14	1	0	0.00422814
RPL5	RPL14	1	0	0.00567668
SEC61A1	RPL14	1	0	0.00092186
RPN1	RPL14	1	0	0.00296538
SRP14	RPL14	1	0	0.000399445
RPS12	RPL14	1	0	0.00532865
RPL27	RPL14	1	0	0.00693986
RPL39	RPL14	1	0	0.00323288
RPS14	RPL14	1	0	0.00505376
EEF1A1	RPL14	1	0	0.00404392
RPS7	RPL14	1	0	0.00436735
RPL10L	RPL14	1	0	0.00544374
SMG7	RPL14	1	0	0.00221682
RPS24	RPL14	1	0	0.00552272
RPS3A	RPL14	1	0	0.00512671
RPL24	RPL14	1	0	0.00528929
RPS16	RPL14	1	0	0.00604597
SRP9	RPL14	1	0	0.00040298
RPL10A	RPL14	1	0	0.00528929
SEC61G	RPL14	1	0	0.000355409
EIF2S1	RPL14	1	0	0.00275774
RPS13	RPL14	1	0	0.00541511
RPS28	RPL14	1	0	0.00754258
RPL7	RPL14	1	0	0.00732166
UBA52	RPL14	1	0	0.00245458
RPL37A	RPL14	1	0	0.00528929
RPS4Y2	RPL14	1	0	0.00794397
RPS15A	RPL14	1	0	0.00414308
EIF2S2	RPL14	1	0	0.00577014
EIF4A3	RPL14	1	0	0.00283792
RPL28	RPL14	1	0	0.00528929
RPL22	RPL14	1	0	0.00528929
RPL19	RPL14	1	0	0.00526584
SRPRB	RPL14	1	0	0.00158764
RPL11	RPL14	1	0	0.00417625
RPS15	RPL14	1	0	0.00505148
RPL18A	RPL14	1	0	0.00528929
EIF2S3	RPL14	1	0	0.0056455
RPL3	RPL14	1	0	0.00528929
RPL26	RPL14	1	0	0.00540139
RPS10	RPL14	1	0	0.00487214
RPLP0	RPL14	1	0	0.00528929
RPL9	RPL14	1	0	0.00528929
RPLP2	RPL14	1	0	0.00526584
TRAM1	RPL14	1	0	0.000997431
SEC11A	RPL14	1	0	0.00246067
RPL13A	RPL14	1	0	0.00485607
RPL22L1	RPL14	1	0	0.00747326
RARG	CRABP2	1	1	0.0258458	0.0326927
RARB	CRABP2	1	1	0.0341125	0.0426776
RXRB	CRABP2	1	1	0.0314292	0.0333357
RXRG	CRABP2	1	0	0.0604355
RARG	PAGR1	1	0	0.0102292
H2BC21	PAGR1	1	0	0.00100514
H3C14	PAGR1	1	0	0.000536647
H2BC9	PAGR1	1	0	0.000459684
H2BC14	PAGR1	1	0	0.000459684
POLR2L	PAGR1	1	0	0.00594456
POLR2F	PAGR1	1	0	0.005018
POLR2A	PAGR1	1	0	0.00690405
EGR2	PAGR1	1	0	0.00412723
H2AX	PAGR1	1	0	0.00341252
DPY30	PAGR1	1	0	0.00509945
H2BC15	PAGR1	1	0	0.000459684
RARB	PAGR1	1	0	0.012933
POLR2K	PAGR1	1	0	0.00567401
H2AJ	PAGR1	1	0	0.0049071
POLR2I	PAGR1	1	0	0.00571167
H3C1	PAGR1	1	0	0.00200976
H4C9	PAGR1	1	0	0.000872274
POLR2C	PAGR1	1	0	0.00908956
POLR2H	PAGR1	1	0	0.00863096
YY1	PAGR1	1	0	0.00722885
GRIA3	TPM1	1	0	0.00374947
PLS1	TPM1	1	1	0.00402167	0.00457355
ASPH	TPM1	1	1	0.00374732	0.00468725
DMD	TPM1	1	1	0.00584527	0.00768833
TCAP	TPM1	1	0	0.00704951
ACTN2	TPM1	1	0	0.00407272
CHRNA7	TPM1	1	0	0.00647773
TRPC5	TPM1	1	1	0.00261788	0.00298159
SRI	TPM1	1	1	0.00618605	0.00605911
TRPC4AP	TPM1	0	1		0.000717561
ATP2B4	TPM1	1	1	0.00529319	0.00669504
DLG3	TPM1	1	1	0.00249558	0.00332184
TRPC1	TPM1	1	1	0.00312286	0.00396797
RYR1	TPM1	1	0	0.00435453
CNGA1	TPM1	1	1	0.000409988	0.000472567
P2RX6	TPM1	0	1		0.00564907
GRIK3	TPM1	1	0	0.00288094
TRPM2	TPM1	0	1		0.00600355
P2RX4	TPM1	0	1		0.00809521
CHRNA1	TPM1	1	0	0.0051317
CACNA1C	TPM1	0	1		0.00530125
TRPV2	TPM1	1	0	0.00442098
APP	TPM1	0	1		0.00520295
CACNG2	TPM1	1	1	0.00332963	0.00485406
TRPV4	TPM1	1	1	0.00746288	0.00819858
GRIN2A	TPM1	1	1	0.00305967	0.0039132
TWF1	TPM1	1	1	0.00429437	0.0047245
CACNA1E	TPM1	1	0	0.00135216
CNGA4	TPM1	1	1	0.000433093	0.000503657
USH1G	TPM1	1	0	0.00284053
MCOLN3	TPM1	1	1	0.00107648	0.00131982
ACTA2	TPM1	1	1	0.00279386	0.00343042
RYR2	TPM1	1	1	0.00521821	0.00659747
USH1C	TPM1	1	1	0.00384644	0.00489792
PJVK	TPM1	1	1	0.00387174	0.00444686
CACNG6	TPM1	1	0	0.00109027
ACTG2	TPM1	1	1	0.00272168	0.00332599
CHRNB4	TPM1	1	0	0.00300099
CDH23	TPM1	1	1	0.00347539	0.00404381
SLC8A3	TPM1	1	0	0.00319958
CHRNA3	TPM1	1	0	0.00467961
CATSPER2	TPM1	1	1	0.0020547	0.00253683
GRIK1	TPM1	1	0	0.00247488
KAT6A	GATAD2A	1	1	0.0334095	0.0255574
ING5	GATAD2A	1	1	0.026221	0.0169524
H2BC21	GATAD2A	1	1	0.000961349	0.00107437
SALL4	GATAD2A	1	1	0.0241519	0.0238519
H3C2	GATAD2A	1	1	0.00409658	0.00403046
H4C8	GATAD2A	1	1	0.00354042	0.00345956
H2AC4	GATAD2A	1	1	0.00418704	0.00410495
H3C14	GATAD2A	1	1	0.00223315	0.00262937
H2BC9	GATAD2A	1	1	0.00427211	0.00477277
H4C6	GATAD2A	1	1	0.00354042	0.00345956
H2BC14	GATAD2A	1	1	0.00427211	0.00477277
TP53	GATAD2A	1	1	0.00277061	0.00274609
H4C15	GATAD2A	1	1	0.00354042	0.00345956
H3C12	GATAD2A	1	1	0.00409658	0.00403046
H4C13	GATAD2A	1	1	0.00354042	0.00345956
H3C7	GATAD2A	1	1	0.00409658	0.00403046
HDAC1	GATAD2A	1	1	0.00465674	0.00451481
H4C5	GATAD2A	1	1	0.00354042	0.00345956
H2AX	GATAD2A	1	1	0.0027464	0.00246961
H4C2	GATAD2A	1	1	0.00354042	0.00345956
MBD3	GATAD2A	1	1	0.0108789	0.00986659
H2BC12L	GATAD2A	1	1	0.000504604	0.000494574
H2BC15	GATAD2A	1	1	0.00427211	0.00356713
MTA3	GATAD2A	1	1	0.0378935	0.0374228
TAF1B	GATAD2A	0	1		0.00667947
H3C11	GATAD2A	1	1	0.00409658	0.00403046
H2AC19	GATAD2A	1	1	0.00631271	0.00618895
H2AJ	GATAD2A	1	1	0.00605138	0.00637654
H4C4	GATAD2A	1	1	0.00354042	0.00345956
H2BC1	GATAD2A	1	1	0.00270036	0.0026481
PML	GATAD2A	1	1	0.00363475	0.00367507
H3-3B	GATAD2A	1	1	0.00279665	0.00232304
H2AC18	GATAD2A	1	1	0.00631271	0.00618895
H3C1	GATAD2A	1	1	0.00339671	0.00403046
H4C9	GATAD2A	1	1	0.00307158	0.00258061
H4C1	GATAD2A	1	1	0.00354042	0.00345956
H3C13	GATAD2A	1	1	0.002672	0.00262937
H4C14	GATAD2A	1	1	0.00354042	0.00345956
HDAC2	GATAD2A	1	1	0.00552723	0.00516852
MEAF6	GATAD2A	0	1		0.0157568
ADAMTS3	COL5A2	1	1	0.0266173	0.0241548
P4HB	COL5A2	0	1		0.00366828
SERPINH1	COL5A2	1	1	0.0183511	0.0155778
BMP1	COL5A2	1	1	0.0283481	0.0237177
PLOD2	COL5A2	0	1		0.00976187
ADAMTS14	COL5A2	1	1	0.0355637	0.0308995
PPIB	COL5A2	1	0	0.0104383
PLOD3	COL5A2	0	1		0.00736367
ADAMTS2	COL5A2	1	1	0.0340496	0.0308995
COL5A1	COL5A2	1	1	0.0433095	0.0367644
ADAMTS3	COL3A1	1	1	0.0279757	0.0262786
P4HB	COL3A1	0	1		0.0126396
MAG	COL3A1	0	1		0.0224209
SERPINH1	COL3A1	1	1	0.0148012	0.0130053
BMP1	COL3A1	1	1	0.0207489	0.0179691
PLOD2	COL3A1	0	1		0.0121481
ADAMTS14	COL3A1	1	1	0.0204486	0.0183903
MSR1	COL3A1	1	0	0.0157501
PPIB	COL3A1	1	0	0.0151266
PLOD3	COL3A1	0	1		0.00543455
ADAMTS2	COL3A1	1	1	0.019578	0.0183903
GUK1	ATP5MC2	1	0	0.0236864
DNM1L	ATP5MC2	1	0	0.00780013
NME1	ATP5MC2	1	0	0.00141907
NOCT	ATP5MC2	1	0	0.0277539
NME4	ATP5MC2	1	0	0.0195794
NME3	ATP5MC2	1	0	0.023547
GUK1	HK1	1	1	0.0123157	0.010207
MAN2A2	HK1	1	1	0.0325323	0.0290978
GBA2	HK1	1	1	0.0215253	0.0207954
PGM1	HK1	1	1	0.0287943	0.0276647
PGM2	HK1	0	1		0.0226981
ADPGK	HK1	0	1		0.0153477
TALDO1	HK1	1	0	0.0484214
PFKFB4	HK1	1	0	0.0423048
PHPT1	HK1	1	1	0.022431	0.0219778
PGGHG	HK1	1	1	0.0430252	0.0349769
GUK1	ATP5F1A	1	1	0.014462	0.0116052
DNM1L	ATP5F1A	1	1	0.00717379	0.00687845
NME1	ATP5F1A	1	0	0.00791251
NME7	ATP5F1A	0	1		0.00343251
NOCT	ATP5F1A	1	1	0.0162407	0.0172259
NME6	ATP5F1A	0	1		0.00356652
NME4	ATP5F1A	1	1	0.0110094	0.00831666
DNM3	ATP5F1A	0	1		0.0019908
AFG3L2	ATP5F1A	1	1	0.0206954	0.0200382
NME3	ATP5F1A	1	1	0.0113343	0.00895369
GUK1	ATP5PD	1	0	0.0184455
DNM1L	ATP5PD	1	0	0.00330741
NME1	ATP5PD	1	0	0.00116408
NOCT	ATP5PD	1	0	0.0122958
NME4	ATP5PD	1	0	0.0148888
NME3	ATP5PD	1	0	0.0134328
GUK1	HPRT1	0	1		0.00849747
PDE1C	HPRT1	0	1		0.00210066
ADH6	HPRT1	0	1		0.00453311
PGM1	HPRT1	0	1		0.0133301
PGM2	HPRT1	0	1		0.028232
PDE3B	HPRT1	0	1		0.00328351
PDE8A	HPRT1	0	1		0.00154701
UEVLD	HPRT1	0	1		0.00217232
AOC3	HPRT1	0	1		0.00368782
PDE4C	HPRT1	0	1		0.00262717
ADH5	HPRT1	0	1		0.00396483
CHEBI:17158	HPRT1	0	1		0.0415945
PDE10A	HPRT1	0	1		0.0090098
PDE4D	HPRT1	0	1		0.00343037
PDE11A	HPRT1	0	1		0.00156818
NT5C	HPRT1	0	1		0.00773529
PLS1	ATP2C1	0	1		0.00539342
ASPH	ATP2C1	0	1		0.0077056
ORAI1	ATP2C1	0	1		0.00862919
CNGA1	ATP2C1	0	1		0.00455268
CACNA1C	ATP2C1	0	1		0.00552391
CHRNA10	ATP2C1	0	1		0.00695787
LRRC7	ATP2C1	0	1		0.00525829
TWF1	ATP2C1	0	1		0.0032828
CNGA4	ATP2C1	0	1		0.00515409
TRPV1	ATP2C1	0	1		0.006989
RYR2	ATP2C1	0	1		0.00639559
USH1C	ATP2C1	0	1		0.00461979
PJVK	ATP2C1	0	1		0.00162473
DLG4	ATP2C1	0	1		0.0057878
CACNB2	ATP2C1	0	1		0.00629983
P2RX7	ATP2C1	0	1		0.00828329
CDH23	ATP2C1	0	1		0.00691855
PAFAH1B2	BICD1	1	1	0.00750428	0.0065487
GALNT2	BICD1	0	1		0.00495341
PLA2G6	BICD1	1	1	0.00639873	0.00516449
CAPZA2	BICD1	1	1	0.0152754	0.0112251
GSK3B	BICD1	1	1	0.00918068	0.00777017
DYNC1LI2	BICD1	0	1		0.00604285
DYNC1H1	BICD1	0	1		0.00781619
DYNC1LI1	BICD1	0	1		0.00804888
DYNLL1	BICD1	1	0	0.00722269
CAPZA3	BICD1	1	1	0.0223242	0.0156414
CAPZB	BICD1	1	1	0.0160462	0.0117915
DCTN2	BICD1	1	0	0.0213114
RAB6B	BICD1	0	1		0.0162256
CHEBI:16066	SDR9C7	0	1		0.353553
UBE2Q2	HERC6	1	0	0.0285424
UBA7	HERC6	1	0	0.00974276
UBE2V2	HERC6	1	0	0.0140413
PPA1	HERC6	1	0	0.00503315
AMPD2	HERC6	1	0	0.00295372
UBE2L6	HERC6	1	0	0.0180978
UBE2N	HERC6	1	0	0.00670355
UBE2E2	HERC6	1	0	0.0208251
UBA52	HERC6	1	0	0.00600123
UBE2F	HERC6	1	0	0.0217612
UBE2O	HERC6	1	0	0.0123963
UBC	HERC6	1	0	0.00855227
UBE2M	HERC6	1	0	0.0190032
UBE2H	HERC6	1	0	0.0204621
UBE2W	HERC6	1	0	0.0215477
UBE2D3	HERC6	1	0	0.0152637
UBE2D2	HERC6	1	0	0.0196081
UBE2A	HERC6	1	0	0.0150671
UBE2E1	HERC6	1	0	0.0175675
UBE2Q2	HERC5	0	1		0.015837
UBA7	HERC5	1	1	0.0172576	0.01443
UBE2V2	HERC5	0	1		0.00957907
UBE2D1	HERC5	1	1	0.0153191	0.00846454
UBE2E3	HERC5	0	1		0.00912534
PPA1	HERC5	1	1	0.010291	0.00680261
AMPD2	HERC5	1	1	0.00376496	0.00267881
UBE2L6	HERC5	1	0	0.0222374
UBE2N	HERC5	1	1	0.0104923	0.00768488
UBE2E2	HERC5	0	1		0.0129262
UBA52	HERC5	1	0	0.00475486
UBE2O	HERC5	1	1	0.0124499	0.00892487
EIF2AK2	HERC5	1	1	0.0111474	0.0107671
UBC	HERC5	1	1	0.00539991	0.00420069
UBE2H	HERC5	1	1	0.0146566	0.0115871
AMPD3	HERC5	0	1		0.00276389
UBE2G2	HERC5	0	1		0.0129279
UBE2W	HERC5	0	1		0.0139286
UBE2D3	HERC5	1	1	0.0152063	0.0105233
UBE2D2	HERC5	1	1	0.0155019	0.0108182
UBE2A	HERC5	0	1		0.00993693
UBE2E1	HERC5	1	1	0.0161821	0.0109612
BCKDHA	MCCC2	0	1		0.013895
CPS1	MCCC2	0	1		0.00654075
SUCLG1	MCCC2	0	1		0.00475597
ENTPD8	MCCC2	0	1		0.005336
DBT	MCCC2	0	1		0.0160824
ADH6	MCCC2	0	1		0.00492535
SCD5	MCCC2	0	1		0.00619207
GLYAT	MCCC2	0	1		0.00841735
ACADM	MCCC2	0	1		0.00508141
MCCC1	MCCC2	0	1		0.014408
PANK4	MCCC2	0	1		0.00857919
CRAT	MCCC2	0	1		0.00564839
PCCA	MCCC2	0	1		0.0194097
CHEBI:17544	MCCC2	0	1		0.0279946
PDHX	MCCC2	0	1		0.00613698
NAGS	MCCC2	0	1		0.00754015
ACACB	MCCC2	0	1		0.00641174
PANK2	MCCC2	0	1		0.00713601
GMPS	MCCC2	0	1		0.0045035
ACADS	MCCC2	0	1		0.00805309
ACADVL	MCCC2	0	1		0.00506512
SUCLG2	MCCC2	0	1		0.00459095
ADH5	MCCC2	0	1		0.00482289
ACOT7	MCCC2	0	1		0.0067108
PANK1	MCCC2	0	1		0.00655249
PYCR1	MCCC2	0	1		0.00516527
ACOT2	MCCC2	0	1		0.00515897
ACADSB	MCCC2	0	1		0.0117874
PCCB	MCCC2	0	1		0.0194097
PRKCZ	NCALD	1	0	0.00497812
TMOD4	NCALD	1	0	0.00147747
SYT5	NCALD	1	0	0.0107549
RASGRP1	NCALD	1	0	0.00543503
TPM2	NCALD	1	0	0.00191277
DLG3	NCALD	1	0	0.00294937
TSPOAP1	NCALD	1	0	0.00813327
SLC24A2	NCALD	1	0	0.00441002
TNNC2	NCALD	1	0	0.00187911
PPFIA1	NCALD	1	0	0.00689822
SNAP25	NCALD	1	0	0.00882651
TNNT1	NCALD	1	0	0.00162092
MYL3	NCALD	1	0	0.00184182
NFATC3	NCALD	1	0	0.00502443
ANXA1	NCALD	1	0	0.00488221
MYBPC2	NCALD	1	0	0.00133931
PYGM	NCALD	1	0	0.000962514
TNNT3	NCALD	1	0	0.00187911
NFATC1	NCALD	1	0	0.00671898
TNNI2	NCALD	1	0	0.00197952
SLC24A1	NCALD	1	0	0.00412853
GNAI1	NCALD	1	0	0.00368357
PPP3CA	NCALD	1	0	0.00564241
ACTG2	NCALD	1	0	0.00219093
ACTN3	NCALD	1	0	0.0047528
SLC8A3	NCALD	1	0	0.00291163
PRKCZ	TRPV3	1	0	0.00386827
TMOD4	TRPV3	1	0	0.00673584
SLC8A1	TRPV3	1	0	0.00638683
SYT5	TRPV3	1	0	0.00560879
RASGRP1	TRPV3	1	0	0.00350469
TPM2	TRPV3	1	0	0.00555113
TSPOAP1	TRPV3	1	0	0.00518352
SLC24A2	TRPV3	1	0	0.0059025
TNNC2	TRPV3	1	0	0.00248918
PPFIA1	TRPV3	1	0	0.00729634
SNAP25	TRPV3	1	0	0.00535979
TNNT1	TRPV3	1	0	0.00525874
MYL3	TRPV3	1	0	0.00277354
NFATC3	TRPV3	1	0	0.0031576
ANXA1	TRPV3	1	0	0.00463308
MYBPC2	TRPV3	1	0	0.0108509
PYGM	TRPV3	1	0	0.000556819
TNNT3	TRPV3	1	0	0.0042193
NFATC1	TRPV3	1	0	0.00388138
TNNI2	TRPV3	1	0	0.00194895
SLC24A1	TRPV3	1	0	0.00585435
GNAI1	TRPV3	1	0	0.00303476
CACNB2	TRPV3	1	0	0.00627457
PPP3CA	TRPV3	1	0	0.00504533
ACTG2	TRPV3	1	0	0.00171919
ACTN3	TRPV3	1	0	0.00528454
SLC8A3	TRPV3	1	0	0.00463492
PRKCZ	GRIA4	1	0	0.00418897
TMOD4	GRIA4	1	0	0.000969775
SYT5	GRIA4	1	0	0.0088913
RASGRP1	GRIA4	1	0	0.00396886
GRIA1	GRIA4	1	0	0.0127389
TPM2	GRIA4	1	0	0.00154931
TSPOAP1	GRIA4	1	0	0.0122994
SLC24A2	GRIA4	1	0	0.00268752
TNNC2	GRIA4	1	0	0.00177904
PPFIA1	GRIA4	1	0	0.00557543
SNAP25	GRIA4	1	0	0.00792592
TNNT1	GRIA4	1	0	0.0018526
PRKCA	GRIA4	1	0	0.00272297
MYL3	GRIA4	1	0	0.00171751
NFATC3	GRIA4	1	0	0.0033599
GRIN2A	GRIA4	1	0	0.00730815
ANXA1	GRIA4	1	0	0.0036518
MYBPC2	GRIA4	1	0	0.000877617
FXYD2	GRIA4	1	0	0.0016435
PYGM	GRIA4	1	0	0.000610131
TNNT3	GRIA4	1	0	0.00161852
NFATC1	GRIA4	1	0	0.00455791
TNNI2	GRIA4	1	0	0.00171215
GNAI1	GRIA4	1	0	0.00282633
PPP3CA	GRIA4	1	0	0.00423925
ACTG2	GRIA4	1	0	0.00192885
ACTN3	GRIA4	1	0	0.00399156
FXYD7	GRIA4	1	0	0.00265493
PRKCZ	PIK3CA	1	1	0.00294187	0.00311432
ALKAL1	PIK3CA	1	0	0.00296128
INPPL1	PIK3CA	1	1	0.00370706	0.00378663
CUX1	PIK3CA	1	1	0.00155483	0.00158285
TRAT1	PIK3CA	0	1		0.0057313
GNG13	PIK3CA	1	0	0.00516096
ACTR2	PIK3CA	1	1	0.00235951	0.00240353
GRB2	PIK3CA	1	1	0.00270145	0.00258916
PTN	PIK3CA	1	1	0.00365195	0.00358952
CBL	PIK3CA	1	0	0.0016868
CD2AP	PIK3CA	0	1		0.0127694
STRN	PIK3CA	0	1		0.00477264
TRPC5	PIK3CA	1	1	0.00158932	0.00154907
CSF1R	PIK3CA	1	0	0.00280976
FCHO2	PIK3CA	0	1		0.0014736
RASGRP1	PIK3CA	1	1	0.00256262	0.00293433
MDM2	PIK3CA	1	1	0.00349244	0.00335195
TRPC1	PIK3CA	1	1	0.00156021	0.00169654
CDIPT	PIK3CA	0	1		0.00613054
PACSIN3	PIK3CA	1	1	0.00215472	0.0016698
PI4KB	PIK3CA	1	1	0.00485322	0.00351081
TYROBP	PIK3CA	1	1	0.00647847	0.00618831
DVL1	PIK3CA	1	1	0.00158774	0.00146245
ITSN1	PIK3CA	1	0	0.00221314
IRS1	PIK3CA	1	1	0.00548356	0.0048402
PSPN	PIK3CA	1	1	0.00443537	0.00435955
WASF1	PIK3CA	1	1	0.00434236	0.00310904
SOS1	PIK3CA	1	1	0.00305171	0.00306405
PIK3R3	PIK3CA	1	1	0.00230725	0.00221373
PDGFA	PIK3CA	1	1	0.0028005	0.00290666
CLTC	PIK3CA	1	1	0.00101113	0.00103745
VAV2	PIK3CA	0	1		0.00417534
CEP43	PIK3CA	1	1	0.00226691	0.00207873
TACR1	PIK3CA	1	0	0.0024616
HBEGF	PIK3CA	1	1	0.00196412	0.0036862
STAM	PIK3CA	0	1		0.00219875
TEC	PIK3CA	1	0	0.00250956
PIK3C3	PIK3CA	0	1		0.00217678
TXK	PIK3CA	1	0	0.00290901
ARPC5	PIK3CA	0	1		0.00141838
AAK1	PIK3CA	0	1		0.00182858
GNG12	PIK3CA	1	1	0.00145864	0.00147448
INPP5F	PIK3CA	1	1	0.00698691	0.00709269
PICALM	PIK3CA	0	1		0.00221973
EPN1	PIK3CA	0	1		0.00156241
EPS15L1	PIK3CA	1	1	0.00106935	0.000773569
SYT11	PIK3CA	1	1	0.00281871	0.00287317
CPSF6	PIK3CA	1	1	0.00101017	0.00100846
BTK	PIK3CA	1	0	0.00246867
RAC1	PIK3CA	1	1	0.00271212	0.00243635
ITGB4	PIK3CA	1	1	0.00953501	0.0086768
HGF	PIK3CA	1	1	0.0024958	0.0026413
ARPC3	PIK3CA	1	0	0.00123329
ABI2	PIK3CA	1	1	0.00368904	0.00362597
PIP5KL1	PIK3CA	1	1	0.00498996	0.004289
GNG8	PIK3CA	1	0	0.00516096
PRKCA	PIK3CA	1	0	0.00241832
FGF18	PIK3CA	0	1		0.00376763
B2M	PIK3CA	1	1	0.00181274	0.00188365
ADRB2	PIK3CA	1	1	0.00330593	0.00265314
STON1	PIK3CA	1	1	0.00144516	0.00152327
VAMP3	PIK3CA	0	1		0.00214812
GNB1	PIK3CA	1	1	0.00160045	0.00173388
PIK3C2B	PIK3CA	1	1	0.00320618	0.00246582
BLNK	PIK3CA	1	0	0.00263422
GNG11	PIK3CA	1	1	0.00145864	0.00147448
PIK3CG	PIK3CA	1	1	0.00262628	0.00242098
VEGFA	PIK3CA	1	1	0.00637065	0.00539359
ANGPT1	PIK3CA	1	1	0.00822272	0.00778816
ERLIN2	PIK3CA	1	1	0.00328659	0.00239054
FCGR2A	PIK3CA	1	0	0.00291875
SYNJ1	PIK3CA	1	1	0.00227009	0.00177384
MDK	PIK3CA	1	1	0.0041281	0.00393392
PIP4K2A	PIK3CA	0	1		0.00159065
CYFIP1	PIK3CA	1	1	0.00290156	0.0032378
PDGFRB	PIK3CA	1	1	0.00277163	0.00303407
IGF2R	PIK3CA	0	1		0.00207215
ACTR3	PIK3CA	0	1		0.00251552
GNG2	PIK3CA	1	1	0.00154634	0.00156273
CLTB	PIK3CA	0	1		0.00133765
AMPH	PIK3CA	1	1	0.00122868	0.000915339
GNB3	PIK3CA	1	1	0.00191254	0.00198977
SYT9	PIK3CA	1	1	0.00219205	0.00179475
BCR	PIK3CA	1	1	0.00173426	0.00187437
GNG3	PIK3CA	1	1	0.00516096	0.00281713
PIP4K2B	PIK3CA	1	1	0.0022006	0.0018402
MYO18A	PIK3CA	1	1	0.00417507	0.00391706
RPS6KB1	PIK3CA	1	1	0.00601678	0.00553197
LCP2	PIK3CA	1	0	0.00283088
UBA52	PIK3CA	1	1	0.000275829	0.000483335
ZMYM2	PIK3CA	1	1	0.00381278	0.00296274
GNB5	PIK3CA	1	1	0.00174388	0.00166289
FGFR4	PIK3CA	1	1	0.0034954	0.00330086
TRIP10	PIK3CA	1	1	0.00207191	0.00225351
EGF	PIK3CA	1	1	0.00295542	0.00366212
FCGR1A	PIK3CA	1	1	0.00298479	0.00305356
INPP5B	PIK3CA	1	1	0.00171179	0.00149704
PLCE1	PIK3CA	0	1		0.00355036
YWHAZ	PIK3CA	1	1	0.00515053	0.00554567
AP2M1	PIK3CA	0	1		0.00123928
CD79B	PIK3CA	1	1	0.00238523	0.00228021
NRTN	PIK3CA	1	1	0.00604153	0.0049683
STAT1	PIK3CA	1	1	0.001854	0.0019017
SCARB2	PIK3CA	1	1	0.00208939	0.00212704
INPP5E	PIK3CA	0	1		0.00209387
ARPC1B	PIK3CA	0	1		0.00469237
PIK3R2	PIK3CA	1	1	0.00290179	0.00366796
NCKAP1	PIK3CA	1	1	0.00370595	0.00402704
TRIM24	PIK3CA	1	1	0.00215694	0.00193237
LAT2	PIK3CA	1	0	0.00307251
UBC	PIK3CA	1	1	0.000254072	0.000224323
PRKCE	PIK3CA	1	1	0.00534244	0.00525111
TF	PIK3CA	1	1	0.00203479	0.00203479
CD3D	PIK3CA	1	0	0.00220872
SYK	PIK3CA	1	1	0.0022585	0.00435059
LDLRAP1	PIK3CA	0	1		0.00253465
ARRB1	PIK3CA	0	1		0.00159225
VAMP7	PIK3CA	0	1		0.0019336
SYT1	PIK3CA	1	1	0.00173133	0.0016305
EGFR	PIK3CA	1	1	0.00192609	0.00184002
EPN2	PIK3CA	1	1	0.00392925	0.00315337
REPS2	PIK3CA	1	1	0.00319907	0.00280207
WASF3	PIK3CA	0	1		0.00257766
CD80	PIK3CA	1	0	0.00246558
NCKAP1L	PIK3CA	1	0	0.00408276
TFG	PIK3CA	1	1	0.0017334	0.00166134
SYT8	PIK3CA	1	1	0.00162865	0.00166012
CD3G	PIK3CA	1	1	0.0016623	0.00178129
FGFR2	PIK3CA	1	1	0.00293954	0.00307085
SLC2A8	PIK3CA	0	1		0.000796605
SH2D2A	PIK3CA	0	1		0.00374759
VAMP4	PIK3CA	1	1	0.00127586	0.000960149
EPGN	PIK3CA	1	1	0.00598254	0.00568087
GNGT1	PIK3CA	1	0	0.00155331
SH3GL3	PIK3CA	1	1	0.0022662	0.00391359
PLEKHA1	PIK3CA	1	1	0.0039961	0.00317413
PRKCQ	PIK3CA	1	1	0.00429554	0.00463496
BIN1	PIK3CA	1	1	0.00225187	0.0022373
TGFA	PIK3CA	1	1	0.00176822	0.00171743
SPTBN1	PIK3CA	0	1		0.0025528
HCK	PIK3CA	1	1	0.00246943	0.00441081
FGF19	PIK3CA	0	1		0.003539
GNG4	PIK3CA	1	0	0.00163979
M6PR	PIK3CA	0	1		0.000959567
VAMP2	PIK3CA	0	1		0.00163571
RAC2	PIK3CA	1	1	0.00466426	0.00412486
PLCG1	PIK3CA	1	1	0.00274268	0.00271661
AGTR1	PIK3CA	0	1		0.00367347
PRKCZ	GRIK2	1	0	0.00504914
TMOD4	GRIK2	1	0	0.00195052
SYT5	GRIK2	1	0	0.00986457
RASGRP1	GRIK2	1	0	0.00492151
TPM2	GRIK2	1	0	0.00247246
TSPOAP1	GRIK2	1	0	0.011917
SLC24A2	GRIK2	1	0	0.00343826
TNNC2	GRIK2	1	0	0.00317526
PPFIA1	GRIK2	1	0	0.00549434
SNAP25	GRIK2	1	0	0.00873891
TNNT1	GRIK2	1	0	0.00305862
GRIK4	GRIK2	1	0	0.0174341
MYL3	GRIK2	1	0	0.00343386
NFATC3	GRIK2	1	0	0.00373699
GRIN2A	GRIK2	1	0	0.00830549
ANXA1	GRIK2	1	0	0.00396429
MYBPC2	GRIK2	1	0	0.000863409
FXYD2	GRIK2	1	0	0.00195839
PYGM	GRIK2	1	0	0.000537417
TNNT3	GRIK2	1	0	0.00268277
NFATC1	GRIK2	1	0	0.00513523
TNNI2	GRIK2	1	0	0.00361591
GNAI1	GRIK2	1	0	0.00298078
DLG4	GRIK2	1	0	0.00538832
PPP3CA	GRIK2	1	0	0.00563285
ACTG2	GRIK2	1	0	0.00264346
ACTN3	GRIK2	1	0	0.00396746
FXYD7	GRIK2	1	0	0.0045731
PRKCZ	PLS1	1	1	0.00215852	0.00230189
TMOD4	PLS1	1	0	0.00574269
TMC2	PLS1	1	0	0.00188683
SLC1A6	PLS1	1	0	0.00121832
DMD	PLS1	1	1	0.00289943	0.00328771
ANO2	PLS1	0	1		0.00178594
TCAP	PLS1	1	0	0.00340983
TMIE	PLS1	1	1	0.00978198	0.00721922
ACTN2	PLS1	1	0	0.0030317
SYT5	PLS1	1	0	0.00354352
MYL4	PLS1	0	1		0.00133348
XIRP2	PLS1	1	0	0.0100307
SRI	PLS1	0	1		0.00229409
RASGRP1	PLS1	1	1	0.00169003	0.00194943
TPM2	PLS1	1	1	0.00462262	0.005681
CNGA1	PLS1	1	1	0.00104427	0.00103767
TSPOAP1	PLS1	1	1	0.00435918	0.00489415
VCL	PLS1	1	1	0.00344111	0.00363086
SLC24A2	PLS1	1	0	0.00114447
PPFIA4	PLS1	1	0	0.00372035
CALB1	PLS1	1	0	0.00163369
SORBS1	PLS1	1	1	0.00507143	0.0052991
TNNC2	PLS1	1	0	0.00125196
PPFIA1	PLS1	1	0	0.00615167
SNAP25	PLS1	1	1	0.0033665	0.00368514
DYSF	PLS1	0	1		0.00315582
ATP2A1	PLS1	1	1	0.00273333	0.00315747
CACNA1C	PLS1	0	1		0.00221994
TNNT1	PLS1	1	0	0.00370145
SLN	PLS1	1	0	0.00292578
ANXA2	PLS1	1	1	0.00317166	0.00368246
ARL6IP5	PLS1	0	1		0.00144492
SLC1A7	PLS1	1	1	0.00264757	0.00240078
TRIOBP	PLS1	0	1		0.00818898
TNNI1	PLS1	1	0	0.00137602
ITGB5	PLS1	1	1	0.00361768	0.00396688
SORBS3	PLS1	0	1		0.00518813
PRKCA	PLS1	1	0	0.00164715
PPFIA2	PLS1	1	0	0.00492537
MYL3	PLS1	1	0	0.00220956
TMOD2	PLS1	0	1		0.00723952
ANXA6	PLS1	0	1		0.0027396
ATP2A3	PLS1	0	1		0.00232232
PPP3CB	PLS1	0	1		0.00372678
NFATC3	PLS1	1	1	0.00222935	0.00284973
ANXA1	PLS1	1	1	0.00263316	0.00322208
TWF1	PLS1	0	1		0.0045408
SLC12A6	PLS1	1	1	0.00145606	0.00141157
MYBPC2	PLS1	1	0	0.00686345
RAB3A	PLS1	1	1	0.00386991	0.00383178
MYH8	PLS1	1	0	0.00249895
CPNE7	PLS1	0	1		0.000636661
USH1G	PLS1	1	0	0.00188096
ACTA2	PLS1	1	1	0.00266344	0.00281928
PYGM	PLS1	1	0	0.000355672
TRIM72	PLS1	1	0	0.00279423
MYH11	PLS1	0	1		0.00601198
ITGA1	PLS1	0	1		0.00128906
TNNT3	PLS1	1	0	0.00336578
NFATC1	PLS1	1	1	0.00255234	0.0030679
TNNI2	PLS1	1	0	0.00171011
USH1C	PLS1	1	1	0.00460594	0.00505619
PJVK	PLS1	1	1	0.00150756	0.0014927
SYT1	PLS1	1	1	0.00255756	0.00242636
TMOD3	PLS1	1	1	0.00563921	0.00629921
SLC24A1	PLS1	1	1	0.00116667	0.00123986
GNAI1	PLS1	1	1	0.00181795	0.00182651
TNNC1	PLS1	1	0	0.00331114
CACNB2	PLS1	1	1	0.00253641	0.0026283
PPP3CA	PLS1	1	1	0.00294916	0.00341592
SYN1	PLS1	1	0	0.0031496
SLC17A7	PLS1	1	1	0.0018034	0.00170504
ACTG2	PLS1	1	1	0.00278424	0.00293322
NEB	PLS1	1	0	0.00457822
ACTN3	PLS1	1	0	0.00343535
CDH23	PLS1	1	1	0.00192604	0.001932
SPTBN1	PLS1	0	1		0.00625361
MYBPC1	PLS1	1	0	0.00656094
SLC8A3	PLS1	1	0	0.00151054
VAMP2	PLS1	0	1		0.00226465
TMC1	PLS1	1	0	0.00188683
RHO	PLS1	1	1	0.00114477	0.00132471
VDAC2	PLS1	0	1		0.00297987
TCF12	ASCL1	1	1	0.0478529	0.0456259
ATF1	ASCL1	1	1	0.0366111	0.0366111
ATF2	ASCL1	1	1	0.0401444	0.0389458
VGF	ASCL1	1	1	0.0238825	0.0238825
CREB1	ASCL1	1	1	0.0250388	0.0245618
UBE2V2	PIAS4	0	1		0.00993187
PARP1	PIAS4	0	1		0.0110117
MDC1	PIAS4	0	1		0.00808647
HERC2	PIAS4	0	1		0.00845981
PPARA	PIAS4	0	1		0.0157083
H2AX	PIAS4	0	1		0.00511718
KDM4B	PIAS4	0	1		0.00528591
H2BC15	PIAS4	0	1		0.000430556
TP53BP1	PIAS4	0	1		0.0204537
NR4A2	PIAS4	0	1		0.0297778
BRCC3	PIAS4	0	1		0.0128411
UBE2N	PIAS4	0	1		0.00722222
ABRAXAS1	PIAS4	0	1		0.0124003
CASP8AP2	PIAS4	0	1		0.0104244
H4C9	PIAS4	0	1		0.0018055
BARD1	PIAS4	0	1		0.00707432
UIMC1	PIAS4	0	1		0.0180003
BRCA1	PIAS4	0	1		0.00517549
PELI2	IRAK4	1	1	0.0555879	0.0334408
TRAF6	IRAK4	1	1	0.017797	0.0167648
S100A9	IRAK4	1	0	0.0271906
CHEBI:28640	IRAK4	1	1	0.0512989	0.0500626
CD14	IRAK4	1	1	0.017796	0.0163661
DVL1	IRAK4	1	1	0.00385472	0.00343597
S100A1	IRAK4	1	0	0.0257455
BTK	IRAK4	1	0	0.0104354
PIP4K2A	IRAK4	1	1	0.00425834	0.00324994
PELI1	IRAK4	0	1		0.02906
PIP4K2B	IRAK4	1	1	0.00642599	0.00520019
IRAK1	IRAK4	1	1	0.0325006	0.0277618
UBE2N	IRAK4	1	1	0.00863511	0.0069466
LY96	IRAK4	1	1	0.021726	0.0216995
CD36	IRAK4	1	1	0.0115583	0.0109941
RPS23	UTP3	1	0	0.00713841
RPS5	UTP3	1	0	0.00722303
RPS2	UTP3	1	0	0.00258326
NOL11	UTP3	0	1		0.0198276
UTP4	UTP3	0	1		0.0262178
NOL6	UTP3	0	1		0.0191258
RPS14	UTP3	1	0	0.00911301
RRP36	UTP3	1	0	0.028904
RPS7	UTP3	1	0	0.00608105
RPS24	UTP3	1	0	0.00859912
RPS3A	UTP3	1	0	0.00663895
RPS16	UTP3	1	0	0.00992755
UTP11	UTP3	1	1	0.024875	0.0213214
WDR3	UTP3	0	1		0.0244167
RRP7A	UTP3	0	1		0.0193214
RPS13	UTP3	1	0	0.00779501
DHX37	UTP3	0	1		0.0245855
RPS15A	UTP3	1	0	0.00566808
NIP7	UTP3	1	1	0.0308449	0.0213475
RRP9	UTP3	1	1	0.0264273	0.023119
TBL3	UTP3	0	1		0.0240714
WDR36	UTP3	0	1		0.023119
NOP14	UTP3	0	1		0.0259572
UTP18	UTP3	1	1	0.0356111	0.0305238
BOP1	UTP3	0	1		0.012972
RPS23	EMG1	1	0	0.0096486
RPS5	EMG1	1	0	0.00961347
RPS24	EMG1	1	0	0.0117302
RPS3A	EMG1	1	0	0.00905514
RPS16	EMG1	1	0	0.0134093
RPS13	EMG1	1	0	0.0106355
DHX37	EMG1	1	0	0.0377038
RPS15A	EMG1	1	0	0.0076882
NIP7	EMG1	1	0	0.0373169
RPS23	RPS4X	1	0	0.00486668
RPS18	RPS4X	1	0	0.00439137
RPL4	RPS4X	1	0	0.00474622
RPS5	RPS4X	1	0	0.00489679
RPL23A	RPS4X	1	0	0.00476736
RPL26L1	RPS4X	1	0	0.0052454
EIF3F	RPS4X	1	0	0.00633501
RPL30	RPS4X	1	0	0.00350309
RPS2	RPS4X	1	0	0.00436057
RPL29	RPS4X	1	0	0.00417913
RPL17	RPS4X	1	0	0.00476736
RPL32	RPS4X	1	0	0.00474622
GCN1	RPS4X	1	0	0.00385695
EIF3K	RPS4X	1	0	0.00685683
RPL21	RPS4X	1	0	0.00474622
RPS20	RPS4X	1	0	0.00430607
EIF3G	RPS4X	1	0	0.00633501
RPL5	RPS4X	1	0	0.00529317
SEC61A1	RPS4X	1	0	0.000772399
RPN1	RPS4X	1	0	0.00261433
SRP14	RPS4X	1	0	0.000413572
RPS12	RPS4X	1	0	0.0052469
RPL27	RPS4X	1	0	0.00532448
RPP40	RPS4X	1	0	0.00446425
RPL39	RPS4X	1	0	0.00309763
RPS14	RPS4X	1	0	0.00465507
EEF1A1	RPS4X	1	0	0.00398189
PNO1	RPS4X	1	0	0.01269
RPS7	RPS4X	1	0	0.00428127
RPL10L	RPS4X	1	0	0.00443516
SMG7	RPS4X	1	0	0.0020791
BYSL	RPS4X	1	0	0.00563864
RPS24	RPS4X	1	0	0.00468497
EIF3D	RPS4X	1	0	0.00655361
RPS3A	RPS4X	1	0	0.00489362
RPL24	RPS4X	1	0	0.00476736
RPS16	RPS4X	1	0	0.00506997
SRP9	RPS4X	1	0	0.000464008
RPL10A	RPS4X	1	0	0.00476736
SEC61G	RPS4X	1	0	0.000366234
EIF2S1	RPS4X	1	0	0.00282706
RPS13	RPS4X	1	0	0.00487403
RPS28	RPS4X	1	0	0.00650143
RPL7	RPS4X	1	0	0.00534962
UBA52	RPS4X	1	0	0.00227464
RPL37A	RPS4X	1	0	0.00476736
RPS15A	RPS4X	1	0	0.00506262
EIF2S2	RPS4X	1	0	0.00496378
EIF3L	RPS4X	1	0	0.00602879
EIF4A3	RPS4X	1	0	0.00287952
RPL28	RPS4X	1	0	0.00476736
RPL22	RPS4X	1	0	0.00476736
RPL19	RPS4X	1	0	0.00474622
SRPRB	RPS4X	1	0	0.00104574
RPL11	RPS4X	1	0	0.00379642
EIF3I	RPS4X	1	0	0.00751301
RPS15	RPS4X	1	0	0.00471187
RPL18A	RPS4X	1	0	0.00476736
EIF2S3	RPS4X	1	0	0.00485656
RPL3	RPS4X	1	0	0.00476736
RPL26	RPS4X	1	0	0.00484593
RPS10	RPS4X	1	0	0.00439137
RPLP0	RPS4X	1	0	0.00476736
RPL9	RPS4X	1	0	0.00476736
RPLP2	RPS4X	1	0	0.00474622
TRAM1	RPS4X	1	0	0.000719519
SEC11A	RPS4X	1	0	0.002161
RPL13A	RPS4X	1	0	0.00450265
RPL22L1	RPS4X	1	0	0.00710849
RPP21	RPS4X	1	0	0.00255878
TFPT	COPS5	1	1	0.0133127	0.0095422
TOR1A	COPS5	1	0	0.0164064
KBTBD7	COPS5	1	1	0.0193079	0.0104616
SPSB3	COPS5	0	1		0.00924834
ASB12	COPS5	0	1		0.0101704
LRR1	COPS5	1	1	0.0161145	0.015123
KLHL9	COPS5	1	1	0.0124856	0.0117174
BTBD6	COPS5	1	1	0.00147903	0.00114862
COPS7B	COPS5	0	1		0.00411052
FBXL14	COPS5	0	1		0.00690831
FBXL5	COPS5	1	1	0.00760638	0.00673671
TP53	COPS5	1	1	0.00395508	0.00322609
SPSB1	COPS5	1	1	0.00996924	0.0097379
DCUN1D2	COPS5	0	1		0.00954406
KLHL13	COPS5	0	1		0.0117174
FBXO9	COPS5	0	1		0.0122708
DCAF5	COPS5	0	1		0.00885457
KBTBD6	COPS5	0	1		0.0104616
JUN	COPS5	1	1	0.00538562	0.00437712
ERCC8	COPS5	0	1		0.00832309
FBXO4	COPS5	0	1		0.00895931
CUL4A	COPS5	0	1		0.00776045
KBTBD13	COPS5	1	0	0.00185221
DCUN1D5	COPS5	1	1	0.0133102	0.0102326
COPS7A	COPS5	1	1	0.00720601	0.0043322
FEM1B	COPS5	0	1		0.0114088
ZBTB16	COPS5	1	0	0.00847012
FBXO32	COPS5	1	1	0.0094772	0.0088941
FBXW11	COPS5	1	1	0.0119288	0.0108394
KBTBD8	COPS5	1	1	0.00831239	0.00780096
STON1	COPS5	1	1	0.00293658	0.00255943
FBXW5	COPS5	1	1	0.00985045	0.0087242
DCAF11	COPS5	0	1		0.01297
FBXW2	COPS5	0	1		0.00695222
DCAF13	COPS5	1	1	0.00710249	0.00771383
ELOC	COPS5	1	0	0.00884932
FBXO7	COPS5	0	1		0.0117174
DCAF6	COPS5	1	1	0.0466494	0.025276
KLHL21	COPS5	1	1	0.0217435	0.0117813
COPS2	COPS5	1	1	0.00864317	0.00521627
FBXW4	COPS5	0	1		0.00464546
NFRKB	COPS5	0	1		0.00912966
KLHL25	COPS5	0	1		0.0115684
GAN	COPS5	0	1		0.00953569
FBXL16	COPS5	1	1	0.0201133	0.0108979
ELOB	COPS5	1	0	0.00608019
KCTD7	COPS5	0	1		0.00196887
WSB2	COPS5	1	1	0.0209408	0.0194052
CUL5	COPS5	0	1		0.0084893
SOCS5	COPS5	0	1		0.00963148
ASB2	COPS5	1	1	0.00523415	0.00456624
SOCS3	COPS5	1	1	0.00520895	0.00449034
WDR5	COPS5	0	1		0.00582202
COP1	COPS5	1	1	0.00560186	0.00509026
SPSB4	COPS5	1	0	0.0115164
FEM1C	COPS5	1	1	0.0102525	0.0100146
COMMD4	COPS5	1	0	0.00616405
COMMD6	COPS5	1	0	0.00490029
FBXL4	COPS5	0	1		0.00655579
FBXO11	COPS5	0	1		0.0127817
FBXO44	COPS5	0	1		0.00867365
CUL1	COPS5	1	1	0.00804046	0.00713927
TOR1B	COPS5	1	1	0.00768197	0.00624346
KLHL20	COPS5	0	1		0.0126646
FBXW7	COPS5	1	1	0.00908525	0.00829886
DCUN1D1	COPS5	1	1	0.0127315	0.0100714
SPSB2	COPS5	0	1		0.0097379
ACTB	COPS5	1	1	0.00480351	0.00383532
CHTOP	NXT1	1	0	0.0434667
EIF4A3	NXT1	1	0	0.0140982
ASPH	VDAC3	1	0	0.00255928
ACTN2	VDAC3	1	0	0.00226275
ORAI1	VDAC3	1	0	0.00503792
SRI	VDAC3	1	0	0.00279579
RYR1	VDAC3	1	0	0.00269203
TWF1	VDAC3	1	0	0.0013537
RYR2	VDAC3	1	0	0.00168031
USH1C	VDAC3	1	0	0.00189371
MCOLN2	VDAC3	1	0	0.00731078
P2RX7	VDAC3	1	0	0.00236779
ASPH	PRKCZ	1	1	0.00351019	0.00411728
ACTN2	PRKCZ	1	0	0.00294407
CBL	PRKCZ	1	0	0.0028012
ORAI1	PRKCZ	1	1	0.00359145	0.00373985
CSF1R	PRKCZ	1	0	0.00488793
GRIA1	PRKCZ	1	0	0.00445319
RYR1	PRKCZ	1	0	0.00251259
CNGA1	PRKCZ	1	1	0.000710267	0.000767708
PAWR	PRKCZ	0	1		0.0198993
CDC42	PRKCZ	1	1	0.00315743	0.00271886
NR1H4	PRKCZ	1	1	0.00729632	0.00846844
TEC	PRKCZ	1	0	0.00455223
TXK	PRKCZ	1	0	0.00758223
PLPP4	PRKCZ	0	1		0.00604444
RELA	PRKCZ	1	1	0.00846682	0.00861203
CACNA1C	PRKCZ	0	1		0.00303642
CABP1	PRKCZ	1	0	0.00252044
BTK	PRKCZ	1	0	0.00490683
SP1	PRKCZ	1	1	0.00636343	0.00685363
CACNA1A	PRKCZ	1	0	0.00485564
GRIK4	PRKCZ	1	0	0.00480586
PLCB2	PRKCZ	1	0	0.00497044
PRKCA	PRKCZ	1	0	0.00380224
CHRNA10	PRKCZ	1	1	0.00424773	0.00434605
PIK3CG	PRKCZ	1	1	0.00352367	0.00355928
PDK1	PRKCZ	1	1	0.00851104	0.0100416
LRRC7	PRKCZ	1	1	0.00363078	0.00403544
WWC1	PRKCZ	0	1		0.0190722
SQSTM1	PRKCZ	1	1	0.0118048	0.0102505
TWF1	PRKCZ	1	1	0.00269336	0.00277864
PLCB3	PRKCZ	0	1		0.00443931
CNGA4	PRKCZ	1	1	0.000815342	0.00088915
USH1G	PRKCZ	1	0	0.00183327
CHRNA2	PRKCZ	1	0	0.00497251
ADD1	PRKCZ	0	1		0.0133879
STAT1	PRKCZ	1	1	0.00316289	0.00355497
PARD6B	PRKCZ	1	1	0.0233241	0.0158878
ARHGEF18	PRKCZ	0	1		0.00962222
TRPV1	PRKCZ	1	1	0.00479055	0.00521537
RYR2	PRKCZ	1	1	0.00333817	0.00395774
USH1C	PRKCZ	1	1	0.00217789	0.00260058
STK11	PRKCZ	1	1	0.00976044	0.00991111
PJVK	PRKCZ	1	1	0.00230947	0.00248738
PLCB1	PRKCZ	1	1	0.00696491	0.00635043
MCOLN2	PRKCZ	1	0	0.00360855
YWHAB	PRKCZ	1	1	0.00644432	0.00627814
DLG4	PRKCZ	1	1	0.00474845	0.00574506
MAPK3	PRKCZ	0	1		0.00450108
MAPK1	PRKCZ	1	1	0.0040315	0.00413761
P2RX7	PRKCZ	0	1		0.00684281
CDH23	PRKCZ	1	1	0.00170151	0.00185653
PSEN1	PRKCZ	1	1	0.0126273	0.0136
HCK	PRKCZ	1	0	0.00417459
PLCG1	PRKCZ	1	1	0.00330346	0.00358541
ASPH	TMOD4	1	0	0.00179207
DMD	TMOD4	1	0	0.00424485
TCAP	TMOD4	1	0	0.008409
ACTN2	TMOD4	1	0	0.00285309
ORAI1	TMOD4	1	0	0.000615655
SRI	TMOD4	1	0	0.00426514
GRIA1	TMOD4	1	0	0.00106616
RYR1	TMOD4	1	0	0.00371853
CNGA1	TMOD4	1	0	0.000454589
CABP1	TMOD4	1	0	0.00390762
CACNA1A	TMOD4	1	0	0.000864271
GRIK4	TMOD4	1	0	0.00114097
CHRNA10	TMOD4	1	0	0.00121554
LRRC7	TMOD4	1	0	0.00223915
TWF1	TMOD4	1	0	0.00645267
CNGA4	TMOD4	1	0	0.000451746
USH1G	TMOD4	1	0	0.00413735
CHRNA2	TMOD4	1	0	0.00104102
TRPV1	TMOD4	1	0	0.00294437
RYR2	TMOD4	1	0	0.00333875
USH1C	TMOD4	1	0	0.00440548
PJVK	TMOD4	1	0	0.0030089
MCOLN2	TMOD4	1	0	0.000994325
DLG4	TMOD4	1	0	0.00237034
CACNB2	TMOD4	1	0	0.00284674
P2RX7	TMOD4	1	0	0.00327048
CDH23	TMOD4	1	0	0.00291456
SLC8A3	TMOD4	1	0	0.00230618
HMGCS2	DUOX2	0	1		0.00385727
DNM1L	DUOX2	0	1		0.00719701
HBB	DUOX2	0	1		0.0208393
LSG1	DUOX2	0	1		0.00184234
GPX8	DUOX2	0	1		0.0190148
HBA2	DUOX2	0	1		0.0234698
CHEBI:15379	DUOX2	0	1		0.0512989
PRDX6	DUOX2	0	1		0.00977915
DNM3	DUOX2	0	1		0.00200696
DHFR	DUOX2	0	1		0.0125853
HMGCS2	CHEBI:17775	0	1		0.09245
CHEBI:16199	CHEBI:17775	1	0	0.204124
SLC22A12	CHEBI:17775	1	0	0.353553
FKBP1B	ASPH	1	0	0.0361039
DMD	ASPH	1	1	0.00512181	0.00638784
ANO2	ASPH	0	1		0.00414436
TCAP	ASPH	1	0	0.00226379
ABAT	ASPH	1	1	0.00142086	0.00120038
ACTN2	ASPH	1	0	0.00292178
SLC8A1	ASPH	1	0	0.00671244
SYT5	ASPH	1	0	0.00371299
MYL4	ASPH	0	1		0.00383109
SRI	ASPH	1	1	0.00618085	0.00574048
RASGRP1	ASPH	1	1	0.00316125	0.00401072
TPM2	ASPH	1	1	0.00275848	0.0037287
RYR1	ASPH	1	0	0.00533035
CNGA1	ASPH	0	1		0.00277659
TSPOAP1	ASPH	1	1	0.00523248	0.00646146
VCL	ASPH	1	1	0.0026048	0.00302299
SLC24A2	ASPH	1	0	0.00369778
PPFIA4	ASPH	1	0	0.000936092
CALB1	ASPH	1	0	0.00490092
SORBS1	ASPH	1	1	0.00464898	0.00534294
TNNC2	ASPH	1	0	0.00238044
PPFIA1	ASPH	1	0	0.00338502
SNAP25	ASPH	1	1	0.00339564	0.00408835
DYSF	ASPH	0	1		0.00395212
ATP2A1	ASPH	1	1	0.00767129	0.00974688
CACNA1C	ASPH	0	1		0.00504104
TNNT1	ASPH	1	0	0.00268137
SLN	ASPH	1	0	0.00628807
ANXA2	ASPH	1	1	0.00409106	0.00522442
TNNI1	ASPH	1	0	0.00282496
ITGB5	ASPH	1	1	0.00159247	0.00192062
SORBS3	ASPH	1	1	0.00308988	0.00225074
PRKCA	ASPH	1	0	0.00258815
PPFIA2	ASPH	1	0	0.00237343
MYL3	ASPH	1	0	0.00346933
TMOD2	ASPH	0	1		0.00254589
ANXA6	ASPH	1	1	0.0111588	0.00930451
ATP2A3	ASPH	0	1		0.00831424
PPP3CB	ASPH	0	1		0.00734248
NFATC3	ASPH	1	1	0.00359146	0.00504947
ANXA1	ASPH	1	1	0.00320501	0.00431358
MYBPC2	ASPH	1	0	0.000612033
RAB3A	ASPH	0	1		0.00396462
MYH8	ASPH	1	0	0.00269291
CPNE7	ASPH	0	1		0.00327926
ACTA2	ASPH	1	1	0.00203041	0.0023639
PYGM	ASPH	1	0	0.000595977
TRIM72	ASPH	1	0	0.00238044
MYH11	ASPH	0	1		0.00213322
ITGA1	ASPH	0	1		0.00265234
TNNT3	ASPH	1	0	0.00304068
NFATC1	ASPH	1	1	0.00385916	0.00510206
TNNI2	ASPH	1	0	0.00372786
RYR2	ASPH	1	1	0.0056521	0.00677594
SYT1	ASPH	1	1	0.00350227	0.00365451
TMOD3	ASPH	1	1	0.00175978	0.0021621
SLC24A1	ASPH	1	1	0.00397434	0.00464561
GNAI1	ASPH	0	1		0.00261408
TNNC1	ASPH	1	0	0.00404766
CACNB2	ASPH	1	1	0.00419802	0.00478464
PPP3CA	ASPH	1	1	0.0055015	0.00700878
SYN1	ASPH	1	0	0.00278324
SLC17A7	ASPH	1	1	0.00342037	0.00355685
ACTG2	ASPH	1	1	0.00201967	0.00234029
NEB	ASPH	1	0	0.0013478
ACTN3	ASPH	1	0	0.00389602
MYBPC1	ASPH	1	0	0.000585057
SLC8A3	ASPH	1	0	0.00387392
VAMP2	ASPH	0	1		0.00318245
RHO	ASPH	1	1	0.00270362	0.00344111
VDAC2	ASPH	1	1	0.00443729	0.00371766
AHCYL2	CMTR2	1	1	0.0127688	0.0126773
AHCYL1	CMTR2	0	1		0.0691858
AHCYL2	SLC13A4	1	0	0.00149981
SLC6A2	SLC13A4	1	0	0.0101885
SLC1A6	SLC13A4	1	0	0.00375404
ACTN2	SLC13A4	1	0	0.00185688
SLC25A10	SLC13A4	0	1		0.0130919
SLC13A5	SLC13A4	1	1	0.00460033	0.00521994
SLC3A2	SLC13A4	1	1	0.0061063	0.00556702
SLC25A20	SLC13A4	1	0	0.0123155
DLG3	SLC13A4	1	1	0.00150168	0.00183926
ATP1B1	SLC13A4	1	1	0.0045258	0.00484096
SLC4A10	SLC13A4	0	1		0.00784369
SLC24A2	SLC13A4	1	0	0.00349052
SLC6A20	SLC13A4	1	0	0.0152499
SLC9A8	SLC13A4	1	1	0.00616368	0.00667888
SLC7A1	SLC13A4	1	1	0.00910755	0.0117883
SLC4A9	SLC13A4	1	0	0.0083658
SLC20A1	SLC13A4	0	1		0.0136942
SLC38A1	SLC13A4	1	1	0.00770118	0.0109194
SLC7A2	SLC13A4	1	1	0.0171315	0.0159671
SLC1A7	SLC13A4	1	1	0.0103483	0.0100156
ATP1A2	SLC13A4	1	1	0.00293094	0.00368411
SLC5A3	SLC13A4	1	1	0.00985948	0.00939225
SLC26A3	SLC13A4	0	1		0.0148715
SLC5A1	SLC13A4	1	1	0.00840178	0.010328
SLC9A2	SLC13A4	1	0	0.0105716
LRRC7	SLC13A4	1	1	0.00244117	0.00266234
SLC7A6	SLC13A4	1	1	0.00553288	0.00591191
SLC5A11	SLC13A4	1	1	0.0122814	0.00952424
GRIN2A	SLC13A4	1	1	0.00255316	0.00300465
SLC26A1	SLC13A4	0	1		0.0301322
SLC9A4	SLC13A4	1	0	0.0167239
FXYD2	SLC13A4	1	0	0.00652854
ATP1A1	SLC13A4	1	1	0.00363601	0.00485237
SLC6A8	SLC13A4	1	1	0.00994757	0.0121392
SLC4A5	SLC13A4	1	1	0.00709041	0.00843347
SLC3A1	SLC13A4	1	0	0.0114348
ATP1A4	SLC13A4	1	0	0.00584932
SLC26A11	SLC13A4	1	1	0.0342549	0.0295584
SLC12A1	SLC13A4	0	1		0.00480242
SLC5A2	SLC13A4	1	1	0.011278	0.0119189
SLC6A12	SLC13A4	1	0	0.0111051
SLC5A12	SLC13A4	1	0	0.017653
RRM2	SLC13A4	1	1	0.000603178	0.000581914
DLG4	SLC13A4	1	1	0.00153264	0.00181953
SLC38A3	SLC13A4	0	1		0.00853659
FXYD1	SLC13A4	0	1		0.00573318
SLC27A5	SLC13A4	1	1	0.00221039	0.0020095
FXYD7	SLC13A4	1	1	0.00709624	0.00830315
SLC5A9	SLC13A4	1	1	0.0187509	0.0158885
SLC8A3	SLC13A4	1	0	0.00178714
AKAP1	SLC13A4	1	1	0.00135848	0.00167837
ATP1A3	SLC13A4	1	0	0.00358098
AHCYL2	CMTR1	1	1	0.0146416	0.0145367
AHCYL1	CMTR1	0	1		0.0289156
HIF3A	WTIP	1	1	0.0672511	0.0472593
EGLN1	WTIP	1	1	0.0438269	0.0435556
EGLN3	WTIP	0	1		0.0357407
EPAS1	WTIP	0	1		0.0490856
HIF1A	WTIP	1	1	0.0321601	0.0249111
UBC	WTIP	0	1		0.00265745
TAT	WTIP	1	1	0.0056124	0.00360116
PDE1C	PRKAB2	1	1	0.013147	0.00837784
ADSL	PRKAB2	0	1		0.00229384
CNOT2	PRKAB2	1	1	0.0103354	0.0071854
CNOT3	PRKAB2	0	1		0.0111031
HARS1	PRKAB2	1	0	0.00542494
CNOT9	PRKAB2	0	1		0.00714815
PDE12	PRKAB2	0	1		0.00448611
ADPGK	PRKAB2	0	1		0.00162755
TARS1	PRKAB2	0	1		0.00377492
CNOT11	PRKAB2	0	1		0.00689552
AACS	PRKAB2	1	0	0.00316926
HBS1L	PRKAB2	1	1	0.0177113	0.0131806
ACSBG1	PRKAB2	1	0	0.00355866
DIS3	PRKAB2	1	1	0.00544828	0.00438889
SEPHS2	PRKAB2	0	1		0.00300156
CNOT1	PRKAB2	1	1	0.0111841	0.00796743
C2orf49	PRKAB2	1	1	0.0086563	0.00672838
BPNT1	PRKAB2	0	1		0.00341601
CNOT8	PRKAB2	1	1	0.0104776	0.00676324
SARS1	PRKAB2	0	1		0.00474589
PDE3B	PRKAB2	1	1	0.010328	0.00755787
PDE8A	PRKAB2	1	1	0.0110395	0.00765024
PDE4C	PRKAB2	0	1		0.0104777
PDE10A	PRKAB2	0	1		0.00277407
PDE4D	PRKAB2	1	1	0.00771961	0.00620377
PARN	PRKAB2	1	1	0.00721117	0.00560511
CNOT7	PRKAB2	0	1		0.00704914
PDE11A	PRKAB2	0	1		0.00812058
CNOT6	PRKAB2	1	1	0.00803448	0.00614009
PDE1C	ASS1	1	1	0.00541002	0.00389559
SLC1A6	ASS1	1	0	0.000881409
ADPGK	ASS1	0	1		0.00492546
AACS	ASS1	1	0	0.00441609
NUDT12	ASS1	0	1		0.00611752
SARS1	ASS1	0	1		0.00878493
NOS1	ASS1	1	0	0.0168715
PDE3B	ASS1	1	1	0.00755009	0.00624318
PDE8A	ASS1	1	1	0.00358324	0.0028059
AGA	ASS1	1	1	0.0167087	0.0127093
PDE4C	ASS1	0	1		0.00487199
PDE10A	ASS1	0	1		0.00599643
EARS2	ASS1	0	1		0.0089941
PDE4D	ASS1	1	1	0.00426906	0.0038767
PARS2	ASS1	0	1		0.0170561
PDE11A	ASS1	0	1		0.00306977
NOS2	ASS1	1	0	0.0154968
ASRGL1	ASS1	1	1	0.0257808	0.0243657
NT5C	ASS1	0	1		0.00398884
PDE1C	GUK1	0	1		0.00260366
ALDH1A3	GUK1	1	1	0.0028744	0.00262147
ENTPD8	GUK1	1	1	0.0107097	0.00731161
C3	GUK1	1	1	0.00231137	0.00227711
TCIRG1	GUK1	1	1	0.00248867	0.00204001
CHEBI:180686	GUK1	0	1		0.0580259
NME1	GUK1	1	0	0.000567998
RTRAF	GUK1	1	0	0.014462
ATP5PF	GUK1	1	0	0.015889
GNAS	GUK1	1	1	0.00272565	0.00282369
GPR161	GUK1	0	1		0.00563472
ATP5MG	GUK1	1	0	0.0184455
ATP6V0A2	GUK1	0	1		0.003497
PDE9A	GUK1	0	1		0.0157012
ADCY5	GUK1	0	1		0.00499163
ADPGK	GUK1	0	1		0.00535486
HK3	GUK1	1	0	0.0138291
VPS9D1	GUK1	0	1		0.0172173
ATP6V1B2	GUK1	1	0	0.00245293
ADCY9	GUK1	0	1		0.00573205
PDE6G	GUK1	1	0	0.00322739
OAS3	GUK1	1	0	0.00914211
ADCY7	GUK1	1	0	0.00652789
CPT1B	GUK1	0	1		0.00240491
ATP5PO	GUK1	1	0	0.0173973
ATP6V1A	GUK1	1	1	0.00282894	0.00204916
C2orf49	GUK1	1	1	0.0124081	0.0114974
PDE5A	GUK1	0	1		0.00677842
ATP5PB	GUK1	1	1	0.015889	0.0115494
ATP6V0C	GUK1	1	1	0.00235874	0.00181221
NUDT15	GUK1	1	1	0.0303703	0.0281411
PDE3B	GUK1	0	1		0.00253535
GMPS	GUK1	1	1	0.00717476	0.00549913
ATP5MC3	GUK1	1	1	0.0236864	0.0172173
PDE8A	GUK1	0	1		0.00221017
NME7	GUK1	0	1		0.000407268
NME6	GUK1	0	1		0.000469578
NADK	GUK1	0	1		0.0122615
SGPL1	GUK1	0	1		0.00474747
ATP6V1G1	GUK1	1	1	0.00403914	0.00292578
ATP6V1H	GUK1	0	1		0.00152328
NME4	GUK1	1	1	0.00508624	0.00411096
PDE4C	GUK1	0	1		0.00325625
ATPAF1	GUK1	1	1	0.00195237	0.00145048
ATP5F1C	GUK1	1	1	0.0184839	0.0134356
ATP6AP1	GUK1	1	1	0.00260927	0.0021625
G6PC1	GUK1	0	1		0.00936512
ATP6V0E1	GUK1	1	0	0.00275957
AK5	GUK1	0	1		0.0078924
IFT140	GUK1	0	1		0.00133799
ATP5MF	GUK1	1	0	0.0161318
PDE10A	GUK1	0	1		0.00480777
GNAI1	GUK1	0	1		0.00190588
PDE4D	GUK1	1	1	0.00215351	0.0020631
TTC21B	GUK1	0	1		0.00242645
NME3	GUK1	1	1	0.00384742	0.00325192
RRM2	GUK1	1	1	0.00555007	0.00469462
ATP6V1D	GUK1	1	1	0.00196561	0.0014238
C3AR1	GUK1	1	0	0.00291423
CPT1C	GUK1	0	1		0.00326797
PDE11A	GUK1	0	1		0.00209329
TULP3	GUK1	0	1		0.00391293
IFT122	GUK1	0	1		0.00180257
AK3	GUK1	1	1	0.00872469	0.00579119
CGAS	GUK1	1	0	0.00578805
NT5C	GUK1	1	1	0.00820847	0.00537822
AKR1B1	GUK1	1	0	0.00705747
OAS1	GUK1	1	0	0.00825386
AKR1A1	GUK1	1	0	0.00792519
CHEBI:17976	COQ10B	1	1	0.235702	0.223607
CHEBI:46245	COQ10B	0	1		0.110432
CHEBI:17976	MT-CYB	0	1		0.316228
CHEBI:17976	UQCRC1	1	0	0.065372
UQCRC2	UQCRC1	1	0	0.0657436
VNN2	UQCRC1	1	0	0.0090601
UQCR11	UQCRC1	1	0	0.0622821
UQCR10	UQCRC1	1	0	0.0636923
CYCS	UQCRC1	1	0	0.0266653
UQCRH	UQCRC1	1	0	0.0657436
UQCRB	UQCRC1	1	0	0.0657436
UQCRFS1	UQCRC1	1	0	0.0519231
CCL14	ACKR2	1	0	0.0667345
CCL27	ACKR2	1	0	0.0448077
CCL3L1	ACKR2	1	0	0.0755497
CCL4	ACKR2	1	0	0.0346951
CCL5	ACKR2	1	1	0.0224444	0.0318041
CCL13	ACKR2	0	1		0.0411598
CCL8	ACKR2	1	1	0.0538461	0.0674997
CCL2	ACKR2	1	1	0.0357458	0.0448098
CCL3	ACKR2	1	0	0.0688187
CDC23	UBE2Q2	0	1		0.0142145
AREL1	UBE2Q2	0	1		0.0176849
ANAPC13	UBE2Q2	1	1	0.0357516	0.0184401
ASB12	UBE2Q2	0	1		0.0135059
BTBD6	UBE2Q2	1	1	0.00172278	0.000976463
ANAPC7	UBE2Q2	0	1		0.0142145
HERC2	UBE2Q2	0	1		0.0121914
CDC16	UBE2Q2	0	1		0.0142145
PJA2	UBE2Q2	1	1	0.0285424	0.016636
HERC4	UBE2Q2	0	1		0.016636
UFL1	UBE2Q2	0	1		0.01389
ZNRF1	UBE2Q2	0	1		0.0236149
LTN1	UBE2Q2	1	1	0.0113447	0.0066123
HECTD3	UBE2Q2	1	1	0.0138459	0.00774326
ANAPC10	UBE2Q2	0	1		0.0142145
UBA52	UBE2Q2	1	0	0.00745894
SIAH2	UBE2Q2	1	0	0.0147511
ANAPC11	UBE2Q2	1	0	0.0256981
ANAPC2	UBE2Q2	1	1	0.0256981	0.0142145
CDC20	UBE2Q2	1	0	0.0105224
ASB2	UBE2Q2	1	1	0.0207458	0.013209
UBC	UBE2Q2	1	1	0.00864807	0.0046079
HACE1	UBE2Q2	0	1		0.0219259
HECTD1	UBE2Q2	0	1		0.00600582
UBE4A	UBE2Q2	0	1		0.0188851
UBR2	UBE2Q2	0	1		0.0180094
DZIP3	UBE2Q2	0	1		0.0188851
LRSAM1	UBE2Q2	0	1		0.0188851
ARIH2	UBE2Q2	0	1		0.0219259
SH3RF1	UBE2Q2	0	1		0.0160904
UBE3C	UBE2Q2	0	1		0.0219259
CDC23	UBA7	0	1		0.00378239
AREL1	UBA7	1	1	0.0214688	0.0110797
ASB4	UBA7	1	0	0.0102707
ANAPC13	UBA7	1	1	0.00703129	0.00590308
ASB12	UBA7	1	1	0.0228958	0.0124695
BTBD6	UBA7	1	1	0.00160902	0.00148444
ANAPC7	UBA7	0	1		0.00438319
HERC2	UBA7	1	1	0.0177144	0.00959642
CDC16	UBA7	0	1		0.00471232
PJA2	UBA7	1	1	0.0109489	0.0103874
PPA1	UBA7	1	1	0.0039536	0.00291364
AMPD2	UBA7	1	1	0.00196766	0.00156084
HERC4	UBA7	0	1		0.00850171
ZBTB16	UBA7	1	0	0.00426236
UBE3D	UBA7	1	0	0.0194824
UFL1	UBA7	1	1	0.0156845	0.00795373
ZNRF1	UBA7	0	1		0.0107449
LTN1	UBA7	1	1	0.00580998	0.00551201
HECTD3	UBA7	1	1	0.0109821	0.00999689
ANAPC10	UBA7	0	1		0.00455037
UBA52	UBA7	1	0	0.00302109
SIAH2	UBA7	1	0	0.00672452
ANAPC11	UBA7	1	0	0.00533258
ANAPC2	UBA7	1	1	0.0040386	0.00363611
CDC20	UBA7	1	0	0.00273987
ASB2	UBA7	1	1	0.00537129	0.00556664
UBC	UBA7	1	1	0.00295968	0.00256687
HACE1	UBA7	1	1	0.0157162	0.00796985
HECTD1	UBA7	1	1	0.00599092	0.00303805
ASB9	UBA7	1	0	0.0141364
AMPD3	UBA7	0	1		0.0015165
UBE4A	UBA7	1	1	0.0224064	0.0113625
UBR2	UBA7	1	1	0.0102798	0.00787558
DZIP3	UBA7	0	1		0.0143844
LRSAM1	UBA7	0	1		0.00817937
ARIH2	UBA7	1	1	0.0169081	0.00857423
SH3RF1	UBA7	1	1	0.0101156	0.00764612
UBE3C	UBA7	0	1		0.00984748
CDC23	UBE2V2	0	1		0.00451792
AREL1	UBE2V2	0	1		0.0109236
H2BC21	UBE2V2	1	0	0.00186033
ANAPC13	UBE2V2	1	1	0.0115615	0.00701922
ASB12	UBE2V2	0	1		0.0134447
H2BC9	UBE2V2	1	0	0.000441915
H2BC14	UBE2V2	1	0	0.000441915
BTBD6	UBE2V2	1	1	0.00135072	0.000901153
MDC1	UBE2V2	1	1	0.0083952	0.00505458
ANAPC7	UBE2V2	0	1		0.00521333
BABAM1	UBE2V2	1	0	0.0148987
HERC2	UBE2V2	0	1		0.00836798
CDC16	UBE2V2	0	1		0.0055229
PJA2	UBE2V2	1	1	0.0118826	0.0081523
H2AX	UBE2V2	1	1	0.00501249	0.00318664
HERC4	UBE2V2	0	1		0.00873362
KDM4B	UBE2V2	1	1	0.00462367	0.00314656
UFL1	UBE2V2	0	1		0.00745333
ZNRF1	UBE2V2	0	1		0.010353
H2BC15	UBE2V2	1	1	0.000441915	0.000260875
TP53BP1	UBE2V2	0	1		0.0116829
LTN1	UBE2V2	1	1	0.00760569	0.00521802
HECTD3	UBE2V2	1	1	0.0113203	0.00745191
BRCC3	UBE2V2	0	1		0.0105056
UBE2N	UBE2V2	1	1	0.0110919	0.00654982
ANAPC10	UBE2V2	0	1		0.00541074
UBA52	UBE2V2	1	0	0.00370102
SIAH2	UBE2V2	1	0	0.00796648
SHPRH	UBE2V2	0	1		0.0294097
ANAPC11	UBE2V2	1	0	0.00839991
ANAPC2	UBE2V2	1	1	0.00733183	0.00477365
CDC20	UBE2V2	1	0	0.00496308
ABRAXAS1	UBE2V2	0	1		0.00930109
ASB2	UBE2V2	1	1	0.00690652	0.00517614
UBC	UBE2V2	1	1	0.00426966	0.00267784
HACE1	UBE2V2	0	1		0.00821458
HECTD1	UBE2V2	0	1		0.00428376
H4C9	UBE2V2	1	1	0.000743607	0.000441693
BARD1	UBE2V2	1	1	0.00636655	0.00451205
UBE4A	UBE2V2	0	1		0.0115087
UBR2	UBE2V2	0	1		0.00933819
DZIP3	UBE2V2	0	1		0.0171697
LRSAM1	UBE2V2	0	1		0.00880974
UIMC1	UBE2V2	0	1		0.012175
ARIH2	UBE2V2	0	1		0.0100554
BRCA1	UBE2V2	1	1	0.00499273	0.00343582
SH3RF1	UBE2V2	0	1		0.00774437
UBE3C	UBE2V2	0	1		0.0108859
BABAM2	UBE2V2	1	0	0.0149002
DPPA2	DPPA4	1	0	0.244889
DUX4	DPPA4	1	0	0.00654654
TP53	DPPA4	1	0	0.0201104
GALNT2	PAFAH1B2	0	1		0.00719695
CAPZA2	PAFAH1B2	1	1	0.00359648	0.00256258
LPCAT2	PAFAH1B2	1	1	0.00973923	0.00762814
ACSS1	PAFAH1B2	1	0	0.00355532
DYNC1LI2	PAFAH1B2	0	1		0.00100069
DYNC1H1	PAFAH1B2	0	1		0.00167594
DYNC1LI1	PAFAH1B2	0	1		0.00177382
DYNLL1	PAFAH1B2	1	0	0.00325271
CAPZA3	PAFAH1B2	1	1	0.0058316	0.00396179
AACS	PAFAH1B2	1	0	0.00447214
CAPZB	PAFAH1B2	1	1	0.00677093	0.00482446
DCTN2	PAFAH1B2	1	0	0.00206094
ACTR1A	PAFAH1B2	1	1	0.00792396	0.0042083
RAB6B	PAFAH1B2	0	1		0.00336686
AGPAT3	PAFAH1B2	1	1	0.0273882	0.0233246
RNASE8	CHEBI:62643	1	0	0.288675
DEFA1B	CHEBI:62643	1	0	0.204124
LEAP2	CHEBI:62643	1	0	0.288675
DEFB132	CHEBI:62643	1	1	0.288675	0.5
DEFB108B	CHEBI:62643	1	0	0.288675
CHGA	CHEBI:62643	1	0	0.288675
HTN1	CHEBI:62643	1	0	0.288675
RNASE6	CHEBI:62643	1	0	0.288675
RNASE7	CHEBI:62643	0	1		0.5
DCD	CHEBI:62643	0	1		0.25
ALDH1A3	BCO1	1	1	0.022479	0.0200128
AKR1C3	BCO1	1	1	0.0374767	0.0319602
HSD17B1	BCO1	0	1		0.0573519
CHEBI:17898	BCO1	0	1		0.0710669
RBP2	BCO1	1	0	0.0516505
RDH16	BCO1	0	1		0.101545
RDH14	BCO1	1	1	0.0101667	0.0069516
DHRS3	BCO1	1	1	0.045	0.0575642
RDH10	BCO1	0	1		0.0904776
ALDH1A3	PDE1C	1	1	0.0017454	0.00140841
NPR1	PDE1C	0	1		0.0131905
CARNS1	PDE1C	1	1	0.00104136	0.000697079
PPCS	PDE1C	0	1		0.000572622
ADCY5	PDE1C	1	1	0.0090313	0.00523555
ADPGK	PDE1C	0	1		0.000506055
AMPD2	PDE1C	0	1		0.000623366
AACS	PDE1C	1	0	0.00262571
ADCY9	PDE1C	0	1		0.0084665
PRPS2	PDE1C	0	1		0.00145947
ADCY7	PDE1C	1	0	0.00775243
ADCY2	PDE1C	1	0	0.0109742
GMPS	PDE1C	0	1		0.000484666
FASN	PDE1C	0	1		0.000911711
PYGM	PDE1C	1	0	0.000603536
PRKAA2	PDE1C	1	1	0.0105334	0.00802889
AK5	PDE1C	1	1	0.000758868	0.00046072
MLXIPL	PDE1C	1	1	0.00658657	0.00467646
TTC21B	PDE1C	1	1	0.00342634	0.00208517
PYCR1	PDE1C	0	1		0.00486501
AMPD3	PDE1C	0	1		0.000336658
SLC27A5	PDE1C	0	1		0.000576166
TULP3	PDE1C	0	1		0.00803119
PRKAG3	PDE1C	1	0	0.0160297
NT5C	PDE1C	0	1		0.000778929
PRPS1	PDE1C	0	1		0.00124659
ALDH1A3	ADSL	0	1		0.00399449
SLC25A10	ADSL	0	1		0.00461699
NT5C3A	ADSL	0	1		0.00973475
SDHA	ADSL	0	1		0.00845074
PAICS	ADSL	0	1		0.043133
PRPS2	ADSL	0	1		0.023542
AK4	ADSL	0	1		0.0181734
PRKAA2	ADSL	0	1		0.00288765
NT5E	ADSL	0	1		0.0141849
AK5	ADSL	0	1		0.014208
PYCR1	ADSL	0	1		0.00552548
AMPD3	ADSL	0	1		0.0112395
MTHFD1	ADSL	0	1		0.0100686
AK3	ADSL	0	1		0.0114755
PRPS1	ADSL	0	1		0.0213653
RNPS1	WDR33	1	1	0.0125434	0.00662037
DHX38	WDR33	1	1	0.0181297	0.00996269
SRSF4	WDR33	1	1	0.0132669	0.0080855
MAGOHB	WDR33	0	1		0.00729285
CPSF2	WDR33	1	1	0.0229204	0.011184
CSTF2	WDR33	1	1	0.0162314	0.0125019
UPF3B	WDR33	1	1	0.00880888	0.00523919
SRSF5	WDR33	1	1	0.0120516	0.00720221
RNPS1	GSPT2	0	1		0.00732424
RPL4	GSPT2	0	1		0.0231866
SMG9	GSPT2	0	1		0.00534258
PABPC1	GSPT2	0	1		0.00748777
SMG7	GSPT2	0	1		0.0103866
MAGOHB	GSPT2	0	1		0.00748683
NCBP1	GSPT2	0	1		0.00446458
UPF2	GSPT2	0	1		0.0105617
EIF4A3	GSPT2	0	1		0.00689432
UPF1	GSPT2	0	1		0.0132967
UPF3B	GSPT2	0	1		0.0130067
RPS10	GSPT2	0	1		0.0200192
CASC3	GSPT2	0	1		0.00464583
SMG6	GSPT2	0	1		0.0109052
UQCRC2	CHEBI:17976	1	1	0.065372	0.119523
SDHC	CHEBI:17976	1	1	0.0571662	0.0559017
COQ10A	CHEBI:17976	1	1	0.166667	0.223607
CHEBI:46245	CHEBI:17976	1	1	0.0527046	0.0493865
UQCR11	CHEBI:17976	1	0	0.065372
UQCR10	CHEBI:17976	1	0	0.065372
CYC1	CHEBI:17976	1	0	0.136083
SDHA	CHEBI:17976	1	1	0.0445435	0.0438529
UQCRH	CHEBI:17976	1	0	0.065372
COA1	CHEBI:17976	1	1	0.0343807	0.0690066
UQCRB	CHEBI:17976	1	0	0.065372
SDHD	CHEBI:17976	1	1	0.0571662	0.0550482
UQCRFS1	CHEBI:17976	1	0	0.065372
AMT	OPLAH	1	1	0.0265631	0.0118498
AMT	ALDH1L2	0	1		0.013942
MTR	ALDH1L2	0	1		0.0187547
CHEBI:28624	ALDH1L2	0	1		0.0805823
BHMT	ALDH1L2	0	1		0.0146125
DHFR	ALDH1L2	0	1		0.0161489
MTHFD1	ALDH1L2	0	1		0.0153241
SAMM50	TMEM11	1	0	0.244556
TBC1D8B	AP1S2	0	1		0.0120186
VAMP8	AP1S2	1	0	0.00906133
TPD52L1	AP1S2	1	1	0.00301622	0.00223689
AP3S1	AP1S2	1	1	0.0284722	0.0240333
HLA-A	AP1S2	1	1	0.00270437	0.0028724
TPD52	AP1S2	0	1		0.00637575
HLA-DQB1	AP1S2	1	0	0.00375463
CLTC	AP1S2	1	1	0.00378797	0.00385406
GAK	AP1S2	1	1	0.0142518	0.0121628
PICALM	AP1S2	0	1		0.00632888
AP3B1	AP1S2	0	1		0.0160265
AP1B1	AP1S2	0	1		0.0193183
HLA-DPB1	AP1S2	1	0	0.00403848
B2M	AP1S2	1	1	0.0016317	0.00168134
HLA-DPA1	AP1S2	1	0	0.00372411
IGF2R	AP1S2	0	1		0.0061993
CLTB	AP1S2	1	1	0.0104398	0.00785054
TXNDC5	AP1S2	1	0	0.00514485
PACS1	AP1S2	0	1		0.00795668
RAB5C	AP1S2	1	0	0.0132265
SNX5	AP1S2	1	1	0.0135545	0.0119501
ARF1	AP1S2	1	1	0.00607952	0.00542185
DNASE2	AP1S2	1	1	0.00638888	0.0060006
DNM3	AP1S2	0	1		0.00740064
ARRB1	AP1S2	1	1	0.00270735	0.00193378
VAMP7	AP1S2	1	1	0.0133	0.0107565
AP1M2	AP1S2	1	1	0.0100921	0.0103167
HLA-DQA1	AP1S2	1	0	0.00419436
HLA-DRB1	AP1S2	1	0	0.00283007
HIP1R	AP1S2	0	1		0.00912525
CLTA	AP1S2	1	0	0.0062871
AP1G1	AP1S2	0	1		0.0155567
M6PR	AP1S2	1	1	0.00713133	0.0063813
VAMP2	AP1S2	0	1		0.0052583
CD74	AP1S2	1	0	0.00321342
DNAJC6	AP1S2	1	1	0.00881558	0.00685434
VRK2	COIL	1	1	0.0737569	0.0903333
VRK1	COIL	1	1	0.0503356	0.0616483
SLCO1A2	ABCB11	1	0	0.0339618
ACP5	ABCB11	1	0	0.0251503
ACP2	ABCB11	0	1		0.00551822
NUDT12	ABCB11	0	1		0.00949158
SLCO1B1	ABCB11	0	1		0.0388468
ACP3	ABCB11	1	1	0.0108609	0.0102328
SLC1A6	KCNS1	1	0	0.0149265
SLC12A6	KCNS1	1	0	0.0147556
SLC24A1	KCNS1	1	0	0.017255
SLC1A6	HTR3E	1	0	0.0135402
SLC12A6	HTR3E	1	0	0.0125155
SLC24A1	HTR3E	1	0	0.0126111
GNAI1	HTR3E	1	0	0.00848189
CACNB2	HTR3E	1	0	0.013915
SLC8A3	HTR3E	1	0	0.00902945
SLC1A6	KCNH6	1	0	0.0120081
SLC12A6	KCNH6	1	0	0.012682
SLC24A1	KCNH6	1	0	0.0156401
SLC1A6	KCNS2	1	0	0.0149265
SLC12A6	KCNS2	1	0	0.0147556
SLC24A1	KCNS2	1	0	0.017255
SLC1A6	KCNK5	1	0	0.0135404
ARL6IP5	KCNK5	0	1		0.00941278
SLC12A6	KCNK5	1	1	0.0133315	0.0120845
SLC24A1	KCNK5	1	1	0.0155361	0.0154382
SLC1A6	KCNQ3	1	0	0.0128927
ARL6IP5	KCNQ3	1	0	0.008391
SLC12A6	KCNQ3	1	0	0.0106752
SLC24A1	KCNQ3	1	0	0.0121572
SLC1A6	KCNK12	1	0	0.0210577
SLC12A6	KCNK12	1	0	0.0315216
SLC24A1	KCNK12	1	0	0.0309695
SLC1A6	AHCYL2	1	0	0.000701756
ACTN2	AHCYL2	1	0	0.00122776
SCN2B	AHCYL2	1	0	0.00125957
SLC13A5	AHCYL2	1	0	0.00152668
TFB2M	AHCYL2	0	1		0.00934889
DNMT1	AHCYL2	0	1		0.00289348
SRI	AHCYL2	0	1		0.0012356
SLC10A6	AHCYL2	1	0	0.00272772
DLG3	AHCYL2	1	1	0.00105393	0.00140029
SCN7A	AHCYL2	1	1	0.000966117	0.00123831
CNGA1	AHCYL2	1	1	0.000761567	0.00087619
TRPM4	AHCYL2	0	1		0.00546302
NR1H4	AHCYL2	1	1	0.00426763	0.00527232
ASIC3	AHCYL2	1	0	0.00199826
DIMT1	AHCYL2	0	1		0.0123674
SCN1B	AHCYL2	0	1		0.00201337
COQ5	AHCYL2	1	0	0.00756521
COMT	AHCYL2	0	1		0.00488366
ARL6IP5	AHCYL2	0	1		0.000685714
DNMT3B	AHCYL2	1	0	0.00457833
ASMT	AHCYL2	1	0	0.00662612
SCN4A	AHCYL2	1	0	0.000952216
SLC10A1	AHCYL2	0	1		0.000401203
SCN9A	AHCYL2	1	0	0.00118419
SLC12A2	AHCYL2	1	1	0.00134144	0.00181239
CNGA4	AHCYL2	1	0	0.000818724
WDR4	AHCYL2	0	1		0.012959
SCN3A	AHCYL2	1	1	0.00107817	0.00122049
SLC12A1	AHCYL2	0	1		0.00130532
PCMT1	AHCYL2	0	1		0.0160016
SLC24A1	AHCYL2	1	1	0.00056929	0.000700494
ASIC4	AHCYL2	1	0	0.00132049
RSC1A1	AHCYL2	1	0	0.00121068
CHRNB4	AHCYL2	1	0	0.00129664
SCNN1A	AHCYL2	1	1	0.00104257	0.00140859
TFB1M	AHCYL2	1	0	0.00819199
SLC8A3	AHCYL2	1	0	0.00152282
SCNN1B	AHCYL2	0	1		0.00154303
CHRNA3	AHCYL2	1	0	0.00221794
GRIK1	AHCYL2	1	0	0.00101936
SLC1A6	KCNC1	1	0	0.013561
SLC12A6	KCNC1	1	0	0.0135671
SLC24A1	KCNC1	1	0	0.0156276
FOXO6	SIRT3	0	1		0.074837
FOXO1	SIRT3	1	1	0.0207584	0.0128675
GLUD1	SIRT3	1	1	0.0401069	0.0293552
IDH2	SIRT3	0	1		0.00874927
GLUD2	SIRT3	0	1		0.0117349
DMD	LAMB2	0	1		0.0291071
DMD	LAMC1	0	1		0.0249364
DRP2	LAMC1	0	1		0.0655825
COL18A1	LAMC1	0	1		0.0406102
DMD	LAMA2	1	1	0.0224633	0.0315064
DRP2	LAMA2	1	1	0.0917198	0.0710458
DMD	LAMB1	0	1		0.0167962
ITGA6	LAMB1	0	1		0.0907394
DRP2	LAMB1	0	1		0.0508
COL18A1	LAMB1	0	1		0.0373119
ITGB1	LAMB1	0	1		0.0271493
PLA2G6	PLA2G4D	1	0	0.013933
PLA2G4E	PLA2G4D	1	0	0.0233609
LCLAT1	PLA2G4D	1	0	0.122722
PITPNM3	PLA2G4D	1	0	0.0394763
GPCPD1	PLA2G4D	1	0	0.0938142
SACM1L	PLA2G4D	1	0	0.0261642
PITPNM2	PLA2G4D	1	0	0.0394763
PLA2G15	PLA2G4D	1	0	0.0524045
GDPD5	PLA2G4D	1	0	0.00521651
PLA2G6	SGMS2	1	1	0.00773119	0.00542392
PLA2G4E	SGMS2	1	0	0.00920837
PLPP3	SGMS2	0	1		0.00736087
GBA2	SGMS2	1	1	0.0156908	0.0139757
RASGRP1	SGMS2	1	1	0.00319346	0.00306781
RASGRP3	SGMS2	0	1		0.00325238
PTDSS1	SGMS2	0	1		0.0178984
DAGLB	SGMS2	1	1	0.0149669	0.0104309
PLA2G5	SGMS2	1	0	0.00504494
SMPD1	SGMS2	0	1		0.0106687
MOGAT3	SGMS2	0	1		0.0115378
LRAT	SGMS2	1	1	0.00906375	0.00867181
DGKB	SGMS2	1	0	0.0153068
PLA2G2C	SGMS2	1	0	0.0103494
GALC	SGMS2	1	1	0.0152697	0.00917219
SGMS1	SGMS2	1	1	0.0201275	0.0124942
SMPD3	SGMS2	1	1	0.0297074	0.0232402
AGK	SGMS2	0	1		0.0176244
PRKCA	SGMS2	1	0	0.00237431
LIPE	SGMS2	1	1	0.0136224	0.00972835
MOGAT1	SGMS2	1	1	0.0159168	0.0124153
CHPT1	SGMS2	0	1		0.00891333
DGKH	SGMS2	0	1		0.00893333
PLCE1	SGMS2	0	1		0.00424853
PRKCE	SGMS2	0	1		0.00398333
DGAT2	SGMS2	0	1		0.00439301
DGKE	SGMS2	1	1	0.0137721	0.0113567
UGT8	SGMS2	1	0	0.0125163
PRKCQ	SGMS2	1	1	0.00500313	0.00452911
PRKCG	SGMS2	0	1		0.00525876
DGAT1	SGMS2	0	1		0.00557276
DGKA	SGMS2	0	1		0.0092
PLA2G6	ACER3	1	1	0.0103621	0.0104309
PLA2G4E	ACER3	1	0	0.0125243
PLPP3	ACER3	0	1		0.0189366
PLA2G5	ACER3	1	0	0.00895718
PLA2G2C	ACER3	1	0	0.0102545
PLA2G6	GALNT2	0	1		0.00299333
DYNC1LI2	GALNT2	0	1		0.000914337
DYNC1H1	GALNT2	0	1		0.000909749
PHLPP1	GALNT2	0	1		0.00216325
DYNC1LI1	GALNT2	0	1		0.000820091
PHLPP2	GALNT2	0	1		0.00276505
SSH1	GALNT2	0	1		0.0121353
DUSP3	GALNT2	0	1		0.00645035
DUSP19	GALNT2	0	1		0.0107414
CDC14B	GALNT2	0	1		0.010234
DUSP18	GALNT2	0	1		0.0169807
DUSP28	GALNT2	0	1		0.00767708
DUSP9	GALNT2	0	1		0.0109697
UBLCP1	GALNT2	0	1		0.00139879
UGT2A1	GALNT2	0	1		0.00319723
SSH3	GALNT2	0	1		0.00214525
POLB	NEIL1	0	1		0.0600001
BLM	NEIL1	1	1	0.0170713	0.0126582
DNA2	NEIL1	1	1	0.0231435	0.0162934
XRCC1	NEIL1	1	1	0.0712755	0.055131
WRN	NEIL1	1	1	0.0224267	0.0176219
BARD1	NEIL1	1	1	0.0114732	0.0102706
BRCA1	NEIL1	1	1	0.00900618	0.00782841
RPS18	RPS23	1	0	0.00410151
RPL4	RPS23	1	0	0.00443294
RPS5	RPS23	1	0	0.00470889
RPL23A	RPS23	1	0	0.00445268
RPL26L1	RPS23	1	0	0.00521119
EIF3F	RPS23	1	0	0.00630159
RPS4Y1	RPS23	1	0	0.0069957
RPL30	RPS23	1	0	0.00326393
RPS2	RPS23	1	0	0.00375626
RPL29	RPS23	1	0	0.00390274
RPL17	RPS23	1	0	0.00445268
RPL32	RPS23	1	0	0.00443294
GCN1	RPS23	1	0	0.00334604
EIF3K	RPS23	1	0	0.00682402
RPL21	RPS23	1	0	0.00443294
RPS20	RPS23	1	0	0.00362771
EIF3G	RPS23	1	0	0.00630159
RPL5	RPS23	1	0	0.00441945
SEC61A1	RPS23	1	0	0.000999386
RPN1	RPS23	1	0	0.00245746
SRP14	RPS23	1	0	0.000339312
RPS12	RPS23	1	0	0.00523338
RPL27	RPS23	1	0	0.00520366
RPP40	RPS23	1	0	0.00454091
RPL39	RPS23	1	0	0.00288351
RPS14	RPS23	1	0	0.00448741
RRP36	RPS23	1	0	0.00830285
EEF1A1	RPS23	1	0	0.00356994
PNO1	RPS23	1	0	0.0117486
RPS7	RPS23	1	0	0.00368913
RPL10L	RPS23	1	0	0.00460741
EIF3J	RPS23	1	0	0.00907022
SMG7	RPS23	1	0	0.0016243
BYSL	RPS23	1	0	0.00539212
IMP3	RPS23	1	0	0.0115521
RPS24	RPS23	1	0	0.00454278
EIF3D	RPS23	1	0	0.00553968
RPS3A	RPS23	1	0	0.00458277
RPL24	RPS23	1	0	0.00445268
RPS16	RPS23	1	0	0.00490703
SRP9	RPS23	1	0	0.000354877
RPL10A	RPS23	1	0	0.00445268
UTP11	RPS23	1	0	0.0046916
SEC61G	RPS23	1	0	0.000307188
EIF2S1	RPS23	1	0	0.00313202
RPS13	RPS23	1	0	0.00468027
RPS28	RPS23	1	0	0.00632634
DCAF13	RPS23	1	0	0.00598795
RPL7	RPS23	1	0	0.0051959
UBA52	RPS23	1	0	0.00211542
RPL37A	RPS23	1	0	0.00445268
DDX52	RPS23	1	0	0.0150776
RPS4Y2	RPS23	1	0	0.0069957
RPS15A	RPS23	1	0	0.00378458
EIF2S2	RPS23	1	0	0.00488133
EIF3L	RPS23	1	0	0.00599698
EIF4A3	RPS23	1	0	0.00216565
RPL28	RPS23	1	0	0.00445268
RPL22	RPS23	1	0	0.00445268
RRP9	RPS23	1	0	0.00790695
RPL19	RPS23	1	0	0.00443294
SRPRB	RPS23	1	0	0.0013177
RPL11	RPS23	1	0	0.00328203
EIF3I	RPS23	1	0	0.00739165
RPS15	RPS23	1	0	0.00436713
RPL18A	RPS23	1	0	0.00445268
EIF2S3	RPS23	1	0	0.00477589
RPL3	RPS23	1	0	0.00445268
RPL26	RPS23	1	0	0.00412796
RPS10	RPS23	1	0	0.00410151
RPLP0	RPS23	1	0	0.00445268
UTP18	RPS23	1	0	0.0143891
RPL9	RPS23	1	0	0.00445268
RPLP2	RPS23	1	0	0.00443294
IMP4	RPS23	1	0	0.0115521
SNU13	RPS23	1	0	0.00630634
TRAM1	RPS23	1	0	0.00099627
SEC11A	RPS23	1	0	0.00204943
RPL13A	RPS23	1	0	0.00420048
RPL22L1	RPS23	1	0	0.00658118
RPP21	RPS23	1	0	0.00237355
SETDB1	SUV39H2	0	1		0.0559259
H3C14	SUV39H2	1	0	0.0191312
DOT1L	SUV39H2	0	1		0.0487037
SETDB2	SUV39H2	0	1		0.0495368
SETD7	SUV39H2	0	1		0.0496489
H3C1	SUV39H2	1	0	0.0255836
B4GALT1	POGLUT1	0	1		0.0132484
B4GALT7	POGLUT1	0	1		0.00681883
EXT1	POGLUT1	1	1	0.00960749	0.00690577
PIGP	POGLUT1	0	1		0.00739172
GBGT1	POGLUT1	1	1	0.00618869	0.00461556
B3GALT1	POGLUT1	1	0	0.0110195
POMT1	POGLUT1	1	1	0.0408502	0.0227928
MGAT1	POGLUT1	0	1		0.00699714
MGAT2	POGLUT1	0	1		0.00713571
B3GNT3	POGLUT1	1	1	0.00981997	0.00744471
C1GALT1	POGLUT1	1	1	0.00453259	0.00280809
PLOD3	POGLUT1	0	1		0.00486763
EXTL3	POGLUT1	1	1	0.013404	0.00755483
XYLT1	POGLUT1	1	1	0.0340204	0.0268447
PIGC	POGLUT1	0	1		0.00739172
B3GALT6	POGLUT1	0	1		0.0078836
B3GLCT	POGLUT1	0	1		0.0125541
NOTCH3	POGLUT1	1	1	0.00987407	0.00730087
ALG14	POGLUT1	1	0	0.014344
ABO	POGLUT1	1	0	0.0106115
MGAT5B	POGLUT1	1	0	0.0206456
B4GALT5	POGLUT1	0	1		0.0079824
NOTCH2	POGLUT1	1	1	0.00989025	0.00734468
A4GALT	POGLUT1	0	1		0.00329206
B3GALNT1	POGLUT1	1	1	0.00899287	0.00666847
ALG13	POGLUT1	1	1	0.014344	0.00853165
MGAT4B	POGLUT1	0	1		0.00808913
B4GALT2	POGLUT1	0	1		0.00822416
B3GAT2	POGLUT1	1	1	0.00729592	0.00465138
B3GALT2	POGLUT1	0	1		0.00787586
DPM2	POGLUT1	0	1		0.00510508
GALNT4	POGLUT1	1	1	0.0166631	0.0099393
MSRA	CHEBI:49031	0	1		0.707107
CHEBI:57844	CHEBI:49031	0	1		0.182574
NMT2	BCKDHA	0	1		0.00359982
SUCLG1	BCKDHA	0	1		0.00512463
PRDX3	BCKDHA	0	1		0.014378
DBT	BCKDHA	0	1		0.0145357
ADH6	BCKDHA	0	1		0.00455955
MBOAT2	BCKDHA	0	1		0.0032467
SAT2	BCKDHA	0	1		0.00217974
SCD5	BCKDHA	0	1		0.00538874
GLYAT	BCKDHA	0	1		0.00930549
THEM4	BCKDHA	0	1		0.0116322
ACADM	BCKDHA	0	1		0.00595496
CROT	BCKDHA	0	1		0.00980699
MCCC1	BCKDHA	0	1		0.0144005
SAT1	BCKDHA	0	1		0.00257974
IVD	BCKDHA	0	1		0.030548
CRAT	BCKDHA	0	1		0.00631819
PCCA	BCKDHA	0	1		0.0211097
CPT1B	BCKDHA	0	1		0.00522915
CRLS1	BCKDHA	0	1		0.00270628
TST	BCKDHA	0	1		0.0154993
ACADS	BCKDHA	0	1		0.00754632
COASY	BCKDHA	0	1		0.00354694
SUCLG2	BCKDHA	0	1		0.00512463
ADH5	BCKDHA	0	1		0.00581207
ACOT7	BCKDHA	0	1		0.00801466
DGAT2	BCKDHA	0	1		0.0041251
PYCR1	BCKDHA	0	1		0.00742791
ACOT2	BCKDHA	0	1		0.00485095
NMT1	BCKDHA	0	1		0.00564024
DLAT	BCKDHA	0	1		0.00489399
CPT1C	BCKDHA	0	1		0.0052037
ACADSB	BCKDHA	0	1		0.0121705
ACOX1	BCKDHA	0	1		0.0072997
PCCB	BCKDHA	0	1		0.0211097
DGAT1	BCKDHA	0	1		0.0041251
ABHD5	BCKDHA	0	1		0.00614637
UBE2D1	CDC23	1	1	0.0098654	0.00460925
IL6	CDC23	1	1	0.00612263	0.00448347
ANAPC13	CDC23	0	1		0.0132924
CDC34	CDC23	0	1		0.0154695
CXCL8	CDC23	1	1	0.00535806	0.00384432
BUB1B	CDC23	0	1		0.00436778
ANAPC7	CDC23	1	1	0.0208378	0.0111739
CDC16	CDC23	1	1	0.0217207	0.0116473
UBE2E3	CDC23	0	1		0.00549904
PPA1	CDC23	0	1		0.00282148
AMPD2	CDC23	0	1		0.00105867
UBE2L6	CDC23	1	0	0.00925378
ANAPC16	CDC23	1	1	0.0189013	0.0131815
AURKB	CDC23	0	1		0.00632727
UBE2N	CDC23	1	1	0.00566415	0.00350791
UBE2E2	CDC23	0	1		0.00899942
SEM1	CDC23	1	1	0.0124231	0.0137261
ANAPC10	CDC23	1	1	0.0191081	0.0102464
UBA52	CDC23	1	1	0.00289851	0.00378398
UBE2O	CDC23	0	1		0.00511132
NEK2	CDC23	0	1		0.00716965
CDC27	CDC23	1	1	0.0288433	0.0201822
ANAPC11	CDC23	1	1	0.0167173	0.0160282
ANAPC2	CDC23	1	1	0.0152599	0.0104203
UBC	CDC23	1	1	0.0031943	0.00210115
CDC6	CDC23	0	1		0.00837069
UBE2M	CDC23	0	1		0.00740046
UBE2H	CDC23	0	1		0.00687516
AMPD3	CDC23	0	1		0.00115044
UBE2G2	CDC23	0	1		0.00710687
UBE2W	CDC23	0	1		0.00634
CCNA2	CDC23	1	1	0.00876389	0.00633372
UBE2D3	CDC23	1	1	0.0110576	0.00647049
PLK1	CDC23	0	1		0.00515941
UBE2D2	CDC23	1	1	0.010067	0.00594043
CDK1	CDC23	1	1	0.00416082	0.00273989
UBE2A	CDC23	0	1		0.00802667
UBE2E1	CDC23	1	1	0.0101451	0.00581067
RPL4	RPS18	1	0	0.00669772
RPS5	RPS18	1	0	0.00372998
RPL23A	RPS18	1	0	0.00672756
RPL26L1	RPS18	1	0	0.00506697
EIF3F	RPS18	1	0	0.00725721
RPS4Y1	RPS18	1	0	0.00738249
RPL30	RPS18	1	0	0.00391383
RPS2	RPS18	1	0	0.00527291
RPL29	RPS18	1	0	0.0053822
RPL17	RPS18	1	0	0.00672756
RPL32	RPS18	1	0	0.00669772
GCN1	RPS18	1	0	0.0037774
EIF3K	RPS18	1	0	0.00860811
RPL21	RPS18	1	0	0.00669772
RPS20	RPS18	1	0	0.0050101
EIF3G	RPS18	1	0	0.00725721
RPL5	RPS18	1	0	0.00354755
SEC61A1	RPS18	1	0	0.000303093
RPN1	RPS18	1	0	0.00358012
SRP14	RPS18	1	0	0.000328507
RPS12	RPS18	1	0	0.00432828
RPL27	RPS18	1	0	0.00580251
RPP40	RPS18	1	0	0.00330264
RPL39	RPS18	1	0	0.00341194
RPS14	RPS18	1	0	0.00320895
EEF1A1	RPS18	1	0	0.00438547
PNO1	RPS18	1	0	0.000609272
RPS7	RPS18	1	0	0.00298496
RPL10L	RPS18	1	0	0.00369351
EIF3J	RPS18	1	0	0.0114416
SMG7	RPS18	1	0	0.00216907
BYSL	RPS18	1	0	0.00247547
RPS24	RPS18	1	0	0.00375433
EIF3D	RPS18	1	0	0.00589622
RPS3A	RPS18	1	0	0.00419005
RPL24	RPS18	1	0	0.00672756
RPS16	RPS18	1	0	0.00392683
SRP9	RPS18	1	0	0.000312082
RPL10A	RPS18	1	0	0.00672756
SEC61G	RPS18	1	0	0.000296649
EIF2S1	RPS18	1	0	0.00229535
RPS13	RPS18	1	0	0.00425227
RPS28	RPS18	1	0	0.00398794
RPL7	RPS18	1	0	0.00447061
UBA52	RPS18	1	0	0.00274104
RPL37A	RPS18	1	0	0.00672756
RPS4Y2	RPS18	1	0	0.00738249
RPS15A	RPS18	1	0	0.00307733
EIF2S2	RPS18	1	0	0.00605041
EIF3L	RPS18	1	0	0.00690641
EIF4A3	RPS18	1	0	0.00260724
RPL28	RPS18	1	0	0.00672756
RPL22	RPS18	1	0	0.00672756
RPL19	RPS18	1	0	0.00669772
SRPRB	RPS18	1	0	0.000316628
RPL11	RPS18	1	0	0.00250278
EIF3I	RPS18	1	0	0.00915566
RPS15	RPS18	1	0	0.00283081
RPL18A	RPS18	1	0	0.00672756
EIF2S3	RPS18	1	0	0.00591972
RPL3	RPS18	1	0	0.00672756
RPL26	RPS18	1	0	0.00359132
RPS10	RPS18	1	0	0.00619697
RPLP0	RPS18	1	0	0.00672756
RPL9	RPS18	1	0	0.00672756
RPLP2	RPS18	1	0	0.00669772
TRAM1	RPS18	1	0	0.000267504
SEC11A	RPS18	1	0	0.0027677
RPL13A	RPS18	1	0	0.0049264
RPL22L1	RPS18	1	0	0.00694505
RPP21	RPS18	1	0	0.00304152
CPS1	ADAT1	0	1		0.0241408
GNPDA2	ADAT1	0	1		0.0320147
CPS1	TGM3	1	0	0.0115365
ABHD14B	TGM3	1	0	0.0115989
CPS1	AMT	1	1	0.00800034	0.0058379
ENTPD8	AMT	0	1		0.00443415
GCLM	AMT	0	1		0.00434963
MTHFD2	AMT	1	0	0.0162506
SLC3A2	AMT	0	1		0.000204937
CDA	AMT	0	1		0.00501459
ENTPD3	AMT	1	0	0.00586583
PPCS	AMT	0	1		0.00319809
SCD5	AMT	0	1		0.00530846
GLYAT	AMT	1	1	0.0130869	0.00957924
GLS	AMT	1	1	0.0158377	0.0118719
ABCD1	AMT	0	1		0.0033813
ABCA1	AMT	1	1	0.00121624	0.000855186
MTR	AMT	0	1		0.00777305
UPB1	AMT	1	1	0.0102366	0.00741976
SLC7A6	AMT	1	1	0.00123557	0.000965233
AGXT	AMT	0	1		0.011193
GNPDA2	AMT	0	1		0.00823409
GATM	AMT	0	1		0.00433444
BHMT	AMT	1	1	0.0107061	0.00710689
GMPS	AMT	0	1		0.00383978
GCLC	AMT	1	1	0.00715776	0.00508738
COASY	AMT	0	1		0.0033456
AOC3	AMT	0	1		0.00164818
ANPEP	AMT	0	1		0.00711526
GLUD2	AMT	0	1		0.0161346
SCLY	AMT	1	1	0.0144538	0.00982263
TYMS	AMT	0	1		0.0080615
AOC2	AMT	0	1		0.00206021
CTPS1	AMT	1	0	0.00567459
GNMT	AMT	1	1	0.0105093	0.0081202
SLC27A5	AMT	0	1		0.00348997
HAL	AMT	1	0	0.0176889
ALAS2	AMT	1	0	0.00215748
DHFR	AMT	0	1		0.0038063
MTHFD1	AMT	1	1	0.00930763	0.00697698
TAT	AMT	1	1	0.00967266	0.00643382
MAP2K3	CHEBI:59271	1	1	0.0662266	0.0527046
TAB3	CHEBI:59271	1	1	0.0481125	0.0387492
CASP8	CHEBI:59271	0	1		0.0540738
NOD1	CHEBI:59271	0	1		0.0555556
MAP2K7	CHEBI:59271	1	1	0.0629941	0.0514344
CASP1	CHEBI:59271	1	1	0.109109	0.0833333
CASP2	CHEBI:59271	1	1	0.117851	0.105409
CASP4	CHEBI:59271	1	1	0.288675	0.235702
CASP9	CHEBI:59271	0	1		0.0680414
CARD9	CHEBI:59271	1	1	0.204124	0.166667
CHUK	CHEBI:59271	1	1	0.0425628	0.0333333
MAP2K3	MAPK13	0	1		0.0399229
MAPKAPK3	MAPK13	0	1		0.0228534
ATF2	MAPK13	0	1		0.0390778
HSF1	MAPK13	0	1		0.0431723
TP53	MAPK13	0	1		0.0124877
OSBPL5	PI4K2A	1	0	0.0231374
GRB2	PI4K2A	1	0	0.0016651
VAMP8	PI4K2A	1	0	0.0045427
CBL	PI4K2A	1	0	0.00105203
FCHO2	PI4K2A	1	0	0.00446237
CDIPT	PI4K2A	1	0	0.0209502
DVL1	PI4K2A	1	0	0.00140106
PIK3R3	PI4K2A	1	0	0.00122939
CLTC	PI4K2A	1	0	0.00118217
HBEGF	PI4K2A	1	0	0.000557214
EPN1	PI4K2A	1	0	0.00164227
SYT11	PI4K2A	1	0	0.00360176
STON1	PI4K2A	1	0	0.00268394
VAMP3	PI4K2A	1	0	0.00520309
PIK3CG	PI4K2A	1	0	0.00160208
PIP4K2A	PI4K2A	1	0	0.00510847
CLTB	PI4K2A	1	0	0.000918629
PIK3R6	PI4K2A	1	0	0.00172503
UBA52	PI4K2A	1	0	0.00116537
AP2M1	PI4K2A	1	0	0.0028586
SCARB2	PI4K2A	1	0	0.00527225
SACM1L	PI4K2A	1	0	0.0131216
UBC	PI4K2A	1	0	0.00103718
TF	PI4K2A	1	0	0.00164429
CD3D	PI4K2A	1	0	0.00080427
ARF1	PI4K2A	1	0	0.00224593
ARRB1	PI4K2A	1	0	0.00288645
VAMP7	PI4K2A	1	0	0.00323191
SYT8	PI4K2A	1	0	0.00361367
CD3G	PI4K2A	1	0	0.00099416
CLTA	PI4K2A	1	0	0.00188221
TGFA	PI4K2A	1	0	0.00117564
M6PR	PI4K2A	1	0	0.00268586
GSTM2	TXNDC12	0	1		0.0262121
GSTK1	TXNDC12	1	0	0.00243935
GSTM3	TXNDC12	1	0	0.0252885
GSTT1	TXNDC12	0	1		0.00439026
HAGH	TXNDC12	1	1	0.00150854	0.00176793
GSR	TXNDC12	1	0	0.0139745
GSTM4	TXNDC12	0	1		0.0163809
GSTP1	TXNDC12	1	0	0.0404465
GSTO2	TXNDC12	0	1		0.016336
GSTM5	TXNDC12	0	1		0.00324242
APEX1	LIG1	1	0	0.1126
CSNK2A1	LIG1	0	1		0.0219107
TUBA1C	PFDN5	1	0	0.0097037
TUBA1A	PFDN5	1	0	0.00602657
TUBB2B	PFDN5	1	0	0.010963
TUBB6	PFDN5	1	0	0.00912963
PFDN2	PFDN5	1	0	0.0429444
VBP1	PFDN5	1	0	0.0493889
PFDN4	PFDN5	1	0	0.0449693
PFDN6	PFDN5	1	0	0.0471577
PFDN1	PFDN5	1	0	0.0468056
ACTB	PFDN5	1	0	0.00801661
TUBA1C	TBCB	1	0	0.0633802
TUBA1A	TBCB	1	0	0.0393629
TUBA1B	TBCB	1	0	0.0702141
TUBA1C	TBCC	1	0	0.0142569
TUBA1A	TBCC	1	0	0.00885438
TUBB2B	TBCC	1	0	0.0136507
TUBB6	TBCC	1	0	0.0141842
TUBA1B	TBCC	1	0	0.0157941
POLD1	PRIM1	0	1		0.0117945
MCM6	PRIM1	0	1		0.0263284
MCM5	PRIM1	1	0	0.0443838
DNA2	PRIM1	1	1	0.0208537	0.0109768
MCM7	PRIM1	0	1		0.0231275
CDC45	PRIM1	1	1	0.0317335	0.0216107
RPA1	PRIM1	1	1	0.0134818	0.00958597
MCM10	PRIM1	0	1		0.0264599
ACD	PRIM1	0	1		0.00815484
CDC6	PRIM1	1	1	0.0132416	0.0083747
RPA4	PRIM1	1	0	0.054983
POLA1	PRIM1	0	1		0.0236966
MCM2	PRIM1	0	1		0.0219027
NOTUM	GPC5	0	1		0.0404469
APOE	GPC5	0	1		0.0112234
B4GALT7	GPC5	0	1		0.00259672
APOA1	GPC5	1	1	0.013688	0.00736604
B3GALT6	GPC5	0	1		0.00145998
PHB2	GPC5	0	1		0.0186429
B3GAT2	GPC5	1	1	0.00352507	0.00157982
RPS5	RPL4	1	0	0.00403138
RPL23A	RPL4	1	0	0.00727118
RPL26L1	RPL4	1	0	0.00547641
RPS4Y1	RPL4	1	0	0.00797904
RPL30	RPL4	1	0	0.00423009
RPS2	RPL4	1	0	0.00569899
RPL29	RPL4	1	0	0.00581711
RPL17	RPL4	1	0	0.00727118
RPL32	RPL4	1	0	0.00723894
SMG9	RPL4	0	1		0.00429456
GCN1	RPL4	1	1	0.00408263	0.0228593
RPL21	RPL4	1	0	0.00723894
RPS20	RPL4	1	0	0.00541495
SECISBP2	RPL4	0	1		0.040928
RPL5	RPL4	1	0	0.00383421
SEC61A1	RPL4	1	1	0.000327585	0.00170056
SRP54	RPL4	0	1		0.00236864
PABPC1	RPL4	0	1		0.00629053
RPN1	RPL4	1	0	0.00386941
SRP14	RPL4	1	1	0.000355052	0.0026029
RPS12	RPL4	1	0	0.00467803
RPL27	RPL4	1	0	0.00627139
RPL39	RPL4	1	0	0.00368765
RPS14	RPL4	1	0	0.00346825
EEF1A1	RPL4	1	1	0.00473984	0.0262459
RPS7	RPL4	1	0	0.00322616
RPL10L	RPL4	1	0	0.00399197
SMG7	RPL4	1	1	0.00234434	0.0083069
RPS24	RPL4	1	0	0.0040577
RPS3A	RPL4	1	0	0.00452863
RPL24	RPL4	1	0	0.00727118
RPS16	RPL4	1	0	0.00424414
SRP9	RPL4	1	1	0.0003373	0.00247275
RPL10A	RPL4	1	0	0.00727118
SEC61G	RPL4	1	0	0.00032062
EIF2S1	RPL4	1	1	0.00248083	0.00710217
RPS13	RPL4	1	0	0.00459588
NCBP1	RPL4	0	1		0.00348625
RPS28	RPL4	1	0	0.00431018
RPL7	RPL4	1	0	0.00483186
UBA52	RPL4	1	0	0.00296253
RPL37A	RPL4	1	0	0.00727118
UPF2	RPL4	0	1		0.00846318
RPS4Y2	RPL4	1	0	0.00797904
RPS15A	RPL4	1	0	0.003326
EIF2S2	RPL4	1	0	0.00653932
EIF4A3	RPL4	1	1	0.00281792	0.00546608
RPL28	RPL4	1	0	0.00727118
RPL22	RPL4	1	0	0.00727118
RPL19	RPL4	1	0	0.00723894
SRPRB	RPL4	1	0	0.000342214
RPL11	RPL4	1	0	0.00270501
UPF1	RPL4	0	1		0.00917886
RPS15	RPL4	1	0	0.00305955
RPL18A	RPL4	1	0	0.00727118
EEFSEC	RPL4	0	1		0.040928
EIF2S3	RPL4	1	1	0.00639807	0.0183974
RPL3	RPL4	1	0	0.00727118
RPL26	RPL4	1	0	0.00388152
UPF3B	RPL4	0	1		0.0104
RPS10	RPL4	1	1	0.00669772	0.0172258
CASC3	RPL4	0	1		0.00371405
RPLP0	RPL4	1	0	0.00727118
RPL9	RPL4	1	0	0.00727118
RPLP2	RPL4	1	0	0.00723894
TRAM1	RPL4	1	1	0.00028912	0.00141575
SMG6	RPL4	0	1		0.00834372
SEC11A	RPL4	1	1	0.00299135	0.0115527
RPL13A	RPL4	1	0	0.00532448
RPL22L1	RPL4	1	0	0.00750625
CHEK1	NEK11	1	1	0.0832955	0.0821922
CHEK1	SUPT4H1	1	0	0.00603742
NELFE	SUPT4H1	1	0	0.0258946
GTF2F1	SUPT4H1	1	0	0.00772545
POLR2L	SUPT4H1	1	0	0.00855762
MDC1	SUPT4H1	1	0	0.00352437
POLR2F	SUPT4H1	1	0	0.00766951
POLR2A	SUPT4H1	1	0	0.00908452
GTF2B	SUPT4H1	1	0	0.00973276
TAF11	SUPT4H1	1	0	0.0160159
SP1	SUPT4H1	1	0	0.0116953
EAF2	SUPT4H1	1	0	0.0256601
NABP2	SUPT4H1	1	0	0.0147843
AFF4	SUPT4H1	1	0	0.0167798
NABP1	SUPT4H1	1	0	0.0135787
POLR2K	SUPT4H1	1	0	0.00827488
POLR2I	SUPT4H1	1	0	0.00920346
CHEBI:46398	SUPT4H1	1	0	0.0247083
TAF9	SUPT4H1	1	0	0.0137055
POLR2C	SUPT4H1	1	0	0.0102986
GTF2A1	SUPT4H1	1	0	0.0106647
BRCA1	SUPT4H1	1	0	0.00367315
GTF2E1	SUPT4H1	1	0	0.0135351
POLR2H	SUPT4H1	1	0	0.00977898
SNAPC2	SUPT4H1	1	0	0.0271951
CHEK1	CCNK	1	1	0.0110338	0.00622154
SUPT5H	CCNK	0	1		0.0064789
MLLT1	CCNK	0	1		0.0199421
INTS2	CCNK	0	1		0.0125585
NELFE	CCNK	1	0	0.024597
ICE1	CCNK	0	1		0.0112895
GTF2F1	CCNK	1	1	0.00783482	0.00369894
INTS7	CCNK	0	1		0.014254
POU2F2	CCNK	1	0	0.024749
POLR2L	CCNK	1	1	0.00725889	0.00519971
MDC1	CCNK	0	1		0.0043404
IWS1	CCNK	0	1		0.00645315
POLR2F	CCNK	1	1	0.00640718	0.00483348
POLR2A	CCNK	1	1	0.00774363	0.0039326
SUPT6H	CCNK	0	1		0.00907119
NELFB	CCNK	0	1		0.00540797
TAF5	CCNK	0	1		0.00911108
RPRD1B	CCNK	0	1		0.008141
INTS9	CCNK	0	1		0.0139596
POLR2B	CCNK	1	1	0.0160791	0.00690336
GTF2B	CCNK	0	1		0.00552075
SP1	CCNK	1	1	0.0144177	0.00823866
EAF2	CCNK	0	1		0.00898982
NELFCD	CCNK	0	1		0.0118477
SMAD3	CCNK	1	1	0.0074076	0.00430965
ATM	CCNK	0	1		0.00431562
AFF4	CCNK	0	1		0.00664693
SNAPC1	CCNK	0	1		0.00707594
NABP1	CCNK	0	1		0.0116347
SMAD2	CCNK	1	1	0.00662037	0.00395643
NCBP1	CCNK	0	1		0.00325188
CDC73	CCNK	0	1		0.00545549
POLR2K	CCNK	1	1	0.00680196	0.00362837
ELOC	CCNK	1	1	0.0136637	0.0168669
CCNT1	CCNK	1	1	0.0217051	0.00695323
ELOB	CCNK	1	1	0.0105345	0.0130041
POLR2I	CCNK	1	1	0.00882528	0.00611731
PAF1	CCNK	0	1		0.00705247
ZC3H8	CCNK	0	1		0.00812404
CDK9	CCNK	1	1	0.0249067	0.0124459
POU2F1	CCNK	1	1	0.0105059	0.00591823
GTF2H3	CCNK	0	1		0.00448888
TAF9	CCNK	0	1		0.00694238
TCEA1	CCNK	0	1		0.00668077
RPRD1A	CCNK	0	1		0.00548361
ICE2	CCNK	0	1		0.011858
POLR2D	CCNK	1	1	0.00843041	0.00382559
CTR9	CCNK	0	1		0.0186952
POLR2C	CCNK	1	1	0.0128267	0.00918803
CDK13	CCNK	0	1		0.04
SNAPC4	CCNK	0	1		0.0074806
GTF2H4	CCNK	0	1		0.00467217
GTF2A1	CCNK	1	1	0.00980537	0.00556962
BRCA1	CCNK	1	1	0.00506625	0.00285335
GTF2E1	CCNK	0	1		0.00496121
POLR2H	CCNK	1	1	0.0121795	0.00918803
SNAPC2	CCNK	0	1		0.00906895
CUX1	BET1L	1	1	0.00201901	0.00178114
COPG1	BET1L	1	0	0.0100736
GOLGA5	BET1L	1	1	0.0236735	0.020164
RAB1A	BET1L	1	1	0.0084447	0.00603746
MAN2A2	BET1L	0	1		0.00183378
TMED3	BET1L	1	1	0.0135666	0.0103355
COG7	BET1L	1	1	0.00687863	0.00568656
NAPB	BET1L	0	1		0.0347872
GOLGB1	BET1L	1	1	0.00654341	0.00543908
NSF	BET1L	0	1		0.0133583
ARCN1	BET1L	1	1	0.0113089	0.00776286
COPG2	BET1L	0	1		0.00790289
COG6	BET1L	1	1	0.00689222	0.0056978
TMEM115	BET1L	1	1	0.0183436	0.0152478
INS	BET1L	1	0	0.00373141
KDELR3	BET1L	1	0	0.0168192
MAN1A1	BET1L	0	1		0.00652151
COPB1	BET1L	1	1	0.0115504	0.00787856
COPZ1	BET1L	1	0	0.0124339
KDELR1	BET1L	1	1	0.0171523	0.0129132
COG2	BET1L	1	1	0.00689222	0.00582585
COG1	BET1L	1	1	0.00689222	0.00582585
SPTBN5	BET1L	0	1		0.00549533
CD55	BET1L	1	1	0.00222808	0.0017987
FOLR1	BET1L	1	1	0.00407042	0.00298966
COPZ2	BET1L	1	0	0.0124339
COPE	BET1L	1	1	0.0115504	0.00787856
GORASP1	BET1L	0	1		0.00447343
TMED2	BET1L	1	1	0.0109487	0.00788158
ANK3	BET1L	0	1		0.0036039
RAB1B	BET1L	1	1	0.00812975	0.00587949
BET1	BET1L	1	1	0.0118854	0.00878832
MAN2A1	BET1L	0	1		0.00175647
NAPG	BET1L	1	1	0.0298352	0.0311236
SPTBN1	BET1L	0	1		0.00359151
COG8	BET1L	1	1	0.00689222	0.0056978
CHEBI:27904	SORD	1	1	0.288675	0.288675
PHPT1	SORD	1	1	0.0359053	0.0393323
CHEBI:17151	SORD	1	1	0.333333	0.288675
RPL23A	RPS5	1	0	0.00404934
RPL26L1	RPS5	1	0	0.00491981
EIF3F	RPS5	1	0	0.00658922
RPS4Y1	RPS5	1	0	0.0071178
RPL30	RPS5	1	0	0.00311038
RPS2	RPS5	1	0	0.00352893
RPL29	RPS5	1	0	0.0036314
RPL17	RPS5	1	0	0.00404934
RPL32	RPS5	1	0	0.00403138
GCN1	RPS5	1	0	0.00323144
EIF3K	RPS5	1	0	0.00699691
RPL21	RPS5	1	0	0.00403138
RPS20	RPS5	1	0	0.00345242
EIF3G	RPS5	1	0	0.00658922
RPL5	RPS5	1	0	0.00496836
SEC61A1	RPS5	1	0	0.00089457
RPN1	RPS5	1	0	0.00223639
SRP14	RPS5	1	0	0.000335732
RPS12	RPS5	1	0	0.0047696
RPL27	RPS5	1	0	0.00496292
RPP40	RPS5	1	0	0.0046155
RPL39	RPS5	1	0	0.00278515
RPS14	RPS5	1	0	0.00474413
RRP36	RPS5	1	0	0.00825195
EEF1A1	RPS5	1	0	0.00344248
PNO1	RPS5	1	0	0.0119537
RPS7	RPS5	1	0	0.00407746
RPL10L	RPS5	1	0	0.00479457
SMG7	RPS5	1	0	0.00164956
BYSL	RPS5	1	0	0.00548623
IMP3	RPS5	1	0	0.0114744
RPS24	RPS5	1	0	0.00459859
EIF3D	RPS5	1	0	0.00600782
RPS3A	RPS5	1	0	0.00474119
RPL24	RPS5	1	0	0.00404934
RPS16	RPS5	1	0	0.00481041
SRP9	RPS5	1	0	0.000376907
RPL10A	RPS5	1	0	0.00404934
UTP11	RPS5	1	0	0.00521314
SEC61G	RPS5	1	0	0.000297807
EIF2S1	RPS5	1	0	0.00286565
RPS13	RPS5	1	0	0.00463276
RPS28	RPS5	1	0	0.00650752
DCAF13	RPS5	1	0	0.00598616
RPL7	RPS5	1	0	0.00502607
UBA52	RPS5	1	0	0.00200314
RPL37A	RPS5	1	0	0.00404934
DDX52	RPS5	1	0	0.0153408
RPS4Y2	RPS5	1	0	0.0071178
RPS15A	RPS5	1	0	0.0039037
EIF2S2	RPS5	1	0	0.00498238
EIF3L	RPS5	1	0	0.00627071
EIF4A3	RPS5	1	0	0.002132
RPL28	RPS5	1	0	0.00404934
RPL22	RPS5	1	0	0.00404934
RRP9	RPS5	1	0	0.00786593
RPL19	RPS5	1	0	0.00403138
SRPRB	RPS5	1	0	0.00138476
RPL11	RPS5	1	0	0.00377087
EIF3I	RPS5	1	0	0.00754464
RPS15	RPS5	1	0	0.00461378
RPL18A	RPS5	1	0	0.00404934
EIF2S3	RPS5	1	0	0.00487476
RPL3	RPS5	1	0	0.00404934
RPL26	RPS5	1	0	0.00413657
RPS10	RPS5	1	0	0.00372998
RPLP0	RPS5	1	0	0.00404934
UTP18	RPS5	1	0	0.0146402
RPL9	RPS5	1	0	0.00404934
RPLP2	RPS5	1	0	0.00403138
IMP4	RPS5	1	0	0.0114744
SNU13	RPS5	1	0	0.00633927
TRAM1	RPS5	1	0	0.000905695
SEC11A	RPS5	1	0	0.00191605
RPL13A	RPS5	1	0	0.0041791
RPL22L1	RPS5	1	0	0.00669604
RPP21	RPS5	1	0	0.00234038
TADA1	USP22	0	1		0.0310839
SUPT20H	USP22	0	1		0.0321749
TADA2B	USP22	0	1		0.023591
H2BC15	USP22	0	1		0.000590744
TAF5L	USP22	0	1		0.0315793
ATXN7	USP22	0	1		0.0204541
SGF29	USP22	0	1		0.0271856
TAF9	USP22	0	1		0.0140277
TAF9B	USP22	0	1		0.0113912
SUCLG1	ACSF2	0	1		0.0135257
THEM4	ACSF2	0	1		0.0267451
PPA2	ACSF2	0	1		0.0198578
CRLS1	ACSF2	0	1		0.0166886
SUCLG2	ACSF2	0	1		0.0159165
ACOT2	ACSF2	0	1		0.0214545
AK3	ACSF2	0	1		0.0150997
SUCLG1	ALDH5A1	0	1		0.0053346
ABAT	ALDH5A1	1	1	0.0166924	0.0115214
ACSS1	ALDH5A1	1	0	0.00564395
NME1	ALDH5A1	1	0	0.000935203
PLOD2	ALDH5A1	0	1		0.00771883
SDHA	ALDH5A1	1	1	0.0215332	0.0140591
PFKFB3	ALDH5A1	1	1	0.0112806	0.00897735
PFKFB1	ALDH5A1	1	1	0.0211203	0.018792
PLOD3	ALDH5A1	0	1		0.00242591
TALDO1	ALDH5A1	1	0	0.0153358
PFKFB4	ALDH5A1	1	0	0.0104438
CHEBI:29036	ALDH5A1	1	1	0.0512989	0.0468293
BBOX1	ALDH5A1	0	1		0.00489201
NME6	ALDH5A1	1	1	0.00110884	0.000742492
SUCLG2	ALDH5A1	0	1		0.00545958
CHEBI:46398	ALDH5A1	1	1	0.0367359	0.0300965
UGP2	ALDH5A1	0	1		0.0127547
NME3	ALDH5A1	1	1	0.00424831	0.00344799
SUCLG1	ACOT4	1	0	0.00786892
DBT	ACOT4	1	0	0.0118632
PGK1	ACOT4	1	0	0.0081136
LPCAT2	ACOT4	1	0	0.00872768
ACSS1	ACOT4	1	0	0.00524017
PLA2G5	ACOT4	1	0	0.00440625
AKR1B10	ACOT4	1	0	0.00819646
PHGDH	ACOT4	1	0	0.000881917
ACOT8	ACOT4	1	0	0.0155178
BPGM	ACOT4	1	0	0.0116504
PDHB	ACOT4	1	0	0.0131056
PPT1	ACOT4	1	0	0.00746421
NAGS	ACOT4	1	0	0.0091845
SUCLG2	ACOT4	1	0	0.0089199
PGAM1	ACOT4	1	0	0.0181481
PEX2	ACOT4	1	0	0.0118412
ABHD14B	ACOT4	1	0	0.0116104
NUDT7	ACOT4	1	0	0.057444
ACOT2	ACOT4	1	0	0.010997
DLAT	ACOT4	1	0	0.00910849
SLC27A5	ACOT4	1	0	0.00885143
SOAT1	ACOT4	1	0	0.00583363
SUCLG1	PLA2G6	0	1		0.00263848
PLA2G4E	PLA2G6	1	0	0.00894611
CAPZA2	PLA2G6	0	1		0.00266095
ENPP6	PLA2G6	1	0	0.0188741
CYP4B1	PLA2G6	1	0	0.0175875
LPCAT2	PLA2G6	0	1		0.00691793
MBOAT2	PLA2G6	0	1		0.00534791
SAT2	PLA2G6	1	1	0.00193043	0.00125963
MOGAT3	PLA2G6	0	1		0.00715735
DYNC1LI2	PLA2G6	0	1		0.000676235
GPAT3	PLA2G6	0	1		0.00791652
CYP4F22	PLA2G6	0	1		0.010857
LRAT	PLA2G6	1	1	0.00588138	0.00580549
DYNC1H1	PLA2G6	0	1		0.00166308
DYNC1LI1	PLA2G6	0	1		0.00160433
AKR1B10	PLA2G6	1	1	0.00594651	0.00544002
CYP1A1	PLA2G6	1	0	0.0119208
CAPZA3	PLA2G6	1	1	0.00582244	0.00365845
SGMS1	PLA2G6	1	1	0.00870169	0.00557288
CYP2U1	PLA2G6	1	1	0.0174738	0.017166
AACS	PLA2G6	1	0	0.0039847
MGLL	PLA2G6	0	1		0.0159223
PIGN	PLA2G6	1	1	0.0141158	0.0107414
CPT1B	PLA2G6	1	1	0.00375804	0.00296972
CAPZB	PLA2G6	0	1		0.00148337
ALOX12	PLA2G6	1	1	0.010123	0.0103868
CLC	PLA2G6	1	1	0.0094561	0.00899455
CHPT1	PLA2G6	0	1		0.00652342
CRLS1	PLA2G6	0	1		0.00698462
NAGS	PLA2G6	1	1	0.00332209	0.00263557
AANAT	PLA2G6	1	0	0.00291509
PTGS2	PLA2G6	1	1	0.0110098	0.00830278
CYP4F3	PLA2G6	1	1	0.0139863	0.00971563
COASY	PLA2G6	0	1		0.00484983
SUCLG2	PLA2G6	0	1		0.00280516
CYP2A7	PLA2G6	0	1		0.0269999
ACTR1A	PLA2G6	0	1		0.0118697
PIGO	PLA2G6	1	0	0.0144825
RAB6B	PLA2G6	0	1		0.00394769
HGSNAT	PLA2G6	1	0	0.00252517
CYP2D6	PLA2G6	0	1		0.0115452
CYP4F11	PLA2G6	1	1	0.0131129	0.0111561
PTGS1	PLA2G6	1	0	0.0106423
ACOT2	PLA2G6	1	1	0.00398016	0.0030122
DLAT	PLA2G6	0	1		0.00318675
CPT1C	PLA2G6	0	1		0.00272448
CYP2C19	PLA2G6	1	1	0.0116669	0.0134397
SLC27A5	PLA2G6	1	1	0.00430705	0.00315216
PLA2G15	PLA2G6	1	1	0.0239485	0.0273354
CYP4A22	PLA2G6	0	1		0.00877226
LYPLA1	PLA2G6	0	1		0.00826929
ALAS2	PLA2G6	1	0	0.00465789
AGPAT3	PLA2G6	0	1		0.0168936
PLA2G4C	PLA2G6	0	1		0.0104356
SOAT1	PLA2G6	1	1	0.00515729	0.00413673
ALDH3A2	PLA2G6	1	1	0.00344378	0.00278824
CYP1A2	PLA2G6	1	0	0.00753248
IDO2	CHEBI:28790	1	0	0.288675
INMT	CHEBI:28790	1	0	0.204124
TCAP	GRIA3	1	0	0.00334601
ACTN2	GRIA3	1	0	0.00275691
SLC8A1	GRIA3	1	0	0.00260187
SRI	GRIA3	1	0	0.00376086
DLG3	GRIA3	1	0	0.00335728
ATP1B1	GRIA3	1	0	0.00343651
VCL	GRIA3	1	0	0.00342463
PPFIA4	GRIA3	1	0	0.00506526
SLC9A8	GRIA3	1	0	0.00420914
ATP2A1	GRIA3	1	0	0.00300524
SLN	GRIA3	1	0	0.00348308
ANXA2	GRIA3	1	0	0.00375437
ITGB5	GRIA3	1	0	0.00436369
ATP1A2	GRIA3	1	0	0.00327553
MYH8	GRIA3	1	0	0.000919709
AP2M1	GRIA3	1	0	0.00386004
ACTA2	GRIA3	1	0	0.00204882
ATP1A1	GRIA3	1	0	0.00293293
TMOD3	GRIA3	1	0	0.00313419
TNNC1	GRIA3	1	0	0.00199547
NEB	GRIA3	1	0	0.00363348
MYBPC1	GRIA3	1	0	0.00583517
VDAC2	GRIA3	1	0	0.00572113
TCAP	DMD	1	0	0.00600394
LAMB3	DMD	0	1		0.00898392
CHRNA7	DMD	1	0	0.00725327
MYL4	DMD	0	1		0.00519875
TRPC5	DMD	1	1	0.00478878	0.0054382
TRPC4AP	DMD	0	1		0.00368372
ATP2B4	DMD	1	1	0.00644673	0.00813033
TPM2	DMD	1	1	0.00363307	0.00516405
DLG3	DMD	1	1	0.00291018	0.00386242
TRPC1	DMD	1	1	0.00438305	0.00555298
RYR1	DMD	1	0	0.00507963
CNGA1	DMD	1	1	0.00171363	0.00196944
P2RX6	DMD	0	1		0.00599062
TNNC2	DMD	1	0	0.00357034
LAMA5	DMD	1	1	0.0150735	0.0172621
LAMA4	DMD	0	1		0.056763
GRIK3	DMD	1	0	0.00351207
TRPM2	DMD	0	1		0.00690659
P2RX4	DMD	0	1		0.0085094
CHRNA1	DMD	1	0	0.00711064
TNNT1	DMD	1	0	0.00521351
TNNI1	DMD	1	0	0.00422801
LAMA3	DMD	1	1	0.00701667	0.00803546
APP	DMD	0	1		0.00579755
MYL3	DMD	1	0	0.00556089
TMOD2	DMD	0	1		0.00678507
CACNG2	DMD	1	1	0.00425735	0.00618845
TRPV4	DMD	1	1	0.00755877	0.00827974
GRIN2A	DMD	1	1	0.0049079	0.00625874
TWF1	DMD	1	1	0.00327881	0.00359672
CACNA1E	DMD	1	0	0.00376086
MYBPC2	DMD	1	0	0.00966491
MYH8	DMD	1	0	0.00353928
CNGA4	DMD	1	1	0.0019131	0.00221832
USH1G	DMD	1	0	0.00312388
MCOLN3	DMD	1	1	0.00975884	0.01193
LAMC2	DMD	1	1	0.00683166	0.00925701
TNNT3	DMD	1	0	0.00536565
TNNI2	DMD	1	0	0.00412313
RYR2	DMD	1	1	0.00575786	0.00725856
USH1C	DMD	1	1	0.00395912	0.00502671
PJVK	DMD	1	1	0.00204507	0.00234201
TMOD3	DMD	1	1	0.00416836	0.00538534
TNNC1	DMD	1	0	0.00553111
CACNG6	DMD	1	0	0.00308547
CACNB2	DMD	1	1	0.00450739	0.00540206
NEB	DMD	1	0	0.00390012
CHRNB4	DMD	1	0	0.00418086
CDH23	DMD	1	1	0.00373827	0.00433702
MYBPC1	DMD	1	0	0.00923893
CHRNA3	DMD	1	0	0.00564859
CATSPER2	DMD	1	1	0.00302851	0.00372825
GRIK1	DMD	1	0	0.0035463
APOE	SDC3	1	0	0.0218336
PTN	SDC3	1	0	0.0183029
APOA1	SDC3	1	0	0.00341341
APOC3	SDC3	1	0	0.00618645
AGRP	SDC3	1	0	0.0168134
MDK	SDC3	1	0	0.0198491
ACE2	SDC3	1	0	0.00418833
PHB2	SDC3	1	0	0.0472461
TNC	SDC3	1	0	0.0609425
B3GAT2	SDC3	1	0	0.00202846
COL5A1	SDC3	1	0	0.0489044
APOE	MAPT	1	0	0.024513
PPP2CB	MAPT	1	0	0.0154442
APP	MAPT	1	0	0.0278445
NUAK1	MAPT	1	0	0.0307446
PHKG2	MAPT	1	0	0.0276426
RPS6KA3	MAPT	1	0	0.0163174
ABL1	MAPT	1	0	0.014357
EIF2AK2	MAPT	1	0	0.0131009
CDK1	MAPT	1	0	0.00694528
RPL26L1	RPL23A	1	0	0.0055008
RPS4Y1	RPL23A	1	0	0.00801458
RPL30	RPL23A	1	0	0.00424893
RPS2	RPL23A	1	0	0.00572437
RPL29	RPL23A	1	0	0.00584302
RPL17	RPL23A	1	0	0.00730357
RPL32	RPL23A	1	0	0.00727118
GCN1	RPL23A	1	0	0.00410082
RPL21	RPL23A	1	0	0.00727118
RPS20	RPL23A	1	0	0.00543907
RPL5	RPL23A	1	0	0.00385129
SEC61A1	RPL23A	1	0	0.000329044
RPN1	RPL23A	1	0	0.00388665
SRP14	RPL23A	1	0	0.000356634
RPS12	RPL23A	1	0	0.00469887
RPL27	RPL23A	1	0	0.00629932
RPL39	RPL23A	1	0	0.00370407
RPS14	RPL23A	1	0	0.0034837
EEF1A1	RPL23A	1	0	0.00476096
RPS7	RPL23A	1	0	0.00324053
RPL10L	RPL23A	1	0	0.00400975
SMG7	RPL23A	1	0	0.00235479
RPS24	RPL23A	1	0	0.00407577
RPS3A	RPL23A	1	0	0.0045488
RPL24	RPL23A	1	0	0.00730357
RPS16	RPL23A	1	0	0.00426304
SRP9	RPL23A	1	0	0.000338802
RPL10A	RPL23A	1	0	0.00730357
SEC61G	RPL23A	1	0	0.000322048
EIF2S1	RPL23A	1	0	0.00249188
RPS13	RPL23A	1	0	0.00461635
RPS28	RPL23A	1	0	0.00432938
RPL7	RPL23A	1	0	0.00485338
UBA52	RPL23A	1	0	0.00297572
RPL37A	RPL23A	1	0	0.00730357
RPS4Y2	RPL23A	1	0	0.00801458
RPS15A	RPL23A	1	0	0.00334081
EIF2S2	RPL23A	1	0	0.00656845
EIF4A3	RPL23A	1	0	0.00283047
RPL28	RPL23A	1	0	0.00730357
RPL22	RPL23A	1	0	0.00730357
RPL19	RPL23A	1	0	0.00727118
SRPRB	RPL23A	1	0	0.000343738
RPL11	RPL23A	1	0	0.00271706
RPS15	RPL23A	1	0	0.00307318
RPL18A	RPL23A	1	0	0.00730357
EIF2S3	RPL23A	1	0	0.00642657
RPL3	RPL23A	1	0	0.00730357
RPL26	RPL23A	1	0	0.00389881
RPS10	RPL23A	1	0	0.00672756
RPLP0	RPL23A	1	0	0.00730357
RPL9	RPL23A	1	0	0.00730357
RPLP2	RPL23A	1	0	0.00727118
TRAM1	RPL23A	1	0	0.000290408
SEC11A	RPL23A	1	0	0.00300467
RPL13A	RPL23A	1	0	0.0053482
RPL22L1	RPL23A	1	0	0.00753969
BUD31	FAM50A	1	0	0.0222184
BCAS2	FAM50A	1	1	0.0298639	0.0121334
EFTUD2	FAM50A	0	1		0.0188883
DDX39B	FAM50A	0	1		0.0113717
CDC5L	FAM50A	0	1		0.00911685
AQR	FAM50A	0	1		0.0140963
DHX15	FAM50A	0	1		0.007787
ACIN1	FAM50A	0	1		0.0104929
EIF4A3	FAM50A	1	1	0.0145452	0.00887531
CASC3	FAM50A	0	1		0.00853046
BUD31	RNF113A	1	0	0.019962
BCAS2	RNF113A	1	0	0.0237784
GTF2F1	RNF113A	1	0	0.00748681
BUD31	CWC15	1	0	0.0451086
BCAS2	CWC15	1	0	0.0523835
BUD31	SNRPN	1	0	0.0151057
BCAS2	SNRPN	1	1	0.0185887	0.013284
GTF2F1	SNRPN	1	1	0.00462824	0.00351243
DDX39B	SNRPN	0	1		0.0108669
PNN	SNRPN	1	1	0.0154989	0.0123019
CDC5L	SNRPN	0	1		0.00867485
SF3B4	SNRPN	1	1	0.0201045	0.0169632
AQR	SNRPN	0	1		0.0114431
SF3B1	SNRPN	0	1		0.0117167
DHX15	SNRPN	0	1		0.00781848
GCFC2	SNRPN	0	1		0.0288162
SDE2	SNRPN	0	1		0.0104202
NCBP1	SNRPN	0	1		0.00628157
ACIN1	SNRPN	0	1		0.00645679
EIF4A3	SNRPN	1	0	0.00678364
SAP18	SNRPN	1	0	0.0102148
SF3B6	SNRPN	1	0	0.0193625
CASC3	SNRPN	0	1		0.00976959
BPNT2	UST	1	1	0.000671519	0.000671519
VCAN	UST	1	1	0.0043783	0.0043783
PDCD1LG2	UST	1	0	0.0117087
CHSY3	UST	1	1	0.154713	0.126322
CSPG4	UST	0	1		0.0226134
CHPF	UST	1	1	0.154713	0.126322
NCAN	UST	1	1	0.000888336	0.000757576
CSPG5	UST	1	0	0.00545706
ABAT	ALKBH1	0	1		0.010377
ABAT	CISD1	0	1		0.000887105
CNDP2	CISD1	0	1		0.00078928
PCYOX1	CISD1	1	1	0.00201246	0.00126025
ABAT	ALKBH4	0	1		0.00250555
ABAT	RIOX1	0	1		0.0110643
PHPT1	RIOX1	0	1		0.0460638
ABAT	FTO	1	1	0.0134912	0.0104657
ABAT	RIMKLA	1	0	0.0258963
AADAT	RIMKLA	1	0	0.0625957
PFAS	RIMKLA	1	0	0.0186576
TAT	RIMKLA	1	0	0.0306838
ABAT	TET1	1	1	0.0107121	0.00719651
DNMT1	TET1	0	1		0.0181902
DNMT3B	TET1	1	1	0.0354025	0.0276361
ABAT	KDM8	0	1		0.00567568
TAT	KDM8	0	1		0.00612617
ABAT	SLC25A18	0	1		0.00377239
ARL6IP5	SLC25A18	0	1		0.00993812
HACD2	SLC25A18	0	1		0.00621388
PFAS	SLC25A18	0	1		0.010623
HACD1	SLC25A18	0	1		0.00487602
TAT	SLC25A18	0	1		0.00500477
ABAT	SLC1A6	1	0	0.000377526
ACTN2	SLC1A6	1	0	0.00174243
KCNV1	SLC1A6	1	0	0.014632
SLC13A5	SLC1A6	1	0	0.00484642
DLG3	SLC1A6	1	0	0.00195389
KCNAB3	SLC1A6	1	0	0.0147926
HCN1	SLC1A6	1	0	0.00437673
MYO15A	SLC1A6	1	0	0.00846844
KCNJ14	SLC1A6	1	0	0.0165597
SLC24A2	SLC1A6	1	0	0.00362421
KCNA5	SLC1A6	1	0	0.0113771
KCNIP4	SLC1A6	1	0	0.0117195
ABCC9	SLC1A6	1	0	0.0101708
PAICS	SLC1A6	1	0	0.00110757
ATP1A2	SLC1A6	1	0	0.00391876
KCNJ9	SLC1A6	1	0	0.0165597
KCNJ5	SLC1A6	1	0	0.0135467
LRRC7	SLC1A6	1	0	0.00228092
EPB41L1	SLC1A6	1	0	0.00226081
KCNK3	SLC1A6	1	0	0.0171333
SLC12A2	SLC1A6	1	0	0.0046228
KCNK6	SLC1A6	1	0	0.0119929
GRIN2A	SLC1A6	1	0	0.00417803
KYAT1	SLC1A6	1	0	0.00114065
GAD1	SLC1A6	1	0	0.00340499
KCNJ16	SLC1A6	1	0	0.0143616
KCNH1	SLC1A6	1	0	0.0113652
SLC12A6	SLC1A6	1	0	0.00306202
GNB5	SLC1A6	1	0	0.00254494
FXYD2	SLC1A6	1	0	0.00481938
GCLC	SLC1A6	1	0	0.00114876
USH1G	SLC1A6	1	0	0.00181507
KCNMB1	SLC1A6	1	0	0.0147258
KCNJ3	SLC1A6	1	0	0.0171353
KCNC4	SLC1A6	1	0	0.0184205
ATP1A1	SLC1A6	1	0	0.00359703
ATP1A4	SLC1A6	1	0	0.00586237
KCNJ11	SLC1A6	1	0	0.00945873
USH1C	SLC1A6	1	0	0.000801899
PJVK	SLC1A6	1	0	0.000364029
AKAP9	SLC1A6	1	0	0.00988646
SYT1	SLC1A6	1	0	0.00349605
KCNA7	SLC1A6	1	0	0.010986
KCNH4	SLC1A6	1	0	0.0105073
DLG4	SLC1A6	1	0	0.00243646
KCNJ15	SLC1A6	1	0	0.0133307
KCNA2	SLC1A6	1	0	0.0112395
SLC17A7	SLC1A6	1	0	0.0076071
GNGT1	SLC1A6	1	0	0.00120966
KCNH5	SLC1A6	1	0	0.0139492
NKAIN3	SLC1A6	1	0	0.00621191
FXYD7	SLC1A6	1	0	0.00552124
CDH23	SLC1A6	1	0	0.00149717
KCNN3	SLC1A6	1	0	0.0166476
MSN	SLC1A6	1	0	0.00246916
GNG4	SLC1A6	1	0	0.00100428
AKAP1	SLC1A6	1	0	0.000579692
CAD	SLC1A6	1	0	0.000589028
ATP1A3	SLC1A6	1	0	0.00359351
ABAT	KDM5C	1	1	0.0153202	0.0118844
AREL1	UBE2D1	0	1		0.00997936
RIPK1	UBE2D1	1	1	0.00831572	0.00509192
IL6	UBE2D1	1	1	0.00804362	0.00513205
ANAPC13	UBE2D1	0	1		0.00722337
ASB12	UBE2D1	0	1		0.0102772
MDM2	UBE2D1	1	1	0.0110144	0.0068621
CXCL8	UBE2D1	1	1	0.00770469	0.00481649
BUB1B	UBE2D1	0	1		0.00107312
TLR3	UBE2D1	1	1	0.0100687	0.00626147
PEX7	UBE2D1	0	1		0.00276832
BTBD6	UBE2D1	0	1		0.000739743
CD14	UBE2D1	0	1		0.00344905
PEX12	UBE2D1	0	1		0.00661118
ANAPC7	UBE2D1	1	1	0.0107299	0.00501318
PEX10	UBE2D1	0	1		0.00700182
HERC2	UBE2D1	0	1		0.00494995
CFLAR	UBE2D1	0	1		0.0149668
CDC16	UBE2D1	1	1	0.0113682	0.0053114
PEX5	UBE2D1	0	1		0.00221843
PEX13	UBE2D1	0	1		0.00206205
PJA2	UBE2D1	0	1		0.00768043
RELA	UBE2D1	1	1	0.00872656	0.00525822
HERC4	UBE2D1	0	1		0.00978832
TICAM1	UBE2D1	1	1	0.0103168	0.0057384
SMAD3	UBE2D1	1	1	0.00579455	0.00376411
ANAPC16	UBE2D1	1	1	0.0121904	0.00740725
AURKB	UBE2D1	0	1		0.00228267
UFL1	UBE2D1	0	1		0.0065799
ZNRF1	UBE2D1	0	1		0.0106929
SMAD2	UBE2D1	1	1	0.00514582	0.00343363
LTN1	UBE2D1	0	1		0.00638192
BIRC2	UBE2D1	0	1		0.00676004
HECTD3	UBE2D1	0	1		0.0147972
SEM1	UBE2D1	1	1	0.0116501	0.0112153
ANAPC10	UBE2D1	1	1	0.0119177	0.0055681
UBA52	UBE2D1	1	1	0.00373791	0.00425173
LY96	UBE2D1	1	1	0.00540382	0.00362028
NEK2	UBE2D1	0	1		0.00272809
ANAPC11	UBE2D1	1	1	0.00947292	0.00791344
ANAPC2	UBE2D1	1	1	0.00862905	0.00513398
ASB2	UBE2D1	0	1		0.00569139
MYCBP2	UBE2D1	0	1		0.0278493
UBC	UBE2D1	1	1	0.00444357	0.00254669
HACE1	UBE2D1	0	1		0.00868779
PEX2	UBE2D1	0	1		0.00423235
CDC6	UBE2D1	0	1		0.00417739
HECTD1	UBE2D1	0	1		0.00474568
UBE4A	UBE2D1	0	1		0.00927008
PEX14	UBE2D1	0	1		0.00312916
UBR2	UBE2D1	0	1		0.00978833
DZIP3	UBE2D1	0	1		0.0144467
LRSAM1	UBE2D1	0	1		0.0077503
CCNA2	UBE2D1	1	1	0.00603257	0.00379863
PLK1	UBE2D1	0	1		0.00223732
ARIH2	UBE2D1	0	1		0.00959617
CDK1	UBE2D1	1	1	0.0020556	0.00117939
UBE2E1	UBE2D1	1	1	0.0130381	0.00650646
SH3RF1	UBE2D1	0	1		0.00760876
UBE3C	UBE2D1	0	1		0.0105511
SLC13A1	SLC6A2	1	0	0.0161569
SLC13A5	SLC6A2	1	0	0.00988387
SLC12A1	SLC6A2	1	0	0.0169707
SYT1	SLC6A2	1	0	0.0105877
RRM2	SLC6A2	1	0	0.00109303
ENTPD8	ACAD9	0	1		0.0051749
SDHC	ACAD9	0	1		0.00531513
ENTPD3	ACAD9	1	0	0.0086377
ACSS1	ACAD9	1	0	0.00455838
NDUFS8	ACAD9	0	1		0.0181004
ACADM	ACAD9	1	1	0.0121669	0.0062869
SDHA	ACAD9	1	1	0.0100212	0.00450309
NDUFAF4	ACAD9	0	1		0.0284175
NDUFB6	ACAD9	0	1		0.0166355
TMEM126B	ACAD9	0	1		0.0675077
CRAT	ACAD9	0	1		0.00743081
ACSM1	ACAD9	1	0	0.0139072
NDUFS2	ACAD9	0	1		0.0142432
COA1	ACAD9	1	0	0.0160107
NDUFB7	ACAD9	0	1		0.0190795
MT-ND1	ACAD9	0	1		0.0286192
ACADS	ACAD9	0	1		0.00696935
NDUFAF6	ACAD9	1	1	0.11024	0.0584634
NME6	ACAD9	1	1	0.00451893	0.00208258
MT-ND2	ACAD9	0	1		0.0286192
AK5	ACAD9	1	1	0.00898177	0.00407307
ACOT7	ACAD9	0	1		0.00733008
NME3	ACAD9	0	1		0.00379449
ACOT2	ACAD9	0	1		0.00741437
NDUFA5	ACAD9	0	1		0.0167481
RRM2	ACAD9	0	1		0.00286899
ACADSB	ACAD9	1	1	0.0189971	0.00916515
NDUFAF1	ACAD9	0	1		0.0432139
SDHD	ACAD9	0	1		0.00544333
ACOX1	ACAD9	0	1		0.00601142
NDUFS7	ACAD9	0	1		0.0179218
ENTPD8	SUCLG1	1	1	0.0126005	0.00695208
SDHC	SUCLG1	1	1	0.0205402	0.0112108
SLC25A10	SUCLG1	0	1		0.00294648
DBT	SUCLG1	1	1	0.00832314	0.00593135
ADH6	SUCLG1	0	1		0.00263669
OXCT2	SUCLG1	0	1		0.00955482
NUDT8	SUCLG1	1	1	0.0331372	0.023395
LPCAT2	SUCLG1	1	1	0.0059853	0.00381627
ACSS1	SUCLG1	1	0	0.00456435
PLA2G5	SUCLG1	1	0	0.00244205
SAT2	SUCLG1	0	1		0.00141208
ITPA	SUCLG1	1	0	0.0155233
SCD5	SUCLG1	0	1		0.00353923
GPAT3	SUCLG1	0	1		0.00362939
GLYAT	SUCLG1	0	1		0.00659971
LDHA	SUCLG1	1	1	0.0115221	0.00813467
PLOD2	SUCLG1	0	1		0.0025604
AKR1B10	SUCLG1	1	1	0.00449237	0.00361731
ACADM	SUCLG1	0	1		0.00273237
ABCD1	SUCLG1	0	1		0.00287506
SDHA	SUCLG1	0	1		0.00691761
MCCC1	SUCLG1	0	1		0.00511754
PANK4	SUCLG1	0	1		0.00654076
PLOD3	SUCLG1	0	1		0.00136434
CRAT	SUCLG1	0	1		0.00296108
LDHB	SUCLG1	1	1	0.00805742	0.00621934
CPT1B	SUCLG1	0	1		0.00156345
PDHB	SUCLG1	1	0	0.00983757
PPT1	SUCLG1	1	0	0.00419541
FDFT1	SUCLG1	1	0	0.00858511
PDHX	SUCLG1	1	1	0.0136786	0.00730398
NAGS	SUCLG1	1	1	0.00536111	0.0037436
BBOX1	SUCLG1	0	1		0.00229623
PANK2	SUCLG1	0	1		0.00538917
GMPS	SUCLG1	1	1	0.00661213	0.00409562
FASN	SUCLG1	0	1		0.00356812
ACADS	SUCLG1	1	1	0.0085328	0.00408084
ACADVL	SUCLG1	1	1	0.00588741	0.00398098
COASY	SUCLG1	0	1		0.00499243
MMUT	SUCLG1	0	1		0.00914866
SUCLG2	SUCLG1	1	1	0.0147498	0.00833956
ADH5	SUCLG1	1	1	0.00321661	0.00212587
ACSM2A	SUCLG1	0	1		0.0103087
ACOT7	SUCLG1	0	1		0.00577809
PANK1	SUCLG1	0	1		0.00833583
OXCT1	SUCLG1	1	1	0.0130464	0.0102464
ACOT2	SUCLG1	1	1	0.00587345	0.00391245
DLAT	SUCLG1	1	1	0.0132448	0.00828997
CPT1C	SUCLG1	0	1		0.00253062
SLC27A5	SUCLG1	1	1	0.0034017	0.00219127
SDHD	SUCLG1	1	1	0.0201749	0.0108433
SOAT1	SUCLG1	1	1	0.00257125	0.00181532
ITGA3	CALR	1	0	0.0480398
LRP1	CALR	1	0	0.0331139
ITGAV	CALR	1	0	0.0379146
TSHR	CALR	1	0	0.0612841
B2M	CALR	1	1	0.0143722	0.037218
PDIA3	CALR	1	0	0.0605538
ITGA3	TIMP2	1	1	0.0365257	0.0365257
ITGB1	TIMP2	1	1	0.013412	0.0131746
WAPL	NSL1	1	1	0.0208743	0.0133854
ZWILCH	NSL1	0	1		0.0178107
XPO1	NSL1	0	1		0.00894334
BUB1B	NSL1	1	1	0.0135367	0.00663692
PPP2R1B	NSL1	0	1		0.00993172
NUP37	NSL1	0	1		0.00848561
NUP133	NSL1	0	1		0.00962013
CDC42	NSL1	1	1	0.011916	0.00630938
DYNC1LI2	NSL1	0	1		0.00121819
DYNC1H1	NSL1	0	1		0.00586081
PDS5A	NSL1	0	1		0.00785889
SMC1A	NSL1	0	1		0.00856789
ZWINT	NSL1	1	1	0.0280193	0.0140802
NUP98	NSL1	0	1		0.0139595
DYNC1LI1	NSL1	0	1		0.00539508
DYNLL1	NSL1	1	0	0.00564721
PPP2CB	NSL1	0	1		0.00860309
BIRC5	NSL1	0	1		0.0102463
AURKB	NSL1	0	1		0.00846393
SPDL1	NSL1	0	1		0.0152331
NUP107	NSL1	0	1		0.00848561
CDCA8	NSL1	1	0	0.0201108
DIAPH2	NSL1	0	1		0.000834854
PPP2R5A	NSL1	0	1		0.00495768
CDC20	NSL1	1	0	0.0118972
RANBP2	NSL1	0	1		0.00773745
SKA2	NSL1	1	1	0.030374	0.0153057
PPP2R5C	NSL1	0	1		0.00788432
PLK1	NSL1	0	1		0.00648702
MAPRE1	NSL1	1	0	0.0190931
CDK1	NSL1	1	1	0.00789139	0.00469964
NUP85	NSL1	0	1		0.00864133
RANGAP1	NSL1	0	1		0.00830995
PDS5B	NSL1	0	1		0.00785889
BUB1	NSL1	1	1	0.016544	0.00756512
TLR5	PRKD1	1	1	0.0554417	0.045268
VASP	PRKD1	1	1	0.0217494	0.0217494
ARFIP1	PRKD1	1	1	0.0443241	0.0443241
DNM1L	PRKD1	1	1	0.0141293	0.0156435
PI4KB	PRKD1	1	1	0.0189889	0.0139754
HSPB1	PRKD1	1	1	0.0543912	0.0503564
KIDINS220	PRKD1	0	1		0.0331014
CACNA1C	PRKD1	0	1		0.00568882
PRKCA	PRKD1	1	0	0.0107714
EPAS1	PRKD1	1	1	0.0294416	0.0322516
PKD1	PRKD1	1	1	0.0326765	0.0309997
ABL1	PRKD1	1	1	0.01504	0.0144222
EGFR	PRKD1	1	1	0.00848291	0.0082448
ACTN2	SLC13A1	1	0	0.00294658
SLC3A2	SLC13A1	1	0	0.00943537
SLC25A20	SLC13A1	1	0	0.0169006
DLG3	SLC13A1	1	0	0.0021845
ATP1B1	SLC13A1	1	0	0.00717697
SLC4A10	SLC13A1	1	0	0.0135663
SLC9A8	SLC13A1	1	0	0.0102569
SLC7A1	SLC13A1	1	0	0.0131197
SLC38A1	SLC13A1	1	0	0.010951
SLC1A7	SLC13A1	1	0	0.015492
ATP1A2	SLC13A1	1	0	0.00493259
SLC5A1	SLC13A1	1	0	0.0138216
SLC7A6	SLC13A1	1	0	0.00798956
FXYD2	SLC13A1	1	0	0.0100621
SLC7A7	SLC13A1	1	0	0.0150665
ATP1A1	SLC13A1	1	0	0.00621418
SLC6A8	SLC13A1	1	0	0.0160505
SLC12A1	SLC13A1	1	0	0.00906422
RRM2	SLC13A1	1	0	0.000751242
FXYD1	SLC13A1	1	0	0.0113145
SLC27A5	SLC13A1	1	0	0.00330915
SYNE2	SUN1	1	1	0.0322083	0.0122698
TERF2	SUN1	0	1		0.0140654
SMC1A	SUN1	1	1	0.0104767	0.00617225
H2AX	SUN1	0	1		0.00557775
SYCP3	SUN1	1	0	0.0460219
H2BC15	SUN1	0	1		0.00252769
ACD	SUN1	0	1		0.0115865
SMC1B	SUN1	1	0	0.0255278
H4C9	SUN1	0	1		0.00517712
H2BC21	PHF19	1	0	0.00551156
H3C14	PHF19	1	0	0.00584591
H2BC9	PHF19	1	0	0.00535196
H2BC14	PHF19	1	0	0.00535196
SUZ12	PHF19	1	1	0.00562544	0.00667201
H2AX	PHF19	1	1	0.00825173	0.00885466
H2BC15	PHF19	1	1	0.00535196	0.00533276
H2AJ	PHF19	1	0	0.00944746
EED	PHF19	1	1	0.0128177	0.0149332
H3-3B	PHF19	0	1		0.0066584
H3C1	PHF19	1	0	0.0105511
H4C9	PHF19	1	1	0.00625694	0.00627315
H2BC21	RARG	1	0	0.00143537
H3C14	RARG	1	0	0.00135752
H2BC9	RARG	1	0	0.00309668
HDAC3	RARG	1	0	0.00730972
H2BC14	RARG	1	0	0.00309668
H2AX	RARG	1	1	0.00358199	0.00376605
DPY30	RARG	1	1	0.00423477	0.00475947
H2BC15	RARG	1	1	0.00309668	0.00302323
RXRB	RARG	1	1	0.0175277	0.0195965
H2AJ	RARG	1	0	0.00796907
EED	RARG	1	1	0.00607958	0.00693986
H3-3B	RARG	0	1		0.00277985
H3C1	RARG	1	0	0.00265044
H4C9	RARG	1	1	0.00268823	0.00264074
SLC8A1	ACTN2	1	0	0.00297373
SYT5	ACTN2	1	0	0.00363559
CHRNA7	ACTN2	1	0	0.00407481
SCN2B	ACTN2	1	0	0.0043917
SLC13A5	ACTN2	1	0	0.00193747
TRPC5	ACTN2	1	0	0.00323122
SRI	ACTN2	1	0	0.00360948
ATP2B4	ACTN2	1	0	0.00323388
RASGRP1	ACTN2	1	0	0.00185163
TPM2	ACTN2	1	0	0.00265207
SLC10A6	ACTN2	1	0	0.00337713
DLG3	ACTN2	1	0	0.00222868
SCN7A	ACTN2	1	0	0.00334994
TRPC1	ACTN2	1	0	0.00236886
RYR1	ACTN2	1	0	0.00252624
ATP1B1	ACTN2	1	0	0.00506056
CNGA1	ACTN2	1	0	0.00163401
ASIC5	ACTN2	1	0	0.00914983
SLC24A2	ACTN2	1	0	0.00201564
CALB1	ACTN2	1	0	0.00150158
TNNC2	ACTN2	1	0	0.000733443
PPFIA1	ACTN2	1	0	0.00519428
SNAP25	ACTN2	1	0	0.00325218
NR1H4	ACTN2	1	0	0.00381769
ASIC3	ACTN2	1	0	0.00331564
GRIK3	ACTN2	1	0	0.00250185
CHRNA1	ACTN2	1	0	0.00374637
ATP2A1	ACTN2	1	0	0.00383052
TNNT1	ACTN2	1	0	0.00274308
ANXA2	ACTN2	1	0	0.0034299
TRPV2	ACTN2	1	0	0.00313409
ARL6IP5	ACTN2	1	0	0.00329614
TNNI1	ACTN2	1	0	0.000715699
ITGB5	ACTN2	1	0	0.00357652
SCN4A	ACTN2	1	0	0.00338043
SORBS3	ACTN2	1	0	0.00693464
SLC10A1	ACTN2	1	0	0.00458384
ATP1A2	ACTN2	1	0	0.00328019
CACNG2	ACTN2	1	0	0.00317049
LRRC7	ACTN2	1	0	0.00319022
SCN9A	ACTN2	1	0	0.00384247
SLC12A2	ACTN2	1	0	0.00353668
TRPV4	ACTN2	1	0	0.00507946
NFATC3	ACTN2	1	0	0.00226381
GRIN2A	ACTN2	1	0	0.00281957
TWF1	ACTN2	1	0	0.00281939
CACNA1E	ACTN2	1	0	0.00242425
MYBPC2	ACTN2	1	0	0.00985379
CNGA4	ACTN2	1	0	0.00202747
USH1G	ACTN2	1	0	0.00172527
MCOLN3	ACTN2	1	0	0.0051279
ACTA2	ACTN2	1	0	0.0015022
ATP1A1	ACTN2	1	0	0.00370836
PYGM	ACTN2	1	0	0.000315193
SCN3A	ACTN2	1	0	0.00409512
TRIM72	ACTN2	1	0	0.00190695
ATP1A4	ACTN2	1	0	0.00382986
TNNT3	ACTN2	1	0	0.0031428
NFATC1	ACTN2	1	0	0.00245237
TNNI2	ACTN2	1	0	0.00112583
RYR2	ACTN2	1	0	0.00251723
USH1C	ACTN2	1	0	0.0021707
PJVK	ACTN2	1	0	0.00148692
SLC12A1	ACTN2	1	0	0.00332265
TMOD3	ACTN2	1	0	0.00280168
SLC24A1	ACTN2	1	0	0.00195376
TNNC1	ACTN2	1	0	0.00281021
ASIC4	ACTN2	1	0	0.0069498
CACNG6	ACTN2	1	0	0.00265625
CACNB2	ACTN2	1	0	0.00334725
PPP3CA	ACTN2	1	0	0.0038006
PDZD11	ACTN2	1	0	0.00513756
RSC1A1	ACTN2	1	0	0.00538849
NEB	ACTN2	1	0	0.00329434
CHRNB4	ACTN2	1	0	0.00307883
SCNN1A	ACTN2	1	0	0.00289261
CDH23	ACTN2	1	0	0.00214508
MYBPC1	ACTN2	1	0	0.00941948
SLC8A3	ACTN2	1	0	0.00196773
CHRNA3	ACTN2	1	0	0.00334745
CATSPER2	ACTN2	1	0	0.00236557
AKAP1	ACTN2	1	0	0.00148144
GRIK1	ACTN2	1	0	0.00146796
ATP1A3	ACTN2	1	0	0.00395048
STAT5A	CSF3	1	1	0.0190221	0.0202871
GRB2	CSF3	1	1	0.00744299	0.00742845
JAK1	CSF3	1	1	0.0180502	0.0174756
ELOC	CSF3	1	1	0.0100191	0.022153
KRAS	CSF3	1	1	0.0116101	0.0106062
STAT1	CSF3	1	1	0.0084765	0.009054
ELOB	CSF3	1	1	0.0110398	0.0244099
CUL5	CSF3	1	1	0.0171086	0.0144848
SOCS3	CSF3	1	1	0.0157284	0.017075
SYK	CSF3	1	1	0.00618282	0.0124024
JAK2	CSF3	1	1	0.0172632	0.0144891
SOCS1	CSF3	1	1	0.0350134	0.0358374
HCK	CSF3	1	1	0.00910076	0.0169274
SUPT5H	INTS14	1	1	0.0658149	0.0232691
GTF2F1	INTS14	0	1		0.00990786
GTF2B	INTS14	0	1		0.0136796
CCNT1	INTS14	0	1		0.0166651
GTF2A1	INTS14	1	1	0.0348492	0.0173206
GTF2E1	INTS14	0	1		0.0192936
SUPT5H	RTF1	1	1	0.0324789	0.0120624
GTF2F1	RTF1	0	1		0.0053059
SUPT6H	RTF1	1	1	0.0505833	0.0156688
NELFB	RTF1	0	1		0.0120823
EAF1	RTF1	1	1	0.0447834	0.0166321
EAF2	RTF1	0	1		0.0160374
NELFCD	RTF1	1	1	0.0585324	0.0228539
AFF4	RTF1	0	1		0.0114263
H2BC15	RTF1	0	1		0.000464238
CDC73	RTF1	1	1	0.0283328	0.0118427
CCNT1	RTF1	0	1		0.00796764
SUPT16H	RTF1	0	1		0.013609
PAF1	RTF1	0	1		0.0154325
UBC	RTF1	0	1		0.00139765
GTF2H3	RTF1	0	1		0.00629476
TCEA1	RTF1	0	1		0.010546
GTF2H4	RTF1	1	0	0.0138985
WAC	RTF1	0	1		0.0129149
UBE2A	RTF1	0	1		0.00404578
SUPT5H	CHEK1	1	1	0.00599589	0.00418358
NELFE	CHEK1	1	0	0.0108309
RPA3	CHEK1	1	0	0.00799042
GTF2F1	CHEK1	1	1	0.00291274	0.00237464
NELFB	CHEK1	0	1		0.00512597
TP53	CHEK1	1	1	0.00663741	0.00657318
CLSPN	CHEK1	1	1	0.0137874	0.0132846
RELA	CHEK1	1	1	0.00994959	0.00927194
NELFCD	CHEK1	1	1	0.0122811	0.00900877
BLM	CHEK1	1	1	0.0100336	0.0083242
DNA2	CHEK1	1	1	0.0104879	0.00826138
ATM	CHEK1	0	1		0.00969484
AURKB	CHEK1	0	1		0.00816537
FANCE	CHEK1	1	0	0.0356981
CCNT1	CHEK1	1	1	0.00680159	0.00376255
RAD51	CHEK1	1	1	0.0171912	0.0153941
RPA1	CHEK1	1	1	0.00811583	0.00863561
SUPT16H	CHEK1	0	1		0.00683387
WRN	CHEK1	1	1	0.00914268	0.00803789
GTF2H3	CHEK1	0	1		0.00492414
TCEA1	CHEK1	0	1		0.00407662
BARD1	CHEK1	1	1	0.00843946	0.00845291
CDK13	CHEK1	1	1	0.0434013	0.0302829
GTF2H4	CHEK1	1	1	0.00578701	0.00512521
CDK1	CHEK1	1	1	0.00539316	0.00478553
BRCA1	CHEK1	1	1	0.00651863	0.00633973
HCK	CHEK1	1	0	0.00532988
B4GALT7	AGRN	0	1		0.00947981
MUSK	AGRN	1	1	0.135858	0.103763
B3GALT6	AGRN	0	1		0.00541667
ACE2	AGRN	1	0	0.0219188
PHB2	AGRN	1	1	0.0316842	0.0296379
B3GAT2	AGRN	1	1	0.00479647	0.003625
B4GALT7	UGT2B15	0	1		0.00290341
EXT1	UGT2B15	1	1	0.00399923	0.00302062
GYS2	UGT2B15	1	1	0.00474191	0.00333333
ADH6	UGT2B15	1	1	0.00793791	0.00590939
PIGP	UGT2B15	1	1	0.00790152	0.00460657
GBGT1	UGT2B15	1	1	0.00687596	0.0053886
MGAT1	UGT2B15	0	1		0.00266949
PRDX4	UGT2B15	1	1	0.0110167	0.00620571
CHEBI:6067	UGT2B15	1	0	0.0569803
GALC	UGT2B15	0	1		0.00541667
MGAT2	UGT2B15	0	1		0.00272236
B3GNT3	UGT2B15	1	1	0.00318617	0.00253819
COMT	UGT2B15	0	1		0.00325362
C1GALT1	UGT2B15	0	1		0.000258466
PLOD3	UGT2B15	0	1		0.00194593
EXTL3	UGT2B15	0	1		0.00288095
PIGY	UGT2B15	1	0	0.00799287
PIGC	UGT2B15	0	1		0.00460657
CYP2E1	UGT2B15	1	1	0.0171302	0.0136464
B3GALT6	UGT2B15	0	1		0.00271549
ADH1C	UGT2B15	1	0	0.00779135
UXS1	UGT2B15	1	1	0.0116732	0.00612147
ABO	UGT2B15	1	0	0.00775135
B4GALT6	UGT2B15	1	1	0.00520455	0.00318056
A4GALT	UGT2B15	0	1		0.00365159
B3GALNT1	UGT2B15	1	1	0.00521641	0.00406459
ALG13	UGT2B15	0	1		0.00364326
ADH5	UGT2B15	1	1	0.00566057	0.00414239
MGAT4B	UGT2B15	0	1		0.00328368
B4GALT2	UGT2B15	1	1	0.00461056	0.00284269
B3GAT2	UGT2B15	0	1		0.00365339
UGDH	UGT2B15	0	1		0.00373698
B3GALT2	UGT2B15	0	1		0.00418539
DPM2	UGT2B15	0	1		0.00407411
GUSB	UGT2B15	0	1		0.00339284
GALNT4	UGT2B15	0	1		0.00285573
UGT8	UGT2B15	1	0	0.00453275
AK3	UGT2B15	1	1	0.00519015	0.00308277
RPS4Y1	RPL26L1	1	0	0.00738618
RPL30	RPL26L1	1	0	0.00333942
RPS2	RPL26L1	1	0	0.00438462
RPL29	RPL26L1	1	0	0.0044228
RPL17	RPL26L1	1	0	0.0055008
RPL32	RPL26L1	1	0	0.00547641
GCN1	RPL26L1	1	0	0.00323371
RPL21	RPL26L1	1	0	0.00547641
RPS20	RPL26L1	1	0	0.00412517
RPL5	RPL26L1	1	0	0.00505253
SEC61A1	RPL26L1	1	0	0.000849917
RPN1	RPL26L1	1	0	0.00281818
SRP14	RPL26L1	1	0	0.000415554
RPS12	RPL26L1	1	0	0.0051661
RPL27	RPL26L1	1	0	0.00632466
RPL39	RPL26L1	1	0	0.00282282
RPS14	RPL26L1	1	0	0.0045189
EEF1A1	RPL26L1	1	0	0.00354149
RPS7	RPL26L1	1	0	0.00372769
RPL10L	RPL26L1	1	0	0.00508083
SMG7	RPL26L1	1	0	0.00180635
RPS24	RPL26L1	1	0	0.00492512
RPS3A	RPL26L1	1	0	0.00497894
RPL24	RPL26L1	1	0	0.0055008
RPS16	RPL26L1	1	0	0.00540429
SRP9	RPL26L1	1	0	0.00039406
RPL10A	RPL26L1	1	0	0.0055008
SEC61G	RPL26L1	1	0	0.000363515
EIF2S1	RPL26L1	1	0	0.00236617
RPS13	RPL26L1	1	0	0.00515378
RPS28	RPL26L1	1	0	0.00681341
RPL7	RPL26L1	1	0	0.00690206
UBA52	RPL26L1	1	0	0.00237034
RPL37A	RPL26L1	1	0	0.0055008
RPS4Y2	RPL26L1	1	0	0.00738618
RPS15A	RPL26L1	1	0	0.00380727
EIF2S2	RPL26L1	1	0	0.00595223
EIF4A3	RPL26L1	1	0	0.00220183
RPL28	RPL26L1	1	0	0.0055008
RPL22	RPL26L1	1	0	0.0055008
RPL19	RPL26L1	1	0	0.00547641
SRPRB	RPL26L1	1	0	0.00160539
RPL11	RPL26L1	1	0	0.00362812
RPS15	RPL26L1	1	0	0.00446389
RPL18A	RPL26L1	1	0	0.0055008
EIF2S3	RPL26L1	1	0	0.00582365
RPL3	RPL26L1	1	0	0.0055008
RPS10	RPL26L1	1	0	0.00506697
RPLP0	RPL26L1	1	0	0.0055008
RPL9	RPL26L1	1	0	0.0055008
RPLP2	RPL26L1	1	0	0.00547641
TRAM1	RPL26L1	1	0	0.000953156
SEC11A	RPL26L1	1	0	0.00208139
RPL13A	RPL26L1	1	0	0.00470141
RPL22L1	RPL26L1	1	0	0.00757357
EIF2B5	EIF2B3	1	0	0.265165
EIF2S1	EIF2B3	0	1		0.0366205
EIF2S3	EIF2B3	1	1	0.0284804	0.0402774
TTL	TUBA1C	1	0	0.0346966
SVBP	TUBA1C	1	0	0.0082377
CCT2	TUBA1C	1	0	0.00634952
TUBB2B	TUBA1C	1	0	0.0198025
TUBB6	TUBA1C	1	0	0.0215185
TUBB8B	TUBA1C	1	0	0.0372712
PFDN2	TUBA1C	1	0	0.0127222
CCT4	TUBA1C	1	0	0.00666865
CCT6A	TUBA1C	1	0	0.00696404
CCT5	TUBA1C	1	0	0.00597844
VBP1	TUBA1C	1	0	0.019537
PFDN4	TUBA1C	1	0	0.010266
PFDN6	TUBA1C	1	0	0.00987457
PFDN1	TUBA1C	1	0	0.0106852
CCT7	TUBA1C	1	0	0.00700826
CCT8	TUBA1C	1	0	0.00634824
SALL4	SALL1	1	1	0.254778	0.254778
SALL4	SOX2	1	1	0.0907115	0.0907115
SMAD3	SOX2	1	1	0.0205253	0.0208974
SMAD2	SOX2	1	1	0.0209915	0.0219534
CHEBI:57742	GAMT	1	1	0.166667	0.204124
CPOX	GAMT	1	1	0.0116223	0.0151537
COMT	GAMT	0	1		0.00785904
ASMT	GAMT	1	0	0.0125877
AMD1	GAMT	1	1	0.0127979	0.017389
COQ3	GAMT	1	0	0.0130591
GATM	GAMT	1	1	0.034188	0.0358567
BHMT	GAMT	1	1	0.0213094	0.0224219
SGSH	NEU1	1	0	0.0782026
PSAP	NEU1	1	0	0.0174902
SLC17A5	NEU1	1	0	0.00298142
UGT8	NEU1	1	0	0.0136965
RPL30	RPS4Y1	1	0	0.00797904
RPS2	RPS4Y1	1	0	0.00722022
RPL29	RPS4Y1	1	0	0.00797904
RPL17	RPS4Y1	1	0	0.00801458
RPL32	RPS4Y1	1	0	0.00797904
GCN1	RPS4Y1	1	0	0.00745729
RPL21	RPS4Y1	1	0	0.00797904
RPS20	RPS4Y1	1	0	0.00738249
RPL5	RPS4Y1	1	0	0.00894064
RPS12	RPS4Y1	1	0	0.00738249
RPL27	RPS4Y1	1	0	0.00797904
RPL39	RPS4Y1	1	0	0.0080506
RPS14	RPS4Y1	1	0	0.0071178
RPS7	RPS4Y1	1	0	0.0071178
RPL10L	RPS4Y1	1	0	0.00899073
RPS24	RPS4Y1	1	0	0.0071178
RPS3A	RPS4Y1	1	0	0.0069957
RPL24	RPS4Y1	1	0	0.00801458
RPS16	RPS4Y1	1	0	0.0069957
RPL10A	RPS4Y1	1	0	0.00801458
EIF2S1	RPS4Y1	1	0	0.00729044
RPS13	RPS4Y1	1	0	0.0069957
RPS28	RPS4Y1	1	0	0.00894064
RPL7	RPS4Y1	1	0	0.00797904
UBA52	RPS4Y1	1	0	0.00418888
RPL37A	RPS4Y1	1	0	0.00801458
RPS15A	RPS4Y1	1	0	0.0069957
EIF2S2	RPS4Y1	1	0	0.00732292
RPL28	RPS4Y1	1	0	0.00801458
RPL22	RPS4Y1	1	0	0.00801458
RPL19	RPS4Y1	1	0	0.00797904
RPL11	RPS4Y1	1	0	0.00797904
RPS15	RPS4Y1	1	0	0.00738249
RPL18A	RPS4Y1	1	0	0.00801458
EIF2S3	RPS4Y1	1	0	0.00716474
RPL3	RPS4Y1	1	0	0.00801458
RPL26	RPS4Y1	1	0	0.00801458
RPS10	RPS4Y1	1	0	0.00738249
RPLP0	RPS4Y1	1	0	0.00801458
RPL9	RPS4Y1	1	0	0.00801458
RPLP2	RPS4Y1	1	0	0.00797904
RPL13A	RPS4Y1	1	0	0.00755622
RPL22L1	RPS4Y1	1	0	0.00738618
GRB2	PTPN1	1	1	0.0140541	0.0137042
IGF1R	PTPN1	1	0	0.0328701
CSNK2A1	PTPN1	0	1		0.014171
PRKCA	PTPN1	1	0	0.0105172
PDGFRB	PTPN1	1	1	0.0124177	0.0138299
MET	PTPN1	1	1	0.0248086	0.0205435
CTTN	PTPN1	1	1	0.0267522	0.0249466
JAK2	PTPN1	1	1	0.0226854	0.0186022
CLK1	PTPN1	0	1		0.0880167
CDK1	PTPN1	1	1	0.0072546	0.00652366
CSNK2A2	PTPN1	1	1	0.0174947	0.0170441
GRB2	MAP2	1	1	0.0151659	0.0209138
GRB2	SOS2	1	1	0.0461187	0.0389455
EGFR	SOS2	1	1	0.0184752	0.0155509
ROBO1	SOS2	0	1		0.0745764
CHEBI:28320	AKR1C4	1	0	0.223607
CHEBI:28516	AKR1C4	1	0	0.316228
CHEBI:28952	AKR1C4	1	0	0.2
MAPKAPK2	HNRNPA0	0	1		0.0818554
MAPKAPK2	TNPO1	1	1	0.0231678	0.0209129
DIS3	TNPO1	1	1	0.00349726	0.00362448
MAPKAPK2	MAP2K3	1	1	0.0231678	0.0203834
MAPKAPK3	MAP2K3	1	1	0.011898	0.011516
TAB3	MAP2K3	1	1	0.0139434	0.0134054
MAPK11	MAP2K3	1	1	0.0141706	0.013111
MAP3K3	MAP2K3	1	1	0.0464859	0.0307813
NOD1	MAP2K3	1	1	0.0252341	0.0224522
MAPKAPK5	MAP2K3	1	1	0.032439	0.0412243
UBE2N	MAP2K3	1	1	0.00942629	0.00777034
MAP3K4	MAP2K3	1	1	0.0648099	0.0565
MAP3K5	MAP2K3	1	1	0.0316491	0.0300667
TAOK2	MAP2K3	1	1	0.0556745	0.0469947
FZD1	WNT2	1	1	0.0747055	0.0691639
FZD3	WNT2	1	1	0.0807967	0.0872705
FZD1	WNT7B	1	1	0.0575426	0.0615156
LRP5	WNT7B	1	1	0.0642302	0.068665
METTL23	H2BC21	1	0	0.00314596
CREBBP	H2BC21	1	1	0.000875404	0.000990629
MAPKAPK3	H2BC21	1	1	0.00243731	0.0027389
H3C2	H2BC21	1	1	0.0019702	0.00222113
KNL1	H2BC21	1	0	0.00216671
H4C8	H2BC21	1	1	0.00217069	0.0024305
BMI1	H2BC21	1	1	0.00114923	0.00125972
SCMH1	H2BC21	1	1	0.00126022	0.00140669
H2AC4	H2BC21	1	1	0.00120188	0.00135019
MAFB	H2BC21	0	1		0.00139455
ORC1	H2BC21	1	0	0.00102946
H3C14	H2BC21	1	1	0.00175516	0.002368
DNMT1	H2BC21	1	1	0.0006691	0.000712327
RPA3	H2BC21	1	0	0.00190864
BCL9L	H2BC21	1	1	0.000854952	0.000967485
HDAC3	H2BC21	1	1	0.0012099	0.00147369
H4C6	H2BC21	1	1	0.00217069	0.0024305
ZNF217	H2BC21	1	1	0.000196982	0.00022291
POLR2L	H2BC21	1	1	0.000154841	0.000219652
MDC1	H2BC21	1	0	0.00288112
BCL9	H2BC21	1	1	0.000984117	0.00111365
POLR2F	H2BC21	1	1	0.000142505	0.000212894
POLR2A	H2BC21	1	1	0.000160336	0.000161253
MAPK11	H2BC21	1	1	0.00181822	0.00195315
BABAM1	H2BC21	1	0	0.00287546
EGR2	H2BC21	1	1	0.000215731	0.000232525
NR5A2	H2BC21	1	1	0.000682367	0.000765612
CBX2	H2BC21	1	1	0.0001855	0.000204317
BRMS1	H2BC21	1	0	0.000899438
H4C15	H2BC21	1	1	0.00217069	0.0024305
H3C12	H2BC21	1	1	0.0019702	0.00222113
SMC1A	H2BC21	1	1	0.0020693	0.00223517
SUZ12	H2BC21	1	1	0.000385102	0.000438576
POLR2B	H2BC21	1	1	0.000328483	0.000279289
H4C13	H2BC21	1	1	0.00217069	0.0024305
CHEK2	H2BC21	1	1	0.00221616	0.00253981
JUN	H2BC21	1	1	0.00105856	0.0011979
CBX4	H2BC21	1	1	0.000201946	0.00022554
GATA1	H2BC21	1	1	0.000942435	0.00105962
CBX6	H2BC21	1	1	0.000272682	0.000308574
TCF7L1	H2BC21	1	1	0.00170773	0.00193251
H3C7	H2BC21	1	1	0.0019702	0.00222113
HDAC1	H2BC21	1	1	0.000925062	0.00102768
H4C5	H2BC21	1	1	0.00217069	0.0024305
TCF7L2	H2BC21	1	1	0.000605177	0.000684833
SMARCA5	H2BC21	1	0	0.00410567
H2AX	H2BC21	1	1	0.00188526	0.00194252
NCOA6	H2BC21	1	1	0.0013889	0.00154573
DPY30	H2BC21	1	0	0.00118318
PHC1	H2BC21	1	1	0.00137612	0.0015078
BAZ1B	H2BC21	1	0	0.0024018
NCOA3	H2BC21	1	1	0.000856832	0.00095642
CBFB	H2BC21	1	1	0.000657591	0.000730738
H4C2	H2BC21	1	1	0.00217069	0.0024305
KDM4B	H2BC21	1	1	0.00141967	0.00156586
SIRT6	H2BC21	1	1	0.00121325	0.00138473
MBD3	H2BC21	1	1	0.00126914	0.00131893
H3C11	H2BC21	1	1	0.0019702	0.00222113
RARB	H2BC21	1	0	0.00151898
CBX1	H2BC21	1	0	0.00483492
POLR2K	H2BC21	1	1	0.000142505	0.000150539
UBE2N	H2BC21	1	1	0.00151892	0.0014537
RPA1	H2BC21	1	0	0.00139663
PHC2	H2BC21	1	1	0.000267203	0.000298368
H2AC19	H2BC21	1	1	0.00305505	0.00343203
H2AJ	H2BC21	1	1	0.00292858	0.00353606
CBX3	H2BC21	1	1	0.00444694	0.00337303
H4C4	H2BC21	1	1	0.00217069	0.0024305
H2AC13	H2BC21	1	0	0.00611011
POLR2I	H2BC21	1	1	0.000977329	0.00134157
GATAD2B	H2BC21	1	1	0.000993297	0.00109484
EED	H2BC21	1	1	0.00103994	0.00116337
H2AC21	H2BC21	1	0	0.00611011
APCS	H2BC21	1	0	0.00485152
ACD	H2BC21	1	0	0.00207269
KAT2B	H2BC21	1	1	0.00108618	0.00122915
SETD1A	H2BC21	1	0	0.00168561
PML	H2BC21	1	1	0.00166342	0.00192719
H3-3B	H2BC21	1	1	0.00183279	0.00174447
RNF2	H2BC21	1	1	0.00147252	0.00161275
PRMT1	H2BC21	1	1	0.00175941	0.00187202
NEIL3	H2BC21	1	0	0.00332574
H2AC18	H2BC21	1	1	0.00305505	0.00343203
POU2F1	H2BC21	1	1	0.000183474	0.000204678
H3C1	H2BC21	1	1	0.0016336	0.00222113
SAP18	H2BC21	1	0	0.000204831
H4C9	H2BC21	1	1	0.00188324	0.001813
BARD1	H2BC21	1	0	0.000970504
TAF10	H2BC21	1	0	0.00174179
H4C1	H2BC21	1	1	0.00217069	0.0024305
POLR2D	H2BC21	1	1	0.0001732	0.000155646
POLR2C	H2BC21	1	1	0.000262038	0.000371719
H3C13	H2BC21	1	1	0.00210008	0.002368
H4C14	H2BC21	1	1	0.00217069	0.0024305
CDK1	H2BC21	1	0	0.000637482
HDAC10	H2BC21	1	1	0.00177878	0.00201291
BRCA1	H2BC21	1	1	0.00084664	0.000944294
POLR2H	H2BC21	1	1	0.000248818	0.000371719
YY1	H2BC21	1	1	0.00155675	0.00173832
HDAC2	H2BC21	1	1	0.000722727	0.000774398
UNG	H2BC21	1	0	0.00396635
CBX8	H2BC21	1	1	0.000261394	0.000291882
BABAM2	H2BC21	1	0	0.00267304
RPS2	EIF3F	1	0	0.00647925
EIF3K	EIF3F	1	0	0.0140568
RPS20	EIF3F	1	0	0.00613492
EIF3G	EIF3F	1	0	0.0174931
RPS12	EIF3F	1	0	0.00625636
EIF4E	EIF3F	1	0	0.0104524
RPS14	EIF3F	1	0	0.00564848
EIF4H	EIF3F	1	0	0.020199
RPS7	EIF3F	1	0	0.00472793
RPS24	EIF3F	1	0	0.00579787
EIF3D	EIF3F	1	0	0.0156111
RPS3A	EIF3F	1	0	0.00648413
RPS16	EIF3F	1	0	0.00629762
EIF2S1	EIF3F	1	0	0.00416396
RPS13	EIF3F	1	0	0.00606746
RPS15A	EIF3F	1	0	0.00470238
EIF2S2	EIF3F	1	0	0.0094652
EIF3L	EIF3F	1	0	0.0166475
EIF3I	EIF3F	1	0	0.0150317
RPS15	EIF3F	1	0	0.00549839
EIF2S3	EIF3F	1	0	0.00926074
RPS10	EIF3F	1	0	0.00725721
FAU	EIF3F	1	0	0.0116943
RPL13A	EIF3F	1	0	0.00679792
RPS2	RPL30	1	0	0.00363294
RPL29	RPL30	1	0	0.00376401
RPL17	RPL30	1	0	0.00424893
RPL32	RPL30	1	0	0.00423009
GCN1	RPL30	1	0	0.00382624
RPL21	RPL30	1	0	0.00423009
RPS20	RPL30	1	0	0.00379374
RPL5	RPL30	1	0	0.00348385
SEC61A1	RPL30	1	0	0.000501406
RPN1	RPL30	1	0	0.00230864
SRP14	RPL30	1	0	0.000401209
RPS12	RPL30	1	0	0.00367365
RPL27	RPL30	1	0	0.0040059
RPL39	RPL30	1	0	0.00637525
RPS14	RPL30	1	0	0.00303143
EEF1A1	RPL30	1	0	0.004567
RPS7	RPL30	1	0	0.00280513
RPL10L	RPL30	1	0	0.00284856
SMG7	RPL30	1	0	0.00159637
RPS24	RPL30	1	0	0.00338668
RPS3A	RPL30	1	0	0.00332341
RPL24	RPL30	1	0	0.00424893
RPS16	RPL30	1	0	0.00310099
SRP9	RPL30	1	0	0.000575185
RPL10A	RPL30	1	0	0.00424893
SEC61G	RPL30	1	0	0.000347062
EIF2S1	RPL30	1	0	0.00306195
RPS13	RPL30	1	0	0.00320703
RPS28	RPL30	1	0	0.00344418
RPL7	RPL30	1	0	0.00353097
UBA52	RPL30	1	0	0.00212007
RPL37A	RPL30	1	0	0.00424893
RPS4Y2	RPL30	1	0	0.00797904
RPS15A	RPL30	1	0	0.00379153
EIF2S2	RPL30	1	0	0.00418375
EIF4A3	RPL30	1	0	0.00217475
RPL28	RPL30	1	0	0.00424893
RPL22	RPL30	1	0	0.00424893
RPL19	RPL30	1	0	0.00423009
SRPRB	RPL30	1	0	0.000370438
RPL11	RPL30	1	0	0.00258702
RPS15	RPL30	1	0	0.00271566
RPL18A	RPL30	1	0	0.00424893
EIF2S3	RPL30	1	0	0.00409337
RPL3	RPL30	1	0	0.00424893
RPL26	RPL30	1	0	0.00362967
RPS10	RPL30	1	0	0.00391383
RPLP0	RPL30	1	0	0.00424893
RPL9	RPL30	1	0	0.00424893
RPLP2	RPL30	1	0	0.00423009
TRAM1	RPL30	1	0	0.00131113
SEC11A	RPL30	1	0	0.00424346
RPL13A	RPL30	1	0	0.00507027
RPL22L1	RPL30	1	0	0.00750625
CHRNA7	TCAP	1	0	0.00437061
TRPC5	TCAP	1	0	0.00272592
SRI	TCAP	1	0	0.00495424
ATP2B4	TCAP	1	0	0.00361626
TPM2	TCAP	1	0	0.00571838
DLG3	TCAP	1	0	0.0015338
TRPC1	TCAP	1	0	0.00189144
RYR1	TCAP	1	0	0.00506549
CNGA1	TCAP	1	0	0.000291129
TNNC2	TCAP	1	0	0.00405749
GRIK3	TCAP	1	0	0.00106166
CHRNA1	TCAP	1	0	0.00527583
TNNT1	TCAP	1	0	0.00867095
TRPV2	TCAP	1	0	0.00496316
TNNI1	TCAP	1	0	0.0051031
CACNG2	TCAP	1	0	0.00223866
TRPV4	TCAP	1	0	0.00654185
GRIN2A	TCAP	1	0	0.00224452
TWF1	TCAP	1	0	0.00359359
CACNA1E	TCAP	1	0	0.000484929
CNGA4	TCAP	1	0	0.000305866
USH1G	TCAP	1	0	0.00277293
MCOLN3	TCAP	1	0	0.000853018
TNNT3	TCAP	1	0	0.00784234
TNNI2	TCAP	1	0	0.00441566
RYR2	TCAP	1	0	0.00500874
USH1C	TCAP	1	0	0.00394906
PJVK	TCAP	1	0	0.00269265
TMOD3	TCAP	1	0	0.00825747
TNNC1	TCAP	1	0	0.00695034
CACNG6	TCAP	1	0	0.000317821
CHRNB4	TCAP	1	0	0.00178894
CDH23	TCAP	1	0	0.0027311
SLC8A3	TCAP	1	0	0.00271432
CHRNA3	TCAP	1	0	0.00344713
CATSPER2	TCAP	1	0	0.00223899
GRIK1	TCAP	1	0	0.00257416
CHRNA7	SLC8A1	1	0	0.00804694
CAPZA2	SLC8A1	1	0	0.00321843
XIRP2	SLC8A1	1	0	0.001602
ORAI1	SLC8A1	1	0	0.00561518
ATP2B4	SLC8A1	1	0	0.00865013
DLG3	SLC8A1	1	0	0.00215277
SCN7A	SLC8A1	1	0	0.00796507
TRPC1	SLC8A1	1	0	0.00635902
RYR1	SLC8A1	1	0	0.00607769
HCN1	SLC8A1	1	0	0.00683791
MYO15A	SLC8A1	1	0	0.00444822
JUP	SLC8A1	1	0	0.00784653
CHRNA1	SLC8A1	1	0	0.00673855
TRPV2	SLC8A1	1	0	0.00922875
TRIOBP	SLC8A1	1	0	0.00518821
SCN4A	SLC8A1	1	0	0.00724048
SLC10A1	SLC8A1	1	0	0.00695113
CACNG2	SLC8A1	1	0	0.00424243
SCN9A	SLC8A1	1	0	0.00724784
TRPV4	SLC8A1	1	0	0.0087289
GRIN2A	SLC8A1	1	0	0.00520589
CAPZB	SLC8A1	1	0	0.0023694
TWF1	SLC8A1	1	0	0.001759
CACNA1E	SLC8A1	1	0	0.00464915
APCS	SLC8A1	1	0	0.00452549
TRPV1	SLC8A1	1	0	0.00692699
RYR2	SLC8A1	1	0	0.00740314
USH1C	SLC8A1	1	0	0.00261881
CACNG6	SLC8A1	1	0	0.00375338
MCOLN2	SLC8A1	1	0	0.0132805
DLG4	SLC8A1	1	0	0.00372866
CHRNB4	SLC8A1	1	0	0.00499561
SCNN1A	SLC8A1	1	0	0.00789478
P2RX7	SLC8A1	1	0	0.00794336
CDH23	SLC8A1	1	0	0.00395204
MSN	SLC8A1	1	0	0.00622445
SCNN1B	SLC8A1	1	0	0.013158
CHRNA3	SLC8A1	1	0	0.00570383
AKAP1	SLC8A1	1	0	0.00109875
GRIK1	SLC8A1	1	0	0.00218741
PLPP3	CHEBI:16197	0	1		0.100504
CPTP	CHEBI:16197	1	1	0.707107	0.57735
COL16A1	ITGA10	1	1	0.0900195	0.0789523
COL9A1	ITGA10	1	0	0.0111207
COL9A3	ITGA10	0	1		0.0103316
ITGB1	ITGA10	1	1	0.0226531	0.0222521
COL2A1	ITGA10	1	0	0.00646762
RPL29	RPS2	1	0	0.00476473
RPL17	RPS2	1	0	0.00572437
RPL32	RPS2	1	0	0.00569899
GCN1	RPS2	1	0	0.00373899
EIF3K	RPS2	1	0	0.00737433
RPL21	RPS2	1	0	0.00569899
RPS20	RPS2	1	0	0.00460608
EIF3G	RPS2	1	0	0.00647925
RPL5	RPS2	1	0	0.00419041
SEC61A1	RPS2	1	0	0.000296431
RPN1	RPS2	1	0	0.00345729
SRP14	RPS2	1	0	0.000308435
RPS12	RPS2	1	0	0.00409731
RPL27	RPS2	1	0	0.00511174
RPP40	RPS2	1	0	0.00294156
RPL39	RPS2	1	0	0.00322113
RPS14	RPS2	1	0	0.00303602
RRP36	RPS2	1	0	0.00346745
EEF1A1	RPS2	1	0	0.00422591
PNO1	RPS2	1	0	0.00059588
RPS7	RPS2	1	0	0.00351464
RPL10L	RPS2	1	0	0.00346495
SMG7	RPS2	1	0	0.00217153
BYSL	RPS2	1	0	0.00248637
RPS24	RPS2	1	0	0.00347416
EIF3D	RPS2	1	0	0.00617208
RPS3A	RPS2	1	0	0.003892
RPL24	RPS2	1	0	0.00572437
RPS16	RPS2	1	0	0.00361116
SRP9	RPS2	1	0	0.000305222
RPL10A	RPS2	1	0	0.00572437
UTP11	RPS2	1	0	0.0015349
SEC61G	RPS2	1	0	0.000281155
EIF2S1	RPS2	1	0	0.00233832
RPS13	RPS2	1	0	0.00386392
RPS28	RPS2	1	0	0.00376867
RPL7	RPS2	1	0	0.00411075
UBA52	RPS2	1	0	0.00268779
RPL37A	RPS2	1	0	0.00572437
RPS4Y2	RPS2	1	0	0.00722022
RPS15A	RPS2	1	0	0.00317819
EIF2S2	RPS2	1	0	0.00529806
EIF3L	RPS2	1	0	0.00616606
EIF4A3	RPS2	1	0	0.00261334
RPL28	RPS2	1	0	0.00572437
NIP7	RPS2	1	0	0.000800696
RPL22	RPS2	1	0	0.00572437
RRP9	RPS2	1	0	0.0033199
RPL19	RPS2	1	0	0.00569899
SRPRB	RPS2	1	0	0.000303284
RPL11	RPS2	1	0	0.00320585
EIF3I	RPS2	1	0	0.00801803
RPS15	RPS2	1	0	0.00280069
RPL18A	RPS2	1	0	0.00572437
EIF2S3	RPS2	1	0	0.00518362
RPL3	RPS2	1	0	0.00572437
RPL26	RPS2	1	0	0.00360622
RPS10	RPS2	1	0	0.00527291
RPLP0	RPS2	1	0	0.00572437
UTP18	RPS2	1	0	0.0007298
RPL9	RPS2	1	0	0.00572437
RPLP2	RPS2	1	0	0.00569899
SNU13	RPS2	1	0	0.00291374
TRAM1	RPS2	1	0	0.000258582
SEC11A	RPS2	1	0	0.00263586
RPL13A	RPS2	1	0	0.00456027
RPL22L1	RPS2	1	0	0.00679239
RPP21	RPS2	1	0	0.00282806
U2AF1	CHTOP	1	0	0.00439221
DHX38	CHTOP	1	1	0.0111333	0.00758846
SRSF3	CHTOP	1	1	0.0112072	0.00929475
CPSF6	CHTOP	1	1	0.00599327	0.00594046
CPSF1	CHTOP	0	1		0
SRRM1	CHTOP	1	1	0.00640964	0.00498304
CSTF2	CHTOP	1	1	0.0096048	0.00917597
UPF3B	CHTOP	1	1	0.00505964	0.00373256
THOC2	CHTOP	1	1	0.0206376	0.0157132
SRSF7	CHTOP	0	1		0.00467849
ZC3H11A	CHTOP	1	1	0.0554866	0.0401583
CASC3	CHTOP	1	1	0.00869626	0.00662923
NXF2	CHTOP	1	0	0.0522867
SRSF5	CHTOP	1	1	0.00677692	0.00502339
PARP1	APTX	1	0	0.0460709
PARP1	POLQ	1	0	0.0248534
DNA2	POLQ	1	0	0.0258586
WRN	POLQ	1	0	0.0235032
BARD1	POLQ	1	0	0.013491
BRCA2	POLQ	1	0	0.03804
PARP2	POLQ	1	0	0.0399503
BRCA1	POLQ	1	0	0.0109411
PARP1	POLK	0	1		0.0128776
AQR	POLK	0	1		0.00701416
BLM	POLK	0	1		0.0112733
DNA2	POLK	0	1		0.0121211
MAD2L2	POLK	0	1		0.0211445
WRN	POLK	0	1		0.0142741
GTF2H3	POLK	0	1		0.0144838
BARD1	POLK	0	1		0.00831946
PARP2	POLK	0	1		0.0206292
GTF2H4	POLK	0	1		0.0150753
BRCA1	POLK	0	1		0.00660738
PARP1	POLB	0	1		0.0143499
BLM	POLB	0	1		0.0130817
DNA2	POLB	0	1		0.0175206
USP47	POLB	0	1		0.116302
XRCC1	POLB	0	1		0.0407436
WRN	POLB	0	1		0.0162675
PARG	POLB	0	1		0.0768602
BARD1	POLB	0	1		0.00931813
PARP2	POLB	0	1		0.0248507
BRCA1	POLB	0	1		0.00710056
PARP1	POLD1	0	1		0.00687472
XRCC3	POLD1	0	1		0.014321
TERF2	POLD1	0	1		0.00817843
UVSSA	POLD1	0	1		0.0136456
POLR2A	POLD1	0	1		0.00345618
PRPF19	POLD1	0	1		0.00731963
PALB2	POLD1	0	1		0.0201981
PRIM2	POLD1	0	1		0.0117945
POLR2B	POLD1	0	1		0.00564648
MRE11	POLD1	0	1		0.0100958
AQR	POLD1	0	1		0.00342767
BLM	POLD1	0	1		0.00596271
EXO1	POLD1	0	1		0.0171139
RBBP8	POLD1	0	1		0.0128422
DNA2	POLD1	0	1		0.00693134
XRCC2	POLD1	0	1		0.0131065
ATM	POLD1	0	1		0.00477598
XPA	POLD1	0	1		0.0143606
ZNF830	POLD1	0	1		0.00607648
POLR2K	POLD1	0	1		0.00336257
RAD51	POLD1	0	1		0.0113908
RPA1	POLD1	0	1		0.00785163
WRN	POLD1	0	1		0.0075667
ACD	POLD1	0	1		0.00633432
RAD18	POLD1	0	1		0.0263891
UBC	POLD1	0	1		0.00109756
GTF2H3	POLD1	0	1		0.00614425
TCEA1	POLD1	0	1		0.00529234
BARD1	POLD1	0	1		0.00458303
BRCA2	POLD1	0	1		0.00928809
POLR2D	POLD1	0	1		0.00372226
RFC1	POLD1	0	1		0.0120057
PARP2	POLD1	0	1		0.00907027
GTF2H4	POLD1	0	1		0.00639513
RMI1	POLD1	0	1		0.0131164
POLA1	POLD1	0	1		0.013113
BRCA1	POLD1	0	1		0.00340311
RPL17	RPL29	1	0	0.00584302
RPL32	RPL29	1	0	0.00581711
GCN1	RPL29	1	0	0.00355669
RPL21	RPL29	1	0	0.00581711
RPS20	RPL29	1	0	0.00453338
RPL5	RPL29	1	0	0.00360614
SEC61A1	RPL29	1	0	0.000722025
RPN1	RPL29	1	0	0.00311829
SRP14	RPL29	1	0	0.000330199
RPS12	RPL29	1	0	0.0041158
RPL27	RPL29	1	0	0.00524779
RPL39	RPL29	1	0	0.0033424
RPS14	RPL29	1	0	0.00344194
EEF1A1	RPL29	1	0	0.00418808
RPS7	RPL29	1	0	0.00298407
RPL10L	RPL29	1	0	0.0051653
SMG7	RPL29	1	0	0.00198075
RPS24	RPL29	1	0	0.00383402
RPS3A	RPL29	1	0	0.00398292
RPL24	RPL29	1	0	0.00584302
RPS16	RPL29	1	0	0.00373722
SRP9	RPL29	1	0	0.000362153
RPL10A	RPL29	1	0	0.00584302
SEC61G	RPL29	1	0	0.000290871
EIF2S1	RPL29	1	0	0.00232743
RPS13	RPL29	1	0	0.00396482
RPS28	RPL29	1	0	0.00391024
RPL7	RPL29	1	0	0.00425369
UBA52	RPL29	1	0	0.0026017
RPL37A	RPL29	1	0	0.00584302
RPS4Y2	RPL29	1	0	0.00797904
RPS15A	RPL29	1	0	0.00299495
EIF2S2	RPL29	1	0	0.00547265
EIF4A3	RPL29	1	0	0.00289299
RPL28	RPL29	1	0	0.00584302
RPL22	RPL29	1	0	0.00584302
RPL19	RPL29	1	0	0.00581711
SRPRB	RPL29	1	0	0.000310462
RPL11	RPL29	1	0	0.00258407
RPS15	RPL29	1	0	0.00306501
RPL18A	RPL29	1	0	0.00584302
EIF2S3	RPL29	1	0	0.00535443
RPL3	RPL29	1	0	0.00584302
RPL26	RPL29	1	0	0.00358226
RPS10	RPL29	1	0	0.0053822
RPLP0	RPL29	1	0	0.00584302
RPL9	RPL29	1	0	0.00584302
RPLP2	RPL29	1	0	0.00581711
TRAM1	RPL29	1	0	0.000312653
SEC11A	RPL29	1	0	0.00246827
RPL13A	RPL29	1	0	0.00467638
RPL22L1	RPL29	1	0	0.00750625
RIPK1	MAPKAPK2	1	1	0.016385	0.0141945
MAPK11	MAPKAPK2	1	1	0.0105477	0.00903806
HSF1	MAPKAPK2	1	1	0.0215688	0.0194695
ARPC5	MAPKAPK2	1	1	0.00156874	0.00111266
LIMK1	MAPKAPK2	0	1		0.0217037
TRADD	MAPKAPK2	1	1	0.0240457	0.0186318
CREB1	MAPKAPK2	1	1	0.0121805	0.0107855
RTN4	MAPKAPK2	1	1	0.0278093	0.0251027
ALOX5	MAPKAPK2	1	1	0.028711	0.0777498
MAPK3	MAPKAPK2	1	1	0.0126258	0.00781502
MAPK1	MAPKAPK2	1	1	0.00828279	0.00712459
PLK1	MAPKAPK2	0	1		0.00470503
LSP1	MAPKAPK2	1	1	0.105037	0.0948137
RPL32	RPL17	1	0	0.00727118
GCN1	RPL17	1	0	0.00410082
RPL21	RPL17	1	0	0.00727118
RPS20	RPL17	1	0	0.00543907
RPL5	RPL17	1	0	0.00385129
SEC61A1	RPL17	1	0	0.000329044
RPN1	RPL17	1	0	0.00388665
SRP14	RPL17	1	0	0.000356634
RPS12	RPL17	1	0	0.00469887
RPL27	RPL17	1	0	0.00629932
RPL39	RPL17	1	0	0.00370407
RPS14	RPL17	1	0	0.0034837
EEF1A1	RPL17	1	0	0.00476096
RPS7	RPL17	1	0	0.00324053
RPL10L	RPL17	1	0	0.00400975
SMG7	RPL17	1	0	0.00235479
RPS24	RPL17	1	0	0.00407577
RPS3A	RPL17	1	0	0.0045488
RPL24	RPL17	1	0	0.00730357
RPS16	RPL17	1	0	0.00426304
SRP9	RPL17	1	0	0.000338802
RPL10A	RPL17	1	0	0.00730357
SEC61G	RPL17	1	0	0.000322048
EIF2S1	RPL17	1	0	0.00249188
RPS13	RPL17	1	0	0.00461635
RPS28	RPL17	1	0	0.00432938
RPL7	RPL17	1	0	0.00485338
UBA52	RPL17	1	0	0.00297572
RPL37A	RPL17	1	0	0.00730357
RPS4Y2	RPL17	1	0	0.00801458
RPS15A	RPL17	1	0	0.00334081
EIF2S2	RPL17	1	0	0.00656845
EIF4A3	RPL17	1	0	0.00283047
RPL28	RPL17	1	0	0.00730357
RPL22	RPL17	1	0	0.00730357
RPL19	RPL17	1	0	0.00727118
SRPRB	RPL17	1	0	0.000343738
RPL11	RPL17	1	0	0.00271706
RPS15	RPL17	1	0	0.00307318
RPL18A	RPL17	1	0	0.00730357
EIF2S3	RPL17	1	0	0.00642657
RPL3	RPL17	1	0	0.00730357
RPL26	RPL17	1	0	0.00389881
RPS10	RPL17	1	0	0.00672756
RPLP0	RPL17	1	0	0.00730357
RPL9	RPL17	1	0	0.00730357
RPLP2	RPL17	1	0	0.00727118
TRAM1	RPL17	1	0	0.000290408
SEC11A	RPL17	1	0	0.00300467
RPL13A	RPL17	1	0	0.0053482
RPL22L1	RPL17	1	0	0.00753969
CLPS	PNLIPRP1	1	0	0.142028
CREBBP	TPRX1	1	0	0
DUX4	TPRX1	1	0	0
CREBBP	MED23	1	1	0.0159953	0.0130601
CCNC	MED23	1	1	0.0504709	0.039178
HELZ2	MED23	0	1		0.041105
CREBBP	MED31	0	1		0.0116726
CCNC	MED31	1	1	0.0684593	0.0375767
HELZ2	MED31	0	1		0.0413676
CREBBP	MED15	1	1	0.017245	0.00995638
CCNC	MED15	0	1		0.0339472
HELZ2	MED15	0	1		0.0380496
CREBBP	MED29	0	1		0.0116726
CCNC	MED29	1	1	0.0684593	0.0375767
HELZ2	MED29	0	1		0.0413676
CREBBP	MED25	1	1	0.0162189	0.0132427
CCNC	MED25	1	1	0.0445918	0.0346144
HELZ2	MED25	0	1		0.0343974
CREBBP	MED17	1	1	0.0234852	0.0135592
CCNC	MED17	0	1		0.0432079
HELZ2	MED17	0	1		0.0443514
CREBBP	TIAM2	1	0	0.00665292
SMARCD3	TIAM2	1	0	0.0160647
CHEBI:57977	TIAM2	1	0	0.0680414
CREBBP	MED26	1	1	0.0214402	0.0123785
CCNC	MED26	0	1		0.0379237
HELZ2	MED26	0	1		0.040556
CREBBP	TFAP2E	1	1	0.0188893	0.0188893
CREBBP	MED14	1	1	0.0231268	0.0133523
CCNC	MED14	0	1		0.0436082
HELZ2	MED14	0	1		0.0454733
CREBBP	LEP	1	0	0.00973922
LEPR	LEP	1	0	0.13409
CCNC	LEP	1	0	0.0143295
HELZ2	LEP	1	0	0.0164277
CREBBP	MYOD1	1	1	0.0125854	0.0125854
TCF3	MYOD1	1	1	0.075367	0.075367
KAT2B	MYOD1	1	1	0.0298682	0.0298682
CREBBP	MED21	1	1	0.0155481	0.012695
CCNC	MED21	1	1	0.0537027	0.0416867
HELZ2	MED21	0	1		0.0443991
CREBBP	FABP4	1	1	0.00396339	0.00396339
INSR	FABP4	1	1	0.0138804	0.014179
CHEBI:57560	FABP4	1	1	0.0890871	0.0833333
CCNC	FABP4	1	1	0.00645047	0.00613252
HELZ2	FABP4	0	1		0.00716645
PNPLA4	FABP4	1	1	0.0147778	0.0104495
CREBBP	HMGCS1	1	0	0.00170411
SMARCD3	HMGCS1	1	0	0.00326609
ACSS1	HMGCS1	1	0	0.008979
AACS	HMGCS1	1	0	0.00613717
CHEBI:57977	HMGCS1	1	0	0.0340207
NFYA	HMGCS1	1	0	0.01056
AOC3	HMGCS1	1	0	0.00460493
ABHD14B	HMGCS1	1	0	0.0146439
PNP	HMGCS1	1	0	0.0136576
CREBBP	MED22	1	1	0.012194	0.00995638
CCNC	MED22	1	1	0.0437323	0.0339472
HELZ2	MED22	0	1		0.0380496
CREBBP	HSPA1A	1	1	0.00978198	0.00733648
ST13	HSPA1A	1	1	0.022706	0.0160556
DNAJC7	HSPA1A	1	1	0.0520556	0.0260278
DNAJA2	HSPA1A	0	1		0.0344486
EIF2AK2	HSPA1A	1	1	0.0214554	0.017947
BAG5	HSPA1A	0	1		0.0399167
BAG3	HSPA1A	0	1		0.0380791
CREBBP	MAML3	1	1	0.00443828	0.00443828
FLT4	MAML3	1	1	0.017	0.0149926
HEY1	MAML3	1	1	0.0131294	0.0131294
HES1	MAML3	1	1	0.0117185	0.0120791
PTCRA	MAML3	1	1	0.00994465	0.00994465
HES5	MAML3	1	1	0.0162525	0.0162525
RUNX3	MAML3	1	1	0.00981445	0.0106548
CREB1	MAML3	1	1	0.0100029	0.00981239
NOTCH3	MAML3	1	1	0.0195072	0.018279
HEYL	MAML3	1	1	0.0214048	0.0214048
WWC1	MAML3	1	1	0.0283408	0.0239524
NOTCH2	MAML3	1	1	0.00977536	0.00919982
ACTA2	MAML3	1	1	0.00541946	0.00579365
STAT1	MAML3	1	1	0.00432133	0.00450961
PLXND1	MAML3	1	1	0.0120319	0.0114144
CCNC	MAML3	1	1	0.0170633	0.0162222
FCER2	MAML3	1	1	0.014916	0.0138095
CREBBP	NCOA2	1	1	0.00691706	0.00666545
CHEBI:28834	NCOA2	0	1		0.0648204
NR3C1	NCOA2	1	1	0.0377953	0.0346428
CHEBI:17351	NCOA2	0	1		0.0417392
CDK9	NCOA2	1	1	0.0304103	0.0256257
CCNC	NCOA2	1	1	0.0155215	0.0142196
PPARG	NCOA2	1	1	0.028611	0.0293508
HELZ2	NCOA2	1	1	0.0232609	0.0127405
ABCC3	NCOA2	1	1	0.0158706	0.0145085
DHCR7	NCOA2	1	1	0.0117925	0.0105603
CREBBP	HMGCS2	0	1		0.00119841
ADH6	HMGCS2	0	1		0.00692846
SMARCD3	HMGCS2	0	1		0.00235689
ACADM	HMGCS2	0	1		0.00421553
CRAT	HMGCS2	0	1		0.00480169
CHEBI:57977	HMGCS2	0	1		0.0263249
PDHX	HMGCS2	0	1		0.015517
ACADS	HMGCS2	0	1		0.00550427
ACADVL	HMGCS2	0	1		0.00595844
AOC3	HMGCS2	0	1		0.00214834
CHEBI:17351	HMGCS2	0	1		0.0250078
ADH5	HMGCS2	0	1		0.00406887
DLAT	HMGCS2	0	1		0.0100767
HELZ2	HMGCS2	0	1		0.00415766
DHFR	HMGCS2	0	1		0.00608698
CREBBP	HIF3A	1	1	0.00787096	0.00742081
EGLN2	HIF3A	1	1	0.0785878	0.0740933
EGLN1	HIF3A	1	1	0.036033	0.0452963
EGLN3	HIF3A	1	1	0.0361801	0.044037
ARNT	HIF3A	1	1	0.0295378	0.0317522
CREBBP	HSPA1B	1	0	0.0194836
EIF2AK2	HSPA1B	1	0	0.046702
CREBBP	GREB1	1	1	0.02085	0.02085
CREBBP	LEF1	1	1	0.00585021	0.00551563
BCL9L	LEF1	1	1	0.013058	0.0123112
GATA4	LEF1	1	1	0.0219774	0.0195354
BCL9	LEF1	1	1	0.00910877	0.00858783
CSNK2A1	LEF1	0	1		0.00802774
HDAC1	LEF1	1	1	0.0109762	0.0101592
SMAD3	LEF1	1	1	0.013278	0.0127455
RUNX3	LEF1	1	1	0.0211794	0.0216779
SMAD2	LEF1	1	1	0.0147013	0.0144957
CDC73	LEF1	1	1	0.0185608	0.0139264
MITF	LEF1	0	1		0.0496939
CREBBP	MED20	0	1		0.012622
CCNC	MED20	0	1		0.0394983
HELZ2	MED20	0	1		0.0412243
EXT1	B4GALT7	0	1		0.00877521
PIGP	B4GALT7	0	1		0.00641916
GBGT1	B4GALT7	0	1		0.00539171
MGAT1	B4GALT7	0	1		0.00802222
SDC2	B4GALT7	0	1		0.00276059
HSPG2	B4GALT7	0	1		0.00708767
VCAN	B4GALT7	0	1		0.00247032
GALC	B4GALT7	0	1		0.00476953
MGAT2	B4GALT7	0	1		0.00818109
CSPG4	B4GALT7	0	1		0.00968135
C1GALT1	B4GALT7	0	1		0.000270456
PLOD3	B4GALT7	0	1		0.00597781
NCAN	B4GALT7	0	1		0.000804837
EXTL3	B4GALT7	0	1		0.00610136
PIGC	B4GALT7	0	1		0.00641916
B3GALT6	B4GALT7	0	1		0.00962067
B3GLCT	B4GALT7	0	1		0.00976431
ENTPD4	B4GALT7	0	1		0.00673731
UGT2B4	B4GALT7	0	1		0.00351596
B4GALT6	B4GALT7	0	1		0.00511292
A4GALT	B4GALT7	0	1		0.00468703
B3GALNT1	B4GALT7	0	1		0.00652895
GPC4	B4GALT7	0	1		0.00414039
ALG13	B4GALT7	0	1		0.0094178
MGAT4B	B4GALT7	0	1		0.00904561
UGT1A1	B4GALT7	0	1		0.00298095
GPC6	B4GALT7	0	1		0.00267095
UGT1A4	B4GALT7	0	1		0.0023993
UGT2B28	B4GALT7	0	1		0.00286357
DPM2	B4GALT7	0	1		0.00507085
GALNT4	B4GALT7	0	1		0.00795087
UGT2A1	B4GALT7	0	1		0.00196595
AK3	B4GALT7	0	1		0.00385257
SDC1	B4GALT7	0	1		0.00248028
COPG1	KIF22	1	0	0.0191742
ARCN1	KIF22	1	0	0.0142698
COPB1	KIF22	1	0	0.0117604
COPZ1	KIF22	1	0	0.0119606
COPZ2	KIF22	1	0	0.0119606
COPE	KIF22	1	0	0.0117604
CDK1	KIF22	1	0	0.00742553
COPG1	KIFC1	1	0	0.0201436
ARCN1	KIFC1	1	0	0.0129615
COPB1	KIFC1	1	0	0.010187
COPZ1	KIFC1	1	0	0.0107569
COPZ2	KIFC1	1	0	0.0107569
COPE	KIFC1	1	0	0.010187
COPG1	KIF20A	1	0	0.010683
ARCN1	KIF20A	1	1	0.00382329	0.00285265
COPG2	KIF20A	0	1		0.00798619
COPB1	KIF20A	1	1	0.00387991	0.0028766
COPZ1	KIF20A	1	0	0.00400255
COPZ2	KIF20A	1	0	0.00400255
COPE	KIF20A	1	1	0.00387991	0.0028766
PLK1	KIF20A	0	1		0.0109398
COPG1	KIF16B	1	0	0.0188858
ARCN1	KIF16B	1	1	0.0158932	0.0128085
COPG2	KIF16B	0	1		0.0152801
COPB1	KIF16B	1	1	0.0146515	0.0117332
COPZ1	KIF16B	1	0	0.0145986
COPZ2	KIF16B	1	0	0.0145986
COPE	KIF16B	1	1	0.0146515	0.0117332
COPG1	KIFAP3	1	0	0.0154522
ARCN1	KIFAP3	1	1	0.00961495	0.00707361
COPG2	KIFAP3	0	1		0.0107444
DYNLL1	KIFAP3	1	0	0.0117271
DYNLT5	KIFAP3	0	1		0.0524574
COPB1	KIFAP3	1	1	0.00782218	0.00571833
COPZ1	KIFAP3	1	0	0.0081523
COPZ2	KIFAP3	1	0	0.0081523
COPE	KIFAP3	1	1	0.00782218	0.00571833
DYNC2H1	KIFAP3	0	1		0.0299645
DYNC2I2	KIFAP3	1	1	0.0504667	0.031791
DYNC2LI1	KIFAP3	0	1		0.0293132
DYNLRB1	KIFAP3	1	0	0.04378
COPG1	BNIP1	1	0	0.00722591
RAB1A	BNIP1	1	0	0.0117556
TMED3	BNIP1	1	0	0.0143974
NAPB	BNIP1	1	0	0.0449143
NSF	BNIP1	1	0	0.0292514
ARCN1	BNIP1	1	0	0.00818358
USE1	BNIP1	1	0	0.0205279
KDELR3	BNIP1	1	0	0.0110941
COPB1	BNIP1	1	0	0.00723516
SEC22B	BNIP1	1	0	0.0046967
COPZ1	BNIP1	1	0	0.00871566
KDELR1	BNIP1	1	0	0.0113139
COPZ2	BNIP1	1	0	0.00871566
COPE	BNIP1	1	0	0.00723516
TMED2	BNIP1	1	0	0.0137783
RAB1B	BNIP1	1	0	0.0120747
NAPG	BNIP1	1	0	0.0393893
COPG1	ARF3	1	0	0.0140239
RAB1A	ARF3	1	1	0.0134072	0.00929991
TMED3	ARF3	1	1	0.0210238	0.0155397
PI4KB	ARF3	0	1		0.0055603
ARCN1	ARF3	1	1	0.0167222	0.0111369
ARFGAP2	ARF3	0	1		0.0134632
COPG2	ARF3	0	1		0.0107246
INS	ARF3	1	0	0.00360072
KDELR3	ARF3	1	0	0.0227934
COPB1	ARF3	1	1	0.0149999	0.00992674
SEC22B	ARF3	1	1	0.00131523	0.000934987
COPZ1	ARF3	1	0	0.0190741
KDELR1	ARF3	1	1	0.0232448	0.0169788
SPTBN5	ARF3	0	1		0.00792025
CD55	ARF3	1	1	0.00141908	0.00111149
FOLR1	ARF3	1	1	0.00669109	0.00476816
ARFGAP1	ARF3	0	1		0.00795107
COPZ2	ARF3	1	0	0.0190741
SACM1L	ARF3	1	1	0.00204719	0.00175117
COPE	ARF3	1	1	0.0149999	0.00992674
ARF1	ARF3	1	1	0.00902749	0.00682608
PLEKHA3	ARF3	0	1		0.0253763
TMED2	ARF3	1	1	0.0165895	0.0115866
ANK3	ARF3	0	1		0.00475084
RAB1B	ARF3	1	1	0.0127396	0.00893904
BET1	ARF3	1	1	0.0149992	0.0107605
SPTBN1	ARF3	0	1		0.00556413
ARFGAP3	ARF3	0	1		0.0181075
PLEKHA8	ARF3	0	1		0.024418
COPG1	KIF15	1	0	0.0133582
ARCN1	KIF15	1	1	0.00426906	0.00344046
COPG2	KIF15	0	1		0.010811
COPB1	KIF15	1	1	0.00439368	0.00351853
COPZ1	KIF15	1	0	0.004485
COPZ2	KIF15	1	0	0.004485
COPE	KIF15	1	1	0.00439368	0.00351853
GDPD1	CHEBI:26706	1	1	0.154303	0.288675
CHEBI:57597	CHEBI:26706	1	1	0.125988	0.109109
GDE1	CHEBI:26706	1	1	0.377964	0.408248
GPCPD1	CHEBI:26706	1	1	0.169031	0.204124
GDPD5	CHEBI:26706	1	1	0.218218	0.204124
SF3A3	RNPS1	0	1		0.0130102
BCAS2	RNPS1	0	1		0.00754092
DHX38	RNPS1	1	1	0.0350146	0.0164051
TPR	RNPS1	0	1		0.00771017
SRSF4	RNPS1	1	1	0.0244549	0.0127072
SRSF10	RNPS1	0	1		0.0148496
GTF2F1	RNPS1	0	1		0.00348731
EFTUD2	RNPS1	1	1	0.0189894	0.0111977
PNN	RNPS1	1	1	0.0131929	0.00764735
PABPC1	RNPS1	0	1		0.0097
SRSF8	RNPS1	0	1		0.0179357
CDC5L	RNPS1	1	1	0.0145467	0.00696142
SF3B4	RNPS1	0	1		0.0102473
AQR	RNPS1	0	1		0.00835685
THOC6	RNPS1	0	1		0.00526203
SF3B1	RNPS1	0	1		0.00871073
CLP1	RNPS1	0	1		0.0149284
TCERG1	RNPS1	1	1	0.0263547	0.01471
WBP4	RNPS1	1	1	0.0317522	0.0162682
U2AF1L4	RNPS1	0	1		0.0168205
DHX15	RNPS1	0	1		0.00583105
MAGOHB	RNPS1	0	1		0.0122385
SDE2	RNPS1	0	1		0.00794718
ZNF830	RNPS1	0	1		0.00753711
SF3B3	RNPS1	1	1	0.0219027	0.0130994
THOC1	RNPS1	1	1	0.0125574	0.00794198
ACIN1	RNPS1	1	1	0.0149824	0.00758004
CPSF2	RNPS1	1	1	0.0337154	0.0140264
CSTF2	RNPS1	1	1	0.0244785	0.0160749
DHX35	RNPS1	1	0	0.0247591
TRA2B	RNPS1	1	1	0.0231796	0.012696
SF3A3	SNRNP200	0	1		0.02129
BCAS2	SNRNP200	0	1		0.0111432
GTF2F1	SNRNP200	0	1		0.00315098
EFTUD2	SNRNP200	1	1	0.0220636	0.0170106
DDX39B	SNRNP200	1	0	0.0163419
PNN	SNRNP200	1	0	0.0149105
CDC5L	SNRNP200	1	1	0.0132291	0.00827728
PDCD7	SNRNP200	1	0	0.0277321
SF3B4	SNRNP200	0	1		0.0161878
AQR	SNRNP200	0	1		0.012695
DHX15	SNRNP200	0	1		0.00747664
GCFC2	SNRNP200	1	0	0.0438679
SDE2	SNRNP200	0	1		0.0113335
NCBP1	SNRNP200	1	1	0.0102718	0.00680492
SF3B3	SNRNP200	1	1	0.0221287	0.0173034
ACIN1	SNRNP200	1	0	0.0118231
EIF4A3	SNRNP200	0	1		0.00783333
CASC3	SNRNP200	1	0	0.0130444
DHX35	SNRNP200	1	0	0.0287675
SUMO3	SENP2	1	1	0.0691197	0.054751
SUMO1	SENP2	0	1		0.0418002
SUMO3	SENP5	1	0	0.0866206
SUMO3	PARP1	1	1	0.00853014	0.00700722
RAD23A	PARP1	0	1		0.0122262
TP53	PARP1	1	1	0.00713656	0.00606472
POLE	PARP1	1	0	0.0120713
BLM	PARP1	0	1		0.00650859
RBBP8	PARP1	1	1	0.0118054	0.0110897
SMAD3	PARP1	1	1	0.00770091	0.00663894
DNA2	PARP1	1	0	0.0095441
XPA	PARP1	1	1	0.0135528	0.0104008
POLE3	PARP1	0	1		0.00962036
XRCC1	PARP1	1	1	0.0195791	0.0145403
SMAD2	PARP1	1	1	0.00758763	0.00671922
RPA1	PARP1	1	1	0.00767848	0.007011
UBA52	PARP1	1	1	0.00183998	0.00277757
MET	PARP1	1	1	0.0122298	0.00857525
CDK5	PARP1	1	1	0.00834921	0.00701051
WRN	PARP1	1	1	0.00936667	0.00706641
UBC	PARP1	1	1	0.00159457	0.00121284
PARG	PARP1	1	1	0.0277857	0.0235275
GTF2H3	PARP1	0	1		0.0046182
BARD1	PARP1	1	1	0.00698301	0.00600176
BRCA2	PARP1	1	1	0.0160897	0.00973999
POLE2	PARP1	1	1	0.00959189	0.00812191
APLF	PARP1	1	1	0.0716478	0.0428985
RFC1	PARP1	0	1		0.00665408
GTF2H4	PARP1	1	1	0.00632488	0.00480677
MAPK1	PARP1	1	1	0.00509773	0.00411324
BRCA1	PARP1	1	1	0.00594769	0.00496372
SUMO1	PARP1	1	1	0.0169333	0.0124998
PRDX3	GSTK1	1	0	0.00961859
SLC4A10	GSTK1	1	0	0.00242349
CHEBI:57509	GSTK1	1	0	0.129099
TST	GSTK1	1	0	0.0176149
HAGH	GSTK1	1	0	0.0216533
PEX2	GSTK1	1	0	0.00493667
EPHX2	GSTK1	1	0	0.0211346
PEX14	GSTK1	1	0	0.00340364
GSR	GSTK1	1	0	0.0136589
CYP1A2	GSTK1	1	0	0.00746847
SLC25A10	SDHC	0	1		0.00560229
OXCT2	SDHC	0	1		0.018762
GCDH	SDHC	0	1		0.0111442
LDHA	SDHC	1	1	0.0236876	0.0162778
ACADM	SDHC	0	1		0.00388433
ABCD1	SDHC	0	1		0.00512471
SDHA	SDHC	0	1		0.0175933
IVD	SDHC	1	1	0.0235655	0.0121454
LDHB	SDHC	1	1	0.0137843	0.0103562
CHDH	SDHC	0	1		0.00613107
FDFT1	SDHC	1	0	0.0151585
ACAD11	SDHC	0	1		0.00912495
BHMT	SDHC	0	1		0.00625558
BHMT2	SDHC	0	1		0.00944671
FASN	SDHC	0	1		0.00577637
ACADS	SDHC	1	1	0.0101496	0.0047247
ACADVL	SDHC	1	0	0.0132593
SUCLG2	SDHC	1	1	0.0195223	0.0107437
OXCT1	SDHC	1	1	0.0263198	0.02012
ACADSB	SDHC	0	1		0.00613568
SDHD	SDHC	1	1	0.0514706	0.0269263
ACOX1	SDHC	0	1		0.0064134
DPYSL3	PLXNA2	1	1	0.03549	0.0338071
GSK3B	PLXNA2	1	1	0.0071316	0.00687218
SEMA6A	PLXNA2	1	1	0.109666	0.118453
SEMA3A	PLXNA2	1	1	0.0308113	0.0361791
DPYSL5	PLXNA2	1	1	0.0414836	0.0592746
RAC1	PLXNA2	1	1	0.00768535	0.00758677
PAK2	PLXNA2	0	1		0.0203332
CRMP1	PLXNA2	1	0	0.0285536
LIMK1	PLXNA2	1	1	0.039323	0.0274167
CDK5	PLXNA2	1	1	0.00910455	0.00975174
DPYSL4	PLXNA2	0	1		0.0739971
RRAS	PLXNA2	1	0	0.0388449
DUX4	DPPA2	1	0	0.00654654
TP53	DPPA2	1	0	0.0201104
DUX4	CREBBP	1	0	0.00739448
H3C2	CREBBP	1	1	0.00128446	0.00127962
H4C8	CREBBP	1	1	0.00100847	0.000997831
H2AC4	CREBBP	1	1	0.00136485	0.00135493
TXN	CREBBP	1	1	0.00666153	0.00901975
H3C14	CREBBP	1	1	0.000448336	0.000534522
GCLM	CREBBP	0	1		0.00190486
H2BC9	CREBBP	1	1	0.00250126	0.00282954
ABCC1	CREBBP	1	1	0.00429338	0.0041478
ATF4	CREBBP	1	1	0.00978	0.00978
ZSCAN4	CREBBP	1	0	0.0131928
H4C6	CREBBP	1	1	0.00100847	0.000997831
H2BC14	CREBBP	1	1	0.00250126	0.00282954
POLR2L	CREBBP	1	1	0.00178093	0.00223251
HEY1	CREBBP	1	1	0.00682827	0.00682827
POLR2F	CREBBP	1	1	0.00135515	0.00178903
POLR2A	CREBBP	1	1	0.00181735	0.00161515
THRAP3	CREBBP	0	1		0.0105409
BCL2L11	CREBBP	1	1	0.00351941	0.00303484
MAML1	CREBBP	1	1	0.00459765	0.00459765
APOA1	CREBBP	1	1	0.00343848	0.00333582
HES1	CREBBP	1	1	0.00617662	0.00636672
SLC27A1	CREBBP	1	1	0.00582669	0.00475747
MED12	CREBBP	1	1	0.0194164	0.0112101
HSF1	CREBBP	1	1	0.0081007	0.0081007
TP53	CREBBP	1	1	0.00241935	0.0024281
MED30	CREBBP	0	1		0.0118186
H4C15	CREBBP	1	1	0.00100847	0.000997831
H3C12	CREBBP	1	1	0.00128446	0.00127962
HSPA1L	CREBBP	1	0	0.010271
IRF7	CREBBP	1	1	0.00802718	0.00695174
HES5	CREBBP	1	1	0.00856626	0.00856626
PPARA	CREBBP	1	1	0.00677782	0.00677782
POLR2B	CREBBP	1	1	0.00460865	0.00346267
H4C13	CREBBP	1	1	0.00100847	0.000997831
MAMLD1	CREBBP	1	1	0.00308767	0.00308767
ACADM	CREBBP	1	1	0.0007799	0.000658081
SOD3	CREBBP	1	1	0.00687218	0.00586062
CYP1A1	CREBBP	1	0	0.003688
JUN	CREBBP	1	1	0.0030175	0.0030175
IRF3	CREBBP	1	1	0.00828	0.00726204
TCF7L1	CREBBP	1	1	0.00285977	0.00285977
H3C7	CREBBP	1	1	0.00128446	0.00127962
RELA	CREBBP	1	1	0.00520389	0.00491455
H4C5	CREBBP	1	1	0.00100847	0.000997831
TCF7L2	CREBBP	1	1	0.00302709	0.00302709
ABCA1	CREBBP	1	1	0.00289292	0.0026326
TFAP2D	CREBBP	1	1	0.0188893	0.0188893
SP1	CREBBP	1	1	0.00405096	0.00405096
CARM1	CREBBP	1	1	0.00850451	0.00909171
MED16	CREBBP	1	1	0.0160848	0.0131332
H2AX	CREBBP	1	1	0.00190258	0.00173235
AACS	CREBBP	1	0	0.00114373
BCL2L1	CREBBP	1	1	0.00662	0.00604321
NCOA6	CREBBP	1	1	0.00312613	0.00307445
DPY30	CREBBP	1	1	0.00168116	0.00163632
SMAD3	CREBBP	1	1	0.00346427	0.00352707
NCOA1	CREBBP	1	1	0.00636581	0.00636581
PPARGC1A	CREBBP	1	1	0.00674619	0.00654477
NCOA3	CREBBP	1	1	0.00277521	0.00273745
CBFB	CREBBP	1	1	0.00166463	0.00163463
H4C2	CREBBP	1	1	0.00100847	0.000997831
ACSBG1	CREBBP	1	0	0.00140172
MED6	CREBBP	1	0	0.0219884
VEGFA	CREBBP	1	1	0.00531021	0.00457399
RUNX3	CREBBP	1	1	0.00431945	0.00468928
H2BC12L	CREBBP	1	1	0.000856497	0.000850033
H2BC15	CREBBP	1	1	0.00250126	0.00211477
SLC25A16	CREBBP	1	0	0.00121967
CREB1	CREBBP	1	1	0.00393508	0.00386012
EPAS1	CREBBP	1	1	0.00903742	0.0099
H3C11	CREBBP	1	1	0.00128446	0.00127962
SMAD2	CREBBP	1	1	0.00336136	0.0035154
FHL2	CREBBP	1	1	0.00729704	0.00622293
RARB	CREBBP	1	1	0.00513457	0.00586409
NOTCH3	CREBBP	1	1	0.00362256	0.0033945
HEYL	CREBBP	1	1	0.00923513	0.00923513
FDFT1	CREBBP	1	0	0.00181304
POLR2K	CREBBP	1	1	0.00161091	0.00150379
E2F1	CREBBP	1	1	0.00404396	0.00380351
ARNT	CREBBP	1	1	0.0055857	0.00636868
HIF1A	CREBBP	1	1	0.00550157	0.0057174
H2AC19	CREBBP	1	1	0.00278213	0.0027619
PLIN2	CREBBP	1	0	0.00543431
MED19	CREBBP	1	0	0.0143854
EGF	CREBBP	1	1	0.00273077	0.00344259
H2AJ	CREBBP	1	1	0.00266696	0.00284561
NFYA	CREBBP	1	1	0.00445249	0.00464204
PCK1	CREBBP	1	1	0.0064	0.0064
GCLC	CREBBP	1	1	0.00518235	0.00476707
FOXO1	CREBBP	1	1	0.00604463	0.00572344
H4C4	CREBBP	1	1	0.00100847	0.000997831
NOTCH2	CREBBP	1	1	0.00426729	0.00401605
ACTA2	CREBBP	1	1	0.00186836	0.00199736
MED24	CREBBP	0	1		0.0118186
STAT1	CREBBP	1	1	0.00202634	0.00211463
MORC2	CREBBP	1	1	0.00397744	0.00260385
NPAS2	CREBBP	1	1	0.00535417	0.00494167
MED7	CREBBP	1	1	0.0146239	0.0119404
POLR2I	CREBBP	1	1	0.00180514	0.00218967
PLXND1	CREBBP	1	1	0.00583967	0.00554
NFE2L2	CREBBP	1	1	0.00467888	0.00455733
H2BC1	CREBBP	1	1	0.000557479	0.000553567
FABP1	CREBBP	1	0	0.00405111
KAT2B	CREBBP	1	1	0.00371202	0.00371202
CHEBI:17351	CREBBP	0	1		0.0098773
MYB	CREBBP	1	1	0.00701062	0.00701062
H3-3B	CREBBP	1	1	0.000972511	0.000817978
WDR5	CREBBP	0	1		0.00343691
CCNC	CREBBP	1	1	0.0030628	0.00291183
H2AC18	CREBBP	1	1	0.00278213	0.0027619
APOA5	CREBBP	0	1		0.00426756
CCL2	CREBBP	1	1	0.00775109	0.00775109
MED4	CREBBP	0	1		0.0131332
H3C1	CREBBP	1	1	0.00106502	0.00127962
PLIN1	CREBBP	1	1	0.00696908	0.00696908
MAFG	CREBBP	0	1		0.00947629
H4C9	CREBBP	1	1	0.000874921	0.000744318
MED13	CREBBP	1	1	0.0194164	0.0112101
PPARG	CREBBP	1	1	0.00681065	0.00725049
H4C1	CREBBP	1	1	0.00100847	0.000997831
POLR2D	CREBBP	1	1	0.00158241	0.00125663
GRHL1	CREBBP	1	1	0.00841728	0.00687268
HELZ2	CREBBP	1	1	0.00385977	0.00219389
POLR2C	CREBBP	1	1	0.00367643	0.00460865
SLC27A5	CREBBP	1	1	0.000987638	0.000849599
MED1	CREBBP	1	1	0.0103188	0.00965236
H3C13	CREBBP	1	1	0.000536442	0.000534522
CYP7A1	CREBBP	0	1		0.00415052
MED18	CREBBP	0	1		0.00995638
ACOX1	CREBBP	0	1		0.00134391
CD36	CREBBP	1	1	0.00388703	0.00388703
H4C14	CREBBP	1	1	0.00100847	0.000997831
FAM120B	CREBBP	1	1	0.0122486	0.00866104
ABCC3	CREBBP	1	1	0.00392122	0.00372
POLR2H	CREBBP	1	1	0.00349094	0.00460865
YY1	CREBBP	1	1	0.0037545	0.00370477
CHUK	CREBBP	1	1	0.0042056	0.00403387
VIP	VIPR1	1	1	0.115278	0.133111
SCT	VIPR1	1	0	0.106111
GNAS	VIPR1	1	1	0.0300252	0.0335692
ADCYAP1	VIPR1	0	1		0.0582371
CHEBI:597326	KMO	1	1	0.408248	0.258199
CHEBI:57959	KMO	1	0	0.408248
AFMID	KMO	1	1	0.180037	0.141233
CHEBI:597326	PHOSPHO2	0	1		0.316228
PGRMC2	RAC3	0	1		0.0140543
SYDE1	RAC3	1	1	0.032909	0.031467
DSG2	RAC3	1	1	0.0184241	0.0167127
ARHGAP15	RAC3	1	1	0.0407917	0.0390043
ARHGAP35	RAC3	1	1	0.0239385	0.0210049
ABL2	RAC3	1	0	0.0197778
MCF2	RAC3	0	1		0.0211042
DVL1	RAC3	1	1	0.00492355	0.00441173
ARHGAP42	RAC3	1	1	0.0135	0.00816403
ABR	RAC3	1	1	0.0159466	0.0164696
CDC42	RAC3	1	1	0.0072508	0.00554308
ARHGAP5	RAC3	1	1	0.0194724	0.0169969
ABI2	RAC3	1	1	0.0120682	0.0115394
BAIAP2L1	RAC3	0	1		0.03313
ARAP3	RAC3	1	1	0.030494	0.0291578
NHS	RAC3	0	1		0.0130445
BCR	RAC3	1	1	0.00571752	0.00601144
AMIGO2	RAC3	1	1	0.0322083	0.0307971
ARHGAP17	RAC3	1	1	0.0352375	0.0275106
DOCK10	RAC3	1	0	0.0309654
ARHGAP26	RAC3	1	0	0.0220066
NOXO1	RAC3	0	1		0.0126325
PAIP1	DIS3L2	0	1		0.0306389
PABPC1	DIS3L2	0	1		0.0216198
EIF4E	DIS3L2	0	1		0.0191556
EIF4G1	DIS3L2	1	1	0.0284767	0.0183817
EIF4A3	DIS3L2	0	1		0.0144624
EIF4A1	DIS3L2	1	0	0.0229
P4HB	COL4A4	0	1		0.00313665
PDGFA	COL4A4	1	1	0.0106088	0.0108679
SERPINH1	COL4A4	1	1	0.0258906	0.0234953
PLOD2	COL4A4	0	1		0.019813
ITGAV	COL4A4	1	1	0.0150562	0.0142546
PPIB	COL4A4	1	0	0.0189507
PLOD3	COL4A4	0	1		0.0123403
ITGA2	COL4A4	1	1	0.0422266	0.0394756
CD93	COL4A4	1	1	0.0224444	0.0206569
COL4A3	COL4A4	1	1	0.0545847	0.0515426
ITGB1	COL4A4	1	1	0.0205294	0.0195639
ITGB3	COL4A4	1	1	0.0158536	0.0133197
P4HB	COL15A1	0	1		0.0127135
SERPINH1	COL15A1	1	1	0.0285476	0.0235506
PLOD2	COL15A1	0	1		0.0144102
PPIB	COL15A1	1	0	0.00974745
PLOD3	COL15A1	0	1		0.0101101
P4HB	COL6A6	0	1		0.0054893
PDGFA	COL6A6	0	1		0.00837318
SERPINH1	COL6A6	0	1		0.0366063
PLOD2	COL6A6	0	1		0.0308691
PLOD3	COL6A6	0	1		0.0192266
P4HB	COL8A2	0	1		0.00854328
SERPINH1	COL8A2	1	1	0.0212027	0.0177395
PLOD2	COL8A2	0	1		0.0115337
PPIB	COL8A2	1	0	0.00571845
PLOD3	COL8A2	0	1		0.00955212
P4HB	COL4A2	0	1		0.00663903
PDGFA	COL4A2	1	1	0.00641722	0.00658538
SERPINH1	COL4A2	1	1	0.0139338	0.0126667
PLOD2	COL4A2	0	1		0.00746063
ITGAV	COL4A2	1	1	0.0141728	0.0134415
MSR1	COL4A2	1	0	0.0155492
PPIB	COL4A2	1	0	0.00838798
ITGB5	COL4A2	1	1	0.0101279	0.0109
PLOD3	COL4A2	0	1		0.00506989
ITGA2	COL4A2	1	1	0.0275572	0.0258066
CD93	COL4A2	1	1	0.0225019	0.0207457
ITGB1	COL4A2	1	1	0.00856832	0.00817952
ITGB3	COL4A2	1	1	0.0114857	0.00966667
P4HB	COL16A1	0	1		0.0136028
SERPINH1	COL16A1	1	1	0.0147212	0.0120775
PLOD2	COL16A1	0	1		0.00888916
PPIB	COL16A1	1	0	0.00985235
PLOD3	COL16A1	0	1		0.00576829
ITGA2	COL16A1	1	1	0.0495538	0.0418806
ITGA1	COL16A1	0	1		0.021651
ITGB1	COL16A1	1	1	0.0159901	0.013776
MYOC	FZD1	1	0	0.0610067
DVL1	FZD1	1	1	0.0110908	0.00962234
SFRP1	FZD1	1	1	0.0472583	0.0535859
CSNK1G2	FZD1	0	1		0.0242015
AXIN1	FZD1	0	1		0.0156177
DKK2	FZD1	1	1	0.0304778	0.0373275
WNT4	FZD1	1	1	0.0370964	0.0391588
SFRP2	FZD1	1	0	0.0524438
INTS2	SUPT5H	1	1	0.0658149	0.0198439
ICE1	SUPT5H	0	1		0.0147875
GTF2F1	SUPT5H	0	1		0.0044208
INTS7	SUPT5H	0	1		0.0172932
POU2F2	SUPT5H	1	0	0.0230897
MDC1	SUPT5H	0	1		0.00221996
POLR2A	SUPT5H	0	1		0.00533288
SUPT6H	SUPT5H	1	1	0.0288266	0.0120215
NELFB	SUPT5H	0	1		0.00903498
TAF5	SUPT5H	0	1		0.010465
RPRD1B	SUPT5H	1	1	0.021868	0.010353
INTS9	SUPT5H	0	1		0.018709
POLR2B	SUPT5H	0	1		0.00685749
GTF2B	SUPT5H	0	1		0.00557363
EAF1	SUPT5H	1	1	0.0272615	0.0136307
SP1	SUPT5H	1	1	0.0113596	0.00803242
EAF2	SUPT5H	0	1		0.0137301
NELFCD	SUPT5H	1	1	0.0300869	0.0158154
ATM	SUPT5H	0	1		0.00321912
AFF4	SUPT5H	0	1		0.00744992
SNAPC1	SUPT5H	1	1	0.0190057	0.0102256
NABP1	SUPT5H	1	1	0.0127194	0.00813535
NCBP1	SUPT5H	1	1	0.00678233	0.00362253
CDC73	SUPT5H	1	1	0.0117988	0.00663953
POLR2K	SUPT5H	0	1		0.00502063
CCNT1	SUPT5H	0	1		0.00703025
SUPT16H	SUPT5H	0	1		0.0117878
PAF1	SUPT5H	0	1		0.00942885
ZC3H8	SUPT5H	1	1	0.026295	0.011
CDK9	SUPT5H	1	1	0.0195145	0.0120668
POU2F1	SUPT5H	1	1	0.0122583	0.00854499
GTF2H3	SUPT5H	0	1		0.00484769
CHEBI:46398	SUPT5H	0	1		0.0164845
TAF9	SUPT5H	0	1		0.00689034
TCEA1	SUPT5H	0	1		0.00912871
RPRD1A	SUPT5H	0	1		0.00802081
ICE2	SUPT5H	1	1	0.0535911	0.0161583
POLR2D	SUPT5H	0	1		0.00541207
SNAPC4	SUPT5H	1	1	0.0222861	0.0108104
GTF2H4	SUPT5H	1	1	0.00795029	0.00504564
GTF2A1	SUPT5H	1	1	0.0103553	0.00727859
BRCA1	SUPT5H	1	1	0.00361995	0.00252286
GTF2E1	SUPT5H	0	1		0.00701864
SNAPC2	SUPT5H	0	1		0.0129017
INTS10	SUPT5H	1	1	0.0692808	0.0244945
PDXK	CHEBI:597326	0	1		0.2
LRP8	RELN	0	1		0.185498
VLDLR	RELN	0	1		0.085483
LRP8	LRPAP1	0	1		0.08425
LRP8	APOE	0	1		0.0373333
APOA1	APOE	1	1	0.0158896	0.0157205
LRP1	APOE	1	1	0.0193969	0.0193646
APOC3	APOE	1	0	0.0321043
SDC2	APOE	1	1	0.00708567	0.00754731
HSPG2	APOE	1	1	0.0157056	0.0165419
MSR1	APOE	1	0	0.0240787
APP	APOE	1	1	0.0209345	0.012642
FAM20C	APOE	1	1	0.00681253	0.00567257
RXRB	APOE	1	1	0.00916627	0.00905097
VLDLR	APOE	1	1	0.0175879	0.0185657
APCS	APOE	1	0	0.0113228
GPC4	APOE	1	1	0.0131449	0.0139526
APOA5	APOE	0	1		0.0229108
GPC6	APOE	1	1	0.00918505	0.00982414
NR1H3	APOE	1	1	0.0176522	0.0189756
SDC1	APOE	0	1		0.00875544
SCARB1	APOE	1	1	0.0408124	0.0465333
BCAS2	CWF19L2	0	1		0.0381034
CDC5L	CWF19L2	1	1	0.0762069	0.0384421
AQR	CWF19L2	0	1		0.0323659
BCAS2	PRKRIP1	0	1		0.00324683
GTF2F1	PRKRIP1	0	1		0.00352219
EFTUD2	PRKRIP1	1	0	0.00616129
DDX39B	PRKRIP1	1	1	0.00530159	0.003206
PNN	PRKRIP1	1	1	0.00512727	0.00350259
CDC5L	PRKRIP1	1	1	0.00908913	0.00512614
AQR	PRKRIP1	0	1		0.00319549
DHX15	PRKRIP1	0	1		0.00244325
NCBP1	PRKRIP1	1	1	0.00674408	0.00402726
ACIN1	PRKRIP1	1	1	0.00756365	0.00450977
CASC3	PRKRIP1	1	1	0.00741629	0.00457986
BCAS2	CWC25	0	1		0.0311113
CDC5L	CWC25	1	1	0.0538864	0.0313879
AQR	CWC25	0	1		0.0264267
ACIN1	CWC25	1	1	0.044958	0.027685
CASC3	CWC25	1	1	0.0479458	0.0305795
BCAS2	PPWD1	0	1		0.0145772
GTF2F1	PPWD1	0	1		0.0041082
DDX39B	PPWD1	0	1		0.0122608
PNN	PPWD1	0	1		0.0146153
CDC5L	PPWD1	0	1		0.00990351
AQR	PPWD1	0	1		0.0152574
DHX15	PPWD1	0	1		0.00888204
NCBP1	PPWD1	0	1		0.00790773
ACIN1	PPWD1	0	1		0.0071717
CASC3	PPWD1	0	1		0.010878
BCAS2	RBM22	0	1		0.0106359
GTF2F1	RBM22	0	1		0.00439698
DDX39B	RBM22	0	1		0.0140476
PNN	RBM22	0	1		0.0105256
CDC5L	RBM22	0	1		0.0100079
AQR	RBM22	0	1		0.0148505
DHX15	RBM22	0	1		0.00912318
GCFC2	RBM22	0	1		0.0227618
NCBP1	RBM22	0	1		0.00901456
ACIN1	RBM22	0	1		0.00769091
CASC3	RBM22	0	1		0.0118339
BCAS2	PPIL3	0	1		0.0131856
GTF2F1	PPIL3	0	1		0.00371601
EFTUD2	PPIL3	1	1	0.0273666	0.0184924
DDX39B	PPIL3	1	1	0.018861	0.0110903
PNN	PPIL3	1	1	0.0199025	0.01322
CDC5L	PPIL3	1	1	0.0163352	0.00895807
AQR	PPIL3	0	1		0.0138009
DHX15	PPIL3	0	1		0.00803411
NCBP1	PPIL3	1	1	0.0123188	0.00715281
ACIN1	PPIL3	1	1	0.0111893	0.00648705
EIF4A3	PPIL3	0	1		0.00789278
CASC3	PPIL3	1	1	0.0163866	0.00983953
DHX35	PPIL3	1	0	0.0356816
BCAS2	HNRNPA2B1	0	1		0.0102166
GTF2F1	HNRNPA2B1	1	1	0.00560014	0.00417058
EFTUD2	HNRNPA2B1	1	1	0.0273666	0.0216843
DDX39B	HNRNPA2B1	1	1	0.0262034	0.0180671
CDC5L	HNRNPA2B1	1	1	0.013678	0.00879555
AQR	HNRNPA2B1	0	1		0.016183
DHX15	HNRNPA2B1	0	1		0.00814417
ACIN1	HNRNPA2B1	1	1	0.0114946	0.00781427
EIF4A3	HNRNPA2B1	0	1		0.0130628
CASC3	HNRNPA2B1	1	1	0.0212568	0.014967
DHX35	HNRNPA2B1	1	0	0.0356816
BCAS2	BUD31	1	0	0.00966667
SNRPB2	BUD31	1	0	0.0145651
GTF2F1	BUD31	1	0	0.00384634
POLR2L	BUD31	1	0	0.00502751
YJU2	BUD31	1	0	0.0153472
POLR2F	BUD31	1	0	0.00461037
POLR2A	BUD31	1	0	0.00591149
SRSF3	BUD31	1	0	0.00995344
SRSF8	BUD31	1	0	0.0147891
PRPF19	BUD31	1	0	0.0106423
SF3B4	BUD31	1	0	0.0109817
YBX1	BUD31	1	0	0.00488809
MAGOHB	BUD31	1	0	0.0135401
ZNF830	BUD31	1	0	0.00496041
POLR2K	BUD31	1	0	0.00496641
HNRNPL	BUD31	1	0	0.0262696
DDX41	BUD31	1	0	0.027751
SNRPD2	BUD31	1	0	0.0144724
EIF4A3	BUD31	1	0	0.00400006
POLR2I	BUD31	1	0	0.00481201
GPKOW	BUD31	1	0	0.048977
PRCC	BUD31	1	0	0.00516474
SAP18	BUD31	1	0	0.00711729
HNRNPK	BUD31	1	0	0.0105503
SF3B6	BUD31	1	0	0.0102991
SNRPD3	BUD31	1	0	0.0120524
DDX5	BUD31	1	0	0.0125543
POLR2C	BUD31	1	0	0.00580039
CHERP	BUD31	1	0	0.00736751
SNRPB	BUD31	1	0	0.0120524
POLR2H	BUD31	1	0	0.00550774
BCAS2	SF3A3	0	1		0.0114762
SRSF10	SF3A3	0	1		0.0197207
SNRPB2	SF3A3	0	1		0.0217027
GTF2F1	SF3A3	0	1		0.00333877
EFTUD2	SF3A3	0	1		0.0142595
SRSF8	SF3A3	0	1		0.0165927
CDC5L	SF3A3	0	1		0.00878203
SF3B4	SF3A3	0	1		0.0167687
AQR	SF3A3	0	1		0.0106418
YBX1	SF3A3	0	1		0.005601
WBP4	SF3A3	0	1		0.0244748
DHX15	SF3A3	0	1		0.00797064
SF3B3	SF3A3	0	1		0.0177254
SMU1	SF3A3	0	1		0.0252009
SNIP1	SF3A3	0	1		0.0245894
SNRPD3	SF3A3	0	1		0.0201307
TRA2B	SF3A3	0	1		0.0163535
KLRD1	HLA-G	1	0	0.0762773
PIK3R4	HLA-G	1	0	0.0103299
B2M	HLA-G	1	1	0.0161304	0.0417709
LILRB2	HLA-G	1	0	0.0951667
KLRC1	HLA-G	1	0	0.146166
CD3G	HLA-G	1	0	0.0111529
KLRD1	HLA-B	1	1	0.048885	0.0475949
CD3E	HLA-B	1	0	0.0161096
PIK3C3	HLA-B	0	1		0.00513542
PIK3R4	HLA-B	1	1	0.00519456	0.00542058
B2M	HLA-B	1	1	0.009267	0.0124887
CD160	HLA-B	1	0	0.0427001
CD8A	HLA-B	1	0	0.0403447
LILRB2	HLA-B	1	1	0.0523489	0.0731013
LILRB1	HLA-B	1	0	0.0567252
CD3D	HLA-B	1	0	0.0109344
CD3G	HLA-B	1	1	0.00597436	0.00830292
IP6K1	CHEBI:140374	0	1		0.204124
IP6K3	CHEBI:140374	1	0	0.158114
PPIP5K1	CHEBI:140374	1	1	0.176777	0.235702
NUDT3	CHEBI:140374	1	0	0.158114
NUDT4	CHEBI:140374	1	1	0.158114	0.235702
H3C2	MAPKAPK3	1	1	0.00126021	0.00124672
H4C8	MAPKAPK3	1	1	0.00134069	0.00131731
BMI1	MAPKAPK3	1	1	0.00230973	0.00222171
SCMH1	MAPKAPK3	1	1	0.00158978	0.00155722
H2AC4	MAPKAPK3	1	1	0.00163504	0.00161183
H3C14	MAPKAPK3	1	1	0.000510381	0.000604254
H2BC9	MAPKAPK3	1	1	0.000529301	0.000594597
H4C6	MAPKAPK3	1	1	0.00134069	0.00131731
H2BC14	MAPKAPK3	1	1	0.000529301	0.000594597
MAPK11	MAPKAPK3	1	1	0.00555686	0.00523816
HSPB1	MAPKAPK3	1	1	0.0199615	0.0183519
CBX2	MAPKAPK3	1	1	0.00139864	0.00135185
H4C15	MAPKAPK3	1	1	0.00134069	0.00131731
H3C12	MAPKAPK3	1	1	0.00126021	0.00124672
H4C13	MAPKAPK3	1	1	0.00134069	0.00131731
CBX4	MAPKAPK3	1	1	0.00285039	0.00279352
CBX6	MAPKAPK3	1	1	0.00271526	0.00269634
H3C7	MAPKAPK3	1	1	0.00126021	0.00124672
H4C5	MAPKAPK3	1	1	0.00134069	0.00131731
H2AX	MAPKAPK3	1	1	0.00235736	0.00213149
PHC1	MAPKAPK3	1	1	0.00155766	0.00149769
H4C2	MAPKAPK3	1	1	0.00134069	0.00131731
H2BC12L	MAPKAPK3	1	1	0.00277197	0.00273188
H2BC15	MAPKAPK3	1	1	0.000529301	0.000444397
H3C11	MAPKAPK3	1	1	0.00126021	0.00124672
PHC2	MAPKAPK3	1	1	0.00265804	0.00260456
H2AC19	MAPKAPK3	1	1	0.00171306	0.00168875
H2AJ	MAPKAPK3	1	1	0.00164214	0.00173993
H4C4	MAPKAPK3	1	1	0.00134069	0.00131731
H2BC1	MAPKAPK3	1	1	0.000453084	0.000446769
H3-3B	MAPKAPK3	1	1	0.00122116	0.00101996
RNF2	MAPKAPK3	1	1	0.00177509	0.00170603
H2AC18	MAPKAPK3	1	1	0.00171306	0.00168875
H3C1	MAPKAPK3	1	1	0.00104491	0.00124672
H4C9	MAPKAPK3	1	1	0.00116315	0.000982631
H4C1	MAPKAPK3	1	1	0.00134069	0.00131731
H3C13	MAPKAPK3	1	1	0.00061068	0.000604254
H4C14	MAPKAPK3	1	1	0.00134069	0.00131731
CBX8	MAPKAPK3	1	1	0.00260286	0.00255048
NPHP1	TCTN2	1	0	0.015703
TUBA1A	TCTN2	1	0	0.00600507
TMEM67	TCTN2	1	0	0.0237033
TCTN1	TCTN2	1	0	0.0375789
RPGRIP1L	TCTN2	1	0	0.0174777
NEK2	TCTN2	1	0	0.00756205
PCNT	TCTN2	1	0	0.0142444
HAUS8	TCTN2	1	0	0.0125992
SEC22C	SEC23A	1	1	0.0239066	0.0206799
COL7A1	SEC23A	0	1		0.00577994
TRAPPC2	SEC23A	1	1	0.0454202	0.0299889
PIK3C3	SEC23A	0	1		0.00645199
PIK3R4	SEC23A	0	1		0.00743837
SEC16B	SEC23A	0	1		0.022273
TRAPPC6B	SEC23A	0	1		0.0285659
SEC24D	SEC23A	0	1		0.022675
LMAN1	SEC23A	0	1		0.042092
B2M	SEC23A	1	1	0.00535218	0.0049812
TRAPPC5	SEC23A	1	0	0.0454202
SEC22B	SEC23A	1	1	0.00655498	0.00496407
TRAPPC1	SEC23A	1	0	0.0454202
SREBF2	SEC23A	1	1	0.0129383	0.0103977
CNIH2	SEC23A	0	1		0.0065938
FOLR1	SEC23A	1	1	0.0141857	0.0107688
F5	SEC23A	0	1		0.00076399
SEC24A	SEC23A	1	1	0.0325804	0.0253514
LMAN2	SEC23A	1	1	0.073036	0.042092
TMED2	SEC23A	1	1	0.0238317	0.0177313
F8	SEC23A	1	1	0.00160728	0.00109602
TFG	SEC23A	1	1	0.0166105	0.0142588
SEC24B	SEC23A	0	1		0.0253514
TGFA	SEC23A	1	1	0.00332703	0.00289426
CD74	SEC23A	1	0	0.0163783
TRAPPC10	SEC23A	0	1		0.0305382
DBT	NMT2	1	1	0.00465492	0.00416651
ACSS1	NMT2	1	0	0.00149899
AACS	NMT2	1	0	0.0043407
ACSBG1	NMT2	1	0	0.0034872
ACSM6	NMT2	1	0	0.00554533
ACSM1	NMT2	1	0	0.00421815
SLC25A16	NMT2	1	0	0.00681551
DHTKD1	NMT2	1	1	0.00993337	0.00596333
MORC2	NMT2	1	1	0.00595424	0.00366619
SLC27A5	NMT2	0	1		0.00352355
DOLK	ALG6	0	1		0.0453922
PIGM	ALG6	1	1	0.119972	0.0536533
PIGB	ALG6	1	1	0.114346	0.0552344
CHEBI:15812	ALG6	0	1		0.136083
DOLK	DPM3	1	1	0.0782986	0.039294
POMT1	DPM3	0	1		0.066743
ALG9	DPM3	0	1		0.0559007
ALG3	DPM3	1	1	0.115828	0.0575556
DPM2	DPM3	0	1		0.027963
ALG12	DPM3	0	1		0.0569221
TAL1	TCF12	1	1	0.0451313	0.04057
GATA2	TCF12	1	1	0.0336	0.0305455
GATA1	TCF12	1	1	0.0129495	0.0122674
CBFB	TCF12	1	1	0.0107	0.0100182
VGF	TCF12	1	1	0.0304106	0.0289953
CREB1	TCF12	1	1	0.0187455	0.0175327
MYB	TCF12	1	1	0.0421573	0.0401954
NHEJ1	XRCC4	0	1		0.0622118
PIAS2	XRCC4	1	1	0.0280833	0.0214211
BLM	XRCC4	1	1	0.0183244	0.0131388
DNA2	XRCC4	0	1		0.0124491
WRN	XRCC4	1	1	0.0215423	0.0163682
BARD1	XRCC4	1	1	0.0113385	0.00981495
BRCA1	XRCC4	1	1	0.0090351	0.00759428
NHEJ1	XRCC5	1	1	0.0505974	0.0413126
BLM	XRCC5	1	1	0.0223685	0.0162872
DNA2	XRCC5	1	1	0.0219679	0.0151872
ATM	XRCC5	0	1		0.0161345
WRN	XRCC5	1	1	0.0240077	0.0185242
TDP1	XRCC5	0	1		0.053858
TDP2	XRCC5	0	1		0.0521992
BARD1	XRCC5	1	1	0.0144821	0.0127305
BRCA1	XRCC5	1	1	0.0113345	0.00967471
CHEBI:50277	FNTA	1	0	0.5
CHEBI:50277	FNTB	1	0	0.5
CHEBI:15589	MDH1B	1	0	0.5
CHEBI:61289	MDH1B	1	0	0.5
ENPP6	PLA2G4E	1	0	0.0275136
SAT2	PLA2G4E	1	0	0.00322516
LRAT	PLA2G4E	1	0	0.0074575
AKR1B10	PLA2G4E	1	0	0.00628026
SGMS1	PLA2G4E	1	0	0.00935689
AACS	PLA2G4E	1	0	0.00450478
PIGN	PLA2G4E	1	0	0.0170304
CPT1B	PLA2G4E	1	0	0.00469799
ALOX12	PLA2G4E	1	0	0.0107772
AANAT	PLA2G4E	1	0	0.00276888
GPCPD1	PLA2G4E	1	0	0.0574493
SACM1L	PLA2G4E	1	0	0.0134485
PIGO	PLA2G4E	1	0	0.0174728
HGSNAT	PLA2G4E	1	0	0.00343728
CYP2C19	PLA2G4E	1	0	0.0134185
PLA2G15	PLA2G4E	1	0	0.0298618
ALAS2	PLA2G4E	1	0	0.00238871
ALDH3A2	PLA2G4E	1	0	0.00415278
GDPD5	PLA2G4E	1	0	0.01775
GCN1	RPL32	1	0	0.00408263
RPL21	RPL32	1	0	0.00723894
RPS20	RPL32	1	0	0.00541495
RPL5	RPL32	1	0	0.00383421
SEC61A1	RPL32	1	0	0.000327585
RPN1	RPL32	1	0	0.00386941
SRP14	RPL32	1	0	0.000355052
RPS12	RPL32	1	0	0.00467803
RPL27	RPL32	1	0	0.00627139
RPL39	RPL32	1	0	0.00368765
RPS14	RPL32	1	0	0.00346825
EEF1A1	RPL32	1	0	0.00473984
RPS7	RPL32	1	0	0.00322616
RPL10L	RPL32	1	0	0.00399197
SMG7	RPL32	1	0	0.00234434
RPS24	RPL32	1	0	0.0040577
RPS3A	RPL32	1	0	0.00452863
RPL24	RPL32	1	0	0.00727118
RPS16	RPL32	1	0	0.00424414
SRP9	RPL32	1	0	0.0003373
RPL10A	RPL32	1	0	0.00727118
SEC61G	RPL32	1	0	0.00032062
EIF2S1	RPL32	1	0	0.00248083
RPS13	RPL32	1	0	0.00459588
RPS28	RPL32	1	0	0.00431018
RPL7	RPL32	1	0	0.00483186
UBA52	RPL32	1	0	0.00296253
RPL37A	RPL32	1	0	0.00727118
RPS4Y2	RPL32	1	0	0.00797904
RPS15A	RPL32	1	0	0.003326
EIF2S2	RPL32	1	0	0.00653932
EIF4A3	RPL32	1	0	0.00281792
RPL28	RPL32	1	0	0.00727118
RPL22	RPL32	1	0	0.00727118
RPL19	RPL32	1	0	0.00723894
SRPRB	RPL32	1	0	0.000342214
RPL11	RPL32	1	0	0.00270501
RPS15	RPL32	1	0	0.00305955
RPL18A	RPL32	1	0	0.00727118
EIF2S3	RPL32	1	0	0.00639807
RPL3	RPL32	1	0	0.00727118
RPL26	RPL32	1	0	0.00388152
RPS10	RPL32	1	0	0.00669772
RPLP0	RPL32	1	0	0.00727118
RPL9	RPL32	1	0	0.00727118
RPLP2	RPL32	1	0	0.00723894
TRAM1	RPL32	1	0	0.00028912
SEC11A	RPL32	1	0	0.00299135
RPL13A	RPL32	1	0	0.00532448
RPL22L1	RPL32	1	0	0.00750625
YME1L1	STARD7	1	1	0.0613333	0.106232
MBOAT2	STARD7	1	1	0.0164404	0.0134785
H4C8	H3C2	1	1	0.00411453	0.0040558
BMI1	H3C2	1	1	0.00455605	0.00439657
SCMH1	H3C2	1	1	0.004486	0.0044083
H2AC4	H3C2	1	1	0.00345312	0.0034151
MAFB	H3C2	0	1		0.00196608
H3C14	H3C2	1	1	0.00372052	0.00441904
DNMT1	H3C2	1	1	0.00337576	0.00316387
H2BC9	H3C2	1	1	0.00552903	0.00623114
BCL9L	H3C2	1	1	0.00175348	0.00174688
HDAC3	H3C2	1	1	0.00317908	0.00340892
SMARCD3	H3C2	1	1	0.00386729	0.00379299
H4C6	H3C2	1	1	0.00411453	0.0040558
H2BC14	H3C2	1	1	0.00552903	0.00623114
ZNF217	H3C2	1	1	0.00300081	0.00298951
POLR2L	H3C2	1	1	0.00210237	0.00262553
BCL9	H3C2	1	1	0.00198918	0.00198169
POLR2F	H3C2	1	1	0.0018781	0.00247007
POLR2A	H3C2	1	1	0.00226483	0.00200526
MAPK11	H3C2	1	1	0.00165323	0.00156344
EGR2	H3C2	1	1	0.00135773	0.00128834
NR5A2	H3C2	1	1	0.00240385	0.00237441
CBX2	H3C2	1	1	0.00164806	0.00159806
H4C15	H3C2	1	1	0.00411453	0.0040558
SUZ12	H3C2	1	1	0.00128936	0.00129271
POLR2B	H3C2	1	1	0.00451496	0.0033795
H4C13	H3C2	1	1	0.00411453	0.0040558
JUN	H3C2	1	1	0.00177381	0.00176713
CBX4	H3C2	1	1	0.00212398	0.00208832
GATA1	H3C2	1	1	0.00143495	0.00142035
CBX6	H3C2	1	1	0.00371184	0.00369786
TCF7L1	H3C2	1	1	0.00468608	0.00466843
SMARCA4	H3C2	0	1		0.00411485
HDAC1	H3C2	1	1	0.00224656	0.00219718
H4C5	H3C2	1	1	0.00411453	0.0040558
TCF7L2	H3C2	1	1	0.00190567	0.0018985
H2AX	H3C2	1	1	0.00230589	0.00209167
NCOA6	H3C2	1	1	0.00193391	0.00189478
PHC1	H3C2	1	1	0.00516589	0.00498302
NCOA3	H3C2	1	1	0.00144974	0.00142463
CBFB	H3C2	1	1	0.00161387	0.00157882
H4C2	H3C2	1	1	0.00411453	0.0040558
KDM4B	H3C2	1	1	0.00630997	0.00612704
SIRT6	H3C2	1	1	0.00301795	0.00303239
MBD3	H3C2	1	1	0.00450802	0.00412437
H2BC12L	H3C2	1	1	0.000129279	0.00012782
H2BC15	H3C2	1	1	0.00552903	0.0046571
POLR2K	H3C2	1	1	0.00195952	0.00182233
PHC2	H3C2	1	1	0.00370995	0.00364703
H2AC19	H3C2	1	1	0.00448309	0.00443372
H2AJ	H3C2	1	1	0.0042975	0.0045681
CBX3	H3C2	0	1		0.00503845
H4C4	H3C2	1	1	0.00411453	0.0040558
CBX5	H3C2	1	1	0.00778089	0.00775159
POLR2I	H3C2	1	1	0.00199825	0.0024148
GATAD2B	H3C2	1	1	0.00423272	0.00410723
EED	H3C2	1	1	0.0040108	0.00395002
H2BC1	H3C2	1	1	0.00378472	0.003744
KAT2B	H3C2	1	1	0.00332136	0.00330885
PML	H3C2	1	1	0.002336	0.00238261
H3-3B	H3C2	1	1	0.00445286	0.00373119
RNF2	H3C2	1	1	0.00584149	0.00563232
PRMT1	H3C2	1	1	0.00296435	0.00277671
H2AC18	H3C2	1	1	0.00448309	0.00443372
POU2F1	H3C2	1	1	0.00271037	0.00266186
H4C9	H3C2	1	1	0.00356966	0.00302537
H4C1	H3C2	1	1	0.00411453	0.0040558
POLR2D	H3C2	1	1	0.00239272	0.00189296
POLR2C	H3C2	1	1	0.00360169	0.00449795
H3C13	H3C2	1	1	0.00445167	0.00441904
H4C14	H3C2	1	1	0.00411453	0.0040558
CDK1	H3C2	1	0	0.0012314
HDAC10	H3C2	1	1	0.00549651	0.0054758
POLR2H	H3C2	1	1	0.00341997	0.00449795
YY1	H3C2	1	1	0.00391569	0.00384927
HDAC2	H3C2	1	1	0.0023101	0.00217911
CBX8	H3C2	1	1	0.00355818	0.00349783
COL7A1	P4HB	0	1		0.00176272
COL11A2	P4HB	0	1		0.00222143
COL23A1	P4HB	0	1		0.00573338
APOA1	P4HB	0	1		0.00634597
IHH	P4HB	0	1		0.0148044
COL6A3	P4HB	0	1		0.00170848
COL12A1	P4HB	0	1		0.00326971
COL18A1	P4HB	0	1		0.00380273
COL11A1	P4HB	0	1		0.00461687
COL24A1	P4HB	0	1		0.0050821
COL1A2	P4HB	0	1		0.00580343
COL9A3	P4HB	0	1		0.00448199
COL5A1	P4HB	0	1		0.00890495
COL4A3	P4HB	0	1		0.00802088
COL7A1	SEC22C	1	1	0.00275599	0.00180537
NSF	SEC22C	1	1	0.0448333	0.0282687
TRAPPC2	SEC22C	1	1	0.053398	0.0393519
SEC16B	SEC22C	1	1	0.0566371	0.0314815
TRAPPC6B	SEC22C	1	1	0.0653989	0.0393519
SEC24D	SEC22C	0	1		0.0248884
TRAPPC5	SEC22C	1	0	0.053398
TRAPPC1	SEC22C	1	0	0.053398
CNIH2	SEC22C	0	1		0.00855715
SEC24A	SEC22C	1	1	0.0320388	0.027826
STX17	SEC22C	1	1	0.092488	0.0703949
SCFD1	SEC22C	1	1	0.0605476	0.0703949
TMED2	SEC22C	1	1	0.0270777	0.0224868
TFG	SEC22C	1	1	0.0210345	0.020154
BET1	SEC22C	1	1	0.0222149	0.0189497
SEC24B	SEC22C	1	1	0.0483003	0.027826
TGFA	SEC22C	1	1	0.00102186	0.000992205
TRAPPC10	SEC22C	1	1	0.0653989	0.042069
GYS2	GBE1	1	1	0.0518983	0.0381042
GYG2	GBE1	0	1		0.121849
GYG1	GBE1	1	1	0.126825	0.103552
GYS2	EXT1	1	1	0.00879064	0.0067888
PIGP	EXT1	1	1	0.0112011	0.00717421
GBGT1	EXT1	1	1	0.00640355	0.00551329
B3GALT1	EXT1	1	0	0.0115453
B3GNT3	EXT1	1	1	0.0104295	0.00912782
C1GALT1	EXT1	1	1	0.00243479	0.00174137
PLOD3	EXT1	0	1		0.00478527
PIGY	EXT1	1	0	0.0113306
PIGC	EXT1	0	1		0.00717421
B3GALT6	EXT1	0	1		0.0117582
B3GLCT	EXT1	1	1	0.0141002	0.00934554
ABO	EXT1	1	0	0.00397652
B4GALT5	EXT1	0	1		0.00646277
UGT2B4	EXT1	1	1	0.0052526	0.00327588
B4GALT6	EXT1	1	1	0.00745933	0.00500803
A4GALT	EXT1	0	1		0.00494928
B3GALNT1	EXT1	1	1	0.00821398	0.00703147
B4GALT2	EXT1	1	1	0.00414199	0.00280564
UGT1A1	EXT1	1	1	0.00361214	0.00283596
B3GAT2	EXT1	1	1	0.0135393	0.00996468
UGDH	EXT1	0	1		0.0169444
UGT1A4	EXT1	1	1	0.00293448	0.00231497
B3GALT2	EXT1	0	1		0.00985742
UGT2B28	EXT1	0	1		0.00303278
DPM2	EXT1	0	1		0.00507512
UGT8	EXT1	1	0	0.0073809
UGT2A1	EXT1	1	1	0.00434515	0.0031251
SEPHS1	ALDH1A3	1	0	0.0047532
ADH6	ALDH1A3	1	1	0.00707764	0.00625453
NME1	ALDH1A3	1	0	0.00088409
SAT2	ALDH1A3	1	1	0.00192776	0.00145524
DPEP1	ALDH1A3	1	1	0.00418138	0.00418588
PEPD	ALDH1A3	1	1	0.00501651	0.00421071
SAT1	ALDH1A3	1	1	0.00401303	0.00329622
AACS	ALDH1A3	1	0	0.00315237
COMT	ALDH1A3	0	1		0.00329917
ACP5	ALDH1A3	1	0	0.00320171
CNDP2	ALDH1A3	1	1	0.00507562	0.00367106
ACP2	ALDH1A3	0	1		0.00373171
ADH1C	ALDH1A3	1	0	0.00694696
ABCA4	ALDH1A3	1	1	0.0145765	0.0158611
CPT1B	ALDH1A3	1	1	0.0029378	0.00268578
CHEBI:17898	ALDH1A3	1	1	0.0291358	0.0294628
NUDT12	ALDH1A3	0	1		0.00290619
BPNT1	ALDH1A3	0	1		0.00643834
GATM	ALDH1A3	1	1	0.00606493	0.0051119
AANAT	ALDH1A3	1	0	0.00258102
NME6	ALDH1A3	1	1	0.00169334	0.00125429
COASY	ALDH1A3	0	1		0.00363163
HACD2	ALDH1A3	0	1		0.00473301
SGPL1	ALDH1A3	0	1		0.00563449
CHEBI:57917	ALDH1A3	1	0	0.0635001
AOC3	ALDH1A3	1	1	0.00176068	0.00129971
NME4	ALDH1A3	1	1	0.00232751	0.00199826
ANPEP	ALDH1A3	1	1	0.00255199	0.00220922
HACD1	ALDH1A3	1	1	0.00915812	0.00593642
ADH5	ALDH1A3	1	1	0.00413869	0.0035952
PDE10A	ALDH1A3	0	1		0.0034978
AOC2	ALDH1A3	0	1		0.00230797
DGAT2	ALDH1A3	0	1		0.00316487
PDE4D	ALDH1A3	1	1	0.00225806	0.00229786
NME3	ALDH1A3	1	1	0.00224636	0.0020168
CPT1C	ALDH1A3	0	1		0.00357592
PDE11A	ALDH1A3	0	1		0.00124354
DGAT1	ALDH1A3	0	1		0.00429453
ACP3	ALDH1A3	1	1	0.00399285	0.00342803
NMNAT3	ALDH1A3	1	0	0.00883228
BMI1	H4C8	1	1	0.00341249	0.00327064
SCMH1	H4C8	1	1	0.00307107	0.00299734
H2AC4	H4C8	1	1	0.00438452	0.00430673
MAFB	H4C8	0	1		0.00266028
H3C14	H4C8	1	1	0.00327516	0.00386359
DNMT1	H4C8	1	1	0.0023597	0.00219654
H2BC9	H4C8	1	1	0.00536874	0.00600932
BCL9L	H4C8	1	1	0.0017824	0.00176361
HDAC3	H4C8	1	1	0.00234698	0.00249954
SMARCD3	H4C8	1	1	0.0038723	0.00377206
H2BC14	H4C8	1	1	0.00536874	0.00600932
ZNF217	H4C8	1	1	0.00124609	0.00123295
POLR2L	H4C8	1	1	0.000445889	0.000553057
BCL9	H4C8	1	1	0.000766364	0.000758282
POLR2F	H4C8	1	1	0.000334123	0.000436448
POLR2A	H4C8	1	1	0.000520785	0.000457961
MAPK11	H4C8	1	1	0.00117287	0.00110162
EGR2	H4C8	1	1	0.00190698	0.00179721
NR5A2	H4C8	1	1	0.00122442	0.00120119
CBX2	H4C8	1	1	0.00118527	0.00114149
H3C12	H4C8	1	1	0.00411453	0.0040558
SMC1A	H4C8	1	1	0.00285595	0.00269732
SUZ12	H4C8	1	1	0.00563234	0.00560855
POLR2B	H4C8	1	1	0.000555584	0.000413032
CHEK2	H4C8	1	1	0.00210691	0.00211125
JUN	H4C8	1	1	0.000933862	0.000924014
CBX4	H4C8	1	1	0.00121337	0.00118488
GATA1	H4C8	1	1	0.00289264	0.00284373
CBX6	H4C8	1	1	0.00208396	0.00206199
TCF7L1	H4C8	1	1	0.0031324	0.00309937
SMARCA4	H4C8	0	1		0.00356584
H3C7	H4C8	1	1	0.00411453	0.0040558
HDAC1	H4C8	1	1	0.00198112	0.00192439
TCF7L2	H4C8	1	1	0.00197952	0.00195865
H2AX	H4C8	1	1	0.00234017	0.00210832
NCOA6	H4C8	1	1	0.00194019	0.001888
PHC1	H4C8	1	1	0.00397517	0.00380835
NCOA3	H4C8	1	1	0.00149072	0.00145493
CBFB	H4C8	1	1	0.00118859	0.00115486
KDM4B	H4C8	1	1	0.00427624	0.00412401
SIRT6	H4C8	1	1	0.00331189	0.0033051
MBD3	H4C8	1	1	0.00384868	0.00349718
H2BC12L	H4C8	1	1	0.000876252	0.000860468
H2BC15	H4C8	1	1	0.00536874	0.00449132
H3C11	H4C8	1	1	0.00411453	0.0040558
POLR2K	H4C8	1	1	0.000436145	0.000402849
UBE2N	H4C8	1	1	0.000832755	0.000696868
PHC2	H4C8	1	1	0.00204682	0.00199841
H2AC19	H4C8	1	1	0.00373952	0.00367318
H2AJ	H4C8	1	1	0.00358472	0.00378451
CBX3	H4C8	0	1		0.00386915
POLR2I	H4C8	1	1	0.000366412	0.00043978
GATAD2B	H4C8	1	1	0.00365807	0.00352547
EED	H4C8	1	1	0.00269153	0.00263271
H2BC1	H4C8	1	1	0.00357535	0.00351282
KAT2B	H4C8	1	1	0.002275	0.00225101
PML	H4C8	1	1	0.00236492	0.00239571
H3-3B	H4C8	1	1	0.00406239	0.00338084
RNF2	H4C8	1	1	0.00368754	0.00353131
PRMT1	H4C8	1	1	0.00315254	0.0029329
H2AC18	H4C8	1	1	0.00373952	0.00367318
POU2F1	H4C8	1	1	0.000969965	0.000946123
H3C1	H4C8	1	1	0.00341158	0.0040558
POLR2D	H4C8	1	1	0.000437733	0.000343948
POLR2C	H4C8	1	1	0.000443203	0.000549725
H3C13	H4C8	1	1	0.00391878	0.00386359
CDK1	H4C8	1	0	0.00139933
HDAC10	H4C8	1	1	0.00309593	0.00306328
BRCA1	H4C8	1	1	0.00112625	0.00109834
POLR2H	H4C8	1	1	0.000420842	0.000549725
YY1	H4C8	1	1	0.00274765	0.00268266
HDAC2	H4C8	1	1	0.00218512	0.00204719
CBX8	H4C8	1	1	0.00199769	0.00195045
MAG	ADGRV1	0	1		0.0995063
CHEBI:18287	FCSK	1	1	0.5	0.5
CHEBI:2181	FCSK	1	1	0.353553	0.316228
CHEBI:2495	HSD11B1	1	1	0.5	0.408248
CHEBI:2495	SRD5A1	1	1	0.288675	0.235702
CHEBI:47909	SRD5A1	1	0	0.408248
CHEBI:16175	SRD5A1	1	1	0.408248	0.333333
CHEBI:2495	SRD5A2	0	1		0.235702
CHEBI:16175	SRD5A2	0	1		0.333333
ADH6	DERA	0	1		0.00901881
TALDO1	DERA	1	0	0.0927426
CHEBI:57651	DERA	0	1		0.182574
ALDOB	DERA	0	1		0.0322492
ADH5	DERA	1	1	0.0172628	0.00963595
ALDH3A2	DERA	0	1		0.00841234
ADH6	ENTPD8	0	1		0.00373075
TUSC3	ENTPD8	1	1	0.00647561	0.00443393
CHEBI:46245	ENTPD8	0	1		0.0186663
NME1	ENTPD8	1	0	0.000666375
SCD5	ENTPD8	0	1		0.00479434
GCDH	ENTPD8	0	1		0.011539
ACADM	ENTPD8	0	1		0.00369177
MCCC1	ENTPD8	0	1		0.00563853
CRAT	ENTPD8	0	1		0.00366094
PDHX	ENTPD8	1	1	0.0135253	0.00710599
COQ3	ENTPD8	1	0	0.00767076
ACAD11	ENTPD8	0	1		0.00895734
TST	ENTPD8	1	1	0.0111246	0.00888062
ACADS	ENTPD8	1	1	0.0095177	0.00447867
HAGH	ENTPD8	1	1	0.00420555	0.0033404
NME7	ENTPD8	0	1		0.000371208
NME6	ENTPD8	0	1		0.000431011
SUCLG2	ENTPD8	1	1	0.0124968	0.00695208
AOC3	ENTPD8	1	1	0.00354677	0.00195992
NME4	ENTPD8	1	1	0.00931973	0.00598964
ADH5	ENTPD8	1	1	0.00582079	0.00378511
ACOT7	ENTPD8	0	1		0.00830952
CHEBI:46398	ENTPD8	1	1	0.0259762	0.0176227
AOC2	ENTPD8	0	1		0.0021627
NME3	ENTPD8	1	1	0.00877379	0.00589668
ACOT2	ENTPD8	1	1	0.00831565	0.00545018
RRM2	ENTPD8	1	1	0.0106878	0.00718856
ACADSB	ENTPD8	0	1		0.00571789
ADH6	ALDH7A1	1	1	0.00308142	0.00285448
TUSC3	ALDH7A1	1	1	0.00915869	0.00878163
COX6A2	ALDH7A1	1	1	0.00792067	0.0125942
COX8A	ALDH7A1	1	0	0.00720681
COX7A1	ALDH7A1	1	0	0.00718034
COX7A2L	ALDH7A1	1	0	0.00366724
ACADM	ALDH7A1	1	1	0.00442238	0.0038501
CROT	ALDH7A1	0	1		0.00670242
ABCD1	ALDH7A1	0	1		0.00348911
ECI1	ALDH7A1	0	1		0.0120845
COX4I1	ALDH7A1	1	0	0.00706686
ADH1C	ALDH7A1	1	0	0.00302452
AOC3	ALDH7A1	0	1		0.00542173
ADH5	ALDH7A1	1	1	0.00594267	0.00541143
COX5B	ALDH7A1	1	0	0.00712376
AOC2	ALDH7A1	0	1		0.0100959
ADH6	DBT	1	1	0.00617633	0.00527732
MBOAT2	DBT	1	1	0.00481642	0.0037578
SAT2	DBT	1	1	0.0034565	0.00252287
SCD5	DBT	0	1		0.00623704
THEM4	DBT	0	1		0.0134633
CROT	DBT	0	1		0.0113508
MCCC1	DBT	1	1	0.022404	0.0166674
ACOT8	DBT	1	0	0.0152598
SAT1	DBT	1	1	0.00375963	0.00298584
CRAT	DBT	0	1		0.0073128
ADH1C	DBT	1	0	0.00606229
CPT1B	DBT	1	1	0.00684696	0.00605232
CRLS1	DBT	1	1	0.00405275	0.00313231
AANAT	DBT	1	0	0.00296078
AWAT1	DBT	1	0	0.0132454
COASY	DBT	0	1		0.0041053
SUCLG2	DBT	1	1	0.00825464	0.00593135
ADH5	DBT	1	1	0.00800913	0.00672701
HGSNAT	DBT	1	0	0.00126207
ACOT7	DBT	0	1		0.00927634
DGAT2	DBT	0	1		0.00477447
ACOT2	DBT	1	1	0.00663229	0.00561458
NMT1	DBT	1	1	0.00729338	0.00652813
DLAT	DBT	1	1	0.00712112	0.00566441
CPT1C	DBT	0	1		0.00602287
DGAT1	DBT	0	1		0.00477447
ABHD5	DBT	0	1		0.00711393
DHX38	NUDT21	0	1		0.0247761
SRSF3	NUDT21	0	1		0.010443
CLP1	NUDT21	0	1		0.0275276
MAGOHB	NUDT21	0	1		0.0124264
SRRM1	NUDT21	0	1		0.0124072
CPSF2	NUDT21	0	1		0.0344936
CSTF2	NUDT21	0	1		0.0394656
UPF3B	NUDT21	0	1		0.00926335
THOC2	NUDT21	0	1		0.00993451
SRSF7	NUDT21	0	1		0.0124073
ZC3H11A	NUDT21	0	1		0.0113042
SRSF5	NUDT21	0	1		0.0141119
DHX38	BCAS2	0	1		0.0119015
SRSF4	BCAS2	0	1		0.010221
SRSF10	BCAS2	0	1		0.0106704
SNRPB2	BCAS2	1	1	0.017075	0.0113479
PPIG	BCAS2	0	1		0.0135368
GTF2F1	BCAS2	1	1	0.00301686	0.00193916
POLR2L	BCAS2	1	0	0.00448038
EFTUD2	BCAS2	0	1		0.00812368
DDX39B	BCAS2	0	1		0.00597641
YJU2	BCAS2	1	1	0.0199374	0.011382
PNN	BCAS2	0	1		0.00679167
POLR2F	BCAS2	1	0	0.00438875
POLR2A	BCAS2	1	1	0.00566166	0.00391462
SRSF3	BCAS2	1	1	0.0114442	0.00756647
SRSF8	BCAS2	1	1	0.0147891	0.0094529
PRPF19	BCAS2	1	1	0.0124191	0.00683198
CDC5L	BCAS2	0	1		0.00485565
POLR2B	BCAS2	0	1		0.00373439
SF3B4	BCAS2	1	1	0.0127346	0.00910049
AQR	BCAS2	0	1		0.00606269
YBX1	BCAS2	1	1	0.00425893	0.00296359
HNRNPR	BCAS2	0	1		0.0177717
HNRNPH1	BCAS2	0	1		0.0203408
SF3B1	BCAS2	0	1		0.00645281
STEEP1	BCAS2	0	1		0.000734012
DHX15	BCAS2	0	1		0.00439521
GCFC2	BCAS2	0	1		0.0151922
MAGOHB	BCAS2	1	1	0.0157927	0.00842846
SDE2	BCAS2	0	1		0.0059161
SRRM1	BCAS2	0	1		0.0102476
CACTIN	BCAS2	0	1		0.0154291
ZNF830	BCAS2	1	1	0.00615169	0.00409125
NCBP1	BCAS2	0	1		0.00341364
POLR2K	BCAS2	1	1	0.00435606	0.0031636
HNRNPL	BCAS2	1	1	0.0291513	0.0166421
DDX41	BCAS2	1	1	0.0379377	0.0157764
GPATCH1	BCAS2	0	1		0.0269432
SNRPD2	BCAS2	1	0	0.0166271
SF3B3	BCAS2	0	1		0.00956333
ACIN1	BCAS2	0	1		0.00380664
EIF4A3	BCAS2	1	1	0.00451568	0.00410484
POLR2I	BCAS2	1	0	0.00458267
GPKOW	BCAS2	1	0	0.048977
PRCC	BCAS2	1	1	0.00244913	0.00128461
SNIP1	BCAS2	0	1		0.0127841
SAP18	BCAS2	1	0	0.00661686
MTREX	BCAS2	0	1		0.0119355
HNRNPK	BCAS2	1	1	0.0096984	0.00698552
SF3B6	BCAS2	1	0	0.0120739
SNRPD3	BCAS2	1	1	0.014216	0.0107296
POLR2D	BCAS2	0	1		0.00369218
DDX5	BCAS2	1	1	0.0112744	0.00912946
POLR2C	BCAS2	1	0	0.00509638
RBM17	BCAS2	0	1		0.0146566
UPF3B	BCAS2	0	1		0.00467668
RBM10	BCAS2	0	1		0.0113085
SRSF7	BCAS2	0	1		0.00934961
CHERP	BCAS2	1	1	0.00275702	0.00151669
SNRPB	BCAS2	1	0	0.014216
CASC3	BCAS2	0	1		0.00535999
POLR2H	BCAS2	1	0	0.00483926
SRSF5	BCAS2	0	1		0.00957224
TRA2B	BCAS2	0	1		0.00952858
SLC40A1	HEPH	1	1	0.168674	0.125722
SLC11A2	HEPH	1	1	0.0456947	0.0441452
LCN2	HEPH	1	1	0.12491	0.080629
TF	HEPH	1	1	0.0298486	0.0277218
MMAA	CHEBI:15465	0	1		0.707107
MMUT	CHEBI:15465	0	1		0.25
ABCB8	HMOX1	1	0	0.0192372
ABCB10	HMOX1	1	0	0.0501221
NFE2L2	HMOX1	1	1	0.0260201	0.071684
ABCB8	FLVCR1	1	1	0.0964803	0.124556
ABCB10	FLVCR1	1	1	0.138825	0.179222
TUSC3	MAGT1	1	1	0.0687548	0.0683069
RPN1	MAGT1	1	0	0.0186486
STT3A	MAGT1	1	1	0.10179	0.133274
MMGT1	MAGT1	1	1	0.0494597	0.0489524
CHEBI:59084	MAGT1	1	1	0.158114	0.169031
TREX1	MAGT1	0	1		0.0236667
SULT1A1	BPNT2	0	1		0.00282109
SULT1E1	BPNT2	0	1		0.0128095
CDIPT	BPNT2	1	1	0.00048795	0.000312806
NT5C3A	BPNT2	1	1	0.00106363	0.000788811
MIOX	BPNT2	1	1	0.00195282	0.00159447
SULT2B1	BPNT2	1	0	0.0183107
AMPD2	BPNT2	1	1	0.00591934	0.00486324
SULT1C3	BPNT2	1	0	0.00391983
AK4	BPNT2	0	1		0.0022014
NT5E	BPNT2	0	1		0.00212132
AK5	BPNT2	1	1	0.000290288	0.000214967
AMPD3	BPNT2	0	1		0.000188907
SULT1A2	BPNT2	0	1		0.00210839
AK3	BPNT2	1	1	0.0083167	0.00595767
SULT1A1	ADH6	0	1		0.0128289
PTGR3	ADH6	1	1	0.00385554	0.00346167
LDHD	ADH6	0	1		0.00984921
ENTPD3	ADH6	1	0	0.00424725
ACSS1	ADH6	1	0	0.00421645
SCD5	ADH6	0	1		0.0057509
GLYAT	ADH6	1	1	0.00729636	0.00620596
LRAT	ADH6	1	1	0.014485	0.0150892
ACADM	ADH6	1	1	0.00449607	0.00340622
MCCC1	ADH6	1	1	0.00766437	0.00537944
PANK4	ADH6	1	1	0.00968784	0.00660005
COMT	ADH6	0	1		0.0020982
CRAT	ADH6	0	1		0.00416074
CYP2E1	ADH6	1	1	0.00863513	0.00744883
ACSM1	ADH6	1	0	0.00632956
SLC25A16	ADH6	1	0	0.00558239
ADH1C	ADH6	1	0	0.011033
AGXT	ADH6	1	1	0.00785369	0.00578673
CHEBI:17898	ADH6	1	1	0.0258113	0.0238095
PDHA2	ADH6	1	0	0.00936953
PDHX	ADH6	0	1		0.00527358
NAGS	ADH6	1	1	0.00531124	0.0044468
ACACB	ADH6	1	1	0.00618543	0.0054164
PANK2	ADH6	0	1		0.00628899
GMPS	ADH6	1	1	0.00456103	0.00338734
RETSAT	ADH6	0	1		0.0230217
ACADS	ADH6	0	1		0.00488982
HAGH	ADH6	1	1	0.00273375	0.00264602
ACADVL	ADH6	1	1	0.00509476	0.00413053
UGT2B4	ADH6	0	1		0.00755089
SUCLG2	ADH6	0	1		0.00271156
PRDX6	ADH6	1	1	0.00370426	0.00327177
AOC3	ADH6	0	1		0.00120091
ADH5	ADH6	1	1	0.00408061	0.00323355
UGT1A1	ADH6	1	1	0.00731221	0.00565851
AKR7A2	ADH6	1	1	0.0125473	0.0112655
CHEBI:17158	ADH6	1	1	0.0339227	0.0244998
ACOT7	ADH6	0	1		0.00436267
PANK1	ADH6	0	1		0.00490021
AOC2	ADH6	0	1		0.00170762
UGT1A4	ADH6	1	1	0.00541992	0.00421429
ACOT2	ADH6	1	1	0.0057516	0.00459368
UGT2B28	ADH6	0	1		0.00682695
SULT1A2	ADH6	1	1	0.0129808	0.0109882
ACADSB	ADH6	1	1	0.00910696	0.00644186
PNPLA4	ADH6	0	1		0.00450595
GSR	ADH6	1	0	0.00216435
ACOX1	ADH6	0	1		0.00360019
UGT2A1	ADH6	1	1	0.00567291	0.00402144
ALDH3A2	ADH6	1	1	0.00522362	0.00446329
AKR1B1	ADH6	1	0	0.00978076
ALDH9A1	ADH6	0	1		0.00293915
AKR1A1	ADH6	1	0	0.00750809
ENTPD2	ADH6	0	1		0.00757044
SLC13A5	IREB2	1	1	0.00272501	0.00292578
TERF2	SYNE2	0	1		0.00454295
SMC1A	SYNE2	1	1	0.00255084	0.00150281
H2AX	SYNE2	0	1		0.00231099
SYCP3	SYNE2	1	0	0.00683138
H2BC15	SYNE2	0	1		0.000704662
ACD	SYNE2	0	1		0.00625981
SMC1B	SYNE2	1	0	0.00735436
H4C9	SYNE2	0	1		0.00216432
RAB1A	TBC1D20	0	1		0.0562139
RAB1B	TBC1D20	0	1		0.063837
RAB1A	COPG1	1	0	0.00981291
TMED3	COPG1	1	0	0.0136385
COG7	COPG1	1	0	0.00673908
KIF2C	COPG1	1	0	0.0123551
GOLGB1	COPG1	1	0	0.0065306
ARCN1	COPG1	1	0	0.0114105
USE1	COPG1	1	0	0.0225694
DYNLL1	COPG1	1	0	0.00329487
COG6	COPG1	1	0	0.00736346
KIF9	COPG1	1	0	0.0108956
TMEM115	COPG1	1	0	0.0114989
INS	COPG1	1	0	0.00254151
KDELR3	COPG1	1	0	0.0114044
COPB1	COPG1	1	0	0.0112938
SEC22B	COPG1	1	0	0.000734834
COPZ1	COPG1	1	0	0.0107639
KDELR1	COPG1	1	0	0.0116302
COG2	COPG1	1	0	0.00736346
COG1	COPG1	1	0	0.00736346
DCTN2	COPG1	1	0	0.0124764
KIF2A	COPG1	1	0	0.00775581
ARF5	COPG1	1	0	0.0148415
CD55	COPG1	1	0	0.000768961
FOLR1	COPG1	1	0	0.00415012
COPZ2	COPG1	1	0	0.0107639
COPE	COPG1	1	0	0.0112938
ARF1	COPG1	1	0	0.00508362
TMED2	COPG1	1	0	0.011179
RAB1B	COPG1	1	0	0.00895554
BET1	COPG1	1	0	0.0104412
COG8	COPG1	1	0	0.00736346
RAB1A	COL7A1	0	1		0.0027806
MIA2	COL7A1	1	1	0.01325	0.00883333
TRAPPC2	COL7A1	0	1		0.009875
MIA3	COL7A1	1	1	0.0178497	0.00779027
SERPINH1	COL7A1	1	1	0.0123468	0.00769961
BMP1	COL7A1	1	1	0.0212017	0.0130313
PLOD2	COL7A1	0	1		0.00518437
SEC16B	COL7A1	1	1	0.0136118	0.00513333
TRAPPC6B	COL7A1	1	1	0.0155815	0.00636111
SEC24D	COL7A1	0	1		0.00299538
PLOD3	COL7A1	0	1		0.0040853
SEC22B	COL7A1	0	1		0.0021606
SEC24A	COL7A1	0	1		0.00334894
PREB	COL7A1	1	1	0.0195044	0.0130029
GORASP1	COL7A1	0	1		0.0071848
TFG	COL7A1	1	1	0.00151002	0.000981616
RAB1B	COL7A1	0	1		0.00328719
SEC24B	COL7A1	1	1	0.00856795	0.00334894
TRAPPC10	COL7A1	1	0	0.0133361
PTGES3	CHEBI:28119	1	0	0.123091
ARNT	CHEBI:28119	1	0	0.0800641
AHR	CHEBI:28119	1	0	0.204124
AIP	CHEBI:28119	1	0	0.288675
HSP90AB1	CHEBI:28119	1	0	0.102062
ARNT2	CHEBI:28119	1	0	0.109109
PLPP1	PLD4	1	0	0.0079181
MBOAT2	PLD4	1	0	0.00613242
PLA2G5	PLD4	1	0	0.00567115
ITPKC	PLD4	1	0	0.00786353
PLPP4	PLD4	1	0	0.01555
CHKB	PLD4	1	0	0.00911755
ITPR1	PLD4	1	0	0.00790965
DDHD1	PLD4	1	0	0.021054
LIPH	PLD4	1	0	0.00955301
TMEM230	PLD4	1	0	0.0127545
ABHD12	PLD4	1	0	0.00873651
SLC44A1	PLD4	1	0	0.0222712
PLA2R1	PLD4	1	0	0.0167624
SCMH1	BMI1	1	1	0.00557411	0.00532586
H2AC4	BMI1	1	1	0.00401314	0.00385903
H3C14	BMI1	1	1	0.00216838	0.00250416
H2BC9	BMI1	1	1	0.00435561	0.00477277
H4C6	BMI1	1	1	0.00341249	0.00327064
H2BC14	BMI1	1	1	0.00435561	0.00477277
TFDP1	BMI1	1	1	0.00650508	0.00600787
MAPK11	BMI1	1	1	0.00308661	0.00283813
CBX2	BMI1	1	1	0.00500633	0.00472002
H4C15	BMI1	1	1	0.00341249	0.00327064
H3C12	BMI1	1	1	0.00455605	0.00439657
H4C13	BMI1	1	1	0.00341249	0.00327064
CBX4	BMI1	1	1	0.00502439	0.00480323
CBX6	BMI1	1	1	0.0111886	0.0108377
H3C7	BMI1	1	1	0.00455605	0.00439657
H4C5	BMI1	1	1	0.00341249	0.00327064
CTBP1	BMI1	1	1	0.0142378	0.0132042
H2AX	BMI1	1	1	0.00248988	0.00219602
PHC1	BMI1	1	1	0.00585443	0.00549079
CBFB	BMI1	1	1	0.00407356	0.00387473
H4C2	BMI1	1	1	0.00341249	0.00327064
H2BC12L	BMI1	1	1	0.000785062	0.000754707
H2BC15	BMI1	1	1	0.00435561	0.00356713
H3C11	BMI1	1	1	0.00455605	0.00439657
E2F6	BMI1	1	1	0.00794719	0.00696311
PHC2	BMI1	1	1	0.00997422	0.0095335
H2AC19	BMI1	1	1	0.00710496	0.00683212
H2AJ	BMI1	1	1	0.00681083	0.0070392
H4C4	BMI1	1	1	0.00341249	0.00327064
RYBP	BMI1	0	1		0.0124987
H2BC1	BMI1	1	1	0.00261146	0.00251182
CASP8AP2	BMI1	0	1		0.00484333
H3-3B	BMI1	1	1	0.00272864	0.00222309
RNF2	BMI1	1	1	0.00706285	0.00662135
H2AC18	BMI1	1	1	0.00710496	0.00683212
H3C1	BMI1	1	1	0.00377768	0.00439657
TFDP2	BMI1	1	1	0.00647195	0.00601303
H4C9	BMI1	1	1	0.0029606	0.00243968
HNRNPK	BMI1	0	1		0.00895216
H4C1	BMI1	1	1	0.00341249	0.00327064
H3C13	BMI1	1	1	0.00259451	0.00250416
H4C14	BMI1	1	1	0.00341249	0.00327064
CBX8	BMI1	1	1	0.0107254	0.0102515
KLHL3	WNK4	1	0	0.125742
SCNN1A	WNK4	1	0	0.0232954
RPL21	GCN1	1	0	0.00408263
RPS20	GCN1	1	0	0.00402679
RPL5	GCN1	1	0	0.00430946
RPS12	GCN1	1	0	0.00375002
RPL27	GCN1	1	0	0.00385253
RPL39	GCN1	1	0	0.00386055
RPS14	GCN1	1	0	0.00292647
RPS7	GCN1	1	0	0.00319331
RPL10L	GCN1	1	0	0.00332984
RPS24	GCN1	1	0	0.0029294
RPS3A	GCN1	1	0	0.00336045
RPL24	GCN1	1	0	0.00410082
RPS16	GCN1	1	0	0.00305496
RPL10A	GCN1	1	0	0.00410082
EIF2S1	GCN1	1	1	0.00547967	0.0318697
RPS13	GCN1	1	0	0.00330858
RPS28	GCN1	1	0	0.00364646
RPL7	GCN1	1	0	0.00347451
UBA52	GCN1	1	0	0.00202252
RPL37A	GCN1	1	0	0.00410082
RPS4Y2	GCN1	1	0	0.00745729
RPS15A	GCN1	1	0	0.00290797
EIF2S2	GCN1	1	0	0.00393243
RPL28	GCN1	1	0	0.00410082
RPL22	GCN1	1	0	0.00410082
RPL19	GCN1	1	0	0.00408263
RPL11	GCN1	1	0	0.00314251
RPS15	GCN1	1	0	0.00304138
RPL18A	GCN1	1	0	0.00410082
EIF2S3	GCN1	1	1	0.00384748	0.0224757
IMPACT	GCN1	1	1	0.0632116	0.213193
RPL3	GCN1	1	0	0.00410082
RPL26	GCN1	1	0	0.00420648
RPS10	GCN1	1	1	0.0037774	0.0197367
RPLP0	GCN1	1	0	0.00410082
RPL9	GCN1	1	0	0.00410082
RPLP2	GCN1	1	0	0.00408263
RPL13A	GCN1	1	0	0.00469122
RPL22L1	GCN1	1	0	0.00600309
HOGA1	CHEBI:62213	1	1	0.707107	0.707107
PPRC1	NRF1	0	1		0.141917
TFB2M	NRF1	1	1	0.0635091	0.053675
CYCS	NRF1	1	1	0.00783837	0.0105441
PPARGC1A	NRF1	1	1	0.0243363	0.0236096
TFAM	NRF1	1	1	0.113491	0.131048
TFB1M	NRF1	1	0	0.0488197
HCFC1	NRF1	1	1	0.030732	0.0296534
MORF4L2	DMAP1	1	1	0.124576	0.0903773
VPS72	DMAP1	1	0	0.0972979
MORF4L1	DMAP1	1	1	0.101468	0.0901565
EPC1	DMAP1	0	1		0.0710661
H2AC13	DMAP1	1	0	0.0289744
H2AC21	DMAP1	1	0	0.0289744
H4C9	DMAP1	1	1	0.00559758	0.00423116
ACTB	DMAP1	1	1	0.0137359	0.0119899
MEAF6	DMAP1	1	1	0.0673565	0.0442006
H2AC4	SCMH1	1	1	0.00512693	0.0050204
H3C14	SCMH1	1	1	0.00316626	0.00372357
H2BC9	SCMH1	1	1	0.00414101	0.00462077
H4C6	SCMH1	1	1	0.00307107	0.00299734
H2BC14	SCMH1	1	1	0.00414101	0.00462077
MAPK11	SCMH1	1	1	0.0018871	0.00176698
CBX2	SCMH1	1	1	0.00699537	0.00671615
H4C15	SCMH1	1	1	0.00307107	0.00299734
H3C12	SCMH1	1	1	0.004486	0.0044083
H4C13	SCMH1	1	1	0.00307107	0.00299734
CBX4	SCMH1	1	1	0.00753445	0.00733478
CBX6	SCMH1	1	1	0.0106901	0.0105446
H3C7	SCMH1	1	1	0.004486	0.0044083
H4C5	SCMH1	1	1	0.00307107	0.00299734
CTBP1	SCMH1	1	1	0.0147582	0.0139377
H2AX	SCMH1	1	1	0.00310809	0.00279149
PHC1	SCMH1	1	1	0.00931713	0.00889853
CBFB	SCMH1	1	1	0.00414198	0.004012
H4C2	SCMH1	1	1	0.00307107	0.00299734
H2BC12L	SCMH1	1	1	4.80513e-05	4.70398e-05
H2BC15	SCMH1	1	1	0.00414101	0.00345352
H3C11	SCMH1	1	1	0.004486	0.0044083
PHC2	SCMH1	1	1	0.0108184	0.0105298
H2AC19	SCMH1	1	1	0.00857633	0.00839811
H2AJ	SCMH1	1	1	0.00822129	0.00865266
H4C4	SCMH1	1	1	0.00307107	0.00299734
H2BC1	SCMH1	1	1	0.00350347	0.00343155
CASP8AP2	SCMH1	0	1		0.00423947
H3-3B	SCMH1	1	1	0.0031202	0.00258869
H2AC18	SCMH1	1	1	0.00857633	0.00839811
H3C1	SCMH1	1	1	0.0037196	0.0044083
H4C9	SCMH1	1	1	0.00266439	0.00223583
HNRNPK	SCMH1	1	1	0.0105928	0.00967357
H4C1	SCMH1	1	1	0.00307107	0.00299734
H3C13	SCMH1	1	1	0.00378848	0.00372357
H4C14	SCMH1	1	1	0.00307107	0.00299734
CBX8	SCMH1	1	1	0.0102475	0.00997422
MAFB	H2AC4	0	1		0.00238581
H3C14	H2AC4	1	1	0.00278805	0.00329985
DNMT1	H2AC4	1	1	0.00342999	0.00320338
H2BC9	H2AC4	1	1	0.00339124	0.00380843
BCL9L	H2AC4	1	1	0.00216378	0.00214804
HDAC3	H2AC4	1	1	0.00305573	0.00326513
H4C6	H2AC4	1	1	0.00438452	0.00430673
H2BC14	H2AC4	1	1	0.00339124	0.00380843
ZNF217	H2AC4	1	1	0.00398764	0.00395864
POLR2L	H2AC4	1	1	0.00191043	0.00237743
BCL9	H2AC4	1	1	0.00210045	0.00208517
POLR2F	H2AC4	1	1	0.00152939	0.00200437
POLR2A	H2AC4	1	1	0.00213819	0.00188647
MAPK11	H2AC4	1	1	0.00140463	0.00132367
EGR2	H2AC4	1	1	0.00155091	0.00146646
NR5A2	H2AC4	1	1	0.00242453	0.00238641
CBX2	H2AC4	1	1	0.00237146	0.00229142
H4C15	H2AC4	1	1	0.00438452	0.00430673
H3C12	H2AC4	1	1	0.00345312	0.0034151
SMC1A	H2AC4	1	1	0.00202961	0.00192322
SUZ12	H2AC4	1	1	0.00359532	0.00359198
POLR2B	H2AC4	1	1	0.00346416	0.00258384
H4C13	H2AC4	1	1	0.00438452	0.00430673
JUN	H2AC4	1	1	0.00256012	0.0025415
CBX4	H2AC4	1	1	0.00318167	0.00311724
GATA1	H2AC4	1	1	0.00178503	0.00176065
CBX6	H2AC4	1	1	0.0053345	0.0052957
TCF7L1	H2AC4	1	1	0.00404459	0.00401517
H3C7	H2AC4	1	1	0.00345312	0.0034151
HDAC1	H2AC4	1	1	0.0025553	0.00249034
H4C5	H2AC4	1	1	0.00438452	0.00430673
TCF7L2	H2AC4	1	1	0.00263528	0.00261611
NCOA6	H2AC4	1	1	0.00184944	0.00180564
PHC1	H2AC4	1	1	0.00497054	0.0047777
NCOA3	H2AC4	1	1	0.0016068	0.00157341
CBFB	H2AC4	1	1	0.00178758	0.0017426
H4C2	H2AC4	1	1	0.00438452	0.00430673
KDM4B	H2AC4	1	1	0.00414559	0.00401123
SIRT6	H2AC4	1	1	0.00392959	0.0039345
MBD3	H2AC4	1	1	0.00490586	0.00447254
H2BC12L	H2AC4	1	1	0.000112379	0.00011072
H2BC15	H2AC4	1	1	0.00339124	0.00284639
H3C11	H2AC4	1	1	0.00345312	0.0034151
POLR2K	H2AC4	1	1	0.00178558	0.00165472
PHC2	H2AC4	1	1	0.00551571	0.00540307
CBX3	H2AC4	0	1		0.00531184
H4C4	H2AC4	1	1	0.00438452	0.00430673
POLR2I	H2AC4	1	1	0.0016335	0.00196706
GATAD2B	H2AC4	1	1	0.00432618	0.00418314
EED	H2AC4	1	1	0.00470343	0.00461586
H2BC1	H2AC4	1	1	0.00272969	0.00269082
KAT2B	H2AC4	1	1	0.00327543	0.00325161
PML	H2AC4	1	1	0.00275799	0.00280313
H3-3B	H2AC4	1	1	0.00273375	0.00228263
RNF2	H2AC4	1	1	0.00486778	0.00467696
PRMT1	H2AC4	1	1	0.00298997	0.00279085
POU2F1	H2AC4	1	1	0.00331024	0.00323955
H3C1	H2AC4	1	1	0.00286318	0.0034151
H4C9	H2AC4	1	1	0.0038039	0.00321255
H4C1	H2AC4	1	1	0.00438452	0.00430673
POLR2D	H2AC4	1	1	0.00190973	0.00150553
POLR2C	H2AC4	1	1	0.00276345	0.00343897
H3C13	H2AC4	1	1	0.00333596	0.00329985
H4C14	H2AC4	1	1	0.00438452	0.00430673
CDK1	H2AC4	1	0	0.00133853
HDAC10	H2AC4	1	1	0.00457101	0.00453777
BRCA1	H2AC4	1	1	0.00163099	0.00159583
POLR2H	H2AC4	1	1	0.00262402	0.00343897
YY1	H2AC4	1	1	0.00321971	0.00315396
HDAC2	H2AC4	1	1	0.00271031	0.00254763
CBX8	H2AC4	1	1	0.00511366	0.00500923
CHEBI:58601	CHEBI:28912	1	0	0.204124
MGAM	CHEBI:28912	1	1	0.353553	0.408248
CES1	CHEBI:28912	1	1	0.288675	0.408248
PYGM	CHEBI:28912	1	0	0.0512989
CHEBI:58601	PHKB	0	1		0.0721688
PRUNE1	PHKB	0	1		0.0053545
PGM1	PHKB	0	1		0.0251846
PGM2	PHKB	0	1		0.00641186
PPA1	PHKB	0	1		0.00749889
PPA2	PHKB	0	1		0.0151973
MTG1	PHKB	0	1		0.0134926
PHKG2	PHKB	0	1		0.0584086
PHKA1	PHKB	0	1		0.0639834
GDPGP1	PHKB	0	1		0.0175887
NAXD	PHKB	0	1		0.0220031
UGP2	PHKB	0	1		0.0238333
PHKA2	PHKB	0	1		0.0584086
CHEBI:28319	FPGT	1	1	0.707107	0.408248
CHEBI:57984	FPGT	0	1		0.408248
CHEBI:28319	CHEBI:18287	1	1	0.5	0.5
DSG2	PKP4	0	1		0.0554697
DSC2	PKP4	1	1	0.0665418	0.0568209
ERBIN	PKP4	1	1	0.0524559	0.0566589
RND3	PKP4	1	1	0.0528573	0.0413204
PGK1	EGFL8	0	1		0.0384107
MIA3	EGFL8	1	1	0.300222	0.0982708
PHGDH	EGFL8	0	1		0.0450257
BPGM	EGFL8	0	1		0.0246842
PGK1	PGAM2	1	1	0.0327927	0.0313013
PHGDH	PGAM2	1	1	0.0280832	0.0224027
MINPP1	PGAM2	1	1	0.0637182	0.0551816
ENO2	PGAM2	1	1	0.125944	0.116602
PIGP	GYS2	0	1		0.00283108
ENTPD3	GYS2	1	0	0.00288807
NME1	GYS2	1	0	0.000453092
GBGT1	GYS2	1	1	0.00287606	0.00230459
MGAT1	GYS2	0	1		0.00254815
NHLRC1	GYS2	0	1		0.023516
GALC	GYS2	1	1	0.00294941	0.00182143
MGAT2	GYS2	0	1		0.00259862
C1GALT1	GYS2	1	1	0.000278405	0.000185315
PLOD3	GYS2	0	1		0.00159388
EXTL3	GYS2	1	1	0.00663489	0.00401786
PIGC	GYS2	0	1		0.00283108
ALG14	GYS2	1	0	0.00528825
ABO	GYS2	1	0	0.00344031
NME6	GYS2	1	1	0.000577481	0.000368449
UGT2B4	GYS2	0	1		0.00266667
B4GALT6	GYS2	0	1		0.00151389
HACD2	GYS2	0	1		0.0023339
A4GALT	GYS2	0	1		0.00152386
B3GALNT1	GYS2	1	1	0.00305151	0.00243116
HACD1	GYS2	0	1		0.00166933
ALG13	GYS2	1	1	0.00528825	0.00337944
MGAT4B	GYS2	0	1		0.00293486
UGT1A1	GYS2	1	1	0.00358496	0.00261954
UGP2	GYS2	0	1		0.00948686
GYG2	GYS2	0	1		0.0304623
NME3	GYS2	1	1	0.00192064	0.0014853
UGT1A4	GYS2	1	1	0.00222714	0.00163518
RRM2	GYS2	1	1	0.00173851	0.00134548
PPP1R3C	GYS2	1	1	0.0555303	0.0332892
UGT2B28	GYS2	0	1		0.00211979
DPM2	GYS2	0	1		0.00183937
GALNT4	GYS2	1	1	0.00469357	0.00300797
UGT8	GYS2	1	0	0.00192688
UGT2A1	GYS2	1	1	0.00188695	0.00126306
AK3	GYS2	0	1		0.00214121
GYG1	GYS2	1	1	0.0323881	0.025888
CDC34	AREL1	0	1		0.0225093
UBE2E3	AREL1	0	1		0.0136387
PPA1	AREL1	0	1		0.00384175
UBE2N	AREL1	0	1		0.00756979
UBE2E2	AREL1	0	1		0.0136816
UBE2O	AREL1	1	1	0.024877	0.011007
UBC	AREL1	0	1		0.00540443
UBE2H	AREL1	1	1	0.0331161	0.016159
AMPD3	AREL1	0	1		0.00246316
UBE2W	AREL1	0	1		0.0150189
UBE2D3	AREL1	0	1		0.0127088
UBE2D2	AREL1	0	1		0.0132737
UBE2A	AREL1	0	1		0.0116776
UBE2E1	AREL1	0	1		0.0121758
CDC34	ANAPC13	1	1	0.033666	0.0196375
ANAPC7	ANAPC13	0	1		0.0135117
CDC16	ANAPC13	0	1		0.0144769
UBE2E3	ANAPC13	0	1		0.0115472
PPA1	ANAPC13	1	1	0.00419829	0.00278644
AMPD2	ANAPC13	1	1	0.0022617	0.00161575
UBE2L6	ANAPC13	1	0	0.0129495
UBE2N	ANAPC13	1	1	0.00626475	0.00460713
UBE2E2	ANAPC13	1	1	0.0238435	0.0122981
ANAPC10	ANAPC13	0	1		0.0163256
UBA52	ANAPC13	1	0	0.00390579
UBE2F	ANAPC13	1	0	0.0126969
UBE2O	ANAPC13	0	1		0.00740297
CDC27	ANAPC13	1	1	0.0301526	0.0250529
ANAPC11	ANAPC13	1	0	0.0185341
ANAPC2	ANAPC13	1	1	0.0170424	0.0138188
CDC20	ANAPC13	1	0	0.0114112
UBC	ANAPC13	1	1	0.00473072	0.00369505
UBE2M	ANAPC13	1	0	0.0116843
UBE2H	ANAPC13	0	1		0.012957
AMPD3	ANAPC13	0	1		0.00189866
UBE2G2	ANAPC13	0	1		0.0114888
UBE2W	ANAPC13	1	1	0.0194484	0.0100312
UBE2D3	ANAPC13	1	1	0.0134784	0.00936541
UBE2D2	ANAPC13	1	1	0.0143087	0.010026
UBE2A	ANAPC13	1	1	0.0161433	0.00992582
UBE2E1	ANAPC13	1	1	0.0135244	0.00919811
NOL11	RCL1	1	1	0.0674293	0.0331283
NOL6	RCL1	0	1		0.0339324
DHX37	RCL1	1	1	0.0551543	0.0274375
NIP7	RCL1	0	1		0.0326089
NOP14	RCL1	1	1	0.085796	0.0421519
BOP1	RCL1	0	1		0.0220956
EFEMP1	MFAP4	1	1	0.0330985	0.0330985
MMAB	CHEBI:16304	1	1	0.408248	0.353553
MTR	CHEBI:16304	0	1		0.121268
MMACHC	CHEBI:16304	1	0	0.235702
MMADHC	CHEBI:16304	1	1	0.57735	0.5
MMAB	CHEBI:60488	1	1	0.408248	0.408248
MTR	CHEBI:60488	0	1		0.140028
MMACHC	CHEBI:60488	1	0	0.235702
SRSF4	DHX38	1	1	0.0332178	0.0179709
SRSF10	DHX38	0	1		0.0208907
EFTUD2	DHX38	1	1	0.0220636	0.0135461
DDX39B	DHX38	1	1	0.024533	0.0131066
PNN	DHX38	1	1	0.0243129	0.0146732
SRSF8	DHX38	0	1		0.0157625
CDC5L	DHX38	1	1	0.0240987	0.0120073
AQR	DHX38	0	1		0.0101094
THOC6	DHX38	0	1		0.00797786
CPSF6	DHX38	1	1	0.0164213	0.0116488
U2AF1L4	DHX38	0	1		0.020348
DHX15	DHX38	0	1		0.0111882
MAGOHB	DHX38	0	1		0.0177938
ZNF830	DHX38	0	1		0.0137741
NCBP1	DHX38	1	1	0.0188664	0.00995316
THOC1	DHX38	1	1	0.0124474	0.00819647
ACIN1	DHX38	1	1	0.0201058	0.0105908
EIF4A3	DHX38	0	1		0.0118497
MTREX	DHX38	0	1		0.0299515
CASC3	DHX38	1	1	0.021442	0.0116981
DHX35	DHX38	1	0	0.0287675
TRA2B	DHX38	1	1	0.0343837	0.0196078
SVBP	VASH2	1	0	0.113806
CBL	SLA	1	0	0.012633
FLT3LG	SLA	1	0	0.0471033
EGFR	SLA	1	0	0.00825
CBL	ZAP70	1	1	0.00458304	0.0126861
DNMT1	ZAP70	1	1	0.00435194	0.00469049
CD3E	ZAP70	1	0	0.0211967
MUC1	ZAP70	1	1	0.010526	0.01113
DUSP3	ZAP70	1	1	0.0249978	0.025446
LCP2	ZAP70	1	0	0.0152938
CRK	ZAP70	1	1	0.0115078	0.0118838
ABL1	ZAP70	1	1	0.00988912	0.0108641
CD3D	ZAP70	1	0	0.0140476
DBNL	ZAP70	0	1		0.0565833
EGFR	ZAP70	1	1	0.00554637	0.00617581
CD3G	ZAP70	1	1	0.00809492	0.0101105
PLCG1	ZAP70	1	1	0.0076708	0.00885587
CBL	ALKAL1	1	0	0.00389132
CSF1R	ALKAL1	1	0	0.00489683
DVL1	ALKAL1	1	0	0.00307011
PIK3R3	ALKAL1	1	0	0.00344857
PDGFA	ALKAL1	1	0	0.00456041
CLTC	ALKAL1	1	0	0.00124634
HBEGF	ALKAL1	1	0	0.00456077
PIK3R4	ALKAL1	1	0	0.00305952
HGF	ALKAL1	1	0	0.00444341
B2M	ALKAL1	1	0	0.00248159
PIK3CG	ALKAL1	1	0	0.00293544
PIP4K2A	ALKAL1	1	0	0.00305214
PDGFRB	ALKAL1	1	0	0.00478798
BCR	ALKAL1	1	0	0.0043562
PIP4K2B	ALKAL1	1	0	0.00392035
PIK3R6	ALKAL1	1	0	0.00544595
STAT1	ALKAL1	1	0	0.00286254
SYK	ALKAL1	1	0	0.00289744
EGFR	ALKAL1	1	0	0.003
CD80	ALKAL1	1	0	0.00445458
CD3G	ALKAL1	1	0	0.00278671
SH2D2A	ALKAL1	1	0	0.0101731
TGFA	ALKAL1	1	0	0.00606137
HCK	ALKAL1	1	0	0.00377632
CBL	INPPL1	1	0	0.00291667
CSF1R	INPPL1	1	0	0.00437137
DVL1	INPPL1	1	1	0.00348666	0.00339556
PIK3AP1	INPPL1	0	1		0.00400961
PIK3R3	INPPL1	1	1	0.00275379	0.00279358
PDGFA	INPPL1	1	1	0.00440881	0.00483815
CLTC	INPPL1	1	1	0.00381197	0.00413535
HBEGF	INPPL1	1	0	0.00255801
PIK3C3	INPPL1	0	1		0.00419583
PLCD4	INPPL1	1	1	0.00755993	0.00601912
PIK3R4	INPPL1	1	0	0.0053844
CPSF6	INPPL1	1	1	0.00280885	0.00296478
HGF	INPPL1	1	1	0.00363822	0.00407096
PLCB2	INPPL1	1	0	0.00659296
B2M	INPPL1	1	1	0.00351243	0.00385897
PIK3CG	INPPL1	1	1	0.00381464	0.00371795
PLCH2	INPPL1	0	1		0.00537377
PIP4K2A	INPPL1	0	1		0.0036349
PDGFRB	INPPL1	1	1	0.00412161	0.00477042
BCR	INPPL1	1	1	0.00370516	0.00423398
PIP4K2B	INPPL1	1	1	0.00429737	0.0037995
PLCB3	INPPL1	0	1		0.00521072
PLCE1	INPPL1	0	1		0.00628736
STAT1	INPPL1	1	1	0.00268722	0.00291432
PLCZ1	INPPL1	1	0	0.00247155
SYK	INPPL1	1	0	0.00367075
PLCB1	INPPL1	1	1	0.00687597	0.00604929
EGFR	INPPL1	1	1	0.00295413	0.00298385
CD80	INPPL1	1	0	0.00409761
CD3G	INPPL1	1	1	0.00347861	0.00394121
SH2D2A	INPPL1	0	1		0.00604392
TGFA	INPPL1	1	1	0.00303836	0.00312018
HCK	INPPL1	1	0	0.00500188
PLCG1	INPPL1	1	1	0.00391961	0.00410483
CBL	CUX1	1	0	0.0018868
COG7	CUX1	1	1	0.00225533	0.00226718
CSF1R	CUX1	1	0	0.00284501
DVL1	CUX1	1	1	0.00319708	0.00310304
PIK3AP1	CUX1	0	1		0.00232617
PIK3R3	CUX1	1	1	0.00238039	0.00240665
PDGFA	CUX1	1	1	0.00245494	0.00268492
CLTC	CUX1	1	1	0.00139472	0.00150794
HBEGF	CUX1	1	1	0.00172224	0.00340593
PIK3C3	CUX1	0	1		0.00199035
COG6	CUX1	1	1	0.00211	0.00212109
PIK3R4	CUX1	0	1		0.00213578
HGF	CUX1	1	1	0.00340102	0.00379272
B2M	CUX1	1	1	0.00172343	0.00188708
PIK3CG	CUX1	1	1	0.00154012	0.00149602
PIP4K2A	CUX1	1	1	0.0024555	0.00204058
PDGFRB	CUX1	1	1	0.0025676	0.00296176
COG2	CUX1	1	1	0.00211	0.00216876
COG1	CUX1	1	1	0.00211	0.00216876
PIP4K2B	CUX1	0	1		0.00228279
PIK3R6	CUX1	1	0	0.00307094
EGF	CUX1	1	1	0.0036064	0.0047089
STAT1	CUX1	1	1	0.00250201	0.0027043
PIK3R2	CUX1	1	1	0.00357049	0.00475576
SYK	CUX1	1	1	0.00200624	0.00407235
EGFR	CUX1	1	1	0.00206132	0.00207504
CD80	CUX1	1	0	0.0036208
CD3G	CUX1	1	1	0.00129688	0.00146439
SH2D2A	CUX1	1	1	0.00355569	0.00309724
TGFA	CUX1	1	1	0.00206808	0.00211661
HCK	CUX1	1	1	0.0026439	0.00497622
COG8	CUX1	1	1	0.00211	0.00212109
CBL	GNG13	1	0	0.00699614
C3	GNG13	1	0	0.018942
PIK3R3	GNG13	1	0	0.00577646
PDGFA	GNG13	1	0	0.00669949
HBEGF	GNG13	1	0	0.0077726
CPSF6	GNG13	1	0	0.00230943
HGF	GNG13	1	0	0.00637267
B2M	GNG13	1	0	0.00429185
PDGFRB	GNG13	1	0	0.00905296
BCR	GNG13	1	0	0.00891579
ANXA1	GNG13	1	0	0.012447
EGF	GNG13	1	0	0.00802055
STAT1	GNG13	1	0	0.005766
PIK3R2	GNG13	1	0	0.00840327
SYK	GNG13	1	0	0.00705238
EGFR	GNG13	1	0	0.00642637
C3AR1	GNG13	1	0	0.0267881
TGFA	GNG13	1	0	0.00716085
HCK	GNG13	1	0	0.00769369
CBL	ACTR2	1	0	0.00211742
WASF1	ACTR2	1	1	0.0106782	0.00806128
PIK3R3	ACTR2	1	1	0.00194013	0.00196276
CLTC	ACTR2	1	1	0.00143196	0.00154917
TACR1	ACTR2	1	0	0.00323321
HBEGF	ACTR2	1	0	0.00217376
STAM	ACTR2	0	1		0.0049141
AAK1	ACTR2	0	1		0.00338059
PICALM	ACTR2	0	1		0.00366455
WAS	ACTR2	1	1	0.015092	0.0160696
SYT11	ACTR2	1	1	0.00377406	0.00405625
ABI2	ACTR2	1	1	0.0070819	0.00733951
ADRB2	ACTR2	1	1	0.00384236	0.00325139
PIK3C2B	ACTR2	1	1	0.00225456	0.00182828
PIK3CG	ACTR2	1	1	0.00182687	0.00177567
PIP4K2A	ACTR2	1	1	0.00295188	0.00245462
CLTB	ACTR2	1	1	0.00069745	0.000557668
SYT9	ACTR2	1	1	0.0051268	0.00442593
PIP4K2B	ACTR2	1	1	0.00308505	0.00272014
PIK3R6	ACTR2	1	0	0.00281804
UBA52	ACTR2	1	0	0.00122562
AP2M1	ACTR2	1	1	0.00283936	0.002493
SCARB2	ACTR2	1	1	0.00468393	0.00502773
UBC	ACTR2	1	1	0.000952354	0.000886583
TF	ACTR2	1	1	0.00339044	0.00357488
CD3D	ACTR2	1	0	0.00223497
ARRB1	ACTR2	1	1	0.00540577	0.0041056
SYT1	ACTR2	1	1	0.00250214	0.0024846
EGFR	ACTR2	1	1	0.00231975	0.00233665
SYT8	ACTR2	1	1	0.00361753	0.00388802
CD3G	ACTR2	1	1	0.00176627	0.00199566
SH3GL3	ACTR2	1	0	0.00284134
CLTA	ACTR2	1	0	0.00243666
TGFA	ACTR2	1	1	0.00279243	0.00285976
M6PR	ACTR2	1	1	0.00137327	0.00130662
ACTB	ACTR2	1	1	0.00428059	0.00435823
CBL	GRB2	1	0	0.00280286
CSF1R	GRB2	1	0	0.00345148
CD47	GRB2	1	1	0.0101247	0.00987262
DVL1	GRB2	1	1	0.00196007	0.00179106
IRS1	GRB2	1	1	0.00849866	0.00744198
PIK3AP1	GRB2	0	1		0.00405066
CDC42	GRB2	1	1	0.00266169	0.00207506
SOS1	GRB2	1	1	0.00559876	0.00557677
PIK3R3	GRB2	1	1	0.00295711	0.00281472
PDGFA	GRB2	1	1	0.00320384	0.00329887
CLTC	GRB2	1	1	0.00174715	0.0017784
VAV2	GRB2	0	1		0.00612194
HBEGF	GRB2	1	1	0.0028636	0.00533163
PIK3C3	GRB2	0	1		0.00246471
ARPC5	GRB2	1	1	0.00209728	0.00160689
AAK1	GRB2	0	1		0.00275775
TNK2	GRB2	0	1		0.0126851
MST1R	GRB2	0	1		0.0157331
PIK3R4	GRB2	0	1		0.00281904
CPSF6	GRB2	1	1	0.00136621	0.00135306
BTK	GRB2	1	0	0.00370739
ARHGEF7	GRB2	0	1		0.00655709
HGF	GRB2	1	1	0.00289063	0.00303485
ARPC3	GRB2	1	0	0.0012038
B2M	GRB2	1	1	0.00262997	0.00271114
PIK3C2B	GRB2	0	1		0.00259122
BLNK	GRB2	1	0	0.00507425
PIK3CG	GRB2	1	1	0.00299189	0.00273611
ANGPT1	GRB2	1	1	0.00865244	0.00813009
ARF6	GRB2	1	1	0.00760577	0.00618569
SYNJ1	GRB2	0	1		0.00192457
PIP4K2A	GRB2	1	1	0.00240822	0.00188414
PDGFRB	GRB2	1	1	0.00336529	0.00365468
CLTB	GRB2	1	1	0.00661851	0.00497914
AMPH	GRB2	0	1		0.00239677
BCR	GRB2	1	1	0.00315864	0.00338672
PIP4K2B	GRB2	0	1		0.00240739
PIK3R6	GRB2	1	0	0.00398531
LCP2	GRB2	1	0	0.00547172
BTLA	GRB2	1	1	0.0230728	0.0224983
EGF	GRB2	1	1	0.00392689	0.00482724
MET	GRB2	1	1	0.00715139	0.00577446
AP2M1	GRB2	1	1	0.00313298	0.00258816
CRK	GRB2	1	1	0.00638808	0.00561476
CD79B	GRB2	1	1	0.00476079	0.00451504
STAT1	GRB2	1	1	0.0025477	0.00259251
ARPC1B	GRB2	1	1	0.00658804	0.00545935
ABL1	GRB2	1	1	0.00401386	0.00375316
PIK3R2	GRB2	1	1	0.00472901	0.00593017
ERBB2	GRB2	1	1	0.00701395	0.00590001
SYK	GRB2	1	1	0.0030854	0.00589627
MAP4K5	GRB2	0	1		0.0600856
JAK2	GRB2	1	1	0.00606099	0.00484631
DNM3	GRB2	0	1		0.00215059
EGFR	GRB2	1	1	0.00229605	0.00217603
CD80	GRB2	1	0	0.00423749
MAPK3	GRB2	1	1	0.00524871	0.00350948
CD3G	GRB2	1	1	0.00288629	0.00306833
FGFR2	GRB2	1	1	0.0028848	0.00298974
ARPC2	GRB2	1	0	0.00180148
MAPK1	GRB2	1	1	0.00329441	0.00306112
SH2D2A	GRB2	1	1	0.00886322	0.00726855
BIN1	GRB2	1	1	0.00277399	0.00273416
CLTA	GRB2	1	0	0.00141193
TGFA	GRB2	1	1	0.00336057	0.00323811
HCK	GRB2	1	1	0.00332182	0.0058862
ACTB	GRB2	1	1	0.00297927	0.00285397
DNAJC6	GRB2	1	1	0.00271777	0.00211404
PLCG1	GRB2	1	1	0.00304205	0.00298921
CBL	IL6	1	1	0.00450385	0.010882
ANAPC7	IL6	1	1	0.00700754	0.00513147
CDC16	IL6	1	1	0.00577584	0.00422953
ANAPC16	IL6	1	1	0.00475222	0.0045258
CREB1	IL6	1	1	0.0114791	0.0112604
IL6R	IL6	1	1	0.0555013	0.0607986
ANAPC10	IL6	1	1	0.00459197	0.0033626
ANAPC11	IL6	1	1	0.00450749	0.00590169
ANAPC2	IL6	1	1	0.00555924	0.00518402
UBE2E1	IL6	1	1	0.00606236	0.0047417
CBL	VAMP8	1	0	0.00378664
AP1S1	VAMP8	1	0	0.0101961
PIK3R3	VAMP8	1	0	0.0021541
AP3S1	VAMP8	1	0	0.0169711
CLTC	VAMP8	1	0	0.00382744
ARPC5	VAMP8	1	0	0.00326572
ARPC3	VAMP8	1	0	0.00229879
PIK3CG	VAMP8	1	0	0.00342857
PIP4K2A	VAMP8	1	0	0.00473296
CLTB	VAMP8	1	0	0.00712697
TXNDC5	VAMP8	1	0	0.00593846
PIK3R6	VAMP8	1	0	0.00337126
UBA52	VAMP8	1	0	0.000950022
AP2M1	VAMP8	1	0	0.0074802
UBC	VAMP8	1	0	0.00105436
ARF1	VAMP8	1	0	0.00625558
DNASE2	VAMP8	1	0	0.00787447
ARRB1	VAMP8	1	0	0.00440597
AP1M2	VAMP8	1	0	0.0088396
ARPC2	VAMP8	1	0	0.00327667
STX4	VAMP8	1	0	0.0276442
BIN1	VAMP8	1	0	0.00530506
CLTA	VAMP8	1	0	0.00458146
M6PR	VAMP8	1	0	0.0063279
DNAJC6	VAMP8	1	0	0.00747159
CBL	PTN	1	0	0.00244785
CSF1R	PTN	1	0	0.00646891
DVL1	PTN	1	1	0.00442414	0.0041459
PIK3AP1	PTN	0	1		0.00397018
PIK3R3	PTN	1	1	0.00353739	0.00345305
PDGFA	PTN	1	1	0.00533288	0.00563129
CLTC	PTN	1	1	0.00238037	0.00248482
HBEGF	PTN	1	0	0.00422788
PIK3C3	PTN	0	1		0.0022285
PTPRZ1	PTN	1	0	0.0395834
PIK3R4	PTN	0	1		0.0026348
CPSF6	PTN	0	1		0.00176484
HGF	PTN	1	1	0.00484795	0.00521981
B2M	PTN	1	1	0.00453436	0.00479367
PIK3CG	PTN	1	1	0.00436057	0.0040896
PIP4K2A	PTN	1	1	0.0022472	0.00180306
PDGFRB	PTN	1	1	0.00537003	0.00598074
BCR	PTN	1	1	0.00363942	0.00400186
PIP4K2B	PTN	0	1		0.00219429
PIK3R6	PTN	1	0	0.00444717
STAT1	PTN	1	1	0.00433807	0.00452708
SYK	PTN	1	0	0.00430984
EGFR	PTN	1	1	0.00405465	0.00394084
PTPRS	PTN	0	1		0.0333976
CD80	PTN	1	0	0.00479724
CD3G	PTN	1	1	0.00290341	0.00316534
SH2D2A	PTN	1	1	0.00976393	0.00821168
TGFA	PTN	1	1	0.00352085	0.00347918
SDC1	PTN	0	1		0.00821494
HCK	PTN	1	0	0.0046399
PLCG1	PTN	1	1	0.00468048	0.00471663
TBC1D16	RAB4A	0	1		0.0842931
CHEBI:48861	RAB4A	1	1	0.102062	0.0785674
CDK1	RAB4A	1	1	0.00752842	0.00552759
RPS20	EIF3K	1	0	0.00698213
EIF3G	EIF3K	1	0	0.0140568
RPS12	EIF3K	1	0	0.0067749
EIF4E	EIF3K	1	0	0.0113101
RPS14	EIF3K	1	0	0.00594027
EIF4H	EIF3K	1	0	0.0229761
RPS7	EIF3K	1	0	0.0048721
EIF3J	EIF3K	1	0	0.0221443
RPS24	EIF3K	1	0	0.00625534
EIF3D	EIF3K	1	0	0.0107921
RPS3A	EIF3K	1	0	0.00702039
RPS16	EIF3K	1	0	0.00681647
EIF2S1	EIF3K	1	0	0.00424266
RPS13	EIF3K	1	0	0.00670695
RPS15A	EIF3K	1	0	0.00488671
EIF4G1	EIF3K	1	0	0.0107965
EIF2S2	EIF3K	1	0	0.0107729
EIF3L	EIF3K	1	0	0.0133774
EIF3I	EIF3K	1	0	0.0171177
RPS15	EIF3K	1	0	0.00573077
EIF2S3	EIF3K	1	0	0.0105402
RPS10	EIF3K	1	0	0.00860811
FAU	EIF3K	1	0	0.0117228
RPL13A	EIF3K	1	0	0.00733815
RPS20	RPL21	1	0	0.00541495
RPL5	RPL21	1	0	0.00383421
SEC61A1	RPL21	1	0	0.000327585
RPN1	RPL21	1	0	0.00386941
SRP14	RPL21	1	0	0.000355052
RPS12	RPL21	1	0	0.00467803
RPL27	RPL21	1	0	0.00627139
RPL39	RPL21	1	0	0.00368765
RPS14	RPL21	1	0	0.00346825
EEF1A1	RPL21	1	0	0.00473984
RPS7	RPL21	1	0	0.00322616
RPL10L	RPL21	1	0	0.00399197
SMG7	RPL21	1	0	0.00234434
RPS24	RPL21	1	0	0.0040577
RPS3A	RPL21	1	0	0.00452863
RPL24	RPL21	1	0	0.00727118
RPS16	RPL21	1	0	0.00424414
SRP9	RPL21	1	0	0.0003373
RPL10A	RPL21	1	0	0.00727118
SEC61G	RPL21	1	0	0.00032062
EIF2S1	RPL21	1	0	0.00248083
RPS13	RPL21	1	0	0.00459588
RPS28	RPL21	1	0	0.00431018
RPL7	RPL21	1	0	0.00483186
UBA52	RPL21	1	0	0.00296253
RPL37A	RPL21	1	0	0.00727118
RPS4Y2	RPL21	1	0	0.00797904
RPS15A	RPL21	1	0	0.003326
EIF2S2	RPL21	1	0	0.00653932
EIF4A3	RPL21	1	0	0.00281792
RPL28	RPL21	1	0	0.00727118
RPL22	RPL21	1	0	0.00727118
RPL19	RPL21	1	0	0.00723894
SRPRB	RPL21	1	0	0.000342214
RPL11	RPL21	1	0	0.00270501
RPS15	RPL21	1	0	0.00305955
RPL18A	RPL21	1	0	0.00727118
EIF2S3	RPL21	1	0	0.00639807
RPL3	RPL21	1	0	0.00727118
RPL26	RPL21	1	0	0.00388152
RPS10	RPL21	1	0	0.00669772
RPLP0	RPL21	1	0	0.00727118
RPL9	RPL21	1	0	0.00727118
RPLP2	RPL21	1	0	0.00723894
TRAM1	RPL21	1	0	0.00028912
SEC11A	RPL21	1	0	0.00299135
RPL13A	RPL21	1	0	0.00532448
RPL22L1	RPL21	1	0	0.00750625
CHEBI:17392	PIN4	1	0	0.408248
COL11A2	ADAMTS3	1	1	0.0239937	0.020547
B3GLCT	ADAMTS3	1	1	0.0156686	0.0114006
COL11A1	ADAMTS3	1	1	0.0255409	0.0247298
COL24A1	ADAMTS3	1	1	0.0797064	0.0639073
COL1A2	ADAMTS3	1	1	0.0209271	0.0196827
COL5A1	ADAMTS3	1	1	0.0333552	0.031201
COL2A1	ADAMTS3	1	0	0.023198
CHEBI:24505	LIPC	1	1	0.353553	0.204124
LRP1	LIPC	1	1	0.0366639	0.0253794
DGAT2	LIPC	0	1		0.0296546
DGAT1	LIPC	0	1		0.0260324
PSPH	CHEBI:15811	0	1		0.408248
ITGB7	ITGA4	1	0	0.111129
CD14	ITGA4	1	0	0.0111942
THBS2	ITGA4	1	0	0.0383734
CBFB	ITGA4	1	0	0.00566558
RUNX3	ITGA4	1	0	0.0156429
PRKACA	ITGA4	1	0	0.0079507
ITGB1	ITGA4	1	0	0.0200328
ICAM4	ITGA4	1	0	0.0865762
ITGB7	MADCAM1	0	1		0.264576
ITGB7	ITGAE	1	0	0.3645
PADI4	CPS1	1	1	0.0123522	0.0130423
TGM1	CPS1	1	1	0.00780298	0.00997785
CDA	CPS1	0	1		0.0070814
ACSS1	CPS1	1	0	0.00415947
TGM2	CPS1	1	1	0.0118373	0.0129086
TGM5	CPS1	1	1	0.011392	0.0107586
MCCC1	CPS1	1	1	0.0100303	0.00740509
AMPD2	CPS1	1	1	0.00507404	0.00393697
NTAQ1	CPS1	1	1	0.030937	0.0238555
ACSM1	CPS1	1	0	0.0100256
UPB1	CPS1	1	1	0.00974847	0.00863643
CHEBI:17544	CPS1	1	1	0.0312653	0.03505
SLC29A1	CPS1	0	1		0.0106851
COASY	CPS1	0	1		0.00911265
AOC3	CPS1	0	1		0.00310015
ADA	CPS1	1	0	0.00873809
SCLY	CPS1	1	1	0.0183417	0.0152353
AOC2	CPS1	0	1		0.0050253
AMPD3	CPS1	0	1		0.00343955
HAL	CPS1	1	0	0.0163202
TAT	CPS1	1	1	0.00689144	0.00560268
ASRGL1	CPS1	1	1	0.0221444	0.0225037
CAD	CPS1	1	1	0.0145709	0.012832
VASP	PFN1	1	0	0.0603005
DVL1	PFN1	1	0	0.00578684
CDC42	PFN1	1	0	0.00897648
RAC1	PFN1	1	0	0.00966581
ROBO1	PFN1	1	0	0.0192053
SLIT2	PFN1	1	0	0.0466049
ACTB	PFN1	1	0	0.00748851
VASP	ZYX	1	1	0.105192	0.105192
TRAF6	PELI2	1	1	0.040134	0.0251377
IRAK1	PELI2	0	1		0.0311114
UBE2N	PELI2	0	1		0.019019
TRAF6	TNFRSF11A	1	0	0.0312699
BIRC2	TNFRSF11A	1	0	0.0261775
SEM1	TNFRSF11A	1	0	0.00976147
TNFSF11	TNFRSF11A	1	0	0.125428
TRAF6	TIRAP	1	1	0.0305028	0.0221667
CHEBI:28640	TIRAP	1	1	0.0845154	0.0636285
CD14	TIRAP	0	1		0.026267
DVL1	TIRAP	0	1		0.00615206
S100A1	TIRAP	1	0	0.0408202
PIP4K2A	TIRAP	0	1		0.00504515
PIP4K2B	TIRAP	1	0	0.0102701
LY96	TIRAP	0	1		0.0262176
CD36	TIRAP	0	1		0.0198731
TXN	APEX1	1	0	0.0146736
RPA3	APEX1	1	0	0.0141011
RFC2	APEX1	1	0	0.0220307
POLE	APEX1	1	0	0.0217781
BLM	APEX1	1	0	0.0113818
DNA2	APEX1	1	0	0.0148428
POLE3	APEX1	1	0	0.017515
RPA1	APEX1	1	0	0.0110667
CDK5	APEX1	1	0	0.00744681
WRN	APEX1	1	0	0.0122318
PARG	APEX1	1	0	0.0482096
BARD1	APEX1	1	0	0.00835198
POLE2	APEX1	1	0	0.0176515
BRCA1	APEX1	1	0	0.00632927
CSNK2A2	APEX1	1	0	0.0129265
H3C14	SETD2	1	0	0.00855475
H3C1	SETD2	1	0	0.0170954
H3C14	RAG1	1	0	0.0016895
FOXO1	RAG1	1	1	0.0218996	0.0239438
H3C1	RAG1	1	0	0.00603812
H3C14	SETDB1	1	0	0.0105263
DOT1L	SETDB1	1	1	0.0488197	0.0405926
MBD1	SETDB1	1	1	0.145333	0.111878
SETDB2	SETDB1	1	1	0.073523	0.0548008
SETD7	SETDB1	1	1	0.0509078	0.0457627
H3C1	SETDB1	1	0	0.013149
H3C14	MAFB	0	1		0.000478266
H2BC9	MAFB	0	1		0.000486013
H4C6	MAFB	0	1		0.00266028
H2BC14	MAFB	0	1		0.000486013
POLR2L	MAFB	0	1		0.00476201
POLR2F	MAFB	0	1		0.00404908
POLR2A	MAFB	0	1		0.00368776
EGR2	MAFB	0	1		0.00597482
H4C15	MAFB	0	1		0.00266028
H3C12	MAFB	0	1		0.00196608
POLR2B	MAFB	0	1		0.0067266
H4C13	MAFB	0	1		0.00266028
H3C7	MAFB	0	1		0.00196608
H4C5	MAFB	0	1		0.00266028
H2AX	MAFB	0	1		0.0022971
NCOA6	MAFB	0	1		0.00824911
DPY30	MAFB	0	1		0.00289182
H4C2	MAFB	0	1		0.00266028
H2BC12L	MAFB	0	1		0.00213848
H2BC15	MAFB	0	1		0.000363242
H3C11	MAFB	0	1		0.00196608
POLR2K	MAFB	0	1		0.00331232
H2AC19	MAFB	0	1		0.00500923
H2AJ	MAFB	0	1		0.00516106
H4C4	MAFB	0	1		0.00266028
POLR2I	MAFB	0	1		0.0044741
H2BC1	MAFB	0	1		0.00139409
H3-3B	MAFB	0	1		0.000962082
WDR5	MAFB	0	1		0.00771643
H2AC18	MAFB	0	1		0.00500923
H3C1	MAFB	0	1		0.00196608
H4C9	MAFB	0	1		0.0019844
H4C1	MAFB	0	1		0.00266028
POLR2D	MAFB	0	1		0.00315014
PKNOX1	MAFB	0	1		0.00982062
POLR2C	MAFB	0	1		0.00895277
H3C13	MAFB	0	1		0.000478266
H4C14	MAFB	0	1		0.00266028
POLR2H	MAFB	0	1		0.00895277
H3C14	KLK2	1	0	0.000857382
H2AX	KLK2	1	0	0.00287644
H3C1	KLK2	1	0	0.0046735
H3C14	ORC1	1	0	0.000505981
H2BC9	ORC1	1	0	0.000399725
H2BC14	ORC1	1	0	0.000399725
TFDP1	ORC1	1	0	0.00836603
MCM6	ORC1	1	0	0.0214741
CLSPN	ORC1	1	0	0.0141199
MCM5	ORC1	1	0	0.0199157
H2AX	ORC1	1	0	0.00367651
H2BC15	ORC1	1	0	0.000399725
MCM7	ORC1	1	0	0.0184688
CDC45	ORC1	1	0	0.019768
E2F1	ORC1	1	0	0.0073429
H2AJ	ORC1	1	0	0.00342697
CDC6	ORC1	1	0	0.0139603
H3C1	ORC1	1	0	0.0014439
H4C9	ORC1	1	0	0.000987256
CCNA2	ORC1	1	0	0.00883513
CDK1	ORC1	1	0	0.00298324
MCM2	ORC1	1	0	0.0192251
H3C14	PADI4	1	0	0.0165485
GNPDA2	PADI4	0	1		0.00986117
H3C1	PADI4	1	0	0.017805
IL4	IL13RA2	1	1	0.079584	0.0889776
IL13	IL13RA2	1	1	0.135266	0.135266
IL4	IL13RA1	1	1	0.0749828	0.0838333
IL4R	IL13RA1	1	1	0.0945556	0.0945556
IL13	IL13RA1	1	1	0.0999778	0.0999778
CLUAP1	IFT81	1	0	0.0659469
DYNLT5	IFT81	1	1	0.0583241	0.0476214
DYNC2H1	IFT81	0	1		0.0450162
DYNC2I2	IFT81	0	1		0.0558873
DYNC2LI1	IFT81	1	1	0.0668507	0.0549073
CLUAP1	IFT46	1	0	0.0777696
DYNLT5	IFT46	1	0	0.0583241
DYNC2LI1	IFT46	1	0	0.0716594
CLUAP1	IFT172	1	0	0.0930632
DYNLT5	IFT172	1	1	0.0583241	0.0476214
DYNC2H1	IFT172	0	1		0.0570731
DYNC2I2	IFT172	0	1		0.0748331
DYNC2LI1	IFT172	1	1	0.0820359	0.0673795
COX6B1	MT-CO1	1	0	0.0471457
COX8A	MT-CO1	1	0	0.0513765
COX7A2L	MT-CO1	1	0	0.0279545
COX7C	MT-CO1	1	0	0.0535637
COX4I1	MT-CO1	1	0	0.0503788
COX5B	MT-CO1	1	0	0.0445698
AFG3L2	MT-CO1	0	1		0.0291667
COX6B1	MT-CO2	1	0	0.0465303
COX8A	MT-CO2	1	0	0.0518192
COX7A2L	MT-CO2	1	0	0.0291984
COX7C	MT-CO2	1	0	0.0540252
COX4I1	MT-CO2	1	0	0.0508129
COX5B	MT-CO2	1	0	0.0440323
NR3C2	PTGES3	0	1		0.0289325
DYNC1LI2	PTGES3	0	1		0.00434659
DYNC1H1	PTGES3	0	1		0.00470261
CSNK2A1	PTGES3	0	1		0.0102144
DYNC1LI1	PTGES3	0	1		0.00541616
DYNLL1	PTGES3	1	0	0.00723843
NR3C1	PTGES3	1	1	0.022988	0.0181303
PGR	PTGES3	1	1	0.0341378	0.0235516
MAPK3	PTGES3	1	1	0.0134782	0.00766317
MAPK1	PTGES3	1	1	0.00977069	0.00771997
CHEBI:15554	PTGES3	1	1	0.0909091	0.0721688
HSP90AA1	PTGES3	1	1	0.0210811	0.0139303
GLA	MAN2A2	1	0	0.0384868
COG7	MAN2A2	1	1	0.0182434	0.0177067
MGAT1	MAN2A2	0	1		0.0198161
COG6	MAN2A2	1	1	0.00541445	0.00525516
HK3	MAN2A2	1	0	0.0325323
MGAT2	MAN2A2	0	1		0.0202085
COG2	MAN2A2	1	1	0.00541445	0.00537327
COG1	MAN2A2	1	1	0.00541445	0.00537327
COG8	MAN2A2	1	1	0.00541445	0.00525516
PES1	PELP1	1	1	0.071902	0.062269
SENP3	PELP1	1	0	0.0443277
ATM	PELP1	0	1		0.0085476
NOL9	PELP1	1	1	0.0818333	0.0633878
NR3C1	PELP1	1	1	0.0421105	0.0379996
BOP1	PELP1	0	1		0.0212844
GCLM	ABAT	0	1		0.00458941
GFPT1	ABAT	0	1		0.0050111
SLC3A2	ABAT	0	1		0.000334737
CARNS1	ABAT	1	1	0.0110827	0.00701963
ACSS1	ABAT	1	0	0.00303338
AADAT	ABAT	1	1	0.0129668	0.0087112
TMLHE	ABAT	1	1	0.00521478	0.00350333
ALDH18A1	ABAT	0	1		0.0134363
PHYH	ABAT	0	1		0.0101655
ALKBH7	ABAT	0	1		0.0167628
GLS	ABAT	1	1	0.0100147	0.00753683
LDHA	ABAT	0	1		0.00896528
PLOD2	ABAT	0	1		0.00344509
NDUFS8	ABAT	0	1		0.00505719
ABCD1	ABAT	0	1		0.00297409
KDM6B	ABAT	0	1		0.0150202
NDUFB6	ABAT	0	1		0.0049382
PLOD3	ABAT	0	1		0.00121699
LDHB	ABAT	1	1	0.0119706	0.00957183
UPB1	ABAT	1	1	0.00745468	0.00542482
AGXT	ABAT	0	1		0.00667464
GNPDA2	ABAT	0	1		0.00532934
L2HGDH	ABAT	1	1	0.0157825	0.0107974
ALDH4A1	ABAT	0	1		0.0149931
PDHX	ABAT	0	1		0.00508665
KYAT1	ABAT	1	1	0.0194172	0.0106509
GAD1	ABAT	1	0	0.0155588
KYAT3	ABAT	0	1		0.0181454
NAGS	ABAT	0	1		0.00468853
NDUFB7	ABAT	0	1		0.00533075
BBOX1	ABAT	0	1		0.00252064
GMPS	ABAT	0	1		0.0027049
GCLC	ABAT	1	1	0.00704963	0.00503044
FASN	ABAT	0	1		0.00398566
IDH2	ABAT	0	1		0.00442921
PFAS	ABAT	1	1	0.00495245	0.00329779
GLUD2	ABAT	0	1		0.0103448
SCLY	ABAT	1	1	0.0129984	0.00886866
JMJD7	ABAT	1	0	0.0151697
EARS2	ABAT	0	1		0.00605877
NDUFA5	ABAT	0	1		0.0049977
SLC25A13	ABAT	1	1	0.00637403	0.00373775
SLC17A7	ABAT	1	1	0.00054417	0.00040308
NFS1	ABAT	1	1	0.00461902	0.00322981
TAT	ABAT	1	1	0.00640697	0.00427856
ALDH3A2	ABAT	1	1	0.00398496	0.00294186
TYW5	ABAT	1	1	0.0215857	0.0167448
SLC25A12	ABAT	1	1	0.00480202	0.00330196
CNOT2	PAIP1	0	1		0.0160657
CNOT3	PAIP1	1	1	0.0520577	0.0155206
PABPC1	PAIP1	0	1		0.0218683
CNOT9	PAIP1	0	1		0.0192028
CNOT11	PAIP1	0	1		0.0299654
TUT4	PAIP1	0	1		0.0218413
CNOT1	PAIP1	0	1		0.0231617
CNOT8	PAIP1	0	1		0.0204109
PARN	PAIP1	0	1		0.0220382
CNOT7	PAIP1	0	1		0.0225847
CNOT6	PAIP1	1	1	0.0372938	0.017285
CNOT2	PABPN1L	1	0	0.0540712
CNOT1	PABPN1L	1	0	0.0601967
EIF4A1	PABPN1L	1	0	0.0300285
CNOT6	PABPN1L	1	0	0.0491895
COG7	RAB30	1	1	0.0170754	0.0165731
COG6	RAB30	1	1	0.0238285	0.0231275
COG2	RAB30	1	1	0.0238285	0.0236472
COG1	RAB30	1	1	0.0238285	0.0236472
CHEBI:48861	RAB30	1	1	0.0481125	0.0453609
COG8	RAB30	1	1	0.0238285	0.0231275
COG7	VPS53	1	1	0.0125413	0.010128
GCC2	VPS53	1	1	0.0449593	0.0274502
COG6	VPS53	1	1	0.0125826	0.0101614
COG2	VPS53	1	1	0.0125826	0.0103898
COG1	VPS53	1	1	0.0125826	0.0103898
ARFRP1	VPS53	0	1		0.030647
M6PR	VPS53	0	1		0.0191384
COG8	VPS53	1	1	0.0125826	0.0101614
COG7	RIC1	0	1		0.0127405
GCC2	RIC1	0	1		0.0260769
COG6	RIC1	0	1		0.00833637
COG2	RIC1	0	1		0.00852373
COG1	RIC1	0	1		0.00852373
ARFRP1	RIC1	0	1		0.0282495
COG8	RIC1	0	1		0.00833637
COG7	RAB39A	1	1	0.013947	0.0135367
COG6	RAB39A	1	1	0.0160005	0.0155298
COG2	RAB39A	1	1	0.0160005	0.0158788
COG1	RAB39A	1	1	0.0160005	0.0158788
CHEBI:48861	RAB39A	1	1	0.0481125	0.0453609
COG8	RAB39A	1	1	0.0160005	0.0155298
COG7	GOLGA4	1	1	0.0184767	0.0160399
COG6	GOLGA4	1	1	0.0200115	0.0173723
COG2	GOLGA4	1	1	0.0200115	0.0177628
COG1	GOLGA4	1	1	0.0200115	0.0177628
ARFRP1	GOLGA4	0	1		0.0334368
COG8	GOLGA4	1	1	0.0200115	0.0173723
COG7	TMF1	1	1	0.00552547	0.00457351
COG6	TMF1	1	1	0.00400523	0.00331519
COG2	TMF1	1	1	0.00400523	0.0033897
COG1	TMF1	1	1	0.00400523	0.0033897
ARFRP1	TMF1	0	1		0.0102371
COG8	TMF1	1	1	0.00400523	0.00331519
COG7	VPS54	1	1	0.0136025	0.010985
GCC2	VPS54	1	1	0.0446623	0.0272689
COG6	VPS54	1	1	0.0147601	0.0119199
COG2	VPS54	1	1	0.0147601	0.0121878
COG1	VPS54	1	1	0.0147601	0.0121878
ARFRP1	VPS54	0	1		0.0305526
M6PR	VPS54	0	1		0.0198456
COG8	VPS54	1	1	0.0147601	0.0119199
COG7	GOLGA5	1	1	0.0207414	0.0201312
COG6	GOLGA5	1	1	0.030609	0.0297086
COG2	GOLGA5	1	1	0.030609	0.0303762
COG1	GOLGA5	1	1	0.030609	0.0303762
COG8	GOLGA5	1	1	0.030609	0.0297086
COG7	RAB1A	1	1	0.0102401	0.00834242
ARCN1	RAB1A	1	1	0.00908897	0.00614828
ARFGAP2	RAB1A	0	1		0.0161935
DYNC1LI2	RAB1A	0	1		0.00291549
DYNC1H1	RAB1A	0	1		0.00437574
COPG2	RAB1A	0	1		0.00673227
DYNC1LI1	RAB1A	0	1		0.005035
DYNLL1	RAB1A	1	0	0.00518235
COG6	RAB1A	1	1	0.00839854	0.00684212
COPB1	RAB1A	1	1	0.00798127	0.00536486
COPZ1	RAB1A	1	0	0.00845855
COG2	RAB1A	1	1	0.00839854	0.00699589
COG1	RAB1A	1	1	0.00839854	0.00699589
CNIH2	RAB1A	0	1		0.00528103
ARF5	RAB1A	1	1	0.0141888	0.0103661
CD55	RAB1A	1	1	0.00490947	0.00390572
ARFGAP1	RAB1A	0	1		0.00561429
COPZ2	RAB1A	1	0	0.00845855
CHEBI:48861	RAB1A	1	1	0.0259238	0.0205152
COPE	RAB1A	1	1	0.00798127	0.00536486
ARF1	RAB1A	1	1	0.00857251	0.00658384
ANK3	RAB1A	0	1		0.00626817
PLK1	RAB1A	0	1		0.00415893
BET1	RAB1A	1	1	0.00933174	0.00679977
CDK1	RAB1A	1	1	0.00362471	0.00273594
ARFGAP3	RAB1A	0	1		0.0109382
COG8	RAB1A	1	1	0.00839854	0.00684212
COG7	TMED3	1	1	0.0120562	0.0104661
ARCN1	TMED3	1	1	0.0145635	0.0104977
ARFGAP2	TMED3	0	1		0.0150451
DYNC1LI2	TMED3	0	1		0.0033754
DYNC1H1	TMED3	0	1		0.00470826
COPG2	TMED3	0	1		0.0102212
DYNC1LI1	TMED3	0	1		0.00598108
DYNLL1	TMED3	1	0	0.0051148
COG6	TMED3	1	1	0.0128063	0.0111173
COPB1	TMED3	1	1	0.0141552	0.0101389
SEC22B	TMED3	1	1	0.00384214	0.0029562
COPZ1	TMED3	1	0	0.0146406
COG2	TMED3	1	1	0.0128063	0.0113672
COG1	TMED3	1	1	0.0128063	0.0113672
ARF5	TMED3	1	1	0.0222495	0.0173212
CD55	TMED3	1	1	0.00101239	0.000858232
ARFGAP1	TMED3	0	1		0.00666141
COPZ2	TMED3	1	0	0.0146406
COPE	TMED3	1	1	0.0141552	0.0101389
ARF1	TMED3	1	1	0.00813662	0.00665895
ANK3	TMED3	0	1		0.00572016
BET1	TMED3	1	1	0.0175937	0.0136609
ARFGAP3	TMED3	0	1		0.016781
COG8	TMED3	1	1	0.0128063	0.0111173
MARK2	HDAC4	0	1		0.0287778
CBFB	HDAC4	1	1	0.00835784	0.00749215
RUNX3	HDAC4	1	1	0.02105	0.0208612
NR1H3	HDAC4	1	1	0.0188248	0.0181141
GATA2	TAL1	1	1	0.0537774	0.0483423
GATA1	TAL1	1	1	0.0244567	0.0229097
CBFB	TAL1	1	1	0.011963	0.0110756
LMO2	TAL1	1	1	0.114267	0.107732
MYB	TAL1	1	1	0.0597827	0.0563637
ASB12	CDC34	0	1		0.0268893
BTBD6	CDC34	1	1	0.00342896	0.00219793
ANAPC7	CDC34	0	1		0.014303
CDC16	CDC34	0	1		0.0151016
ANAPC10	CDC34	0	1		0.0151375
ANAPC11	CDC34	1	0	0.0263793
ANAPC2	CDC34	1	1	0.0217174	0.0135852
CDC20	CDC34	1	0	0.0156935
ASB2	CDC34	1	1	0.0182384	0.0131327
ARIH2	CDC34	0	1		0.0231558
CD2AP	KIRREL1	0	1		0.0489082
TGM1	CHEBI:16127	1	0	0.150756
TGM2	CHEBI:16127	1	0	0.176777
F13B	CHEBI:16127	1	0	0.223607
TGM5	CHEBI:16127	1	0	0.223607
DNMT1	H3C14	1	1	0.0012764	0.00143164
H2BC9	H3C14	1	1	0.00450308	0.00607337
BCL9L	H3C14	1	1	0.000395566	0.000471609
SMARCA2	H3C14	1	0	0.00401699
HDAC3	H3C14	1	1	0.00130186	0.00167064
SMARCD3	H3C14	1	1	0.00196781	0.00230972
H4C6	H3C14	1	1	0.00327516	0.00386359
H2BC14	H3C14	1	1	0.00450308	0.00607337
DOT1L	H3C14	1	0	0.00631426
ZNF217	H3C14	1	1	0.000407331	0.000485635
POLR2L	H3C14	1	1	0.00031091	0.00046467
BCL9	H3C14	1	1	0.000447921	0.000534027
POLR2F	H3C14	1	1	0.000303781	0.000478139
POLR2A	H3C14	1	1	0.00031686	0.00033574
MAPK11	H3C14	1	1	0.00041229	0.000466607
KMT2A	H3C14	1	0	0.0050004
EGR2	H3C14	1	1	0.000324938	0.000368993
NR5A2	H3C14	1	1	0.000390939	0.000462125
PHF2	H3C14	1	0	0.0147747
CBX2	H3C14	1	1	0.000297968	0.000345774
BRMS1	H3C14	1	0	0.000609638
H4C15	H3C14	1	1	0.00327516	0.00386359
H3C12	H3C14	1	1	0.00372052	0.00441904
SUZ12	H3C14	1	1	0.000542336	0.000650725
POLR2B	H3C14	1	1	0.000466001	0.000417434
H4C13	H3C14	1	1	0.00327516	0.00386359
JUN	H3C14	1	1	0.000378674	0.00045147
CBX4	H3C14	1	1	0.00039563	0.000465519
GATA1	H3C14	1	1	0.000398537	0.000472095
CBX6	H3C14	1	1	0.000352454	0.000420209
TCF7L1	H3C14	1	1	0.00274348	0.00327088
SMARCA4	H3C14	1	1	0.00290641	0.00202177
H3C7	H3C14	1	1	0.00372052	0.00441904
HDAC1	H3C14	1	1	0.000930213	0.00108876
H4C5	H3C14	1	1	0.00327516	0.00386359
TCF7L2	H3C14	1	1	0.000536261	0.00063935
SMARCA5	H3C14	1	0	0.00367733
H2AX	H3C14	1	1	0.00157265	0.00170721
NCOA6	H3C14	1	1	0.00043068	0.000504984
DPY30	H3C14	1	0	0.00292294
DNMT3B	H3C14	1	0	0.00056536
PHC1	H3C14	1	1	0.00415821	0.00480015
BAZ1B	H3C14	1	0	0.00264433
NCOA3	H3C14	1	1	0.000467838	0.000550184
CBFB	H3C14	1	1	0.000252484	0.000295596
ARID5B	H3C14	1	0	0.00151431
H4C2	H3C14	1	1	0.00327516	0.00386359
KDM4B	H3C14	1	1	0.00387155	0.00449893
SIRT6	H3C14	1	1	0.00115053	0.00138348
MBD3	H3C14	1	1	0.0025616	0.00280468
H2BC12L	H3C14	1	1	9.49674e-05	0.000112369
H2BC15	H3C14	1	1	0.00450308	0.00453918
H3C11	H3C14	1	1	0.00372052	0.00441904
RARB	H3C14	1	0	0.000845566
ATXN7	H3C14	1	0	0.00376889
CBX1	H3C14	1	0	0.00520681
POLR2K	H3C14	1	1	0.000299502	0.000333333
SETD7	H3C14	1	0	0.00824938
KDM4C	H3C14	1	0	0.00758247
PHC2	H3C14	1	1	0.000343357	0.000403941
H2AC19	H3C14	1	1	0.00313656	0.00371233
H2AJ	H3C14	1	1	0.00300672	0.00382485
CBX3	H3C14	1	1	0.00558505	0.0044632
H4C4	H3C14	1	1	0.00327516	0.00386359
CBX5	H3C14	1	1	0.00443976	0.00529324
MTF2	H3C14	1	0	0.00697516
H2AC13	H3C14	1	0	0.00627312
POLR2I	H3C14	1	1	0.000325958	0.000471405
GATAD2B	H3C14	1	1	0.00230736	0.00267946
EED	H3C14	1	1	0.00237985	0.00280492
H2AC21	H3C14	1	0	0.00627312
DR1	H3C14	1	0	0.00393041
H2BC1	H3C14	1	1	0.00405154	0.0047965
APCS	H3C14	1	0	0.00148248
KAT2B	H3C14	1	1	0.00118177	0.00140895
SETD1A	H3C14	1	0	0.00438515
PML	H3C14	1	1	0.000965201	0.00117815
H3-3B	H3C14	1	1	0.00375158	0.00376205
RNF2	H3C14	1	1	0.00343632	0.00396514
PRMT1	H3C14	1	1	0.00133422	0.00149565
H2AC18	H3C14	1	1	0.00313656	0.00371233
POU2F1	H3C14	1	1	0.00035558	0.000417922
H3C1	H3C14	1	1	0.00308489	0.00441904
SAP18	H3C14	1	0	0.000379259
TAF9	H3C14	1	0	0.0017237
H4C9	H3C14	1	1	0.00284145	0.00288199
TAF10	H3C14	1	0	0.00143928
H4C1	H3C14	1	1	0.00327516	0.00386359
POLR2D	H3C14	1	1	0.000403868	0.000382375
POLR2C	H3C14	1	1	0.00037174	0.000555584
H4C14	H3C14	1	1	0.00327516	0.00386359
CDK1	H3C14	1	0	0.000588311
HDAC10	H3C14	1	1	0.0023291	0.00277684
POLR2H	H3C14	1	1	0.000352985	0.000555584
YY1	H3C14	1	1	0.00137068	0.00161253
HDAC2	H3C14	1	1	0.00090365	0.00102012
CBX8	H3C14	1	1	0.000337864	0.000397478
MAVS	CASP10	1	1	0.0411563	0.0394042
FADD	CASP10	1	1	0.0908333	0.0741651
MAVS	TRIM4	1	1	0.0313734	0.0280977
NLRC5	TRIM4	1	1	0.0755572	0.0654345
MAVS	RNF135	1	1	0.0497072	0.0532084
NLRC5	RNF135	1	1	0.0778375	0.0805694
MAVS	RIPK1	1	1	0.0179347	0.0164794
USP4	RIPK1	1	1	0.0143041	0.0113825
TAX1BP1	RIPK1	1	1	0.0194685	0.0195962
CD14	RIPK1	1	1	0.0118746	0.0110183
CRADD	RIPK1	1	1	0.0391011	0.0459596
SARM1	RIPK1	1	1	0.0113933	0.0109343
USP21	RIPK1	1	1	0.00864549	0.0075051
MAP3K3	RIPK1	1	1	0.0248884	0.0162272
FADD	RIPK1	1	1	0.0356975	0.0279727
TICAM1	RIPK1	1	1	0.0154079	0.0128912
TRADD	RIPK1	1	1	0.025494	0.0210023
CASP8	RIPK1	1	1	0.0377576	0.0219947
PELI1	RIPK1	0	1		0.0287358
BIRC2	RIPK1	1	1	0.0143296	0.0137523
UBE2N	RIPK1	1	1	0.00675642	0.00548399
UBA52	RIPK1	1	1	0.00145809	0.00249473
LY96	RIPK1	1	1	0.00925393	0.00932546
TRAF1	RIPK1	1	1	0.0354279	0.0287358
UBC	RIPK1	1	1	0.00131307	0.00113197
DAB2IP	RIPK1	0	1		0.0611775
UBE2D3	RIPK1	1	1	0.00764652	0.00586415
UBE2D2	RIPK1	1	1	0.00419127	0.00324136
TNFRSF1A	RIPK1	0	1		0.0162917
USP2	RIPK1	0	1		0.0108096
MAVS	TRAF6	1	1	0.0176139	0.0167011
S100A9	TRAF6	1	0	0.017606
CHEBI:28640	TRAF6	1	1	0.0313112	0.0318142
TAB3	TRAF6	1	1	0.00936632	0.00914961
CD14	TRAF6	1	1	0.0104706	0.0100256
DVL1	TRAF6	1	1	0.00348838	0.00323741
SARM1	TRAF6	1	1	0.00986181	0.00976652
IRF7	TRAF6	1	1	0.0210063	0.0180162
NGFR	TRAF6	1	1	0.0102049	0.00881049
MAP3K3	TRAF6	1	1	0.0221805	0.0149231
S100A1	TRAF6	1	0	0.0152631
BTK	TRAF6	1	0	0.00721315
MAP3K14	TRAF6	0	1		0.0110555
TICAM1	TRAF6	1	1	0.0171653	0.0148197
TGFBR2	TRAF6	1	1	0.00869622	0.0100745
IRAK3	TRAF6	1	1	0.0598379	0.0592598
PIP4K2A	TRAF6	0	1		0.00262554
PELI1	TRAF6	0	1		0.0226954
PIP4K2B	TRAF6	1	0	0.00410394
IRAK1	TRAF6	1	1	0.0190065	0.0169034
UBE2N	TRAF6	1	1	0.00759315	0.00635979
SQSTM1	TRAF6	1	1	0.0180073	0.0143777
LY96	TRAF6	1	1	0.0106343	0.0110585
TRAF3IP2	TRAF6	0	1		0.0692451
MAP3K5	TRAF6	1	1	0.0145846	0.0140779
CHEBI:15915	TRAF6	1	0	0.0404226
CD36	TRAF6	1	1	0.00924138	0.00915209
PELI3	TRAF6	0	1		0.0227427
GSK3B	DCX	1	0	0.0107286
CDK5	DCX	1	0	0.020314
GSK3B	DDX21	1	1	0.0228183	0.0203571
BAZ1B	DDX21	1	1	0.0640139	0.0744584
GSK3B	CABYR	1	1	0.0134364	0.0119871
GSK3B	MYBBP1A	1	1	0.0261276	0.0233095
BAZ1B	MYBBP1A	1	1	0.0601912	0.070012
GSK3B	NIN	1	1	0.0169842	0.0151523
GSK3B	BCL2L12	1	0	0.0541228
GSK3B	DEK	0	1		0.0171853
CSNK2A1	DEK	0	1		0.020815
BAZ1B	DEK	0	1		0.0633034
GSK3B	DPYSL3	1	1	0.0128816	0.0101352
SEMA3A	DPYSL3	1	1	0.0425604	0.0408045
PLXNA1	DPYSL3	0	1		0.0346996
DYRK2	DPYSL3	1	1	0.0277619	0.0264454
FES	DPYSL3	1	1	0.0633866	0.0721688
CDK5R1	DPYSL3	0	1		0.0247076
GSK3B	MARK2	0	1		0.016631
EIF2S1	MARK2	1	1	0.0139697	0.0170341
YWHAZ	MARK2	1	1	0.0392939	0.0304369
STK11	MARK2	1	1	0.0475609	0.0317073
RAB11FIP2	MARK2	0	1		0.0975807
SULT1E1	ACP4	1	0	0.0447722
SULT1C3	ACP4	1	0	0.0517366
SULT1E1	SLCO2B1	1	1	0.0149416	0.0162209
SLC11A2	SLCO2B1	1	1	0.0190032	0.024631
RRM2	SLCO2B1	1	1	0.00287098	0.00320986
CA12	SLCO2B1	1	0	0.00125388
SULT1E1	DIO3	1	0	0.0424138
AKR1D1	DIO3	1	0	0.0496203
SULT1C2	DIO3	1	0	0.0301527
SULT1B1	DIO3	1	0	0.153548
L2HGDH	DIO3	1	0	0.0167756
CHDH	DIO3	1	0	0.0139076
SULT4A1	DIO3	1	0	0.0246449
SULT1E1	SLCO1A2	1	0	0.0083928
SLC11A2	SLCO1A2	1	0	0.0110701
NR1H4	SLCO1A2	1	0	0.00651286
ACP5	SLCO1A2	1	0	0.000708201
SLC10A1	SLCO1A2	1	0	0.0380857
ABCC4	SLCO1A2	1	0	0.0194789
RRM2	SLCO1A2	1	0	0.00192491
ACP3	SLCO1A2	1	0	0.00427854
CA12	SLCO1A2	1	0	0.00050146
TAF3	TAF1L	1	0	0.0404166
GTF2F1	TAF1L	1	0	0.00944944
TP53	TAF1L	1	0	0.00519792
GTF2B	TAF1L	1	0	0.0172145
TAF11	TAF1L	1	0	0.0267781
TAF2	TAF1L	1	0	0.0449073
TAF10	TAF1L	1	0	0.0225557
GTF2H4	TAF1L	1	0	0.0112367
GTF2A1	TAF1L	1	0	0.0177911
TAF4	TAF1L	1	0	0.0460413
PILRB	CD99	1	1	0.0770746	0.0770746
PILRA	CD99	1	1	0.0731667	0.0731667
FLT4	VEGFD	0	1		0.112116
NRP2	VEGFD	0	1		0.080573
FLT4	VEGFC	1	1	0.14343	0.126494
NRP2	VEGFC	1	1	0.126175	0.0892191
GFPT1	GCLM	0	1		0.00652063
AADAT	GCLM	0	1		0.0119838
PPCS	GCLM	0	1		0.00660922
ALDH18A1	GCLM	0	1		0.0190486
GLS	GCLM	0	1		0.00960359
CHEBI:17515	GCLM	0	1		0.0833333
ABCA1	GCLM	0	1		0.00259808
ARL6IP5	GCLM	0	1		0.00178915
CNDP2	GCLM	0	1		0.00486496
AGXT	GCLM	0	1		0.00751243
GNPDA2	GCLM	0	1		0.00509101
ALDH4A1	GCLM	0	1		0.0178618
KYAT1	GCLM	0	1		0.017383
NAGS	GCLM	0	1		0.00792355
GMPS	GCLM	0	1		0.00321199
GCLC	GCLM	0	1		0.0171634
PCYOX1	GCLM	0	1		0.00640628
HACD2	GCLM	0	1		0.00461531
NFE2L2	GCLM	0	1		0.00684901
PFAS	GCLM	0	1		0.00436527
ANPEP	GCLM	0	1		0.00510857
GLUD2	GCLM	0	1		0.0145588
HACD1	GCLM	0	1		0.00373897
EARS2	GCLM	0	1		0.0062513
NFS1	GCLM	0	1		0.00392117
TAT	GCLM	0	1		0.00553273
CARS2	GCLM	0	1		0.0353146
UTP4	NOL11	0	1		0.0286013
NOL6	NOL11	0	1		0.019
UTP11	NOL11	0	1		0.0122943
WDR3	NOL11	0	1		0.0253957
RRP7A	NOL11	0	1		0.0179092
DHX37	NOL11	1	1	0.0390387	0.0163567
NIP7	NOL11	0	1		0.0170166
RRP9	NOL11	0	1		0.0239335
TBL3	NOL11	0	1		0.0234656
WDR36	NOL11	0	1		0.0239335
NOP14	NOL11	1	1	0.0625278	0.0258736
UTP18	NOL11	0	1		0.0240037
BOP1	NOL11	0	1		0.0129347
NMB	BRS3	1	0	0.0719261
GNG12	BRS3	1	0	0.0104984
GNB1	BRS3	1	0	0.00887567
GNG11	BRS3	1	0	0.0104984
GNG2	BRS3	1	0	0.00884517
GNB3	BRS3	1	0	0.0117496
H2BC9	METTL23	1	0	0.00766103
H2BC14	METTL23	1	0	0.00766103
H2AX	METTL23	1	0	0.00637866
H2BC15	METTL23	1	0	0.00766103
H4C9	METTL23	1	0	0.00531455
H2BC9	KNL1	1	0	0.00408487
BUB1B	KNL1	1	1	0.0125588	0.010185
H2BC14	KNL1	1	0	0.00408487
CDC42	KNL1	1	1	0.00474294	0.00415395
DYNC1LI2	KNL1	0	1		0.0042332
DYNC1H1	KNL1	0	1		0.00645286
DYNC1LI1	KNL1	0	1		0.00825029
DYNLL1	KNL1	1	0	0.00474537
H2AX	KNL1	1	1	0.00469706	0.004685
BIRC5	KNL1	0	1		0.0110491
AURKB	KNL1	0	1		0.0102474
H2BC15	KNL1	1	1	0.00408487	0.00378333
H2AJ	KNL1	1	0	0.00342171
CDCA8	KNL1	1	0	0.017698
DIAPH2	KNL1	0	1		0.00617468
CDC20	KNL1	1	0	0.00943579
H4C9	KNL1	1	1	0.00563592	0.00525225
CDK1	KNL1	1	1	0.00446667	0.0044
BUB1	KNL1	1	1	0.0152071	0.0115022
H2BC9	DNMT1	1	1	0.00277999	0.0029586
H4C6	DNMT1	1	1	0.0023597	0.00219654
H2BC14	DNMT1	1	1	0.00277999	0.0029586
H4C15	DNMT1	1	1	0.0023597	0.00219654
H3C12	DNMT1	1	1	0.00337576	0.00316387
SUZ12	DNMT1	1	1	0.00666721	0.00631243
H4C13	DNMT1	1	1	0.0023597	0.00219654
AHCYL1	DNMT1	0	1		0.00645807
H3C7	DNMT1	1	1	0.00337576	0.00316387
HDAC1	DNMT1	1	1	0.00400865	0.00370229
H4C5	DNMT1	1	1	0.0023597	0.00219654
SMARCA5	DNMT1	1	1	0.00693007	0.00642304
H2AX	DNMT1	1	1	0.00228275	0.0019554
DNMT3B	DNMT1	1	1	0.00946874	0.00802952
H4C2	DNMT1	1	1	0.0023597	0.00219654
H2BC12L	DNMT1	1	1	0.000438098	0.000409041
H2BC15	DNMT1	1	1	0.00277999	0.00221123
EZH2	DNMT1	1	1	0.0120837	0.011007
H3C11	DNMT1	1	1	0.00337576	0.00316387
UHRF1	DNMT1	0	1		0.0109343
SETD7	DNMT1	1	1	0.00982622	0.00881406
SAP30	DNMT1	0	1		0.00671315
H2AC19	DNMT1	1	1	0.00526387	0.0049161
H2AJ	DNMT1	1	1	0.00504596	0.00506511
CDK5	DNMT1	1	1	0.00358052	0.00334027
H4C4	DNMT1	1	1	0.0023597	0.00219654
EED	DNMT1	1	1	0.00447308	0.00416007
H2BC1	DNMT1	1	1	0.0017307	0.00161677
H3-3B	DNMT1	1	1	0.00215749	0.00170719
H2AC18	DNMT1	1	1	0.00526387	0.0049161
H3C1	DNMT1	1	1	0.00279904	0.00316387
H4C9	DNMT1	1	1	0.00204722	0.00163848
H4C1	DNMT1	1	1	0.0023597	0.00219654
H3C13	DNMT1	1	1	0.00152723	0.00143164
H4C14	DNMT1	1	1	0.0023597	0.00219654
CDK1	DNMT1	1	1	0.00157238	0.00133021
HDAC2	DNMT1	1	1	0.00414583	0.00369305
IL2RG	DNMT1	1	1	0.00790422	0.00831381
AFDN	NECTIN4	1	0	0.0787121
NECTIN1	NECTIN4	1	0	0.183023
C5	TNK1	0	1		0.0175238
C5	C2	1	1	0.0120119	0.0130196
C3	C2	1	1	0.0143555	0.0158392
CHEBI:28640	C2	1	1	0.0597614	0.0636285
MASP2	C2	1	1	0.0625696	0.0569487
C1QB	C2	1	0	0.044306
C4BPA	C2	1	1	0.056773	0.0545458
C4B	C2	1	1	0.0513869	0.0516333
C4A	C2	1	1	0.0474135	0.0492034
CD55	C2	1	1	0.0148558	0.0146117
C1R	C2	1	1	0.0409448	0.0562096
C1QA	C2	1	0	0.0254391
C4BPB	C2	1	1	0.0645881	0.0670263
C5	CLU	1	1	0.0154259	0.0170892
C6	CLU	1	1	0.0231774	0.0231774
C8B	CLU	1	1	0.0249059	0.0249059
C8G	CLU	1	1	0.109111	0.0771532
C7	CLU	1	1	0.0231774	0.0231774
C5	CPN1	1	1	0.0144564	0.0123285
C3	CPN1	1	1	0.00879254	0.00763293
CPN2	CPN1	0	1		0.00677778
XPO1	CBY1	1	1	0.0611886	0.0324964
YWHAZ	CBY1	1	1	0.0576388	0.0631401
RAD23A	TFPT	0	1		0.0247217
COPS7B	TFPT	0	1		0.00477728
CUL4A	TFPT	0	1		0.0162695
COPS7A	TFPT	1	1	0.00711221	0.00463973
UCHL5	TFPT	0	1		0.0460487
COPS2	TFPT	1	1	0.0117373	0.00768654
NFRKB	TFPT	0	1		0.0456948
YY1	TFPT	1	1	0.021779	0.0189529
ACTB	TFPT	1	1	0.0137291	0.0118949
ABCC1	ABCD4	1	1	0.0807584	0.07802
LMBRD1	ABCD4	0	1		0.140007
MMACHC	ABCD4	1	0	0.0862176
ABCC1	CYSLTR2	1	0	0.0290424
ABCC1	PLPP1	1	0	0.0179187
MBOAT2	PLPP1	1	0	0.0166672
LIPE	PLPP1	1	0	0.0222538
MOGAT1	PLPP1	1	0	0.0153634
CHPT1	PLPP1	1	0	0.0247287
OLR1	CRP	1	0	0.0737902
C1QB	CRP	1	0	0.0292676
C1R	CRP	1	0	0.0432156
C1QA	CRP	1	0	0.0349782
TUBA1A	SEPTIN2	0	1		0.00548077
TMEM67	SEPTIN2	0	1		0.00930087
ODF2	SEPTIN2	0	1		0.01327
CEP41	SEPTIN2	0	1		0.0113791
DYNC1H1	SEPTIN2	0	1		0.00315348
CEP43	SEPTIN2	0	1		0.00256066
CEP57	SEPTIN2	0	1		0.00602496
TCTN3	SEPTIN2	0	1		0.011081
TUBB	SEPTIN2	0	1		0.00558333
HAUS3	SEPTIN2	0	1		0.00493365
TCTN1	SEPTIN2	0	1		0.00946729
CEP78	SEPTIN2	0	1		0.0132922
YWHAE	SEPTIN2	0	1		0.00474099
CEP135	SEPTIN2	0	1		0.0165593
RPGRIP1L	SEPTIN2	0	1		0.0057161
OFD1	SEPTIN2	0	1		0.00850099
KIF24	SEPTIN2	0	1		0.0111855
CEP83	SEPTIN2	0	1		0.0194856
AHI1	SEPTIN2	0	1		0.0322519
NEK2	SEPTIN2	0	1		0.00443469
ACTR1A	SEPTIN2	0	1		0.0120093
PRKACA	SEPTIN2	0	1		0.00265564
ALMS1	SEPTIN2	0	1		0.0216145
CEP164	SEPTIN2	0	1		0.0303981
PCNT	SEPTIN2	0	1		0.00638915
PLK4	SEPTIN2	0	1		0.00562472
AKAP9	SEPTIN2	0	1		0.00804076
CDK5RAP2	SEPTIN2	0	1		0.00413731
CEP70	SEPTIN2	0	1		0.0303981
CKAP5	SEPTIN2	0	1		0.0113599
PRKAR2B	SEPTIN2	0	1		0.00412189
CENPJ	SEPTIN2	0	1		0.0167126
PLK1	SEPTIN2	0	1		0.00307248
HAUS8	SEPTIN2	0	1		0.00514545
HSP90AA1	SEPTIN2	0	1		0.00312815
CDK1	SEPTIN2	0	1		0.0017765
MKS1	SEPTIN2	0	1		0.0233143
TUBA1A	TTL	1	1	0.0215487	0.0206033
TUBB2B	TTL	1	1	0.0327327	0.0410792
TUBB6	TTL	1	1	0.0378729	0.0475301
TAT	TTL	0	1		0.00458798
TUBA1B	TTL	1	0	0.0384378
TUBA1A	NPHP1	1	0	0.00601625
TMEM67	NPHP1	1	0	0.0147662
ODF2	NPHP1	1	0	0.0174392
TCTN1	NPHP1	1	0	0.012232
RPGRIP1L	NPHP1	1	0	0.0166091
RAB3IP	NPHP1	1	0	0.0146349
NEK2	NPHP1	1	0	0.00739707
PCNT	NPHP1	1	0	0.0101327
HAUS8	NPHP1	1	0	0.00955395
TUBA1A	SVBP	1	1	0.0051161	0.00666618
VASH1	SVBP	1	1	0.106965	0.136354
TUBB2B	SVBP	1	1	0.0128636	0.0220002
TUBB6	SVBP	1	1	0.00588916	0.010072
YARS1	SVBP	0	1		0.0297341
TUBA1B	SVBP	1	0	0.00912592
SLC3A2	CPA2	1	0	0.00102138
SLC7A1	CPA2	1	0	0.00212132
SLC38A1	CPA2	1	0	0.00612826
CPA6	CPA2	1	0	0.0865926
CPA1	CPA2	1	0	0.0578519
SLC7A6	CPA2	1	0	0.00327649
SLC7A7	CPA2	1	0	0.00849297
SLC3A2	SLC13A5	1	1	0.00844064	0.00781788
SLC25A20	SLC13A5	1	0	0.0113823
DLG3	SLC13A5	1	1	0.00148169	0.0018437
ATP1B1	SLC13A5	1	1	0.00439797	0.00477923
SLC4A10	SLC13A5	0	1		0.00784199
SLC24A2	SLC13A5	1	0	0.00309598
SLC6A20	SLC13A5	1	0	0.0174116
SLC9A8	SLC13A5	1	1	0.00551411	0.00607026
SLC7A1	SLC13A5	1	1	0.0114267	0.0150258
SLC4A9	SLC13A5	1	0	0.00807019
ABCD1	SLC13A5	0	1		0.00231596
SLC20A1	SLC13A5	0	1		0.0117394
SLC38A1	SLC13A5	1	1	0.00948628	0.0136649
SLC7A2	SLC13A5	1	1	0.0193191	0.0182931
SLC1A7	SLC13A5	1	1	0.0114521	0.0112607
ATP1A2	SLC13A5	1	1	0.00358397	0.00457677
SLC5A3	SLC13A5	1	1	0.00907205	0.00877991
SLC5A1	SLC13A5	1	1	0.00765203	0.00955628
SLC9A2	SLC13A5	1	0	0.00867088
LRRC7	SLC13A5	1	1	0.002396	0.00265474
SLC7A6	SLC13A5	1	1	0.00686196	0.00744892
SLC5A11	SLC13A5	1	1	0.0125014	0.00984939
GRIN2A	SLC13A5	1	1	0.00281136	0.00336124
SLC9A4	SLC13A5	1	0	0.0141471
FXYD2	SLC13A5	1	0	0.00542196
ATP1A1	SLC13A5	1	1	0.00383927	0.00520531
MORC2	SLC13A5	1	1	0.00264654	0.00186021
SLC6A8	SLC13A5	1	1	0.0107843	0.0133701
SLC4A5	SLC13A5	1	1	0.00749637	0.00905848
SLC3A1	SLC13A5	1	0	0.0113272
ATP1A4	SLC13A5	1	0	0.00574267
SLC12A1	SLC13A5	0	1		0.00404393
SLC5A2	SLC13A5	1	1	0.00928965	0.00997406
SLC6A12	SLC13A5	1	0	0.0138171
SLC5A12	SLC13A5	1	0	0.0205982
RRM2	SLC13A5	1	1	0.000362808	0.000355598
DLG4	SLC13A5	1	1	0.00220688	0.00266173
SLC38A3	SLC13A5	0	1		0.011516
FXYD1	SLC13A5	0	1		0.00458858
SLC27A5	SLC13A5	1	1	0.00406613	0.00375552
FXYD7	SLC13A5	1	1	0.00693251	0.0082409
SLC5A9	SLC13A5	1	1	0.0190868	0.016431
SLC8A3	SLC13A5	1	0	0.00209159
AKAP1	SLC13A5	1	1	0.00106282	0.00133403
ATP1A3	SLC13A5	1	0	0.00405606
TRPC5	ANO2	0	1		0.00623703
SRI	ANO2	0	1		0.00256794
TRPC4AP	ANO2	0	1		0.00750228
ATP2B4	ANO2	0	1		0.00387836
DLG3	ANO2	0	1		0.00212658
TRPC1	ANO2	0	1		0.00551195
SLC4A10	ANO2	0	1		0.0102156
CNGA1	ANO2	0	1		0.0074476
P2RX6	ANO2	0	1		0.00784783
TRPM2	ANO2	0	1		0.0052081
P2RX4	ANO2	0	1		0.00363677
CACNA1C	ANO2	0	1		0.00241333
APP	ANO2	0	1		0.00108097
CACNG2	ANO2	0	1		0.00632362
TRPV4	ANO2	0	1		0.00376366
GRIN2A	ANO2	0	1		0.00407468
TWF1	ANO2	0	1		0.000733553
SLC12A6	ANO2	0	1		0.00423248
CNGA4	ANO2	0	1		0.00792487
MCOLN3	ANO2	0	1		0.0136182
RYR2	ANO2	0	1		0.00217496
USH1C	ANO2	0	1		0.00109852
PJVK	ANO2	0	1		0.000716226
CACNB2	ANO2	0	1		0.00429747
CDH23	ANO2	0	1		0.00219566
CATSPER2	ANO2	0	1		0.00586849
TRPC5	MYL4	0	1		0.00232901
SRI	MYL4	0	1		0.00554357
TRPC4AP	MYL4	0	1		0.00020226
ATP2B4	MYL4	0	1		0.00413412
DLG3	MYL4	0	1		0.00188578
TRPC1	MYL4	0	1		0.00375108
CNGA1	MYL4	0	1		0.000195365
P2RX6	MYL4	0	1		0.00697209
TRPM2	MYL4	0	1		0.00134975
P2RX4	MYL4	0	1		0.00466402
CACNA1C	MYL4	0	1		0.00535315
APP	MYL4	0	1		0.00245104
CACNG2	MYL4	0	1		0.00548583
TRPV4	MYL4	0	1		0.00266079
GRIN2A	MYL4	0	1		0.00303475
TWF1	MYL4	0	1		0.00238788
CNGA4	MYL4	0	1		0.000211903
MCOLN3	MYL4	0	1		0.000291207
RYR2	MYL4	0	1		0.00538518
USH1C	MYL4	0	1		0.00244131
PJVK	MYL4	0	1		0.00222727
CDH23	MYL4	0	1		0.0023815
CATSPER2	MYL4	0	1		0.000486922
SRI	TMIE	0	1		0.00435983
CACNA1C	TMIE	0	1		0.00493315
ARL6IP5	TMIE	0	1		0.000252326
SLC12A6	TMIE	1	1	0.00204742	0.00149415
PJVK	TMIE	1	1	0.00865532	0.0064513
SLC24A1	TMIE	1	1	0.00264402	0.00211521
GNAI1	TMIE	1	1	0.000420213	0.000317814
CDH23	TMIE	1	1	0.00854644	0.00645342
SLC8A3	TMIE	1	0	0.0043379
SRI	CHRNA7	1	0	0.00665211
VCL	CHRNA7	1	0	0.00455532
PPFIA4	CHRNA7	1	0	0.0159747
CALB1	CHRNA7	1	0	0.00784309
ATP2A1	CHRNA7	1	0	0.00866486
SLN	CHRNA7	1	0	0.00694404
ANXA2	CHRNA7	1	0	0.00593197
ITGB5	CHRNA7	1	0	0.00407014
PRKCA	CHRNA7	1	0	0.00501387
CHEBI:15355	CHRNA7	1	0	0.0307729
MYH8	CHRNA7	1	0	0.00355432
ACTA2	CHRNA7	1	0	0.00363626
TRIM72	CHRNA7	1	0	0.00480741
SYT1	CHRNA7	1	0	0.00523269
TMOD3	CHRNA7	1	0	0.00357248
TNNC1	CHRNA7	1	0	0.00441601
SYN1	CHRNA7	1	0	0.00529706
NEB	CHRNA7	1	0	0.0033058
CHRNB4	CHRNA7	1	0	0.00756851
MYBPC1	CHRNA7	1	0	0.00799066
CHRNA3	CHRNA7	1	0	0.0100046
RHO	CHRNA7	1	0	0.00434473
VDAC2	CHRNA7	1	0	0.00619614
SRI	CAPZA2	1	1	0.00495559	0.00327355
ARCN1	CAPZA2	1	1	0.00224457	0.00140118
CACNA1C	CAPZA2	0	1		0.00320801
ARL6IP5	CAPZA2	1	1	0.00360844	0.00211289
SLC12A6	CAPZA2	0	1		0.00234742
SLC24A1	CAPZA2	0	1		0.00162786
GNAI1	CAPZA2	0	1		0.00285166
ANK3	CAPZA2	0	1		0.00402345
BET1	CAPZA2	1	1	0.00824726	0.00554577
SRI	XIRP2	1	0	0.00398493
ARL6IP5	XIRP2	1	0	0.00222831
TWF1	XIRP2	1	0	0.0129148
SLC12A6	XIRP2	1	0	0.00162879
USH1G	XIRP2	1	0	0.0030971
USH1C	XIRP2	1	0	0.00446636
PJVK	XIRP2	1	0	0.00420358
SLC24A1	XIRP2	1	0	0.000975919
GNAI1	XIRP2	1	0	0.0031527
CACNB2	XIRP2	1	0	0.00298451
CDH23	XIRP2	1	0	0.00184931
SLC8A3	XIRP2	1	0	0.00158407
SRI	ORAI1	1	1	0.00614932	0.00507027
RASGRP1	ORAI1	1	1	0.00401751	0.00452507
TPM2	ORAI1	1	1	0.00257873	0.00309455
TSPOAP1	ORAI1	1	1	0.00778216	0.00853155
TNNC2	ORAI1	1	0	0.00136274
SNAP25	ORAI1	1	1	0.00540804	0.00578057
CACNA1C	ORAI1	0	1		0.00480469
TNNT1	ORAI1	1	0	0.00120364
SORBS3	ORAI1	1	1	0.00422877	0.00273465
MYL3	ORAI1	1	0	0.00279855
TMOD2	ORAI1	0	1		0.00070801
ANXA6	ORAI1	1	1	0.017137	0.0126857
NFATC3	ORAI1	1	1	0.00424281	0.00529582
ANXA1	ORAI1	1	1	0.00339989	0.00406237
MYBPC2	ORAI1	1	0	0.000754102
PYGM	ORAI1	1	0	0.000338997
MYH11	ORAI1	0	1		0.000743339
ITGA1	ORAI1	0	1		0.00298919
TNNT3	ORAI1	1	0	0.00309903
NFATC1	ORAI1	1	1	0.00516255	0.00605929
TNNI2	ORAI1	1	0	0.00170862
SLC24A1	ORAI1	0	1		0.00588167
GNAI1	ORAI1	0	1		0.00265216
PPP3CA	ORAI1	1	1	0.00604826	0.00684062
ACTG2	ORAI1	1	1	0.00198844	0.00204552
ACTN3	ORAI1	1	0	0.00343089
VAMP2	ORAI1	0	1		0.00343653
SRI	TRPC5	0	1		0.00439847
TRPC1	TRPC5	1	1	0.00691532	0.00758634
CNGA1	TRPC5	1	1	0.00474005	0.00471714
VCL	TRPC5	1	1	0.00335598	0.00354634
SLC24A2	TRPC5	1	0	0.00545867
PPFIA4	TRPC5	1	0	0.00392607
CALB1	TRPC5	1	0	0.00526023
SORBS1	TRPC5	1	1	0.00272157	0.00284801
TEC	TRPC5	1	0	0.00151341
TXK	TRPC5	1	0	0.00178788
DYSF	TRPC5	0	1		0.0035175
PLPP4	TRPC5	0	1		0.00581378
ATP2A1	TRPC5	1	1	0.00869166	0.0100554
CACNA1C	TRPC5	0	1		0.00468039
SLN	TRPC5	1	0	0.00727235
ANXA2	TRPC5	1	1	0.00394753	0.00459015
TNNI1	TRPC5	1	0	0.00192296
ITGB5	TRPC5	1	1	0.00204541	0.0022462
PLCB2	TRPC5	1	0	0.00500064
PRKCA	TRPC5	1	0	0.00203838
PPFIA2	TRPC5	1	0	0.00448164
PIK3CG	TRPC5	0	1		0.00113653
ATP2A3	TRPC5	0	1		0.0110505
PPP3CB	TRPC5	0	1		0.00462558
PLCB3	TRPC5	0	1		0.00440712
RAB3A	TRPC5	1	1	0.00538928	0.00534418
MYH8	TRPC5	1	0	0.00193707
CPNE7	TRPC5	0	1		0.000836909
ACTA2	TRPC5	1	1	0.00185649	0.00196807
STAT1	TRPC5	0	1		0.00165607
TRIM72	TRPC5	1	0	0.00373227
SYT1	TRPC5	1	1	0.00278838	0.00264931
TMOD3	TRPC5	0	1		0.00281557
SLC24A1	TRPC5	1	1	0.00541369	0.00576196
PLCB1	TRPC5	1	1	0.00388469	0.00326111
TNNC1	TRPC5	1	0	0.00316384
CACNB2	TRPC5	1	1	0.00492082	0.00510672
SYN1	TRPC5	1	0	0.00287141
SLC17A7	TRPC5	1	1	0.00532946	0.00504632
NEB	TRPC5	1	0	0.00346451
MYBPC1	TRPC5	1	0	0.00368674
SLC8A3	TRPC5	1	0	0.00450988
VAMP2	TRPC5	0	1		0.00279053
RHO	TRPC5	1	1	0.00120621	0.00139789
VDAC2	TRPC5	0	1		0.00709432
PLCG1	TRPC5	1	1	0.00290054	0.00289848
RPA3	USP10	1	0	0.0134221
SNX3	USP10	1	1	0.0784935	0.0867778
TP53	USP10	1	1	0.00901052	0.00999754
USP13	USP10	1	1	0.0670438	0.0811941
RPA1	USP10	1	1	0.0121811	0.0145215
UBA52	USP10	1	0	0.00500324
UBC	USP10	1	1	0.00421829	0.00418905
RPA3	RAD51C	1	0	0.0176826
BLM	RAD51C	1	0	0.0143469
RPA1	RAD51C	1	0	0.0147583
UBA52	RAD51C	1	0	0.00266275
SLX1B	RAD51C	1	0	0.0381919
UBC	RAD51C	1	0	0.00265304
BARD1	RAD51C	1	0	0.00957534
BRCA1	RAD51C	1	0	0.00754401
RPA3	H2BC9	1	0	0.0019018
BCL9L	H2BC9	1	1	0.000360934	0.000408306
HDAC3	H2BC9	1	1	0.00405757	0.00494059
H4C6	H2BC9	1	1	0.00536874	0.00600932
ZNF217	H2BC9	1	1	0.000345739	0.000391116
POLR2L	H2BC9	1	1	0.000258434	0.000366483
MDC1	H2BC9	1	0	0.00065432
BCL9	H2BC9	1	1	0.000354868	0.000401444
POLR2F	H2BC9	1	1	0.000245395	0.000366483
POLR2A	H2BC9	1	1	0.000264337	0.00026576
MAPK11	H2BC9	1	1	0.000424493	0.000455842
BABAM1	H2BC9	1	0	0.000512232
EGR2	H2BC9	1	1	0.00039138	0.000421707
NR5A2	H2BC9	1	1	0.000459439	0.000515315
CBX2	H2BC9	1	1	0.000296201	0.00032614
BRMS1	H2BC9	1	0	0.000606161
H4C15	H2BC9	1	1	0.00536874	0.00600932
H3C12	H2BC9	1	1	0.00552903	0.00623114
SMC1A	H2BC9	1	1	0.00274832	0.00296764
SUZ12	H2BC9	1	1	0.000379805	0.000432398
POLR2B	H2BC9	1	1	0.000323964	0.000275355
H4C13	H2BC9	1	1	0.00536874	0.00600932
CHEK2	H2BC9	1	1	0.00370124	0.00424035
JUN	H2BC9	1	1	0.000440861	0.000498723
CBX4	H2BC9	1	1	0.000330051	0.000368488
GATA1	H2BC9	1	1	0.000457715	0.000514459
CBX6	H2BC9	1	1	0.000268931	0.000304228
TCF7L1	H2BC9	1	1	0.00457687	0.00517757
H3C7	H2BC9	1	1	0.00552903	0.00623114
HDAC1	H2BC9	1	1	0.00347842	0.00386301
H4C5	H2BC9	1	1	0.00536874	0.00600932
TCF7L2	H2BC9	1	1	0.0017556	0.00198602
SMARCA5	H2BC9	1	0	0.0110581
H2AX	H2BC9	1	1	0.00456074	0.0046977
NCOA6	H2BC9	1	1	0.000461944	0.000513935
DPY30	H2BC9	1	0	0.00357784
PHC1	H2BC9	1	1	0.00438455	0.00480251
BAZ1B	H2BC9	1	0	0.00559857
NCOA3	H2BC9	1	1	0.000467534	0.0005217
CBFB	H2BC9	1	1	0.000212955	0.000236564
H4C2	H2BC9	1	1	0.00536874	0.00600932
KDM4B	H2BC9	1	1	0.00502943	0.00554546
SIRT6	H2BC9	1	1	0.00511347	0.00583425
MBD3	H2BC9	1	1	0.00453844	0.00471492
H3C11	H2BC9	1	1	0.00552903	0.00623114
RARB	H2BC9	1	0	0.000814275
CBX1	H2BC9	1	0	0.00664039
POLR2K	H2BC9	1	1	0.000245395	0.000259143
UBE2N	H2BC9	1	1	0.000286495	0.000274102
RPA1	H2BC9	1	0	0.00169035
UBA52	H2BC9	1	1	0.000133861	0.000269966
PHC2	H2BC9	1	1	0.000263527	0.000294166
H2AC19	H2BC9	1	1	0.00301303	0.00338369
H2AJ	H2BC9	1	1	0.0028883	0.00348625
CBX3	H2BC9	1	1	0.00683313	0.00518124
H4C4	H2BC9	1	1	0.00536874	0.00600932
H2AC13	H2BC9	1	0	0.00602606
POLR2I	H2BC9	1	1	0.000267071	0.000366483
GATAD2B	H2BC9	1	1	0.00441408	0.00486369
EED	H2BC9	1	1	0.00378899	0.0042373
H2AC21	H2BC9	1	0	0.00602606
APCS	H2BC9	1	0	0.00633545
ACD	H2BC9	1	0	0.00397938
KAT2B	H2BC9	1	1	0.00435561	0.00492727
SETD1A	H2BC9	1	0	0.00579288
PML	H2BC9	1	1	0.00441174	0.00510961
H3-3B	H2BC9	1	1	0.00550821	0.00524101
UBC	H2BC9	1	1	0.000146736	0.000149107
RNF2	H2BC9	1	1	0.00441408	0.00483281
PRMT1	H2BC9	1	1	0.00486173	0.00517117
NEIL3	H2BC9	1	0	0.000548458
H2AC18	H2BC9	1	1	0.00301303	0.00338369
POU2F1	H2BC9	1	1	0.000299606	0.00033412
H3C1	H2BC9	1	1	0.00458443	0.00623114
SAP18	H2BC9	1	0	0.000341432
H4C9	H2BC9	1	1	0.00465779	0.00448257
BARD1	H2BC9	1	0	0.00325601
TAF10	H2BC9	1	0	0.00609242
H4C1	H2BC9	1	1	0.00536874	0.00600932
POLR2D	H2BC9	1	1	0.000323964	0.000291033
POLR2C	H2BC9	1	1	0.000258434	0.000366483
H3C13	H2BC9	1	1	0.00538801	0.00607337
H4C14	H2BC9	1	1	0.00536874	0.00600932
CDK1	H2BC9	1	0	0.00119197
HDAC10	H2BC9	1	1	0.0053327	0.0060326
BRCA1	H2BC9	1	1	0.00265853	0.00296417
UBE2A	H2BC9	1	0	0.00660996
POLR2H	H2BC9	1	1	0.000245395	0.000366483
YY1	H2BC9	1	1	0.00441408	0.00492727
HDAC2	H2BC9	1	1	0.00373064	0.00399603
UNG	H2BC9	1	0	0.00064538
CBX8	H2BC9	1	1	0.000257798	0.000287771
BABAM2	H2BC9	1	0	0.000814275
F2RL3	F2	1	0	0.221407
F2RL1	F2	1	1	0.137024	0.150103
F2RL2	F2	1	1	0.189699	0.207805
SLC11A2	SLCO2A1	1	1	0.0113547	0.0126667
CBR1	SLCO2A1	1	1	0.00153333	0.0017037
ABCC4	SLCO2A1	1	1	0.0234421	0.0253358
RRM2	SLCO2A1	1	1	0.00026131	0.000251446
CA12	SLCO2A1	1	0	0.000562617
SLC11A2	SLC40A1	1	1	0.0545214	0.0471119
CHEBI:29036	SLC40A1	1	1	0.111803	0.0936586
SLC11A2	FTH1	1	1	0.0774197	0.0579356
VAMP2	FTH1	0	1		0.0131812
COX6A2	COX6B1	1	0	0.031014
VNN2	COX6B1	1	0	0.00663076
CYCS	COX6B1	1	0	0.0166309
COX8A	COX6B1	1	0	0.0290669
COX7A1	COX6B1	1	0	0.0213463
CHEBI:17245	COX6B1	1	0	0.0478365
COX7A2L	COX6B1	1	0	0.0139288
COX7C	COX6B1	1	0	0.0303043
COX4I1	COX6B1	1	0	0.0285024
COX5B	COX6B1	1	0	0.0260625
NDUFA4	COX6B1	1	0	0.0355017
ARC	EGR1	1	1	0.0223206	0.0223206
RRAD	EGR1	1	1	0.0382404	0.0382404
RELA	EGR1	1	1	0.0263832	0.0249163
NAB1	EGR1	1	1	0.0566403	0.0566403
VGF	EGR1	1	1	0.0283923	0.0283923
CREB1	EGR1	1	1	0.020336	0.0199486
NAB2	EGR1	1	1	0.0454343	0.0454343
TPH1	EGR1	1	1	0.0151017	0.014238
CDK5R1	EGR1	1	1	0.0394304	0.0222417
TPST2	CDC25B	0	1		0.00933157
CSNK2A1	CDC25B	0	1		0.0106253
TPST1	CDC25B	1	1	0.0285431	0.0115225
CDK5	CDC25B	1	1	0.0193331	0.0099
CCNA2	CDC25B	0	1		0.0151144
PLK1	CDC25B	0	1		0.00924546
CDK1	CDC25B	0	1		0.00605811
CDK5R1	CDC25B	0	1		0.0120556
CPOX	TPMT	1	1	0.0177787	0.0218549
COMT	TPMT	0	1		0.024908
AMD1	TPMT	1	1	0.018208	0.0233249
COQ3	TPMT	1	0	0.010051
BHMT	TPMT	1	1	0.0197274	0.0195702
CPOX	METTL6	1	1	0.0154671	0.0196807
CHEBI:17458	METTL6	1	1	0.223607	0.267261
COQ5	METTL6	1	0	0.0325096
COMT	METTL6	0	1		0.0148948
ASMT	METTL6	1	0	0.0254912
AMD1	METTL6	1	1	0.0137823	0.0182751
BHMT	METTL6	1	1	0.0183452	0.0188377
HAL	METTL6	1	0	0.00880376
PCSK1	GCG	1	0	0.023324
GNAS	GCG	1	1	0.0199015	0.0188051
GNG12	GCG	0	1		0.00826677
TCF7L2	GCG	1	1	0.0102733	0.00868254
GNB1	GCG	0	1		0.00914531
GNG11	GCG	0	1		0.00826677
GNG2	GCG	0	1		0.00900106
GNG3	GCG	0	1		0.0165533
GCGR	GCG	0	1		0.0279164
CHEBI:15355	GCG	0	1		0.0391931
GNB5	GCG	1	1	0.00953954	0.00782166
GNA11	GCG	0	1		0.0167093
GNGT1	GCG	1	0	0.0101282
GNG4	GCG	1	0	0.0101194
CHEBI:27997	GCG	1	0	0.0912871
SEC11A	GCG	0	1		0.00596295
EIF3G	RPS20	1	0	0.00613492
RPL5	RPS20	1	0	0.00426012
SEC61A1	RPS20	1	0	0.000318557
RPN1	RPS20	1	0	0.00292126
SRP14	RPS20	1	0	0.000331792
RPS12	RPS20	1	0	0.00462374
RPL27	RPS20	1	0	0.00488546
RPP40	RPS20	1	0	0.00272238
RPL39	RPS20	1	0	0.00354412
RPS14	RPS20	1	0	0.00297035
EEF1A1	RPS20	1	0	0.00413022
PNO1	RPS20	1	0	0.000652791
RPS7	RPS20	1	0	0.00370807
RPL10L	RPS20	1	0	0.00322298
EIF3J	RPS20	1	0	0.00928037
SMG7	RPS20	1	0	0.00199285
BYSL	RPS20	1	0	0.0024707
RPS24	RPS20	1	0	0.00333556
EIF3D	RPS20	1	0	0.00560727
RPS3A	RPS20	1	0	0.00384068
RPL24	RPS20	1	0	0.00543907
RPS16	RPS20	1	0	0.00347695
SRP9	RPS20	1	0	0.000325222
RPL10A	RPS20	1	0	0.00543907
SEC61G	RPS20	1	0	0.000302765
EIF2S1	RPS20	1	0	0.00291763
RPS13	RPS20	1	0	0.00374257
RPS28	RPS20	1	0	0.00363624
RPL7	RPS20	1	0	0.0039575
UBA52	RPS20	1	0	0.00241721
RPL37A	RPS20	1	0	0.00543907
RPS4Y2	RPS20	1	0	0.00738249
RPS15A	RPS20	1	0	0.00337884
EIF2S2	RPS20	1	0	0.00509638
EIF3L	RPS20	1	0	0.00583837
EIF4A3	RPS20	1	0	0.00247062
RPL28	RPS20	1	0	0.00543907
RPL22	RPS20	1	0	0.00543907
RPL19	RPS20	1	0	0.00541495
SRPRB	RPS20	1	0	0.000323157
RPL11	RPS20	1	0	0.00310322
EIF3I	RPS20	1	0	0.00770915
RPS15	RPS20	1	0	0.00380303
RPL18A	RPS20	1	0	0.00543907
EIF2S3	RPS20	1	0	0.0049863
RPL3	RPS20	1	0	0.00543907
RPL26	RPS20	1	0	0.00442198
RPS10	RPS20	1	0	0.0050101
RPLP0	RPS20	1	0	0.00543907
RPL9	RPS20	1	0	0.00543907
RPLP2	RPS20	1	0	0.00541495
TRAM1	RPS20	1	0	0.00060655
SEC11A	RPS20	1	0	0.00266486
RPL13A	RPS20	1	0	0.00455162
RPL22L1	RPS20	1	0	0.00694505
RPP21	RPS20	1	0	0.00317208
CSF1R	CBL	1	0	0.00258433
FCHO2	CBL	1	0	0.00252054
RASGRP1	CBL	1	1	0.00276813	0.00779158
TRPC1	CBL	1	0	0.0015679
DVL1	CBL	1	0	0.00148985
ITSN1	CBL	1	0	0.00351001
CDC42	CBL	1	0	0.00170364
SOS1	CBL	1	0	0.00340262
PIK3R3	CBL	1	0	0.00190142
CLTC	CBL	1	0	0.00114214
CEP43	CBL	1	0	0.00266648
TACR1	CBL	1	0	0.00263886
HBEGF	CBL	1	1	0.00221511	0.0102193
GAK	CBL	1	0	0.00383065
TEC	CBL	1	0	0.00285054
INSR	CBL	1	0	0.00558796
ARPC5	CBL	1	0	0.000820961
GNG12	CBL	1	0	0.00230955
EPN1	CBL	1	0	0.00252315
SYT11	CBL	1	0	0.00284188
CPSF6	CBL	1	0	0.00124405
BTK	CBL	1	0	0.0025873
RAC1	CBL	1	0	0.00175865
HGF	CBL	1	1	0.00243142	0.00632533
ARPC3	CBL	1	0	0.00059051
ABI2	CBL	1	0	0.00255556
TGFBR2	CBL	1	1	0.00253536	0.00716599
GNG8	CBL	1	0	0.00699614
PRKCA	CBL	1	0	0.00218786
ADRB2	CBL	1	0	0.00365126
VAMP3	CBL	1	0	0.00340735
GNB1	CBL	1	0	0.00206333
JAK1	CBL	1	1	0.00570225	0.0130323
BLNK	CBL	1	0	0.00292919
GNG11	CBL	1	0	0.00230955
PIK3CG	CBL	1	0	0.00177783
FCGR2A	CBL	1	0	0.00401905
MDK	CBL	1	1	0.00293114	0.00686636
PIP4K2A	CBL	1	0	0.0018037
CYFIP1	CBL	1	0	0.002311
ACTR3	CBL	1	0	0.00226379
GNG2	CBL	1	0	0.00190086
CLTB	CBL	1	0	0.00434478
GNB3	CBL	1	0	0.00167629
BCR	CBL	1	0	0.00235407
IL6R	CBL	1	1	0.0101204	0.0267863
GNG3	CBL	1	0	0.00699614
PIK3R6	CBL	1	0	0.00238994
MYO18A	CBL	1	0	0.00364127
LCP2	CBL	1	0	0.00373522
UBA52	CBL	1	1	0.0010249	0.00441473
ZMYM2	CBL	1	0	0.00343278
RAB5C	CBL	1	0	0.00220908
GNB5	CBL	1	0	0.00237731
FGFR4	CBL	1	0	0.00326382
TRIP10	CBL	1	0	0.00223702
EGF	CBL	1	1	0.00296909	0.0090438
FCGR1A	CBL	1	0	0.00393152
MET	CBL	1	0	0.00480093
KITLG	CBL	1	0	0.00354306
CTTN	CBL	1	0	0.00497008
AP2M1	CBL	1	0	0.00200504
CRK	CBL	1	0	0.00410391
CD79B	CBL	1	0	0.00274607
STAT1	CBL	1	1	0.0020415	0.00514751
SCARB2	CBL	1	0	0.00235924
ARPC1B	CBL	1	0	0.00216391
PIK3R2	CBL	1	0	0.00262668
NCKAP1	CBL	1	0	0.00247717
TRIM24	CBL	1	0	0.00351235
RAPGEF1	CBL	1	0	0.00724028
DAPP1	CBL	1	0	0.00467538
LAT2	CBL	1	0	0.00348917
UBC	CBL	1	1	0.00105323	0.00228588
SH2B2	CBL	1	0	0.0114413
FLT3LG	CBL	1	0	0.00547267
PRKCE	CBL	1	0	0.00520818
TF	CBL	1	0	0.00278149
CD3D	CBL	1	0	0.00233111
UBE2M	CBL	1	1	0.00275946	0.00852883
JAK2	CBL	1	1	0.00479032	0.00949093
CDC37	CBL	1	0	0.00689312
VAMP7	CBL	1	0	0.0031462
SYT1	CBL	1	0	0.00221168
EGFR	CBL	1	1	0.00180735	0.00424427
REPS2	CBL	1	0	0.0049061
CD80	CBL	1	0	0.00243885
NCKAP1L	CBL	1	0	0.00265802
TFG	CBL	1	0	0.00277558
SYT8	CBL	1	0	0.00251143
CD3G	CBL	1	0	0.00144994
FGFR2	CBL	1	0	0.00159716
ARPC2	CBL	1	0	0.00127951
EPGN	CBL	1	1	0.00684962	0.0159886
GNGT1	CBL	1	0	0.00245945
SH3GL3	CBL	1	1	0.00271052	0.0115065
PRKCQ	CBL	1	0	0.00387731
BIN1	CBL	1	0	0.00202584
HSP90AA1	CBL	1	1	0.00329836	0.00635122
CLTA	CBL	1	0	0.000900613
TGFA	CBL	1	1	0.00243104	0.00580426
SPRY1	CBL	1	0	0.00655465
HCK	CBL	1	0	0.00255613
GNG4	CBL	1	0	0.00243168
M6PR	CBL	1	0	0.00187795
DNAJC6	CBL	1	0	0.00192879
BCL9L	MEN1	1	1	0.0255825	0.017055
BCL9	MEN1	1	1	0.0211512	0.0141008
CDC42	MEN1	0	1		0.00544815
KMT2A	MEN1	0	1		0.0347182
DPY30	MEN1	0	1		0.0104344
CDH1	MEN1	1	1	0.0492222	0.0196889
HCFC1	MEN1	0	1		0.0262037
SMARCA2	SMARCD2	0	1		0.0510169
SMARCA4	SMARCD2	0	1		0.0279875
CBFB	SMARCD2	0	1		0.00936157
SMARCC2	SMARCD2	0	1		0.0568372
H4C9	SMARCD2	0	1		0.00694472
SMARCC1	SMARCD2	0	1		0.0579996
SMARCB1	SMARCD2	0	1		0.0479481
HDAC3	NR1D1	1	1	0.0194348	0.0209187
NRIP1	NR1D1	1	1	0.0401258	0.0390556
PPARGC1A	NR1D1	1	1	0.0525279	0.0509596
NPAS2	NR1D1	1	1	0.0349015	0.0322126
VKORC1	CHEBI:15759	1	0	0.57735
GTF2F1	ZMAT5	1	0	0.0133932
SF3B4	ZMAT5	1	0	0.041319
SF3B6	ZMAT5	1	0	0.0358841
TXNL4A	ZMAT5	1	0	0.0532714
GTF2F1	PRPF3	1	1	0.009161	0.00676977
EFTUD2	PRPF3	1	0	0.0348857
DDX39B	PRPF3	1	1	0.0307968	0.0210702
DHX15	PRPF3	0	1		0.0159815
NCBP1	PRPF3	1	1	0.0184287	0.0124505
GTF2F1	PRPF6	0	1		0.00732736
EFTUD2	PRPF6	1	1	0.0348857	0.0240566
DDX39B	PRPF6	1	1	0.0340863	0.0204536
PNN	PRPF6	1	1	0.0252764	0.0171337
PDCD7	PRPF6	1	0	0.0545438
DHX15	PRPF6	0	1		0.0125515
NCBP1	PRPF6	1	1	0.0203228	0.0120422
ACIN1	PRPF6	1	1	0.0202206	0.0119632
GTF2F1	U2AF1	1	0	0.00346783
EFTUD2	U2AF1	1	0	0.0135536
DDX39B	U2AF1	1	0	0.0113476
PNN	U2AF1	1	0	0.0115212
SRSF3	U2AF1	1	0	0.0130505
SF3B4	U2AF1	1	0	0.0146175
THOC6	U2AF1	1	0	0.00721303
UBL5	U2AF1	1	0	0.0138238
YBX1	U2AF1	1	0	0.00501131
CPSF6	U2AF1	1	0	0.00638274
CPSF1	U2AF1	1	0	0
TCERG1	U2AF1	1	0	0.0188214
SRRM1	U2AF1	1	0	0.0184676
NCBP1	U2AF1	1	0	0.00680371
SF3B3	U2AF1	1	0	0.0154603
THOC1	U2AF1	1	0	0.00819585
ACIN1	U2AF1	1	0	0.00719889
EIF4A3	U2AF1	1	0	0.00520356
SAP18	U2AF1	1	0	0.00753928
SF3B6	U2AF1	1	0	0.0137763
UPF3B	U2AF1	1	0	0.0101418
THOC2	U2AF1	1	0	0.00660801
ZC3H11A	U2AF1	1	0	0.00930474
CASC3	U2AF1	1	0	0.0101068
TXNL4A	U2AF1	1	0	0.0193685
GTF2F1	MLLT1	0	1		0.0129938
EAF1	MLLT1	1	1	0.063125	0.023859
EAF2	MLLT1	0	1		0.0323966
AFF4	MLLT1	0	1		0.0178365
CDC73	MLLT1	1	1	0.0598056	0.0254404
CCNT1	MLLT1	0	1		0.0192659
GTF2H3	MLLT1	0	1		0.0132107
GTF2H4	MLLT1	1	1	0.0286611	0.0137501
GTF2F1	INTS2	0	1		0.00844945
GTF2B	INTS2	0	1		0.011666
CCNT1	INTS2	0	1		0.014212
GTF2A1	INTS2	1	1	0.0348492	0.014771
GTF2E1	INTS2	0	1		0.0164536
GTF2F1	NELFE	1	0	0.0108385
POLR2L	NELFE	1	0	0.00920528
MDC1	NELFE	1	0	0.00661136
POLR2F	NELFE	1	0	0.00830526
POLR2A	NELFE	1	0	0.00978198
POLR2B	NELFE	1	0	0.0109644
EAF2	NELFE	1	0	0.0321542
AFF4	NELFE	1	0	0.0131588
POLR2K	NELFE	1	0	0.00874085
CCNT1	NELFE	1	0	0.0242214
POLR2I	NELFE	1	0	0.0116115
POLR2D	NELFE	1	0	0.0109644
POLR2C	NELFE	1	0	0.00874655
BRCA1	NELFE	1	0	0.00857408
POLR2H	NELFE	1	0	0.00830526
GTF2F1	TIAL1	0	1		0.0178419
GTF2F1	ICE1	0	1		0.00783977
GTF2B	ICE1	0	1		0.0138557
CCNT1	ICE1	0	1		0.0121915
GTF2A1	ICE1	0	1		0.0162624
GTF2E1	ICE1	0	1		0.0139176
GTF2F1	SRSF4	0	1		0.00310524
EFTUD2	SRSF4	1	0	0.0180149
PNN	SRSF4	1	1	0.0155168	0.0103858
SRSF8	SRSF4	0	1		0.0159208
CDC5L	SRSF4	1	1	0.0143241	0.00791539
SF3B4	SRSF4	0	1		0.0135941
AQR	SRSF4	0	1		0.00915447
THOC6	SRSF4	0	1		0.00629419
SF3B1	SRSF4	0	1		0.00992316
TCERG1	SRSF4	1	1	0.0265371	0.0171033
WBP4	SRSF4	1	1	0.0368565	0.0218046
U2AF1L4	SRSF4	0	1		0.0184259
DHX15	SRSF4	0	1		0.00715544
MAGOHB	SRSF4	0	1		0.0133538
SDE2	SRSF4	0	1		0.00983566
ZNF830	SRSF4	0	1		0.00778581
SF3B3	SRSF4	1	0	0.0217625
THOC1	SRSF4	1	1	0.0108936	0.00795556
ACIN1	SRSF4	1	1	0.0122814	0.00717471
CPSF2	SRSF4	1	1	0.0357572	0.0171772
CSTF2	SRSF4	1	1	0.0258998	0.0196395
DHX35	SRSF4	1	0	0.0234885
TRA2B	SRSF4	1	1	0.0237383	0.0150134
GTF2F1	SRSF10	0	1		0.00424211
EFTUD2	SRSF10	0	1		0.0142595
PNN	SRSF10	0	1		0.0112444
CDC5L	SRSF10	0	1		0.0100248
SF3B4	SRSF10	0	1		0.0148096
AQR	SRSF10	0	1		0.0106418
SF3B1	SRSF10	0	1		0.0129971
DHX15	SRSF10	0	1		0.00774387
MAGOHB	SRSF10	0	1		0.0149326
SDE2	SRSF10	0	1		0.0111776
SF3B3	SRSF10	0	1		0.0185327
ACIN1	SRSF10	0	1		0.00827745
GTF2F1	SNRPB2	1	1	0.00405995	0.00286541
EFTUD2	SNRPB2	0	1		0.0142595
DDX39B	SNRPB2	0	1		0.0102191
PNN	SNRPB2	1	1	0.0150017	0.0110735
CDC5L	SNRPB2	0	1		0.00771534
SF3B4	SNRPB2	1	1	0.0209164	0.0164125
AQR	SNRPB2	0	1		0.0106418
SF3B1	SNRPB2	0	1		0.011681
DHX15	SNRPB2	0	1		0.00676443
GCFC2	SNRPB2	0	1		0.0292738
SDE2	SNRPB2	0	1		0.00924446
NCBP1	SNRPB2	0	1		0.00580311
SF3B3	SNRPB2	0	1		0.0164706
ACIN1	SNRPB2	0	1		0.00558478
EIF4A3	SNRPB2	1	1	0.00654813	0.00653581
SAP18	SNRPB2	1	0	0.00981481
SF3B6	SNRPB2	1	0	0.0225139
CASC3	SNRPB2	0	1		0.00880303
GTF2F1	TAF3	0	1		0.00748177
TAF5	TAF3	0	1		0.02283
TP53	TAF3	1	1	0.00721494	0.00501674
GTF2B	TAF3	0	1		0.0129738
TAF1	TAF3	1	1	0.0267718	0.0181733
TAF7	TAF3	0	1		0.0272982
TAF2	TAF3	1	1	0.0548333	0.02632
GTF2H3	TAF3	0	1		0.00855471
TAF9	TAF3	0	1		0.0144045
GTF2H4	TAF3	1	1	0.0143192	0.00890402
GTF2A1	TAF3	1	1	0.0215255	0.0148243
TAF4	TAF3	1	1	0.0584722	0.0280667
GTF2E1	TAF3	0	1		0.0139422
TAF9B	TAF3	0	1		0.013404
GTF2F1	PPIG	1	1	0.00560692	0.00416797
EFTUD2	PPIG	1	1	0.0205196	0.0162292
DDX39B	PPIG	1	1	0.0160792	0.0110662
PNN	PPIG	1	1	0.0155245	0.0120697
CDC5L	PPIG	1	1	0.0133853	0.00859152
AQR	PPIG	0	1		0.0121118
DHX15	PPIG	0	1		0.00795419
NCBP1	PPIG	1	1	0.00993416	0.0067514
ACIN1	PPIG	1	1	0.0103084	0.00699503
EIF4A3	PPIG	0	1		0.00704751
CASC3	PPIG	1	1	0.0123765	0.00869836
DHX35	PPIG	1	0	0.0267543
CCT2	KIFC3	0	1		0.00674937
CCT6A	KIFC3	0	1		0.00724256
CCT5	KIFC3	0	1		0.00652393
CCT7	KIFC3	0	1		0.00766424
CCT8	KIFC3	0	1		0.00689147
CCT2	TUBA1A	1	1	0.00394343	0.00364181
TUBB2B	TUBA1A	1	1	0.0122985	0.0168655
TUBB6	TUBA1A	1	1	0.0133643	0.0183271
DYNC1H1	TUBA1A	0	1		0.00438002
TUBB8B	TUBA1A	1	0	0.0231476
TCTN3	TUBA1A	1	1	0.00528138	0.00368776
TUBB	TUBA1A	1	1	0.0205081	0.0117412
DYNLL1	TUBA1A	1	0	0.00308713
PFDN2	TUBA1A	1	0	0.00790125
HAUS3	TUBA1A	0	1		0.00725373
TCTN1	TUBA1A	1	1	0.0063524	0.00516732
YWHAE	TUBA1A	1	1	0.00596618	0.0030256
TUBGCP2	TUBA1A	1	1	0.0135061	0.00933398
RPGRIP1L	TUBA1A	1	1	0.00344861	0.00255119
TUBGCP4	TUBA1A	1	1	0.0156475	0.0127952
CCT4	TUBA1A	1	0	0.00414163
CCT6A	TUBA1A	1	1	0.00432508	0.00412774
CCT5	TUBA1A	1	1	0.00371296	0.00345713
VBP1	TUBA1A	1	1	0.0121337	0.014321
PFDN4	TUBA1A	1	1	0.00637579	0.00783242
NME7	TUBA1A	1	1	0.0043269	0.00344376
NEK2	TUBA1A	1	1	0.00736838	0.00626232
BORA	TUBA1A	1	1	0.00783358	0.00618553
PFDN6	TUBA1A	1	0	0.00613269
PCNT	TUBA1A	1	1	0.00922269	0.00778025
SSNA1	TUBA1A	1	0	0.0142237
PLK4	TUBA1A	1	1	0.00809184	0.00536694
CDK5RAP2	TUBA1A	0	1		0.00620572
PFDN1	TUBA1A	1	0	0.00663613
CCT7	TUBA1A	1	1	0.00435254	0.00408261
CCT8	TUBA1A	1	1	0.00394263	0.00367097
PLK1	TUBA1A	0	1		0.00348082
MAPRE1	TUBA1A	1	0	0.00674221
HAUS8	TUBA1A	1	1	0.0093953	0.00695556
TBCD	TUBA1A	1	1	0.0208998	0.0180547
CDK1	TUBA1A	1	1	0.00228416	0.0020995
CCT2	HDAC3	1	0	0.0053479
H4C6	HDAC3	1	1	0.00234698	0.00249954
H2BC14	HDAC3	1	1	0.00405757	0.00494059
NR2E1	HDAC3	1	1	0.0103797	0.0111722
H4C15	HDAC3	1	1	0.00234698	0.00249954
H3C12	HDAC3	1	1	0.00317908	0.00340892
SUZ12	HDAC3	1	1	0.00382848	0.00414713
PPARA	HDAC3	1	1	0.0112601	0.0121199
H4C13	HDAC3	1	1	0.00234698	0.00249954
H3C7	HDAC3	1	1	0.00317908	0.00340892
H4C5	HDAC3	1	1	0.00234698	0.00249954
ABCA1	HDAC3	1	0	0.00445336
H2AX	HDAC3	1	1	0.0028163	0.00276012
PPARGC1A	HDAC3	1	1	0.0122348	0.0127758
PRDM4	HDAC3	1	0	0.0230218
H4C2	HDAC3	1	1	0.00234698	0.00249954
H2BC12L	HDAC3	1	1	0.000726085	0.000775626
H2BC15	HDAC3	1	1	0.00405757	0.00369255
EZH2	HDAC3	1	1	0.0144727	0.0150831
H3C11	HDAC3	1	1	0.00317908	0.00340892
CCT6A	HDAC3	1	0	0.00592964
RXRB	HDAC3	1	1	0.00629386	0.0065593
CBX1	HDAC3	1	0	0.00604296
CCT5	HDAC3	1	0	0.00538865
BGLAP	HDAC3	1	0	0.0119868
H2AC19	HDAC3	1	1	0.00643111	0.00687181
H2AJ	HDAC3	1	1	0.00616488	0.00708009
H4C4	HDAC3	1	1	0.00234698	0.00249954
NPAS2	HDAC3	1	1	0.00847881	0.0084231
EED	HDAC3	1	1	0.00402339	0.0042811
H2BC1	HDAC3	1	1	0.00139109	0.00148679
PML	HDAC3	1	1	0.00545216	0.00600819
H3-3B	HDAC3	1	1	0.00210844	0.00190881
H2AC18	HDAC3	1	1	0.00643111	0.00687181
H3C1	HDAC3	1	1	0.00263595	0.00340892
H4C9	HDAC3	1	1	0.00203618	0.0018645
RUNX2	HDAC3	1	1	0.00559123	0.0059443
PPARG	HDAC3	1	1	0.00977097	0.0111962
H4C1	HDAC3	1	1	0.00234698	0.00249954
CCT8	HDAC3	1	0	0.00541603
H3C13	HDAC3	1	1	0.0015577	0.00167064
DAXX	HDAC3	1	0	0.0154981
H4C14	HDAC3	1	1	0.00234698	0.00249954
NR1H3	HDAC3	1	1	0.00816703	0.00926611
ABL2	SORBS2	1	0	0.0376111
ABL1	SORBS2	1	1	0.0154161	0.0209062
ABL2	CAP2	1	0	0.0612222
ABL1	CAP2	1	1	0.0257462	0.0349151
ABL2	ARHGAP35	1	0	0.0281664
CDC42	ARHGAP35	0	1		0.00701568
RHOB	ARHGAP35	1	0	0.0170694
RAC1	ARHGAP35	0	1		0.00893259
RASA1	ARHGAP35	0	1		0.0290191
KRAS	ARHGAP35	1	1	0.0088613	0.00725777
MET	ARHGAP35	1	1	0.0242397	0.0184197
RHOJ	ARHGAP35	1	1	0.0277703	0.0262681
SEMA4D	ARHGAP35	0	1		0.0381761
RND2	ARHGAP35	1	1	0.03745	0.028753
RHOD	ARHGAP35	1	1	0.0270751	0.024247
RND3	ARHGAP35	1	1	0.0304275	0.0239111
RAC2	ARHGAP35	1	1	0.0187934	0.0155168
RGS19	GNAO1	1	1	0.195143	0.180667
DUSP5	GALNT18	1	0	0.0316885
DUSP15	GALNT18	1	0	0.0107741
PHLPP2	GALNT18	1	0	0.00380262
DUSP3	GALNT18	1	0	0.0250072
SSH2	GALNT18	1	0	0.0271364
UBLCP1	GALNT18	1	0	0.00234007
DUSP5	GALNT16	1	0	0.0139097
DUSP15	GALNT16	1	0	0.00655285
PHLPP1	GALNT16	1	1	0.00275556	0.00253431
PHLPP2	GALNT16	1	1	0.00313572	0.00318832
SSH1	GALNT16	1	1	0.0141308	0.0126713
DUSP3	GALNT16	1	1	0.00666153	0.00678947
SSH2	GALNT16	1	0	0.0148034
DUSP19	GALNT16	1	1	0.0139351	0.012637
CDC14B	GALNT16	1	1	0.0129248	0.0112807
DUSP18	GALNT16	0	1		0.0209489
DUSP28	GALNT16	0	1		0.00903359
DUSP9	GALNT16	0	1		0.0118149
UBLCP1	GALNT16	1	1	0.00156786	0.00159416
UGT2A1	GALNT16	1	1	0.00386825	0.00350334
SSH3	GALNT16	0	1		0.00260004
TRPC4AP	SRI	0	1		0.0025442
ATP2B4	SRI	1	1	0.00629864	0.0059154
TPM2	SRI	1	1	0.00443274	0.004692
DLG3	SRI	1	1	0.00268093	0.00264969
CASK	SRI	0	1		0.00506399
TRPC1	SRI	1	1	0.00571649	0.00539321
RYR1	SRI	1	0	0.00521484
CNGA1	SRI	0	1		0.00188831
TSPOAP1	SRI	0	1		0.00595356
VCL	SRI	1	1	0.00316888	0.00287982
MYO15A	SRI	0	1		0.00346425
P2RX6	SRI	0	1		0.0065651
TNNC2	SRI	1	0	0.00514251
JUP	SRI	0	1		0.00847828
TRPM2	SRI	0	1		0.00482041
P2RX4	SRI	0	1		0.00700511
CHRNA1	SRI	1	0	0.00663325
TNNT1	SRI	1	0	0.00548737
ANXA2	SRI	1	1	0.00401852	0.00401852
TRPV2	SRI	1	0	0.00753218
TRIOBP	SRI	1	1	0.00731058	0.0040006
ITGB5	SRI	1	1	0.0029584	0.00279399
APP	SRI	0	1		0.00339735
MYL3	SRI	1	0	0.00751444
TMOD2	SRI	0	1		0.00509084
ANXA6	SRI	1	1	0.00994265	0.00649196
CACNG2	SRI	1	1	0.00500116	0.00541355
LRRC7	SRI	0	1		0.00217676
TRPV4	SRI	1	1	0.00664944	0.005424
NFATC3	SRI	0	1		0.00404429
GRIN2A	SRI	0	1		0.00513049
CAPZB	SRI	1	1	0.00378164	0.00249807
ANXA1	SRI	1	1	0.00426143	0.0044912
TWF1	SRI	1	1	0.00274551	0.00224275
CACNA1E	SRI	1	0	0.00446242
MYO1C	SRI	0	1		0.00478383
MYBPC2	SRI	1	0	0.0065832
MYH8	SRI	1	0	0.00401316
CNGA4	SRI	0	1		0.0021647
MCOLN3	SRI	0	1		0.00933479
APCS	SRI	1	0	0.00486275
ICAM3	SRI	0	1		0.00395157
MYH11	SRI	0	1		0.00445165
ITGA1	SRI	0	1		0.00288058
TNNT3	SRI	1	0	0.00588295
NFATC1	SRI	1	1	0.00478091	0.00494951
TNNI2	SRI	1	0	0.00494979
TRPV1	SRI	0	1		0.00487345
RYR2	SRI	1	1	0.00637845	0.00598788
USH1C	SRI	1	1	0.00290587	0.00274745
PJVK	SRI	0	1		0.00192611
SYT1	SRI	0	1		0.00248609
TMOD3	SRI	1	1	0.00418828	0.00402951
TNNC1	SRI	1	0	0.00717589
CACNG6	SRI	1	0	0.00420608
MCOLN2	SRI	1	0	0.0101509
DLG4	SRI	0	1		0.00374859
CACNB2	SRI	0	1		0.00510216
P2RX7	SRI	1	1	0.0065993	0.00529327
ACTN3	SRI	1	0	0.00572995
CDH23	SRI	0	1		0.00291713
MSN	SRI	1	0	0.0058798
MYBPC1	SRI	1	0	0.00629304
CATSPER2	SRI	0	1		0.00286163
VAMP2	SRI	0	1		0.0022223
AKAP1	SRI	0	1		0.000934217
GRIK1	SRI	1	0	0.00374591
VDAC2	SRI	1	1	0.00503809	0.00330534
AXIN2	TNKS2	0	1		0.0630556
AXIN1	TNKS2	0	1		0.0306396
AXIN2	TNKS	1	1	0.0711978	0.0681667
AXIN1	TNKS	1	1	0.0351926	0.0327626
AXIN2	GSK3B	1	1	0.014532	0.0124127
DNM1L	GSK3B	0	1		0.00582386
PPP2R1B	GSK3B	0	1		0.0035789
CDX2	GSK3B	1	1	0.0295147	0.0263313
SEMA3A	GSK3B	1	1	0.0116612	0.0113098
POLR2F	GSK3B	1	0	0.000813258
DVL1	GSK3B	1	1	0.00342907	0.00286682
POLR1E	GSK3B	1	1	0.0050637	0.00357143
DPYSL5	GSK3B	1	1	0.0135663	0.0160109
FBXO4	GSK3B	1	1	0.0166917	0.00625562
RELA	GSK3B	1	1	0.00849519	0.00715753
PPP2CB	GSK3B	0	1		0.0041165
SMARCA5	GSK3B	1	1	0.00544664	0.00478719
SF3B1	GSK3B	0	1		0.00229785
CRMP1	GSK3B	1	0	0.0105992
FRAT1	GSK3B	0	1		0.0241763
DROSHA	GSK3B	1	1	0.0118228	0.0105476
APP	GSK3B	0	1		0.00592855
BAZ1B	GSK3B	1	1	0.00449639	0.00466592
LRP5	GSK3B	1	1	0.0129764	0.010718
TAF1B	GSK3B	0	1		0.00190425
CSNK1G2	GSK3B	0	1		0.00909656
TSC2	GSK3B	1	1	0.0222971	0.0222402
PLXNA1	GSK3B	0	1		0.00735902
POLR2K	GSK3B	1	1	0.00126773	0.00105579
UBA52	GSK3B	1	0	0.000801508
MYO1C	GSK3B	0	1		0.00600869
AXIN1	GSK3B	1	1	0.00754247	0.00626432
CTNND1	GSK3B	1	1	0.0057242	0.00573955
CDK5	GSK3B	1	1	0.0073705	0.00652051
RPS6KA3	GSK3B	1	1	0.00819014	0.00763167
DPYSL4	GSK3B	0	1		0.0288399
BORA	GSK3B	1	1	0.00368567	0.00254013
PPP2R5A	GSK3B	0	1		0.00977582
WNT8B	GSK3B	1	0	0.00886042
UBC	GSK3B	1	1	0.000795297	0.000637335
PRKCE	GSK3B	1	1	0.0080798	0.00720833
CSNK1A1	GSK3B	1	1	0.0119184	0.00787401
ERCC6	GSK3B	1	1	0.00872203	0.00727874
LRP6	GSK3B	1	1	0.0107368	0.00835059
RPS6KB2	GSK3B	0	1		0.00959645
MITF	GSK3B	0	1		0.0142432
RUNX2	GSK3B	1	1	0.00636149	0.00560571
PPP2R5C	GSK3B	0	1		0.00473437
POLR1A	GSK3B	1	1	0.0401889	0.0283452
CDH1	GSK3B	0	1		0.00690271
MAP2K1	GSK3B	1	1	0.00757269	0.00574143
POLR1D	GSK3B	0	1		0.00155269
H1-5	GSK3B	1	1	0.0146651	0.0160238
PPP1R2	GSK3B	0	1		0.0114316
CDKN1B	GSK3B	1	1	0.0103714	0.00953752
NIFK	GSK3B	0	1		0.00765952
POLR2H	GSK3B	1	0	0.00337605
ATXN3	GSK3B	1	1	0.0334401	0.0298333
CDK5R1	GSK3B	0	1		0.0105888
ACTB	GSK3B	1	1	0.00554719	0.0048618
RASGRP1	CSF1R	1	0	0.00479326
TRPC1	CSF1R	1	0	0.00201539
DVL1	CSF1R	1	0	0.0026957
SOS1	CSF1R	1	0	0.00540476
TEC	CSF1R	1	0	0.0037592
GNG12	CSF1R	1	0	0.00234044
BTK	CSF1R	1	0	0.00409974
RAC1	CSF1R	1	0	0.00430067
ABI2	CSF1R	1	0	0.0056452
PRKCA	CSF1R	1	0	0.00419551
GNB1	CSF1R	1	0	0.0022773
BLNK	CSF1R	1	0	0.00458146
GNG11	CSF1R	1	0	0.00234044
PIK3CG	CSF1R	1	0	0.00370451
FCGR2A	CSF1R	1	0	0.00476518
MDK	CSF1R	1	0	0.00717083
PIP4K2A	CSF1R	1	0	0.00198773
CYFIP1	CSF1R	1	0	0.00479271
GNG2	CSF1R	1	0	0.00211574
GNB3	CSF1R	1	0	0.00288047
BCR	CSF1R	1	0	0.00347154
LCP2	CSF1R	1	0	0.00467301
FGFR4	CSF1R	1	0	0.00746025
FCGR1A	CSF1R	1	0	0.00481418
CD79B	CSF1R	1	0	0.00408894
STAT1	CSF1R	1	0	0.00378388
NCKAP1	CSF1R	1	0	0.00486266
DAPP1	CSF1R	1	0	0.00483916
LAT2	CSF1R	1	0	0.00416692
PRKCE	CSF1R	1	0	0.00735119
SYK	CSF1R	1	0	0.00374533
CD80	CSF1R	1	0	0.00431754
NCKAP1L	CSF1R	1	0	0.00631291
TFG	CSF1R	1	0	0.00260858
CD3G	CSF1R	1	0	0.00226934
FGFR2	CSF1R	1	0	0.00654013
PRKCQ	CSF1R	1	0	0.00633096
HCK	CSF1R	1	0	0.00464258
PLCG1	CSF1R	1	0	0.00355383
CHEBI:16199	SLC14A2	1	0	0.204124
PRDX6	SLC14A2	1	0	0.00584237
CHEBI:16199	ARG2	1	0	0.123091
CLPX	ARG2	1	0	0.0145707
SLC25A2	ARG2	1	0	0.0537976
ODC1	ARG2	1	0	0.0379532
CHEBI:60039	ARG2	1	0	0.123091
CHEBI:57762	ARG2	1	0	0.123091
C3	ITGAX	1	1	0.0278485	0.029609
C3	CD46	1	1	0.0318655	0.03388
C4B	CD46	1	1	0.0486469	0.0471022
C4A	CD46	1	1	0.0454516	0.0454516
C3	IFITM1	1	0	0.022925
CD81	IFITM1	1	1	0.0931111	0.139667
C3	CFHR2	1	1	0.0323113	0.034354
C3	PGK1	1	1	0.00444699	0.00451309
TCIRG1	PGK1	1	1	0.00504094	0.00425667
GNAS	PGK1	1	1	0.00600999	0.00641378
GPR161	PGK1	0	1		0.0102545
PHGDH	PGK1	1	1	0.0166263	0.01266
ATP6V0A2	PGK1	0	1		0.00710205
ADCY5	PGK1	0	1		0.00537853
ATP6V1B2	PGK1	1	0	0.00411229
ADCY9	PGK1	0	1		0.00594343
OAS3	PGK1	1	0	0.0157999
ADCY7	PGK1	1	0	0.00784532
PDK1	PGK1	1	1	0.019957	0.0208675
BPGM	PGK1	1	1	0.0185709	0.0139057
ATP6V1A	PGK1	1	1	0.00614873	0.00458808
ATP6V0C	PGK1	1	1	0.0045727	0.00361905
NADK	PGK1	0	1		0.011876
ATP6V1G1	PGK1	1	1	0.00852387	0.00636037
ATP6V1H	PGK1	0	1		0.00310771
PGAM1	PGK1	1	1	0.0229476	0.0209715
ATP6AP1	PGK1	1	1	0.00700297	0.00597878
ATP6V0E1	PGK1	1	0	0.00475028
IFT140	PGK1	0	1		0.00205346
ACOT7	PGK1	0	1		0.00631017
GNAI1	PGK1	0	1		0.00271568
TTC21B	PGK1	0	1		0.00274717
ACOT2	PGK1	1	1	0.00535892	0.00455025
ATP6V1D	PGK1	1	1	0.00382908	0.0028572
C3AR1	PGK1	1	0	0.0045636
TULP3	PGK1	0	1		0.00477202
IFT122	PGK1	0	1		0.00807604
CGAS	PGK1	1	0	0.0104209
OAS1	PGK1	1	0	0.0166263
C3	CHEBI:24505	1	1	0.0693375	0.0601929
CFHR3	CHEBI:24505	0	1		0.235702
MMP7	CHEBI:24505	1	1	0.204124	0.182574
C3	C5	1	1	0.00895995	0.00994999
C6	C5	1	1	0.0149278	0.0146999
CPQ	C5	0	1		0.0205992
CPN2	C5	1	1	0.0154385	0.013166
GNG12	C5	1	1	0.00711389	0.00764154
C8B	C5	1	1	0.016067	0.0158217
ZNF197	C5	1	1	0.0476667	0.0497862
GNB1	C5	1	1	0.00613549	0.00706333
GNG11	C5	1	1	0.00711389	0.00764154
C4B	C5	1	1	0.0106866	0.0108073
GNG2	C5	1	1	0.00635409	0.00682361
GNB3	C5	1	1	0.00501515	0.00554446
GNG3	C5	0	1		0.0132049
C5AR1	C5	1	0	0.0231188
GNB5	C5	1	1	0.00616342	0.00624527
C4A	C5	1	1	0.00859004	0.008972
C8G	C5	1	1	0.0284167	0.0197868
C7	C5	1	1	0.0149278	0.0146999
CPB2	C5	1	1	0.0260449	0.027203
C5AR2	C5	1	1	0.0482087	0.0503524
GNAI1	C5	1	1	0.00580538	0.0061527
GNGT1	C5	1	0	0.00757561
GNG4	C5	1	0	0.00693675
USP1	MUS81	0	1		0.0515555
USP1	FAN1	1	1	0.0702302	0.056716
USP1	FANCG	1	1	0.0276792	0.0213127
BLM	FANCG	0	1		0.0128682
DNA2	FANCG	0	1		0.0151858
WRN	FANCG	0	1		0.0151845
EIF2AK2	FANCG	1	1	0.0139857	0.0105164
BARD1	FANCG	0	1		0.0094388
CDK1	FANCG	1	1	0.00827027	0.00501402
BRCA1	FANCG	1	1	0.0113764	0.00755961
USP1	RPA3	1	0	0.00842874
H2BC14	RPA3	1	0	0.0019018
HSF1	RPA3	1	0	0.00888819
TP53	RPA3	1	0	0.00251932
MCM6	RPA3	1	0	0.0163274
CLSPN	RPA3	1	0	0.00571641
MCM5	RPA3	1	0	0.0144745
UFD1	RPA3	1	0	0.0102107
UBE2L6	RPA3	1	0	0.00515887
H2AX	RPA3	1	0	0.0040846
BLM	RPA3	1	0	0.00697844
EXO1	RPA3	1	0	0.0201472
RBBP8	RPA3	1	0	0.0127687
XRCC2	RPA3	1	0	0.0152393
XPA	RPA3	1	0	0.0152644
H2BC15	RPA3	1	0	0.0019018
POLE3	RPA3	1	0	0.011195
TRIM25	RPA3	1	0	0.00915912
ZNF830	RPA3	1	0	0.00695376
MCM7	RPA3	1	0	0.0151358
CDC45	RPA3	1	0	0.0113102
MAD2L2	RPA3	1	0	0.0136193
RAD51	RPA3	1	0	0.0131188
RPA1	RPA3	1	0	0.00793937
SEM1	RPA3	1	0	0.00249075
UBA52	RPA3	1	0	0.00149097
WRN	RPA3	1	0	0.00774423
ACD	RPA3	1	0	0.00843574
UBC	RPA3	1	0	0.00147098
CDC6	RPA3	1	0	0.00591657
TIMELESS	RPA3	1	0	0.0168923
H4C9	RPA3	1	0	0.00152067
BARD1	RPA3	1	0	0.00378827
POLE2	RPA3	1	0	0.0141275
GTF2H4	RPA3	1	0	0.00835509
BRCA1	RPA3	1	0	0.00301696
MCM2	RPA3	1	0	0.0141386
TUBB2B	CCT2	1	1	0.00590323	0.0071558
RHOBTB1	CCT2	1	0	0.0153198
TUBB6	CCT2	1	1	0.00430064	0.00521316
FBXL5	CCT2	1	1	0.00521134	0.00513095
TP53	CCT2	1	1	0.00304878	0.00276456
FBXO4	CCT2	0	1		0.0137206
ARFGEF2	CCT2	0	1		0.0121723
FBXW5	CCT2	1	1	0.0076175	0.0075
GNB1	CCT2	1	1	0.00150406	0.00149784
XRN2	CCT2	1	1	0.0112735	0.0101857
CCT4	CCT2	1	0	0.0230646
TTC8	CCT2	1	1	0.00479353	0.00446429
CCT6A	CCT2	1	1	0.0222354	0.0187579
FBXW2	CCT2	0	1		0.00546429
GNB3	CCT2	1	1	0.00344017	0.00328998
CCT5	CCT2	1	1	0.0200944	0.0165383
FBXW4	CCT2	0	1		0.00475
GNB5	CCT2	0	1		0.0022962
BBIP1	CCT2	0	1		0.00741466
WRAP53	CCT2	1	0	0.0211184
MKKS	CCT2	1	0	0.0120278
CCT7	CCT2	1	1	0.023488	0.0194743
CCT8	CCT2	1	1	0.021276	0.0175107
TUBA1B	CCT2	1	0	0.00703415
CCNE2	CCT2	1	1	0.00468643	0.00452657
FBXW7	CCT2	1	1	0.00897241	0.00911108
PDCL	CCT2	0	1		0.00708333
ACTB	CCT2	1	1	0.00506195	0.00449303
BBS7	CCT2	1	1	0.0131167	0.00908931
DNM1L	BCAP31	1	0	0.0393066
DDT	CHEBI:58782	1	1	0.707107	0.707107
CHEBI:29132	GSTM2	0	1		0.13484
SLC4A10	GSTM2	0	1		0.0131513
EPHX1	GSTM2	0	1		0.0462052
TST	GSTM2	1	1	0.0162727	0.0159479
HAGH	GSTM2	1	1	0.0117763	0.0114833
GSR	GSTM2	1	0	0.0202913
CYP1A2	GSTM2	1	0	0.0265778
CHEBI:29132	GSTT2B	0	1		0.258199
HAGH	GSTT2B	0	1		0.0830513
BCAN	TNXB	1	1	0.0408956	0.0408956
NCAN	TNXB	1	1	0.0289176	0.024661
GOLGB1	COG7	1	1	0.0101972	0.00965873
VPS45	COG7	1	1	0.0179797	0.0174508
GCC2	COG7	1	1	0.0172599	0.0122927
ARCN1	COG7	1	1	0.00723526	0.0056594
COPG2	COG7	0	1		0.00588646
COG6	COG7	1	1	0.00948205	0.00893237
RAB36	COG7	1	1	0.0239938	0.023288
TMEM115	COG7	1	1	0.00882898	0.00836273
INS	COG7	1	0	0.00459092
KDELR3	COG7	1	0	0.00989225
MAN1A1	COG7	1	1	0.0135505	0.012592
COPB1	COG7	1	1	0.00623311	0.00484472
SYS1	COG7	1	0	0.0175589
COPZ1	COG7	1	0	0.00832243
KDELR1	COG7	1	1	0.0100882	0.00865444
SNAP29	COG7	1	0	0.0145884
COG2	COG7	1	1	0.00948205	0.00913312
COG1	COG7	1	1	0.00948205	0.00913312
SPTBN5	COG7	0	1		0.00692263
VPS52	COG7	1	1	0.0141124	0.0118622
CD55	COG7	1	1	0.00228302	0.00210017
FOLR1	COG7	1	1	0.00459886	0.00384901
STX16	COG7	1	1	0.0159116	0.0140979
COPZ2	COG7	1	0	0.00832243
RAB6B	COG7	0	1		0.0153709
COPE	COG7	1	1	0.00623311	0.00484472
GORASP1	COG7	0	1		0.00905879
TMED2	COG7	1	1	0.0104479	0.00857033
ANK3	COG7	0	1		0.00493681
RAB1B	COG7	1	1	0.0111015	0.00914874
VAMP4	COG7	1	1	0.00616882	0.00458416
BET1	COG7	1	1	0.00662793	0.00558454
MAN2A1	COG7	1	1	0.00644638	0.00559619
ARFRP1	COG7	0	1		0.0117216
SPTBN1	COG7	0	1		0.00556422
COG8	COG7	1	1	0.00948205	0.00893237
MDM2	PHF20	1	1	0.0163722	0.0113045
TP53	PHF20	1	1	0.00921699	0.00654096
MDM4	PHF20	1	1	0.04815	0.0310807
WDR5	PHF20	0	1		0.0243129
H4C9	PHF20	0	1		0.00146292
HCFC1	PHF20	1	1	0.0433975	0.0296096
PDPN	RASGRP1	0	1		0.00730827
GRIA1	RASGRP1	1	0	0.00454367
RYR1	RASGRP1	1	0	0.00174344
CNGA1	RASGRP1	1	1	0.000495887	0.000579751
TEC	RASGRP1	1	0	0.00552428
TXK	RASGRP1	1	0	0.00689703
PLPP4	RASGRP1	1	1	0.00959182	0.00744942
CACNA1C	RASGRP1	0	1		0.00290839
CABP1	RASGRP1	1	0	0.00221894
BTK	RASGRP1	1	0	0.00560804
CACNA1A	RASGRP1	1	0	0.00337387
GRIK4	RASGRP1	1	0	0.00467675
PLCB2	RASGRP1	1	0	0.00512419
CHRNA10	RASGRP1	1	1	0.0044756	0.00495305
BLNK	RASGRP1	1	0	0.00663061
PIK3CG	RASGRP1	1	1	0.0043689	0.00477335
PLCH2	RASGRP1	0	1		0.00444517
LRRC7	RASGRP1	1	1	0.00195077	0.00234521
TWF1	RASGRP1	1	1	0.00190491	0.00212567
PLCB3	RASGRP1	0	1		0.0052033
PLCE1	RASGRP1	0	1		0.00653676
CNGA4	RASGRP1	1	1	0.000515796	0.000608412
USH1G	RASGRP1	1	0	0.00164371
CD79B	RASGRP1	1	1	0.00660832	0.00748751
CHRNA2	RASGRP1	1	0	0.00425506
STAT1	RASGRP1	1	1	0.00302321	0.00367539
TRPV1	RASGRP1	1	1	0.00401007	0.00472209
RYR2	RASGRP1	1	1	0.00244888	0.00314043
USH1C	RASGRP1	1	1	0.0013622	0.00175938
PLCZ1	RASGRP1	1	0	0.00442626
SYK	RASGRP1	1	0	0.003553
PJVK	RASGRP1	1	1	0.00207514	0.00241747
PLCB1	RASGRP1	1	1	0.00639653	0.00630835
MCOLN2	RASGRP1	1	0	0.00118422
DLG4	RASGRP1	1	1	0.00287448	0.00376172
P2RX7	RASGRP1	1	1	0.00541772	0.00593617
CDH23	RASGRP1	1	1	0.00120187	0.00141844
HCK	RASGRP1	1	0	0.00389535
PLCG1	RASGRP1	1	1	0.00333067	0.00391007
PDPN	RASGRP3	0	1		0.0110577
PLCH2	RASGRP3	0	1		0.0130437
PLCB3	RASGRP3	0	1		0.0119748
PLCE1	RASGRP3	0	1		0.0153238
CD79B	RASGRP3	0	1		0.0129757
SYK	RASGRP3	1	0	0.0112956
PLCB1	RASGRP3	0	1		0.00946602
PRKCQ	RASGRP3	0	1		0.011017
PLCG1	RASGRP3	1	1	0.0155892	0.00641341
ATF4	CREBZF	1	1	0.154741	0.154741
NSMCE4A	SMC5	1	1	0.1328	0.0742375
SMC1A	SMC5	1	1	0.0239195	0.0161444
SMC6	SMC5	1	1	0.169733	0.0894573
EID3	SMC5	0	1		0.0671808
SMARCD3	RGL1	1	0	0.0125019
SMARCD3	SMARCA2	1	1	0.0305451	0.0218803
SMARCD1	SMARCA2	0	1		0.0593887
CBFB	SMARCA2	1	1	0.0125359	0.00895682
H3C1	SMARCA2	1	0	0.00818715
SMARCC2	SMARCA2	1	1	0.0887419	0.0430461
H4C9	SMARCA2	0	1		0.00484631
SMARCC1	SMARCA2	0	1		0.0476583
ARID2	SMARCA2	1	1	0.111356	0.0502487
SMARCB1	SMARCA2	0	1		0.0385039
GRIA1	SYT5	1	0	0.00995108
RYR1	SYT5	1	0	0.0023229
CNGA1	SYT5	1	0	0.00370436
CABP1	SYT5	1	0	0.00547808
CACNA1A	SYT5	1	0	0.00911852
GRIK4	SYT5	1	0	0.0119661
CHRNA10	SYT5	1	0	0.0106007
LRRC7	SYT5	1	0	0.00481412
CNGA4	SYT5	1	0	0.00411142
USH1G	SYT5	1	0	0.00377676
CHRNA2	SYT5	1	0	0.00888854
TRPV1	SYT5	1	0	0.00406475
RYR2	SYT5	1	0	0.00276514
USH1C	SYT5	1	0	0.00199073
PJVK	SYT5	1	0	0.00191652
GNAI1	SYT5	1	0	0.00274295
MCOLN2	SYT5	1	0	0.00758992
DLG4	SYT5	1	0	0.00496455
CACNB2	SYT5	1	0	0.00530254
CDH23	SYT5	1	0	0.00202648
SLC8A3	SYT5	1	0	0.00300629
TPM2	GRIA1	1	0	0.00163484
TSPOAP1	GRIA1	1	0	0.0109534
SLC24A2	GRIA1	1	0	0.00280262
TNNC2	GRIA1	1	0	0.00184642
PPFIA1	GRIA1	1	0	0.00604837
SNAP25	GRIA1	1	0	0.00856349
PRKG2	GRIA1	1	0	0.0176101
SEC16B	GRIA1	1	0	0.00527684
TNNT1	GRIA1	1	0	0.00143544
MYL3	GRIA1	1	0	0.00178447
LRRC7	GRIA1	1	0	0.00169654
NFATC3	GRIA1	1	0	0.00358238
GRIN2A	GRIA1	1	0	0.00648568
ANXA1	GRIA1	1	0	0.00358645
MYBPC2	GRIA1	1	0	0.00104009
FXYD2	GRIA1	1	0	0.00180004
PYGM	GRIA1	1	0	0.000682569
PRKACA	GRIA1	1	0	0.00374953
TNNT3	GRIA1	1	0	0.00172729
NFATC1	GRIA1	1	0	0.0051236
TNNI2	GRIA1	1	0	0.00189407
GNAI1	GRIA1	1	0	0.00327064
DLG4	GRIA1	1	0	0.00406415
TFG	GRIA1	1	0	0.00487356
PPP3CA	GRIA1	1	0	0.00462507
ACTG2	GRIA1	1	0	0.00205679
ACTN3	GRIA1	1	0	0.00329733
FXYD7	GRIA1	1	0	0.0030531
CHEBI:28640	MARCO	1	1	0.223607	0.162221
HMGB1	AGER	1	1	0.198461	0.150023
HMGB1	GSDME	0	1		0.0715755
CYCS	GSDME	0	1		0.0413661
HMGB1	CHEBI:28640	1	1	0.111803	0.086711
CD14	CHEBI:28640	1	1	0.0340997	0.0338255
MASP2	CHEBI:28640	1	1	0.0707107	0.0636285
MSR1	CHEBI:28640	1	0	0.0745356
BTK	CHEBI:28640	1	0	0.0209427
C4B	CHEBI:28640	1	1	0.057735	0.0573539
IRAK1	CHEBI:28640	1	1	0.0447214	0.0412043
TLR2	CHEBI:28640	1	0	0.0790569
FCN2	CHEBI:28640	1	1	0.1	0.0811107
C4A	CHEBI:28640	1	1	0.0527046	0.0540738
SNAP23	CHEBI:28640	1	1	0.0745356	0.0936586
CD36	CHEBI:28640	1	1	0.0395285	0.0405554
CD3E	CD1B	1	0	0.0235885
PSAP	CD1B	1	0	0.0147057
B2M	CD1B	1	1	0.0113103	0.0189059
CD3D	CD1B	1	0	0.0203475
CD3G	CD1B	1	1	0.00985043	0.01698
CD3E	CD1C	1	0	0.0311309
B2M	CD1C	1	0	0.0133101
CD3D	CD1C	1	0	0.0254588
CD3G	CD1C	1	0	0.0133821
CHEBI:58769	CHEBI:61185	1	0	0.5
CHEBI:58769	CHEBI:58672	1	0	0.408248
ZSCAN4	DUX4	1	0	0.110824
DUXA	DUX4	1	0	0.288891
CHEBI:58905	ETHE1	1	0	0.707107
DLG3	NLGN4X	0	1		0.0117624
DLGAP4	NLGN4X	0	1		0.0829765
NRXN2	NLGN4X	0	1		0.0575703
DLGAP3	NLGN4X	0	1		0.0829765
SHANK3	NLGN4X	0	1		0.0641734
DLG3	NBEA	1	1	0.0470181	0.0544911
DLG3	SCN2B	1	0	0.00380387
SCN7A	SCN2B	1	0	0.0108874
SLC24A2	SCN2B	1	0	0.00427191
SLC4A9	SCN2B	1	0	0.00667424
SCN4A	SCN2B	1	0	0.0122875
ATP1A2	SCN2B	1	0	0.0090596
LRRC7	SCN2B	1	0	0.00320755
SCN9A	SCN2B	1	0	0.0131809
GRIN2A	SCN2B	1	0	0.00735776
FXYD2	SCN2B	1	0	0.00553596
ATP1A1	SCN2B	1	0	0.00965634
SCN3A	SCN2B	1	0	0.0158199
SLC4A5	SCN2B	1	0	0.00738565
ATP1A4	SCN2B	1	0	0.0081698
DLG4	SCN2B	1	0	0.00466614
NKAIN3	SCN2B	1	0	0.0158964
FXYD7	SCN2B	1	0	0.0173962
SLC8A3	SCN2B	1	0	0.00482402
AKAP1	SCN2B	1	0	0.000831891
ATP1A3	SCN2B	1	0	0.00807765
DLG3	SLC10A6	1	0	0.0029992
SLC4A9	SLC10A6	1	0	0.0158971
ATP1A2	SLC10A6	1	0	0.0052876
LRRC7	SLC10A6	1	0	0.00484404
GRIN2A	SLC10A6	1	0	0.00439264
FXYD2	SLC10A6	1	0	0.0111948
ATP1A1	SLC10A6	1	0	0.0061958
SLC4A5	SLC10A6	1	0	0.0137756
ATP1A4	SLC10A6	1	0	0.0102298
DLG4	SLC10A6	1	0	0.00295886
FXYD7	SLC10A6	1	0	0.0123863
SLC8A3	SLC10A6	1	0	0.0030985
AKAP1	SLC10A6	1	0	0.0021746
ATP1A3	SLC10A6	1	0	0.00591201
ENTPD3	CHEBI:18077	1	0	0.0461757
PRIM2	CHEBI:18077	1	0	0.109109
POLE	CHEBI:18077	1	0	0.0824786
REV3L	CHEBI:18077	1	0	0.125988
POLG	CHEBI:18077	1	0	0.267261
POLG2	CHEBI:18077	1	0	0.267261
POLE2	CHEBI:18077	1	0	0.0657952
ENTPD3	TUSC3	1	0	0.0048768
CHEBI:46245	TUSC3	1	1	0.0512989	0.0332964
VNN2	TUSC3	1	0	0.00732601
RPN1	TUSC3	1	0	0.0121008
COQ3	TUSC3	1	0	0.0044026
MMGT1	TUSC3	1	1	0.0320937	0.0276129
CHEBI:59084	TUSC3	1	1	0.102598	0.0953463
PYCR1	TUSC3	0	1		0.0034986
ALDH3A2	TUSC3	1	1	0.00506634	0.00448066
ALDH9A1	TUSC3	0	1		0.00525877
TREX1	TUSC3	0	1		0.0133498
SCN7A	DLG3	1	1	0.00223928	0.00290151
ATP1B1	DLG3	1	1	0.00312877	0.00367001
CNGA1	DLG3	1	1	0.00102409	0.00119108
VCL	DLG3	1	1	0.00383061	0.00473086
ASIC5	DLG3	1	0	0.00475013
SLC24A2	DLG3	1	0	0.00170273
PPFIA4	DLG3	1	0	0.00108069
NRCAM	DLG3	1	1	0.00851494	0.00854618
CALB1	DLG3	1	0	0.00225979
SORBS1	DLG3	1	1	0.00322215	0.00394074
SLC9A8	DLG3	1	1	0.00284202	0.00337713
TRPM4	DLG3	0	1		0.00555811
NR1H4	DLG3	1	1	0.00308518	0.00385311
ASIC3	DLG3	1	1	0.00329247	0.00423321
SLC4A9	DLG3	1	0	0.00279628
DYSF	DLG3	0	1		0.00356351
ATP2A1	DLG3	1	1	0.0022376	0.00302545
SCN1B	DLG3	0	1		0.00430007
SLN	DLG3	1	0	0.00225322
ANXA2	DLG3	1	1	0.00219793	0.00298693
DLGAP4	DLG3	1	1	0.0230666	0.018903
ARL6IP5	DLG3	1	1	0.00231795	0.0020307
TNNI1	DLG3	1	0	0.00125371
NLGN2	DLG3	0	1		0.0159749
ITGB5	DLG3	1	1	0.00316497	0.00406208
SCN4A	DLG3	1	0	0.0023883
PRKCA	DLG3	1	0	0.00168332
PPFIA2	DLG3	1	0	0.00353092
SLC10A1	DLG3	1	1	0.00454269	0.0054562
ATP1A2	DLG3	1	1	0.00264003	0.00363908
ATP2A3	DLG3	0	1		0.00309823
LRRC7	DLG3	1	1	0.00581498	0.00695457
SCN9A	DLG3	1	0	0.00285331
NRXN2	DLG3	1	1	0.0092762	0.0110814
SLC12A2	DLG3	1	1	0.00254134	0.00347102
PPP3CB	DLG3	0	1		0.00413479
GRIN2A	DLG3	1	1	0.00337538	0.00435606
RAB3A	DLG3	1	1	0.00332549	0.00385403
MYH8	DLG3	1	0	0.00122593
CPNE7	DLG3	0	1		0.000829747
CNGA4	DLG3	1	1	0.00114478	0.00134335
ACTA2	DLG3	1	1	0.00129551	0.00160508
ATP1A1	DLG3	1	1	0.00210221	0.00307653
SCN3A	DLG3	1	1	0.00271789	0.00311025
DLGAP3	DLG3	1	1	0.0230666	0.018903
TRIM72	DLG3	1	0	0.00130602
SLC4A5	DLG3	1	1	0.00310453	0.00404937
ATP1A4	DLG3	1	0	0.00257072
SLC12A1	DLG3	1	1	0.0020492	0.001896
SYT1	DLG3	1	1	0.00269905	0.00299709
TMOD3	DLG3	1	1	0.00115691	0.00151261
SLC24A1	DLG3	1	1	0.00174431	0.00216976
TNNC1	DLG3	1	0	0.00210221
DLGAP1	DLG3	1	0	0.00659452
ASIC4	DLG3	1	0	0.00360798
DLG4	DLG3	1	1	0.00466915	0.00607871
CACNB2	DLG3	1	1	0.00245647	0.00297938
PDZD11	DLG3	1	0	0.00533128
RSC1A1	DLG3	1	0	0.00390774
SYN1	DLG3	1	0	0.00319
SLC17A7	DLG3	1	1	0.00294406	0.00325798
NEB	DLG3	1	0	0.00209408
CHRNB4	DLG3	1	0	0.00373713
SCNN1A	DLG3	1	1	0.00203388	0.00277791
NLGN3	DLG3	1	1	0.0114884	0.0133143
NRXN3	DLG3	1	0	0.0058641
MYBPC1	DLG3	1	0	0.00234836
SLC8A3	DLG3	1	0	0.00176937
SCNN1B	DLG3	1	1	0.0033898	0.00304305
CHRNA3	DLG3	1	0	0.00354077
VAMP2	DLG3	0	1		0.00208693
AKAP1	DLG3	1	1	0.00083615	0.00113286
GRIK1	DLG3	1	0	0.00398864
RHO	DLG3	1	1	0.00165164	0.00223705
SHANK3	DLG3	1	1	0.0118941	0.0109962
VDAC2	DLG3	1	1	0.00322589	0.00287614
BEGAIN	DLG3	0	1		0.0236975
ATP1A3	DLG3	1	0	0.00201055
DERL2	TRIM13	0	1		0.0661323
SEL1L	TRIM13	0	1		0.051387
DERL2	ERLIN1	0	1		0.0590741
DERL2	ERLEC1	1	1	0.0874864	0.0777337
DERL2	SYVN1	1	1	0.0399267	0.0373948
IHH	SYVN1	1	1	0.0323667	0.0325297
XBP1	SYVN1	1	1	0.0200446	0.0208333
UBA52	SYVN1	1	0	0.0079076
UBC	SYVN1	1	1	0.00931311	0.00881815
SEL1L	SYVN1	0	1		0.0415909
DERL2	OS9	1	1	0.0796544	0.0535007
AMFR	OS9	0	1		0.0630286
HIF1A	OS9	1	1	0.0232223	0.0182431
MARCHF6	OS9	1	1	0.233227	0.111504
DERL2	RNF185	0	1		0.0598689
DERL2	RNF103	1	1	0.111112	0.0987252
BUB1B	KIF18A	0	1		0.00942106
ARCN1	KIF18A	0	1		0.0057365
CDC42	KIF18A	0	1		0.00380409
DYNC1LI2	KIF18A	0	1		0.012304
DYNC1H1	KIF18A	0	1		0.00782733
COPG2	KIF18A	0	1		0.00815942
DYNC1LI1	KIF18A	0	1		0.0113969
BIRC5	KIF18A	0	1		0.0108162
AURKB	KIF18A	0	1		0.00987171
COPB1	KIF18A	0	1		0.00449156
DIAPH2	KIF18A	0	1		0.00652373
COPE	KIF18A	0	1		0.00449156
CDK1	KIF18A	0	1		0.00392554
BUB1	KIF18A	0	1		0.0110835
BUB1B	WAPL	1	1	0.00944731	0.00677196
DYNC1LI2	WAPL	0	1		0.00286192
DYNC1H1	WAPL	0	1		0.00446596
PDS5A	WAPL	1	1	0.0247236	0.0136791
SMC1A	WAPL	1	1	0.009503	0.00878278
DYNC1LI1	WAPL	0	1		0.00516942
DYNLL1	WAPL	1	0	0.00581442
NIPBL	WAPL	1	1	0.0160003	0.0126494
BIRC5	WAPL	1	1	0.0102154	0.00842882
AURKB	WAPL	0	1		0.00796947
CDCA8	WAPL	1	0	0.0148814
CDC20	WAPL	1	0	0.00776235
SKA1	WAPL	1	0	0.0235388
SKA2	WAPL	1	1	0.0189694	0.0139752
MAU2	WAPL	1	1	0.030336	0.0254375
PLK1	WAPL	0	1		0.00655096
MAPRE1	WAPL	1	0	0.0104159
CDK1	WAPL	1	1	0.00400045	0.00348316
PDS5B	WAPL	1	1	0.0161274	0.00892301
BUB1	WAPL	1	1	0.0145703	0.00974085
BUB1B	ZWILCH	0	1		0.00918144
CDC42	ZWILCH	0	1		0.00318452
DYNC1LI2	ZWILCH	0	1		0.0026058
DYNC1H1	ZWILCH	0	1		0.0049108
PDS5A	ZWILCH	1	1	0.0203275	0.00711316
SMC1A	ZWILCH	1	1	0.0120715	0.00705604
DYNC1LI1	ZWILCH	0	1		0.00655766
BIRC5	ZWILCH	1	1	0.016805	0.00876957
AURKB	ZWILCH	0	1		0.00847647
DIAPH2	ZWILCH	1	1	0.00604346	0.00229517
PMF1	ZWILCH	1	0	0.0257128
SKA1	ZWILCH	1	0	0.0396529
SKA2	ZWILCH	0	1		0.0144628
PLK1	ZWILCH	0	1		0.00536116
CDK1	ZWILCH	0	1		0.00338495
PDS5B	ZWILCH	1	1	0.0195818	0.0068522
BUB1	ZWILCH	0	1		0.0106876
BUB1B	XPO1	0	1		0.0019732
CDC42	XPO1	0	1		0.00259381
DYNC1LI2	XPO1	0	1		0.00222925
DYNC1H1	XPO1	0	1		0.0045281
PDS5A	XPO1	0	1		0.0038202
SMC1A	XPO1	1	1	0.00615983	0.00312261
DYNC1LI1	XPO1	0	1		0.00449175
SET	XPO1	0	1		0.00954887
BIRC5	XPO1	1	1	0.0104104	0.00471146
AURKB	XPO1	0	1		0.00352948
ANP32A	XPO1	0	1		0.0322013
DIAPH2	XPO1	0	1		0.00286469
SKA2	XPO1	0	1		0.0081219
PLK1	XPO1	0	1		0.00376999
BACH1	XPO1	1	1	0.0170856	0.00907393
CDK1	XPO1	1	1	0.00407941	0.00194823
SMAD7	XPO1	1	1	0.0123077	0.0061143
PDS5B	XPO1	0	1		0.0038507
BUB1	XPO1	0	1		0.00253826
BUB1B	KIF2C	1	0	0.0126511
ARCN1	KIF2C	1	0	0.00821828
CDC42	KIF2C	1	0	0.00640902
DYNLL1	KIF2C	1	0	0.00629122
BIRC5	KIF2C	1	0	0.0139721
COPB1	KIF2C	1	0	0.00675998
COPZ1	KIF2C	1	0	0.0068883
CDCA8	KIF2C	1	0	0.0211434
CDC20	KIF2C	1	0	0.00988054
COPZ2	KIF2C	1	0	0.0068883
COPE	KIF2C	1	0	0.00675998
BUB1	KIF2C	1	0	0.017568
INTS7	GTF2F1	0	1		0.00772048
POU2F2	GTF2F1	1	0	0.0133471
POLR2L	GTF2F1	1	1	0.00381995	0.00395631
EFTUD2	GTF2F1	0	1		0.00278818
DDX39B	GTF2F1	0	1		0.00187254
YJU2	GTF2F1	1	1	0.00615008	0.00372859
MDC1	GTF2F1	1	1	0.00150177	0.00106993
PNN	GTF2F1	1	1	0.00257735	0.00184002
IWS1	GTF2F1	0	1		0.00417574
POLR2F	GTF2F1	1	1	0.00354774	0.00386962
POLR2A	GTF2F1	1	1	0.00395974	0.00290754
SRSF3	GTF2F1	1	1	0.00347606	0.00244066
SRSF8	GTF2F1	1	1	0.00542179	0.00368028
SUPT6H	GTF2F1	0	1		0.00576084
NELFB	GTF2F1	0	1		0.00333298
PPIH	GTF2F1	1	1	0.00517602	0.00923816
PRPF19	GTF2F1	1	1	0.00472992	0.00276328
SNRNP70	GTF2F1	0	1		0.00482054
TAF5	GTF2F1	0	1		0.00664257
TIA1	GTF2F1	0	1		0.0109258
RBM5	GTF2F1	1	1	0.00842425	0.00629567
CDC5L	GTF2F1	0	1		0.00298444
RPRD1B	GTF2F1	0	1		0.00542426
INTS9	GTF2F1	0	1		0.0081181
POLR2B	GTF2F1	1	1	0.00725915	0.00450619
GTF2B	GTF2F1	1	1	0.00617055	0.00434769
SF3B4	GTF2F1	1	1	0.00352607	0.00267599
AQR	GTF2F1	0	1		0.00208081
TAF11	GTF2F1	1	0	0.00934351
UBL5	GTF2F1	1	1	0.00374597	0.00344636
PRPF31	GTF2F1	0	1		0.00487086
YBX1	GTF2F1	1	1	0.00385012	0.00284515
HNRNPR	GTF2F1	0	1		0.00489041
TAF1	GTF2F1	1	1	0.00701594	0.00567946
HNRNPH1	GTF2F1	1	1	0.0077915	0.00670021
EAF1	GTF2F1	0	1		0.0061895
SNRPC	GTF2F1	1	0	0.00522624
SP1	GTF2F1	1	1	0.00553357	0.00457185
EAF2	GTF2F1	1	1	0.0102432	0.00652577
SF3B1	GTF2F1	0	1		0.00324605
NELFCD	GTF2F1	1	1	0.0122897	0.00754821
RNMT	GTF2F1	0	1		0.00737041
NABP2	GTF2F1	1	0	0.0072893
TCERG1	GTF2F1	0	1		0.00695284
ATM	GTF2F1	0	1		0.00168885
AFF4	GTF2F1	1	1	0.00733781	0.0043388
SNAPC1	GTF2F1	1	1	0.0092483	0.0058139
USP39	GTF2F1	1	0	0.00539951
STEEP1	GTF2F1	0	1		0.000419627
WBP4	GTF2F1	0	1		0.00411414
U2AF1L4	GTF2F1	0	1		0.00418822
DHX15	GTF2F1	0	1		0.00246735
MAGOHB	GTF2F1	1	1	0.00520765	0.00295154
NABP1	GTF2F1	1	1	0.00692562	0.00517571
SDE2	GTF2F1	0	1		0.00238241
SRRM1	GTF2F1	0	1		0.00302665
PPP1R8	GTF2F1	1	1	0.0132608	0.00848654
ZNF830	GTF2F1	1	1	0.00317625	0.00224332
NCBP1	GTF2F1	0	1		0.0022363
CDC73	GTF2F1	1	1	0.00498447	0.00327734
POLR2K	GTF2F1	1	1	0.00363685	0.00280497
HNRNPL	GTF2F1	1	1	0.011533	0.00699208
CCNT1	GTF2F1	1	1	0.00858119	0.00397462
TAF7	GTF2F1	1	1	0.0116055	0.00782897
TAF2	GTF2F1	0	1		0.00746858
SNRPD2	GTF2F1	1	0	0.00475623
RBM39	GTF2F1	1	1	0.00850511	0.00669992
SF3B3	GTF2F1	0	1		0.00434308
SUPT16H	GTF2F1	0	1		0.00572004
ACIN1	GTF2F1	0	1		0.00154735
EIF4A3	GTF2F1	1	1	0.00185987	0.00179544
SMU1	GTF2F1	1	1	0.00579797	0.00445171
POLR2I	GTF2F1	1	1	0.00449284	0.00450274
PRPF40A	GTF2F1	1	1	0.00400679	0.0037856
PAF1	GTF2F1	0	1		0.00481469
SNRNP25	GTF2F1	1	0	0.0144663
PRCC	GTF2F1	1	1	0.00391185	0.002179
MYB	GTF2F1	1	1	0.00872855	0.00721154
ZC3H8	GTF2F1	0	1		0.00554382
LEO1	GTF2F1	0	1		0.00789966
POU2F1	GTF2F1	1	1	0.00507294	0.00413181
GTF2H3	GTF2F1	0	1		0.00287933
SNIP1	GTF2F1	0	1		0.00362945
SAP18	GTF2F1	1	0	0.00390738
TAF9	GTF2F1	1	1	0.00664129	0.00398823
TCEA1	GTF2F1	0	1		0.00498302
MTREX	GTF2F1	0	1		0.00477132
TAF10	GTF2F1	1	0	0.00717658
RPRD1A	GTF2F1	0	1		0.00446104
HNRNPK	GTF2F1	1	1	0.00641318	0.00490553
SF3B6	GTF2F1	1	0	0.00287082
ICE2	GTF2F1	0	1		0.00858199
SNRPD3	GTF2F1	1	1	0.00425601	0.00341133
POLR2D	GTF2F1	1	1	0.00528141	0.00346516
SNRNP35	GTF2F1	0	1		0.0075099
POLR2C	GTF2F1	1	1	0.0057908	0.00599752
SNAPC4	GTF2F1	0	1		0.00614638
GTF2H4	GTF2F1	1	1	0.00404147	0.0029969
RBM17	GTF2F1	0	1		0.00491563
UPF3B	GTF2F1	0	1		0.00253767
RBM10	GTF2F1	0	1		0.00313374
GTF2A1	GTF2F1	1	1	0.00534953	0.0043934
SRSF7	GTF2F1	0	1		0.00283329
TAF4	GTF2F1	0	1		0.00836974
SNRPB	GTF2F1	1	0	0.00425601
CASC3	GTF2F1	0	1		0.00168748
BRCA1	GTF2F1	1	1	0.0016372	0.0013332
GTF2E1	GTF2F1	1	1	0.00690091	0.00449379
POLR2H	GTF2F1	1	1	0.00549864	0.00599752
SNU13	GTF2F1	1	0	0.00317194
SRSF5	GTF2F1	0	1		0.00272795
TAF9B	GTF2F1	0	1		0.00347246
TXNL4A	GTF2F1	1	0	0.00430771
RBM25	GTF2F1	0	1		0.00459915
TRA2B	GTF2F1	1	1	0.00499228	0.00336775
SNAPC2	GTF2F1	1	1	0.0124001	0.00743251
INTS10	GTF2F1	0	1		0.0101954
CEACAM1	CEACAM8	1	0	0.0925732
H4C6	BCL9L	1	1	0.0017824	0.00176361
H2BC14	BCL9L	1	1	0.000360934	0.000408306
H4C15	BCL9L	1	1	0.0017824	0.00176361
H3C12	BCL9L	1	1	0.00175348	0.00174688
H4C13	BCL9L	1	1	0.0017824	0.00176361
TCF7L1	BCL9L	1	1	0.00722259	0.00722259
H3C7	BCL9L	1	1	0.00175348	0.00174688
H4C5	BCL9L	1	1	0.0017824	0.00176361
TCF7L2	BCL9L	1	1	0.00579297	0.00579297
PYGO1	BCL9L	1	1	0.0126025	0.0126025
H2AX	BCL9L	1	1	0.00217991	0.00198486
H4C2	BCL9L	1	1	0.0017824	0.00176361
H2BC12L	BCL9L	1	1	0.00167771	0.00166505
H2BC15	BCL9L	1	1	0.000360934	0.000305164
H3C11	BCL9L	1	1	0.00175348	0.00174688
H2AC19	BCL9L	1	1	0.00388424	0.00385599
H2AJ	BCL9L	1	1	0.00372345	0.00397287
H4C4	BCL9L	1	1	0.0017824	0.00176361
H2BC1	BCL9L	1	1	0.00110227	0.00109453
H3-3B	BCL9L	1	1	0.00165793	0.00139448
H2AC18	BCL9L	1	1	0.00388424	0.00385599
H3C1	BCL9L	1	1	0.00145391	0.00174688
H4C9	BCL9L	1	1	0.00154637	0.00131554
H4C1	BCL9L	1	1	0.0017824	0.00176361
H3C13	BCL9L	1	1	0.000473302	0.000471609
H4C14	BCL9L	1	1	0.0017824	0.00176361
H4C6	SMARCD3	1	1	0.0038723	0.00377206
APOA1	SMARCD3	1	1	0.00408552	0.00390209
SLC27A1	SMARCD3	1	1	0.00828095	0.00665653
H4C15	SMARCD3	1	1	0.0038723	0.00377206
H3C12	SMARCD3	1	1	0.00386729	0.00379299
PPARA	SMARCD3	1	1	0.010625	0.0104603
H4C13	SMARCD3	1	1	0.0038723	0.00377206
ACADM	SMARCD3	1	1	0.00146902	0.00122034
CYP1A1	SMARCD3	1	0	0.00551606
SMARCA4	SMARCD3	1	1	0.0219534	0.0126104
H3C7	SMARCD3	1	1	0.00386729	0.00379299
H4C5	SMARCD3	1	1	0.0038723	0.00377206
ABCA1	SMARCD3	1	1	0.00363999	0.00326108
CBFB	SMARCD3	1	1	0.0041442	0.00400643
H4C2	SMARCD3	1	1	0.0038723	0.00377206
H3C11	SMARCD3	1	1	0.00386729	0.00379299
FHL2	SMARCD3	1	1	0.00991836	0.00832726
FDFT1	SMARCD3	1	0	0.00339118
PLIN2	SMARCD3	1	0	0.0101587
H4C4	SMARCD3	1	1	0.0038723	0.00377206
NPAS2	SMARCD3	1	1	0.0105694	0.0096039
FABP1	SMARCD3	1	0	0.00515178
CHEBI:17351	SMARCD3	0	1		0.019371
APOA5	SMARCD3	0	1		0.00678943
H3C1	SMARCD3	1	1	0.00320659	0.00379299
SMARCC2	SMARCD3	1	1	0.0359169	0.0235734
H4C9	SMARCD3	1	1	0.00335952	0.00281372
H4C1	SMARCD3	1	1	0.0038723	0.00377206
GRHL1	SMARCD3	1	1	0.0183278	0.0147326
SMARCC1	SMARCD3	0	1		0.0243315
H3C13	SMARCD3	1	1	0.00235452	0.00230972
CYP7A1	SMARCD3	0	1		0.0052157
ACOX1	SMARCD3	0	1		0.00211554
CD36	SMARCD3	1	1	0.0053675	0.00528427
H4C14	SMARCD3	1	1	0.0038723	0.00377206
SMARCB1	SMARCD3	0	1		0.0202129
TCIRG1	SLC25A5	1	1	0.0594444	0.0525876
TCIRG1	SLC25A6	1	1	0.042	0.0371554
TCIRG1	SLC25A10	0	1		0.00868966
ABCD1	SLC25A10	0	1		0.00750403
SDHA	SLC25A10	0	1		0.00451812
PLOD3	SLC25A10	0	1		0.00162886
BBOX1	SLC25A10	0	1		0.00706829
TST	SLC25A10	0	1		0.0155594
SUCLG2	SLC25A10	0	1		0.00347013
ABCC4	SLC25A10	0	1		0.0158066
SDHD	SLC25A10	0	1		0.00529158
TCIRG1	NSF	0	1		0.00979822
PPA1	NSF	0	1		0.00471932
VAMP3	NSF	0	1		0.0215857
SEC22B	NSF	0	1		0.0086664
CDK16	NSF	0	1		0.0624525
STX16	NSF	0	1		0.0359872
NME4	NSF	0	1		0.00686939
ABCC4	NSF	1	1	0.0229423	0.0150946
STX17	NSF	1	1	0.123148	0.0612105
SCFD1	NSF	1	1	0.070381	0.0534372
VAMP4	NSF	1	1	0.0276999	0.0136091
BET1	NSF	0	1		0.0128276
TYW1	SLC16A8	1	0	0.000456773
ACSS1	SLC16A8	1	0	0.000111111
AACS	SLC16A8	1	0	0.0044647
CYB5D1	SLC16A8	1	0	0.00153206
LDHB	SLC16A8	1	0	0.000552607
LDHC	SLC16A8	1	0	0.00131547
OXCT1	SLC16A8	1	0	0.00051927
HCAR1	SLC16A8	1	0	0.0014535
GATA4	NPPA	1	0	0.0342327
NPR3	NPPA	1	0	0.166065
NKX2-5	NPPA	1	0	0.0698647
GATA4	HIPK1	1	1	0.0549445	0.0732593
PAGE4	HIPK1	1	0	0.218967
PPP2R1B	BUB1B	0	1		0.00733318
NUP37	BUB1B	0	1		0.000790666
NUP133	BUB1B	0	1		0.00364462
ANAPC7	BUB1B	0	1		0.0030299
EML4	BUB1B	0	1		0.00838307
CDC42	BUB1B	1	1	0.00228586	0.00135299
DYNC1LI2	BUB1B	0	1		0.00215889
NDEL1	BUB1B	1	1	0.00699911	0.00532358
DYNC1H1	BUB1B	0	1		0.00203508
PDS5A	BUB1B	0	1		0.00579476
SMC1A	BUB1B	0	1		0.00528181
ZWINT	BUB1B	1	1	0.0175028	0.00983216
CDC16	BUB1B	0	1		0.00331715
NUP98	BUB1B	0	1		0.00377703
DYNC1LI1	BUB1B	0	1		0.00321206
NDC80	BUB1B	1	0	0.0199772
DYNLL1	BUB1B	1	0	0.00246889
CENPI	BUB1B	0	1		0.0142947
CENPO	BUB1B	0	1		0.0162994
PPP2CB	BUB1B	0	1		0.00250988
BIRC5	BUB1B	1	1	0.00673268	0.00424751
CLASP2	BUB1B	0	1		0.00869277
ANAPC16	BUB1B	1	1	0.0049206	0.00346926
AURKB	BUB1B	0	1		0.00398145
SPDL1	BUB1B	0	1		0.00607571
CENPP	BUB1B	0	1		0.0162994
CENPQ	BUB1B	1	1	0.0171012	0.0126604
SEM1	BUB1B	1	0	0.000431093
KIF2A	BUB1B	1	1	0.00934552	0.00708955
ANAPC10	BUB1B	0	1		0.00306531
CENPH	BUB1B	1	1	0.0185971	0.0145126
UBA52	BUB1B	1	0	0.000226769
NUP107	BUB1B	0	1		0.00303295
NEK2	BUB1B	1	1	0.00742802	0.00457241
CDC27	BUB1B	1	1	0.00835316	0.00590904
CDCA8	BUB1B	1	0	0.0111954
DIAPH2	BUB1B	0	1		0.00214286
PMF1	BUB1B	1	0	0.00950223
ANAPC11	BUB1B	1	0	0.00501019
PPP2R5A	BUB1B	0	1		0.00285863
ANAPC2	BUB1B	1	1	0.00550038	0.00379721
UBC	BUB1B	1	1	0.000260393	0.000173162
MIS12	BUB1B	0	1		0.0127475
RANBP2	BUB1B	0	1		0.000660947
SKA2	BUB1B	1	1	0.0139407	0.00785281
PPP2R5C	BUB1B	0	1		0.00616592
CKAP5	BUB1B	0	1		0.00831639
CCNA2	BUB1B	1	1	0.00499616	0.00365042
PLK1	BUB1B	0	1		0.00252515
CENPN	BUB1B	1	1	0.0220167	0.0184818
MAPRE1	BUB1B	1	0	0.0051246
CENPC	BUB1B	0	1		0.015722
CENPL	BUB1B	0	1		0.0162994
CDK1	BUB1B	1	1	0.00216031	0.00143818
NUP85	BUB1B	0	1		0.000962435
CLIP1	BUB1B	1	1	0.0139244	0.0108117
UBE2E1	BUB1B	1	1	0.000887785	0.000514068
RANGAP1	BUB1B	0	1		0.00161664
PDS5B	BUB1B	0	1		0.00466009
BUB1	BUB1B	1	1	0.0160935	0.00822647
CNOT3	CNOT2	0	1		0.0182444
PABPC1	CNOT2	0	1		0.0113294
EIF4E	CNOT2	1	1	0.00990199	0.00804441
CNOT9	CNOT2	0	1		0.0181187
CNOT11	CNOT2	0	1		0.0297556
AMPD2	CNOT2	1	1	0.00473266	0.00347778
CNOT1	CNOT2	1	1	0.0347588	0.0284937
CNOT8	CNOT2	1	1	0.0231261	0.0171776
EIF4G1	CNOT2	1	1	0.0147821	0.0107953
EIF4A3	CNOT2	0	1		0.00709948
PYGM	CNOT2	1	0	0.00350441
PRKAA2	CNOT2	1	1	0.00896556	0.00745559
MLXIPL	CNOT2	1	1	0.0145344	0.0112583
AMPD3	CNOT2	0	1		0.00326749
EIF4A1	CNOT2	1	0	0.0169185
CNOT7	CNOT2	0	1		0.0178218
BTG2	CNOT2	1	1	0.0400424	0.0198666
PRKAG3	CNOT2	1	0	0.0115887
CNOT6	CNOT2	1	1	0.0218964	0.0192556
RYR1	TPM2	1	0	0.00268854
CNGA1	TPM2	1	1	0.00039041	0.000486299
CABP1	TPM2	1	0	0.0041518
CACNA1A	TPM2	1	0	0.00127562
GRIK4	TPM2	1	0	0.00180734
CHRNA10	TPM2	1	1	0.00213397	0.00251613
PIK3CG	TPM2	1	1	0.00129781	0.00151073
LRRC7	TPM2	1	1	0.00171136	0.002192
TWF1	TPM2	1	1	0.00534457	0.00635416
CNGA4	TPM2	1	1	0.000395728	0.000497324
USH1G	TPM2	1	0	0.00388657
CHRNA2	TPM2	1	0	0.00159316
ACTA2	TPM2	1	1	0.00165984	0.00220241
TRPV1	TPM2	1	1	0.00258248	0.00323999
RYR2	TPM2	1	1	0.00311919	0.00426175
USH1C	TPM2	1	1	0.00356858	0.00491063
PJVK	TPM2	1	1	0.00265354	0.00329353
MCOLN2	TPM2	1	0	0.000967805
DLG4	TPM2	1	1	0.00218276	0.00304338
CACNB2	TPM2	1	1	0.00306313	0.00397884
ACTG2	TPM2	1	1	0.00197216	0.00260445
P2RX7	TPM2	1	1	0.00320929	0.00374648
CDH23	TPM2	1	1	0.00242865	0.00305381
SLC8A3	TPM2	1	0	0.00240728
H2BC14	H4C6	1	1	0.00536874	0.00600932
ZNF217	H4C6	1	1	0.00124609	0.00123295
POLR2L	H4C6	1	1	0.000445889	0.000553057
BCL9	H4C6	1	1	0.000766364	0.000758282
POLR2F	H4C6	1	1	0.000334123	0.000436448
POLR2A	H4C6	1	1	0.000520785	0.000457961
MAPK11	H4C6	1	1	0.00117287	0.00110162
EGR2	H4C6	1	1	0.00190698	0.00179721
NR5A2	H4C6	1	1	0.00122442	0.00120119
CBX2	H4C6	1	1	0.00118527	0.00114149
H3C12	H4C6	1	1	0.00411453	0.0040558
SMC1A	H4C6	1	1	0.00285595	0.00269732
SUZ12	H4C6	1	1	0.00563234	0.00560855
POLR2B	H4C6	1	1	0.000555584	0.000413032
CHEK2	H4C6	1	1	0.00210691	0.00211125
JUN	H4C6	1	1	0.000933862	0.000924014
CBX4	H4C6	1	1	0.00121337	0.00118488
GATA1	H4C6	1	1	0.00289264	0.00284373
CBX6	H4C6	1	1	0.00208396	0.00206199
TCF7L1	H4C6	1	1	0.0031324	0.00309937
SMARCA4	H4C6	0	1		0.00356584
H3C7	H4C6	1	1	0.00411453	0.0040558
HDAC1	H4C6	1	1	0.00198112	0.00192439
TCF7L2	H4C6	1	1	0.00197952	0.00195865
H2AX	H4C6	1	1	0.00234017	0.00210832
NCOA6	H4C6	1	1	0.00194019	0.001888
PHC1	H4C6	1	1	0.00397517	0.00380835
NCOA3	H4C6	1	1	0.00149072	0.00145493
CBFB	H4C6	1	1	0.00118859	0.00115486
KDM4B	H4C6	1	1	0.00427624	0.00412401
SIRT6	H4C6	1	1	0.00331189	0.0033051
MBD3	H4C6	1	1	0.00384868	0.00349718
H2BC12L	H4C6	1	1	0.000876252	0.000860468
H2BC15	H4C6	1	1	0.00536874	0.00449132
H3C11	H4C6	1	1	0.00411453	0.0040558
POLR2K	H4C6	1	1	0.000436145	0.000402849
UBE2N	H4C6	1	1	0.000832755	0.000696868
PHC2	H4C6	1	1	0.00204682	0.00199841
H2AC19	H4C6	1	1	0.00373952	0.00367318
H2AJ	H4C6	1	1	0.00358472	0.00378451
CBX3	H4C6	0	1		0.00386915
POLR2I	H4C6	1	1	0.000366412	0.00043978
GATAD2B	H4C6	1	1	0.00365807	0.00352547
EED	H4C6	1	1	0.00269153	0.00263271
H2BC1	H4C6	1	1	0.00357535	0.00351282
KAT2B	H4C6	1	1	0.002275	0.00225101
PML	H4C6	1	1	0.00236492	0.00239571
H3-3B	H4C6	1	1	0.00406239	0.00338084
RNF2	H4C6	1	1	0.00368754	0.00353131
PRMT1	H4C6	1	1	0.00315254	0.0029329
H2AC18	H4C6	1	1	0.00373952	0.00367318
POU2F1	H4C6	1	1	0.000969965	0.000946123
H3C1	H4C6	1	1	0.00341158	0.0040558
POLR2D	H4C6	1	1	0.000437733	0.000343948
POLR2C	H4C6	1	1	0.000443203	0.000549725
H3C13	H4C6	1	1	0.00391878	0.00386359
CDK1	H4C6	1	0	0.00139933
HDAC10	H4C6	1	1	0.00309593	0.00306328
BRCA1	H4C6	1	1	0.00112625	0.00109834
POLR2H	H4C6	1	1	0.000420842	0.000549725
YY1	H4C6	1	1	0.00274765	0.00268266
HDAC2	H4C6	1	1	0.00218512	0.00204719
CBX8	H4C6	1	1	0.00199769	0.00195045
SUPT20H	TADA1	1	1	0.115095	0.0555963
TADA2B	TADA1	1	1	0.0963922	0.0388353
TAF5L	TADA1	0	1		0.0478889
ATXN7	TADA1	1	1	0.0524426	0.0292511
SGF29	TADA1	1	1	0.0630962	0.0311956
TAF9	TADA1	0	1		0.0192228
MBOAT2	PLPPR2	0	1		0.0163266
DAGLB	PLPPR2	0	1		0.0166133
MOGAT3	PLPPR2	0	1		0.0164324
LIPE	PLPPR2	0	1		0.0195978
MOGAT1	PLPPR2	0	1		0.0176821
DGAT2	PLPPR2	0	1		0.00651104
DGAT1	PLPPR2	0	1		0.00883949
ABHD5	PLPPR2	0	1		0.0138854
MBOAT2	PLPP3	0	1		0.00705055
DAGLB	PLPP3	0	1		0.0102058
SMPD1	PLPP3	0	1		0.0197467
GALC	PLPP3	0	1		0.00624193
SGMS1	PLPP3	0	1		0.00765591
CDS1	PLPP3	0	1		0.0103232
LIPE	PLPP3	0	1		0.0105416
KDSR	PLPP3	0	1		0.0334809
MOGAT1	PLPP3	0	1		0.00700214
PRODH2	PLPP3	0	1		0.00578808
CHPT1	PLPP3	0	1		0.00746755
PTGS2	PLPP3	0	1		0.0136316
PLCE1	PLPP3	0	1		0.00786251
SGPL1	PLPP3	0	1		0.0103573
DGAT2	PLPP3	0	1		0.00449663
DGAT1	PLPP3	0	1		0.00482783
ABHD5	PLPP3	0	1		0.00789255
MBOAT2	SLC25A20	1	0	0.00157218
PNPLA3	SLC25A20	1	0	0.00196905
CPT1B	SLC25A20	1	0	0.0126971
SLC12A1	SLC25A20	1	0	0.0102004
EGFR	SLC25A20	1	0	0.00103564
CDIPT	PIGP	1	1	0.0191751	0.00864308
PI4KB	PIGP	0	1		0.0106588
NME1	PIGP	1	0	0.000572003
GBGT1	PIGP	1	1	0.0129477	0.00860458
MGAT1	PIGP	0	1		0.00739876
PIK3C3	PIGP	0	1		0.00611805
ABCD1	PIGP	0	1		0.00485782
GALC	PIGP	0	1		0.00828817
MGAT2	PIGP	0	1		0.00754529
B3GNT3	PIGP	1	1	0.00901957	0.00609307
UAP1L1	PIGP	0	1		0.0107034
C1GALT1	PIGP	0	1		8.27089e-05
PLOD3	PIGP	0	1		0.00499637
EXTL3	PIGP	0	1		0.00690008
PIGY	PIGP	1	0	0.0201699
PIGC	PIGP	0	1		0.00985768
B3GALT6	PIGP	0	1		0.00634187
B3GLCT	PIGP	1	1	0.0112899	0.00577589
B4GALT5	PIGP	0	1		0.00787499
NME7	PIGP	0	1		0.000310397
NME6	PIGP	0	1		0.000355654
UGT2B4	PIGP	1	1	0.00870679	0.00419141
B4GALT6	PIGP	1	1	0.0151288	0.00784006
PIGL	PIGP	0	1		0.0240118
NME4	PIGP	1	1	0.00675102	0.00414053
A4GALT	PIGP	0	1		0.00798941
B3GALNT1	PIGP	1	1	0.0121696	0.00804112
SACM1L	PIGP	1	1	0.0191751	0.0139557
ALG13	PIGP	0	1		0.00813386
MGAT4B	PIGP	0	1		0.00822107
B4GALT2	PIGP	1	1	0.00280006	0.00146399
UGT1A1	PIGP	1	1	0.00726834	0.00440473
GNE	PIGP	0	1		0.0100433
B3GAT2	PIGP	0	1		0.00567562
NME3	PIGP	1	1	0.00641126	0.00411199
UGT1A4	PIGP	0	1		0.00387674
RRM2	PIGP	1	1	0.0063006	0.00404411
B3GALT2	PIGP	0	1		0.00875935
UGT2B28	PIGP	0	1		0.00460657
DPM2	PIGP	0	1		0.00959192
GALNT4	PIGP	0	1		0.00677975
UGT2A1	PIGP	0	1		0.00380514
AK3	PIGP	1	1	0.0107183	0.0053986
CDIPT	IMPA2	0	1		0.0178423
PLCD4	IMPA2	1	1	0.0341706	0.0261791
PLCH2	IMPA2	0	1		0.0160801
PLCB3	IMPA2	0	1		0.0156463
PLCE1	IMPA2	0	1		0.0160972
PLCZ1	IMPA2	1	0	0.00537707
PLCG1	IMPA2	1	1	0.00839727	0.00846211
CDIPT	GLA	1	0	0.0228872
CRLS1	GLA	1	0	0.0143236
B3GALNT1	GLA	1	0	0.0171117
BSN	CTBP2	1	1	0.0645032	0.0597184
BSN	PCLO	1	1	0.138872	0.114997
RAB3A	PCLO	1	1	0.0327436	0.0292868
SYN1	PCLO	1	0	0.0347345
VAMP2	PCLO	0	1		0.0148613
ATP1B1	HCN3	0	1		0.0133623
ADCY5	HCN3	0	1		0.00643656
ADCY9	HCN3	0	1		0.00431892
ARL6IP5	HCN3	0	1		0.00585073
SLC1A7	HCN3	0	1		0.0128954
ATP1A2	HCN3	0	1		0.0109742
SLC12A6	HCN3	0	1		0.00634927
SLC24A1	HCN3	0	1		0.00865986
GNAI1	HCN3	0	1		0.00244665
TTC21B	HCN3	0	1		0.00507385
TULP3	HCN3	0	1		0.00617879
ATP1B1	HCN2	0	1		0.0141542
ADCY5	HCN2	0	1		0.00866507
ADCY9	HCN2	0	1		0.00562739
ARL6IP5	HCN2	0	1		0.00618184
SLC1A7	HCN2	0	1		0.0111941
ATP1A2	HCN2	0	1		0.0135273
SLC12A6	HCN2	0	1		0.00793334
ATP1A1	HCN2	0	1		0.0170697
SLC24A1	HCN2	0	1		0.00868445
GNAI1	HCN2	0	1		0.00473756
TTC21B	HCN2	0	1		0.00463653
TULP3	HCN2	0	1		0.00732908
ATP1B1	SCN7A	1	1	0.0108236	0.0122478
SLC24A2	SCN7A	1	0	0.00557407
NRCAM	SCN7A	1	1	0.00536768	0.00519723
SLC9A8	SCN7A	1	1	0.0105867	0.012136
SLC4A9	SCN7A	1	0	0.0107778
SCN1B	SCN7A	0	1		0.0122417
ATP1A2	SCN7A	1	1	0.00841819	0.0111943
LRRC7	SCN7A	1	1	0.00247275	0.00285297
GRIN2A	SCN7A	1	1	0.00556281	0.00692565
SPTBN5	SCN7A	0	1		0.0055301
FXYD2	SCN7A	1	0	0.0101703
ATP1A1	SCN7A	1	1	0.0104639	0.0147731
SLC4A5	SCN7A	1	1	0.00880192	0.0110755
ATP1A4	SCN7A	1	0	0.0121843
ANK3	SCN7A	0	1		0.00609119
DLG4	SCN7A	1	1	0.00318219	0.00399663
FXYD1	SCN7A	1	1	0.0130335	0.0116243
NKAIN3	SCN7A	1	0	0.0115115
FXYD7	SCN7A	1	1	0.0138261	0.0171146
SPTBN1	SCN7A	0	1		0.00372321
SLC8A3	SCN7A	1	0	0.00483105
AKAP1	SCN7A	1	1	0.00224544	0.00293486
ATP1A3	SCN7A	1	0	0.00983976
USP4	RBCK1	0	1		0.0358578
USP21	RBCK1	0	1		0.0279105
BIRC2	RBCK1	0	1		0.0293778
USP2	RBCK1	0	1		0.0311593
PTDSS1	MBOAT2	1	1	0.0318508	0.0215994
ACSS1	MBOAT2	1	0	0.00333595
ACADM	MBOAT2	0	1		0.0052679
PLPP4	MBOAT2	1	1	0.0213395	0.0116633
CDS1	MBOAT2	0	1		0.00872218
CRAT	MBOAT2	0	1		0.00565508
PIGN	MBOAT2	0	1		0.0123684
DHTKD1	MBOAT2	0	1		0.00662014
CPT1B	MBOAT2	0	1		0.00390046
CDS2	MBOAT2	0	1		0.0117796
BBOX1	MBOAT2	0	1		0.0100325
MORC2	MBOAT2	0	1		0.00146219
PIGO	MBOAT2	0	1		0.0131847
PLAAT5	MBOAT2	1	1	0.0339412	0.0221976
TMEM230	MBOAT2	1	1	0.00225532	0.00127592
ABHD14B	MBOAT2	1	0	0.00831355
PLBD1	MBOAT2	1	0	0.0215513
PLAAT4	MBOAT2	1	0	0.0383671
CPT1C	MBOAT2	0	1		0.0054164
SLC27A5	MBOAT2	1	1	0.0056401	0.00397768
PLA2G4C	MBOAT2	0	1		0.0127525
ZNF217	H2BC14	1	1	0.000345739	0.000391116
POLR2L	H2BC14	1	1	0.000258434	0.000366483
MDC1	H2BC14	1	0	0.00065432
BCL9	H2BC14	1	1	0.000354868	0.000401444
POLR2F	H2BC14	1	1	0.000245395	0.000366483
POLR2A	H2BC14	1	1	0.000264337	0.00026576
MAPK11	H2BC14	1	1	0.000424493	0.000455842
BABAM1	H2BC14	1	0	0.000512232
EGR2	H2BC14	1	1	0.00039138	0.000421707
NR5A2	H2BC14	1	1	0.000459439	0.000515315
CBX2	H2BC14	1	1	0.000296201	0.00032614
BRMS1	H2BC14	1	0	0.000606161
H4C15	H2BC14	1	1	0.00536874	0.00600932
H3C12	H2BC14	1	1	0.00552903	0.00623114
SMC1A	H2BC14	1	1	0.00274832	0.00296764
SUZ12	H2BC14	1	1	0.000379805	0.000432398
POLR2B	H2BC14	1	1	0.000323964	0.000275355
H4C13	H2BC14	1	1	0.00536874	0.00600932
CHEK2	H2BC14	1	1	0.00370124	0.00424035
JUN	H2BC14	1	1	0.000440861	0.000498723
CBX4	H2BC14	1	1	0.000330051	0.000368488
GATA1	H2BC14	1	1	0.000457715	0.000514459
CBX6	H2BC14	1	1	0.000268931	0.000304228
TCF7L1	H2BC14	1	1	0.00457687	0.00517757
H3C7	H2BC14	1	1	0.00552903	0.00623114
HDAC1	H2BC14	1	1	0.00347842	0.00386301
H4C5	H2BC14	1	1	0.00536874	0.00600932
TCF7L2	H2BC14	1	1	0.0017556	0.00198602
SMARCA5	H2BC14	1	0	0.0110581
H2AX	H2BC14	1	1	0.00456074	0.0046977
NCOA6	H2BC14	1	1	0.000461944	0.000513935
DPY30	H2BC14	1	0	0.00357784
PHC1	H2BC14	1	1	0.00438455	0.00480251
BAZ1B	H2BC14	1	0	0.00559857
NCOA3	H2BC14	1	1	0.000467534	0.0005217
CBFB	H2BC14	1	1	0.000212955	0.000236564
H4C2	H2BC14	1	1	0.00536874	0.00600932
KDM4B	H2BC14	1	1	0.00502943	0.00554546
SIRT6	H2BC14	1	1	0.00511347	0.00583425
MBD3	H2BC14	1	1	0.00453844	0.00471492
H3C11	H2BC14	1	1	0.00552903	0.00623114
RARB	H2BC14	1	0	0.000814275
CBX1	H2BC14	1	0	0.00664039
POLR2K	H2BC14	1	1	0.000245395	0.000259143
UBE2N	H2BC14	1	1	0.000286495	0.000274102
RPA1	H2BC14	1	0	0.00169035
UBA52	H2BC14	1	1	0.000133861	0.000269966
PHC2	H2BC14	1	1	0.000263527	0.000294166
H2AC19	H2BC14	1	1	0.00301303	0.00338369
H2AJ	H2BC14	1	1	0.0028883	0.00348625
CBX3	H2BC14	1	1	0.00683313	0.00518124
H4C4	H2BC14	1	1	0.00536874	0.00600932
H2AC13	H2BC14	1	0	0.00602606
POLR2I	H2BC14	1	1	0.000267071	0.000366483
GATAD2B	H2BC14	1	1	0.00441408	0.00486369
EED	H2BC14	1	1	0.00378899	0.0042373
H2AC21	H2BC14	1	0	0.00602606
APCS	H2BC14	1	0	0.00633545
ACD	H2BC14	1	0	0.00397938
KAT2B	H2BC14	1	1	0.00435561	0.00492727
SETD1A	H2BC14	1	0	0.00579288
PML	H2BC14	1	1	0.00441174	0.00510961
H3-3B	H2BC14	1	1	0.00550821	0.00524101
UBC	H2BC14	1	1	0.000146736	0.000149107
RNF2	H2BC14	1	1	0.00441408	0.00483281
PRMT1	H2BC14	1	1	0.00486173	0.00517117
NEIL3	H2BC14	1	0	0.000548458
H2AC18	H2BC14	1	1	0.00301303	0.00338369
POU2F1	H2BC14	1	1	0.000299606	0.00033412
H3C1	H2BC14	1	1	0.00458443	0.00623114
SAP18	H2BC14	1	0	0.000341432
H4C9	H2BC14	1	1	0.00465779	0.00448257
BARD1	H2BC14	1	0	0.00325601
TAF10	H2BC14	1	0	0.00609242
H4C1	H2BC14	1	1	0.00536874	0.00600932
POLR2D	H2BC14	1	1	0.000323964	0.000291033
POLR2C	H2BC14	1	1	0.000258434	0.000366483
H3C13	H2BC14	1	1	0.00538801	0.00607337
H4C14	H2BC14	1	1	0.00536874	0.00600932
CDK1	H2BC14	1	0	0.00119197
HDAC10	H2BC14	1	1	0.0053327	0.0060326
BRCA1	H2BC14	1	1	0.00265853	0.00296417
UBE2A	H2BC14	1	0	0.00660996
POLR2H	H2BC14	1	1	0.000245395	0.000366483
YY1	H2BC14	1	1	0.00441408	0.00492727
HDAC2	H2BC14	1	1	0.00373064	0.00399603
UNG	H2BC14	1	0	0.00064538
CBX8	H2BC14	1	1	0.000257798	0.000287771
BABAM2	H2BC14	1	0	0.000814275
DAGLB	PDPN	0	1		0.00729454
DVL1	PDPN	0	1		0.00367786
ITPR3	PDPN	0	1		0.0133141
ITPKC	PDPN	0	1		0.00366288
ITPR2	PDPN	0	1		0.0108215
SYNJ1	PDPN	0	1		0.00248993
PIP4K2A	PDPN	0	1		0.00178784
PIP4K2B	PDPN	0	1		0.00247312
ITPR1	PDPN	0	1		0.0112773
DGKH	PDPN	0	1		0.00806952
INPP5B	PDPN	0	1		0.00156603
PRKCE	PDPN	0	1		0.0112179
DGKE	PDPN	0	1		0.0101526
PRKCQ	PDPN	0	1		0.0109161
PRKCG	PDPN	0	1		0.00915264
DGKA	PDPN	0	1		0.00822452
TAB3	TIFA	1	1	0.0380132	0.034229
CHEBI:15915	TIFA	1	1	0.129099	0.129099
TAB3	TLR3	1	1	0.0150905	0.0145082
SARM1	TLR3	1	1	0.0187296	0.0182553
TICAM1	TLR3	1	1	0.0310702	0.0264005
BIRC2	TLR3	1	1	0.0170162	0.0165853
UBE2N	TLR3	1	1	0.00943382	0.00777655
UBA52	TLR3	1	1	0.00180525	0.00313687
UBC	TLR3	1	1	0.0014844	0.00129962
UBE2D3	TLR3	1	1	0.00889708	0.0069296
UBE2D2	TLR3	1	1	0.00505049	0.00396675
TAB3	USP4	1	1	0.013501	0.0110421
FADD	USP4	0	1		0.0174648
TRADD	USP4	0	1		0.0149311
BIRC2	USP4	1	0	0.0161061
XIAP	USP4	1	1	0.0288679	0.0221604
TNFRSF1A	USP4	0	1		0.0129449
RNF31	USP4	1	1	0.0549253	0.0371846
TNF	USP4	1	0	0.0180419
CHUK	USP4	1	1	0.0105952	0.00842636
PTAFR	CHEBI:52450	1	0	0.27735
GNG12	CHEBI:52450	1	0	0.0264443
GNB1	CHEBI:52450	1	0	0.0228755
GNG11	CHEBI:52450	1	0	0.0264443
GNG2	CHEBI:52450	1	0	0.0263249
GNB3	CHEBI:52450	1	0	0.0252136
CXCR1	CXCL3	1	0	0.102628
CXCR2	CXCL3	1	0	0.0780388
CXCR1	CXCL6	1	1	0.10729	0.115887
CXCR2	CXCL6	1	1	0.108084	0.120841
ACKR1	CXCL6	1	1	0.0649356	0.0619136
CXCR1	CXCL8	1	1	0.0330466	0.0349733
ANAPC7	CXCL8	1	1	0.00602922	0.00432586
SDC2	CXCL8	1	1	0.00691667	0.00707826
CDC16	CXCL8	1	1	0.00511197	0.00366776
ANAPC16	CXCL8	1	1	0.00433635	0.0040463
DIS3	CXCL8	1	1	0.0061785	0.00627387
ANAPC10	CXCL8	1	1	0.00422828	0.00303372
ANAPC11	CXCL8	1	1	0.00392649	0.00503712
ANAPC2	CXCL8	1	1	0.00460287	0.00420548
CXCR2	CXCL8	1	1	0.0342974	0.0375709
ACKR1	CXCL8	1	1	0.0166753	0.0155781
PARN	CXCL8	1	1	0.00898146	0.0088
SDC1	CXCL8	0	1		0.00682242
UBE2E1	CXCL8	1	1	0.00427435	0.00327565
SLC4A10	ANO6	0	1		0.0280965
SLC12A6	ANO6	1	1	0.0256497	0.0158831
SLC4A10	ANO10	1	1	0.0508992	0.0346427
SLC12A6	ANO10	0	1		0.014353
SLC4A10	ANO7	0	1		0.0337465
SLC12A6	ANO7	1	1	0.0217513	0.0134691
SLC4A10	ANO4	1	1	0.04408	0.0309854
SLC12A6	ANO4	1	1	0.0146595	0.0128377
SLC4A10	GSTM3	1	0	0.00487646
TST	GSTM3	1	0	0.0166751
HAGH	GSTM3	1	0	0.0178751
GSR	GSTM3	1	0	0.0196833
SLC4A10	SLC11A2	1	1	0.0136914	0.0113875
SLC4A9	SLC11A2	1	0	0.0113447
ACACA	SLC11A2	1	0	0.000674453
SLC26A3	SLC11A2	0	1		0.0251085
CHEBI:17544	SLC11A2	1	1	0.0339422	0.0426401
SLC26A1	SLC11A2	1	1	0.0231291	0.0223448
ACACB	SLC11A2	1	1	0.000655663	0.000676753
SLC26A11	SLC11A2	1	1	0.0317175	0.0274071
RRM2	SLC11A2	1	1	0.000396412	0.000382971
SLCO3A1	SLC11A2	1	1	0.010709	0.0128508
SLCO1B1	SLC11A2	0	1		0.0118842
CA12	SLC11A2	1	0	0.0136028
CAD	SLC11A2	1	1	0.00101419	0.00100087
POLR2L	NFIC	1	0	0.0190254
POLR2F	NFIC	1	0	0.0178842
POLR3H	NFIC	0	1		0.0489369
POLR3B	NFIC	1	1	0.036899	0.0372391
POLR2K	NFIC	1	1	0.0186476	0.0183492
POLR3F	NFIC	0	1		0.0421145
POLR1D	NFIC	1	1	0.0513343	0.0372418
POLR2H	NFIC	1	0	0.0217874
POLR3GL	NFIC	1	0	0.0587481
POLR2L	NFIX	1	0	0.0190254
POLR2F	NFIX	1	0	0.0178842
POLR3H	NFIX	0	1		0.0489369
POLR3B	NFIX	1	1	0.036899	0.0372391
POLR2K	NFIX	1	1	0.0186476	0.0183492
POLR3F	NFIX	0	1		0.0421145
POLR1D	NFIX	1	1	0.0513343	0.0372418
POLR2H	NFIX	1	0	0.0217874
POLR3GL	NFIX	1	0	0.0587481
HBB	HBA1	1	1	0.142969	0.148807
APOA1	HBA1	1	1	0.0159897	0.0155123
HBB	LAMP2	1	1	0.0769184	0.0462222
ARL13B	LAMP2	0	1		0.0254799
HBB	APOL1	0	1		0.0253465
APOA1	APOL1	0	1		0.00849578
FAM20C	APOL1	0	1		0.0033731
HBA2	APOL1	0	1		0.0389334
PKP3	DSG2	1	0	0.0790556
FLG	DSG2	1	1	0.0150849	0.0202386
JUP	DSG2	1	1	0.0292727	0.0340118
DSC2	DSG2	1	1	0.0886957	0.0787096
RAC2	DSG2	1	1	0.016864	0.0143945
CNGA1	TRPC4AP	0	1		0.00520331
VCL	TRPC4AP	0	1		0.00143615
SORBS1	TRPC4AP	0	1		0.00294401
DYSF	TRPC4AP	0	1		0.00279618
ATP2A1	TRPC4AP	0	1		0.00564814
CACNA1C	TRPC4AP	0	1		0.00250222
ANXA2	TRPC4AP	0	1		0.00360044
ITGB5	TRPC4AP	0	1		0.00114668
ATP2A3	TRPC4AP	0	1		0.00789947
PPP3CB	TRPC4AP	0	1		0.00447968
RAB3A	TRPC4AP	0	1		0.00350423
CPNE7	TRPC4AP	0	1		0.00397551
ACTA2	TRPC4AP	0	1		0.00193446
SYT1	TRPC4AP	0	1		0.00205143
TMOD3	TRPC4AP	0	1		0.000883951
SLC24A1	TRPC4AP	0	1		0.00448889
CACNB2	TRPC4AP	0	1		0.00445164
SLC17A7	TRPC4AP	0	1		0.00472426
VAMP2	TRPC4AP	0	1		0.00240807
RHO	TRPC4AP	0	1		0.00114077
VDAC2	TRPC4AP	0	1		0.00498324
CNGA1	ATP2B4	1	1	0.00228297	0.0025231
VCL	ATP2B4	1	1	0.00391059	0.00458925
PPFIA4	ATP2B4	1	0	0.00150151
CALB1	ATP2B4	1	0	0.0039027
SORBS1	ATP2B4	1	1	0.00545581	0.00634044
DYSF	ATP2B4	0	1		0.00451557
ATP2A1	ATP2B4	1	1	0.00867884	0.0111506
SLN	ATP2B4	1	0	0.00676811
ANXA2	ATP2B4	1	1	0.00494007	0.0063793
TNNI1	ATP2B4	1	0	0.0030525
ITGB5	ATP2B4	1	1	0.00320909	0.00391372
PRKCA	ATP2B4	1	0	0.00421031
PPFIA2	ATP2B4	1	0	0.00300753
ATP2A3	ATP2B4	0	1		0.0106791
PPP3CB	ATP2B4	0	1		0.00898657
NOS1	ATP2B4	1	0	0.0230616
RAB3A	ATP2B4	1	1	0.00416138	0.00458274
MYH8	ATP2B4	1	0	0.00294737
CPNE7	ATP2B4	0	1		0.00267534
ACTA2	ATP2B4	1	1	0.0025548	0.00300775
TRIM72	ATP2B4	1	0	0.0032204
SYT1	ATP2B4	1	1	0.00312057	0.00329269
TMOD3	ATP2B4	1	1	0.00224788	0.00279273
SLC24A1	ATP2B4	1	1	0.00461747	0.00545781
GNAI1	ATP2B4	1	1	0.00363999	0.00406752
TNNC1	ATP2B4	1	0	0.00407532
CACNB2	ATP2B4	1	1	0.00459881	0.00530015
SYN1	ATP2B4	1	0	0.00269145
SLC17A7	ATP2B4	1	1	0.00401475	0.00422171
NEB	ATP2B4	1	0	0.00200587
MYBPC1	ATP2B4	1	0	0.00616835
SLC8A3	ATP2B4	1	0	0.005062
VAMP2	ATP2B4	0	1		0.00341474
RHO	ATP2B4	1	1	0.00324496	0.00417639
VDAC2	ATP2B4	1	1	0.00556688	0.0047163
CNGA1	TRPC1	1	1	0.00382231	0.00424366
VCL	TRPC1	1	1	0.00220809	0.00260314
SLC24A2	TRPC1	1	0	0.00453772
PPFIA4	TRPC1	1	0	0.000754019
CALB1	TRPC1	1	0	0.004768
SORBS1	TRPC1	1	1	0.00342338	0.00399665
TEC	TRPC1	1	0	0.00196311
TXK	TRPC1	1	0	0.00319783
DYSF	TRPC1	0	1		0.00374476
PLPP4	TRPC1	1	1	0.00915985	0.00675564
ATP2A1	TRPC1	1	1	0.00852952	0.0110088
CACNA1C	TRPC1	0	1		0.00531425
SLN	TRPC1	1	0	0.00670467
BTK	TRPC1	1	0	0.00165831
ANXA2	TRPC1	1	1	0.003063	0.00397345
ITPR2	TRPC1	1	1	0.0101508	0.0135761
TNNI1	TRPC1	1	0	0.00306037
ITGB5	TRPC1	1	1	0.00128755	0.00157744
PLCB2	TRPC1	1	0	0.00569591
PRKCA	TRPC1	1	0	0.00200464
PPFIA2	TRPC1	1	0	0.00217996
PIK3CG	TRPC1	1	1	0.00177784	0.00184459
ATP2A3	TRPC1	0	1		0.0115218
PPP3CB	TRPC1	0	1		0.00539026
CHEBI:57509	TRPC1	1	1	0.0637577	0.0705346
PLCB3	TRPC1	0	1		0.00558913
RAB3A	TRPC1	1	1	0.00354396	0.00392065
MYH8	TRPC1	1	0	0.00224281
CPNE7	TRPC1	0	1		0.00410158
ACTA2	TRPC1	1	1	0.00165284	0.00195477
STAT1	TRPC1	1	1	0.00206392	0.00238278
TRIM72	TRPC1	1	0	0.00186345
SYT1	TRPC1	1	1	0.0033287	0.00352836
TMOD3	TRPC1	1	1	0.00138224	0.00172513
SLC24A1	TRPC1	1	1	0.00470254	0.00558378
PLCB1	TRPC1	1	1	0.00449645	0.00421113
TNNC1	TRPC1	1	0	0.00353194
CACNB2	TRPC1	1	1	0.00522785	0.00605266
SYN1	TRPC1	1	0	0.00254784
SLC17A7	TRPC1	1	1	0.00425419	0.00449395
NEB	TRPC1	1	0	0.000894189
HCK	TRPC1	1	0	0.00173606
MYBPC1	TRPC1	1	0	0.00051718
SLC8A3	TRPC1	1	0	0.00428818
VAMP2	TRPC1	0	1		0.002647
RHO	TRPC1	1	1	0.00173149	0.00223868
VDAC2	TRPC1	1	1	0.00521552	0.00443882
PLCG1	TRPC1	1	1	0.00306499	0.00341696
CNGA1	RYR1	1	0	0.00192136
TSPOAP1	RYR1	1	0	0.00488836
VCL	RYR1	1	0	0.0030109
SLC24A2	RYR1	1	0	0.00263739
PPFIA4	RYR1	1	0	0.00321891
CALB1	RYR1	1	0	0.0035329
SORBS1	RYR1	1	0	0.00309116
TNNC2	RYR1	1	0	0.00266435
PPFIA1	RYR1	1	0	0.00252398
SNAP25	RYR1	1	0	0.00226099
ATP2A1	RYR1	1	0	0.00672398
TNNT1	RYR1	1	0	0.00404324
SLN	RYR1	1	0	0.00493875
ANXA2	RYR1	1	0	0.00298936
TNNI1	RYR1	1	0	0.00324586
ITGB5	RYR1	1	0	0.00222981
SORBS3	RYR1	1	0	0.0021325
PRKCA	RYR1	1	0	0.00198096
PPFIA2	RYR1	1	0	0.00270808
MYL3	RYR1	1	0	0.00387096
ANXA6	RYR1	1	0	0.00826048
NFATC3	RYR1	1	0	0.00288684
ANXA1	RYR1	1	0	0.00319187
MYBPC2	RYR1	1	0	0.00748445
RAB3A	RYR1	1	0	0.00331435
MYH8	RYR1	1	0	0.00311715
ACTA2	RYR1	1	0	0.00223036
PYGM	RYR1	1	0	0.000217978
PRKACA	RYR1	1	0	0.00374073
TRIM72	RYR1	1	0	0.00486612
TNNT3	RYR1	1	0	0.00350948
NFATC1	RYR1	1	0	0.00316669
TNNI2	RYR1	1	0	0.00273997
SYT1	RYR1	1	0	0.00285999
TMOD3	RYR1	1	0	0.00365153
SLC24A1	RYR1	1	0	0.00331491
GNAI1	RYR1	1	0	0.00166066
TNNC1	RYR1	1	0	0.004366
CACNB2	RYR1	1	0	0.00326439
PPP3CA	RYR1	1	0	0.00491802
SYN1	RYR1	1	0	0.00177253
SLC17A7	RYR1	1	0	0.00263597
ACTG2	RYR1	1	0	0.00197062
NEB	RYR1	1	0	0.00318887
ACTN3	RYR1	1	0	0.00430692
MYBPC1	RYR1	1	0	0.00715457
SLC8A3	RYR1	1	0	0.00364283
RHO	RYR1	1	0	0.00231059
VDAC2	RYR1	1	0	0.00330189
CNGA1	ATP1B1	0	1		0.00428091
HCN1	ATP1B1	1	1	0.0103198	0.0126134
ASIC5	ATP1B1	1	0	0.0335594
TRPM4	ATP1B1	0	1		0.015525
NR1H4	ATP1B1	1	1	0.00808378	0.00881694
ASIC3	ATP1B1	1	1	0.0102199	0.0114754
SCN1B	ATP1B1	0	1		0.0128487
ARL6IP5	ATP1B1	1	1	0.00525025	0.00401692
SCN4A	ATP1B1	1	0	0.00992891
SLC10A1	ATP1B1	1	1	0.0092264	0.00967792
SCN9A	ATP1B1	1	0	0.0103458
SLC12A2	ATP1B1	1	1	0.0110709	0.0132054
SLC12A6	ATP1B1	0	1		0.0056331
CNGA4	ATP1B1	0	1		0.00490099
SCN3A	ATP1B1	0	1		0.010972
SLC12A1	ATP1B1	1	1	0.010198	0.0082403
RRM2	ATP1B1	1	1	0.00183413	0.00169462
PDZD11	ATP1B1	1	0	0.00803571
CHRNB4	ATP1B1	1	0	0.00674953
SCNN1A	ATP1B1	1	1	0.0103072	0.0122943
SCNN1B	ATP1B1	1	1	0.0171786	0.0134678
CHRNA3	ATP1B1	1	0	0.0069576
GRIK1	ATP1B1	1	0	0.00223909
E2F5	LIN54	0	1		0.0785556
DYRK1A	LIN54	1	1	0.0966379	0.0499036
ING2	PIP4P1	1	0	0.119667
TP53	PIP4P1	1	0	0.0111678
PEX7	ZFAND6	1	1	0.0448166	0.0230579
PEX12	ZFAND6	0	1		0.0194375
PEX10	ZFAND6	0	1		0.0187468
PEX6	ZFAND6	0	1		0.0392778
PEX5	ZFAND6	0	1		0.0236688
PEX13	ZFAND6	0	1		0.012608
PEX26	ZFAND6	0	1		0.0231455
UBA52	ZFAND6	1	0	0.000772875
UBC	ZFAND6	1	1	0.000849336	0.000539472
PEX2	ZFAND6	1	1	0.0319788	0.0157718
PEX14	ZFAND6	0	1		0.0195843
PEX1	ZFAND6	0	1		0.037
GCC2	RAB9B	1	0	0.114655
PLIN3	RAB9B	1	0	0.103121
CHEBI:48861	RAB9B	1	0	0.0721688
M6PR	RAB9B	1	0	0.034001
GCC2	RAB9A	0	1		0.0453028
PLIN3	RAB9A	1	1	0.0706299	0.0611673
CHEBI:48861	RAB9A	1	1	0.0833333	0.0680414
M6PR	RAB9A	1	1	0.0288883	0.0229683
CHEBI:46245	TRAP1	1	1	0.223607	0.156174
CHEBI:46245	COQ10A	1	1	0.158114	0.110432
CHEBI:46245	ENTPD3	1	0	0.0273179
GBGT1	ENTPD3	1	0	0.00283085
GCDH	ENTPD3	1	0	0.0170548
B3GALT1	ENTPD3	1	0	0.00342162
ACADM	ENTPD3	1	0	0.00447204
MCCC1	ENTPD3	1	0	0.00737255
B3GNT3	ENTPD3	1	0	0.00258681
TUT4	ENTPD3	1	0	0.0222721
C1GALT1	ENTPD3	1	0	0.000145696
PCYT1A	ENTPD3	1	0	0.0123022
ADH1C	ENTPD3	1	0	0.00416883
ABO	ENTPD3	1	0	0.00247902
ACAD11	ENTPD3	1	0	0.0120329
NME7	ENTPD3	1	0	0.000487288
NME6	ENTPD3	1	0	0.000585395
B3GALNT1	ENTPD3	1	0	0.00266674
B3GAT2	ENTPD3	1	0	0.00344525
UGT1A4	ENTPD3	1	0	0.00640623
ACADSB	ENTPD3	1	0	0.0074184
UGT8	ENTPD3	1	0	0.00282102
UGT2A1	ENTPD3	1	0	0.00573093
SENP3	PES1	1	0	0.0413979
NOL9	PES1	1	1	0.134462	0.100222
BOP1	PES1	0	1		0.04393
FPR1	SAA1	1	0	0.0681273
RELA	SAA1	1	1	0.0220112	0.0278891
FPR2	SAA1	1	0	0.0775
MAPK3	SAA1	1	1	0.012514	0.0115125
MAPK1	SAA1	1	1	0.00862738	0.0110298
SCARB1	SAA1	1	0	0.0417399
CD14	TAB3	1	1	0.00931088	0.00887967
USP21	TAB3	1	1	0.00544734	0.00486026
PPA1	TAB3	1	1	0.00376689	0.0028361
AMPD2	TAB3	1	1	0.00148148	0.0012006
TICAM1	TAB3	1	1	0.0172827	0.0148617
TRADD	TAB3	1	1	0.0176392	0.0149354
NOD1	TAB3	1	1	0.0229654	0.0206792
MAP2K7	TAB3	1	1	0.0131052	0.0129269
BIRC2	TAB3	1	1	0.00996663	0.00983102
UBE2N	TAB3	1	1	0.0059284	0.00494567
LY96	TAB3	1	1	0.0117085	0.012127
CHEBI:15915	TAB3	1	1	0.0481125	0.0519875
XIAP	TAB3	1	1	0.0193412	0.0176629
AMPD3	TAB3	0	1		0.00162217
TNFRSF1A	TAB3	0	1		0.0109846
TNF	TAB3	1	1	0.0105416	0.015423
CHUK	TAB3	1	1	0.0111073	0.0105088
USP2	TAB3	0	1		0.0096068
ARHGEF12	GNA12	0	1		0.098791
BTK	GNA12	1	0	0.0308761
ADRA1A	GNA12	0	1		0.0655992
ADRA1B	GNA12	0	1		0.0807521
ACSS1	TKT	1	0	0.0102692
PGM1	TKT	1	1	0.0209917	0.0264407
PGM2	TKT	0	1		0.0247209
PFKFB3	TKT	1	1	0.0415465	0.0435744
PFKFB1	TKT	1	1	0.0465455	0.0545794
TALDO1	TKT	1	0	0.061979
PFKFB4	TKT	1	0	0.0384646
RPE	TKT	1	1	0.115278	0.135175
ACSS1	LPCAT2	1	0	0.00467232
PLA2G5	LPCAT2	1	0	0.00699127
SAT2	LPCAT2	0	1		0.00249245
CPT1B	LPCAT2	0	1		0.00300588
PDHB	LPCAT2	1	0	0.00955001
COASY	LPCAT2	0	1		0.00651688
SUCLG2	LPCAT2	1	1	0.00654628	0.00420859
ABHD14B	LPCAT2	1	0	0.00911494
PLBD1	LPCAT2	1	0	0.0256252
ACOT2	LPCAT2	1	1	0.00670285	0.00507692
DLAT	LPCAT2	1	1	0.00729805	0.00519397
CPT1C	LPCAT2	0	1		0.00451284
PLA2G4C	LPCAT2	0	1		0.0161803
ACSS1	NAT1	1	0	0.00302008
SAT2	NAT1	1	1	0.00631707	0.00541684
ACACA	NAT1	1	0	0.00707863
CNDP2	NAT1	1	1	0.00808297	0.00664084
AANAT	NAT1	1	0	0.0102397
DLAT	NAT1	0	1		0.00666728
ACSS1	NAA20	1	0	0.00410417
ABHD14B	NAA20	1	0	0.0126273
COPS7B	KBTBD7	1	1	0.0230768	0.0122726
COPS7A	KBTBD7	0	1		0.013026
COPS2	KBTBD7	0	1		0.013008
COPS7B	SPSB3	0	1		0.0116473
COPS7A	SPSB3	0	1		0.0124109
COPS2	SPSB3	0	1		0.0116331
COPS7B	ASB4	1	0	0.013031
DCUN1D2	ASB4	1	0	0.0349727
NEDD8	ASB4	1	0	0.023659
UBE2O	ASB4	1	0	0.0158175
CUL5	ASB4	1	0	0.0230034
UBE2H	ASB4	1	0	0.0178886
CAND1	ASB4	1	0	0.0340168
COPS7B	KLHL3	1	0	0.0186672
PRKCA	KLHL3	1	0	0.00902386
GNAI1	KLHL3	1	0	0.00417026
COPS7B	ASB12	1	1	0.0187888	0.00845455
DCUN1D2	ASB12	1	1	0.0502834	0.0215815
UBE2E3	ASB12	0	1		0.0135059
PPA1	ASB12	0	1		0.00306465
AMPD2	ASB12	0	1		0.00236707
DCUN1D5	ASB12	0	1		0.0215815
COPS7A	ASB12	0	1		0.00913704
UBE2N	ASB12	0	1		0.0100211
UBE2E2	ASB12	0	1		0.0141077
NEDD8	ASB12	1	1	0.0389002	0.0251385
COPS2	ASB12	0	1		0.00923512
UBE2O	ASB12	1	1	0.0299068	0.013964
CUL5	ASB12	1	1	0.059127	0.0275879
UBE2H	ASB12	1	1	0.0288714	0.0148667
AMPD3	ASB12	0	1		0.00216099
UBE2G2	ASB12	0	1		0.0157685
UBE2W	ASB12	0	1		0.0148667
UBE2D3	ASB12	0	1		0.0131995
UBE2D2	ASB12	0	1		0.0137041
CAND1	ASB12	1	1	0.0753724	0.0454513
UBE2A	ASB12	0	1		0.0134475
UBE2E1	ASB12	0	1		0.0130432
DCUN1D1	ASB12	0	1		0.0231724
COPS7B	LRR1	0	1		0.00489118
COPS7A	LRR1	1	1	0.00553412	0.00472692
COPS2	LRR1	1	1	0.0238773	0.0204733
COMMD4	LRR1	1	0	0.0240822
COMMD6	LRR1	1	0	0.0240822
COPS7B	KLHL9	0	1		0.0146512
COPS7A	KLHL9	1	1	0.018485	0.0157888
COPS2	KLHL9	1	1	0.0155967	0.0133732
COMMD4	KLHL9	1	0	0.00811165
COMMD6	KLHL9	1	0	0.00742936
COPS7B	BTBD6	0	1		0.000686589
DCUN1D2	BTBD6	0	1		0.00164617
UBE2E3	BTBD6	0	1		0.000976463
PPA1	BTBD6	1	1	0.00150181	0.00109534
AMPD2	BTBD6	1	1	0.00335467	0.00263358
UBE2L6	BTBD6	1	0	0.00147198
DCUN1D5	BTBD6	1	1	0.0028068	0.00253691
COPS7A	BTBD6	1	1	0.000986036	0.000696947
UBE2N	BTBD6	1	1	0.00085649	0.000692158
UBE2E2	BTBD6	1	1	0.00265497	0.00150482
NEDD8	BTBD6	1	1	0.0121106	0.0132575
UBA52	BTBD6	1	0	0.000444529
UBE2F	BTBD6	1	0	0.00171245
COPS2	BTBD6	1	1	0.00182137	0.00129234
UBE2O	BTBD6	0	1		0.00123061
UBC	BTBD6	1	1	0.000483001	0.00041457
UBE2M	BTBD6	1	0	0.00155161
COMMD4	BTBD6	1	0	0.001837
COMMD6	BTBD6	1	0	0.001837
UBE2H	BTBD6	0	1		0.0010701
AMPD3	BTBD6	0	1		0.00051274
UBE2G2	BTBD6	0	1		0.00122013
UBE2W	BTBD6	1	1	0.00201778	0.00114367
UBE2D3	BTBD6	1	1	0.00123639	0.000944058
UBE2D2	BTBD6	1	1	0.00127294	0.00098015
CAND1	BTBD6	1	1	0.030696	0.0313562
UBE2A	BTBD6	1	1	0.00179967	0.00121597
UBE2E1	BTBD6	1	1	0.00122682	0.000916893
DCUN1D1	BTBD6	1	1	0.00185485	0.0017251
PI4KB	CDIPT	0	1		0.0143763
NT5C3A	CDIPT	0	1		0.00302879
PPCS	CDIPT	1	1	0.0148861	0.00610367
PIK3R3	CDIPT	1	1	0.00456974	0.00285963
ST3GAL1	CDIPT	0	1		0.00704425
MIOX	CDIPT	0	1		0.00894226
ST6GALNAC6	CDIPT	0	1		0.0106155
PIK3C3	CDIPT	0	1		0.00832434
PI4KA	CDIPT	0	1		0.0212352
PLCD4	CDIPT	0	1		0.000782307
PIK3R4	CDIPT	0	1		0.00929704
SGMS1	CDIPT	0	1		0.00870333
CDS1	CDIPT	0	1		0.0173385
PITPNB	CDIPT	0	1		0.0240426
PIK3C2B	CDIPT	0	1		0.00924948
PIGY	CDIPT	1	0	0.0193968
PIK3CG	CDIPT	1	1	0.0113345	0.00681456
ST6GAL1	CDIPT	0	1		0.00458
SLC5A3	CDIPT	0	1		0.00598861
PLCH2	CDIPT	0	1		0.0110051
PIGC	CDIPT	0	1		0.00864308
ST3GAL4	CDIPT	1	0	0.0158254
SLC5A11	CDIPT	0	1		0.000151486
ST3GAL3	CDIPT	0	1		0.00775249
PGS1	CDIPT	0	1		0.0144906
CHPT1	CDIPT	1	1	0.029406	0.0113106
CRLS1	CDIPT	1	1	0.0215329	0.0112107
PLCB3	CDIPT	0	1		0.0104929
CMPK2	CDIPT	1	1	0.014326	0.00811743
FASN	CDIPT	0	1		0.00707939
PLCE1	CDIPT	0	1		0.0106556
SLC2A13	CDIPT	0	1		0.0126624
AK5	CDIPT	0	1		0.00655513
PITPNM2	CDIPT	0	1		0.0249005
PLBD1	CDIPT	1	0	0.0256662
DPM2	CDIPT	0	1		0.00841007
PLA2G4C	CDIPT	0	1		0.0156913
ST3GAL6	CDIPT	0	1		0.00907403
NT5C	CDIPT	1	1	0.0118859	0.00538788
ST8SIA5	CDIPT	0	1		0.0113485
PLCG1	CDIPT	0	1		0.0075054
STARD3	CYP11A1	1	0	0.240167
DHCR7	CYP11A1	1	0	0.0881944
STARD3	STARD3NL	1	1	0.355675	0.290407
PLA2G5	ENPP6	1	0	0.0108281
PLA2G2C	ENPP6	1	0	0.0292233
PLA2G5	PTDSS1	1	0	0.0174033
SGMS1	PTDSS1	0	1		0.016339
BCHE	PTDSS1	1	1	0.0115663	0.0105263
HACD2	PTDSS1	0	1		0.0126366
HACD1	PTDSS1	1	1	0.0227735	0.0124062
SCARB1	PTDSS1	1	1	0.0578415	0.0534921
EGR3	ARC	1	1	0.058986	0.058986
EGR2	ARC	1	1	0.0108218	0.0103076
CREB1	ARC	1	1	0.0108616	0.0106547
SH3GL3	ARC	1	1	0.0145027	0.0254809
YJU2	EFTUD2	0	1		0.0145855
PNN	EFTUD2	1	0	0.0131855
POLR2A	EFTUD2	0	1		0.00477315
SRSF8	EFTUD2	0	1		0.0107591
PRPF19	EFTUD2	0	1		0.0140706
SNRNP70	EFTUD2	1	0	0.028484
RBM5	EFTUD2	1	0	0.0328905
CDC5L	EFTUD2	1	1	0.0130694	0.00819589
POLR2B	EFTUD2	0	1		0.00379729
PDCD7	EFTUD2	1	0	0.0255092
SF3B4	EFTUD2	0	1		0.0108421
AQR	EFTUD2	0	1		0.00690044
UBL5	EFTUD2	1	0	0.0177219
PRPF31	EFTUD2	0	1		0.0261522
YBX1	EFTUD2	0	1		0.00639163
HNRNPR	EFTUD2	0	1		0.0216843
HNRNPH1	EFTUD2	1	0	0.0273666
TCERG1	EFTUD2	1	0	0.0207799
STEEP1	EFTUD2	1	1	0.00134638	0.000810312
WBP4	EFTUD2	1	1	0.0263711	0.0177051
DHX15	EFTUD2	0	1		0.00763678
GCFC2	EFTUD2	1	0	0.0297506
MAGOHB	EFTUD2	0	1		0.0121456
SDE2	EFTUD2	0	1		0.0115173
ISY1	EFTUD2	1	0	0.0239314
PPIE	EFTUD2	1	0	0.0226368
SRRM1	EFTUD2	1	0	0.0171765
NCBP1	EFTUD2	1	1	0.0102318	0.00679378
POLR2K	EFTUD2	0	1		0.00357372
GPATCH1	EFTUD2	1	0	0.0372944
RBM39	EFTUD2	1	0	0.0258084
SF3B3	EFTUD2	1	1	0.0177219	0.0138891
ACIN1	EFTUD2	1	0	0.0109039
EIF4A3	EFTUD2	0	1		0.00808828
SMU1	EFTUD2	0	1		0.0184924
PRPF40A	EFTUD2	1	1	0.0239314	0.0240566
PRCC	EFTUD2	0	1		0.00128788
SNIP1	EFTUD2	0	1		0.0170106
MTREX	EFTUD2	0	1		0.0204441
HNRNPK	EFTUD2	1	1	0.0201413	0.0163918
SNRPD3	EFTUD2	0	1		0.0148753
POLR2D	EFTUD2	0	1		0.0040135
SNRNP35	EFTUD2	1	0	0.0402825
RBM17	EFTUD2	1	0	0.0222526
UPF3B	EFTUD2	1	0	0.0101827
RBM10	EFTUD2	1	1	0.0246679	0.0170106
SRSF5	EFTUD2	1	0	0.0180149
RBM25	EFTUD2	1	0	0.029258
DHX35	EFTUD2	1	0	0.0156013
TRA2B	EFTUD2	1	1	0.0186472	0.0133838
YJU2	DDX39B	0	1		0.00923064
POLR2A	DDX39B	0	1		0.00355592
SRSF3	DDX39B	0	1		0.00985318
PRPF19	DDX39B	0	1		0.00823765
SNRNP70	DDX39B	1	1	0.0165301	0.0100486
RBM5	DDX39B	1	1	0.0240465	0.0166377
CDC5L	DDX39B	1	1	0.00807272	0.0044052
POLR2B	DDX39B	0	1		0.00411252
AQR	DDX39B	0	1		0.00667658
UBL5	DDX39B	1	1	0.0127629	0.0108712
PRPF31	DDX39B	0	1		0.0180993
YBX1	DDX39B	0	1		0.00550744
HNRNPR	DDX39B	0	1		0.0147407
HNRNPH1	DDX39B	1	1	0.0220398	0.0175471
CPSF1	DDX39B	0	1		0
STEEP1	DDX39B	1	1	0.0100849	0.00528153
DHX15	DDX39B	0	1		0.0040956
ISY1	DDX39B	1	0	0.0196984
PPIE	DDX39B	1	0	0.0136524
SRRM1	DDX39B	1	1	0.0146469	0.00892522
POLR2K	DDX39B	0	1		0.00282725
HNRNPL	DDX39B	0	1		0.0147037
DDX41	DDX39B	0	1		0.014619
GPATCH1	DDX39B	1	1	0.0414683	0.0296714
RBM39	DDX39B	1	1	0.0223008	0.0162645
ACIN1	DDX39B	1	1	0.00631901	0.00364543
CPSF2	DDX39B	1	1	0.0236226	0.0112062
SMU1	DDX39B	0	1		0.0132306
PRPF40A	DDX39B	1	1	0.0119695	0.01047
PRCC	DDX39B	0	1		0.00140736
CSTF2	DDX39B	1	1	0.0171508	0.0128428
SNIP1	DDX39B	0	1		0.0119142
HNRNPK	DDX39B	1	1	0.0105326	0.00745895
DDX5	DDX39B	1	1	0.0119299	0.00949809
RBM17	DDX39B	1	1	0.0247431	0.0161406
UPF3B	DDX39B	1	1	0.00746879	0.00431866
RBM10	DDX39B	1	1	0.0220688	0.0132425
THOC2	DDX39B	1	1	0.0162289	0.00968515
SRSF7	DDX39B	0	1		0.00821017
ZC3H11A	DDX39B	1	1	0.0334597	0.0189811
SRSF5	DDX39B	1	1	0.0153782	0.00893476
RBM25	DDX39B	1	1	0.0194515	0.0118693
DHX35	DDX39B	1	0	0.0173474
TYROBP	SIGLEC16	0	1		0.0723606
TYROBP	CD300E	1	0	0.0488771
TYROBP	SIGLEC15	1	1	0.0658888	0.0640324
TYROBP	SEMA6D	1	1	0.0623112	0.0494434
PLXNA1	SEMA6D	0	1		0.114385
TYROBP	CD300LB	1	0	0.0860239
TADA2B	SUPT20H	1	1	0.0963922	0.0401983
TAF5L	SUPT20H	0	1		0.0495697
ATXN7	SUPT20H	1	1	0.0524426	0.0302777
SGF29	SUPT20H	1	1	0.0630962	0.0322905
TAF9	SUPT20H	0	1		0.0198974
CD47	SIRPA	1	1	0.115181	0.115181
IGF1R	SIRPA	1	0	0.0486734
SKAP2	SIRPA	1	1	0.160033	0.160033
JAK2	SIRPA	0	1		0.0367678
TFDP1	FBXO5	0	1		0.02735
E2F1	FBXO5	0	1		0.0321033
TFDP2	FBXO5	0	1		0.0189033
TFDP1	BBC3	1	1	0.010035	0.00956796
E2F1	BBC3	1	1	0.025584	0.0240627
TFDP2	BBC3	1	1	0.00938518	0.00900195
TFDP1	TK1	1	0	0.0293394
E2F1	TK1	1	0	0.0245162
TFDP2	TK1	1	0	0.0277226
TFDP1	MAX	1	1	0.022627	0.0196943
SMAD3	MAX	1	1	0.00968994	0.00900602
E2F1	MAX	1	1	0.0195042	0.0167461
E2F6	MAX	1	1	0.0366053	0.0302258
CBX3	MAX	1	1	0.021873	0.0133836
RNF2	MAX	1	1	0.0162181	0.0143289
CSNK2A2	MAX	1	1	0.00854531	0.00759985
TFDP1	E2F2	1	1	0.026475	0.025243
SUZ12	E2F2	1	1	0.0157019	0.0158023
SP1	E2F2	1	1	0.0252172	0.0252172
EZH2	E2F2	1	1	0.0322516	0.0312275
EED	E2F2	1	1	0.0180388	0.0178326
TFDP2	E2F2	1	1	0.030151	0.0289198
TFDP1	E2F5	1	1	0.0262164	0.0198344
HDAC1	E2F5	1	1	0.0160743	0.0125216
SMAD3	E2F5	1	1	0.0201071	0.016244
SMAD2	E2F5	1	1	0.0208718	0.0173205
E2F1	E2F5	1	1	0.0273325	0.0203985
LIN37	E2F5	0	1		0.0715556
RBL2	E2F5	0	1		0.0255531
CDC6	E2F5	0	1		0.0104058
TFDP2	E2F5	1	1	0.0273325	0.0208025
CCNA2	E2F5	1	1	0.0124998	0.00978886
CDK1	E2F5	1	1	0.00571386	0.00407709
CCNE2	E2F5	0	1		0.0105714
MYBL2	E2F5	1	0	0.0541663
TSPOAP1	CNGA1	1	1	0.0028918	0.00329068
VCL	CNGA1	1	1	0.00105972	0.00113331
SLC24A2	CNGA1	1	0	0.00355751
PPFIA4	CNGA1	1	0	0.000777746
CALB1	CNGA1	1	0	0.000360332
SORBS1	CNGA1	1	1	0.0016442	0.00174129
SLC9A8	CNGA1	0	1		0.00651854
P2RX6	CNGA1	0	1		0.00540813
TNNC2	CNGA1	1	0	0.000179544
PPFIA1	CNGA1	1	0	0.00159437
SNAP25	CNGA1	1	1	0.00297895	0.00330509
SLC4A9	CNGA1	1	0	0.00674657
DYSF	CNGA1	0	1		0.00259918
GRIK3	CNGA1	1	0	0.000558178
TRPM2	CNGA1	0	1		0.00370438
P2RX4	CNGA1	0	1		0.0024009
CHRNA1	CNGA1	1	0	0.00190017
ATP2A1	CNGA1	1	1	0.00355308	0.00416004
CACNA1C	CNGA1	0	1		0.00166052
TNNT1	CNGA1	1	0	0.000271226
SLN	CNGA1	1	0	0.00459243
ANXA2	CNGA1	1	1	0.00123703	0.00145572
TNNI1	CNGA1	1	0	0.000178279
ITGB5	CNGA1	1	1	0.00070682	0.000785548
APP	CNGA1	0	1		0.000574675
SORBS3	CNGA1	0	1		0.000895734
PRKCA	CNGA1	1	0	0.000469021
PPFIA2	CNGA1	1	0	0.00182623
MYL3	CNGA1	1	0	0.0001635
TMOD2	CNGA1	0	1		0.000526625
ATP1A2	CNGA1	1	1	0.00288245	0.00344056
ANXA6	CNGA1	0	1		0.00772674
CACNG2	CNGA1	1	1	0.00270921	0.00345105
ATP2A3	CNGA1	0	1		0.00608105
LRRC7	CNGA1	1	1	0.0017236	0.00178502
PPP3CB	CNGA1	0	1		0.00190268
TRPV4	CNGA1	0	1		0.00280664
NFATC3	CNGA1	1	1	0.000423941	0.000549257
GRIN2A	CNGA1	1	1	0.00248009	0.00277156
ANXA1	CNGA1	1	1	0.000955618	0.00118519
TWF1	CNGA1	0	1		0.000300343
CHEBI:29036	CNGA1	1	1	0.0188311	0.0193892
MYBPC2	CNGA1	1	0	0.000512841
RAB3A	CNGA1	1	1	0.00262314	0.00263249
MYH8	CNGA1	1	0	0.000461056
CPNE7	CNGA1	0	1		0.000570157
FXYD2	CNGA1	1	0	0.00556802
CNGA4	CNGA1	1	1	0.00596743	0.00606372
USH1G	CNGA1	1	0	0.0011002
MCOLN3	CNGA1	1	1	0.00830522	0.00889735
ACTA2	CNGA1	1	1	0.000307671	0.000330086
ATP1A1	CNGA1	1	1	0.00352672	0.00446932
PYGM	CNGA1	1	0	0.000264969
CHEBI:49786	CNGA1	1	0	0.0376622
TRIM72	CNGA1	1	0	0.000412568
SLC4A5	CNGA1	1	1	0.00463581	0.00523603
MYH11	CNGA1	0	1		0.000565033
ITGA1	CNGA1	0	1		0.000797925
ATP1A4	CNGA1	1	0	0.00618592
TNNT3	CNGA1	1	0	0.000252125
NFATC1	CNGA1	1	1	0.000450149	0.000548408
TNNI2	CNGA1	1	0	0.000286506
RYR2	CNGA1	1	1	0.00143278	0.00158283
USH1C	CNGA1	1	1	0.000571111	0.000635435
PJVK	CNGA1	1	1	0.000299059	0.000300126
GUCA1B	CNGA1	1	1	0.0042544	0.00395285
SYT1	CNGA1	1	1	0.00164722	0.0015839
TMOD3	CNGA1	0	1		0.0005054
SLC24A1	CNGA1	1	1	0.00322825	0.00347727
GNAI1	CNGA1	1	1	0.000671446	0.000683749
TNNC1	CNGA1	1	0	0.00109639
CACNG6	CNGA1	1	0	0.00749089
DLG4	CNGA1	1	1	0.00106336	0.00119878
CACNB2	CNGA1	1	1	0.00307842	0.00323316
FXYD1	CNGA1	0	1		0.00475696
PPP3CA	CNGA1	1	1	0.00128075	0.00150355
SYN1	CNGA1	1	0	0.00226028
SLC17A7	CNGA1	1	1	0.00439578	0.00421234
ACTG2	CNGA1	1	1	0.000297172	0.000317315
NEB	CNGA1	1	0	0.000342798
CHRNB4	CNGA1	1	0	0.00312023
ACTN3	CNGA1	1	0	0.000440253
FXYD7	CNGA1	1	1	0.00751383	0.00834868
CDH23	CNGA1	1	1	0.00187376	0.00190502
MYBPC1	CNGA1	1	0	0.000490238
SLC8A3	CNGA1	1	0	0.00179129
CHRNA3	CNGA1	1	0	0.00180428
CATSPER2	CNGA1	1	1	0.00480767	0.00518651
VAMP2	CNGA1	0	1		0.00178999
AKAP1	CNGA1	1	1	0.000569929	0.000668648
GRIK1	CNGA1	1	0	0.000409481
RHO	CNGA1	1	1	0.000585194	0.000686353
VDAC2	CNGA1	0	1		0.00472481
ATP1A3	CNGA1	1	0	0.00338221
VNN2	UQCRC2	1	0	0.0090601
UQCR11	UQCRC2	1	0	0.0622821
UQCR10	UQCRC2	1	0	0.0636923
CYCS	UQCRC2	1	1	0.0266653	0.0488823
CYB5D1	UQCRC2	0	1		0.0109307
UQCRH	UQCRC2	1	0	0.0657436
UQCRB	UQCRC2	1	0	0.0657436
UQCRFS1	UQCRC2	1	0	0.0519231
ALDH3A2	UQCRC2	0	1		0.00813373
ALDH9A1	UQCRC2	0	1		0.0130112
VNN2	COX6A2	1	0	0.00879427
COX8A	COX6A2	1	0	0.0379912
COX7A1	COX6A2	1	0	0.0301912
COX7A2L	COX6A2	1	0	0.0191333
COX7C	COX6A2	1	0	0.0396086
COX4I1	COX6A2	1	0	0.0372535
CYB5D1	COX6A2	1	1	0.00890898	0.0122802
COX5B	COX6A2	1	0	0.0294398
ALDH3A2	COX6A2	1	1	0.00562926	0.00825593
ALDH9A1	COX6A2	0	1		0.0131657
HEY1	GATA4	1	1	0.0356303	0.0335926
BMP4	GATA4	0	1		0.0303479
DMRT1	GATA4	1	0	0.0583605
TCF7L2	GATA4	1	1	0.0104752	0.00987607
LDB1	GATA4	1	1	0.0273279	0.0275439
SMAD3	GATA4	1	1	0.01031	0.00989661
SMAD2	GATA4	1	1	0.012825	0.0126456
WT1	GATA4	0	1		0.0520257
ISL1	GATA4	0	1		0.064963
NKX2-5	GATA4	1	1	0.0422991	0.0422991
GATA6	GATA4	1	1	0.0311119	0.0302946
TBX20	GATA4	1	1	0.0589106	0.0555415
ZFPM2	GATA4	1	1	0.0421248	0.0371506
HAND2	GATA4	1	1	0.0597898	0.0563704
AMH	GATA4	1	1	0.0467476	0.0311651
SOX17	GATA4	1	1	0.0481111	0.0453596
SOX9	GATA4	1	1	0.0438482	0.0349391
ANO9	SLC4A10	0	1		0.0309854
ANO3	SLC4A10	1	1	0.0508992	0.0309854
TTYH1	SLC4A10	0	1		0.0347435
TTYH3	SLC4A10	1	1	0.0553088	0.0336698
SLC12A2	SLC4A10	1	1	0.013661	0.0126528
SLC12A6	SLC4A10	0	1		0.00618585
SLC12A1	SLC4A10	1	1	0.0142312	0.00892904
RRM2	SLC4A10	1	1	0.00115128	0.000825963
GSTP1	SLC4A10	1	0	0.00896121
ARHGEF9	SLC4A10	1	1	0.00800944	0.00679901
GSTO2	SLC4A10	0	1		0.00314549
GSTM5	SLC4A10	0	1		0.00422288
CA12	SLC4A10	1	0	0.0144426
PNN	YJU2	0	1		0.00869589
SRSF3	YJU2	1	1	0.0195578	0.0121964
CDC5L	YJU2	0	1		0.0101366
AQR	YJU2	0	1		0.0108851
DHX15	YJU2	0	1		0.00892132
SRRM1	YJU2	0	1		0.0169978
NCBP1	YJU2	0	1		0.00612904
ACIN1	YJU2	0	1		0.00609245
EIF4A3	YJU2	1	1	0.00701749	0.00601673
SAP18	YJU2	1	0	0.0120151
SRSF7	YJU2	0	1		0.0157079
CASC3	YJU2	0	1		0.00762479
NEK6	KIF11	1	1	0.070475	0.0311458
ARCN1	KIF11	0	1		0.00271628
COPG2	KIF11	0	1		0.00871136
COPB1	KIF11	0	1		0.00267853
COPE	KIF11	0	1		0.00267853
CDK1	KIF11	1	1	0.0153044	0.0068812
NEK6	NUP43	1	0	0.00735556
NEK9	NUP43	1	0	0.00736111
BIRC5	NUP43	1	0	0.0190917
NCBP1	NUP43	1	0	0.0212114
DIAPH2	NUP43	1	0	0.00271833
CASC3	NUP43	1	0	0.0224179
NEK6	NUP62	1	1	0.0269848	0.0217732
NEK9	NUP62	0	1		0.0147594
NCBP1	NUP62	0	1		0.00810973
EIF4A3	NUP62	1	1	0.00707498	0.00754632
CDK1	NUP62	1	1	0.00908453	0.00745744
CASC3	NUP62	0	1		0.0066171
NEK6	NUP93	0	1		0.0175991
NCBP1	NUP93	0	1		0.00733654
EIF4A3	NUP93	0	1		0.00957372
CDK1	NUP93	0	1		0.00528395
NEK6	TPR	0	1		0.0175034
NEK9	TPR	0	1		0.0097855
MAGOHB	TPR	0	1		0.0151722
MAPK1	TPR	0	1		0.00805991
CDK1	TPR	0	1		0.00640987
NEK6	NUP42	1	1	0.00388889	0.00297681
NEK9	NUP42	0	1		0.00400255
NCBP1	NUP42	0	1		0.00289418
EIF4A3	NUP42	1	1	0.00626055	0.00633496
CDK1	NUP42	1	1	0.00200442	0.00156098
CASC3	NUP42	0	1		0.0106653
PABPC1	SMG9	0	1		0.012344
NCBP1	SMG9	1	1	0.0109012	0.00643695
UPF2	SMG9	1	1	0.0272722	0.0161161
EIF4A3	SMG9	0	1		0.0099713
UPF1	SMG9	1	1	0.0292741	0.0172991
UPF3B	SMG9	1	1	0.0170916	0.0101001
RPS10	SMG9	0	1		0.00370791
CASC3	SMG9	1	1	0.0109443	0.00668303
PABPC1	EIF3G	0	1		0.00992184
RPS12	EIF3G	1	0	0.00625636
EIF4E	EIF3G	1	1	0.0104524	0.0150899
RPS14	EIF3G	1	0	0.00564848
EIF4H	EIF3G	1	1	0.020199	0.0367136
RPS7	EIF3G	1	0	0.00472793
EIF3J	EIF3G	0	1		0.0373158
RPS24	EIF3G	1	0	0.00579787
EIF3D	EIF3G	1	0	0.0157083
RPS3A	EIF3G	1	0	0.00648413
RPS16	EIF3G	1	0	0.00629762
EIF2S1	EIF3G	1	1	0.00416396	0.011413
RPS13	EIF3G	1	0	0.00606746
RPS15A	EIF3G	1	0	0.00470238
EIF4G1	EIF3G	0	1		0.0141507
EIF2S2	EIF3G	1	0	0.0094652
EIF3L	EIF3G	1	1	0.0179824	0.0490449
EIF3I	EIF3G	1	0	0.0150317
RPS15	EIF3G	1	0	0.00549839
EIF2S3	EIF3G	1	1	0.00926074	0.0254947
RPS10	EIF3G	1	1	0.00725721	0.0178698
FAU	EIF3G	1	0	0.0116943
RPL13A	EIF3G	1	0	0.00679792
PABPC1	CNOT3	0	1		0.0119344
EIF4E	CNOT3	1	1	0.0117589	0.006755
CNOT9	CNOT3	0	1		0.0137383
CNOT11	CNOT3	0	1		0.0297556
AMPD2	CNOT3	1	1	0.00915207	0.00475556
CNOT1	CNOT3	0	1		0.0209473
CNOT8	CNOT3	0	1		0.0193361
EIF4G1	CNOT3	0	1		0.00866592
EIF4A3	CNOT3	1	1	0.00971469	0.00717893
PYGM	CNOT3	1	0	0.00587413
PRKAA2	CNOT3	1	1	0.0102808	0.00604528
MLXIPL	CNOT3	0	1		0.0098342
AMPD3	CNOT3	0	1		0.00335008
CNOT7	CNOT3	0	1		0.0160249
BTG2	CNOT3	1	1	0.0516247	0.0181112
CNOT6	CNOT3	1	1	0.0262846	0.0163444
AKR1C3	CHEBI:2495	1	1	0.176777	0.136083
RPN1	SEC61A1	1	0	0.000331618
RPS12	SEC61A1	1	0	0.000708249
RPL27	SEC61A1	1	0	0.000735395
RPL39	SEC61A1	1	0	0.000283306
RPS14	SEC61A1	1	0	0.0011361
RPS7	SEC61A1	1	0	0.000676892
RPS24	SEC61A1	1	0	0.000927371
RPS3A	SEC61A1	1	0	0.000688726
RPL24	SEC61A1	1	0	0.000329044
RPS16	SEC61A1	1	0	0.000876294
RPL10A	SEC61A1	1	0	0.000329044
SEC61G	SEC61A1	1	0	0.00746864
RPS13	SEC61A1	1	0	0.000691657
RPL7	SEC61A1	1	0	0.000992784
UBA52	SEC61A1	1	0	0.000191281
RPL37A	SEC61A1	1	0	0.000329044
RPS15A	SEC61A1	1	0	0.00070338
RPL28	SEC61A1	1	0	0.000329044
RPL22	SEC61A1	1	0	0.000329044
RPL19	SEC61A1	1	0	0.000327585
RPL11	SEC61A1	1	0	0.00297835
RPS15	SEC61A1	1	0	0.00231959
RPL18A	SEC61A1	1	0	0.000329044
RPL3	SEC61A1	1	0	0.000329044
RPL26	SEC61A1	1	0	0.000768889
RPS10	SEC61A1	1	1	0.000303093	0.00146826
RPLP0	SEC61A1	1	0	0.000329044
RPL9	SEC61A1	1	0	0.000329044
RPLP2	SEC61A1	1	0	0.000327585
TRAM1	SEC61A1	1	1	0.00747441	0.0689377
SEC11A	SEC61A1	1	1	0.000340825	0.00247925
RPL13A	SEC61A1	1	0	0.000566637
RPL22L1	SEC61A1	1	0	0.000404722
UQCR11	VNN2	1	0	0.0106318
UQCR10	VNN2	1	0	0.00881973
COX8A	VNN2	1	0	0.00766667
COX7A1	VNN2	1	0	0.00903525
COX7A2L	VNN2	1	0	0.00517333
COX7C	VNN2	1	0	0.00799305
COX4I1	VNN2	1	0	0.00751779
UQCRH	VNN2	1	0	0.0090601
UQCRB	VNN2	1	0	0.0090601
COX5B	VNN2	1	0	0.00623649
UQCRFS1	VNN2	1	0	0.00830201
CFL1	NRK	1	0	0.181865
ATF2	ATF3	1	1	0.0739971	0.0717877
TP53	ATF3	1	1	0.0183149	0.0183811
JUN	ATF3	1	1	0.0307356	0.0307356
ATF2	PLK3	1	1	0.0451668	0.0438182
TP53	PLK3	1	1	0.015495	0.015551
JUN	PLK3	1	1	0.0163874	0.0163874
BCL2L1	PLK3	1	1	0.057371	0.0523723
CASP8	PLK3	0	1		0.0311871
VRK1	PLK3	1	1	0.0631429	0.0631429
TNFRSF11B	VWF	1	1	0.0108327	0.00915533
BCL2L11	VWF	1	1	0.012526	0.00986028
ARAF	VWF	0	1		0.00672838
AP3B1	VWF	0	1		0.00278083
BRAF	VWF	1	1	0.0114831	0.00700695
MAP2K2	VWF	1	1	0.0108039	0.00777969
CRK	VWF	1	1	0.0136897	0.0112646
SERPINA5	VWF	1	0	0.00724015
SLC16A3	VWF	1	0	0.00200489
MARK3	VWF	0	1		0.00705313
CSK	VWF	0	1		0.00723951
SYK	VWF	1	0	0.00589978
ADAMTS13	VWF	1	1	0.0633018	0.0577863
F8	VWF	1	1	0.033114	0.0234151
MAPK3	VWF	0	1		0.00477854
MAP2K1	VWF	1	1	0.0109327	0.00848148
MAPK1	VWF	1	1	0.00502248	0.004369
TNFRSF11B	TNFSF10	1	1	0.0293486	0.0271716
TNFRSF10A	TNFSF10	1	1	0.335333	0.273799
CR2	C3	1	1	0.0391579	0.0339935
LRP1	C3	1	1	0.0136386	0.0141955
CPN2	C3	1	1	0.01582	0.0137336
PDE12	C3	0	1		0.00495857
GNG12	C3	1	1	0.00370661	0.00405302
CFHR3	C3	0	1		0.0733783
GNG8	C3	1	0	0.018942
GNB1	C3	1	1	0.00349232	0.00409263
GNG11	C3	1	1	0.00370661	0.00405302
FAM20C	C3	1	1	0.00649853	0.00564147
C4B	C3	1	1	0.0138807	0.0142896
GNG2	C3	1	1	0.0032599	0.00356364
GNB3	C3	1	1	0.0046267	0.00520685
GNG3	C3	1	1	0.018942	0.0111844
CD81	C3	1	1	0.0319723	0.0294392
GNB5	C3	1	1	0.00427435	0.00440888
C4A	C3	1	1	0.0127584	0.013565
CD55	C3	1	1	0.00617806	0.00622568
CPB2	C3	1	1	0.0132906	0.0141309
C5AR2	C3	1	1	0.0261009	0.027751
GNAI1	C3	1	1	0.00421481	0.00454717
CFHR4	C3	1	1	0.119538	0.127095
C3AR1	C3	1	1	0.00907454	0.0491965
GNGT1	C3	1	0	0.00394718
ITGAM	C3	1	1	0.0241455	0.0303755
CFHR5	C3	0	1		0.0377943
GNG4	C3	1	0	0.00443906
NT5C3A	CDA	0	1		0.0113342
GLS	CDA	0	1		0.0093985
RHBG	CDA	0	1		0.00170591
SLC29A3	CDA	0	1		0.00619162
UPB1	CDA	0	1		0.0134935
AGXT	CDA	0	1		0.00670251
GNPDA2	CDA	0	1		0.00983131
SLC12A6	CDA	0	1		0.00160018
SLC29A1	CDA	0	1		0.00842629
GMPS	CDA	0	1		0.00727371
AOC3	CDA	0	1		0.00303155
GLUD2	CDA	0	1		0.00980849
DCTD	CDA	0	1		0.02547
SLC12A1	CDA	0	1		0.00135967
AOC2	CDA	0	1		0.0032785
UPP1	CDA	0	1		0.0355193
TAT	CDA	0	1		0.00441816
NT5C	CDA	0	1		0.00753268
NT5C3A	ACSS1	1	0	0.00528901
NME1	ACSS1	1	0	0.000257761
SAT2	ACSS1	1	0	0.00144167
ALDH18A1	ACSS1	1	0	0.0130078
LRAT	ACSS1	1	0	0.00547315
GFPT2	ACSS1	1	0	0.0101647
ACADM	ACSS1	1	0	0.00309494
MCCC1	ACSS1	1	0	0.00691877
ACOT8	ACSS1	1	0	0.00611354
ACACA	ACSS1	1	0	0.00723138
PFKFB3	ACSS1	1	0	0.00898146
AMPD2	ACSS1	1	0	0.00404295
SAT1	ACSS1	1	0	0.00181164
GPI	ACSS1	1	0	0.00676662
PANK4	ACSS1	1	0	0.0104836
PFKFB1	ACSS1	1	0	0.00985165
MYO5B	ACSS1	1	0	0.000866169
PCCA	ACSS1	1	0	0.00880071
BCHE	ACSS1	1	0	0.00494545
PPA2	ACSS1	1	0	0.00772907
SIAE	ACSS1	1	0	0.0086875
ADH1C	ACSS1	1	0	0.0041386
TALDO1	ACSS1	1	0	0.00749014
CPT1B	ACSS1	1	0	0.00155467
PDHB	ACSS1	1	0	0.00994631
PDHA2	ACSS1	1	0	0.00959913
PDHX	ACSS1	1	0	0.0138298
PFKFB4	ACSS1	1	0	0.00831522
ACAD11	ACSS1	1	0	0.0103847
CRLS1	ACSS1	1	0	0.00469371
NAGS	ACSS1	1	0	0.00448448
AANAT	ACSS1	1	0	0.00210857
ACACB	ACSS1	1	0	0.00609071
AWAT1	ACSS1	1	0	0.00527083
ACADS	ACSS1	1	0	0.00615951
ACADVL	ACSS1	1	0	0.00311621
NME6	ACSS1	1	0	0.000349871
HSD17B10	ACSS1	1	0	0.00561435
SUCLG2	ACSS1	1	0	0.00519449
PIGL	ACSS1	1	0	0.0116555
GLUD2	ACSS1	1	0	0.010625
ADH5	ACSS1	1	0	0.00284958
NAA25	ACSS1	1	0	0.0015026
HGSNAT	ACSS1	1	0	0.000481898
AK5	ACSS1	1	0	0.00754892
NME3	ACSS1	1	0	0.00242412
ACOT2	ACSS1	1	0	0.00407378
NMT1	ACSS1	1	0	0.00214405
DLAT	ACSS1	1	0	0.00657623
SLC25A13	ACSS1	1	0	0.00713542
ACADSB	ACSS1	1	0	0.00538187
PCCB	ACSS1	1	0	0.0100344
MTHFD1	ACSS1	1	0	0.00432813
AK3	ACSS1	1	0	0.00569913
TAT	ACSS1	1	0	0.00334715
SLC25A12	ACSS1	1	0	0.00447722
POLR2F	NFIB	1	0	0.00638447
POLR3H	NFIB	0	1		0.0187674
POLR3B	NFIB	1	1	0.0211669	0.021362
POLR2K	NFIB	1	1	0.00712885	0.00701478
POLR3F	NFIB	1	1	0.0283981	0.0244412
POLR1D	NFIB	0	1		0.0128473
POLR2H	NFIB	1	0	0.0186953
POLR3GL	NFIB	1	0	0.0490856
POLR2F	PNN	1	0	0.0036295
POLR2A	PNN	0	1		0.00364345
SRSF3	PNN	1	1	0.0101712	0.00746914
SRSF8	PNN	0	1		0.0116543
PRPF19	PNN	0	1		0.00694322
CDC5L	PNN	1	1	0.00734542	0.00452802
POLR2B	PNN	0	1		0.00411324
SF3B4	PNN	0	1		0.00927609
AQR	PNN	0	1		0.00747459
UBL5	PNN	1	1	0.00961631	0.009253
YBX1	PNN	1	1	0.00423057	0.0032697
SF3B1	PNN	0	1		0.00658667
TCERG1	PNN	1	1	0.0134597	0.00967719
STEEP1	PNN	1	1	0.00276026	0.00163299
WBP4	PNN	1	1	0.0223333	0.0147392
U2AF1L4	PNN	0	1		0.0150447
DHX15	PNN	0	1		0.00414118
MAGOHB	PNN	0	1		0.00835939
SDE2	PNN	0	1		0.00557629
PPIE	PNN	1	0	0.0130292
SRRM1	PNN	1	1	0.0147482	0.0101521
ZNF830	PNN	0	1		0.0034214
POLR2K	PNN	1	1	0.00361337	0.00291469
SF3B3	PNN	1	0	0.0124004
SMU1	PNN	0	1		0.015009
PRCC	PNN	0	1		0.00311832
SNIP1	PNN	0	1		0.0125683
SNRPD3	PNN	1	0	0.0127957
POLR2C	PNN	1	0	0.005054
RBM17	PNN	1	1	0.0245212	0.0180698
UPF3B	PNN	1	1	0.00729156	0.00476283
RBM10	PNN	1	1	0.0145323	0.00985081
SRSF7	PNN	0	1		0.00932123
SNRPB	PNN	1	0	0.0127957
POLR2H	PNN	1	0	0.00479901
SRSF5	PNN	1	1	0.0149475	0.00981052
DHX35	PNN	1	0	0.0171918
TRA2B	PNN	1	1	0.0136707	0.00964516
PGM1	CHEBI:58601	1	1	0.0745356	0.0566139
PGM2	CHEBI:58601	0	1		0.0502519
PGM2L1	CHEBI:58601	1	1	0.408248	0.288675
PHKG2	CHEBI:58601	0	1		0.0833333
PHKA1	CHEBI:58601	0	1		0.0912871
GDPGP1	CHEBI:58601	0	1		0.117851
CHEBI:46398	CHEBI:58601	1	1	0.065372	0.0425628
UGP2	CHEBI:58601	1	1	0.105409	0.048795
CHEBI:57477	CHEBI:58601	1	1	0.288675	0.204124
PHKA2	CHEBI:58601	0	1		0.0833333
PGM1	G6PC3	0	1		0.0616458
PGM2	G6PC3	0	1		0.0339161
ADPGK	G6PC3	0	1		0.0334018
POLR2A	CTDSP1	0	1		0.0449747
PEX12	PEX7	0	1		0.0210198
PHYH	PEX7	1	1	0.0516408	0.0187871
PEX10	PEX7	0	1		0.0220451
PEX6	PEX7	0	1		0.0434087
PEX5	PEX7	0	1		0.0217292
PEX13	PEX7	0	1		0.0137029
PEX26	PEX7	0	1		0.0326479
UBA52	PEX7	1	0	0.0026559
UBC	PEX7	1	1	0.00225222	0.00147201
PEX2	PEX7	1	1	0.0328674	0.01668
PEX14	PEX7	0	1		0.020335
PEX1	PEX7	0	1		0.0431286
UBE2D3	PEX7	1	1	0.00888265	0.00516462
UBE2D2	PEX7	1	1	0.00656824	0.0038511
NME1	DOLK	1	0	0.000996291
PPCS	DOLK	1	1	0.0129915	0.00625508
PIGM	DOLK	0	1		0.0269486
CMAS	DOLK	0	1		0.013
CDS1	DOLK	0	1		0.0093969
PCYT1A	DOLK	0	1		0.0136923
ALG8	DOLK	1	1	0.108844	0.0437962
ALG9	DOLK	0	1		0.0393108
PIGB	DOLK	0	1		0.0255658
ALG3	DOLK	1	1	0.0689116	0.0386652
NME7	DOLK	0	1		0.000594031
NME6	DOLK	0	1		0.000687005
RFK	DOLK	1	1	0.0399547	0.0212675
NME4	DOLK	1	1	0.00832938	0.0054693
NME3	DOLK	1	1	0.00608644	0.00417931
RRM2	DOLK	1	1	0.00848683	0.00583201
DPM2	DOLK	0	1		0.0120268
ALG12	DOLK	0	1		0.0368364
NME1	DNM1L	1	0	0.00230434
ATP5PF	DNM1L	1	0	0.00424419
ATP5MG	DNM1L	1	0	0.00330741
CYBB	DNM1L	1	0	0.00805279
VPS9D1	DNM1L	0	1		0.00677464
ATP6V1B2	DNM1L	1	0	0.00614161
ATP5PO	DNM1L	1	0	0.00705453
ATP6V1A	DNM1L	1	1	0.0093612	0.00810219
ATP5PB	DNM1L	1	1	0.00424419	0.0036862
ATP6V0C	DNM1L	1	1	0.00989152	0.00908051
ATP5MC3	DNM1L	1	1	0.00780013	0.00677464
NME7	DNM1L	0	1		0.00368154
NME6	DNM1L	0	1		0.00429718
PYGM	DNM1L	1	0	0.00121498
ATP6V1G1	DNM1L	1	1	0.0103872	0.00899024
ATP6V1H	DNM1L	0	1		0.0099071
NME4	DNM1L	1	1	0.00277265	0.0026777
MTAP	DNM1L	0	1		0.00344011
ATPAF1	DNM1L	1	1	0.0316152	0.0280649
ATP5F1C	DNM1L	1	1	0.00445449	0.00386885
ATP6V0E1	DNM1L	1	0	0.00877325
ATP5MF	DNM1L	1	0	0.00705453
NME3	DNM1L	1	1	0.00488929	0.00493781
ATP6V1D	DNM1L	1	1	0.0115747	0.010018
CDK1	DNM1L	1	1	0.003177	0.00316305
LRRK2	DNM1L	0	1		0.0235797
MFF	DNM1L	1	0	0.102091
NME1	TCIRG1	1	0	0.00379424
PDE12	TCIRG1	0	1		0.00598717
ADPGK	TCIRG1	0	1		0.00231958
PICK1	TCIRG1	0	1		0.0126673
AK9	TCIRG1	0	1		0.00708949
AQP11	TCIRG1	0	1		0.0141872
NME6	TCIRG1	0	1		0.00184011
PYGM	TCIRG1	1	0	0.00268464
SGPL1	TCIRG1	0	1		0.00479378
WDR59	TCIRG1	0	1		0.00474664
RRAGC	TCIRG1	1	1	0.00704452	0.00555613
MTAP	TCIRG1	1	1	0.00657051	0.00491255
ABCC4	TCIRG1	1	1	0.00677621	0.00614637
NPRL2	TCIRG1	1	0	0.00785326
AK5	TCIRG1	0	1		0.00150425
NME3	TCIRG1	1	1	0.00278834	0.00225007
UPP1	TCIRG1	0	1		0.0103962
RRM2	TCIRG1	1	1	0.00218237	0.00176242
SESN2	TCIRG1	1	1	0.00785274	0.0071825
AQP3	TCIRG1	0	1		0.00746199
PNP	TCIRG1	1	0	0.00798668
RPTOR	TCIRG1	1	1	0.00953333	0.00811531
CA12	TCIRG1	1	0	0.0104207
AQP8	TCIRG1	1	0	0.00767032
SAT2	PLA2G5	1	0	0.00142812
LRAT	PLA2G5	1	0	0.00397046
AKR1B10	PLA2G5	1	0	0.00364512
PITPNM3	PLA2G5	1	0	0.0189704
SGMS1	PLA2G5	1	0	0.00533986
AACS	PLA2G5	1	0	0.00283269
PIGN	PLA2G5	1	0	0.0135974
SYNJ1	PLA2G5	1	0	0.00512914
CPT1B	PLA2G5	1	0	0.00265611
PDHB	PLA2G5	1	0	0.00578432
PPT1	PLA2G5	1	0	0.00972762
ALOX12	PLA2G5	1	0	0.00995196
CLC	PLA2G5	1	0	0.0111594
CHPT1	PLA2G5	1	0	0.00997785
CHEBI:57560	PLA2G5	1	0	0.0293357
NAGS	PLA2G5	1	0	0.00211141
AANAT	PLA2G5	1	0	0.0016053
SUCLG2	PLA2G5	1	0	0.0026515
PIGO	PLA2G5	1	0	0.0139506
HGSNAT	PLA2G5	1	0	0.00231472
PITPNM2	PLA2G5	1	0	0.0189704
ACOT2	PLA2G5	1	0	0.00276154
DLAT	PLA2G5	1	0	0.00261804
CYP2C19	PLA2G5	1	0	0.0091453
SLC27A5	PLA2G5	1	0	0.00347918
PLA2G15	PLA2G5	1	0	0.016489
LYPLA1	PLA2G5	1	0	0.0082006
ALAS2	PLA2G5	1	0	0.00306166
SOAT1	PLA2G5	1	0	0.00607338
ALDH3A2	PLA2G5	1	0	0.00315278
MAPK11	HBP1	0	1		0.0208609
MAPK11	KHSRP	1	1	0.0231918	0.0220151
DIS3	KHSRP	1	1	0.0686733	0.0711713
MAPK11	ATF2	1	1	0.0111168	0.0102377
JUN	ATF2	1	1	0.0133364	0.0129382
ATM	ATF2	0	1		0.0121641
PRKCA	ATF2	1	0	0.00752645
PRKCE	ATF2	1	1	0.0144368	0.0140057
VRK1	ATF2	1	1	0.0355917	0.034529
MAPK3	ATF2	1	1	0.0133513	0.00888177
MAPK1	ATF2	1	1	0.00763072	0.00705432
ST13	HSPA9	1	1	0.0239806	0.0226091
CLPX	HSPA9	1	1	0.00592736	0.00579707
DNAJC7	HSPA9	1	1	0.0343609	0.0229073
BAG1	HSPA9	1	0	0.027695
APOOL	HSPA9	0	1		0.0224566
GRPEL2	HSPA9	1	1	0.0251667	0.0156077
DNAJC19	HSPA9	1	1	0.0268107	0.0246622
PMPCB	HSPA9	1	1	0.0148627	0.0148627
BAG5	HSPA9	1	1	0.0271806	0.0271806
PMPCA	HSPA9	0	1		0.0275997
BAG3	HSPA9	0	1		0.031537
RTRAF	ZBTB8OS	1	0	0.322205
C2orf49	ZBTB8OS	1	0	0.243564
HSPB1	HSPB8	1	1	0.0619897	0.0497023
PRKCA	HSPB8	1	0	0.00841779
HSPB7	HSPB8	1	1	0.231133	0.200167
MAPK3	HSPB8	0	1		0.00857191
BAG3	HSPB8	0	1		0.0533898
ITPA	NME1	1	0	0.000810769
PPCS	NME1	1	0	0.000621577
GBGT1	NME1	1	0	0.000609115
ATP5PF	NME1	1	0	0.00110865
ATP5MG	NME1	1	0	0.00116408
ACADM	NME1	1	0	0.000488609
ACOT8	NME1	1	0	0.00145745
AACS	NME1	1	0	0.00115108
ATP6V1B2	NME1	1	0	0.00224002
PCYT1A	NME1	1	0	0.00389439
CANT1	NME1	1	0	0.00478722
PIGY	NME1	1	0	0.000578616
ADCY7	NME1	1	0	0.0021263
ATP5PO	NME1	1	0	0.00150776
ATP6V1A	NME1	1	0	0.00214602
ATP5PB	NME1	1	0	0.00110865
ATP6V0C	NME1	1	0	0.00274102
ABO	NME1	1	0	0.000772175
NUDT15	NME1	1	0	0.00418621
CMPK2	NME1	1	0	0.00055189
ATP5MC3	NME1	1	0	0.00141907
ACADVL	NME1	1	0	0.0017186
B4GALT6	NME1	1	0	0.000713822
ATP6V1G1	NME1	1	0	0.00216607
B3GALNT1	NME1	1	0	0.000448711
ATPAF1	NME1	1	0	0.00175601
B4GALT2	NME1	1	0	0.000855327
ATP5F1C	NME1	1	0	0.00168515
UGT1A1	NME1	1	0	0.00169591
ATP6V0E1	NME1	1	0	0.00249366
ATP5MF	NME1	1	0	0.00150776
CHEBI:46398	NME1	1	0	0.0150636
TMEM230	NME1	1	0	0.001418
UGP2	NME1	1	0	0.00106873
CTPS1	NME1	1	0	0.00329623
NME3	NME1	1	0	0.00178407
UGT1A4	NME1	1	0	0.00158313
RRM2	NME1	1	0	0.00101653
ATP6V1D	NME1	1	0	0.00217944
HSP90AB1	NME1	1	0	0.0038256
UGT8	NME1	1	0	0.000415338
DTYMK	NME1	1	0	0.000961859
HSP90AA1	NME1	1	0	0.00212688
CGAS	NME1	1	0	0.00403945
GYG1	NME1	1	0	0.00110535
UQCR10	UQCR11	1	0	0.0643333
CYCS	UQCR11	1	0	0.0258855
UQCRH	UQCR11	1	0	0.0622821
UQCRB	UQCR11	1	0	0.0622821
UQCRFS1	UQCR11	1	0	0.0513077
NUP37	NEK6	1	1	0.00735556	0.00368598
NUP133	NEK6	0	1		0.00786442
NEK9	NEK6	1	1	0.0200833	0.0131854
EML4	NEK6	0	1		0.0159852
NUP54	NEK6	1	1	0.013826	0.00864126
NUP210	NEK6	1	1	0.00900868	0.00588079
NUP98	NEK6	1	1	0.0148416	0.00884433
POM121	NEK6	0	1		0.00289271
POM121C	NEK6	1	1	0.003	0.00220631
NUP188	NEK6	1	1	0.00393333	0.00314471
NUP155	NEK6	1	1	0.0138444	0.0105974
RPS6KB1	NEK6	1	1	0.0187231	0.0154802
NUP107	NEK6	0	1		0.0065479
RANBP2	NEK6	0	1		0.00540552
NUP85	NEK6	1	1	0.00866667	0.00442269
NUP153	NEK6	1	1	0.0176635	0.0114565
NUP205	NEK6	0	1		0.0123547
NOL6	UTP4	0	1		0.024497
UTP11	UTP4	0	1		0.0189278
WDR3	UTP4	0	1		0.0303948
RRP7A	UTP4	0	1		0.0237484
DHX37	UTP4	0	1		0.0220448
NIP7	UTP4	0	1		0.0235539
RRP9	UTP4	0	1		0.0288317
TBL3	UTP4	0	1		0.0285559
WDR36	UTP4	0	1		0.0288317
NOP14	UTP4	0	1		0.0305115
UTP18	UTP4	0	1		0.0336786
BOP1	UTP4	0	1		0.0170618
DVL1	IL1RAP	0	1		0.00667368
PIP4K2A	IL1RAP	0	1		0.00497767
PIP4K2B	IL1RAP	1	1	0.0123936	0.00710881
IRAK1	IL1RAP	0	1		0.0256685
DVL1	WNT11	0	1		0.0145931
FZD7	WNT11	1	1	0.200818	0.0898087
DVL1	IL1RL1	1	1	0.00645124	0.00540727
PIP4K2A	IL1RL1	1	1	0.00471503	0.00338374
PIP4K2B	IL1RL1	1	1	0.00769499	0.00585551
IL33	IL1RL1	1	1	0.0532295	0.0379796
DVL1	TRAT1	1	1	0.00938953	0.00508011
PIP4K2A	TRAT1	1	1	0.0103967	0.00481619
PIP4K2B	TRAT1	0	1		0.00645423
DVL1	ESR2	1	1	0.00864215	0.00651454
CALM3	ESR2	0	1		0.0273826
PIP4K2A	ESR2	0	1		0.00457604
PIP4K2B	ESR2	1	1	0.00856768	0.00586337
CAV2	ESR2	1	1	0.0560007	0.031853
DVL1	KLRD1	0	1		0.00431912
B2M	KLRD1	0	1		0.00835343
PIP4K2A	KLRD1	0	1		0.00378235
PIP4K2B	KLRD1	1	1	0.00892118	0.00579686
KLRC1	KLRD1	1	1	0.215858	0.164864
DVL1	STRN	0	1		0.00705808
PIK3R3	STRN	0	1		0.00551143
PIP4K2A	STRN	0	1		0.00378192
PIP4K2B	STRN	0	1		0.00527463
GNAI1	STRN	0	1		0.00568154
DVL1	PPP2R1B	0	1		0.00238616
CDC42	PPP2R1B	0	1		0.0026512
DYNC1LI2	PPP2R1B	0	1		0.00487842
DYNC1H1	PPP2R1B	0	1		0.00451255
PDS5A	PPP2R1B	0	1		0.00648105
DYNC1LI1	PPP2R1B	0	1		0.00462344
BIRC5	PPP2R1B	1	1	0.0129852	0.00594757
AURKB	PPP2R1B	0	1		0.00565402
SYNJ1	PPP2R1B	0	1		0.00182222
ARPP19	PPP2R1B	0	1		0.0162491
SEM1	PPP2R1B	1	0	0.00108144
AXIN1	PPP2R1B	1	1	0.0113398	0.00567407
EGF	PPP2R1B	1	0	0.00736936
DIAPH2	PPP2R1B	0	1		0.00330828
EIF2AK2	PPP2R1B	1	1	0.0073531	0.00440787
CSNK1A1	PPP2R1B	0	1		0.00692554
EGFR	PPP2R1B	1	1	0.00404469	0.00211293
MAPK3	PPP2R1B	1	1	0.00774609	0.00285489
MAPK1	PPP2R1B	1	1	0.00467038	0.00239206
PLK1	PPP2R1B	0	1		0.00376347
CCNG1	PPP2R1B	0	1		0.0135916
CDK1	PPP2R1B	1	1	0.0049291	0.00238238
PDS5B	PPP2R1B	0	1		0.00593445
BUB1	PPP2R1B	0	1		0.00861607
DVL1	TYROBP	1	1	0.00665056	0.00605671
B2M	TYROBP	1	1	0.00764809	0.00785767
PIP4K2A	TYROBP	1	1	0.00458768	0.00357725
PIP4K2B	TYROBP	1	1	0.00538364	0.00445119
PLXNA1	TYROBP	0	1		0.0214638
SYK	TYROBP	1	0	0.0104788
SIGLEC14	TYROBP	1	1	0.0334699	0.0325269
SIRPB1	TYROBP	1	0	0.0920018
DVL1	CLEC1B	1	1	0.00950895	0.0075311
PIP4K2A	CLEC1B	1	1	0.0064753	0.004391
AADAT	SLC3A2	0	1		0.000528358
DPEP1	SLC3A2	1	1	0.00242061	0.00212387
PEPD	SLC3A2	1	1	0.00117851	0.000867008
ABCA1	SLC3A2	1	1	0.00628098	0.00493079
PLPBP	SLC3A2	1	1	0.00255617	0.0012327
CPA6	SLC3A2	1	0	0.00223917
ARL6IP5	SLC3A2	1	1	0.0082351	0.0053702
CPA1	SLC3A2	1	0	0.00102138
CNDP2	SLC3A2	0	1		0.000819529
ACE2	SLC3A2	1	0	0.0140052
NUDT12	SLC3A2	0	1		0.00066183
GATM	SLC3A2	1	1	0.00137452	0.00101541
HACD2	SLC3A2	0	1		0.000244381
BSG	SLC3A2	1	1	0.0106303	0.00885937
PFAS	SLC3A2	1	1	0.000327327	0.000242387
ANPEP	SLC3A2	1	1	0.000496942	0.000377051
HACD1	SLC3A2	1	1	0.000726749	0.000412893
RRAGC	SLC3A2	1	1	0.00593726	0.00456641
SLC12A1	SLC3A2	1	1	0.00788431	0.00542998
SLC16A10	SLC3A2	0	1		0.0213123
TAT	SLC3A2	1	1	0.000278121	0.00020654
PLAAT1	NAPEPLD	1	1	0.088	0.101614
PLAAT2	NAPEPLD	1	1	0.0845833	0.0976684
PLAAT5	NAPEPLD	1	1	0.174746	0.160964
PLAAT1	GDPD1	1	0	0.0668847
PLAAT2	GDPD1	1	0	0.0913115
PLAAT5	GDPD1	1	1	0.0805978	0.111362
PLAAT4	GDPD1	1	0	0.059154
PPCS	SEPHS1	1	0	0.00706877
TXNRD2	SEPHS1	1	0	0.00227809
AMPD2	SEPHS1	1	0	0.00451312
PRPS2	SEPHS1	1	0	0.0128208
SARS1	SEPHS1	1	0	0.0134033
GMPS	SEPHS1	1	0	0.00671903
PDE4D	SEPHS1	1	0	0.00207814
MARS1	SEPHS1	1	0	0.0085176
SLC27A5	SEPHS1	1	0	0.00588196
AK3	SEPHS1	1	0	0.00688506
NT5C	SEPHS1	1	0	0.00643909
PRPS1	SEPHS1	1	0	0.0121171
MAPK8IP1	MAP3K10	0	1		0.0825
RAC1	MAP3K10	1	1	0.0103081	0.00860015
MAP2K7	MAP3K10	1	1	0.0496408	0.0453156
DYRK2	MAP3K10	1	1	0.0872199	0.086
SH3RF1	MAP3K10	1	1	0.0461006	0.0329467
SLC24A2	SLC34A1	1	0	0.011567
NKAIN3	SLC34A1	1	0	0.02076
SLC24A2	SPARC	1	0	0.00390003
CACNB2	SPARC	1	1	0.0072253	0.010003
SLC24A2	HCN1	1	0	0.00627274
ADCY5	HCN1	1	1	0.00898686	0.007674
ADCY9	HCN1	0	1		0.00485325
ARL6IP5	HCN1	1	1	0.00583955	0.00533076
SLC1A7	HCN1	1	1	0.00971286	0.0107419
ATP1A2	HCN1	1	1	0.00784957	0.0112745
ADCY7	HCN1	1	0	0.00495396
ADCY2	HCN1	1	0	0.00661438
SLC12A6	HCN1	1	1	0.00548152	0.00648116
FXYD2	HCN1	1	0	0.00948152
ATP1A1	HCN1	1	1	0.00980731	0.0149556
ATP1A4	HCN1	1	0	0.011756
SLC24A1	HCN1	1	1	0.00597712	0.00774723
GNAI1	HCN1	1	1	0.00360337	0.00441548
TTC21B	HCN1	1	1	0.006506	0.00583212
CHEBI:29103	HCN1	1	0	0.040996
TULP3	HCN1	0	1		0.00630257
NKAIN3	HCN1	1	0	0.0137588
ATP1A3	HCN1	1	0	0.0113745
BCL2L11	KSR2	0	1		0.0162558
ARAF	KSR2	0	1		0.0194032
AP3B1	KSR2	0	1		0.00373544
BRAF	KSR2	0	1		0.0168326
BCL2L11	FGB	0	1		0.0139165
ARAF	FGB	0	1		0.00952859
ITGAV	FGB	0	1		0.0242576
AP3B1	FGB	0	1		0.00798905
BRAF	FGB	0	1		0.0132312
CRK	FGB	0	1		0.0136177
CSK	FGB	0	1		0.0107342
ITGB1	FGB	0	1		0.0134923
BCL2L11	KSR1	1	1	0.0212898	0.0117805
ARAF	KSR1	0	1		0.0152544
AP3B1	KSR1	0	1		0.00288493
MAP3K11	KSR1	0	1		0.0290392
BRAF	KSR1	1	1	0.032964	0.0141392
MAP2K2	KSR1	0	1		0.016776
MARK3	KSR1	0	1		0.0169968
CSK	KSR1	0	1		0.0103305
ARRB1	KSR1	0	1		0.00746972
MAP2K1	KSR1	1	1	0.0287281	0.0156663
MAPK1	KSR1	0	1		0.00674787
BCL2L11	VCL	1	1	0.00449945	0.00413464
ARAF	VCL	0	1		0.00198908
P2RX6	VCL	0	1		0.00290489
GRIK3	VCL	1	0	0.00236079
TRPM2	VCL	0	1		0.00496401
P2RX4	VCL	0	1		0.00559903
CHRNA1	VCL	1	0	0.00437641
CACNA1C	VCL	0	1		0.00259283
TRPV2	VCL	1	0	0.00362084
AP3B1	VCL	0	1		0.00459942
APP	VCL	0	1		0.00366459
PRKCA	VCL	1	0	0.0035721
CACNG2	VCL	1	1	0.00274847	0.00371762
TRPV4	VCL	1	1	0.0065021	0.00662751
GRIN2A	VCL	1	1	0.00247033	0.00293142
TWF1	VCL	1	1	0.0035785	0.00365276
CACNA1E	VCL	1	0	0.00172802
BRAF	VCL	1	1	0.00523416	0.00372837
CNGA4	VCL	1	1	0.00120193	0.00129687
MAP2K2	VCL	1	1	0.00397881	0.00334454
USH1G	VCL	1	0	0.00271159
MCOLN3	VCL	1	1	0.00408977	0.00465237
ACTA2	VCL	1	1	0.0026012	0.00296334
MARK3	VCL	0	1		0.00402677
RYR2	VCL	1	1	0.00294523	0.00345493
CSK	VCL	0	1		0.00552855
USH1C	VCL	1	1	0.00367389	0.00434053
PJVK	VCL	1	1	0.00193591	0.00206299
CACNG6	VCL	1	0	0.00164733
MAPK3	VCL	0	1		0.00218602
MAP2K1	VCL	1	1	0.00455812	0.00412794
MAPK1	VCL	1	1	0.00211232	0.00214499
ACTG2	VCL	1	1	0.00227117	0.00257513
CHRNB4	VCL	1	0	0.00252248
CDH23	VCL	1	1	0.00444253	0.00479603
SLC8A3	VCL	1	0	0.00256272
CHRNA3	VCL	1	0	0.00331356
CATSPER2	VCL	1	1	0.00254693	0.00291758
GRIK1	VCL	1	0	0.00207445
ITSN1	DVL1	1	0	0.00296003
IRS1	DVL1	1	1	0.00450596	0.00379198
EML4	DVL1	0	1		0.00271865
PIK3AP1	DVL1	0	1		0.00140279
CDC42	DVL1	1	1	0.00238002	0.00178318
SOS1	DVL1	1	1	0.00318381	0.00304774
PIK3R3	DVL1	1	1	0.00167941	0.00153627
FZD2	DVL1	1	0	0.00932449
PDGFA	DVL1	1	1	0.00236835	0.00234359
NTN1	DVL1	1	1	0.0053438	0.00455561
CLTC	DVL1	1	1	0.00141765	0.00138679
VAV2	DVL1	0	1		0.00287363
CEP43	DVL1	0	1		0.00194556
DOCK1	DVL1	0	1		0.00474505
CSNK2A1	DVL1	0	1		0.00243824
HBEGF	DVL1	1	0	0.001546
FZD7	DVL1	1	1	0.0117198	0.0109827
STAM	DVL1	0	1		0.0023881
TEC	DVL1	1	0	0.00195414
PIK3C3	DVL1	0	1		0.00176327
GNG12	DVL1	1	1	0.00136524	0.00131576
SOD3	DVL1	1	1	0.00456067	0.00364474
EPN1	DVL1	1	1	0.00342459	0.00258466
PIK3R4	DVL1	0	1		0.0020834
WAS	DVL1	1	1	0.00562219	0.00541297
TLR9	DVL1	1	1	0.00826642	0.00916582
EPS15L1	DVL1	0	1		0.00147056
CPSF6	DVL1	0	1		0.00173729
BTK	DVL1	1	0	0.00211248
RAC1	DVL1	1	1	0.00236492	0.00202547
PPP2CB	DVL1	0	1		0.00207729
HGF	DVL1	1	1	0.00220536	0.00222518
GAB3	DVL1	0	1		0.0108296
PLCB2	DVL1	1	0	0.00246696
FGF18	DVL1	0	1		0.00355128
B2M	DVL1	1	1	0.00156462	0.00155007
LRP5	DVL1	1	1	0.00916677	0.00795303
GNB1	DVL1	1	1	0.00130849	0.00135153
IRS2	DVL1	1	0	0.00663548
BLNK	DVL1	1	0	0.00220661
GNG11	DVL1	1	1	0.00136524	0.00131576
PIK3CG	DVL1	1	1	0.00163067	0.00143316
VEGFA	DVL1	1	1	0.00643106	0.00519105
ERLIN2	DVL1	0	1		0.00198619
PLCH2	DVL1	0	1		0.0018028
FCGR2A	DVL1	1	0	0.00340098
MDK	DVL1	1	1	0.00350441	0.00318397
CSNK1G2	DVL1	0	1		0.00573564
PDGFRB	DVL1	1	1	0.00237858	0.00248248
GNG2	DVL1	1	1	0.00113296	0.00109162
CLTB	DVL1	1	1	0.00220646	0.00159526
HECW1	DVL1	0	1		0.0254114
GNB3	DVL1	1	1	0.00201591	0.00199959
BCR	DVL1	1	1	0.0021997	0.00226664
GNG3	DVL1	0	1		0.00276427
IRAK1	DVL1	1	1	0.00433363	0.00364696
PIK3R6	DVL1	1	0	0.00202859
MYO18A	DVL1	0	1		0.00291366
LCP2	DVL1	1	0	0.00226666
ZMYM2	DVL1	0	1		0.00646497
PLCB3	DVL1	0	1		0.00222756
GNB5	DVL1	0	1		0.00148145
AXIN1	DVL1	0	1		0.00436164
FGFR4	DVL1	1	1	0.00346406	0.00311885
FCGR1A	DVL1	1	1	0.00319461	0.00311594
MET	DVL1	1	1	0.00608355	0.00472084
PLCE1	DVL1	0	1		0.00282613
KITLG	DVL1	1	1	0.00577818	0.00541478
AP2M1	DVL1	1	1	0.0022028	0.00174883
CD79B	DVL1	1	1	0.00224756	0.00204849
CHEBI:15379	DVL1	1	1	0.0162094	0.0159313
STAT1	DVL1	1	1	0.00193948	0.00189669
PPP2R5A	DVL1	0	1		0.00580454
TRIM24	DVL1	0	1		0.00218571
EZR	DVL1	0	1		0.00507162
WNT8B	DVL1	1	0	0.00640943
LAT2	DVL1	1	0	0.0024597
FLT3LG	DVL1	1	0	0.0061151
CSNK1A1	DVL1	0	1		0.00445313
ERBB2	DVL1	1	1	0.00520579	0.00420841
WNT4	DVL1	1	1	0.00846273	0.00904216
LRP6	DVL1	1	1	0.00820363	0.00670197
SYK	DVL1	1	0	0.00199429
FZD3	DVL1	1	1	0.01205	0.0121969
JAK2	DVL1	0	1		0.00306539
KLRC2	DVL1	1	0	0.00755271
CDC37	DVL1	1	1	0.00678535	0.00497075
PLCB1	DVL1	0	1		0.00331126
EGFR	DVL1	1	1	0.00192606	0.00175426
GNA11	DVL1	0	1		0.00287065
CD80	DVL1	1	0	0.00218155
PPP2R5C	DVL1	0	1		0.00266556
CD3G	DVL1	1	1	0.00159379	0.0016283
FGFR2	DVL1	1	1	0.00419555	0.00417876
TRIO	DVL1	1	1	0.00693543	0.00601714
SH2D2A	DVL1	1	1	0.00479852	0.00378185
KLHL12	DVL1	0	1		0.0199502
NOXO1	DVL1	0	1		0.00357481
IL33	DVL1	1	1	0.00860167	0.00643022
HSP90AA1	DVL1	1	1	0.00394801	0.0029485
CLTA	DVL1	1	0	0.00106626
TGFA	DVL1	1	1	0.00153032	0.0014171
ICOS	DVL1	1	1	0.00619952	0.00433024
HCK	DVL1	1	0	0.00226709
FGF19	DVL1	0	1		0.00341416
HLA-E	DVL1	1	0	0.00360502
CSNK2A2	DVL1	1	1	0.00267201	0.00243948
RAC2	DVL1	1	1	0.00415938	0.00350698
PLCG1	DVL1	1	1	0.00187101	0.00176688
EPOR	DVL1	1	1	0.00464607	0.00435387
MAML1	FLT4	1	1	0.027881	0.0245887
MAMLD1	FLT4	1	1	0.0146429	0.0129138
MAML1	HEY1	1	1	0.028241	0.028241
MAMLD1	HEY1	1	1	0.0183667	0.0183667
NOTCH3	HEY1	1	1	0.0180743	0.0169364
STAT1	HEY1	1	1	0.00958471	0.0100023
GATA6	HEY1	1	1	0.0369023	0.0381125
RUNX2	HEY1	1	1	0.0214829	0.0212193
TMLHE	AADAT	1	1	0.0122346	0.00917597
ALDH18A1	AADAT	0	1		0.0417533
DHTKD1	AADAT	1	1	0.0158786	0.00877721
AFMID	AADAT	0	1		0.0403066
GAD1	AADAT	1	0	0.0297442
NAGS	AADAT	0	1		0.0154175
GCLC	AADAT	1	1	0.0164696	0.0131201
GLUD1	AADAT	1	1	0.0538372	0.0521276
GLUD2	AADAT	0	1		0.0321987
EARS2	AADAT	0	1		0.0146214
SLC17A7	AADAT	1	1	0.000831411	0.000687524
APOA1	ABCA7	0	1		0.0657665
APOA1	ABCG1	1	1	0.0380329	0.0301266
PLTP	ABCG1	1	1	0.088683	0.0915914
RXRB	ABCG1	0	1		0.0155644
NR1H3	ABCG1	1	1	0.0460087	0.039598
APOA1	AMN	0	1		0.0191098
CUBN	AMN	0	1		0.238059
APOA1	HBB	1	1	0.00838004	0.0084618
CHEBI:17245	HBB	1	0	0.0636285
HBA2	HBB	1	1	0.0904213	0.0795404
UBAP1	HBB	1	1	0.0107864	0.010394
AOC3	HBB	1	1	0.0081036	0.00632587
HSP90AB1	HBB	1	1	0.0176811	0.0173506
HSP90AA1	HBB	1	1	0.0112871	0.00936263
AP1S1	TPD52L1	1	0	0.00458139
AP3S1	TPD52L1	1	1	0.00893599	0.00588834
CLTC	TPD52L1	1	1	0.00300445	0.00238636
PICALM	TPD52L1	0	1		0.00401228
AP3B1	TPD52L1	0	1		0.00195919
AP1B1	TPD52L1	0	1		0.00211389
ARF1	TPD52L1	1	1	0.00538924	0.00375201
ARRB1	TPD52L1	1	1	0.0113893	0.00635067
AP1M2	TPD52L1	1	1	0.00280303	0.00223689
CLTA	TPD52L1	1	0	0.00127748
AP1G1	TPD52L1	0	1		0.00530265
DNAJC6	TPD52L1	1	1	0.00281103	0.00170623
RPS12	RPL5	1	0	0.00482895
RPL27	RPL5	1	0	0.00515305
RPL39	RPL5	1	0	0.00334834
RPS14	RPL5	1	0	0.0047885
RPS7	RPL5	1	0	0.00684956
RPL10L	RPL5	1	0	0.00516209
RPS24	RPL5	1	0	0.00458505
RPS3A	RPL5	1	0	0.00443974
RPL24	RPL5	1	0	0.00385129
RPS16	RPL5	1	0	0.00480199
RPL10A	RPL5	1	0	0.00385129
EIF2S1	RPL5	1	0	0.00393007
RPS13	RPL5	1	0	0.00446003
RPS28	RPL5	1	0	0.00656296
RPL7	RPL5	1	0	0.00582404
UBA52	RPL5	1	0	0.00235128
RPL37A	RPL5	1	0	0.00385129
RPS4Y2	RPL5	1	0	0.00894064
RPS15A	RPL5	1	0	0.00410647
EIF2S2	RPL5	1	0	0.00452195
RPL28	RPL5	1	0	0.00385129
RPL22	RPL5	1	0	0.00385129
RPL19	RPL5	1	0	0.00383421
RPL11	RPL5	1	0	0.00767834
RPS15	RPL5	1	0	0.00539166
RPL18A	RPL5	1	0	0.00385129
EIF2S3	RPL5	1	0	0.00442427
RPL3	RPL5	1	0	0.00385129
RPL26	RPL5	1	0	0.00610895
RPS10	RPL5	1	0	0.00354755
RPLP0	RPL5	1	0	0.00385129
RPL9	RPL5	1	0	0.00385129
RPLP2	RPL5	1	0	0.00383421
RPL13A	RPL5	1	0	0.00470156
RPL22L1	RPL5	1	0	0.00841087
RPS12	RPN1	1	0	0.00259032
RPL27	RPN1	1	0	0.00350198
RPL39	RPN1	1	0	0.00199471
RPS14	RPN1	1	0	0.00205365
RPS7	RPN1	1	0	0.00214647
STT3A	RPN1	1	0	0.043704
RPS24	RPN1	1	0	0.0022944
RPS3A	RPN1	1	0	0.00250307
RPL24	RPN1	1	0	0.00388665
RPS16	RPN1	1	0	0.00246886
RPL10A	RPN1	1	0	0.00388665
SEC61G	RPN1	1	0	0.000324269
RPS13	RPN1	1	0	0.00258575
RPL7	RPN1	1	0	0.00280939
UBA52	RPN1	1	0	0.00220721
RPL37A	RPN1	1	0	0.00388665
RPS15A	RPN1	1	0	0.00185307
RPL28	RPN1	1	0	0.00388665
RPL22	RPN1	1	0	0.00388665
RPL19	RPN1	1	0	0.00386941
RPL11	RPN1	1	0	0.00196072
RPS15	RPN1	1	0	0.00177802
RPL18A	RPN1	1	0	0.00388665
CHEBI:59084	RPN1	1	0	0.0463739
RPL3	RPN1	1	0	0.00388665
RPL26	RPN1	1	0	0.00222747
RPS10	RPN1	1	0	0.00358012
RPLP0	RPN1	1	0	0.00388665
RPL9	RPN1	1	0	0.00388665
RPLP2	RPN1	1	0	0.00386941
TRAM1	RPN1	1	0	0.000296461
SEC11A	RPN1	1	0	0.00255139
RPL13A	RPN1	1	0	0.00283296
RPL22L1	RPN1	1	0	0.00371055
RPS12	SRP14	1	0	0.000358073
RPL27	SRP14	1	0	0.000358603
RPL39	SRP14	1	0	0.000232854
RPS14	SRP14	1	0	0.000335732
RPS7	SRP14	1	0	0.000300892
RPS24	SRP14	1	0	0.00032623
RPS3A	SRP14	1	0	0.000361103
RPL24	SRP14	1	0	0.000356634
RPS16	SRP14	1	0	0.000339312
RPL10A	SRP14	1	0	0.000356634
RPS13	SRP14	1	0	0.000342425
RPL7	SRP14	1	0	0.000383456
RPL37A	SRP14	1	0	0.000356634
RPS15A	SRP14	1	0	0.000376667
RPL28	SRP14	1	0	0.000356634
RPL22	SRP14	1	0	0.000356634
RPL19	SRP14	1	0	0.000355052
RPL11	SRP14	1	0	0.00188178
RPS15	SRP14	1	0	0.00124176
RPL18A	SRP14	1	0	0.000356634
RPL3	SRP14	1	0	0.000356634
RPL26	SRP14	1	0	0.0003602
RPS10	SRP14	1	1	0.000328507	0.00224733
RPLP0	SRP14	1	0	0.000356634
RPL9	SRP14	1	0	0.000356634
RPLP2	SRP14	1	0	0.000355052
RPL13A	SRP14	1	0	0.000292527
RPL22L1	SRP14	1	0	0.000343907
SLC6A20	SLC24A2	1	0	0.0127778
SLC7A1	SLC24A2	1	0	0.00698148
F7	SLC24A2	1	0	0.00543137
SLC20A2	SLC24A2	1	0	0.0199739
SLC4A9	SLC24A2	1	0	0.00693595
CABP1	SLC24A2	1	0	0.00218287
SLC38A1	SLC24A2	1	0	0.00779012
SLC23A2	SLC24A2	1	0	0.0106901
ABCC9	SLC24A2	1	0	0.0108866
SLC7A2	SLC24A2	1	0	0.0113537
CACNA1A	SLC24A2	1	0	0.00710852
SLC1A7	SLC24A2	1	0	0.00697998
SLC6A9	SLC24A2	1	0	0.0141352
GRIK4	SLC24A2	1	0	0.0033109
SCN4A	SLC24A2	1	0	0.00510741
CHRNA10	SLC24A2	1	0	0.00676389
ATP1A2	SLC24A2	1	0	0.00432945
SLC5A3	SLC24A2	1	0	0.00745241
SLC5A1	SLC24A2	1	0	0.00706083
SLC9A2	SLC24A2	1	0	0.0112834
LRRC7	SLC24A2	1	0	0.00189144
SLC7A6	SLC24A2	1	0	0.00371465
SCN9A	SLC24A2	1	0	0.00512805
SLC5A11	SLC24A2	1	0	0.0109379
EPB41L1	SLC24A2	1	0	0.00263015
SLC12A2	SLC24A2	1	0	0.0056963
GRIN2A	SLC24A2	1	0	0.00463839
SLC12A6	SLC24A2	1	0	0.00358745
GNB5	SLC24A2	1	0	0.00281993
SLC9A4	SLC24A2	1	0	0.0180847
FXYD2	SLC24A2	1	0	0.00611629
CTNND1	SLC24A2	1	0	0.00367259
CNGA4	SLC24A2	1	0	0.00395492
USH1G	SLC24A2	1	0	0.00166591
CHRNA2	SLC24A2	1	0	0.00559451
MCOLN3	SLC24A2	1	0	0.00918865
ATP1A1	SLC24A2	1	0	0.0048995
SCN3A	SLC24A2	1	0	0.00621075
SLC6A8	SLC24A2	1	0	0.00803352
SLC4A5	SLC24A2	1	0	0.00571415
SLC3A1	SLC24A2	1	0	0.00623615
ATP1A4	SLC24A2	1	0	0.00743981
TRPV1	SLC24A2	1	0	0.00428231
RYR2	SLC24A2	1	0	0.00267339
USH1C	SLC24A2	1	0	0.00102946
PJVK	SLC24A2	1	0	0.000431666
SLC24A1	SLC24A2	1	0	0.00491265
CTPS1	SLC24A2	1	0	0.000770417
SLC5A2	SLC24A2	1	0	0.00944211
SLC6A12	SLC24A2	1	0	0.00912714
MCOLN2	SLC24A2	1	0	0.0090963
SLC5A12	SLC24A2	1	0	0.0150646
DLG4	SLC24A2	1	0	0.00241907
CACNB2	SLC24A2	1	0	0.00382929
HAL	SLC24A2	1	0	0.000696167
GNGT1	SLC24A2	1	0	0.00114873
SCNN1A	SLC24A2	1	0	0.00475185
SLC9C1	SLC24A2	1	0	0.0227715
FXYD7	SLC24A2	1	0	0.00768118
CDH23	SLC24A2	1	0	0.00259309
SLC5A9	SLC24A2	1	0	0.0140636
SLC8A3	SLC24A2	1	0	0.00336538
GNG4	SLC24A2	1	0	0.00121181
CATSPER2	SLC24A2	1	0	0.00388237
ATP1A3	SLC24A2	1	0	0.0050616
ARCN1	KIF21B	0	1		0.00413132
COPG2	KIF21B	0	1		0.0244311
COPB1	KIF21B	0	1		0.00397253
COPE	KIF21B	0	1		0.00397253
ARCN1	NBAS	0	1		0.0175615
COPG2	NBAS	0	1		0.0192526
COPB1	NBAS	0	1		0.0168974
COPE	NBAS	0	1		0.0168974
ARCN1	KLC3	0	1		0.00237934
CDC42	KLC3	0	1		0.00307698
COPG2	KLC3	0	1		0.00729002
COPB1	KLC3	0	1		0.00231179
COPE	KLC3	0	1		0.00231179
ARCN1	KIF21A	0	1		0.00279106
COPG2	KIF21A	0	1		0.0106975
COPB1	KIF21A	0	1		0.00273821
COPE	KIF21A	0	1		0.00273821
ARCN1	KIF13B	0	1		0.0118551
COPG2	KIF13B	0	1		0.0141309
COPB1	KIF13B	0	1		0.00820044
COPE	KIF13B	0	1		0.00820044
ARCN1	KLC4	0	1		0.00382486
CDC42	KLC4	0	1		0.013586
COPG2	KLC4	0	1		0.0226188
COPB1	KLC4	0	1		0.00367785
COPE	KLC4	0	1		0.00367785
ARCN1	KIF1A	0	1		0.0170503
COPG2	KIF1A	0	1		0.0215935
COPB1	KIF1A	0	1		0.016486
COPE	KIF1A	0	1		0.016486
ARCN1	KIF3A	0	1		0.00923538
COPG2	KIF3A	0	1		0.0120001
DYNLT5	KIF3A	0	1		0.0349007
COPB1	KIF3A	0	1		0.00695669
COPE	KIF3A	0	1		0.00695669
DYNC2H1	KIF3A	0	1		0.0284722
ARRB1	KIF3A	0	1		0.00335968
DYNC2I2	KIF3A	0	1		0.0310074
DYNC2LI1	KIF3A	0	1		0.0280914
ARCN1	GOLGB1	1	1	0.00671428	0.00528067
COPG2	GOLGB1	0	1		0.00492934
COG6	GOLGB1	1	1	0.0106502	0.0100878
COPB1	GOLGB1	1	1	0.00558934	0.00436815
COPZ1	GOLGB1	1	0	0.00669431
COG2	GOLGB1	1	1	0.0106502	0.0103145
COG1	GOLGB1	1	1	0.0106502	0.0103145
CD55	GOLGB1	1	1	0.00109549	0.00101327
COPZ2	GOLGB1	1	0	0.00669431
COPE	GOLGB1	1	1	0.00558934	0.00436815
ANK3	GOLGB1	0	1		0.00538523
BET1	GOLGB1	1	1	0.0126515	0.0107183
COG8	GOLGB1	1	1	0.0106502	0.0100878
ARCN1	KIF12	0	1		0.00452563
COPG2	KIF12	0	1		0.0267629
COPB1	KIF12	0	1		0.00435169
COPE	KIF12	0	1		0.00435169
NEK9	NUP37	1	1	0.00736111	0.00309989
CDC42	NUP37	0	1		0.00562929
DYNC1LI2	NUP37	0	1		0.00146429
DYNC1H1	NUP37	0	1		0.00736864
DYNC1LI1	NUP37	0	1		0.0080672
BIRC5	NUP37	1	1	0.0190917	0.00922386
AURKB	NUP37	0	1		0.00604724
NCBP1	NUP37	1	1	0.0212114	0.00908364
EIF4A3	NUP37	0	1		0.0100567
DIAPH2	NUP37	1	1	0.00271833	0.000955778
CDK1	NUP37	0	1		0.00349617
CASC3	NUP37	1	1	0.0224179	0.00992802
BUB1	NUP37	0	1		0.00149442
CHEBI:17113	ALOX5AP	0	1		0.288675
HAGH	ALOX5AP	1	1	0.00965824	0.0104119
GSR	ALOX5AP	1	0	0.015258
CHEBI:15651	ALOX5AP	1	1	0.176777	0.204124
CHEBI:17113	CHEBI:27904	0	1		0.288675
ADH1C	CHEBI:27904	1	0	0.0552158
OMG	RTN4RL1	1	1	0.414	0.414
OMG	RTN4R	1	1	0.24843	0.24843
RTN4	RTN4R	1	1	0.119218	0.119218
EIF4E	MKNK2	1	1	0.0204693	0.0161013
MAPK3	MKNK2	0	1		0.0173337
MAPK1	MKNK2	1	1	0.0188779	0.0155789
HES1	MAML1	1	1	0.0199687	0.0205833
PTCRA	MAML1	1	1	0.00994465	0.00994465
HES5	MAML1	1	1	0.0254496	0.0254496
RUNX3	MAML1	1	1	0.0144859	0.0157262
CREB1	MAML1	1	1	0.0110967	0.0108854
NOTCH3	MAML1	1	1	0.0152236	0.0142651
HEYL	MAML1	1	1	0.0362143	0.0362143
WWC1	MAML1	1	1	0.0267069	0.0225714
NOTCH2	MAML1	1	1	0.016066	0.0151201
ACTA2	MAML1	1	1	0.00686713	0.00734127
STAT1	MAML1	1	1	0.00500075	0.00521864
PLXND1	MAML1	1	1	0.0200321	0.0190041
CCNC	MAML1	1	1	0.0115409	0.010972
FCER2	MAML1	1	1	0.0136044	0.0125952
CRADD	PIDD1	1	1	0.179667	0.190565
FADD	PIDD1	1	1	0.0849156	0.0600444
ATM	PIDD1	0	1		0.021655
CASP2	PIDD1	1	1	0.151871	0.144077
EML4	NEK9	0	1		0.01896
NUP54	NEK9	1	1	0.00755259	0.00396682
NUP210	NEK9	1	1	0.00901548	0.00494572
NUP98	NEK9	1	0	0.00642996
POM121	NEK9	0	1		0.00363952
POM121C	NEK9	0	1		0.00286698
NUP188	NEK9	1	1	0.00588889	0.00395657
NUP155	NEK9	1	1	0.00616667	0.00396682
NUP107	NEK9	0	1		0.00207049
RANBP2	NEK9	0	1		0.00252366
PLK1	NEK9	0	1		0.00482147
CDK1	NEK9	0	1		0.00263412
NUP85	NEK9	1	1	0.00697222	0.00299
NUP153	NEK9	1	1	0.00771677	0.00420605
CRLF1	CNTFR	1	1	0.1595	0.07975
CLCF1	CNTFR	0	1		0.0991717
JAK1	CNTFR	0	1		0.0248534
JAK2	CNTFR	0	1		0.0190338
ARAF	LAMTOR3	0	1		0.0158804
BRAF	LAMTOR3	0	1		0.0144569
WDR59	LAMTOR3	0	1		0.0318397
NPRL2	LAMTOR3	1	0	0.0297548
SESN2	LAMTOR3	1	1	0.0353664	0.0258558
MAP2K1	LAMTOR3	0	1		0.0132386
ARAF	AGTRAP	0	1		0.00654654
MAP2K2	AGTRAP	1	1	0.0104236	0.00750583
MAP2K1	AGTRAP	1	1	0.0147042	0.0114074
ARAF	AGGF1	0	1		0.00774674
MAP2K2	AGGF1	1	1	0.0130717	0.00941271
MAP2K1	AGGF1	1	1	0.0158023	0.0122593
ARAF	WDR83	0	1		0.00623739
BRAF	WDR83	1	1	0.0129112	0.00704665
MAP2K2	WDR83	1	1	0.0159375	0.0102647
MAPK3	WDR83	0	1		0.00312294
MAP2K1	WDR83	1	1	0.00987457	0.00685185
MAPK1	WDR83	1	1	0.0032883	0.00255847
ARAF	BCL2L11	0	1		0.00848788
SMAD3	BCL2L11	1	1	0.00641842	0.00563505
RUNX3	BCL2L11	1	1	0.00636811	0.00596149
NFYA	BCL2L11	1	1	0.00574418	0.00516417
MAP2K2	BCL2L11	1	1	0.0107502	0.00731233
MARK3	BCL2L11	0	1		0.0068404
CSK	BCL2L11	0	1		0.00471553
ARRB1	BCL2L11	0	1		0.0032836
MAPK3	BCL2L11	0	1		0.00449137
MAP2K1	BCL2L11	1	1	0.0101496	0.00743789
MAPK1	BCL2L11	1	1	0.00505241	0.00415164
FGG	BCL2L11	0	1		0.0136835
ITGB3	BCL2L11	1	1	0.00826327	0.00617091
NELFB	MDC1	0	1		0.00433333
BABAM1	MDC1	1	0	0.01695
HERC2	MDC1	0	1		0.00966054
CSNK2A1	MDC1	0	1		0.00451167
NELFCD	MDC1	1	1	0.00749658	0.0048056
H2AX	MDC1	1	1	0.00779931	0.00612372
ATM	MDC1	0	1		0.00550163
H2BC15	MDC1	1	1	0.00065432	0.000477048
BRCC3	MDC1	0	1		0.0115772
UBE2N	MDC1	1	1	0.00511099	0.00372743
CCNT1	MDC1	0	1		0.00141684
SUPT16H	MDC1	0	1		0.00173753
ABRAXAS1	MDC1	0	1		0.0146197
GTF2H3	MDC1	0	1		0.00515668
TCEA1	MDC1	0	1		0.00164156
H4C9	MDC1	1	1	0.00328596	0.00241056
BARD1	MDC1	1	1	0.0055466	0.00485485
GTF2H4	MDC1	1	1	0.00693484	0.00536724
UIMC1	MDC1	1	1	0.0269926	0.0164587
BRCA1	MDC1	1	1	0.00427309	0.00363173
BABAM2	MDC1	1	0	0.0161379
NELFB	POLR2A	0	1		0.00418472
EGR2	POLR2A	1	1	0.00276023	0.00233655
TAF5	POLR2A	0	1		0.00827171
H4C15	POLR2A	1	1	0.000520785	0.000457961
CDC5L	POLR2A	0	1		0.00445348
H3C12	POLR2A	1	1	0.00226483	0.00200526
RPRD1B	POLR2A	0	1		0.0075823
H4C13	POLR2A	1	1	0.000520785	0.000457961
GTF2B	POLR2A	1	1	0.00604154	0.00457899
AQR	POLR2A	0	1		0.00356219
TAF11	POLR2A	1	0	0.0100093
EAF1	POLR2A	0	1		0.00808592
H3C7	POLR2A	1	1	0.00226483	0.00200526
H4C5	POLR2A	1	1	0.000520785	0.000457961
EAF2	POLR2A	1	1	0.0121436	0.0083221
NELFCD	POLR2A	0	1		0.00732808
H2AX	POLR2A	1	1	0.00180401	0.00145984
BLM	POLR2A	1	1	0.00313797	0.00234477
DPY30	POLR2A	1	1	0.00420141	0.00363436
DNA2	POLR2A	0	1		0.003113
AFF4	POLR2A	0	1		0.00662504
H4C2	POLR2A	1	1	0.000520785	0.000457961
DHX15	POLR2A	0	1		0.00268567
H2BC12L	POLR2A	1	1	6.4159e-05	5.65902e-05
H2BC15	POLR2A	1	1	0.000264337	0.000198627
H3C11	POLR2A	1	1	0.00226483	0.00200526
NCBP1	POLR2A	0	1		0.00281815
CDC73	POLR2A	0	1		0.00358996
CCNT1	POLR2A	1	1	0.00874809	0.00435862
H2AC19	POLR2A	1	1	0.00369324	0.00325845
H2AJ	POLR2A	1	1	0.00354035	0.00335722
H4C4	POLR2A	1	1	0.000520785	0.000457961
SUPT16H	POLR2A	0	1		0.00724623
ACIN1	POLR2A	0	1		0.00284559
WRN	POLR2A	0	1		0.00236536
EIF4A3	POLR2A	1	1	0.0028717	0.00298205
PAF1	POLR2A	0	1		0.00527066
H2BC1	POLR2A	1	1	0.000306521	0.000270505
H3-3B	POLR2A	1	1	0.00088591	0.000662232
CDK9	POLR2A	1	1	0.00979375	0.00761149
H2AC18	POLR2A	1	1	0.00369324	0.00325845
GTF2H3	POLR2A	0	1		0.004213
H3C1	POLR2A	1	1	0.0018779	0.00200526
TAF9	POLR2A	1	1	0.00800074	0.00516827
TCEA1	POLR2A	0	1		0.00740612
H4C9	POLR2A	1	1	0.000451821	0.00034161
BARD1	POLR2A	1	1	0.00237364	0.00214127
RPRD1A	POLR2A	0	1		0.00748746
H4C1	POLR2A	1	1	0.000520785	0.000457961
PKNOX1	POLR2A	0	1		0.00933131
GTF2H4	POLR2A	0	1		0.00438503
H3C13	POLR2A	1	1	0.000379128	0.00033574
GTF2A1	POLR2A	1	1	0.00647632	0.00572139
H4C14	POLR2A	1	1	0.000520785	0.000457961
CASC3	POLR2A	0	1		0.00321817
BRCA1	POLR2A	1	1	0.00191795	0.00168003
GTF2E1	POLR2A	1	1	0.00905502	0.00634283
NELFB	SUPT6H	0	1		0.0129104
EAF1	SUPT6H	1	1	0.0406586	0.0169558
EAF2	SUPT6H	0	1		0.0167741
NELFCD	SUPT6H	1	1	0.055935	0.0245235
AFF4	SUPT6H	0	1		0.0118752
CDC73	SUPT6H	1	1	0.023171	0.0108753
CCNT1	SUPT6H	0	1		0.00923841
SUPT16H	SUPT6H	0	1		0.021089
PAF1	SUPT6H	0	1		0.014847
GTF2H3	SUPT6H	0	1		0.00677271
TCEA1	SUPT6H	0	1		0.0108961
GTF2H4	SUPT6H	1	1	0.0133173	0.00704926
CDC42	WDR91	0	1		0.00908025
CDC42	FGD1	0	1		0.0253621
CDC42	ARHGAP27	1	1	0.0138278	0.0110554
RAC1	ARHGAP27	1	1	0.0135095	0.012347
CDC42	CDC42EP5	1	1	0.0180886	0.014462
MAPK6	CDC42EP5	1	1	0.0772875	0.0576067
SEPTIN7	CDC42EP5	1	1	0.110251	0.123264
CDC42	GIT2	0	1		0.0108193
CDC42	IQGAP3	1	1	0.0443848	0.035486
CDC42	ARAP1	1	1	0.0175189	0.0140065
RAC1	ARAP1	1	1	0.0173291	0.0158378
CDC42	DOCK6	1	1	0.0361109	0.028871
RAC1	DOCK6	1	1	0.0455329	0.0416145
CDC42	NF2	0	1		0.0164867
RAC1	NF2	0	1		0.0208267
CDC42	GOLGA8R	0	1		0.0533543
CDC42	PAK5	0	1		0.0221683
CDC42	STEAP3	1	1	0.00422068	0.00337447
CDC42	DOCK8	1	0	0.010612
RAC1	DOCK8	1	0	0.0139213
RHOJ	DOCK8	1	0	0.046816
CDC42	ARHGAP9	1	1	0.00732589	0.00585712
RAC1	ARHGAP9	1	1	0.00943163	0.00861998
CDC42	SPATA13	0	1		0.021229
CDC42	NGEF	0	1		0.00937402
RHOB	NGEF	1	0	0.0280336
RAC1	NGEF	0	1		0.0106249
CDC42	ARHGAP33	0	1		0.0233562
RAC1	ARHGAP33	0	1		0.0362069
CDC42	VANGL1	0	1		0.0555878
CDC42	TAGAP	1	0	0.024902
RAC1	TAGAP	1	0	0.0350941
CDC42	ARHGEF19	0	1		0.0106563
RAC1	ARHGEF19	0	1		0.0130128
CDC42	PLEKHG3	0	1		0.00654398
RAC1	PLEKHG3	0	1		0.00952389
CDC42	IQGAP2	0	1		0.022231
CDC42	SYDE1	1	1	0.0115328	0.00922062
RHOJ	SYDE1	1	1	0.0465039	0.0479352
RAC2	SYDE1	1	1	0.0259752	0.0233708
CDC42	WDR81	1	1	0.018015	0.0144032
CDC42	WIPF3	1	1	0.00685272	0.00774822
ARPC5	WIPF3	1	1	0.0142737	0.015861
BTK	WIPF3	1	0	0.00225093
ARPC3	WIPF3	1	0	0.0118444
ARPC1B	WIPF3	1	1	0.038766	0.0465909
ARPC2	WIPF3	1	0	0.0127752
ACTB	WIPF3	1	1	0.00491732	0.00683177
CDC42	DOCK9	1	1	0.00681234	0.00544653
RAC1	DOCK9	1	1	0.00888108	0.00811681
CDC42	MCF2	0	1		0.00702971
RAC1	MCF2	0	1		0.0083487
RAC2	MCF2	0	1		0.0140943
CDC42	ARHGEF12	0	1		0.00347902
IGF1R	ARHGEF12	1	0	0.0252116
RHOB	ARHGEF12	1	0	0.0165114
GNA13	ARHGEF12	1	1	0.121389	0.0991136
RAC1	ARHGEF12	0	1		0.00519832
ERBB2	ARHGEF12	1	1	0.0215304	0.0151651
SEMA4D	ARHGEF12	0	1		0.0246309
CDC42	MAPK11	0	1		0.00151424
TCF3	MAPK11	1	1	0.00885155	0.00840244
CBX2	MAPK11	1	1	0.00190879	0.00176362
TP53	MAPK11	1	1	0.00368423	0.00350995
H4C15	MAPK11	1	1	0.00117287	0.00110162
H3C12	MAPK11	1	1	0.00165323	0.00156344
H4C13	MAPK11	1	1	0.00117287	0.00110162
CBX4	MAPK11	1	1	0.00212101	0.00198707
CBX6	MAPK11	1	1	0.00442375	0.0041993
H3C7	MAPK11	1	1	0.00165323	0.00156344
H4C5	MAPK11	1	1	0.00117287	0.00110162
H2AX	MAPK11	1	1	0.0027512	0.00237794
PHC1	MAPK11	1	1	0.00173421	0.00159394
PPARGC1A	MAPK11	1	1	0.00814433	0.00750027
H4C2	MAPK11	1	1	0.00117287	0.00110162
H2BC12L	MAPK11	1	1	0.00233171	0.0021967
H2BC15	MAPK11	1	1	0.000424493	0.000340693
MEF2A	MAPK11	1	1	0.0188492	0.0178928
H3C11	MAPK11	1	1	0.00165323	0.00156344
MAPKAPK5	MAPK11	1	1	0.0127133	0.015735
MEF2D	MAPK11	1	1	0.0104209	0.00989215
PHC2	MAPK11	1	1	0.00436472	0.00408838
H2AC19	MAPK11	1	1	0.00273351	0.00257594
H2AJ	MAPK11	1	1	0.00262035	0.00265402
H4C4	MAPK11	1	1	0.00117287	0.00110162
ABL1	MAPK11	0	1		0.00338662
H2BC1	MAPK11	1	1	0.000654101	0.000616556
H3-3B	MAPK11	1	1	0.00128633	0.00102703
RNF2	MAPK11	1	1	0.0023792	0.00218584
H2AC18	MAPK11	1	1	0.00273351	0.00257594
H3C1	MAPK11	1	1	0.00137079	0.00156344
H4C9	MAPK11	1	1	0.00101755	0.000821737
H4C1	MAPK11	1	1	0.00117287	0.00110162
H3C13	MAPK11	1	1	0.000493312	0.000466607
ATF7	MAPK11	0	1		0.0229924
H4C14	MAPK11	1	1	0.00117287	0.00110162
BOC	MAPK11	1	1	0.00525851	0.00514533
CBX8	MAPK11	1	1	0.00424062	0.00397214
CDC42	NUP133	0	1		0.00334669
DYNC1H1	NUP133	0	1		0.00557207
DYNC1LI1	NUP133	0	1		0.00644303
NCBP1	NUP133	0	1		0.00487616
EIF4A3	NUP133	0	1		0.00771385
DIAPH2	NUP133	0	1		0.00341182
CDK1	NUP133	0	1		0.00306377
BUB1	NUP133	0	1		0.00480492
CDC42	STARD8	0	1		0.0125019
RHOB	STARD8	1	0	0.0440556
CDC42	ITSN1	1	0	0.00279112
PIK3R3	ITSN1	1	0	0.00191593
CLTC	ITSN1	1	0	0.0041071
HBEGF	ITSN1	1	0	0.00286132
ARPC3	ITSN1	1	0	0.00132807
ADRB2	ITSN1	1	0	0.00675053
PIK3C2B	ITSN1	1	0	0.00457249
PIK3CG	ITSN1	1	0	0.00301627
ARF6	ITSN1	1	0	0.0152083
SYNJ1	ITSN1	1	0	0.00551799
AMPH	ITSN1	1	0	0.0105742
PIP4K2B	ITSN1	1	0	0.00336404
ARFGAP1	ITSN1	1	0	0.0195542
CD3D	ITSN1	1	0	0.00323316
EGFR	ITSN1	1	0	0.00213254
CD3G	ITSN1	1	0	0.00272952
BIN1	ITSN1	1	0	0.00355831
ACTB	ITSN1	1	0	0.00355529
CDC42	DOCK4	0	1		0.00505154
RAC1	DOCK4	0	1		0.00901184
RAC2	DOCK4	1	1	0.0303574	0.0193136
CDC42	ARHGAP42	0	1		0.00266987
RAC1	ARHGAP42	0	1		0.00372724
RAC2	ARHGAP42	1	1	0.0137437	0.00782074
CDC42	ARHGAP4	1	1	0.0139282	0.0111358
RAC1	ARHGAP4	1	1	0.0175874	0.0160739
CDC42	FMNL2	1	1	0.0136569	0.0109188
ACTB	FMNL2	1	1	0.0151038	0.014838
CDC42	ABR	1	1	0.00485513	0.00419274
RHOB	ABR	1	0	0.0152656
RAC1	ABR	1	1	0.00623789	0.00615787
RAC2	ABR	1	1	0.0128776	0.0125148
NRCAM	CNTN2	1	1	0.0780191	0.0780191
ARFGAP2	ARCN1	0	1		0.00903737
DYNC1LI2	ARCN1	0	1		0.000793114
USE1	ARCN1	1	0	0.0222718
DYNC1H1	ARCN1	0	1		0.00214517
KIF25	ARCN1	0	1		0.0103076
COPG2	ARCN1	0	1		0.00734649
KIF4A	ARCN1	0	1		0.00640923
DYNC1LI1	ARCN1	0	1		0.00299086
DYNLL1	ARCN1	1	0	0.00279511
COG6	ARCN1	1	1	0.00613617	0.00479969
CAPZA3	ARCN1	0	1		0.00207154
KIF9	ARCN1	1	0	0.00368614
TMEM115	ARCN1	1	1	0.013945	0.0109676
INS	ARCN1	1	0	0.00218404
KIF23	ARCN1	0	1		0.00246499
KDELR3	ARCN1	1	0	0.0137872
COPB1	ARCN1	1	1	0.0103225	0.00666194
SEC22B	ARCN1	1	1	0.000662794	0.000459493
COPZ1	ARCN1	1	0	0.0115857
KDELR1	ARCN1	1	1	0.0140603	0.0100155
KLC1	ARCN1	0	1		0.00316412
COG2	ARCN1	1	1	0.00613617	0.00490757
COG1	ARCN1	1	1	0.00613617	0.00490757
CAPZB	ARCN1	1	1	0.00189758	0.00118457
SPTBN5	ARCN1	0	1		0.00478892
DCTN2	ARCN1	1	0	0.010268
KIF2A	ARCN1	1	1	0.0020528	0.00169522
ARF5	ARCN1	1	1	0.0176971	0.0124137
KIF20B	ARCN1	0	1		0.00798231
CD55	ARCN1	1	1	0.000749918	0.00057281
FOLR1	ARCN1	1	1	0.00394603	0.00274228
KIF1B	ARCN1	0	1		0.0157101
ARFGAP1	ARCN1	0	1		0.00423117
COPZ2	ARCN1	1	0	0.0115857
COPE	ARCN1	1	1	0.0103225	0.00666194
GORASP1	ARCN1	0	1		0.0046506
KIF6	ARCN1	0	1		0.00413132
ARF1	ARCN1	1	1	0.00523139	0.00385761
TMED2	ARCN1	1	1	0.0116843	0.00795838
ANK3	ARCN1	0	1		0.00293985
RAB1B	ARCN1	1	1	0.00915685	0.00626581
BET1	ARCN1	1	1	0.0105702	0.00739512
KIF19	ARCN1	0	1		0.00295686
SPTBN1	ARCN1	0	1		0.00359079
ARFGAP3	ARCN1	0	1		0.0105765
COG8	ARCN1	1	1	0.00613617	0.00479969
KIFC2	ARCN1	0	1		0.0177998
ARFGAP2	CDC42	1	1	0.010326	0.00510492
WASF1	CDC42	0	1		0.00387663
DYNC1LI2	CDC42	0	1		0.00137675
NDEL1	CDC42	1	1	0.00826584	0.00678971
NTN1	CDC42	1	1	0.00594229	0.004322
DYNC1H1	CDC42	0	1		0.00178956
DOCK1	CDC42	0	1		0.00560262
HBEGF	CDC42	1	0	0.00161443
DOCK11	CDC42	1	1	0.0187939	0.0150259
JUP	CDC42	1	1	0.00507184	0.00496633
ZWINT	CDC42	1	1	0.00542671	0.00329215
NUP98	CDC42	0	1		0.00359146
ARPC5	CDC42	1	1	0.00259347	0.00162924
DYNC1LI1	CDC42	0	1		0.00201112
TNK2	CDC42	0	1		0.00633182
ARHGEF25	CDC42	1	1	0.00689542	0.00589359
GNG12	CDC42	1	1	0.00134924	0.00110941
NDC80	CDC42	1	0	0.00824781
DYNLL1	CDC42	1	0	0.00236195
CENPI	CDC42	0	1		0.00500979
ARHGAP5	CDC42	0	1		0.00449528
CENPO	CDC42	0	1		0.0120235
ARHGEF5	CDC42	0	1		0.0103994
WAS	CDC42	1	1	0.00809214	0.00664703
STOM	CDC42	1	0	0.0150278
BTK	CDC42	1	0	0.00229614
RAC1	CDC42	1	1	0.0037225	0.00272005
ARHGAP29	CDC42	0	1		0.006062
ARHGEF7	CDC42	0	1		0.00560805
PPP2CB	CDC42	0	1		0.00137088
PAK2	CDC42	0	1		0.00566647
BIRC5	CDC42	1	1	0.00385099	0.00262374
AHCTF1	CDC42	0	1		0.00861058
FGD4	CDC42	0	1		0.023379
ARPC3	CDC42	1	0	0.00184115
CDC42EP3	CDC42	0	1		0.0131611
DNMBP	CDC42	0	1		0.0186406
PLEKHG1	CDC42	0	1		0.0243839
CLASP2	CDC42	0	1		0.0104626
MAP3K11	CDC42	1	1	0.00527428	0.00339202
ARHGAP22	CDC42	0	1		0.0096293
CDC42SE2	CDC42	1	1	0.0322442	0.0257796
DOCK2	CDC42	1	0	0.0130038
VAMP3	CDC42	1	1	0.00496566	0.00330706
AURKB	CDC42	0	1		0.00256687
DLC1	CDC42	1	1	0.0142935	0.0114278
GNB1	CDC42	1	1	0.00130712	0.00115187
GNG11	CDC42	1	1	0.00134924	0.00110941
SH3PXD2A	CDC42	1	1	0.00424266	0.0039168
VEGFA	CDC42	1	1	0.00656006	0.00451767
SPDL1	CDC42	0	1		0.00338395
DEPDC1B	CDC42	0	1		0.011606
ARAP3	CDC42	1	1	0.0139029	0.0111155
CENPP	CDC42	0	1		0.0120235
PIP4K2A	CDC42	1	1	0.00183332	0.00117606
WIPF1	CDC42	1	0	0.00658892
KLC1	CDC42	0	1		0.00470405
GNG2	CDC42	1	1	0.00114985	0.000945218
GNB3	CDC42	1	1	0.00151193	0.00127949
BCR	CDC42	1	1	0.00218467	0.00192061
GNG3	CDC42	0	1		0.0026375
PIP4K2B	CDC42	0	1		0.00131657
CENPQ	CDC42	1	1	0.0057265	0.0045784
ARHGAP30	CDC42	1	0	0.00634441
KIF2A	CDC42	1	1	0.00545809	0.00447156
LBR	CDC42	0	1		0.00414763
CENPH	CDC42	1	1	0.00591976	0.00498892
UBA52	CDC42	1	0	0.000185676
GNB5	CDC42	0	1		0.00124218
DEF6	CDC42	1	1	0.0111139	0.00888567
RHOJ	CDC42	1	1	0.00894119	0.00736857
SHKBP1	CDC42	0	1		0.0223353
NUP107	CDC42	0	1		0.00307303
RAB7A	CDC42	1	1	0.0167169	0.00945071
MAP3K4	CDC42	1	1	0.0106654	0.00762686
CDCA8	CDC42	1	0	0.0043257
DIAPH2	CDC42	0	1		0.00149375
PARD6B	CDC42	0	1		0.0125185
ARPC1B	CDC42	1	1	0.00658591	0.00447482
ABL1	CDC42	1	1	0.00402827	0.00308836
PMF1	CDC42	1	0	0.00257443
PPP2R5A	CDC42	0	1		0.00296985
CDC20	CDC42	1	0	0.00273329
UBC	CDC42	1	1	0.000198832	0.000142795
MIS12	CDC42	0	1		0.00457144
ARHGAP17	CDC42	0	1		0.00778896
CDH4	CDC42	1	0	0.00689593
PLEKHG4	CDC42	0	1		0.00900261
LAMTOR1	CDC42	1	1	0.010253	0.00722941
RANBP2	CDC42	0	1		0.00144474
DOCK10	CDC42	1	0	0.0116706
ARHGAP26	CDC42	1	0	0.00684446
EGFR	CDC42	1	1	0.00175907	0.00136692
PLEKHG2	CDC42	0	1		0.0204045
SKA2	CDC42	1	1	0.00616199	0.00374856
ARHGAP20	CDC42	0	1		0.0199094
CD80	CDC42	1	0	0.00192182
PPP2R5C	CDC42	0	1		0.00227604
ARHGEF15	CDC42	0	1		0.0117313
CDH1	CDC42	0	1		0.0042959
SNAP23	CDC42	1	1	0.00796315	0.00779748
CKAP5	CDC42	0	1		0.00606979
TRIO	CDC42	1	1	0.00648929	0.00480339
ARPC2	CDC42	1	0	0.00321732
MCF2L	CDC42	0	1		0.0045089
ARHGAP45	CDC42	0	1		0.00514607
PLK1	CDC42	0	1		0.00189417
CENPN	CDC42	1	1	0.0150386	0.0136334
MAPRE1	CDC42	1	0	0.00433943
PRKCI	CDC42	0	1		0.0087133
CDC42BPB	CDC42	0	1		0.0145464
ROBO1	CDC42	1	1	0.00726705	0.00581008
CENPC	CDC42	0	1		0.00578214
CENPL	CDC42	0	1		0.0120235
BOC	CDC42	1	1	0.0050215	0.0041383
DAAM1	CDC42	0	1		0.0393065
NUP85	CDC42	0	1		0.00254692
CLIP1	CDC42	1	1	0.00751782	0.00630394
TGFA	CDC42	1	1	0.00193929	0.00153213
ARFGAP3	CDC42	0	1		0.00252577
ARHGEF9	CDC42	1	1	0.00604979	0.00522441
RAC2	CDC42	1	1	0.0067164	0.00483143
RANGAP1	CDC42	0	1		0.00163903
ACTB	CDC42	1	1	0.0035278	0.00277088
BUB1	CDC42	1	1	0.00355149	0.00196055
SCD5	CH25H	0	1		0.013201
ABCA5	CH25H	0	1		0.0255127
ACADM	CH25H	1	1	0.0100229	0.00582072
SDHA	CH25H	0	1		0.00566293
ABCA6	CH25H	0	1		0.00290593
ABCA10	CH25H	0	1		0.00290593
ACADS	CH25H	1	1	0.0160647	0.0070614
SCLY	CH25H	0	1		0.00961137
ACADSB	CH25H	0	1		0.00870577
NPC1L1	CH25H	1	1	0.0667037	0.0459087
DHCR7	CH25H	1	1	0.0345908	0.0221243
GTPBP3	CH25H	1	1	0.0206215	0.00880194
SCD5	CYP21A2	0	1		0.0218873
ACADM	CYP21A2	0	1		0.0113025
ACADS	CYP21A2	0	1		0.0148854
SCLY	CYP21A2	0	1		0.0132389
ACADSB	CYP21A2	0	1		0.0188922
GUSB	CYP21A2	0	1		0.010259
SCD5	OXCT2	0	1		0.00824511
PLOD2	OXCT2	0	1		0.0090971
SDHA	OXCT2	0	1		0.0143326
PLOD3	OXCT2	0	1		0.00369132
PDHX	OXCT2	0	1		0.00740188
BBOX1	OXCT2	0	1		0.00545354
SUCLG2	OXCT2	0	1		0.00955482
SDHD	OXCT2	0	1		0.0172898
SCD5	ELOVL7	0	1		0.0283162
ACACA	ELOVL7	1	0	0.0300097
ACSBG1	ELOVL7	1	0	0.0274216
ACSM6	ELOVL7	1	0	0.0502474
ACACB	ELOVL7	1	1	0.0274167	0.0321371
CHEBI:57524	CHEBI:18110	1	0	0.408248
PHGDH	CHEBI:18110	1	0	0.267261
CHEBI:57524	PSPH	1	1	0.57735	0.408248
CHEBI:57524	VPS29	1	1	0.57735	0.707107
WASF1	PIK3AP1	0	1		0.00307524
SOS1	PIK3AP1	0	1		0.00533652
VAV2	PIK3AP1	0	1		0.00749523
CEP43	PIK3AP1	0	1		0.00350611
GNG12	PIK3AP1	0	1		0.00467406
CPSF6	PIK3AP1	0	1		0.00122357
RAC1	PIK3AP1	0	1		0.00191564
ABI2	PIK3AP1	0	1		0.00251603
FGF18	PIK3AP1	0	1		0.00611137
GNB1	PIK3AP1	0	1		0.00377416
GNG11	PIK3AP1	0	1		0.00467406
ERLIN2	PIK3AP1	0	1		0.00472205
MDK	PIK3AP1	0	1		0.00450816
PIP4K2A	PIK3AP1	0	1		0.00144957
CYFIP1	PIK3AP1	0	1		0.00293507
GNG2	PIK3AP1	0	1		0.00348058
GNB3	PIK3AP1	0	1		0.0025261
BCR	PIK3AP1	0	1		0.00372595
GNG3	PIK3AP1	0	1		0.00455368
PIP4K2B	PIK3AP1	0	1		0.00225669
MYO18A	PIK3AP1	0	1		0.004165
ZMYM2	PIK3AP1	0	1		0.00184586
GNB5	PIK3AP1	0	1		0.00385816
FGFR4	PIK3AP1	0	1		0.00354689
FCGR1A	PIK3AP1	0	1		0.00754042
CD79B	PIK3AP1	0	1		0.00644789
ABL1	PIK3AP1	0	1		0.00281049
NCKAP1	PIK3AP1	0	1		0.00306365
TRIM24	PIK3AP1	0	1		0.00200022
WASF3	PIK3AP1	0	1		0.00221331
TFG	PIK3AP1	0	1		0.00532035
CD3G	PIK3AP1	0	1		0.0029115
FGFR2	PIK3AP1	0	1		0.00197506
FGF19	PIK3AP1	0	1		0.00500169
PLCG1	PIK3AP1	0	1		0.00343733
PIAS2	HIC1	0	1		0.116723
PIAS2	MDM2	1	1	0.0200065	0.0174733
IGF1R	MDM2	1	0	0.0138932
TP53	MDM2	1	1	0.0070383	0.00689753
CSNK2A1	MDM2	0	1		0.0075616
PAK6	MDM2	1	0	0.0311677
CACNG2	MDM2	1	1	0.00393727	0.00487995
ARNT	MDM2	1	1	0.0107505	0.011969
HIF1A	MDM2	1	1	0.0121525	0.0123321
GRK2	MDM2	1	1	0.0173936	0.0149787
PIK3R2	MDM2	1	1	0.0059672	0.00749335
PML	MDM2	1	1	0.00922572	0.00922313
ARRB1	MDM2	1	1	0.00779693	0.00557935
CCNA2	MDM2	1	1	0.00611332	0.00589142
PLK1	MDM2	0	1		0.00670606
CCNG1	MDM2	1	1	0.0201072	0.0138834
DAXX	MDM2	1	1	0.0208914	0.0203998
ARNT2	MDM2	1	1	0.0114922	0.0132778
CDK1	MDM2	1	1	0.00399767	0.00351029
UBE2A	MDM2	1	1	0.0121795	0.00840953
CASP3	MDM2	1	1	0.0233563	0.0172402
USP2	MDM2	0	1		0.0151744
DYNC1LI2	NR3C2	0	1		0.0026392
DYNC1H1	NR3C2	0	1		0.00384055
DYNC1LI1	NR3C2	0	1		0.00720586
NR3C1	NR3C2	1	1	0.0884788	0.0515373
DYNC1LI2	EML4	0	1		0.00966749
DYNC1H1	EML4	0	1		0.00782891
DYNC1LI1	EML4	0	1		0.0103091
BIRC5	EML4	0	1		0.0109886
AURKB	EML4	0	1		0.00963545
PIP4K2A	EML4	0	1		0.00255902
PIP4K2B	EML4	0	1		0.00239814
BUB1	EML4	0	1		0.00986328
GLYCTK	SAT2	1	1	0.00597403	0.00330956
GPAT3	SAT2	0	1		0.00205178
AKR1B10	SAT2	1	1	0.00329368	0.00271633
PLA2G2C	SAT2	1	0	0.00395039
ODC1	SAT2	1	1	0.0339867	0.0285545
ACACA	SAT2	1	0	0.0029977
PAOX	SAT2	0	1		0.0387402
AACS	SAT2	1	0	0.00157313
ACSBG1	SAT2	1	0	0.00279646
ACP2	SAT2	0	1		0.000585387
ACSM6	SAT2	1	0	0.0055746
BCHE	SAT2	1	1	0.00526859	0.00444588
ACSM1	SAT2	1	0	0.0032836
SLC25A16	SAT2	1	0	0.00378121
DHTKD1	SAT2	1	1	0.00898286	0.00439749
CPT1B	SAT2	1	1	0.00216083	0.00153935
NUDT12	SAT2	0	1		0.00182828
NAGS	SAT2	0	1		0.00211534
AANAT	SAT2	1	0	0.00450724
SMOX	SAT2	0	1		0.021666
FASN	SAT2	0	1		0.00160477
SRM	SAT2	0	1		0.033801
COASY	SAT2	0	1		0.00136453
IDH2	SAT2	0	1		0.00253212
SUCLG2	SAT2	0	1		0.00149596
PIGL	SAT2	1	1	0.00538147	0.00337001
AOC3	SAT2	0	1		0.0054328
HGSNAT	SAT2	1	0	0.00124384
AOC2	SAT2	0	1		0.00613263
PYCR1	SAT2	0	1		0.001454
ALPL	SAT2	0	1		0.00131885
DLAT	SAT2	0	1		0.00170958
CPT1C	SAT2	0	1		0.00219804
SLC27A5	SAT2	0	1		0.0012365
ALAS2	SAT2	1	0	0.00220871
SOAT1	SAT2	0	1		0.00128953
ALDH3A2	SAT2	1	1	0.00292578	0.0021355
ACP3	SAT2	0	1		0.00218029
TGFBR3	INHBB	1	1	0.0441798	0.0296367
ACVR2B	INHBB	0	1		0.0412325
ACVR1B	INHBB	1	1	0.0925971	0.060619
ACVR1	INHBB	0	1		0.0570476
ACOX3	ABCD3	0	1		0.0293539
PHYH	ABCD3	1	1	0.0951986	0.0412222
PEX3	ABCD3	1	1	0.035037	0.0252469
ABCD1	ABCD3	0	1		0.0188375
PEX19	ABCD3	1	1	0.0538888	0.0317054
ABCD2	ABCD3	1	1	0.0843701	0.0644387
ACOT2	ABCD3	1	1	0.0187992	0.0144825
ACOX3	PEX12	0	1		0.00654756
PHYH	PEX12	0	1		0.00797064
PEX6	PEX12	0	1		0.0277128
PEX3	PEX12	0	1		0.0220647
CROT	PEX12	0	1		0.00471231
PEX5	PEX12	0	1		0.0174568
PEX13	PEX12	0	1		0.0124578
PEX19	PEX12	0	1		0.0248845
HAO2	PEX12	0	1		0.00675136
CRAT	PEX12	0	1		0.00254401
NUDT19	PEX12	0	1		0.0131547
PEX26	PEX12	0	1		0.0191983
AMACR	PEX12	0	1		0.00532209
HACL1	PEX12	0	1		0.0247963
TYSND1	PEX12	0	1		0.0188475
UBC	PEX12	0	1		0.00327752
PEX2	PEX12	0	1		0.016787
PEX14	PEX12	0	1		0.0157275
ACOT2	PEX12	0	1		0.00220693
PEX1	PEX12	0	1		0.0274723
UBE2D3	PEX12	0	1		0.0108484
UBE2D2	PEX12	0	1		0.00885094
ACOX1	PEX12	0	1		0.00564982
SARM1	CD14	1	1	0.00981785	0.00949231
IRF7	CD14	0	1		0.0174842
CHEBI:60156	CD14	1	0	0.0762493
IRF3	CD14	1	1	0.025382	0.0215234
BTK	CD14	1	0	0.00618921
FADD	CD14	1	1	0.0273176	0.0215652
TICAM1	CD14	0	1		0.0173883
CASP8	CD14	0	1		0.0145788
BIRC2	CD14	1	1	0.00983973	0.00951346
IRAK1	CD14	1	1	0.016785	0.0145736
UBE2N	CD14	1	1	0.00504878	0.00412837
UBA52	CD14	1	0	0.000964015
TLR2	CD14	1	0	0.0340931
LY96	CD14	1	1	0.014969	0.0151967
TLR1	CD14	1	1	0.0565543	0.054679
UBC	CD14	1	1	0.000791705	0.000687579
TRAF3	CD14	1	1	0.0247219	0.0228846
DNM3	CD14	0	1		0.00278682
SNAP23	CD14	1	1	0.0125896	0.0149078
UBE2D3	CD14	1	1	0.00472711	0.00365216
UBE2D2	CD14	1	1	0.00253766	0.0019771
ITGAM	CD14	1	0	0.0170035
CD36	CD14	1	1	0.0110169	0.0106516
ITGB1	CD14	1	1	0.00600437	0.00570252
CHUK	CD14	1	1	0.010313	0.00956386
PIK3R3	FCHO2	1	1	0.000834267	0.000624597
CLTC	FCHO2	1	1	0.00703353	0.00563118
AAK1	FCHO2	0	1		0.00703487
ADRB2	FCHO2	0	1		0.00386257
PIK3C2B	FCHO2	0	1		0.00123578
PIK3CG	FCHO2	1	1	0.00140313	0.00100928
ARF6	FCHO2	1	1	0.0219135	0.0140179
SYNJ1	FCHO2	0	1		0.00601812
PIP4K2A	FCHO2	1	1	0.00446698	0.00274889
CLTB	FCHO2	1	1	0.0227215	0.0134449
PIP4K2B	FCHO2	0	1		0.00243791
PIK3R6	FCHO2	1	0	0.00111687
AP2M1	FCHO2	1	1	0.0150983	0.00981045
ARFGAP1	FCHO2	0	1		0.00777731
CD3D	FCHO2	1	0	0.00144759
ARRB1	FCHO2	1	1	0.00397155	0.00223223
EGFR	FCHO2	0	1		0.00117027
UBQLN2	FCHO2	0	1		0.010616
CD3G	FCHO2	1	1	0.00337478	0.00282185
CLTA	FCHO2	1	0	0.0142184
PIK3R3	PACSIN3	0	1		0.00157293
CLTC	PACSIN3	1	1	0.00336719	0.00277129
TACR1	PACSIN3	1	0	0.00257898
STAM	PACSIN3	0	1		0.00523545
ARPC5	PACSIN3	0	1		0.00324482
AAK1	PACSIN3	0	1		0.00520519
PICALM	PACSIN3	0	1		0.005508
EPS15L1	PACSIN3	1	1	0.00978316	0.00567686
SYT11	PACSIN3	1	1	0.00839754	0.00686617
ADRB2	PACSIN3	1	1	0.00522185	0.00336156
STON1	PACSIN3	1	1	0.0106812	0.00903089
VAMP3	PACSIN3	0	1		0.007152
PIK3C2B	PACSIN3	1	1	0.00231589	0.00142871
PIK3CG	PACSIN3	0	1		0.00128133
SYNJ1	PACSIN3	1	1	0.00540233	0.00338612
PIP4K2A	PACSIN3	0	1		0.00247254
IGF2R	PACSIN3	0	1		0.00445473
CLTB	PACSIN3	0	1		0.00525057
AMPH	PACSIN3	1	1	0.00652759	0.00390076
SYT9	PACSIN3	1	1	0.0103926	0.0068254
PIP4K2B	PACSIN3	1	1	0.00371131	0.00248945
TRIP10	PACSIN3	1	1	0.00553909	0.00483258
AP2M1	PACSIN3	0	1		0.00441584
SCARB2	PACSIN3	1	1	0.00762054	0.00622291
UBC	PACSIN3	0	1		0.00103838
TF	PACSIN3	1	1	0.00701269	0.00562517
LDLRAP1	PACSIN3	0	1		0.00569056
ARRB1	PACSIN3	0	1		0.00339149
VAMP7	PACSIN3	0	1		0.0060677
SYT1	PACSIN3	1	1	0.00529414	0.00399934
EGFR	PACSIN3	1	1	0.00240822	0.00184542
REPS2	PACSIN3	1	1	0.0105272	0.00739637
SYT8	PACSIN3	1	1	0.00857981	0.0070152
CD3G	PACSIN3	1	1	0.00194923	0.00167548
SLC2A8	PACSIN3	0	1		0.00335368
VAMP4	PACSIN3	1	1	0.00813369	0.00490994
SH3GL3	PACSIN3	1	0	0.00452035
BIN1	PACSIN3	1	1	0.00672677	0.00536093
TGFA	PACSIN3	0	1		0.00204766
M6PR	PACSIN3	0	1		0.00450637
VAMP2	PACSIN3	0	1		0.0036931
DNAJC6	PACSIN3	0	1		0.00414758
AGTR1	PACSIN3	0	1		0.00362767
PIK3R3	PI4KB	0	1		0.00304962
PIK3C3	PI4KB	0	1		0.00574099
PLCD4	PI4KB	1	1	0.0211736	0.0119389
PIP5KL1	PI4KB	1	1	0.0171156	0.0110155
PIK3C2B	PI4KB	1	1	0.012693	0.00730959
PIK3CG	PI4KB	0	1		0.00389209
PLCH2	PI4KB	0	1		0.00954677
PIGC	PI4KB	0	1		0.0106588
SYNJ1	PI4KB	1	1	0.0096938	0.00567177
PIP4K2A	PI4KB	0	1		0.00445371
PIP4K2B	PI4KB	1	1	0.00831412	0.00520588
PLCB3	PI4KB	0	1		0.00869977
INPP5B	PI4KB	1	1	0.0133327	0.0087308
PLCE1	PI4KB	0	1		0.00967663
INPP5E	PI4KB	0	1		0.0133151
SACM1L	PI4KB	1	1	0.0132123	0.0100653
PLCZ1	PI4KB	1	0	0.00291323
ARF1	PI4KB	0	1		0.00440989
PLEKHA3	PI4KB	0	1		0.0141364
PLCB1	PI4KB	1	1	0.0114446	0.00713057
DPM2	PI4KB	0	1		0.0041734
PRKD2	PI4KB	1	1	0.0626918	0.0326258
PLEKHA8	PI4KB	0	1		0.00881964
PLCG1	PI4KB	1	1	0.0066083	0.00490113
PIK3R3	IRS1	1	1	0.00649829	0.00569649
IGF1R	IRS1	1	0	0.0226656
CSNK2A1	IRS1	0	1		0.00666311
INSR	IRS1	1	1	0.0198	0.0181634
JAK1	IRS1	1	1	0.0163953	0.0139269
PIK3CG	IRS1	1	1	0.0056475	0.00475646
IL4R	IRS1	1	1	0.0287778	0.0258432
PIP4K2A	IRS1	0	1		0.00486342
PIP4K2B	IRS1	1	1	0.00757033	0.00578384
CRK	IRS1	1	1	0.0117321	0.00949675
PIK3R2	IRS1	1	1	0.0115956	0.0133915
JAK2	IRS1	1	1	0.0149666	0.0110213
PIK3R3	PSPN	1	1	0.00572041	0.00558401
DOK4	PSPN	0	1		0.0919911
DOK2	PSPN	1	0	0.0352786
DOK6	PSPN	1	1	0.106222	0.0919911
PLCG1	PSPN	1	1	0.00580939	0.00585425
PIK3R3	WASF1	0	1		0.00213627
PDGFA	WASF1	0	1		0.00404062
CLTC	WASF1	1	1	0.00500299	0.00380425
PIK3C3	WASF1	0	1		0.00343031
ARPC5	WASF1	0	1		0.00574157
PIK3R4	WASF1	1	1	0.00623536	0.0037181
HGF	WASF1	1	1	0.00455784	0.00357474
ABI2	WASF1	1	1	0.0136287	0.00992756
B2M	WASF1	0	1		0.00302074
PIK3CG	WASF1	0	1		0.00227754
PDGFRB	WASF1	1	1	0.00515134	0.00417914
BCR	WASF1	1	1	0.00557778	0.00446765
CDK5	WASF1	1	1	0.00817029	0.00590169
STAT1	WASF1	0	1		0.00225424
ARPC1B	WASF1	0	1		0.0135922
ABL1	WASF1	1	1	0.00614671	0.00429356
EGFR	WASF1	1	1	0.00280691	0.00198725
MAPK3	WASF1	0	1		0.00409994
CD3G	WASF1	1	1	0.0040432	0.0032109
MAPK1	WASF1	0	1		0.00355223
SH2D2A	WASF1	0	1		0.00719383
TGFA	WASF1	0	1		0.00333812
ACTB	WASF1	0	1		0.00367658
PIK3R3	SOS1	1	1	0.0039398	0.00392858
PDGFA	SOS1	1	1	0.0042731	0.00460925
CLTC	SOS1	1	1	0.00124995	0.00133286
HBEGF	SOS1	1	1	0.00446326	0.00870548
PIK3C3	SOS1	0	1		0.00248993
GRAP	SOS1	1	1	0.0303691	0.0379944
PIK3R4	SOS1	1	1	0.00359107	0.00300287
CPSF6	SOS1	1	1	0.00216667	0.00224794
BTK	SOS1	1	0	0.00521351
HGF	SOS1	1	1	0.00403631	0.00443938
B2M	SOS1	1	1	0.00298735	0.00322612
BLNK	SOS1	1	0	0.00678372
PIK3CG	SOS1	1	1	0.00424919	0.00407085
ANGPT1	SOS1	1	1	0.0110588	0.0108857
PIP4K2A	SOS1	0	1		0.00192962
PDGFRB	SOS1	1	1	0.00442373	0.00503278
BCR	SOS1	1	1	0.00420682	0.00472525
PIP4K2B	SOS1	1	1	0.00330741	0.00287436
EGF	SOS1	1	1	0.00523007	0.00673519
CD79B	SOS1	1	1	0.00691148	0.00686667
NRTN	SOS1	1	1	0.0148036	0.012652
STAT1	SOS1	1	1	0.00429302	0.00457643
PIK3R2	SOS1	1	1	0.00558314	0.00733446
SYK	SOS1	1	1	0.0036413	0.00728979
EGFR	SOS1	1	1	0.00313288	0.00311043
CD80	SOS1	1	0	0.00563105
CD3G	SOS1	1	1	0.0037943	0.00422558
SH2D2A	SOS1	0	1		0.00966502
ROBO1	SOS1	1	1	0.0125165	0.0127857
TGFA	SOS1	1	1	0.00467108	0.00471507
HCK	SOS1	1	1	0.00459878	0.00853678
PLCG1	SOS1	1	1	0.00475708	0.00489692
GSTT1	GGT7	1	1	0.300743	0.150371
TST	GGT7	0	1		0.0298871
HAGH	GGT7	0	1		0.0455111
GSTT1	CHEBI:29132	0	1		0.182574
GSTM5	CHEBI:29132	0	1		0.13484
GNAS	PTGIR	1	1	0.0378887	0.0423609
PRKCA	PTGIR	1	0	0.0151208
GNAS	ADM2	0	1		0.0180986
GNG12	ADM2	0	1		0.00806306
GNB1	ADM2	0	1		0.00801784
GNG11	ADM2	0	1		0.00806306
GNG2	ADM2	0	1		0.00772028
GNB3	ADM2	0	1		0.0116242
GNG3	ADM2	0	1		0.0170353
GNB5	ADM2	0	1		0.00652749
CALCRL	ADM2	0	1		0.0734998
GNAS	HTR6	1	0	0.0669926
FLG	ST14	1	1	0.123835	0.17513
HGF	ST14	1	1	0.00765057	0.0082374
PLAU	ST14	1	1	0.0343848	0.0384434
AP3S1	TBC1D8B	0	1		0.0199851
CLTC	TBC1D8B	1	1	0.0089305	0.00498302
PICALM	TBC1D8B	0	1		0.00775263
AP3B1	TBC1D8B	0	1		0.0116029
AP1B1	TBC1D8B	0	1		0.0115417
ARF1	TBC1D8B	0	1		0.00625141
ARRB1	TBC1D8B	0	1		0.00230312
VAMP7	TBC1D8B	0	1		0.0139979
AP1M2	TBC1D8B	1	1	0.0282905	0.01586
AP1G1	TBC1D8B	0	1		0.0110078
VAMP2	TBC1D8B	0	1		0.00642903
DNAJC6	TBC1D8B	0	1		0.00872152
AP3S1	AP1S1	1	0	0.0268956
HLA-A	AP1S1	1	0	0.00638877
HLA-DQB1	AP1S1	1	0	0.00523168
CLTC	AP1S1	1	0	0.00439502
GAK	AP1S1	1	0	0.0150636
HLA-DPB1	AP1S1	1	0	0.00449795
B2M	AP1S1	1	0	0.00324933
HLA-DPA1	AP1S1	1	0	0.00605773
CLTB	AP1S1	1	0	0.0139114
TXNDC5	AP1S1	1	0	0.00455233
RAB5C	AP1S1	1	0	0.0139078
SNX5	AP1S1	1	0	0.0154651
ARF1	AP1S1	1	0	0.00873054
DNASE2	AP1S1	1	0	0.00467918
ARRB1	AP1S1	1	0	0.0034668
VAMP7	AP1S1	1	0	0.0134084
AP1M2	AP1S1	1	0	0.0128638
HLA-DQA1	AP1S1	1	0	0.00507383
HLA-DRB1	AP1S1	1	0	0.00594201
CLTA	AP1S1	1	0	0.00626579
M6PR	AP1S1	1	0	0.00823658
CD74	AP1S1	1	0	0.00585181
DNAJC6	AP1S1	1	0	0.00889733
EGR2	MBP	1	1	0.0239823	0.0279764
PRKCA	MBP	1	0	0.0150004
PRKACA	MBP	1	1	0.0202286	0.0216572
EGR2	TEAD1	0	1		0.018935
YAP1	TEAD1	1	1	0.049	0.053148
RUNX3	TEAD1	1	0	0.0322039
PMP22	TEAD1	1	1	0.0619677	0.0619677
EGR2	CYP51A1	0	1		0.00699956
AFMID	CYP51A1	0	1		0.0260486
NFYA	CYP51A1	0	1		0.0160229
MTHFD1	CYP51A1	0	1		0.0141728
RPE	CYP51A1	0	1		0.0364189
LSS	CYP51A1	0	1		0.0756604
EGR2	MAG	0	1		0.00998561
NGFR	MAG	0	1		0.0141248
BSG	MAG	0	1		0.0263456
COL9A3	MAG	0	1		0.0190314
EGR2	PRX	1	1	0.0328145	0.0312551
DRP2	PRX	1	1	0.0738333	0.0466963
EGR2	POLR2L	1	1	0.00247661	0.00295707
H4C15	POLR2L	1	1	0.000445889	0.000553057
H3C12	POLR2L	1	1	0.00210237	0.00262553
H4C13	POLR2L	1	1	0.000445889	0.000553057
GTF2B	POLR2L	1	0	0.0060186
GTF3A	POLR2L	1	0	0.0136805
H3C7	POLR2L	1	1	0.00210237	0.00262553
H4C5	POLR2L	1	1	0.000445889	0.000553057
EAF2	POLR2L	1	0	0.0115598
H2AX	POLR2L	1	1	0.00155392	0.00177365
SSB	POLR2L	1	0	0.0107106
BLM	POLR2L	1	0	0.00292713
DPY30	POLR2L	1	0	0.0035119
AFF4	POLR2L	1	0	0.00929346
BAZ1B	POLR2L	1	0	0.00723052
H4C2	POLR2L	1	1	0.000445889	0.000553057
H2BC12L	POLR2L	1	1	6.94203e-05	8.63662e-05
H2BC15	POLR2L	1	1	0.000258434	0.000273907
H3C11	POLR2L	1	1	0.00210237	0.00262553
CCNT1	POLR2L	1	1	0.00825457	0.00580101
H2AC19	POLR2L	1	1	0.00321039	0.00399517
H2AJ	POLR2L	1	1	0.00307749	0.00411627
H4C4	POLR2L	1	1	0.000445889	0.000553057
EIF4A3	POLR2L	1	0	0.00238176
H2BC1	POLR2L	1	1	0.000302448	0.000376478
H3-3B	POLR2L	1	1	0.00053188	0.0005608
H2AC18	POLR2L	1	1	0.00321039	0.00399517
H3C1	POLR2L	1	1	0.00174319	0.00262553
H4C9	POLR2L	1	1	0.000386842	0.000412545
BARD1	POLR2L	1	0	0.00210392
H4C1	POLR2L	1	1	0.000445889	0.000553057
H3C13	POLR2L	1	1	0.00037201	0.00046467
GTF2A1	POLR2L	1	1	0.00622006	0.00775071
H4C14	POLR2L	1	1	0.000445889	0.000553057
BRCA1	POLR2L	1	1	0.0016956	0.00209496
GTF2E1	POLR2L	1	0	0.00908326
EGR2	POLR2F	1	1	0.00203317	0.00255659
H4C15	POLR2F	1	1	0.000334123	0.000436448
H3C12	POLR2F	1	1	0.0018781	0.00247007
H4C13	POLR2F	1	1	0.000334123	0.000436448
GTF2B	POLR2F	1	0	0.00561476
GTF3A	POLR2F	1	0	0.0134172
H3C7	POLR2F	1	1	0.0018781	0.00247007
H4C5	POLR2F	1	1	0.000334123	0.000436448
EAF2	POLR2F	1	0	0.0109058
NELFCD	POLR2F	1	0	0.00941727
H2AX	POLR2F	1	1	0.00128485	0.00154446
SSB	POLR2F	1	0	0.0100092
BLM	POLR2F	1	0	0.00255616
DPY30	POLR2F	1	0	0.00319097
AFF4	POLR2F	1	0	0.00757992
BAZ1B	POLR2F	1	0	0.00610039
H4C2	POLR2F	1	1	0.000334123	0.000436448
H2BC12L	POLR2F	1	1	6.59179e-05	8.63662e-05
H2BC15	POLR2F	1	1	0.000245395	0.000273907
H3C11	POLR2F	1	1	0.0018781	0.00247007
CDC73	POLR2F	1	0	0.00363254
CCNT1	POLR2F	1	1	0.00751239	0.00555995
H2AC19	POLR2F	1	1	0.00262402	0.00343897
H2AJ	POLR2F	1	1	0.00251539	0.0035432
H4C4	POLR2F	1	1	0.000334123	0.000436448
WRN	POLR2F	1	0	0.00258282
EIF4A3	POLR2F	1	0	0.00210263
H2BC1	POLR2F	1	1	0.00028973	0.00037981
H3-3B	POLR2F	1	1	0.00034542	0.000383552
H2AC18	POLR2F	1	1	0.00262402	0.00343897
H3C1	POLR2F	1	1	0.00155724	0.00247007
H4C9	POLR2F	1	1	0.000289877	0.000325563
BARD1	POLR2F	1	0	0.0016743
H4C1	POLR2F	1	1	0.000334123	0.000436448
GTF2H4	POLR2F	1	0	0.00533531
H3C13	POLR2F	1	1	0.000363479	0.000478139
GTF2A1	POLR2F	1	1	0.00595593	0.00781591
H4C14	POLR2F	1	1	0.000334123	0.000436448
BRCA1	POLR2F	1	1	0.0013734	0.00178704
GTF2E1	POLR2F	1	0	0.00904444
NFIA	POLR2F	1	0	0.0139141
EGR2	SCD5	0	1		0.0026959
GLYAT	SCD5	0	1		0.0106617
AKR1D1	SCD5	0	1		0.0218069
ACADM	SCD5	0	1		0.0061957
SDHA	SCD5	0	1		0.00645485
MCCC1	SCD5	0	1		0.00697148
PANK4	SCD5	0	1		0.00913771
CRAT	SCD5	0	1		0.00669426
CHDH	SCD5	0	1		0.00390134
PDHX	SCD5	0	1		0.00647868
NAGS	SCD5	0	1		0.00743708
PANK2	SCD5	0	1		0.0117176
GMPS	SCD5	0	1		0.00451711
RETSAT	SCD5	0	1		0.0109563
ACADS	SCD5	0	1		0.00702558
ACADVL	SCD5	0	1		0.00917277
MMUT	SCD5	0	1		0.0200705
SUCLG2	SCD5	0	1		0.00361403
ADH5	SCD5	0	1		0.00615435
SCLY	SCD5	0	1		0.0043855
ACOT7	SCD5	0	1		0.00971369
PANK1	SCD5	0	1		0.00613907
OXCT1	SCD5	0	1		0.0088419
ACOT2	SCD5	0	1		0.00721136
ACADSB	SCD5	0	1		0.0101544
SLC27A5	SCD5	0	1		0.00755414
GUSB	SCD5	0	1		0.0025279
SOAT1	SCD5	0	1		0.00701117
B3GNT8	MUC6	0	1		0.000652929
ST3GAL1	MUC6	0	1		0.000618078
B3GNT3	MUC6	0	1		0.000233786
C1GALT1	MUC6	0	1		0.00428722
C1GALT1C1	MUC6	0	1		0.000923381
ST6GAL1	MUC6	0	1		0.000986041
B3GNT9	MUC6	0	1		0.000923381
ST3GAL3	MUC6	0	1		0.000604187
B4GALT5	MUC6	0	1		0.00533642
B4GALT6	MUC6	0	1		0.00365366
ST3GAL2	MUC6	0	1		0.000780399
B3GNT8	MUC4	1	0	0.00085042
ST3GAL1	MUC4	1	0	0.000793257
B3GNT3	MUC4	1	0	0.000265165
C1GALT1	MUC4	1	0	0.00595043
ST3GAL4	MUC4	1	0	0.0153059
B3GNT9	MUC4	1	0	0.000918559
ST3GAL3	MUC4	1	0	0.000780764
B3GNT4	MUC4	1	0	0.000624038
HLA-A	CD3E	1	0	0.0192758
HLA-DQB1	CD3E	1	0	0.0181851
PDCD1LG2	CD3E	1	0	0.0232249
HLA-DPB1	CD3E	1	0	0.0207081
B2M	CD3E	1	0	0.0052428
CD8A	CD3E	1	0	0.0311206
HLA-DPA1	CD3E	1	0	0.0192159
LCP2	CD3E	1	0	0.0104401
CD3D	CD3E	1	0	0.0110035
SYK	CD3E	1	0	0.00608379
HLA-F	CD3E	1	0	0.020251
HLA-DQA1	CD3E	1	0	0.0162735
CD3G	CD3E	1	0	0.0076082
HLA-DRB1	CD3E	1	0	0.0181851
PRKCQ	CD3E	1	0	0.0121119
HLA-E	CD3E	1	0	0.0201785
PLCG1	CD3E	1	0	0.00561728
ST3GAL1	PPCS	0	1		0.00469282
ST6GALNAC6	PPCS	0	1		0.00672538
ADPGK	PPCS	0	1		0.00459322
SGMS1	PPCS	0	1		0.00563602
ABCA1	PPCS	0	1		0.00119501
CMAS	PPCS	0	1		0.00666914
PCYT1A	PPCS	0	1		0.00799935
CNDP2	PPCS	0	1		0.00312179
ST6GAL1	PPCS	0	1		0.00495889
ST3GAL4	PPCS	1	0	0.00694022
ST3GAL3	PPCS	0	1		0.00313163
PGS1	PPCS	0	1		0.00629338
NUDT12	PPCS	0	1		0.00482217
CRLS1	PPCS	1	1	0.010116	0.00525475
SARS1	PPCS	1	1	0.0103574	0.00496847
PDE3B	PPCS	0	1		0.00164536
PDE8A	PPCS	0	1		0.000525611
PCYOX1	PPCS	1	1	0.00464758	0.00322424
NME7	PPCS	0	1		0.000320396
NME6	PPCS	0	1		0.000351244
HACD2	PPCS	0	1		0.00599567
NME4	PPCS	1	1	0.00639461	0.00356762
ANPEP	PPCS	1	1	0.00446827	0.00251364
HACD1	PPCS	1	1	0.0102426	0.00431453
PDE4C	PPCS	0	1		0.000716145
PDE10A	PPCS	0	1		0.00527862
EARS2	PPCS	0	1		0.00406181
PDE4D	PPCS	1	1	0.00574368	0.00379824
NME3	PPCS	1	1	0.00547471	0.0031941
PARS2	PPCS	0	1		0.00582922
MARS1	PPCS	1	0	0.00619572
PDE11A	PPCS	0	1		0.000588829
ST3GAL6	PPCS	0	1		0.00323726
NT5C	PPCS	1	1	0.0103036	0.00466
ST8SIA5	PPCS	0	1		0.00467377
ST3GAL1	B3GNT8	1	1	0.037789	0.0268449
MUC1	B3GNT8	1	1	0.0127674	0.00985901
MUC17	B3GNT8	1	0	0.00393713
CHST2	B3GNT8	1	0	0.0622597
ENTPD4	B3GNT8	0	1		0.0204408
B4GALT5	B3GNT8	0	1		0.0165755
MUC13	B3GNT8	0	1		0.000652929
ST3GAL2	B3GNT8	0	1		0.0314744
MUC20	B3GNT8	0	1		0.00251498
CHST4	B3GNT8	1	1	0.0582238	0.0487135
DPEP1	GARS1	1	0	0.017092
GATM	GARS1	1	0	0.0144801
ANPEP	GARS1	1	0	0.0184153
DPEP1	SLC43A1	0	1		0.00446442
ABCA1	SLC43A1	0	1		0.00959014
CNDP2	SLC43A1	0	1		0.00173333
BHMT	SLC43A1	0	1		0.00192759
BHMT2	SLC43A1	0	1		0.0022009
HACD2	SLC43A1	0	1		0.000737865
HACD1	SLC43A1	0	1		0.00142294
DPEP1	LAP3	1	0	0.012271
ABCA1	LAP3	1	0	0.00839403
GATM	LAP3	1	0	0.0107022
ANPEP	LAP3	1	0	0.0337567
HACD1	LAP3	1	0	0.0114484
CHEBI:15603	LAP3	1	0	0.113228
MTHFD1	LAP3	1	0	0.0138752
CHEBI:5535	TAS2R10	0	1		0.25
CHEBI:16269	TAS2R10	1	1	0.218218	0.188982
GNAI1	TAS2R10	1	1	0.0126343	0.0111026
PEX10	ACOX3	0	1		0.00673739
GCDH	ACOX3	0	1		0.0197551
ACADM	ACOX3	0	1		0.00909496
CROT	ACOX3	0	1		0.0173796
PEX5	ACOX3	0	1		0.00537504
PEX13	ACOX3	0	1		0.0147334
SDHA	ACOX3	0	1		0.00633436
IVD	ACOX3	0	1		0.0273497
GPX8	ACOX3	0	1		0.0010602
CRAT	ACOX3	0	1		0.0118375
AMACR	ACOX3	0	1		0.0254412
CPT1B	ACOX3	0	1		0.00741918
PRODH2	ACOX3	0	1		0.0155258
ACADS	ACOX3	0	1		0.011664
ACADVL	ACOX3	0	1		0.0117513
NME6	ACOX3	0	1		0.000493816
PEX2	ACOX3	0	1		0.0167169
AK5	ACOX3	0	1		0.00422581
DECR2	ACOX3	0	1		0.0521389
NME3	ACOX3	0	1		0.00324744
PEX14	ACOX3	0	1		0.00309005
ACOT2	ACOX3	0	1		0.00698727
RRM2	ACOX3	0	1		0.00327197
CPT1C	ACOX3	0	1		0.00738308
ACADSB	ACOX3	0	1		0.010139
ACOX1	ACOX3	0	1		0.0124281
PEX10	PHYH	0	1		0.00851527
PEX5	PHYH	0	1		0.00456846
PEX13	PHYH	0	1		0.0124972
HACL1	PHYH	0	1		0.0670368
PEX2	PHYH	1	1	0.0360166	0.0125605
PEX14	PHYH	0	1		0.0044294
ALDH3A2	PHYH	0	1		0.0131647
TCF3	GATA2	1	1	0.0411925	0.0392755
LDB1	GATA2	1	1	0.0525103	0.0535235
CBFB	GATA2	1	1	0.00931695	0.00872329
LMO2	GATA2	1	1	0.102204	0.0974474
MYB	GATA2	1	1	0.0424788	0.040502
ZFPM2	GATA2	1	1	0.06012	0.05362
SLC9A8	ASIC5	1	0	0.0339662
STOM	ASIC5	1	0	0.0432701
ATP1A2	ASIC5	1	0	0.0285578
FXYD2	ASIC5	1	0	0.0249627
ATP1A1	ASIC5	1	0	0.0242922
FXYD1	ASIC5	1	0	0.0370365
CYP4F22	CHEBI:18145	0	1		0.176777
ABCA1	CHEBI:18145	1	1	0.0793052	0.0625
TTPA	CHEBI:18145	1	1	0.57735	0.5
CYP4F3	CHEBI:18145	1	1	0.235702	0.166667
NDEL1	DISC1	1	0	0.0827426
NDEL1	DYNC1LI2	0	1		0.00654048
DYNC1H1	DYNC1LI2	0	1		0.00282268
PDS5A	DYNC1LI2	0	1		0.00220479
COPG2	DYNC1LI2	0	1		0.00266972
ZWINT	DYNC1LI2	0	1		0.00399157
DYNC1LI1	DYNC1LI2	0	1		0.00449557
ARL13B	DYNC1LI2	0	1		0.00339789
PPP2CB	DYNC1LI2	0	1		0.000909241
BIRC5	DYNC1LI2	0	1		0.00222349
AURKB	DYNC1LI2	0	1		0.00208578
COPB1	DYNC1LI2	0	1		0.000853786
SPDL1	DYNC1LI2	0	1		0.00594828
KDELR1	DYNC1LI2	0	1		0.00138085
SPTBN5	DYNC1LI2	0	1		0.00525377
KIF2A	DYNC1LI2	0	1		0.0133816
NR3C1	DYNC1LI2	0	1		0.00126467
CD55	DYNC1LI2	0	1		0.000606884
NUP107	DYNC1LI2	0	1		0.00258333
FOLR1	DYNC1LI2	0	1		0.0014475
DIAPH2	DYNC1LI2	0	1		0.00266049
ACTR1A	DYNC1LI2	0	1		0.00344602
PPP2R5A	DYNC1LI2	0	1		0.000782123
RAB6B	DYNC1LI2	0	1		0.00351366
COPE	DYNC1LI2	0	1		0.000853786
MIS12	DYNC1LI2	0	1		0.00581908
PCNT	DYNC1LI2	0	1		0.00611238
RANBP2	DYNC1LI2	0	1		0.00123756
SKA2	DYNC1LI2	0	1		0.00589125
TMED2	DYNC1LI2	0	1		0.00251526
PPP2R5C	DYNC1LI2	0	1		0.00207981
ANK3	DYNC1LI2	0	1		0.00111976
PGR	DYNC1LI2	0	1		0.0019568
RAB1B	DYNC1LI2	0	1		0.00287715
HSP90AB1	DYNC1LI2	0	1		0.00282109
PLK1	DYNC1LI2	0	1		0.00145043
BET1	DYNC1LI2	0	1		0.0022182
HSP90AA1	DYNC1LI2	0	1		0.00136206
CDK1	DYNC1LI2	0	1		0.00109015
NUP85	DYNC1LI2	0	1		0.00108503
SPTBN1	DYNC1LI2	0	1		0.00215473
RANGAP1	DYNC1LI2	0	1		0.00103047
PDS5B	DYNC1LI2	0	1		0.00235328
BUB1	DYNC1LI2	0	1		0.00238428
HENMT1	TDRKH	1	1	0.0519134	0.0784857
PIWIL1	TDRKH	1	0	0.228042
HENMT1	MOV10L1	1	1	0.123457	0.161643
HENMT1	TDRD12	1	0	0.0576111
PIWIL2	TDRD12	1	0	0.193333
NR5A2	ZNF217	1	1	0.00740465	0.00734163
H4C15	ZNF217	1	1	0.00124609	0.00123295
H3C12	ZNF217	1	1	0.00300081	0.00298951
H4C13	ZNF217	1	1	0.00124609	0.00123295
H3C7	ZNF217	1	1	0.00300081	0.00298951
H4C5	ZNF217	1	1	0.00124609	0.00123295
H2AX	ZNF217	1	1	0.0027759	0.00252753
H4C2	ZNF217	1	1	0.00124609	0.00123295
H2BC12L	ZNF217	1	1	7.00522e-05	6.95235e-05
H2BC15	ZNF217	1	1	0.000345739	0.000292317
H3C11	ZNF217	1	1	0.00300081	0.00298951
H2AC19	ZNF217	1	1	0.0063405	0.00629438
H2AJ	ZNF217	1	1	0.00607802	0.00648517
H4C4	ZNF217	1	1	0.00124609	0.00123295
H2BC1	ZNF217	1	1	0.000405134	0.000402291
H3-3B	ZNF217	1	1	0.00114327	0.000961607
H2AC18	ZNF217	1	1	0.0063405	0.00629438
H3C1	ZNF217	1	1	0.00248814	0.00298951
H4C9	ZNF217	1	1	0.00108108	0.0009197
H4C1	ZNF217	1	1	0.00124609	0.00123295
H3C13	ZNF217	1	1	0.000487379	0.000485635
H4C14	ZNF217	1	1	0.00124609	0.00123295
NR5A2	PIAS2	1	1	0.0204884	0.0181694
SUZ12	PIAS2	1	1	0.00983839	0.00885595
THRA	PIAS2	0	1		0.117692
PPARG	PIAS2	1	1	0.0260964	0.0248487
SUMO1	PIAS2	1	1	0.0329039	0.0256566
PDGFA	STAT6	1	1	0.00731469	0.007724
IL4R	STAT6	1	1	0.0485414	0.0485414
STING1	STAT6	1	1	0.0449746	0.0492672
PDGFRB	STAT6	1	1	0.00784293	0.00873488
OPRM1	STAT6	1	1	0.0313115	0.0396062
JAK2	STAT6	1	1	0.0211824	0.0173697
SOCS1	STAT6	1	1	0.0366335	0.0366335
FCER2	STAT6	1	1	0.0233657	0.0216325
PDGFA	STAT5A	1	1	0.00542907	0.00597351
NOX4	STAT5A	1	1	0.010276	0.0122083
BTK	STAT5A	1	0	0.00586973
BCL2L1	STAT5A	1	1	0.0171509	0.0163138
PDGFRB	STAT5A	1	1	0.00580834	0.00674043
BCR	STAT5A	1	1	0.00463253	0.00530769
ZMYM2	STAT5A	1	1	0.0174447	0.0143701
CSH1	STAT5A	1	1	0.0158222	0.0164864
CSN2	STAT5A	1	0	0.0137888
CISH	STAT5A	1	1	0.0376624	0.0453143
PIM1	STAT5A	1	1	0.0322821	0.030086
SOCS3	STAT5A	1	1	0.0146003	0.016136
SYK	STAT5A	1	1	0.00524516	0.0107111
JAK2	STAT5A	1	1	0.0143042	0.012222
EGFR	STAT5A	1	1	0.00448475	0.00454183
SOCS1	STAT5A	1	1	0.0271029	0.0282406
MAPK3	STAT5A	1	1	0.00816933	0.00583693
MAPK1	STAT5A	1	1	0.0050418	0.00500608
HCK	STAT5A	1	1	0.00646633	0.0122441
TNF	STAT5A	1	1	0.0143877	0.0222361
EPOR	STAT5A	1	1	0.0220911	0.0230184
NTN1	PITPNA	1	1	0.0223856	0.0203646
NTN1	UNC5A	0	1		0.0422055
NTN1	ABLIM2	1	1	0.0375999	0.036567
DOCK1	ABLIM2	0	1		0.0224259
RAC1	ABLIM2	1	1	0.0259312	0.025336
TRIO	ABLIM2	1	1	0.0403826	0.0399684
NTN1	UNC5C	1	1	0.0909033	0.0826963
NTN1	DSCAM	1	0	0.0439585
HARS1	NT5C3A	1	0	0.0118657
TRPM2	NT5C3A	0	1		0.00191568
ADPGK	NT5C3A	0	1		0.00564277
TARS1	NT5C3A	0	1		0.009274
AACS	NT5C3A	1	0	0.00325924
ACSBG1	NT5C3A	1	0	0.00860506
ACSM6	NT5C3A	1	0	0.0180742
SLC29A3	NT5C3A	0	1		0.00363662
ACSM1	NT5C3A	1	0	0.00939973
SEPHS2	NT5C3A	0	1		0.00855599
PGS1	NT5C3A	1	1	0.00730306	0.00376748
BPNT1	NT5C3A	0	1		0.00799931
CRLS1	NT5C3A	0	1		0.00278297
SARS1	NT5C3A	0	1		0.00498457
SLC29A1	NT5C3A	0	1		0.00490261
EARS2	NT5C3A	0	1		0.00536656
PARS2	NT5C3A	0	1		0.00814402
TARS3	NT5C3A	1	1	0.0243769	0.0142922
MARS2	NT5C3A	0	1		0.00948695
NT5C	NT5C3A	0	1		0.005992
SLC7A1	SLC15A3	1	0	0.0502831
SLC7A6	SLC15A3	1	0	0.0245491
HAL	SLC15A3	1	0	0.00274398
GALK1	SLC15A3	0	1		0.00811651
SLC7A1	SLC15A4	0	1		0.0549972
SLC7A6	SLC15A4	0	1		0.0181357
SLC38A3	SLC15A4	0	1		0.036667
HAL	SLC15A4	1	0	0.0157244
GALK1	SLC15A4	0	1		0.00730297
CLCF1	CRLF1	0	1		0.109189
JAK1	CRLF1	0	1		0.0272622
IL27	CRLF1	1	1	0.0850885	0.0601667
JAK2	CRLF1	0	1		0.0197147
CNOT9	PABPC1	0	1		0.0122404
CNOT11	PABPC1	0	1		0.0181491
EIF3J	PABPC1	0	1		0.0086088
AMPD2	PABPC1	0	1		0.00217239
SMG7	PABPC1	0	1		0.0145654
TUT4	PABPC1	0	1		0.0164848
EIF2S1	PABPC1	0	1		0.00589188
CNOT1	PABPC1	0	1		0.0156038
NCBP1	PABPC1	0	1		0.00556826
CNOT8	PABPC1	0	1		0.0147914
UPF2	PABPC1	0	1		0.014039
EIF4G1	PABPC1	0	1		0.00886947
EIF3L	PABPC1	0	1		0.0101937
EIF4A3	PABPC1	0	1		0.00737564
PAN3	PABPC1	0	1		0.0994066
UPF1	PABPC1	0	1		0.0136539
PARN	PABPC1	0	1		0.0159868
AMPD3	PABPC1	0	1		0.00309522
EIF2S3	PABPC1	0	1		0.00651182
CNOT7	PABPC1	0	1		0.0154068
UPF3B	PABPC1	0	1		0.0102992
RPS10	PABPC1	0	1		0.00543122
CASC3	PABPC1	0	1		0.00686532
CNOT6	PABPC1	0	1		0.0127515
SMG6	PABPC1	0	1		0.0139771
CNOT9	EIF4E	0	1		0.0102039
CNOT11	EIF4E	0	1		0.0122687
EIF3J	EIF4E	1	1	0.0150329	0.0171575
TUT4	EIF4E	0	1		0.00950907
PRKCA	EIF4E	1	0	0.00413406
EIF3D	EIF4E	1	0	0.0107874
EIF2S1	EIF4E	1	1	0.00495642	0.00776324
CNOT1	EIF4E	0	1		0.0111207
CNOT8	EIF4E	0	1		0.00957169
EIF4G1	EIF4E	1	1	0.0172949	0.0128262
EIF2S2	EIF4E	1	0	0.0084163
EIF3L	EIF4E	1	1	0.00994714	0.0155034
EIF4A3	EIF4E	1	1	0.0064741	0.0068708
RRAGC	EIF4E	1	1	0.00655528	0.00530844
EIF3I	EIF4E	1	0	0.0127325
PARN	EIF4E	0	1		0.0109757
EIF2S3	EIF4E	1	1	0.0082345	0.0129546
CNOT7	EIF4E	0	1		0.00923893
PRKCG	EIF4E	0	1		0.00769277
CNOT6	EIF4E	1	1	0.00960065	0.00857365
RPTOR	EIF4E	1	1	0.00808881	0.00706968
TPD52	AP3S1	0	1		0.0134537
CLTC	AP3S1	1	1	0.00756173	0.00683601
AP1B1	AP3S1	0	1		0.0231007
ARF1	AP3S1	1	1	0.0136196	0.0107923
ARRB1	AP3S1	1	1	0.00702547	0.0044587
VAMP7	AP3S1	1	1	0.0232814	0.0167302
AP1M2	AP3S1	1	1	0.0198449	0.018025
CLTA	AP3S1	1	0	0.00951926
AP1G1	AP3S1	0	1		0.0226452
VAMP2	AP3S1	0	1		0.0104038
DNAJC6	AP3S1	1	1	0.0196517	0.0135764
P2RX6	SORBS1	0	1		0.00470487
INSR	SORBS1	1	1	0.0106825	0.0115156
GRIK3	SORBS1	1	0	0.00378076
TRPM2	SORBS1	0	1		0.00580864
P2RX4	SORBS1	0	1		0.00663451
CHRNA1	SORBS1	1	0	0.00438551
APP	SORBS1	0	1		0.00489063
CACNG2	SORBS1	1	1	0.00463324	0.00620611
TRPV4	SORBS1	0	1		0.00671427
GRIN2A	SORBS1	1	1	0.00421694	0.00495541
TWF1	SORBS1	0	1		0.00383183
CNGA4	SORBS1	1	1	0.00185383	0.00198083
USH1G	SORBS1	1	0	0.00177836
MCOLN3	SORBS1	1	1	0.00691156	0.00778595
ACTA2	SORBS1	1	1	0.00272741	0.00307694
ABL1	SORBS1	1	1	0.00519087	0.00525288
RYR2	SORBS1	1	1	0.0031859	0.00370095
USH1C	SORBS1	1	1	0.00266967	0.00312345
PJVK	SORBS1	1	1	0.00302947	0.00319697
CACNG6	SORBS1	1	0	0.00285732
CACNB2	SORBS1	1	1	0.00400533	0.00442348
ACTG2	SORBS1	1	1	0.0029447	0.00330636
CHRNB4	SORBS1	1	0	0.00457193
CDH23	SORBS1	1	1	0.00250496	0.00267801
CHRNA3	SORBS1	1	0	0.00448245
CATSPER2	SORBS1	1	1	0.00160467	0.00182034
GRIK1	SORBS1	1	0	0.00277304
GLYAT	DPEP1	1	1	0.013877	0.0133709
PEPD	DPEP1	1	1	0.0148494	0.0128801
TPP1	DPEP1	1	0	0.0138703
ABCA1	DPEP1	1	1	0.00413795	0.00382997
SLC6A9	DPEP1	1	1	0.00890185	0.0107129
CNDP2	DPEP1	1	1	0.00851473	0.00636399
GLYATL1	DPEP1	1	1	0.0634564	0.0372629
SLC7A6	DPEP1	1	1	0.00234196	0.00240832
NUDT12	DPEP1	0	1		0.00518079
GATM	DPEP1	1	1	0.00890958	0.00776014
HACD2	DPEP1	0	1		0.00589623
ANPEP	DPEP1	1	1	0.00730891	0.00653835
HACD1	DPEP1	1	1	0.00797241	0.00534027
SLC3A1	DPEP1	1	0	0.000750555
GNMT	DPEP1	1	1	0.0119525	0.0121569
ALAS2	DPEP1	1	0	0.00384192
CHEBI:15603	DPEP1	1	0	0.0745356
IGF1R	GRB10	1	0	0.0361256
INSR	GRB10	1	1	0.0332524	0.0339676
EGFR	GRB10	1	1	0.00956723	0.00929868
MAPK3	GRB10	1	1	0.0161034	0.0110422
MAPK1	GRB10	1	1	0.0110254	0.0105063
IGF1R	PIK3R3	1	0	0.00839503
CLTC	PIK3R3	1	1	0.000721193	0.000734888
VAV2	PIK3R3	0	1		0.00445171
CEP43	PIK3R3	1	1	0.00371941	0.00338723
TACR1	PIK3R3	1	0	0.00311018
HBEGF	PIK3R3	1	1	0.00245239	0.00457095
STAM	PIK3R3	0	1		0.00174462
TEC	PIK3R3	1	0	0.00339637
INSR	PIK3R3	1	1	0.00628428	0.00626637
PIK3C3	PIK3R3	0	1		0.00140063
ARPC5	PIK3R3	1	1	0.00151602	0.0011628
AAK1	PIK3R3	0	1		0.00168731
GNG12	PIK3R3	1	1	0.00182342	0.00183057
INPP5F	PIK3R3	1	1	0.00647358	0.00652646
PICALM	PIK3R3	0	1		0.00170229
EPN1	PIK3R3	1	1	0.00299588	0.00235531
EPS15L1	PIK3R3	0	1		0.000647522
SYT11	PIK3R3	1	1	0.00220907	0.00223629
CPSF6	PIK3R3	1	1	0.00105078	0.0010418
BTK	PIK3R3	1	0	0.00329071
RAC1	PIK3R3	1	1	0.00203201	0.00181286
ARPC3	PIK3R3	1	0	0.00107044
ABI2	PIK3R3	1	1	0.00311356	0.00303932
PIP5KL1	PIK3R3	0	1		0.00577956
GNG8	PIK3R3	1	0	0.00577646
FGF18	PIK3R3	0	1		0.0051001
ADRB2	PIK3R3	1	1	0.00316431	0.00252204
STON1	PIK3R3	1	1	0.00109291	0.00114407
VAMP3	PIK3R3	1	1	0.00196617	0.00159876
GNB1	PIK3R3	1	1	0.00207867	0.0022365
PIK3C2B	PIK3R3	0	1		0.00277263
BLNK	PIK3R3	1	0	0.00433868
GNG11	PIK3R3	1	1	0.00182342	0.00183057
PIK3CG	PIK3R3	1	1	0.00289565	0.00265096
ERLIN2	PIK3R3	0	1		0.00264238
FCGR2A	PIK3R3	1	0	0.00405435
SYNJ1	PIK3R3	0	1		0.00118219
MDK	PIK3R3	1	1	0.00430327	0.00407269
PIP4K2A	PIK3R3	1	1	0.00157359	0.00123248
CYFIP1	PIK3R3	1	1	0.0026474	0.0029339
IGF2R	PIK3R3	0	1		0.00205681
ACTR3	PIK3R3	1	1	0.00285603	0.00225434
GNG2	PIK3R3	1	1	0.00197936	0.0019866
CLTB	PIK3R3	1	1	0.000542083	0.000408254
AMPH	PIK3R3	0	1		0.000893085
GNB3	PIK3R3	1	1	0.00214738	0.00221875
SYT9	PIK3R3	0	1		0.00167456
BCR	PIK3R3	1	1	0.00222604	0.00238936
GNG3	PIK3R3	1	1	0.00577646	0.00313146
PIP4K2B	PIK3R3	0	1		0.0015512
MYO18A	PIK3R3	1	1	0.0039051	0.00363862
LCP2	PIK3R3	1	0	0.00474149
UBA52	PIK3R3	1	1	0.00071263	0.00124017
ZMYM2	PIK3R3	1	1	0.0046329	0.0035753
GNB5	PIK3R3	1	1	0.00199221	0.00188664
FGFR4	PIK3R3	1	1	0.00422611	0.0039635
TRIP10	PIK3R3	1	1	0.00137801	0.0014885
EGF	PIK3R3	1	1	0.00357504	0.00439947
FCGR1A	PIK3R3	1	1	0.00447834	0.00455006
INPP5B	PIK3R3	0	1		0.00182162
YWHAZ	PIK3R3	1	1	0.00519487	0.005555
AP2M1	PIK3R3	1	1	0.000835485	0.000690942
CD79B	PIK3R3	1	1	0.00433236	0.00411317
NRTN	PIK3R3	0	1		0.00620758
SCARB2	PIK3R3	1	1	0.00179173	0.00181149
INPP5E	PIK3R3	0	1		0.00223705
ARPC1B	PIK3R3	1	1	0.000678432	0.000562809
NCKAP1	PIK3R3	1	1	0.00323838	0.0034948
TRIM24	PIK3R3	1	1	0.00295217	0.00262664
DAPP1	PIK3R3	1	0	0.00355945
LAT2	PIK3R3	1	0	0.00473522
UBC	PIK3R3	1	1	0.000589969	0.000517312
TF	PIK3R3	1	1	0.00239648	0.00238002
CD3D	PIK3R3	1	0	0.00358824
SYK	PIK3R3	1	1	0.00242712	0.0046433
LDLRAP1	PIK3R3	0	1		0.00211861
ARRB1	PIK3R3	1	1	0.00277086	0.00198215
VAMP7	PIK3R3	1	1	0.00234855	0.00190229
SYT1	PIK3R3	1	1	0.00158294	0.00148051
EGFR	PIK3R3	1	1	0.00215734	0.00204679
EPN2	PIK3R3	0	1		0.00394557
REPS2	PIK3R3	1	1	0.00245364	0.00213438
WASF3	PIK3R3	0	1		0.00162941
CD80	PIK3R3	1	0	0.00367484
NCKAP1L	PIK3R3	1	0	0.004256
TFG	PIK3R3	1	1	0.00181684	0.00172936
SYT8	PIK3R3	1	1	0.00143671	0.00145442
CD3G	PIK3R3	1	1	0.00216036	0.0022991
FGFR2	PIK3R3	1	1	0.00330277	0.00342662
ARPC2	PIK3R3	1	0	0.00157997
SLC2A8	PIK3R3	0	1		0.000825033
VAMP4	PIK3R3	0	1		0.000456048
EPGN	PIK3R3	1	1	0.00700639	0.00660742
GNGT1	PIK3R3	1	0	0.00194177
SH3GL3	PIK3R3	1	1	0.00247489	0.00424464
PLEKHA1	PIK3R3	0	1		0.00357997
BIN1	PIK3R3	1	1	0.00182725	0.00180297
CLTA	PIK3R3	1	0	0.000338407
TGFA	PIK3R3	1	1	0.00191007	0.00184246
HCK	PIK3R3	1	1	0.00254415	0.00451307
FGF19	PIK3R3	0	1		0.00467887
GNG4	PIK3R3	1	0	0.00172381
M6PR	PIK3R3	1	1	0.000775236	0.000694752
VAMP2	PIK3R3	0	1		0.00125234
RAC2	PIK3R3	1	1	0.00373742	0.00328251
PLCG1	PIK3R3	1	1	0.00282368	0.00277763
AGTR1	PIK3R3	0	1		0.00360337
B3GALT1	GBGT1	1	0	0.0125544
MGAT1	GBGT1	0	1		0.00634641
GALC	GBGT1	1	1	0.0124589	0.00857778
MGAT2	GBGT1	0	1		0.0064721
B3GNT3	GBGT1	1	1	0.00688695	0.00625393
C1GALT1	GBGT1	1	1	0.000315674	0.000234256
PLOD3	GBGT1	0	1		0.00369879
EXTL3	GBGT1	1	1	0.00359993	0.00243037
PIGY	GBGT1	1	0	0.0130974
PIGC	GBGT1	0	1		0.00860458
B3GALT6	GBGT1	0	1		0.00638228
B3GLCT	GBGT1	1	1	0.00954958	0.00656731
ALG14	GBGT1	1	0	0.0125916
ABO	GBGT1	1	0	0.0141818
MGAT5B	GBGT1	1	0	0.0143609
ENTPD4	GBGT1	1	1	0.00770461	0.0069583
B4GALT5	GBGT1	0	1		0.00487398
NME7	GBGT1	1	1	0.000635794	0.000467915
NME6	GBGT1	1	1	0.000758469	0.000539505
UGT2B4	GBGT1	1	1	0.00899634	0.00582162
B4GALT6	GBGT1	1	1	0.00853969	0.00594885
NME4	GBGT1	1	1	0.00372839	0.00307385
A4GALT	GBGT1	0	1		0.00652849
B3GALNT1	GBGT1	1	1	0.00940273	0.0083516
ALG13	GBGT1	1	1	0.0125916	0.0089708
MGAT4B	GBGT1	0	1		0.00689444
B4GALT2	GBGT1	1	1	0.0103357	0.0072642
UGT1A1	GBGT1	1	1	0.00556258	0.00453143
B3GAT2	GBGT1	1	1	0.00655191	0.00500331
NME3	GBGT1	1	1	0.00198539	0.00171171
UGT1A4	GBGT1	1	1	0.00466059	0.00381485
RRM2	GBGT1	1	1	0.00353723	0.00305196
B3GALT2	GBGT1	0	1		0.00788422
UGT2B28	GBGT1	0	1		0.00599001
DPM2	GBGT1	0	1		0.00562541
GALNT4	GBGT1	1	1	0.00988894	0.00706541
UGT8	GBGT1	1	0	0.00715772
UGT2A1	GBGT1	1	1	0.0050491	0.00376787
AK3	GBGT1	1	1	0.00541237	0.00366454
CYCS	COX18	1	1	0.00875996	0.0117838
CYCS	SURF1	1	0	0.055696
CYCS	SCO1	1	1	0.0114096	0.015348
CYCS	APIP	1	1	0.0344506	0.0327691
APAF1	APIP	0	1		0.0462083
ENOPH1	APIP	1	1	0.656666	0.464333
CASP9	APIP	0	1		0.0524908
CYCS	BAK1	1	1	0.0347965	0.0468077
BCL2L1	BAK1	1	1	0.099559	0.0908846
BID	BAK1	1	0	0.0908628
DIABLO	BAK1	0	1		0.0948691
CYCS	COX19	1	1	0.00794885	0.0106927
CYCS	COX11	1	1	0.0170332	0.0229129
CYCS	UQCR10	1	0	0.0248806
UQCRH	UQCR10	1	0	0.0636923
UQCRB	UQCR10	1	0	0.0636923
UQCRFS1	UQCR10	1	0	0.0515897
CYCS	SIRT5	1	1	0.0231436	0.0311324
COX8A	CYCS	1	0	0.0185798
CHEBI:17245	CYCS	1	0	0.0372161
COX7A2L	CYCS	1	0	0.0105011
COX7C	CYCS	1	0	0.0193707
COX4I1	CYCS	1	0	0.018219
UQCRH	CYCS	1	0	0.0266653
APAF1	CYCS	0	1		0.0232584
UQCRB	CYCS	1	0	0.0266653
COX5B	CYCS	1	0	0.0157374
GSDMD	CYCS	1	1	0.0100444	0.0135115
COX14	CYCS	1	0	0.0114096
CASP9	CYCS	0	1		0.0271714
MAPK3	CYCS	1	1	0.00549328	0.00506704
DIABLO	CYCS	0	1		0.0431088
COX16	CYCS	1	1	0.0114096	0.015348
SCO2	CYCS	1	0	0.00729996
MAPK1	CYCS	1	1	0.00335977	0.00430671
COX20	CYCS	1	1	0.0114096	0.015348
UQCRFS1	CYCS	1	0	0.0215962
SERPINH1	COL11A2	1	1	0.0122318	0.00979815
BMP1	COL11A2	1	1	0.0372705	0.0294256
PLOD2	COL11A2	0	1		0.00713348
ADAMTS14	COL11A2	1	1	0.0265152	0.0217395
PLOD3	COL11A2	0	1		0.0050903
COL11A1	COL11A2	1	1	0.0438295	0.0363415
ADAMTS2	COL11A2	1	1	0.0253863	0.0217395
COL2A1	COL11A2	1	0	0.0511159
SERPINH1	COL23A1	0	1		0.038234
PLOD2	COL23A1	0	1		0.0322417
PLOD3	COL23A1	0	1		0.0200815
ITGA2	COL23A1	0	1		0.066749
ITGB1	COL23A1	0	1		0.0330804
TRPM4	SLC9A8	0	1		0.0117561
NR1H4	SLC9A8	1	1	0.00464183	0.00512884
ASIC3	SLC9A8	1	1	0.0100677	0.0114519
SCN1B	SLC9A8	0	1		0.00967166
ARL6IP5	SLC9A8	1	1	0.00483081	0.00374421
SCN4A	SLC9A8	1	0	0.00980632
SLC10A1	SLC9A8	1	1	0.00946391	0.0100565
SCN9A	SLC9A8	1	0	0.00959002
SLC12A2	SLC9A8	1	1	0.0101155	0.0122231
SLC12A6	SLC9A8	0	1		0.00659134
CNGA4	SLC9A8	0	1		0.00749114
SCN3A	SLC9A8	0	1		0.0122879
SLC12A1	SLC9A8	1	1	0.0121194	0.00992052
RRM2	SLC9A8	1	1	0.000754456	0.00070616
PDZD11	SLC9A8	1	0	0.0103306
CHRNB4	SLC9A8	1	0	0.00653277
SCNN1A	SLC9A8	1	1	0.00870937	0.010524
CHRNA3	SLC9A8	1	0	0.00530963
GRIK1	SLC9A8	1	0	0.00212385
POMT1	PIGM	1	1	0.103627	0.0463434
ALG8	PIGM	0	1		0.0496733
ALG9	PIGM	0	1		0.0464651
PIGB	PIGM	1	1	0.135375	0.0584889
PIGN	PIGM	1	1	0.0800892	0.0453053
ALG3	PIGM	0	1		0.0462463
ALG12	PIGM	0	1		0.0506035
FBXL5	COPS7B	0	1		0.00975724
SPSB1	COPS7B	0	1		0.0153659
DCUN1D2	COPS7B	1	1	0.0296171	0.0179769
KLHL13	COPS7B	1	1	0.0550988	0.0146512
FBXO9	COPS7B	0	1		0.0136462
DCAF5	COPS7B	1	1	0.0275914	0.00733678
KBTBD6	COPS7B	1	1	0.0461537	0.0122726
ERCC8	COPS7B	1	1	0.0118783	0.00631706
FBXO4	COPS7B	1	1	0.0296049	0.00992093
CUL4A	COPS7B	1	1	0.00868533	0.00421655
KBTBD13	COPS7B	1	0	0.00138607
DCUN1D5	COPS7B	0	1		0.01345
FEM1B	COPS7B	0	1		0.00573988
ZBTB16	COPS7B	1	0	0.00395199
FBXO32	COPS7B	1	1	0.0134282	0.0123692
FBXW11	COPS7B	1	1	0.00665794	0.0059381
FBXO21	COPS7B	1	0	0.04271
KBTBD8	COPS7B	0	1		0.0102291
STON1	COPS7B	1	1	0.00133747	0.00114416
FBXW5	COPS7B	0	1		0.00989125
DCAF11	COPS7B	1	0	0.0411141
FBXW2	COPS7B	1	1	0.0420194	0.0118511
DCAF13	COPS7B	0	1		0.00467377
FBXO7	COPS7B	0	1		0.0088555
DCAF6	COPS7B	1	1	0.0165464	0.00879966
KLHL21	COPS7B	1	1	0.0221109	0.0117589
COPS2	COPS7B	0	1		0.00597862
FBXW4	COPS7B	1	1	0.0225687	0.00636524
NFRKB	COPS7B	1	1	0.0120388	0.00520828
KLHL25	COPS7B	0	1		0.0121721
GAN	COPS7B	1	1	0.0615242	0.0163598
FBXL16	COPS7B	1	1	0.0190662	0.0101397
KCTD7	COPS7B	0	1		0.00151872
WSB2	COPS7B	0	1		0.0165479
CUL5	COPS7B	1	1	0.0101684	0.00670963
SOCS5	COPS7B	0	1		0.00767179
ASB2	COPS7B	1	1	0.00364576	0.00312176
SOCS3	COPS7B	0	1		0.00175063
WDR5	COPS7B	0	1		0.00386143
COP1	COPS7B	1	1	0.00697134	0.00621762
FBXL22	COPS7B	1	0	0.0411141
FEM1C	COPS7B	1	1	0.00988882	0.00948086
FBXL20	COPS7B	1	0	0.0381324
ASB9	COPS7B	1	0	0.0164231
FBXL4	COPS7B	1	1	0.0351507	0.00934685
FBXO11	COPS7B	1	1	0.0480015	0.012764
FBXO44	COPS7B	0	1		0.0106534
CUL1	COPS7B	1	0	0.00690411
KLHL20	COPS7B	1	1	0.0364526	0.00969303
FBXW7	COPS7B	1	1	0.00559778	0.00501877
DCUN1D1	COPS7B	0	1		0.0177617
SPSB2	COPS7B	0	1		0.0153659
ACTB	COPS7B	0	1		0.00147753
CLTC	ROR1	0	1		0.00412559
CLTB	ROR1	0	1		0.00398449
AP2M1	ROR1	0	1		0.00355262
CLTC	EPHB1	1	1	0.00403016	0.00332593
ARHGEF7	EPHB1	1	1	0.0314116	0.0178818
EFNB1	EPHB1	0	1		0.0238074
CLTB	EPHB1	0	1		0.00207127
AP2M1	EPHB1	0	1		0.00380913
CLTC	PCSK9	1	1	0.00920909	0.00812463
VLDLR	PCSK9	1	1	0.0428009	0.037443
AP2M1	PCSK9	0	1		0.00949251
CLTC	GJA1	1	1	0.00584914	0.00643608
CLTB	GJA1	1	1	0.0122812	0.00998765
AP2M1	GJA1	1	1	0.00788839	0.00704452
CLTA	GJA1	1	0	0.00399872
CLTC	FZD2	1	0	0.00250108
SFRP1	FZD2	1	0	0.0372095
CLTB	FZD2	1	0	0.00182861
AXIN1	FZD2	1	0	0.0167723
AP2M1	FZD2	1	0	0.00280076
DKK2	FZD2	1	0	0.0437854
WNT4	FZD2	1	0	0.0323207
SFRP2	FZD2	1	0	0.0451152
CLTA	FZD2	1	0	0.00122965
CLTC	TPD52	0	1		0.00384827
PICALM	TPD52	0	1		0.00615237
AP3B1	TPD52	0	1		0.0077861
AP1B1	TPD52	0	1		0.00776422
ARF1	TPD52	0	1		0.0044929
ARRB1	TPD52	0	1		0.00301588
AP1M2	TPD52	0	1		0.0101234
AP1G1	TPD52	0	1		0.00975474
DNAJC6	TPD52	0	1		0.00559586
CLTC	HLA-DQB1	1	0	0.00172999
DYNLL1	HLA-DQB1	1	0	0.00256396
PDCD1LG2	HLA-DQB1	1	0	0.027437
AP2M1	HLA-DQB1	1	0	0.00310908
CD3D	HLA-DQB1	1	0	0.0125433
ARF1	HLA-DQB1	1	0	0.0036369
AP1M2	HLA-DQB1	1	0	0.00160317
CD3G	HLA-DQB1	1	0	0.00696388
CLTA	HLA-DQB1	1	0	0.00243807
CD74	HLA-DQB1	1	0	0.016087
COX7A1	COX8A	1	0	0.0277029
CHEBI:17245	COX8A	1	0	0.0458831
COX7A2L	COX8A	1	0	0.0175333
COX7C	COX8A	1	0	0.0352945
COX4I1	COX8A	1	0	0.0331959
COX5B	COX8A	1	0	0.0275347
ALDH3A2	COX8A	1	0	0.00513842
NDUFA4	COX8A	1	0	0.039598
MGAT1	CHEBI:59087	0	1		0.0438529
MAN1A1	CHEBI:59087	1	1	0.13484	0.0912871
UBC	CHEBI:59087	0	1		0.016265
CHEBI:15550	CHEBI:59087	1	1	0.2	0.141421
DYNC1H1	TPX2	0	1		0.00793801
DYNLL1	TPX2	1	0	0.00982398
HAUS3	TPX2	0	1		0.0148854
NEK2	TPX2	1	1	0.0242559	0.0132986
PCNT	TPX2	1	1	0.0273377	0.0148772
SSNA1	TPX2	1	0	0.0317268
PLK4	TPX2	1	1	0.0294132	0.0125848
CDK5RAP2	TPX2	0	1		0.0111046
PLK1	TPX2	0	1		0.00774928
MAPRE1	TPX2	1	0	0.0198798
HAUS8	TPX2	0	1		0.0156893
CDK1	TPX2	1	1	0.00734577	0.00435563
DYNC1H1	TMEM67	0	1		0.00492723
TCTN3	TMEM67	0	1		0.0148722
HAUS3	TMEM67	0	1		0.010103
TCTN1	TMEM67	1	1	0.0186584	0.0113689
RPGRIP1L	TMEM67	1	1	0.0181153	0.0100382
NEK2	TMEM67	1	1	0.0139148	0.00885836
PCNT	TMEM67	1	1	0.0145873	0.00921775
PLK4	TMEM67	0	1		0.012134
CDK5RAP2	TMEM67	0	1		0.00863673
PLK1	TMEM67	0	1		0.00502895
HAUS8	TMEM67	1	1	0.0181503	0.0100651
CDK1	TMEM67	0	1		0.00312931
DYNC1H1	ODF2	0	1		0.00613395
HAUS3	ODF2	0	1		0.0124857
NME7	ODF2	1	1	0.00926879	0.00577373
NEK2	ODF2	1	1	0.0146771	0.00976296
BORA	ODF2	1	1	0.0192073	0.0118703
CDK5RAP2	ODF2	0	1		0.00965236
MAPRE1	ODF2	1	0	0.0157049
HAUS8	ODF2	1	1	0.021169	0.0122659
CDK1	ODF2	1	1	0.00439669	0.00316296
DYNC1H1	NDEL1	0	1		0.00873227
DYNC1LI1	NDEL1	0	1		0.00895241
DYNLL1	NDEL1	1	0	0.00674646
BIRC5	NDEL1	1	1	0.0131986	0.0115556
AURKB	NDEL1	0	1		0.00949425
CDK5	NDEL1	1	1	0.0114293	0.0116442
CDCA8	NDEL1	1	0	0.0160708
DIAPH2	NDEL1	1	1	0.00781861	0.00498176
CDC20	NDEL1	1	0	0.00776932
MAPRE1	NDEL1	1	0	0.0167963
CDK1	NDEL1	1	1	0.00548981	0.00507196
BUB1	NDEL1	1	1	0.0107725	0.00764187
CHEBI:60210	CHEBI:15996	0	1		0.316228
MOCS1	CHEBI:15996	0	1		0.149071
RPL27	RPS12	1	0	0.00523208
RPP40	RPS12	1	0	0.00434711
RPL39	RPS12	1	0	0.00343673
RPS14	RPS12	1	0	0.004531
EEF1A1	RPS12	1	0	0.003958
PNO1	RPS12	1	0	0.0123982
RPS7	RPS12	1	0	0.00414388
RPL10L	RPS12	1	0	0.00435779
EIF3J	RPS12	1	0	0.00900492
SMG7	RPS12	1	0	0.00180702
BYSL	RPS12	1	0	0.00535637
RPS24	RPS12	1	0	0.00458213
EIF3D	RPS12	1	0	0.00579572
RPS3A	RPS12	1	0	0.00473564
RPL24	RPS12	1	0	0.00469887
RPS16	RPS12	1	0	0.00497015
SRP9	RPS12	1	0	0.000374498
RPL10A	RPS12	1	0	0.00469887
SEC61G	RPS12	1	0	0.000318056
EIF2S1	RPS12	1	0	0.00309776
RPS13	RPS12	1	0	0.00475479
RPS28	RPS12	1	0	0.0063703
RPL7	RPS12	1	0	0.00524573
UBA52	RPS12	1	0	0.00223238
RPL37A	RPS12	1	0	0.00469887
RPS4Y2	RPS12	1	0	0.00738249
RPS15A	RPS12	1	0	0.00429055
EIF2S2	RPS12	1	0	0.00489626
EIF3L	RPS12	1	0	0.00595394
EIF4A3	RPS12	1	0	0.00237569
RPL28	RPS12	1	0	0.00469887
RPL22	RPS12	1	0	0.00469887
RPL19	RPS12	1	0	0.00467803
SRPRB	RPS12	1	0	0.000989056
RPL11	RPS12	1	0	0.00361087
EIF3I	RPS12	1	0	0.00741073
RPS15	RPS12	1	0	0.00485354
RPL18A	RPS12	1	0	0.00469887
EIF2S3	RPS12	1	0	0.00479049
RPL3	RPS12	1	0	0.00469887
RPL26	RPS12	1	0	0.00470984
RPS10	RPS12	1	0	0.00432828
RPLP0	RPS12	1	0	0.00469887
RPL9	RPS12	1	0	0.00469887
RPLP2	RPS12	1	0	0.00467803
TRAM1	RPS12	1	0	0.000917602
SEC11A	RPS12	1	0	0.00243497
RPL13A	RPS12	1	0	0.00443789
RPL22L1	RPS12	1	0	0.00694505
RPP21	RPS12	1	0	0.00289646
THBS4	PDGFA	1	0	0.0357239
VAV2	PDGFA	0	1		0.00543378
CEP43	PDGFA	1	1	0.0044875	0.00442082
TEC	PDGFA	1	0	0.00330521
GNG12	PDGFA	1	1	0.00191401	0.00207859
COL6A3	PDGFA	1	1	0.0139544	0.0134514
CPSF6	PDGFA	1	1	0.00134087	0.00143809
BTK	PDGFA	1	0	0.00317341
THBS2	PDGFA	1	1	0.0202841	0.0214191
RAC1	PDGFA	1	1	0.00368319	0.00355459
ABI2	PDGFA	1	1	0.00486949	0.00514197
GNG8	PDGFA	1	0	0.00669949
FGF18	PDGFA	0	1		0.00733219
GNB1	PDGFA	1	1	0.00181735	0.0021152
BLNK	PDGFA	1	0	0.00357232
GNG11	PDGFA	1	1	0.00191401	0.00207859
THBS3	PDGFA	0	1		0.0091131
ERLIN2	PDGFA	0	1		0.0033144
FCGR2A	PDGFA	1	0	0.00372247
MDK	PDGFA	1	1	0.00609451	0.00623948
PIP4K2A	PDGFA	1	1	0.00187182	0.00158591
CYFIP1	PDGFA	1	1	0.00399672	0.00479134
PDGFRB	PDGFA	1	1	0.00488138	0.00574073
GNG2	PDGFA	1	1	0.00164042	0.00178102
GNB3	PDGFA	1	1	0.00247284	0.00276391
BCR	PDGFA	1	1	0.00306161	0.00355488
GNG3	PDGFA	1	1	0.00669949	0.00392873
PIP4K2B	PDGFA	0	1		0.00194531
MYO18A	PDGFA	1	1	0.0045403	0.00457632
LCP2	PDGFA	1	0	0.00377326
ZMYM2	PDGFA	1	1	0.00549215	0.00458488
KRAS	PDGFA	1	1	0.00377279	0.00355575
GNB5	PDGFA	1	1	0.00219127	0.0022448
FGFR4	PDGFA	1	1	0.00606927	0.00615745
FCGR1A	PDGFA	1	1	0.00368977	0.00405534
COL9A1	PDGFA	1	0	0.00561558
CRK	PDGFA	1	1	0.00667143	0.00635004
CD79B	PDGFA	1	1	0.00320858	0.00329528
STAT1	PDGFA	1	1	0.0027907	0.00307526
PIK3R2	PDGFA	1	1	0.00328222	0.0044572
NCKAP1	PDGFA	1	1	0.00458877	0.00535695
TRIM24	PDGFA	1	1	0.0021256	0.00204583
RAPGEF1	PDGFA	1	1	0.00852437	0.00936891
DAPP1	PDGFA	1	0	0.00376356
LAT2	PDGFA	1	0	0.00381234
SYK	PDGFA	1	1	0.00295586	0.00611713
COL9A3	PDGFA	0	1		0.00683668
WASF3	PDGFA	0	1		0.00406466
CD80	PDGFA	1	0	0.00338962
NCKAP1L	PDGFA	1	0	0.00518254
TFG	PDGFA	1	1	0.00239803	0.00246916
CD3G	PDGFA	1	1	0.00201167	0.00231587
FGFR2	PDGFA	1	1	0.00632297	0.00709635
GNGT1	PDGFA	1	0	0.00203824
COL4A3	PDGFA	1	1	0.0074753	0.00768306
FGF19	PDGFA	0	1		0.00674833
GNG4	PDGFA	1	0	0.00211747
PLCG1	PDGFA	1	1	0.00311862	0.00331856
AKR7L	CHEBI:53107	0	1		0.57735
AKR7A3	CHEBI:53107	1	1	0.707107	0.57735
AKR7A2	CHEBI:53107	1	1	0.223607	0.182574
CHEBI:17245	PIR	1	0	0.229416
ST6GALNAC6	ST3GAL1	0	1		0.0156992
SGMS1	ST3GAL1	1	1	0.0108834	0.00695624
MUC1	ST3GAL1	1	1	0.0062542	0.00490118
B3GNT3	ST3GAL1	1	1	0.0128905	0.0105156
CMAS	ST3GAL1	0	1		0.00895364
C1GALT1	ST3GAL1	1	1	0.000374836	0.000249881
MUC17	ST3GAL1	1	0	0.00217023
ST6GAL1	ST3GAL1	0	1		0.0216787
ST3GAL4	ST3GAL1	1	0	0.0214207
OGN	ST3GAL1	1	1	0.00189536	0.00148034
ST3GAL3	ST3GAL1	1	1	0.0224367	0.0160648
PGS1	ST3GAL1	1	1	0.0102641	0.00606222
CHPT1	ST3GAL1	0	1		0.00610333
PRELP	ST3GAL1	1	1	0.00122747	0.000958698
CRLS1	ST3GAL1	0	1		0.0044266
CMPK2	ST3GAL1	1	1	0.0104411	0.00783585
B4GALT5	ST3GAL1	0	1		0.00903103
MUC13	ST3GAL1	1	1	0.00074789	0.000618078
MUC20	ST3GAL1	1	1	0.00245494	0.00158601
ST3GAL6	ST3GAL1	1	1	0.0195021	0.0133501
NT5C	ST3GAL1	0	1		0.0046269
ST8SIA5	ST3GAL1	0	1		0.0181586
B3GNT4	ST3GAL1	1	0	0.0303365
VAV2	CLTC	0	1		0.00206954
CEP43	CLTC	1	1	0.00146285	0.00142463
TACR1	CLTC	1	0	0.00110538
HBEGF	CLTC	1	0	0.000556052
STAM	CLTC	0	1		0.00237106
GAK	CLTC	1	1	0.007834	0.0071604
TEC	CLTC	1	0	0.000789307
KIF4A	CLTC	0	1		0.00735871
TXK	CLTC	1	0	0.00130661
ARPC5	CLTC	1	1	0.00118258	0.000969981
AAK1	CLTC	0	1		0.00240241
GNG12	CLTC	1	1	0.000623879	0.000669778
PICALM	CLTC	0	1		0.00390549
EPN1	CLTC	1	1	0.00467476	0.0039302
EPHB4	CLTC	0	1		0.00276809
EPS15L1	CLTC	1	1	0.00515396	0.00395966
SYT11	CLTC	1	1	0.00320332	0.00346778
CPSF6	CLTC	1	1	0.0017518	0.00185731
BTK	CLTC	1	0	0.00100938
RAC1	CLTC	1	1	0.00147683	0.00140897
AP3B1	CLTC	0	1		0.00451373
EFNB1	CLTC	0	1		0.00259841
ARPC3	CLTC	1	0	0.000870045
AP1B1	CLTC	0	1		0.00407171
HLA-DPB1	CLTC	1	0	0.00209428
ABI2	CLTC	1	1	0.00192636	0.00201089
FGF18	CLTC	0	1		0.00154005
ADRB2	CLTC	1	1	0.00265292	0.00226115
STON1	CLTC	1	1	0.0040545	0.00453876
VAMP3	CLTC	1	1	0.00481138	0.00418372
GNB1	CLTC	1	1	0.000527337	0.000606743
PIK3C2B	CLTC	1	1	0.00085854	0.000701251
BLNK	CLTC	1	0	0.000902403
GNG11	CLTC	1	1	0.000623879	0.000669778
PIK3CG	CLTC	1	1	0.000856226	0.000838257
DNAL4	CLTC	1	0	0.0112002
ERLIN2	CLTC	1	1	0.00161406	0.00124684
FCGR2A	CLTC	1	0	0.00281744
HLA-DPA1	CLTC	1	0	0.00200821
ARF6	CLTC	1	1	0.00767127	0.00667904
EPHB2	CLTC	1	0	0.00447766
SYNJ1	CLTC	1	1	0.00260069	0.00215823
MDK	CLTC	1	1	0.00182466	0.0018467
PIP4K2A	CLTC	1	1	0.00160976	0.00134828
CYFIP1	CLTC	1	1	0.00175205	0.00207637
GAPVD1	CLTC	0	1		0.00867522
IGF2R	CLTC	0	1		0.0034726
ACTR3	CLTC	1	1	0.0019803	0.00167155
GNG2	CLTC	1	1	0.000505375	0.000542414
CLTB	CLTC	1	1	0.00651852	0.00524983
AMPH	CLTC	1	1	0.00316598	0.00250491
GNB3	CLTC	1	1	0.00118192	0.00130592
SYT9	CLTC	1	1	0.0040486	0.00352044
BCR	CLTC	1	1	0.00089371	0.00102583
GNG3	CLTC	0	1		0.000992641
PIP4K2B	CLTC	1	1	0.0013251	0.00117682
TXNDC5	CLTC	1	1	0.00239456	0.00539983
PIK3R6	CLTC	1	0	0.000711119
MYO18A	CLTC	1	1	0.00318256	0.00317112
LCP2	CLTC	1	0	0.00087692
UBA52	CLTC	1	0	0.000329487
ZMYM2	CLTC	0	1		0.00363747
VLDLR	CLTC	1	1	0.00638798	0.00690233
RAB5C	CLTC	1	0	0.0056281
GNB5	CLTC	1	1	0.00125053	0.00126643
FGFR4	CLTC	1	1	0.0016358	0.00164059
TRIP10	CLTC	1	1	0.00133888	0.00154657
FCGR1A	CLTC	1	1	0.00236041	0.00256459
CTTN	CLTC	1	1	0.00620155	0.00603674
AP2M1	CLTC	1	1	0.00379434	0.00335561
RPS6KA3	CLTC	1	1	0.00204924	0.00223428
CD79B	CLTC	1	1	0.000981427	0.000996418
SNX5	CLTC	1	1	0.00784056	0.00740325
SCARB2	CLTC	1	1	0.00389186	0.00420777
ARPC1B	CLTC	1	1	0.00324111	0.00287528
NCKAP1	CLTC	1	1	0.00194336	0.00224275
TRIM24	CLTC	1	1	0.000931169	0.000885971
ARFGAP1	CLTC	1	1	0.00488542	0.00297367
DAPP1	CLTC	1	0	0.00121751
LAT2	CLTC	1	0	0.00109544
UBC	CLTC	1	1	0.000284062	0.00026636
TF	CLTC	1	1	0.00271985	0.00288857
CD3D	CLTC	1	0	0.000842254
RPS6KA1	CLTC	1	0	0.0023785
SYK	CLTC	1	0	0.00129287
ARF1	CLTC	1	1	0.00328363	0.00313633
LDLRAP1	CLTC	0	1		0.00409163
DNASE2	CLTC	1	1	0.00249088	0.0025056
DNM3	CLTC	0	1		0.00278157
ARRB1	CLTC	1	1	0.0021183	0.00162047
VAMP7	CLTC	1	1	0.0041244	0.00357249
SYT1	CLTC	1	1	0.0020468	0.00204718
AP1M2	CLTC	1	1	0.00401346	0.00439406
EGFR	CLTC	1	1	0.00108921	0.00110509
EPN2	CLTC	1	1	0.00482449	0.00411204
REPS2	CLTC	1	1	0.00552675	0.00514118
WASF3	CLTC	0	1		0.00253599
CD80	CLTC	1	0	0.000899139
UBQLN2	CLTC	0	1		0.00477356
HLA-DQA1	CLTC	1	0	0.00179687
NCKAP1L	CLTC	1	0	0.00220882
TFG	CLTC	1	1	0.00245961	0.0025036
KIF4B	CLTC	1	0	0.00976543
SYT8	CLTC	1	1	0.00323165	0.00349844
CD3G	CLTC	1	1	0.00138185	0.00157262
FGFR2	CLTC	1	1	0.0017933	0.00198962
ARPC2	CLTC	1	0	0.00113733
SLC2A8	CLTC	0	1		0.00237292
MAPK1	CLTC	1	1	0.00130309	0.00129623
VAMP4	CLTC	1	1	0.00399726	0.00319476
GNGT1	CLTC	1	0	0.000664372
SH3GL3	CLTC	1	0	0.00263163
RPS6KA4	CLTC	0	1		0.00310165
HLA-DRB1	CLTC	1	0	0.00278671
ROR2	CLTC	1	1	0.00274537	0.00302086
PLEKHA1	CLTC	1	1	0.0029976	0.00252872
BIN1	CLTC	1	1	0.0027547	0.00290666
MYO6	CLTC	0	1		0.0107653
HIP1R	CLTC	0	1		0.00536416
CLTA	CLTC	1	0	0.00280858
TGFA	CLTC	1	1	0.000798301	0.000823468
FGF19	CLTC	0	1		0.00215864
GNG4	CLTC	1	0	0.000938983
AP1G1	CLTC	0	1		0.00418327
M6PR	CLTC	1	1	0.00369977	0.0035457
VAMP2	CLTC	0	1		0.00225449
CD74	CLTC	1	0	0.00319245
DNAJC6	CLTC	1	1	0.00454216	0.00378239
PLCG1	CLTC	1	1	0.00107052	0.00112612
AGTR1	CLTC	0	1		0.00200224
TP53	CSNK1G1	1	1	0.0145942	0.0146469
NFATC3	CSNK1G1	1	1	0.0196731	0.0253979
TP53	GTSE1	1	0	0.00843663
HSP90AB1	GTSE1	1	0	0.0371231
TP53	ING1	1	1	0.0289232	0.0290278
TP53	S100A4	1	1	0.0120352	0.0120787
EGFR	S100A4	1	1	0.0109454	0.0106382
TP53	BANP	1	1	0.0130621	0.0131094
TP53	TP53INP1	0	1		0.020606
TP53	NOC2L	1	1	0.0336731	0.0238966
AURKB	NOC2L	0	1		0.0217152
TP53	SETD9	1	1	0.0631053	0.0633335
TP53	TP53BP2	1	1	0.030139	0.030248
TP53	HMGB1	1	1	0.0193811	0.0147037
GSDMD	HMGB1	1	1	0.0730764	0.0552406
TP53	TFDP1	1	1	0.00368253	0.00352385
SUZ12	TFDP1	1	1	0.00460362	0.00441743
HDAC1	TFDP1	1	1	0.00416526	0.00389881
PMAIP1	TFDP1	1	1	0.0125158	0.0119333
E2F3	TFDP1	1	1	0.0224434	0.022781
PHC1	TFDP1	1	1	0.00682591	0.00630159
RBBP8	TFDP1	1	1	0.012775	0.013513
SMAD3	TFDP1	1	1	0.00573179	0.00556411
EZH2	TFDP1	1	1	0.0178923	0.0165179
SMAD2	TFDP1	1	1	0.00468215	0.00466883
CDC45	TFDP1	1	1	0.008925	0.00878873
APAF1	TFDP1	0	1		0.00486548
E2F1	TFDP1	1	1	0.0129209	0.0115871
E2F6	TFDP1	1	1	0.0153411	0.0132307
RAD51	TFDP1	1	1	0.00855236	0.00739996
CBX3	TFDP1	1	1	0.00989754	0.00632539
RYBP	TFDP1	0	1		0.0171525
CBX5	TFDP1	1	1	0.0148054	0.0141164
EED	TFDP1	1	1	0.00753851	0.00710554
TYMS	TFDP1	1	1	0.017176	0.0137017
CDC6	TFDP1	1	1	0.0105995	0.00969354
RRM2	TFDP1	1	1	0.00544753	0.00474147
CCNA2	TFDP1	1	1	0.00685313	0.00644878
DHFR	TFDP1	0	1		0.00560141
POLA1	TFDP1	0	1		0.00877496
CDK1	TFDP1	1	1	0.00264441	0.00226731
CCNE2	TFDP1	1	1	0.010975	0.0111868
MYBL2	TFDP1	1	0	0.0261001
BRCA1	TFDP1	1	1	0.00369325	0.00347071
TP53	TAF5	0	1		0.00476878
RPRD1B	TAF5	0	1		0.015815
GTF2B	TAF5	0	1		0.0117612
TAF1	TAF5	0	1		0.0159626
CCNT1	TAF5	0	1		0.00893935
TAF7	TAF5	0	1		0.0234332
TAF2	TAF5	0	1		0.0254904
ZC3H8	TAF5	0	1		0.0155736
GTF2H3	TAF5	0	1		0.00902842
TAF9	TAF5	0	1		0.0139565
RPRD1A	TAF5	0	1		0.0135959
GTF2H4	TAF5	0	1		0.00939708
GTF2A1	TAF5	0	1		0.0131805
TAF4	TAF5	0	1		0.0269396
GTF2E1	TAF5	0	1		0.0134785
TAF9B	TAF5	0	1		0.0113432
TESK1	CFL1	1	1	0.149011	0.1825
SSH1	CFL1	1	1	0.0691669	0.0662222
PLPPR4	DAGLB	1	0	0.0310662
PLPP4	DAGLB	0	1		0.0126128
PLCD4	DAGLB	1	1	0.00914303	0.0059201
SGMS1	DAGLB	1	1	0.014716	0.00936243
PLCB2	DAGLB	1	0	0.0112647
BLNK	DAGLB	1	0	0.00821398
PNPLA3	DAGLB	1	1	0.0253398	0.0181564
PLCH2	DAGLB	0	1		0.00767212
PNPLA2	DAGLB	1	1	0.0252786	0.0160825
PLCB3	DAGLB	0	1		0.00703752
PLCE1	DAGLB	0	1		0.0082741
CD79B	DAGLB	0	1		0.00539478
PLCZ1	DAGLB	1	0	0.00458456
PLCB1	DAGLB	1	1	0.00951562	0.00680819
PNPLA4	DAGLB	0	1		0.0144402
PLCG1	DAGLB	1	1	0.00626387	0.00533481
IL20RA	IL20	1	1	0.0902591	0.0902591
DRD5	GNAS	1	0	0.0322261
PDE12	GNAS	0	1		0.00624649
ADCY5	GNAS	1	1	0.0120748	0.00954594
ADCY9	GNAS	0	1		0.00836165
TSHR	GNAS	1	1	0.0344452	0.0430565
ADRB2	GNAS	1	1	0.0101326	0.00924974
ADCY7	GNAS	1	0	0.00985307
CHEBI:28834	GNAS	1	1	0.0468807	0.0458349
ADCY2	GNAS	1	0	0.0111728
ADCYAP1	GNAS	0	1		0.0249017
GCGR	GNAS	1	1	0.0192836	0.0207755
ADORA2B	GNAS	0	1		0.0200747
PTGDR	GNAS	1	1	0.045413	0.0359021
CHRNA2	GNAS	1	0	0.00781533
CHEBI:59905	GNAS	1	1	0.026082	0.0324102
ADRB3	GNAS	1	0	0.0241069
DOCK1	NTN1	0	1		0.0149547
ROBO3	NTN1	1	1	0.0271389	0.0270451
RAC1	NTN1	1	1	0.0069718	0.00579657
PIP4K2A	NTN1	1	1	0.00407778	0.00297644
PIP4K2B	NTN1	1	1	0.00493388	0.00381863
UNC5B	NTN1	1	1	0.050903	0.0654886
SIAH2	NTN1	1	0	0.0112185
ADORA2B	NTN1	0	1		0.0142319
NEO1	NTN1	0	1		0.0294946
TRIO	NTN1	1	1	0.0267718	0.0225482
ABLIM3	NTN1	1	1	0.0306186	0.0249136
PLCG1	NTN1	1	1	0.00652145	0.00597849
PDS5A	DYNC1H1	0	1		0.00269077
COPG2	DYNC1H1	0	1		0.00288324
SMC1A	DYNC1H1	0	1		0.00302278
ZWINT	DYNC1H1	0	1		0.00573793
TCTN3	DYNC1H1	0	1		0.00393012
NUP98	DYNC1H1	0	1		0.00609793
DYNC1LI1	DYNC1H1	0	1		0.00339846
TUBB	DYNC1H1	0	1		0.00454232
HAUS3	DYNC1H1	0	1		0.00435262
ARL13B	DYNC1H1	0	1		0.00474343
PPP2CB	DYNC1H1	0	1		0.00224756
BIRC5	DYNC1H1	0	1		0.00394167
TCTN1	DYNC1H1	0	1		0.00434405
YWHAE	DYNC1H1	0	1		0.00278433
AURKB	DYNC1H1	0	1		0.00345631
TUBGCP2	DYNC1H1	0	1		0.00584952
COPB1	DYNC1H1	0	1		0.00184164
SPDL1	DYNC1H1	0	1		0.0061255
MZT1	DYNC1H1	0	1		0.00865629
KDELR1	DYNC1H1	0	1		0.00217573
RPGRIP1L	DYNC1H1	0	1		0.00277949
TUBGCP4	DYNC1H1	0	1		0.00730493
OFD1	DYNC1H1	0	1		0.00551109
SPTBN5	DYNC1H1	0	1		0.00447103
KIF2A	DYNC1H1	0	1		0.0086017
KIF24	DYNC1H1	0	1		0.00685841
NR3C1	DYNC1H1	0	1		0.00243568
RAB3IP	DYNC1H1	0	1		0.00523483
CD55	DYNC1H1	0	1		0.001518
NUP107	DYNC1H1	0	1		0.00475548
FOLR1	DYNC1H1	0	1		0.0022062
NME7	DYNC1H1	0	1		0.00229924
NEK2	DYNC1H1	0	1		0.00400847
BORA	DYNC1H1	0	1		0.00461965
DIAPH2	DYNC1H1	0	1		0.00198317
ACTR1A	DYNC1H1	0	1		0.00802649
PPP2R5A	DYNC1H1	0	1		0.00497269
PRKACA	DYNC1H1	0	1		0.00197707
RAB6B	DYNC1H1	0	1		0.00550154
COPE	DYNC1H1	0	1		0.00184164
UBC	DYNC1H1	0	1		0.000229382
MIS12	DYNC1H1	0	1		0.00842733
PCNT	DYNC1H1	0	1		0.00516489
PLK4	DYNC1H1	0	1		0.00403591
RANBP2	DYNC1H1	0	1		0.00325216
CDK5RAP2	DYNC1H1	0	1		0.00415879
SKA2	DYNC1H1	0	1		0.00640604
TMED2	DYNC1H1	0	1		0.00406106
PPP2R5C	DYNC1H1	0	1		0.0026558
ANK3	DYNC1H1	0	1		0.0030651
PGR	DYNC1H1	0	1		0.00444316
PRKAR2B	DYNC1H1	0	1		0.00120714
RAB1B	DYNC1H1	0	1		0.00471129
HSP90AB1	DYNC1H1	0	1		0.00560227
PLK1	DYNC1H1	0	1		0.00249742
BET1	DYNC1H1	0	1		0.00290337
HAUS8	DYNC1H1	0	1		0.0044245
HSP90AA1	DYNC1H1	0	1		0.00237493
CDK1	DYNC1H1	0	1		0.00160699
NUP85	DYNC1H1	0	1		0.00406119
MKS1	DYNC1H1	0	1		0.00959574
SPTBN1	DYNC1H1	0	1		0.00373271
RANGAP1	DYNC1H1	0	1		0.00344746
PDS5B	DYNC1H1	0	1		0.00266941
BUB1	DYNC1H1	0	1		0.0028075
CSNK2A1	CASQ2	0	1		0.0138444
CSNK2A2	CASQ2	0	1		0.0179819
CSNK2A1	EIF5	0	1		0.0172419
CSNK2A1	OCLN	0	1		0.0128236
PRKCA	OCLN	1	0	0.0132875
CBFB	OCLN	1	1	0.0076246	0.00683486
PRKCG	OCLN	0	1		0.0236933
CSNK2A1	OTUD5	0	1		0.03383
CSNK2A1	NCAPH	0	1		0.00832404
SMC4	NCAPH	0	1		0.0560647
CDK1	NCAPH	1	1	0.00745721	0.00547531
CSNK2A2	NCAPH	1	1	0.0175302	0.0139447
CSNK2A1	EIF2B5	0	1		0.0123832
EIF2S1	EIF2B5	0	1		0.0280359
CSNK1A1	EIF2B5	1	1	0.0337125	0.0203839
EIF2S3	EIF2B5	1	1	0.015131	0.0213984
CSNK2A2	EIF2B5	1	1	0.0164143	0.013057
CSNK2A1	ACE	0	1		0.0170408
BDKRB2	ACE	0	1		0.0503053
CSNK2A1	RGS19	0	1		0.00821551
PRKCA	RGS19	1	0	0.0075181
GNAI1	RGS19	0	1		0.0115265
MAPK1	RGS19	1	1	0.00900737	0.00794655
CSNK2A2	RGS19	1	1	0.0126203	0.0113832
CSNK2A1	HES6	0	1		0.0216055
CSNK2A1	HSF1	0	1		0.00935637
EEF1A1	HSF1	1	1	0.00546782	0.0182375
ARL13B	HSF1	0	1		0.0121524
RPA1	HSF1	1	1	0.00858333	0.00925565
PRKACA	HSF1	1	1	0.0112685	0.00985046
MAPK1	HSF1	1	1	0.00718653	0.00684815
CSNK2A2	HSF1	1	1	0.0109243	0.0106429
RPTOR	HSF1	1	1	0.02205	0.0212176
CSNK2A1	AUTS2	0	1		0.00885815
CBFB	AUTS2	1	1	0.0130946	0.0081325
RYBP	AUTS2	0	1		0.0289584
RNF2	AUTS2	0	1		0.0112546
PCGF5	AUTS2	0	1		0.0340667
CSNK2A2	AUTS2	1	1	0.0127617	0.00786335
CSNK2A1	TARDBP	0	1		0.0452701
APOC3	APOA1	1	0	0.0274318
PLTP	APOA1	1	0	0.0191026
SDC2	APOA1	1	1	0.00341768	0.00346307
BMP1	APOA1	1	1	0.00563613	0.00504111
HSPG2	APOA1	1	1	0.0096225	0.00964135
CHEBI:60156	APOA1	1	0	0.0721688
MSR1	APOA1	1	0	0.0177214
CEL	APOA1	1	1	0.0142173	0.0137928
ABCA6	APOA1	1	1	0.050037	0.048543
ABCA1	APOA1	1	1	0.0112746	0.00995366
ABCA10	APOA1	0	1		0.048543
FAM20C	APOA1	1	1	0.00468056	0.00370755
A2M	APOA1	1	1	0.0251192	0.0291267
GPC2	APOA1	1	0	0.015805
CHEBI:57977	APOA1	1	1	0.0240563	0.0230205
HBA2	APOA1	1	1	0.0101128	0.00829168
CPNE7	APOA1	0	1		0.00289301
CHEBI:17351	APOA1	0	1		0.0218687
GPC4	APOA1	1	1	0.0090339	0.00912203
APOA5	APOA1	0	1		0.0187163
GPC6	APOA1	1	1	0.00575907	0.00585982
CUBN	APOA1	1	1	0.0188056	0.0157998
HELZ2	APOA1	1	1	0.00474555	0.00261683
CD36	APOA1	1	1	0.0121029	0.0117415
ARV1	APOA1	1	1	0.0283056	0.0274604
SDC1	APOA1	0	1		0.00506524
SCARB1	APOA1	1	1	0.0354593	0.038461
CETP	APOA1	1	0	0.0327037
CHEBI:15442	PLPP6	1	1	0.707107	0.707107
SLC37A4	PGM1	1	0	0.0944517
HK3	PGM1	1	0	0.0335553
GPI	PGM1	1	1	0.0330256	0.027479
PRPS2	PGM1	1	1	0.0181256	0.0167389
SLC37A1	PGM1	0	1		0.0040678
G6PC2	PGM1	1	0	0.0452175
PHKG2	PGM1	1	0	0.0414443
PYGM	PGM1	1	0	0.0095282
PHKA1	PGM1	1	1	0.0440917	0.0299544
G6PC1	PGM1	1	1	0.0383216	0.0344403
UGP2	PGM1	1	1	0.0212603	0.0149505
PHKA2	PGM1	1	0	0.0617698
PRPS1	PGM1	1	1	0.0175942	0.0166133
PNP	PGM1	1	0	0.0127545
SLC37A2	PGM1	1	0	0.00535551
GYG1	PGM1	1	1	0.0255147	0.0258398
COX7A2L	COX7A1	1	0	0.0394251
COX7C	COX7A1	1	0	0.0288822
COX4I1	COX7A1	1	0	0.0271649
COX5B	COX7A1	1	0	0.0203082
ALDH3A2	COX7A1	1	0	0.00540929
COX7A2L	CHEBI:17245	1	0	0.0458831
COX7C	CHEBI:17245	1	0	0.0478365
COX4I1	CHEBI:17245	1	0	0.0449921
COX5B	CHEBI:17245	1	0	0.0449921
NDUFA4	CHEBI:17245	1	0	0.0556415
RAD9A	TLK1	1	1	0.12751	0.094172
RAD9A	CSNK2A1	0	1		0.0110083
MYCN	CSNK2A1	0	1		0.0192527
LGALS3	CSNK2A1	0	1		0.0107975
RRAD	CSNK2A1	0	1		0.0213237
HDAC1	CSNK2A1	0	1		0.00304675
RELA	CSNK2A1	0	1		0.00646975
WAS	CSNK2A1	0	1		0.00745764
TCF7L2	CSNK2A1	0	1		0.00400856
ANP32B	CSNK2A1	0	1		0.0194155
SAT1	CSNK2A1	0	1		0.00126668
SSB	CSNK2A1	0	1		0.00778561
CBFB	CSNK2A1	0	1		0.00214351
PIP4K2A	CSNK2A1	0	1		0.00213063
XRCC1	CSNK2A1	0	1		0.00823145
PPP1R8	CSNK2A1	0	1		0.0149875
IGF2R	CSNK2A1	0	1		0.00342814
CLTB	CSNK2A1	0	1		0.000832804
SMC4	CSNK2A1	0	1		0.0049046
CAV2	CSNK2A1	0	1		0.0133686
PACS1	CSNK2A1	0	1		0.00182589
HIF1A	CSNK2A1	0	1		0.00723669
NKX2-5	CSNK2A1	0	1		0.00804315
TOP1	CSNK2A1	0	1		0.0264869
MAZ	CSNK2A1	0	1		0.027111
SUPT16H	CSNK2A1	0	1		0.00365292
RYBP	CSNK2A1	0	1		0.00885303
EEF1D	CSNK2A1	0	1		0.0213097
NFE2L2	CSNK2A1	0	1		0.00709201
IFI16	CSNK2A1	0	1		0.0241526
SUB1	CSNK2A1	0	1		0.0259854
RNF2	CSNK2A1	0	1		0.00261468
GMFB	CSNK2A1	0	1		0.0187905
CDC37	CSNK2A1	0	1		0.00916026
PGR	CSNK2A1	0	1		0.00959127
CDH1	CSNK2A1	0	1		0.00450413
PPP1R2	CSNK2A1	0	1		0.0121592
VAMP4	CSNK2A1	0	1		0.00081975
GTF2A1	CSNK2A1	0	1		0.0025107
PCGF5	CSNK2A1	0	1		0.0075041
MS4A1	CSNK2A1	0	1		0.0160401
HSP90AA1	CSNK2A1	0	1		0.0047002
CDK1	CSNK2A1	0	1		0.00236429
BRCA1	CSNK2A1	0	1		0.00328408
NOL3	CSNK2A1	0	1		0.0346472
CORO1C	CSNK2A1	0	1		0.0323918
MCM2	CSNK2A1	0	1		0.00567512
HDAC2	CSNK2A1	0	1		0.00309248
CSNK2A2	CSNK2A1	0	1		0.00685538
FOSB	CSNK2A1	0	1		0.0227495
PDCL	CSNK2A1	0	1		0.00667612
RANGAP1	CSNK2A1	0	1		0.004007
CHEBI:145213	POR	0	1		0.408248
DHCR7	POR	0	1		0.0166334
PAQR3	ARAF	0	1		0.0367756
SHOC2	ARAF	0	1		0.0218218
SND1	ARAF	0	1		0.00880849
NELFCD	ARAF	0	1		0.00498588
KDM7A	ARAF	0	1		0.00721198
AP3B1	ARAF	0	1		0.00131781
MAP3K11	ARAF	0	1		0.0166156
AGK	ARAF	0	1		0.00286855
KRAS	ARAF	0	1		0.00956267
ATG7	ARAF	0	1		0.0150823
ESRP1	ARAF	0	1		0.00766875
BRAF	ARAF	0	1		0.00990845
MAP2K2	ARAF	0	1		0.00968799
QKI	ARAF	0	1		0.0074165
TRIM24	ARAF	0	1		0.00621556
MARK3	ARAF	0	1		0.00982002
CSK	ARAF	0	1		0.00546938
FXR1	ARAF	0	1		0.0107712
AKAP9	ARAF	0	1		0.00920385
ARRB1	ARAF	0	1		0.00447608
TRAK1	ARAF	0	1		0.00501278
YWHAB	ARAF	0	1		0.00766099
MAPK3	ARAF	0	1		0.00446588
MAP2K1	ARAF	0	1		0.00796495
MAPK1	ARAF	0	1		0.00381583
FGG	ARAF	0	1		0.00942056
ITGB3	ARAF	0	1		0.00549623
H4C15	BCL9	1	1	0.000766364	0.000758282
H3C12	BCL9	1	1	0.00198918	0.00198169
H4C13	BCL9	1	1	0.000766364	0.000758282
TCF7L1	BCL9	1	1	0.00895141	0.00895141
H3C7	BCL9	1	1	0.00198918	0.00198169
H4C5	BCL9	1	1	0.000766364	0.000758282
TCF7L2	BCL9	1	1	0.00457976	0.00457976
PYGO1	BCL9	1	1	0.00246365	0.00246365
H2AX	BCL9	1	1	0.00230658	0.0021002
H4C2	BCL9	1	1	0.000766364	0.000758282
H2BC12L	BCL9	1	1	0.00106829	0.00106022
H2BC15	BCL9	1	1	0.000354868	0.000300036
H3C11	BCL9	1	1	0.00198918	0.00198169
H2AC19	BCL9	1	1	0.00388424	0.00385599
H2AJ	BCL9	1	1	0.00372345	0.00397287
H4C4	BCL9	1	1	0.000766364	0.000758282
H2BC1	BCL9	1	1	0.000418102	0.000415168
H3-3B	BCL9	1	1	0.0015512	0.00130471
H2AC18	BCL9	1	1	0.00388424	0.00385599
H3C1	BCL9	1	1	0.00164934	0.00198169
H4C9	BCL9	1	1	0.000664879	0.00056563
H4C1	BCL9	1	1	0.000766364	0.000758282
H3C13	BCL9	1	1	0.000535945	0.000534027
H4C14	BCL9	1	1	0.000766364	0.000758282
H4C15	EGR2	1	1	0.00190698	0.00179721
H3C12	EGR2	1	1	0.00135773	0.00128834
POLR2B	EGR2	1	1	0.00831999	0.0059541
H4C13	EGR2	1	1	0.00190698	0.00179721
RRAD	EGR2	1	1	0.00731126	0.00696382
JUN	EGR2	1	1	0.00330746	0.00315028
SMARCA4	EGR2	1	1	0.0105801	0.00587971
H3C7	EGR2	1	1	0.00135773	0.00128834
H4C5	EGR2	1	1	0.00190698	0.00179721
H2AX	EGR2	1	1	0.00151283	0.00131202
NCOA6	EGR2	1	1	0.00660602	0.00618808
DPY30	EGR2	1	1	0.00275139	0.00255075
NAB1	EGR2	1	1	0.0172113	0.0163934
YAP1	EGR2	1	1	0.00922475	0.00953017
H4C2	EGR2	1	1	0.00190698	0.00179721
H2BC12L	EGR2	1	1	0.0020397	0.00192811
H2BC15	EGR2	1	1	0.00039138	0.00031518
NAB2	EGR2	1	1	0.0136016	0.0129552
H3C11	EGR2	1	1	0.00135773	0.00128834
SREBF2	EGR2	1	1	0.00770675	0.00670094
POLR2K	EGR2	1	1	0.0022648	0.00201373
ID4	EGR2	1	1	0.0260954	0.0248553
H2AC19	EGR2	1	1	0.0037691	0.00356388
H2AJ	EGR2	1	1	0.00361307	0.0036719
H4C4	EGR2	1	1	0.00190698	0.00179721
PMP22	EGR2	1	1	0.0212333	0.0202243
SOX10	EGR2	0	1		0.0337071
CEBPB	EGR2	1	1	0.0116014	0.0110501
POLR2I	EGR2	1	1	0.0023073	0.00266581
H2BC1	EGR2	1	1	0.00128975	0.00121984
H3-3B	EGR2	1	1	0.000933586	0.000747922
WDR5	EGR2	0	1		0.0056512
H2AC18	EGR2	1	1	0.0037691	0.00356388
H3C1	EGR2	1	1	0.00112577	0.00128834
H4C9	EGR2	1	1	0.00165445	0.0013406
H4C1	EGR2	1	1	0.00190698	0.00179721
POLR2D	EGR2	1	1	0.00259495	0.00196278
POLR2C	EGR2	1	1	0.00663706	0.00792462
H3C13	EGR2	1	1	0.000388794	0.000368993
H4C14	EGR2	1	1	0.00190698	0.00179721
POLR2H	EGR2	1	1	0.0063022	0.00792462
ID2	EGR2	1	1	0.0270186	0.0257346
H4C15	NR5A2	1	1	0.00122442	0.00120119
H3C12	NR5A2	1	1	0.00240385	0.00237441
H4C13	NR5A2	1	1	0.00122442	0.00120119
H3C7	NR5A2	1	1	0.00240385	0.00237441
H4C5	NR5A2	1	1	0.00122442	0.00120119
H2AX	NR5A2	1	1	0.00249508	0.0022525
H4C2	NR5A2	1	1	0.00122442	0.00120119
H2BC12L	NR5A2	1	1	0.00131931	0.00129821
H2BC15	NR5A2	1	1	0.000459439	0.000385142
H3C11	NR5A2	1	1	0.00240385	0.00237441
H2AC19	NR5A2	1	1	0.00506299	0.00498339
H2AJ	NR5A2	1	1	0.0048534	0.00513444
H4C4	NR5A2	1	1	0.00122442	0.00120119
H2BC1	NR5A2	1	1	0.000851466	0.000838295
H3-3B	NR5A2	1	1	0.00149153	0.00124385
H2AC18	NR5A2	1	1	0.00506299	0.00498339
H3C1	NR5A2	1	1	0.00199317	0.00237441
H4C9	NR5A2	1	1	0.00106227	0.000896013
H4C1	NR5A2	1	1	0.00122442	0.00120119
H3C13	NR5A2	1	1	0.000467765	0.000462125
H4C14	NR5A2	1	1	0.00122442	0.00120119
H4C15	CBX2	1	1	0.00118527	0.00114149
H3C12	CBX2	1	1	0.00164806	0.00159806
H4C13	CBX2	1	1	0.00118527	0.00114149
CBX4	CBX2	1	1	0.00634146	0.00609163
H3C7	CBX2	1	1	0.00164806	0.00159806
H4C5	CBX2	1	1	0.00118527	0.00114149
CTBP1	CBX2	1	1	0.0142371	0.0132674
H2AX	CBX2	1	1	0.00172045	0.00152473
PHC1	CBX2	1	1	0.00530723	0.00500164
CBFB	CBX2	1	1	0.00418827	0.00400311
H4C2	CBX2	1	1	0.00118527	0.00114149
H2BC12L	CBX2	1	1	0.000923271	0.000891864
H2BC15	CBX2	1	1	0.000296201	0.000243754
H3C11	CBX2	1	1	0.00164806	0.00159806
PHC2	CBX2	1	1	0.0102475	0.00984211
H2AC19	CBX2	1	1	0.0051842	0.00500923
H2AJ	CBX2	1	1	0.00496959	0.00516106
H4C4	CBX2	1	1	0.00118527	0.00114149
H2BC1	CBX2	1	1	0.00188241	0.00181935
CASP8AP2	CBX2	0	1		0.00355416
H3-3B	CBX2	1	1	0.000681266	0.000557729
RNF2	CBX2	1	1	0.00557587	0.0052526
H2AC18	CBX2	1	1	0.0051842	0.00500923
H3C1	CBX2	1	1	0.0013665	0.00159806
H4C9	CBX2	1	1	0.00102831	0.000851478
HNRNPK	CBX2	0	1		0.00763779
H4C1	CBX2	1	1	0.00118527	0.00114149
H3C13	CBX2	1	1	0.000356524	0.000345774
H4C14	CBX2	1	1	0.00118527	0.00114149
CBX8	CBX2	1	1	0.0110193	0.0105833
CD177	PROCR	1	1	0.0761667	0.0621898
AMFR	DERL2	0	1		0.032142
IHH	DERL2	1	1	0.0181807	0.0154022
ERLIN2	DERL2	1	1	0.0240118	0.0157882
UBA52	DERL2	1	0	0.00423351
MARCHF6	DERL2	1	1	0.0892179	0.0501361
UBC	DERL2	1	1	0.00489857	0.00390969
SEL1L	DERL2	0	1		0.0268464
RNF139	DERL2	0	1		0.11402
HYAL3	CHEBI:16336	1	1	0.204124	0.117851
HAS3	CHEBI:16336	0	1		0.0912871
HYAL2	CHEBI:16336	1	1	0.288675	0.25
GUSB	CHEBI:16336	0	1		0.0645497
CDC5L	SRSF3	0	1		0.00607355
SF3B4	SRSF3	1	1	0.0130744	0.0102062
AQR	SRSF3	0	1		0.00804384
UBL5	SRSF3	1	1	0.0140827	0.013327
YBX1	SRSF3	1	1	0.00980093	0.00744985
CPSF6	SRSF3	0	1		0.00645035
SF3B1	SRSF3	0	1		0.00775722
CPSF1	SRSF3	1	1	0	0
STEEP1	SRSF3	0	1		0.005132
DHX15	SRSF3	0	1		0.00512405
SDE2	SRSF3	0	1		0.00830868
SRRM1	SRSF3	0	1		0.0122852
NCBP1	SRSF3	0	1		0.00593341
ACIN1	SRSF3	0	1		0.00490527
EIF4A3	SRSF3	1	0	0.00692655
SAP18	SRSF3	1	0	0.00925117
SF3B6	SRSF3	1	0	0.0121665
UPF3B	SRSF3	0	1		0.0067102
THOC2	SRSF3	0	1		0.011473
SRSF7	SRSF3	0	1		0.0121901
ZC3H11A	SRSF3	0	1		0.0250431
CASC3	SRSF3	0	1		0.00866481
SRSF5	SRSF3	0	1		0.0109579
CDC5L	SRSF8	0	1		0.00953693
SF3B4	SRSF8	1	1	0.0167174	0.0126162
AQR	SRSF8	0	1		0.00802951
SF3B1	SRSF8	0	1		0.0116543
DHX15	SRSF8	0	1		0.00888633
MAGOHB	SRSF8	1	1	0.0295675	0.0166643
SDE2	SRSF8	0	1		0.0133803
SF3B3	SRSF8	0	1		0.0186513
ACIN1	SRSF8	0	1		0.0107829
SAP18	SRSF8	1	0	0.0195259
SF3B6	SRSF8	1	0	0.0167174
SRSF5	SRSF8	0	1		0.0139964
CDC5L	PRPF19	0	1		0.00756716
AQR	PRPF19	0	1		0.0105009
BLM	PRPF19	1	1	0.0105561	0.00627578
DNA2	PRPF19	0	1		0.00707813
DHX15	PRPF19	0	1		0.00617493
GCFC2	PRPF19	0	1		0.0161068
NCBP1	PRPF19	0	1		0.0060566
ACIN1	PRPF19	0	1		0.00499805
WRN	PRPF19	0	1		0.00693982
EIF4A3	PRPF19	1	1	0.00760449	0.00628284
GTF2H3	PRPF19	0	1		0.00581398
BARD1	PRPF19	1	1	0.009423	0.00676327
GTF2H4	PRPF19	0	1		0.00605138
CASC3	PRPF19	0	1		0.0066206
BRCA1	PRPF19	1	1	0.00682113	0.00475386
ID1	TCF3	1	1	0.0731252	0.0731252
GATA1	TCF3	1	1	0.015656	0.0155553
CBFB	TCF3	1	1	0.0113239	0.0111198
MYB	TCF3	1	1	0.0458462	0.0458462
ID2	TCF3	1	1	0.0789966	0.0789966
GALNT12	DUSP5	1	0	0.0132062
GALNT10	DUSP5	1	0	0.0132062
GALNT12	DUSP15	1	0	0.00641214
GALNT10	DUSP15	1	0	0.00641214
MAN2B2	CHEBI:27535	1	0	0.707107
SDC2	CASK	0	1		0.0052597
CASKIN1	CASK	0	1		0.0799031
CACNA1C	CASK	0	1		0.00371041
ARL6IP5	CASK	0	1		0.0060359
APBA1	CASK	0	1		0.0183763
SLC12A6	CASK	0	1		0.00427366
SLC24A1	CASK	0	1		0.00575535
GNAI1	CASK	0	1		0.00497684
SDC2	APOC3	1	0	0.00793962
HSPG2	APOC3	1	0	0.023559
GPC4	APOC3	1	0	0.0170149
GPC6	APOC3	1	0	0.0122679
COPG2	ARFGAP2	0	1		0.0092797
INS	ARFGAP2	1	0	0.0117528
COPB1	ARFGAP2	0	1		0.0092797
SEC22B	ARFGAP2	0	1		0.00514984
KDELR1	ARFGAP2	0	1		0.0145926
SPTBN5	ARFGAP2	0	1		0.00878565
ARF5	ARFGAP2	0	1		0.0150066
CD55	ARFGAP2	1	1	0.00163817	0.00096007
FOLR1	ARFGAP2	1	1	0.0199658	0.010646
COPE	ARFGAP2	0	1		0.0092797
ARF1	ARFGAP2	1	1	0.0138262	0.00782261
TMED2	ARFGAP2	0	1		0.0231686
ANK3	ARFGAP2	0	1		0.00939343
RAB1B	ARFGAP2	0	1		0.0135736
BET1	ARFGAP2	0	1		0.0109837
SPTBN1	ARFGAP2	0	1		0.010096
COPG2	KIF25	0	1		0.0126553
COPB1	KIF25	0	1		0.00707962
COPE	KIF25	0	1		0.00707962
H3C12	H4C15	1	1	0.00411453	0.0040558
SMC1A	H4C15	1	1	0.00285595	0.00269732
SUZ12	H4C15	1	1	0.00563234	0.00560855
POLR2B	H4C15	1	1	0.000555584	0.000413032
CHEK2	H4C15	1	1	0.00210691	0.00211125
JUN	H4C15	1	1	0.000933862	0.000924014
CBX4	H4C15	1	1	0.00121337	0.00118488
GATA1	H4C15	1	1	0.00289264	0.00284373
CBX6	H4C15	1	1	0.00208396	0.00206199
TCF7L1	H4C15	1	1	0.0031324	0.00309937
SMARCA4	H4C15	0	1		0.00356584
H3C7	H4C15	1	1	0.00411453	0.0040558
HDAC1	H4C15	1	1	0.00198112	0.00192439
TCF7L2	H4C15	1	1	0.00197952	0.00195865
H2AX	H4C15	1	1	0.00234017	0.00210832
NCOA6	H4C15	1	1	0.00194019	0.001888
PHC1	H4C15	1	1	0.00397517	0.00380835
NCOA3	H4C15	1	1	0.00149072	0.00145493
CBFB	H4C15	1	1	0.00118859	0.00115486
KDM4B	H4C15	1	1	0.00427624	0.00412401
SIRT6	H4C15	1	1	0.00331189	0.0033051
MBD3	H4C15	1	1	0.00384868	0.00349718
H2BC12L	H4C15	1	1	0.000876252	0.000860468
H2BC15	H4C15	1	1	0.00536874	0.00449132
H3C11	H4C15	1	1	0.00411453	0.0040558
POLR2K	H4C15	1	1	0.000436145	0.000402849
UBE2N	H4C15	1	1	0.000832755	0.000696868
PHC2	H4C15	1	1	0.00204682	0.00199841
H2AC19	H4C15	1	1	0.00373952	0.00367318
H2AJ	H4C15	1	1	0.00358472	0.00378451
CBX3	H4C15	0	1		0.00386915
POLR2I	H4C15	1	1	0.000366412	0.00043978
GATAD2B	H4C15	1	1	0.00365807	0.00352547
EED	H4C15	1	1	0.00269153	0.00263271
H2BC1	H4C15	1	1	0.00357535	0.00351282
KAT2B	H4C15	1	1	0.002275	0.00225101
PML	H4C15	1	1	0.00236492	0.00239571
H3-3B	H4C15	1	1	0.00406239	0.00338084
RNF2	H4C15	1	1	0.00368754	0.00353131
PRMT1	H4C15	1	1	0.00315254	0.0029329
H2AC18	H4C15	1	1	0.00373952	0.00367318
POU2F1	H4C15	1	1	0.000969965	0.000946123
H3C1	H4C15	1	1	0.00341158	0.0040558
POLR2D	H4C15	1	1	0.000437733	0.000343948
POLR2C	H4C15	1	1	0.000443203	0.000549725
H3C13	H4C15	1	1	0.00391878	0.00386359
CDK1	H4C15	1	0	0.00139933
HDAC10	H4C15	1	1	0.00309593	0.00306328
BRCA1	H4C15	1	1	0.00112625	0.00109834
POLR2H	H4C15	1	1	0.000420842	0.000549725
YY1	H4C15	1	1	0.00274765	0.00268266
HDAC2	H4C15	1	1	0.00218512	0.00204719
CBX8	H4C15	1	1	0.00199769	0.00195045
IGFBP4	PAPPA	1	1	0.0870576	0.100525
IGFALS	PAPPA	1	1	0.143556	0.203018
IGFBP5	PAPPA	1	1	0.0884384	0.125071
IGF2	PAPPA	1	1	0.0486256	0.0595539
IGFBP4	PAPPA2	1	0	0.0950329
IGFALS	PAPPA2	1	0	0.143556
IGFBP5	PAPPA2	1	0	0.0926547
IGF2	PAPPA2	1	0	0.0449741
HBEGF	CD9	1	0	0.0133549
HBEGF	CEP43	1	1	0.00473398	0.0084329
PIK3C3	CEP43	0	1		0.00238558
PIK3R4	CEP43	1	0	0.00369083
HGF	CEP43	1	1	0.00388701	0.00390448
B2M	CEP43	1	1	0.00258864	0.00255315
PIK3CG	CEP43	0	1		0.00275048
PIP4K2A	CEP43	0	1		0.00223471
PDGFRB	CEP43	1	1	0.00490163	0.00509296
PIP4K2B	CEP43	1	1	0.00321415	0.00255111
EGF	CEP43	1	1	0.00578781	0.00680719
STAT1	CEP43	1	1	0.00247166	0.00240638
BORA	CEP43	0	1		0.00422846
PIK3R2	CEP43	1	1	0.00275258	0.00330247
SYK	CEP43	1	1	0.00217301	0.00397312
CDK5RAP2	CEP43	0	1		0.00357541
EGFR	CEP43	1	1	0.00332755	0.00301725
CD3G	CEP43	1	1	0.00155754	0.00158418
SH2D2A	CEP43	0	1		0.00388219
CDK1	CEP43	1	1	0.00229495	0.00192532
TGFA	CEP43	1	1	0.00431342	0.00397652
HCK	CEP43	1	1	0.00373342	0.00632949
IFNGR1	IFNGR2	1	1	0.159051	0.159051
JAK2	IFNGR2	1	1	0.0380894	0.0312336
PPFIA1	PTPRF	1	0	0.031988
NID1	PTPRF	1	0	0.0854478
CDH1	PTPRF	0	1		0.0610469
FZD7	MYOC	1	0	0.0862081
FZD3	MYOC	1	0	0.0757189
BMP1	LOXL2	0	1		0.053275
CHEBI:29036	LOXL2	0	1		0.132453
BMP1	LAMB3	0	1		0.0261247
CD151	LAMB3	0	1		0.0288889
NOX4	PRDX1	1	0	0.0242695
SRXN1	PRDX1	1	0	0.0603103
CDK5	PRDX1	1	1	0.00863184	0.0156276
PCYOX1	PRDX1	1	0	0.00872098
AOC3	PRDX1	1	0	0.00919239
CDK5R1	PRDX1	0	1		0.0297471
AQP8	PRDX1	1	0	0.0149875
NOX4	PRUNE1	1	1	0.00859517	0.00828251
PHKG2	PRUNE1	0	1		0.0120384
PHKA2	PRUNE1	0	1		0.0052736
PNP	PRUNE1	1	0	0.00926647
HSPG2	BMP1	1	1	0.0197667	0.0188216
LAMA3	BMP1	0	1		0.0233667
LOXL4	BMP1	1	1	0.0949794	0.113048
COL11A1	BMP1	1	1	0.0220013	0.0196401
LAMC2	BMP1	1	1	0.0199535	0.0217667
COL24A1	BMP1	1	1	0.057993	0.0428689
COL1A2	BMP1	1	1	0.0232801	0.020187
COL5A1	BMP1	1	1	0.0242428	0.0209072
COL2A1	BMP1	1	0	0.0316078
FAAP24	USP1	1	0	0.0359757
CENPX	USP1	1	0	0.064327
EME1	USP1	1	0	0.0582412
FANCB	USP1	1	1	0.0341023	0.0290298
DCLRE1A	USP1	1	1	0.056598	0.045707
EME2	USP1	1	1	0.0607363	0.049049
ERCC4	USP1	1	1	0.0528452	0.0467496
FANCE	USP1	1	0	0.0321777
RPA1	USP1	1	1	0.00695608	0.00856667
UBA52	USP1	1	0	0.00293944
SLX1B	USP1	1	0	0.0191705
FAAP20	USP1	1	1	0.0407934	0.0268984
UBC	USP1	1	1	0.00288883	0.00296363
DCLRE1B	USP1	1	1	0.0663961	0.0437803
FANCL	USP1	1	1	0.0294888	0.0257224
FANCM	USP1	1	1	0.0236467	0.0197227
FANCC	USP1	1	0	0.0208743
NPY	FAP	1	0	0.0705928
CHEBI:6067	CYP26B1	1	0	0.377964
PEX6	PEX10	0	1		0.0281862
CROT	PEX10	0	1		0.00501936
PEX5	PEX10	0	1		0.0181057
PEX13	PEX10	0	1		0.0128566
HAO2	PEX10	0	1		0.00694709
CRAT	PEX10	0	1		0.00274546
NUDT19	PEX10	0	1		0.0143995
PEX26	PEX10	0	1		0.0198618
AMACR	PEX10	0	1		0.00577578
HACL1	PEX10	0	1		0.0236859
TYSND1	PEX10	0	1		0.0203041
UBC	PEX10	0	1		0.00341958
PEX2	PEX10	0	1		0.016315
PEX14	PEX10	0	1		0.0164372
ACOT2	PEX10	0	1		0.00232422
PEX1	PEX10	0	1		0.0278727
UBE2D3	PEX10	0	1		0.010686
UBE2D2	PEX10	0	1		0.00942676
ACOX1	PEX10	0	1		0.00567955
RPL39	RPL27	1	0	0.00354776
RPS14	RPL27	1	0	0.00493397
EEF1A1	RPL27	1	0	0.00448723
RPS7	RPL27	1	0	0.00423401
RPL10L	RPL27	1	0	0.00495922
SMG7	RPL27	1	0	0.00251749
RPS24	RPL27	1	0	0.00546552
RPS3A	RPL27	1	0	0.00504331
RPL24	RPL27	1	0	0.00629932
RPS16	RPL27	1	0	0.00607783
SRP9	RPL27	1	0	0.0003373
RPL10A	RPL27	1	0	0.00629932
SEC61G	RPL27	1	0	0.000323925
EIF2S1	RPL27	1	0	0.00268142
RPS13	RPL27	1	0	0.00537177
RPS28	RPL27	1	0	0.0073412
RPL7	RPL27	1	0	0.00689971
UBA52	RPL27	1	0	0.00274882
RPL37A	RPL27	1	0	0.00629932
RPS4Y2	RPL27	1	0	0.00797904
RPS15A	RPL27	1	0	0.00392602
EIF2S2	RPL27	1	0	0.00613339
EIF4A3	RPL27	1	0	0.00310071
RPL28	RPL27	1	0	0.00629932
RPL22	RPL27	1	0	0.00629932
RPL19	RPL27	1	0	0.00627139
SRPRB	RPL27	1	0	0.0012983
RPL11	RPL27	1	0	0.00372566
RPS15	RPL27	1	0	0.00488
RPL18A	RPL27	1	0	0.00629932
EIF2S3	RPL27	1	0	0.00600091
RPL3	RPL27	1	0	0.00629932
RPL26	RPL27	1	0	0.00498968
RPS10	RPL27	1	0	0.00580251
RPLP0	RPL27	1	0	0.00629932
RPL9	RPL27	1	0	0.00629932
RPLP2	RPL27	1	0	0.00627139
TRAM1	RPL27	1	0	0.000803485
SEC11A	RPL27	1	0	0.00286385
RPL13A	RPL27	1	0	0.0050982
RPL22L1	RPL27	1	0	0.00750625
HPD	CHEBI:15999	1	1	0.353553	0.25
MIF	CHEBI:15999	1	1	0.25	0.25
TAT	CHEBI:15999	1	1	0.0548821	0.0472456
HSPA13	ST13	0	1		0.0850653
HSPA4L	ST13	1	1	0.065405	0.0616644
HSPA5	ST13	1	1	0.0287466	0.0232092
MPO	CHEBI:29195	1	0	0.408248
PRDX6	CHEBI:29195	1	0	0.129099
NR1H4	HSD3B7	0	1		0.0306494
CHEBI:17458	CRBN	1	1	0.707107	0.707107
CHEBI:15647	LTB4R	1	1	0.258199	0.218218
CHEBI:15647	LTB4R2	1	1	0.258199	0.218218
CHEBI:15647	CYP4B1	1	0	0.0912871
CHEBI:15647	CYP4F22	0	1		0.0771517
DGKB	LPIN1	1	0	0.0363803
PITPNM3	LPIN1	1	0	0.0552043
PITPNM2	LPIN1	1	0	0.0552043
DGKE	LPIN1	1	0	0.0327327
CDK1	LPIN1	1	0	0.00661048
JUP	CDH12	1	0	0.0355932
CTNND1	CDH12	1	0	0.0344911
JUP	CDH18	1	0	0.0355932
CTNND1	CDH18	1	0	0.0344911
JUP	CDH5	1	0	0.0492613
CTNND1	CDH5	1	0	0.0374767
JUP	CDH17	1	0	0.0452206
CTNND1	CDH17	1	0	0.0428978
JUP	CDH10	1	0	0.0398096
CTNND1	CDH10	1	0	0.0421514
JUP	CDH13	1	1	0.0559372	0.0593303
CTNND1	CDH13	1	1	0.0354732	0.0345271
JUP	CDH19	1	1	0.0355932	0.0377523
CTNND1	CDH19	1	1	0.0344911	0.0335712
STRADA	CAB39	1	1	0.123154	0.123154
STRADB	CAB39	1	1	0.183667	0.183667
STK11	CAB39	1	1	0.0439207	0.0414088
CD244	SH2D1A	1	0	0.196504
SLAMF1	SH2D1A	1	0	0.123111
RHOB	ARHGEF28	1	0	0.0267826
RHOB	ARHGEF1	1	0	0.0275204
GNA13	ARHGEF1	1	1	0.180548	0.139852
RAC1	ARHGEF1	0	1		0.00736301
JAK2	ARHGEF1	0	1		0.0156592
RHOB	ARHGEF4	1	0	0.0197261
SMC1A	TERF2	0	1		0.00668596
H2AX	TERF2	0	1		0.00494535
BLM	TERF2	0	1		0.00839449
H2BC15	TERF2	0	1		0.00283212
RPA1	TERF2	0	1		0.0099359
WRN	TERF2	0	1		0.0100583
ACD	TERF2	0	1		0.0145964
H3-3B	TERF2	0	1		0.00449586
DKC1	TERF2	0	1		0.0238198
DCLRE1B	TERF2	0	1		0.0559142
H4C9	TERF2	0	1		0.00416232
CCNA2	TERF2	0	1		0.00635948
POLA1	TERF2	0	1		0.0122844
SMC1A	NSMCE4A	1	0	0.0212526
SMC6	NSMCE4A	1	1	0.1354	0.0797852
SMC1A	PDS5A	1	1	0.0166291	0.00907022
ZWINT	PDS5A	0	1		0.00906033
DYNC1LI1	PDS5A	0	1		0.00294217
NIPBL	PDS5A	1	1	0.0219093	0.0102222
PPP2CB	PDS5A	0	1		0.0056704
BIRC5	PDS5A	1	1	0.0111285	0.00541908
AURKB	PDS5A	0	1		0.00526181
SPDL1	PDS5A	0	1		0.00651702
PMF1	PDS5A	1	0	0.0182291
PPP2R5A	PDS5A	0	1		0.00431337
RANBP2	PDS5A	0	1		0.00248947
SKA1	PDS5A	1	0	0.0257338
SKA2	PDS5A	0	1		0.009208
PPP2R5C	PDS5A	0	1		0.00888123
MAU2	PDS5A	1	1	0.0551816	0.0273078
SPC24	PDS5A	1	0	0.0269601
PLK1	PDS5A	0	1		0.00419186
CDK1	PDS5A	0	1		0.00265873
RANGAP1	PDS5A	0	1		0.00375736
BUB1	PDS5A	0	1		0.00748154
SUZ12	H3C12	1	1	0.00128936	0.00129271
POLR2B	H3C12	1	1	0.00451496	0.0033795
H4C13	H3C12	1	1	0.00411453	0.0040558
JUN	H3C12	1	1	0.00177381	0.00176713
CBX4	H3C12	1	1	0.00212398	0.00208832
GATA1	H3C12	1	1	0.00143495	0.00142035
CBX6	H3C12	1	1	0.00371184	0.00369786
TCF7L1	H3C12	1	1	0.00468608	0.00466843
SMARCA4	H3C12	0	1		0.00411485
HDAC1	H3C12	1	1	0.00224656	0.00219718
H4C5	H3C12	1	1	0.00411453	0.0040558
TCF7L2	H3C12	1	1	0.00190567	0.0018985
H2AX	H3C12	1	1	0.00230589	0.00209167
NCOA6	H3C12	1	1	0.00193391	0.00189478
PHC1	H3C12	1	1	0.00516589	0.00498302
NCOA3	H3C12	1	1	0.00144974	0.00142463
CBFB	H3C12	1	1	0.00161387	0.00157882
H4C2	H3C12	1	1	0.00411453	0.0040558
KDM4B	H3C12	1	1	0.00630997	0.00612704
SIRT6	H3C12	1	1	0.00301795	0.00303239
MBD3	H3C12	1	1	0.00450802	0.00412437
H2BC12L	H3C12	1	1	0.000129279	0.00012782
H2BC15	H3C12	1	1	0.00552903	0.0046571
POLR2K	H3C12	1	1	0.00195952	0.00182233
PHC2	H3C12	1	1	0.00370995	0.00364703
H2AC19	H3C12	1	1	0.00448309	0.00443372
H2AJ	H3C12	1	1	0.0042975	0.0045681
CBX3	H3C12	0	1		0.00503845
H4C4	H3C12	1	1	0.00411453	0.0040558
CBX5	H3C12	1	1	0.00778089	0.00775159
POLR2I	H3C12	1	1	0.00199825	0.0024148
GATAD2B	H3C12	1	1	0.00423272	0.00410723
EED	H3C12	1	1	0.0040108	0.00395002
H2BC1	H3C12	1	1	0.00378472	0.003744
KAT2B	H3C12	1	1	0.00332136	0.00330885
PML	H3C12	1	1	0.002336	0.00238261
H3-3B	H3C12	1	1	0.00445286	0.00373119
RNF2	H3C12	1	1	0.00584149	0.00563232
PRMT1	H3C12	1	1	0.00296435	0.00277671
H2AC18	H3C12	1	1	0.00448309	0.00443372
POU2F1	H3C12	1	1	0.00271037	0.00266186
H4C9	H3C12	1	1	0.00356966	0.00302537
H4C1	H3C12	1	1	0.00411453	0.0040558
POLR2D	H3C12	1	1	0.00239272	0.00189296
POLR2C	H3C12	1	1	0.00360169	0.00449795
H3C13	H3C12	1	1	0.00445167	0.00441904
H4C14	H3C12	1	1	0.00411453	0.0040558
CDK1	H3C12	1	0	0.0012314
HDAC10	H3C12	1	1	0.00549651	0.0054758
POLR2H	H3C12	1	1	0.00341997	0.00449795
YY1	H3C12	1	1	0.00391569	0.00384927
HDAC2	H3C12	1	1	0.0023101	0.00217911
CBX8	H3C12	1	1	0.00355818	0.00349783
TEC	ITPR3	1	0	0.0119829
PLCD4	ITPR3	0	1		0.0186063
PLCB2	ITPR3	1	0	0.0214859
PLCH2	ITPR3	0	1		0.0139642
PLCB3	ITPR3	1	1	0.0558222	0.0161707
PLCE1	ITPR3	0	1		0.0143298
CD79B	ITPR3	0	1		0.00904906
SYK	ITPR3	1	0	0.00844902
PLCB1	ITPR3	1	1	0.0185472	0.0123172
PLCG1	ITPR3	1	1	0.0096892	0.00765952
TEC	HBEGF	1	0	0.00296149
ARPC5	HBEGF	1	0	0.00191984
GNG12	HBEGF	1	0	0.00281813
S1PR3	HBEGF	1	0	0.0177193
CPSF6	HBEGF	1	1	0.00088578	0.00171781
BTK	HBEGF	1	0	0.00242605
RAC1	HBEGF	1	0	0.00214837
ARPC3	HBEGF	1	0	0.00136787
ABI2	HBEGF	1	0	0.0029832
GNG8	HBEGF	1	0	0.0077726
GNB1	HBEGF	1	0	0.00255627
BLNK	HBEGF	1	0	0.00374319
GNG11	HBEGF	1	0	0.00281813
PIK3CG	HBEGF	1	0	0.0025914
FCGR2A	HBEGF	1	0	0.00395788
MDK	HBEGF	1	1	0.00455021	0.00842352
PCSK6	HBEGF	1	0	0.00468758
PIP4K2A	HBEGF	1	0	0.00136404
CYFIP1	HBEGF	1	0	0.00232265
ACTR3	HBEGF	1	0	0.00302495
GNG2	HBEGF	1	0	0.00240839
CLTB	HBEGF	1	0	0.000704116
GNB3	HBEGF	1	0	0.00176383
BCR	HBEGF	1	1	0.00248643	0.0052204
GNG3	HBEGF	1	0	0.0077726
PIK3R6	HBEGF	1	0	0.00275506
MYO18A	HBEGF	1	1	0.00336067	0.00612505
LCP2	HBEGF	1	0	0.00401199
UBA52	HBEGF	1	1	0.00019413	0.000660827
ZMYM2	HBEGF	1	1	0.00243363	0.00367361
RAB5C	HBEGF	1	0	0.00106838
HIF1A	HBEGF	1	1	0.00470866	0.00934345
KRAS	HBEGF	1	1	0.00370853	0.00632009
GNB5	HBEGF	1	0	0.00265402
FGFR4	HBEGF	1	0	0.00408431
TRIP10	HBEGF	1	0	0.00213072
EGF	HBEGF	1	1	0.00376069	0.00905246
FCGR1A	HBEGF	1	0	0.00403939
GPNMB	HBEGF	1	0	0.0231626
AP2M1	HBEGF	1	0	0.000873399
CD79B	HBEGF	1	0	0.0036321
ARPC1B	HBEGF	1	0	0.00108672
PIK3R2	HBEGF	1	1	0.00298613	0.00733254
NCKAP1	HBEGF	1	0	0.00321757
TRIM24	HBEGF	1	1	0.00184478	0.00321058
DAPP1	HBEGF	1	0	0.00438618
LAT2	HBEGF	1	0	0.00430022
UBC	HBEGF	1	1	0.000199108	0.0003415
ERBB2	HBEGF	1	0	0.00630737
SYK	HBEGF	1	1	0.00193053	0.00722422
ARRB1	HBEGF	1	1	0.00209094	0.00292578
EGFR	HBEGF	1	1	0.00199691	0.00370589
REPS2	HBEGF	1	0	0.00409765
CD80	HBEGF	1	0	0.00277857
NCKAP1L	HBEGF	1	0	0.00343452
TFG	HBEGF	1	0	0.0029976
FOS	HBEGF	1	1	0.00632522	0.0120774
CD3G	HBEGF	1	0	0.00146061
FGFR2	HBEGF	1	0	0.00373597
ARPC2	HBEGF	1	0	0.00207204
GNGT1	HBEGF	1	0	0.00300104
SH3GL3	HBEGF	1	1	0.00332234	0.0111457
BIN1	HBEGF	1	0	0.00156196
CLTA	HBEGF	1	0	0.00039973
SPRY1	HBEGF	1	0	0.00917194
GNG4	HBEGF	1	0	0.00255937
LRRK2	HBEGF	1	0	0.00827066
CD44	HBEGF	1	0	0.00568246
DNAJC6	HBEGF	1	0	0.000980952
PLCG1	HBEGF	1	0	0.0030293
IRF7	MAVS	1	1	0.0364556	0.0302274
PYCARD	MAVS	1	1	0.0557776	0.0597063
CASP8	MAVS	1	1	0.0357517	0.0207766
STING1	MAVS	1	1	0.058374	0.0612232
TRIM25	MAVS	1	1	0.0329983	0.0331355
NLRC5	MAVS	1	1	0.0474362	0.0420477
EIF2AK2	MAVS	1	1	0.0170666	0.0182241
CHUK	MAVS	1	1	0.018075	0.0165988
INSR	CEACAM1	1	1	0.0408966	0.0467072
ITCH	SPART	1	1	0.0754247	0.0674619
ITCH	DTX1	0	1		0.0356086
UBA52	DTX1	0	1		0.00914096
UBC	DTX1	0	1		0.00423681
ARRB1	DTX1	0	1		0.0104595
ADAL	NUDT1	1	0	0.328805
ZWINT	SMC1A	0	1		0.00903402
DYNC1LI1	SMC1A	0	1		0.00340454
H4C13	SMC1A	1	1	0.00285595	0.00269732
NIPBL	SMC1A	1	1	0.0137805	0.01074
H4C5	SMC1A	1	1	0.00285595	0.00269732
SYCP1	SMC1A	1	0	0.0205496
H2AX	SMC1A	1	1	0.00352819	0.00306641
BIRC5	SMC1A	1	1	0.00624486	0.00507965
SYCP3	SMC1A	1	0	0.0124963
ATM	SMC1A	0	1		0.0042993
H4C2	SMC1A	1	1	0.00285595	0.00269732
SPDL1	SMC1A	0	1		0.00751642
H2BC12L	SMC1A	1	1	0.00132827	0.00125829
H2BC15	SMC1A	1	1	0.00274832	0.00221799
SMC6	SMC1A	1	0	0.0201003
H2AC19	SMC1A	1	1	0.0023421	0.00221933
H2AJ	SMC1A	1	1	0.00224515	0.0022866
H4C4	SMC1A	1	1	0.00285595	0.00269732
EID3	SMC1A	0	1		0.0143942
PMF1	SMC1A	1	0	0.00866746
H2BC1	SMC1A	1	1	0.0022692	0.0021508
ACD	SMC1A	0	1		0.0050991
H2AC18	SMC1A	1	1	0.0023421	0.00221933
SMC1B	SMC1A	1	0	0.0266669
TEX12	SMC1A	1	0	0.0256974
H4C9	SMC1A	1	1	0.00247775	0.00201203
SKA1	SMC1A	1	0	0.0155683
SKA2	SMC1A	0	1		0.00917681
H4C1	SMC1A	1	1	0.00285595	0.00269732
MAU2	SMC1A	1	0	0.0242699
SPC24	SMC1A	1	0	0.0150278
SYCE2	SMC1A	1	0	0.0256974
H4C14	SMC1A	1	1	0.00285595	0.00269732
CDK1	SMC1A	1	1	0.0025789	0.00221359
BRCA1	SMC1A	1	1	0.00318806	0.00299928
PDS5B	SMC1A	1	1	0.0145586	0.00794083
BUB1	SMC1A	0	1		0.00630845
NGFR	PRKACB	1	1	0.0267239	0.0172062
ADCY5	PRKACB	0	1		0.016103
ADCY9	PRKACB	0	1		0.0220633
ADCY7	PRKACB	1	0	0.0238416
TTC21B	PRKACB	0	1		0.00812645
TULP3	PRKACB	1	1	0.0928667	0.0192712
NGFR	OMG	1	1	0.0253504	0.0221
PIK3C3	FIG4	0	1		0.0103414
PIK3R4	FIG4	0	1		0.0113211
PIK3C3	GABARAPL2	0	1		0.015409
UVRAG	GABARAPL2	0	1		0.0518262
SQSTM1	GABARAPL2	1	1	0.0474873	0.0337646
ATG7	GABARAPL2	1	1	0.0609689	0.0537695
PIK3C3	HLA-A	0	1		0.00384489
PIK3R4	HLA-A	0	1		0.00376524
AP1B1	HLA-A	0	1		0.0027851
PRKCA	HLA-A	1	0	0.00550852
B2M	HLA-A	1	1	0.0104172	0.0120011
CD160	HLA-A	1	0	0.040812
CD8A	HLA-A	1	0	0.0408443
LILRB2	HLA-A	1	1	0.0440508	0.0525849
LILRB1	HLA-A	1	0	0.0502045
ERBB2	HLA-A	1	1	0.0116394	0.0109418
CD3D	HLA-A	1	0	0.0112808
APLP2	HLA-A	0	1		0.019125
AP1M2	HLA-A	1	1	0.0016947	0.0019369
CD3G	HLA-A	1	1	0.00691429	0.00821443
AP1G1	HLA-A	0	1		0.0127151
PIK3C3	VAV2	0	1		0.0031441
PIK3R4	VAV2	0	1		0.00419193
RAC1	VAV2	0	1		0.00434248
HGF	VAV2	0	1		0.00524116
B2M	VAV2	0	1		0.00426483
PIK3CG	VAV2	0	1		0.00495821
PIP4K2A	VAV2	0	1		0.00242707
PDGFRB	VAV2	0	1		0.00581811
BCR	VAV2	0	1		0.00667878
PIP4K2B	VAV2	0	1		0.00343718
STAT1	VAV2	0	1		0.00368482
EGFR	VAV2	0	1		0.00325713
CD3G	VAV2	0	1		0.00445278
SH2D2A	VAV2	0	1		0.0114691
SHB	VAV2	0	1		0.0259643
TGFA	VAV2	0	1		0.00485744
PLCG1	VAV2	0	1		0.00567681
KIF4A	COPG2	0	1		0.010283
DYNC1LI1	COPG2	0	1		0.00411917
COG6	COPG2	0	1		0.00627136
TMEM115	COPG2	0	1		0.0117697
KIF23	COPG2	0	1		0.00823218
COPB1	COPG2	0	1		0.00764493
SEC22B	COPG2	0	1		0.000511132
KDELR1	COPG2	0	1		0.0104008
KLC1	COPG2	0	1		0.00926451
COG2	COPG2	0	1		0.00641231
COG1	COPG2	0	1		0.00641231
SPTBN5	COPG2	0	1		0.00502458
KIF2A	COPG2	0	1		0.0064032
ARF5	COPG2	0	1		0.011954
KIF20B	COPG2	0	1		0.00928657
CD55	COPG2	0	1		0.000597218
FOLR1	COPG2	0	1		0.00304953
KIF1B	COPG2	0	1		0.0206713
ARFGAP1	COPG2	0	1		0.00461985
COPE	COPG2	0	1		0.00764493
GORASP1	COPG2	0	1		0.00456129
KIF6	COPG2	0	1		0.0244311
ARF1	COPG2	0	1		0.0038936
TMED2	COPG2	0	1		0.00773489
ANK3	COPG2	0	1		0.00297622
RAB1B	COPG2	0	1		0.00635963
BET1	COPG2	0	1		0.00765198
KIF19	COPG2	0	1		0.0109812
SPTBN1	COPG2	0	1		0.0036597
ARFGAP3	COPG2	0	1		0.0110686
COG8	COPG2	0	1		0.00627136
KIFC2	COPG2	0	1		0.0180595
POLR2B	NELFB	0	1		0.00685443
EAF1	NELFB	0	1		0.0117096
EAF2	NELFB	0	1		0.0111354
NELFCD	NELFB	0	1		0.023621
ATM	NELFB	0	1		0.00330983
AFF4	NELFB	0	1		0.00783578
CDC73	NELFB	0	1		0.00823453
POLR2K	NELFB	0	1		0.0039021
CCNT1	NELFB	0	1		0.00562569
SUPT16H	NELFB	0	1		0.00921725
PAF1	NELFB	0	1		0.00967521
GTF2H3	NELFB	0	1		0.00347891
TCEA1	NELFB	0	1		0.00601423
POLR2D	NELFB	0	1		0.00392633
GTF2H4	NELFB	0	1		0.00362096
BRCA1	NELFB	0	1		0.00281772
POLR2B	CDC5L	0	1		0.00554107
SF3B4	CDC5L	0	1		0.00682698
AQR	CDC5L	0	1		0.00611658
YBX1	CDC5L	0	1		0.00466327
HNRNPR	CDC5L	0	1		0.0123468
HNRNPH1	CDC5L	1	1	0.0206333	0.0153207
SF3B1	CDC5L	0	1		0.00669565
STEEP1	CDC5L	1	1	0.00161877	0.000790648
DHX15	CDC5L	0	1		0.00407932
GCFC2	CDC5L	1	1	0.0200346	0.0103442
MAGOHB	CDC5L	0	1		0.00681417
SDE2	CDC5L	0	1		0.00632006
ISY1	CDC5L	1	0	0.0161266
PPIE	CDC5L	1	0	0.0162772
SRRM1	CDC5L	1	1	0.0134116	0.0076219
ZNF830	CDC5L	0	1		0.00582672
NCBP1	CDC5L	1	1	0.006611	0.0035624
POLR2K	CDC5L	0	1		0.00399298
HNRNPL	CDC5L	0	1		0.0147371
DDX41	CDC5L	0	1		0.011381
GPATCH1	CDC5L	1	1	0.0407343	0.0271827
SF3B3	CDC5L	1	1	0.0150507	0.00957268
ACIN1	CDC5L	1	1	0.00590437	0.00317676
EIF4A3	CDC5L	0	1		0.00384468
PRCC	CDC5L	0	1		0.0112278
SNIP1	CDC5L	0	1		0.00955594
MTREX	CDC5L	0	1		0.0114328
HNRNPK	CDC5L	1	1	0.013167	0.00869643
SNRPD3	CDC5L	0	1		0.00818897
POLR2D	CDC5L	0	1		0.00429302
DDX5	CDC5L	1	1	0.0171312	0.0127203
RBM17	CDC5L	1	1	0.0243052	0.0147869
UPF3B	CDC5L	1	1	0.00970927	0.00523596
RBM10	CDC5L	1	1	0.0146802	0.00821551
SRSF7	CDC5L	0	1		0.00711807
CHERP	CDC5L	0	1		0.00694365
CASC3	CDC5L	1	1	0.00738862	0.00411734
CTNNBL1	CDC5L	1	0	0.0277048
SRSF5	CDC5L	1	1	0.0129941	0.00704098
DHX35	CDC5L	1	0	0.0170404
TRA2B	CDC5L	1	1	0.0138006	0.0080386
ACVR2B	GDF11	1	1	0.116579	0.116579
ACVR2B	GDF2	0	1		0.0660278
ENG	GDF2	0	1		0.0854869
BMPR2	GDF2	0	1		0.056292
ACVR1	GDF2	0	1		0.0912203
ACVR2B	MSTN	1	1	0.0909708	0.0909708
ACVR2B	GDF5	1	0	0.0511034
BMPR1A	GDF5	1	0	0.0436746
BMPR2	GDF5	1	0	0.0413447
ACVR1	GDF5	1	0	0.0820367
ROR2	GDF5	1	0	0.0520271
ACVR2B	BMP3	1	0	0.106687
ACVR2B	GDF7	1	0	0.0633574
BMPR1A	GDF7	1	0	0.0375163
BMPR2	GDF7	1	0	0.029666
ACVR2B	TGFBR3	1	1	0.0265291	0.0271843
BMPR1A	TGFBR3	1	1	0.0351584	0.0338412
TGFBR2	TGFBR3	1	1	0.0242939	0.0291207
TGFB2	TGFBR3	1	1	0.0369988	0.0379125
BMP2	TGFBR3	1	1	0.0288957	0.0246958
ACVR1B	TGFBR3	1	1	0.0359332	0.0368206
BMPR2	TGFBR3	1	1	0.0269002	0.0268293
DPYSL5	SEMA3A	1	0	0.0570267
PAK2	SEMA3A	0	1		0.0263612
CRMP1	SEMA3A	1	0	0.0441328
LIMK1	SEMA3A	1	1	0.0544512	0.03821
PLXNA1	SEMA3A	0	1		0.0446553
CDK5	SEMA3A	1	1	0.0142867	0.0154013
RRAS	SEMA3A	1	0	0.0474226
NRP2	SEMA3A	1	1	0.0892637	0.0686175
CHEBI:17336	RBP1	1	0	0.174078
DHRS3	RBP1	1	0	0.0439748
RPS14	RPP40	1	0	0.00576704
PNO1	RPP40	1	1	0.0163426	0.0471044
RPS7	RPP40	1	0	0.00423787
BYSL	RPP40	1	0	0.012403
RPS24	RPP40	1	0	0.00564583
RPS3A	RPP40	1	0	0.0042339
RPS16	RPP40	1	0	0.00720313
RPS13	RPP40	1	0	0.00543901
NOB1	RPP40	0	1		0.0513211
RPS15A	RPP40	1	0	0.00340453
RPP14	RPP40	0	1		0.0766111
RPS15	RPP40	1	0	0.00548345
TSR1	RPP40	0	1		0.0705929
RPS10	RPP40	1	1	0.00330264	0.00886191
RPP21	RPP40	1	1	0.0165278	0.0517881
RPS14	RPL39	1	0	0.00300552
EEF1A1	RPL39	1	0	0.00435979
RPS7	RPL39	1	0	0.00266833
RPL10L	RPL39	1	0	0.00248843
SMG7	RPL39	1	0	0.00135913
RPS24	RPL39	1	0	0.00337723
RPS3A	RPL39	1	0	0.00294613
RPL24	RPL39	1	0	0.00370407
RPS16	RPL39	1	0	0.00276608
SRP9	RPL39	1	0	0.000340325
RPL10A	RPL39	1	0	0.00370407
SEC61G	RPL39	1	0	0.000203435
EIF2S1	RPL39	1	0	0.00308048
RPS13	RPL39	1	0	0.00282349
RPS28	RPL39	1	0	0.00305486
RPL7	RPL39	1	0	0.00314894
UBA52	RPL39	1	0	0.00192502
RPL37A	RPL39	1	0	0.00370407
RPS4Y2	RPL39	1	0	0.0080506
RPS15A	RPL39	1	0	0.00373942
EIF2S2	RPL39	1	0	0.00371005
EIF4A3	RPL39	1	0	0.0019973
RPL28	RPL39	1	0	0.00370407
RPL22	RPL39	1	0	0.00370407
RPL19	RPL39	1	0	0.00368765
SRPRB	RPL39	1	0	0.000217137
RPL11	RPL39	1	0	0.00247034
RPS15	RPL39	1	0	0.00253348
RPL18A	RPL39	1	0	0.00370407
EIF2S3	RPL39	1	0	0.00362991
RPL3	RPL39	1	0	0.00370407
RPL26	RPL39	1	0	0.00353367
RPS10	RPL39	1	0	0.00341194
RPLP0	RPL39	1	0	0.00370407
RPL9	RPL39	1	0	0.00370407
RPLP2	RPL39	1	0	0.00368765
TRAM1	RPL39	1	0	0.00163156
SEC11A	RPL39	1	0	0.00435739
RPL13A	RPL39	1	0	0.00516084
RPL22L1	RPL39	1	0	0.00757357
C1QB	LRP1	1	0	0.0104489
C4BPA	LRP1	1	1	0.0249418	0.0226054
PLAT	LRP1	1	1	0.0224603	0.0219874
APP	LRP1	0	1		0.0099872
PSAP	LRP1	1	0	0.0279254
A2M	LRP1	1	1	0.0210123	0.0245857
MDK	LRP1	1	1	0.0102498	0.00972835
FCN2	LRP1	1	1	0.0322336	0.0249463
PRKACA	LRP1	1	1	0.00830196	0.00710442
MMP9	LRP1	1	1	0.0389165	0.0425939
F8	LRP1	1	1	0.00814611	0.00617709
CCR3	CCL14	0	1		0.063646
CCR5	CCL14	1	1	0.0518853	0.0642485
CCR1	CCL14	1	0	0.0559365
ACKR1	CCL14	1	1	0.0534952	0.0588963
NET1	RHOB	1	0	0.0454503
ARHGEF25	RHOB	1	0	0.0135136
ARHGEF10L	RHOB	1	0	0.0364946
ARHGAP5	RHOB	1	0	0.0171993
ARHGEF7	RHOB	1	0	0.0207424
ACTC1	RHOB	1	0	0.0372802
DLC1	RHOB	1	0	0.0352908
ARHGEF17	RHOB	1	0	0.0218611
BCR	RHOB	1	0	0.00519303
PKN2	RHOB	1	0	0.0229444
PLEKHG5	RHOB	1	0	0.0349297
ARHGAP26	RHOB	1	0	0.013387
PLEKHG2	RHOB	1	0	0.0676073
ARHGEF15	RHOB	1	0	0.0345304
MCF2L	RHOB	1	0	0.0220997
ARHGEF9	RHOB	1	0	0.00997775
THEM4	NUDT8	0	1		0.0205967
CRLS1	NUDT8	1	1	0.0191982	0.0146999
SUCLG2	NUDT8	1	1	0.0331512	0.0235991
ACOT2	NUDT8	1	1	0.0218792	0.0183496
CCR5	ORM1	0	1		0.0511314
CCR5	CXCR4	1	0	0.0299567
CEL	CXCR4	1	0	0.015208
SMAD3	CXCR4	1	0	0.0115418
SMAD2	CXCR4	1	0	0.0112377
GATA6	CXCR4	1	0	0.0262327
ACKR3	CXCR4	1	0	0.037787
CCR5	CCL3L1	1	0	0.0560196
CCR1	CCL3L1	1	0	0.0600544
CDC16	ANAPC7	1	1	0.0219459	0.0117681
UBE2E3	ANAPC7	0	1		0.00707721
PPA1	ANAPC7	0	1		0.00282148
AMPD2	ANAPC7	0	1		0.00140668
UBE2L6	ANAPC7	1	0	0.0104062
ANAPC16	ANAPC7	1	1	0.0192786	0.0134447
AURKB	ANAPC7	0	1		0.00544665
UBE2N	ANAPC7	1	1	0.00594493	0.0036818
UBE2E2	ANAPC7	0	1		0.00895573
SEM1	ANAPC7	1	1	0.0116337	0.012854
ANAPC10	ANAPC7	1	1	0.0194234	0.0104155
UBA52	ANAPC7	1	1	0.00328282	0.00428568
UBE2O	ANAPC7	0	1		0.00545535
NEK2	ANAPC7	0	1		0.00619318
CDC27	ANAPC7	1	1	0.0283052	0.0198056
ANAPC11	ANAPC7	1	1	0.0161372	0.015472
ANAPC2	ANAPC7	1	1	0.0148142	0.0101159
UBC	ANAPC7	1	1	0.0036838	0.00242313
CDC6	ANAPC7	0	1		0.00717893
UBE2M	ANAPC7	0	1		0.00908589
UBE2H	ANAPC7	0	1		0.0080547
AMPD3	ANAPC7	0	1		0.00122532
UBE2G2	ANAPC7	0	1		0.00761657
UBE2W	ANAPC7	0	1		0.006968
CCNA2	ANAPC7	1	1	0.00763123	0.00551513
UBE2D3	ANAPC7	1	1	0.0117878	0.00689774
PLK1	ANAPC7	0	1		0.00440359
UBE2D2	ANAPC7	1	1	0.0116248	0.00685962
CDK1	ANAPC7	1	1	0.00374102	0.00246345
UBE2A	ANAPC7	0	1		0.00732033
UBE2E1	ANAPC7	1	1	0.011361	0.00650708
VCAN	CSGALNACT1	1	1	0.00388737	0.00402381
CSPG4	CSGALNACT1	1	1	0.0214525	0.0209355
NCAN	CSGALNACT1	1	1	0.000973729	0.000859544
ENTPD4	CSGALNACT1	1	1	0.0213542	0.0211208
B3GAT2	CSGALNACT1	1	1	0.0248947	0.0208195
CHST14	CSGALNACT1	1	1	0.118673	0.122838
CSPG5	CSGALNACT1	1	0	0.0049191
RRP36	RPS14	1	0	0.00953869
EEF1A1	RPS14	1	0	0.00300365
PNO1	RPS14	1	0	0.0119537
RPS7	RPS14	1	0	0.00389671
RPL10L	RPS14	1	0	0.0046641
EIF3J	RPS14	1	0	0.00789557
SMG7	RPS14	1	0	0.00192758
BYSL	RPS14	1	0	0.00624501
RPS24	RPS14	1	0	0.00525822
EIF3D	RPS14	1	0	0.00529318
RPS3A	RPS14	1	0	0.00443896
RPL24	RPS14	1	0	0.0034837
RPS16	RPS14	1	0	0.00489808
SRP9	RPS14	1	0	0.000361071
RPL10A	RPS14	1	0	0.0034837
UTP11	RPS14	1	0	0.00677766
SEC61G	RPS14	1	0	0.000303704
EIF2S1	RPS14	1	0	0.00254198
RPS13	RPS14	1	0	0.00456816
RPS28	RPS14	1	0	0.00661072
RPL7	RPS14	1	0	0.00508396
UBA52	RPS14	1	0	0.00178072
RPL37A	RPS14	1	0	0.0034837
RPS4Y2	RPS14	1	0	0.0071178
RPS15A	RPS14	1	0	0.00373297
EIF2S2	RPS14	1	0	0.00430837
EIF3L	RPS14	1	0	0.00537544
EIF4A3	RPS14	1	0	0.00247804
RPL28	RPS14	1	0	0.0034837
NIP7	RPS14	1	0	0.0126807
RPL22	RPS14	1	0	0.0034837
RRP9	RPS14	1	0	0.00892889
RPL19	RPS14	1	0	0.00346825
SRPRB	RPS14	1	0	0.00149806
RPL11	RPS14	1	0	0.00365772
EIF3I	RPS14	1	0	0.00652563
RPS15	RPS14	1	0	0.00485238
RPL18A	RPS14	1	0	0.0034837
EIF2S3	RPS14	1	0	0.00421531
RPL3	RPS14	1	0	0.0034837
RPL26	RPS14	1	0	0.00415242
RPS10	RPS14	1	0	0.00320895
RPLP0	RPS14	1	0	0.0034837
UTP18	RPS14	1	0	0.0146402
RPL9	RPS14	1	0	0.0034837
RPLP2	RPS14	1	0	0.00346825
SNU13	RPS14	1	0	0.00744649
TRAM1	RPS14	1	0	0.000953679
SEC11A	RPS14	1	0	0.00174398
RPL13A	RPS14	1	0	0.00413175
RPL22L1	RPS14	1	0	0.00669604
RPP21	RPS14	1	0	0.00328213
SGTA	VAPA	0	1		0.0573876
UBL4A	VAPA	1	1	0.0764269	0.0661876
UBA2	SUMO3	1	1	0.0576906	0.0559681
SAE1	SUMO3	1	1	0.063318	0.068678
XPA	SUMO3	1	1	0.0128931	0.0113365
UBA52	SUMO3	1	0	0.00427193
UBC	SUMO3	1	1	0.00456647	0.00397942
GTF2H3	SUMO3	0	1		0.00337831
PARP2	SUMO3	1	1	0.0117438	0.0086689
GTF2H4	SUMO3	1	1	0.00403829	0.00351626
UBA2	RWDD3	1	1	0.185626	0.151563
SAE1	RWDD3	1	0	0.164017
SUMO1	RWDD3	0	1		0.0435322
KPNA1	DFFA	0	1		0.0584824
DFFB	DFFA	1	1	0.165667	0.1711
DNAJC7	HSPA13	0	1		0.0694647
BAG1	HSPA13	1	0	0.0478959
BAG5	HSPA13	1	1	0.0390104	0.0302173
BAG3	HSPA13	0	1		0.0188667
ARPC5	STAM	0	1		0.00225873
AAK1	STAM	0	1		0.00417796
EPS15L1	STAM	0	1		0.00395057
SYT11	STAM	0	1		0.00622192
HGF	STAM	0	1		0.00313225
ADRB2	STAM	0	1		0.00460677
VAMP3	STAM	0	1		0.00693122
PIK3C2B	STAM	0	1		0.00246552
PIK3CG	STAM	0	1		0.00211445
SYNJ1	STAM	0	1		0.00350814
PIP4K2A	STAM	0	1		0.00306937
IGF2R	STAM	0	1		0.00510843
ACTR3	STAM	0	1		0.00476631
CLTB	STAM	0	1		0.00308835
AMPH	STAM	0	1		0.00284978
SYT9	STAM	0	1		0.00665079
PIP4K2B	STAM	0	1		0.00352445
TRIP10	STAM	0	1		0.00484656
AP2M1	STAM	0	1		0.00372182
SCARB2	STAM	0	1		0.00618766
ARPC1B	STAM	0	1		0.00398075
UBC	STAM	0	1		0.00123252
TF	STAM	0	1		0.00392945
LDLRAP1	STAM	0	1		0.00455236
JAK2	STAM	0	1		0.00441092
DNM3	STAM	0	1		0.00370005
VAMP7	STAM	0	1		0.00638762
SYT1	STAM	0	1		0.0044899
EGFR	STAM	0	1		0.00201811
SYT8	STAM	0	1		0.00638981
CD3G	STAM	0	1		0.00255336
SLC2A8	STAM	0	1		0.00252836
VAMP4	STAM	0	1		0.00538843
PLEKHA1	STAM	0	1		0.00518519
BIN1	STAM	0	1		0.00378801
TGFA	STAM	0	1		0.00302809
M6PR	STAM	0	1		0.00451973
VAMP2	STAM	0	1		0.00380912
DNAJC6	STAM	0	1		0.00359208
AGTR1	STAM	0	1		0.00459526
ARPC5	GAK	1	1	0.00521318	0.00358663
AAK1	GAK	0	1		0.00688981
ARPC3	GAK	1	0	0.00373649
AP1B1	GAK	0	1		0.0120516
ADRB2	GAK	0	1		0.00644066
CLTB	GAK	1	1	0.0211879	0.0143132
AMPH	GAK	0	1		0.00685452
AP2M1	GAK	1	1	0.0119648	0.00887551
CD3D	GAK	1	0	0.00246467
ARF1	GAK	1	1	0.00986223	0.00790124
DNM3	GAK	0	1		0.0077994
ARRB1	GAK	1	1	0.00631904	0.00405468
AP1M2	GAK	1	1	0.0112117	0.0102961
EGFR	GAK	0	1		0.00258411
CD3G	GAK	1	1	0.00429881	0.00410359
ARPC2	GAK	1	0	0.00539151
BIN1	GAK	1	1	0.00896826	0.00793746
CLTA	GAK	1	0	0.00991665
AP1G1	GAK	0	1		0.0133442
DNAJC6	GAK	1	1	0.0174698	0.0122023
PHLPP1	GALNT8	1	0	0.00382127
SSH1	GALNT8	1	0	0.0183137
SSH2	GALNT8	1	0	0.0195022
DUSP19	GALNT8	1	0	0.0186813
CDC14B	GALNT8	1	0	0.0166133
UGT2A1	GALNT8	1	0	0.00521751
PHLPP1	GALNT12	1	1	0.00275556	0.00253431
PHLPP2	GALNT12	1	1	0.00319602	0.00324964
SSH1	GALNT12	1	1	0.0132062	0.0118422
DUSP3	GALNT12	1	1	0.00605907	0.00617544
SSH2	GALNT12	1	0	0.0140632
DUSP19	GALNT12	1	1	0.0134713	0.0122164
CDC14B	GALNT12	1	1	0.0119801	0.0104561
DUSP18	GALNT12	0	1		0.0210716
DUSP28	GALNT12	0	1		0.0090949
DUSP9	GALNT12	0	1		0.0106869
UBLCP1	GALNT12	1	1	0.00154776	0.00157372
UGT2A1	GALNT12	1	1	0.0037624	0.00340748
SSH3	GALNT12	0	1		0.0026574
PHLPP1	GALNT10	1	1	0.00275556	0.00253431
PHLPP2	GALNT10	1	1	0.00319602	0.00324964
SSH1	GALNT10	1	1	0.0132062	0.0118422
DUSP3	GALNT10	1	1	0.00605907	0.00617544
SSH2	GALNT10	1	0	0.0140632
DUSP19	GALNT10	1	1	0.0134713	0.0122164
CDC14B	GALNT10	1	1	0.0119801	0.0104561
DUSP18	GALNT10	0	1		0.0210716
DUSP28	GALNT10	0	1		0.0090949
DUSP9	GALNT10	0	1		0.0106869
UBLCP1	GALNT10	1	1	0.00154776	0.00157372
UGT2A1	GALNT10	1	1	0.0037624	0.00340748
SSH3	GALNT10	0	1		0.0026574
CCL4	CCR5	1	0	0.0299161
GNG12	CCR5	1	1	0.0074554	0.00822242
CCL4L2	CCR5	1	1	0.024576	0.0273497
GNB1	CCR5	1	1	0.00759004	0.00897138
GNG11	CCR5	1	1	0.0074554	0.00822242
CCL5	CCR5	1	1	0.0210725	0.0255442
GNG2	CCR5	1	1	0.00763285	0.00841594
CCL13	CCR5	0	1		0.030551
GNB3	CCR5	1	1	0.00578154	0.00656256
GNG3	CCR5	0	1		0.016962
GNB5	CCR5	0	1		0.00912183
CCL8	CCR5	1	1	0.0553286	0.0593333
CCL2	CCR5	1	1	0.0336867	0.0361249
GNAI1	CCR5	0	1		0.00812139
PPIA	CCR5	1	0	0.0220233
CCL3	CCR5	1	0	0.0660918
TWIST1	TP53	1	1	0.0157438	0.0158008
CHEK2	TP53	1	1	0.006558	0.00666557
TAF11	TP53	1	0	0.00410262
SIVA1	TP53	1	1	0.0205118	0.029113
USP24	TP53	0	1		0.00959082
BLM	TP53	1	1	0.00438985	0.00370421
DNA2	TP53	1	1	0.00362606	0.00290509
ATM	TP53	0	1		0.00532864
YWHAE	TP53	1	1	0.00723788	0.00360398
PRKCA	TP53	1	0	0.00275185
MDM4	TP53	1	1	0.0161717	0.0148161
RUNX3	TP53	1	1	0.00573869	0.00625257
MBD3	TP53	1	1	0.00300079	0.00276575
TP53BP1	TP53	0	1		0.00844707
CCT4	TP53	1	0	0.00312069
CSNK1G2	TP53	0	1		0.00680158
BID	TP53	1	0	0.010255
MAPKAPK5	TP53	1	1	0.00880465	0.0115214
CCT6A	TP53	1	1	0.00315655	0.00295793
CCT5	TP53	1	1	0.0033004	0.0030173
APAF1	TP53	0	1		0.00677458
SETD7	TP53	1	1	0.00877082	0.0083929
RPA1	TP53	1	1	0.00286688	0.00310262
TAF7	TP53	1	1	0.00831932	0.00681726
TAF2	TP53	1	1	0.00890442	0.00619147
HIF1A	TP53	1	1	0.00779715	0.00813234
USP42	TP53	1	0	0.0172748
GRK2	TP53	1	1	0.00867717	0.00768023
NUAK1	TP53	1	1	0.0147074	0.0147606
CDK5	TP53	1	1	0.00470778	0.00468526
YWHAZ	TP53	1	1	0.00728902	0.0080136
SUPT16H	TP53	0	1		0.00329958
RPS6KA3	TP53	1	1	0.00601272	0.00630279
WRN	TP53	1	1	0.0040855	0.00365319
DYRK2	TP53	1	1	0.011477	0.0124414
NEK2	TP53	1	1	0.00318874	0.00266096
CSNK1G3	TP53	1	1	0.0219398	0.0155699
ABL1	TP53	1	1	0.00479526	0.00461493
GATAD2B	TP53	1	1	0.00286269	0.0027984
KAT2B	TP53	1	1	0.00441715	0.00443312
IFI16	TP53	1	1	0.0436817	0.0309994
PML	TP53	1	1	0.00510148	0.00524185
EIF2AK2	TP53	1	1	0.00507545	0.00568114
E4F1	TP53	0	1		0.0270983
CSNK1A1	TP53	1	1	0.00717949	0.00533587
CDK9	TP53	1	1	0.00984894	0.00864379
TP53RK	TP53	1	1	0.0144342	0.0118281
RCHY1	TP53	1	1	0.0210068	0.0210828
COP1	TP53	1	1	0.00377161	0.00423204
VRK1	TP53	1	1	0.0107717	0.0108106
STK11	TP53	1	1	0.00850097	0.00804378
TFDP2	TP53	1	1	0.00305143	0.00293741
SFN	TP53	1	1	0.0143131	0.0143648
TAF9	TP53	1	1	0.00744292	0.00542941
BARD1	TP53	1	1	0.00366082	0.00372932
TAF10	TP53	1	0	0.00440732
TTC5	TP53	1	1	0.025587	0.0181582
MAPK3	TP53	1	1	0.00438213	0.00301574
CCT7	TP53	1	1	0.00322371	0.00296898
CCT8	TP53	1	1	0.00292011	0.00266962
CCNA2	TP53	1	1	0.00287292	0.00284562
MAPK1	TP53	1	1	0.00257092	0.00245873
TAF4	TP53	1	1	0.00858611	0.00597015
DAXX	TP53	1	1	0.0114656	0.0115071
CDK1	TP53	1	1	0.0022847	0.00206193
UBE2A	TP53	1	1	0.00482818	0.00342639
HDAC2	TP53	1	1	0.00351539	0.00334064
LRRK2	TP53	1	1	0.0156169	0.0135735
CSNK2A2	TP53	1	1	0.00406149	0.0039712
TAF9B	TP53	0	1		0.00508469
EEF1A1	PASK	1	1	0.0302099	0.100763
EEF1A1	EEF1AKMT1	1	0	0.0244597
EEF1A1	EEF1A2	1	1	0.0641299	0.2139
PEX3	PEX11B	1	1	0.187222	0.110152
PEX19	PEX11B	0	1		0.106949
PEX3	GDAP1	1	1	0.106616	0.0887099
PEX19	GDAP1	1	1	0.111332	0.0756355
PEX3	SLC25A17	1	0	0.0642222
CABLES1	CDK3	0	1		0.014
TAS2R60	CHEBI:18305	1	0	0.0716115
GNG12	CHEBI:18305	1	0	0.0264443
GNB1	CHEBI:18305	1	0	0.0228755
GNG11	CHEBI:18305	1	0	0.0264443
GNG2	CHEBI:18305	1	0	0.0263249
GNB3	CHEBI:18305	1	0	0.0252136
SLC2A4	ASPSCR1	0	1		0.148187
NDUFS8	CHEBI:46245	1	1	0.0912871	0.0493865
NDUFB6	CHEBI:46245	1	1	0.0912871	0.0493865
MYO5B	CHEBI:46245	1	1	0.0597614	0.0306282
NDUFS2	CHEBI:46245	0	1		0.0590281
COA1	CHEBI:46245	1	0	0.0326164
NDUFB7	CHEBI:46245	0	1		0.0520579
MT-ND1	CHEBI:46245	0	1		0.0780869
MT-ND2	CHEBI:46245	0	1		0.0780869
PYCR1	CHEBI:46245	0	1		0.0216574
NDUFA5	CHEBI:46245	0	1		0.0493865
NDUFS7	CHEBI:46245	0	1		0.0552158
NDUFA4	CHEBI:46245	1	0	0.0542326
CHEBI:47880	LIPA	1	1	0.57735	0.57735
DYNC1LI1	ZWINT	0	1		0.00802139
DYNLL1	ZWINT	1	0	0.00562702
BIRC5	ZWINT	0	1		0.00957902
AURKB	ZWINT	0	1		0.00822364
CDCA8	ZWINT	1	0	0.0226191
DIAPH2	ZWINT	0	1		0.00513128
CDC20	ZWINT	1	0	0.0119833
SKA2	ZWINT	1	1	0.0292817	0.0169058
PLK1	ZWINT	0	1		0.00553864
MAPRE1	ZWINT	1	0	0.0142332
CDK1	ZWINT	1	1	0.00477642	0.00325912
PDS5B	ZWINT	0	1		0.00835573
BUB1	ZWINT	1	1	0.0205657	0.0107747
DYNC1LI1	NUP98	0	1		0.00646909
BIRC5	NUP98	1	0	0.0113639
NCBP1	NUP98	1	1	0.0148545	0.00756472
EIF4A3	NUP98	0	1		0.00755481
DIAPH2	NUP98	1	1	0.00985344	0.00411993
CDK1	NUP98	0	1		0.00324539
CASC3	NUP98	1	0	0.0155904
BUB1	NUP98	0	1		0.00505781
TUBB	TCTN3	1	1	0.0107573	0.00411605
DYNLL1	TCTN3	1	0	0.00806804
HAUS3	TCTN3	0	1		0.00724169
TCTN1	TCTN3	0	1		0.0118778
YWHAE	TCTN3	0	1		0.00461214
RPGRIP1L	TCTN3	0	1		0.0104799
NEK2	TCTN3	0	1		0.00478074
PCNT	TCTN3	0	1		0.00889431
SSNA1	TCTN3	1	0	0.0186467
PLK4	TCTN3	1	1	0.0202943	0.00899591
MAPRE1	TCTN3	1	0	0.00823554
CDK1	TCTN3	1	1	0.00368756	0.00226527
IL23R	IL23A	1	1	0.33245	0.470156
IL12RB1	IL23A	1	0	0.276248
PDE12	RNASEL	0	1		0.0523919
ABCE1	RNASEL	1	1	0.192097	0.135833
PDE12	GPR161	0	1		0.00927426
H4C13	SUZ12	1	1	0.00563234	0.00560855
H3C7	SUZ12	1	1	0.00128936	0.00129271
H4C5	SUZ12	1	1	0.00563234	0.00560855
E2F3	SUZ12	1	1	0.00789515	0.00845874
H2AX	SUZ12	1	1	0.00243138	0.00222798
DNMT3B	SUZ12	1	1	0.00600898	0.00545103
H4C2	SUZ12	1	1	0.00563234	0.00560855
H2BC12L	SUZ12	1	1	0.00174318	0.00174107
H2BC15	SUZ12	1	1	0.000379805	0.000323171
H3C11	SUZ12	1	1	0.00128936	0.00129271
CBX1	SUZ12	1	1	0.00520923	0.00620303
E2F1	SUZ12	1	1	0.0113631	0.0107558
E2F6	SUZ12	1	1	0.00589665	0.0053678
H2AC19	SUZ12	1	1	0.00236365	0.00236145
H2AJ	SUZ12	1	1	0.0022658	0.00243303
H4C4	SUZ12	1	1	0.00563234	0.00560855
H2AC13	SUZ12	1	0	0.0047273
EED	SUZ12	1	1	0.00340509	0.00338768
H2AC21	SUZ12	1	0	0.0047273
H2BC1	SUZ12	1	1	0.00251086	0.00250917
PML	SUZ12	1	1	0.00663421	0.0068356
H3-3B	SUZ12	1	1	0.00161295	0.00136532
H2AC18	SUZ12	1	1	0.00236365	0.00236145
H3C1	SUZ12	1	1	0.00106908	0.00129271
TFDP2	SUZ12	1	1	0.00461161	0.00445156
H4C9	SUZ12	1	1	0.00488648	0.00418362
H4C1	SUZ12	1	1	0.00563234	0.00560855
H3C13	SUZ12	1	1	0.000648915	0.000650725
H4C14	SUZ12	1	1	0.00563234	0.00560855
YY1	SUZ12	1	1	0.00527515	0.00523854
H4C13	POLR2B	1	1	0.000555584	0.000413032
GTF2B	POLR2B	0	1		0.00841205
AQR	POLR2B	0	1		0.00283391
EAF1	POLR2B	0	1		0.00976843
H3C7	POLR2B	1	1	0.00451496	0.0033795
H4C5	POLR2B	1	1	0.000555584	0.000413032
EAF2	POLR2B	0	1		0.0100834
NELFCD	POLR2B	0	1		0.00694404
H2AX	POLR2B	1	1	0.00325515	0.00222691
BLM	POLR2B	0	1		0.00445803
DPY30	POLR2B	0	1		0.00426225
DNA2	POLR2B	0	1		0.00481046
AFF4	POLR2B	0	1		0.00538086
H4C2	POLR2B	1	1	0.000555584	0.000413032
DHX15	POLR2B	0	1		0.00351057
H2BC12L	POLR2B	1	1	9.39848e-05	7.00819e-05
H2BC15	POLR2B	1	1	0.000323964	0.000205798
H3C11	POLR2B	1	1	0.00451496	0.0033795
NCBP1	POLR2B	0	1		0.00422971
CDC73	POLR2B	0	1		0.00791834
CCNT1	POLR2B	1	1	0.0158336	0.00666928
H2AC19	POLR2B	1	1	0.00346416	0.00258384
H2AJ	POLR2B	1	1	0.00332075	0.00266216
H4C4	POLR2B	1	1	0.000555584	0.000413032
ACIN1	POLR2B	0	1		0.00381908
WRN	POLR2B	0	1		0.00443746
EIF4A3	POLR2B	0	1		0.00332174
PAF1	POLR2B	0	1		0.00982149
H2BC1	POLR2B	1	1	0.000436178	0.000325419
H3-3B	POLR2B	1	1	0.000518197	0.000327477
H2AC18	POLR2B	1	1	0.00346416	0.00258384
GTF2H3	POLR2B	0	1		0.00631802
H3C1	POLR2B	1	1	0.00374361	0.0033795
H4C9	POLR2B	1	1	0.000482011	0.000308095
BARD1	POLR2B	0	1		0.00510406
H4C1	POLR2B	1	1	0.000555584	0.000413032
PKNOX1	POLR2B	0	1		0.014913
GTF2H4	POLR2B	0	1		0.006576
H3C13	POLR2B	1	1	0.000557579	0.000417434
GTF2A1	POLR2B	1	1	0.00998382	0.00745649
H4C14	POLR2B	1	1	0.000555584	0.000413032
CASC3	POLR2B	0	1		0.00327924
BRCA1	POLR2B	1	1	0.00546448	0.00404662
GTF2E1	POLR2B	0	1		0.00841205
AKR1B10	CHEBI:27561	1	0	0.0821995
ARNT	CHEBI:27561	1	0	0.0980581
EPHX2	CHEBI:27561	1	0	0.353553
ARNT2	CHEBI:27561	1	0	0.133631
PLA2G2C	LRAT	1	0	0.0098263
SGMS1	LRAT	1	1	0.00911207	0.00795844
ADH1C	LRAT	1	0	0.0142175
ADH5	LRAT	1	1	0.00546254	0.00559366
PNPLA4	LRAT	0	1		0.00931434
DHRS3	LRAT	1	1	0.0258195	0.0423652
PLA2G2C	AKR1B10	1	0	0.00687102
ACACA	AKR1B10	1	0	0.00720953
CPT1B	AKR1B10	1	1	0.00403659	0.00403164
PDHB	AKR1B10	1	0	0.00667747
CHEBI:17898	AKR1B10	1	1	0.0377157	0.0416667
AANAT	AKR1B10	1	0	0.00374076
COASY	AKR1B10	0	1		0.00567652
SUCLG2	AKR1B10	1	1	0.00500969	0.00406734
HGSNAT	AKR1B10	1	0	0.00153049
CHEBI:17158	AKR1B10	1	1	0.0495682	0.0428746
AOC2	AKR1B10	0	1		0.00435919
ACOT2	AKR1B10	1	1	0.00584797	0.00559374
DLAT	AKR1B10	1	1	0.00502613	0.00451735
CPT1C	AKR1B10	0	1		0.00511518
ABCC5	CHEBI:180686	0	1		0.408248
ABCC4	CHEBI:180686	0	1		0.09245
CHEBI:57506	IYD	1	1	0.707107	0.707107
CHEBI:57506	CGA	0	1		0.408248
CCR8	CCL18	1	1	0.126101	0.142985
CCR8	CCL4	1	0	0.0306116
GNG12	CCL4	1	0	0.00782041
GNB1	CCL4	1	0	0.00760973
GNG11	CCL4	1	0	0.00782041
GNG2	CCL4	1	0	0.00710707
GNB3	CCL4	1	0	0.00546912
AAK1	ARPC5	0	1		0.00160643
PICALM	ARPC5	0	1		0.00157287
EPN1	ARPC5	1	1	0.00189763	0.00120087
WAS	ARPC5	1	1	0.00898479	0.00725319
EPS15L1	ARPC5	0	1		0.00130558
SYT11	ARPC5	1	1	0.00229502	0.00187011
RAC1	ARPC5	1	1	0.00300437	0.00215752
ARPC3	ARPC5	1	0	0.00841074
ABI2	ARPC5	0	1		0.00557927
ADRB2	ARPC5	0	1		0.00106486
STON1	ARPC5	1	1	0.00305634	0.00257532
VAMP3	ARPC5	1	1	0.00405706	0.00265542
PIK3C2B	ARPC5	0	1		0.00256216
PIK3CG	ARPC5	1	1	0.00163591	0.00120553
SYNJ1	ARPC5	0	1		0.00133171
PIP4K2A	ARPC5	1	1	0.00154718	0.00097541
WIPF1	ARPC5	1	0	0.0174382
CYFIP1	ARPC5	1	1	0.00432694	0.00385983
GAPVD1	ARPC5	0	1		0.00109206
IGF2R	ARPC5	0	1		0.00123613
CLTB	ARPC5	1	1	0.00125161	0.000758744
AMPH	ARPC5	0	1		0.000856007
SYT9	ARPC5	0	1		0.00259769
PIP4K2B	ARPC5	0	1		0.00104245
PIK3R6	ARPC5	1	0	0.000688383
UBA52	ARPC5	1	0	0.000332129
MYO1C	ARPC5	0	1		0.00668004
RAB5C	ARPC5	1	0	0.00224697
TRIP10	ARPC5	1	1	0.00731847	0.00636324
CTTN	ARPC5	0	1		0.00808225
AP2M1	ARPC5	1	1	0.00242791	0.00161621
SCARB2	ARPC5	1	1	0.0026678	0.00217109
ARPC1B	ARPC5	1	1	0.0145486	0.00971487
NCKAP1	ARPC5	1	1	0.00715848	0.00621836
UBC	ARPC5	1	1	0.000382813	0.000270191
TF	ARPC5	1	1	0.00138025	0.00110339
CD3D	ARPC5	1	0	0.000919368
MYO5A	ARPC5	0	1		0.020243
LDLRAP1	ARPC5	0	1		0.00127985
DNM3	ARPC5	0	1		0.00186079
ARRB1	ARPC5	1	1	0.0018322	0.00105501
VAMP7	ARPC5	1	1	0.00274687	0.00179093
SYT1	ARPC5	0	1		0.00119884
EGFR	ARPC5	0	1		0.00058345
EPN2	ARPC5	0	1		0.00127688
REPS2	ARPC5	0	1		0.00312383
WASF3	ARPC5	0	1		0.00784501
NCKAP1L	ARPC5	1	0	0.00346784
SYT8	ARPC5	1	1	0.00277184	0.00225864
CD3G	ARPC5	1	1	0.00107524	0.000921079
ARPC2	ARPC5	1	0	0.00855813
SLC2A8	ARPC5	0	1		0.00085244
VAMP4	ARPC5	0	1		0.00268152
BIN1	ARPC5	1	1	0.00283577	0.00225227
HIP1R	ARPC5	0	1		0.00497982
CLTA	ARPC5	1	0	0.00218283
TGFA	ARPC5	1	1	0.00130185	0.00101081
M6PR	ARPC5	1	1	0.0013133	0.000947373
VAMP2	ARPC5	0	1		0.00106162
MYO9B	ARPC5	0	1		0.0153416
ACTB	ARPC5	1	1	0.00173254	0.00133738
DNAJC6	ARPC5	1	1	0.00278108	0.0017432
AGTR1	ARPC5	0	1		0.00151358
PENK	OGFR	0	1		0.168763
MAMLD1	HES1	1	1	0.0137505	0.0141737
NEUROG3	HES1	1	0	0.0629193
TLE4	HES1	1	1	0.0238624	0.0245967
RUNX3	HES1	1	1	0.0198716	0.0222369
NOTCH3	HES1	1	1	0.0147273	0.0142248
NOTCH2	HES1	1	1	0.0213157	0.0206781
STAT1	HES1	1	1	0.00836693	0.00900021
RUNX2	HES1	1	1	0.0179853	0.0183114
MAMLD1	PTCRA	1	1	0.00800079	0.00800079
NOTCH3	PTCRA	1	1	0.00837283	0.0078457
MAMLD1	HES5	1	1	0.0173654	0.0173654
NOTCH3	HES5	1	1	0.0208889	0.0195738
NOTCH2	HES5	1	1	0.0281382	0.0264815
MRE11	HERC2	0	1		0.00730814
UBE2E3	HERC2	0	1		0.00833951
PPA1	HERC2	0	1		0.00276637
AMPD2	HERC2	0	1		0.00136649
H2AX	HERC2	0	1		0.00373336
KDM4B	HERC2	0	1		0.00217846
H2BC15	HERC2	0	1		0.000405413
TP53BP1	HERC2	0	1		0.0123703
BRCC3	HERC2	0	1		0.0094743
UBE2N	HERC2	0	1		0.00510688
UBE2E2	HERC2	0	1		0.0102778
UBE2O	HERC2	1	1	0.0190724	0.00885802
ABRAXAS1	HERC2	0	1		0.00898767
UBC	HERC2	0	1		0.00289539
H4C9	HERC2	0	1		0.00120255
BARD1	HERC2	1	1	0.00736223	0.00419295
UBE2H	HERC2	1	1	0.0165711	0.00848765
AMPD3	HERC2	0	1		0.00135431
UBE2G2	HERC2	0	1		0.00994533
UBE2W	HERC2	0	1		0.00816049
UBE2D3	HERC2	0	1		0.00789671
UBE2D2	HERC2	0	1		0.00815208
UIMC1	HERC2	1	1	0.0257189	0.0102039
BRCA1	HERC2	1	1	0.00530936	0.00293613
UBE2A	HERC2	0	1		0.00679517
UBE2E1	HERC2	0	1		0.00721284
CHEBI:28102	AGL	1	0	0.316228
ADPGK	AGL	0	1		0.0335131
ACADM	PRODH	1	0	0.0163462
SDHA	PRODH	1	0	0.0179524
CHEBI:60039	PRODH	1	0	0.154303
ACADSB	PRODH	1	0	0.0279904
ACADM	PRDX3	1	1	0.00493442	0.00416367
ACADS	PRDX3	1	1	0.00700617	0.00447461
HAGH	PRDX3	1	1	0.00476261	0.00513427
GSR	PRDX3	1	0	0.0220812
ACOX1	PRDX3	0	1		0.00908303
ACADM	ESCO2	1	1	0.00747299	0.00445881
ACSM1	ESCO2	1	0	0.0120897
CPT1B	ESCO2	1	1	0.00568535	0.00373408
BBOX1	ESCO2	0	1		0.00917144
CPT1C	ESCO2	0	1		0.00512099
ACADM	GCDH	1	1	0.0179083	0.0104503
SDHA	GCDH	1	1	0.0159545	0.00809641
MYO5B	GCDH	1	1	0.00370679	0.00188108
DHTKD1	GCDH	1	1	0.0162424	0.00716965
PDHX	GCDH	0	1		0.0209207
ACADS	GCDH	0	1		0.0168703
ACADVL	GCDH	0	1		0.0105952
SGPL1	GCDH	0	1		0.0139046
ACADSB	GCDH	1	1	0.0253102	0.01379
SDHD	GCDH	0	1		0.012196
ACOX1	GCDH	0	1		0.00924673
ACADM	GLYAT	1	1	0.00718481	0.00574324
MCCC1	GLYAT	1	1	0.0138786	0.0102779
CRAT	GLYAT	0	1		0.00666059
CNDP2	GLYAT	1	1	0.00872888	0.00607655
ACSM1	GLYAT	1	0	0.0163121
ADH1C	GLYAT	1	0	0.00716165
ACADS	GLYAT	0	1		0.00732882
SUCLG2	GLYAT	0	1		0.00778137
ANPEP	GLYAT	1	1	0.00608918	0.00507358
ADH5	GLYAT	1	1	0.00705415	0.00589794
ACSM2A	GLYAT	1	1	0.0487625	0.0241241
ACOT7	GLYAT	0	1		0.0109638
ACOT2	GLYAT	1	1	0.0114112	0.00961623
ACADM	HYAL3	0	1		0.00269322
CPT1B	HYAL3	0	1		0.00525878
BBOX1	HYAL3	0	1		0.00660084
CPT1C	HYAL3	0	1		0.00158747
ACADM	AKR1D1	1	1	0.0132292	0.00911442
SDHA	AKR1D1	1	1	0.0169488	0.0101548
DIO1	AKR1D1	0	1		0.0247908
CHEBI:16074	AKR1D1	1	1	0.25	0.204124
ACADS	AKR1D1	0	1		0.0120974
SCLY	AKR1D1	1	1	0.0134358	0.00964879
ACADSB	AKR1D1	1	1	0.0230006	0.0147955
GUSB	AKR1D1	0	1		0.0140019
AHCYL1	TFB2M	0	1		0.0168755
TFAM	TFB2M	1	1	0.156599	0.152825
HCFC1	TFB2M	1	1	0.0244141	0.0199095
DIMT1	AHCYL1	0	1		0.0289637
COMT	AHCYL1	0	1		0.00482393
DNMT3B	AHCYL1	0	1		0.00814796
WDR4	AHCYL1	0	1		0.0211214
PCMT1	AHCYL1	0	1		0.0143375
GNG12	CHEBI:15940	1	0	0.0246183
GNB1	CHEBI:15940	1	0	0.0212959
GNG11	CHEBI:15940	1	0	0.0246183
GNG2	CHEBI:15940	1	0	0.0245072
GNB3	CHEBI:15940	1	0	0.0234726
NAPRT	CHEBI:15940	1	0	0.129099
HCAR3	CHEBI:15940	1	0	0.258199
PNP	CHEBI:15940	1	0	0.0496904
GNG12	CCL20	1	1	0.00758849	0.00955831
GNB1	CCL20	1	1	0.00736143	0.00993742
GNG11	CCL20	1	1	0.00758849	0.00955831
GNG2	CCL20	1	1	0.0067563	0.00850789
GNB3	CCL20	1	1	0.00490689	0.00636111
GNG3	CCL20	0	1		0.0164839
GNB5	CCL20	1	1	0.00747348	0.00887982
GNAI1	CCL20	1	1	0.00848327	0.0105426
GNGT1	CCL20	1	0	0.00808102
GNG4	CCL20	1	0	0.0066502
GNG12	AVPR1A	0	1		0.00835134
GNB1	AVPR1A	0	1		0.00978338
GNG11	AVPR1A	0	1		0.00835134
OXT	AVPR1A	0	1		0.0876617
GNG2	AVPR1A	0	1		0.0095721
GNB3	AVPR1A	0	1		0.010424
GNG3	AVPR1A	0	1		0.0202735
GNB5	AVPR1A	0	1		0.00739194
GNA11	AVPR1A	0	1		0.0173926
GNG12	DRD4	0	1		0.00774191
GNB1	DRD4	0	1		0.0103964
GNG11	DRD4	0	1		0.00774191
GNG2	DRD4	0	1		0.0101049
GNB3	DRD4	0	1		0.00842452
GNG3	DRD4	0	1		0.0186883
GNB5	DRD4	1	1	0.0158889	0.0104721
CHEBI:59905	DRD4	1	1	0.0629941	0.0475651
GNAI1	DRD4	1	1	0.0135969	0.00937315
GNGT1	DRD4	1	0	0.0117998
GNG4	DRD4	1	0	0.0115185
GNG12	CHEBI:15647	0	1		0.021398
GNB1	CHEBI:15647	1	1	0.0212959	0.019838
GNG11	CHEBI:15647	0	1		0.021398
GNG2	CHEBI:15647	0	1		0.0212959
GNB3	CHEBI:15647	0	1		0.020998
GNG3	CHEBI:15647	0	1		0.0210959
GNB5	CHEBI:15647	1	1	0.0263523	0.0216068
CYP4F3	CHEBI:15647	1	1	0.105409	0.0727393
CYP4F11	CHEBI:15647	1	1	0.0912871	0.0771517
GNA11	CHEBI:15647	0	1		0.0391931
CYP4A22	CHEBI:15647	0	1		0.0727393
GNGT1	CHEBI:15647	1	0	0.0262161
CHEBI:15651	CHEBI:15647	1	1	0.0912871	0.0890871
GNG4	CHEBI:15647	1	0	0.0264906
GNG12	PIK3C3	0	1		0.00143009
AMBRA1	PIK3C3	0	1		0.0170104
ABCD1	PIK3C3	0	1		0.00318223
PIK3R4	PIK3C3	0	1		0.00654539
TLR9	PIK3C3	0	1		0.0104355
CPSF6	PIK3C3	0	1		0.00196181
RAC1	PIK3C3	0	1		0.00189588
SEC24D	PIK3C3	0	1		0.00254819
ABI2	PIK3C3	0	1		0.00385301
FGF18	PIK3C3	0	1		0.00288325
B2M	PIK3C3	0	1		0.00180417
GNB1	PIK3C3	0	1		0.00149189
PIK3C2B	PIK3C3	0	1		0.00288095
GNG11	PIK3C3	0	1		0.00143009
PIK3CG	PIK3C3	0	1		0.00210627
ERLIN2	PIK3C3	0	1		0.00384154
PIGC	PIK3C3	0	1		0.00611805
MDK	PIK3C3	0	1		0.00238333
UVRAG	PIK3C3	0	1		0.0163233
PIP4K2A	PIK3C3	0	1		0.00307862
CYFIP1	PIK3C3	0	1		0.00278895
GNG2	PIK3C3	0	1		0.00121337
GNB3	PIK3C3	0	1		0.00226521
BCR	PIK3C3	0	1		0.00216868
GNG3	PIK3C3	0	1		0.00338375
PIP4K2B	PIK3C3	0	1		0.00322657
MYO18A	PIK3C3	0	1		0.00327208
ZMYM2	PIK3C3	0	1		0.00407398
GNB5	PIK3C3	0	1		0.00156948
FGFR4	PIK3C3	0	1		0.00309291
FCGR1A	PIK3C3	0	1		0.00344034
CD79B	PIK3C3	0	1		0.00161659
NCKAP1	PIK3C3	0	1		0.00238049
SEC24A	PIK3C3	0	1		0.00284896
TRIM24	PIK3C3	0	1		0.00258732
SACM1L	PIK3C3	0	1		0.0039087
MAP1LC3A	PIK3C3	0	1		0.0129534
RUFY1	PIK3C3	0	1		0.00936991
WASF3	PIK3C3	0	1		0.00241725
TFG	PIK3C3	0	1		0.00227471
CD3G	PIK3C3	0	1		0.00153898
PIKFYVE	PIK3C3	0	1		0.0113389
DPM2	PIK3C3	0	1		0.00197526
FGFR2	PIK3C3	0	1		0.00167191
SEC24B	PIK3C3	0	1		0.00284896
MAP1LC3B	PIK3C3	0	1		0.0115347
FGF19	PIK3C3	0	1		0.00323197
PLCG1	PIK3C3	0	1		0.00229833
GNG12	CCR3	0	1		0.0073746
GNB1	CCR3	0	1		0.00778558
GNG11	CCR3	0	1		0.0073746
CCL15	CCR3	0	1		0.121344
CCL5	CCR3	0	1		0.0226103
GNG2	CCR3	0	1		0.00743396
CCL13	CCR3	0	1		0.0275863
GNB3	CCR3	0	1		0.00607485
GNG3	CCR3	0	1		0.015067
GNB5	CCR3	0	1		0.00639857
CCL8	CCR3	0	1		0.0446333
CCL2	CCR3	0	1		0.0331187
GNAI1	CCR3	0	1		0.00715273
GNG12	CCR8	1	1	0.00930396	0.0108497
GNB1	CCR8	1	1	0.00851489	0.0106419
GNG11	CCR8	1	1	0.00930396	0.0108497
GNG2	CCR8	1	1	0.00878469	0.0102415
GNB3	CCR8	1	1	0.00637825	0.00765516
GNG3	CCR8	0	1		0.0202735
GNB5	CCR8	1	1	0.00805885	0.00886504
GNAI1	CCR8	1	1	0.00761695	0.00876383
GNGT1	CCR8	1	0	0.00990782
GNG4	CCR8	1	0	0.00897172
GNG12	ADRA2B	0	1		0.0119211
GNB1	ADRA2B	1	1	0.0135607	0.0109679
GNG11	ADRA2B	0	1		0.0119211
GNG2	ADRA2B	0	1		0.0101139
GNB3	ADRA2B	0	1		0.00982119
GNG3	ADRA2B	0	1		0.0210388
GNB5	ADRA2B	1	1	0.0180664	0.0128613
GNAI1	ADRA2B	1	1	0.0116052	0.00864112
GNGT1	ADRA2B	1	0	0.0168217
GNG4	ADRA2B	1	0	0.0164162
SLC4A9	NR1H4	1	0	0.00389136
SLC51B	NR1H4	1	0	0.023094
PRKCA	NR1H4	1	0	0.00485564
ATP1A2	NR1H4	1	1	0.00662368	0.00848969
CHEBI:28834	NR1H4	0	1		0.0435607
LRRC7	NR1H4	1	1	0.00318411	0.00354095
GRIN2A	NR1H4	1	1	0.00489096	0.00586915
FXYD2	NR1H4	1	0	0.00419502
ATP1A1	NR1H4	1	1	0.00541007	0.00736205
SLC4A5	NR1H4	1	1	0.00431689	0.00523568
ATP1A4	NR1H4	1	0	0.00623827
DLG4	NR1H4	1	1	0.00487262	0.00589856
FXYD1	NR1H4	0	1		0.00707637
CYP7A1	NR1H4	0	1		0.0211365
FXYD7	NR1H4	1	1	0.00978736	0.0116774
ABCC3	NR1H4	1	1	0.0105	0.0107345
DHCR7	NR1H4	1	1	0.00750699	0.00751799
SLC8A3	NR1H4	1	0	0.00394538
AKAP1	NR1H4	1	1	0.00320156	0.00403333
ATP1A3	NR1H4	1	0	0.00602098
SLC4A9	ASIC3	1	0	0.00984802
ATP1A2	ASIC3	1	1	0.00828665	0.0109343
LRRC7	ASIC3	1	1	0.00346836	0.00397076
GRIN2A	ASIC3	1	1	0.0084872	0.0104849
CHEBI:29036	ASIC3	1	1	0.0395285	0.0449921
FXYD2	ASIC3	1	0	0.00916913
ATP1A1	ASIC3	1	1	0.00857669	0.0120153
CHEBI:49786	ASIC3	1	0	0.0790569
SLC4A5	ASIC3	1	1	0.0103715	0.0129497
ATP1A4	ASIC3	1	0	0.0129297
DLG4	ASIC3	1	1	0.00509951	0.00635521
FXYD1	ASIC3	0	1		0.0136216
FXYD7	ASIC3	1	1	0.0172827	0.021228
SLC8A3	ASIC3	1	0	0.00567082
AKAP1	ASIC3	1	1	0.00267796	0.00347316
ATP1A3	ASIC3	1	0	0.00834592
CHEBI:15858	AQP6	1	1	0.707107	0.707107
GTF2B	INTS7	0	1		0.0104165
CCNT1	INTS7	0	1		0.0122014
GTF2A1	INTS7	0	1		0.0120296
GTF2E1	INTS7	0	1		0.012198
GTF2B	POU2F2	1	0	0.0141003
NCBP1	POU2F2	1	0	0.0115369
CCNT1	POU2F2	1	0	0.0259633
GTF2A1	POU2F2	1	0	0.0163931
GTF2B	RPRD1B	0	1		0.00796203
SP1	RPRD1B	1	1	0.0189193	0.0126671
SNAPC1	RPRD1B	1	1	0.0270385	0.0137745
NCBP1	RPRD1B	1	1	0.0129324	0.0065403
CCNT1	RPRD1B	0	1		0.00872273
ZC3H8	RPRD1B	1	1	0.0351175	0.0139101
TAF9	RPRD1B	0	1		0.0101519
SNAPC4	RPRD1B	1	1	0.0317054	0.0145622
GTF2A1	RPRD1B	1	1	0.0161044	0.0107181
GTF2E1	RPRD1B	0	1		0.00939444
SNAPC2	RPRD1B	0	1		0.01714
GTF2B	INTS9	0	1		0.0109608
CCNT1	INTS9	0	1		0.0131429
GTF2A1	INTS9	0	1		0.0133455
GTF2E1	INTS9	0	1		0.0139299
UBE2E3	CDC16	0	1		0.00768882
PPA1	CDC16	0	1		0.00282148
AMPD2	CDC16	0	1		0.00122718
UBE2L6	CDC16	1	0	0.01116
ANAPC16	CDC16	1	1	0.0205598	0.0143381
AURKB	CDC16	0	1		0.00558243
UBE2N	CDC16	1	1	0.00616091	0.00381556
UBE2E2	CDC16	0	1		0.00952366
SEM1	CDC16	1	1	0.0116337	0.012854
ANAPC10	CDC16	1	1	0.0208108	0.0111594
UBA52	CDC16	1	1	0.00352098	0.0045966
UBE2O	CDC16	0	1		0.0058813
NEK2	CDC16	0	1		0.00649638
CDC27	CDC16	1	1	0.0299196	0.0209352
ANAPC11	CDC16	1	1	0.0170215	0.0163198
ANAPC2	CDC16	1	1	0.0152599	0.0104203
UBC	CDC16	1	1	0.0040321	0.00265223
CDC6	CDC16	0	1		0.00754781
UBE2M	CDC16	0	1		0.00984732
UBE2H	CDC16	0	1		0.00869361
AMPD3	CDC16	0	1		0.00133083
UBE2G2	CDC16	0	1		0.00813785
UBE2W	CDC16	0	1		0.00738302
CCNA2	CDC16	1	1	0.00814378	0.00588555
UBE2D3	CDC16	1	1	0.0123297	0.00721488
PLK1	CDC16	0	1		0.00448366
UBE2D2	CDC16	1	1	0.0123997	0.00731693
CDK1	CDC16	1	1	0.00361237	0.00237874
UBE2A	CDC16	0	1		0.00769573
UBE2E1	CDC16	1	1	0.0120906	0.00692492
SF3B4	SNRNP70	0	1		0.0154856
SF3B1	SNRNP70	0	1		0.012689
DHX15	SNRNP70	0	1		0.00789105
NCBP1	SNRNP70	1	1	0.0139294	0.00836168
SF3B3	SNRNP70	1	0	0.0315752
CHEK2	KPNA2	1	1	0.0195963	0.0153726
CHEK2	H4C13	1	1	0.00210691	0.00211125
JUN	H4C13	1	1	0.000933862	0.000924014
CBX4	H4C13	1	1	0.00121337	0.00118488
GATA1	H4C13	1	1	0.00289264	0.00284373
CBX6	H4C13	1	1	0.00208396	0.00206199
TCF7L1	H4C13	1	1	0.0031324	0.00309937
SMARCA4	H4C13	0	1		0.00356584
H3C7	H4C13	1	1	0.00411453	0.0040558
HDAC1	H4C13	1	1	0.00198112	0.00192439
TCF7L2	H4C13	1	1	0.00197952	0.00195865
H2AX	H4C13	1	1	0.00234017	0.00210832
NCOA6	H4C13	1	1	0.00194019	0.001888
PHC1	H4C13	1	1	0.00397517	0.00380835
NCOA3	H4C13	1	1	0.00149072	0.00145493
CBFB	H4C13	1	1	0.00118859	0.00115486
KDM4B	H4C13	1	1	0.00427624	0.00412401
SIRT6	H4C13	1	1	0.00331189	0.0033051
MBD3	H4C13	1	1	0.00384868	0.00349718
H2BC12L	H4C13	1	1	0.000876252	0.000860468
H2BC15	H4C13	1	1	0.00536874	0.00449132
H3C11	H4C13	1	1	0.00411453	0.0040558
POLR2K	H4C13	1	1	0.000436145	0.000402849
UBE2N	H4C13	1	1	0.000832755	0.000696868
PHC2	H4C13	1	1	0.00204682	0.00199841
H2AC19	H4C13	1	1	0.00373952	0.00367318
H2AJ	H4C13	1	1	0.00358472	0.00378451
CBX3	H4C13	0	1		0.00386915
POLR2I	H4C13	1	1	0.000366412	0.00043978
GATAD2B	H4C13	1	1	0.00365807	0.00352547
EED	H4C13	1	1	0.00269153	0.00263271
H2BC1	H4C13	1	1	0.00357535	0.00351282
KAT2B	H4C13	1	1	0.002275	0.00225101
PML	H4C13	1	1	0.00236492	0.00239571
H3-3B	H4C13	1	1	0.00406239	0.00338084
RNF2	H4C13	1	1	0.00368754	0.00353131
PRMT1	H4C13	1	1	0.00315254	0.0029329
H2AC18	H4C13	1	1	0.00373952	0.00367318
POU2F1	H4C13	1	1	0.000969965	0.000946123
H3C1	H4C13	1	1	0.00341158	0.0040558
POLR2D	H4C13	1	1	0.000437733	0.000343948
POLR2C	H4C13	1	1	0.000443203	0.000549725
H3C13	H4C13	1	1	0.00391878	0.00386359
CDK1	H4C13	1	0	0.00139933
HDAC10	H4C13	1	1	0.00309593	0.00306328
BRCA1	H4C13	1	1	0.00112625	0.00109834
POLR2H	H4C13	1	1	0.000420842	0.000549725
YY1	H4C13	1	1	0.00274765	0.00268266
HDAC2	H4C13	1	1	0.00218512	0.00204719
CBX8	H4C13	1	1	0.00199769	0.00195045
ODC1	NQO1	1	1	0.0592398	0.064894
DYSF	P2RX6	0	1		0.0052839
ATP2A1	P2RX6	0	1		0.0104684
CACNA1C	P2RX6	0	1		0.00550363
ANXA2	P2RX6	0	1		0.00404347
ITGB5	P2RX6	0	1		0.00403704
ATP2A3	P2RX6	0	1		0.0113278
PPP3CB	P2RX6	0	1		0.00708323
RAB3A	P2RX6	0	1		0.0051492
CPNE7	P2RX6	0	1		0.0032016
ACTA2	P2RX6	0	1		0.00299692
SYT1	P2RX6	0	1		0.00368426
TMOD3	P2RX6	0	1		0.00709805
SLC24A1	P2RX6	0	1		0.00622455
CACNB2	P2RX6	0	1		0.0071081
SLC17A7	P2RX6	0	1		0.00567391
VAMP2	P2RX6	0	1		0.00307738
RHO	P2RX6	0	1		0.00754504
VDAC2	P2RX6	0	1		0.00638915
PICALM	AAK1	0	1		0.00493346
EPN1	AAK1	0	1		0.00373905
EPS15L1	AAK1	0	1		0.00374198
SYT11	AAK1	0	1		0.00484886
ADRB2	AAK1	0	1		0.00364962
STON1	AAK1	0	1		0.00649118
VAMP3	AAK1	0	1		0.00569561
PIK3C2B	AAK1	0	1		0.00220858
PIK3CG	AAK1	0	1		0.00180731
ARF6	AAK1	0	1		0.00764289
SYNJ1	AAK1	0	1		0.00338438
PIP4K2A	AAK1	0	1		0.00218621
GAPVD1	AAK1	0	1		0.0134491
ACTR3	AAK1	0	1		0.00309767
CLTB	AAK1	0	1		0.00646748
AMPH	AAK1	0	1		0.00289041
PIP4K2B	AAK1	0	1		0.00241726
TRIP10	AAK1	0	1		0.00317658
CTTN	AAK1	0	1		0.0071136
SCARB2	AAK1	0	1		0.00420311
ARPC1B	AAK1	0	1		0.00279605
ARFGAP1	AAK1	0	1		0.00532246
TF	AAK1	0	1		0.00482804
LDLRAP1	AAK1	0	1		0.00545549
DNM3	AAK1	0	1		0.0032223
ARRB1	AAK1	0	1		0.0032574
VAMP7	AAK1	0	1		0.0048144
SYT1	AAK1	0	1		0.0032756
EGFR	AAK1	0	1		0.00215461
EPN2	AAK1	0	1		0.00708136
REPS2	AAK1	0	1		0.00588561
UBQLN2	AAK1	0	1		0.008486
SYT8	AAK1	0	1		0.00498368
CD3G	AAK1	0	1		0.00188301
SLC2A8	AAK1	0	1		0.00269468
VAMP4	AAK1	0	1		0.00348413
PLEKHA1	AAK1	0	1		0.0044917
BIN1	AAK1	0	1		0.00340154
HIP1R	AAK1	0	1		0.00909376
TGFA	AAK1	0	1		0.00235697
VAMP2	AAK1	0	1		0.00327775
DNAJC6	AAK1	0	1		0.0035308
AGTR1	AAK1	0	1		0.00407164
CXCL5	CXCR1	1	1	0.105908	0.114394
CXCL1	CXCR1	1	1	0.0950703	0.102688
CHEBI:60156	LBP	1	0	0.5
CHEBI:17579	CHEBI:15035	1	0	0.288675
RDH8	CHEBI:15035	1	0	0.223607
RDH10	CHEBI:15035	1	0	0.288675
CYP1A2	CHEBI:15035	1	0	0.1
CHEBI:17579	BCO2	1	0	0.57735
AQR	UVSSA	0	1		0.00449549
BLM	UVSSA	0	1		0.00741491
DNA2	UVSSA	1	1	0.014	0.00807259
XPA	UVSSA	1	1	0.0362361	0.0237221
ZNF830	UVSSA	0	1		0.00601448
RPA1	UVSSA	1	0	0.0120666
WRN	UVSSA	1	1	0.0142337	0.00916017
ERCC6	UVSSA	1	1	0.0219219	0.0148119
GTF2H3	UVSSA	0	1		0.00952292
TCEA1	UVSSA	0	1		0.00628984
BARD1	UVSSA	1	1	0.00845751	0.00620086
GTF2H4	UVSSA	1	1	0.0152889	0.00991177
BRCA1	UVSSA	1	1	0.00671015	0.0047771
AQR	POLE	0	1		0.00524753
MCM6	POLE	0	1		0.0241354
MCM5	POLE	1	0	0.0242226
BLM	POLE	0	1		0.00883133
DNA2	POLE	1	1	0.0172324	0.012363
MCM7	POLE	0	1		0.02179
CDC45	POLE	1	1	0.0220782	0.0204928
RPA1	POLE	1	0	0.0136168
WRN	POLE	1	1	0.0132631	0.01062
MCM10	POLE	0	1		0.0206699
CDC6	POLE	1	1	0.0163661	0.0141079
GTF2H3	POLE	0	1		0.009416
BARD1	POLE	1	1	0.00780292	0.00711807
PARP2	POLE	1	1	0.0193386	0.0132241
GTF2H4	POLE	1	1	0.01215	0.00980049
RPA4	POLE	1	0	0.0439292
BRCA1	POLE	1	1	0.00597382	0.00529152
MCM2	POLE	0	1		0.0201269
PCLAF	POLE	1	0	0.0655745
AQR	SF3B4	0	1		0.00809148
UBL5	SF3B4	1	1	0.0144529	0.0147833
YBX1	SF3B4	1	1	0.0052519	0.00431488
SNRPC	SF3B4	1	0	0.0247867
SF3B1	SF3B4	0	1		0.00968024
TCERG1	SF3B4	0	1		0.0146433
USP39	SF3B4	1	0	0.0233941
WBP4	SF3B4	0	1		0.0194173
U2AF1L4	SF3B4	0	1		0.0162864
DHX15	SF3B4	0	1		0.00631724
SRRM1	SF3B4	0	1		0.013255
ZNF830	SF3B4	1	1	0.00801342	0.00629238
SNRPD2	SF3B4	1	0	0.020445
SF3B3	SF3B4	0	1		0.013731
ACIN1	SF3B4	0	1		0.00564319
SMU1	SF3B4	1	1	0.0234563	0.0200231
SNRNP25	SF3B4	1	0	0.0446296
SNIP1	SF3B4	0	1		0.018631
SAP18	SF3B4	1	0	0.00770485
SF3B6	SF3B4	1	0	0.0147901
SNRPD3	SF3B4	1	1	0.0174648	0.0155635
SNRNP35	SF3B4	0	1		0.0362688
SRSF7	SF3B4	0	1		0.0124615
SNRPB	SF3B4	1	0	0.0174648
SNU13	SF3B4	1	0	0.0148789
SRSF5	SF3B4	0	1		0.0135208
TXNL4A	SF3B4	1	0	0.0201317
TRA2B	SF3B4	0	1		0.0127879
GRIK3	PPFIA4	1	0	0.00125642
CHRNA1	PPFIA4	1	0	0.0120514
TRPV2	PPFIA4	1	0	0.00135049
APBA1	PPFIA4	1	0	0.00980658
CACNG2	PPFIA4	1	0	0.00124138
TRPV4	PPFIA4	1	0	0.0108464
GRIN2A	PPFIA4	1	0	0.000957648
TWF1	PPFIA4	1	0	0.00352137
CACNA1E	PPFIA4	1	0	0.00122917
CHEBI:15355	PPFIA4	1	0	0.0268028
CNGA4	PPFIA4	1	0	0.000836117
USH1G	PPFIA4	1	0	0.00310299
MCOLN3	PPFIA4	1	0	0.000975419
RYR2	PPFIA4	1	0	0.000866846
USH1C	PPFIA4	1	0	0.00419444
PJVK	PPFIA4	1	0	0.00321122
CHEBI:59905	PPFIA4	1	0	0.020261
CACNG6	PPFIA4	1	0	0.000684607
CACNB2	PPFIA4	1	0	0.00833435
CHRNB4	PPFIA4	1	0	0.00137063
CDH23	PPFIA4	1	0	0.00346779
CHRNA3	PPFIA4	1	0	0.00346162
CATSPER2	PPFIA4	1	0	0.000995421
GRIK1	PPFIA4	1	0	0.00103749
GRIK3	CALB1	1	0	0.0064884
CHRNA1	CALB1	1	0	0.00706752
CACNG2	CALB1	1	0	0.00610981
TRPV4	CALB1	1	0	0.00425606
GRIN2A	CALB1	1	0	0.00621658
TWF1	CALB1	1	0	0.0024584
CACNA1E	CALB1	1	0	0.00506418
CNGA4	CALB1	1	0	0.000365366
USH1G	CALB1	1	0	0.004764
MCOLN3	CALB1	1	0	0.000896028
RYR2	CALB1	1	0	0.00394286
USH1C	CALB1	1	0	0.00275273
PJVK	CALB1	1	0	0.00248731
CACNG6	CALB1	1	0	0.000885079
CHRNB4	CALB1	1	0	0.00529285
CDH23	CALB1	1	0	0.00413996
CHRNA3	CALB1	1	0	0.00489266
CATSPER2	CALB1	1	0	0.000667519
GRIK1	CALB1	1	0	0.00580692
ITGAV	ADAM15	0	1		0.0313493
SH3PXD2A	ADAM15	1	1	0.0218431	0.0154454
CDH1	ADAM15	0	1		0.0259037
ITGB1	ADAM15	1	1	0.0292456	0.0175922
ITGB3	ADAM15	0	1		0.0243333
ITGAV	FBN1	1	1	0.0425226	0.0414978
ITGB1	FBN1	1	1	0.0252151	0.0247688
ITGB3	FBN1	1	1	0.0407568	0.0352964
ABCD1	TMLHE	0	1		0.00418994
TAT	TMLHE	1	1	0.00525783	0.00391983
ABCD1	PI4KA	0	1		0.00578885
PIP5KL1	PI4KA	1	1	0.0283961	0.0183394
PIK3C2B	PI4KA	1	1	0.0211681	0.0122327
PLCH2	PI4KA	0	1		0.015386
PIP4K2B	PI4KA	1	1	0.011122	0.00698832
PLCB3	PI4KA	0	1		0.0136115
SACM1L	PI4KA	1	1	0.0231725	0.0177147
ARF1	PI4KA	0	1		0.00380102
PLEKHA3	PI4KA	0	1		0.00870829
PLCB1	PI4KA	1	1	0.0154959	0.00968848
PLEKHA8	PI4KA	0	1		0.00308899
PLCG1	PI4KA	1	1	0.00945812	0.00703923
ABCD1	PEX3	0	1		0.00597043
PEX13	PEX3	0	1		0.0133141
PEX19	PEX3	1	1	0.082693	0.0467436
PEX26	PEX3	0	1		0.0412629
ABCD2	PEX3	1	1	0.0356127	0.0261325
PEX16	PEX3	0	1		0.143818
PEX2	PEX3	1	1	0.0267391	0.0155179
PEX14	PEX3	1	1	0.0326673	0.0214302
PLPP4	MOGAT3	0	1		0.0109962
PLCD4	MOGAT3	0	1		0.00143552
SGMS1	MOGAT3	0	1		0.0106702
CHEBI:17389	MOGAT3	0	1		0.0953463
PLCH2	MOGAT3	0	1		0.00717461
PNPLA2	MOGAT3	0	1		0.0154792
PLCB3	MOGAT3	0	1		0.0048375
PLCE1	MOGAT3	0	1		0.00591632
PLCB1	MOGAT3	0	1		0.00265149
PLCG1	MOGAT3	0	1		0.00197724
AURKAIP1	MRPL46	1	1	0.095	0.135187
AURKAIP1	MRPS33	1	0	0.0622963
AURKAIP1	MRPS18B	1	0	0.0622963
AURKAIP1	MRPL18	1	0	0.0525926
AURKAIP1	MRPL4	1	1	0.095	0.135187
AURKAIP1	MRPL19	1	1	0.095	0.135187
AURKAIP1	MRPL54	1	0	0.095
AURKAIP1	MRPL52	1	0	0.0622963
AURKAIP1	MRPL55	1	1	0.0622963	0.0886492
AURKAIP1	MRPS21	1	0	0.0622963
AURKAIP1	MRPS22	1	1	0.095	0.135187
AURKAIP1	MRPL10	1	0	0.0622963
AURKAIP1	GFM2	1	1	0.0608889	0.0866464
AURKAIP1	MRPS16	1	0	0.0622963
AURKAIP1	MRPL28	1	0	0.0622963
AURKAIP1	MRPS7	1	0	0.0601481
AURKAIP1	MRPL45	1	1	0.095	0.135187
AURKAIP1	MTIF2	1	1	0.0562593	0.0800583
AURKAIP1	MRPL43	1	0	0.0622963
AURKAIP1	MRPL33	1	1	0.095	0.135187
AURKAIP1	GFM1	1	1	0.0842593	0.119903
AURKAIP1	MRPL17	1	0	0.095
AURKAIP1	MRPS14	1	1	0.0622963	0.0886492
AURKAIP1	MRPL24	1	0	0.0622963
AURKAIP1	MRPS15	1	0	0.0622963
AURKAIP1	MRPL30	1	1	0.095	0.135187
AURKAIP1	MRPS25	0	1		0.135187
AURKAIP1	MRPL37	1	0	0.0622963
AURKAIP1	MTIF3	1	0	0.0512593
AURKAIP1	CHCHD1	1	0	0.095
AURKAIP1	DAP3	0	1		0.0725216
AURKAIP1	MRPL35	1	1	0.0622963	0.0886492
AURKAIP1	MRPL34	1	1	0.0622963	0.0886492
AURKAIP1	MRPL3	1	1	0.0622963	0.0886492
AURKAIP1	MTRF1L	0	1		0.116635
AURKAIP1	MRPL36	1	0	0.0622963
AURKAIP1	MRPL9	1	0	0.0622963
AURKAIP1	MRPL21	1	0	0.095
AURKAIP1	GADD45GIP1	1	0	0.095
AURKAIP1	MRPS18C	1	1	0.0622963	0.0886492
AURKAIP1	MRPL48	1	0	0.095
AURKAIP1	MRPS27	0	1		0.0808489
AURKAIP1	MRPL23	1	1	0.0622963	0.0886492
AURKAIP1	MRPL57	1	0	0.095
AURKAIP1	TUFM	1	0	0.0392837
MAP1LC3B	TUFM	1	0	0.0231188
AURKAIP1	MRPL50	1	1	0.095	0.135187
AURKAIP1	MRPL22	1	0	0.0622963
AURKAIP1	MRPL39	1	1	0.095	0.135187
AURKAIP1	MRPL27	1	0	0.0622963
C8B	C6	1	1	0.0964583	0.0857407
C8G	C6	0	1		0.0883333
C7	C6	1	1	0.103583	0.0920741
TPP1	PEPD	1	0	0.0219849
ABCA1	PEPD	1	1	0.00377742	0.00293151
CNDP2	PEPD	0	1		0.0234978
SLC7A6	PEPD	1	1	0.00269082	0.00232009
NUDT12	PEPD	0	1		0.00593992
GATM	PEPD	1	1	0.00789152	0.00576315
PRODH2	PEPD	0	1		0.0211246
HACD2	PEPD	0	1		0.00541885
ANPEP	PEPD	1	1	0.0169709	0.0127294
HACD1	PEPD	1	1	0.00804167	0.00451655
GNMT	PEPD	1	1	0.0190833	0.0162743
TRPM2	DYSF	0	1		0.00480932
P2RX4	DYSF	0	1		0.00552168
ANXA2	DYSF	0	1		0.00586234
APP	DYSF	0	1		0.00407823
ANXA6	DYSF	0	1		0.00720228
CACNG2	DYSF	0	1		0.00827728
TRPV4	DYSF	0	1		0.00452299
GRIN2A	DYSF	0	1		0.00621598
ANXA1	DYSF	0	1		0.00644304
TWF1	DYSF	0	1		0.00400516
CNGA4	DYSF	0	1		0.0029124
MCOLN3	DYSF	0	1		0.00587597
RYR2	DYSF	0	1		0.0033247
USH1C	DYSF	0	1		0.00255774
PJVK	DYSF	0	1		0.00240629
CACNB2	DYSF	0	1		0.0042117
CDH23	DYSF	0	1		0.00201387
CATSPER2	DYSF	0	1		0.0026522
TAF11	GTF2B	1	0	0.0183148
TAF1	GTF2B	1	1	0.0134154	0.0112095
SP1	GTF2B	1	1	0.00834362	0.00711546
NABP2	GTF2B	1	0	0.0106485
SNAPC1	GTF2B	1	1	0.0146951	0.00953541
NABP1	GTF2B	1	1	0.0100716	0.00776909
NCBP1	GTF2B	0	1		0.00354799
POLR2K	GTF2B	1	1	0.00564961	0.00449762
CCNT1	GTF2B	0	1		0.0063466
TAF7	GTF2B	1	1	0.0197742	0.013769
TAF2	GTF2B	0	1		0.0133267
POLR2I	GTF2B	1	0	0.00719633
ZC3H8	GTF2B	0	1		0.00839485
POU2F1	GTF2B	1	1	0.00685202	0.00576053
GTF2H3	GTF2B	0	1		0.00459744
TAF9	GTF2B	1	1	0.0114473	0.00709569
TAF10	GTF2B	1	0	0.0123194
RPRD1A	GTF2B	0	1		0.00741345
ICE2	GTF2B	0	1		0.0130145
POLR2D	GTF2B	0	1		0.00611038
POLR2C	GTF2B	1	0	0.0104729
SNAPC4	GTF2B	0	1		0.0100807
GTF2H4	GTF2B	1	1	0.00625174	0.00478517
GTF2A1	GTF2B	1	1	0.00907282	0.00769113
TAF4	GTF2B	0	1		0.0148038
GTF2E1	GTF2B	1	1	0.0117893	0.00792424
POLR2H	GTF2B	1	0	0.00994453
TAF9B	GTF2B	0	1		0.00552446
SNAPC2	GTF2B	1	1	0.0193072	0.0119451
INTS10	GTF2B	0	1		0.0135926
TRAF3IP1	CLUAP1	1	0	0.0461339
DYNLT5	CLUAP1	1	0	0.0298723
IFT140	CLUAP1	1	0	0.0635272
TTC21B	CLUAP1	1	0	0.0280834
DYNC2LI1	CLUAP1	1	0	0.0425098
IFT57	CLUAP1	1	0	0.0517948
IFT122	CLUAP1	1	0	0.0319622
COX7C	COX7A2L	1	0	0.0182798
COX4I1	COX7A2L	1	0	0.0171928
COX5B	COX7A2L	1	0	0.0132313
ALDH3A2	COX7A2L	1	0	0.00264619
NDUFA4	COX7A2L	1	0	0.0216018
PEX5	PEX6	0	1		0.028613
PEX13	PEX6	0	1		0.0195685
PEX26	PEX6	0	1		0.0440793
UBC	PEX6	0	1		0.00124227
PEX2	PEX6	0	1		0.0242984
PEX14	PEX6	1	1	0.0808473	0.0260227
PEX1	PEX6	1	1	0.394833	0.0658056
PEX5	CROT	0	1		0.00296445
PEX13	CROT	0	1		0.00661693
CRAT	CROT	0	1		0.0110946
DHTKD1	CROT	0	1		0.0232188
ALDOB	CROT	0	1		0.0121514
BBOX1	CROT	0	1		0.0187304
IDH2	CROT	0	1		0.00844007
PEX2	CROT	0	1		0.00794849
NUDT7	CROT	0	1		0.0387337
PEX14	CROT	0	1		0.00300621
ACOT2	CROT	0	1		0.00853982
SLC27A5	CROT	0	1		0.00666348
ACOX1	CROT	0	1		0.00914265
ALDH3A2	CROT	0	1		0.00552183
ALDH9A1	CROT	0	1		0.00881756
CHEBI:27613	TAS2R60	1	0	0.0716115
CHEBI:17698	TAS2R60	1	0	0.0716115
CHEBI:2366	TAS2R60	1	0	0.0716115
CHEBI:17814	TAS2R60	1	0	0.0716115
CHEBI:26948	TAS2R60	1	0	0.0716115
GNAI1	TAS2R60	1	1	0.000781105	0.0030697
CHEBI:2825	TAS2R60	1	0	0.0716115
CHEBI:23359	TAS2R60	1	0	0.0716115
CHEBI:27613	GNG12	1	0	0.0264443
CCL4L2	GNG12	1	1	0.00868948	0.00927398
BDKRB2	GNG12	1	1	0.00672042	0.00746534
ADCY5	GNG12	0	1		0.00468671
PIK3R4	GNG12	0	1		0.00188838
CHEBI:17698	GNG12	1	0	0.0264443
CPSF6	GNG12	1	1	0.000898933	0.000938984
BTK	GNG12	1	0	0.00269388
HGF	GNG12	1	1	0.00223811	0.00247832
ARL6IP5	GNG12	1	1	0.00235587	0.00183152
B2M	GNG12	1	1	0.00129525	0.00140827
ADRB2	GNG12	0	1		0.00378995
PIK3CG	GNG12	1	1	0.00213328	0.00205762
EDN1	GNG12	1	1	0.00584881	0.0069457
CHEBI:28834	GNG12	1	1	0.0264443	0.0237826
CCR2	GNG12	1	0	0.0054957
CCL5	GNG12	1	1	0.0050763	0.00590139
CCR1	GNG12	1	0	0.00633897
PIP4K2A	GNG12	1	1	0.00137016	0.00113062
PDGFRB	GNG12	1	1	0.00205112	0.00234936
CCL13	GNG12	0	1		0.00784825
ADCYAP1	GNG12	0	1		0.00834666
BCR	GNG12	1	1	0.0031279	0.00353722
PIP4K2B	GNG12	0	1		0.00202774
GCGR	GNG12	1	1	0.00845336	0.00837754
APLNR	GNG12	0	1		0.00582179
CHEBI:2366	GNG12	1	0	0.0264443
ANXA1	GNG12	1	1	0.00252449	0.00320857
PIK3R6	GNG12	1	0	0.00409563
SLC12A6	GNG12	0	1		0.00122421
ADORA2B	GNG12	0	1		0.013852
CHEBI:15355	GNG12	1	1	0.0194625	0.0176117
ADRA1A	GNG12	0	1		0.0107879
EGF	GNG12	1	0	0.00255699
STAT1	GNG12	1	1	0.00176434	0.00189358
ACKR3	GNG12	1	0	0.00824713
PIK3R2	GNG12	1	0	0.00287538
CHEBI:17814	GNG12	1	0	0.0264443
CHEBI:26948	GNG12	1	0	0.0264443
SYK	GNG12	1	0	0.00170156
CHEBI:46398	GNG12	1	1	0.0152676	0.0144579
CHEBI:59905	GNG12	1	1	0.0147122	0.0168168
EGFR	GNG12	1	1	0.00148979	0.00148915
CD80	GNG12	1	0	0.00264575
CNR2	GNG12	0	1		0.0139699
C3AR1	GNG12	1	0	0.00855165
CD3G	GNG12	1	1	0.00165277	0.00185312
SH2D2A	GNG12	1	1	0.00910173	0.00787247
ADRA1B	GNG12	0	1		0.0145799
ADRA2A	GNG12	1	1	0.00728402	0.00843106
CHEBI:2825	GNG12	1	0	0.0264443
TGFA	GNG12	1	1	0.0032438	0.00329658
CHEBI:23359	GNG12	1	0	0.0264443
HCK	GNG12	1	0	0.00212567
EDNRB	GNG12	1	1	0.00674433	0.00693615
CHEBI:27997	GNG12	0	1		0.0283069
NUB1	PSMB11	1	1	0.0708213	0.0708213
NUB1	PSMA2	1	1	0.0544223	0.0769647
NUB1	PSMC3	1	1	0.0521634	0.0737701
NUB1	PSMB6	1	1	0.0798958	0.11299
NUB1	PSMC5	1	1	0.0333219	0.0384768
CCNA2	PSMC5	1	1	0.0151266	0.0172383
NUB1	PSMA4	1	1	0.0798958	0.0798958
NUB1	PSMA8	1	1	0.0655134	0.0655134
NUB1	PSMD14	1	1	0.0582103	0.0582103
NUB1	PSMB3	1	1	0.0798958	0.11299
NUB1	PSMD12	1	1	0.11299	0.0798958
NUB1	PSMB9	1	1	0.0798958	0.11299
NUB1	PSME2	1	1	0.042676	0.0603529
NUB1	PSMA5	1	1	0.0798958	0.11299
NUB1	PSMB10	1	1	0.0534144	0.0534144
NOP10	NHP2	1	0	0.129667
WRAP53	NHP2	1	0	0.0432072
ACD	NHP2	1	0	0.02832
CCNA2	NHP2	1	0	0.00868507
MCM6	PRIM2	0	1		0.0263284
MCM5	PRIM2	1	0	0.0405166
DNA2	PRIM2	1	1	0.0190367	0.0109768
MCM7	PRIM2	0	1		0.0231275
CDC45	PRIM2	1	1	0.0289686	0.0216107
RPA1	PRIM2	1	1	0.0123072	0.00958597
MCM10	PRIM2	0	1		0.0264599
ACD	PRIM2	0	1		0.00815484
CDC6	PRIM2	1	1	0.0120878	0.0083747
RPA4	PRIM2	1	0	0.0501924
POLA1	PRIM2	0	1		0.0236966
MCM2	PRIM2	0	1		0.0219027
MCM6	ORC2	1	1	0.0354186	0.0306052
CLSPN	ORC2	1	1	0.00908523	0.00857062
MCM5	ORC2	1	0	0.0349254
MCM7	ORC2	1	1	0.0316241	0.0275782
CDC45	ORC2	1	1	0.0252764	0.0252201
MCM10	ORC2	0	1		0.0280564
CDC6	ORC2	1	1	0.0138707	0.0128532
CCNA2	ORC2	1	1	0.00787976	0.00751305
CDK1	ORC2	1	1	0.00268036	0.00232857
MCM2	ORC2	0	1		0.0255714
RPS7	RRP36	1	0	0.00739599
RPS24	RRP36	1	0	0.00985758
RPS3A	RRP36	1	0	0.00781347
RPS16	RRP36	1	0	0.011723
UTP11	RRP36	1	0	0.0206029
RPS13	RRP36	1	0	0.00917712
RPS15A	RRP36	1	0	0.00666977
NIP7	RRP36	1	0	0.0307723
RRP9	RRP36	1	0	0.0332533
UTP18	RRP36	1	0	0.0348916
SNU13	RRP36	1	0	0.0251659
RPS7	EEF1A1	1	0	0.00333277
RPS24	EEF1A1	1	0	0.00328237
RPS3A	EEF1A1	1	0	0.00370691
RPL24	EEF1A1	1	0	0.00476096
RPS16	EEF1A1	1	0	0.00341549
RPL10A	EEF1A1	1	0	0.00476096
GFAP	EEF1A1	1	0	0.0130743
RPS13	EEF1A1	1	0	0.00357868
RPL7	EEF1A1	1	0	0.00388893
EEF1AKMT2	EEF1A1	1	1	0.0199713	0.0666125
UBA52	EEF1A1	1	0	0.00250056
RPL37A	EEF1A1	1	0	0.00476096
RPS15A	EEF1A1	1	0	0.00345629
RPL28	EEF1A1	1	0	0.00476096
RPL22	EEF1A1	1	0	0.00476096
RPL19	EEF1A1	1	0	0.00473984
RPL11	EEF1A1	1	0	0.00322748
RPS15	EEF1A1	1	0	0.00286932
RPL18A	EEF1A1	1	0	0.00476096
RPL3	EEF1A1	1	0	0.00476096
RPL26	EEF1A1	1	0	0.00386285
RPS10	EEF1A1	1	1	0.00438547	0.0226606
RPLP0	EEF1A1	1	0	0.00476096
RPL9	EEF1A1	1	0	0.00476096
RPLP2	EEF1A1	1	0	0.00473984
FAU	EEF1A1	1	0	0.00987595
RPL13A	EEF1A1	1	0	0.00499231
RPL22L1	EEF1A1	1	0	0.00734457
RPS7	PNO1	1	0	0.0119537
BYSL	PNO1	1	0	0.0202302
RPS24	PNO1	1	0	0.0119537
RPS3A	PNO1	1	0	0.0117486
RPS16	PNO1	1	0	0.0117486
RPS13	PNO1	1	0	0.0117486
NOB1	PNO1	0	1		0.0526154
RPS15A	PNO1	1	0	0.0117486
RPP14	PNO1	0	1		0.00296237
RPS15	PNO1	1	0	0.0123982
TSR1	PNO1	0	1		0.0659604
RPS10	PNO1	1	1	0.000609272	0.00157071
RPP21	PNO1	1	1	0.00137037	0.00412546
SSH1	TPST2	0	1		0.0111111
DUSP3	TPST2	0	1		0.00679528
DUSP19	TPST2	0	1		0.0118244
CDC14B	TPST2	0	1		0.00994958
DUSP18	TPST2	0	1		0.0233708
DUSP28	TPST2	0	1		0.021439
DUSP9	TPST2	0	1		0.0102138
SSH3	TPST2	0	1		0.00271058
DNAJC6	TPST2	0	1		0.00101073
SSH1	CORO1B	0	1		0.0699444
DYNLL1	IFT27	1	0	0.0226571
DYNC2I2	IFT27	1	0	0.0857504
DYNLRB1	IFT27	1	0	0.0394444
DYNLL1	TUBB	1	0	0.00612377
HAUS3	TUBB	0	1		0.00697971
TCTN1	TUBB	0	1		0.00485744
YWHAE	TUBB	0	1		0.00441156
TUBGCP2	TUBB	0	1		0.0103276
RPGRIP1L	TUBB	0	1		0.00360113
TUBGCP4	TUBB	0	1		0.0127239
NME7	TUBB	0	1		0.00318921
NEK2	TUBB	0	1		0.00653983
BORA	TUBB	1	1	0.013467	0.00582708
PCNT	TUBB	0	1		0.00760268
SSNA1	TUBB	1	0	0.0270831
PLK4	TUBB	1	1	0.0177418	0.00644823
CHEBI:2367	TUBB	0	1		0.0808452
CDK5RAP2	TUBB	0	1		0.00723289
PLK1	TUBB	0	1		0.00402316
MAPRE1	TUBB	1	0	0.0127631
HAUS8	TUBB	0	1		0.00657387
CDK1	TUBB	1	1	0.00548814	0.00276426
IL10RB	IL10	1	1	0.076158	0.076158
CREB1	IL10	1	1	0.030829	0.0302417
IL10RA	IL10	1	1	0.0907139	0.0907139
IL10RB	IFNL3	1	1	0.151804	0.151804
IL10RB	IL22	1	1	0.0822681	0.0822681
IL10RB	IFNL2	1	1	0.160357	0.160357
ATP6V0A2	PDE12	0	1		0.00951456
ADCY5	PDE12	0	1		0.00486698
AMPD2	PDE12	0	1		0.00202034
ADCY9	PDE12	0	1		0.00447744
ATP6V1A	PDE12	0	1		0.00579756
ATP6V0C	PDE12	0	1		0.00580903
NADK	PDE12	0	1		0.00574945
ATP6V1G1	PDE12	0	1		0.0057735
ATP6V1H	PDE12	0	1		0.00454607
PRKAA2	PDE12	0	1		0.0052991
ATP6AP1	PDE12	0	1		0.00642248
IFT140	PDE12	0	1		0.00220176
MLXIPL	PDE12	0	1		0.00658789
GNAI1	PDE12	0	1		0.00300213
TTC21B	PDE12	0	1		0.003361
AMPD3	PDE12	0	1		0.00247708
ATP6V1D	PDE12	0	1		0.00418579
FLNA	PDE12	0	1		0.0111942
TULP3	PDE12	0	1		0.00590049
IFT122	PDE12	0	1		0.00384308
PDE9A	NPR1	0	1		0.0429721
PDE5A	NPR1	0	1		0.0343405
NME7	NPR1	0	1		0.00272646
NME6	NPR1	0	1		0.00600756
NPPB	NPR1	0	1		0.136444
NME4	NPR1	0	1		0.00392121
PRKACA	NPR1	0	1		0.00983077
ABCC4	NPR1	0	1		0.013065
PDE10A	NPR1	0	1		0.0106244
NME3	NPR1	0	1		0.00385758
PDE11A	NPR1	0	1		0.00876621
REN	CTSB	1	0	0.127161
BID	CTSB	1	0	0.0693181
REN	PCSK1	1	1	0.0915304	0.125054
INS	PCSK1	1	0	0.0133404
IAPP	PCSK1	1	1	0.0583325	0.06902
LTA	TNFRSF1B	1	0	0.0504233
MAP3K14	TNFRSF1B	0	1		0.0224611
BIRC2	TNFRSF1B	1	1	0.026002	0.026002
SEM1	TNFRSF1B	1	1	0.0164426	0.0248093
TRAF1	TNFRSF1B	1	1	0.0548223	0.0463333
TNF	TNFRSF1B	1	1	0.0353488	0.0524307
PEX13	PEX5	0	1		0.0136504
HAO2	PEX5	0	1		0.00468369
ATM	PEX5	0	1		0.00548992
CRAT	PEX5	0	1		0.00146942
NUDT19	PEX5	0	1		0.00822474
PEX26	PEX5	0	1		0.0232348
AMACR	PEX5	0	1		0.00294223
SQSTM1	PEX5	0	1		0.0141083
HACL1	PEX5	0	1		0.0250399
TYSND1	PEX5	0	1		0.00614199
UBC	PEX5	0	1		0.000765785
PEX2	PEX5	0	1		0.0162094
PEX14	PEX5	0	1		0.0169368
ACOT2	PEX5	0	1		0.00119904
PEX1	PEX5	0	1		0.0276662
UBE2D3	PEX5	0	1		0.00496555
UBE2D2	PEX5	0	1		0.00193401
ACOX1	PEX5	0	1		0.00489456
MAP1LC3B	PEX5	0	1		0.0157345
GALC	SMPD1	0	1		0.00805636
SGMS1	SMPD1	0	1		0.013081
PCYT1A	SMPD1	0	1		0.0125302
CHKA	SMPD1	0	1		0.0200513
GALC	B3GALT1	1	0	0.0146096
FUT3	B3GALT1	1	0	0.0323868
C1GALT1	B3GALT1	1	0	0.000356975
EXTL3	B3GALT1	1	0	0.00609078
FUT2	B3GALT1	1	0	0.0415799
ST3GAL3	B3GALT1	1	0	0.0186537
ALG14	B3GALT1	1	0	0.0173041
ABO	B3GALT1	1	0	0.0181292
MGAT5B	B3GALT1	1	0	0.0212241
NME7	B3GALT1	1	0	0.000729704
NME6	B3GALT1	1	0	0.000865463
B3GALNT1	B3GALT1	1	0	0.0123544
ALG13	B3GALT1	1	0	0.0173041
UGT1A4	B3GALT1	1	0	0.00509353
GALNT4	B3GALT1	1	0	0.0166412
UGT8	B3GALT1	1	0	0.00967402
UGT2A1	B3GALT1	1	0	0.00530482
GGT6	GSTT1	0	1		0.101926
TST	GSTT1	0	1		0.0420237
CYP1A2	GSTT1	1	0	0.0280977
PEX19	ABCD1	0	1		0.00981896
SDHA	ABCD1	0	1		0.00471705
PIK3R4	ABCD1	0	1		0.00392208
PLOD3	ABCD1	0	1		0.00154603
PITPNB	ABCD1	0	1		0.0158158
PIGC	ABCD1	0	1		0.00485782
CPT1B	ABCD1	0	1		0.00426292
ABCD2	ABCD1	0	1		0.0277772
KYAT1	ABCD1	0	1		0.0122637
ALDOB	ABCD1	0	1		0.00729203
BBOX1	ABCD1	0	1		0.00359716
FASN	ABCD1	0	1		0.00492701
IDH2	ABCD1	0	1		0.00399783
SUCLG2	ABCD1	0	1		0.0030237
PITPNM2	ABCD1	0	1		0.0129198
ACOT2	ABCD1	0	1		0.00427354
RRM2	ABCD1	0	1		0.00210215
CPT1C	ABCD1	0	1		0.00353268
DPM2	ABCD1	0	1		0.00285855
SDHD	ABCD1	0	1		0.00483756
PLA2G4C	ABCD1	0	1		0.00852817
ACOX1	ABCD1	0	1		0.00706016
TAT	ABCD1	0	1		0.00293063
ALDH3A2	ABCD1	0	1		0.00379145
ALDH9A1	ABCD1	0	1		0.00327356
PEX19	PEX13	0	1		0.0157306
HAO2	PEX13	0	1		0.0243948
CRAT	PEX13	0	1		0.00362777
NUDT19	PEX13	0	1		0.0172487
PEX26	PEX13	0	1		0.0127126
AMACR	PEX13	0	1		0.00758154
HACL1	PEX13	0	1		0.023436
TYSND1	PEX13	0	1		0.0105148
UBC	PEX13	0	1		0.000814573
PEX2	PEX13	0	1		0.0117658
PEX14	PEX13	0	1		0.0125586
ACOT2	PEX13	0	1		0.00330112
PEX1	PEX13	0	1		0.0227007
UBE2D3	PEX13	0	1		0.00356091
UBE2D2	PEX13	0	1		0.00209208
ACOX1	PEX13	0	1		0.00600523
JUN	FOSL1	1	1	0.0594191	0.0594191
JUN	FOSL2	1	0	0.0422227
SDHA	LDHA	0	1		0.015613
CHEBI:17180	LDHA	1	1	0.144338	0.105409
SUCLG2	LDHA	1	1	0.0122489	0.00871952
SLC16A3	LDHA	1	0	0.0013901
SDHD	LDHA	1	1	0.0229803	0.0155506
SLC16A1	LDHA	0	1		0.0033784
SDHA	PLOD2	0	1		0.00376928
COL6A3	PLOD2	0	1		0.000975418
PLOD3	PLOD2	0	1		0.00844757
COL12A1	PLOD2	0	1		0.0137477
COL18A1	PLOD2	0	1		0.00490119
SUCLG2	PLOD2	0	1		0.00275735
COL11A1	PLOD2	0	1		0.01164
COL24A1	PLOD2	0	1		0.0285792
COL1A2	PLOD2	0	1		0.00664615
COL9A3	PLOD2	0	1		0.0252045
COL5A1	PLOD2	0	1		0.010112
COL4A3	PLOD2	0	1		0.00717045
TAT	PLOD2	0	1		0.00428681
SDHA	ACADM	1	1	0.00526844	0.00326211
MCCC1	ACADM	1	1	0.00818662	0.00540014
ECI1	ACADM	0	1		0.016831
PANK4	ACADM	1	1	0.0109512	0.00701168
ELOVL5	ACADM	1	1	0.0143308	0.0111953
IVD	ACADM	0	1		0.015053
MYO5B	ACADM	1	1	0.00180365	0.00111679
CRAT	ACADM	0	1		0.00748924
PCCA	ACADM	1	1	0.0167575	0.0116962
PNPLA3	ACADM	1	1	0.00855366	0.00611901
ACSM1	ACADM	1	0	0.00745705
ADH1C	ACADM	1	0	0.00441306
AMACR	ACADM	1	1	0.0159833	0.0106113
CHEBI:57977	ACADM	1	1	0.0176666	0.0147043
CPT1B	ACADM	1	1	0.005921	0.00464062
CHDH	ACADM	1	1	0.0109387	0.00707916
PRODH2	ACADM	0	1		0.00886974
ACAD11	ACADM	1	1	0.0201029	0.0129068
NAGS	ACADM	1	1	0.00501766	0.00394813
ACACB	ACADM	1	1	0.00660271	0.00543379
PANK2	ACADM	0	1		0.00703276
RETSAT	ACADM	0	1		0.00882961
ACADS	ACADM	0	1		0.00648418
ACADVL	ACADM	1	1	0.00658121	0.00501449
NME6	ACADM	1	1	0.000587415	0.000373023
COASY	ACADM	0	1		0.00307727
SUCLG2	ACADM	0	1		0.00276408
CHEBI:17351	ACADM	0	1		0.0139686
ESCO1	ACADM	1	1	0.00764965	0.00456422
ADH5	ACADM	1	1	0.00509729	0.00379607
SCLY	ACADM	1	1	0.005176	0.00384139
CYP17A1	ACADM	1	0	0.0159883
AK5	ACADM	1	1	0.00484162	0.00302534
ACOT7	ACADM	0	1		0.00579256
PANK1	ACADM	0	1		0.00513809
EGFR	ACADM	1	1	0.000708874	0.000581359
NME3	ACADM	1	1	0.0023521	0.00181039
CHEBI:50570	ACADM	1	0	0.0474045
ACOT2	ACADM	1	1	0.00581147	0.00436212
RRM2	ACADM	1	1	0.0027187	0.00209416
CPT1C	ACADM	0	1		0.00628077
HELZ2	ACADM	0	1		0.00190817
ACADSB	ACADM	1	1	0.00911009	0.0060562
GUSB	ACADM	0	1		0.00484999
SDHD	ACADM	0	1		0.00395477
ACOX1	ACADM	0	1		0.00465925
PCCB	ACADM	0	1		0.0116962
ALDH3A2	ACADM	1	1	0.00354954	0.00285033
ALDH9A1	ACADM	0	1		0.00653821
CBX4	ZNF131	1	1	0.0388925	0.038384
FLT1	PGF	0	1		0.10331
VEGFA	PGF	0	1		0.0422072
NRP2	PGF	0	1		0.0628766
FLT1	VEGFB	0	1		0.162584
CLSPN	RAD17	1	1	0.041655	0.0352254
BLM	RAD17	0	1		0.0171464
DNA2	RAD17	1	1	0.0295045	0.0203974
ATM	RAD17	0	1		0.0169988
BARD1	RAD17	1	1	0.018437	0.016207
BRCA1	RAD17	1	1	0.0132626	0.0113204
CLSPN	USP28	1	1	0.0500623	0.0488842
CLSPN	RAD1	1	1	0.0380023	0.0302985
BLM	RAD1	1	1	0.028068	0.0192683
DNA2	RAD1	0	1		0.0197936
BARD1	RAD1	1	1	0.0206227	0.0170916
BRCA1	RAD1	1	1	0.0164416	0.0132314
CLSPN	RFC2	1	0	0.0116537
BLM	RFC2	1	0	0.0113326
MAD2L2	RFC2	1	0	0.0232643
UBA52	RFC2	1	0	0.00293415
WRN	RFC2	1	0	0.0129419
ACD	RFC2	1	0	0.0121056
UBC	RFC2	1	0	0.00273049
BARD1	RFC2	1	0	0.00632551
GTF2H4	RFC2	1	0	0.0139126
BRCA1	RFC2	1	0	0.00528915
CLSPN	RAD9A	1	1	0.0392747	0.0283237
BLM	RAD9A	0	1		0.0148745
DNA2	RAD9A	1	1	0.0277828	0.0163799
ATM	RAD9A	0	1		0.0140902
BARD1	RAD9A	1	1	0.0175735	0.0131741
CDK1	RAD9A	0	1		0.00608048
TOPBP1	RAD9A	0	1		0.0574746
BRCA1	RAD9A	1	1	0.0135484	0.00986217
CLSPN	RAD9B	1	1	0.0405322	0.03613
BLM	RAD9B	0	1		0.0192052
DNA2	RAD9B	1	1	0.0300832	0.0219225
BARD1	RAD9B	1	1	0.0178192	0.0165112
BRCA1	RAD9B	1	1	0.0139439	0.0125458
CLSPN	MRE11	0	1		0.0115074
XRCC6	MRE11	0	1		0.0297195
H2AX	MRE11	0	1		0.0058715
BLM	MRE11	0	1		0.00977409
DNA2	MRE11	0	1		0.0100652
ATM	MRE11	0	1		0.00980793
H2BC15	MRE11	0	1		0.00406545
BRCC3	MRE11	0	1		0.0164382
RPA1	MRE11	0	1		0.0108966
WRN	MRE11	0	1		0.0101155
ABRAXAS1	MRE11	0	1		0.018093
UBC	MRE11	0	1		0.0015164
H4C9	MRE11	0	1		0.00237914
BARD1	MRE11	0	1		0.00885733
BRCA2	MRE11	0	1		0.0133074
CCNA2	MRE11	0	1		0.00778127
BRCA1	MRE11	0	1		0.00637189
CLSPN	MCM6	1	1	0.0110119	0.00961758
MCM5	MCM6	1	0	0.0369826
POLE3	MCM6	1	1	0.0216508	0.0184638
MCM7	MCM6	1	1	0.035151	0.02838
CDC45	MCM6	1	1	0.0293697	0.0271305
RPA1	MCM6	1	1	0.0124474	0.0120054
ORC4	MCM6	0	1		0.0406059
MCM10	MCM6	0	1		0.0253114
ORC3	MCM6	0	1		0.0355333
CDC6	MCM6	1	1	0.0148361	0.0127279
POLE2	MCM6	1	1	0.0263392	0.0235585
ORC5	MCM6	0	1		0.0379867
CCNA2	MCM6	1	1	0.01223	0.0107959
POLA1	MCM6	0	1		0.0224135
MCM2	MCM6	1	1	0.03565	0.0264802
PLCD4	IPMK	1	1	0.00424125	0.00324935
CHEBI:57660	IPMK	1	0	0.204124
PLCB2	IPMK	1	0	0.0144586
PLCH2	IPMK	0	1		0.0113044
PLCB3	IPMK	0	1		0.00838474
PLCE1	IPMK	0	1		0.00701214
PLCZ1	IPMK	1	0	0.00326192
PLCB1	IPMK	1	1	0.00585891	0.00495993
PLCG1	IPMK	1	1	0.00452025	0.00455516
PLCD4	DGKB	1	0	0.0296704
SGMS1	DGKB	1	0	0.0181491
PLCB2	DGKB	1	0	0.018174
BLNK	DGKB	1	0	0.0094902
PNPLA3	DGKB	1	0	0.0258424
PNPLA2	DGKB	1	0	0.022451
PLCZ1	DGKB	1	0	0.00821883
PLCB1	DGKB	1	0	0.0123041
PLCG1	DGKB	1	0	0.0073107
PLCD4	ITPKC	0	1		0.00856028
BTK	ITPKC	1	0	0.0055977
PLCB2	ITPKC	1	0	0.0180548
PLCH2	ITPKC	0	1		0.0127588
PLCB3	ITPKC	0	1		0.0100711
PLCE1	ITPKC	0	1		0.00946457
CD79B	ITPKC	1	1	0.00568207	0.00484694
SYK	ITPKC	1	0	0.00390825
PLCB1	ITPKC	0	1		0.00660019
PLCG1	ITPKC	0	1		0.00456641
PLCD4	INPP5F	1	1	0.0227733	0.0180195
PLCB2	INPP5F	1	0	0.0179258
PIK3CG	INPP5F	1	1	0.00837096	0.00810826
PLCH2	INPP5F	0	1		0.0155556
PIP4K2A	INPP5F	1	1	0.00849837	0.00704235
PIK3R6	INPP5F	1	0	0.00732303
PLCB3	INPP5F	0	1		0.0144608
PLCE1	INPP5F	0	1		0.0148787
PLCZ1	INPP5F	1	0	0.00422138
PLCB1	INPP5F	1	1	0.0147415	0.0128889
PLCG1	INPP5F	1	1	0.00985829	0.0102602
IL18	IL18BP	1	0	0.312305
IL18	IL18RAP	1	0	0.122919
GATA1	KMT2A	1	1	0.0135489	0.0111351
H2AX	KMT2A	1	1	0.00714198	0.00537906
DPY30	KMT2A	1	1	0.0138893	0.0111824
CBFB	KMT2A	1	1	0.0100891	0.00819501
H2BC15	KMT2A	0	1		0.00780969
TASP1	KMT2A	0	1		0.0745137
H3-3B	KMT2A	0	1		0.00472954
H3C1	KMT2A	1	0	0.0083667
H4C9	KMT2A	0	1		0.00459369
HCFC1	KMT2A	1	1	0.0262788	0.0209741
SULT2B1	ARSG	1	0	0.0991118
SUMF1	ARSG	0	1		0.077
SULT1A2	ARSG	1	0	0.121387
SULT2B1	ABCA5	1	0	0.0484444
ABCA6	ABCA5	1	1	0.233827	0.181122
ABCA10	ABCA5	0	1		0.181122
ERCC8	AQR	0	1		0.00570045
YBX1	AQR	0	1		0.00477007
HNRNPR	AQR	0	1		0.016183
CUL4A	AQR	0	1		0.00309272
HNRNPH1	AQR	0	1		0.0186865
SF3B1	AQR	0	1		0.00747459
BLM	AQR	0	1		0.00301372
DNA2	AQR	0	1		0.00383882
XPA	AQR	0	1		0.00520699
STEEP1	AQR	0	1		0.000604735
ERCC4	AQR	0	1		0.012322
DHX15	AQR	0	1		0.00569932
GCFC2	AQR	0	1		0.0141256
MAGOHB	AQR	0	1		0.00906427
SDE2	AQR	0	1		0.00859533
POLE3	AQR	0	1		0.00469015
SRRM1	AQR	0	1		0.00897669
CACTIN	AQR	0	1		0.0373729
ZNF830	AQR	0	1		0.0070166
NCBP1	AQR	0	1		0.00507019
POLR2K	AQR	0	1		0.00266706
HNRNPL	AQR	0	1		0.0148128
DDX41	AQR	0	1		0.0244663
RPA1	AQR	0	1		0.00320558
GPATCH1	AQR	0	1		0.0228862
SF3B3	AQR	0	1		0.0103654
ACIN1	AQR	0	1		0.005395
WRN	AQR	0	1		0.00333338
EIF4A3	AQR	0	1		0.00603628
PRCC	AQR	0	1		0.000961143
UBC	AQR	0	1		0.000841568
ERCC6	AQR	0	1		0.00651735
ERCC5	AQR	0	1		0.0128615
GTF2H3	AQR	0	1		0.00295178
SNIP1	AQR	0	1		0.012695
TCEA1	AQR	0	1		0.00429438
MTREX	AQR	0	1		0.0152574
BARD1	AQR	0	1		0.00331219
POLE2	AQR	0	1		0.00488404
HNRNPK	AQR	0	1		0.0122332
SNRPD3	AQR	0	1		0.0111014
POLR2D	AQR	0	1		0.00299527
DDX5	AQR	0	1		0.0186865
RFC1	AQR	0	1		0.00428487
GTF2H4	AQR	0	1		0.00307231
RBM17	AQR	0	1		0.0124496
UPF3B	AQR	0	1		0.00504976
RBM10	AQR	0	1		0.012695
SRSF7	AQR	0	1		0.00832438
CHERP	AQR	0	1		0.00169971
CASC3	AQR	0	1		0.00595905
BRCA1	AQR	0	1		0.0021868
SRSF5	AQR	0	1		0.00897669
TRA2B	AQR	0	1		0.00998834
IRF3	IRF7	1	1	0.0642053	0.0487674
IRAK1	IRF7	1	1	0.0303879	0.0236331
UBE2N	IRF7	1	1	0.0123068	0.00901389
LY96	IRF7	1	1	0.0212335	0.0193088
DHX36	IRF7	1	1	0.0918559	0.0795495
COG6	VPS45	1	1	0.0155239	0.0150672
COG2	VPS45	1	1	0.0155239	0.0154059
COG1	VPS45	1	1	0.0155239	0.0154059
COG8	VPS45	1	1	0.0155239	0.0150672
COG6	GCC2	1	1	0.0140002	0.00997112
VAMP3	GCC2	0	1		0.0120004
IGF2R	GCC2	0	1		0.00854976
COG2	GCC2	1	1	0.0140002	0.0101952
COG1	GCC2	1	1	0.0140002	0.0101952
VPS52	GCC2	1	1	0.0458798	0.0291561
STX16	GCC2	0	1		0.0322133
RAB6B	GCC2	0	1		0.0262806
VAMP4	GCC2	1	1	0.0199382	0.0112018
ARFRP1	GCC2	0	1		0.0221911
M6PR	GCC2	0	1		0.0103606
COG8	GCC2	1	1	0.0140002	0.00997112
YBX1	UBL5	1	1	0.00805978	0.00802747
SF3B1	UBL5	0	1		0.0111159
TCERG1	UBL5	1	1	0.0179211	0.0166045
WBP4	UBL5	1	1	0.0268169	0.0228075
U2AF1L4	UBL5	0	1		0.0260582
DHX15	UBL5	0	1		0.00731361
SRRM1	UBL5	1	1	0.0182589	0.0161972
NCBP1	UBL5	1	1	0.00833123	0.00700757
SF3B3	UBL5	1	0	0.017043
ACIN1	UBL5	1	1	0.00741322	0.00622587
SAP18	UBL5	1	0	0.00831635
SF3B6	UBL5	1	0	0.0124732
CLK4	UBL5	1	1	0.105548	0.117533
SRSF7	UBL5	0	1		0.0149043
TXNL4A	UBL5	1	0	0.0185103
BMP4	ACVR2B	0	1		0.0402862
BMP5	ACVR2B	1	1	0.0552781	0.0504618
GDF6	ACVR2B	1	1	0.0754204	0.0584204
BMP2	ACVR2B	1	1	0.0338829	0.0282603
NODAL	ACVR2B	1	0	0.0536699
ACVR1B	ACVR2B	1	1	0.060486	0.060486
BMP8B	ACVR2B	1	0	0.067414
ROBO3	NELL2	1	1	0.157176	0.172177
ADCY5	PRKAR1A	1	1	0.0166879	0.0131929
ADCY9	PRKAR1A	0	1		0.0207169
ADCY7	PRKAR1A	1	0	0.0178711
ADCY2	PRKAR1A	1	0	0.022953
PRKACA	PRKAR1A	1	1	0.00952467	0.00930882
TTC21B	PRKAR1A	1	1	0.0125882	0.0104473
TULP3	PRKAR1A	0	1		0.0217288
ADCY5	PRKAR2A	0	1		0.015734
ADCY9	PRKAR2A	0	1		0.026984
TTC21B	PRKAR2A	0	1		0.00477353
TULP3	PRKAR2A	0	1		0.0206735
CHEBI:53020	ALG10B	0	1		0.316228
CHEBI:15812	ALG10B	0	1		0.235702
IHH	NOTUM	0	1		0.0562319
C4BPA	CD40	0	1		0.0431029
MAP3K14	CD40	0	1		0.0376732
BIRC2	CD40	0	1		0.0297097
MRPL58	AURKAIP1	1	0	0.0662593
MRPS18A	AURKAIP1	1	0	0.0622963
MRPS24	AURKAIP1	1	0	0.095
PTCD3	AURKAIP1	1	1	0.095	0.135187
MRPS2	AURKAIP1	1	0	0.0557407
MRPL38	AURKAIP1	0	1		0.135187
MRPL12	AURKAIP1	1	1	0.063037	0.0897033
MRPL11	AURKAIP1	1	0	0.0622963
MRPS26	AURKAIP1	1	1	0.095	0.135187
MRPL42	AURKAIP1	1	1	0.0622963	0.0886492
MRRF	AURKAIP1	1	1	0.050963	0.0725216
MRPS35	AURKAIP1	1	1	0.095	0.135187
MRPS10	AURKAIP1	1	1	0.095	0.135187
MRPL51	AURKAIP1	1	0	0.0622963
MRPS34	AURKAIP1	1	1	0.095	0.135187
MRPL16	AURKAIP1	1	0	0.095
MRPS30	AURKAIP1	1	1	0.0471852	0.0671457
MRPS11	AURKAIP1	1	0	0.0622963
MRPL40	AURKAIP1	1	0	0.0461111
MRPL47	AURKAIP1	1	0	0.095
MRPL32	AURKAIP1	1	0	0.0440501
MRPL44	AURKAIP1	1	1	0.0625185	0.0889654
MRPS12	AURKAIP1	1	0	0.0622963
MRPS17	AURKAIP1	1	0	0.0622963
OXA1L	AURKAIP1	1	0	0.0342963
MRPL53	AURKAIP1	1	1	0.095	0.135187
MRPL15	AURKAIP1	1	0	0.095
MRPL41	AURKAIP1	1	0	0.0622963
MRPL20	AURKAIP1	1	0	0.095
MRPL13	AURKAIP1	1	0	0.0666296
MRPL49	AURKAIP1	1	1	0.095	0.135187
MRPL1	AURKAIP1	1	1	0.095	0.135187
MRPS23	AURKAIP1	1	1	0.095	0.135187
MRPS5	AURKAIP1	1	0	0.0622963
MRPS28	AURKAIP1	1	1	0.095	0.135187
MRPL14	AURKAIP1	1	0	0.095
MRPS6	AURKAIP1	1	0	0.0622963
TGM5	TGM1	1	1	0.0575317	0.0778983
CSTA	TGM1	1	1	0.0412274	0.111644
GNPDA2	TGM1	0	1		0.0079816
ABHD14B	TGM1	1	0	0.0100221
TCHH	TGM1	1	1	0.0744733	0.100837
TAF1	TAF11	1	0	0.0164861
TAF7	TAF11	1	0	0.0294769
TAF9	TAF11	1	0	0.0177848
TAF10	TAF11	1	0	0.0196296
EGFR	TAF11	1	0	0.00267425
GTF2H4	TAF11	1	0	0.0103508
GTF2A1	TAF11	1	0	0.0150052
GTF2E1	TAF11	1	0	0.0196764
AMELX	LAMP1	1	1	0.10253	0.10253
RPL10L	RPS7	1	0	0.0034158
EIF3J	RPS7	1	0	0.0064758
SMG7	RPS7	1	0	0.00221486
BYSL	RPS7	1	0	0.00519192
RPS24	RPS7	1	0	0.00389437
EIF3D	RPS7	1	0	0.00526088
RPS3A	RPS7	1	0	0.00398676
RPL24	RPS7	1	0	0.00324053
RPS16	RPS7	1	0	0.00412749
SRP9	RPS7	1	0	0.000367405
RPL10A	RPS7	1	0	0.00324053
UTP11	RPS7	1	0	0.00573846
SEC61G	RPS7	1	0	0.00027127
EIF2S1	RPS7	1	0	0.00281302
RPS13	RPS7	1	0	0.00379065
RPS28	RPS7	1	0	0.0054136
RPL7	RPS7	1	0	0.00448136
UBA52	RPS7	1	0	0.00194097
RPL37A	RPS7	1	0	0.00324053
RPS4Y2	RPS7	1	0	0.0071178
RPS15A	RPS7	1	0	0.00344458
EIF2S2	RPS7	1	0	0.00359736
EIF3L	RPS7	1	0	0.00449939
EIF4A3	RPS7	1	0	0.00258966
RPL28	RPS7	1	0	0.00324053
NIP7	RPS7	1	0	0.0129118
RPL22	RPS7	1	0	0.00324053
RRP9	RPS7	1	0	0.00688129
RPL19	RPS7	1	0	0.00322616
SRPRB	RPS7	1	0	0.000884356
RPL11	RPS7	1	0	0.00557078
EIF3I	RPS7	1	0	0.00544669
RPS15	RPS7	1	0	0.00446526
RPL18A	RPS7	1	0	0.00324053
EIF2S3	RPS7	1	0	0.00351965
RPL3	RPS7	1	0	0.00324053
RPL26	RPS7	1	0	0.00472599
RPS10	RPS7	1	0	0.00298496
RPLP0	RPS7	1	0	0.00324053
UTP18	RPS7	1	0	0.0146402
RPL9	RPS7	1	0	0.00324053
RPLP2	RPS7	1	0	0.00322616
SNU13	RPS7	1	0	0.00559507
TRAM1	RPS7	1	0	0.000776738
SEC11A	RPS7	1	0	0.00215227
RPL13A	RPS7	1	0	0.00364082
RPL22L1	RPS7	1	0	0.00669604
RPP21	RPS7	1	0	0.00343132
COL6A3	SERPINH1	1	1	0.00117531	0.00100361
COL12A1	SERPINH1	1	1	0.0264286	0.0218025
COL18A1	SERPINH1	1	1	0.011007	0.00810093
COL9A1	SERPINH1	1	0	0.0181276
COL11A1	SERPINH1	1	1	0.0154192	0.0139654
COL24A1	SERPINH1	1	1	0.0451878	0.0338908
COL1A2	SERPINH1	1	1	0.0106395	0.00936057
COL9A3	SERPINH1	0	1		0.0298889
COL5A1	SERPINH1	1	1	0.0145294	0.0127132
COL4A3	SERPINH1	1	1	0.0134076	0.0122072
COL2A1	SERPINH1	1	0	0.0119629
ADPGK	SGSH	0	1		0.0194087
ADPGK	GBA2	0	1		0.0086691
HK3	GBA2	1	0	0.0228626
ACER1	GBA2	1	0	0.0484068
B4GALT2	GBA2	0	1		0.0181605
KCNJ11	GBA2	1	0	0.0167074
ARF1	GBA2	1	1	0.00646739	0.00639175
UGT8	GBA2	1	0	0.0159534
AKR1B1	GBA2	1	0	0.018637
PLEKHA8	GBA2	0	1		0.0121111
ADPGK	CARNS1	0	1		0.00663297
AACS	CARNS1	1	0	0.00538529
UPB1	CARNS1	1	1	0.0152196	0.0116573
NUDT12	CARNS1	0	1		0.0049949
GATM	CARNS1	0	1		0.00689857
SARS1	CARNS1	0	1		0.0078882
PDE3B	CARNS1	1	1	0.00256464	0.00197145
PDE8A	CARNS1	1	1	0.00103322	0.000752137
PDE4C	CARNS1	0	1		0.000871795
PDE10A	CARNS1	0	1		0.00469768
EARS2	CARNS1	0	1		0.0137477
PDE4D	CARNS1	1	1	0.0014695	0.00124053
PARS2	CARNS1	0	1		0.0165718
PDE11A	CARNS1	0	1		0.000888018
HAL	CARNS1	1	0	0.0308757
NT5C	CARNS1	0	1		0.00486459
ADPGK	PGM2	0	1		0.00792581
GPI	PGM2	0	1		0.0186079
PRPS2	PGM2	0	1		0.0212342
TKTL1	PGM2	0	1		0.038979
CHEBI:57651	PGM2	0	1		0.100504
PHKG2	PGM2	0	1		0.0132497
PHKA1	PGM2	0	1		0.0145144
GDPGP1	PGM2	0	1		0.019804
G6PC1	PGM2	0	1		0.0214504
UGP2	PGM2	0	1		0.011966
UPP1	PGM2	0	1		0.0495904
PHKA2	PGM2	0	1		0.00891134
PRPS1	PGM2	0	1		0.0217114
PIK3R4	TEC	1	0	0.00374979
BTK	TEC	1	0	0.00569121
ITPR2	TEC	1	0	0.00839898
HGF	TEC	1	0	0.00251935
PRKCA	TEC	1	0	0.00323629
B2M	TEC	1	0	0.00275234
PIK3CG	TEC	1	0	0.00347972
SYNJ1	TEC	1	0	0.00254358
PDGFRB	TEC	1	0	0.0031137
BCR	TEC	1	0	0.00362615
PIP4K2B	TEC	1	0	0.00323888
ITPR1	TEC	1	0	0.00550891
EGF	TEC	1	0	0.00353262
INPP5B	TEC	1	0	0.00446791
STAT1	TEC	1	0	0.00252026
PIK3R2	TEC	1	0	0.0042164
PRKCE	TEC	1	0	0.0082466
SYK	TEC	1	0	0.00354199
JAK2	TEC	1	0	0.00681119
EGFR	TEC	1	0	0.00248393
CD80	TEC	1	0	0.00490728
CD3G	TEC	1	0	0.00351198
PRKCQ	TEC	1	0	0.00696423
TGFA	TEC	1	0	0.00318425
HCK	TEC	1	0	0.00394644
PLCG1	TEC	1	0	0.00369989
PIK3R4	TXK	1	0	0.00534615
ITPR2	TXK	1	0	0.00788231
HGF	TXK	1	0	0.00435454
PRKCA	TXK	1	0	0.00453598
SYNJ1	TXK	1	0	0.00365728
PDGFRB	TXK	1	0	0.00462365
BCR	TXK	1	0	0.00445993
PIP4K2B	TXK	1	0	0.00409679
LCP2	TXK	1	0	0.010118
ITPR1	TXK	1	0	0.00667084
INPP5B	TXK	1	0	0.00725692
EGFR	TXK	1	0	0.00379329
CD3G	TXK	1	0	0.0036234
PRKCQ	TXK	1	0	0.0107661
PLCG1	TXK	1	0	0.00465563
PIK3R4	AMBRA1	1	1	0.0313181	0.0198583
TCF7L1	NLK	1	1	0.0204819	0.0204819
YAP1	NLK	1	1	0.0281718	0.0305566
TCF7L1	AXIN2	1	1	0.0117866	0.0112848
TCF7L2	AXIN2	1	1	0.0151987	0.0145516
PLK1	AXIN2	0	1		0.0102983
PSMD6	NUB1	1	1	0.0798958	0.0798958
PSMD5	NUB1	1	1	0.00326673	0.00326673
PSMC6	NUB1	1	1	0.0581408	0.0581408
PSMC1	NUB1	1	1	0.0564948	0.0564948
PSME1	NUB1	1	1	0.042676	0.0603529
PSMA1	NUB1	1	1	0.0798958	0.0798958
PSMD8	NUB1	1	1	0.0798958	0.11299
SEM1	NUB1	1	1	0.0109231	0.0164812
UBD	NUB1	1	1	0.0609905	0.0862535
PSME4	NUB1	1	1	0.0371156	0.0371156
PSMD4	NUB1	1	1	0.0798958	0.11299
PSMA6	NUB1	1	1	0.0527541	0.0527541
PSMD13	NUB1	1	1	0.0526846	0.0745073
PSMF1	NUB1	1	1	0.0524414	0.0524414
PSMD2	NUB1	1	1	0.0798958	0.0798958
PSMB2	NUB1	1	1	0.0798958	0.11299
PSMD11	NUB1	1	1	0.0612867	0.0433362
PSMD1	NUB1	1	1	0.0798958	0.0798958
PSMB4	NUB1	1	1	0.0798958	0.11299
PSMD10	NUB1	1	1	0.0384709	0.0384709
ASF1A	UBN1	0	1		0.233833
ASF1A	CABIN1	1	1	0.20542	0.229667
ASF1A	HMGA2	1	0	0.102114
HSD17B12	CHEBI:50583	0	1		0.353553
HIRIP3	CHEBI:50583	0	1		0.5
ELOVL1	CHEBI:50583	0	1		0.133631
HACD1	CHEBI:50583	0	1		0.0548821
CNOT11	CNOT9	0	1		0.0313651
AMPD2	CNOT9	0	1		0.00307444
CNOT8	CNOT9	0	1		0.0175826
EIF4G1	CNOT9	0	1		0.0140147
PRKAA2	CNOT9	0	1		0.00790063
MLXIPL	CNOT9	0	1		0.0102242
AMPD3	CNOT9	0	1		0.003466
CNOT7	CNOT9	0	1		0.018214
BTG2	CNOT9	0	1		0.0235033
CNOT6	CNOT9	0	1		0.0151789
EAF1	IWS1	1	0	0.0287917
EAF2	IWS1	0	1		0.011931
AFF4	IWS1	0	1		0.01555
CDC73	IWS1	1	1	0.0184121	0.0081279
CCNT1	IWS1	0	1		0.00680274
GTF2H3	IWS1	0	1		0.00641026
GTF2H4	IWS1	1	1	0.0134014	0.00667201
SMARCA4	POU3F1	1	1	0.0677055	0.0322544
HDAC2	POU3F1	0	1		0.0193516
SMARCA4	TCF7L1	1	1	0.0126112	0.00735812
H3C7	TCF7L1	1	1	0.00468608	0.00466843
HDAC1	TCF7L1	1	1	0.00389712	0.00382587
H4C5	TCF7L1	1	1	0.0031324	0.00309937
H2AX	TCF7L1	1	1	0.00297749	0.00271108
TLE4	TCF7L1	1	1	0.0300969	0.0300969
H4C2	TCF7L1	1	1	0.0031324	0.00309937
RUNX3	TCF7L1	1	1	0.00611907	0.00664298
H2BC12L	TCF7L1	1	1	0.000886247	0.000879559
H2BC15	TCF7L1	1	1	0.00457687	0.00386967
H3C11	TCF7L1	1	1	0.00468608	0.00466843
CDC73	TCF7L1	1	1	0.00673391	0.00535899
H2AC19	TCF7L1	1	1	0.00602841	0.00598456
H2AJ	TCF7L1	1	1	0.00577885	0.00616596
H4C4	TCF7L1	1	1	0.0031324	0.00309937
H2BC1	TCF7L1	1	1	0.00275657	0.00273723
H3-3B	TCF7L1	1	1	0.00308522	0.00259498
H2AC18	TCF7L1	1	1	0.00602841	0.00598456
H3C1	TCF7L1	1	1	0.00388549	0.00466843
H4C9	TCF7L1	1	1	0.00271759	0.00231193
H4C1	TCF7L1	1	1	0.0031324	0.00309937
H3C13	TCF7L1	1	1	0.00328263	0.00327088
H4C14	TCF7L1	1	1	0.0031324	0.00309937
PJA2	UBE2E3	0	1		0.00601424
HERC4	UBE2E3	0	1		0.0106892
UFL1	UBE2E3	0	1		0.00425377
ZNRF1	UBE2E3	0	1		0.0145336
LTN1	UBE2E3	0	1		0.0064691
HECTD3	UBE2E3	0	1		0.00774326
ANAPC10	UBE2E3	0	1		0.00890113
ANAPC2	UBE2E3	0	1		0.00668404
ASB2	UBE2E3	0	1		0.00502277
UBC	UBE2E3	0	1		0.00409462
HACE1	UBE2E3	0	1		0.0106723
HECTD1	UBE2E3	0	1		0.00352094
UBE4A	UBE2E3	0	1		0.0163749
UBR2	UBE2E3	0	1		0.00855512
DZIP3	UBE2E3	0	1		0.0188851
LRSAM1	UBE2E3	0	1		0.00956888
ARIH2	UBE2E3	0	1		0.0133594
SH3RF1	UBE2E3	0	1		0.00731606
UBE3C	UBE2E3	0	1		0.0176637
POLM	NHEJ1	1	0	0.115813
XRCC6	NHEJ1	0	1		0.0525289
BLM	NHEJ1	0	1		0.012421
DNA2	NHEJ1	1	0	0.0154508
WRN	NHEJ1	1	1	0.0180907	0.0151963
BARD1	NHEJ1	1	1	0.00904456	0.00865553
BRCA1	NHEJ1	1	1	0.00819347	0.00761372
PFDN2	TUBB2B	1	0	0.0141852
TUBA3D	TUBB2B	1	0	0.0372712
TBCA	TUBB2B	1	0	0.0184111
CCT4	TUBB2B	1	0	0.00616986
CCT6A	TUBB2B	1	1	0.00663399	0.00831033
CCT5	TUBB2B	1	1	0.00637905	0.00779607
VBP1	TUBB2B	1	1	0.0199074	0.0308404
PFDN4	TUBB2B	1	1	0.0107464	0.017328
PFDN6	TUBB2B	1	0	0.0105507
TUBAL3	TUBB2B	1	0	0.0372712
PFDN1	TUBB2B	1	0	0.0111852
CCT7	TUBB2B	1	1	0.00686084	0.00844689
CCT8	TUBB2B	1	1	0.0062147	0.00759521
TBCD	TUBB2B	0	1		0.0454769
TUBA1B	TUBB2B	1	0	0.0219376
PFDN2	TUBB6	1	0	0.0133519
TUBA3D	TUBB6	1	0	0.0509993
TBCA	TUBB6	1	0	0.0203035
CCT4	TUBB6	1	0	0.0042289
CCT6A	TUBB6	1	1	0.00436765	0.00547131
CCT5	TUBB6	1	1	0.00402671	0.00492119
VBP1	TUBB6	1	1	0.0172963	0.0267953
PFDN4	TUBB6	1	1	0.0100881	0.0162665
PFDN6	TUBB6	1	0	0.00944756
TUBAL3	TUBB6	1	0	0.0509993
PFDN1	TUBB6	1	0	0.0105
CCT7	TUBB6	1	1	0.0048196	0.00593376
CCT8	TUBB6	1	1	0.0043657	0.00533548
TBCD	TUBB6	0	1		0.0391336
TUBA1B	TUBB6	1	0	0.0238387
ACOT8	AKR1C2	1	0	0.0273592
CHEBI:28952	AKR1C2	1	1	0.223607	0.408248
H3C7	JUN	1	1	0.00177381	0.00176713
H4C5	JUN	1	1	0.000933862	0.000924014
SP1	JUN	1	1	0.00923344	0.00923344
H2AX	JUN	1	1	0.00267678	0.00243728
DPY30	JUN	1	1	0.00306707	0.00298527
SMAD3	JUN	1	1	0.0060917	0.00620213
H4C2	JUN	1	1	0.000933862	0.000924014
H2BC12L	JUN	1	1	0.00111565	0.00110723
H2BC15	JUN	1	1	0.000440861	0.000372741
H3C11	JUN	1	1	0.00177381	0.00176713
H2AC19	JUN	1	1	0.00520809	0.00517021
H2AJ	JUN	1	1	0.00499249	0.00532692
CDK5	JUN	1	1	0.00442516	0.00438813
H4C4	JUN	1	1	0.000933862	0.000924014
H2BC1	JUN	1	1	0.000345103	0.000342681
H3-3B	JUN	1	1	0.00135787	0.0011421
H2AC18	JUN	1	1	0.00520809	0.00517021
CSK	JUN	0	1		0.00286699
VRK1	JUN	1	1	0.0103026	0.0103026
H3C1	JUN	1	1	0.00147077	0.00176713
H4C9	JUN	1	1	0.000810196	0.000689255
H4C1	JUN	1	1	0.000933862	0.000924014
MAPK3	JUN	1	1	0.00541907	0.00371592
FOS	JUN	1	1	0.0150324	0.0150324
MAPK1	JUN	1	1	0.00313201	0.00298454
H3C13	JUN	1	1	0.000453091	0.00045147
H4C14	JUN	1	1	0.000933862	0.000924014
CDK5R1	JUN	1	1	0.0134418	0.00758219
CSNK2A2	JUN	1	1	0.0046106	0.00449185
H3C7	CBX4	1	1	0.00212398	0.00208832
H4C5	CBX4	1	1	0.00121337	0.00118488
CTBP1	CBX4	1	1	0.0166882	0.0157689
H2AX	CBX4	1	1	0.0021831	0.00196179
PHC1	CBX4	1	1	0.00627111	0.0059926
CBFB	CBX4	1	1	0.00475987	0.004613
H4C2	CBX4	1	1	0.00121337	0.00118488
H2BC12L	CBX4	1	1	9.41609e-05	9.22286e-05
H2BC15	CBX4	1	1	0.000330051	0.000275405
H3C11	CBX4	1	1	0.00212398	0.00208832
PHC2	CBX4	1	1	0.0105998	0.0103227
H2AC19	CBX4	1	1	0.00547882	0.00536787
H2AJ	CBX4	1	1	0.00525201	0.00553057
H4C4	CBX4	1	1	0.00121337	0.00118488
H2BC1	CBX4	1	1	0.000379249	0.000371665
CASP8AP2	CBX4	0	1		0.00816957
H3-3B	CBX4	1	1	0.00096454	0.000800668
RNF2	CBX4	1	1	0.00612542	0.00585091
H2AC18	CBX4	1	1	0.00547882	0.00536787
H3C1	CBX4	1	1	0.00176111	0.00208832
H4C9	CBX4	1	1	0.00105269	0.000883844
HNRNPK	CBX4	1	1	0.0107245	0.00979912
H4C1	CBX4	1	1	0.00121337	0.00118488
H3C13	CBX4	1	1	0.000473379	0.000465519
H4C14	CBX4	1	1	0.00121337	0.00118488
CBX8	CBX4	1	1	0.0107967	0.0105144
H3C7	GATA1	1	1	0.00143495	0.00142035
H4C5	GATA1	1	1	0.00289264	0.00284373
H2AX	GATA1	1	1	0.0017482	0.00158154
DPY30	GATA1	1	1	0.00226935	0.00219462
LDB1	GATA1	1	1	0.0209514	0.0222539
CBFB	GATA1	1	1	0.00379334	0.00370103
H4C2	GATA1	1	1	0.00289264	0.00284373
H2BC12L	GATA1	1	1	0.00173248	0.00170835
H2BC15	GATA1	1	1	0.000457715	0.000384502
H3C11	GATA1	1	1	0.00143495	0.00142035
KMT2B	GATA1	1	1	0.0512764	0.0202441
H2AC19	GATA1	1	1	0.00501306	0.00494459
H2AJ	GATA1	1	1	0.00480553	0.00509446
H4C4	GATA1	1	1	0.00289264	0.00284373
LMO2	GATA1	1	1	0.0368317	0.0365948
H2BC1	GATA1	1	1	0.00167631	0.00165384
KAT2B	GATA1	1	1	0.00529423	0.00526018
SETD1A	GATA1	1	1	0.00610919	0.00642379
H3-3B	GATA1	1	1	0.00110674	0.000924894
WDR5	GATA1	0	1		0.0060452
PRMT1	GATA1	1	1	0.00663411	0.00619757
FLI1	GATA1	1	0	0.0502186
H2AC18	GATA1	1	1	0.00501306	0.00494459
ZFPM2	GATA1	1	1	0.0188947	0.0175607
H3C1	GATA1	1	1	0.0011898	0.00142035
H4C9	GATA1	1	1	0.00250958	0.00212124
H4C1	GATA1	1	1	0.00289264	0.00284373
H3C13	GATA1	1	1	0.000476856	0.000472095
H4C14	GATA1	1	1	0.00289264	0.00284373
H3C7	CBX6	1	1	0.00371184	0.00369786
H4C5	CBX6	1	1	0.00208396	0.00206199
H2AX	CBX6	1	1	0.00446645	0.00406682
PHC1	CBX6	1	1	0.0104741	0.0101415
CBFB	CBX6	1	1	0.00766345	0.00752535
H4C2	CBX6	1	1	0.00208396	0.00206199
H2BC12L	CBX6	1	1	5.65078e-05	5.60813e-05
H2BC15	CBX6	1	1	0.000268931	0.000227377
H3C11	CBX6	1	1	0.00371184	0.00369786
PHC2	CBX6	1	1	0.0105446	0.010405
H2AC19	CBX6	1	1	0.0053345	0.0052957
H2AJ	CBX6	1	1	0.00511366	0.00545621
H4C4	CBX6	1	1	0.00208396	0.00206199
H2BC1	CBX6	1	1	0.000360845	0.000358313
H3-3B	CBX6	1	1	0.00125833	0.00105838
RNF2	CBX6	1	1	0.0113388	0.0109741
H2AC18	CBX6	1	1	0.0053345	0.0052957
H3C1	CBX6	1	1	0.0030777	0.00369786
H4C9	CBX6	1	1	0.001808	0.00153811
H4C1	CBX6	1	1	0.00208396	0.00206199
H3C13	CBX6	1	1	0.000421718	0.000420209
H4C14	CBX6	1	1	0.00208396	0.00206199
H3C7	SMARCA4	0	1		0.00411485
H4C5	SMARCA4	0	1		0.00356584
TCF7L2	SMARCA4	1	1	0.0139841	0.00815918
SMARCD1	SMARCA4	0	1		0.0331189
CBFB	SMARCA4	1	1	0.00813828	0.00466279
H4C2	SMARCA4	0	1		0.00356584
H3C11	SMARCA4	0	1		0.00411485
H4C4	SMARCA4	0	1		0.00356584
SOX10	SMARCA4	0	1		0.0327878
H3C1	SMARCA4	1	1	0.00586973	0.00411485
SMARCC2	SMARCA4	1	1	0.0608701	0.0236768
H4C9	SMARCA4	0	1		0.00265988
H4C1	SMARCA4	0	1		0.00356584
SMARCC1	SMARCA4	0	1		0.0260612
H3C13	SMARCA4	0	1		0.00202177
H4C14	SMARCA4	0	1		0.00356584
ARID2	SMARCA4	1	1	0.0743493	0.026903
SMARCB1	SMARCA4	0	1		0.0255217
HDAC2	SMARCA4	1	1	0.0133522	0.00737654
DIO1	SULT1A1	0	1		0.0251593
BPNT1	SULT1A1	0	1		0.0224473
DIO1	SULT1E1	0	1		0.0212555
ACP5	SULT1E1	1	0	0.00187875
ACP2	SULT1E1	0	1		0.00250797
SLCO3A1	SULT1E1	1	1	0.0164491	0.0165328
SLCO1B1	SULT1E1	0	1		0.0104361
GUSB	SULT1E1	0	1		0.0163626
ACP3	SULT1E1	1	1	0.0164446	0.0127148
PPA1	UBA5	0	1		0.00864121
AMPD2	UBA5	0	1		0.00792676
AMPD3	UBA5	0	1		0.00455195
PPA1	SIPA1	0	1		0.00478686
PPA1	UBA1	0	1		0.00768349
AMPD2	UBA1	0	1		0.00445092
UBC	UBA1	0	1		0.0125131
AMPD3	UBA1	0	1		0.00589877
CDK1	UBA1	0	1		0.00458457
PPA1	NOX4	1	1	0.0104862	0.00912598
PRDX5	NOX4	1	0	0.0379812
GPX8	NOX4	1	1	0.019271	0.0183833
PPA2	NOX4	0	1		0.00916992
MTG1	NOX4	0	1		0.0140908
CHEBI:15379	NOX4	1	1	0.0418121	0.05
PRDX6	NOX4	1	1	0.00840241	0.00942444
ABCC4	NOX4	1	1	0.00459423	0.00537086
FLT3LG	NOX4	1	0	0.0127098
NAXD	NOX4	1	1	0.0124425	0.011804
GSTP1	NOX4	1	0	0.0182818
PPA1	SRXN1	1	0	0.00481986
NFE2L2	SRXN1	1	0	0.0310691
PPA1	UBA3	1	1	0.00711131	0.00577852
AMPD2	UBA3	1	1	0.00460818	0.00403051
MAP3K14	UBA3	0	1		0.00263807
FBXW11	UBA3	1	1	0.0168121	0.0200104
NEDD8	UBA3	1	1	0.0353014	0.0430547
UBA52	UBA3	1	0	0.00746627
UBE2F	UBA3	1	0	0.0345869
RELB	UBA3	1	1	0.0147151	0.0143005
UBC	UBA3	1	1	0.00872138	0.00834004
UBE2M	UBA3	1	0	0.0313679
AMPD3	UBA3	0	1		0.00405883
CUL1	UBA3	1	1	0.0180224	0.020961
CHUK	UBA3	1	1	0.00382631	0.00390709
PPA1	PDCD1LG2	1	0	0.00503949
HLA-DPB1	PDCD1LG2	1	0	0.0325348
HLA-DPA1	PDCD1LG2	1	0	0.0335597
CD3D	PDCD1LG2	1	0	0.0128385
HLA-DQA1	PDCD1LG2	1	0	0.0260991
CD3G	PDCD1LG2	1	0	0.00709554
HLA-DRB1	PDCD1LG2	1	0	0.0264292
PPA1	ADCY5	0	1		0.00451923
GNB1	ADCY5	0	1		0.00576636
GNG11	ADCY5	0	1		0.00468671
GNG2	ADCY5	0	1		0.00629881
GNB3	ADCY5	0	1		0.00447908
GNG3	ADCY5	0	1		0.00851764
GNB5	ADCY5	1	1	0.00629429	0.00431785
PDE3B	ADCY5	1	1	0.00974416	0.00648687
CNGA4	ADCY5	1	1	0.00250371	0.00179257
PDE8A	ADCY5	1	1	0.0073994	0.00466477
NME6	ADCY5	1	1	0.00240165	0.00127804
SGPL1	ADCY5	0	1		0.00503639
PDE4C	ADCY5	0	1		0.0065478
PRKACA	ADCY5	0	1		0.00396303
ABCC4	ADCY5	1	1	0.00795896	0.00577033
PDE10A	ADCY5	0	1		0.00548732
GNAI1	ADCY5	1	1	0.00754444	0.00541318
PDE4D	ADCY5	1	1	0.00749624	0.00548038
NME3	ADCY5	0	1		0.00269701
PRKAR2B	ADCY5	0	1		0.00767738
PDE11A	ADCY5	0	1		0.00491031
GNGT1	ADCY5	1	0	0.00686299
GNG4	ADCY5	1	0	0.00641781
PPA1	TARS1	1	1	0.00601345	0.00315905
AMPD2	TARS1	1	1	0.00897531	0.00507511
AK4	TARS1	0	1		0.0121479
PYGM	TARS1	1	0	0.00566568
PRKAA2	TARS1	1	1	0.0138628	0.00887061
NT5E	TARS1	0	1		0.0143651
AK5	TARS1	0	1		0.00675951
MLXIPL	TARS1	0	1		0.0117527
AMPD3	TARS1	0	1		0.00411878
AK3	TARS1	1	1	0.0133974	0.00660526
PPA1	PJA2	1	1	0.00503315	0.00377493
AMPD2	PJA2	1	1	0.00230978	0.00186467
UBE2L6	PJA2	1	0	0.0144623
UBE2N	PJA2	1	1	0.00944704	0.00785079
UBE2E2	PJA2	1	1	0.0169086	0.00985527
UBA52	PJA2	1	0	0.0028995
UBE2F	PJA2	1	0	0.00788009
UBE2O	PJA2	1	1	0.0103976	0.008457
UBC	PJA2	1	1	0.00296498	0.00261701
UBE2M	PJA2	1	0	0.00785326
UBE2H	PJA2	1	1	0.00897742	0.00805269
AMPD3	PJA2	0	1		0.00148054
UBE2G2	PJA2	0	1		0.0105156
UBE2W	PJA2	1	1	0.0218945	0.0127613
UBE2D3	PJA2	1	1	0.0123563	0.00970217
UBE2D2	PJA2	1	1	0.0100312	0.00794278
UBE2A	PJA2	1	1	0.0124353	0.00864014
UBE2E1	PJA2	1	1	0.0104217	0.0080096
MCM5	CLSPN	1	0	0.00767747
BLM	CLSPN	1	1	0.00634097	0.00520584
EXO1	CLSPN	1	1	0.0108078	0.0108782
RBBP8	CLSPN	1	1	0.0127272	0.0137873
DNA2	CLSPN	1	1	0.00747074	0.00582342
MCM7	CLSPN	1	1	0.0122309	0.0107806
CDC45	CLSPN	1	1	0.014034	0.0141532
RPA1	CLSPN	1	1	0.0050288	0.00529508
ORC4	CLSPN	0	1		0.00809705
WRN	CLSPN	1	1	0.00578424	0.00503226
MCM10	CLSPN	0	1		0.0098574
TIPIN	CLSPN	1	0	0.0348542
ORC3	CLSPN	0	1		0.00651931
CDC6	CLSPN	1	1	0.0135396	0.0126811
TIMELESS	CLSPN	1	1	0.0211844	0.0206859
BARD1	CLSPN	1	1	0.00604862	0.00599511
HUS1	CLSPN	0	1		0.0358602
ORC5	CLSPN	1	1	0.0100938	0.00696944
RMI1	CLSPN	0	1		0.0111329
TOPBP1	CLSPN	0	1		0.0223341
BRCA1	CLSPN	1	1	0.00437374	0.00420936
MCM2	CLSPN	1	1	0.00907959	0.00736275
ATP6AP2	REN	1	1	0.203833	0.235366
HDAC1	HMG20B	0	1		0.0359352
HDAC2	HMG20B	0	1		0.0370722
HDAC1	ING5	0	1		0.0132666
MBD3	ING5	0	1		0.0168022
GATAD2B	ING5	0	1		0.0172753
HDAC2	ING5	0	1		0.0147742
HDAC1	SALL4	1	1	0.022092	0.0216881
MBD3	SALL4	1	1	0.0256576	0.0235627
SMAD2	SALL4	1	1	0.0286855	0.03
GATAD2B	SALL4	1	1	0.0249545	0.0243062
HDAC2	SALL4	1	1	0.0218996	0.020736
HDAC1	ARID4A	0	1		0.00983151
H2BC15	ARID4A	0	1		0.000584345
SAP30	ARID4A	0	1		0.0368524
H4C9	ARID4A	0	1		0.00278371
HDAC2	ARID4A	0	1		0.0110735
HDAC1	NR2E1	1	1	0.0112632	0.0110573
RCOR1	NR2E1	1	1	0.0746553	0.0746553
HDAC5	NR2E1	1	1	0.056	0.056
REST	NR2E1	1	1	0.0699752	0.0699752
HDAC2	NR2E1	1	1	0.0144544	0.0136863
HDAC1	BRMS1	1	0	0.00887343
H2BC15	BRMS1	1	0	0.000606161
H2AC13	BRMS1	1	0	0.0189792
H2AC21	BRMS1	1	0	0.0189792
H3C1	BRMS1	1	0	0.00271836
SAP18	BRMS1	1	0	0.011624
H4C9	BRMS1	1	0	0.00252722
HDAC2	BRMS1	1	0	0.0105184
HDAC1	H3C7	1	1	0.00224656	0.00219718
H4C5	H3C7	1	1	0.00411453	0.0040558
TCF7L2	H3C7	1	1	0.00190567	0.0018985
H2AX	H3C7	1	1	0.00230589	0.00209167
NCOA6	H3C7	1	1	0.00193391	0.00189478
PHC1	H3C7	1	1	0.00516589	0.00498302
NCOA3	H3C7	1	1	0.00144974	0.00142463
CBFB	H3C7	1	1	0.00161387	0.00157882
H4C2	H3C7	1	1	0.00411453	0.0040558
KDM4B	H3C7	1	1	0.00630997	0.00612704
SIRT6	H3C7	1	1	0.00301795	0.00303239
MBD3	H3C7	1	1	0.00450802	0.00412437
H2BC12L	H3C7	1	1	0.000129279	0.00012782
H2BC15	H3C7	1	1	0.00552903	0.0046571
POLR2K	H3C7	1	1	0.00195952	0.00182233
PHC2	H3C7	1	1	0.00370995	0.00364703
H2AC19	H3C7	1	1	0.00448309	0.00443372
H2AJ	H3C7	1	1	0.0042975	0.0045681
CBX3	H3C7	0	1		0.00503845
H4C4	H3C7	1	1	0.00411453	0.0040558
CBX5	H3C7	1	1	0.00778089	0.00775159
POLR2I	H3C7	1	1	0.00199825	0.0024148
GATAD2B	H3C7	1	1	0.00423272	0.00410723
EED	H3C7	1	1	0.0040108	0.00395002
H2BC1	H3C7	1	1	0.00378472	0.003744
KAT2B	H3C7	1	1	0.00332136	0.00330885
PML	H3C7	1	1	0.002336	0.00238261
H3-3B	H3C7	1	1	0.00445286	0.00373119
RNF2	H3C7	1	1	0.00584149	0.00563232
PRMT1	H3C7	1	1	0.00296435	0.00277671
H2AC18	H3C7	1	1	0.00448309	0.00443372
POU2F1	H3C7	1	1	0.00271037	0.00266186
H4C9	H3C7	1	1	0.00356966	0.00302537
H4C1	H3C7	1	1	0.00411453	0.0040558
POLR2D	H3C7	1	1	0.00239272	0.00189296
POLR2C	H3C7	1	1	0.00360169	0.00449795
H3C13	H3C7	1	1	0.00445167	0.00441904
H4C14	H3C7	1	1	0.00411453	0.0040558
CDK1	H3C7	1	0	0.0012314
HDAC10	H3C7	1	1	0.00549651	0.0054758
POLR2H	H3C7	1	1	0.00341997	0.00449795
YY1	H3C7	1	1	0.00391569	0.00384927
HDAC2	H3C7	1	1	0.0023101	0.00217911
CBX8	H3C7	1	1	0.00355818	0.00349783
FECH	CLPX	1	1	0.024167	0.0289478
ECI1	CLPX	0	1		0.0164716
PDK1	CLPX	1	1	0.014771	0.0158251
TFAM	CLPX	1	1	0.0268633	0.0303372
IDH2	CLPX	0	1		0.0117851
SUCLG2	CLPX	0	1		0.00695446
OXCT1	CLPX	1	1	0.0154848	0.0158837
HSPD1	CLPX	1	1	0.0105416	0.0103099
ACOT2	CLPX	1	1	0.00796387	0.00692857
MDH2	CLPX	1	0	0.0288264
EIF3J	EIF4H	1	1	0.030539	0.0438824
EIF3D	EIF4H	1	0	0.0172935
EIF2S1	EIF4H	1	1	0.0077802	0.0153423
EIF2S2	EIF4H	1	0	0.0170582
EIF3L	EIF4H	1	1	0.0192227	0.0377197
EIF3I	EIF4H	1	0	0.0244961
EIF2S3	EIF4H	1	1	0.0166898	0.033057
MAP3K3	TRAF7	0	1		0.1347
RELA	SNAI1	1	1	0.0353088	0.0333456
ATM	SNAI1	0	1		0.0204971
TBXT	SNAI1	1	0	0.130833
RELA	NGFR	1	1	0.015868	0.0130642
APP	NGFR	1	1	0.0147759	0.00762776
YWHAE	NGFR	1	1	0.0203989	0.008823
PRDM4	NGFR	1	1	0.036608	0.0260577
SQSTM1	NGFR	0	1		0.0154289
RTN4	NGFR	1	1	0.0381664	0.0332727
CASP2	NGFR	1	1	0.0381815	0.0364628
PRKCI	NGFR	1	1	0.0529371	0.0252771
CASP3	NGFR	0	1		0.0203653
ATP2A1	GRIK3	1	0	0.0026472
SLN	GRIK3	1	0	0.00269281
ANXA2	GRIK3	1	0	0.00249926
TNNI1	GRIK3	1	0	0.00171122
ITGB5	GRIK3	1	0	0.00362998
PLCB2	GRIK3	1	0	0.00671452
PRKCA	GRIK3	1	0	0.00270744
PPFIA2	GRIK3	1	0	0.00283229
RAB3A	GRIK3	1	0	0.00479587
MYH8	GRIK3	1	0	0.000945905
ACTA2	GRIK3	1	0	0.00185378
TRIM72	GRIK3	1	0	0.00153078
SYT1	GRIK3	1	0	0.00526169
TMOD3	GRIK3	1	0	0.000929364
SLC24A1	GRIK3	1	0	0.00318564
GNAI1	GRIK3	1	0	0.00334932
PLCB1	GRIK3	1	0	0.00657705
TNNC1	GRIK3	1	0	0.00224838
DLG4	GRIK3	1	0	0.00467865
CACNB2	GRIK3	1	0	0.00372579
SYN1	GRIK3	1	0	0.00726755
SLC17A7	GRIK3	1	0	0.00512167
NEB	GRIK3	1	0	0.00258025
MYBPC1	GRIK3	1	0	0.000796752
SLC8A3	GRIK3	1	0	0.00243657
RHO	GRIK3	1	0	0.00636833
ATP2A1	TRPM2	0	1		0.009807
CACNA1C	TRPM2	0	1		0.00470522
AMPD2	TRPM2	0	1		0.00136626
ANXA2	TRPM2	0	1		0.00507915
ITGB5	TRPM2	0	1		0.00394645
ATP2A3	TRPM2	0	1		0.00897057
PPP3CB	TRPM2	0	1		0.00651374
RAB3A	TRPM2	0	1		0.00498519
AK4	TRPM2	0	1		0.00352049
CPNE7	TRPM2	0	1		0.00388067
ACTA2	TRPM2	0	1		0.00239631
NT5E	TRPM2	0	1		0.00388909
PARG	TRPM2	0	1		0.00675304
AK5	TRPM2	0	1		0.000407307
SYT1	TRPM2	0	1		0.00420216
TMOD3	TRPM2	0	1		0.00361949
SLC24A1	TRPM2	0	1		0.00533869
AMPD3	TRPM2	0	1		0.000290916
CACNB2	TRPM2	0	1		0.00498167
SLC17A7	TRPM2	0	1		0.00442399
AK3	TRPM2	0	1		0.00142044
VAMP2	TRPM2	0	1		0.00364572
RHO	TRPM2	0	1		0.00393044
VDAC2	TRPM2	0	1		0.00507796
ATP2A1	P2RX4	0	1		0.0121923
CACNA1C	P2RX4	0	1		0.00603398
ANXA2	P2RX4	0	1		0.00630642
ITGB5	P2RX4	0	1		0.00530658
PRKCA	P2RX4	1	0	0.0114977
ATP2A3	P2RX4	0	1		0.0101462
PPP3CB	P2RX4	1	1	0.0480741	0.0103133
RAB3A	P2RX4	0	1		0.00664476
ACTA2	P2RX4	0	1		0.00362553
SYT1	P2RX4	0	1		0.00473348
TMOD3	P2RX4	0	1		0.00358343
SLC24A1	P2RX4	0	1		0.00539758
SLC17A7	P2RX4	0	1		0.00480631
VAMP2	P2RX4	0	1		0.00406636
VDAC2	P2RX4	0	1		0.00560928
ATP2A1	CHRNA1	1	0	0.00773083
SLN	CHRNA1	1	0	0.00535277
ANXA2	CHRNA1	1	0	0.00304844
TNNI1	CHRNA1	1	0	0.00568304
ITGB5	CHRNA1	1	0	0.00302162
PRKCA	CHRNA1	1	0	0.00292239
PPFIA2	CHRNA1	1	0	0.0045303
CHEBI:15355	CHRNA1	1	0	0.0275241
RAB3A	CHRNA1	1	0	0.00518182
MYH8	CHRNA1	1	0	0.00495912
ACTA2	CHRNA1	1	0	0.0023095
TRIM72	CHRNA1	1	0	0.00454453
SYT1	CHRNA1	1	0	0.00438297
TMOD3	CHRNA1	1	0	0.00410827
SLC24A1	CHRNA1	1	0	0.00470442
GNAI1	CHRNA1	1	0	0.00249707
TNNC1	CHRNA1	1	0	0.00619095
CACNB2	CHRNA1	1	0	0.00578818
SYN1	CHRNA1	1	0	0.00505178
SLC17A7	CHRNA1	1	0	0.0057539
NEB	CHRNA1	1	0	0.00422568
MYBPC1	CHRNA1	1	0	0.00656869
SLC8A3	CHRNA1	1	0	0.00522159
RHO	CHRNA1	1	0	0.00295507
VDAC2	CHRNA1	1	0	0.00569223
CACNA1C	MYO15A	0	1		0.00393548
ARL6IP5	MYO15A	0	1		0.00416943
SLC12A6	MYO15A	1	1	0.00523981	0.00444293
SLC24A1	MYO15A	1	1	0.00536455	0.00498643
GNAI1	MYO15A	1	1	0.00331365	0.00291191
CDH23	MYO15A	1	1	0.00365626	0.00320781
SLC8A3	MYO15A	1	0	0.00382897
CACNA1C	F7	0	1		0.00669349
NPAS2	F7	1	1	0.0242324	0.0193691
CACNA1C	SNAP25	0	1		0.00339111
CABP1	SNAP25	1	0	0.00583746
CACNA1A	SNAP25	1	0	0.00895687
GRIK4	SNAP25	1	0	0.0104483
CHRNA10	SNAP25	1	1	0.0102562	0.0107713
APBA1	SNAP25	1	1	0.0125831	0.0139111
LRRC7	SNAP25	1	1	0.00402542	0.00459249
TWF1	SNAP25	1	1	0.0029396	0.00311295
CHEBI:15355	SNAP25	1	1	0.0275241	0.026774
CNGA4	SNAP25	1	1	0.00324728	0.00363498
USH1G	SNAP25	1	0	0.00313577
CHRNA2	SNAP25	1	0	0.00808341
PRKACA	SNAP25	1	1	0.0030364	0.00293443
TRPV1	SNAP25	1	1	0.0042156	0.00471091
RYR2	SNAP25	1	1	0.00279895	0.00340628
USH1C	SNAP25	1	1	0.00223848	0.00274368
PJVK	SNAP25	1	1	0.00129647	0.0014333
CHEBI:59905	SNAP25	1	1	0.0208063	0.0255655
MCOLN2	SNAP25	1	0	0.00561272
DLG4	SNAP25	1	1	0.00467993	0.00581203
SLC17A7	SNAP25	1	1	0.00828835	0.00874953
P2RX7	SNAP25	1	1	0.00508293	0.00528526
CDH23	SNAP25	1	1	0.00186989	0.00209427
VAMP2	SNAP25	0	1		0.00665851
TNFSF13B	TNFRSF13B	0	1		0.177366
TNFSF13	TNFRSF13B	0	1		0.125417
CHEBI:57912	TPH2	1	0	0.333333
CHEBI:57912	CHEBI:15372	1	0	0.100504
CHEBI:17780	CHEBI:15372	1	0	0.150756
PDHB	CHEBI:15372	1	0	0.0395904
LYPLA1	CHEBI:15372	1	0	0.113961
HSP90AA1	CHEBI:15372	1	0	0.0439799
CHEBI:57912	IL4I1	1	0	0.149071
AOC3	IL4I1	1	0	0.0199111
ADA	IL4I1	1	0	0.0268108
CHEBI:57912	IDO2	1	1	0.136083	0.204124
CHEBI:17780	IDO2	1	1	0.204124	0.288675
ASMT	IDO2	1	0	0.0482408
AANAT	IDO2	1	0	0.0167332
PFKFB3	GFPT1	0	1		0.0333908
PFKFB1	GFPT1	0	1		0.0308904
XBP1	GFPT1	0	1		0.00573542
HACD2	GFPT1	0	1		0.00868748
PFAS	GFPT1	0	1		0.0136846
HACD1	GFPT1	0	1		0.0070026
TAT	GFPT1	0	1		0.005709
PFKFB3	GFPT2	1	1	0.0527955	0.0535444
PFKFB1	GFPT2	1	1	0.0467008	0.0529537
TALDO1	GFPT2	1	0	0.0402976
PFKFB4	GFPT2	1	0	0.0488791
HACD2	GFPT2	0	1		0.0146353
HACD1	GFPT2	1	1	0.015037	0.0112291
SIVA1	ABL2	1	0	0.0522222
RAC1	ABL2	1	0	0.00987666
CRK	ABL2	1	0	0.017978
ABL1	ABL2	1	0	0.0151526
FLT3LG	ABL2	1	0	0.0200256
EGFR	ABL2	1	0	0.00716437
ROBO1	ABL2	1	0	0.0250938
CAP1	ABL2	1	0	0.0865813
SLIT2	ABL2	1	0	0.0463449
UFD1	USP13	1	1	0.0389379	0.0577543
SIAH2	USP13	1	0	0.0200662
H4C5	CHEK2	1	1	0.00210691	0.00211125
H2AX	CHEK2	1	1	0.00560028	0.00516417
H4C2	CHEK2	1	1	0.00210691	0.00211125
H2BC12L	CHEK2	1	1	0.0020077	0.00201793
H2BC15	CHEK2	1	1	0.00370124	0.0031692
E2F1	CHEK2	1	1	0.012651	0.0120503
UBE2N	CHEK2	1	1	0.00740542	0.00634285
H4C4	CHEK2	1	1	0.00210691	0.00211125
H2BC1	CHEK2	1	1	0.00124723	0.00125425
PML	CHEK2	1	1	0.00808591	0.00838392
H4C9	CHEK2	1	1	0.0018279	0.00157486
H4C1	CHEK2	1	1	0.00210691	0.00211125
H4C14	CHEK2	1	1	0.00210691	0.00211125
BRCA1	CHEK2	1	1	0.00595576	0.00594484
H4C5	HDAC1	1	1	0.00198112	0.00192439
TCF7L2	HDAC1	1	1	0.0046201	0.00453563
SMARCA5	HDAC1	1	1	0.00674722	0.00652572
H2AX	HDAC1	1	1	0.00195688	0.00174921
DNMT3B	HDAC1	1	1	0.00519232	0.00459473
SMAD3	HDAC1	1	1	0.00478721	0.00478488
TLE4	HDAC1	1	1	0.0123186	0.0120934
CBFB	HDAC1	1	1	0.00242531	0.00233806
TGIF1	HDAC1	1	1	0.0311907	0.0279525
H4C2	HDAC1	1	1	0.00198112	0.00192439
MBD3	HDAC1	1	1	0.00517161	0.00466253
H2BC12L	HDAC1	1	1	0.000931845	0.000907904
H2BC15	HDAC1	1	1	0.00347842	0.00288718
MTA3	HDAC1	1	1	0.0168974	0.0165885
TAF1B	HDAC1	0	1		0.00279425
H3C11	HDAC1	1	1	0.00224656	0.00219718
SMAD2	HDAC1	1	1	0.00505415	0.00518912
E2F1	HDAC1	1	1	0.00594921	0.00549317
RCOR1	HDAC1	1	1	0.0111165	0.0109132
SAP30	HDAC1	0	1		0.00766825
H2AC19	HDAC1	1	1	0.00631018	0.00614976
H2AJ	HDAC1	1	1	0.00604896	0.00633616
FOXO1	HDAC1	1	1	0.00721597	0.00670762
H4C4	HDAC1	1	1	0.00198112	0.00192439
H2AC13	HDAC1	1	0	0.0126204
GATAD2B	HDAC1	1	1	0.0048115	0.00460082
H2AC21	HDAC1	1	0	0.0126204
H2BC1	HDAC1	1	1	0.00128279	0.00125049
RBL2	HDAC1	1	1	0.00930698	0.00913682
PHF21A	HDAC1	0	1		0.0206443
PML	HDAC1	1	1	0.00407182	0.00409256
H3-3B	HDAC1	1	1	0.00150877	0.00124582
OPRM1	HDAC1	1	1	0.0100657	0.0124994
H2AC18	HDAC1	1	1	0.00631018	0.00614976
H3C1	HDAC1	1	1	0.00186275	0.00219718
SAP18	HDAC1	1	0	0.00328077
TFDP2	HDAC1	1	1	0.00405706	0.00382024
H4C9	HDAC1	1	1	0.00171877	0.00143547
H4C1	HDAC1	1	1	0.00198112	0.00192439
CCNA2	HDAC1	1	1	0.00212265	0.00205661
H3C13	HDAC1	1	1	0.00111302	0.00108876
REST	HDAC1	1	1	0.0274844	0.0269819
H4C14	HDAC1	1	1	0.00198112	0.00192439
CDK1	HDAC1	1	1	0.00190174	0.00167887
MYBL2	HDAC1	1	0	0.00703323
YY1	HDAC1	1	1	0.00461326	0.00446892
HDAC2	HDAC1	1	1	0.00637137	0.00592252
CSNK2A2	HDAC1	1	1	0.00287364	0.00274844
MEAF6	HDAC1	1	1	0.0144312	0.0104633
PPIB	COL6A3	1	0	0.0314663
PLOD3	COL6A3	0	1		0.000402042
CREB3L4	MBTPS1	1	0	0.0645556
ATF6	MBTPS1	1	1	0.114944	0.114944
CREB3L3	MBTPS1	1	1	0.0610556	0.0610556
SREBF2	MBTPS1	1	1	0.0350577	0.0320031
CREB3	MBTPS1	1	1	0.0657538	0.0509327
ATF6B	MBTPS1	1	1	0.169	0.119501
CREB3L1	MBTPS1	0	1		0.093181
IL26	IL20RA	1	1	0.128929	0.128929
IL19	IL20RA	1	1	0.173241	0.173241
IL26	IL10RB	1	1	0.106192	0.106192
IL10RA	IL10RB	1	1	0.0902061	0.0902061
SGMS1	ST6GALNAC6	0	1		0.0125876
FUT3	ST6GALNAC6	0	1		0.0404393
CMAS	ST6GALNAC6	0	1		0.00982232
ST6GAL1	ST6GALNAC6	0	1		0.0138279
ST3GAL3	ST6GALNAC6	0	1		0.0196977
PGS1	ST6GALNAC6	0	1		0.0113285
CHPT1	ST6GALNAC6	0	1		0.0105655
CRLS1	ST6GALNAC6	0	1		0.00844605
CMPK2	ST6GALNAC6	0	1		0.0106449
ST3GAL2	ST6GALNAC6	0	1		0.0245985
ST3GAL6	ST6GALNAC6	0	1		0.0199243
NT5C	ST6GALNAC6	0	1		0.00656501
ST8SIA5	ST6GALNAC6	0	1		0.032101
SGMS1	PLA2G2C	1	0	0.0104759
AACS	PLA2G2C	1	0	0.00364829
PIGN	PLA2G2C	1	0	0.0187148
CPT1B	PLA2G2C	1	0	0.00386541
ALOX12	PLA2G2C	1	0	0.0123065
AANAT	PLA2G2C	1	0	0.0022103
PIGO	PLA2G2C	1	0	0.0192009
HGSNAT	PLA2G2C	1	0	0.00139879
CYP2C19	PLA2G2C	1	0	0.0156527
ALAS2	PLA2G2C	1	0	0.00263403
ALDH3A2	PLA2G2C	1	0	0.004823
SGMS1	GALC	1	1	0.0154154	0.00845294
B3GNT3	GALC	1	1	0.00801234	0.00560747
C1GALT1	GALC	1	1	0.000253372	0.000144908
PLOD3	GALC	0	1		0.00331157
PIGC	GALC	0	1		0.00828817
B3GALT6	GALC	0	1		0.00608898
ABO	GALC	1	0	0.00818785
UGT2B4	GALC	0	1		0.00589881
B4GALT6	GALC	0	1		0.00578307
A4GALT	GALC	0	1		0.00779654
B3GALNT1	GALC	1	1	0.0134213	0.00918739
B4GALT2	GALC	0	1		0.00214864
NEU3	GALC	1	1	0.0479504	0.0312411
UGT1A1	GALC	0	1		0.00494597
NEU4	GALC	0	1		0.0347007
B3GAT2	GALC	1	1	0.00886801	0.00521912
UGT1A4	GALC	1	1	0.00822881	0.00519106
B3GALT2	GALC	0	1		0.00909141
UGT2B28	GALC	0	1		0.0061131
DPM2	GALC	0	1		0.00553038
UGT8	GALC	1	0	0.0119664
UGT2A1	GALC	1	1	0.00672761	0.00386923
CHEBI:57756	GALC	1	0	0.0741249
SCN1B	NRCAM	0	1		0.0126336
SCN4A	NRCAM	1	0	0.00619535
SCN9A	NRCAM	1	0	0.00700874
SPTBN5	NRCAM	0	1		0.00548602
SCN3A	NRCAM	0	1		0.00540937
ANK3	NRCAM	0	1		0.00880548
SPTBN1	NRCAM	0	1		0.0107559
NRP2	NRCAM	1	1	0.0654715	0.040093
SET	NCAPH2	0	1		0.0120165
H2AX	NCAPH2	0	1		0.00343047
H2BC15	NCAPH2	0	1		0.00343614
SMC4	NCAPH2	0	1		0.034007
H3-3B	NCAPH2	0	1		0.00603737
NCAPD3	NCAPH2	0	1		0.0401432
H4C9	NCAPH2	0	1		0.00404944
PLK1	NCAPH2	0	1		0.00617391
CDK1	NCAPH2	0	1		0.00367603
NCAPG2	NCAPH2	0	1		0.0374463
ADAM9	ITGA6	1	1	0.138275	0.138275
THBS2	ITGA6	1	1	0.0428201	0.0428201
CD151	ITGA6	1	1	0.0643264	0.0606476
BSG	ITGA6	1	1	0.04408	0.0425853
DST	ITGA6	1	0	0.0390741
ADAM9	ITGAV	1	1	0.0766852	0.0748371
COL18A1	ITGAV	1	1	0.0153183	0.0117619
NID1	ITGAV	1	0	0.038274
COMP	ITGAV	1	1	0.0185921	0.0181441
CCN1	ITGAV	1	1	0.0598591	0.0584165
COL4A3	ITGAV	1	1	0.0155654	0.0147852
ITGB1	ITGAV	1	1	0.0163017	0.0156272
ITGB3	ITGAV	1	1	0.0323613	0.0273503
SHB	ITGAV	0	1		0.030696
ICAM4	ITGAV	1	0	0.0776667
TLR9	PIK3R4	1	0	0.0113608
CPSF6	PIK3R4	1	1	0.00301541	0.00250708
RAC1	PIK3R4	0	1		0.00202731
SEC24D	PIK3R4	0	1		0.003564
ABI2	PIK3R4	1	1	0.00504119	0.00412671
FGF18	PIK3R4	0	1		0.00342933
B2M	PIK3R4	0	1		0.0019422
GNB1	PIK3R4	0	1		0.00198762
BLNK	PIK3R4	1	0	0.00291804
GNG11	PIK3R4	0	1		0.00188838
ERLIN2	PIK3R4	1	1	0.00737958	0.00447035
MDK	PIK3R4	0	1		0.00249371
UVRAG	PIK3R4	0	1		0.0192969
PIP4K2A	PIK3R4	0	1		0.00336135
CYFIP1	PIK3R4	1	1	0.00314873	0.00292627
GNG2	PIK3R4	0	1		0.00159201
BCR	PIK3R4	1	1	0.00320863	0.00288815
GNG3	PIK3R4	0	1		0.00439417
PIP4K2B	PIK3R4	1	0	0.00499003
MYO18A	PIK3R4	1	1	0.00479754	0.00374865
LCP2	PIK3R4	1	0	0.00442992
ZMYM2	PIK3R4	0	1		0.00367359
GNB5	PIK3R4	1	1	0.00264156	0.00209781
FGFR4	PIK3R4	1	1	0.00483974	0.00380638
FCGR1A	PIK3R4	0	1		0.00414255
CD79B	PIK3R4	0	1		0.00206949
NCKAP1	PIK3R4	0	1		0.00244192
SEC24A	PIK3R4	0	1		0.00398467
TRIM24	PIK3R4	1	1	0.00435478	0.00324921
SACM1L	PIK3R4	0	1		0.00427898
MAP1LC3A	PIK3R4	0	1		0.0134438
RUFY1	PIK3R4	1	1	0.0205525	0.0118965
WASF3	PIK3R4	0	1		0.00245678
NCKAP1L	PIK3R4	1	0	0.00335364
TFG	PIK3R4	0	1		0.00331504
CD3G	PIK3R4	1	1	0.00217013	0.00193673
PIKFYVE	PIK3R4	0	1		0.0122565
FGFR2	PIK3R4	1	1	0.00229745	0.00199888
GNGT1	PIK3R4	1	0	0.00238863
SEC24B	PIK3R4	1	1	0.00830233	0.00398467
MAP1LC3B	PIK3R4	1	1	0.0155803	0.0119303
FGF19	PIK3R4	0	1		0.003996
GNG4	PIK3R4	1	0	0.00223124
PLCG1	PIK3R4	1	0	0.00296933
TCF7L2	VENTX	1	1	0.0384427	0.0384427
TCF7L2	H4C5	1	1	0.00197952	0.00195865
H2AX	H4C5	1	1	0.00234017	0.00210832
NCOA6	H4C5	1	1	0.00194019	0.001888
PHC1	H4C5	1	1	0.00397517	0.00380835
NCOA3	H4C5	1	1	0.00149072	0.00145493
CBFB	H4C5	1	1	0.00118859	0.00115486
KDM4B	H4C5	1	1	0.00427624	0.00412401
SIRT6	H4C5	1	1	0.00331189	0.0033051
MBD3	H4C5	1	1	0.00384868	0.00349718
H2BC12L	H4C5	1	1	0.000876252	0.000860468
H2BC15	H4C5	1	1	0.00536874	0.00449132
H3C11	H4C5	1	1	0.00411453	0.0040558
POLR2K	H4C5	1	1	0.000436145	0.000402849
UBE2N	H4C5	1	1	0.000832755	0.000696868
PHC2	H4C5	1	1	0.00204682	0.00199841
H2AC19	H4C5	1	1	0.00373952	0.00367318
H2AJ	H4C5	1	1	0.00358472	0.00378451
CBX3	H4C5	0	1		0.00386915
POLR2I	H4C5	1	1	0.000366412	0.00043978
GATAD2B	H4C5	1	1	0.00365807	0.00352547
EED	H4C5	1	1	0.00269153	0.00263271
H2BC1	H4C5	1	1	0.00357535	0.00351282
KAT2B	H4C5	1	1	0.002275	0.00225101
PML	H4C5	1	1	0.00236492	0.00239571
H3-3B	H4C5	1	1	0.00406239	0.00338084
RNF2	H4C5	1	1	0.00368754	0.00353131
PRMT1	H4C5	1	1	0.00315254	0.0029329
H2AC18	H4C5	1	1	0.00373952	0.00367318
POU2F1	H4C5	1	1	0.000969965	0.000946123
H3C1	H4C5	1	1	0.00341158	0.0040558
POLR2D	H4C5	1	1	0.000437733	0.000343948
POLR2C	H4C5	1	1	0.000443203	0.000549725
H3C13	H4C5	1	1	0.00391878	0.00386359
CDK1	H4C5	1	0	0.00139933
HDAC10	H4C5	1	1	0.00309593	0.00306328
BRCA1	H4C5	1	1	0.00112625	0.00109834
POLR2H	H4C5	1	1	0.000420842	0.000549725
YY1	H4C5	1	1	0.00274765	0.00268266
HDAC2	H4C5	1	1	0.00218512	0.00204719
CBX8	H4C5	1	1	0.00199769	0.00195045
CABP1	TSPOAP1	1	0	0.0073678
CACNA1A	TSPOAP1	1	0	0.0130278
GRIK4	TSPOAP1	1	0	0.013714
CHRNA10	TSPOAP1	1	1	0.0111039	0.0119607
APBA1	TSPOAP1	1	1	0.0151029	0.0171251
LRRC7	TSPOAP1	1	1	0.00459351	0.005375
SYN3	TSPOAP1	1	1	0.0294815	0.0236378
TWF1	TSPOAP1	1	1	0.00160595	0.00174427
CHEBI:15355	TSPOAP1	0	1		0.0277137
CNGA4	TSPOAP1	1	1	0.00310884	0.00356925
USH1G	TSPOAP1	1	0	0.00486336
CHRNA2	TSPOAP1	1	0	0.00839362
TRPV1	TSPOAP1	1	1	0.00554469	0.00635505
RYR2	TSPOAP1	1	1	0.00511316	0.0063822
USH1C	TSPOAP1	1	1	0.00304834	0.00383214
PJVK	TSPOAP1	1	1	0.00153181	0.0017369
CHEBI:59905	TSPOAP1	1	1	0.020998	0.0264628
SYT1	TSPOAP1	1	1	0.010334	0.0112272
MCOLN2	TSPOAP1	1	0	0.00440069
DLG4	TSPOAP1	1	1	0.00749874	0.00955155
CACNB2	TSPOAP1	1	1	0.00629836	0.00747402
SYN1	TSPOAP1	1	0	0.0150646
SLC17A7	TSPOAP1	1	1	0.00983376	0.0106471
P2RX7	TSPOAP1	0	1		0.00848075
CDH23	TSPOAP1	1	1	0.0028894	0.0033191
SLC8A3	TSPOAP1	1	0	0.00590891
CABP1	TNNC2	1	0	0.0064953
CACNA1A	TNNC2	1	0	0.00111222
GRIK4	TNNC2	1	0	0.00202838
CHRNA10	TNNC2	1	0	0.00202838
LRRC7	TNNC2	1	0	0.00114211
TWF1	TNNC2	1	0	0.00149056
CNGA4	TNNC2	1	0	0.000193019
USH1G	TNNC2	1	0	0.00476563
CHRNA2	TNNC2	1	0	0.00149933
TRPV1	TNNC2	1	0	0.0020776
RYR2	TNNC2	1	0	0.00368737
USH1C	TNNC2	1	0	0.00222571
PJVK	TNNC2	1	0	0.00237977
MCOLN2	TNNC2	1	0	0.000224525
DLG4	TNNC2	1	0	0.00166541
CACNB2	TNNC2	1	0	0.00319783
P2RX7	TNNC2	1	0	0.00256823
CDH23	TNNC2	1	0	0.00267972
SLC8A3	TNNC2	1	0	0.00254588
CABP1	PPFIA1	1	0	0.00446847
CACNA1A	PPFIA1	1	0	0.00471052
GRIK4	PPFIA1	1	0	0.00622482
CHRNA10	PPFIA1	1	0	0.00522819
APBA1	PPFIA1	1	0	0.0120667
LRRC7	PPFIA1	1	0	0.00560811
CNGA4	PPFIA1	1	0	0.0017995
USH1G	PPFIA1	1	0	0.00231455
CHRNA2	PPFIA1	1	0	0.00597444
TRPV1	PPFIA1	1	0	0.00563901
RYR2	PPFIA1	1	0	0.00318249
USH1C	PPFIA1	1	0	0.00317919
PJVK	PPFIA1	1	0	0.00305637
CHEBI:59905	PPFIA1	1	0	0.0230022
MCOLN2	PPFIA1	1	0	0.00443422
DLG4	PPFIA1	1	0	0.00527521
CDH23	PPFIA1	1	0	0.00268742
CABP1	TNNT1	1	0	0.00586889
CACNA1A	TNNT1	1	0	0.00109096
GRIK4	TNNT1	1	0	0.0015884
CHRNA10	TNNT1	1	0	0.00173009
LRRC7	TNNT1	1	0	0.00194861
TWF1	TNNT1	1	0	0.00436589
CNGA4	TNNT1	1	0	0.000279261
USH1G	TNNT1	1	0	0.00477493
CHRNA2	TNNT1	1	0	0.00134219
TRPV1	TNNT1	1	0	0.00307009
RYR2	TNNT1	1	0	0.00383934
USH1C	TNNT1	1	0	0.00404219
PJVK	TNNT1	1	0	0.00296787
MCOLN2	TNNT1	1	0	0.000686405
DLG4	TNNT1	1	0	0.00251133
CACNB2	TNNT1	1	0	0.00340932
P2RX7	TNNT1	1	0	0.0038791
CDH23	TNNT1	1	0	0.00324167
SLC8A3	TNNT1	1	0	0.00293448
SMPD3	NSMAF	1	1	0.0741111	0.0811847
TNFRSF1A	NSMAF	0	1		0.0307199
TNF	NSMAF	1	0	0.0241983
SMPD3	SGMS1	1	1	0.0300885	0.0214875
AGK	SGMS1	0	1		0.0162043
PCYT1A	SGMS1	1	1	0.0169448	0.010301
LIPE	SGMS1	1	1	0.0137706	0.00897735
ST6GAL1	SGMS1	0	1		0.00653429
MOGAT1	SGMS1	1	1	0.0161248	0.0114817
ST3GAL3	SGMS1	1	1	0.0117226	0.0074414
PGS1	SGMS1	1	1	0.0183765	0.00962258
CHPT1	SGMS1	0	1		0.0082767
CRLS1	SGMS1	0	1		0.00745083
DGKH	SGMS1	0	1		0.00965361
PLCE1	SGMS1	0	1		0.00557817
CHKA	SGMS1	1	1	0.0248478	0.0137255
DGAT2	SGMS1	0	1		0.00361348
DGKE	SGMS1	1	1	0.0163294	0.0122923
UGT8	SGMS1	1	0	0.0102296
ST3GAL6	SGMS1	1	1	0.0135319	0.00821259
DGAT1	SGMS1	0	1		0.00491717
DGKA	SGMS1	0	1		0.0099579
NT5C	SGMS1	0	1		0.00362181
ST8SIA5	SGMS1	0	1		0.0116913
APOD	LEPR	0	1		0.0686538
JAK2	LEPR	1	1	0.0376835	0.0309008
EPS15L1	PICALM	0	1		0.00546059
SYT11	PICALM	0	1		0.00764418
AP1B1	PICALM	0	1		0.00632551
ADRB2	PICALM	0	1		0.0048209
VAMP3	PICALM	0	1		0.007626
PIK3C2B	PICALM	0	1		0.00147099
PIK3CG	PICALM	0	1		0.00233238
SYNJ1	PICALM	0	1		0.00409722
PIP4K2A	PICALM	0	1		0.00228431
IGF2R	PICALM	0	1		0.00538465
ACTR3	PICALM	0	1		0.00375465
CLTB	PICALM	0	1		0.00860515
AMPH	PICALM	0	1		0.00394359
SYT9	PICALM	0	1		0.00605271
PIP4K2B	PICALM	0	1		0.00231021
TRIP10	PICALM	0	1		0.00267093
AP2M1	PICALM	0	1		0.00573356
SCARB2	PICALM	0	1		0.00620639
ARPC1B	PICALM	0	1		0.00423002
TF	PICALM	0	1		0.00631946
ARF1	PICALM	0	1		0.00517636
LDLRAP1	PICALM	0	1		0.00796213
ARRB1	PICALM	0	1		0.00382901
VAMP7	PICALM	0	1		0.0060619
SYT1	PICALM	0	1		0.00420029
AP1M2	PICALM	0	1		0.00591236
EGFR	PICALM	0	1		0.00252261
SYT8	PICALM	0	1		0.00591029
CD3G	PICALM	0	1		0.00248092
SLC2A8	PICALM	0	1		0.00326374
VAMP4	PICALM	0	1		0.00477543
PLEKHA1	PICALM	0	1		0.0043383
BIN1	PICALM	0	1		0.00548917
TGFA	PICALM	0	1		0.00174825
AP1G1	PICALM	0	1		0.00707405
M6PR	PICALM	0	1		0.0046355
RND3	PICALM	0	1		0.00615945
VAMP2	PICALM	0	1		0.00417667
DNAJC6	PICALM	0	1		0.00469584
AGTR1	PICALM	0	1		0.00548277
CRYZ	CHEBI:15817	1	1	0.707107	0.707107
AMPD2	ADSS1	1	0	0.0343889
AGA	ADSS1	1	0	0.0730084
ASRGL1	ADSS1	1	0	0.0283912
AMPD2	ADPGK	0	1		0.00414218
GPI	ADPGK	0	1		0.0128264
SLC37A1	ADPGK	0	1		0.00205499
GNPDA2	ADPGK	0	1		0.00827357
NUDT12	ADPGK	0	1		0.00537387
AK4	ADPGK	0	1		0.0105175
PDE3B	ADPGK	0	1		0.00148378
GMPS	ADPGK	0	1		0.00543159
PDE8A	ADPGK	0	1		0.000552231
NME7	ADPGK	0	1		0.000367913
NME4	ADPGK	0	1		0.00401969
PRKAA2	ADPGK	0	1		0.0021995
NT5E	ADPGK	0	1		0.00742543
PDE4C	ADPGK	0	1		0.000632894
AK5	ADPGK	0	1		0.00714552
PDE10A	ADPGK	0	1		0.003745
MLXIPL	ADPGK	0	1		0.00409269
PDE4D	ADPGK	0	1		0.00107866
NME3	ADPGK	0	1		0.0029251
AMPD3	ADPGK	0	1		0.00477552
SLC27A5	ADPGK	0	1		0.00371605
PDE11A	ADPGK	0	1		0.000644671
AK3	ADPGK	0	1		0.00599164
NT5C	ADPGK	0	1		0.00561712
GYG1	ADPGK	0	1		0.011855
AMPD2	CNOT11	0	1		0.00358333
CNOT1	CNOT11	0	1		0.0325956
CNOT8	CNOT11	0	1		0.0302642
EIF4G1	CNOT11	0	1		0.0131578
EIF4A3	CNOT11	0	1		0.0125532
PRKAA2	CNOT11	0	1		0.0134296
MLXIPL	CNOT11	0	1		0.0136736
AMPD3	CNOT11	0	1		0.00603428
CNOT7	CNOT11	0	1		0.0302642
BTG2	CNOT11	0	1		0.0389905
CNOT6	CNOT11	0	1		0.0297556
CEL	CLPS	1	0	0.0978609
RBP2	CLPS	1	0	0.0348717
CEL	CHEBI:47880	1	1	0.288675	0.288675
LIPE	CHEBI:47880	1	1	0.136083	0.117851
S1PR3	ABCC1	1	1	0.0247914	0.0239508
LTC4S	ABCC1	1	0	0.0139676
TCN2	ABCC1	1	1	0.174053	0.168151
CHEBI:57977	ABCC1	1	1	0.0445435	0.0424476
NFE2L2	ABCC1	1	1	0.012859	0.0121003
FABP1	ABCC1	1	0	0.0251667
CYSLTR1	ABCC1	0	1		0.0432913
SLCO1B1	ABCC1	0	1		0.0297665
DYNLT5	IFT80	0	1		0.0449741
DYNC2H1	IFT80	0	1		0.054297
DYNC2I2	IFT80	0	1		0.072606
DYNC2LI1	IFT80	0	1		0.0643803
DYNLT5	TRAF3IP1	1	1	0.0583241	0.0476214
DYNC2H1	TRAF3IP1	0	1		0.0338574
DYNC2I2	TRAF3IP1	0	1		0.0402377
DYNC2LI1	TRAF3IP1	1	1	0.0478693	0.0393171
RAB36	COG6	1	1	0.0237595	0.0230606
TMEM115	COG6	1	1	0.00952235	0.00901949
INS	COG6	1	0	0.00254405
KDELR3	COG6	1	0	0.00876519
MAN1A1	COG6	1	1	0.00592133	0.00550246
COPB1	COG6	1	1	0.00896749	0.00697004
SYS1	COG6	1	0	0.0135451
COPZ1	COG6	1	0	0.00844187
KDELR1	COG6	1	1	0.00893877	0.0076684
SNAP29	COG6	1	0	0.0156409
COG2	COG6	1	1	0.0134821	0.0129859
COG1	COG6	1	1	0.0134821	0.0129859
SPTBN5	COG6	0	1		0.00837156
VPS52	COG6	1	1	0.0150909	0.0126846
CD55	COG6	1	1	0.00146522	0.00134787
FOLR1	COG6	1	1	0.00412285	0.00345061
STX16	COG6	1	1	0.0138981	0.0123139
COPZ2	COG6	1	0	0.00844187
RAB6B	COG6	0	1		0.0139819
COPE	COG6	1	1	0.00896749	0.00697004
GORASP1	COG6	0	1		0.00976156
TMED2	COG6	1	1	0.00970013	0.00795693
ANK3	COG6	0	1		0.00332879
RAB1B	COG6	1	1	0.00957181	0.00788811
VAMP4	COG6	1	1	0.00689206	0.00512161
BET1	COG6	1	1	0.00865186	0.00728986
MAN2A1	COG6	1	1	0.00378597	0.00328665
ARFRP1	COG6	0	1		0.00722466
SPTBN1	COG6	0	1		0.00453673
COG8	COG6	1	1	0.0134821	0.0127005
CTBP1	ZEB2	1	0	0.0620877
SMAD3	ZEB2	1	0	0.0283471
SMAD2	ZEB2	1	0	0.0302709
ABCA6	SULT2B1	1	0	0.00293486
ABCA1	SULT2B1	1	0	0.00798339
NPC1L1	SULT2B1	1	0	0.049398
DHCR7	SULT2B1	1	0	0.026888
SAT1	DHPS	1	1	0.0272819	0.0210785
EIF5A2	DHPS	1	1	0.0947817	0.0877508
SMOX	DHPS	0	1		0.053108
SRM	DHPS	1	1	0.101654	0.0768431
SMS	DHPS	1	0	0.088794
AOC3	DHPS	1	1	0.016878	0.0117195
MAPK3	DHPS	0	1		0.00721795
SAT1	GLYCTK	0	1		0.00330652
AACS	GLYCTK	1	0	0.0052571
ACP2	GLYCTK	0	1		0.0012166
CPT1B	GLYCTK	1	1	0.00502624	0.00337218
NUDT12	GLYCTK	0	1		0.00727987
AANAT	GLYCTK	1	0	0.00585577
COASY	GLYCTK	0	1		0.00783333
DGAT2	GLYCTK	0	1		0.00299062
CPT1C	GLYCTK	0	1		0.00560208
DGAT1	GLYCTK	0	1		0.00486739
ACP3	GLYCTK	0	1		0.00827007
PAOX	SAT1	0	1		0.0434077
AACS	SAT1	1	0	0.00187792
ACP5	SAT1	1	0	0.00451288
ACSBG1	SAT1	1	0	0.00495712
ACP2	SAT1	0	1		0.000669226
DHTKD1	SAT1	0	1		0.00520345
CPT1B	SAT1	1	1	0.00184922	0.0014334
NUDT12	SAT1	0	1		0.00245441
SMOX	SAT1	0	1		0.0241855
FASN	SAT1	0	1		0.00280176
MORC2	SAT1	0	1		0.0010109
IDH2	SAT1	1	1	0.00540433	0.00265987
AOC3	SAT1	1	1	0.00791705	0.00495522
AOC2	SAT1	0	1		0.00648631
ABHD14B	SAT1	1	0	0.00430167
PYCR1	SAT1	0	1		0.00205079
ALPL	SAT1	0	1		0.00506671
CPT1C	SAT1	0	1		0.00210672
SLC27A5	SAT1	1	1	0.0020476	0.00146994
ACP3	SAT1	1	1	0.00387052	0.00281749
CSNK2A2	SAT1	1	1	0.00179743	0.00146137
BMPR1A	GDF9	1	0	0.0564763
BMPR2	GDF9	1	0	0.0498889
BMPR1A	ZFYVE16	0	1		0.0122838
BMP2	ZFYVE16	0	1		0.0130826
BMPR2	ZFYVE16	0	1		0.0117638
BMPR1A	BMP10	1	1	0.073974	0.0621506
ACVRL1	BMP10	1	0	0.112677
ENG	BMP10	1	1	0.097345	0.087068
BMPR2	BMP10	1	1	0.0607326	0.0528721
BMPR1A	AMHR2	1	1	0.0597018	0.05608
AMH	AMHR2	1	1	0.258693	0.182924
BMPR1A	SMURF1	1	1	0.0253111	0.0211252
SMAD3	SMURF1	1	1	0.0109409	0.00989743
CBFB	SMURF1	1	1	0.00541637	0.00472585
SMAD2	SMURF1	1	1	0.0120459	0.0111936
ARHGEF18	SMURF1	0	1		0.0183006
BMP2	SMURF1	1	1	0.0239049	0.0177154
RUNX2	SMURF1	1	1	0.015704	0.0137821
BMPR2	SMURF1	1	1	0.0213206	0.0184386
SMAD7	SMURF1	1	1	0.0220228	0.018304
BMPR1A	BMP4	0	1		0.0447396
FAM20C	BMP4	0	1		0.021342
PAX2	BMP4	0	1		0.0635065
BMPR2	BMP4	0	1		0.0435528
ABCA1	TMEM91	1	1	0.0260914	0.0155438
CHEBI:17780	TMEM91	0	1		0.188982
SLC17A5	TMEM91	0	1		0.0507658
PDHA2	TMEM91	1	0	0.0257497
HACD2	TMEM91	0	1		0.0054935
HACD1	TMEM91	0	1		0.00945903
NEU4	TMEM91	0	1		0.0287143
SLC16A10	TMEM91	1	1	0.0373099	0.0196921
ABCA1	SLC6A20	1	0	0.0115745
CHEBI:60039	SLC6A20	1	0	0.144338
SLC12A6	SLC6A20	1	0	0.0104358
ABCA1	SLC7A1	1	1	0.00808326	0.00900907
CPA6	SLC7A1	1	0	0.0031427
CPA1	SLC7A1	1	0	0.0021737
ACE2	SLC7A1	1	0	0.0169499
HACD2	SLC7A1	0	1		0.00081763
HACD1	SLC7A1	1	1	0.00323436	0.00260883
SLC12A1	SLC7A1	1	1	0.0106878	0.0104503
SLC16A10	SLC7A1	1	1	0.0375236	0.0370515
ABCA1	PLTP	1	1	0.0205589	0.0236651
RXRB	PLTP	1	1	0.00901544	0.0110416
NR1H3	PLTP	1	1	0.0192573	0.0256764
ARV1	PLTP	1	1	0.109138	0.13805
ABCA1	SLC38A1	1	1	0.00916246	0.0111866
CPA6	SLC38A1	1	0	0.019799
CPA1	SLC38A1	1	0	0.00919239
ACE2	SLC38A1	1	0	0.0166323
ANPEP	SLC38A1	1	1	0.00295711	0.00348946
SLC12A1	SLC38A1	1	1	0.00994502	0.0106521
SLC16A10	SLC38A1	1	1	0.0312478	0.0337997
NKAIN3	SLC38A1	1	0	0.010933
BTK	S100A9	1	0	0.0115248
IRAK1	S100A9	1	0	0.0251464
LY96	S100A9	1	0	0.0171579
CHEBI:15379	S100A9	1	0	0.0591312
SNAP23	S100A9	1	0	0.0229892
BTK	S100A1	1	0	0.0103441
IRAK1	S100A1	1	0	0.0248
LY96	S100A1	1	0	0.0147585
SNAP23	S100A1	1	0	0.0154444
BTK	WAS	1	0	0.00887403
ARPC3	WAS	1	0	0.00680336
PIP4K2A	WAS	1	1	0.00458303	0.00377799
PIP4K2B	WAS	0	1		0.00455962
ARPC1B	WAS	1	1	0.0199369	0.0174074
ARPC2	WAS	1	0	0.0101364
HCK	WAS	1	0	0.00834901
CSNK2A2	WAS	1	1	0.00755183	0.00755894
ACTB	WAS	1	1	0.00928363	0.00937019
THBS2	CD47	1	1	0.0312339	0.0312339
SIRPG	CD47	1	0	0.142112
COMP	CD47	1	1	0.0185458	0.0185458
SKAP2	CD47	1	1	0.107098	0.107098
COL4A3	CD47	1	1	0.0194723	0.018953
RAC1	PREX2	0	1		0.0178703
RAC1	TIAM1	1	0	0.0155101
PRKCA	TIAM1	1	0	0.0120343
RAC1	PREX1	1	0	0.029707
RAC1	ARHGAP25	1	0	0.0237768
RAC1	ARHGAP15	1	1	0.0143205	0.0130881
RAC1	PKN1	0	1		0.00548959
H2AX	PKN1	0	1		0.00403709
H2BC15	PKN1	0	1		0.000822863
H3-3B	PKN1	0	1		0.00194696
H4C9	PKN1	0	1		0.00146556
RAC1	DOCK1	0	1		0.00675952
PIP4K2A	DOCK1	0	1		0.00334112
FCGR1A	DOCK1	0	1		0.0115951
CRK	DOCK1	0	1		0.0137987
ELMO1	DOCK1	0	1		0.0378343
CD3G	DOCK1	0	1		0.00454061
HSP90AA1	DOCK1	0	1		0.00566513
SHB	DOCK1	0	1		0.03635
RAC2	DOCK1	0	1		0.0117271
RAC1	ARHGAP23	0	1		0.0392825
RAC1	DOCK11	1	1	0.0172083	0.0157275
RAC1	NET1	0	1		0.011888
RAC1	ARHGEF25	1	1	0.00796133	0.00777859
GNA11	ARHGEF25	0	1		0.0182609
RAC1	ARHGEF10L	0	1		0.0153949
RAC1	ARHGAP5	0	1		0.00700374
RHOJ	ARHGAP5	1	1	0.0236737	0.0222761
RND2	ARHGAP5	1	1	0.0402394	0.0307333
RHOD	ARHGAP5	1	1	0.0379009	0.0337648
RND3	ARHGAP5	1	1	0.0433825	0.0339137
RAC1	ARHGEF5	0	1		0.0123593
RAC1	CPSF6	1	1	0.00163889	0.00152132
HGF	CPSF6	1	1	0.00151214	0.00165364
GNG8	CPSF6	1	0	0.00230943
FGF18	CPSF6	0	1		0.0020436
B2M	CPSF6	1	1	0.00160292	0.00172114
GNB1	CPSF6	1	1	0.00071374	0.00079902
GNG11	CPSF6	1	1	0.000898933	0.000938984
PIK3CG	CPSF6	0	1		0.000861151
PIP4K2A	CPSF6	0	1		0.00147423
SRRM1	CPSF6	1	1	0.00786613	0.00636455
CYFIP1	CPSF6	1	1	0.00277659	0.00320162
PDGFRB	CPSF6	1	1	0.0014586	0.00164993
GNG2	CPSF6	1	1	0.000658372	0.000687527
GNB3	CPSF6	1	1	0.00194072	0.00208638
GNG3	CPSF6	1	1	0.00230943	0.00130263
PIP4K2B	CPSF6	1	1	0.00158406	0.00136879
LCP2	CPSF6	1	0	0.00165703
GNB5	CPSF6	1	1	0.00128186	0.00126306
FGFR4	CPSF6	1	1	0.00250295	0.00244243
EGF	CPSF6	1	1	0.00234853	0.00300711
FCGR1A	CPSF6	1	1	0.00268959	0.00284327
STAT1	CPSF6	1	1	0.000974675	0.00103308
PIK3R2	CPSF6	1	1	0.00203695	0.00266059
CSTF2	CPSF6	1	1	0.0186619	0.0185552
SYK	CPSF6	1	1	0.00130802	0.00260365
EGFR	CPSF6	1	1	0.00111748	0.00110313
CD3G	CPSF6	1	1	0.00138916	0.00153821
FGFR2	CPSF6	1	1	0.00103038	0.00111229
SH2D2A	CPSF6	0	1		0.00176371
UPF3B	CPSF6	1	1	0.00505952	0.00388456
GNGT1	CPSF6	1	0	0.000957278
THOC2	CPSF6	1	1	0.00687535	0.00544812
SRSF7	CPSF6	0	1		0.00641911
ZC3H11A	CPSF6	1	1	0.0176449	0.0132908
CASC3	CPSF6	1	1	0.00551984	0.00437928
TGFA	CPSF6	1	1	0.00111594	0.00112001
HCK	CPSF6	1	1	0.00168975	0.00311877
FGF19	CPSF6	0	1		0.00283834
SRSF5	CPSF6	1	1	0.00976852	0.00753597
GNG4	CPSF6	1	0	0.00131622
RAC1	BTK	1	0	0.00280066
ITPR2	BTK	1	0	0.00629562
HGF	BTK	1	0	0.00301679
PRKCA	BTK	1	0	0.00321826
B2M	BTK	1	0	0.00323496
GNB1	BTK	1	0	0.0024153
BLNK	BTK	1	0	0.0057016
GNG11	BTK	1	0	0.00269388
PIK3CG	BTK	1	0	0.00327575
PIP4K2A	BTK	1	0	0.00191944
WIPF1	BTK	1	0	0.00304041
PDGFRB	BTK	1	0	0.00332046
GNG2	BTK	1	0	0.00219575
GNB3	BTK	1	0	0.0026792
BCR	BTK	1	0	0.00353544
IRAK1	BTK	1	0	0.0103087
PIK3R6	BTK	1	0	0.00420422
LCP2	BTK	1	0	0.00645026
ITPR1	BTK	1	0	0.00635349
TLR2	BTK	1	0	0.0163249
LY96	BTK	1	0	0.00651772
CD79B	BTK	1	0	0.00570165
STAT1	BTK	1	0	0.002924
DAPP1	BTK	1	0	0.00561646
TLR1	BTK	1	0	0.0260275
PRKCE	BTK	1	0	0.0078313
SYK	BTK	1	0	0.0036767
EGFR	BTK	1	0	0.0024761
DGKE	BTK	1	0	0.00741217
CD80	BTK	1	0	0.00464915
SNAP23	BTK	1	0	0.00678504
CD3G	BTK	1	0	0.00330331
SH2D2A	BTK	1	0	0.00781331
CD36	BTK	1	0	0.00486766
PRKCQ	BTK	1	0	0.00746829
TGFA	BTK	1	0	0.00255638
HCK	BTK	1	0	0.00432281
PLCG1	BTK	1	0	0.00361961
RAC1	SH3BP1	1	0	0.0404485
GPI	AMFR	0	1		0.0177395
PSMC1	AMFR	0	1		0.109119
UBA52	AMFR	0	1		0.0113696
UBC	AMFR	0	1		0.00660729
SEL1L	AMFR	0	1		0.0236467
GPI	PFKFB3	0	1		0.0365556
TALDO1	PFKFB3	1	0	0.0291453
GNPDA2	PFKFB3	0	1		0.0159263
PRKAA2	PFKFB3	1	1	0.0162364	0.0135019
ARHGAP29	RAC1	0	1		0.0085019
ARHGEF7	RAC1	0	1		0.00738012
PAK2	RAC1	1	1	0.0136507	0.00836913
HGF	RAC1	1	1	0.00278615	0.0027417
EFNB1	RAC1	0	1		0.00571221
ARPC3	RAC1	1	0	0.00212003
PLEKHG1	RAC1	0	1		0.0392825
MAP3K11	RAC1	1	1	0.00647738	0.00476202
ABI2	RAC1	1	1	0.00561855	0.00513504
ARHGAP22	RAC1	0	1		0.0113654
PRKCA	RAC1	1	0	0.00292104
DOCK2	RAC1	1	0	0.0138066
B2M	RAC1	1	1	0.00239401	0.00231312
ARHGEF3	RAC1	1	0	0.0100453
DLC1	RAC1	1	1	0.0167643	0.0153216
PIK3CG	RAC1	1	1	0.00305377	0.00261754
BAIAP2L1	RAC1	0	1		0.0114533
ARAP3	RAC1	1	1	0.011259	0.0102901
PIP4K2A	RAC1	1	1	0.00179748	0.00131811
NHS	RAC1	0	1		0.00492992
PDGFRB	RAC1	1	1	0.00345539	0.00351719
NCF2	RAC1	1	0	0.007043
ARHGEF17	RAC1	1	1	0.0119304	0.0125905
BCR	RAC1	1	1	0.00268265	0.00269596
PIP4K2B	RAC1	0	1		0.00157365
AMIGO2	RAC1	1	1	0.0164567	0.0150405
PLXNA1	RAC1	0	1		0.00783511
PIK3R6	RAC1	1	0	0.00208766
ARHGAP30	RAC1	1	0	0.00816803
RPS6KB1	RAC1	1	1	0.0051519	0.00440444
PLEKHG6	RAC1	0	1		0.032074
EGF	RAC1	1	0	0.0036708
CRK	RAC1	1	1	0.00691591	0.00569746
CHEBI:15379	RAC1	1	1	0.0178914	0.0171499
STAT1	RAC1	1	1	0.00197658	0.00188519
ARPC1B	RAC1	1	1	0.00726947	0.00564622
ABL1	RAC1	1	1	0.00500391	0.00438545
ARHGEF18	RAC1	0	1		0.0086126
PIK3R2	RAC1	1	0	0.00238897
PKN2	RAC1	1	1	0.0105271	0.0102048
PLEKHG5	RAC1	0	1		0.0106992
ARHGAP17	RAC1	0	1		0.00926812
ARFIP2	RAC1	0	1		0.0213134
PLEKHG4	RAC1	0	1		0.011882
SYK	RAC1	1	0	0.00291777
DOCK10	RAC1	1	0	0.0138465
ARHGAP26	RAC1	1	0	0.00758081
EGFR	RAC1	1	1	0.00232348	0.00206393
PLEKHG2	RAC1	0	1		0.0275213
ARHGAP20	RAC1	0	1		0.032074
CD80	RAC1	1	0	0.00261145
ARHGEF15	RAC1	0	1		0.0132174
DLG4	RAC1	1	1	0.00335272	0.00344215
MAPK3	RAC1	1	1	0.00415965	0.00260686
CD3G	RAC1	1	1	0.0019221	0.00191518
TRIO	RAC1	1	1	0.00732405	0.00619723
ARPC2	RAC1	1	0	0.00329991
MCF2L	RAC1	0	1		0.00657411
ARHGAP45	RAC1	0	1		0.00776389
MAPK1	RAC1	1	1	0.00287075	0.00250017
SH2D2A	RAC1	1	1	0.00700073	0.00538109
ABLIM3	RAC1	0	1		0.0083234
SYDE2	RAC1	0	1		0.0198644
ROBO1	RAC1	1	1	0.00985874	0.00901034
NOXO1	RAC1	0	1		0.00552981
SHB	RAC1	0	1		0.012182
SWAP70	RAC1	0	1		0.0392825
TGFA	RAC1	1	1	0.00198222	0.0017902
HCK	RAC1	1	0	0.00360329
ARHGEF9	RAC1	1	1	0.00595091	0.00587458
ACTB	RAC1	1	1	0.00385643	0.00346254
PLCG1	RAC1	1	1	0.00248798	0.00229143
UBE2L6	PPA1	1	0	0.004636
AACS	PPA1	1	0	0.00210059
HERC4	PPA1	0	1		0.00377493
ADCY9	PPA1	0	1		0.00493298
TUT4	PPA1	0	1		0.00530306
PCYT1A	PPA1	1	1	0.0131644	0.00811466
ACSBG1	PPA1	1	0	0.00718523
UFL1	PPA1	0	1		0.00344015
ADCY7	PPA1	1	0	0.00718751
PICK1	PPA1	0	1		0.0179791
LTN1	PPA1	1	1	0.00386337	0.00289757
HECTD3	PPA1	1	1	0.00463011	0.00333199
ANAPC10	PPA1	0	1		0.00214792
SARS1	PPA1	1	1	0.00572073	0.00327492
UBA52	PPA1	1	0	0.00142391
SIAH2	PPA1	1	0	0.00439577
NUDT15	PPA1	1	1	0.0272845	0.0208259
PHKG2	PPA1	0	1		0.0155862
COASY	PPA1	0	1		0.00350317
ANAPC11	PPA1	1	0	0.00352767
ANAPC2	PPA1	1	1	0.00301771	0.00214792
CDC20	PPA1	1	0	0.00226205
PHKA1	PPA1	0	1		0.00948543
ASB2	PPA1	1	1	0.00365832	0.00299729
UBC	PPA1	1	1	0.001525	0.00104559
HACE1	PPA1	0	1		0.00377493
CSK	PPA1	0	1		0.00651101
HECTD1	PPA1	0	1		0.00253971
GUCA1B	PPA1	0	1		0.00288267
UGP2	PPA1	1	1	0.0130487	0.0065203
TTC21B	PPA1	0	1		0.0026643
UBE4A	PPA1	0	1		0.00354982
UBR2	PPA1	1	1	0.00645944	0.00391224
PHKA2	PPA1	0	1		0.00927811
DZIP3	PPA1	0	1		0.00354982
MARS1	PPA1	1	0	0.00395542
LRSAM1	PPA1	0	1		0.0038211
TULP3	PPA1	0	1		0.0033532
ARIH2	PPA1	0	1		0.00377493
SH3RF1	PPA1	1	1	0.00611002	0.00365113
PNP	PPA1	1	0	0.0108231
UBE3C	PPA1	0	1		0.00369989
UBE2L6	AMPD2	1	0	0.00258838
AACS	AMPD2	1	0	0.00223181
HERC4	AMPD2	0	1		0.00204549
RHBG	AMPD2	0	1		0.00322032
HBS1L	AMPD2	0	1		0.00440084
ACSBG1	AMPD2	1	0	0.006388
UFL1	AMPD2	0	1		0.00235627
SLC9A2	AMPD2	1	0	0.00287195
DIS3	AMPD2	1	1	0.00473179	0.00402898
GNPDA2	AMPD2	0	1		0.00564646
SEPHS2	AMPD2	1	1	0.0091358	0.00503506
LTN1	AMPD2	1	1	0.00303771	0.00245233
HECTD3	AMPD2	1	1	0.00378764	0.00293389
CNOT8	AMPD2	0	1		0.00307389
ANAPC10	AMPD2	0	1		0.0012455
SARS1	AMPD2	1	0	0.00601477
UBA52	AMPD2	1	0	0.00104992
SLC12A6	AMPD2	0	1		0.00101838
SIAH2	AMPD2	1	0	0.00224174
PDE3B	AMPD2	1	1	0.00178513	0.00138079
PDE8A	AMPD2	0	1		0.000501872
EIF4A3	AMPD2	1	0	0.00181491
ANAPC11	AMPD2	1	0	0.00165439
ANAPC2	AMPD2	1	1	0.00171654	0.0013151
CDC20	AMPD2	1	0	0.00125974
PDE4C	AMPD2	0	1		0.000779607
ASB2	AMPD2	1	1	0.0019027	0.00167796
UBC	AMPD2	1	0	0.000914037
HACE1	AMPD2	0	1		0.00187033
HECTD1	AMPD2	0	1		0.00259924
SLC12A1	AMPD2	1	1	0.00240728	0.00157897
PDE10A	AMPD2	0	1		0.00412341
PDE4D	AMPD2	1	1	0.00227659	0.00193384
CTPS1	AMPD2	1	0	0.00770664
UBE4A	AMPD2	0	1		0.00226021
UBR2	AMPD2	1	0	0.00356617
DZIP3	AMPD2	0	1		0.00273486
MARS1	AMPD2	1	0	0.00376644
LRSAM1	AMPD2	0	1		0.00195508
CNOT7	AMPD2	0	1		0.00305129
PDE11A	AMPD2	0	1		0.000587403
ARIH2	AMPD2	0	1		0.0021359
TARS3	AMPD2	0	1		0.00782127
MARS2	AMPD2	1	0	0.00856719
SH3RF1	AMPD2	1	1	0.00329679	0.0021205
CNOT6	AMPD2	1	1	0.00325998	0.00263333
AKR1B1	AMPD2	1	0	0.0055037
AKR1A1	AMPD2	1	0	0.00640741
UBE3C	AMPD2	0	1		0.00237887
ARHGEF7	EPHB4	0	1		0.0166648
EFNB1	EPHB4	0	1		0.0262869
CLTB	EPHB4	0	1		0.00255556
AP2M1	EPHB4	0	1		0.00236008
SP1	RELA	1	1	0.0129432	0.0122235
APP	RELA	1	1	0.0165496	0.00925509
SEM1	RELA	1	1	0.00444839	0.00633873
RPS6KA3	RELA	1	1	0.0140423	0.0138512
PRKACA	RELA	1	1	0.00802047	0.00662133
NKIRAS1	RELA	1	1	0.0184504	0.0174246
MAPK1	RELA	1	1	0.00583499	0.0052511
UBE2D2	RELA	1	1	0.00256851	0.00195469
RPS6KA4	RELA	0	1		0.0222509
CHUK	RELA	1	1	0.0153913	0.013942
FADD	FAS	1	1	0.0990539	0.0723387
CASP8	FAS	0	1		0.0508885
FASLG	FAS	1	1	0.171762	0.133046
TNFSF13	FAS	1	1	0.0681775	0.05281
DAXX	FAS	1	1	0.0773879	0.0692179
FADD	USP21	1	0	0.0148056
TRADD	USP21	1	1	0.0095751	0.00743456
BIRC2	USP21	1	1	0.00788843	0.00713535
XIAP	USP21	1	1	0.014198	0.0118899
IL33	USP21	1	1	0.0257165	0.0185562
TNFRSF1A	USP21	0	1		0.00564302
RNF31	USP21	1	1	0.0327626	0.0241968
TNF	USP21	1	0	0.0101676
CHUK	USP21	1	1	0.0055488	0.00481413
FADD	TNFRSF10A	0	1		0.0807222
CASP8	TNFRSF10A	0	1		0.0620323
COL2A1	TNFRSF10A	1	0	0.00823193
CHEBI:142773	FOXA1	1	1	0.196116	0.182574
EAF2	EAF1	0	1		0.023172
NELFCD	EAF1	1	1	0.0427525	0.0224732
AFF4	EAF1	0	1		0.00991123
CDC73	EAF1	1	1	0.0124505	0.00700628
POLR2K	EAF1	0	1		0.00828194
CCNT1	EAF1	0	1		0.00982193
ELOA2	EAF1	1	0	0.0964583
SUPT16H	EAF1	0	1		0.0173251
PAF1	EAF1	0	1		0.0106151
LEO1	EAF1	0	1		0.021772
GTF2H3	EAF1	0	1		0.00776838
TCEA1	EAF1	0	1		0.0138243
POLR2D	EAF1	0	1		0.00965905
GTF2H4	EAF1	1	0	0.0127403
ARL13B	DYNC1LI1	0	1		0.00425409
PPP2CB	DYNC1LI1	0	1		0.00220523
BIRC5	DYNC1LI1	0	1		0.00456425
AURKB	DYNC1LI1	0	1		0.00410313
COPB1	DYNC1LI1	0	1		0.00295
SPDL1	DYNC1LI1	0	1		0.00661047
KDELR1	DYNC1LI1	0	1		0.00403507
SPTBN5	DYNC1LI1	0	1		0.0054741
KIF2A	DYNC1LI1	0	1		0.0111987
NR3C1	DYNC1LI1	0	1		0.00371408
CD55	DYNC1LI1	0	1		0.00209648
NUP107	DYNC1LI1	0	1		0.00506437
FOLR1	DYNC1LI1	0	1		0.00297004
DIAPH2	DYNC1LI1	0	1		0.0019479
ACTR1A	DYNC1LI1	0	1		0.0157365
PPP2R5A	DYNC1LI1	0	1		0.00533525
RAB6B	DYNC1LI1	0	1		0.00753748
COPE	DYNC1LI1	0	1		0.00295
UBC	DYNC1LI1	0	1		0.000264039
MIS12	DYNC1LI1	0	1		0.00927393
PCNT	DYNC1LI1	0	1		0.00584159
RANBP2	DYNC1LI1	0	1		0.00393338
SKA2	DYNC1LI1	0	1		0.00718756
TMED2	DYNC1LI1	0	1		0.00491525
PPP2R5C	DYNC1LI1	0	1		0.003411
ANK3	DYNC1LI1	0	1		0.00328138
PGR	DYNC1LI1	0	1		0.00577987
RAB1B	DYNC1LI1	0	1		0.00481362
HSP90AB1	DYNC1LI1	0	1		0.0057402
PLK1	DYNC1LI1	0	1		0.00280449
BET1	DYNC1LI1	0	1		0.0038993
HSP90AA1	DYNC1LI1	0	1		0.00256464
CDK1	DYNC1LI1	0	1		0.00180114
NUP85	DYNC1LI1	0	1		0.00451044
SPTBN1	DYNC1LI1	0	1		0.00377154
RANGAP1	DYNC1LI1	0	1		0.00408115
PDS5B	DYNC1LI1	0	1		0.00334813
BUB1	DYNC1LI1	0	1		0.00421761
ANXA2	IGF1R	1	0	0.00799555
INS	IGF1R	1	0	0.0151769
ADRB2	IGF1R	1	0	0.014161
IRS2	IGF1R	1	0	0.0296912
CTNND1	IGF1R	1	0	0.0101708
YWHAZ	IGF1R	1	0	0.0195546
YWHAB	IGF1R	1	0	0.0132848
IGF2	IGF1R	1	0	0.0419897
ANXA2	S100A10	1	1	0.0391636	0.0459234
PLAT	S100A10	1	1	0.053858	0.053858
ANXA2	CACNA1C	0	1		0.00360187
ITGB5	CACNA1C	0	1		0.00242032
APP	CACNA1C	0	1		0.00283704
CALM3	CACNA1C	0	1		0.0164649
SORBS3	CACNA1C	0	1		0.00203133
CHRNA10	CACNA1C	0	1		0.00539188
F10	CACNA1C	0	1		0.00782635
CACNG2	CACNA1C	0	1		0.00471562
LRRC7	CACNA1C	0	1		0.00221866
TRPV4	CACNA1C	0	1		0.00568395
CAPZB	CACNA1C	0	1		0.00221222
TWF1	CACNA1C	0	1		0.00207664
MYO1C	CACNA1C	0	1		0.00453213
FCN2	CACNA1C	0	1		0.00557615
CTNND1	CACNA1C	0	1		0.00422019
CNGA4	CACNA1C	0	1		0.00189675
EZR	CACNA1C	0	1		0.00394648
PGLYRP2	CACNA1C	0	1		0.00341333
EPS8L2	CACNA1C	0	1		0.00506062
TRPV1	CACNA1C	0	1		0.00436949
RYR2	CACNA1C	0	1		0.00571737
USH1C	CACNA1C	0	1		0.00286337
PJVK	CACNA1C	0	1		0.00161508
SYT1	CACNA1C	0	1		0.00210542
TMOD3	CACNA1C	0	1		0.00374855
GNAI1	CACNA1C	0	1		0.00132919
CDH24	CACNA1C	0	1		0.0026968
DLG4	CACNA1C	0	1		0.0034742
F8	CACNA1C	0	1		0.00404667
CACNB2	CACNA1C	0	1		0.00537398
PPP3CA	CACNA1C	0	1		0.00503964
ACTG2	CACNA1C	0	1		0.00195346
P2RX7	CACNA1C	0	1		0.00479188
CDH23	CACNA1C	0	1		0.00285938
DCD	CACNA1C	0	1		0.00529203
VAMP2	CACNA1C	0	1		0.00197462
VDAC2	CACNA1C	0	1		0.00300698
CARM1	CHEBI:142773	1	1	0.0980581	0.09759
NCOA1	CHEBI:142773	1	1	0.0672673	0.0626224
NCOA3	CHEBI:142773	1	1	0.032686	0.030015
KAT2B	CHEBI:142773	1	1	0.0318142	0.0296174
PRMT1	CHEBI:142773	0	1		0.0310835
DDX5	CHEBI:142773	1	1	0.0769231	0.0745356
GTF2A1	CHEBI:142773	1	1	0.0304431	0.0281718
TGFA	CHEBI:142773	1	1	0.0215265	0.019803
DLGAP4	HOMER1	1	1	0.125333	0.108542
DLGAP3	HOMER1	1	1	0.125333	0.108542
DLGAP1	HOMER1	1	0	0.0451335
DLG4	HOMER1	1	1	0.0176586	0.0242949
DLGAP4	HOMER3	1	1	0.0668847	0.0472946
DLGAP3	HOMER3	1	1	0.0668847	0.0472946
DLG4	HOMER3	1	1	0.013938	0.0156571
WARS1	CHEBI:57912	1	0	0.333333
WARS2	CHEBI:57912	1	1	0.333333	0.353553
DDC	CHEBI:57912	0	1		0.176777
TPH1	CHEBI:57912	1	1	0.117851	0.117851
KYAT1	CHEBI:57912	0	1		0.0721688
IDO1	CHEBI:57912	1	0	0.19245
SLC6A19	CHEBI:57912	1	1	0.166667	0.204124
SLC16A10	CHEBI:57912	0	1		0.0790569
VPS9D1	LSG1	1	1	0.00673575	0.00275946
ATP6V1A	LSG1	0	1		0.00382577
ATP5PB	LSG1	0	1		0.00392237
ATP6V0C	LSG1	0	1		0.00439704
ATP5MC3	LSG1	0	1		0.00275946
NME7	LSG1	1	1	0.00593623	0.00278733
NME6	LSG1	1	0	0.00637869
PYGM	LSG1	1	0	0.00130586
ATP6V1G1	LSG1	0	1		0.00652631
NME4	LSG1	0	1		0.00494937
MTAP	LSG1	1	1	0.00547837	0.00279203
ATPAF1	LSG1	0	1		0.0135993
ATP5F1C	LSG1	0	1		0.00406035
NME3	LSG1	0	1		0.00173235
ATP6V1D	LSG1	0	1		0.00604069
CHEBI:60039	SLC36A2	1	0	0.408248
AGPS	CHEBI:16125	0	1		0.707107
B4GALT5	CHEBI:16125	0	1		0.0839181
CHEBI:15929	CES3	1	1	0.57735	0.5
MGAT2	CHEBI:60651	0	1		0.0707107
FUT8	CHEBI:60651	0	1		0.25
CHEBI:18248	CHEBI:26833	1	1	0.235702	0.235702
CHEBI:57844	CHEBI:26833	1	1	0.0990148	0.105409
NDOR1	CHEBI:26833	0	1		0.235702
LGALS9	HAVCR2	1	0	0.397158
PAK2	ARHGEF7	0	1		0.0186477
EFNB1	ARHGEF7	0	1		0.0170277
CAMK1	ARHGEF7	1	0	0.0387099
RHOJ	ARHGEF7	1	1	0.0238755	0.0177214
EGFR	ARHGEF7	1	1	0.00599111	0.004193
SH3GL3	ARHGEF7	1	0	0.00970573
TGFA	ARHGEF7	0	1		0.00589426
PINK1	MFN2	1	1	0.121628	0.0860043
MAP1LC3A	MFN2	1	1	0.0821815	0.0581111
MAP1LC3B	MFN2	1	1	0.0524117	0.0490267
PINK1	MFN1	0	1		0.0403485
MAP1LC3A	MFN1	0	1		0.0283889
MAP1LC3B	MFN1	0	1		0.0238638
GALNTL6	PHLPP1	0	1		0.00249343
GALNT5	PHLPP1	0	1		0.00251387
GALNT4	PHLPP1	1	1	0.00235185	0.00142544
GALNTL6	PHLPP2	0	1		0.00318832
GALNT5	PHLPP2	0	1		0.00324964
GALNT4	PHLPP2	0	1		0.0017846
GALNTL6	SSH1	0	1		0.0116619
TPST1	SSH1	1	1	0.0227576	0.0139074
GALNT5	SSH1	0	1		0.0118962
GALNT4	SSH1	1	1	0.012697	0.00750311
TNFRSF14	TRAF5	1	1	0.134429	0.159059
TNFRSF14	LTA	1	0	0.0590647
BIRC2	LTA	1	0	0.0243404
SEM1	LTA	1	0	0.00221026
LTB	LTA	1	0	0.0982939
TRAF3	LTA	1	0	0.0481834
PLAT	SLC18A1	1	0	0.00714435
CHEBI:59905	SLC18A1	1	0	0.0890871
PLAT	PDGFD	1	1	0.0599445	0.0599445
PDGFRB	PDGFD	1	1	0.0240439	0.0267784
PLAT	ANXA2	1	1	0.0132734	0.0155645
TRPV2	ANXA2	1	0	0.00511643
APP	ANXA2	0	1		0.00571321
PRKCA	ANXA2	1	0	0.00343414
ANXA6	ANXA2	1	1	0.00560261	0.00502999
CACNG2	ANXA2	1	1	0.00434777	0.00647113
TRPV4	ANXA2	1	1	0.00521216	0.00584594
GRIN2A	ANXA2	1	1	0.00324205	0.00423333
ANXA1	ANXA2	1	1	0.00498267	0.00722058
TWF1	ANXA2	1	1	0.00371859	0.00417675
CACNA1E	ANXA2	1	0	0.00264642
CNGA4	ANXA2	1	1	0.00140417	0.00166716
USH1G	ANXA2	1	0	0.0030983
MCOLN3	ANXA2	1	1	0.00471851	0.00590636
TRIM72	ANXA2	1	0	0.00489118
RYR2	ANXA2	1	1	0.00280978	0.00362688
USH1C	ANXA2	1	1	0.00288575	0.00375159
PJVK	ANXA2	1	1	0.00263506	0.00308988
CACNG6	ANXA2	1	0	0.00246752
CACNB2	ANXA2	1	1	0.00314124	0.00385484
CHRNB4	ANXA2	1	0	0.0031769
CDH23	ANXA2	1	1	0.0020294	0.00241079
SLC8A3	ANXA2	1	0	0.00281859
CHRNA3	ANXA2	1	0	0.00409138
CATSPER2	ANXA2	1	1	0.00229872	0.00289757
GRIK1	ANXA2	1	0	0.00279149
ITPR2	PLCD4	1	1	0.0235178	0.0217824
AGK	PLCD4	0	1		0.00139569
PIP5KL1	PLCD4	1	1	0.00836225	0.00560239
LIPE	PLCD4	1	1	0.00284262	0.00188605
PNPLA3	PLCD4	1	0	0.00270199
MOGAT1	PLCD4	1	1	0.00213154	0.0015447
SYNJ1	PLCD4	1	1	0.00460473	0.00280456
PIP4K2A	PLCD4	0	1		0.00257902
PIP4K2B	PLCD4	1	1	0.00742504	0.00483965
PNPLA2	PLCD4	1	1	0.00566336	0.00326618
CHPT1	PLCD4	0	1		0.00397567
ITPR1	PLCD4	1	1	0.0225122	0.0221065
DGKH	PLCD4	0	1		0.0165682
INPP5B	PLCD4	1	1	0.00235472	0.00160514
INPP5E	PLCD4	0	1		0.00175702
DGAT2	PLCD4	0	1		0.00373308
DGKE	PLCD4	1	1	0.0266955	0.0204522
DGAT1	PLCD4	0	1		0.0020068
DGKA	PLCD4	0	1		0.0165682
CSTA	SPRR3	1	0	0.064163
CSTA	SPRR2G	1	0	0.072396
INS	PCSK2	1	0	0.0197304
IAPP	PCSK2	1	0	0.0647003
INS	NKX2-2	1	0	0.0243686
NEUROG3	NKX2-2	1	0	0.239097
INS	INSR	1	0	0.0188829
PRKCA	INSR	1	0	0.00761999
PTPRA	INSR	0	1		0.0457342
PTPN2	INSR	0	1		0.039849
ARF1	INSR	1	1	0.00702443	0.00656553
GRB14	INSR	1	1	0.0349297	0.035681
IGF2	INSR	1	1	0.0410556	0.0513641
SH2B1	INSR	1	1	0.0143341	0.0138909
PLCG1	INSR	1	1	0.00670574	0.00690286
INS	DYNLL1	1	0	0.00361212
HLA-DPB1	DYNLL1	1	0	0.00358605
KDELR3	DYNLL1	1	0	0.00239875
COPB1	DYNLL1	1	0	0.00209635
HLA-DPA1	DYNLL1	1	0	0.00320053
MZT1	DYNLL1	1	0	0.0111687
COPZ1	DYNLL1	1	0	0.00266535
KDELR1	DYNLL1	1	0	0.00244626
KIF2A	DYNLL1	1	0	0.00654494
UBA52	DYNLL1	1	0	0.000669928
NR3C1	DYNLL1	1	0	0.00497775
CD55	DYNLL1	1	0	0.00172031
FOLR1	DYNLL1	1	0	0.00369689
BORA	DYNLL1	1	0	0.00353496
CDCA8	DYNLL1	1	0	0.00359469
ACTR1A	DYNLL1	1	0	0.0138253
CDC20	DYNLL1	1	0	0.00230987
COPZ2	DYNLL1	1	0	0.00266535
PRKACA	DYNLL1	1	0	0.00231686
COPE	DYNLL1	1	0	0.00209635
UBC	DYNLL1	1	0	0.000571837
SSNA1	DYNLL1	1	0	0.00679302
PLK4	DYNLL1	1	0	0.00883141
DYNC2I2	DYNLL1	1	0	0.0161916
SKA2	DYNLL1	1	0	0.0049727
TMED2	DYNLL1	1	0	0.0050202
HLA-DQA1	DYNLL1	1	0	0.00280815
PGR	DYNLL1	1	0	0.00795901
PRKAR2B	DYNLL1	1	0	0.00219333
RAB1B	DYNLL1	1	0	0.00573739
HSP90AB1	DYNLL1	1	0	0.00551384
BET1	DYNLL1	1	0	0.00272019
MAPRE1	DYNLL1	1	0	0.00383384
IFT57	DYNLL1	1	0	0.0149204
HLA-DRB1	DYNLL1	1	0	0.00392056
HSP90AA1	DYNLL1	1	0	0.00300832
CDK1	DYNLL1	1	0	0.0016359
IFT52	DYNLL1	1	0	0.0243975
BUB1	DYNLL1	1	0	0.00317013
B3GNT3	CHEBI:62575	0	1		0.0800641
CHEBI:57984	CHEBI:62575	0	1		0.5
B3GNT3	MUC12	1	0	0.00163299
C1GALT1C1	MUC12	1	0	0.00938971
ST3GAL4	MUC12	1	0	0.00639589
B3GNT9	MUC12	1	0	0.00542115
B4GALT6	MUC12	1	0	0.00889247
B3GNT3	MGAT1	0	1		0.00868836
C1GALT1	MGAT1	0	1		0.000254281
PLOD3	MGAT1	0	1		0.00562666
MAN1A1	MGAT1	0	1		0.0128903
PIGC	MGAT1	0	1		0.00739876
B3GALT6	MGAT1	0	1		0.00897231
B3GLCT	MGAT1	0	1		0.0111103
B4GALT5	MGAT1	0	1		0.00613872
UGT2B4	MGAT1	0	1		0.00310863
B4GALT6	MGAT1	0	1		0.00476118
A4GALT	MGAT1	0	1		0.00449073
B3GALNT1	MGAT1	0	1		0.00839692
B4GALT2	MGAT1	0	1		0.00820259
UGT1A1	MGAT1	0	1		0.00251385
B3GAT2	MGAT1	0	1		0.00642825
UGT1A4	MGAT1	0	1		0.00209191
B3GALT2	MGAT1	0	1		0.00955362
UGT2B28	MGAT1	0	1		0.00265794
DPM2	MGAT1	0	1		0.00552105
UGT2A1	MGAT1	0	1		0.00174365
B3GNT3	MUC1	1	1	0.00416114	0.00368989
C1GALT1	MUC1	1	1	0.000341918	0.00024777
C1GALT1C1	MUC1	0	1		0.0216887
ST6GAL1	MUC1	0	1		0.00569136
ST3GAL4	MUC1	1	1	0.00842877	0.0166331
B3GNT9	MUC1	1	1	0.0129107	0.0130534
PDGFRB	MUC1	1	1	0.00423473	0.00435298
ST3GAL3	MUC1	1	1	0.00584853	0.00455195
B4GALT5	MUC1	0	1		0.00370002
B4GALT6	MUC1	0	1		0.00241632
ABL1	MUC1	1	1	0.00706372	0.00625174
ST3GAL2	MUC1	0	1		0.00649804
EGFR	MUC1	1	1	0.00415291	0.00372538
B3GNT4	MUC1	1	0	0.0097928
B3GNT3	MGAT2	0	1		0.00886042
C1GALT1	MGAT2	0	1		0.000259317
PLOD3	MGAT2	0	1		0.00573809
PIGC	MGAT2	0	1		0.00754529
B3GALT6	MGAT2	0	1		0.00915
B3GLCT	MGAT2	0	1		0.0113303
B4GALT5	MGAT2	0	1		0.00626029
UGT2B4	MGAT2	0	1		0.0031702
B4GALT6	MGAT2	0	1		0.00485547
A4GALT	MGAT2	0	1		0.00457967
B3GALNT1	MGAT2	0	1		0.00856321
B4GALT2	MGAT2	0	1		0.00836503
UGT1A1	MGAT2	0	1		0.00256363
B3GAT2	MGAT2	0	1		0.00655556
UGT1A4	MGAT2	0	1		0.00213333
B3GALT2	MGAT2	0	1		0.00974282
UGT2B28	MGAT2	0	1		0.00271058
DPM2	MGAT2	0	1		0.00563039
MAN2A1	MGAT2	0	1		0.0303062
UGT2A1	MGAT2	0	1		0.00177818
SF3B1	DYRK1B	0	1		0.0224012
HNF1A	DYRK1B	0	1		0.104404
CDKN1B	DYRK1B	0	1		0.0357083
SF3B1	YBX1	0	1		0.00533012
SMAD3	YBX1	1	1	0.00670422	0.00610514
TCERG1	YBX1	0	1		0.00999594
USP39	YBX1	1	0	0.0080353
STEEP1	YBX1	0	1		0.00340068
U2AF1L4	YBX1	0	1		0.0096011
DHX15	YBX1	0	1		0.00301153
SDE2	YBX1	0	1		0.00470252
SRRM1	YBX1	0	1		0.00528557
NOTCH3	YBX1	1	1	0.00737865	0.00618417
NCBP1	YBX1	0	1		0.00513992
SF3B3	YBX1	0	1		0.0083056
ACIN1	YBX1	0	1		0.00384016
RPS6KA3	YBX1	1	1	0.00877733	0.00819977
EIF4A3	YBX1	1	1	0.00685802	0.00716712
SAP18	YBX1	1	0	0.00674261
SF3B6	YBX1	1	0	0.00438342
MAPK3	YBX1	1	1	0.005272	0.00323341
MAPK1	YBX1	1	1	0.00318627	0.0027157
SRSF7	YBX1	0	1		0.00564242
CASC3	YBX1	0	1		0.00533346
TXNL4A	YBX1	1	0	0.00637344
SF3B1	SMARCA5	0	1		0.0111887
H2AX	SMARCA5	1	1	0.00717805	0.00643897
DNMT3B	SMARCA5	1	1	0.0128592	0.0114194
BAZ1B	SMARCA5	1	1	0.0179066	0.0205196
H2BC15	SMARCA5	1	1	0.0110581	0.0092109
TAF1B	SMARCA5	0	1		0.012725
SAP30	SMARCA5	0	1		0.0129533
H2AJ	SMARCA5	1	0	0.0121437
H3-3B	SMARCA5	0	1		0.00405253
H3C1	SMARCA5	1	0	0.00579991
SAP18	SMARCA5	1	0	0.00845572
H4C9	SMARCA5	1	1	0.00426317	0.00357306
HDAC2	SMARCA5	1	1	0.00746516	0.00696377
DPH2	DPH1	0	1		0.1828
MTAP	DPH1	1	1	0.0420529	0.0275301
E2F3	SP1	1	1	0.016415	0.0174751
SMAD3	SP1	1	1	0.00765944	0.00779829
ATM	SP1	0	1		0.00606065
SMAD2	SP1	1	1	0.00750248	0.00784628
NCBP1	SP1	1	1	0.00608832	0.00459881
E2F1	SP1	1	1	0.0121904	0.0114656
CCNT1	SP1	1	1	0.0145042	0.0081312
NFYA	SP1	1	1	0.0157673	0.0164385
NFE2L2	SP1	1	1	0.0120305	0.0117179
RPRD1A	SP1	0	1		0.00637321
MAPK3	SP1	1	1	0.0064866	0.00444793
MAPK1	SP1	1	1	0.00381749	0.00363774
GTF2A1	SP1	1	1	0.0077043	0.0076583
CDK1	SP1	1	1	0.00247649	0.00222697
GTF2E1	SP1	1	1	0.00730228	0.00575544
CLP1	TSEN54	0	1		0.0965069
CSTF2	TSEN54	1	1	0.0925804	0.0640859
CLP1	THOC6	1	1	0.0247398	0.018946
MAGOHB	THOC6	1	1	0.0198148	0.0112436
CPSF2	THOC6	0	1		0.00853351
UPF3B	THOC6	0	1		0.00460876
ZC3H11A	THOC6	0	1		0.042219
SRSF5	THOC6	0	1		0.00570535
TRPV2	ATP2A1	1	0	0.0109805
APP	ATP2A1	0	1		0.00555241
CACNG2	ATP2A1	1	0	0.00497089
TRPV4	ATP2A1	1	1	0.0104498	0.0116611
GRIN2A	ATP2A1	1	1	0.00556991	0.00723612
TWF1	ATP2A1	1	1	0.00218561	0.00244247
CACNA1E	ATP2A1	1	0	0.00559166
CNGA4	ATP2A1	1	1	0.00395771	0.00467516
USH1G	ATP2A1	1	0	0.00415766
MCOLN3	ATP2A1	1	1	0.0167075	0.0208076
RYR2	ATP2A1	1	1	0.00773249	0.00993059
USH1C	ATP2A1	1	1	0.00336667	0.00435465
PJVK	ATP2A1	1	1	0.00265617	0.00309887
CACNG6	ATP2A1	1	0	0.0055477
CHRNB4	ATP2A1	1	0	0.00545135
CDH23	ATP2A1	1	1	0.005547	0.0065561
CHRNA3	ATP2A1	1	0	0.0058554
CATSPER2	ATP2A1	1	1	0.00452345	0.00567299
GRIK1	ATP2A1	1	0	0.00227921
TRPV2	SLN	1	0	0.0115946
CACNG2	SLN	1	0	0.0058077
TRPV4	SLN	1	0	0.00853253
GRIN2A	SLN	1	0	0.00484283
TWF1	SLN	1	0	0.00407685
CACNA1E	SLN	1	0	0.00654225
CNGA4	SLN	1	0	0.00506561
USH1G	SLN	1	0	0.00420908
MCOLN3	SLN	1	0	0.0133109
RYR2	SLN	1	0	0.00508447
USH1C	SLN	1	0	0.00298002
PJVK	SLN	1	0	0.00202937
CACNG6	SLN	1	0	0.00817424
CACNB2	SLN	1	0	0.00663503
CHRNB4	SLN	1	0	0.0049685
CDH23	SLN	1	0	0.00459703
CHRNA3	SLN	1	0	0.00510832
CATSPER2	SLN	1	0	0.00591138
GRIK1	SLN	1	0	0.00190453
NELFCD	EAF2	0	1		0.0208996
AFF4	EAF2	1	1	0.0198503	0.0109546
CDC73	EAF2	0	1		0.00785989
POLR2K	EAF2	1	1	0.0113304	0.00815592
ELOC	EAF2	1	0	0.0191517
CCNT1	EAF2	0	1		0.0102466
SUPT16H	EAF2	0	1		0.0168943
ELOB	EAF2	1	0	0.0154315
POLR2I	EAF2	1	0	0.0128074
PAF1	EAF2	0	1		0.0118287
LEO1	EAF2	0	1		0.02295
GTF2H3	EAF2	0	1		0.00782733
TCEA1	EAF2	0	1		0.0153173
POLR2D	EAF2	0	1		0.00934683
POLR2C	EAF2	1	0	0.0138839
GTF2H4	EAF2	0	1		0.00814694
POLR2H	EAF2	1	0	0.0131835
HGF	RANBP10	1	1	0.0270848	0.0291623
HGF	HGFAC	0	1		0.0144244
HGF	SDC2	1	1	0.0044586	0.00501406
LAMA3	SDC2	1	1	0.0221523	0.0231374
PRKCA	SDC2	1	0	0.0032818
B3GALT6	SDC2	0	1		0.00110554
ACE2	SDC2	1	0	0.0050676
PHB2	SDC2	1	1	0.00948683	0.00990867
B3GAT2	SDC2	1	1	0.00141925	0.00119767
TNFSF13	SDC2	1	1	0.0153889	0.0139198
PRKCG	SDC2	0	1		0.00459373
MMP2	SDC2	1	1	0.0213612	0.022311
HGF	TNS3	0	1		0.0481649
HGF	IL7	1	1	0.0246091	0.0264967
IL2RG	IL7	1	0	0.123804
CDH7	MIA	1	0	0.1405
CDH7	JUP	1	0	0.0338675
DSC1	JUP	1	0	0.0264001
CDH9	JUP	1	0	0.0398096
CDH3	JUP	1	0	0.0498586
DSC2	JUP	1	1	0.0328471	0.0376311
CDH4	JUP	1	0	0.020166
SLC24A1	JUP	1	1	0.00347398	0.00456667
GNAI1	JUP	1	1	0.00515159	0.00640217
EGFR	JUP	1	1	0.00530226	0.00631163
CDH24	JUP	0	1		0.0250128
CDH1	JUP	0	1		0.0259682
CACNB2	JUP	1	1	0.00638442	0.00818317
SLC8A3	JUP	1	0	0.00470201
NEUROG3	PAX4	1	0	0.343331
COPS7A	TOR1A	1	0	0.0119541
COPS2	TOR1A	1	0	0.0147224
COPS7A	FBXL14	0	1		0.0108973
COPS2	FBXL14	0	1		0.00967274
COPS7A	FBXL5	1	1	0.0132344	0.010668
CCT4	FBXL5	1	0	0.00595894
CCT6A	FBXL5	1	1	0.00615085	0.00625834
CCT5	FBXL5	1	1	0.00566958	0.00562796
COPS2	FBXL5	1	1	0.0112799	0.0091276
COMMD4	FBXL5	1	0	0.00248019
COMMD6	FBXL5	1	0	0.00380564
CCT7	FBXL5	1	1	0.00682682	0.00682682
CCT8	FBXL5	1	1	0.00618388	0.00613849
COPS7A	SPSB1	1	1	0.0181968	0.0161773
COPS2	SPSB1	1	1	0.0150209	0.0134054
COMMD4	SPSB1	1	0	0.00276776
COMMD6	SPSB1	1	0	0.00562049
COPS7A	DCUN1D2	0	1		0.0182274
COPS2	DCUN1D2	0	1		0.0133514
ASB2	DCUN1D2	1	1	0.00984315	0.00803919
COP1	DCUN1D2	1	1	0.0181711	0.0154581
ASB9	DCUN1D2	1	0	0.0421466
COPS7A	KLHL13	0	1		0.0157888
COPS2	KLHL13	0	1		0.0133732
COPS7A	FBXO9	0	1		0.0145693
COPS2	FBXO9	0	1		0.0146622
COPS7A	DCAF5	0	1		0.00709039
COPS2	DCAF5	0	1		0.0116975
COPS7A	KBTBD6	0	1		0.013026
COPS2	KBTBD6	0	1		0.013008
COPS7A	ERCC8	0	1		0.00681461
BLM	ERCC8	0	1		0.0102273
DNA2	ERCC8	1	1	0.0196315	0.0104476
COPS2	ERCC8	0	1		0.00877269
WRN	ERCC8	1	1	0.0216498	0.0128594
ERCC6	ERCC8	1	1	0.0420734	0.0262374
BARD1	ERCC8	1	1	0.0143601	0.00971739
BRCA1	ERCC8	1	1	0.0115022	0.0075578
COPS7A	FBXO4	0	1		0.0103416
CCT6A	FBXO4	0	1		0.0162467
CCT5	FBXO4	0	1		0.0144812
COPS2	FBXO4	0	1		0.010426
CCT7	FBXO4	0	1		0.0170755
CCT8	FBXO4	0	1		0.0153538
COPS7A	CUL4A	0	1		0.0047541
BLM	CUL4A	0	1		0.00651606
DNA2	CUL4A	1	1	0.0124468	0.00604691
COPS2	CUL4A	0	1		0.00649309
NFRKB	CUL4A	1	1	0.0444063	0.0146563
WRN	CUL4A	1	1	0.0132738	0.00719736
WDR5	CUL4A	0	1		0.00734169
COP1	CUL4A	1	1	0.0233376	0.0158792
BARD1	CUL4A	1	1	0.0125368	0.00774437
BRCA1	CUL4A	1	1	0.00962368	0.00577251
ACTB	CUL4A	0	1		0.006454
COPS7A	KBTBD13	1	0	0.00123821
COPS2	KBTBD13	1	0	0.00175725
COMMD4	KBTBD13	1	0	0.00428517
COMMD6	KBTBD13	1	0	0.00304696
COPS7A	DCUN1D5	1	1	0.0202968	0.0142016
SEM1	DCUN1D5	1	0	0.0071122
COPS2	DCUN1D5	1	1	0.017977	0.0126269
ASB2	DCUN1D5	1	1	0.0106941	0.010858
COP1	DCUN1D5	1	1	0.0138245	0.0146202
COMMD4	DCUN1D5	1	0	0.011815
COMMD6	DCUN1D5	1	0	0.0084924
ECI1	MPST	1	1	0.0810607	0.0512673
ACADVL	MPST	1	1	0.0206193	0.0144222
UEVLD	MPST	0	1		0.00618645
H2AX	OIP5	0	1		0.00569913
H2BC15	OIP5	0	1		0.011956
H4C9	OIP5	0	1		0.00591832
H2AX	TET3	0	1		0.00715717
H2BC15	TET3	0	1		0.00712263
H3-3B	TET3	0	1		0.00627448
H4C9	TET3	0	1		0.00455784
H2AX	DMC1	0	1		0.00620818
H2BC15	DMC1	0	1		0.00925392
RAD51	DMC1	1	1	0.0574423	0.0311525
RPA1	DMC1	1	1	0.0242837	0.015649
H4C9	DMC1	0	1		0.00446791
BRCA2	DMC1	1	1	0.0362744	0.0154981
BRCA1	DMC1	1	1	0.0109902	0.00647342
H2AX	REC8	0	1		0.00739754
H2BC15	REC8	0	1		0.00452258
ACD	REC8	0	1		0.0128329
H4C9	REC8	0	1		0.00496995
BRCA1	REC8	1	1	0.0185983	0.00748346
H2AX	BABAM1	1	0	0.0082042
H2BC15	BABAM1	1	0	0.000512232
ABRAXAS2	BABAM1	1	0	0.0356423
UBE2N	BABAM1	1	0	0.00859048
H2AC13	BABAM1	1	0	0.00902084
H2AC21	BABAM1	1	0	0.00902084
H4C9	BABAM1	1	0	0.00127483
BARD1	BABAM1	1	0	0.00807554
BRCA1	BABAM1	1	0	0.00658924
BABAM2	BABAM1	1	0	0.0243248
H2AX	MEIS1	0	1		0.00305086
DPY30	MEIS1	0	1		0.00452459
H2BC15	MEIS1	0	1		0.00090211
H3-3B	MEIS1	0	1		0.00224574
H4C9	MEIS1	0	1		0.00480789
H2AX	TCF7L2	1	1	0.00223518	0.00203519
SMAD3	TCF7L2	1	1	0.00593304	0.0060406
TLE4	TCF7L2	1	1	0.016818	0.016818
H4C2	TCF7L2	1	1	0.00197952	0.00195865
RUNX3	TCF7L2	1	1	0.00816717	0.00886645
H2BC12L	TCF7L2	1	1	0.000972355	0.000965016
H2BC15	TCF7L2	1	1	0.0017556	0.00148434
H3C11	TCF7L2	1	1	0.00190567	0.0018985
SMAD2	TCF7L2	1	1	0.00622926	0.00651471
CDC73	TCF7L2	1	1	0.00814781	0.00648421
TBXT	TCF7L2	1	0	0.0256042
H2AC19	TCF7L2	1	1	0.00517699	0.00513934
H2AJ	TCF7L2	1	1	0.00496268	0.00529512
H4C4	TCF7L2	1	1	0.00197952	0.00195865
GATA6	TCF7L2	1	1	0.0125475	0.012959
H2BC1	TCF7L2	1	1	0.000900486	0.000894167
H3-3B	TCF7L2	1	1	0.00160205	0.00134748
H2AC18	TCF7L2	1	1	0.00517699	0.00513934
H3C1	TCF7L2	1	1	0.0015801	0.0018985
H4C9	TCF7L2	1	1	0.00171739	0.00146103
H4C1	TCF7L2	1	1	0.00197952	0.00195865
H3C13	TCF7L2	1	1	0.000641645	0.00063935
H4C14	TCF7L2	1	1	0.00197952	0.00195865
SOX17	TCF7L2	1	1	0.0207424	0.0207424
CSNK2A2	TCF7L2	1	1	0.00451989	0.00440348
H2AX	PPP2CB	1	1	0.00474563	0.00241552
BIRC5	PPP2CB	1	1	0.013466	0.0064149
AURKB	PPP2CB	0	1		0.00562797
SBF2	PPP2CB	0	1		0.00334537
SYNJ1	PPP2CB	0	1		0.00293056
ARPP19	PPP2CB	0	1		0.0164992
SEM1	PPP2CB	1	0	0.00822882
AXIN1	PPP2CB	1	1	0.0125826	0.00654821
EGF	PPP2CB	1	0	0.00838405
MET	PPP2CB	0	1		0.00642468
DIAPH2	PPP2CB	0	1		0.000588348
EIF2AK2	PPP2CB	1	1	0.0123891	0.0077243
CSNK1A1	PPP2CB	0	1		0.00819192
EGFR	PPP2CB	1	1	0.00502412	0.00272973
MAPK3	PPP2CB	1	1	0.00988734	0.00379005
MAP2K1	PPP2CB	0	1		0.00629194
MAPK1	PPP2CB	1	1	0.00586109	0.00312218
PLK1	PPP2CB	0	1		0.0046308
CCNG1	PPP2CB	0	1		0.0200936
CDK1	PPP2CB	1	1	0.00492372	0.00247512
PDS5B	PPP2CB	0	1		0.00531987
BUB1	PPP2CB	0	1		0.00369912
H2AX	SF3B1	0	1		0.00259166
TCERG1	SF3B1	0	1		0.0143724
WBP4	SF3B1	0	1		0.0138043
U2AF1L4	SF3B1	0	1		0.0150447
DHX15	SF3B1	0	1		0.00493418
H2BC15	SF3B1	0	1		0.00370707
TAF1B	SF3B1	0	1		0.0092448
SRRM1	SF3B1	0	1		0.00977849
ZNF830	SF3B1	0	1		0.00554043
DYRK1A	SF3B1	0	1		0.013474
ACIN1	SF3B1	0	1		0.005036
SMU1	SF3B1	0	1		0.0143935
H3-3B	SF3B1	0	1		0.00235803
SNIP1	SF3B1	0	1		0.0137534
H4C9	SF3B1	0	1		0.00193516
SNRNP35	SF3B1	0	1		0.0250514
SRSF7	SF3B1	0	1		0.00890603
SRSF5	SF3B1	0	1		0.00987991
TRA2B	SF3B1	0	1		0.0102331
AACS	ACACA	1	0	0.00536712
ELOVL5	ACACA	1	0	0.0302673
PCCA	ACACA	1	0	0.0198415
CHEBI:17544	ACACA	1	0	0.0291358
CPT1B	ACACA	1	0	0.00453649
ELOVL1	ACACA	1	0	0.0315806
NAGS	ACACA	1	0	0.00922875
AANAT	ACACA	1	0	0.00423349
ACACB	ACACA	1	0	0.0217767
HGSNAT	ACACA	1	0	0.00672508
RRM2	ACACA	1	0	0.00590332
CSNK2A2	ACACA	1	0	0.00284701
CA12	ACACA	1	0	0.000140185
CAD	ACACA	1	0	0.0139171
COQ5	CPOX	1	0	0.0126238
COMT	CPOX	0	1		0.0057932
ASMT	CPOX	1	0	0.0155301
MTR	CPOX	0	1		0.0146328
AMD1	CPOX	1	1	0.0126725	0.0149668
INMT	CPOX	1	0	0.0120657
BHMT	CPOX	1	1	0.00840721	0.0076893
PPOX	CPOX	0	1		0.0690212
KMT5B	CPOX	1	1	0.0155206	0.0190791
GNMT	CPOX	1	1	0.00808452	0.00860663
HNMT	CPOX	1	1	0.0122459	0.0168303
TAT	CPOX	1	1	0.0039134	0.00358643
SEC24D	TRAPPC2	0	1		0.0244022
SEC22B	TRAPPC2	1	1	0.00803728	0.00518545
CNIH2	TRAPPC2	0	1		0.00818419
SEC24A	TRAPPC2	1	1	0.0411556	0.0272825
SEC24B	TRAPPC2	0	1		0.0272825
TGFA	TRAPPC2	1	1	0.0029235	0.00216668
SEC24D	SEC16B	0	1		0.0133764
LMAN1	SEC16B	1	1	0.129583	0.0391823
SEC22B	SEC16B	0	1		0.00656195
CNIH2	SEC16B	0	1		0.0058384
FOLR1	SEC16B	0	1		0.00657593
SEC24A	SEC16B	0	1		0.0149553
LMAN2	SEC16B	0	1		0.0311443
TMED2	SEC16B	0	1		0.0154476
TFG	SEC16B	0	1		0.00776757
SEC24B	SEC16B	1	1	0.045092	0.0149553
TGFA	SEC16B	0	1		0.00352804
SEC24D	TRAPPC6B	0	1		0.0279466
SEC22B	TRAPPC6B	0	1		0.00513831
CNIH2	TRAPPC6B	0	1		0.00940052
SEC24A	TRAPPC6B	0	1		0.0312453
SEC24B	TRAPPC6B	1	1	0.0870257	0.0312453
TGFA	TRAPPC6B	0	1		0.00210276
SLC7A2	ABCA1	1	1	0.011941	0.00958333
CNDP2	ABCA1	1	1	0.00582452	0.00389498
CHEBI:57977	ABCA1	1	1	0.0228934	0.0205499
SLC7A6	ABCA1	1	1	0.00407755	0.00375163
ACE2	ABCA1	1	0	0.00728726
TPH1	ABCA1	1	1	0.0104737	0.00898611
RXRB	ABCA1	0	1		0.004552
PRODH2	ABCA1	0	1		0.00175
CPNE7	ABCA1	0	1		0.00222018
GCLC	ABCA1	1	1	0.00648183	0.00542588
HACD2	ABCA1	0	1		0.00118791
ANPEP	ABCA1	1	1	0.00122992	0.000984417
CHEBI:17351	ABCA1	0	1		0.0195217
HACD1	ABCA1	0	1		0.00257946
PRKACA	ABCA1	1	1	0.00584037	0.00464598
SLC3A1	ABCA1	1	0	0.00658798
RIMS2	ABCA1	1	0	0.0570046
SLC38A3	ABCA1	0	1		0.00785419
HELZ2	ABCA1	0	1		0.00148842
CHEBI:15603	ABCA1	1	0	0.0560772
SLC16A10	ABCA1	1	1	0.00723842	0.00531066
SOAT1	ABCA1	1	1	0.0126348	0.0108403
NR1H3	ABCA1	1	1	0.0111098	0.0106569
CMAS	ST6GAL2	0	1		0.0127163
CMPK2	ST6GAL2	1	1	0.0180548	0.00921355
B4GALT2	ST6GAL2	0	1		0.0092842
DDIT3	ATF4	1	1	0.0676411	0.0676411
EIF2S1	ATF4	1	1	0.0151914	0.0261966
EIF2S2	ATF4	1	1	0.00548809	0.0183667
RPS6KA3	ATF4	1	1	0.0235238	0.0245698
NFE2L2	ATF4	1	1	0.0283159	0.0275803
EIF2S3	ATF4	1	1	0.00536954	0.00930032
BIRC5	CENPM	1	0	0.0734848
DIAPH2	CENPM	1	0	0.010414
BIRC5	NDC80	1	0	0.0211019
NEK2	NDC80	1	0	0.0224286
CDCA8	NDC80	1	0	0.0292379
DIAPH2	NDC80	1	0	0.0102957
CDC20	NDC80	1	0	0.0150128
MAPRE1	NDC80	1	0	0.0204726
CDK1	NDC80	1	0	0.00721551
BUB1	NDC80	1	0	0.0245148
BIRC5	CENPI	0	1		0.0148509
AURKB	CENPI	0	1		0.0131584
DIAPH2	CENPI	0	1		0.0121028
CDK1	CENPI	0	1		0.00528395
BUB1	CENPI	0	1		0.0176007
BIRC5	CENPO	0	1		0.02952
AURKB	CENPO	0	1		0.0205378
DIAPH2	CENPO	0	1		0.00304457
CDK1	CENPO	0	1		0.00895062
BUB1	CENPO	0	1		0.0229085
NQO2	NMRK2	0	1		0.113493
NMNAT3	NMRK2	1	0	0.125039
BCL2L1	PINK1	0	1		0.0503846
FOXO1	PINK1	1	1	0.0461527	0.0309008
PRKN	PINK1	1	1	0.149071	0.105409
MTERF3	PINK1	0	1		0.0417094
NCOA6	H2AX	1	1	0.00328704	0.00294346
DPY30	H2AX	1	1	0.00265097	0.0023494
DNMT3B	H2AX	1	1	0.00339336	0.00278506
PHC1	H2AX	1	1	0.00269986	0.00238024
ATM	H2AX	0	1		0.00326511
BAZ1B	H2AX	1	1	0.00505644	0.00535522
NCOA3	H2AX	1	1	0.00210684	0.00189224
CBFB	H2AX	1	1	0.00142525	0.00127434
H4C2	H2AX	1	1	0.00234017	0.00210832
KDM4B	H2AX	1	1	0.00235521	0.00209018
SIRT6	H2AX	1	1	0.00406907	0.0037368
MBD3	H2AX	1	1	0.00325515	0.00272191
H2BC12L	H2AX	1	1	0.00114375	0.00103355
H2BC15	H2AX	1	1	0.00456074	0.00351102
TP53BP1	H2AX	0	1		0.0096713
TAF1B	H2AX	0	1		0.00293038
H3C11	H2AX	1	1	0.00230589	0.00209167
KMT2B	H2AX	0	1		0.00774864
RARB	H2AX	1	1	0.00395427	0.00411202
UHRF1	H2AX	0	1		0.00799501
SMC4	H2AX	0	1		0.00303912
BRCC3	H2AX	0	1		0.00714126
POLR2K	H2AX	1	1	0.00144085	0.0012247
EYA1	H2AX	1	0	0.0225915
UBE2N	H2AX	1	1	0.00302778	0.0023316
KDM4C	H2AX	1	1	0.00919919	0.00639737
RAD51	H2AX	1	1	0.00761625	0.00629323
RPA1	H2AX	1	1	0.00426467	0.00418725
SAP30	H2AX	0	1		0.00338092
PHC2	H2AX	1	1	0.00461817	0.00414927
CBX3	H2AX	1	1	0.00723404	0.004415
H4C4	H2AX	1	1	0.00234017	0.00210832
MTF2	H2AX	1	1	0.00639511	0.00444733
POLR2I	H2AX	1	1	0.00242647	0.00268001
GATAD2B	H2AX	1	1	0.00283767	0.00251666
EED	H2AX	1	1	0.00294452	0.00265042
H2BC1	H2AX	1	1	0.00190861	0.00172565
APCS	H2AX	1	0	0.00414513
ACD	H2AX	1	1	0.00539044	0.00430088
KAT2B	H2AX	1	1	0.00309107	0.00281451
SETD1A	H2AX	1	1	0.00222517	0.0021442
ABRAXAS1	H2AX	0	1		0.00748994
H3-3B	H2AX	1	1	0.00184689	0.00141443
WDR5	H2AX	0	1		0.00322332
RNF2	H2AX	1	1	0.00292113	0.00257423
PRMT1	H2AX	1	1	0.00339204	0.00290398
NCAPD3	H2AX	0	1		0.00338213
NEIL3	H2AX	1	0	0.00677865
POU2F1	H2AX	1	1	0.0025872	0.0023223
H3C1	H2AX	1	1	0.00191194	0.00209167
SAP18	H2AX	1	0	0.00229364
H4C9	H2AX	1	1	0.00203027	0.00157267
BARD1	H2AX	1	1	0.00315825	0.00291892
BRCA2	H2AX	0	1		0.00564565
H4C1	H2AX	1	1	0.00234017	0.00210832
POLR2D	H2AX	1	1	0.00162472	0.00117478
EYA2	H2AX	1	0	0.0172947
PKNOX1	H2AX	0	1		0.0022777
POLR2C	H2AX	1	1	0.00259671	0.0029639
H3C13	H2AX	1	1	0.0018817	0.00170721
PLK1	H2AX	0	1		0.00218081
UIMC1	H2AX	1	1	0.0140537	0.00904832
H4C14	H2AX	1	1	0.00234017	0.00210832
CDK1	H2AX	1	1	0.00170178	0.00139339
BRCA1	H2AX	1	1	0.00260886	0.00234126
POLR2H	H2AX	1	1	0.0024657	0.0029639
YY1	H2AX	1	1	0.00457644	0.00411178
NCAPG2	H2AX	0	1		0.00328922
HDAC2	H2AX	1	1	0.00209797	0.00180875
UNG	H2AX	1	0	0.00772646
CBX8	H2AX	1	1	0.00428155	0.00384683
EYA3	H2AX	1	1	0.0234207	0.0123121
BABAM2	H2AX	1	0	0.00795222
PANK4	MCCC1	1	1	0.0209798	0.0124446
CRAT	MCCC1	0	1		0.00605189
PCCA	MCCC1	1	1	0.0302236	0.0195434
ACSM1	MCCC1	1	0	0.0100721
SLC25A16	MCCC1	1	0	0.0127909
ADH1C	MCCC1	1	0	0.00752286
CHEBI:17544	MCCC1	1	1	0.0312653	0.0290129
PDHA2	MCCC1	1	0	0.0150342
PDHX	MCCC1	0	1		0.0087165
NAGS	MCCC1	0	1		0.00813115
ACACB	MCCC1	1	1	0.0106574	0.00812556
GMPS	MCCC1	0	1		0.0051096
ACADS	MCCC1	0	1		0.00802862
SUCLG2	MCCC1	0	1		0.00548589
ADH5	MCCC1	0	1		0.00519379
ACOT7	MCCC1	0	1		0.00777251
PANK1	MCCC1	0	1		0.0101389
PYCR1	MCCC1	0	1		0.005718
ACOT2	MCCC1	0	1		0.00606149
ACADSB	MCCC1	1	1	0.0188874	0.0116324
PCCB	MCCC1	0	1		0.0195434
FEM1B	COPS7A	0	1		0.00609752
FBXO32	COPS7A	1	1	0.015713	0.0134211
FBXW11	COPS7A	1	1	0.0076828	0.00635383
KBTBD8	COPS7A	1	1	0.0132035	0.0112777
STON1	COPS7A	1	1	0.00131649	0.0010443
FBXW5	COPS7A	1	1	0.0131942	0.0106356
DCAF11	COPS7A	0	1		0.0114582
FBXW2	COPS7A	0	1		0.0118254
DCAF13	COPS7A	1	1	0.00495463	0.00489754
ELOC	COPS7A	1	0	0.0105958
FBXO7	COPS7A	0	1		0.00961573
DCAF6	COPS7A	0	1		0.00850415
KLHL21	COPS7A	0	1		0.0129721
COPS2	COPS7A	1	1	0.0112255	0.00616595
FBXW4	COPS7A	0	1		0.00645096
NFRKB	COPS7A	0	1		0.00503338
KLHL25	COPS7A	0	1		0.0129613
GAN	COPS7A	0	1		0.0171594
FBXL16	COPS7A	0	1		0.00997187
ELOB	COPS7A	1	0	0.00576525
KCTD7	COPS7A	0	1		0.00127346
WSB2	COPS7A	1	1	0.0209524	0.0176712
CUL5	COPS7A	0	1		0.00733105
SOCS5	COPS7A	0	1		0.00760841
ASB2	COPS7A	1	1	0.00444896	0.00353247
SOCS3	COPS7A	1	1	0.00199632	0.00156628
WDR5	COPS7A	0	1		0.00381546
COP1	COPS7A	1	1	0.00740568	0.00612465
SPSB4	COPS7A	1	0	0.0171771
FEM1C	COPS7A	1	1	0.0106704	0.00948623
COMMD4	COPS7A	1	0	0.00286782
COMMD6	COPS7A	1	0	0.00339655
FBXL4	COPS7A	0	1		0.00931355
FBXO11	COPS7A	0	1		0.0135548
FBXO44	COPS7A	0	1		0.0104683
CUL1	COPS7A	1	1	0.00809499	0.0065418
TOR1B	COPS7A	1	1	0.00194767	0.00144071
KLHL20	COPS7A	0	1		0.010846
FBXW7	COPS7A	1	1	0.00625399	0.00519933
DCUN1D1	COPS7A	1	1	0.0249141	0.0179377
SPSB2	COPS7A	0	1		0.0161773
ACTB	COPS7A	1	1	0.00204661	0.00148726
BLM	LIG3	0	1		0.0194578
DNA2	LIG3	1	0	0.0332685
XRCC1	LIG3	1	1	0.0615804	0.0540096
WRN	LIG3	1	1	0.0246888	0.0219968
BARD1	LIG3	1	1	0.0139795	0.0141897
BRCA1	LIG3	1	1	0.0112522	0.0110903
BLM	SPIDR	0	1		0.0563276
BLM	RAD52	0	1		0.0170151
DNA2	RAD52	1	1	0.0253	0.0188921
RAD51	RAD52	1	1	0.044	0.0373505
WRN	RAD52	1	1	0.0236327	0.019696
ABL1	RAD52	1	1	0.0117476	0.0105376
BARD1	RAD52	1	1	0.0132234	0.0125553
BRCA1	RAD52	1	1	0.0106645	0.00983219
BLM	XRCC3	0	1		0.0134516
DNA2	XRCC3	1	1	0.0239	0.0142206
RPA1	XRCC3	1	1	0.0200383	0.0161055
WRN	XRCC3	1	1	0.0222712	0.0147899
UBC	XRCC3	0	1		0.00220643
BARD1	XRCC3	1	1	0.013278	0.0100456
BRCA2	XRCC3	1	1	0.0368374	0.0196295
BRCA1	XRCC3	1	1	0.0105388	0.00774214
BLM	PALB2	0	1		0.0189759
DNA2	PALB2	1	1	0.027453	0.0159457
RAD51	PALB2	1	1	0.053083	0.0350503
RPA1	PALB2	1	1	0.0280889	0.0220385
UBC	PALB2	0	1		0.00259889
BARD1	PALB2	1	1	0.0201606	0.0148896
BRCA2	PALB2	1	1	0.0585694	0.0304667
BRCA1	PALB2	1	1	0.0196662	0.0141033
BLM	POLM	1	1	0.0293844	0.0266851
DNA2	POLM	1	1	0.0308944	0.0266385
WRN	POLM	1	1	0.0315725	0.0303838
BARD1	POLM	1	1	0.0217364	0.0238311
BRCA1	POLM	1	1	0.0193972	0.0206499
BLM	XRCC6	1	1	0.0236661	0.0166477
WRN	XRCC6	1	1	0.0236615	0.017638
TDP1	XRCC6	0	1		0.0551685
TDP2	XRCC6	1	1	0.0889602	0.0576528
BARD1	XRCC6	1	1	0.0155569	0.0132116
BRCA1	XRCC6	1	1	0.0128345	0.0105836
BLM	FANCB	1	1	0.0218124	0.0136692
DNA2	FANCB	0	1		0.0154793
WRN	FANCB	0	1		0.0154445
EIF2AK2	FANCB	1	1	0.0161357	0.0134136
BARD1	FANCB	1	1	0.0138565	0.0104833
BRCA1	FANCB	1	1	0.0115434	0.00848014
GABARAP	NBR1	1	0	0.0928287
SQSTM1	NBR1	0	1		0.0465619
MAP1LC3A	NBR1	0	1		0.0791667
MAP3K14	TNFSF13B	0	1		0.0418071
BIRC2	TNFSF13B	1	1	0.0253018	0.0253018
SEM1	TNFSF13B	1	0	0.00304522
DPY30	WDR82	1	1	0.0128598	0.0102199
SETD1A	WDR82	1	1	0.00544899	0.00470846
WDR5	WDR82	0	1		0.0185
HCFC1	WDR82	1	1	0.0279053	0.0219848
DPY30	NCOA6	1	1	0.00374999	0.00358963
H4C2	NCOA6	1	1	0.00194019	0.001888
H2BC12L	NCOA6	1	1	0.00312045	0.00304571
H2BC15	NCOA6	1	1	0.000461944	0.000384111
H3C11	NCOA6	1	1	0.00193391	0.00189478
H2AC19	NCOA6	1	1	0.00443567	0.00433062
H2AJ	NCOA6	1	1	0.00425205	0.00446189
H4C4	NCOA6	1	1	0.00194019	0.001888
H2BC1	NCOA6	1	1	0.0013047	0.00127413
CHEBI:17351	NCOA6	0	1		0.019996
H3-3B	NCOA6	1	1	0.00108749	0.000899565
H2AC18	NCOA6	1	1	0.00443567	0.00433062
H3C1	NCOA6	1	1	0.00160351	0.00189478
H4C9	NCOA6	1	1	0.00168326	0.00140833
H4C1	NCOA6	1	1	0.00194019	0.001888
H3C13	NCOA6	1	1	0.000515316	0.000504984
H4C14	NCOA6	1	1	0.00194019	0.001888
CDS1	CMAS	0	1		0.00544977
SLC17A5	CMAS	0	1		0.00228076
PCYT1A	CMAS	0	1		0.00882471
ST6GAL1	CMAS	0	1		0.0101532
ACP2	CMAS	0	1		0.00133767
AFMID	CMAS	0	1		0.0127173
ST3GAL3	CMAS	0	1		0.00935738
NME7	CMAS	0	1		0.000617335
NME6	CMAS	0	1		0.000654461
RFK	CMAS	0	1		0.0177297
NME4	CMAS	0	1		0.00475303
NEU3	CMAS	0	1		0.0152971
NEU4	CMAS	0	1		0.0161754
ST3GAL2	CMAS	0	1		0.0116933
NME3	CMAS	0	1		0.00397396
ALPL	CMAS	0	1		0.00231532
ST3GAL6	CMAS	0	1		0.00954167
ACP3	CMAS	0	1		0.00589032
ST8SIA5	CMAS	0	1		0.0141348
EXO1	BLM	1	1	0.0149185	0.012929
RBBP8	BLM	1	1	0.0109322	0.010197
DNA2	BLM	0	1		0.005755
XRCC2	BLM	1	1	0.0122857	0.0106289
ATM	BLM	0	1		0.00531779
POLE3	BLM	1	1	0.0104304	0.00836151
XRCC1	BLM	1	1	0.0144808	0.0106782
ZNF830	BLM	1	1	0.00738669	0.00530906
POLR2K	BLM	1	1	0.00273279	0.00214486
MAD2L2	BLM	1	1	0.0161413	0.0107853
RAD51	BLM	1	1	0.0141218	0.0107747
RPA1	BLM	1	1	0.00633877	0.0057469
SEM1	BLM	1	0	0.00319563
UBA52	BLM	1	0	0.00119621
SLX1B	BLM	1	0	0.0167658
REV3L	BLM	1	1	0.0149941	0.0126067
FAAP20	BLM	0	1		0.0128336
WRN	BLM	1	1	0.00814659	0.00610257
POLR2I	BLM	1	0	0.00398975
POLI	BLM	0	1		0.0139623
ACD	BLM	1	1	0.00758952	0.00559155
UBC	BLM	1	1	0.00106864	0.000807071
MSH5	BLM	0	1		0.028411
ERCC6	BLM	1	1	0.0122419	0.00962785
LIG4	BLM	1	1	0.0206482	0.0160726
POLH	BLM	1	1	0.0171465	0.0161179
GTF2H3	BLM	0	1		0.00374252
TIMELESS	BLM	1	1	0.0208622	0.0175404
TCEA1	BLM	0	1		0.00354621
BARD1	BLM	1	1	0.00526816	0.00449593
BRCA2	BLM	0	1		0.00775553
POLE2	BLM	1	1	0.00922736	0.0077581
FANCL	BLM	0	1		0.0120077
HUS1	BLM	0	1		0.0231852
POLR2D	BLM	0	1		0.00220905
RFC1	BLM	0	1		0.00679637
PARP2	BLM	0	1		0.00656698
POLR2C	BLM	1	0	0.00562963
GTF2H4	BLM	1	1	0.00516202	0.00389534
RMI1	BLM	0	1		0.0104187
POLN	BLM	0	1		0.0169561
HMGN1	BLM	1	0	0.00986498
TOPBP1	BLM	0	1		0.0164659
BRCA1	BLM	1	1	0.00443545	0.00367554
FANCM	BLM	0	1		0.0114112
POLR2H	BLM	1	0	0.0053456
FANCC	BLM	1	0	0.0182212
ARL6IP5	KCNK17	0	1		0.0067508
SLC12A6	KCNK17	0	1		0.0105778
SLC24A1	KCNK17	0	1		0.0139394
ARL6IP5	KCNQ5	0	1		0.0116169
SLC12A6	KCNQ5	0	1		0.0260836
SLC24A1	KCNQ5	0	1		0.0280929
ARL6IP5	KCNK15	0	1		0.0116169
SLC12A6	KCNK15	0	1		0.0260836
SLC24A1	KCNK15	0	1		0.0280929
ARL6IP5	KCNK2	0	1		0.0107471
SLC12A6	KCNK2	0	1		0.0132125
SLC24A1	KCNK2	0	1		0.0149576
ARL6IP5	QARS1	1	1	0.0109757	0.00650861
BHMT	QARS1	0	1		0.0128531
BHMT2	QARS1	0	1		0.0147091
CHEBI:57844	QARS1	1	1	0.0857493	0.0716115
PFAS	QARS1	0	1		0.00925745
RRAGC	QARS1	1	1	0.019558	0.0136788
MARS1	QARS1	1	0	0.0268957
ARL6IP5	KCNG2	1	0	0.0161929
ARL6IP5	KCNE3	1	1	0.0208327	0.0119044
SLC12A6	KCNE3	0	1		0.0106929
SLC24A1	KCNE3	0	1		0.0136464
ARL6IP5	KCNAB3	0	1		0.00873131
SLC12A6	KCNAB3	1	1	0.0118981	0.00984544
SLC24A1	KCNAB3	1	1	0.0145593	0.0132069
ARL6IP5	KCNJ14	0	1		0.0101368
SLC12A6	KCNJ14	1	1	0.0126946	0.0105046
SLC24A1	KCNJ14	1	1	0.0144102	0.0130717
ARL6IP5	KCNA5	1	1	0.0157455	0.0127243
SLC12A6	KCNA5	1	1	0.0121751	0.0127436
SLC24A1	KCNA5	1	1	0.0130913	0.0150212
ARL6IP5	KCNC3	0	1		0.00836928
SLC12A6	KCNC3	0	1		0.0110277
SLC24A1	KCNC3	0	1		0.0133985
ARL6IP5	KCNIP1	0	1		0.0106799
SLC12A6	KCNIP1	0	1		0.0128796
SLC24A1	KCNIP1	0	1		0.0157649
ARL6IP5	TTLL7	0	1		0.00185934
PFAS	TTLL7	1	1	0.013384	0.0081238
ARL6IP5	AIMP1	1	1	0.0104882	0.00647347
BHMT	AIMP1	0	1		0.00354864
BHMT2	AIMP1	0	1		0.00487764
CHEBI:57844	AIMP1	1	1	0.0857493	0.0745356
PFAS	AIMP1	0	1		0.00166964
RRAGC	AIMP1	1	1	0.0122555	0.00892143
ASRGL1	AIMP1	1	1	0.00391965	0.00344378
ARL6IP5	ABCC9	0	1		0.00762772
SLC1A7	ABCC9	1	1	0.0223436	0.0213724
KCNJ8	ABCC9	1	1	0.0828388	0.0731247
SLC12A6	ABCC9	1	1	0.0103572	0.0105916
KCNJ11	ABCC9	1	0	0.0482485
SLC24A1	ABCC9	1	1	0.0111862	0.0125401
TICAM1	SARM1	0	1		0.0138587
LY96	SARM1	1	1	0.0109706	0.0115195
TRAF3	SARM1	1	1	0.0223743	0.0214217
EFNB1	PAK2	0	1		0.0152713
SMAD2	PAK2	1	1	0.0132936	0.00932627
PLXNA1	PAK2	0	1		0.0206725
PRL	PAK2	1	1	0.0459053	0.0307942
PLCG1	PAK2	1	1	0.0122998	0.00831468
PDE6G	PDE6A	1	0	0.0148903
GUCA1B	PDE6A	1	0	0.0206944
PDE6C	PDE6A	1	0	0.0619504
AKR1B1	PDE6A	1	0	0.00396447
AKR1A1	PDE6A	1	0	0.00431088
CHEBI:61711	CHEBI:140918	0	1		0.408248
SYCP3	SYCP1	1	0	0.0604511
SMC1B	SYCP1	1	0	0.0538469
TEX12	SYCP1	1	0	0.129714
SYCE2	SYCP1	1	0	0.129714
ARPC3	TACR1	1	0	0.00189315
PIK3C2B	TACR1	1	0	0.00552437
PIK3CG	TACR1	1	0	0.0042493
SYNJ1	TACR1	1	0	0.00154038
AMPH	TACR1	1	0	0.00267074
PIP4K2B	TACR1	1	0	0.00268548
UBA52	TACR1	1	0	0.00029566
TRIP10	TACR1	1	0	0.0033536
UBC	TACR1	1	0	0.000298083
SH3GL3	TACR1	1	0	0.00467067
PLEKHA1	TACR1	1	0	0.00652466
BIN1	TACR1	1	0	0.00229809
ARPC3	EPN1	1	0	0.00150616
PIK3C2B	EPN1	0	1		0.00171604
PIK3CG	EPN1	1	1	0.00252501	0.00190724
SYNJ1	EPN1	0	1		0.00369078
PIP4K2A	EPN1	1	1	0.00348889	0.00225455
CLTB	EPN1	1	1	0.0153442	0.00953443
AMPH	EPN1	0	1		0.00817301
PIP4K2B	EPN1	0	1		0.00201556
PIK3R6	EPN1	1	0	0.00483469
AP2M1	EPN1	1	1	0.00946984	0.00646148
DNM3	EPN1	0	1		0.0073169
EGFR	EPN1	0	1		0.00140477
ARPC2	EPN1	1	0	0.00209819
BIN1	EPN1	1	1	0.00562136	0.00457632
CLTA	EPN1	1	0	0.00693226
DNAJC6	EPN1	1	1	0.0107669	0.00691751
ARPC3	SYT11	1	0	0.00168472
PIK3C2B	SYT11	1	1	0.00247945	0.00201195
PIK3CG	SYT11	1	1	0.00342677	0.0033329
SYNJ1	SYT11	1	1	0.00695434	0.00573342
PIP4K2A	SYT11	1	1	0.00396181	0.00329656
ACTR3	SYT11	1	1	0.00476269	0.00399383
CLTB	SYT11	1	1	0.00900839	0.00720762
AMPH	SYT11	1	1	0.00582795	0.00458088
PIP4K2B	SYT11	1	1	0.0036814	0.00324806
PIK3R6	SYT11	1	0	0.0027146
UBA52	SYT11	1	0	0.000815494
TRIP10	SYT11	1	1	0.00292404	0.00335552
AP2M1	SYT11	1	1	0.00566749	0.00497937
ARPC1B	SYT11	1	1	0.00577978	0.00509385
UBC	SYT11	1	1	0.000753369	0.000701796
DNM3	SYT11	0	1		0.0047145
ARRB1	SYT11	1	1	0.00558552	0.00424488
ARPC2	SYT11	1	0	0.00262798
SH3GL3	SYT11	1	0	0.00452192
PLEKHA1	SYT11	1	1	0.0059161	0.00495806
BIN1	SYT11	1	1	0.00547371	0.00573788
CLTA	SYT11	1	0	0.00301913
DNAJC6	SYT11	1	1	0.00561814	0.00464777
ADAM11	LGI4	1	1	0.0945166	0.0945166
ADAM23	LGI4	1	0	0.0857018
CDC42EP3	MAPK6	0	1		0.0668889
NCOA3	MAPK6	0	1		0.0119735
CDC14B	MAPK6	0	1		0.0229926
SEPTIN7	MAPK6	1	1	0.0208	0.0173333
CDK1	MAPK6	1	1	0.00705459	0.0047284
CHEBI:17180	HYI	1	1	0.57735	0.447214
CHEBI:17180	GRHPR	0	1		0.169031
AOC3	GRHPR	0	1		0.00591608
CHEBI:17158	GRHPR	1	1	0.174078	0.0916698
AOC2	GRHPR	0	1		0.0078781
CHEBI:17180	LDHD	0	1		0.105409
GRPEL2	LDHD	0	1		0.00230981
HAGH	LDHD	0	1		0.00561864
UEVLD	LDHD	0	1		0.00249452
ADH5	LDHD	0	1		0.0104146
DNAJC19	LDHD	0	1		0.00867269
PMPCB	LDHD	0	1		0.00590741
PMPCA	LDHD	0	1		0.00590741
CHEBI:27470	FOLR2	1	0	0.408248
COX4I1	YME1L1	1	0	0.0141535
PARL	YME1L1	1	0	0.132222
COX4I1	COX7C	1	0	0.0346091
COX5B	COX7C	1	0	0.0287069
NDUFA4	COX7C	1	0	0.0412838
MUSK	COLQ	1	1	0.111723	0.0912213
MUSK	DOK7	0	1		0.277513
FGR	HCLS1	1	0	0.0746213
SYK	HCLS1	1	0	0.0192006
FGR	SDHA	1	0	0.00959168
IVD	SDHA	0	1		0.010048
PLOD3	SDHA	0	1		0.002382
LDHB	SDHA	1	1	0.0124213	0.00939523
CHDH	SDHA	1	1	0.00874509	0.00492172
PRODH2	SDHA	0	1		0.00907166
ACAD11	SDHA	1	1	0.0131624	0.00734909
BHMT	SDHA	1	1	0.00805562	0.00507846
BBOX1	SDHA	0	1		0.00431532
BHMT2	SDHA	1	1	0.0161667	0.00761241
RETSAT	SDHA	0	1		0.0118875
FASN	SDHA	0	1		0.00533229
ACADS	SDHA	0	1		0.00387073
SUCLG2	SDHA	0	1		0.00684611
SCLY	SDHA	1	0	0.0089526
CYP17A1	SDHA	1	0	0.0193392
OXCT1	SDHA	1	1	0.019971	0.01537
SLC6A12	SDHA	1	0	0.00266007
ACADSB	SDHA	1	1	0.00874568	0.00505601
GUSB	SDHA	0	1		0.00820319
SDHD	SDHA	0	1		0.017212
ACOX1	SDHA	0	1		0.00512471
CHEBI:59648	CHEBI:58698	1	1	0.408248	0.5
CHEBI:25372	CHEBI:58698	1	1	0.408248	0.408248
PHC1	CTBP1	1	1	0.0129862	0.0120385
PHC2	CTBP1	1	1	0.0276778	0.0261485
ADI1	CTBP1	0	1		0.0197742
CBX8	CTBP1	1	1	0.0281919	0.0266341
PFKFB1	GPI	1	1	0.0492804	0.0381724
TALDO1	GPI	1	0	0.0559123
PFKFB4	GPI	1	0	0.0488494
CLASP2	BIRC5	0	1		0.0157565
AURKB	BIRC5	0	1		0.00716206
SPDL1	BIRC5	0	1		0.00821922
CENPP	BIRC5	1	1	0.0734848	0.02952
CENPQ	BIRC5	0	1		0.0151055
KIF2A	BIRC5	1	1	0.0121911	0.0106454
CENPH	BIRC5	1	1	0.0170053	0.0152753
NUP107	BIRC5	0	1		0.00476314
CDCA8	BIRC5	1	0	0.0130741
DIAPH2	BIRC5	1	1	0.00321813	0.00170076
PMF1	BIRC5	1	0	0.0103108
PPP2R5A	BIRC5	1	1	0.0122816	0.00516879
CDC20	BIRC5	1	0	0.0067633
MIS12	BIRC5	0	1		0.0131385
RANBP2	BIRC5	0	1		0.00319286
SKA1	BIRC5	1	0	0.0187995
SKA2	BIRC5	1	1	0.0143494	0.0093042
PPP2R5C	BIRC5	0	1		0.00571271
SPC24	BIRC5	1	0	0.0189291
CKAP5	BIRC5	1	0	0.0218841
PLK1	BIRC5	0	1		0.00507087
MAPRE1	BIRC5	1	0	0.00783804
CENPC	BIRC5	1	1	0.0437589	0.0175787
CENPL	BIRC5	0	1		0.02952
CDK1	BIRC5	1	1	0.00405263	0.00310556
NUP85	BIRC5	1	1	0.00938937	0.00461957
CLIP1	BIRC5	1	1	0.0149786	0.0133873
RANGAP1	BIRC5	0	1		0.00359066
PDS5B	BIRC5	1	1	0.0128784	0.00627117
BUB1	BIRC5	1	1	0.00899154	0.00529056
MLH1	PMS2	0	1		0.642053
TRIOBP	ARL6IP5	1	1	0.006395	0.00310203
KCNJ8	ARL6IP5	1	1	0.0177833	0.0113614
GNB1	ARL6IP5	1	1	0.00216395	0.001803
ATP1A2	ARL6IP5	1	1	0.00418394	0.00376174
GNG11	ARL6IP5	1	1	0.00235587	0.00183152
KCND1	ARL6IP5	1	1	0.0161929	0.00865545
KCNJ5	ARL6IP5	1	1	0.0143357	0.011585
LRRC7	ARL6IP5	0	1		0.00253307
GNG2	ARL6IP5	1	1	0.00195967	0.0015231
SLC12A2	ARL6IP5	1	1	0.00478031	0.00425864
GNB3	ARL6IP5	1	1	0.00203957	0.00163192
GNG3	ARL6IP5	0	1		0.00278066
KCNK6	ARL6IP5	0	1		0.00917338
GRIN2A	ARL6IP5	0	1		0.00311312
CAPZB	ARL6IP5	1	1	0.0026077	0.00152691
KCNJ16	ARL6IP5	1	1	0.0128599	0.0103924
TWF1	ARL6IP5	1	1	0.00192778	0.00139588
TTLL11	ARL6IP5	0	1		0.00318794
MYO1C	ARL6IP5	0	1		0.00460079
EPB41L3	ARL6IP5	1	0	0.00828251
RAB3A	ARL6IP5	0	1		0.00334284
GNB5	ARL6IP5	0	1		0.00271132
FXYD2	ARL6IP5	1	0	0.00448247
GCLC	ARL6IP5	0	1		0.00382879
KCNJ3	ARL6IP5	0	1		0.011585
KCNC4	ARL6IP5	0	1		0.0100091
ATP1A1	ARL6IP5	1	1	0.00429874	0.00410344
TTLL12	ARL6IP5	0	1		0.0076909
EZR	ARL6IP5	0	1		0.00389099
KCNK7	ARL6IP5	0	1		0.0067508
SLC4A5	ARL6IP5	0	1		0.00438736
RARS1	ARL6IP5	1	0	0.000919239
EPS8L2	ARL6IP5	1	1	0.00861142	0.00442241
USH1C	ARL6IP5	1	1	0.00112873	0.000945965
PJVK	ARL6IP5	0	1		0.00152894
KCNJ10	ARL6IP5	1	0	0.0162667
SLC12A1	ARL6IP5	1	1	0.00402735	0.00243049
AKAP9	ARL6IP5	0	1		0.00689147
SYT1	ARL6IP5	0	1		0.00238987
CHEBI:29103	ARL6IP5	1	0	0.0271163
KCNH4	ARL6IP5	1	0	0.0111251
DLG4	ARL6IP5	0	1		0.0026742
SLC25A13	ARL6IP5	0	1		0.00748406
KCNJ15	ARL6IP5	1	1	0.0119878	0.0102753
FXYD1	ARL6IP5	1	1	0.00724606	0.00436954
MARS1	ARL6IP5	1	0	0.00210248
KCNA2	ARL6IP5	1	0	0.013835
SLC17A7	ARL6IP5	0	1		0.00402444
P2RX7	ARL6IP5	1	1	0.00564869	0.00401612
TAT	ARL6IP5	0	1		0.000252889
FXYD7	ARL6IP5	0	1		0.00633994
KCNK13	ARL6IP5	1	0	0.0181494
CDH23	ARL6IP5	0	1		0.000894462
KCNN3	ARL6IP5	1	1	0.0143752	0.0116169
MSN	ARL6IP5	1	0	0.00448101
SPTBN1	ARL6IP5	0	1		0.00253761
KCNA3	ARL6IP5	1	1	0.0150333	0.00898414
VAMP2	ARL6IP5	0	1		0.00241844
AKAP1	ARL6IP5	0	1		0.00326094
SLC25A12	ARL6IP5	1	1	0.0123828	0.00829721
CHEBI:44369	MOGS	0	1		0.182574
CHEBI:59084	MOGS	0	1		0.141421
CHEBI:59082	MOGS	0	1		0.141421
CHEBI:44369	GANAB	1	1	0.267261	0.19245
CHEBI:59082	GANAB	1	1	0.218218	0.149071
CHEBI:15550	GANAB	1	1	0.169031	0.149071
CHEBI:44369	PRKCSH	1	1	0.316228	0.258199
CHEBI:59082	PRKCSH	1	1	0.258199	0.2
CHEBI:17780	CHEBI:2065	1	0	0.353553
AFMID	CHEBI:2065	1	0	0.25
TUBA3D	TUBB8B	1	0	0.0883333
TUBAL3	TUBB8B	1	0	0.0883333
TUBA1B	TUBB8B	1	0	0.0412899
NLGN2	DLGAP4	0	1		0.0829765
NRXN2	DLGAP4	1	1	0.0654818	0.0477276
NLGN3	DLGAP4	0	1		0.0829765
NRXN3	DLGAP4	1	0	0.0391438
SHANK3	DLGAP4	1	1	0.0999371	0.0563721
SMAD3	PTPN7	0	1		0.0158757
MAPK3	PTPN7	0	1		0.019655
MAPK1	PTPN7	0	1		0.017099
SMAD3	PTPN4	1	1	0.0225969	0.0230066
SMAD3	CDKN2B	1	1	0.0192707	0.01962
SMAD2	CDKN2B	1	1	0.0198607	0.0207708
SMAD3	MIXL1	1	0	0.0179315
SMAD2	MIXL1	1	0	0.0244099
GATA6	MIXL1	1	0	0.0469202
TBPL2	MIXL1	1	0	0.100933
SMAD3	FOXA2	0	1		0.0216401
SMAD2	FOXA2	0	1		0.0264511
GATA6	FOXA2	0	1		0.0492613
SMAD3	PTPN9	0	1		0.0326141
SMAD3	ZFYVE9	1	1	0.0100577	0.01024
TGFBR2	ZFYVE9	1	1	0.0102292	0.0119661
SMAD2	ZFYVE9	1	1	0.00915555	0.0095751
PML	ZFYVE9	1	1	0.0068077	0.00696981
SMAD7	ZFYVE9	1	1	0.0166667	0.0155902
SMAD3	PTPN12	1	1	0.0139378	0.0115865
PDGFRB	PTPN12	1	1	0.0125758	0.0114358
PRKACA	PTPN12	0	1		0.0107326
CSK	PTPN12	0	1		0.0172668
EGFR	PTPN12	1	1	0.0110312	0.00875416
SMAD3	PMEPA1	1	1	0.0207081	0.0210835
SMAD2	PMEPA1	1	1	0.0204527	0.02139
SMAD3	PTPN23	1	1	0.0269355	0.0274238
SMAD3	SKIL	1	1	0.0178333	0.0181565
SMAD2	SKIL	1	1	0.0197868	0.0206936
UBA52	SKIL	1	1	0.00261951	0.00467
UBC	SKIL	1	1	0.00173859	0.00156171
SMAD3	PTPN5	1	0	0.0260678
SMAD3	PTPN14	0	1		0.0266876
ACER1	CERS3	1	0	0.166452
CHEBI:57756	CERS3	1	0	0.218218
CHEBI:17389	MOGAT2	0	1		0.447214
TCTN1	HAUS3	0	1		0.00781418
YWHAE	HAUS3	0	1		0.00192446
TUBGCP2	HAUS3	0	1		0.0110411
MZT1	HAUS3	0	1		0.0181649
RPGRIP1L	HAUS3	0	1		0.00538515
TUBGCP4	HAUS3	0	1		0.0154992
OFD1	HAUS3	0	1		0.010303
KIF24	HAUS3	0	1		0.0156943
RAB3IP	HAUS3	0	1		0.00616742
NME7	HAUS3	0	1		0.00658397
NEK2	HAUS3	0	1		0.0072261
BORA	HAUS3	0	1		0.00727679
PRKACA	HAUS3	0	1		0.00187485
PCNT	HAUS3	0	1		0.00914805
PLK4	HAUS3	0	1		0.00826347
CDK5RAP2	HAUS3	0	1		0.00755796
PRKAR2B	HAUS3	0	1		0.00180343
PLK1	HAUS3	0	1		0.00309406
HAUS8	HAUS3	0	1		0.0134471
HSP90AA1	HAUS3	0	1		0.00277411
CDK1	HAUS3	0	1		0.00202937
MKS1	HAUS3	0	1		0.0154671
AP1B1	AP3B1	0	1		0.0158219
MAP2K2	AP3B1	0	1		0.0059182
MARK3	AP3B1	0	1		0.00621762
CSK	AP3B1	0	1		0.00446482
ARF1	AP3B1	0	1		0.00681344
ARRB1	AP3B1	0	1		0.00210873
VAMP7	AP3B1	0	1		0.0104917
AP1M2	AP3B1	0	1		0.0117346
MAPK3	AP3B1	0	1		0.00254822
MAP2K1	AP3B1	0	1		0.00462779
MAPK1	AP3B1	0	1		0.00221969
FGG	AP3B1	0	1		0.00895069
ITGB3	AP3B1	0	1		0.00497828
AP1G1	AP3B1	0	1		0.0150122
VAMP2	AP3B1	0	1		0.00561899
DNAJC6	AP3B1	0	1		0.00737213
NCOA1	PPARA	1	1	0.0256077	0.0256077
CHEBI:57977	PPARA	1	1	0.0416667	0.0410997
NPAS2	PPARA	1	1	0.0197915	0.0182667
RXRG	PPARA	1	0	0.0348042
MAPK3	PPARA	1	1	0.011848	0.00812432
HELZ2	PPARA	1	1	0.0164936	0.00937496
MAPK1	PPARA	1	1	0.00807491	0.0076947
NR1H3	PPARA	1	1	0.0258951	0.0272958
ITGB5	TRPV2	1	0	0.00243062
MYH8	TRPV2	1	0	0.0059086
ACTA2	TRPV2	1	0	0.00398774
TMOD3	TRPV2	1	0	0.00396866
TNNC1	TRPV2	1	0	0.00630674
NEB	TRPV2	1	0	0.00209366
MYBPC1	TRPV2	1	0	0.000855043
VDAC2	TRPV2	1	0	0.00836278
PCTP	AACS	1	0	0.0078769
ACP5	AACS	1	0	0.000228924
PRPS2	AACS	1	0	0.0052108
SLC25A16	AACS	1	0	0.00608339
SLC7A6	AACS	1	0	0.00374881
CPT1B	AACS	1	0	0.00248339
AANAT	AACS	1	0	0.00195583
PMM1	AACS	1	0	0.0130281
ACACB	AACS	1	0	0.00403574
GMPS	AACS	1	0	0.00339368
AWAT1	AACS	1	0	0.00877958
NME6	AACS	1	0	0.0010647
PYGM	AACS	1	0	0.00308143
HSD17B10	AACS	1	0	0.00761073
PIGL	AACS	1	0	0.0113469
PRKAA2	AACS	1	0	0.00242546
HGSNAT	AACS	1	0	0.00233434
AK5	AACS	1	0	0.00392442
MLXIPL	AACS	1	0	0.00385292
PDE4D	AACS	1	0	0.00213522
NME3	AACS	1	0	0.00151904
ACOT2	AACS	1	0	0.00285857
NMT1	AACS	1	0	0.00648786
SLC27A5	AACS	1	0	0.00373893
PRKAG3	AACS	1	0	0.00433046
ACP3	AACS	1	0	0.00400225
PRPS1	AACS	1	0	0.0063285
CHEBI:27827	PTER	1	1	0.408248	0.5
TXNIP	TXN	1	1	0.0351763	0.047629
MAP4K4	TXN	1	1	0.0512067	0.0980533
NFE2L2	TXN	1	1	0.0204716	0.0269987
MAP3K5	TXN	1	1	0.028245	0.0372756
RRM2	TXN	1	0	0.0049159
MOCS2	CHEBI:60210	0	1		0.5
MOCS2	CHEBI:59648	1	1	0.707107	0.5
SDCBP	EFNB1	0	1		0.0287228
CLTB	EFNB1	0	1		0.00203863
AP2M1	EFNB1	0	1		0.00357392
ERBB2	EFNB1	0	1		0.0109568
APP	CTSD	1	1	0.0433013	0.0256411
APP	MAPK8IP1	0	1		0.0136936
MAP2K7	MAPK8IP1	0	1		0.0390201
APP	SGTA	0	1		0.0113713
SERP1	SGTA	0	1		0.074207
VAMP2	SGTA	0	1		0.00968171
APP	AP4S1	0	1		0.00503326
AP4M1	AP4S1	1	1	0.313833	0.156917
APP	ITGB5	0	1		0.00364209
CACNG2	ITGB5	1	1	0.00226926	0.00318982
TRPV4	ITGB5	1	1	0.00534037	0.00565686
GRIN2A	ITGB5	1	1	0.00277815	0.00342598
TWF1	ITGB5	1	1	0.00308532	0.00327286
CACNA1E	ITGB5	1	0	0.00204787
COL18A1	ITGB5	1	1	0.0077517	0.00675426
CNGA4	ITGB5	1	1	0.000741152	0.00083106
USH1G	ITGB5	1	0	0.0014677
MCOLN3	ITGB5	1	1	0.00131713	0.00155708
ACTA2	ITGB5	1	1	0.00247038	0.00292468
LTBP3	ITGB5	1	1	0.0151529	0.0167809
LTBP1	ITGB5	1	1	0.0104603	0.0115841
RYR2	ITGB5	1	1	0.00242801	0.0029599
USH1C	ITGB5	1	1	0.00318571	0.00391139
PJVK	ITGB5	1	1	0.001953	0.00216282
CACNG6	ITGB5	1	0	0.00102022
CCN1	ITGB5	1	1	0.0324161	0.0358988
ACTG2	ITGB5	1	1	0.00233787	0.00275472
CHRNB4	ITGB5	1	0	0.00288349
CDH23	ITGB5	1	1	0.0041587	0.00466571
SLC8A3	ITGB5	1	0	0.00167829
CHRNA3	ITGB5	1	0	0.0032228
CATSPER2	ITGB5	1	1	0.00294702	0.00350831
GRIK1	ITGB5	1	0	0.00326049
C1GALT1	B3GNT3	1	1	0.000181538	0.00013694
PLOD3	B3GNT3	0	1		0.00589775
EXTL3	B3GNT3	1	1	0.0062304	0.00427569
MUC17	B3GNT3	1	0	0.00122762
PIGY	B3GNT3	1	0	0.00912385
PIGC	B3GNT3	0	1		0.00609307
OGN	B3GNT3	1	1	0.001066	0.000942111
B3GLCT	B3GNT3	1	1	0.0148034	0.0103485
CHST2	B3GNT3	1	0	0.0256847
ALG14	B3GNT3	1	0	0.0151321
ABO	B3GNT3	1	0	0.00721347
PRELP	B3GNT3	1	1	0.000379023	0.000334973
MGAT5B	B3GNT3	1	0	0.0189315
ENTPD4	B3GNT3	1	1	0.00804949	0.00738981
B4GALT5	B3GNT3	0	1		0.00607382
UGT2B4	B3GNT3	1	1	0.00390167	0.00256649
B4GALT6	B3GNT3	1	1	0.00642563	0.00455008
MUC13	B3GNT3	1	1	0.00025	0.000233786
A4GALT	B3GNT3	0	1		0.00492735
B3GALNT1	B3GNT3	1	1	0.00945148	0.00853351
ALG13	B3GNT3	1	1	0.0151321	0.0109588
MGAT4B	B3GNT3	0	1		0.00950074
B4GALT2	B3GNT3	1	1	0.0096266	0.00687751
UGT1A1	B3GNT3	1	1	0.00273473	0.00226457
ST3GAL2	B3GNT3	0	1		0.0122397
MUC20	B3GNT3	1	1	0.00132658	0.000969779
CHST4	B3GNT3	1	1	0.0187799	0.0180432
UGT1A4	B3GNT3	1	1	0.00237355	0.00197491
UGT2B28	B3GNT3	0	1		0.00255234
DPM2	B3GNT3	0	1		0.00566409
GALNT4	B3GNT3	1	1	0.0146921	0.0106705
UGT8	B3GNT3	1	0	0.00526569
UGT2A1	B3GNT3	1	1	0.00231341	0.00175488
ST3GAL6	B3GNT3	1	1	0.0138444	0.0107238
AK3	B3GNT3	1	1	0.00567397	0.00390509
CHEBI:28037	B3GNT3	1	1	0.0680414	0.046225
LMAN1	SEC24D	0	1		0.0252592
B2M	SEC24D	0	1		0.00118853
SEC22B	SEC24D	0	1		0.00285471
SREBF2	SEC24D	0	1		0.00409946
CNIH2	SEC24D	0	1		0.00570364
FOLR1	SEC24D	0	1		0.00398344
F5	SEC24D	0	1		0.000950329
SEC24A	SEC24D	0	1		0.0245222
LMAN2	SEC24D	0	1		0.0407573
TMED2	SEC24D	0	1		0.012875
F8	SEC24D	0	1		0.0010253
TFG	SEC24D	0	1		0.0123693
SEC24B	SEC24D	0	1		0.0245222
TGFA	SEC24D	0	1		0.00114396
TRAPPC10	SEC24D	0	1		0.0288057
DNA2	FAAP24	1	0	0.0269111
WRN	FAAP24	1	0	0.0259744
EIF2AK2	FAAP24	1	0	0.016948
BARD1	FAAP24	1	0	0.0208176
BRCA1	FAAP24	1	0	0.0169975
FANCM	FAAP24	1	0	0.111125
DNA2	RBBP8	1	1	0.013609	0.0120523
SIRT6	RBBP8	1	1	0.00683527	0.00764814
E2F6	RBBP8	1	1	0.0147877	0.0148393
RPA1	RBBP8	1	1	0.0103591	0.0123926
UBA52	RBBP8	1	0	0.00231646
SIAH2	RBBP8	1	0	0.00749301
SLX1B	RBBP8	1	0	0.0277817
WRN	RBBP8	1	1	0.010751	0.0106267
UBC	RBBP8	1	1	0.00210879	0.00210148
TFDP2	RBBP8	1	1	0.0118071	0.012564
BARD1	RBBP8	1	1	0.0080441	0.00905833
BRCA2	RBBP8	1	1	0.0213422	0.0169272
PARP2	RBBP8	1	1	0.0181786	0.0153451
CCNA2	RBBP8	1	1	0.00952579	0.0104298
JUNB	SMAD3	1	1	0.0188636	0.0192056
TGFBR2	SMAD3	1	1	0.0095014	0.0113162
STUB1	SMAD3	1	1	0.0216465	0.0190862
YAP1	SMAD3	1	1	0.0129918	0.0143471
TGIF1	SMAD3	1	1	0.0390159	0.0362621
RUNX3	SMAD3	1	1	0.00908823	0.0100452
TRIM33	SMAD3	1	1	0.0251116	0.0255668
SMAD2	SMAD3	1	1	0.00766177	0.00815813
FURIN	SMAD3	1	1	0.0170907	0.0174005
CCNT1	SMAD3	1	1	0.00577141	0.00329417
PTPN20	SMAD3	1	1	0.048267	0.049142
UBA52	SMAD3	1	1	0.000830291	0.00150706
AXIN1	SMAD3	1	1	0.00564471	0.0053502
FOXO1	SMAD3	1	1	0.0102175	0.00985001
GATA6	SMAD3	1	1	0.0132237	0.013905
TRIM63	SMAD3	1	0	0.0137123
PML	SMAD3	1	1	0.00559728	0.00583445
TBPL2	SMAD3	1	0	0.0252237
UBC	SMAD3	1	1	0.000633491	0.000579358
COL1A2	SMAD3	1	1	0.00716945	0.0068654
CCNC	SMAD3	1	1	0.0054056	0.00523232
NODAL	SMAD3	1	0	0.0216238
PTPN2	SMAD3	1	1	0.0178991	0.0182236
TFDP2	SMAD3	1	1	0.00529346	0.00516935
ERBIN	SMAD3	1	1	0.0154282	0.0185858
UBE2D3	SMAD3	1	1	0.00529902	0.00431119
SOX17	SMAD3	1	1	0.0192326	0.0195813
EOMES	SMAD3	1	1	0.0256961	0.0261619
SMAD7	SMAD3	1	1	0.0109391	0.0104181
ATE1	NTAQ1	1	1	0.245167	0.200178
GNPDA2	NTAQ1	0	1		0.0193409
ABI2	HGF	1	1	0.00388394	0.00418185
GNG8	HGF	1	0	0.00637267
FGF18	HGF	0	1		0.00644056
GNB1	HGF	1	1	0.00230598	0.00273664
BLNK	HGF	1	0	0.00333749
GNG11	HGF	1	1	0.00223811	0.00247832
ERLIN2	HGF	1	1	0.00449377	0.00358052
FCGR2A	HGF	1	0	0.00386392
ARF6	HGF	1	1	0.00612321	0.00549885
MDK	HGF	1	1	0.00552677	0.00576942
PIP4K2A	HGF	1	1	0.00227567	0.00196595
CYFIP1	HGF	1	1	0.00308987	0.00377698
GNG2	HGF	1	1	0.0022363	0.00247567
GNB3	HGF	1	1	0.00235106	0.00267942
BCR	HGF	1	1	0.00245209	0.0029031
GNG3	HGF	1	1	0.00637267	0.00381051
PIP4K2B	HGF	1	1	0.00253939	0.00232615
MYO18A	HGF	1	1	0.00484396	0.00497832
LCP2	HGF	1	0	0.00367781
RANBP9	HGF	1	1	0.0167218	0.0180045
ZMYM2	HGF	1	1	0.0084437	0.00718736
KRAS	HGF	1	1	0.00402295	0.00386601
GNB5	HGF	1	1	0.00244034	0.00254907
FGFR4	HGF	1	1	0.0050107	0.00518339
FCGR1A	HGF	1	1	0.00377618	0.00423185
MET	HGF	1	1	0.00910744	0.00812015
CRK	HGF	1	1	0.00611383	0.00593365
CD79B	HGF	1	1	0.00308758	0.00323331
NCKAP1	HGF	1	1	0.00396235	0.00471655
TRIM24	HGF	1	1	0.00380467	0.00373383
TNS4	HGF	1	0	0.00661103
RAPGEF1	HGF	1	1	0.00888514	0.0099573
DAPP1	HGF	1	0	0.00387584
LAT2	HGF	1	0	0.00374338
SYK	HGF	1	1	0.00236348	0.0049873
MUC20	HGF	1	1	0.0233137	0.0190997
WASF3	HGF	0	1		0.00302219
CD80	HGF	1	0	0.00322799
NCKAP1L	HGF	1	0	0.00461566
TFG	HGF	1	1	0.00281836	0.00295898
CD3G	HGF	1	1	0.00174068	0.00204328
FGFR2	HGF	1	1	0.00508619	0.00582046
GNGT1	HGF	1	0	0.00238337
SH3GL3	HGF	1	1	0.00284801	0.00538769
ITGB1	HGF	1	1	0.00424902	0.00449396
SDC1	HGF	0	1		0.00520794
FGF19	HGF	0	1		0.00610111
GNG4	HGF	1	0	0.00238144
CD44	HGF	1	1	0.00806443	0.008683
PLCG1	HGF	1	1	0.0030229	0.0032799
ABI2	ARPC3	1	0	0.00488187
ADRB2	ARPC3	1	0	0.00125196
STON1	ARPC3	1	0	0.00225355
VAMP3	ARPC3	1	0	0.00294664
PIK3CG	ARPC3	1	0	0.00114126
PIP4K2A	ARPC3	1	0	0.00111312
WIPF1	ARPC3	1	0	0.0127128
CYFIP1	ARPC3	1	0	0.00329414
CLTB	ARPC3	1	0	0.00106299
PIK3R6	ARPC3	1	0	0.000526499
UBA52	ARPC3	1	0	0.000241202
RAB5C	ARPC3	1	0	0.00188331
TRIP10	ARPC3	1	0	0.00431836
CTTN	ARPC3	1	0	0.00755819
AP2M1	ARPC3	1	0	0.00176167
SCARB2	ARPC3	1	0	0.00197155
ARPC1B	ARPC3	1	0	0.012922
NCKAP1	ARPC3	1	0	0.00514998
UBC	ARPC3	1	0	0.000279655
TF	ARPC3	1	0	0.000988064
CD3D	ARPC3	1	0	0.000697733
ARRB1	ARPC3	1	0	0.00117908
VAMP7	ARPC3	1	0	0.00195722
SYT1	ARPC3	1	0	0.00108567
EGFR	ARPC3	1	0	0.000549007
REPS2	ARPC3	1	0	0.00327281
NCKAP1L	ARPC3	1	0	0.00271858
SYT8	ARPC3	1	0	0.00204773
CD3G	ARPC3	1	0	0.000764989
ARPC2	ARPC3	1	0	0.00981448
BIN1	ARPC3	1	0	0.00195336
CLTA	ARPC3	1	0	0.00169296
TGFA	ARPC3	1	0	0.000940855
M6PR	ARPC3	1	0	0.00108413
ACTB	ARPC3	1	0	0.00123415
DNAJC6	ARPC3	1	0	0.00221339
PLOD3	C1GALT1	0	1		0.000144893
C1GALT1C1	C1GALT1	0	1		0.000558319
EXTL3	C1GALT1	1	1	0.00306093	0.0017166
MUC17	C1GALT1	1	0	0.00103108
PIGC	C1GALT1	0	1		8.27089e-05
B3GALT6	C1GALT1	0	1		0.000165521
B3GLCT	C1GALT1	0	1		0.000179782
ALG14	C1GALT1	1	0	0.00030808
ABO	C1GALT1	1	0	0.000360255
MGAT5B	C1GALT1	1	0	0.000373602
ENTPD4	C1GALT1	1	1	0.00029277	0.000219643
B4GALT5	C1GALT1	0	1		0.00212057
UGT2B4	C1GALT1	0	1		0.000214575
B4GALT6	C1GALT1	0	1		0.0021891
MUC13	C1GALT1	1	1	0.00561011	0.00428722
A4GALT	C1GALT1	0	1		0.000194367
B3GALNT1	C1GALT1	1	1	0.000180775	0.000133381
ALG13	C1GALT1	1	1	0.00030808	0.000182328
MGAT4B	C1GALT1	0	1		0.000259033
B4GALT2	C1GALT1	0	1		0.000427395
UGT1A1	C1GALT1	0	1		0.000228489
B3GAT2	C1GALT1	1	1	0.000434885	0.000275869
MUC20	C1GALT1	1	1	0.000644235	0.000384865
UGT1A4	C1GALT1	1	1	0.000229908	0.000156326
B3GALT2	C1GALT1	0	1		0.000184419
UGT2B28	C1GALT1	0	1		0.000253589
DPM2	C1GALT1	0	1		0.000217294
GALNT4	C1GALT1	1	1	0.000256734	0.000152373
UGT8	C1GALT1	1	0	0.00518634
UGT2A1	C1GALT1	1	1	0.00307687	0.00190734
AK3	C1GALT1	0	1		0.000997965
XRCC2	DNA2	1	1	0.0149587	0.0122875
ISY1	DNA2	1	0	0.00888447
PPIE	DNA2	1	0	0.0094662
POLE3	DNA2	0	1		0.00982467
XRCC1	DNA2	1	1	0.0173236	0.0121289
ZNF830	DNA2	0	1		0.00715379
FANCE	DNA2	1	0	0.02407
POLR2K	DNA2	0	1		0.002954
MAD2L2	DNA2	0	1		0.0104037
RAD51	DNA2	1	1	0.0139783	0.0101263
RPA1	DNA2	1	0	0.00787207
REV3L	DNA2	1	1	0.0187844	0.0149952
FAAP20	DNA2	0	1		0.0151493
WRN	DNA2	1	1	0.00885327	0.0062968
TIPIN	DNA2	1	0	0.0281035
POLI	DNA2	0	1		0.0175385
ACD	DNA2	0	1		0.00650103
ERCC6	DNA2	1	1	0.0133529	0.00997091
LIG4	DNA2	1	1	0.0188876	0.0139592
POLH	DNA2	1	0	0.0187226
GTF2H3	DNA2	0	1		0.00471732
TIMELESS	DNA2	0	1		0.0171184
TCEA1	DNA2	0	1		0.0049091
BARD1	DNA2	1	1	0.00528604	0.00428321
BRCA2	DNA2	1	1	0.0139747	0.00797545
POLE2	DNA2	1	1	0.0133149	0.010629
FANCL	DNA2	1	1	0.0229403	0.0139867
HUS1	DNA2	0	1		0.0241323
RFC1	DNA2	0	1		0.0106409
PARP2	DNA2	1	1	0.0121644	0.00738866
GTF2H4	DNA2	1	1	0.00685286	0.00490994
RMI1	DNA2	0	1		0.011535
POLN	DNA2	1	1	0.0277905	0.0202517
TOPBP1	DNA2	0	1		0.0173499
BRCA1	DNA2	1	1	0.0040584	0.00319313
FANCM	DNA2	0	1		0.014257
FANCC	DNA2	1	0	0.0203693
ASMT	CYP2U1	1	0	0.0267522
ASMT	COQ5	1	0	0.0275652
INMT	COQ5	1	0	0.0410195
BHMT	COQ5	1	0	0.0201745
KMT5B	COQ5	1	0	0.0152317
GNMT	COQ5	1	0	0.0155316
HNMT	COQ5	1	0	0.0326266
SCN4A	SLC4A9	1	0	0.00998032
SCN9A	SLC4A9	1	0	0.00966093
SLC12A2	SLC4A9	1	0	0.00949584
SLC12A6	SLC4A9	1	0	0.00532866
CNGA4	SLC4A9	1	0	0.00723383
SCN3A	SLC4A9	1	0	0.0127436
ASIC4	SLC4A9	1	0	0.0261196
RSC1A1	SLC4A9	1	0	0.00912871
CHRNB4	SLC4A9	1	0	0.00620887
SCNN1A	SLC4A9	1	0	0.00856414
CHRNA3	SLC4A9	1	0	0.0043245
GRIK1	SLC4A9	1	0	0.00159166
PDSS1	UBIAD1	0	1		0.146164
PDSS2	UBIAD1	0	1		0.128425
CHEBI:58756	UBIAD1	0	1		0.353553
GPX8	HAO2	1	1	0.00311805	0.00222475
AGXT	HAO2	0	1		0.0153809
PPOX	HAO2	0	1		0.00966353
PRDX6	HAO2	0	1		0.0135809
AOC3	HAO2	0	1		0.00379001
PEX2	HAO2	0	1		0.0265095
AOC2	HAO2	0	1		0.0048025
PEX14	HAO2	1	1	0.00936577	0.00629731
CYP1A2	HAO2	1	0	0.0311833
TGFBR2	BAMBI	1	1	0.040498	0.0473743
SMAD7	BAMBI	1	1	0.0455447	0.0426032
TGFBR2	ACVRL1	1	0	0.0415533
ENG	ACVRL1	1	0	0.091077
BMPR2	ACVRL1	1	0	0.0633161
SAE1	UBA2	1	1	0.149933	0.167631
SUMO1	UBA2	1	1	0.0248287	0.0216451
PPARGC1A	ESRRA	0	1		0.0714672
PPARGC1A	CRTC1	1	1	0.0485936	0.0471428
CREB1	CRTC1	1	1	0.0376739	0.0369562
PER1	CRTC1	1	1	0.0938971	0.088527
PPARGC1A	CRTC2	1	1	0.0717124	0.0695713
CREB1	CRTC2	1	1	0.040563	0.0397903
PPARGC1A	CRTC3	1	1	0.0509117	0.0493916
CREB1	CRTC3	1	1	0.0411901	0.0404055
PPARGC1A	NRIP1	1	1	0.0214293	0.020235
RXRB	NRIP1	1	1	0.0174284	0.0164249
NR3C1	NRIP1	1	1	0.0301011	0.0278682
PCK1	NRIP1	1	1	0.0189569	0.0184513
FASN	NRIP1	1	1	0.0117497	0.00450147
PGR	NRIP1	1	1	0.0371624	0.0300963
NR1H3	NRIP1	1	1	0.014746	0.0151291
SCD	NRIP1	1	1	0.024885	0.028659
ATM	NFAT5	0	1		0.0260827
CDK5	NFAT5	1	1	0.0236281	0.0191308
CSNK1A1	NFAT5	1	1	0.0648265	0.0391968
ATM	MATR3	0	1		0.0237808
ATM	KAT8	0	1		0.0231214
HCFC1	KAT8	0	1		0.054711
ATM	CHD4	0	1		0.0381253
ATM	TAOK3	0	1		0.04649
ATM	RASSF1	0	1		0.0230294
STK4	RASSF1	0	1		0.0694444
ATM	NELFCD	0	1		0.00818089
AFF4	NELFCD	0	1		0.00793822
CDC73	NELFCD	1	1	0.0272695	0.0161329
POLR2K	NELFCD	1	1	0.00991119	0.00687796
CCNT1	NELFCD	0	1		0.011446
SUPT16H	NELFCD	0	1		0.0200874
PAF1	NELFCD	0	1		0.0197073
GTF2H3	NELFCD	0	1		0.00714875
TCEA1	NELFCD	0	1		0.0105668
POLR2D	NELFCD	0	1		0.00733942
POLR2C	NELFCD	1	0	0.00991765
GTF2H4	NELFCD	1	1	0.0111518	0.00744065
BRCA1	NELFCD	1	1	0.0097221	0.00712333
POLR2H	NELFCD	1	0	0.00941727
YWHAE	YWHAH	1	1	0.0561253	0.0278459
MAP3K5	YWHAH	1	1	0.0348149	0.0339333
YWHAE	MAP3K3	0	1		0.0110313
SQSTM1	MAP3K3	0	1		0.0186259
PRKACA	MAP3K3	0	1		0.00887179
CHUK	MAP3K3	1	1	0.0221309	0.0144211
YWHAE	TCTN1	0	1		0.00336664
RPGRIP1L	TCTN1	1	1	0.0153582	0.00884595
NEK2	TCTN1	1	1	0.0074803	0.00494979
PCNT	TCTN1	1	1	0.015661	0.0102863
PLK4	TCTN1	0	1		0.00929416
HAUS8	TCTN1	1	0	0.0141538
CDK1	TCTN1	0	1		0.00162964
YWHAE	CALM3	0	1		0.0216926
EGFR	CALM3	0	1		0.00876255
CPA1	CPA6	1	0	0.0865926
SLC7A6	CPA6	1	0	0.00809293
SLC7A7	CPA6	1	0	0.0175205
RPS24	RPL10L	1	0	0.00405033
RPS3A	RPL10L	1	0	0.0042169
RPL24	RPL10L	1	0	0.00400975
RPS16	RPL10L	1	0	0.00438884
RPL10A	RPL10L	1	0	0.00400975
EIF2S1	RPL10L	1	0	0.00276214
RPS13	RPL10L	1	0	0.00415862
RPS28	RPL10L	1	0	0.00622729
RPL7	RPL10L	1	0	0.00550766
UBA52	RPL10L	1	0	0.00209398
RPL37A	RPL10L	1	0	0.00400975
RPS4Y2	RPL10L	1	0	0.00899073
RPS15A	RPL10L	1	0	0.00360783
EIF2S2	RPL10L	1	0	0.00498131
RPL28	RPL10L	1	0	0.00400975
RPL22	RPL10L	1	0	0.00400975
RPL19	RPL10L	1	0	0.00399197
RPL11	RPL10L	1	0	0.00377592
RPS15	RPL10L	1	0	0.00462227
RPL18A	RPL10L	1	0	0.00400975
EIF2S3	RPL10L	1	0	0.00487371
RPL3	RPL10L	1	0	0.00400975
RPL26	RPL10L	1	0	0.00433027
RPS10	RPL10L	1	0	0.00369351
RPLP0	RPL10L	1	0	0.00400975
RPL9	RPL10L	1	0	0.00400975
RPLP2	RPL10L	1	0	0.00399197
RPL13A	RPL10L	1	0	0.00428722
RPL22L1	RPL10L	1	0	0.00734457
RPS24	SMG7	1	0	0.00176695
RPS3A	SMG7	1	0	0.00195827
RPL24	SMG7	1	0	0.00235479
RPS16	SMG7	1	0	0.00200381
RPL10A	SMG7	1	0	0.00235479
RPS13	SMG7	1	0	0.00239243
NCBP1	SMG7	0	1		0.00824004
RPL7	SMG7	1	0	0.00227855
UBA52	SMG7	1	0	0.00145799
RPL37A	SMG7	1	0	0.00235479
UPF2	SMG7	0	1		0.0378386
RPS15A	SMG7	1	0	0.00158483
EIF4A3	SMG7	1	1	0.00493256	0.0123011
RPL28	SMG7	1	0	0.00235479
RPL22	SMG7	1	0	0.00235479
RPL19	SMG7	1	0	0.00234434
RPL11	SMG7	1	0	0.00264907
UPF1	SMG7	0	1		0.0236941
RPS15	SMG7	1	0	0.00237412
RPL18A	SMG7	1	0	0.00235479
RPL3	SMG7	1	0	0.00235479
RPL26	SMG7	1	0	0.00190957
UPF3B	SMG7	0	1		0.0151081
RPS10	SMG7	1	1	0.00216907	0.00717216
CASC3	SMG7	0	1		0.0143425
RPLP0	SMG7	1	0	0.00235479
RPL9	SMG7	1	0	0.00235479
RPLP2	SMG7	1	0	0.00234434
SMG6	SMG7	0	1		0.0379259
RPL13A	SMG7	1	0	0.0024923
RPL22L1	SMG7	1	0	0.00249814
RPS24	BYSL	1	0	0.00647495
RPS3A	BYSL	1	0	0.00520229
RPS16	BYSL	1	0	0.00756615
RPS13	BYSL	1	0	0.00596162
RPS15A	BYSL	1	0	0.00457856
RPS15	BYSL	1	0	0.00674435
RPS10	BYSL	1	0	0.00247547
FAU	BYSL	1	0	0.00797708
RPP21	BYSL	1	0	0.00745275
RPS24	IMP3	1	0	0.0137321
RPS3A	IMP3	1	0	0.0108735
RPS16	IMP3	1	0	0.0159899
RPS13	IMP3	1	0	0.0127645
RPS15A	IMP3	1	0	0.00927218
NIP7	IMP3	1	0	0.0426735
PLCB2	ITPR2	1	0	0.0158457
BLNK	ITPR2	1	0	0.0105719
PLCH2	ITPR2	0	1		0.0173539
PLCB3	ITPR2	1	1	0.0352026	0.0157155
PLCE1	ITPR2	0	1		0.0149653
CD79B	ITPR2	1	1	0.010438	0.0122732
PLCZ1	ITPR2	1	0	0.00605698
SYK	ITPR2	1	0	0.00464126
PLCB1	ITPR2	1	1	0.011207	0.0114698
PLCG1	ITPR2	1	1	0.00726266	0.00884793
PLCB2	PIP5KL1	1	0	0.0141262
PIK3CG	PIP5KL1	0	1		0.00510099
PLCH2	PIP5KL1	0	1		0.00995697
PLCB3	PIP5KL1	0	1		0.00917515
PLCE1	PIP5KL1	0	1		0.00792283
PLCZ1	PIP5KL1	1	0	0.00693629
PLCB1	PIP5KL1	1	1	0.0102637	0.00759819
PLCG1	PIP5KL1	1	1	0.00829549	0.00731021
LTC4S	ALOX15	1	0	0.0664476
TST	ALOX15	1	0	0.0262186
UCHL5	TGFBR2	1	1	0.0161231	0.0167183
SMAD2	TGFBR2	1	1	0.0127516	0.0156003
UBA52	TGFBR2	1	1	0.000397105	0.000828156
ENG	TGFBR2	1	0	0.0391988
TGFB2	TGFBR2	1	1	0.0342567	0.0400733
UBC	TGFBR2	1	1	0.000344374	0.000361863
EIF3I	TGFBR2	1	0	0.000999258
DAXX	TGFBR2	1	0	0.0111364
SMAD7	TGFBR2	1	1	0.0179753	0.0196693
CRAT	PPCDC	0	1		0.00703973
COASY	PPCDC	0	1		0.0236403
CRAT	PANK4	0	1		0.00780642
ADH1C	PANK4	1	0	0.00950897
PDHA2	PANK4	1	0	0.0254063
PDHX	PANK4	0	1		0.0150482
ACADS	PANK4	0	1		0.0076744
ACADVL	PANK4	0	1		0.00577217
SUCLG2	PANK4	0	1		0.00727562
ADH5	PANK4	0	1		0.00504247
ACOT7	PANK4	0	1		0.0114571
ACOT2	PANK4	0	1		0.00848977
CRAT	MYO5B	0	1		0.00128104
ACADS	MYO5B	0	1		0.0011473
SGPL1	MYO5B	0	1		0.00249337
ACOT7	MYO5B	0	1		0.00115533
ACOT2	MYO5B	0	1		0.00124358
RSPO2	LGR6	0	1		0.15396
RSPO4	LGR6	1	1	0.215555	0.15242
RSPO2	LGR5	0	1		0.167047
RSPO4	LGR5	0	1		0.167143
RSPO2	RNF43	0	1		0.0972835
RSPO4	RNF43	1	1	0.137716	0.0973797
PRKCA	CREM	1	0	0.0127253
CDK1	CREM	1	1	0.00744289	0.0081972
PER1	CREM	1	1	0.0802888	0.0927096
PRKCA	GJB1	1	0	0.0130032
PRKACA	GJB1	1	1	0.0174158	0.0215302
PRKCA	PLEK	1	0	0.0313143
PRKCA	IGFBP1	1	0	0.0116787
FOXO1	IGFBP1	1	1	0.0270237	0.0255878
PRKCA	RALBP1	1	0	0.0282144
PRKCA	IL2RA	1	0	0.00879436
CBFB	IL2RA	1	1	0.00534584	0.00742392
ICAM1	IL2RA	1	0	0.0502688
IL15	IL2RA	1	1	0.0745053	0.149011
PRKCA	NCF4	1	0	0.00212352
CHEBI:15379	NCF4	1	0	0.0870388
MAPK1	NCF4	1	0	0.00243589
PRKCA	KRT18	1	0	0.00650366
CAMK1	KRT18	1	0	0.0322941
RPS6KA3	KRT18	1	1	0.0165674	0.0204745
PRKCE	KRT18	1	1	0.0154121	0.0182358
CDK1	KRT18	1	1	0.00614124	0.00653429
PRKCA	EIF6	1	0	0.0178515
PRKCA	RRAD	1	0	0.0204522
PRKACA	RRAD	1	1	0.0254475	0.0222451
PRKCA	CD5	1	0	0.00736628
CD5L	CD5	1	0	0.0219135
PRKCA	APP	1	0	0.00675446
BACE2	APP	0	1		0.0222603
ATP2A3	APP	0	1		0.00446518
PPP3CB	APP	1	1	0.030236	0.0080976
RAB3A	APP	0	1		0.00456383
CPNE7	APP	0	1		0.00243854
CDK5	APP	1	1	0.0114167	0.00670388
ACTA2	APP	0	1		0.00373778
NCSTN	APP	1	1	0.018828	0.0111491
SYT1	APP	0	1		0.0033188
TMOD3	APP	0	1		0.0024625
SLC24A1	APP	0	1		0.0027419
GNAI1	APP	0	1		0.00294572
MAPK3	APP	1	1	0.00897597	0.00364467
CACNB2	APP	0	1		0.00281742
MAPK1	APP	1	1	0.00673152	0.00379842
SLC17A7	APP	0	1		0.00233093
ADAM10	APP	0	1		0.00973177
AP4M1	APP	0	1		0.00841409
CASP3	APP	0	1		0.0120509
VAMP2	APP	0	1		0.00284317
RHO	APP	0	1		0.00383243
VDAC2	APP	0	1		0.00303895
PRKCA	PLCB2	1	0	0.00348538
LIPE	PLCB2	1	0	0.0116887
MOGAT1	PLCB2	1	0	0.00929185
SYNJ1	PLCB2	1	0	0.00646274
PIP4K2A	PLCB2	1	0	0.00462927
PIP4K2B	PLCB2	1	0	0.0053524
ITPR1	PLCB2	1	0	0.013169
INPP5B	PLCB2	1	0	0.0119925
PRKCE	PLCB2	1	0	0.00909155
DGKE	PLCB2	1	0	0.0163517
PRKCQ	PLCB2	1	0	0.00611014
PCCA	CRAT	0	1		0.0147449
PNPLA3	CRAT	0	1		0.00683257
DHTKD1	CRAT	0	1		0.00433796
PDHX	CRAT	0	1		0.00518172
ALDOB	CRAT	0	1		0.00578703
ACAD11	CRAT	0	1		0.0137044
NAGS	CRAT	0	1		0.00443707
BBOX1	CRAT	0	1		0.0117712
ACACB	CRAT	0	1		0.00625296
PANK2	CRAT	0	1		0.00755716
GMPS	CRAT	0	1		0.00312523
ACADS	CRAT	0	1		0.00749667
ACADVL	CRAT	0	1		0.00493678
IDH2	CRAT	0	1		0.0052197
SUCLG2	CRAT	0	1		0.00300688
ADH5	CRAT	0	1		0.00440649
PEX2	CRAT	0	1		0.00440117
ACOT7	CRAT	0	1		0.00612804
PANK1	CRAT	0	1		0.00490184
EGFR	CRAT	0	1		0.000571548
NUDT7	CRAT	0	1		0.0199346
PEX14	CRAT	0	1		0.00136876
ACOT2	CRAT	0	1		0.00523273
ACADSB	CRAT	0	1		0.00740823
SLC27A5	CRAT	0	1		0.00426107
ACOX1	CRAT	0	1		0.0052206
PCCB	CRAT	0	1		0.0147449
PTPMT1	CHEBI:60110	1	0	0.707107
CHEBI:57597	CHEBI:60110	1	0	0.235702
TSHR	GPHA2	1	1	0.224501	0.251
ADGRG1	TGM2	1	1	0.139418	0.160986
GNPDA2	TGM2	0	1		0.00494766
ITGB1	TGM2	1	1	0.0203564	0.0230895
ITGB3	TGM2	1	1	0.027376	0.027376
BAZ1B	POLR1H	1	0	0.0270065
BAZ1B	POLR1E	1	1	0.0278478	0.0256077
GTF2H3	POLR1E	0	1		0.0142947
GTF2H4	POLR1E	1	1	0.0209685	0.0148784
CHRNA10	SORBS3	0	1		0.00360598
LRRC7	SORBS3	0	1		0.00682165
TWF1	SORBS3	1	1	0.0103349	0.00662138
CNGA4	SORBS3	0	1		0.000912077
ACTA2	SORBS3	1	1	0.00329658	0.00235718
ABL1	SORBS3	0	1		0.00422045
TRPV1	SORBS3	0	1		0.00284627
RYR2	SORBS3	1	1	0.00278807	0.00205279
USH1C	SORBS3	1	1	0.0046515	0.0034493
PJVK	SORBS3	0	1		0.00307056
MCOLN2	SORBS3	1	0	0.00290404
DLG4	SORBS3	0	1		0.00428925
MAPK1	SORBS3	1	1	0.00373682	0.00238171
ACTG2	SORBS3	0	1		0.00297847
P2RX7	SORBS3	1	1	0.00830822	0.00522659
CDH23	SORBS3	0	1		0.0036211
PCYT1A	SMPD3	1	1	0.0267379	0.0204848
CERT1	SMPD3	1	1	0.0295732	0.0280556
TNFRSF1A	SMPD3	0	1		0.00979004
TNF	SMPD3	1	0	0.0127447
PCYT1A	CDS1	0	1		0.0123775
PGS1	CDS1	0	1		0.0116932
CRLS1	CDS1	0	1		0.00842163
DGKH	CDS1	0	1		0.0140735
NME7	CDS1	0	1		0.00214197
NME6	CDS1	0	1		0.00280573
NME4	CDS1	0	1		0.00194193
PITPNM2	CDS1	0	1		0.037035
DGKE	CDS1	0	1		0.0180058
NME3	CDS1	0	1		0.00453235
DGKA	CDS1	0	1		0.0145863
ABHD5	CDS1	0	1		0.0130095
NCOA3	DPY30	1	1	0.00244305	0.00234553
CBFB	DPY30	1	1	0.00258026	0.00246618
H2BC15	DPY30	1	1	0.00357784	0.00294433
KMT2B	DPY30	0	1		0.0116787
RARB	DPY30	1	1	0.00486966	0.00541321
POLR2K	DPY30	1	1	0.00337988	0.00307098
H2AJ	DPY30	1	0	0.00544755
POLR2I	DPY30	1	0	0.00430864
KAT2B	DPY30	1	1	0.00417301	0.00406171
SETD1A	DPY30	1	1	0.00432907	0.00445926
H3-3B	DPY30	0	1		0.00235064
WDR5	DPY30	0	1		0.00641676
PRMT1	DPY30	0	1		0.00303496
H3C1	DPY30	1	0	0.003912
H4C9	DPY30	1	1	0.00289031	0.00239329
POLR2D	DPY30	0	1		0.00461808
PKNOX1	DPY30	0	1		0.00570366
POLR2C	DPY30	1	0	0.00464937
HCFC1	DPY30	1	1	0.00826704	0.00776412
POLR2H	DPY30	1	0	0.00441479
YY1	DPY30	1	1	0.00397592	0.00381861
EXTL3	PLOD3	0	1		0.00219739
PIGC	PLOD3	0	1		0.00499637
B3GALT6	PLOD3	0	1		0.00596715
B3GLCT	PLOD3	0	1		0.00848586
COL12A1	PLOD3	0	1		0.0116266
COL18A1	PLOD3	0	1		0.00344437
FASN	PLOD3	0	1		0.00165652
B4GALT5	PLOD3	0	1		0.00422395
UGT2B4	PLOD3	0	1		0.002209
B4GALT6	PLOD3	0	1		0.00314307
SUCLG2	PLOD3	0	1		0.00139127
A4GALT	PLOD3	0	1		0.00342021
B3GALNT1	PLOD3	0	1		0.00550211
COL11A1	PLOD3	0	1		0.00679335
ALG13	PLOD3	0	1		0.00726461
MGAT4B	PLOD3	0	1		0.00637907
B4GALT2	PLOD3	0	1		0.00555905
COL24A1	PLOD3	0	1		0.0178003
UGT1A1	PLOD3	0	1		0.00178668
COL1A2	PLOD3	0	1		0.00413343
B3GAT2	PLOD3	0	1		0.00379694
COL9A3	PLOD3	0	1		0.0156984
UGT1A4	PLOD3	0	1		0.00145531
COL5A1	PLOD3	0	1		0.0061589
B3GALT2	PLOD3	0	1		0.00619328
UGT2B28	PLOD3	0	1		0.00191111
DPM2	PLOD3	0	1		0.00361673
GALNT4	PLOD3	0	1		0.00756062
UGT2A1	PLOD3	0	1		0.00122387
COL4A3	PLOD3	0	1		0.00451575
AK3	PLOD3	0	1		0.00255964
TAT	PLOD3	0	1		0.00129552
B2M	LILRA5	1	0	0.0313894
B2M	LILRB5	1	0	0.0228339
B2M	CD1D	0	1		0.0246966
CD3G	CD1D	0	1		0.0213096
B2M	TAPBP	1	1	0.0114913	0.0135824
TAP1	TAPBP	1	1	0.0417554	0.0547418
SEC22B	TAPBP	1	1	0.0166159	0.0159806
PDIA3	TAPBP	1	0	0.0841333
STX4	TAPBP	1	1	0.045751	0.0511512
B2M	AP1B1	0	1		0.00169888
IGF2R	AP1B1	0	1		0.00620342
CLTB	AP1B1	0	1		0.00775421
PACS1	AP1B1	0	1		0.00968116
SNX5	AP1B1	0	1		0.0119133
ARF1	AP1B1	0	1		0.00576512
DNASE2	AP1B1	0	1		0.00524523
DNM3	AP1B1	0	1		0.0069608
ARRB1	AP1B1	0	1		0.00192642
VAMP7	AP1B1	0	1		0.0107445
AP1M2	AP1B1	0	1		0.0142233
HIP1R	AP1B1	0	1		0.00891978
AP1G1	AP1B1	0	1		0.0171301
M6PR	AP1B1	0	1		0.0066701
VAMP2	AP1B1	0	1		0.00549411
DNAJC6	AP1B1	0	1		0.00662373
B2M	ABI2	1	1	0.00256844	0.00271532
PIK3CG	ABI2	1	1	0.00356966	0.00334785
CYFIP1	ABI2	1	1	0.00985748	0.0111911
PDGFRB	ABI2	1	1	0.00488043	0.00543546
ACTR3	ABI2	0	1		0.00873111
BCR	ABI2	1	1	0.00466095	0.00512512
STAT1	ABI2	1	1	0.00239944	0.00250398
ARPC1B	ABI2	0	1		0.0129476
ABL1	ABI2	1	1	0.00604523	0.00579694
NCKAP1	ABI2	1	1	0.0112359	0.0124218
SYK	ABI2	1	0	0.00294148
EGFR	ABI2	1	1	0.00297681	0.00289325
WASF3	ABI2	0	1		0.00998192
CD80	ABI2	1	0	0.00321894
NCKAP1L	ABI2	1	0	0.00689811
MAPK3	ABI2	0	1		0.00402365
CD3G	ABI2	1	1	0.00224568	0.00244828
MAPK1	ABI2	1	1	0.00387577	0.00369327
SH2D2A	ABI2	0	1		0.00685269
TGFA	ABI2	1	1	0.00283768	0.00280409
HCK	ABI2	1	0	0.00458696
RAC2	ABI2	1	1	0.00966193	0.00869318
ACTB	ABI2	1	1	0.00480972	0.00472509
B2M	GNG8	1	0	0.00429185
PDGFRB	GNG8	1	0	0.00905296
BCR	GNG8	1	0	0.00891579
ANXA1	GNG8	1	0	0.012447
EGF	GNG8	1	0	0.00802055
STAT1	GNG8	1	0	0.005766
PIK3R2	GNG8	1	0	0.00840327
SYK	GNG8	1	0	0.00705238
EGFR	GNG8	1	0	0.00642637
C3AR1	GNG8	1	0	0.0267881
TGFA	GNG8	1	0	0.00716085
HCK	GNG8	1	0	0.00769369
B2M	FGF18	0	1		0.00377095
PIK3CG	FGF18	0	1		0.00491211
PIP4K2A	FGF18	0	1		0.00230408
PDGFRB	FGF18	0	1		0.00791179
BCR	FGF18	0	1		0.00581217
PIP4K2B	FGF18	0	1		0.00312751
FGFR4	FGF18	0	1		0.00956099
STAT1	FGF18	0	1		0.00461891
EGFR	FGF18	0	1		0.00444239
MAPK3	FGF18	0	1		0.00532878
CD3G	FGF18	0	1		0.00330236
FGFR2	FGF18	0	1		0.00948047
MAPK1	FGF18	0	1		0.00492399
SH2D2A	FGF18	0	1		0.011588
TGFA	FGF18	0	1		0.00548712
XYLT1	CHEBI:57632	1	1	0.223607	0.2
UXS1	CHEBI:57632	0	1		0.11547
LARGE1	CHEBI:57632	1	1	0.353553	0.258199
BMP8A	BMPR1A	1	0	0.0284207
BMP5	BMPR1A	1	1	0.067319	0.0577256
GDF6	BMPR1A	1	1	0.0633056	0.0460616
BMP2	BMPR1A	1	1	0.0374819	0.0293656
BMPR2	BMPR1A	1	1	0.038868	0.0355364
AMH	BMPR1A	0	1		0.0356123
BMP8B	BMPR1A	1	0	0.0634546
SMAD7	BMPR1A	1	1	0.0263168	0.0231237
ADRB2	USP20	1	1	0.0501767	0.0409691
ADRB2	USP33	1	1	0.0262365	0.0165934
ARRB1	USP33	0	1		0.0144294
ROBO1	USP33	1	1	0.0580384	0.0449563
XPA	ATM	0	1		0.00735524
TP53BP1	ATM	0	1		0.0118866
HNF1A	ATM	0	1		0.0150868
E2F1	ATM	0	1		0.00674898
CCNT1	ATM	0	1		0.0026311
RPA1	ATM	0	1		0.00506533
HIF1A	ATM	0	1		0.00923578
CDK5	ATM	0	1		0.00582334
SUPT16H	ATM	0	1		0.00392309
WRN	ATM	0	1		0.0053661
ABL1	ATM	0	1		0.00612563
TDP1	ATM	0	1		0.0136878
ABRAXAS1	ATM	0	1		0.00902451
UBC	ATM	0	1		0.000816026
LIG4	ATM	0	1		0.0179374
GTF2H3	ATM	0	1		0.00312204
STK11	ATM	0	1		0.0105368
TCEA1	ATM	0	1		0.00302919
APLF	ATM	0	1		0.028694
TTC5	ATM	0	1		0.0257855
GTF2H4	ATM	0	1		0.00324953
TOPBP1	ATM	0	1		0.015486
BRCA1	ATM	0	1		0.00407633
CHUK	ATM	0	1		0.00502022
BUB1	ATM	0	1		0.00342161
MYL3	CABP1	1	0	0.00508396
NFATC3	CABP1	1	0	0.00264533
ANXA1	CABP1	1	0	0.00252917
MYBPC2	CABP1	1	0	0.000602185
PYGM	CABP1	1	0	0.000365451
TNNT3	CABP1	1	0	0.00415371
NFATC1	CABP1	1	0	0.00286326
TNNI2	CABP1	1	0	0.00564517
GNAI1	CABP1	1	0	0.00147808
CACNB2	CABP1	1	0	0.00377636
PPP3CA	CABP1	1	0	0.00319932
ACTG2	CABP1	1	0	0.00256808
ACTN3	CABP1	1	0	0.00389046
MYL3	CACNA1A	1	0	0.00192751
NFATC3	CACNA1A	1	0	0.00266741
ANXA1	CACNA1A	1	0	0.00394759
MYBPC2	CACNA1A	1	0	0.000843783
PYGM	CACNA1A	1	0	0.000502057
TNNT3	CACNA1A	1	0	0.00131766
NFATC1	CACNA1A	1	0	0.00342957
TNNI2	CACNA1A	1	0	0.00127515
GNAI1	CACNA1A	1	0	0.003762
CACNB2	CACNA1A	1	0	0.00675736
PPP3CA	CACNA1A	1	0	0.00613626
ACTG2	CACNA1A	1	0	0.00135757
ACTN3	CACNA1A	1	0	0.00277004
MYL3	GRIK4	1	0	0.00193783
NFATC3	GRIK4	1	0	0.00357637
ANXA1	GRIK4	1	0	0.00370108
MYBPC2	GRIK4	1	0	0.000993605
PYGM	GRIK4	1	0	0.000714035
TNNT3	GRIK4	1	0	0.00184941
NFATC1	GRIK4	1	0	0.00519195
TNNI2	GRIK4	1	0	0.00194635
GNAI1	GRIK4	1	0	0.00331406
DLG4	GRIK4	1	0	0.00500326
PPP3CA	GRIK4	1	0	0.00498517
ACTG2	GRIK4	1	0	0.00217898
ACTN3	GRIK4	1	0	0.0034147
MYL3	CHRNA10	1	0	0.00341971
TMOD2	CHRNA10	0	1		0.00139275
NFATC3	CHRNA10	1	0	0.00309607
ANXA1	CHRNA10	1	1	0.00403592	0.00473815
CHEBI:15355	CHRNA10	0	1		0.0280496
MYBPC2	CHRNA10	1	0	0.00116673
PYGM	CHRNA10	1	0	0.000685924
MYH11	CHRNA10	0	1		0.00143779
ITGA1	CHRNA10	0	1		0.00582025
TNNT3	CHRNA10	1	0	0.00216261
NFATC1	CHRNA10	1	1	0.00402028	0.00463626
TNNI2	CHRNA10	1	0	0.00202838
GNAI1	CHRNA10	1	1	0.00264939	0.00255385
CACNB2	CHRNA10	1	1	0.00672488	0.00668572
PPP3CA	CHRNA10	1	1	0.00557032	0.00619012
ACTG2	CHRNA10	1	1	0.00219313	0.00221672
ACTN3	CHRNA10	1	0	0.00319217
VAMP2	CHRNA10	0	1		0.00392437
CHEBI:58628	IP6K1	0	1		0.204124
CHEBI:57733	IP6K1	0	1		0.204124
CHEBI:58628	IP6K3	1	0	0.158114
CHEBI:57733	IP6K3	1	0	0.223607
CHEBI:58628	PPIP5K1	1	1	0.176777	0.235702
CHEBI:58628	NUDT3	1	0	0.158114
BCAM	LAMA5	1	1	0.374295	0.374295
ELAVL1	PRKCA	1	0	0.0104326
BLNK	PRKCA	1	0	0.00275567
PIK3CG	PRKCA	1	0	0.00281523
PICK1	PRKCA	1	0	0.0140152
CACNG2	PRKCA	1	0	0.00250431
ADCY2	PRKCA	1	0	0.00424525
TRPV4	PRKCA	1	0	0.00369771
GRIN2A	PRKCA	1	0	0.00254159
ANXA1	PRKCA	1	0	0.00399853
TWF1	PRKCA	1	0	0.00193812
C5AR1	PRKCA	1	0	0.0118158
PLAU	PRKCA	1	0	0.010999
CACNA1E	PRKCA	1	0	0.00163766
PLCB3	PRKCA	1	0	0.0080037
KRAS	PRKCA	1	0	0.00369397
FSCN1	PRKCA	1	0	0.0230916
CTNND1	PRKCA	1	0	0.00435428
PPP1R1A	PRKCA	1	0	0.0420931
CNGA4	PRKCA	1	0	0.00053752
USH1G	PRKCA	1	0	0.00146354
CD79B	PRKCA	1	0	0.0027066
NRTN	PRKCA	1	0	0.0060732
MCOLN3	PRKCA	1	0	0.00256699
STAT1	PRKCA	1	0	0.0026313
NFE2L2	PRKCA	1	0	0.004958
RYR2	PRKCA	1	0	0.0026558
USH1C	PRKCA	1	0	0.00177993
PLCZ1	PRKCA	1	0	0.00184752
SYK	PRKCA	1	0	0.00295238
PJVK	PRKCA	1	0	0.0017373
PLCB1	PRKCA	1	0	0.00528817
PA2G4	PRKCA	1	0	0.0104561
CACNG6	PRKCA	1	0	0.00112291
MAPK3	PRKCA	1	0	0.0043648
CACNB2	PRKCA	1	0	0.00204797
MAPK1	PRKCA	1	0	0.00291549
CHRNB4	PRKCA	1	0	0.00263975
F11R	PRKCA	1	0	0.0146457
ITGB1	PRKCA	1	0	0.00474313
CDH23	PRKCA	1	0	0.00181909
PSEN1	PRKCA	1	0	0.00900173
HCK	PRKCA	1	0	0.00315693
TACSTD2	PRKCA	1	0	0.0239848
CHRNA3	PRKCA	1	0	0.00327221
CATSPER2	PRKCA	1	0	0.00127871
GRIK1	PRKCA	1	0	0.00219444
RHO	PRKCA	1	0	0.00247492
PLCG1	PRKCA	1	0	0.003094
ASGR1	ASGR2	0	1		0.233
F8	ASGR2	1	1	0.0563879	0.0308849
TRADD	TAX1BP1	1	1	0.0344355	0.031002
BIRC2	TAX1BP1	1	1	0.018803	0.0197208
TRAF1	TAX1BP1	1	1	0.0537113	0.0476099
XIAP	TAX1BP1	1	1	0.0344384	0.0334399
TNFRSF1A	TAX1BP1	0	1		0.0222697
TNF	TAX1BP1	1	0	0.0204847
CHUK	TAX1BP1	1	1	0.0183601	0.0184699
TRADD	FADD	1	1	0.0481275	0.0337314
CASP8	FADD	0	1		0.041502
TNFRSF1A	FADD	0	1		0.0293253
USP2	FADD	0	1		0.0184827
ATG13	ULK2	1	0	0.32909
CAST	CAPN2	1	1	0.0570943	0.0368542
BID	CAPN2	1	0	0.0308299
MAPK3	CAPN2	0	1		0.00961246
MAPK1	CAPN2	1	1	0.0106617	0.00927445
CDK5R1	CAPN2	0	1		0.0238777
CANT1	ACOT8	1	0	0.0125916
PEX2	ACOT8	1	0	0.0180808
CHEBI:46398	ACOT8	1	0	0.0278747
UGP2	ACOT8	1	0	0.0122405
ABHD14B	ACOT8	1	0	0.012413
NME3	ACOT8	1	0	0.00523552
NUDT7	ACOT8	1	0	0.0662232
ACOT2	ACOT8	1	0	0.0104563
SLC27A5	ACOT8	1	0	0.0096931
EIF3D	RPS24	1	0	0.00526088
RPS3A	RPS24	1	0	0.00440666
RPL24	RPS24	1	0	0.00407577
RPS16	RPS24	1	0	0.00515648
SRP9	RPS24	1	0	0.000361071
RPL10A	RPS24	1	0	0.00407577
UTP11	RPS24	1	0	0.00598398
SEC61G	RPS24	1	0	0.000288961
EIF2S1	RPS24	1	0	0.0023341
RPS13	RPS24	1	0	0.0046143
RPS28	RPS24	1	0	0.0065488
DCAF13	RPS24	1	0	0.00700437
RPL7	RPS24	1	0	0.00556289
UBA52	RPS24	1	0	0.0019907
RPL37A	RPS24	1	0	0.00407577
DDX52	RPS24	1	0	0.0178677
RPS4Y2	RPS24	1	0	0.0071178
RPS15A	RPS24	1	0	0.00363145
EIF2S2	RPS24	1	0	0.0045489
EIF3L	RPS24	1	0	0.00551761
EIF4A3	RPS24	1	0	0.00248027
RPL28	RPS24	1	0	0.00407577
RPL22	RPS24	1	0	0.00407577
RRP9	RPS24	1	0	0.00941002
RPL19	RPS24	1	0	0.0040577
SRPRB	RPS24	1	0	0.00124313
RPL11	RPS24	1	0	0.00341562
EIF3I	RPS24	1	0	0.00688928
RPS15	RPS24	1	0	0.00459917
RPL18A	RPS24	1	0	0.00407577
EIF2S3	RPS24	1	0	0.00445064
RPL3	RPS24	1	0	0.00407577
RPL26	RPS24	1	0	0.00428723
RPS10	RPS24	1	0	0.00375433
RPLP0	RPS24	1	0	0.00407577
UTP18	RPS24	1	0	0.0146402
RPL9	RPS24	1	0	0.00407577
RPLP2	RPS24	1	0	0.0040577
IMP4	RPS24	1	0	0.0137321
SNU13	RPS24	1	0	0.00735119
TRAM1	RPS24	1	0	0.000824722
SEC11A	RPS24	1	0	0.00193646
RPL13A	RPS24	1	0	0.00428376
RPL22L1	RPS24	1	0	0.00669604
RPP21	RPS24	1	0	0.00377632
CNDP2	TTLL3	1	1	0.0088527	0.0046
CNDP2	PLPBP	0	1		0.00703571
SLC7A6	PLPBP	1	1	0.0117809	0.00665851
HACD2	PLPBP	0	1		0.00907471
HACD1	PLPBP	1	1	0.0241992	0.0089092
SLC38A3	PLPBP	0	1		0.00238514
DHFR2	CHEBI:27470	1	0	0.123091
RRM2	CHEBI:27470	1	0	0.0389249
NLRP1	BCL2L1	0	1		0.0762778
KRAS	BCL2L1	1	1	0.0115316	0.00939558
NFE2L2	BCL2L1	1	1	0.0228052	0.0202774
CHEBI:17832	TMEM86B	0	1		0.707107
PGD	PGLS	1	0	0.291984
LRP5	SFRP1	1	1	0.0522866	0.0592875
WNT8B	SFRP1	1	0	0.0354108
LRP6	SFRP1	1	1	0.0422088	0.0450667
RPS3A	EIF3J	1	0	0.00933123
RPS16	EIF3J	1	0	0.00906018
EIF2S1	EIF3J	0	1		0.0122193
RPS13	EIF3J	1	0	0.00891461
RPS15A	EIF3J	1	0	0.00649522
EIF4G1	EIF3J	1	1	0.0143503	0.0147231
EIF3L	EIF3J	1	1	0.0177807	0.0383383
RPS15	EIF3J	1	0	0.00761711
EIF2S3	EIF3J	0	1		0.0304908
RPS10	EIF3J	1	1	0.0114416	0.0222728
RPL13A	EIF3J	1	0	0.00975358
RPS3A	EIF3D	1	0	0.00579762
RPS16	EIF3D	1	0	0.00553571
EIF2S1	EIF3D	1	0	0.00447173
RPS13	EIF3D	1	0	0.0054127
RPS15A	EIF3D	1	0	0.00490476
EIF2S2	EIF3D	1	0	0.00759216
EIF3L	EIF3D	1	0	0.014949
EIF3I	EIF3D	1	0	0.0119182
RPS15	EIF3D	1	0	0.00533508
EIF2S3	EIF3D	1	0	0.00742817
RPS10	EIF3D	1	0	0.00589622
FAU	EIF3D	1	0	0.0115436
RPL13A	EIF3D	1	0	0.00626214
CBFB	ELF1	1	1	0.0406979	0.0399646
CBFB	RORC	1	1	0.0239815	0.0235493
RUNX3	RORC	1	1	0.0601917	0.0653454
CBFB	ITGBL1	1	1	0.0132407	0.0130021
RUNX2	ITGBL1	1	1	0.0181867	0.0179635
CBFB	ITGAL	1	0	0.011809
RUNX3	ITGAL	1	0	0.0260305
ICAM1	ITGAL	1	0	0.13039
CBFB	PAX5	0	1		0.0287138
CBFB	NFE2	0	1		0.0130652
MAFG	NFE2	0	1		0.0886974
CBFB	GPAM	1	1	0.00562238	0.00596344
CHEBI:57597	GPAM	1	1	0.125988	0.109109
NFYA	GPAM	1	1	0.017336	0.0195221
CBFB	ITCH	1	1	0.0108704	0.00954756
NUMB	ITCH	0	1		0.0275078
SGK3	ITCH	1	1	0.0526505	0.0375664
SEM1	ITCH	1	1	0.0279359	0.0377008
CBFB	LGALS3	1	1	0.00917061	0.00761091
ABL1	LGALS3	1	1	0.01805	0.0146285
CSNK1A1	LGALS3	0	1		0.0217909
RUNX2	LGALS3	1	1	0.0185262	0.0154654
CSNK2A2	LGALS3	1	1	0.0175898	0.0144832
CBFB	IHH	1	1	0.0118926	0.0111348
DISP2	IHH	1	0	0.268688
HHIP	IHH	1	1	0.0848215	0.0660335
SEL1L	IHH	0	1		0.00898933
RUNX2	IHH	1	1	0.0245833	0.0231517
BOC	IHH	1	1	0.026358	0.0259048
CBFB	CTLA4	1	0	0.00920566
CD80	CTLA4	1	0	0.0164405
CBFB	SMARCD1	0	1		0.00999484
SMARCC2	SMARCD1	0	1		0.0584608
H4C9	SMARCD1	0	1		0.00757469
SMARCB1	SMARCD1	0	1		0.0539754
CBFB	LDB1	1	1	0.0124722	0.0130931
EBF1	LDB1	1	0	0.0374541
GATA6	LDB1	1	1	0.0338822	0.0374095
CBFB	PHC1	1	1	0.00353513	0.00336119
H4C2	PHC1	1	1	0.00397517	0.00380835
H2BC12L	PHC1	1	1	0.00012779	0.000122798
H2BC15	PHC1	1	1	0.00438455	0.00358935
H3C11	PHC1	1	1	0.00516589	0.00498302
E2F6	PHC1	1	1	0.0118296	0.0103605
PHC2	PHC1	1	1	0.0105998	0.0101273
H2AC19	PHC1	1	1	0.00647887	0.00622751
H2AJ	PHC1	1	1	0.00621066	0.00641627
H4C4	PHC1	1	1	0.00397517	0.00380835
RYBP	PHC1	0	1		0.015906
H2BC1	PHC1	1	1	0.00393187	0.0037803
CASP8AP2	PHC1	0	1		0.00401284
H3-3B	PHC1	1	1	0.00378473	0.00308225
RNF2	PHC1	1	1	0.00912325	0.00854944
H2AC18	PHC1	1	1	0.00647887	0.00622751
H3C1	PHC1	1	1	0.00428333	0.00498302
TFDP2	PHC1	1	1	0.00932977	0.00866464
H4C9	PHC1	1	1	0.00344876	0.00284079
HNRNPK	PHC1	0	1		0.00846563
H4C1	PHC1	1	1	0.00397517	0.00380835
H3C13	PHC1	1	1	0.00497537	0.00480015
H4C14	PHC1	1	1	0.00397517	0.00380835
CBX8	PHC1	1	1	0.0100405	0.0095929
CBFB	NR4A3	1	1	0.0139107	0.01673
RPS6KA1	NR4A3	1	0	0.043492
AURKB	MAPRE3	0	1		0.0435031
AURKB	SEPTIN1	0	1		0.0359626
AURKB	KIF4A	0	1		0.0142141
COPB1	KIF4A	0	1		0.00557788
AP2M1	KIF4A	0	1		0.00838203
COPE	KIF4A	0	1		0.00557788
AURKB	KIF23	0	1		0.0181948
COPB1	KIF23	0	1		0.00246965
COPE	KIF23	0	1		0.00246965
PLK1	KIF23	0	1		0.0105248
AURKB	CLASP2	0	1		0.0145823
DIAPH2	CLASP2	0	1		0.0095482
ABL1	CLASP2	0	1		0.0151773
CDK1	CLASP2	0	1		0.00831562
BUB1	CLASP2	0	1		0.0114575
AURKB	ANAPC16	0	1		0.00576927
SEM1	ANAPC16	1	1	0.0113315	0.0162828
ANAPC10	ANAPC16	1	1	0.0223849	0.015611
UBA52	ANAPC16	1	1	0.00394617	0.00669995
NEK2	ANAPC16	0	1		0.00773224
CDC27	ANAPC16	1	1	0.0272787	0.0248238
ANAPC11	ANAPC16	1	1	0.0167033	0.0208278
ANAPC2	ANAPC16	1	1	0.015084	0.0133957
CDC20	ANAPC16	1	0	0.0101678
UBC	ANAPC16	1	1	0.00473727	0.00405257
CDC6	ANAPC16	1	1	0.00923923	0.00843971
CCNA2	ANAPC16	1	1	0.00814177	0.00765248
PLK1	ANAPC16	0	1		0.00510764
CDK1	ANAPC16	1	1	0.00312611	0.0026772
UBE2E1	ANAPC16	1	1	0.013057	0.00972599
RPL24	RPS3A	1	0	0.0045488
RPS16	RPS3A	1	0	0.00477098
SRP9	RPS3A	1	0	0.000370442
RPL10A	RPS3A	1	0	0.0045488
UTP11	RPS3A	1	0	0.00640886
SEC61G	RPS3A	1	0	0.000324576
EIF2S1	RPS3A	1	0	0.00280356
RPS13	RPS3A	1	0	0.00468254
RPS28	RPS3A	1	0	0.00610319
DCAF13	RPS3A	1	0	0.00550957
RPL7	RPS3A	1	0	0.00504072
UBA52	RPS3A	1	0	0.00215886
RPL37A	RPS3A	1	0	0.0045488
DDX52	RPS3A	1	0	0.0150776
RPS4Y2	RPS3A	1	0	0.0069957
RPS15A	RPS3A	1	0	0.00386621
EIF2S2	RPS3A	1	0	0.00501122
EIF3L	RPS3A	1	0	0.0061707
EIF4A3	RPS3A	1	0	0.00234776
RPL28	RPS3A	1	0	0.0045488
RPL22	RPS3A	1	0	0.0045488
RRP9	RPS3A	1	0	0.00735159
RPL19	RPS3A	1	0	0.00452863
SRPRB	RPS3A	1	0	0.000958889
RPL11	RPS3A	1	0	0.003326
EIF3I	RPS3A	1	0	0.0075841
RPS15	RPS3A	1	0	0.00427141
RPL18A	RPS3A	1	0	0.0045488
EIF2S3	RPS3A	1	0	0.00490297
RPL3	RPS3A	1	0	0.0045488
RPL26	RPS3A	1	0	0.00437215
RPS10	RPS3A	1	0	0.00419005
RPLP0	RPS3A	1	0	0.0045488
UTP18	RPS3A	1	0	0.0143891
RPL9	RPS3A	1	0	0.0045488
RPLP2	RPS3A	1	0	0.00452863
IMP4	RPS3A	1	0	0.0108735
SNU13	RPS3A	1	0	0.00594955
TRAM1	RPS3A	1	0	0.000654355
SEC11A	RPS3A	1	0	0.00210102
RPL13A	RPS3A	1	0	0.00429845
RPL22L1	RPS3A	1	0	0.00658118
RPP21	RPS3A	1	0	0.00249269
YAP1	AMOTL1	1	1	0.0402136	0.0436178
YAP1	TEAD3	1	1	0.0465188	0.0504568
YAP1	CBFB	1	1	0.00579165	0.00616873
H4C2	CBFB	1	1	0.00118859	0.00115486
RUNX3	CBFB	1	1	0.00756785	0.00806776
H2BC12L	CBFB	1	1	0.000832889	0.000811708
H2BC15	CBFB	1	1	0.000212955	0.000176806
H3C11	CBFB	1	1	0.00161387	0.00157882
KMT2B	CBFB	1	1	0.0278516	0.0108677
TNFRSF18	CBFB	1	1	0.0147121	0.014447
BGLAP	CBFB	1	1	0.00914001	0.00897531
PHC2	CBFB	1	1	0.00683169	0.00661973
H2AC19	CBFB	1	1	0.00345613	0.00336917
AXIN1	CBFB	1	1	0.00371974	0.00340049
H2AJ	CBFB	1	1	0.00331306	0.00347129
H4C4	CBFB	1	1	0.00118859	0.00115486
RYBP	CBFB	0	1		0.00794163
LMO2	CBFB	1	1	0.0214903	0.021103
ABL1	CBFB	1	1	0.00239513	0.00225537
H2BC1	CBFB	1	1	0.000705768	0.000688186
ELF2	CBFB	1	1	0.0420859	0.0413276
KAT2B	CBFB	1	1	0.00362595	0.00356061
MYB	CBFB	1	1	0.0119195	0.0117047
SETD1A	CBFB	1	1	0.00292998	0.00304492
H3-3B	CBFB	1	1	0.000699433	0.000577691
SOCS3	CBFB	1	1	0.00407744	0.00424685
WDR5	CBFB	0	1		0.0053475
BMP2	CBFB	1	1	0.00562412	0.00460631
RNF2	CBFB	1	1	0.00387251	0.00368042
PRMT1	CBFB	1	1	0.00328947	0.00303717
H2AC18	CBFB	1	1	0.00345613	0.00336917
H3C1	CBFB	1	1	0.00133815	0.00157882
SOCS4	CBFB	1	1	0.0117037	0.0114928
SMARCC2	CBFB	1	1	0.0125741	0.00823166
H4C9	CBFB	1	1	0.00103119	0.000861453
RUNX2	CBFB	1	1	0.00556532	0.00539798
H4C1	CBFB	1	1	0.00118859	0.00115486
MAPK3	CBFB	1	1	0.0022316	0.00150266
SMARCC1	CBFB	0	1		0.00810736
MAPK1	CBFB	1	1	0.00126052	0.00117952
H3C13	CBFB	1	1	0.000302101	0.000295596
PCGF5	CBFB	0	1		0.0118003
PRKCQ	CBFB	1	1	0.00470252	0.00506932
H4C14	CBFB	1	1	0.00118859	0.00115486
ARID2	CBFB	1	1	0.0140429	0.00855208
CDK6	CBFB	1	1	0.00676136	0.00663953
SP7	CBFB	1	0	0.0276481
CDK1	CBFB	1	1	0.00108728	0.00096011
SMARCB1	CBFB	0	1		0.00703862
FOXP3	CBFB	1	0	0.027963
CSNK2A2	CBFB	1	1	0.00253026	0.00242067
IL3	CBFB	1	0	0.0101745
CBX8	CBFB	1	1	0.0073462	0.00711827
ARID5B	PHF2	1	1	0.180556	0.270833
H3C1	PHF2	1	0	0.0205833
LDHB	CHEBI:17180	1	1	0.140028	0.111803
MTR	COMT	0	1		0.0112497
AMD1	COMT	0	1		0.0202569
CTH	COMT	0	1		0.0102669
CYP27A1	COMT	0	1		0.0108407
BHMT	COMT	0	1		0.00602453
BHMT2	COMT	0	1		0.00627507
UGT2B4	COMT	0	1		0.00354645
AOC3	COMT	0	1		0.00634408
KMT5B	COMT	0	1		0.0113489
UGT1A1	COMT	0	1		0.00383904
CHEBI:59905	COMT	0	1		0.0267836
AOC2	COMT	0	1		0.00708072
UGT1A4	COMT	0	1		0.00406756
GNMT	COMT	0	1		0.00534114
UGT2B28	COMT	0	1		0.00319505
HNMT	COMT	0	1		0.0351942
UGT2A1	COMT	0	1		0.00250947
GNB1	CCL27	1	0	0.0106436
GNB5	CCL27	1	0	0.0101157
GNAI1	CCL27	1	0	0.00936625
GNGT1	CCL27	1	0	0.0100873
GNG4	CCL27	1	0	0.00823416
GNB1	CHEBI:5535	0	1		0.0454545
GNB3	CHEBI:5535	0	1		0.0481125
SLC22A18	CHEBI:5535	0	1		0.5
GNB1	CHEBI:27613	1	0	0.0228755
GNG11	CHEBI:27613	1	0	0.0264443
GNG2	CHEBI:27613	1	0	0.0263249
GNB3	CHEBI:27613	1	0	0.0252136
GNB1	CCL4L2	1	1	0.00780334	0.00892563
GNG11	CCL4L2	1	1	0.00868948	0.00927398
CCR1	CCL4L2	1	0	0.026264
GNG2	CCL4L2	1	1	0.00837967	0.008941
GNB3	CCL4L2	1	1	0.00477021	0.00523975
GNG3	CCL4L2	0	1		0.0143357
GNB5	CCL4L2	0	1		0.0077076
GNAI1	CCL4L2	0	1		0.00794092
GNB1	BDKRB2	1	1	0.00613142	0.00729963
GNG11	BDKRB2	1	1	0.00672042	0.00746534
GNG2	BDKRB2	1	1	0.00577874	0.00641761
GNB3	BDKRB2	1	1	0.00783601	0.00895878
GNG3	BDKRB2	0	1		0.0178796
GNB5	BDKRB2	1	1	0.006392	0.00669801
GNAI1	BDKRB2	1	1	0.00536761	0.00588295
GNA11	BDKRB2	0	1		0.0160443
GNGT1	BDKRB2	1	0	0.0071566
GNG4	BDKRB2	1	0	0.00650018
KNG1	BDKRB2	1	1	0.030696	0.0331555
GNB1	CHEBI:17698	1	0	0.0228755
GNG11	CHEBI:17698	1	0	0.0264443
GNG2	CHEBI:17698	1	0	0.0263249
GNB3	CHEBI:17698	1	0	0.0252136
GNB1	CHEBI:50673	1	1	0.0368856	0.0454545
GNB3	CHEBI:50673	1	1	0.0406558	0.0481125
FMO2	CHEBI:50673	1	1	0.316228	0.353553
GNB1	B2M	1	1	0.00143274	0.0016695
BLNK	B2M	1	0	0.00309148
GNG11	B2M	1	1	0.00129525	0.00140827
TAP1	B2M	1	1	0.00553389	0.00686016
CD160	B2M	1	0	0.0109683
ERLIN2	B2M	0	1		0.00237635
FCGR2A	B2M	1	0	0.00352181
CD8A	B2M	1	0	0.0093138
LILRB2	B2M	1	1	0.0156584	0.0181339
LILRB1	B2M	1	0	0.0168815
MDK	B2M	1	1	0.00462077	0.00473621
LILRA1	B2M	1	0	0.0230362
PIP4K2A	B2M	1	1	0.00137115	0.00116306
CYFIP1	B2M	1	1	0.00267944	0.00321591
GNG2	B2M	1	1	0.00142658	0.00155065
TAP2	B2M	0	1		0.00799213
PDIA3	B2M	1	0	0.0103409
GNB3	B2M	1	1	0.00181042	0.00202587
BCR	B2M	1	1	0.00194737	0.00226376
GNG3	B2M	1	1	0.00429185	0.00251978
PIP4K2B	B2M	0	1		0.00132421
MYO18A	B2M	1	1	0.00343064	0.00346188
LCP2	B2M	1	0	0.00341675
ZMYM2	B2M	1	1	0.00402112	0.00336078
PACS1	B2M	0	1		0.00482912
GNB5	B2M	1	1	0.00218003	0.00223589
FGFR4	B2M	1	1	0.00375052	0.00380946
FCGR1A	B2M	1	1	0.0038559	0.00424287
LILRA4	B2M	1	1	0.016984	0.0179552
CD79B	B2M	1	1	0.00289845	0.00298024
KLRC1	B2M	0	1		0.0194029
PIK3R2	B2M	1	1	0.00307936	0.00418659
NCKAP1	B2M	1	1	0.00259955	0.00303826
SEC24A	B2M	1	1	0.00142206	0.00132882
TRIM24	B2M	1	1	0.00209251	0.00201632
LILRA2	B2M	1	0	0.0325744
LNPEP	B2M	0	1		0.0233147
DAPP1	B2M	1	0	0.00247847
LAT2	B2M	1	0	0.00314425
CD3D	B2M	1	0	0.0025513
LILRB4	B2M	1	0	0.034511
SYK	B2M	1	0	0.00290815
KLRC2	B2M	1	0	0.0114577
AP1M2	B2M	1	1	0.00127672	0.00141561
HLA-F	B2M	1	1	0.0115133	0.0365152
WASF3	B2M	0	1		0.00280988
CD80	B2M	1	0	0.00323913
NCKAP1L	B2M	1	0	0.00453834
TFG	B2M	1	1	0.00166611	0.00171753
CD3G	B2M	1	1	0.00191392	0.00220592
FGFR2	B2M	1	1	0.00332326	0.00373409
GNGT1	B2M	1	0	0.00137932
SEC24B	B2M	0	1		0.00132882
FGF19	B2M	0	1		0.00327698
GNG4	B2M	1	0	0.0016399
AP1G1	B2M	0	1		0.0040086
HLA-E	B2M	1	1	0.010362	0.0438182
PLCG1	B2M	1	1	0.00226269	0.00241056
GNB1	ADRB2	1	1	0.00447923	0.00403111
PIK3C2B	ADRB2	1	1	0.00430556	0.00275072
GNG11	ADRB2	0	1		0.00378995
PIK3CG	ADRB2	1	1	0.00388449	0.00297459
SYNJ1	ADRB2	1	1	0.00420736	0.002731
PIP4K2A	ADRB2	0	1		0.00264484
GRK6	ADRB2	0	1		0.0406528
GAPVD1	ADRB2	0	1		0.00664763
ACTR3	ADRB2	0	1		0.00273837
GNG2	ADRB2	0	1		0.00391931
CLTB	ADRB2	0	1		0.00697409
AMPH	ADRB2	1	1	0.00463215	0.00286662
GNB3	ADRB2	0	1		0.0037732
GNG3	ADRB2	0	1		0.00710264
PIP4K2B	ADRB2	1	1	0.00465626	0.00323447
UBA52	ADRB2	1	0	0.000920236
GNB5	ADRB2	1	1	0.00502451	0.00398
TRIP10	ADRB2	1	1	0.00377778	0.00341325
GRK2	ADRB2	0	1		0.0149681
CTTN	ADRB2	1	1	0.0117202	0.00892362
AP2M1	ADRB2	0	1		0.00319005
ARPC1B	ADRB2	0	1		0.00354458
UBC	ADRB2	1	1	0.00084764	0.000621684
DNM3	ADRB2	0	1		0.00241303
ARRB1	ADRB2	0	1		0.00341483
UBQLN2	ADRB2	0	1		0.00940789
ADRB3	ADRB2	1	0	0.0256011
GNGT1	ADRB2	1	0	0.00480629
SH3GL3	ADRB2	1	0	0.00570463
PLEKHA1	ADRB2	1	1	0.00783548	0.00517007
BIN1	ADRB2	1	1	0.00436308	0.00360095
HIP1R	ADRB2	0	1		0.00780001
GRK5	ADRB2	1	1	0.0391317	0.0319509
GNG4	ADRB2	1	0	0.00494934
DNAJC6	ADRB2	0	1		0.00312524
CHEBI:26125	ABCG5	0	1		0.235702
RXRB	ABCG5	0	1		0.0084678
NR1H3	ABCG5	1	1	0.0372446	0.0277605
ABCG8	ABCG5	1	1	0.296222	0.148111
JAK1	IFNGR1	1	1	0.0425666	0.0402639
STAT1	IFNGR1	1	1	0.0167165	0.0174448
JAK2	IFNGR1	1	1	0.0363786	0.0298308
JAK1	USP18	1	1	0.0159065	0.015046
MX2	USP18	1	1	0.0864167	0.0864167
STAT1	USP18	1	1	0.00635763	0.00663464
MX1	USP18	1	1	0.10975	0.10975
EIF2AK2	USP18	1	1	0.0124975	0.0139385
MAPK3	USP18	1	1	0.00804045	0.00551342
IFIT1	USP18	1	1	0.10275	0.10275
UBE2E1	USP18	1	1	0.0119954	0.00938224
CHUK	USP18	1	1	0.0135524	0.012999
PLCG1	USP18	1	1	0.00542425	0.00546613
JAK1	IRS2	1	1	0.0186973	0.0273988
PIP4K2B	IRS2	1	0	0.00873366
MAPK3	IRS2	1	1	0.0140007	0.0148729
MAPK1	IRS2	1	1	0.0101968	0.015053
CASP8	TRADD	0	1		0.0276491
BIRC2	TRADD	1	1	0.021314	0.0182958
TRAF1	TRADD	1	1	0.0734269	0.0532695
TNFRSF1A	TRADD	0	1		0.0265054
USP2	TRADD	0	1		0.0144834
LIPE	PLPPR4	1	0	0.0241129
MOGAT1	PLPPR4	1	0	0.0160728
LIPE	PLPP4	0	1		0.0140898
MOGAT1	PLPP4	0	1		0.0118325
PRKCE	PLPP4	1	1	0.0183372	0.0122248
DGAT2	PLPP4	0	1		0.00471772
PRKCQ	PLPP4	1	1	0.0118042	0.00863894
DGAT1	PLPP4	0	1		0.00651328
ABHD5	PLPP4	0	1		0.0118995
LIPE	CHEBI:17389	0	1		0.0912871
MOGAT1	CHEBI:17389	0	1		0.102598
PNPLA2	CHEBI:17389	0	1		0.0816497
PIK3C2B	EPS15L1	1	1	0.00232086	0.00133653
PIK3CG	EPS15L1	0	1		0.000960839
SYNJ1	EPS15L1	1	1	0.00605311	0.00354163
PIP4K2A	EPS15L1	0	1		0.00215279
CLTB	EPS15L1	0	1		0.00837096
AMPH	EPS15L1	1	1	0.0150609	0.00840139
PIP4K2B	EPS15L1	1	1	0.00272542	0.00170652
AP2M1	EPS15L1	0	1		0.00622171
UBC	EPS15L1	0	1		0.000465233
DNM3	EPS15L1	0	1		0.00667749
ARRB1	EPS15L1	0	1		0.00158385
EGFR	EPS15L1	1	1	0.00100101	0.000716044
SH3GL3	EPS15L1	1	0	0.00724619
BIN1	EPS15L1	1	1	0.00408602	0.00303974
DNAJC6	EPS15L1	0	1		0.00761106
PIK3C2B	STON1	1	1	0.00211919	0.00177821
PIK3CG	STON1	1	1	0.0013878	0.00139577
SYNJ1	STON1	1	1	0.00618752	0.00527502
PIP4K2A	STON1	1	1	0.00306984	0.00264139
CLTB	STON1	1	1	0.0149821	0.0123956
AMPH	STON1	1	1	0.012781	0.0103883
PIP4K2B	STON1	1	1	0.00273465	0.00249496
PIK3R6	STON1	1	0	0.00153941
COPS2	STON1	1	1	0.00191953	0.00152854
AP2M1	STON1	1	1	0.0092731	0.00842477
DNM3	STON1	0	1		0.00858697
ARPC2	STON1	1	0	0.0034423
SH3GL3	STON1	1	0	0.00761752
BIN1	STON1	1	1	0.00447607	0.00485194
CLTA	STON1	1	0	0.00864894
DNAJC6	STON1	1	1	0.0121363	0.0103821
PIK3C2B	VAMP3	0	1		0.00177498
PIK3CG	VAMP3	1	1	0.00306969	0.00239813
SYNJ1	VAMP3	0	1		0.00517916
PIP4K2A	VAMP3	1	1	0.00559645	0.00374043
PLIN3	VAMP3	1	1	0.0246101	0.0205001
CLTB	VAMP3	1	1	0.0110368	0.00709303
AMPH	VAMP3	0	1		0.00545671
PIP4K2B	VAMP3	0	1		0.00355548
PIK3R6	VAMP3	1	0	0.00229901
UBA52	VAMP3	1	0	0.00088932
AP2M1	VAMP3	1	1	0.00950752	0.00670954
UBC	VAMP3	1	1	0.000821605	0.000614764
DNM3	VAMP3	0	1		0.00613465
ARRB1	VAMP3	1	1	0.00576726	0.00352057
ARPC2	VAMP3	1	0	0.00403127
BIN1	VAMP3	1	1	0.00692219	0.00582847
CLTA	VAMP3	1	0	0.0064326
M6PR	VAMP3	1	1	0.00799314	0.00611274
DNAJC6	VAMP3	1	1	0.00925491	0.00614987
ADAM23	LGI2	1	1	0.111715	0.170648
ADAM23	CACNG3	1	0	0.0259536
SLC10A1	SLC51B	1	0	0.0958469
ATP1A2	TRPM4	0	1		0.0161838
LRRC7	TRPM4	0	1		0.00523397
GRIN2A	TRPM4	0	1		0.0103473
ATP1A1	TRPM4	0	1		0.0154478
SLC4A5	TRPM4	0	1		0.0110437
DLG4	TRPM4	0	1		0.00835934
FXYD1	TRPM4	0	1		0.0145806
FXYD7	TRPM4	0	1		0.0201029
AKAP1	TRPM4	0	1		0.00298142
ATP1A2	SCN1B	0	1		0.0131203
LRRC7	SCN1B	0	1		0.00503324
GRIN2A	SCN1B	0	1		0.00807586
SPTBN5	SCN1B	0	1		0.00391173
ATP1A1	SCN1B	0	1		0.0134994
SCN3A	SCN1B	0	1		0.0149167
SLC4A5	SCN1B	0	1		0.00905478
ANK3	SCN1B	0	1		0.00925913
DLG4	SCN1B	0	1		0.00598057
FXYD1	SCN1B	0	1		0.0143401
FXYD7	SCN1B	0	1		0.0218949
SPTBN1	SCN1B	0	1		0.00520418
AKAP1	SCN1B	0	1		0.00121244
ATP1A2	SCN4A	1	0	0.00813346
LRRC7	SCN4A	1	0	0.0029673
GRIN2A	SCN4A	1	0	0.0054015
FXYD2	SCN4A	1	0	0.00754507
ATP1A1	SCN4A	1	0	0.00919961
SLC4A5	SCN4A	1	0	0.0089931
ATP1A4	SCN4A	1	0	0.0101891
DLG4	SCN4A	1	0	0.00291204
FXYD1	SCN4A	1	0	0.0171791
NKAIN3	SCN4A	1	0	0.0131196
FXYD7	SCN4A	1	0	0.0138261
SLC8A3	SCN4A	1	0	0.00485369
AKAP1	SCN4A	1	0	0.000795107
ATP1A3	SCN4A	1	0	0.00703429
ATP1A2	SLC10A1	1	1	0.0104359	0.0128638
LRRC7	SLC10A1	0	1		0.00669649
GRIN2A	SLC10A1	1	1	0.00509634	0.00588148
FXYD2	SLC10A1	1	0	0.00719458
ATP1A1	SLC10A1	1	1	0.00604387	0.00790965
SLC4A5	SLC10A1	0	1		0.0168303
DLG4	SLC10A1	1	1	0.00653516	0.00760828
FXYD1	SLC10A1	1	1	0.0107654	0.00890017
FXYD7	SLC10A1	0	1		0.00656736
ABCC3	SLC10A1	1	1	0.0553372	0.0544071
AKAP1	SLC10A1	1	1	0.000396343	0.000480198
ATP1A3	SLC10A1	1	0	0.00610348
H4C2	NCOA3	1	1	0.00149072	0.00145493
H2BC12L	NCOA3	1	1	0.0014484	0.00141791
H2BC15	NCOA3	1	1	0.000467534	0.000389914
H3C11	NCOA3	1	1	0.00144974	0.00142463
H2AC19	NCOA3	1	1	0.00371888	0.0036416
H2AJ	NCOA3	1	1	0.00356493	0.00375198
H4C4	NCOA3	1	1	0.00149072	0.00145493
ABL1	NCOA3	1	1	0.0040363	0.00381785
H2BC1	NCOA3	1	1	0.000959403	0.000939708
PRKACA	NCOA3	1	1	0.00421209	0.00363193
H3-3B	NCOA3	1	1	0.00143747	0.0011926
CCNC	NCOA3	1	1	0.00518003	0.00485769
H2AC18	NCOA3	1	1	0.00371888	0.0036416
H3C1	NCOA3	1	1	0.00120206	0.00142463
H4C9	NCOA3	1	1	0.00129331	0.00108528
H4C1	NCOA3	1	1	0.00149072	0.00145493
HELZ2	NCOA3	1	1	0.00629215	0.00352779
H3C13	NCOA3	1	1	0.000559776	0.000550184
GTF2A1	NCOA3	1	1	0.00388938	0.00381355
H4C14	NCOA3	1	1	0.00149072	0.00145493
CHUK	NCOA3	1	1	0.00646974	0.00612112
RPS16	RPL24	1	0	0.00426304
SRP9	RPL24	1	0	0.000338802
RPL10A	RPL24	1	0	0.00730357
SEC61G	RPL24	1	0	0.000322048
EIF2S1	RPL24	1	0	0.00249188
RPS13	RPL24	1	0	0.00461635
RPS28	RPL24	1	0	0.00432938
RPL7	RPL24	1	0	0.00485338
UBA52	RPL24	1	0	0.00297572
RPL37A	RPL24	1	0	0.00730357
RPS4Y2	RPL24	1	0	0.00801458
RPS15A	RPL24	1	0	0.00334081
EIF2S2	RPL24	1	0	0.00656845
EIF4A3	RPL24	1	0	0.00283047
RPL28	RPL24	1	0	0.00730357
RPL22	RPL24	1	0	0.00730357
RPL19	RPL24	1	0	0.00727118
SRPRB	RPL24	1	0	0.000343738
RPL11	RPL24	1	0	0.00271706
RPS15	RPL24	1	0	0.00307318
RPL18A	RPL24	1	0	0.00730357
EIF2S3	RPL24	1	0	0.00642657
RPL3	RPL24	1	0	0.00730357
RPL26	RPL24	1	0	0.00389881
RPS10	RPL24	1	0	0.00672756
RPLP0	RPL24	1	0	0.00730357
RPL9	RPL24	1	0	0.00730357
RPLP2	RPL24	1	0	0.00727118
TRAM1	RPL24	1	0	0.000290408
SEC11A	RPL24	1	0	0.00300467
RPL13A	RPL24	1	0	0.0053482
RPL22L1	RPL24	1	0	0.00753969
SH3PXD2A	ADAM12	1	1	0.181167	0.209193
HSPA4L	DNAJC7	1	1	0.0882803	0.0588535
HSPA5	DNAJC7	0	1		0.0355454
CAMK1	EIF4G3	1	0	0.0490261
EIF4A3	EIF4G3	1	1	0.0183294	0.0302875
EIF4A1	EIF4G3	1	0	0.0682746
CAMK1	CAMKK2	1	0	0.083085
PRKAA2	CAMKK2	1	1	0.029896	0.0248609
CAMK1	ATF1	1	0	0.0390674
PRKACA	ATF1	1	1	0.010055	0.00878966
RPS6KA4	ATF1	0	1		0.0482727
ACSBG1	CERS5	1	0	0.0362159
ACSBG1	PCTP	1	0	0.00531975
MORC2	PCTP	0	1		0.00163785
SLC27A5	PCTP	1	1	0.0137684	0.00967062
TUBGCP2	YWHAE	0	1		0.00399047
RPGRIP1L	YWHAE	0	1		0.00398091
TUBGCP4	YWHAE	0	1		0.00331586
CDK5	YWHAE	1	1	0.0104043	0.00511876
YWHAZ	YWHAE	1	1	0.0223176	0.0121294
NME7	YWHAE	0	1		0.000994236
NEK2	YWHAE	0	1		0.00364754
BORA	YWHAE	0	1		0.00447369
YWHAQ	YWHAE	1	1	0.0388319	0.0172321
PCNT	YWHAE	0	1		0.00362848
PLK4	YWHAE	0	1		0.00245337
CDK5RAP2	YWHAE	0	1		0.0041094
YWHAB	YWHAE	1	1	0.019261	0.00864387
PLK1	YWHAE	0	1		0.00382433
HAUS8	YWHAE	0	1		0.00203277
CDK1	YWHAE	1	1	0.00547784	0.00244394
PMM2	CHEBI:58735	1	0	0.258199
PMM1	CHEBI:58735	1	0	0.333333
CHEBI:58702	CHEBI:58735	1	0	0.288675
PMM2	GMPPA	1	1	0.203719	0.3945
PMM1	GMPPA	1	1	0.263	0.322108
CHEBI:18205	GMPPA	1	0	0.333333
PMM2	GMPPB	1	0	0.190293
CHEBI:18205	GMPPB	1	0	0.333333
TAP1	BLMH	1	0	0.00893599
TAP2	BLMH	1	0	0.0105472
TAP1	NPEPPS	1	1	0.026924	0.0273415
TAP2	NPEPPS	1	1	0.0293867	0.0254496
TAP1	ERAP1	1	1	0.0521631	0.0611667
TAP2	ERAP1	1	1	0.0824055	0.0824055
TAP1	ERAP2	1	1	0.0689349	0.0808333
TAP2	ERAP2	1	1	0.109577	0.109577
PIK3CG	ITGB4	0	1		0.0107115
CD151	ITGB4	0	1		0.0632041
MET	ITGB4	1	1	0.0296944	0.0227653
LAMC2	ITGB4	1	1	0.03729	0.0408491
DST	ITGB4	1	0	0.0562013
PIK3CG	GNB1	1	1	0.00210203	0.00217292
EDN1	GNB1	1	1	0.0056189	0.00715133
CHEBI:28834	GNB1	1	1	0.0228755	0.0220487
CCR2	GNB1	1	0	0.00549614
CCL5	GNB1	1	1	0.0050906	0.00634253
CCT4	GNB1	1	0	0.00164974
CCR1	GNB1	1	0	0.00614342
PIP4K2A	GNB1	1	1	0.00182276	0.001612
SAG	GNB1	1	0	0.0190663
PDGFRB	GNB1	1	1	0.00201879	0.00247819
CCT6A	GNB1	1	1	0.00180113	0.0018536
GNG2	GNB1	1	1	0.00611147	0.00692593
CCL13	GNB1	0	1		0.00809187
ADCYAP1	GNB1	0	1		0.00839538
BCR	GNB1	1	1	0.00313487	0.0037994
PIP4K2B	GNB1	0	1		0.00232113
CCT5	GNB1	1	1	0.00209113	0.00209957
GCGR	GNB1	1	1	0.00907393	0.0096376
APLNR	GNB1	0	1		0.00622838
CHEBI:2366	GNB1	1	0	0.0228755
ANXA1	GNB1	1	1	0.00259776	0.00353853
PIK3R6	GNB1	1	0	0.00337014
SLC12A6	GNB1	0	1		0.00158541
ADORA2B	GNB1	0	1		0.0117916
CHEBI:15355	GNB1	1	1	0.0168359	0.0163278
ADRA1A	GNB1	1	1	0.0129959	0.0112369
EGF	GNB1	1	0	0.00227311
CHRNA2	GNB1	1	0	0.00553175
STAT1	GNB1	1	1	0.00184892	0.0021267
ACKR3	GNB1	1	0	0.00779429
PIK3R2	GNB1	1	0	0.00327888
CHEBI:28484	GNB1	1	1	0.0583212	0.0642824
CHEBI:17814	GNB1	1	0	0.0228755
CHEBI:26948	GNB1	1	0	0.0228755
CHEBI:16269	GNB1	1	1	0.031174	0.0343604
SYK	GNB1	1	0	0.00171936
CHEBI:46398	GNB1	1	1	0.0132071	0.0134038
CHEBI:59905	GNB1	1	1	0.0127267	0.0155908
EGFR	GNB1	1	1	0.00148633	0.00159227
CHEBI:16150	GNB1	1	1	0.047619	0.0642824
CD80	GNB1	1	0	0.00274071
ADRB3	GNB1	1	0	0.0120539
CNR2	GNB1	0	1		0.0114806
C3AR1	GNB1	1	0	0.00703629
CCT7	GNB1	1	1	0.0018274	0.00184834
CD3G	GNB1	1	1	0.00152503	0.00183256
CCT8	GNB1	1	1	0.0016553	0.00166198
SH2D2A	GNB1	1	1	0.00787339	0.00729852
GNGT1	GNB1	1	0	0.00469527
ADRA1B	GNB1	0	1		0.0131039
ADRA2A	GNB1	1	1	0.00768859	0.00953771
CHEBI:2825	GNB1	1	0	0.0228755
TGFA	GNB1	1	1	0.00262038	0.00285404
CHEBI:23359	GNB1	1	0	0.0228755
HCK	GNB1	1	0	0.0020972
EDNRB	GNB1	1	1	0.00663504	0.00731324
CHEBI:27997	GNB1	0	1		0.0262432
PIK3CG	PIK3C2B	0	1		0.00320631
SYNJ1	PIK3C2B	1	1	0.0040379	0.00251175
PIP4K2A	PIK3C2B	0	1		0.00214414
IGF2R	PIK3C2B	0	1		0.00340422
ACTR3	PIK3C2B	0	1		0.00304914
CLTB	PIK3C2B	0	1		0.000821923
AMPH	PIK3C2B	1	1	0.00278749	0.00165314
SYT9	PIK3C2B	1	1	0.00375648	0.00244842
PIP4K2B	PIK3C2B	1	1	0.00413967	0.00275576
TRIP10	PIK3C2B	1	1	0.00383333	0.00331907
AP2M1	PIK3C2B	0	1		0.000961572
SCARB2	PIK3C2B	1	1	0.00240345	0.00194779
ARPC1B	PIK3C2B	0	1		0.000738095
UBC	PIK3C2B	0	1		0.000549009
TF	PIK3C2B	1	1	0.00192164	0.00152976
LDLRAP1	PIK3C2B	0	1		0.00225422
ARRB1	PIK3C2B	0	1		0.00175132
VAMP7	PIK3C2B	0	1		0.00160809
SYT1	PIK3C2B	1	1	0.00222017	0.00166448
EGFR	PIK3C2B	1	1	0.00215435	0.00163838
EPN2	PIK3C2B	1	1	0.00547521	0.00349798
REPS2	PIK3C2B	1	1	0.00443901	0.00309522
SYT8	PIK3C2B	1	1	0.00280434	0.00227558
CD3G	PIK3C2B	1	1	0.00162021	0.00138212
SLC2A8	PIK3C2B	0	1		0.00140499
VAMP4	PIK3C2B	1	1	0.00153507	0.000919634
SH3GL3	PIK3C2B	1	0	0.00382011
PLEKHA1	PIK3C2B	1	1	0.00817019	0.00516621
BIN1	PIK3C2B	1	1	0.00170883	0.00135155
TGFA	PIK3C2B	0	1		0.0025386
M6PR	PIK3C2B	0	1		0.00166214
VAMP2	PIK3C2B	0	1		0.001049
AGTR1	PIK3C2B	0	1		0.0034569
PIK3CG	BLNK	1	0	0.00376112
SYNJ1	BLNK	1	0	0.00149626
PDGFRB	BLNK	1	0	0.00358748
BCR	BLNK	1	0	0.00391518
PIP4K2B	BLNK	1	0	0.00291477
ITPR1	BLNK	1	0	0.00691996
INPP5B	BLNK	1	0	0.00120557
CD79B	BLNK	1	0	0.00988026
STAT1	BLNK	1	0	0.00303261
PRKCE	BLNK	1	0	0.00725296
SYK	BLNK	1	0	0.00333953
EGFR	BLNK	1	0	0.00234956
DGKE	BLNK	1	0	0.00853867
CD80	BLNK	1	0	0.00506476
CD3G	BLNK	1	0	0.00375015
PRKCQ	BLNK	1	0	0.00607903
TGFA	BLNK	1	0	0.00419471
HCK	BLNK	1	0	0.00392816
PIK3CG	GNG11	1	1	0.00213328	0.00205762
EDN1	GNG11	1	1	0.00584881	0.0069457
CHEBI:28834	GNG11	1	1	0.0264443	0.0237826
CCR2	GNG11	1	0	0.0054957
CCL5	GNG11	1	1	0.0050763	0.00590139
CCR1	GNG11	1	0	0.00633897
PIP4K2A	GNG11	1	1	0.00137016	0.00113062
PDGFRB	GNG11	1	1	0.00205112	0.00234936
CCL13	GNG11	0	1		0.00784825
ADCYAP1	GNG11	0	1		0.00834666
BCR	GNG11	1	1	0.0031279	0.00353722
PIP4K2B	GNG11	0	1		0.00202774
GCGR	GNG11	1	1	0.00845336	0.00837754
APLNR	GNG11	0	1		0.00582179
CHEBI:2366	GNG11	1	0	0.0264443
ANXA1	GNG11	1	1	0.00252449	0.00320857
PIK3R6	GNG11	1	0	0.00409563
SLC12A6	GNG11	0	1		0.00122421
ADORA2B	GNG11	0	1		0.013852
CHEBI:15355	GNG11	1	1	0.0194625	0.0176117
ADRA1A	GNG11	0	1		0.0107879
EGF	GNG11	1	0	0.00255699
STAT1	GNG11	1	1	0.00176434	0.00189358
ACKR3	GNG11	1	0	0.00824713
PIK3R2	GNG11	1	0	0.00287538
CHEBI:17814	GNG11	1	0	0.0264443
CHEBI:26948	GNG11	1	0	0.0264443
SYK	GNG11	1	0	0.00170156
CHEBI:46398	GNG11	1	1	0.0152676	0.0144579
CHEBI:59905	GNG11	1	1	0.0147122	0.0168168
EGFR	GNG11	1	1	0.00148979	0.00148915
CD80	GNG11	1	0	0.00264575
CNR2	GNG11	0	1		0.0139699
C3AR1	GNG11	1	0	0.00855165
CD3G	GNG11	1	1	0.00165277	0.00185312
SH2D2A	GNG11	1	1	0.00910173	0.00787247
ADRA1B	GNG11	0	1		0.0145799
ADRA2A	GNG11	1	1	0.00728402	0.00843106
CHEBI:2825	GNG11	1	0	0.0264443
TGFA	GNG11	1	1	0.0032438	0.00329658
CHEBI:23359	GNG11	1	0	0.0264443
HCK	GNG11	1	0	0.00212567
EDNRB	GNG11	1	1	0.00674433	0.00693615
CHEBI:27997	GNG11	0	1		0.0283069
ALG8	CHEBI:53020	0	1		0.169031
CHEBI:15812	CHEBI:53020	0	1		0.149071
CHEBI:145630	CHEBI:53020	0	1		0.2
COPB1	USE1	1	0	0.021296
SEC22B	USE1	1	0	0.0153641
COPZ1	USE1	1	0	0.0248522
COPZ2	USE1	1	0	0.0248522
COPE	USE1	1	0	0.021296
COPB1	KIF9	1	0	0.00370274
COPZ1	KIF9	1	0	0.00384174
COPZ2	KIF9	1	0	0.00384174
COPE	KIF9	1	0	0.00370274
COPB1	TMEM115	1	1	0.0144779	0.0113147
COPZ1	TMEM115	1	0	0.0161388
COG2	TMEM115	1	1	0.00952235	0.0092222
COG1	TMEM115	1	1	0.00952235	0.0092222
CD55	TMEM115	1	1	0.00528294	0.00488644
COPZ2	TMEM115	1	0	0.0161388
COPE	TMEM115	1	1	0.0144779	0.0113147
ANK3	TMEM115	0	1		0.00486981
BET1	TMEM115	1	1	0.0142433	0.0120668
COG8	TMEM115	1	1	0.00952235	0.00901949
COPB1	INS	1	0	0.00168756
COPZ1	INS	1	0	0.00220104
COG2	INS	1	0	0.00254405
COG1	INS	1	0	0.00254405
ARNT	INS	1	0	0.0124861
ARF5	INS	1	0	0.00381064
ARFGAP1	INS	1	0	0.00829522
COPZ2	INS	1	0	0.00220104
CPE	INS	1	0	0.0420628
COPE	INS	1	0	0.00168756
ARF1	INS	1	0	0.00557679
GNAI1	INS	1	0	0.00464952
CACNB2	INS	1	0	0.00426219
BET1	INS	1	0	0.00197804
ARNT2	INS	1	0	0.0115896
COG8	INS	1	0	0.00254405
COPB1	KDELR3	1	0	0.013915
COPZ1	KDELR3	1	0	0.0161117
XBP1	KDELR3	1	0	0.00192268
COG2	KDELR3	1	0	0.00876519
COG1	KDELR3	1	0	0.00876519
ARF5	KDELR3	1	0	0.0241223
COPZ2	KDELR3	1	0	0.0161117
COPE	KDELR3	1	0	0.013915
ARF1	KDELR3	1	0	0.00562404
BET1	KDELR3	1	0	0.0138702
COG8	KDELR3	1	0	0.00876519
KDM4B	H4C2	1	1	0.00427624	0.00412401
SIRT6	H4C2	1	1	0.00331189	0.0033051
MBD3	H4C2	1	1	0.00384868	0.00349718
H2BC12L	H4C2	1	1	0.000876252	0.000860468
H2BC15	H4C2	1	1	0.00536874	0.00449132
H3C11	H4C2	1	1	0.00411453	0.0040558
POLR2K	H4C2	1	1	0.000436145	0.000402849
UBE2N	H4C2	1	1	0.000832755	0.000696868
PHC2	H4C2	1	1	0.00204682	0.00199841
H2AC19	H4C2	1	1	0.00373952	0.00367318
H2AJ	H4C2	1	1	0.00358472	0.00378451
CBX3	H4C2	0	1		0.00386915
POLR2I	H4C2	1	1	0.000366412	0.00043978
GATAD2B	H4C2	1	1	0.00365807	0.00352547
EED	H4C2	1	1	0.00269153	0.00263271
H2BC1	H4C2	1	1	0.00357535	0.00351282
KAT2B	H4C2	1	1	0.002275	0.00225101
PML	H4C2	1	1	0.00236492	0.00239571
H3-3B	H4C2	1	1	0.00406239	0.00338084
RNF2	H4C2	1	1	0.00368754	0.00353131
PRMT1	H4C2	1	1	0.00315254	0.0029329
H2AC18	H4C2	1	1	0.00373952	0.00367318
POU2F1	H4C2	1	1	0.000969965	0.000946123
H3C1	H4C2	1	1	0.00341158	0.0040558
POLR2D	H4C2	1	1	0.000437733	0.000343948
POLR2C	H4C2	1	1	0.000443203	0.000549725
H3C13	H4C2	1	1	0.00391878	0.00386359
CDK1	H4C2	1	0	0.00139933
HDAC10	H4C2	1	1	0.00309593	0.00306328
BRCA1	H4C2	1	1	0.00112625	0.00109834
POLR2H	H4C2	1	1	0.000420842	0.000549725
YY1	H4C2	1	1	0.00274765	0.00268266
HDAC2	H4C2	1	1	0.00218512	0.00204719
CBX8	H4C2	1	1	0.00199769	0.00195045
AMD1	MTR	0	1		0.0101574
BHMT	MTR	0	1		0.0189865
DHFR	MTR	0	1		0.0200781
TAT	MTR	0	1		0.00735651
FASLG	TNFRSF6B	0	1		0.173975
TNFSF15	TNFRSF6B	0	1		0.18344
NPFFR2	NPVF	1	0	0.177366
NPFFR1	NPVF	1	0	0.284833
NPFFR2	HCRT	1	0	0.0650538
HCRTR1	HCRT	1	0	0.236881
NPFFR2	NPFF	1	0	0.17277
NPFFR1	NPFF	1	0	0.2715
NPFFR2	NPY	1	0	0.0658333
FOXO1	NPY	1	0	0.0238935
GNAI1	NPY	1	0	0.0113375
WBP4	TCERG1	1	1	0.0349617	0.0222178
U2AF1L4	TCERG1	0	1		0.0228305
DHX15	TCERG1	0	1		0.00787378
SF3B3	TCERG1	1	0	0.0267829
ACIN1	TCERG1	1	1	0.0120934	0.00758895
SRSF5	TCERG1	1	1	0.02341	0.0147948
TRA2B	TCERG1	1	1	0.0239793	0.0162907
PNPLA3	GK	1	1	0.0401534	0.0304478
PNPLA2	GK	1	1	0.0330421	0.0222472
CRLS1	GK	1	1	0.0277707	0.0201727
DHFR	GK	0	1		0.010638
ABHD12	GK	1	1	0.0711584	0.063646
AQP3	GK	0	1		0.0019799
PNPLA3	AGK	0	1		0.0128995
PLCH2	AGK	0	1		0.00676462
PNPLA2	AGK	0	1		0.0105464
PLCB3	AGK	0	1		0.00476167
PLCE1	AGK	0	1		0.0047796
MAP2K2	AGK	0	1		0.00601111
PLCB1	AGK	0	1		0.00295411
MAP2K1	AGK	0	1		0.00401663
PNPLA4	AGK	0	1		0.00761582
PLCG1	AGK	0	1		0.0022575
PNPLA3	LIPE	1	1	0.0260317	0.0191127
PLCH2	LIPE	0	1		0.00841517
PNPLA2	LIPE	1	1	0.025096	0.0163606
PLCB3	LIPE	0	1		0.00629824
PLCE1	LIPE	0	1		0.00626831
PLCZ1	LIPE	1	0	0.00203785
DGAT2	LIPE	0	1		0.00716977
PLCB1	LIPE	1	1	0.00494833	0.00362784
MAPK3	LIPE	0	1		0.00269104
PNPLA4	LIPE	0	1		0.0189563
MAPK1	LIPE	1	1	0.00346277	0.00285764
DGAT1	LIPE	0	1		0.0107845
PLCG1	LIPE	1	1	0.00328122	0.00286356
EDN1	ECE1	1	1	0.0895173	0.103366
BCHE	SLC44A3	1	0	0.0344049
SLC29A3	ACP2	0	1		0.00440026
CPT1B	ACP2	0	1		0.000736582
NUDT12	ACP2	0	1		0.000983475
FASN	ACP2	0	1		0.00107328
COASY	ACP2	0	1		0.000400464
IDH2	ACP2	0	1		0.00126172
DGAT2	ACP2	0	1		0.000859244
PYCR1	ACP2	0	1		0.000977679
RRM2	ACP2	0	1		0.000473981
CPT1C	ACP2	0	1		0.000732998
SLCO1B1	ACP2	0	1		0.00213444
SLC27A5	ACP2	0	1		0.000661255
DGAT1	ACP2	0	1		0.0030794
VEGFA	FLT1	1	1	0.0465921	0.0371554
STAT1	FLT1	1	1	0.0129936	0.0125539
PLCG1	FLT1	1	1	0.0181911	0.0169717
APPL1	ADIPOR1	0	1		0.147378
MLXIPL	ADIPOR1	0	1		0.0476655
SEC22B	TRAPPC5	1	0	0.00927941
SEC24A	TRAPPC5	1	0	0.0478222
TGFA	TRAPPC5	1	0	0.00311323
SEC22B	TAP1	1	1	0.00158618	0.0016
TAP2	TAP1	1	1	0.0915863	0.107394
PDIA3	TAP1	1	0	0.0330358
SEM1	TAP1	1	0	0.00190435
STX4	TAP1	1	1	0.0279203	0.0327395
SEC22B	COPB1	1	1	0.000741968	0.000511132
COPZ1	COPB1	1	0	0.01216
KDELR1	COPB1	1	1	0.0141906	0.0100445
KLC1	COPB1	0	1		0.0033199
COG2	COPB1	1	1	0.00896749	0.00712669
COG1	COPB1	1	1	0.00896749	0.00712669
SPTBN5	COPB1	0	1		0.0045366
DCTN2	COPB1	1	0	0.00828869
KIF2A	COPB1	1	1	0.00205496	0.00168628
ARF5	COPB1	1	1	0.0158744	0.0110647
KIF20B	COPB1	0	1		0.00572694
CD55	COPB1	1	1	0.000721274	0.00054745
FOLR1	COPB1	1	1	0.00328786	0.00227045
KIF1B	COPB1	0	1		0.0148686
ARFGAP1	COPB1	0	1		0.00468374
COPZ2	COPB1	1	0	0.01216
COPE	COPB1	1	1	0.0147175	0.00943841
GORASP1	COPB1	0	1		0.00337749
KIF6	COPB1	0	1		0.00397253
ARF1	COPB1	1	1	0.00428579	0.00314036
TMED2	COPB1	1	1	0.0107316	0.00726325
ANK3	COPB1	0	1		0.00238183
RAB1B	COPB1	1	1	0.00788774	0.00536329
BET1	COPB1	1	1	0.0128965	0.00896566
KIF19	COPB1	0	1		0.00299359
SPTBN1	COPB1	0	1		0.00291589
ARFGAP3	COPB1	0	1		0.00922676
COG8	COPB1	1	1	0.00896749	0.00697004
KIFC2	COPB1	0	1		0.0145471
PPA2	PDSS1	1	1	0.0502046	0.0180018
PDSS2	PDSS1	0	1		0.1432
DSEL	VCAN	1	1	0.00617535	0.00690425
B3GALT6	VCAN	0	1		0.00162735
TLR2	VCAN	1	0	0.0126933
SELP	VCAN	1	1	0.019801	0.0221381
B3GAT2	VCAN	1	1	0.00204017	0.00164835
EGFR	VCAN	1	1	0.00288976	0.00280865
ITGB1	VCAN	1	1	0.00673901	0.00661973
CD44	VCAN	1	1	0.0140409	0.0140409
DSEL	CSPG4	1	1	0.0329404	0.0347222
B3GALT6	CSPG4	0	1		0.00900906
C1QA	CSPG4	1	0	0.0184103
B3GAT2	CSPG4	1	1	0.00935155	0.00712345
DSEL	NCAN	1	1	0.00200278	0.00190957
B3GALT6	NCAN	0	1		0.000438246
TNC	NCAN	0	1		0.0146398
B3GAT2	NCAN	0	1		0.000817269
SRP9	RPS16	1	0	0.000354877
RPL10A	RPS16	1	0	0.00426304
UTP11	RPS16	1	0	0.00656038
SEC61G	RPS16	1	0	0.00030429
EIF2S1	RPS16	1	0	0.00242855
RPS13	RPS16	1	0	0.00502721
RPS28	RPS16	1	0	0.00706823
DCAF13	RPS16	1	0	0.00791795
RPL7	RPS16	1	0	0.00602352
UBA52	RPS16	1	0	0.00204753
RPL37A	RPS16	1	0	0.00426304
DDX52	RPS16	1	0	0.0186707
RPS4Y2	RPS16	1	0	0.0069957
RPS15A	RPS16	1	0	0.00395692
EIF2S2	RPS16	1	0	0.00487613
EIF3L	RPS16	1	0	0.0059932
EIF4A3	RPS16	1	0	0.00252549
RPL28	RPS16	1	0	0.00426304
RPL22	RPS16	1	0	0.00426304
RRP9	RPS16	1	0	0.0110081
RPL19	RPS16	1	0	0.00424414
SRPRB	RPS16	1	0	0.00152185
RPL11	RPS16	1	0	0.00356911
EIF3I	RPS16	1	0	0.00738773
RPS15	RPS16	1	0	0.00479547
RPL18A	RPS16	1	0	0.00426304
EIF2S3	RPS16	1	0	0.0047708
RPL3	RPS16	1	0	0.00426304
RPL26	RPS16	1	0	0.00461375
RPS10	RPS16	1	0	0.00392683
RPLP0	RPS16	1	0	0.00426304
UTP18	RPS16	1	0	0.0143891
RPL9	RPS16	1	0	0.00426304
RPLP2	RPS16	1	0	0.00424414
IMP4	RPS16	1	0	0.0159899
SNU13	RPS16	1	0	0.00868349
TRAM1	RPS16	1	0	0.000963847
SEC11A	RPS16	1	0	0.00213255
RPL13A	RPS16	1	0	0.0041417
RPL22L1	RPS16	1	0	0.00658118
RPP21	RPS16	1	0	0.00444468
ANGPT1	DOK2	1	0	0.0249492
GFRA2	DOK2	1	0	0.143965
HCK	DOK2	1	0	0.0100969
FAM20C	CST3	1	1	0.0588897	0.0480833
FAM20C	AMELX	1	1	0.100293	0.0818889
FAM20C	DNAJC3	0	1		0.0343889
XBP1	DNAJC3	1	1	0.0446805	0.031152
APBA1	LIN7A	1	1	0.107331	0.107331
APBA1	LIN7B	0	1		0.0854178
APBA1	PPFIA2	1	0	0.0140903
CACNG2	PPFIA2	1	0	0.00369015
GRIN2A	PPFIA2	1	0	0.00305535
CNGA4	PPFIA2	1	0	0.00208215
USH1G	PPFIA2	1	0	0.00280851
MCOLN3	PPFIA2	1	0	0.00459127
RYR2	PPFIA2	1	0	0.00242416
USH1C	PPFIA2	1	0	0.00387173
PJVK	PPFIA2	1	0	0.00211592
CHEBI:59905	PPFIA2	1	0	0.0225075
CACNG6	PPFIA2	1	0	0.00257001
CACNB2	PPFIA2	1	0	0.003668
CHRNB4	PPFIA2	1	0	0.00331291
CDH23	PPFIA2	1	0	0.00412198
CHRNA3	PPFIA2	1	0	0.00428316
CATSPER2	PPFIA2	1	0	0.0035601
GRIK1	PPFIA2	1	0	0.00335228
CD160	TNFRSF14	1	0	0.081381
BTLA	TNFRSF14	1	1	0.104179	0.123267
TNFSF13	TNFRSF14	1	1	0.070208	0.0719418
A2M	MMP19	1	0	0.00263523
A2M	MMP3	1	1	0.0837035	0.141485
A2M	MMP11	1	0	0.00263523
A2M	MMP12	1	0	0.0436779
ERLIN2	PIK3CG	0	1		0.00281358
FCGR2A	PIK3CG	1	0	0.00415715
SYNJ1	PIK3CG	0	1		0.0017021
MDK	PIK3CG	1	1	0.00527425	0.00479581
PIP4K2A	PIK3CG	1	1	0.00179743	0.00135256
CYFIP1	PIK3CG	1	1	0.00259679	0.00276492
IGF2R	PIK3CG	0	1		0.00278632
ACTR3	PIK3CG	1	1	0.00270803	0.00205366
GNG2	PIK3CG	1	1	0.00202356	0.00195129
CLTB	PIK3CG	1	1	0.00298739	0.0021616
AMPH	PIK3CG	0	1		0.00109459
GNB3	PIK3CG	1	1	0.00239404	0.00237657
SYT9	PIK3CG	0	1		0.00181238
BCR	PIK3CG	1	1	0.0023147	0.00238706
GNG3	PIK3CG	0	1		0.00548879
PIP4K2B	PIK3CG	0	1		0.00168102
PIK3R6	PIK3CG	1	0	0.00361242
MYO18A	PIK3CG	0	1		0.00384715
LCP2	PIK3CG	1	0	0.00414829
UBA52	PIK3CG	1	0	0.000408967
ZMYM2	PIK3CG	0	1		0.00326198
GNB5	PIK3CG	0	1		0.00213501
FGFR4	PIK3CG	1	1	0.00429103	0.0038665
TRIP10	PIK3CG	1	1	0.0014708	0.0015264
FCGR1A	PIK3CG	1	1	0.00455421	0.00444562
INPP5B	PIK3CG	0	1		0.00179208
PLCE1	PIK3CG	0	1		0.00372641
AP2M1	PIK3CG	1	1	0.00131122	0.00104183
CD79B	PIK3CG	1	1	0.00359634	0.00328044
STAT1	PIK3CG	1	1	0.00244537	0.00239334
SCARB2	PIK3CG	1	1	0.00171757	0.00166839
INPP5E	PIK3CG	0	1		0.00249633
ARPC1B	PIK3CG	1	1	0.000770329	0.000613973
NCKAP1	PIK3CG	1	1	0.0033082	0.00343008
TRIM24	PIK3CG	0	1		0.00184583
SACM1L	PIK3CG	1	1	0.00194385	0.00188705
DAPP1	PIK3CG	1	0	0.00370479
LAT2	PIK3CG	1	0	0.0042619
UBC	PIK3CG	1	1	0.000346053	0.000291531
PRKCE	PIK3CG	1	1	0.00551	0.00516761
TF	PIK3CG	1	1	0.00266843	0.00254614
CD3D	PIK3CG	1	0	0.00326897
SYK	PIK3CG	1	0	0.00318498
LDLRAP1	PIK3CG	0	1		0.0028101
ARRB1	PIK3CG	1	1	0.00276269	0.00189877
VAMP7	PIK3CG	1	1	0.0040873	0.00318079
SYT1	PIK3CG	1	1	0.00220891	0.00198493
EGFR	PIK3CG	1	1	0.00209274	0.0019076
EPN2	PIK3CG	0	1		0.00350962
REPS2	PIK3CG	1	1	0.00292503	0.00244461
WASF3	PIK3CG	0	1		0.00135355
CD80	PIK3CG	1	0	0.00366694
NCKAP1L	PIK3CG	1	0	0.00474252
TFG	PIK3CG	1	1	0.00231651	0.00211846
SYT8	PIK3CG	1	1	0.00185986	0.00180891
CD3G	PIK3CG	1	1	0.00209344	0.00214048
PIKFYVE	PIK3CG	0	1		0.00700693
FGFR2	PIK3CG	1	1	0.00341129	0.00340036
ARPC2	PIK3CG	1	0	0.0016076
SLC2A8	PIK3CG	0	1		0.000999285
VAMP4	PIK3CG	0	1		0.000712575
PLEKHA1	PIK3CG	0	1		0.00341803
PRKCQ	PIK3CG	1	1	0.00538678	0.00554606
BIN1	PIK3CG	1	1	0.00188595	0.00178788
CLTA	PIK3CG	1	0	0.000478925
TGFA	PIK3CG	1	1	0.00187828	0.00174071
HCK	PIK3CG	1	0	0.00303003
FGF19	PIK3CG	0	1		0.00405223
M6PR	PIK3CG	1	1	0.00131245	0.00113005
VAMP2	PIK3CG	0	1		0.00179595
PLCG1	PIK3CG	1	1	0.00323782	0.00306007
AGTR1	PIK3CG	0	1		0.00517781
TRUB1	CHEBI:17568	1	1	0.408248	0.408248
PNP	CHEBI:17568	1	0	0.0785674
EEA1	TLR9	0	1		0.0309839
PIP4K2B	TLR9	1	0	0.00798103
CHEBI:5801	TLR9	1	1	0.267261	0.316228
SPDL1	AURKB	0	1		0.00792275
CENPP	AURKB	0	1		0.0205378
CENPQ	AURKB	0	1		0.0132335
KIF2A	AURKB	0	1		0.00982127
ANAPC10	AURKB	0	1		0.00442249
CENPH	AURKB	0	1		0.0134376
CHMP4C	AURKB	0	1		0.0354325
PLEKHG6	AURKB	0	1		0.0303445
NUP107	AURKB	0	1		0.00383662
CDC27	AURKB	0	1		0.00974968
DIAPH2	AURKB	0	1		0.00169665
PPP2R5A	AURKB	0	1		0.00483132
ANAPC2	AURKB	0	1		0.00531087
UBC	AURKB	0	1		0.000479004
MIS12	AURKB	0	1		0.0112786
RANBP2	AURKB	0	1		0.00253229
SKA2	AURKB	0	1		0.00810787
PPP2R5C	AURKB	0	1		0.00548916
PLK1	AURKB	0	1		0.00463695
CENPC	AURKB	0	1		0.0149092
CENPL	AURKB	0	1		0.0205378
CDK1	AURKB	0	1		0.00295034
NUP85	AURKB	0	1		0.00357833
CLIP1	AURKB	0	1		0.0126054
UBE2E1	AURKB	0	1		0.00234181
RANGAP1	AURKB	0	1		0.00309461
PDS5B	AURKB	0	1		0.00522958
BUB1	AURKB	0	1		0.00499685
RUNX3	MAMLD1	1	1	0.0115251	0.0125119
CREB1	MAMLD1	1	1	0.0074978	0.00735497
NOTCH3	MAMLD1	1	1	0.0104465	0.00978883
HEYL	MAMLD1	1	1	0.0258571	0.0258571
WWC1	MAMLD1	1	1	0.0213542	0.0180476
NOTCH2	MAMLD1	1	1	0.00899469	0.00846511
ACTA2	MAMLD1	1	1	0.00601338	0.00642857
STAT1	MAMLD1	1	1	0.00299745	0.00312806
PLXND1	MAMLD1	1	1	0.0132288	0.0125499
CCNC	MAMLD1	1	1	0.00838003	0.00796696
FCER2	MAMLD1	1	1	0.00655789	0.00607143
RUNX3	YAP1	1	0	0.0185153
SMAD2	YAP1	1	1	0.0113319	0.0128544
ABL1	YAP1	1	1	0.00956667	0.00995031
RUNX2	YAP1	1	1	0.0170648	0.0182823
AMOTL2	YAP1	1	1	0.0632456	0.0685994
SMAD7	YAP1	1	1	0.0166777	0.0169212
CHEBI:28834	STARD5	0	1		0.242536
CHEBI:28834	GPBAR1	1	1	0.27735	0.242536
CHEBI:28834	NCOA1	0	1		0.0588235
CHEBI:17351	NCOA1	0	1		0.0378777
CCNC	NCOA1	1	1	0.0141156	0.0134198
PGR	NCOA1	1	1	0.0482915	0.040181
MAPK3	NCOA1	1	1	0.011216	0.00769096
HELZ2	NCOA1	1	1	0.0193178	0.0109802
MAPK1	NCOA1	1	1	0.00780808	0.00744044
GTF2A1	NCOA1	1	1	0.0113231	0.0112555
ABCC3	NCOA1	1	1	0.0160612	0.015237
DHCR7	NCOA1	1	1	0.00619475	0.00575691
MBD3	KAT6A	0	1		0.0252967
HDAC2	KAT6A	0	1		0.0190451
NEURL1B	JAG2	1	1	0.00884433	0.00884433
NEURL1	JAG2	1	1	0.061056	0.061056
ADAM10	JAG2	1	1	0.0327368	0.0342602
NEURL1B	DLL1	1	1	0.0428105	0.0375473
NOTCH3	DLL1	1	1	0.0168128	0.0138174
UBA52	DLL1	1	1	0.00104116	0.00162795
NOTCH2	DLL1	1	1	0.0282088	0.0232841
UBC	DLL1	1	1	0.000832929	0.000656206
NEURL1	DLL1	1	1	0.0388059	0.034035
ADAM10	DLL1	0	1		0.0229785
NEURL1B	DLL4	1	1	0.00562543	0.00513529
NOTCH3	DLL4	1	1	0.0187101	0.0160046
UBA52	DLL4	1	1	0.00147844	0.00240609
NOTCH2	DLL4	1	1	0.0301966	0.0259427
UBC	DLL4	1	1	0.00108643	0.000890871
NEURL1	DLL4	1	1	0.038647	0.0352797
ADAM10	DLL4	0	1		0.0247777
CNP	CHEBI:60784	0	1		0.57735
NT5C	CHEBI:60784	0	1		0.0671156
CHEBI:18396	ALG2	1	0	0.408248
CHEBI:18396	ALG1	1	0	0.408248
DHX15	RBM5	0	1		0.0128839
NCBP1	RBM5	1	1	0.0176512	0.01206
DHX15	PRPF31	0	1		0.0113531
NCBP1	PRPF31	0	1		0.0106509
DHX15	HNRNPR	0	1		0.0110276
ACIN1	HNRNPR	0	1		0.00842887
EIF4A3	HNRNPR	0	1		0.0104674
CASC3	HNRNPR	0	1		0.0140234
DHX15	HNRNPH1	0	1		0.0130979
ACIN1	HNRNPH1	1	1	0.0150522	0.0118158
CASC3	HNRNPH1	1	1	0.0198949	0.0161751
DHX35	HNRNPH1	1	0	0.0356816
DHX15	STEEP1	0	1		0.000581068
SDE2	STEEP1	0	1		0.00185662
SRRM1	STEEP1	1	1	0.00193271	0.00105412
ZNF830	STEEP1	0	1		0.0011195
NCBP1	STEEP1	1	1	0.00308793	0.00159693
ACIN1	STEEP1	1	1	0.00306052	0.00158033
EIF4A3	STEEP1	0	1		0.00259356
UPF3B	STEEP1	1	1	0.00161274	0.000834672
SRSF7	STEEP1	0	1		0.00100114
CASC3	STEEP1	1	1	0.00738411	0.00394906
TRA2B	STEEP1	1	1	0.0020006	0.00111837
DHX15	WBP4	0	1		0.00946532
SF3B3	WBP4	1	1	0.030049	0.0204615
ACIN1	WBP4	1	1	0.0138824	0.00799658
SRSF5	WBP4	1	1	0.0358643	0.0208056
DHX15	U2AF1L4	0	1		0.0114715
MAGOHB	U2AF1L4	0	1		0.0182444
ACIN1	U2AF1L4	0	1		0.0108589
CPSF2	U2AF1L4	0	1		0.0173977
CSTF2	U2AF1L4	0	1		0.0199385
UPF3B	U2AF1L4	0	1		0.0101641
ZC3H11A	U2AF1L4	0	1		0.00743566
SRSF5	U2AF1L4	0	1		0.0180681
COPZ1	SEC22B	1	0	0.000762728
TRAPPC1	SEC22B	1	0	0.00927941
TAP2	SEC22B	0	1		0.0015323
CNIH2	SEC22B	0	1		0.00258515
ARF5	SEC22B	1	1	0.00139191	0.00104217
SEC24A	SEC22B	1	1	0.00419765	0.00319167
ARFGAP1	SEC22B	0	1		0.00420667
COPZ2	SEC22B	1	0	0.000762728
COPE	SEC22B	1	1	0.000741968	0.000511132
STX17	SEC22B	0	1		0.016739
SCFD1	SEC22B	1	1	0.0146022	0.0148627
ARF1	SEC22B	1	1	0.00322264	0.00253656
TMED2	SEC22B	1	1	0.00397376	0.00288904
TFG	SEC22B	1	1	0.00280626	0.00235393
STX4	SEC22B	1	1	0.0101283	0.00871272
BET1	SEC22B	1	1	0.00289535	0.00216219
SEC24B	SEC22B	0	1		0.00319167
TGFA	SEC22B	1	1	0.00259875	0.00220908
ARFGAP3	SEC22B	0	1		0.00230203
TRAPPC10	SEC22B	0	1		0.0042962
SULT1B1	DIO1	0	1		0.0473743
L2HGDH	DIO1	0	1		0.0184042
CHDH	DIO1	0	1		0.0114807
RETSAT	DIO1	0	1		0.033132
SULT4A1	DIO1	0	1		0.0218327
SULT1A2	DIO1	0	1		0.0290848
GTPBP3	DIO1	0	1		0.0125772
PIGB	POMT1	1	1	0.115594	0.0558373
DPM2	POMT1	0	1		0.0198255
PIGB	ALG8	0	1		0.0512998
CHEBI:15812	ALG8	0	1		0.125988
PIGB	ALG9	0	1		0.0478344
DPM2	ALG9	0	1		0.016349
H2BC12L	KDM4B	1	1	0.00199818	0.00193289
H2BC15	KDM4B	1	1	0.00502943	0.00414463
H3C11	KDM4B	1	1	0.00630997	0.00612704
UBE2N	KDM4B	1	1	0.00272766	0.00224848
H2AC19	KDM4B	1	1	0.00573567	0.00554979
H2AJ	KDM4B	1	1	0.00549823	0.005718
H4C4	KDM4B	1	1	0.00427624	0.00412401
H2BC1	KDM4B	1	1	0.00411976	0.00398726
H3-3B	KDM4B	1	1	0.00369056	0.00302553
H2AC18	KDM4B	1	1	0.00573567	0.00554979
H3C1	KDM4B	1	1	0.00523195	0.00612704
H4C9	KDM4B	1	1	0.00370996	0.00307625
H4C1	KDM4B	1	1	0.00427624	0.00412401
H3C13	KDM4B	1	1	0.00463237	0.00449893
H4C14	KDM4B	1	1	0.00427624	0.00412401
H2BC12L	SIRT6	1	1	0.000985804	0.000986762
H2BC15	SIRT6	1	1	0.00511347	0.00436047
H3C11	SIRT6	1	1	0.00301795	0.00303239
H2AC19	SIRT6	1	1	0.00904252	0.00905381
H2AJ	SIRT6	1	1	0.00866818	0.00932823
H4C4	SIRT6	1	1	0.00331189	0.0033051
H2BC1	SIRT6	1	1	0.00145454	0.00145673
H3-3B	SIRT6	1	1	0.00231421	0.00196318
H2AC18	SIRT6	1	1	0.00904252	0.00905381
H3C1	SIRT6	1	1	0.00250235	0.00303239
H4C9	SIRT6	1	1	0.00287332	0.00246539
H4C1	SIRT6	1	1	0.00331189	0.0033051
H3C13	SIRT6	1	1	0.00137663	0.00138348
H4C14	SIRT6	1	1	0.00331189	0.0033051
H2BC12L	MBD3	1	1	0.000497772	0.00045368
H2BC15	MBD3	1	1	0.00453844	0.00352389
MTA3	MBD3	1	1	0.0394752	0.0362522
TAF1B	MBD3	0	1		0.00659249
H3C11	MBD3	1	1	0.00450802	0.00412437
H2AC19	MBD3	1	1	0.00811721	0.00740025
H2AJ	MBD3	1	1	0.00778118	0.00762455
H4C4	MBD3	1	1	0.00384868	0.00349718
GATAD2B	MBD3	1	1	0.0112404	0.0100545
H2BC1	MBD3	1	1	0.00303647	0.00276898
PML	MBD3	1	1	0.00395959	0.00372289
H3-3B	MBD3	1	1	0.00313682	0.00242296
H2AC18	MBD3	1	1	0.00811721	0.00740025
H3C1	MBD3	1	1	0.00373786	0.00412437
H4C9	MBD3	1	1	0.00333902	0.00260867
H4C1	MBD3	1	1	0.00384868	0.00349718
H3C13	MBD3	1	1	0.00306499	0.00280468
H4C14	MBD3	1	1	0.00384868	0.00349718
HDAC2	MBD3	1	1	0.00601636	0.00523156
MEAF6	MBD3	0	1		0.0154996
MGLL	PNPLA3	0	1		0.0281515
MOGAT1	PNPLA3	1	1	0.0269044	0.0215754
PIGN	PNPLA3	1	1	0.0283792	0.0215196
ACSM1	PNPLA3	1	0	0.0154369
CPT1B	PNPLA3	1	0	0.00683873
PNPLA2	PNPLA3	1	1	0.0355017	0.022657
CHEBI:57560	PNPLA3	0	1		0.0441942
DGKH	PNPLA3	0	1		0.0156875
BBOX1	PNPLA3	0	1		0.00573687
PIGO	PNPLA3	1	1	0.0291165	0.02294
DGAT2	PNPLA3	0	1		0.00977303
DGKE	PNPLA3	1	0	0.0232513
CPT1C	PNPLA3	0	1		0.00670025
DGAT1	PNPLA3	0	1		0.0105492
DGKA	PNPLA3	0	1		0.0159688
KDELR1	COPZ1	1	0	0.0164308
COG2	COPZ1	1	0	0.00844187
COG1	COPZ1	1	0	0.00844187
DCTN2	COPZ1	1	0	0.00902732
KIF2A	COPZ1	1	0	0.0021299
ARF5	COPZ1	1	0	0.0201862
CD55	COPZ1	1	0	0.000763538
FOLR1	COPZ1	1	0	0.00392566
COPE	COPZ1	1	0	0.01216
ARF1	COPZ1	1	0	0.0054677
TMED2	COPZ1	1	0	0.0110678
RAB1B	COPZ1	1	0	0.00874155
BET1	COPZ1	1	0	0.0105126
COG8	COPZ1	1	0	0.00844187
MAIP1	SPG7	0	1		0.0792667
SMDT1	SPG7	1	0	0.060988
PHB2	SPG7	1	1	0.0333077	0.0297913
AFG3L2	SPG7	1	1	0.0961332	0.0961332
PMPCB	SPG7	0	1		0.0580454
PMPCA	SPG7	0	1		0.0808489
GCFC2	DHX15	0	1		0.00904933
MAGOHB	DHX15	0	1		0.0061274
SDE2	DHX15	0	1		0.00531817
SRRM1	DHX15	0	1		0.00675601
PPP1R8	DHX15	0	1		0.0111091
ZNF830	DHX15	0	1		0.00420012
NCBP1	DHX15	0	1		0.00362052
POLR2K	DHX15	0	1		0.00209593
HNRNPL	DHX15	0	1		0.0113143
GPATCH1	DHX15	0	1		0.0253283
RBM39	DHX15	0	1		0.0120964
SF3B3	DHX15	0	1		0.00771658
ACIN1	DHX15	0	1		0.00339576
EIF4A3	DHX15	0	1		0.00313631
SMU1	DHX15	0	1		0.00984866
PRPF40A	DHX15	0	1		0.00793628
PRCC	DHX15	0	1		0.00324743
SNIP1	DHX15	0	1		0.00824214
MTREX	DHX15	0	1		0.0102586
HNRNPK	DHX15	0	1		0.00687189
SNRPD3	DHX15	0	1		0.00758
POLR2D	DHX15	0	1		0.00225078
RBM17	DHX15	0	1		0.0137781
UPF3B	DHX15	0	1		0.00338063
RBM10	DHX15	0	1		0.0069874
SRSF7	DHX15	0	1		0.00642275
CASC3	DHX15	0	1		0.00347713
SRSF5	DHX15	0	1		0.0062839
RBM25	DHX15	0	1		0.00909663
TRA2B	DHX15	0	1		0.00722757
INMT	ASMT	1	0	0.0353135
AANAT	ASMT	1	0	0.0131528
BHMT	ASMT	1	0	0.013335
KMT5B	ASMT	1	0	0.01775
GNMT	ASMT	1	0	0.011078
CYP2C19	ASMT	1	0	0.0142371
HNMT	ASMT	1	0	0.0329696
CYP1A2	ASMT	1	0	0.0148807
INMT	AMD1	1	0	0.0390193
COQ3	AMD1	1	0	0.00638095
BHMT	AMD1	1	1	0.00977352	0.00931527
SRM	AMD1	1	1	0.111708	0.101188
SMS	AMD1	1	0	0.0978333
KMT5B	AMD1	1	1	0.0146135	0.0187203
GNMT	AMD1	1	1	0.00931667	0.0103359
HNMT	AMD1	1	1	0.0322816	0.0462346
MAGOHB	CLP1	1	1	0.0265558	0.0168658
TSEN34	CLP1	1	0	0.174118
NCBP1	CLP1	0	1		0.00944102
THOC1	CLP1	1	0	0.0150592
EIF4A3	CLP1	1	1	0.0097838	0.0105836
CPSF2	CLP1	0	1		0.0422459
H2BC15	RNF40	0	1		0.000876033
CDC73	RNF40	1	1	0.0459087	0.0149154
PAF1	RNF40	0	1		0.0212023
H2BC15	RNF20	0	1		0.00103763
CDC73	RNF20	0	1		0.0187101
PAF1	RNF20	0	1		0.0246671
H2BC15	USP49	0	1		0.00110417
H2BC15	TADA2B	0	1		0.00669418
TAF5L	TADA2B	0	1		0.0356947
ATXN7	TADA2B	1	1	0.0530035	0.0255235
SGF29	TADA2B	1	1	0.0587368	0.0250714
TAF9	TADA2B	0	1		0.0154092
TAF9B	TADA2B	0	1		0.0134719
H2BC15	USP3	0	1		0.0010435
H2BC15	DNMT3B	0	1		0.000353553
EZH2	DNMT3B	1	1	0.0200522	0.0175009
SAP30	DNMT3B	0	1		0.0145991
EED	DNMT3B	1	1	0.0135769	0.0120981
H3-3B	DNMT3B	0	1		0.00173193
H3C1	DNMT3B	1	0	0.00380728
H4C9	DNMT3B	0	1		0.00102919
HDAC2	DNMT3B	1	1	0.00584615	0.00498964
H2BC15	BAZ1B	1	1	0.00559857	0.00550582
TAF1B	BAZ1B	0	1		0.0125558
POLR2K	BAZ1B	1	1	0.00674113	0.00731961
MYO1C	BAZ1B	0	1		0.0183427
H2AJ	BAZ1B	1	0	0.00709
KAT2B	BAZ1B	1	1	0.00821396	0.00955415
H3-3B	BAZ1B	0	1		0.00369398
ERCC6	BAZ1B	1	1	0.0180177	0.0196039
H3C1	BAZ1B	1	0	0.00462161
H4C9	BAZ1B	1	1	0.00306311	0.00303104
POLR1A	BAZ1B	1	1	0.011715	0.0107726
POLR1D	BAZ1B	1	0	0.0194787
POLR2H	BAZ1B	1	0	0.00871675
PIGC	UAP1L1	0	1		0.0107034
PGM3	UAP1L1	0	1		0.110839
HAS3	UAP1L1	0	1		0.0258631
GNE	UAP1L1	0	1		0.0445317
CHEBI:46398	UAP1L1	0	1		0.0357599
UGP2	UAP1L1	0	1		0.027399
NME3	UAP1L1	0	1		0.0123823
GALE	UAP1L1	0	1		0.028454
DPM2	UAP1L1	0	1		0.0104482
PIGC	EXTL3	0	1		0.00690008
B3GALT6	EXTL3	0	1		0.00653232
XBP1	EXTL3	1	1	0.0110772	0.00780159
B3GLCT	EXTL3	0	1		0.00915283
ABO	EXTL3	1	0	0.00485833
B4GALT5	EXTL3	0	1		0.00536312
UGT2B4	EXTL3	0	1		0.00315476
B4GALT6	EXTL3	0	1		0.00332275
A4GALT	EXTL3	0	1		0.00205427
B3GALNT1	EXTL3	1	1	0.00471328	0.00316376
B4GALT2	EXTL3	0	1		0.00226227
UGT1A1	EXTL3	0	1		0.00338648
B3GAT2	EXTL3	1	1	0.00588322	0.00339523
UGT1A4	EXTL3	1	1	0.00442723	0.00273864
B3GALT2	EXTL3	0	1		0.00431435
UGT2B28	EXTL3	0	1		0.00208929
DPM2	EXTL3	0	1		0.00315811
UGT8	EXTL3	1	0	0.00509503
UGT2A1	EXTL3	1	1	0.0026077	0.00147063
RPL10A	SRP9	1	0	0.000338802
RPS13	SRP9	1	0	0.000354877
RPL7	SRP9	1	0	0.00040476
RPL37A	SRP9	1	0	0.000338802
RPS15A	SRP9	1	0	0.000429588
RPL28	SRP9	1	0	0.000338802
RPL22	SRP9	1	0	0.000338802
RPL19	SRP9	1	0	0.0003373
RPL11	SRP9	1	0	0.00709039
RPS15	SRP9	1	0	0.0030354
RPL18A	SRP9	1	0	0.000338802
RPL3	SRP9	1	0	0.000338802
RPL26	SRP9	1	0	0.000406562
RPS10	SRP9	1	1	0.000312082	0.00213497
RPLP0	SRP9	1	0	0.000338802
RPL9	SRP9	1	0	0.000338802
RPLP2	SRP9	1	0	0.0003373
RPL13A	SRP9	1	0	0.00032615
RPL22L1	SRP9	1	0	0.000315248
ST3GAL4	B4GALT1	0	1		0.0596419
ST3GAL3	B4GALT1	0	1		0.0269172
NOTCH3	B4GALT1	0	1		0.00742443
NOTCH2	B4GALT1	0	1		0.00548776
ST3GAL6	B4GALT1	0	1		0.0280167
ST3GAL4	FUT3	1	0	0.0360357
ST3GAL3	FUT3	1	1	0.0346771	0.0257893
ABO	FUT3	1	0	0.0259221
B4GALT2	FUT3	0	1		0.0271645
B3GALT2	FUT3	0	1		0.0245835
ST3GAL6	FUT3	1	1	0.0369389	0.0262645
ST3GAL4	MUC17	1	0	0.00294628
B3GNT9	MUC17	1	0	0.00387836
ST3GAL3	MUC17	1	0	0.00184142
B3GNT4	MUC17	1	0	0.00288906
CACNG2	TNNI1	1	0	0.0035062
GRIN2A	TNNI1	1	0	0.00238476
CNGA4	TNNI1	1	0	0.000196016
USH1G	TNNI1	1	0	0.00501028
MCOLN3	TNNI1	1	0	0.000240563
RYR2	TNNI1	1	0	0.00448467
USH1C	TNNI1	1	0	0.00245373
PJVK	TNNI1	1	0	0.00275623
CACNG6	TNNI1	1	0	0.000765524
CHRNB4	TNNI1	1	0	0.00242831
CDH23	TNNI1	1	0	0.00294903
SLC8A3	TNNI1	1	0	0.00292373
CHRNA3	TNNI1	1	0	0.00341587
CATSPER2	TNNI1	1	0	0.000440352
GRIK1	TNNI1	1	0	0.00241249
CACNG2	ADAM23	1	0	0.00395379
DLG4	ADAM23	1	1	0.00496824	0.0085252
PEX26	PEX19	0	1		0.0337763
ABCD2	PEX19	1	1	0.0583267	0.0349461
PEX16	PEX19	0	1		0.132313
PEX2	PEX19	0	1		0.0215517
PEX14	PEX19	1	1	0.0484365	0.0259442
TP53BP1	H2BC15	0	1		0.00648181
TAF1B	H2BC15	0	1		0.00547997
H3C11	H2BC15	1	1	0.00552903	0.0046571
KMT2B	H2BC15	0	1		0.000458831
RARB	H2BC15	1	1	0.000814275	0.000786273
ATXN7	H2BC15	0	1		0.00475014
UHRF1	H2BC15	0	1		0.00788045
SMC4	H2BC15	0	1		0.00310246
CBX1	H2BC15	1	1	0.00664039	0.00664299
CDC73	H2BC15	0	1		0.000403436
BRCC3	H2BC15	0	1		0.00459859
POLR2K	H2BC15	1	1	0.000245395	0.000193681
UBE2N	H2BC15	1	1	0.000286495	0.000204861
KDM4C	H2BC15	0	1		0.00926767
RAD51	H2BC15	0	1		0.00593814
RPA1	H2BC15	1	1	0.00169035	0.00154111
UBA52	H2BC15	1	1	0.000133861	0.00020177
SAP30	H2BC15	0	1		0.00048033
PHC2	H2BC15	1	1	0.000263527	0.000219857
H2AC19	H2BC15	1	1	0.00301303	0.00252894
H2AJ	H2BC15	1	1	0.0028883	0.00260559
CBX3	H2BC15	1	1	0.00683313	0.00387241
H4C4	H2BC15	1	1	0.00536874	0.00449132
MTF2	H2BC15	0	1		0.00698834
H2AC13	H2BC15	1	0	0.00602606
POLR2I	H2BC15	1	1	0.000267071	0.000273907
GATAD2B	H2BC15	1	1	0.00441408	0.00363508
EED	H2BC15	1	1	0.00378899	0.00316692
H2AC21	H2BC15	1	0	0.00602606
PAF1	H2BC15	0	1		0.000390312
APCS	H2BC15	1	0	0.00633545
ACD	H2BC15	1	1	0.00397938	0.00294823
KAT2B	H2BC15	1	1	0.00435561	0.0036826
SETD1A	H2BC15	1	1	0.00579288	0.00518333
PHF21A	H2BC15	0	1		0.000565334
PML	H2BC15	1	1	0.00441174	0.00381888
ABRAXAS1	H2BC15	0	1		0.00365588
H3-3B	H2BC15	1	1	0.00550821	0.00391708
UBC	H2BC15	1	1	0.000146736	0.000111441
WDR5	H2BC15	0	1		0.00305052
RNF2	H2BC15	1	1	0.00441408	0.003612
LEO1	H2BC15	0	1		0.000656256
PRMT1	H2BC15	1	1	0.00486173	0.00386489
NCAPD3	H2BC15	0	1		0.00341121
NEIL3	H2BC15	1	0	0.000548458
H2AC18	H2BC15	1	1	0.00301303	0.00252894
POU2F1	H2BC15	1	1	0.000299606	0.000249719
H3C1	H2BC15	1	1	0.00458443	0.0046571
SAP18	H2BC15	1	0	0.000341432
H4C9	H2BC15	1	1	0.00465779	0.00335023
BARD1	H2BC15	1	1	0.00325601	0.00279431
TAF10	H2BC15	1	0	0.00609242
BRCA2	H2BC15	0	1		0.002087
H4C1	H2BC15	1	1	0.00536874	0.00449132
POLR2D	H2BC15	1	1	0.000323964	0.000217515
PKNOX1	H2BC15	0	1		0.000500083
POLR2C	H2BC15	1	1	0.000258434	0.000273907
H3C13	H2BC15	1	1	0.00538801	0.00453918
PLK1	H2BC15	0	1		0.00161446
WAC	H2BC15	0	1		0.00967977
UIMC1	H2BC15	0	1		0.000531066
H4C14	H2BC15	1	1	0.00536874	0.00449132
CDK1	H2BC15	1	1	0.00119197	0.00090625
HDAC10	H2BC15	1	1	0.0053327	0.00450871
BRCA1	H2BC15	1	1	0.00265853	0.0022154
UBE2A	H2BC15	1	1	0.00660996	0.00395175
POLR2H	H2BC15	1	1	0.000245395	0.000273907
YY1	H2BC15	1	1	0.00441408	0.0036826
NCAPG2	H2BC15	0	1		0.00350005
HDAC2	H2BC15	1	1	0.00373064	0.0029866
UNG	H2BC15	1	0	0.00064538
CBX8	H2BC15	1	1	0.000257798	0.000215077
TAF9B	H2BC15	0	1		0.00216116
EYA3	H2BC15	0	1		0.00148841
BABAM2	H2BC15	1	0	0.000814275
GLYATL1	CNDP2	0	1		0.0118794
SLC7A6	CNDP2	1	1	0.00467245	0.00347148
NUDT12	CNDP2	0	1		0.00448809
CTH	CNDP2	0	1		0.0226841
GATM	CNDP2	0	1		0.00467314
GCLC	CNDP2	1	1	0.011721	0.00792297
CARS1	CNDP2	0	1		0.0306
HACD2	CNDP2	0	1		0.00391595
ANPEP	CNDP2	0	1		0.0151391
HACD1	CNDP2	0	1		0.00384453
SLC3A1	CNDP2	1	0	0.000912871
GNMT	CNDP2	1	1	0.0212208	0.0155941
SLC38A3	CNDP2	0	1		0.0013914
ALAS2	CNDP2	1	0	0.0115692
NFS1	CNDP2	1	1	0.0196246	0.012999
CARS2	CNDP2	1	1	0.0294449	0.0216375
UTP11	NOL6	0	1		0.0139905
WDR3	NOL6	0	1		0.0231849
RRP7A	NOL6	0	1		0.0215823
DHX37	NOL6	0	1		0.0167661
NIP7	NOL6	0	1		0.0213584
RRP9	NOL6	0	1		0.0240037
TBL3	NOL6	0	1		0.0221438
WDR36	NOL6	0	1		0.0240037
NOP14	NOL6	0	1		0.0242069
UTP18	NOL6	0	1		0.0299929
BOP1	NOL6	0	1		0.0137079
MOGAT1	PLCH2	0	1		0.00772028
SYNJ1	PLCH2	0	1		0.00426084
PIP4K2A	PLCH2	0	1		0.00302218
PIP4K2B	PLCH2	0	1		0.00358724
CHPT1	PLCH2	0	1		0.00684653
ITPR1	PLCH2	0	1		0.0143534
DGKH	PLCH2	0	1		0.0104372
INPP5B	PLCH2	0	1		0.00903006
INPP5E	PLCH2	0	1		0.0125657
PRKCE	PLCH2	0	1		0.00693021
DGAT2	PLCH2	0	1		0.00454401
DGKE	PLCH2	0	1		0.0133628
PRKCQ	PLCH2	0	1		0.00498895
PRKCG	PLCH2	0	1		0.00948449
DGAT1	PLCH2	0	1		0.00455818
DGKA	PLCH2	0	1		0.0108251
ATP2A3	CACNG2	0	1		0.00812862
PPP3CB	CACNG2	0	1		0.00783092
RAB3A	CACNG2	1	1	0.00578375	0.00734129
MYH8	CACNG2	1	0	0.00304939
ACTA2	CACNG2	1	1	0.00203233	0.00275774
TRIM72	CACNG2	1	0	0.00229909
SYT1	CACNG2	1	1	0.00501668	0.0061011
TMOD3	CACNG2	1	1	0.00211144	0.00302349
SLC24A1	CACNG2	1	1	0.00405591	0.00552557
GNAI1	CACNG2	1	1	0.00237966	0.00306492
TNNC1	CACNG2	1	0	0.0047808
DLG4	CACNG2	1	0	0.0052885
CACNB2	CACNG2	1	0	0.00462838
SYN1	CACNG2	1	0	0.00605892
SLC17A7	CACNG2	1	1	0.00561979	0.00681121
NEB	CACNG2	1	0	0.00204023
MYBPC1	CACNG2	1	0	0.000787356
SLC8A3	CACNG2	1	0	0.00356388
RHO	CACNG2	1	0	0.00348007
VDAC2	CACNG2	1	1	0.00646149	0.00630952
RSRP1	CLK3	1	1	0.360624	0.360624
PIGN	PIGB	1	1	0.0741482	0.0453053
ALG3	PIGB	0	1		0.047193
PIGO	PIGB	1	1	0.0760744	0.0482956
ALG12	PIGB	0	1		0.0472867
TUBGCP4	TUBGCP2	1	1	0.0452708	0.0244869
NME7	TUBGCP2	1	1	0.0121653	0.0064046
NEK2	TUBGCP2	1	1	0.0153898	0.00865188
PCNT	TUBGCP2	1	1	0.0184762	0.0103101
PLK4	TUBGCP2	0	1		0.00938832
CDK5RAP2	TUBGCP2	0	1		0.0106019
PLK1	TUBGCP2	0	1		0.00429885
HAUS8	TUBGCP2	1	1	0.0230841	0.0113044
CDK1	TUBGCP2	0	1		0.00323037
SEC61G	UBL4A	1	0	0.0207261
SERP1	UBL4A	1	1	0.105862	0.0916788
VAMP2	UBL4A	0	1		0.01024
SEC61G	RPL10A	1	0	0.000322048
EIF2S1	RPL10A	1	0	0.00249188
RPS13	RPL10A	1	0	0.00461635
RPS28	RPL10A	1	0	0.00432938
RPL7	RPL10A	1	0	0.00485338
UBA52	RPL10A	1	0	0.00297572
RPL37A	RPL10A	1	0	0.00730357
RPS4Y2	RPL10A	1	0	0.00801458
RPS15A	RPL10A	1	0	0.00334081
EIF2S2	RPL10A	1	0	0.00656845
EIF4A3	RPL10A	1	0	0.00283047
RPL28	RPL10A	1	0	0.00730357
RPL22	RPL10A	1	0	0.00730357
RPL19	RPL10A	1	0	0.00727118
SRPRB	RPL10A	1	0	0.000343738
RPL11	RPL10A	1	0	0.00271706
RPS15	RPL10A	1	0	0.00307318
RPL18A	RPL10A	1	0	0.00730357
EIF2S3	RPL10A	1	0	0.00642657
RPL3	RPL10A	1	0	0.00730357
RPL26	RPL10A	1	0	0.00389881
RPS10	RPL10A	1	0	0.00672756
RPLP0	RPL10A	1	0	0.00730357
RPL9	RPL10A	1	0	0.00730357
RPLP2	RPL10A	1	0	0.00727118
TRAM1	RPL10A	1	0	0.000290408
SEC11A	RPL10A	1	0	0.00300467
RPL13A	RPL10A	1	0	0.0053482
RPL22L1	RPL10A	1	0	0.00753969
IL4R	IL4	1	1	0.0568955	0.0636111
CD53	IL4	1	0	0.103008
IL2RG	IL4	1	1	0.0634039	0.0792549
IL4R	JAK1	1	1	0.0297074	0.0281004
IL9R	JAK1	1	1	0.0614828	0.0581569
UBA52	JAK1	1	1	0.00110389	0.00186152
STAT1	JAK1	1	1	0.00692277	0.0068336
EIF2AK2	JAK1	1	1	0.00974192	0.0102775
UBC	JAK1	1	1	0.000873978	0.000742595
SOCS3	JAK1	1	1	0.0167995	0.0168547
IL21R	JAK1	1	1	0.0555002	0.052498
IL10RA	JAK1	1	1	0.0376835	0.0356451
IFNAR2	JAK1	1	1	0.0166239	0.0157246
HCK	JAK1	1	1	0.00750295	0.012897
IL2RG	JAK1	1	1	0.0317803	0.0336094
EZH2	E2F3	1	1	0.024381	0.0251314
EED	E2F3	1	1	0.00969415	0.0102023
TFDP2	E2F3	1	1	0.0168072	0.017162
CCNA2	E2F3	1	1	0.0114823	0.012064
CCNE2	E2F3	1	1	0.0156635	0.0178264
MYBL2	E2F3	1	0	0.0382128
SBF2	CHM	0	1		0.00914627
CHEBI:48861	CHM	0	1		0.0514344
CCZ1B	CHM	0	1		0.110286
SBF2	CHML	0	1		0.0219451
CHEBI:48861	CHML	0	1		0.0514344
CCZ1B	CHML	0	1		0.0149048
OGN	ST3GAL4	1	0	0.00421071
NOTCH3	ST3GAL4	1	1	0.00524438	0.010507
ABO	ST3GAL4	1	0	0.0205208
CHPT1	ST3GAL4	1	0	0.0117917
PRELP	ST3GAL4	1	0	0.0110687
CRLS1	ST3GAL4	1	0	0.00639234
CMPK2	ST3GAL4	1	0	0.00840279
NOTCH2	ST3GAL4	1	1	0.00626534	0.0126072
MUC13	ST3GAL4	1	0	0.0144306
B4GALT2	ST3GAL4	1	0	0.0169755
ST3GAL6	ST3GAL4	0	1		0.0334266
NT5C	ST3GAL4	1	0	0.00604488
DIS3	EXOSC6	1	1	0.0905139	0.0938064
DIS3	EXOSC8	1	1	0.0951972	0.09866
DIS3	ZFP36L1	1	0	0.0435765
DIS3	EXOSC3	1	1	0.0952409	0.0987054
DIS3	EXOSC9	1	1	0.0909516	0.133304
DIS3	HBS1L	1	1	0.024374	0.0241852
PYGM	HBS1L	1	0	0.00600128
PRKAA2	HBS1L	1	1	0.0146081	0.0130035
MLXIPL	HBS1L	1	1	0.0147529	0.0122325
AMPD3	HBS1L	0	1		0.00514187
PRKAG3	HBS1L	1	0	0.0190712
SDE2	MAGOHB	0	1		0.00850734
ZNF830	MAGOHB	1	1	0.0114351	0.00670582
NCBP1	MAGOHB	0	1		0.00658436
THOC1	MAGOHB	0	1		0.0286263
ACIN1	MAGOHB	0	1		0.00578515
CPSF2	MAGOHB	0	1		0.0152138
CSTF2	MAGOHB	1	1	0.0259633	0.0174357
MTREX	MAGOHB	0	1		0.0185928
TRA2B	MAGOHB	0	1		0.0132954
SYNJ1	MTMR2	1	1	0.0244533	0.0177462
PIKFYVE	MTMR2	0	1		0.0445892
SYNJ1	MTMR8	1	1	0.01607	0.0147518
SYNJ1	PLEKHA4	0	1		0.00478558
SYNJ1	OSBPL5	0	1		0.0162935
SYNJ1	ITPK1	0	1		0.00588693
CHEBI:57733	ITPK1	0	1		0.235702
SYNJ1	SBF2	0	1		0.00394231
PIP4K2A	SBF2	0	1		0.000916188
PPP2R5A	SBF2	0	1		0.00160739
PPP2R5C	SBF2	0	1		0.00310319
GDI2	SBF2	0	1		0.0101999
RAB21	SBF2	0	1		0.00640324
PLA2R1	SBF2	0	1		0.0160003
ISY1	GCFC2	1	0	0.056503
PPIE	GCFC2	1	0	0.0334329
ZNF830	GCFC2	0	1		0.00730308
PRCC	GCFC2	0	1		0.00263637
RBM17	GCFC2	1	1	0.0553273	0.0341488
IL1RL2	IL18	1	0	0.0986414
CASP1	IL18	1	1	0.0614701	0.0727324
IL18R1	IL18	1	1	0.18373	0.232402
GSDMD	IL18	1	1	0.0549926	0.0695608
B3GALT6	HSPG2	0	1		0.0046455
ACE2	HSPG2	1	0	0.0121244
ITGA2	HSPG2	1	1	0.0169415	0.0168606
APCS	HSPG2	1	0	0.0167432
PHB2	HSPG2	1	1	0.0169766	0.0175333
B3GAT2	HSPG2	1	1	0.00512959	0.00428035
PTPRS	HSPG2	0	1		0.0498395
B3GALT6	PIGC	0	1		0.00634187
B3GLCT	PIGC	0	1		0.00577589
B4GALT5	PIGC	0	1		0.00787499
NME7	PIGC	0	1		0.000310397
NME6	PIGC	0	1		0.000355654
UGT2B4	PIGC	0	1		0.00419141
B4GALT6	PIGC	0	1		0.00784006
PIGL	PIGC	0	1		0.0240118
NME4	PIGC	0	1		0.00414053
A4GALT	PIGC	0	1		0.00798941
B3GALNT1	PIGC	0	1		0.00804112
SACM1L	PIGC	0	1		0.0139557
ALG13	PIGC	0	1		0.00813386
MGAT4B	PIGC	0	1		0.00822107
B4GALT2	PIGC	0	1		0.00146399
UGT1A1	PIGC	0	1		0.00440473
GNE	PIGC	0	1		0.0100433
B3GAT2	PIGC	0	1		0.00567562
NME3	PIGC	0	1		0.00411199
UGT1A4	PIGC	0	1		0.00387674
RRM2	PIGC	0	1		0.00404411
B3GALT2	PIGC	0	1		0.00875935
UGT2B28	PIGC	0	1		0.00460657
DPM2	PIGC	0	1		0.00959192
GALNT4	PIGC	0	1		0.00677975
UGT2A1	PIGC	0	1		0.00380514
AK3	PIGC	0	1		0.0053986
BPGM	MIA3	0	1		0.00667408
PGAM1	MIA3	0	1		0.00374607
ACOT7	MIA3	0	1		0.00175475
ACOT2	MIA3	0	1		0.00180926
BPGM	PHGDH	1	1	0.0275279	0.0172266
ACYP1	PHGDH	0	1		0.00383761
PGAM1	PHGDH	1	1	0.00117759	0.000899401
ACOT7	PHGDH	0	1		0.000317603
ACOT2	PHGDH	1	1	0.000528286	0.000374881
BPGM	MINPP1	1	1	0.0413011	0.0280586
PGAM1	MINPP1	1	1	0.0319723	0.02651
CHEBI:57733	MINPP1	0	1		0.204124
MDK	PTPRZ1	1	0	0.0346124
XBP1	YIF1A	1	1	0.0615272	0.0606667
XBP1	CUL7	1	1	0.0277293	0.0273415
XBP1	KLHDC3	1	0	0.0179173
XBP1	CTDSP2	1	1	0.0726833	0.0716667
XBP1	PDIA6	1	1	0.0373558	0.0368333
XBP1	WFS1	0	1		0.082
XBP1	PDIA5	1	1	0.0177482	0.0175
XBP1	HDGF	1	1	0.0480048	0.0473333
XBP1	TSPYL2	0	1		0.0463889
XBP1	EXTL2	1	1	0.012621	0.0124444
XBP1	MYDGF	1	0	0.0678941
XBP1	TPP1	1	0	0.0143747
GATM	TPP1	1	0	0.0163172
ANPEP	TPP1	1	0	0.020227
HACD1	TPP1	1	0	0.0170084
XBP1	DDX11	1	1	0.05116	0.0504444
UPB1	CHEBI:27389	1	0	0.150756
CHRM5	CHEBI:27389	1	0	0.5
UPB1	GLS	1	1	0.0309852	0.0281988
AOC3	GLS	1	1	0.00388827	0.00282913
PFAS	GLS	1	1	0.00921963	0.00767779
ADA	GLS	1	0	0.00793225
SCLY	GLS	1	1	0.0226712	0.0193448
AOC2	GLS	0	1		0.00315458
HAL	GLS	1	0	0.0278685
TAT	GLS	1	1	0.0135284	0.0112983
UPB1	DPYS	1	1	0.066232	0.0621311
POLR3H	SSB	0	1		0.0260908
POLR3B	SSB	0	1		0.0197578
POLR2K	SSB	1	1	0.00819851	0.00692271
POLR3F	SSB	0	1		0.0199899
POLR1D	SSB	1	1	0.0257407	0.0160247
POLR2H	SSB	1	0	0.0117696
CSNK2A2	SSB	1	1	0.0119377	0.0105199
POLR3GL	SSB	1	0	0.0375926
TCN2	CHEBI:28911	1	0	0.5
LMBRD1	CHEBI:28911	1	0	0.707107
TCN2	CD320	0	1		0.651245
CHKB	BCHE	1	1	0.0149537	0.0164527
CHDH	BCHE	1	1	0.051124	0.0431407
CHEBI:15355	BCHE	1	1	0.0425628	0.0412043
SLC44A2	BCHE	1	1	0.0299566	0.0329594
PIGL	BCHE	1	1	0.0281336	0.0252736
CHKA	BCHE	1	1	0.014475	0.0116864
SLC44A4	BCHE	1	0	0.043093
SYT1	BCHE	1	1	0.00247598	0.00261014
SLC44A5	BCHE	1	0	0.0306516
SLC44A1	BCHE	1	1	0.0237789	0.0238829
ALDH3A2	BCHE	1	1	0.00502611	0.00526262
VAMP2	BCHE	0	1		0.00220004
CREB1	DYRK3	0	1		0.0347064
CREB1	TSSK4	1	0	0.0386477
CREB1	ID1	1	1	0.029266	0.0287085
LYL1	ID1	1	1	0.150111	0.150111
CREB1	SLC2A3	1	1	0.00867739	0.00737168
PGGHG	SLC2A3	1	1	0.106934	0.0841703
CREB1	PPARGC1A	1	1	0.0156715	0.0149139
FOXO1	PPARGC1A	1	1	0.026492	0.0243354
CCNC	PPARGC1A	1	1	0.0100282	0.00924925
HELZ2	PPARGC1A	1	1	0.014857	0.00819256
CREB1	VGF	1	1	0.0180636	0.0177195
CREB1	CAMK1	1	0	0.0215522
PCSK6	FLG	1	0	0.0186906
DSC1	FLG	1	0	0.063351
DSC2	FLG	1	1	0.00775058	0.010253
ADH1C	PTGR3	1	0	0.00378435
AOC3	PTGR3	0	1		0.00332427
ADH5	PTGR3	0	1		0.00164162
ADH1C	CYP2E1	1	0	0.00847569
UGT2B4	CYP2E1	0	1		0.0155749
CHEBI:57917	CYP2E1	1	0	0.102062
SLC16A3	CYP2E1	1	0	0.00153226
ADH5	CYP2E1	1	1	0.00881135	0.00747163
UGT1A1	CYP2E1	1	1	0.0156254	0.0129391
CHEBI:17158	CYP2E1	1	1	0.0615457	0.0475651
AOC2	CYP2E1	0	1		0.0084008
UGT1A4	CYP2E1	1	1	0.00948148	0.00788907
UGT2B28	CYP2E1	0	1		0.00989569
UGT2A1	CYP2E1	1	1	0.0100959	0.00765843
ADH1C	ACSM1	1	0	0.0062127
CPT1B	ACSM1	1	0	0.00589474
ACAD11	ACSM1	1	0	0.020664
AANAT	ACSM1	1	0	0.00404504
AWAT1	ACSM1	1	0	0.0149712
ESCO1	ACSM1	1	0	0.0122765
HGSNAT	ACSM1	1	0	0.0015978
AK5	ACSM1	1	0	0.0084033
EGFR	ACSM1	1	0	0.00189151
NMT1	ACSM1	1	0	0.00641069
ACADSB	ACSM1	1	0	0.0118584
ADH1C	SLC25A16	1	0	0.00547932
CPT1B	SLC25A16	1	0	0.00961678
AANAT	SLC25A16	1	0	0.00338223
NMT1	SLC25A16	1	0	0.00783783
SCTR	CPAMD8	1	1	0.092376	0.092376
SCTR	VIP	1	1	0.100459	0.116
VIPR2	VIP	1	1	0.121151	0.139893
SCTR	SCT	1	0	0.213889
VIPR2	SCT	1	0	0.134586
LRRC7	MYL3	1	0	0.00190916
TWF1	MYL3	1	0	0.00243522
CNGA4	MYL3	1	0	0.000179956
USH1G	MYL3	1	0	0.00362808
CHRNA2	MYL3	1	0	0.00219509
TRPV1	MYL3	1	0	0.00227226
RYR2	MYL3	1	0	0.00519234
USH1C	MYL3	1	0	0.00282556
PJVK	MYL3	1	0	0.00227179
MCOLN2	MYL3	1	0	0.000248414
DLG4	MYL3	1	0	0.00239305
CACNB2	MYL3	1	0	0.00395704
P2RX7	MYL3	1	0	0.0033396
CDH23	MYL3	1	0	0.00242308
SLC8A3	MYL3	1	0	0.00304589
LRRC7	TMOD2	0	1		0.00358308
TWF1	TMOD2	0	1		0.0078707
CNGA4	TMOD2	0	1		0.000539763
TRPV1	TMOD2	0	1		0.00384349
RYR2	TMOD2	0	1		0.00471861
USH1C	TMOD2	0	1		0.00665716
PJVK	TMOD2	0	1		0.0037575
DLG4	TMOD2	0	1		0.00421021
CACNB2	TMOD2	0	1		0.00371551
P2RX7	TMOD2	0	1		0.00408268
CDH23	TMOD2	0	1		0.00422439
LRRC7	ANXA6	0	1		0.00414069
ANXA1	ANXA6	1	1	0.00672155	0.00635995
TWF1	ANXA6	1	1	0.00323073	0.00236938
RYR2	ANXA6	1	1	0.00820489	0.00691524
USH1C	ANXA6	1	1	0.0027388	0.00232483
MCOLN2	ANXA6	1	0	0.0229465
P2RX7	ANXA6	1	1	0.012361	0.00890137
CDH23	ANXA6	0	1		0.00574514
TRIP6	LPAR2	1	1	0.137171	0.118794
LIPH	LPAR2	1	1	0.0282057	0.0267583
GNAI1	LPAR2	0	1		0.0165391
MST1	MST1R	1	1	0.100701	0.0581399
MET	MST1R	1	1	0.0624982	0.0298798
YWHAQ	MST1R	0	1		0.0466049
YWHAB	MST1R	0	1		0.0225756
CCL5	GPR75	1	1	0.0568549	0.0642681
PGM3	NAGK	1	1	0.268468	0.11625
CHEBI:57977	SLCO1B3	1	1	0.166667	0.164399
CHEBI:57977	SLC27A1	1	1	0.0680414	0.0547997
CHEBI:17351	SLC27A1	0	1		0.0520579
HELZ2	SLC27A1	0	1		0.00591232
CHEBI:57977	CYP1A1	1	0	0.0481125
ARNT	CYP1A1	1	0	0.0164935
ARNT2	CYP1A1	1	0	0.0130386
CHEBI:57977	GLIPR1	1	1	0.166667	0.116248
CHEBI:17351	GLIPR1	0	1		0.110432
CCT4	FBXW5	1	0	0.00818223
CCT6A	FBXW5	1	1	0.00861644	0.00876702
CCT5	FBXW5	1	1	0.00776352	0.00770653
COPS2	FBXW5	1	1	0.011937	0.00965931
COMMD4	FBXW5	1	0	0.00561306
COMMD6	FBXW5	1	0	0.00525158
CCT7	FBXW5	1	1	0.00928718	0.00928718
CCT8	FBXW5	1	1	0.00841253	0.00835077
CCT4	XRN2	1	0	0.0115539
CCT6A	XRN2	1	1	0.0120257	0.0112284
CCT5	XRN2	1	1	0.0109642	0.0099876
CCT7	XRN2	1	1	0.0128542	0.0117958
CCT8	XRN2	1	1	0.0116436	0.0106064
SLC7A6	CPA1	1	0	0.00326011
SLC7A7	CPA1	1	0	0.0132443
MAP2K7	MAP3K2	1	1	0.0503953	0.0503953
MAP2K7	MAP3K20	1	1	0.0715453	0.0715453
ZNF567	MAP3K20	1	1	0.234288	0.234288
MAP2K7	MAP3K11	1	1	0.0303535	0.0244163
KRAS	MAP3K11	0	1		0.0159351
BRAF	MAP3K11	0	1		0.016875
MARK3	MAP3K11	0	1		0.0208919
YWHAB	MAP3K11	1	1	0.0161119	0.0117231
MAP2K7	NOD1	1	1	0.0252044	0.0230083
BIRC2	NOD1	0	1		0.0165231
UBE2N	NOD1	1	1	0.0112958	0.00872098
CASP1	NOD1	1	1	0.0515926	0.0440556
CASP9	NOD1	0	1		0.0228165
CHUK	NOD1	1	1	0.0224863	0.0196889
ROCK2	PPP1R12B	1	1	0.0436033	0.0436033
ROCK2	PPP1CB	1	1	0.0444827	0.03632
ROCK2	MYH10	1	1	0.0675293	0.0477504
ROCK2	LIMK1	1	1	0.0421	0.0271754
PLXNA1	LIMK1	0	1		0.0289298
ROCK2	VEGFA	1	1	0.0238255	0.0205223
PIP4K2A	VEGFA	0	1		0.00233758
PIP4K2B	VEGFA	1	1	0.00370389	0.00271427
ARNT	VEGFA	1	1	0.0163981	0.0161045
HIF1A	VEGFA	1	1	0.0209471	0.0187508
CRK	VEGFA	1	1	0.0134446	0.0104386
PIK3R2	VEGFA	1	1	0.00786215	0.00870907
SH2D2A	VEGFA	0	1		0.0105716
SHB	VEGFA	0	1		0.0239324
NRP2	VEGFA	1	1	0.0426776	0.0259937
PLCG1	VEGFA	1	1	0.0077973	0.00676812
TALDO1	STAT4	1	0	0.0193913
EBI3	STAT4	1	0	0.0459053
STAT1	STAT4	1	1	0.0179148	0.0204798
TALDO1	HK3	1	0	0.0484214
PFKFB4	HK3	1	0	0.0423048
PHPT1	HK3	1	0	0.0223917
PGGHG	HK3	1	0	0.0430252
TALDO1	PFKFB1	1	0	0.041451
GNPDA2	PFKFB1	0	1		0.0222692
GCKR	PFKFB1	1	1	0.0348736	0.0270129
CHEBI:57597	GPAT3	0	1		0.0465242
CPT1B	GPAT3	0	1		0.0035794
PGS1	GPAT3	0	1		0.016977
COASY	GPAT3	0	1		0.00721719
SUCLG2	GPAT3	0	1		0.00398841
ACOT2	GPAT3	0	1		0.00552998
DLAT	GPAT3	0	1		0.00502565
CPT1C	GPAT3	0	1		0.00485412
CHEBI:15978	GPAT3	0	1		0.100504
OXT	OXTR	1	0	0.300756
POLE3	MCM5	1	0	0.0193112
MCM7	MCM5	1	0	0.032488
CDC45	MCM5	1	0	0.0249731
RPA1	MCM5	1	0	0.0107472
CDC6	MCM5	1	0	0.0110362
POLE2	MCM5	1	0	0.0234652
ORC5	MCM5	1	0	0.0566562
CCNA2	MCM5	1	0	0.00819769
RPA4	MCM5	1	0	0.0430475
MCM2	MCM5	1	0	0.0316472
WDR3	UTP11	0	1		0.0175714
RRP7A	UTP11	0	1		0.0158571
RPS13	UTP11	1	0	0.00486557
DHX37	UTP11	0	1		0.0194315
RPS15A	UTP11	1	0	0.00525279
NIP7	UTP11	1	1	0.0308449	0.0213475
RRP9	UTP11	1	1	0.0192421	0.0168333
TBL3	UTP11	0	1		0.0175357
WDR36	UTP11	0	1		0.0168333
NOP14	UTP11	0	1		0.0191959
UTP18	UTP11	1	1	0.0356111	0.0305238
BOP1	UTP11	0	1		0.0116405
CCR1	CCL15	1	0	0.126639
CCR1	CCL5	1	0	0.0266943
GNG2	CCL5	1	1	0.00514574	0.00598057
GNB3	CCL5	1	0	0.0051244
GNG3	CCL5	0	1		0.0178796
GNB5	CCL5	1	1	0.00639152	0.00700918
ACKR1	CCL5	1	1	0.0132096	0.0142371
GNAI1	CCL5	1	1	0.00639642	0.00733678
GNGT1	CCL5	1	0	0.00540577
SDC1	CCL5	0	1		0.0107539
GNG4	CCL5	1	0	0.00541246
UVRAG	GABARAP	1	0	0.0684012
ATG7	GABARAP	1	0	0.0628303
PIP4K2A	GAB3	0	1		0.00708514
PIP4K2B	GAB3	0	1		0.0140096
PIP4K2A	ERLIN2	0	1		0.00320447
PDGFRB	ERLIN2	1	1	0.0036289	0.00299083
PIP4K2B	ERLIN2	1	1	0.0060604	0.00381551
STAT1	ERLIN2	0	1		0.00323513
EGFR	ERLIN2	1	1	0.00305387	0.00219647
CD3G	ERLIN2	1	1	0.00206748	0.00166799
SH2D2A	ERLIN2	0	1		0.00750326
TGFA	ERLIN2	0	1		0.00293102
PIP4K2A	FCGR2A	1	0	0.00361507
PDGFRB	FCGR2A	1	0	0.00413096
BCR	FCGR2A	1	0	0.00407278
PIK3R6	FCGR2A	1	0	0.00619189
CRK	FCGR2A	1	0	0.00821303
STAT1	FCGR2A	1	0	0.00373702
SYK	FCGR2A	1	0	0.0046688
EGFR	FCGR2A	1	0	0.00304679
CD80	FCGR2A	1	0	0.00622021
SH2D2A	FCGR2A	1	0	0.0128554
TGFA	FCGR2A	1	0	0.00520792
HCK	FCGR2A	1	0	0.00502084
PIP4K2A	SYNJ1	0	1		0.00258017
IGF2R	SYNJ1	0	1		0.00311442
CLTB	SYNJ1	0	1		0.00390707
AMPH	SYNJ1	1	1	0.00547095	0.00329651
SYT9	SYNJ1	1	1	0.00675328	0.00447214
PIP4K2B	SYNJ1	1	1	0.00384799	0.00260258
PLCB3	SYNJ1	0	1		0.00404054
TRIP10	SYNJ1	1	1	0.00250795	0.00220625
PLCE1	SYNJ1	0	1		0.00399883
AP2M1	SYNJ1	0	1		0.0034351
CD79B	SYNJ1	0	1		0.00123037
SCARB2	SYNJ1	1	1	0.0056539	0.00465534
PPP2R5A	SYNJ1	0	1		0.0034875
SACM1L	SYNJ1	1	1	0.0072442	0.00596115
UBC	SYNJ1	0	1		0.000455443
TF	SYNJ1	1	1	0.00329566	0.00266557
OSBPL10	SYNJ1	0	1		0.0271459
PLCZ1	SYNJ1	1	0	0.00159946
LDLRAP1	SYNJ1	0	1		0.0045148
DNM3	SYNJ1	0	1		0.0034411
ARRB1	SYNJ1	0	1		0.00188331
VAMP7	SYNJ1	0	1		0.0047831
SYT1	SYNJ1	1	1	0.0046068	0.00350903
PLCB1	SYNJ1	1	1	0.00526733	0.00354493
EGFR	SYNJ1	1	1	0.00194312	0.00150139
EPN2	SYNJ1	1	1	0.00628105	0.00407704
REPS2	SYNJ1	1	1	0.00676274	0.00479097
PPP2R5C	SYNJ1	0	1		0.00225513
SYT8	SYNJ1	1	1	0.00607511	0.00500855
CD3G	SYNJ1	1	1	0.00175784	0.00152353
SLC2A8	SYNJ1	0	1		0.00287929
VAMP4	SYNJ1	1	1	0.00553126	0.00336673
SH3GL3	SYNJ1	1	0	0.00453089
MTMR9	SYNJ1	1	1	0.0164028	0.0145792
BIN1	SYNJ1	1	1	0.00373662	0.00300267
TGFA	SYNJ1	0	1		0.00120506
MTMR1	SYNJ1	1	1	0.0216579	0.0172177
M6PR	SYNJ1	0	1		0.00352785
VAMP2	SYNJ1	0	1		0.00306628
PLA2R1	SYNJ1	1	1	0.00821706	0.00715592
DNAJC6	SYNJ1	0	1		0.00397928
PLCG1	SYNJ1	1	1	0.00281792	0.0022575
AGTR1	SYNJ1	0	1		0.00291704
PIP4K2A	MDK	1	1	0.00243754	0.0018962
PDGFRB	MDK	1	1	0.00595045	0.00642528
BCR	MDK	1	1	0.00394621	0.00420701
PIP4K2B	MDK	0	1		0.00233891
PIK3R6	MDK	1	0	0.00469573
EGF	MDK	0	1		0.00800655
STAT1	MDK	1	1	0.00470426	0.00475967
SYK	MDK	1	0	0.00533716
EGFR	MDK	1	1	0.00424528	0.00400042
CD80	MDK	1	0	0.00575208
CD3G	MDK	1	1	0.00325668	0.00344232
SH2D2A	MDK	1	1	0.0139242	0.0113538
TGFA	MDK	1	1	0.00361905	0.00346727
SDC1	MDK	0	1		0.00761819
HCK	MDK	1	0	0.00568785
SCN9A	ATP1A2	1	0	0.00816981
SLC12A2	ATP1A2	1	1	0.0096314	0.0135004
SLC12A6	ATP1A2	1	1	0.00467765	0.0054472
CNGA4	ATP1A2	1	1	0.00336825	0.00405632
SCN3A	ATP1A2	1	1	0.00889394	0.0104452
SLC12A1	ATP1A2	1	1	0.00675287	0.00641215
ASIC4	ATP1A2	1	0	0.0216912
RRM2	ATP1A2	1	1	0.00109755	0.00119167
PDZD11	ATP1A2	1	0	0.00680797
RSC1A1	ATP1A2	1	0	0.00542461
CHRNB4	ATP1A2	1	0	0.00610508
SCNN1A	ATP1A2	1	1	0.00873387	0.0122423
SCNN1B	ATP1A2	0	1		0.0134108
CHRNA3	ATP1A2	1	0	0.00730231
GRIK1	ATP1A2	1	0	0.00348157
SCN9A	LRRC7	1	0	0.0032334
SLC12A2	LRRC7	1	1	0.00275907	0.00335551
NFATC3	LRRC7	1	1	0.00222366	0.00296247
GRIN2A	LRRC7	1	1	0.00237422	0.00272831
ANXA1	LRRC7	1	1	0.00270702	0.00345233
MYBPC2	LRRC7	1	0	0.00471248
KRAS	LRRC7	1	1	0.00208331	0.00191884
FXYD2	LRRC7	1	0	0.00285403
CNGA4	LRRC7	1	1	0.00190629	0.00199185
PYGM	LRRC7	1	0	0.000513628
SCN3A	LRRC7	1	1	0.00340696	0.00347161
MYH11	LRRC7	0	1		0.00310377
ITGA1	LRRC7	0	1		0.00501153
TNNT3	LRRC7	1	0	0.00181336
NFATC1	LRRC7	1	1	0.00234145	0.00293325
TNNI2	LRRC7	1	0	0.00163302
SLC12A1	LRRC7	0	1		0.00222998
SLC24A1	LRRC7	1	1	0.00180065	0.00199442
GNAI1	LRRC7	1	1	0.00175469	0.0018374
ASIC4	LRRC7	1	0	0.00503174
FXYD1	LRRC7	0	1		0.0034452
PPP3CA	LRRC7	1	1	0.00315981	0.00381445
RSC1A1	LRRC7	1	0	0.00669456
ACTG2	LRRC7	1	1	0.00155873	0.00171147
CHRNB4	LRRC7	1	0	0.00261792
SCNN1A	LRRC7	1	1	0.0022437	0.00272872
ACTN3	LRRC7	1	0	0.0027525
FXYD7	LRRC7	1	1	0.00350524	0.00400489
SLC8A3	LRRC7	1	0	0.00178306
SCNN1B	LRRC7	0	1		0.00298917
CHRNA3	LRRC7	1	0	0.00289451
VAMP2	LRRC7	0	1		0.00290746
GRIK1	LRRC7	1	0	0.00209747
AGXT	UPB1	0	1		0.0111143
GNPDA2	UPB1	0	1		0.011296
GMPS	UPB1	0	1		0.00637776
AOC3	UPB1	0	1		0.00266092
SCLY	UPB1	1	1	0.0197003	0.0162543
AOC2	UPB1	0	1		0.00287213
CTPS1	UPB1	1	0	0.0104809
HAL	UPB1	1	0	0.0174652
TAT	UPB1	1	1	0.00832325	0.00672147
AGXT	ADH1C	1	0	0.00770869
CHEBI:17898	ADH1C	1	0	0.0253347
PDHA2	ADH1C	1	0	0.00919654
RBP2	ADH1C	1	0	0.0130723
NAGS	ADH1C	1	0	0.00521318
ACACB	ADH1C	1	0	0.00607123
GMPS	ADH1C	1	0	0.00447682
HAGH	ADH1C	1	0	0.00268328
ACADVL	ADH1C	1	0	0.00500069
PRDX6	ADH1C	1	0	0.00363587
ADH5	ADH1C	1	0	0.00400527
UGT1A1	ADH1C	1	0	0.00717721
AKR7A2	ADH1C	1	0	0.0123157
CHEBI:17158	ADH1C	1	0	0.0332964
UGT1A4	ADH1C	1	0	0.00531985
ACOT2	ADH1C	1	0	0.00564541
ACADSB	ADH1C	1	0	0.00893882
GSR	ADH1C	1	0	0.00212439
UGT2A1	ADH1C	1	0	0.00556817
DHRS3	ADH1C	1	0	0.0151199
ALDH3A2	ADH1C	1	0	0.00512718
RDH8	ADH1C	1	0	0.0346364
AKR1B1	ADH1C	1	0	0.00960018
AKR1A1	ADH1C	1	0	0.00736946
GNPDA2	TGM5	0	1		0.0107375
EVPL	TGM5	1	1	0.15337	0.15337
PPL	TGM5	1	1	0.0100698	0.00872067
SRRM1	CPSF1	0	1		0
EIF4A3	CPSF1	1	1	0	0
CPSF2	CPSF1	0	1		0
UPF3B	CPSF1	0	1		0
THOC2	CPSF1	0	1		0
SRSF7	CPSF1	0	1		0
ZC3H11A	CPSF1	0	1		0
CASC3	CPSF1	0	1		0
SRSF5	CPSF1	0	1		0
SRRM1	SDE2	0	1		0.00922654
ZNF830	SDE2	0	1		0.00824395
ACIN1	SDE2	0	1		0.00405758
SNRPD3	SDE2	0	1		0.0117724
UPF3B	SDE2	0	1		0.00545945
SRSF7	SDE2	0	1		0.00971673
SRSF5	SDE2	0	1		0.00864117
TRA2B	SDE2	0	1		0.00992516
AFMID	DDC	0	1		0.0830201
TAT	DDC	0	1		0.00735456
ACE2	CHEBI:27756	1	0	0.136083
ACE2	SLC7A6	1	0	0.0060723
NUDT12	SLC7A6	0	1		0.00216615
GATM	SLC7A6	1	1	0.00197631	0.00171111
BHMT	SLC7A6	1	1	0.00282468	0.00245357
BHMT2	SLC7A6	1	1	0.00512696	0.00332627
UEVLD	SLC7A6	0	1		0.00980143
HACD2	SLC7A6	0	1		0.00180556
SLC16A3	SLC7A6	1	0	0.0138449
BSG	SLC7A6	1	1	0.00551677	0.0053886
ANPEP	SLC7A6	1	1	0.00175002	0.00155621
HACD1	SLC7A6	1	1	0.00235088	0.00156536
RRAGC	SLC7A6	1	1	0.00395455	0.00356466
SLC12A1	SLC7A6	1	1	0.00569186	0.00459431
SLC16A10	SLC7A6	1	1	0.0220005	0.0179333
NAB2	EGR3	1	1	0.0858682	0.0858682
TTC8	BBS4	1	0	0.0287546
RAB3IP	BBS4	1	0	0.0258458
BBIP1	BBS4	1	0	0.0304167
TTC8	CCT4	1	0	0.00394928
CCT6A	CCT4	1	0	0.0248432
GNB3	CCT4	1	0	0.00369819
CCT5	CCT4	1	0	0.0224472
WRAP53	CCT4	1	0	0.0229617
MKKS	CCT4	1	0	0.00959191
CCT7	CCT4	1	0	0.0263448
CCT8	CCT4	1	0	0.0238637
TUBA1B	CCT4	1	0	0.00738769
CCNE2	CCT4	1	0	0.00533869
FBXW7	CCT4	1	0	0.00963792
ACTB	CCT4	1	0	0.00535579
BBS7	CCT4	1	0	0.0136125
B3GLCT	SEMA5A	0	1		0.00452757
PLXNB3	SEMA5A	0	1		0.241683
B3GLCT	ADAMTS12	1	1	0.0533866	0.0388444
B3GLCT	ADAMTS15	1	1	0.0383802	0.0279257
B3GLCT	SPON1	1	1	0.00762104	0.00554512
B3GLCT	ADAMTS1	1	1	0.0313373	0.0228012
B3GLCT	THSD1	1	1	0.00577778	0.00297264
B3GLCT	ADAMTS14	0	1		0.0114006
COL11A1	ADAMTS14	1	1	0.0306988	0.0284586
COL24A1	ADAMTS14	1	1	0.0832506	0.0639073
COL1A2	ADAMTS14	1	1	0.0191542	0.0172484
COL5A1	ADAMTS14	1	1	0.0247119	0.0221318
COL2A1	ADAMTS14	1	0	0.0258383
B3GLCT	ADAMTSL4	1	1	0.00588889	0.00302981
B3GLCT	THBS2	1	1	0.000471405	0.000342997
NOTCH3	THBS2	1	1	0.0169313	0.0158653
ITGB1	THBS2	1	1	0.0333712	0.0327805
B3GLCT	THSD7B	1	1	0.00833333	0.00428746
B3GLCT	PIGY	1	0	0.0114204
UGT2B4	PIGY	1	0	0.00880745
B4GALT6	PIGY	1	0	0.0153037
NME4	PIGY	1	0	0.00682907
B3GALNT1	PIGY	1	0	0.0123103
SACM1L	PIGY	1	0	0.0193968
B4GALT2	PIGY	1	0	0.00283243
UGT1A1	PIGY	1	0	0.00735237
NME3	PIGY	1	0	0.00648538
RRM2	PIGY	1	0	0.00637344
AK3	PIGY	1	0	0.0108422
B3GLCT	ADAMTS7	0	1		0.0279257
B3GLCT	B3GALT6	0	1		0.0107711
ENTPD4	B3GALT6	0	1		0.0081175
UGT2B4	B3GALT6	0	1		0.00274004
B4GALT6	B3GALT6	0	1		0.00493665
A4GALT	B3GALT6	0	1		0.00547994
B3GALNT1	B3GALT6	0	1		0.00822835
GPC4	B3GALT6	0	1		0.00146289
ALG13	B3GALT6	0	1		0.0107844
MGAT4B	B3GALT6	0	1		0.00992837
UGT1A1	B3GALT6	0	1		0.00251668
B3GAT2	B3GALT6	0	1		0.00941204
GPC6	B3GALT6	0	1		0.00168947
UGT1A4	B3GALT6	0	1		0.0021713
UGT2B28	B3GALT6	0	1		0.00274986
DPM2	B3GALT6	0	1		0.00587512
GALNT4	B3GALT6	0	1		0.00989362
UGT2A1	B3GALT6	0	1		0.00197874
AK3	B3GALT6	0	1		0.00438448
SDC1	B3GALT6	0	1		0.00108042
EPAS1	EGLN2	1	1	0.0767778	0.0841058
HIF1A	EGLN2	1	1	0.0402593	0.0418386
EPAS1	EGLN1	1	1	0.032476	0.0474342
ELOC	EGLN1	1	0	0.00858294
SEM1	EGLN1	1	0	0.00423753
UBA52	EGLN1	1	0	0.00155156
HIF1A	EGLN1	1	1	0.020111	0.0278667
ELOB	EGLN1	1	0	0.00607893
UBC	EGLN1	1	1	0.000987732	0.00118299
TAT	EGLN1	1	1	0.00199405	0.00228878
EPAS1	EGLN3	1	1	0.0305348	0.0431827
ELOC	EGLN3	1	0	0.0100518
SEM1	EGLN3	1	0	0.00803745
UBA52	EGLN3	1	0	0.00325589
HIF1A	EGLN3	1	1	0.0141949	0.0190444
ELOB	EGLN3	1	0	0.00613191
UBC	EGLN3	1	1	0.00287311	0.00333181
TAT	EGLN3	1	1	0.00306083	0.00340168
H3C11	H2BC12L	1	1	0.000129279	0.00012782
POLR2K	H2BC12L	1	1	6.32812e-05	5.86273e-05
UBE2N	H2BC12L	1	1	0.00170455	0.00143073
PHC2	H2BC12L	1	1	5.0783e-05	4.97322e-05
H2AC19	H2BC12L	1	1	3.74598e-05	3.69067e-05
H2AJ	H2BC12L	1	1	3.5909e-05	3.80253e-05
CBX3	H2BC12L	0	1		0.00171892
H4C4	H2BC12L	1	1	0.000876252	0.000860468
POLR2I	H2BC12L	1	1	0.00104741	0.00126095
GATAD2B	H2BC12L	1	1	0.000521372	0.000503995
EED	H2BC12L	1	1	4.7107e-05	4.62171e-05
KAT2B	H2BC12L	1	1	0.000901987	0.000895179
H3-3B	H2BC12L	1	1	0.000101013	8.43207e-05
RNF2	H2BC12L	1	1	0.00012865	0.000123573
PRMT1	H2BC12L	1	1	0.0017824	0.00166325
H2AC18	H2BC12L	1	1	3.74598e-05	3.69067e-05
POU2F1	H2BC12L	1	1	6.3109e-05	6.17442e-05
H3C1	H2BC12L	1	1	0.000107192	0.00012782
H4C9	H2BC12L	1	1	0.000760215	0.000641854
H4C1	H2BC12L	1	1	0.000876252	0.000860468
POLR2D	H2BC12L	1	1	8.35421e-05	6.58419e-05
POLR2C	H2BC12L	1	1	7.4974e-05	9.32755e-05
H3C13	H2BC12L	1	1	0.00011363	0.000112369
H4C14	H2BC12L	1	1	0.000876252	0.000860468
CDK1	H2BC12L	1	0	0.00055417
BRCA1	H2BC12L	1	1	0.000764644	0.000747953
POLR2H	H2BC12L	1	1	7.11913e-05	9.32755e-05
YY1	H2BC12L	1	1	0.00136098	0.00133282
HDAC2	H2BC12L	1	1	0.00105379	0.000990262
CBX8	H2BC12L	1	1	5.41686e-05	5.30476e-05
ABCA4	AKR1C3	1	1	0.0346806	0.0361481
CHEBI:17898	AKR1C3	1	1	0.0811107	0.0785674
CHEBI:28952	AKR1C3	1	1	0.158114	0.235702
CHEBI:15554	AKR1C3	1	1	0.1066	0.096225
ABCA4	HSD17B1	0	1		0.044622
CHEBI:17898	HSD17B1	0	1		0.105409
SETDB2	DOT1L	1	1	0.0570197	0.0397551
SETD7	DOT1L	1	1	0.0552594	0.0464662
H3C1	DOT1L	1	0	0.0114383
POLR3B	GTF3A	1	0	0.0313591
POLR2K	GTF3A	1	0	0.0137436
POLR1D	GTF3A	1	0	0.0622805
POLR2H	GTF3A	1	0	0.0139947
POLR3GL	GTF3A	1	0	0.0804932
CSNK1G2	LRP5	0	1		0.0197964
AXIN1	LRP5	1	1	0.0157935	0.0136123
DKK2	LRP5	1	1	0.0224037	0.0274388
WNT8B	LRP5	1	0	0.0237238
WNT4	LRP5	1	1	0.035842	0.0378347
SFRP2	LRP5	1	0	0.0603791
RICTOR	MAPKAP1	1	1	0.151132	0.0925493
PRR5	MAPKAP1	1	1	0.305745	0.241713
TOMM40	SAMM50	1	1	0.392213	0.339667
APOOL	SAMM50	0	1		0.157244
TAS1R3	TAS1R1	0	1		0.383209
GNAI1	TAS1R1	1	1	0.00302521	0.0021706
C4B	MASP2	1	1	0.060448	0.0513329
C4A	MASP2	1	1	0.0551812	0.0483971
CACNB2	MASP2	0	1		0.00479079
C4B	C1QB	1	0	0.0414553
C4A	C1QB	1	0	0.044443
SERPING1	C1QB	1	0	0.043229
C1R	C1QB	1	0	0.0648839
C1QA	C1QB	1	0	0.0596968
C4B	C4BPA	1	1	0.0582562	0.0522221
C4A	C4BPA	1	1	0.0419541	0.038842
BMPR2	C4BPA	1	1	0.0117074	0.0105498
C4BPB	C4BPA	1	1	0.162143	0.150115
PON2	CHEBI:27827	1	1	0.408248	0.5
CHEBI:57917	CHEBI:27827	1	0	0.288675
MAPKAPK5	MAPK4	1	0	0.0788322
MAPKAPK5	CDC42EP3	1	0	0.0582983
SEPTIN7	CDC42EP3	1	1	0.10414	0.100833
MAPKAPK5	EEF2K	1	0	0.0364208
RPS6KA3	EEF2K	1	0	0.0169167
AK9	CHEBI:58593	1	1	0.377964	0.213201
CMPK2	CHEBI:58593	1	1	0.0755929	0.0533002
NME7	CHEBI:58593	1	1	0.043073	0.0267548
NME6	CHEBI:58593	1	0	0.0472456
AK5	CHEBI:58593	1	0	0.0648204
CHEBI:46398	CHEBI:58593	0	1		0.0444554
RRM2	CHEBI:58593	0	1		0.0262432
AK7	CHEBI:58593	1	0	0.377964
CHEBI:17544	CA3	1	0	0.179605
CHEBI:17544	CA13	1	1	0.179605	0.213201
CHEBI:17544	CA8	1	0	0.179605
CHEBI:17544	CA9	1	1	0.179605	0.213201
CHEBI:17544	BEST3	1	0	0.179605
CHEBI:17544	CA5A	0	1		0.213201
CHEBI:17544	CA14	1	0	0.179605
CHEBI:17544	CA11	1	0	0.179605
CHEBI:17544	CA5BP1	1	1	0.179605	0.213201
CHEBI:17544	PCCA	1	1	0.0498135	0.0489116
ACADS	PCCA	0	1		0.0184035
ACOT7	PCCA	0	1		0.0142311
ACOT2	PCCA	1	1	0.0188885	0.0138984
PCCB	PCCA	0	1		0.0463509
ECHDC1	PCCA	0	1		0.116908
CHEBI:17544	SLC26A3	0	1		0.06742
SLC12A6	SLC26A3	0	1		0.0125792
RRM2	SLC26A3	0	1		0.00113766
RRN3	TAF1B	0	1		0.0409087
GATAD2B	TAF1B	0	1		0.00680671
H3-3B	TAF1B	0	1		0.00304946
GTF2H3	TAF1B	0	1		0.00790332
H4C9	TAF1B	0	1		0.00209884
GTF2H4	TAF1B	0	1		0.00822604
HDAC2	TAF1B	0	1		0.00324107
LSM1	EDC4	1	0	0.0911111
EDC3	EDC4	1	1	0.105556	0.316667
PLIN3	CHEBI:17336	1	0	0.113961
HSD17B6	CHEBI:17336	1	0	0.174078
ADH5	CHEBI:17336	1	0	0.03505
RDH14	CHEBI:17336	1	0	0.150756
PNPLA4	CHEBI:17336	1	0	0.0753778
DHRS3	CHEBI:17336	1	0	0.0753778
PLIN3	RHOBTB3	0	1		0.0437891
M6PR	RHOBTB3	0	1		0.0273266
PDGFRB	RASA1	1	1	0.0159353	0.0137472
CAV2	RASA1	0	1		0.046222
SOCS3	RASA1	1	1	0.0292271	0.0240125
EGFR	RASA1	1	1	0.0108781	0.00818964
CASP3	RASA1	0	1		0.0330737
PDGFRB	PIP4K2A	1	1	0.00194818	0.0017409
IGF2R	PIP4K2A	0	1		0.00225975
ACTR3	PIP4K2A	1	1	0.00354271	0.00229848
GNG2	PIP4K2A	1	1	0.00185738	0.00153227
CLTB	PIP4K2A	1	1	0.00337211	0.00208745
AMPH	PIP4K2A	0	1		0.0015789
GNB3	PIP4K2A	1	1	0.00221444	0.00188067
SYT9	PIP4K2A	0	1		0.00303852
BCR	PIP4K2A	0	1		0.00167402
GNG3	PIP4K2A	0	1		0.00186832
PIP4K2B	PIP4K2A	0	1		0.00372662
IRAK1	PIP4K2A	1	1	0.00464314	0.00334556
PIK3R6	PIP4K2A	1	0	0.00179706
MYO18A	PIP4K2A	0	1		0.00253915
LCP2	PIP4K2A	1	0	0.00299763
UBA52	PIP4K2A	1	0	0.000879061
ZMYM2	PIP4K2A	0	1		0.00242701
PLCB3	PIP4K2A	0	1		0.00266381
GNB5	PIP4K2A	0	1		0.00146166
FGFR4	PIP4K2A	0	1		0.00239236
TRIP10	PIP4K2A	1	1	0.00201332	0.00178755
FCGR1A	PIP4K2A	1	1	0.00325341	0.00271699
INPP5B	PIP4K2A	0	1		0.00417226
MET	PIP4K2A	0	1		0.00318181
PLCE1	PIP4K2A	0	1		0.00300264
KITLG	PIP4K2A	1	1	0.00289183	0.00232028
AP2M1	PIP4K2A	1	1	0.00275801	0.00187477
CD79B	PIP4K2A	1	1	0.00164927	0.00128704
STAT1	PIP4K2A	1	1	0.00153679	0.00128678
SCARB2	PIP4K2A	1	1	0.00434053	0.00360708
INPP5E	PIP4K2A	0	1		0.00615269
ARPC1B	PIP4K2A	1	1	0.0033138	0.00225959
TRIM24	PIP4K2A	0	1		0.00208833
EZR	PIP4K2A	0	1		0.00359658
SACM1L	PIP4K2A	1	1	0.00560011	0.00465099
LAT2	PIP4K2A	1	0	0.0020998
UBC	PIP4K2A	1	1	0.000984918	0.000709859
ERBB2	PIP4K2A	0	1		0.00290058
TF	PIP4K2A	1	1	0.00260786	0.00212883
CD3D	PIP4K2A	1	0	0.00144024
SYK	PIP4K2A	1	0	0.00167277
LDLRAP1	PIP4K2A	0	1		0.00339011
JAK2	PIP4K2A	0	1		0.00232832
KLRC2	PIP4K2A	1	0	0.00698889
CDC37	PIP4K2A	1	1	0.00683568	0.00428755
ARRB1	PIP4K2A	1	1	0.0028333	0.00166595
VAMP7	PIP4K2A	1	1	0.00452717	0.00301408
SYT1	PIP4K2A	0	1		0.00192368
PLCB1	PIP4K2A	0	1		0.00253446
EGFR	PIP4K2A	0	1		0.00120449
EPN2	PIP4K2A	0	1		0.00346067
REPS2	PIP4K2A	0	1		0.00362898
GNA11	PIP4K2A	0	1		0.00260036
CD80	PIP4K2A	1	0	0.00199823
SYT8	PIP4K2A	1	1	0.00355085	0.0029546
CD3G	PIP4K2A	1	1	0.00113794	0.000995403
FGFR2	PIP4K2A	1	1	0.00133465	0.00113816
TRIO	PIP4K2A	0	1		0.00361266
ARPC2	PIP4K2A	1	0	0.0018412
SLC2A8	PIP4K2A	0	1		0.00194473
SH2D2A	PIP4K2A	1	1	0.00366662	0.00247424
VAMP4	PIP4K2A	0	1		0.00248889
PLEKHA1	PIP4K2A	0	1		0.00244891
BIN1	PIP4K2A	1	1	0.00232715	0.00188739
IL33	PIP4K2A	1	1	0.00692308	0.00443118
HSP90AA1	PIP4K2A	1	1	0.00326329	0.00208668
CLTA	PIP4K2A	1	0	0.00156076
TGFA	PIP4K2A	1	1	0.0018209	0.00144372
ICOS	PIP4K2A	1	1	0.00372451	0.00222741
HCK	PIP4K2A	1	0	0.0021652
FGF19	PIP4K2A	0	1		0.00262243
M6PR	PIP4K2A	1	1	0.00348306	0.0025657
HLA-E	PIP4K2A	1	0	0.00349733
VAMP2	PIP4K2A	0	1		0.00199056
RAC2	PIP4K2A	1	1	0.00355671	0.00256762
PLCG1	PIP4K2A	0	1		0.00177463
AGTR1	PIP4K2A	0	1		0.00231765
EPOR	PIP4K2A	0	1		0.00387017
PDGFRB	CYFIP1	1	1	0.0037149	0.00469713
BCR	CYFIP1	1	1	0.00398879	0.00497942
PIK3R6	CYFIP1	1	0	0.00314808
STAT1	CYFIP1	1	1	0.0025339	0.00300206
ARPC1B	CYFIP1	1	1	0.0147007	0.0141834
ABL1	CYFIP1	1	1	0.00487393	0.00530606
SYK	CYFIP1	1	0	0.0026699
EGFR	CYFIP1	1	1	0.00274923	0.00303357
CD80	CYFIP1	1	0	0.00322176
MAPK3	CYFIP1	0	1		0.00355445
CD3G	CYFIP1	1	1	0.0022397	0.00277211
ARPC2	CYFIP1	1	0	0.00637181
MAPK1	CYFIP1	1	1	0.00335322	0.00362764
SH2D2A	CYFIP1	1	1	0.00786207	0.00750674
TGFA	CYFIP1	1	1	0.00280942	0.00315176
HCK	CYFIP1	1	0	0.00368034
ACTB	CYFIP1	1	1	0.00427098	0.00476349
AQP11	ATP6V0A2	0	1		0.0161119
NME6	ATP6V0A2	0	1		0.0017553
SGPL1	ATP6V0A2	0	1		0.00596027
ABCC4	ATP6V0A2	0	1		0.0093799
NME3	ATP6V0A2	0	1		0.002118
AQP3	ATP6V0A2	0	1		0.0167747
SMAD2	FOXH1	1	1	0.0478357	0.0500278
SMAD2	JUNB	1	1	0.0175499	0.0183542
SMAD2	TGIF1	1	1	0.0399823	0.0381712
SMAD2	MEF2A	1	1	0.0244277	0.0255471
SMAD2	TRIM33	1	1	0.0229332	0.0239841
NRXN2	SYT12	0	1		0.0308181
NRXN2	LRRTM3	1	0	0.0399547
NRXN3	LRRTM3	1	0	0.0243649
NRXN2	NLGN2	0	1		0.0548597
DLGAP3	NLGN2	0	1		0.0829765
SHANK3	NLGN2	0	1		0.0571378
NRXN2	APBA1	1	1	0.0230669	0.0237769
SYN3	APBA1	1	1	0.0302769	0.021409
RAB3A	APBA1	1	1	0.0102413	0.0102413
CHEBI:59905	APBA1	1	1	0.0345033	0.0383482
SYT1	APBA1	1	1	0.008198	0.00785483
SYN1	APBA1	1	0	0.0116432
NRXN3	APBA1	1	0	0.017951
VAMP2	APBA1	0	1		0.00606605
TPI1	TALDO1	1	0	0.107652
PFKFB4	TALDO1	1	0	0.0269833
CCT6A	ARFGEF2	0	1		0.0137949
CCT5	ARFGEF2	0	1		0.0125318
CCT7	ARFGEF2	0	1		0.0138988
CCT8	ARFGEF2	0	1		0.0124974
IGF2R	PLIN3	0	1		0.0155248
UBAP1	PLIN3	1	1	0.0196585	0.0182003
PRKAA2	PLIN3	1	1	0.0152249	0.0141552
M6PR	PLIN3	1	1	0.0150245	0.0137936
PPP1R12A	DMPK	1	1	0.111952	0.0791624
ST3GAL3	ST6GAL1	0	1		0.016716
CHPT1	ST6GAL1	0	1		0.00535259
CMPK2	ST6GAL1	0	1		0.00866394
B4GALT5	ST6GAL1	0	1		0.00859531
B4GALT6	ST6GAL1	0	1		0.00627958
MUC13	ST6GAL1	0	1		0.000986041
B4GALT2	ST6GAL1	0	1		0.0113973
NT5C	ST6GAL1	0	1		0.0048547
ST3GAL3	OGN	1	1	0.00168784	0.00130926
B4GALT5	OGN	0	1		0.00504703
B4GALT6	OGN	1	1	0.00683333	0.00463277
B4GALT2	OGN	1	1	0.00253618	0.00173478
ST3GAL2	OGN	0	1		0.00190438
ST3GAL6	OGN	1	1	0.00185278	0.00137406
B3GNT4	OGN	1	0	0.00250873
CPT1B	ELOVL5	1	1	0.0129656	0.0111497
BBOX1	ELOVL5	0	1		0.0117119
ACACB	ELOVL5	1	1	0.0280894	0.0253635
CPT1C	ELOVL5	0	1		0.0139746
CPT1B	ACP5	1	0	0.000304697
AANAT	ACP5	1	0	0.000644955
IDH2	ACP5	1	0	0.00141486
RRM2	ACP5	1	0	0.000201672
SLC27A5	ACP5	1	0	0.000259172
CPT1B	ACSBG1	1	0	0.00563013
AANAT	ACSBG1	1	0	0.00348735
AWAT1	ACSBG1	1	0	0.0199491
PYGM	ACSBG1	1	0	0.00239906
PRKAA2	ACSBG1	1	0	0.00356613
HGSNAT	ACSBG1	1	0	0.00152952
AK5	ACSBG1	1	0	0.0100777
MLXIPL	ACSBG1	1	0	0.00810211
SPTLC2	ACSBG1	1	0	0.0211712
ACOT2	ACSBG1	1	0	0.0113129
NMT1	ACSBG1	1	0	0.0051937
SOAT1	ACSBG1	1	0	0.00571514
PRKAG3	ACSBG1	1	0	0.00741535
SPTLC3	ACSBG1	1	0	0.0285074
CPT1B	ACSM6	1	0	0.00782602
AANAT	ACSM6	1	0	0.00586528
AWAT1	ACSM6	1	0	0.0284207
HGSNAT	ACSM6	1	0	0.00195221
AK5	ACSM6	1	0	0.0199559
NMT1	ACSM6	1	0	0.00755529
CPT1B	DHTKD1	1	1	0.00809959	0.00480196
AANAT	DHTKD1	1	0	0.00605889
AWAT1	DHTKD1	1	0	0.0159427
COASY	DHTKD1	0	1		0.00283576
HGSNAT	DHTKD1	1	0	0.00500911
ACOT7	DHTKD1	0	1		0.00426465
DGAT2	DHTKD1	0	1		0.00477406
ACOT2	DHTKD1	0	1		0.00437884
NMT1	DHTKD1	1	1	0.0185046	0.0111089
DLAT	DHTKD1	0	1		0.0134547
CPT1C	DHTKD1	0	1		0.00477859
DGAT1	DHTKD1	0	1		0.00489376
ABHD5	DHTKD1	0	1		0.00639483
FHL2	CHEBI:57977	1	1	0.0589256	0.0495682
FDFT1	CHEBI:57977	1	0	0.0416667
PLIN2	CHEBI:57977	1	0	0.0629941
NPAS2	CHEBI:57977	1	1	0.0347524	0.0316386
FABP1	CHEBI:57977	1	0	0.0445435
UGT1A1	CHEBI:57977	1	1	0.0231125	0.0196494
APOA5	CHEBI:57977	0	1		0.0424476
UGT1A4	CHEBI:57977	1	1	0.0226805	0.0193746
GRHL1	CHEBI:57977	1	1	0.0680414	0.0547997
SLCO1B1	CHEBI:57977	0	1		0.0398726
CYP7A1	CHEBI:57977	0	1		0.0474579
ACOX1	CHEBI:57977	0	1		0.017525
CD36	CHEBI:57977	1	1	0.0294628	0.0290619
CHEBI:57655	CRYL1	1	1	0.707107	0.707107
RB1CC1	ATG16L1	1	1	0.233227	0.269308
ATG5	ATG16L1	1	1	0.2485	0.2485
RB1CC1	ATG101	1	0	0.247134
RB1CC1	ATG13	1	1	0.214293	0.303056
TSC2	TSC1	1	1	0.212576	0.237667
TSC2	TBC1D7	1	0	0.177544
PDSS2	PPA2	0	1		0.0154382
PHKG2	PPA2	0	1		0.0174938
PHKA1	PPA2	0	1		0.0158965
ACSM2A	PPA2	0	1		0.0166382
EARS2	PPA2	0	1		0.0046548
PARS2	PPA2	0	1		0.00729083
PHKA2	PPA2	0	1		0.0126748
MARS2	PPA2	1	1	0.0186043	0.00841409
PNP	PPA2	1	0	0.0153532
GFAP	ROCK2	1	0	0.0189596
EZR	ROCK2	0	1		0.0194111
MYH11	ROCK2	0	1		0.00933723
LIMK2	ROCK2	1	1	0.0431622	0.0373796
HSP90AA1	ROCK2	1	1	0.0121768	0.00970434
SHB	ROCK2	0	1		0.0280999
MSN	ROCK2	1	0	0.0215674
GNG2	EDN1	1	1	0.0053767	0.0063834
GNB3	EDN1	1	1	0.00796853	0.00973932
GNG3	EDN1	0	1		0.0195861
GNB5	EDN1	1	1	0.00730297	0.00818096
GNA11	EDN1	0	1		0.0146232
GNGT1	EDN1	1	0	0.00622842
GNG4	EDN1	1	0	0.00678306
ECE2	EDN1	1	0	0.0699889
EDNRB	EDN1	1	1	0.0284265	0.0328241
GNG2	CHEBI:28834	1	1	0.0263249	0.0236691
GNB3	CHEBI:28834	1	1	0.0252136	0.023338
GNG3	CHEBI:28834	0	1		0.0234468
GNB5	CHEBI:28834	0	1		0.0240146
CYP7A1	CHEBI:28834	0	1		0.070014
GNG2	CCR2	1	0	0.00532714
GNB3	CCR2	1	0	0.00681921
CCL8	CCR2	1	0	0.0564546
CCL2	CCR2	1	0	0.0516705
GNG2	CCR1	1	0	0.00599277
GNB3	CCR1	1	0	0.0064209
CCL8	CCR1	1	0	0.0586841
CCL2	CCR1	1	0	0.0402006
CCL3	CCR1	1	0	0.0806744
GNG2	PDGFRB	1	1	0.00187194	0.00214357
GNB3	PDGFRB	1	1	0.00224915	0.00265142
BCR	PDGFRB	1	1	0.00289856	0.00354968
GNG3	PDGFRB	1	1	0.00905296	0.0055993
PIP4K2B	PDGFRB	1	1	0.00223526	0.00211796
MYO18A	PDGFRB	1	1	0.00473928	0.00503821
LCP2	PDGFRB	1	0	0.00398131
ZMYM2	PDGFRB	1	1	0.00647813	0.00570385
KRAS	PDGFRB	1	1	0.00378003	0.00375748
GNB5	PDGFRB	1	1	0.00246218	0.00266032
FGFR4	PDGFRB	1	1	0.00673959	0.00721158
FCGR1A	PDGFRB	1	1	0.00407396	0.00472254
CRK	PDGFRB	1	1	0.0065981	0.00662382
CD79B	PDGFRB	1	1	0.00327278	0.00354509
STAT1	PDGFRB	1	1	0.00300943	0.00349771
PIK3R2	PDGFRB	1	0	0.00343055
NCKAP1	PDGFRB	1	1	0.00440055	0.00541827
TRIM24	PDGFRB	1	1	0.00244022	0.00247712
RAPGEF1	PDGFRB	1	1	0.00934446	0.0108321
DAPP1	PDGFRB	1	0	0.00406683
LAT2	PDGFRB	1	0	0.00402588
SYK	PDGFRB	1	0	0.00301837
WASF3	PDGFRB	0	1		0.00374341
CD80	PDGFRB	1	0	0.00334998
NCKAP1L	PDGFRB	1	0	0.00492191
TFG	PDGFRB	1	1	0.00255496	0.00277467
CD3G	PDGFRB	1	1	0.00182127	0.00221139
FGFR2	PDGFRB	1	1	0.00564402	0.0066809
PDGFC	PDGFRB	0	1		0.0258873
GNGT1	PDGFRB	1	0	0.00218425
FGF19	PDGFRB	0	1		0.00721827
GNG4	PDGFRB	1	0	0.0021469
PLCG1	PDGFRB	1	1	0.00367447	0.00412395
COG2	RAB36	1	1	0.0237595	0.0235789
COG1	RAB36	1	1	0.0237595	0.0235789
CHEBI:48861	RAB36	1	1	0.0481125	0.0453609
COG8	RAB36	1	1	0.0237595	0.0230606
COG2	MAN1A1	1	1	0.00592133	0.00562613
COG1	MAN1A1	1	1	0.00592133	0.00562613
CHEBI:59092	MAN1A1	1	0	0.123091
COG8	MAN1A1	1	1	0.00592133	0.00550246
COG2	SYS1	1	0	0.0135451
COG1	SYS1	1	0	0.0135451
COG8	SYS1	1	0	0.0135451
COG2	KDELR1	1	1	0.00893877	0.00784075
COG1	KDELR1	1	1	0.00893877	0.00784075
ARF5	KDELR1	1	1	0.0246	0.0189253
ARFGAP1	KDELR1	0	1		0.00650833
COPZ2	KDELR1	1	0	0.0164308
COPE	KDELR1	1	1	0.0141906	0.0100445
ARF1	KDELR1	1	1	0.00573542	0.0046385
ANK3	KDELR1	0	1		0.00445612
BET1	KDELR1	1	1	0.0141449	0.0108535
ARFGAP3	KDELR1	0	1		0.0135234
COG8	KDELR1	1	1	0.00893877	0.0076684
COG2	SNAP29	1	0	0.0156409
COG1	SNAP29	1	0	0.0156409
COG8	SNAP29	1	0	0.0156409
NOTCH3	TACC3	0	1		0.0177929
NOTCH3	NEURL1B	1	1	0.00227809	0.00213466
UBA52	NEURL1B	1	1	0.000570806	0.00101762
NOTCH2	NEURL1B	1	1	0.00297842	0.00280306
UBC	NEURL1B	1	1	0.000638786	0.000573799
JAG1	NEURL1B	1	1	0.00546071	0.00546071
NOTCH3	ST3GAL3	1	1	0.00436049	0.00344559
PGS1	ST3GAL3	1	1	0.011989	0.00703263
ABO	ST3GAL3	1	0	0.0111222
CHPT1	ST3GAL3	0	1		0.00650024
PRELP	ST3GAL3	1	1	0.00120814	0.000937151
CRLS1	ST3GAL3	0	1		0.00510266
CMPK2	ST3GAL3	1	1	0.0112548	0.00838882
NOTCH2	ST3GAL3	1	1	0.00288925	0.00229298
MUC13	ST3GAL3	1	1	0.000736111	0.000604187
B4GALT2	ST3GAL3	0	1		0.00942116
MUC20	ST3GAL3	1	1	0.00204317	0.00131097
B3GALT2	ST3GAL3	0	1		0.0139628
CHEBI:60913	ST3GAL3	1	1	0.0721688	0.0666667
ST3GAL6	ST3GAL3	1	1	0.0239561	0.016287
NT5C	ST3GAL3	0	1		0.00451714
ST8SIA5	ST3GAL3	0	1		0.0218059
LTN1	UBE2L6	1	0	0.0109363
HECTD3	UBE2L6	1	0	0.0243245
RPA1	UBE2L6	1	0	0.0040319
SNCA	UBE2L6	1	0	0.0073819
ANAPC10	UBE2L6	1	0	0.0118532
UBA52	UBE2L6	1	0	0.00466699
SIAH2	UBE2L6	1	0	0.0099488
ANAPC11	UBE2L6	1	0	0.00943734
ANAPC2	UBE2L6	1	0	0.0073961
CDC20	UBE2L6	1	0	0.00452816
EIF2AK2	UBE2L6	1	0	0.00693732
ASB2	UBE2L6	1	0	0.00833271
UBC	UBE2L6	1	0	0.00542913
FBXW2	CCT6A	0	1		0.00665866
GNB3	CCT6A	1	1	0.00385612	0.003811
CCT5	CCT6A	1	1	0.0224637	0.0191061
FBXW4	CCT6A	0	1		0.00575127
GNB5	CCT6A	0	1		0.00287505
WRAP53	CCT6A	1	0	0.0236472
CCT7	CCT6A	1	1	0.0263555	0.022582
CCT8	CCT6A	1	1	0.0238734	0.0203051
TUBA1B	CCT6A	1	0	0.00771492
CCNE2	CCT6A	1	1	0.00589159	0.00588079
FBXW7	CCT6A	1	1	0.010047	0.0105432
PDCL	CCT6A	0	1		0.00669869
ACTB	CCT6A	1	1	0.00548418	0.00503047
ATXN7	TAF5L	0	1		0.0292335
SGF29	TAF5L	0	1		0.0324727
TAF9	TAF5L	0	1		0.0195301
PDIA3	TAP2	1	0	0.0542589
STX4	TAP2	1	1	0.033381	0.033381
MEF2D	CREB1	1	1	0.0162305	0.0159213
SGK3	CREB1	1	1	0.0197942	0.0154895
LYL1	CREB1	1	1	0.027703	0.0271752
NOTCH2	CREB1	1	1	0.0096659	0.00892352
RPS6KA3	CREB1	1	1	0.0116612	0.0119477
ID3	CREB1	1	1	0.0326419	0.0320201
PRKACA	CREB1	1	1	0.00640498	0.00549231
SGK2	CREB1	0	1		0.0142941
CSNK1A1	CREB1	1	1	0.0119998	0.00871698
RPS6KA1	CREB1	1	1	0.0128019	0.016402
RPS6KA4	CREB1	0	1		0.0182611
PER1	CREB1	1	1	0.0229714	0.0212451
CLTB	ARF6	1	1	0.0186773	0.0120186
TBC1D10A	ARF6	1	1	0.0330833	0.0275934
MET	ARF6	1	1	0.0163129	0.0112668
AP2M1	ARF6	1	1	0.0119426	0.0084388
CRK	ARF6	1	1	0.0132239	0.00994187
ARFGAP1	ARF6	0	1		0.010085
CLTA	ARF6	1	0	0.00639643
CLTB	EPHB2	1	0	0.00668268
AP2M1	EPHB2	1	0	0.00644819
MMP9	EPHB2	1	0	0.0504408
FOS	EPHB2	1	0	0.0155387
CLTA	EPHB2	1	0	0.00245042
CLTB	IGF2R	0	1		0.00926453
AMPH	IGF2R	0	1		0.00660035
PLAU	IGF2R	0	1		0.0117828
AP2M1	IGF2R	0	1		0.00540301
UBC	IGF2R	0	1		0.000420132
ARF1	IGF2R	0	1		0.00552142
DNM3	IGF2R	0	1		0.004967
ARRB1	IGF2R	0	1		0.00271007
AP1M2	IGF2R	0	1		0.00817718
IGF2	IGF2R	0	1		0.0135127
BIN1	IGF2R	0	1		0.00378112
AP1G1	IGF2R	0	1		0.00808413
DNAJC6	IGF2R	0	1		0.00600463
CLTB	ACTR3	1	1	0.00179547	0.00112011
SYT9	ACTR3	0	1		0.00460929
PIP4K2B	ACTR3	0	1		0.00250083
PIK3R6	ACTR3	1	0	0.00254217
UBA52	ACTR3	1	0	0.00147938
AP2M1	ACTR3	1	1	0.0039145	0.00268163
SCARB2	ACTR3	1	1	0.00603579	0.00505495
UBC	ACTR3	1	1	0.00107692	0.000782217
TF	ACTR3	1	1	0.0037212	0.00306133
CD3D	ACTR3	1	0	0.00214565
ARRB1	ACTR3	1	1	0.00641079	0.00379884
SYT1	ACTR3	0	1		0.00247753
EGFR	ACTR3	0	1		0.00212844
SYT8	ACTR3	1	1	0.00482327	0.00404463
CD3G	ACTR3	1	1	0.00212854	0.00187643
CLTA	ACTR3	1	0	0.00341908
TGFA	ACTR3	1	1	0.00315024	0.00251716
M6PR	ACTR3	1	1	0.0021062	0.00156356
ACTB	ACTR3	1	1	0.00500102	0.0039727
PDHB	PDK1	1	0	0.0305514
PDHX	PDK1	1	1	0.0424799	0.0331825
RPS6KB1	PDK1	1	1	0.0184573	0.0189131
PKN2	PDK1	1	1	0.0242166	0.0281372
MAP2K1	PDK1	1	1	0.0159322	0.0148321
DLAT	PDK1	1	1	0.0135281	0.0123866
PDHB	AGXT	1	0	0.0100192
GATM	AGXT	1	1	0.0105455	0.00741097
AOC3	AGXT	1	1	0.00401359	0.00247032
PFAS	AGXT	1	1	0.0079866	0.00562611
ANPEP	AGXT	1	1	0.00965116	0.00696614
ADA	AGXT	1	0	0.00723086
ADH5	AGXT	1	1	0.00909951	0.00659069
SCLY	AGXT	0	1		0.013252
AOC2	AGXT	0	1		0.00297764
HAL	AGXT	1	0	0.0188976
NFS1	AGXT	0	1		0.00571429
SLC16A1	AGXT	0	1		0.00138095
TAT	AGXT	1	1	0.0105473	0.0074513
PDHB	AFMID	1	0	0.0160317
KYAT1	AFMID	0	1		0.0435361
KYAT3	AFMID	1	1	0.110996	0.0806131
MTHFD1	AFMID	1	1	0.0317083	0.0241314
EIF2S1	ABCF1	0	1		0.0498979
EIF2S3	ABCF1	1	1	0.0587674	0.0719751
EIF2S1	PPP1R15A	1	1	0.0225497	0.0388855
EIF2S2	PPP1R15A	1	1	0.0133112	0.0445477
EIF2S3	PPP1R15A	1	1	0.0130236	0.0225576
SMAD7	PPP1R15A	1	1	0.0224248	0.0209764
EIF2S1	ATF5	1	1	0.0124376	0.0214478
EIF2S2	ATF5	1	1	0.0113837	0.0380971
EIF2S3	ATF5	1	1	0.0111378	0.0192912
EIF2S1	DDIT3	1	1	0.0154324	0.0266122
NFYA	DDIT3	1	1	0.024348	0.0253846
EIF2S2	DDIT3	1	1	0.00516705	0.0172923
EIF2S3	DDIT3	1	1	0.00505544	0.00875628
CCL13	GNG2	0	1		0.00704549
ADCYAP1	GNG2	0	1		0.00774407
BCR	GNG2	1	1	0.00241695	0.00273252
PIP4K2B	GNG2	0	1		0.00207418
GCGR	GNG2	1	1	0.00977532	0.00968513
APLNR	GNG2	0	1		0.00541838
CHEBI:2366	GNG2	1	0	0.0263249
ANXA1	GNG2	1	1	0.00248203	0.00315378
PIK3R6	GNG2	1	0	0.00336142
SLC12A6	GNG2	0	1		0.00133993
ADORA2B	GNG2	0	1		0.0120627
CHEBI:15355	GNG2	1	1	0.0193746	0.0175277
ADRA1A	GNG2	0	1		0.0103304
EGF	GNG2	1	0	0.00209941
STAT1	GNG2	1	1	0.0018467	0.00198146
ACKR3	GNG2	1	0	0.00767891
PIK3R2	GNG2	1	0	0.00323086
CHEBI:17814	GNG2	1	0	0.0263249
CHEBI:26948	GNG2	1	0	0.0263249
SYK	GNG2	1	0	0.00165251
CHEBI:46398	GNG2	1	1	0.0151987	0.0143889
CHEBI:59905	GNG2	1	1	0.0146458	0.0167365
EGFR	GNG2	1	1	0.00139605	0.0013951
CD80	GNG2	1	0	0.00255907
CNR2	GNG2	0	1		0.0119995
C3AR1	GNG2	1	0	0.00719761
CD3G	GNG2	1	1	0.00133818	0.00150001
SH2D2A	GNG2	1	1	0.00736151	0.00636562
ADRA1B	GNG2	0	1		0.0127715
ADRA2A	GNG2	1	1	0.00741808	0.00858399
CHEBI:2825	GNG2	1	0	0.0263249
TGFA	GNG2	1	1	0.00244581	0.00248496
CHEBI:23359	GNG2	1	0	0.0263249
HCK	GNG2	1	0	0.00196474
EDNRB	GNG2	1	1	0.00618117	0.00635532
CHEBI:27997	GNG2	0	1		0.0281718
BIRC2	CLIP3	1	1	0.0337568	0.0337568
BIRC2	OPTN	1	0	0.0351927
BIRC2	CYLD	1	1	0.0598383	0.0488578
BIRC2	CD40LG	1	0	0.0244648
SEM1	CD40LG	1	0	0.0059472
TRAF3	CD40LG	1	0	0.0523763
ITGB1	CD40LG	1	0	0.0213099
ITGB3	CD40LG	1	0	0.0293246
BIRC2	MAP3K14	0	1		0.0118404
RELB	MAP3K14	0	1		0.0421656
LTB	MAP3K14	0	1		0.0334422
TRAF3	MAP3K14	0	1		0.0278091
CDC37	MAP3K14	0	1		0.0123524
HSP90AB1	MAP3K14	0	1		0.00964926
TNFSF11	MAP3K14	0	1		0.0406256
CHUK	MAP3K14	0	1		0.0148327
BIRC2	TICAM1	0	1		0.0127941
UBE2N	TICAM1	1	1	0.00868032	0.0064
UBA52	TICAM1	1	1	0.0018619	0.00289375
LY96	TICAM1	1	1	0.021073	0.0192901
TRAF1	TICAM1	0	1		0.0257268
UBC	TICAM1	1	1	0.00164204	0.00128586
TRAF3	TICAM1	1	1	0.0415029	0.034641
UBE2D3	TICAM1	1	1	0.00810926	0.0056492
UBE2D2	TICAM1	1	1	0.00488827	0.00343401
PPT1	PDHB	1	0	0.0226276
PDHX	PDHB	1	0	0.0217037
CRLS1	PDHB	1	0	0.008773
NAGS	PDHB	1	0	0.00919906
SUCLG2	PDHB	1	0	0.0105748
ADH5	PDHB	1	0	0.00558156
ACOT2	PDHB	1	0	0.00961691
DLAT	PDHB	1	0	0.016646
PDP1	PDHB	1	0	0.014813
SLC27A5	PDHB	1	0	0.0066704
SOAT1	PDHB	1	0	0.00720343
RRP7A	WDR3	0	1		0.021881
DHX37	WDR3	0	1		0.0195521
NIP7	WDR3	0	1		0.0213475
RRP9	WDR3	0	1		0.0291905
TBL3	WDR3	0	1		0.0282857
WDR36	WDR3	0	1		0.0291905
NOP14	WDR3	0	1		0.0284488
UTP18	WDR3	0	1		0.0305238
BOP1	WDR3	0	1		0.0149996
RXRB	FABP6	1	1	0.0140886	0.0136413
NR1H3	FABP6	1	1	0.0237346	0.0250185
RXRB	THRB	1	1	0.0562566	0.0608996
RXRG	THRB	1	0	0.107729
RXRB	MYLIP	1	1	0.0278426	0.0269584
NR1H3	MYLIP	1	1	0.0166447	0.017545
RXRB	EEPD1	0	1		0.0161161
NR1H3	EEPD1	0	1		0.0870195
RXRB	APOD	1	1	0.0231069	0.0204238
ABCA12	APOD	1	1	0.100877	0.130231
NR1H3	APOD	1	1	0.0273526	0.0263201
RXRB	NR4A2	0	1		0.0466396
MAPK1	NR4A2	0	1		0.0114346
RXRB	RARB	1	1	0.0209556	0.023173
H2AJ	RARB	1	0	0.00769885
EED	RARB	1	1	0.00829499	0.00936528
H3-3B	RARB	0	1		0.00214425
H3C1	RARB	1	0	0.00246394
H4C9	RARB	1	1	0.00217315	0.00211143
CHEBI:17118	SLC2A2	0	1		0.353553
PGGHG	SLC2A2	1	1	0.106934	0.0841703
ADCYAP1	SCTR	0	1		0.0635043
AMPH	GAPVD1	0	1		0.00672973
AP2M1	GAPVD1	0	1		0.00951739
DNM3	GAPVD1	0	1		0.00622864
ARRB1	GAPVD1	0	1		0.00585781
EGFR	GAPVD1	0	1		0.0060579
CD3G	GAPVD1	0	1		0.0106672
BIN1	GAPVD1	0	1		0.00841779
DNAJC6	GAPVD1	0	1		0.00790273
AMPH	CLTB	0	1		0.0059818
SYT9	CLTB	0	1		0.00709303
PIP4K2B	CLTB	0	1		0.00208198
PIK3R6	CLTB	1	0	0.000781404
UBA52	CLTB	1	0	0.000271827
TRIP10	CLTB	1	1	0.00180376	0.00153993
CTTN	CLTB	0	1		0.0137957
AP2M1	CLTB	1	1	0.010771	0.00704023
SCARB2	CLTB	1	1	0.0111644	0.00892128
ARPC1B	CLTB	1	1	0.000565786	0.000370965
ARFGAP1	CLTB	0	1		0.0063876
UBC	CLTB	1	1	0.000304143	0.000210779
TF	CLTB	1	1	0.00831321	0.00652533
CD3D	CLTB	1	0	0.000902915
LDLRAP1	CLTB	0	1		0.0100896
DNM3	CLTB	0	1		0.00591905
ARRB1	CLTB	1	1	0.00625587	0.003537
VAMP7	CLTB	1	1	0.0104945	0.00671839
SYT1	CLTB	0	1		0.00449521
AP1M2	CLTB	1	1	0.00970193	0.00785054
EGFR	CLTB	0	1		0.00126993
EPN2	CLTB	0	1		0.0105885
REPS2	CLTB	0	1		0.00994618
UBQLN2	CLTB	0	1		0.0127594
SYT8	CLTB	1	1	0.00852407	0.00682012
CD3G	CLTB	1	1	0.00238324	0.00200459
ARPC2	CLTB	1	0	0.00120531
SLC2A8	CLTB	0	1		0.00341515
VAMP4	CLTB	0	1		0.00473367
ROR2	CLTB	1	1	0.00294553	0.00239545
PLEKHA1	CLTB	0	1		0.00372045
BIN1	CLTB	1	1	0.0077533	0.00604647
MYO6	CLTB	0	1		0.0219203
HIP1R	CLTB	0	1		0.0128964
CLTA	CLTB	1	0	0.0100123
TGFA	CLTB	1	1	0.000642292	0.000489674
AP1G1	CLTB	0	1		0.00775421
M6PR	CLTB	1	1	0.0111644	0.00790787
CSNK2A2	CLTB	1	1	0.0032558	0.00244721
VAMP2	CLTB	0	1		0.00403633
DNAJC6	CLTB	1	1	0.0128021	0.00787916
AGTR1	CLTB	0	1		0.00289649
COG1	COG2	1	1	0.0134821	0.0132778
SPTBN5	COG2	0	1		0.00855971
VPS52	COG2	1	1	0.0150909	0.0129697
CD55	COG2	1	1	0.00146522	0.00137816
FOLR1	COG2	1	1	0.00412285	0.00352816
STX16	COG2	1	1	0.0138981	0.0125907
COPZ2	COG2	1	0	0.00844187
RAB6B	COG2	0	1		0.0142962
COPE	COG2	1	1	0.00896749	0.00712669
GORASP1	COG2	0	1		0.00998095
TMED2	COG2	1	1	0.00970013	0.00813576
ANK3	COG2	0	1		0.0034036
RAB1B	COG2	1	1	0.00957181	0.00806539
VAMP4	COG2	1	1	0.00689206	0.00523672
BET1	COG2	1	1	0.00865186	0.00745369
MAN2A1	COG2	1	1	0.00378597	0.00336052
ARFRP1	COG2	0	1		0.00738703
SPTBN1	COG2	0	1		0.0046387
COG8	COG2	1	1	0.0134821	0.0129859
CD151	PLEC	1	1	0.0645833	0.0861111
DST	PLEC	1	0	0.129692
CD151	ITGA3	1	1	0.0469043	0.0442218
COL18A1	ITGA3	1	1	0.0294568	0.0231765
BSG	ITGA3	1	1	0.0426284	0.041183
LGALS8	ITGA3	0	1		0.0618602
COL4A3	ITGA3	1	1	0.0296957	0.0289037
CD151	LAMA3	1	1	0.0274064	0.025839
DST	LAMA3	1	0	0.00744819
SLC12A2	SLC1A7	1	1	0.00955009	0.0103073
TWF1	SLC1A7	1	1	0.000609789	0.000534927
SLC12A6	SLC1A7	1	1	0.00612699	0.00549384
USH1G	SLC1A7	1	0	0.00371569
USH1C	SLC1A7	1	1	0.00162486	0.00164978
PJVK	SLC1A7	1	1	0.000597883	0.000547547
SLC12A1	SLC1A7	1	1	0.011837	0.00865449
SYT1	SLC1A7	1	1	0.00591764	0.00519258
SLC17A7	SLC1A7	1	1	0.016206	0.0141717
CDH23	SLC1A7	1	1	0.00354158	0.00328581
VAMP2	SLC1A7	0	1		0.00467895
GNB3	CCL13	0	1		0.0071881
GNG3	CCL13	0	1		0.0156625
GNB5	CCL13	0	1		0.00721239
ACKR1	CCL13	0	1		0.0200369
GNAI1	CCL13	0	1		0.00759819
GNB3	ADCYAP1	0	1		0.00989667
GNG3	ADCYAP1	0	1		0.0173978
GNB5	ADCYAP1	0	1		0.0103881
VIPR2	ADCYAP1	0	1		0.0768637
PGS1	CHEBI:57597	1	1	0.0860663	0.0480015
GPD1	CHEBI:57597	0	1		0.109109
GPAT4	CHEBI:57597	0	1		0.154303
GPAT2	CHEBI:57597	1	1	0.333333	0.267261
COA1	NDUFA6	1	0	0.0238535
COQ3	NDUFA6	1	0	0.01216
COA1	NDUFB11	1	0	0.051743
COA1	NDUFA1	1	0	0.027637
COQ3	NDUFA1	1	0	0.0136933
COA1	NDUFAF3	1	0	0.0902494
COA1	NDUFS4	1	0	0.0173302
COQ3	NDUFS4	1	0	0.0120322
COA1	NDUFA10	1	0	0.027637
COQ3	NDUFA10	1	0	0.0136933
COA1	NDUFB4	1	0	0.027637
COQ3	NDUFB4	1	0	0.0136933
COA1	NDUFA2	1	0	0.027637
COQ3	NDUFA2	1	0	0.0136933
COA1	NDUFA12	1	0	0.00221792
COQ3	NDUFA12	1	0	0.0136294
COA1	NDUFS8	1	1	0.025229	0.0292358
COQ3	NDUFS8	1	0	0.0125002
COA1	NDUFB10	1	0	0.027637
COQ3	NDUFB10	1	0	0.0136933
COA1	NDUFAF4	1	1	0.063123	0.0771048
COA1	NDUFS3	1	0	0.0194726
COQ3	NDUFS3	1	0	0.012228
COA1	NDUFB6	1	1	0.0219339	0.0254174
COQ3	NDUFB6	1	0	0.0120142
COA1	NDUFC1	1	0	0.027637
COQ3	NDUFC1	1	0	0.0136933
COA1	TMEM126B	1	1	0.0902494	0.11024
COA1	NDUFS5	1	0	0.027637
COQ3	NDUFS5	1	0	0.0136933
COA1	NDUFB8	1	0	0.0218489
COQ3	NDUFB8	1	0	0.0108255
DNAJC19	NDUFB8	1	0	0.0165941
PMPCB	NDUFB8	1	0	0.0114167
EDC3	LSM1	1	0	0.0551111
SYT9	NRXN2	1	1	0.0133241	0.0114405
DLGAP3	NRXN2	1	1	0.0654818	0.0477276
SYT1	NRXN2	1	1	0.00995382	0.00983067
DLGAP1	NRXN2	1	0	0.0175262
APBA3	NRXN2	1	1	0.034757	0.0292524
NLGN3	NRXN2	1	1	0.0583667	0.060163
SHANK3	NRXN2	1	1	0.0556436	0.0457543
SYT9	AMPH	1	1	0.0142206	0.00897828
PIP4K2B	AMPH	1	1	0.00254972	0.00164414
TRIP10	AMPH	1	1	0.00409925	0.00343807
CDK5	AMPH	1	1	0.00475982	0.00357746
CTTN	AMPH	1	1	0.0083477	0.00589998
AP2M1	AMPH	0	1		0.00464357
SCARB2	AMPH	1	1	0.00519683	0.00407959
UBC	AMPH	0	1		0.000293547
TF	AMPH	1	1	0.00373227	0.00287802
LDLRAP1	AMPH	0	1		0.00447753
DNM3	AMPH	0	1		0.00478484
ARRB1	AMPH	0	1		0.00155049
VAMP7	AMPH	0	1		0.00643572
SYT1	AMPH	1	1	0.00600497	0.00436087
EGFR	AMPH	1	1	0.00125593	0.000925196
EPN2	AMPH	1	1	0.0126078	0.00780235
REPS2	AMPH	1	1	0.0122652	0.00828422
SYT8	AMPH	1	1	0.0100277	0.00788194
CD3G	AMPH	1	1	0.00173301	0.00143201
SLC2A8	AMPH	0	1		0.00352813
VAMP4	AMPH	1	1	0.00883732	0.00512837
SH3GL3	AMPH	1	0	0.00742902
BIN1	AMPH	1	1	0.00311128	0.00238365
HIP1R	AMPH	0	1		0.00632933
CDK1	AMPH	0	1		0.000741095
TGFA	AMPH	0	1		0.00154257
M6PR	AMPH	0	1		0.00523111
VAMP2	AMPH	0	1		0.00348567
DNAJC6	AMPH	0	1		0.00555627
AGTR1	AMPH	0	1		0.00231684
PIM2	EIF4EBP1	1	0	0.190513
RRAGC	EIF4EBP1	1	0	0.0251408
HEYL	NOTCH3	1	1	0.0257226	0.0241032
WWC1	NOTCH3	1	1	0.0218389	0.0172952
DLK1	NOTCH3	0	1		0.0605621
EGF	NOTCH3	1	1	0.00541188	0.00639305
STAT1	NOTCH3	1	1	0.00385071	0.00376549
PLXND1	NOTCH3	1	1	0.0191667	0.0170383
SEL1L	NOTCH3	0	1		0.00466784
NEURL1	NOTCH3	1	1	0.0177892	0.0166692
EGFR	NOTCH3	1	1	0.00348958	0.0031781
ADAM10	NOTCH3	1	1	0.00986968	0.00967869
JAG1	NOTCH3	1	1	0.018963	0.0177691
ST3GAL6	NOTCH3	1	1	0.00588348	0.00444478
UXS1	XYLT1	1	1	0.076316	0.0482665
CHEBI:16082	XYLT1	1	0	0.316228
BCR	AFDN	1	1	0.0125197	0.0127453
NECTIN1	AFDN	1	1	0.0750496	0.098263
NECTIN2	AFDN	0	1		0.0438353
EPHA7	AFDN	0	1		0.0626161
F11R	AFDN	1	0	0.0902909
BCR	GNB3	1	1	0.00241477	0.00281052
PIP4K2B	GNB3	0	1		0.00228421
CCT5	GNB3	1	1	0.00367324	0.00354172
GCGR	GNB3	1	1	0.0113798	0.011607
APLNR	GNB3	0	1		0.00937037
CHEBI:2366	GNB3	1	0	0.0252136
ANXA1	GNB3	1	1	0.0030815	0.00403089
PIK3R6	GNB3	1	0	0.00296466
SLC12A6	GNB3	0	1		0.00199776
ADORA2B	GNB3	0	1		0.00989236
CHEBI:15355	GNB3	1	1	0.0185567	0.0172825
EGF	GNB3	1	0	0.0030483
STAT1	GNB3	1	1	0.00222054	0.0024528
ACKR3	GNB3	1	0	0.00628284
PIK3R2	GNB3	1	0	0.00319577
CHEBI:17814	GNB3	1	0	0.0252136
CHEBI:26948	GNB3	1	0	0.0252136
CHEBI:16269	GNB3	0	1		0.0363696
SYK	GNB3	1	0	0.00205128
CHEBI:46398	GNB3	1	1	0.0145571	0.0141876
CHEBI:59905	GNB3	1	1	0.0140276	0.0165025
EGFR	GNB3	1	1	0.00189962	0.00195426
CHEBI:16150	GNB3	1	0	0.0524864
CD80	GNB3	1	0	0.00276315
CNR2	GNB3	0	1		0.0107019
C3AR1	GNB3	1	0	0.00676898
CCT7	GNB3	1	0	0.00407658
CD3G	GNB3	1	1	0.00142667	0.00164633
CCT8	GNB3	1	1	0.00369265	0.00356043
SH2D2A	GNB3	1	1	0.00705076	0.00627659
ADRA1B	GNB3	0	1		0.00998686
ADRA2A	GNB3	1	1	0.00820335	0.00977245
CHEBI:2825	GNB3	1	0	0.0252136
TGFA	GNB3	1	1	0.0019051	0.00199263
CHEBI:23359	GNB3	1	0	0.0252136
HCK	GNB3	1	0	0.00244888
EDNRB	GNB3	1	1	0.00885202	0.00936964
CHEBI:27997	GNB3	0	1		0.0277778
IL6R	DNAJA3	1	1	0.150235	0.164575
SPOP	DZIP1	1	1	0.00894893	0.00980306
SPOPL	DZIP1	1	1	0.00856403	0.0132673
GLI2	DZIP1	1	1	0.0460918	0.0476034
SMC4	SET	0	1		0.0107127
ANP32A	SET	1	1	0.0518768	0.0366824
NCAPD3	SET	1	1	0.0495424	0.0118092
TNFSF13	SET	1	1	0.0379146	0.0259583
NCAPG2	SET	1	1	0.0489099	0.0116584
SGK3	TSC22D3	0	1		0.0255314
SGK2	TSC22D3	0	1		0.0299382
SGK3	FLII	0	1		0.0568851
ATP6V1A	AQP11	0	1		0.0130247
ATP6V0C	AQP11	0	1		0.0142104
ATP6V1G1	AQP11	0	1		0.0115329
ATP6V1H	AQP11	0	1		0.0135586
ATP6AP1	AQP11	0	1		0.0219778
ATP6V1C2	AQP11	1	0	0.027695
ATP6V1D	AQP11	0	1		0.0137706
FDFT1	CHEBI:15442	1	0	0.176777
GNG3	BCR	1	1	0.00891579	0.00544445
PIP4K2B	BCR	1	1	0.00246162	0.00230283
LCP2	BCR	1	0	0.00508373
GNB5	BCR	1	1	0.00395296	0.00421684
FGFR4	BCR	1	1	0.00452232	0.0047776
EGF	BCR	1	1	0.00319553	0.00442968
FCGR1A	BCR	1	1	0.00436094	0.00499104
YWHAZ	BCR	1	1	0.00692062	0.00833615
CD79B	BCR	1	1	0.00387957	0.00414903
STAT1	BCR	1	1	0.00199881	0.00229363
ABL1	BCR	1	1	0.0038843	0.00409569
YWHAQ	BCR	1	1	0.0107197	0.0105428
PIK3R2	BCR	1	1	0.00296404	0.00419142
NCKAP1	BCR	1	1	0.00383891	0.00466673
LAT2	BCR	1	0	0.00478551
SYK	BCR	1	1	0.00217445	0.00468592
EGFR	BCR	1	1	0.00214248	0.00228972
WASF3	BCR	0	1		0.00297104
CD80	BCR	1	0	0.00315447
NCKAP1L	BCR	1	0	0.00324057
TFG	BCR	1	1	0.0030248	0.00324322
CD3G	BCR	1	1	0.00173155	0.00207576
FGFR2	BCR	1	1	0.00411152	0.00480507
SH2D2A	BCR	0	1		0.00765475
GNGT1	BCR	1	0	0.00333091
TGFA	BCR	1	1	0.00258659	0.00281052
HCK	BCR	1	1	0.00305861	0.00611172
FGF19	BCR	0	1		0.0049681
GNG4	BCR	1	0	0.00305738
RAC2	BCR	1	1	0.00470909	0.00465888
PLCG1	BCR	1	1	0.00225006	0.00249325
KLKB1	A2M	1	1	0.0738817	0.0883055
MMP7	A2M	1	1	0.0198813	0.0260308
MMP1	A2M	1	1	0.0330193	0.0558128
MMP9	A2M	1	1	0.0529387	0.0707424
PIP4K2B	SYT9	1	0	0.00448841
TRIP10	SYT9	1	0	0.00622882
AP2M1	SYT9	0	1		0.00596119
ARPC1B	SYT9	0	1		0.00511811
UBC	SYT9	0	1		0.00043107
DNM3	SYT9	0	1		0.00565574
ARRB1	SYT9	0	1		0.00255157
SH3GL3	SYT9	1	0	0.00662155
PLEKHA1	SYT9	1	1	0.00767019	0.00516327
BIN1	SYT9	1	1	0.00519459	0.00437384
NRXN3	SYT9	1	0	0.00619758
DNAJC6	SYT9	0	1		0.00604458
PIP4K2B	GNG3	0	1		0.00353569
GCGR	GNG3	0	1		0.0180085
APLNR	GNG3	0	1		0.0218979
ANXA1	GNG3	1	1	0.012447	0.00854258
SLC12A6	GNG3	0	1		0.00240849
ADORA2B	GNG3	0	1		0.0210388
CHEBI:15355	GNG3	0	1		0.0173631
ADRA1A	GNG3	0	1		0.0210388
EGF	GNG3	1	0	0.00802055
STAT1	GNG3	1	1	0.005766	0.00334165
PIK3R2	GNG3	1	0	0.00840327
SYK	GNG3	1	0	0.00705238
CHEBI:46398	GNG3	0	1		0.0142538
CHEBI:59905	GNG3	0	1		0.0165794
EGFR	GNG3	1	1	0.00642637	0.00346869
CNR2	GNG3	0	1		0.0183576
C3AR1	GNG3	1	0	0.0267881
CD3G	GNG3	0	1		0.00387316
SH2D2A	GNG3	0	1		0.00630585
ADRA1B	GNG3	0	1		0.0202735
ADRA2A	GNG3	0	1		0.0195861
TGFA	GNG3	1	1	0.00716085	0.0039297
HCK	GNG3	1	0	0.00769369
EDNRB	GNG3	0	1		0.0162774
CHEBI:27997	GNG3	0	1		0.0279073
TNFRSF18	TNFSF18	1	1	0.353916	0.353916
MCM7	POLE3	1	1	0.0230955	0.0198774
CDC45	POLE3	1	1	0.0158362	0.0155944
RPA1	POLE3	1	1	0.00942691	0.00969224
UBA52	POLE3	1	0	0.00220308
WRN	POLE3	1	1	0.0103476	0.00879032
MCM10	POLE3	0	1		0.0179207
UBC	POLE3	1	1	0.0017563	0.0015042
CDC6	POLE3	1	1	0.0104805	0.00958472
GTF2H3	POLE3	0	1		0.00711332
BARD1	POLE3	1	1	0.0072068	0.00697475
PARP2	POLE3	0	1		0.0105238
GTF2H4	POLE3	1	1	0.00865171	0.00740378
POLA1	POLE3	0	1		0.0177724
BRCA1	POLE3	1	1	0.00569258	0.00534957
MCM2	POLE3	1	1	0.0198	0.0156778
EPHX1	CHEBI:175479	0	1		0.316228
EPHX2	CHEBI:175479	0	1		0.707107
ADAMTS10	B3GLCT	1	1	0.0383802	0.0279257
B4GALT5	B3GLCT	0	1		0.0104293
ADAMTS5	B3GLCT	0	1		0.0197464
ADAMTS17	B3GLCT	0	1		0.0279257
A4GALT	B3GLCT	0	1		0.00577154
B3GALNT1	B3GLCT	1	1	0.0152326	0.0104155
ALG13	B3GLCT	0	1		0.0120782
MGAT4B	B3GLCT	0	1		0.0122641
B4GALT2	B3GLCT	1	1	0.0121635	0.00658105
B3GAT2	B3GLCT	0	1		0.00753641
ADAMTS2	B3GLCT	1	1	0.0156686	0.0114006
ADAMTS13	B3GLCT	1	1	0.0544955	0.0396513
CFP	B3GLCT	1	1	0.00633333	0.00325847
ADAMTSL2	B3GLCT	1	1	0.00349625	0.0025439
B3GALT2	B3GLCT	0	1		0.0120008
DPM2	B3GLCT	0	1		0.00857203
GALNT4	B3GLCT	0	1		0.0115148
ADAMTS9	B3GLCT	0	1		0.0279257
CHEBI:17898	CHEBI:17579	1	0	0.132453
CHEBI:17898	ABCA4	1	1	0.0691714	0.0785674
RBP2	ABCA4	1	0	0.0463701
RDH14	ABCA4	0	1		0.0130188
DHRS3	ABCA4	1	1	0.0309803	0.0484368
RDH8	ABCA4	1	0	0.0480929
RDH10	ABCA4	1	1	0.0822807	0.070461
RPS13	SEC61G	1	0	0.00030429
RPL7	SEC61G	1	0	0.000347062
UBA52	SEC61G	1	0	0.000173526
RPL37A	SEC61G	1	0	0.000322048
RPS15A	SEC61G	1	0	0.00033327
RPL28	SEC61G	1	0	0.000322048
RPL22	SEC61G	1	0	0.000322048
RPL19	SEC61G	1	0	0.00032062
RPL11	SEC61G	1	0	0.00169895
RPS15	SEC61G	1	0	0.0012447
RPL18A	SEC61G	1	0	0.000322048
RPL3	SEC61G	1	0	0.000322048
RPL26	SEC61G	1	0	0.000322048
RPS10	SEC61G	1	0	0.000296649
RPLP0	SEC61G	1	0	0.000322048
RPL9	SEC61G	1	0	0.000322048
RPLP2	SEC61G	1	0	0.00032062
TRAM1	SEC61G	1	0	0.00560156
SEC11A	SEC61G	1	0	0.000285732
RPL13A	SEC61G	1	0	0.000266067
RPL22L1	SEC61G	1	0	0.000316825
RPS13	EIF2S1	1	0	0.0024932
RPS28	EIF2S1	1	0	0.00327891
RPL7	EIF2S1	1	0	0.00276401
UBA52	EIF2S1	1	1	0.00145571	0.00447528
RPL37A	EIF2S1	1	0	0.00249188
RPS4Y2	EIF2S1	1	0	0.00729044
RPS15A	EIF2S1	1	0	0.0024932
EIF4G1	EIF2S1	0	1		0.0136301
EIF2S2	EIF2S1	1	1	0.00320299	0.0184847
EIF3L	EIF2S1	1	1	0.00396268	0.0117257
RPL28	EIF2S1	1	0	0.00249188
RPL22	EIF2S1	1	0	0.00249188
RPL19	EIF2S1	1	0	0.00248083
RPL11	EIF2S1	1	0	0.0030767
EIF2AK2	EIF2S1	1	1	0.00495734	0.0095343
EIF3I	EIF2S1	1	0	0.00484695
RPS15	EIF2S1	1	0	0.00294492
RPL18A	EIF2S1	1	0	0.00249188
EIF2S3	EIF2S1	1	1	0.00313381	0.0093601
RPL3	EIF2S1	1	0	0.00249188
RPL26	EIF2S1	1	0	0.00439115
RPS10	EIF2S1	1	1	0.00229535	0.00613199
RPLP0	EIF2S1	1	0	0.00249188
RPL9	EIF2S1	1	0	0.00249188
RPLP2	EIF2S1	1	0	0.00248083
FAU	EIF2S1	1	0	0.0080775
RPL13A	EIF2S1	1	0	0.00379083
RPL22L1	EIF2S1	1	0	0.00600322
THAP12	EIF2S1	1	1	0.0233299	0.0402309
IL9R	IL9	1	1	0.267667	0.267667
IL2RG	IL9	1	1	0.101517	0.1135
BLZF1	RAB2A	1	1	0.176444	0.132333
CHEBI:48861	RAB2A	1	1	0.0833333	0.0680414
MAPK3	RAB2A	0	1		0.00788018
MAPK1	RAB2A	1	1	0.00822174	0.00678498
UNC5B	AGAP2	1	0	0.254087
CBX1	EZH2	0	1		0.0215035
E2F1	EZH2	1	1	0.0199103	0.0181318
E2F6	EZH2	1	1	0.0187498	0.0164213
EED	EZH2	1	1	0.0132622	0.0126943
TFDP2	EZH2	1	1	0.0160272	0.0148846
C2orf49	FAM98B	0	1		0.344452
C2orf49	DDX1	1	1	0.344452	0.344452
C2orf49	RTRAF	1	0	0.172226
PRKAA2	RTRAF	1	0	0.0161499
TRPV4	ATP2A3	0	1		0.00993574
GRIN2A	ATP2A3	0	1		0.00753631
TWF1	ATP2A3	0	1		0.00137432
CNGA4	ATP2A3	0	1		0.00674653
MCOLN3	ATP2A3	0	1		0.0205245
RYR2	ATP2A3	0	1		0.00849972
USH1C	ATP2A3	0	1		0.00315443
PJVK	ATP2A3	0	1		0.00277031
CDH23	ATP2A3	0	1		0.00594852
CATSPER2	ATP2A3	0	1		0.00730313
TRPV4	PPP3CB	0	1		0.00764518
NFATC3	PPP3CB	1	1	0.0184281	0.0107597
GRIN2A	PPP3CB	0	1		0.00789732
TWF1	PPP3CB	0	1		0.00335222
CNGA4	PPP3CB	0	1		0.00217431
MCOLN3	PPP3CB	0	1		0.0116866
NFATC1	PPP3CB	1	1	0.0183965	0.0101002
RYR2	PPP3CB	0	1		0.0060556
USH1C	PPP3CB	0	1		0.00395431
PJVK	PPP3CB	0	1		0.00316162
CACNB2	PPP3CB	0	1		0.00502178
CDH23	PPP3CB	0	1		0.00352048
CATSPER2	PPP3CB	0	1		0.00318372
CCT5	TTC8	1	1	0.00376717	0.00353723
BBIP1	TTC8	1	1	0.0344998	0.024395
CCT8	TTC8	1	1	0.00402608	0.00378033
MCHR1	TTC8	1	1	0.0105907	0.00771925
BBS7	TTC8	1	1	0.0240571	0.0190188
CCT5	FBXW2	0	1		0.00602909
COPS2	FBXW2	0	1		0.010046
CCT7	FBXW2	0	1		0.00735404
CCT8	FBXW2	0	1		0.00661255
NFATC3	CSNK1G2	0	1		0.0115295
AXIN1	CSNK1G2	0	1		0.0164505
LRP6	CSNK1G2	0	1		0.0183319
FURIN	SMAD2	1	1	0.0148419	0.015522
CCNT1	SMAD2	1	1	0.0051114	0.00299683
UBA52	SMAD2	1	1	0.000728014	0.00135736
FOXO1	SMAD2	1	1	0.00903235	0.00894433
GATA6	SMAD2	1	1	0.0140639	0.0151907
TRIM63	SMAD2	1	0	0.0121662
TBPL2	SMAD2	1	0	0.0329266
UBC	SMAD2	1	1	0.000517852	0.000486484
CCNC	SMAD2	1	1	0.00435855	0.0043336
NODAL	SMAD2	1	0	0.0253734
TFDP2	SMAD2	1	1	0.00416483	0.00417782
ACVR1B	SMAD2	1	1	0.0228286	0.0238748
UBE2D3	SMAD2	1	1	0.00451488	0.00377315
SOX17	SMAD2	1	1	0.0241861	0.0252944
EOMES	SMAD2	1	1	0.0331692	0.0346891
SMAD7	SMAD2	1	1	0.0118058	0.0115494
NUP153	SMAD2	1	1	0.00411096	0.00315486
CDC45	GINS1	0	1		0.128654
CDC45	GINS4	1	1	0.16452	0.169916
CDC45	GINS2	1	0	0.16452
CDC45	MCM7	1	1	0.0245229	0.0228621
RPA1	MCM7	1	1	0.0122306	0.011905
ORC4	MCM7	0	1		0.0455709
MCM10	MCM7	0	1		0.026582
ORC3	MCM7	0	1		0.0307118
CDC6	MCM7	1	1	0.0136532	0.0118211
POLE2	MCM7	1	1	0.0238392	0.021519
ORC5	MCM7	0	1		0.0328323
CCNA2	MCM7	1	1	0.00913339	0.00813667
POLA1	MCM7	0	1		0.0231071
CDK1	MCM7	1	1	0.00407002	0.00330373
MCM2	MCM7	1	1	0.0319569	0.0239558
PNPLA2	MGLL	0	1		0.0232092
PNPLA2	MOGAT1	1	1	0.0256667	0.018276
PLCB3	MOGAT1	0	1		0.00520541
PLCE1	MOGAT1	0	1		0.0071788
PLCZ1	MOGAT1	1	0	0.0016888
PLCB1	MOGAT1	1	1	0.00356302	0.00285315
PNPLA4	MOGAT1	0	1		0.0183445
PLCG1	MOGAT1	1	1	0.00223206	0.00212762
PNPLA2	PIGN	1	1	0.0262486	0.0176732
CHPT1	PIGN	0	1		0.017178
PIGO	PIGN	1	1	0.0450063	0.0374096
DGAT2	PIGN	0	1		0.0112472
DGAT1	PIGN	0	1		0.0112472
BAG1	HSPA4L	1	0	0.0265667
BAG5	HSPA4L	1	1	0.0286362	0.0286362
BAG3	HSPA4L	0	1		0.0284333
BAG1	HSPA5	1	0	0.0364223
NFYA	HSPA5	1	1	0.0158997	0.0141953
SIL1	HSPA5	1	1	0.0912574	0.0781482
BAG5	HSPA5	1	1	0.040436	0.0346273
BAG3	HSPA5	0	1		0.0405799
NTS	NTSR1	1	0	0.36251
NTS	NLN	0	1		0.239945
NCBP1	NUP54	1	1	0.00630767	0.00336901
EIF4A3	NUP54	0	1		0.00539279
CDK1	NUP54	0	1		0.00335718
CASC3	NUP54	1	1	0.0143696	0.00793698
NCBP1	NUP210	1	1	0.0259786	0.0144925
CDK1	NUP210	0	1		0.00557796
CASC3	NUP210	1	1	0.0274562	0.0158396
NCBP1	POM121	0	1		0.0033889
EIF4A3	POM121	0	1		0.00728475
CDK1	POM121	0	1		0.00185414
CASC3	POM121	0	1		0.011498
NCBP1	POM121C	0	1		0.00288202
EIF4A3	POM121C	1	1	0.00654431	0.00636231
CDK1	POM121C	1	1	0.00212112	0.00158706
CASC3	POM121C	0	1		0.0108171
NCBP1	NUP188	1	1	0.00539215	0.00368413
CDK1	NUP188	1	1	0.00247807	0.00201566
CASC3	NUP188	1	1	0.0176908	0.0124996
NCBP1	SNAPC1	1	1	0.0080456	0.00462408
CCNT1	SNAPC1	0	1		0.00829874
RPRD1A	SNAPC1	0	1		0.0174666
BDP1	SNAPC1	0	1		0.0303443
GTF2A1	SNAPC1	1	1	0.0158967	0.0120234
GTF2E1	SNAPC1	0	1		0.014995
NCBP1	PPIE	1	0	0.0108559
ACIN1	PPIE	1	0	0.00992561
WRN	PPIE	1	0	0.00665809
GTF2H4	PPIE	1	0	0.0090841
CASC3	PPIE	1	0	0.0119503
BRCA1	PPIE	1	0	0.00452422
DHX35	PPIE	1	0	0.0295148
NCBP1	SRRM1	1	1	0.00906161	0.00545266
SF3B3	SRRM1	1	0	0.0210103
ACIN1	SRRM1	1	1	0.0107518	0.0064598
UPF3B	SRRM1	1	1	0.0121655	0.00732601
THOC2	SRRM1	1	1	0.0084519	0.00525303
SRSF7	SRRM1	0	1		0.0142486
ZC3H11A	SRRM1	1	1	0.0117919	0.00696662
CASC3	SRRM1	1	1	0.0132255	0.00822986
SRSF5	SRRM1	1	1	0.023095	0.0139744
DHX35	SRRM1	1	0	0.0223954
NCBP1	PPP1R8	0	1		0.0201536
CSNK2A2	PPP1R8	1	1	0.0247495	0.0186772
PIP	AZGP1	1	0	0.272943
CHEBI:28442	PTGR2	1	1	0.5	0.353553
IRAK1	IRAK3	1	1	0.0954594	0.0857251
IRAK1	PELI1	0	1		0.0291677
UBE2N	PELI1	0	1		0.0202211
IRAK1	PIP4K2B	0	1		0.00476754
MYO18A	PIP4K2B	1	1	0.00352997	0.00286661
LCP2	PIP4K2B	1	0	0.00411477
ZMYM2	PIP4K2B	0	1		0.00255646
PLCB3	PIP4K2B	0	1		0.00336367
GNB5	PIP4K2B	1	0	0.00247246
FGFR4	PIP4K2B	1	1	0.00353171	0.0028868
TRIP10	PIP4K2B	1	1	0.00271557	0.00255653
FCGR1A	PIP4K2B	0	1		0.00384797
INPP5B	PIP4K2B	1	1	0.00583673	0.00441828
MET	PIP4K2B	1	1	0.00591073	0.00416413
PLCE1	PIP4K2B	0	1		0.00391325
KITLG	PIP4K2B	1	1	0.00341138	0.0029023
CD79B	PIP4K2B	0	1		0.00223275
STAT1	PIP4K2B	0	1		0.00163526
SCARB2	PIP4K2B	1	1	0.00384022	0.00338386
ARPC1B	PIP4K2B	0	1		0.00238011
TRIM24	PIP4K2B	1	1	0.00307954	0.00238802
EZR	PIP4K2B	0	1		0.0038256
FLT3LG	PIP4K2B	1	0	0.00504662
ERBB2	PIP4K2B	1	1	0.00519053	0.00380947
TF	PIP4K2B	1	1	0.00258009	0.00223324
PLCZ1	PIP4K2B	1	0	0.0012237
LDLRAP1	PIP4K2B	0	1		0.00280624
JAK2	PIP4K2B	0	1		0.00313813
CDC37	PIP4K2B	0	1		0.004603
ARRB1	PIP4K2B	0	1		0.00181807
VAMP7	PIP4K2B	0	1		0.00288034
SYT1	PIP4K2B	1	1	0.00249854	0.0020367
PLCB1	PIP4K2B	1	1	0.00447767	0.00322495
EGFR	PIP4K2B	1	1	0.00174895	0.00144619
EPN2	PIP4K2B	1	1	0.00550153	0.00382164
REPS2	PIP4K2B	1	1	0.00516163	0.00391328
GNA11	PIP4K2B	0	1		0.00398259
SYT8	PIP4K2B	1	1	0.00329822	0.00290999
CD3G	PIP4K2B	1	1	0.00145287	0.00134757
FGFR2	PIP4K2B	1	1	0.00158547	0.00143363
TRIO	PIP4K2B	1	1	0.00625171	0.00492422
SLC2A8	PIP4K2B	0	1		0.00175001
SH2D2A	PIP4K2B	0	1		0.00489236
VAMP4	PIP4K2B	1	1	0.00331531	0.00215954
GNGT1	PIP4K2B	1	0	0.00246792
SH3GL3	PIP4K2B	1	0	0.00269209
PLEKHA1	PIP4K2B	1	1	0.00430155	0.00295742
BIN1	PIP4K2B	1	1	0.00226159	0.00194489
IL33	PIP4K2B	0	1		0.00529173
HSP90AA1	PIP4K2B	0	1		0.00227553
TGFA	PIP4K2B	0	1		0.00211173
ICOS	PIP4K2B	0	1		0.00308996
FGF19	PIP4K2B	0	1		0.00305447
GNG4	PIP4K2B	1	0	0.00250486
VAMP2	PIP4K2B	0	1		0.00197996
RAC2	PIP4K2B	1	1	0.00399228	0.00305596
PLCG1	PIP4K2B	1	1	0.00253703	0.0021751
AGTR1	PIP4K2B	0	1		0.00279844
EPOR	PIP4K2B	1	1	0.0074162	0.00630948
CDC73	AFF4	0	1		0.00835377
POLR2K	AFF4	1	1	0.00882458	0.00589559
ELOC	AFF4	1	0	0.0197124
CCNT1	AFF4	0	1		0.00642154
SUPT16H	AFF4	0	1		0.0111645
ELOB	AFF4	1	0	0.0119869
POLR2I	AFF4	1	0	0.00824947
PAF1	AFF4	0	1		0.0103616
CDK9	AFF4	0	1		0.0164894
LEO1	AFF4	0	1		0.0167075
GTF2H3	AFF4	0	1		0.00553948
TCEA1	AFF4	0	1		0.00895441
POLR2D	AFF4	0	1		0.00568723
CTR9	AFF4	1	1	0.063933	0.0264169
POLR2C	AFF4	1	0	0.00798267
GTF2H4	AFF4	0	1		0.00576568
POLR2H	AFF4	1	0	0.00757992
BRCC3	TP53BP1	0	1		0.0206559
UBE2N	TP53BP1	0	1		0.00906799
ABRAXAS1	TP53BP1	0	1		0.0228765
H4C9	TP53BP1	0	1		0.0038276
BARD1	TP53BP1	0	1		0.0101345
BRCA1	TP53BP1	0	1		0.00808913
BRCC3	ABRAXAS2	0	1		0.0520701
BABAM2	ABRAXAS2	1	0	0.0405123
CHEBI:57651	ST20	0	1		0.57735
PDE5A	RHOBTB1	1	0	0.0699509
COPS2	RHOBTB1	1	0	0.011498
CCT7	RHOBTB1	1	0	0.0181865
NUDT12	CPT1B	0	1		0.00249388
NAGS	CPT1B	1	1	0.00354143	0.00306741
AANAT	CPT1B	1	0	0.00278195
BBOX1	CPT1B	0	1		0.0124409
ACACB	CPT1B	1	1	0.00431864	0.00391227
FASN	CPT1B	0	1		0.00352527
ACADVL	CPT1B	1	1	0.00395841	0.00332004
COASY	CPT1B	0	1		0.00335153
MORC2	CPT1B	1	1	0.00255841	0.00155569
IDH2	CPT1B	0	1		0.00383952
SUCLG2	CPT1B	0	1		0.00182827
ESCO1	CPT1B	1	1	0.00620059	0.00407248
HGSNAT	CPT1B	1	0	0.00277436
DGAT2	CPT1B	0	1		0.00201063
EGFR	CPT1B	1	1	0.00106378	0.00096035
PYCR1	CPT1B	0	1		0.00259514
ALPL	CPT1B	0	1		0.0014046
CHEBI:50570	CPT1B	1	0	0.0476731
ACOT2	CPT1B	1	1	0.00462635	0.00382253
RRM2	CPT1B	1	1	0.00196842	0.00166904
DLAT	CPT1B	0	1		0.00232935
CPT1C	CPT1B	0	1		0.00488136
SLC27A5	CPT1B	1	1	0.00713368	0.00569995
ALAS2	CPT1B	1	0	0.00262875
SOAT1	CPT1B	1	1	0.00420231	0.00368005
DGAT1	CPT1B	0	1		0.00282575
ACP3	CPT1B	1	1	0.00321935	0.00260834
PNP	CPT1B	1	0	0.00488263
POLR2K	H3C11	1	1	0.00195952	0.00182233
PHC2	H3C11	1	1	0.00370995	0.00364703
H2AC19	H3C11	1	1	0.00448309	0.00443372
H2AJ	H3C11	1	1	0.0042975	0.0045681
CBX3	H3C11	0	1		0.00503845
H4C4	H3C11	1	1	0.00411453	0.0040558
CBX5	H3C11	1	1	0.00778089	0.00775159
POLR2I	H3C11	1	1	0.00199825	0.0024148
GATAD2B	H3C11	1	1	0.00423272	0.00410723
EED	H3C11	1	1	0.0040108	0.00395002
H2BC1	H3C11	1	1	0.00378472	0.003744
KAT2B	H3C11	1	1	0.00332136	0.00330885
PML	H3C11	1	1	0.002336	0.00238261
H3-3B	H3C11	1	1	0.00445286	0.00373119
RNF2	H3C11	1	1	0.00584149	0.00563232
PRMT1	H3C11	1	1	0.00296435	0.00277671
H2AC18	H3C11	1	1	0.00448309	0.00443372
POU2F1	H3C11	1	1	0.00271037	0.00266186
H4C9	H3C11	1	1	0.00356966	0.00302537
H4C1	H3C11	1	1	0.00411453	0.0040558
POLR2D	H3C11	1	1	0.00239272	0.00189296
POLR2C	H3C11	1	1	0.00360169	0.00449795
H3C13	H3C11	1	1	0.00445167	0.00441904
H4C14	H3C11	1	1	0.00411453	0.0040558
CDK1	H3C11	1	0	0.0012314
HDAC10	H3C11	1	1	0.00549651	0.0054758
POLR2H	H3C11	1	1	0.00341997	0.00449795
YY1	H3C11	1	1	0.00391569	0.00384927
HDAC2	H3C11	1	1	0.0023101	0.00217911
CBX8	H3C11	1	1	0.00355818	0.00349783
POLR2K	NCBP1	0	1		0.00225954
NUP155	NCBP1	1	1	0.00606041	0.00396442
CCNT1	NCBP1	0	1		0.00319512
RPS6KB1	NCBP1	1	1	0.00644902	0.00455665
UPF2	NCBP1	1	1	0.0135402	0.00773135
RBM39	NCBP1	1	1	0.0153682	0.0110681
NUP107	NCBP1	0	1		0.0039818
ACIN1	NCBP1	1	1	0.00557939	0.00317846
CPSF2	NCBP1	1	1	0.0277414	0.0129954
SMU1	NCBP1	0	1		0.00818816
PRPF40A	NCBP1	1	1	0.0100934	0.00871846
PRCC	NCBP1	0	1		0.00361259
UPF1	NCBP1	1	1	0.0157853	0.00901326
CSTF2	NCBP1	1	1	0.019157	0.0141656
POU2F1	NCBP1	1	1	0.00454813	0.00338669
GTF2H3	NCBP1	0	1		0.0024403
SNIP1	NCBP1	0	1		0.00782387
RANBP2	NCBP1	0	1		0.00311187
RPRD1A	NCBP1	0	1		0.00607487
SNRPD3	NCBP1	0	1		0.00669849
POLR2D	NCBP1	0	1		0.00241122
SNRNP35	NCBP1	1	1	0.0192052	0.0134306
SNAPC4	NCBP1	1	1	0.0094343	0.00488852
GTF2H4	NCBP1	1	1	0.00374653	0.00253994
RBM17	NCBP1	1	1	0.0225278	0.0145116
UPF3B	NCBP1	1	1	0.00799838	0.004567
RBM10	NCBP1	1	1	0.0120114	0.00711726
THOC2	NCBP1	1	1	0.00703928	0.00414836
GTF2A1	NCBP1	1	1	0.00426446	0.00320193
SRSF7	NCBP1	0	1		0.00524906
ZC3H11A	NCBP1	1	1	0.0257313	0.0144142
RPS10	NCBP1	0	1		0.00301002
NUP85	NCBP1	1	1	0.0133536	0.00582353
GTF2E1	NCBP1	0	1		0.00312699
NXF2	NCBP1	1	0	0.0148111
SRSF5	NCBP1	1	1	0.00918205	0.00526801
SMG6	NCBP1	1	1	0.014931	0.00840619
RBM25	NCBP1	1	1	0.0157556	0.00949371
DHX35	NCBP1	1	0	0.0133406
NUP153	NCBP1	1	1	0.0121499	0.00673436
SNAPC2	NCBP1	0	1		0.00580406
NUP205	NCBP1	0	1		0.00365522
POLR2K	CDC73	1	1	0.00412211	0.00306232
CCNT1	CDC73	0	1		0.00503533
UBA52	CDC73	1	0	0.00130588
ELOA2	CDC73	1	0	0.0249551
SUPT16H	CDC73	0	1		0.00734878
PAF1	CDC73	0	1		0.0137403
UBC	CDC73	1	1	0.000953647	0.000681723
CDK9	CDC73	1	1	0.022706	0.0158017
LEO1	CDC73	0	1		0.0208444
GTF2H3	CDC73	0	1		0.00299973
TCEA1	CDC73	0	1		0.00561597
POLR2D	CDC73	0	1		0.00294086
CTR9	CDC73	0	1		0.0322377
POLR2C	CDC73	1	0	0.0105641
GTF2H4	CDC73	1	1	0.00437118	0.00312221
WAC	CDC73	0	1		0.0145839
GLI2	CDC73	1	1	0.0223107	0.0167399
UBE2A	CDC73	0	1		0.00369202
POLR2H	CDC73	1	0	0.0100311
PDHA2	PDK4	1	0	0.0360357
PDHX	PDK4	0	1		0.0605827
DLAT	PDK4	0	1		0.0162177
PDHA2	PDP2	1	0	0.0075724
PDHX	PDP2	0	1		0.00350768
DLAT	PDP2	0	1		0.00398685
PDHA2	TPH1	1	0	0.00868599
HACD2	TPH1	0	1		0.00600012
HACD1	TPH1	0	1		0.00539064
PRKACA	TPH1	1	1	0.00667823	0.00550395
DHFR	TPH1	0	1		0.00836455
SLC16A10	TPH1	1	1	0.0221284	0.0168202
PDHX	PDK3	0	1		0.0605827
DLAT	PDK3	0	1		0.0209253
PDHX	THEM4	0	1		0.0133426
ACSM2A	THEM4	0	1		0.0187652
DLAT	THEM4	0	1		0.00651663
CC2D1B	CHMP3	1	1	0.0782476	0.0606103
CC2D1B	SPAST	0	1		0.0376311
CC2D1B	CHMP2B	1	1	0.0782476	0.0606103
CC2D1B	CHMP4B	1	0	0.0815136
CC2D1B	CHMP7	0	1		0.0606103
CC2D1B	VPS4A	1	1	0.0407568	0.036454
UBAP1	VPS4A	1	1	0.0491046	0.0524951
PDCD6IP	VPS4A	1	1	0.07225	0.0891873
VBP1	PFDN2	1	0	0.0510278
PFDN4	PFDN2	1	0	0.0568989
PFDN6	PFDN2	1	0	0.0600747
PFDN1	PFDN2	1	0	0.0592222
ACTB	PFDN2	1	0	0.00688647
CD81	CR2	0	1		0.109312
FCER2	CR2	0	1		0.0991437
RPS28	RPS13	1	0	0.00636691
DCAF13	RPS13	1	0	0.00595496
RPL7	RPS13	1	0	0.00528642
UBA52	RPS13	1	0	0.00214936
RPL37A	RPS13	1	0	0.00461635
DDX52	RPS13	1	0	0.0150776
RPS4Y2	RPS13	1	0	0.0069957
RPS15A	RPS13	1	0	0.00373469
EIF2S2	RPS13	1	0	0.00483716
EIF3L	RPS13	1	0	0.00577417
EIF4A3	RPS13	1	0	0.00274271
RPL28	RPS13	1	0	0.00461635
RPL22	RPS13	1	0	0.00461635
RRP9	RPS13	1	0	0.0088527
RPL19	RPS13	1	0	0.00459588
SRPRB	RPS13	1	0	0.0010424
RPL11	RPS13	1	0	0.00331048
EIF3I	RPS13	1	0	0.00732489
RPS15	RPS13	1	0	0.00435277
RPL18A	RPS13	1	0	0.00461635
EIF2S3	RPS13	1	0	0.00473268
RPL3	RPS13	1	0	0.00461635
RPL26	RPS13	1	0	0.00413835
RPS10	RPS13	1	0	0.00425227
RPLP0	RPS13	1	0	0.00461635
UTP18	RPS13	1	0	0.0143891
RPL9	RPS13	1	0	0.00461635
RPLP2	RPS13	1	0	0.00459588
IMP4	RPS13	1	0	0.0127645
SNU13	RPS13	1	0	0.00757743
TRAM1	RPS13	1	0	0.00068383
SEC11A	RPS13	1	0	0.00213255
RPL13A	RPS13	1	0	0.00428131
RPL22L1	RPS13	1	0	0.00658118
RPP21	RPS13	1	0	0.00356491
GRIN2A	SCN9A	1	0	0.00642023
FXYD2	SCN9A	1	0	0.00747804
ATP1A1	SCN9A	1	0	0.00939738
SLC4A5	SCN9A	1	0	0.00915326
ATP1A4	SCN9A	1	0	0.00993139
DLG4	SCN9A	1	0	0.00358943
NKAIN3	SCN9A	1	0	0.0124131
FXYD7	SCN9A	1	0	0.0149091
SLC8A3	SCN9A	1	0	0.00475363
AKAP1	SCN9A	1	0	0.00103998
ATP1A3	SCN9A	1	0	0.00771874
GRIN2A	SLC12A2	1	1	0.00613474	0.00805083
SLC12A6	SLC12A2	1	1	0.00736106	0.00849371
FXYD2	SLC12A2	1	0	0.00996051
ATP1A1	SLC12A2	1	1	0.00962307	0.014321
SLC4A5	SLC12A2	1	1	0.00877133	0.011634
ATP1A4	SLC12A2	1	0	0.0133328
SLC24A1	SLC12A2	1	1	0.0058847	0.00744362
CHEBI:29103	SLC12A2	1	0	0.0342997
DLG4	SLC12A2	1	1	0.00467026	0.00618284
FXYD1	SLC12A2	1	1	0.0101943	0.00958394
FXYD7	SLC12A2	1	1	0.0138261	0.0180404
SLC8A3	SLC12A2	1	0	0.00537832
AKAP1	SLC12A2	1	1	0.00154604	0.00213003
ATP1A3	SLC12A2	1	0	0.0105618
PFDN4	VBP1	1	1	0.0569256	0.079
PFDN6	VBP1	1	0	0.0529224
PFDN1	VBP1	1	0	0.05925
ACTB	VBP1	1	1	0.00578801	0.00656582
DUSP3	VRK3	1	1	0.0592136	0.0526127
DUSP3	GALNTL6	0	1		0.00608772
DUSP19	GALNTL6	0	1		0.0121017
CDC14B	GALNTL6	0	1		0.0102807
DUSP18	GALNTL6	0	1		0.020765
DUSP28	GALNTL6	0	1		0.00903359
DUSP9	GALNTL6	0	1		0.0104958
UBLCP1	GALNTL6	0	1		0.00153285
UGT2A1	GALNTL6	0	1		0.00334648
SSH3	GALNTL6	0	1		0.00258093
DUSP3	TPST1	0	1		0.00785873
SSH2	TPST1	1	0	0.0236145
DUSP19	TPST1	1	1	0.0232009	0.0143386
CDC14B	TPST1	1	1	0.0213636	0.0127073
DUSP18	TPST1	0	1		0.0273814
DUSP28	TPST1	0	1		0.021439
DUSP9	TPST1	0	1		0.0123547
SSH3	TPST1	0	1		0.00318198
DNAJC6	TPST1	0	1		0.00119234
CHEBI:27425	NAGLU	1	0	0.5
HGSNAT	NAGLU	1	0	0.00436436
CHEBI:15651	NAGLU	0	1		0.408248
KYAT1	CHEBI:47910	0	1		0.0912871
KYAT3	CHEBI:47910	1	1	0.235702	0.169031
NAT8	CHEBI:47910	0	1		0.149071
ANPEP	CHEBI:47910	1	1	0.090167	0.0614295
CHEBI:58020	CHEBI:47910	1	1	0.408248	0.316228
CHEBI:28624	GGH	1	1	0.408248	0.301511
CHEBI:28624	DHFR2	1	1	0.123091	0.0870388
TYMS	DHFR2	1	1	0.0611588	0.0489907
DHFR	DHFR2	0	1		0.0273691
MTHFD1	DHFR2	1	1	0.0227769	0.0211562
GTPBP3	DHFR2	1	1	0.0276422	0.0164131
SETD7	SETDB2	1	1	0.0511003	0.0385183
E2F1	MCPH1	0	1		0.0611557
E2F1	MIR17HG	0	1		0.0423421
E2F1	E2F8	1	1	0.0488619	0.0459565
E2F7	E2F8	1	1	0.418667	0.418667
E2F1	PMAIP1	1	1	0.0282106	0.0265332
TFDP2	PMAIP1	1	1	0.0113039	0.0108423
E2F1	CDC45	1	1	0.00875761	0.00850701
RPA1	CDC45	1	1	0.00912757	0.0101653
ORC4	CDC45	0	1		0.0432324
MCM10	CDC45	0	1		0.021342
ORC3	CDC45	0	1		0.0268536
CDC6	CDC45	1	1	0.0148132	0.0146743
TFDP2	CDC45	1	1	0.00738489	0.00731564
POLE2	CDC45	1	1	0.0173764	0.0179463
ORC5	CDC45	1	1	0.0393097	0.0287077
GINS3	CDC45	1	0	0.135293
RPA4	CDC45	1	0	0.0373457
POLA1	CDC45	0	1		0.0193805
MCM2	CDC45	1	1	0.0249688	0.0214155
E2F1	APAF1	0	1		0.0112096
E2F6	APAF1	0	1		0.00430842
ANP32A	APAF1	0	1		0.053852
UACA	APAF1	0	1		0.104167
XIAP	APAF1	0	1		0.0236303
CASP9	APAF1	0	1		0.0388749
TFDP2	APAF1	0	1		0.00446656
MAPK3	APAF1	0	1		0.00548629
DIABLO	APAF1	0	1		0.0600334
MAPK1	APAF1	0	1		0.00496554
CASP3	APAF1	0	1		0.0263475
EBI3	IL12RB2	1	0	0.0935738
ANXA1	FPR3	1	0	0.0373153
ANXA1	FPR1	1	0	0.0227409
CES1	CHEBI:15929	1	1	0.333333	0.288675
CES4A	CHEBI:15929	1	1	0.408248	0.353553
RPL7	RPS28	1	0	0.00754282
UBA52	RPS28	1	0	0.0022194
RPL37A	RPS28	1	0	0.00432938
RPS4Y2	RPS28	1	0	0.00894064
RPS15A	RPS28	1	0	0.0052251
EIF2S2	RPS28	1	0	0.0059861
RPL28	RPS28	1	0	0.00432938
RPL22	RPS28	1	0	0.00432938
RPL19	RPS28	1	0	0.00431018
RPL11	RPS28	1	0	0.00498117
RPS15	RPS28	1	0	0.00652015
RPL18A	RPS28	1	0	0.00432938
EIF2S3	RPS28	1	0	0.0058568
RPL3	RPS28	1	0	0.00432938
RPL26	RPS28	1	0	0.00601266
RPS10	RPS28	1	0	0.00398794
RPLP0	RPS28	1	0	0.00432938
RPL9	RPS28	1	0	0.00432938
RPLP2	RPS28	1	0	0.00431018
RPL13A	RPS28	1	0	0.00507406
RPL22L1	RPS28	1	0	0.00841087
UBE2N	ARL13B	0	1		0.00262355
UBAP1	ARL13B	0	1		0.0111193
RHOJ	ARL13B	0	1		0.0166119
PRKN	ARL13B	0	1		0.0185607
INPP5E	ARL13B	0	1		0.00184774
UBC	ARL13B	0	1		0.000398426
HSP90AB1	ARL13B	0	1		0.0112062
HSP90AA1	ARL13B	0	1		0.00528727
UBE2N	HERC4	0	1		0.00663861
UBE2E2	HERC4	0	1		0.0109756
UBE2O	HERC4	0	1		0.00966154
UBC	HERC4	0	1		0.00511304
UBE2H	HERC4	0	1		0.0139237
AMPD3	HERC4	0	1		0.00248332
UBE2G2	HERC4	0	1		0.0136248
UBE2W	HERC4	0	1		0.0129551
UBE2D3	HERC4	0	1		0.0118152
UBE2D2	HERC4	0	1		0.012549
UBE2A	HERC4	0	1		0.00959254
UBE2E1	HERC4	0	1		0.0112591
UBE2N	UFL1	0	1		0.00710285
UBE2E2	UFL1	0	1		0.00849912
UBE2O	UFL1	1	1	0.0151122	0.00657018
UBC	UFL1	0	1		0.0021108
UBE2H	UFL1	1	1	0.0123329	0.00591316
AMPD3	UFL1	0	1		0.0017693
UBE2G2	UFL1	0	1		0.00915763
UBE2W	UFL1	0	1		0.00944253
UBE2D3	UFL1	0	1		0.00811911
UBE2D2	UFL1	0	1		0.00562202
UBE2A	UFL1	0	1		0.00907443
UBE2E1	UFL1	0	1		0.00619015
UBE2N	ZNRF1	0	1		0.00791111
UBE2E2	ZNRF1	0	1		0.0135992
UBE2O	ZNRF1	0	1		0.0112767
UBC	ZNRF1	0	1		0.00544862
UBE2H	ZNRF1	0	1		0.0173097
UBE2G2	ZNRF1	0	1		0.0168298
UBE2W	ZNRF1	0	1		0.0147332
UBE2D3	ZNRF1	0	1		0.0126522
UBE2D2	ZNRF1	0	1		0.0140475
UBE2A	ZNRF1	0	1		0.0116198
UBE2E1	ZNRF1	0	1		0.0127917
UBE2N	MAP2K7	1	1	0.00945356	0.00799526
MAP3K5	MAP2K7	1	1	0.0286859	0.0279595
TAOK2	MAP2K7	1	1	0.0540069	0.0467714
UBE2N	LTN1	1	1	0.00450007	0.0037397
UBE2E2	LTN1	1	1	0.00966828	0.0056352
UBA52	LTN1	1	0	0.00494658
UBE2F	LTN1	1	0	0.0113352
UBE2O	LTN1	1	1	0.00577874	0.00470021
UBC	LTN1	1	1	0.00508591	0.00448903
UBE2M	LTN1	1	0	0.0102575
UBE2H	LTN1	1	1	0.0111654	0.0100153
AMPD3	LTN1	0	1		0.00318685
UBE2G2	LTN1	0	1		0.0103548
UBE2W	LTN1	1	1	0.013498	0.00786737
UBE2D3	LTN1	1	1	0.00875674	0.00687577
UBE2D2	LTN1	1	1	0.0102896	0.00814735
UBE2A	LTN1	1	1	0.0101434	0.00704773
UBE2E1	LTN1	1	1	0.00988008	0.00759334
UBE2N	HECTD3	1	1	0.016439	0.013108
UBE2E2	HECTD3	1	1	0.0158751	0.00887812
UBA52	HECTD3	1	0	0.0074868
UBE2F	HECTD3	1	0	0.014954
UBE2O	HECTD3	0	1		0.00781309
UBC	HECTD3	1	0	0.00868037
UBE2M	HECTD3	1	0	0.0135743
UBE2H	HECTD3	0	1		0.0197379
AMPD3	HECTD3	0	1		0.00464673
UBE2G2	HECTD3	0	1		0.021
UBE2W	HECTD3	1	1	0.0382751	0.0214053
UBE2D3	HECTD3	1	1	0.0229169	0.0172655
UBE2D2	HECTD3	1	1	0.0217565	0.0165292
UBE2A	HECTD3	1	1	0.0290427	0.0193618
UBE2E1	HECTD3	1	1	0.021334	0.0157321
UBE2N	IRAK1	1	1	0.00951171	0.00722412
TOLLIP	IRAK1	0	1		0.0818401
LY96	IRAK1	1	1	0.0184218	0.017371
CD36	IRAK1	1	1	0.012669	0.0113771
PELI3	IRAK1	0	1		0.0305628
UBE2N	BRCC3	0	1		0.0077949
ABRAXAS1	BRCC3	0	1		0.0231446
H4C9	BRCC3	0	1		0.00174247
BARD1	BRCC3	0	1		0.00902611
UIMC1	BRCC3	0	1		0.0293258
BRCA1	BRCC3	0	1		0.00703434
CCNT1	NABP1	0	1		0.00647339
GTF2A1	NABP1	1	1	0.00889091	0.00799411
GTF2E1	NABP1	1	1	0.0115742	0.00825156
CCNT1	POLR2K	1	1	0.0078486	0.00410743
H2AC19	POLR2K	1	1	0.00304842	0.00282501
H2AJ	POLR2K	1	1	0.00292222	0.00291064
H4C4	POLR2K	1	1	0.000436145	0.000402849
ACIN1	POLR2K	0	1		0.0019914
WRN	POLR2K	1	1	0.00263096	0.00218822
EIF4A3	POLR2K	1	1	0.00227604	0.00248255
PAF1	POLR2K	0	1		0.00474117
H2BC1	POLR2K	1	1	0.00028973	0.000268566
H3-3B	POLR2K	1	1	0.00053383	0.000419147
H2AC18	POLR2K	1	1	0.00304842	0.00282501
GTF2H3	POLR2K	0	1		0.00425833
H3C1	POLR2K	1	1	0.00162475	0.00182233
H4C9	POLR2K	1	1	0.000378389	0.0003005
BARD1	POLR2K	1	1	0.00194861	0.00184639
H4C1	POLR2K	1	1	0.000436145	0.000402849
BDP1	POLR2K	0	1		0.0123535
PKNOX1	POLR2K	0	1		0.00940582
GTF3C5	POLR2K	0	1		0.0150367
GTF2H4	POLR2K	1	1	0.00529002	0.00443221
H3C13	POLR2K	1	1	0.00035836	0.000333333
GTF2A1	POLR2K	1	1	0.0060553	0.0056189
H4C14	POLR2K	1	1	0.000436145	0.000402849
CASC3	POLR2K	0	1		0.00268938
BRCA1	POLR2K	1	1	0.00158681	0.00145997
GTF2E1	POLR2K	1	1	0.00895961	0.00659212
NFIA	POLR2K	1	1	0.0153838	0.0151377
CCNT1	ELOC	1	1	0.0152864	0.0185128
SEM1	ELOC	1	0	0.0137692
COPS2	ELOC	1	0	0.013335
HIF1A	ELOC	1	1	0.009347	0.020984
ASB2	ELOC	1	0	0.00831544
COMMD4	ELOC	1	0	0.00516143
COMMD6	ELOC	1	0	0.00781659
GAD1	ADO	1	0	0.00851776
CSAD	ADO	0	1		0.0188333
FMO1	ADO	1	1	0.0276248	0.0338333
SPTBN5	COG1	0	1		0.00855971
VPS52	COG1	1	1	0.0150909	0.0129697
CD55	COG1	1	1	0.00146522	0.00137816
FOLR1	COG1	1	1	0.00412285	0.00352816
STX16	COG1	1	1	0.0138981	0.0125907
COPZ2	COG1	1	0	0.00844187
RAB6B	COG1	0	1		0.0142962
COPE	COG1	1	1	0.00896749	0.00712669
GORASP1	COG1	0	1		0.00998095
TMED2	COG1	1	1	0.00970013	0.00813576
ANK3	COG1	0	1		0.0034036
RAB1B	COG1	1	1	0.00957181	0.00806539
VAMP4	COG1	1	1	0.00689206	0.00523672
BET1	COG1	1	1	0.00865186	0.00745369
MAN2A1	COG1	1	1	0.00378597	0.00336052
ARFRP1	COG1	0	1		0.00738703
SPTBN1	COG1	0	1		0.0046387
COG8	COG1	1	1	0.0134821	0.0129859
BPHL	CHEBI:57762	0	1		0.288675
VARS2	CHEBI:57762	1	1	0.408248	0.408248
SLC6A19	CHEBI:57762	1	1	0.204124	0.235702
VARS1	CHEBI:57762	0	1		0.235702
TWF1	NFATC3	1	1	0.00254892	0.00315203
CNGA4	NFATC3	1	0	0.000439482
USH1G	NFATC3	1	0	0.00170623
CHRNA2	NFATC3	1	0	0.00350973
CSNK1G3	NFATC3	0	1		0.0267519
TRPV1	NFATC3	1	1	0.00341575	0.00445739
RYR2	NFATC3	1	1	0.0028831	0.00409726
USH1C	NFATC3	1	1	0.00185782	0.00265909
PJVK	NFATC3	1	0	0.00233545
MCOLN2	NFATC3	1	0	0.000870829
DLG4	NFATC3	1	1	0.00281582	0.00408359
CACNB2	NFATC3	1	0	0.00170167
PPP3CA	NFATC3	1	1	0.00747958	0.0112956
P2RX7	NFATC3	1	1	0.00573237	0.00696043
CDH23	NFATC3	1	1	0.00155824	0.00203798
SLC8A3	NFATC3	1	0	0.00195405
TWF1	ANXA1	1	1	0.00252514	0.00298919
GNB5	ANXA1	1	1	0.00302154	0.00362261
CNGA4	ANXA1	1	1	0.00108661	0.00135968
USH1G	ANXA1	1	0	0.0021717
CHRNA2	ANXA1	1	0	0.00454607
FPR2	ANXA1	1	0	0.0261134
TRIM72	ANXA1	1	0	0.00398912
TRPV1	ANXA1	1	1	0.00445094	0.00556007
RYR2	ANXA1	1	1	0.00350118	0.00476302
USH1C	ANXA1	1	1	0.0025479	0.00349097
PJVK	ANXA1	1	1	0.00229918	0.00284139
GNAI1	ANXA1	1	1	0.00332237	0.00416626
EGFR	ANXA1	1	1	0.0029073	0.00349207
GNA11	ANXA1	0	1		0.00686983
MCOLN2	ANXA1	1	0	0.0046291
DLG4	ANXA1	1	1	0.00391405	0.00543372
GNGT1	ANXA1	1	0	0.00268834
P2RX7	ANXA1	1	1	0.00667084	0.00775383
CDH23	ANXA1	1	1	0.00263274	0.00329615
SLC8A3	ANXA1	1	0	0.00266148
GNG4	ANXA1	1	0	0.00276873
BPNT1	SULT1C4	0	1		0.0419162
ABHD14B	SULT1C4	1	0	0.0466012
BPNT1	PRPS2	0	1		0.018023
PDE10A	PRPS2	0	1		0.0143176
PDE4D	PRPS2	1	1	0.00310074	0.00275618
PDE11A	PRPS2	0	1		0.00170363
BPNT1	SULT1B1	0	1		0.0346427
COQ3	INMT	1	0	0.00655705
AANAT	INMT	1	0	0.00721554
BHMT	INMT	1	0	0.0163147
GATM	AGMAT	0	1		0.0181887
SRM	AGMAT	0	1		0.133565
GATM	CHEBI:57742	1	1	0.100504	0.0860663
GATM	ODC1	1	1	0.0172693	0.0162
AZIN1	ODC1	1	1	0.171569	0.265794
GATM	NUDT12	0	1		0.00401459
GMPS	NUDT12	0	1		0.00524047
NAPRT	NUDT12	0	1		0.020138
FASN	NUDT12	0	1		0.0042124
COASY	NUDT12	0	1		0.00631838
IDH2	NUDT12	0	1		0.00666737
HACD2	NUDT12	0	1		0.00422832
ANPEP	NUDT12	0	1		0.00444971
HACD1	NUDT12	0	1		0.00351746
DGAT2	NUDT12	0	1		0.00270509
PYCR1	NUDT12	0	1		0.00384746
ALPL	NUDT12	0	1		0.00263697
GNMT	NUDT12	0	1		0.0074786
CPT1C	NUDT12	0	1		0.00310028
SLCO1B1	NUDT12	0	1		0.00544148
SLC27A5	NUDT12	0	1		0.00283644
DGAT1	NUDT12	0	1		0.0034409
NT5C	NUDT12	0	1		0.0055045
ACP3	NUDT12	0	1		0.00562756
GATM	GAD1	1	0	0.0121453
PFAS	GAD1	1	0	0.0103665
CHEBI:16345	GAD1	1	0	0.171499
CHEBI:61085	GAD1	1	0	0.140028
TAT	GAD1	1	0	0.0150679
ALOX12	CBR3	1	0	0.0197083
CBR1	CBR3	1	0	0.0475396
E2F6	UXT	1	0	0.048264
CBX3	UXT	1	0	0.046228
E2F6	EPC1	1	1	0.0526667	0.0369008
EED	EPC1	1	1	0.0311286	0.0238366
ACTB	EPC1	0	1		0.0224082
E2F6	E2F1	1	1	0.0128256	0.0109114
RAD51	E2F1	1	1	0.0102818	0.00877577
CBX3	E2F1	1	1	0.0116606	0.00735115
EED	E2F1	1	1	0.0069479	0.00646009
CDC20	E2F1	1	0	0.00590503
TYMS	E2F1	1	1	0.0170899	0.0134482
CDC6	E2F1	1	1	0.0102826	0.00927629
TFDP2	E2F1	1	1	0.0107899	0.0097339
RRM2	E2F1	1	1	0.00426896	0.00366529
CCNA2	E2F1	1	1	0.00644117	0.00597899
DHFR	E2F1	0	1		0.00636023
E2F7	E2F1	1	1	0.0517116	0.0486368
POLA1	E2F1	0	1		0.00864168
CDK1	E2F1	1	1	0.00337336	0.00285311
TOPBP1	E2F1	0	1		0.0159594
CCNE2	E2F1	1	1	0.00851434	0.00856099
BRCA1	E2F1	1	1	0.00513741	0.00476241
ABO	GPR17	1	0	0.00825
ABO	FUT2	1	0	0.0322366
ABO	ALG14	1	0	0.012975
B3GALNT1	ALG14	1	0	0.0161286
B3GAT2	ALG14	1	0	0.0141489
UGT1A4	ALG14	1	0	0.00431836
UGT8	ALG14	1	0	0.00825625
UGT2A1	ALG14	1	0	0.00404145
CHEBI:57603	ETNK2	1	1	0.408248	0.408248
CHEBI:57603	CHKB	1	1	0.166667	0.166667
PNP	CHKB	1	0	0.0161849
CHEBI:57603	ETNK1	1	1	0.408248	0.408248
CHPT1	PCYT1A	0	1		0.0164938
NME7	PCYT1A	1	1	0.00113775	0.000715436
NME6	PCYT1A	1	1	0.00138782	0.000843462
RFK	PCYT1A	0	1		0.0185006
NME4	PCYT1A	0	1		0.00344203
CHKA	PCYT1A	1	1	0.0458673	0.0271808
NME3	PCYT1A	1	1	0.0075347	0.00555041
CHPT1	PGS1	0	1		0.0132757
CRLS1	PGS1	0	1		0.0204083
CMPK2	PGS1	1	1	0.0167313	0.010287
GPD1L	PGS1	1	1	0.0273861	0.01905
AK5	PGS1	1	1	0.0153507	0.00790743
ST3GAL6	PGS1	1	1	0.0148198	0.00831117
NT5C	PGS1	0	1		0.00668814
ST8SIA5	PGS1	0	1		0.0120845
RAD51	E2F6	1	1	0.00861961	0.00707541
CBX3	E2F6	1	1	0.0155082	0.00940248
RYBP	E2F6	0	1		0.0200612
CBX5	E2F6	1	1	0.026211	0.0237088
EED	E2F6	1	1	0.014589	0.0130454
TDP1	E2F6	0	1		0.0230257
TDP2	E2F6	1	1	0.0256667	0.0179833
RNF2	E2F6	1	1	0.0119167	0.0104324
TFDP2	E2F6	1	1	0.0209598	0.0181847
RRM2	E2F6	1	1	0.00483812	0.00399495
BRCA1	E2F6	1	1	0.00383116	0.00341555
TBC1D10A	SYTL1	1	1	0.224333	0.224333
ARPP19	PPP2R2D	1	1	0.174302	0.201266
ARPP19	MASTL	1	1	0.112667	0.106223
CDK1	MASTL	1	1	0.0113161	0.0117501
ENSA	MASTL	1	0	0.246333
RPA1	USP43	1	0	0.0484368
RPA1	UFD1	1	0	0.00888453
UBA52	UFD1	1	0	0.00555915
NFE2L2	UFD1	1	1	0.0213474	0.0281536
UBC	UFD1	1	0	0.00629578
RPA1	EXO1	1	1	0.0151585	0.0168489
UBA52	EXO1	1	0	0.00318614
SLX1B	EXO1	1	0	0.0444411
UBC	EXO1	1	1	0.00325432	0.0030132
BARD1	EXO1	1	1	0.00818719	0.00856607
BRCA2	EXO1	0	1		0.0181494
BRCA1	EXO1	1	1	0.00641312	0.00651537
RPA1	XRCC2	1	1	0.0143386	0.0159099
UBA52	XRCC2	1	0	0.00238242
WRN	XRCC2	1	1	0.0135915	0.0124606
UBC	XRCC2	1	1	0.00234385	0.00216644
BARD1	XRCC2	1	1	0.00823947	0.00860585
BRCA2	XRCC2	1	1	0.0256713	0.018885
BRCA1	XRCC2	1	1	0.00679901	0.00689546
RPA1	XPA	1	0	0.0130322
UBA52	XPA	1	0	0.00211105
UBC	XPA	1	1	0.00210135	0.00171075
GTF2H3	XPA	0	1		0.0105819
TCEA1	XPA	0	1		0.00685793
PARP2	XPA	1	1	0.0210274	0.0145007
GTF2H4	XPA	1	1	0.0135397	0.0110139
SUMO1	XPA	1	1	0.0176517	0.0139469
RPA1	SPRTN	1	1	0.0339411	0.0258799
RPA1	TRIM25	1	0	0.0092564
NLRC5	TRIM25	1	1	0.0560066	0.0543829
RPA1	ZNF830	1	0	0.00696471
UBA52	ZNF830	1	0	0.00149015
ACIN1	ZNF830	0	1		0.00520238
WRN	ZNF830	0	1		0.00535991
UBC	ZNF830	1	0	0.00113013
GTF2H3	ZNF830	0	1		0.004
SAP18	ZNF830	1	0	0.00664976
TCEA1	ZNF830	0	1		0.0043404
BARD1	ZNF830	1	1	0.00622721	0.00540339
SF3B6	ZNF830	1	0	0.00527605
GTF2H4	ZNF830	0	1		0.00416333
UPF3B	ZNF830	0	1		0.00384214
BRCA1	ZNF830	1	1	0.00464154	0.00391073
SRSF5	ZNF830	0	1		0.00564103
RPA1	MAD2L2	1	1	0.0122687	0.0105139
UBA52	MAD2L2	1	0	0.00351664
REV3L	MAD2L2	0	1		0.0261279
WRN	MAD2L2	0	1		0.0108471
POLI	MAD2L2	0	1		0.030011
UBC	MAD2L2	1	1	0.00321774	0.00229704
BARD1	MAD2L2	1	1	0.0120881	0.00975108
RFC1	MAD2L2	0	1		0.012313
BRCA1	MAD2L2	1	1	0.010584	0.00829027
CHAMP1	MAD2L2	0	1		0.0279887
RPA1	RAD51	1	1	0.0125295	0.012261
UBA52	RAD51	1	0	0.00183241
UBC	RAD51	1	1	0.00179991	0.00146722
TFDP2	RAD51	1	1	0.00678951	0.00590978
H4C9	RAD51	0	1		0.00247832
BARD1	RAD51	1	1	0.00910726	0.00838899
PLK1	RAD51	0	1		0.00573945
BRCA1	RAD51	1	1	0.00725081	0.00648532
CHEBI:29036	CATSPERB	1	1	0.223607	0.229416
CHEBI:29036	ELN	0	1		0.162221
CHEBI:29036	LOXL3	1	0	0.129099
ABHD14B	LOXL3	1	0	0.0147237
CHEBI:29036	SOD3	1	1	0.0790569	0.0691714
NFE2L2	SOD3	1	1	0.0371605	0.0308673
NOXO1	SOD3	0	1		0.0576527
CHEBI:29036	CNGB3	1	0	0.129099
CHEBI:49786	CNGB3	1	0	0.258199
NEDD8	SENP8	1	1	0.102781	0.11775
NEDD8	UCHL3	1	1	0.053642	0.0793375
UBA52	UCHL3	1	0	0.0137966
UBC	UCHL3	1	1	0.0177374	0.0205692
EIF5A2	DOHH	1	1	0.166333	0.166333
DYRK1A	CCNL2	1	1	0.138	0.0872789
DYRK1A	LIN37	0	1		0.0979815
UGT1A3	RXRB	1	1	0.0172281	0.0186499
PCK1	RXRB	1	1	0.0189563	0.0183544
FASN	RXRB	1	1	0.0144043	0.00548964
PLIN1	RXRB	1	1	0.0164602	0.0159375
PPARD	RXRB	1	1	0.032423	0.0290647
PPARG	RXRB	1	1	0.018716	0.019292
NR1H3	RXRB	1	1	0.0129111	0.0131773
ABCG8	RXRB	0	1		0.0084678
SCD	RXRB	1	1	0.0187698	0.0215035
CETP	RXRB	1	0	0.0112797
APOC4	RXRB	1	0	0.0111555
CHEBI:57560	PLA1A	1	1	0.267261	0.25
CHEBI:57560	FABP5	1	1	0.154303	0.144338
PNPLA4	FABP5	1	1	0.0276647	0.0195619
CHEBI:57560	PNPLA2	0	1		0.0456435
DGKH	PNPLA2	0	1		0.011748
PIGO	PNPLA2	1	1	0.0269305	0.0188397
DGAT2	PNPLA2	0	1		0.0113494
DGKE	PNPLA2	1	1	0.0201999	0.015206
DGAT1	PNPLA2	0	1		0.0103875
DGKA	PNPLA2	0	1		0.0123182
SEM1	SPRED3	1	0	0.00255205
SEM1	OAZ1	1	0	0.0484657
SEM1	SPRED2	1	0	0.0198468
SEM1	UCHL5	0	1		0.0248978
UBA52	UCHL5	1	1	0.00459126	0.0072554
NFRKB	UCHL5	1	1	0.102568	0.0493067
UBC	UCHL5	1	1	0.00463264	0.00368863
YY1	UCHL5	1	1	0.0238106	0.0208263
SMAD7	UCHL5	1	1	0.0199621	0.0165517
ACTB	UCHL5	0	1		0.0128919
SEM1	NUMB	0	1		0.00339668
SEM1	RPA1	1	0	0.00232339
UBA52	RPA1	1	0	0.00114083
WRN	RPA1	1	1	0.00735805	0.00706925
MCM10	RPA1	0	1		0.0112478
TIPIN	RPA1	1	0	0.0170103
ACD	RPA1	1	1	0.00938375	0.00886681
UBC	RPA1	1	1	0.0010574	0.00102422
CDC6	RPA1	1	1	0.00606478	0.00627277
GTF2H3	RPA1	0	1		0.00546974
TIMELESS	RPA1	1	1	0.0164638	0.0177534
TCEA1	RPA1	0	1		0.00429464
H4C9	RPA1	1	1	0.00196996	0.00180717
BARD1	RPA1	1	1	0.00409596	0.00448321
BRCA2	RPA1	1	1	0.0121355	0.00935551
POLE2	RPA1	1	1	0.0105607	0.0113879
PARP2	RPA1	1	0	0.0111362
GTF2H4	RPA1	1	0	0.00588232
RMI1	RPA1	0	1		0.0141576
RPA4	RPA1	1	0	0.0196183
POLA1	RPA1	0	1		0.0111064
TOPBP1	RPA1	0	1		0.0204411
BRCA1	RPA1	1	1	0.00306661	0.00325923
FANCM	RPA1	0	1		0.015007
MCM2	RPA1	1	1	0.0116052	0.0103925
PCLAF	RPA1	1	0	0.0274333
RPS6KB1	FMR1	1	1	0.0766672	0.0717156
PLAU	SERPINB8	1	1	0.0658895	0.0736667
PLAU	HRG	1	0	0.0764744
GNAI1	HRG	1	0	0.0111537
CACNB2	HRG	1	0	0.00937167
PLAU	SERPINB6	1	0	0.06179
SNCA	FGR	1	0	0.0343138
SYK	FGR	1	0	0.0126557
EGFR	FGR	1	0	0.00925891
CNOT8	CNOT1	1	1	0.0292933	0.0222958
EIF4G1	CNOT1	1	1	0.0195712	0.0146457
EIF4A3	CNOT1	0	1		0.00976022
PYGM	CNOT1	1	0	0.00461207
PRKAA2	CNOT1	1	1	0.0115606	0.00985096
MLXIPL	CNOT1	1	0	0.0155247
AMPD3	CNOT1	0	1		0.00399214
EIF4A1	CNOT1	1	0	0.0186234
CNOT7	CNOT1	0	1		0.02315
BTG2	CNOT1	0	1		0.0293991
PRKAG3	CNOT1	1	0	0.0137887
CNOT6	CNOT1	1	1	0.0249211	0.0224566
COL12A1	PPIB	1	0	0.00805714
COL11A1	PPIB	1	0	0.00767876
COL1A2	PPIB	1	1	0.0120293	0.050598
COL5A1	PPIB	1	0	0.0153587
COL4A3	PPIB	1	0	0.00904763
ADAM21	ADAM30	0	1		0.145133
ADAM20	ADAM30	0	1		0.145133
ACYP1	BPGM	0	1		0.0411844
PGAM1	BPGM	1	1	0.0463001	0.0347745
ACOT7	BPGM	0	1		0.00753104
ENO2	BPGM	0	1		0.0485705
ACOT2	BPGM	1	1	0.00765958	0.00534503
PRKRA	DICER1	0	1		0.2355
KYAT3	CHEBI:57959	1	0	0.288675
ARNT	HIGD1A	1	1	0.0228148	0.0260129
ARNT	PLK2	1	1	0.0246589	0.0303682
CENPJ	PLK2	1	1	0.0644762	0.0555553
ARNT2	PLK2	1	1	0.0214489	0.0274121
ARNT	CHEBI:18153	1	0	0.0980581
AHR	CHEBI:18153	1	0	0.25
CHEBI:29191	CHEBI:18153	1	0	0.25
ARNT2	CHEBI:18153	1	0	0.133631
ARNT	SIM2	1	0	0.149898
ARNT	CHEBI:196991	0	1		0.111803
AHR	CHEBI:196991	0	1		0.353553
AHRR	CHEBI:196991	0	1		0.5
ARNT2	CHEBI:196991	0	1		0.158114
ARNT	IQSEC3	0	1		0.0119112
ARNT2	IQSEC3	0	1		0.0131183
ARNT	GEM	1	1	0.0312019	0.0355756
ARNT2	GEM	1	1	0.0266465	0.0315286
ARNT	EPAS1	1	1	0.0292127	0.0364867
COMMD4	EPAS1	1	0	0.0275569
COMMD6	EPAS1	1	0	0.0150988
ANAPC10	UBE2N	1	1	0.00573434	0.00355138
UBA52	UBE2N	1	1	0.00186862	0.00281744
SIAH2	UBE2N	1	0	0.00673667
LY96	UBE2N	1	1	0.00542443	0.00481719
SHPRH	UBE2N	0	1		0.016999
H4C4	UBE2N	1	1	0.000832755	0.000696868
H2BC1	UBE2N	1	1	0.000312557	0.000262487
ANAPC11	UBE2N	1	1	0.00502462	0.00556393
ANAPC2	UBE2N	1	1	0.00457516	0.00360823
CDC20	UBE2N	1	0	0.00369233
ABRAXAS1	UBE2N	0	1		0.00674177
ASB2	UBE2N	1	1	0.00537772	0.00488197
CHEBI:15915	UBE2N	1	1	0.028444	0.0263523
UBC	UBE2N	1	1	0.00203111	0.00154303
HACE1	UBE2N	0	1		0.00620016
PCNT	UBE2N	0	1		0.00105003
TLR7	UBE2N	1	1	0.024879	0.0210412
HECTD1	UBE2N	0	1		0.00350758
H4C9	UBE2N	1	1	0.000722478	0.000519819
BARD1	UBE2N	1	1	0.00415416	0.00356617
H4C1	UBE2N	1	1	0.000832755	0.000696868
UBE4A	UBE2N	0	1		0.00685525
UBR2	UBE2N	0	1		0.00868698
DZIP3	UBE2N	0	1		0.0127975
LRSAM1	UBE2N	0	1		0.00642712
UIMC1	UBE2N	0	1		0.0087393
PRKCQ	UBE2N	1	1	0.0065347	0.00606708
H4C14	UBE2N	1	1	0.000832755	0.000696868
ARIH2	UBE2N	0	1		0.0068243
BRCA1	UBE2N	1	1	0.00339185	0.00282735
SH3RF1	UBE2N	0	1		0.00664041
PELI3	UBE2N	0	1		0.0171528
CHUK	UBE2N	1	1	0.0066683	0.00540937
UBE3C	UBE2N	0	1		0.00616405
BABAM2	UBE2N	1	0	0.00936657
ANAPC10	UBE2E2	0	1		0.00947997
UBA52	UBE2E2	1	0	0.00530623
SIAH2	UBE2E2	1	0	0.0113586
ANAPC11	UBE2E2	1	0	0.0173558
ANAPC2	UBE2E2	1	1	0.0153122	0.00846972
CDC20	UBE2E2	1	0	0.0100241
ASB2	UBE2E2	1	1	0.0105147	0.00669479
UBC	UBE2E2	1	1	0.00631856	0.00336668
HACE1	UBE2E2	0	1		0.0112704
HECTD1	UBE2E2	0	1		0.00399265
UBE4A	UBE2E2	0	1		0.0140248
UBR2	UBE2E2	0	1		0.0108074
DZIP3	UBE2E2	0	1		0.0188851
LRSAM1	UBE2E2	0	1		0.0102596
ARIH2	UBE2E2	0	1		0.0128708
SH3RF1	UBE2E2	0	1		0.00911656
UBE3C	UBE2E2	0	1		0.0142017
ANAPC10	SEM1	1	1	0.0116337	0.012854
UBA52	SEM1	1	1	0.00354577	0.00953784
PRICKLE1	SEM1	1	0	0.0355539
SLX1B	SEM1	1	0	0.00571608
[truncated: 220,979 more chars]
