## Supplementary Table 12 for "Decoding MASLD Progression: A Molecular Trajectory-Based Framework for Modelling Disease Dynamics"

### Sheet: tf_results
Supplementary Table 12. VIPER analysis results comparing consecutive Sliding Windows (SWs). The results are derived from the differentially expressed genes of the previous steps (Log2FoldChange and p-values). The table is organised into 2-plets showing for each comparison the FDR and the Normalised Enrichment Score (NES). NES determines whether a TF has significantly more “activated” than “inhibited” predictions (NES > 0) or vice versa (NES < 0).
	nes_SW2	fdr_SW2	nes_SW3	fdr_SW3	nes_SW4	fdr_SW4	nes_SW5	fdr_SW5	nes_SW6	fdr_SW6	nes_SW7	fdr_SW7	nes_SW8	fdr_SW8	nes_SW9	fdr_SW9	nes_SW10	fdr_SW10	nes_SW11	fdr_SW11	nes_SW12	fdr_SW12	nes_SW13	fdr_SW13
ABL1	1	1	1	1	1	1	1	1	1	1	1	1	1	1	1	1	1	1	1	1	1	1	1	1
ADNP	1	1	1	1	1	1	1	1	1	1	1	1	1	1	1	1	1	1	1	1	1	1	1	1
ADNP2	1	1	1	1	1	1	1	1	1	1	1	1	1	1	1	1	1	1	1	1	1	1	1	1
AEBP1	1	1	1	1	1	1	1	1	1	1	1	1	1	1	1	1	1	1	1	1	1	1	1	1
AEBP2	1	1	1	1	1	1	1	1	1	1	1	1	1	1	1	1	1	1	1	1	1	1	1	1
AHR	2.72052	0.0203465	-1.36813	0.5717	1.16255	0.550021	-1.8522	0.304961	-1.15793	0.576715	2.41443	0.12924	-0.137303	0.944021	0.386109	0.919859	1.38581	0.62742	-1.47677	0.992648	4.62336	0.000145369	-0.678541	0.624568
AHRR	1	1	1	1	1	1	1	1	1	1	1	1	1	1	1	1	1	1	1	1	1	1	1	1
AIP	1	1	1	1	1	1	1	1	1	1	1	1	1	1	1	1	1	1	1	1	1	1	1	1
AIRE	1	1	1	1	1	1	1	1	1	1	1	1	1	1	1	1	1	1	1	1	1	1	1	1
AKNA	1	1	1	1	1	1	1	1	1	1	1	1	1	1	1	1	1	1	1	1	1	1	1	1
ALX1	1	1	1	1	1	1	1	1	1	1	1	1	1	1	1	1	1	1	1	1	1	1	1	1
ALX3	1	1	1	1	1	1	1	1	1	1	1	1	1	1	1	1	1	1	1	1	1	1	1	1
ALX4	1	1	1	1	1	1	1	1	1	1	1	1	1	1	1	1	1	1	1	1	1	1	1	1
ANKRD1	1	1	1	1	1	1	1	1	1	1	1	1	1	1	1	1	1	1	1	1	1	1	1	1
AP1	7.69724	4.58836e-13	1.10498	0.648458	2.1449	0.189308	1.74754	0.304961	0.365025	0.885308	1.04798	0.590653	3.62707	0.00827715	-2.61386	0.188002	2.54067	0.119963	-0.960077	0.992648	4.17562	0.000762758	4.75046	3.90683e-05
APBB1	1	1	1	1	1	1	1	1	1	1	1	1	1	1	1	1	1	1	1	1	1	1	1	1
APEX1	1	1	1	1	1	1	1	1	1	1	1	1	1	1	1	1	1	1	1	1	1	1	1	1
AR	0.763391	0.574571	-1.74575	0.432225	-0.697184	0.747959	-0.482308	0.835002	1.48228	0.42586	0.964452	0.633961	1.14948	0.4943	-1.99357	0.426876	0.510808	0.922584	-1.78249	0.992648	3.03511	0.0184094	0.876024	0.52719
ARHGAP35	1	1	1	1	1	1	1	1	1	1	1	1	1	1	1	1	1	1	1	1	1	1	1	1
ARID1A	1	1	1	1	1	1	1	1	1	1	1	1	1	1	1	1	1	1	1	1	1	1	1	1
ARID1B	1	1	1	1	1	1	1	1	1	1	1	1	1	1	1	1	1	1	1	1	1	1	1	1
ARID3A	1	1	1	1	1	1	1	1	1	1	1	1	1	1	1	1	1	1	1	1	1	1	1	1
ARID3B	1	1	1	1	1	1	1	1	1	1	1	1	1	1	1	1	1	1	1	1	1	1	1	1
ARID4A	1	1	1	1	1	1	1	1	1	1	1	1	1	1	1	1	1	1	1	1	1	1	1	1
ARID4B	1	1	1	1	1	1	1	1	1	1	1	1	1	1	1	1	1	1	1	1	1	1	1	1
ARID5A	1	1	1	1	1	1	1	1	1	1	1	1	1	1	1	1	1	1	1	1	1	1	1	1
ARID5B	1	1	1	1	1	1	1	1	1	1	1	1	1	1	1	1	1	1	1	1	1	1	1	1
ARNT	0.609116	0.642592	-0.154283	0.9564	-0.551697	0.796206	-0.307021	0.885298	2.27691	0.175494	-1.44899	0.423129	-1.21131	0.474134	0.948918	0.761106	-1.1891	0.700175	-1.81825	0.992648	2.69299	0.0398978	0.411933	0.781939
ARNT2	1	1	1	1	1	1	1	1	1	1	1	1	1	1	1	1	1	1	1	1	1	1	1	1
ARX	1	1	1	1	1	1	1	1	1	1	1	1	1	1	1	1	1	1	1	1	1	1	1	1
ASCL1	2.61161	0.0263506	-0.211752	0.944646	2.43852	0.189308	2.06774	0.241132	1.34102	0.488947	-2.03821	0.240649	1.12657	0.504561	0.453711	0.903376	1.19867	0.700175	-0.193248	0.992648	0.896753	0.567763	3.98917	0.00102111
ASCL2	1	1	1	1	1	1	1	1	1	1	1	1	1	1	1	1	1	1	1	1	1	1	1	1
ASCL4	1	1	1	1	1	1	1	1	1	1	1	1	1	1	1	1	1	1	1	1	1	1	1	1
ASH1L	1	1	1	1	1	1	1	1	1	1	1	1	1	1	1	1	1	1	1	1	1	1	1	1
ASXL1	1	1	1	1	1	1	1	1	1	1	1	1	1	1	1	1	1	1	1	1	1	1	1	1
ATF1	1.51	0.236491	0.622684	0.814614	1.25334	0.522631	0.0426741	0.984044	-0.0644341	0.978269	0.113098	0.95859	1.29692	0.445211	1.82588	0.505733	-1.26746	0.69044	0.60809	0.992648	2.02557	0.134034	-0.759488	0.59078
ATF2	2.79758	0.0172369	-0.277124	0.944646	1.03759	0.604486	0.939516	0.679494	-0.663553	0.778955	2.18683	0.184513	1.88114	0.251627	1.00193	0.716498	0.250652	0.959296	-0.693572	0.992648	4.17568	0.000762758	1.18276	0.390892
ATF3	0.43469	0.747975	1.35782	0.5717	-0.762114	0.727077	-0.197239	0.922104	1.54042	0.399287	-0.0756838	0.967204	0.697606	0.709702	1.60229	0.534461	-0.589405	0.916346	-0.178573	0.992648	1.62319	0.246435	1.07792	0.438698
ATF4	4.07581	0.000320979	0.676777	0.808985	-2.03252	0.215033	-0.265961	0.903724	0.363999	0.885308	2.2923	0.144936	-0.351827	0.872228	1.39427	0.552781	0.0181461	0.997263	-0.935379	0.992648	0.828496	0.606171	-0.674182	0.624568
ATF5	1	1	1	1	1	1	1	1	1	1	1	1	1	1	1	1	1	1	1	1	1	1	1	1
ATF6	0.977701	0.468021	4.75457	0.000459394	-2.04672	0.213599	-3.5881	0.00961815	-0.841377	0.760201	2.63716	0.0864597	-0.121344	0.947031	5.84137	5.97987e-07	-1.94478	0.311143	-0.243058	0.992648	2.56485	0.0529859	-1.45807	0.290335
ATF6B	1	1	1	1	1	1	1	1	1	1	1	1	1	1	1	1	1	1	1	1	1	1	1	1
ATF7	1	1	1	1	1	1	1	1	1	1	1	1	1	1	1	1	1	1	1	1	1	1	1	1
ATOH1	1	1	1	1	1	1	1	1	1	1	1	1	1	1	1	1	1	1	1	1	1	1	1	1
ATOH7	1	1	1	1	1	1	1	1	1	1	1	1	1	1	1	1	1	1	1	1	1	1	1	1
ATOH8	1	1	1	1	1	1	1	1	1	1	1	1	1	1	1	1	1	1	1	1	1	1	1	1
ATRX	1	1	1	1	1	1	1	1	1	1	1	1	1	1	1	1	1	1	1	1	1	1	1	1
BACH1	1	1	1	1	1	1	1	1	1	1	1	1	1	1	1	1	1	1	1	1	1	1	1	1
BACH2	1	1	1	1	1	1	1	1	1	1	1	1	1	1	1	1	1	1	1	1	1	1	1	1
BARHL2	1	1	1	1	1	1	1	1	1	1	1	1	1	1	1	1	1	1	1	1	1	1	1	1
BARX1	1	1	1	1	1	1	1	1	1	1	1	1	1	1	1	1	1	1	1	1	1	1	1	1
BARX2	1	1	1	1	1	1	1	1	1	1	1	1	1	1	1	1	1	1	1	1	1	1	1	1
BATF	1	1	1	1	1	1	1	1	1	1	1	1	1	1	1	1	1	1	1	1	1	1	1	1
BATF2	1	1	1	1	1	1	1	1	1	1	1	1	1	1	1	1	1	1	1	1	1	1	1	1
BATF3	1	1	1	1	1	1	1	1	1	1	1	1	1	1	1	1	1	1	1	1	1	1	1	1
BBX	1	1	1	1	1	1	1	1	1	1	1	1	1	1	1	1	1	1	1	1	1	1	1	1
BCL11A	1	1	1	1	1	1	1	1	1	1	1	1	1	1	1	1	1	1	1	1	1	1	1	1
BCL11B	1	1	1	1	1	1	1	1	1	1	1	1	1	1	1	1	1	1	1	1	1	1	1	1
BCL3	1	1	1	1	1	1	1	1	1	1	1	1	1	1	1	1	1	1	1	1	1	1	1	1
BCL6	0.34132	0.813901	0.594959	0.814614	0.982787	0.616718	0.441031	0.835002	1.69393	0.365866	-0.161215	0.957444	1.23415	0.460193	-0.490259	0.903376	1.18114	0.700175	-0.52674	0.992648	0.134338	0.939807	2.5529	0.0460123
BCL6B	1	1	1	1	1	1	1	1	1	1	1	1	1	1	1	1	1	1	1	1	1	1	1	1
BCLAF1	1	1	1	1	1	1	1	1	1	1	1	1	1	1	1	1	1	1	1	1	1	1	1	1
BCOR	1	1	1	1	1	1	1	1	1	1	1	1	1	1	1	1	1	1	1	1	1	1	1	1
BHLHA15	1	1	1	1	1	1	1	1	1	1	1	1	1	1	1	1	1	1	1	1	1	1	1	1
BHLHE22	1	1	1	1	1	1	1	1	1	1	1	1	1	1	1	1	1	1	1	1	1	1	1	1
BHLHE23	1	1	1	1	1	1	1	1	1	1	1	1	1	1	1	1	1	1	1	1	1	1	1	1
BHLHE40	1	1	1	1	1	1	1	1	1	1	1	1	1	1	1	1	1	1	1	1	1	1	1	1
BHLHE41	1	1	1	1	1	1	1	1	1	1	1	1	1	1	1	1	1	1	1	1	1	1	1	1
BMAL1	0.936322	0.488751	-1.62112	0.466409	0.404172	0.87239	-1.58408	0.348582	-1.72159	0.351219	2.29106	0.144936	1.16258	0.492002	-2.18782	0.361626	0.111889	0.997263	0.0651103	0.99531	-0.449272	0.798693	-1.80379	0.180903
BMAL2	1	1	1	1	1	1	1	1	1	1	1	1	1	1	1	1	1	1	1	1	1	1	1	1
BPTF	1	1	1	1	1	1	1	1	1	1	1	1	1	1	1	1	1	1	1	1	1	1	1	1
BRCA1	1.75246	0.161486	0.218328	0.944646	1.40338	0.481069	-1.15375	0.55755	-1.26379	0.542775	1.94072	0.262595	-0.279084	0.883049	1.83705	0.505733	-0.079992	0.997263	-1.52075	0.992648	2.45048	0.0633773	0.233887	0.872818
BRD4	1	1	1	1	1	1	1	1	1	1	1	1	1	1	1	1	1	1	1	1	1	1	1	1
BRD7	1	1	1	1	1	1	1	1	1	1	1	1	1	1	1	1	1	1	1	1	1	1	1	1
BSX	1	1	1	1	1	1	1	1	1	1	1	1	1	1	1	1	1	1	1	1	1	1	1	1
BTAF1	1	1	1	1	1	1	1	1	1	1	1	1	1	1	1	1	1	1	1	1	1	1	1	1
BTG2	1	1	1	1	1	1	1	1	1	1	1	1	1	1	1	1	1	1	1	1	1	1	1	1
CAMTA1	1	1	1	1	1	1	1	1	1	1	1	1	1	1	1	1	1	1	1	1	1	1	1	1
CARF	1	1	1	1	1	1	1	1	1	1	1	1	1	1	1	1	1	1	1	1	1	1	1	1
CASZ1	1	1	1	1	1	1	1	1	1	1	1	1	1	1	1	1	1	1	1	1	1	1	1	1
CBFA2T3	1	1	1	1	1	1	1	1	1	1	1	1	1	1	1	1	1	1	1	1	1	1	1	1
CBFB	1	1	1	1	1	1	1	1	1	1	1	1	1	1	1	1	1	1	1	1	1	1	1	1
CC2D1A	1	1	1	1	1	1	1	1	1	1	1	1	1	1	1	1	1	1	1	1	1	1	1	1
CC2D1B	1	1	1	1	1	1	1	1	1	1	1	1	1	1	1	1	1	1	1	1	1	1	1	1
CCDC62	1	1	1	1	1	1	1	1	1	1	1	1	1	1	1	1	1	1	1	1	1	1	1	1
CCND1	1	1	1	1	1	1	1	1	1	1	1	1	1	1	1	1	1	1	1	1	1	1	1	1
CDC5L	1	1	1	1	1	1	1	1	1	1	1	1	1	1	1	1	1	1	1	1	1	1	1	1
CDX1	1	1	1	1	1	1	1	1	1	1	1	1	1	1	1	1	1	1	1	1	1	1	1	1
CDX2	1.15223	0.386387	2.18734	0.260981	0.0689081	0.965971	-0.546678	0.81844	0.0326049	0.982496	0.228728	0.932039	0.285403	0.882278	0.373456	0.919859	1.2557	0.69044	0.132529	0.99531	-0.421926	0.813748	-0.20121	0.886591
CDX4	1	1	1	1	1	1	1	1	1	1	1	1	1	1	1	1	1	1	1	1	1	1	1	1
CEBPA	3.73966	0.000989897	-2.21584	0.257011	-2.21472	0.189308	-0.838722	0.728901	0.873634	0.742146	1.06401	0.587358	1.78149	0.266271	-0.553429	0.895252	-0.229832	0.964333	-1.97819	0.992648	0.621425	0.705303	-1.37492	0.317683
CEBPB	4.98151	7.28703e-06	-1.18478	0.62392	2.06977	0.206683	-0.396093	0.845822	0.744718	0.778082	1.40682	0.433416	0.296993	0.879557	-1.33044	0.552781	2.60765	0.111746	-0.557888	0.992648	1.75189	0.211863	1.28691	0.344114
CEBPD	2.29143	0.0550843	0.360649	0.919994	0.620816	0.771734	-0.00969796	0.996576	0.357724	0.885308	0.953917	0.638773	1.39855	0.411596	0.287812	0.923404	0.606207	0.916346	0.0594685	0.99531	0.985706	0.550549	1.88789	0.158587
CEBPE	1	1	1	1	1	1	1	1	1	1	1	1	1	1	1	1	1	1	1	1	1	1	1	1
CEBPG	4.70259	2.82566e-05	-1.81932	0.403966	-0.370447	0.881969	0.756233	0.763505	1.53107	0.399287	0.809486	0.710386	0.229056	0.905018	-0.791747	0.831526	1.02156	0.808045	-0.0776249	0.99531	3.11592	0.0162917	-0.665235	0.626886
CEBPZ	1	1	1	1	1	1	1	1	1	1	1	1	1	1	1	1	1	1	1	1	1	1	1	1
CGGBP1	1	1	1	1	1	1	1	1	1	1	1	1	1	1	1	1	1	1	1	1	1	1	1	1
CHD4	1	1	1	1	1	1	1	1	1	1	1	1	1	1	1	1	1	1	1	1	1	1	1	1
CIC	1	1	1	1	1	1	1	1	1	1	1	1	1	1	1	1	1	1	1	1	1	1	1	1
CIITA	1	1	1	1	1	1	1	1	1	1	1	1	1	1	1	1	1	1	1	1	1	1	1	1
CITED2	1	1	1	1	1	1	1	1	1	1	1	1	1	1	1	1	1	1	1	1	1	1	1	1
CLOCK	0.0716379	0.955297	-1.7173	0.432225	0.994556	0.615908	-1.25796	0.50676	-0.701142	0.778082	0.428482	0.858429	1.35077	0.425349	-1.42244	0.552781	-0.566243	0.916346	-0.792344	0.992648	-0.23781	0.90182	-1.94817	0.144783
CNOT4	1	1	1	1	1	1	1	1	1	1	1	1	1	1	1	1	1	1	1	1	1	1	1	1
CNOT7	1	1	1	1	1	1	1	1	1	1	1	1	1	1	1	1	1	1	1	1	1	1	1	1
COPS5	1	1	1	1	1	1	1	1	1	1	1	1	1	1	1	1	1	1	1	1	1	1	1	1
CREB1	4.41404	8.08191e-05	-0.149777	0.9564	0.225221	0.925312	0.843415	0.728901	-1.16752	0.576715	1.60585	0.374954	2.02732	0.189375	0.0110047	0.995422	0.939239	0.81233	0.121697	0.99531	3.1768	0.0137595	1.96295	0.141599
CREB3	1	1	1	1	1	1	1	1	1	1	1	1	1	1	1	1	1	1	1	1	1	1	1	1
CREB3L1	1	1	1	1	1	1	1	1	1	1	1	1	1	1	1	1	1	1	1	1	1	1	1	1
CREB3L2	1	1	1	1	1	1	1	1	1	1	1	1	1	1	1	1	1	1	1	1	1	1	1	1
CREB3L3	1	1	1	1	1	1	1	1	1	1	1	1	1	1	1	1	1	1	1	1	1	1	1	1
CREB3L4	1	1	1	1	1	1	1	1	1	1	1	1	1	1	1	1	1	1	1	1	1	1	1	1
CREB5	1	1	1	1	1	1	1	1	1	1	1	1	1	1	1	1	1	1	1	1	1	1	1	1
CREBBP	1	1	1	1	1	1	1	1	1	1	1	1	1	1	1	1	1	1	1	1	1	1	1	1
CREBL2	1	1	1	1	1	1	1	1	1	1	1	1	1	1	1	1	1	1	1	1	1	1	1	1
CREBRF	1	1	1	1	1	1	1	1	1	1	1	1	1	1	1	1	1	1	1	1	1	1	1	1
CREBZF	1	1	1	1	1	1	1	1	1	1	1	1	1	1	1	1	1	1	1	1	1	1	1	1
CREG1	1	1	1	1	1	1	1	1	1	1	1	1	1	1	1	1	1	1	1	1	1	1	1	1
CREM	-1.03029	0.440022	-0.697076	0.796936	-0.198405	0.929573	-0.741049	0.767763	-0.141474	0.960467	0.759853	0.72772	0.657163	0.728757	-1.95462	0.441426	0.567789	0.916346	0.665283	0.992648	0.0326881	0.991085	0.175877	0.895271
CRX	1	1	1	1	1	1	1	1	1	1	1	1	1	1	1	1	1	1	1	1	1	1	1	1
CTBP1	1	1	1	1	1	1	1	1	1	1	1	1	1	1	1	1	1	1	1	1	1	1	1	1
CTBP2	1	1	1	1	1	1	1	1	1	1	1	1	1	1	1	1	1	1	1	1	1	1	1	1
CTCF	0.721828	0.590557	1.20128	0.620151	-0.711502	0.744153	-0.629781	0.795887	1.21257	0.569098	-0.46443	0.838308	0.73562	0.692943	0.0057379	0.995422	0.105451	0.997263	0.929995	0.992648	0.526005	0.760123	-0.400631	0.786755
CTCFL	1	1	1	1	1	1	1	1	1	1	1	1	1	1	1	1	1	1	1	1	1	1	1	1
CTNNB1	3.35139	0.00350456	-1.65487	0.44366	2.15729	0.189308	0.642906	0.795887	0.907939	0.724684	-0.847942	0.693823	0.0934431	0.952197	-0.813676	0.818883	1.22205	0.700175	-2.03072	0.992648	2.84086	0.0279298	3.18785	0.0108208
CUX1	4.27151	0.000144676	1.4994	0.517868	0.220513	0.925312	2.78	0.0594832	-0.318686	0.892999	0.0673932	0.967204	2.18311	0.134631	-1.53398	0.552781	0.52848	0.922584	0.41308	0.992648	1.49013	0.305438	0.906241	0.518799
CUX2	1	1	1	1	1	1	1	1	1	1	1	1	1	1	1	1	1	1	1	1	1	1	1	1
CXXC1	1	1	1	1	1	1	1	1	1	1	1	1	1	1	1	1	1	1	1	1	1	1	1	1
DACH1	1	1	1	1	1	1	1	1	1	1	1	1	1	1	1	1	1	1	1	1	1	1	1	1
DACH2	1	1	1	1	1	1	1	1	1	1	1	1	1	1	1	1	1	1	1	1	1	1	1	1
DAXX	1	1	1	1	1	1	1	1	1	1	1	1	1	1	1	1	1	1	1	1	1	1	1	1
DBP	1	1	1	1	1	1	1	1	1	1	1	1	1	1	1	1	1	1	1	1	1	1	1	1
DBX1	1	1	1	1	1	1	1	1	1	1	1	1	1	1	1	1	1	1	1	1	1	1	1	1
DDIT3	2.48282	0.0360731	1.26383	0.595669	0.432877	0.85355	-1.43404	0.432232	-0.500076	0.853485	2.95745	0.0477702	-1.59255	0.333783	0.785839	0.831526	1.85183	0.34864	-1.11475	0.992648	2.52499	0.0575148	0.22413	0.875731
DDX5	1	1	1	1	1	1	1	1	1	1	1	1	1	1	1	1	1	1	1	1	1	1	1	1
DEAF1	1	1	1	1	1	1	1	1	1	1	1	1	1	1	1	1	1	1	1	1	1	1	1	1
DLX1	1	1	1	1	1	1	1	1	1	1	1	1	1	1	1	1	1	1	1	1	1	1	1	1
DLX2	1	1	1	1	1	1	1	1	1	1	1	1	1	1	1	1	1	1	1	1	1	1	1	1
DLX3	1	1	1	1	1	1	1	1	1	1	1	1	1	1	1	1	1	1	1	1	1	1	1	1
DLX4	2.24269	0.0612317	-0.539919	0.837283	1.00191	0.615908	-0.267823	0.903724	1.52933	0.399287	-0.40908	0.861492	-0.37689	0.863388	0.701091	0.839322	0.981339	0.81233	-1.33414	0.992648	0.916652	0.567763	0.871629	0.52719
DLX5	1	1	1	1	1	1	1	1	1	1	1	1	1	1	1	1	1	1	1	1	1	1	1	1
DLX6	1	1	1	1	1	1	1	1	1	1	1	1	1	1	1	1	1	1	1	1	1	1	1	1
DMAP1	1	1	1	1	1	1	1	1	1	1	1	1	1	1	1	1	1	1	1	1	1	1	1	1
DMBX1	1	1	1	1	1	1	1	1	1	1	1	1	1	1	1	1	1	1	1	1	1	1	1	1
DMRT1	1	1	1	1	1	1	1	1	1	1	1	1	1	1	1	1	1	1	1	1	1	1	1	1
DMRT3	1	1	1	1	1	1	1	1	1	1	1	1	1	1	1	1	1	1	1	1	1	1	1	1
DMRTA1	1	1	1	1	1	1	1	1	1	1	1	1	1	1	1	1	1	1	1	1	1	1	1	1
DMRTA2	1	1	1	1	1	1	1	1	1	1	1	1	1	1	1	1	1	1	1	1	1	1	1	1
DMTF1	1	1	1	1	1	1	1	1	1	1	1	1	1	1	1	1	1	1	1	1	1	1	1	1
DNAJC1	1	1	1	1	1	1	1	1	1	1	1	1	1	1	1	1	1	1	1	1	1	1	1	1
DNAJC2	1	1	1	1	1	1	1	1	1	1	1	1	1	1	1	1	1	1	1	1	1	1	1	1
DNMT1	2.98043	0.0103893	-1.3979	0.567506	1.3832	0.481069	0.507449	0.826521	2.13087	0.201563	-0.493044	0.825734	1.24406	0.460193	-0.859884	0.818883	0.45032	0.927207	-1.31124	0.992648	1.49947	0.302906	2.1597	0.103099
DNMT3A	-0.137948	0.930565	1.34415	0.5717	0.184957	0.929573	0.18759	0.922104	-1.79568	0.316192	-1.38342	0.447325	0.746228	0.692286	-0.205173	0.94401	-0.296407	0.943643	0.347331	0.992648	0.555813	0.742202	-1.17659	0.392143
DNMT3B	1.52669	0.231605	0.346548	0.919994	-1.27385	0.515242	1.19798	0.535366	1.77938	0.321594	-2.13011	0.207044	1.10107	0.517108	-1.60511	0.534461	1.34237	0.640426	-0.41952	0.992648	0.338047	0.849304	0.59098	0.663716
DNMT3L	1	1	1	1	1	1	1	1	1	1	1	1	1	1	1	1	1	1	1	1	1	1	1	1
DOT1L	1	1	1	1	1	1	1	1	1	1	1	1	1	1	1	1	1	1	1	1	1	1	1	1
DPF3	1	1	1	1	1	1	1	1	1	1	1	1	1	1	1	1	1	1	1	1	1	1	1	1
DR1	1	1	1	1	1	1	1	1	1	1	1	1	1	1	1	1	1	1	1	1	1	1	1	1
DRAP1	1	1	1	1	1	1	1	1	1	1	1	1	1	1	1	1	1	1	1	1	1	1	1	1
DRGX	1	1	1	1	1	1	1	1	1	1	1	1	1	1	1	1	1	1	1	1	1	1	1	1
DTX1	1	1	1	1	1	1	1	1	1	1	1	1	1	1	1	1	1	1	1	1	1	1	1	1
DUX4	1	1	1	1	1	1	1	1	1	1	1	1	1	1	1	1	1	1	1	1	1	1	1	1
E2F1	3.99128	0.000421686	0.50721	0.854229	2.70081	0.12291	0.916133	0.680877	-3.49095	0.0158834	4.44227	0.000257027	-0.809716	0.66152	-1.32775	0.552781	3.51677	0.0150207	0.441416	0.992648	4.94826	5.22743e-05	1.2223	0.376382
E2F2	0.931784	0.489063	-2.34762	0.22971	1.36019	0.489523	-0.660644	0.795887	-2.50726	0.116954	2.70685	0.0856403	0.192451	0.923961	-0.541212	0.895252	1.44522	0.591027	0.00675181	0.99531	1.11322	0.484316	-1.20641	0.378341
E2F3	0.658601	0.61699	-2.42903	0.194288	2.4133	0.189308	-1.86405	0.304961	-2.04602	0.235359	2.88136	0.0571667	-0.491006	0.840995	-1.59346	0.534461	2.23113	0.18554	-0.220589	0.992648	1.86032	0.183665	-1.28914	0.344114
E2F4	0.731968	0.585943	-1.01827	0.680509	2.00763	0.215033	-1.34161	0.461286	-2.16941	0.192832	4.01413	0.00137829	-2.61826	0.0620448	1.23802	0.622858	2.75051	0.0979886	-0.263129	0.992648	3.83666	0.00205782	-1.28747	0.344114
E2F5	1	1	1	1	1	1	1	1	1	1	1	1	1	1	1	1	1	1	1	1	1	1	1	1
E2F6	1	1	1	1	1	1	1	1	1	1	1	1	1	1	1	1	1	1	1	1	1	1	1	1
E2F7	1	1	1	1	1	1	1	1	1	1	1	1	1	1	1	1	1	1	1	1	1	1	1	1
E2F8	1	1	1	1	1	1	1	1	1	1	1	1	1	1	1	1	1	1	1	1	1	1	1	1
E4F1	1	1	1	1	1	1	1	1	1	1	1	1	1	1	1	1	1	1	1	1	1	1	1	1
EBF1	1	1	1	1	1	1	1	1	1	1	1	1	1	1	1	1	1	1	1	1	1	1	1	1
EBF2	1	1	1	1	1	1	1	1	1	1	1	1	1	1	1	1	1	1	1	1	1	1	1	1
EBF3	1	1	1	1	1	1	1	1	1	1	1	1	1	1	1	1	1	1	1	1	1	1	1	1
EGR1	5.61391	3.26375e-07	0.71261	0.794071	1.59219	0.372756	1.74005	0.304961	-0.729634	0.778082	1.49395	0.410903	3.534	0.0103454	-2.17348	0.361626	0.961712	0.81233	-0.66425	0.992648	2.83417	0.0279298	3.16901	0.0108208
EGR2	1.96808	0.107929	-0.738823	0.789382	-0.269083	0.911027	1.62426	0.341452	-0.43417	0.881737	0.109328	0.95859	1.44623	0.384428	-1.09912	0.690666	0.497143	0.922584	0.177093	0.992648	2.0362	0.133884	1.42066	0.303277
EGR3	1	1	1	1	1	1	1	1	1	1	1	1	1	1	1	1	1	1	1	1	1	1	1	1
EGR4	1	1	1	1	1	1	1	1	1	1	1	1	1	1	1	1	1	1	1	1	1	1	1	1
EHF	1	1	1	1	1	1	1	1	1	1	1	1	1	1	1	1	1	1	1	1	1	1	1	1
EID1	1	1	1	1	1	1	1	1	1	1	1	1	1	1	1	1	1	1	1	1	1	1	1	1
EID2B	1	1	1	1	1	1	1	1	1	1	1	1	1	1	1	1	1	1	1	1	1	1	1	1
ELF1	2.76289	0.0186399	0.79844	0.776287	-0.0994772	0.949533	1.63992	0.341452	-0.405655	0.885308	0.117992	0.95859	1.30037	0.445211	-0.754274	0.837504	0.0196029	0.997263	0.011495	0.99531	-0.0611685	0.984651	1.53059	0.269805
ELF2	1	1	1	1	1	1	1	1	1	1	1	1	1	1	1	1	1	1	1	1	1	1	1	1
ELF3	1	1	1	1	1	1	1	1	1	1	1	1	1	1	1	1	1	1	1	1	1	1	1	1
ELF4	3.29665	0.00410943	-0.7838	0.781714	1.2967	0.511176	1.92083	0.304961	1.15727	0.576715	0.12434	0.95859	-0.1475	0.944021	0.559989	0.895252	0.73107	0.875174	-0.899525	0.992648	2.98693	0.0197255	3.00219	0.0151021
ELF5	1	1	1	1	1	1	1	1	1	1	1	1	1	1	1	1	1	1	1	1	1	1	1	1
ELK1	1.69965	0.176106	0.0293282	0.988259	0.310915	0.903654	-0.625697	0.795887	-3.05638	0.032344	1.74626	0.322695	1.80788	0.266052	0.450919	0.903376	-0.112323	0.997263	-0.249487	0.992648	1.98069	0.144758	-2.56947	0.0452473
ELK3	1	1	1	1	1	1	1	1	1	1	1	1	1	1	1	1	1	1	1	1	1	1	1	1
ELK4	1	1	1	1	1	1	1	1	1	1	1	1	1	1	1	1	1	1	1	1	1	1	1	1
EMX1	1	1	1	1	1	1	1	1	1	1	1	1	1	1	1	1	1	1	1	1	1	1	1	1
EMX2	1	1	1	1	1	1	1	1	1	1	1	1	1	1	1	1	1	1	1	1	1	1	1	1
EN1	1	1	1	1	1	1	1	1	1	1	1	1	1	1	1	1	1	1	1	1	1	1	1	1
EN2	1	1	1	1	1	1	1	1	1	1	1	1	1	1	1	1	1	1	1	1	1	1	1	1
ENO1	1	1	1	1	1	1	1	1	1	1	1	1	1	1	1	1	1	1	1	1	1	1	1	1
EOMES	1	1	1	1	1	1	1	1	1	1	1	1	1	1	1	1	1	1	1	1	1	1	1	1
EP300	0.900638	0.502706	-0.469412	0.867982	-0.776756	0.721549	-0.161014	0.92931	0.204698	0.960467	-0.80037	0.71407	-0.0391911	0.980784	0.130205	0.958654	-0.0401285	0.997263	-1.37252	0.992648	2.40459	0.0690455	-0.258349	0.859382
EPAS1	1.77845	0.156769	0.38877	0.919994	-0.451198	0.841211	1.61321	0.341842	0.683299	0.778082	-1.06534	0.587358	1.36969	0.415274	-1.81087	0.506476	-0.48623	0.922584	1.38141	0.992648	-0.180343	0.931043	0.0453185	0.972271
ERF	1	1	1	1	1	1	1	1	1	1	1	1	1	1	1	1	1	1	1	1	1	1	1	1
ERG	3.41768	0.00280566	-0.97944	0.700192	1.27312	0.515242	0.64916	0.795887	2.29197	0.174503	-1.09459	0.585406	2.5536	0.0696444	-0.176413	0.945966	-2.21596	0.18554	0.409422	0.992648	0.819826	0.606171	2.52961	0.0462761
ESR1	4.15326	0.000236615	-0.669983	0.808985	0.883406	0.675124	3.84695	0.00394674	0.397496	0.885308	-0.69206	0.765275	-0.273175	0.883049	-1.44121	0.552781	2.70711	0.0979886	-0.512803	0.992648	3.00921	0.0189077	1.60751	0.242083
ESR2	3.31293	0.00394949	0.827718	0.772872	-1.1573	0.550021	2.12829	0.236348	1.58357	0.388372	-1.31272	0.465139	0.612881	0.760546	0.0864908	0.982094	0.465306	0.925448	-0.681483	0.992648	1.44788	0.321769	2.05444	0.122995
ESRRA	1	1	1	1	1	1	1	1	1	1	1	1	1	1	1	1	1	1	1	1	1	1	1	1
ESRRB	1	1	1	1	1	1	1	1	1	1	1	1	1	1	1	1	1	1	1	1	1	1	1	1
ESRRG	1	1	1	1	1	1	1	1	1	1	1	1	1	1	1	1	1	1	1	1	1	1	1	1
ESX1	1	1	1	1	1	1	1	1	1	1	1	1	1	1	1	1	1	1	1	1	1	1	1	1
ETS1	7.02404	6.22379e-11	1.04665	0.668675	2.22371	0.189308	1.76181	0.304961	-1.35204	0.484998	2.61359	0.0864597	4.12865	0.00140489	-0.463347	0.903376	1.60426	0.473575	-0.716782	0.992648	4.1122	0.000905316	3.95751	0.00109342
ETS2	4.48015	6.38151e-05	-2.149	0.260981	2.79841	0.103202	1.75211	0.304961	-0.932877	0.723843	1.14995	0.555654	4.73877	0.000124172	-0.665415	0.864772	-0.310293	0.943643	-0.290798	0.992648	1.05663	0.504867	2.55052	0.0460123
ETV1	1	1	1	1	1	1	1	1	1	1	1	1	1	1	1	1	1	1	1	1	1	1	1	1
ETV2	1	1	1	1	1	1	1	1	1	1	1	1	1	1	1	1	1	1	1	1	1	1	1	1
ETV3	1	1	1	1	1	1	1	1	1	1	1	1	1	1	1	1	1	1	1	1	1	1	1	1
ETV4	3.51469	0.00207552	-2.00933	0.321251	2.21728	0.189308	1.5121	0.376845	0.441055	0.880167	-0.157884	0.957444	3.48473	0.0103454	0.656778	0.864772	0.887326	0.832718	-0.816425	0.992648	2.71498	0.0386242	4.94945	1.71922e-05
ETV5	1	1	1	1	1	1	1	1	1	1	1	1	1	1	1	1	1	1	1	1	1	1	1	1
ETV6	1	1	1	1	1	1	1	1	1	1	1	1	1	1	1	1	1	1	1	1	1	1	1	1
ETV7	1	1	1	1	1	1	1	1	1	1	1	1	1	1	1	1	1	1	1	1	1	1	1	1
EVX1	1	1	1	1	1	1	1	1	1	1	1	1	1	1	1	1	1	1	1	1	1	1	1	1
EVX2	1	1	1	1	1	1	1	1	1	1	1	1	1	1	1	1	1	1	1	1	1	1	1	1
EWSR1	0.675815	0.610082	-1.24504	0.60778	0.00105167	0.999161	-0.193066	0.922104	0.56907	0.827109	-1.20961	0.533725	0.420588	0.861677	-1.56869	0.550257	0.0967906	0.997263	0.961286	0.992648	-1.10379	0.484316	0.707736	0.611459
EZH2	0.854968	0.521169	0.695979	0.796936	-0.290159	0.903654	1.99694	0.271463	1.81096	0.311617	-1.31649	0.465139	0.462017	0.847721	-0.322846	0.923404	0.72282	0.875174	-0.138718	0.99531	2.17781	0.104556	0.509595	0.719324
FAM170A	1	1	1	1	1	1	1	1	1	1	1	1	1	1	1	1	1	1	1	1	1	1	1	1
FERD3L	1	1	1	1	1	1	1	1	1	1	1	1	1	1	1	1	1	1	1	1	1	1	1	1
FEV	1	1	1	1	1	1	1	1	1	1	1	1	1	1	1	1	1	1	1	1	1	1	1	1
FEZF1	1	1	1	1	1	1	1	1	1	1	1	1	1	1	1	1	1	1	1	1	1	1	1	1
FEZF2	1	1	1	1	1	1	1	1	1	1	1	1	1	1	1	1	1	1	1	1	1	1	1	1
FGF2	1	1	1	1	1	1	1	1	1	1	1	1	1	1	1	1	1	1	1	1	1	1	1	1
FHL2	1	1	1	1	1	1	1	1	1	1	1	1	1	1	1	1	1	1	1	1	1	1	1	1
FIGLA	1	1	1	1	1	1	1	1	1	1	1	1	1	1	1	1	1	1	1	1	1	1	1	1
FIZ1	1	1	1	1	1	1	1	1	1	1	1	1	1	1	1	1	1	1	1	1	1	1	1	1
FLI1	3.22855	0.00504228	-0.158108	0.9564	1.42238	0.477057	0.260735	0.903855	0.0387617	0.982496	-0.0503488	0.968716	3.4219	0.0119706	-0.508803	0.903376	0.34967	0.934756	-0.0794651	0.99531	0.818505	0.606171	3.25981	0.00990502
FLYWCH1	1	1	1	1	1	1	1	1	1	1	1	1	1	1	1	1	1	1	1	1	1	1	1	1
FOS	5.17341	3.12346e-06	1.08935	0.654723	0.842248	0.681668	0.578346	0.809607	-0.712721	0.778082	2.31752	0.144936	2.29972	0.114543	-1.39662	0.552781	2.42806	0.132202	-0.384116	0.992648	3.98335	0.00130803	3.14878	0.0108208
FOSB	2.24902	0.0608826	0.042954	0.988259	0.104806	0.94941	0.643675	0.795887	-1.5041	0.413788	1.43282	0.423129	1.23578	0.460193	-1.36065	0.552781	1.22365	0.700175	0.481862	0.992648	1.35013	0.352424	2.44292	0.0551706
FOSL1	1.27683	0.328054	-0.391957	0.919994	-0.0537112	0.966922	-0.687081	0.795887	-0.762643	0.778082	0.225115	0.932039	0.321701	0.872293	-0.193966	0.94401	1.74915	0.403074	0.655361	0.992648	-1.43614	0.322893	-0.05458	0.969058
FOSL2	1	1	1	1	1	1	1	1	1	1	1	1	1	1	1	1	1	1	1	1	1	1	1	1
FOXA1	-0.144108	0.929686	0.225939	0.944646	-0.0467207	0.966922	-1.60712	0.341842	0.118953	0.960467	0.620799	0.784025	-0.786677	0.668925	0.289941	0.923404	0.37294	0.934756	-0.37951	0.992648	0.753458	0.643341	-1.11509	0.421876
FOXA2	-0.271126	0.856764	-2.87682	0.109946	2.55869	0.17336	-0.683364	0.795887	1.25647	0.542775	-0.485586	0.827984	0.716289	0.697139	1.05089	0.705779	-1.93741	0.311143	0.544383	0.992648	1.36853	0.34378	-0.745875	0.597499
FOXA3	1	1	1	1	1	1	1	1	1	1	1	1	1	1	1	1	1	1	1	1	1	1	1	1
FOXC1	1	1	1	1	1	1	1	1	1	1	1	1	1	1	1	1	1	1	1	1	1	1	1	1
FOXC2	1	1	1	1	1	1	1	1	1	1	1	1	1	1	1	1	1	1	1	1	1	1	1	1
FOXD1	1	1	1	1	1	1	1	1	1	1	1	1	1	1	1	1	1	1	1	1	1	1	1	1
FOXD2	1	1	1	1	1	1	1	1	1	1	1	1	1	1	1	1	1	1	1	1	1	1	1	1
FOXD3	1	1	1	1	1	1	1	1	1	1	1	1	1	1	1	1	1	1	1	1	1	1	1	1
FOXD4	1	1	1	1	1	1	1	1	1	1	1	1	1	1	1	1	1	1	1	1	1	1	1	1
FOXE1	1	1	1	1	1	1	1	1	1	1	1	1	1	1	1	1	1	1	1	1	1	1	1	1
FOXF1	1	1	1	1	1	1	1	1	1	1	1	1	1	1	1	1	1	1	1	1	1	1	1	1
FOXF2	1	1	1	1	1	1	1	1	1	1	1	1	1	1	1	1	1	1	1	1	1	1	1	1
FOXG1	1	1	1	1	1	1	1	1	1	1	1	1	1	1	1	1	1	1	1	1	1	1	1	1
FOXH1	1	1	1	1	1	1	1	1	1	1	1	1	1	1	1	1	1	1	1	1	1	1	1	1
FOXI1	1	1	1	1	1	1	1	1	1	1	1	1	1	1	1	1	1	1	1	1	1	1	1	1
FOXI3	1	1	1	1	1	1	1	1	1	1	1	1	1	1	1	1	1	1	1	1	1	1	1	1
FOXJ1	1	1	1	1	1	1	1	1	1	1	1	1	1	1	1	1	1	1	1	1	1	1	1	1
FOXJ2	1	1	1	1	1	1	1	1	1	1	1	1	1	1	1	1	1	1	1	1	1	1	1	1
FOXJ3	1	1	1	1	1	1	1	1	1	1	1	1	1	1	1	1	1	1	1	1	1	1	1	1
FOXK1	1	1	1	1	1	1	1	1	1	1	1	1	1	1	1	1	1	1	1	1	1	1	1	1
FOXK2	1	1	1	1	1	1	1	1	1	1	1	1	1	1	1	1	1	1	1	1	1	1	1	1
FOXL1	1	1	1	1	1	1	1	1	1	1	1	1	1	1	1	1	1	1	1	1	1	1	1	1
FOXL2	1	1	1	1	1	1	1	1	1	1	1	1	1	1	1	1	1	1	1	1	1	1	1	1
FOXM1	1.27224	0.328389	-0.245871	0.944646	0.629612	0.76931	-0.889199	0.702195	-1.83184	0.311617	2.61271	0.0864597	-0.811373	0.66152	1.61363	0.534461	0.307712	0.943643	-3.62077	0.0339252	1.33433	0.356149	-2.99425	0.0151318
FOXN1	0.669512	0.611747	-0.336105	0.919994	0.238667	0.923276	-0.690212	0.795887	-1.64725	0.37177	1.15103	0.555654	1.52213	0.362355	-2.17771	0.361626	0.440262	0.927207	-0.802805	0.992648	-0.788673	0.621251	0.990142	0.483157
FOXN3	1	1	1	1	1	1	1	1	1	1	1	1	1	1	1	1	1	1	1	1	1	1	1	1
FOXN4	1	1	1	1	1	1	1	1	1	1	1	1	1	1	1	1	1	1	1	1	1	1	1	1
FOXO1	0.876912	0.511067	-1.683	0.44366	-2.30005	0.189308	1.81647	0.304961	2.76362	0.0694992	-1.89617	0.278827	0.0885046	0.952197	-2.51037	0.214303	1.46779	0.578187	-0.674884	0.992648	-0.0172474	0.99473	1.71833	0.207093
FOXO3	0.329429	0.819919	-1.49089	0.517868	-0.904339	0.665381	0.464263	0.835002	1.39597	0.475606	-0.83167	0.703123	1.10244	0.517108	-1.72608	0.512657	0.188142	0.977746	-2.33602	0.778949	-0.37189	0.832508	0.71026	0.611459
FOXO4	1	1	1	1	1	1	1	1	1	1	1	1	1	1	1	1	1	1	1	1	1	1	1	1
FOXO6	1	1	1	1	1	1	1	1	1	1	1	1	1	1	1	1	1	1	1	1	1	1	1	1
FOXP1	1	1	1	1	1	1	1	1	1	1	1	1	1	1	1	1	1	1	1	1	1	1	1	1
FOXP2	1	1	1	1	1	1	1	1	1	1	1	1	1	1	1	1	1	1	1	1	1	1	1	1
FOXP3	2.50878	0.0345502	0.229711	0.944646	-0.17209	0.929573	-0.169194	0.92931	-0.160463	0.960467	0.58478	0.794921	0.57759	0.784205	-0.0582478	0.98335	-0.273941	0.952563	0.337822	0.992648	-0.0125265	0.99473	1.67434	0.218212
FOXP4	1	1	1	1	1	1	1	1	1	1	1	1	1	1	1	1	1	1	1	1	1	1	1	1
FOXQ1	1	1	1	1	1	1	1	1	1	1	1	1	1	1	1	1	1	1	1	1	1	1	1	1
FOXS1	1	1	1	1	1	1	1	1	1	1	1	1	1	1	1	1	1	1	1	1	1	1	1	1
FUS	1	1	1	1	1	1	1	1	1	1	1	1	1	1	1	1	1	1	1	1	1	1	1	1
GABPA	0.999622	0.458381	-0.257171	0.944646	-0.60454	0.773049	-0.403678	0.843457	0.738674	0.778082	-0.290888	0.910688	0.776283	0.673876	0.0984207	0.976556	0.658809	0.899503	-0.990971	0.992648	0.95289	0.564182	-0.134371	0.916926
GATA1	2.38683	0.0451229	1.3685	0.5717	-0.252403	0.915686	-0.00428556	0.996581	0.90962	0.724684	-0.241426	0.932039	-1.78092	0.266271	1.05625	0.705779	1.46592	0.578187	0.0347724	0.99531	-0.196353	0.924366	1.26528	0.354727
GATA2	3.08511	0.00770549	-2.02971	0.315843	0.65671	0.767703	0.633591	0.795887	1.08562	0.628789	-0.727251	0.738997	1.612	0.329442	-1.49729	0.552781	0.898508	0.832718	-0.862287	0.992648	-0.14611	0.939807	2.62394	0.0393691
GATA3	1.2097	0.355762	-0.361337	0.919994	1.30713	0.511176	1.29714	0.483322	-0.674719	0.778955	-0.818836	0.706484	1.88724	0.251627	-1.33147	0.552781	0.650072	0.899503	0.657419	0.992648	-0.298768	0.866383	1.20883	0.378341
GATA4	1.5723	0.219414	-1.68145	0.44366	0.516017	0.803994	1.21332	0.530377	1.92632	0.26572	-1.98538	0.247288	2.86652	0.0383476	-0.563019	0.895252	0.37313	0.934756	-0.937417	0.992648	0.263522	0.888204	2.79233	0.0268628
GATA5	1	1	1	1	1	1	1	1	1	1	1	1	1	1	1	1	1	1	1	1	1	1	1	1
GATA6	3.11389	0.00710863	-1.16222	0.62392	1.64827	0.347544	0.547899	0.81844	0.91621	0.724684	0.294448	0.910688	0.0290363	0.981083	1.72707	0.512657	1.01957	0.808045	-0.227905	0.992648	-0.758256	0.64321	2.54254	0.0462207
GATAD2B	1	1	1	1	1	1	1	1	1	1	1	1	1	1	1	1	1	1	1	1	1	1	1	1
GBX2	1	1	1	1	1	1	1	1	1	1	1	1	1	1	1	1	1	1	1	1	1	1	1	1
GCM1	1	1	1	1	1	1	1	1	1	1	1	1	1	1	1	1	1	1	1	1	1	1	1	1
GCM2	1	1	1	1	1	1	1	1	1	1	1	1	1	1	1	1	1	1	1	1	1	1	1	1
GFI1	-0.0652533	0.956252	-1.21854	0.620018	-0.743872	0.727975	-0.242135	0.911018	0.151676	0.960467	-0.499284	0.825734	0.909944	0.611816	-1.08084	0.697442	-0.763785	0.875174	-0.239663	0.992648	-2.13159	0.112242	-0.376351	0.796281
GFI1B	1	1	1	1	1	1	1	1	1	1	1	1	1	1	1	1	1	1	1	1	1	1	1	1
GLI1	3.24582	0.00483091	-2.5329	0.194288	3.04123	0.0698271	0.528857	0.825658	0.875323	0.742146	-0.931243	0.647694	0.118043	0.947031	0.646287	0.864772	-0.16334	0.985015	1.15289	0.992648	-0.0904636	0.965856	2.64562	0.0384413
GLI2	1.25409	0.334249	-0.0254418	0.988259	0.140563	0.941541	1.74226	0.304961	-1.03206	0.653782	0.313531	0.907009	0.996417	0.575781	-0.744093	0.837504	0.374383	0.934756	0.337906	0.992648	2.04401	0.133242	-0.620948	0.646599
GLI3	0.535252	0.677534	-0.587069	0.814614	1.15033	0.550021	-0.588126	0.809607	-0.097562	0.968394	0.613337	0.784025	0.454384	0.847721	-0.317338	0.923404	-0.850536	0.847913	0.269315	0.992648	2.21129	0.0990587	1.09169	0.432093
GLIS1	1	1	1	1	1	1	1	1	1	1	1	1	1	1	1	1	1	1	1	1	1	1	1	1
GLIS3	1	1	1	1	1	1	1	1	1	1	1	1	1	1	1	1	1	1	1	1	1	1	1	1
GMEB1	1	1	1	1	1	1	1	1	1	1	1	1	1	1	1	1	1	1	1	1	1	1	1	1
GRHL1	1	1	1	1	1	1	1	1	1	1	1	1	1	1	1	1	1	1	1	1	1	1	1	1
GRHL2	1	1	1	1	1	1	1	1	1	1	1	1	1	1	1	1	1	1	1	1	1	1	1	1
GRHL3	1	1	1	1	1	1	1	1	1	1	1	1	1	1	1	1	1	1	1	1	1	1	1	1
GSC	1	1	1	1	1	1	1	1	1	1	1	1	1	1	1	1	1	1	1	1	1	1	1	1
GSC2	1	1	1	1	1	1	1	1	1	1	1	1	1	1	1	1	1	1	1	1	1	1	1	1
GSX1	1	1	1	1	1	1	1	1	1	1	1	1	1	1	1	1	1	1	1	1	1	1	1	1
GSX2	1	1	1	1	1	1	1	1	1	1	1	1	1	1	1	1	1	1	1	1	1	1	1	1
GTF2A1	1	1	1	1	1	1	1	1	1	1	1	1	1	1	1	1	1	1	1	1	1	1	1	1
GTF2B	1	1	1	1	1	1	1	1	1	1	1	1	1	1	1	1	1	1	1	1	1	1	1	1
GTF2F1	1	1	1	1	1	1	1	1	1	1	1	1	1	1	1	1	1	1	1	1	1	1	1	1
GTF2I	1	1	1	1	1	1	1	1	1	1	1	1	1	1	1	1	1	1	1	1	1	1	1	1
GTF2IRD1	1	1	1	1	1	1	1	1	1	1	1	1	1	1	1	1	1	1	1	1	1	1	1	1
GTF3A	1	1	1	1	1	1	1	1	1	1	1	1	1	1	1	1	1	1	1	1	1	1	1	1
GZF1	1	1	1	1	1	1	1	1	1	1	1	1	1	1	1	1	1	1	1	1	1	1	1	1
HAND1	1	1	1	1	1	1	1	1	1	1	1	1	1	1	1	1	1	1	1	1	1	1	1	1
HAND2	1	1	1	1	1	1	1	1	1	1	1	1	1	1	1	1	1	1	1	1	1	1	1	1
HBP1	2.06006	0.0909969	1.46296	0.517868	0.53901	0.796206	0.832676	0.728901	-0.653853	0.779939	-0.495626	0.825734	0.750465	0.692286	1.11073	0.690666	2.20707	0.18554	0.895531	0.992648	1.3771	0.341631	0.390663	0.78817
HCFC1	1	1	1	1	1	1	1	1	1	1	1	1	1	1	1	1	1	1	1	1	1	1	1	1
HDAC1	-2.48056	0.0360731	0.863489	0.772393	-1.45551	0.46051	-0.457774	0.835002	1.95316	0.26572	-2.56792	0.0909001	-0.172398	0.936065	-1.36028	0.552781	-0.510492	0.922584	-0.0194083	0.99531	-2.47726	0.0599667	-1.48291	0.284828
HDAC3	1	1	1	1	1	1	1	1	1	1	1	1	1	1	1	1	1	1	1	1	1	1	1	1
HDAC4	1	1	1	1	1	1	1	1	1	1	1	1	1	1	1	1	1	1	1	1	1	1	1	1
HDAC5	1	1	1	1	1	1	1	1	1	1	1	1	1	1	1	1	1	1	1	1	1	1	1	1
HDAC7	1	1	1	1	1	1	1	1	1	1	1	1	1	1	1	1	1	1	1	1	1	1	1	1
HDAC9	1	1	1	1	1	1	1	1	1	1	1	1	1	1	1	1	1	1	1	1	1	1	1	1
HDGF	1	1	1	1	1	1	1	1	1	1	1	1	1	1	1	1	1	1	1	1	1	1	1	1
HELT	1	1	1	1	1	1	1	1	1	1	1	1	1	1	1	1	1	1	1	1	1	1	1	1
HES1	1.99555	0.103127	0.609757	0.814614	0.616029	0.771734	2.88817	0.052653	0.776207	0.777629	-1.59897	0.374954	1.30478	0.445211	-1.5511	0.552781	0.64688	0.899503	-0.434895	0.992648	0.448938	0.798693	1.03353	0.458015
HES3	1	1	1	1	1	1	1	1	1	1	1	1	1	1	1	1	1	1	1	1	1	1	1	1
HES4	1	1	1	1	1	1	1	1	1	1	1	1	1	1	1	1	1	1	1	1	1	1	1	1
HES5	1	1	1	1	1	1	1	1	1	1	1	1	1	1	1	1	1	1	1	1	1	1	1	1
HES6	1	1	1	1	1	1	1	1	1	1	1	1	1	1	1	1	1	1	1	1	1	1	1	1
HES7	1	1	1	1	1	1	1	1	1	1	1	1	1	1	1	1	1	1	1	1	1	1	1	1
HESX1	1	1	1	1	1	1	1	1	1	1	1	1	1	1	1	1	1	1	1	1	1	1	1	1
HEY1	1	1	1	1	1	1	1	1	1	1	1	1	1	1	1	1	1	1	1	1	1	1	1	1
HEY2	1	1	1	1	1	1	1	1	1	1	1	1	1	1	1	1	1	1	1	1	1	1	1	1
HEYL	1	1	1	1	1	1	1	1	1	1	1	1	1	1	1	1	1	1	1	1	1	1	1	1
HHEX	1	1	1	1	1	1	1	1	1	1	1	1	1	1	1	1	1	1	1	1	1	1	1	1
HIC1	1	1	1	1	1	1	1	1	1	1	1	1	1	1	1	1	1	1	1	1	1	1	1	1
HIF1A	5.13944	3.53626e-06	-0.143348	0.9564	1.11039	0.56555	1.66964	0.332062	3.03695	0.0324735	-0.383635	0.880372	1.84488	0.261191	-0.497647	0.903376	-0.0163224	0.997263	-1.49468	0.992648	2.86333	0.0268993	1.2116	0.378341
HIF3A	1	1	1	1	1	1	1	1	1	1	1	1	1	1	1	1	1	1	1	1	1	1	1	1
HINFP	1	1	1	1	1	1	1	1	1	1	1	1	1	1	1	1	1	1	1	1	1	1	1	1
HIPK2	1	1	1	1	1	1	1	1	1	1	1	1	1	1	1	1	1	1	1	1	1	1	1	1
HIRA	1	1	1	1	1	1	1	1	1	1	1	1	1	1	1	1	1	1	1	1	1	1	1	1
HIVEP1	1	1	1	1	1	1	1	1	1	1	1	1	1	1	1	1	1	1	1	1	1	1	1	1
HIVEP2	1	1	1	1	1	1	1	1	1	1	1	1	1	1	1	1	1	1	1	1	1	1	1	1
HIVEP3	1	1	1	1	1	1	1	1	1	1	1	1	1	1	1	1	1	1	1	1	1	1	1	1
HLF	1	1	1	1	1	1	1	1	1	1	1	1	1	1	1	1	1	1	1	1	1	1	1	1
HLX	1	1	1	1	1	1	1	1	1	1	1	1	1	1	1	1	1	1	1	1	1	1	1	1
HMBOX1	1	1	1	1	1	1	1	1	1	1	1	1	1	1	1	1	1	1	1	1	1	1	1	1
HMG20B	1	1	1	1	1	1	1	1	1	1	1	1	1	1	1	1	1	1	1	1	1	1	1	1
HMGA1	3.74997	0.000972712	0.834324	0.772872	2.37909	0.189308	1.62132	0.341452	-0.252208	0.929665	0.0799336	0.967204	3.20697	0.0192617	-0.928997	0.769035	1.694	0.421861	-0.298575	0.992648	0.904175	0.567763	3.72995	0.0023285
HMGA2	0.148751	0.929686	-1.22375	0.620018	1.22479	0.533456	0.634727	0.795887	0.994068	0.684851	-0.049741	0.968716	1.46325	0.378326	-0.666339	0.864772	0.75586	0.875174	-1.64898	0.992648	0.64128	0.700173	-0.54552	0.693469
HMGB1	1	1	1	1	1	1	1	1	1	1	1	1	1	1	1	1	1	1	1	1	1	1	1	1
HMGB2	1	1	1	1	1	1	1	1	1	1	1	1	1	1	1	1	1	1	1	1	1	1	1	1
HMGXB4	1	1	1	1	1	1	1	1	1	1	1	1	1	1	1	1	1	1	1	1	1	1	1	1
HMX1	1	1	1	1	1	1	1	1	1	1	1	1	1	1	1	1	1	1	1	1	1	1	1	1
HMX2	1	1	1	1	1	1	1	1	1	1	1	1	1	1	1	1	1	1	1	1	1	1	1	1
HMX3	1	1	1	1	1	1	1	1	1	1	1	1	1	1	1	1	1	1	1	1	1	1	1	1
HNF1A	-0.680536	0.60965	-3.32582	0.0488175	0.390922	0.8736	-5.22394	4.0462e-05	-0.356879	0.885308	2.57811	0.0909001	-2.30011	0.114543	2.34161	0.27721	0.753569	0.875174	-5.61493	4.54241e-06	3.02957	0.0184094	-3.67376	0.00276053
HNF1B	1.81091	0.147703	-0.763712	0.789382	0.986301	0.616718	-1.88867	0.304961	1.1714	0.576715	-0.511618	0.824813	-0.473517	0.847024	1.51738	0.552781	-1.57196	0.496052	-0.865678	0.992648	1.83848	0.183665	1.16981	0.393804
HNF4A	1.30937	0.316359	-2.85648	0.109946	-0.0563539	0.966922	-3.26239	0.0231999	0.453561	0.87737	1.7643	0.320439	0.666966	0.724269	1.34017	0.552781	-2.40836	0.132202	-1.96054	0.992648	3.81114	0.00213027	-2.04624	0.123807
HNF4G	1	1	1	1	1	1	1	1	1	1	1	1	1	1	1	1	1	1	1	1	1	1	1	1
HOPX	1	1	1	1	1	1	1	1	1	1	1	1	1	1	1	1	1	1	1	1	1	1	1	1
HOXA1	1	1	1	1	1	1	1	1	1	1	1	1	1	1	1	1	1	1	1	1	1	1	1	1
HOXA10	0.924704	0.491214	0.322812	0.927524	1.71754	0.325217	-0.922943	0.679707	-0.821495	0.760201	0.663719	0.765275	0.496839	0.840995	-1.60044	0.534461	-0.726383	0.875174	-0.236227	0.992648	-1.64767	0.241751	0.887243	0.524927
HOXA11	1	1	1	1	1	1	1	1	1	1	1	1	1	1	1	1	1	1	1	1	1	1	1	1
HOXA13	1	1	1	1	1	1	1	1	1	1	1	1	1	1	1	1	1	1	1	1	1	1	1	1
HOXA2	1	1	1	1	1	1	1	1	1	1	1	1	1	1	1	1	1	1	1	1	1	1	1	1
HOXA3	1	1	1	1	1	1	1	1	1	1	1	1	1	1	1	1	1	1	1	1	1	1	1	1
HOXA4	1	1	1	1	1	1	1	1	1	1	1	1	1	1	1	1	1	1	1	1	1	1	1	1
HOXA5	1	1	1	1	1	1	1	1	1	1	1	1	1	1	1	1	1	1	1	1	1	1	1	1
HOXA7	1	1	1	1	1	1	1	1	1	1	1	1	1	1	1	1	1	1	1	1	1	1	1	1
HOXA9	1	1	1	1	1	1	1	1	1	1	1	1	1	1	1	1	1	1	1	1	1	1	1	1
HOXB1	1	1	1	1	1	1	1	1	1	1	1	1	1	1	1	1	1	1	1	1	1	1	1	1
HOXB13	1	1	1	1	1	1	1	1	1	1	1	1	1	1	1	1	1	1	1	1	1	1	1	1
HOXB2	1	1	1	1	1	1	1	1	1	1	1	1	1	1	1	1	1	1	1	1	1	1	1	1
HOXB3	1	1	1	1	1	1	1	1	1	1	1	1	1	1	1	1	1	1	1	1	1	1	1	1
HOXB4	1	1	1	1	1	1	1	1	1	1	1	1	1	1	1	1	1	1	1	1	1	1	1	1
HOXB5	1	1	1	1	1	1	1	1	1	1	1	1	1	1	1	1	1	1	1	1	1	1	1	1
HOXB6	1	1	1	1	1	1	1	1	1	1	1	1	1	1	1	1	1	1	1	1	1	1	1	1
HOXB7	1	1	1	1	1	1	1	1	1	1	1	1	1	1	1	1	1	1	1	1	1	1	1	1
HOXB8	1	1	1	1	1	1	1	1	1	1	1	1	1	1	1	1	1	1	1	1	1	1	1	1
HOXB9	1	1	1	1	1	1	1	1	1	1	1	1	1	1	1	1	1	1	1	1	1	1	1	1
HOXC10	1	1	1	1	1	1	1	1	1	1	1	1	1	1	1	1	1	1	1	1	1	1	1	1
HOXC11	1	1	1	1	1	1	1	1	1	1	1	1	1	1	1	1	1	1	1	1	1	1	1	1
HOXC13	1	1	1	1	1	1	1	1	1	1	1	1	1	1	1	1	1	1	1	1	1	1	1	1
HOXC4	1	1	1	1	1	1	1	1	1	1	1	1	1	1	1	1	1	1	1	1	1	1	1	1
HOXC5	1	1	1	1	1	1	1	1	1	1	1	1	1	1	1	1	1	1	1	1	1	1	1	1
HOXC6	1	1	1	1	1	1	1	1	1	1	1	1	1	1	1	1	1	1	1	1	1	1	1	1
HOXC8	1	1	1	1	1	1	1	1	1	1	1	1	1	1	1	1	1	1	1	1	1	1	1	1
HOXC9	1	1	1	1	1	1	1	1	1	1	1	1	1	1	1	1	1	1	1	1	1	1	1	1
HOXD1	1	1	1	1	1	1	1	1	1	1	1	1	1	1	1	1	1	1	1	1	1	1	1	1
HOXD10	1	1	1	1	1	1	1	1	1	1	1	1	1	1	1	1	1	1	1	1	1	1	1	1
HOXD11	1	1	1	1	1	1	1	1	1	1	1	1	1	1	1	1	1	1	1	1	1	1	1	1
HOXD12	1	1	1	1	1	1	1	1	1	1	1	1	1	1	1	1	1	1	1	1	1	1	1	1
HOXD13	1	1	1	1	1	1	1	1	1	1	1	1	1	1	1	1	1	1	1	1	1	1	1	1
HOXD3	1	1	1	1	1	1	1	1	1	1	1	1	1	1	1	1	1	1	1	1	1	1	1	1
HOXD4	1	1	1	1	1	1	1	1	1	1	1	1	1	1	1	1	1	1	1	1	1	1	1	1
HOXD8	1	1	1	1	1	1	1	1	1	1	1	1	1	1	1	1	1	1	1	1	1	1	1	1
HOXD9	1	1	1	1	1	1	1	1	1	1	1	1	1	1	1	1	1	1	1	1	1	1	1	1
HR	3.82284	0.000761847	0.753684	0.789382	1.3075	0.511176	0.554475	0.81844	0.170916	0.960467	0.753462	0.728816	0.239238	0.90059	1.33467	0.552781	0.962792	0.81233	-1.24882	0.992648	2.50511	0.0589106	1.92321	0.150576
HSF1	1.71556	0.171743	0.838736	0.772872	-0.552946	0.796206	0.50879	0.826521	-0.769417	0.778082	0.827644	0.703123	-0.0347328	0.980784	1.72915	0.512657	1.33164	0.640426	-0.274322	0.992648	2.94412	0.0220045	0.446651	0.760474
HSF2	1	1	1	1	1	1	1	1	1	1	1	1	1	1	1	1	1	1	1	1	1	1	1	1
HSF4	1	1	1	1	1	1	1	1	1	1	1	1	1	1	1	1	1	1	1	1	1	1	1	1
HTATIP2	1	1	1	1	1	1	1	1	1	1	1	1	1	1	1	1	1	1	1	1	1	1	1	1
ID1	2.49938	0.0350471	-0.944859	0.723935	-0.509083	0.803994	1.53701	0.368093	0.0709097	0.978269	0.992063	0.617766	1.05872	0.535417	-2.08972	0.397064	0.940515	0.81233	0.385147	0.992648	0.981155	0.550549	1.12561	0.417616
ID2	0.829597	0.533881	0.507997	0.854229	-1.24624	0.522638	-0.0327471	0.98669	0.689541	0.778082	0.132309	0.95859	1.68431	0.295382	-1.18467	0.662154	0.543838	0.922505	-0.69337	0.992648	-0.903695	0.567763	0.934247	0.512406
ID3	1	1	1	1	1	1	1	1	1	1	1	1	1	1	1	1	1	1	1	1	1	1	1	1
ID4	1	1	1	1	1	1	1	1	1	1	1	1	1	1	1	1	1	1	1	1	1	1	1	1
IKZF1	1	1	1	1	1	1	1	1	1	1	1	1	1	1	1	1	1	1	1	1	1	1	1	1
IKZF2	1	1	1	1	1	1	1	1	1	1	1	1	1	1	1	1	1	1	1	1	1	1	1	1
IKZF3	1	1	1	1	1	1	1	1	1	1	1	1	1	1	1	1	1	1	1	1	1	1	1	1
IKZF4	1	1	1	1	1	1	1	1	1	1	1	1	1	1	1	1	1	1	1	1	1	1	1	1
IKZF5	1	1	1	1	1	1	1	1	1	1	1	1	1	1	1	1	1	1	1	1	1	1	1	1
ING4	1	1	1	1	1	1	1	1	1	1	1	1	1	1	1	1	1	1	1	1	1	1	1	1
INSM1	1	1	1	1	1	1	1	1	1	1	1	1	1	1	1	1	1	1	1	1	1	1	1	1
IRF1	4.5871	4.15296e-05	3.22313	0.0488175	0.547562	0.796206	1.85929	0.304961	-2.52613	0.115828	2.33007	0.144936	3.11236	0.0238181	-2.68708	0.185002	2.71766	0.0979886	1.67591	0.992648	1.46349	0.315333	4.6519	5.84404e-05
IRF2	2.50878	0.0345502	2.24241	0.250435	0.608396	0.773049	0.451078	0.835002	-2.72325	0.0711075	2.69476	0.0856403	0.487088	0.840995	-3.18781	0.0662295	3.01641	0.0537149	0.467116	0.992648	0.815807	0.606171	2.08306	0.116267
IRF2BPL	1	1	1	1	1	1	1	1	1	1	1	1	1	1	1	1	1	1	1	1	1	1	1	1
IRF3	2.65334	0.0241939	1.16064	0.62392	-0.703709	0.746663	0.313149	0.884329	-1.7657	0.325274	2.80249	0.068905	-0.191716	0.923961	-1.9465	0.441426	2.52942	0.119963	0.326362	0.992648	1.6721	0.232295	2.96483	0.0162693
IRF4	3.59407	0.00163481	2.71717	0.126747	1.91085	0.244001	1.03426	0.627734	-2.17649	0.192832	1.79418	0.311355	2.61727	0.0620448	-2.05037	0.397064	1.91507	0.312601	0.53918	0.992648	0.629556	0.702273	3.4548	0.00530048
IRF5	1	1	1	1	1	1	1	1	1	1	1	1	1	1	1	1	1	1	1	1	1	1	1	1
IRF6	1	1	1	1	1	1	1	1	1	1	1	1	1	1	1	1	1	1	1	1	1	1	1	1
IRF7	1	1	1	1	1	1	1	1	1	1	1	1	1	1	1	1	1	1	1	1	1	1	1	1
IRF8	2.69632	0.0215942	0.715098	0.794071	2.44474	0.189308	1.03344	0.627734	1.05619	0.64609	-0.782664	0.726184	2.60312	0.0627644	-1.7447	0.512657	2.60486	0.111746	-0.73159	0.992648	2.22942	0.0978254	3.23475	0.0104164
IRF9	1	1	1	1	1	1	1	1	1	1	1	1	1	1	1	1	1	1	1	1	1	1	1	1
IRX1	1	1	1	1	1	1	1	1	1	1	1	1	1	1	1	1	1	1	1	1	1	1	1	1
IRX2	1	1	1	1	1	1	1	1	1	1	1	1	1	1	1	1	1	1	1	1	1	1	1	1
IRX3	1	1	1	1	1	1	1	1	1	1	1	1	1	1	1	1	1	1	1	1	1	1	1	1
IRX4	1	1	1	1	1	1	1	1	1	1	1	1	1	1	1	1	1	1	1	1	1	1	1	1
IRX5	1	1	1	1	1	1	1	1	1	1	1	1	1	1	1	1	1	1	1	1	1	1	1	1
ISL1	1	1	1	1	1	1	1	1	1	1	1	1	1	1	1	1	1	1	1	1	1	1	1	1
ISL2	1	1	1	1	1	1	1	1	1	1	1	1	1	1	1	1	1	1	1	1	1	1	1	1
ISX	1	1	1	1	1	1	1	1	1	1	1	1	1	1	1	1	1	1	1	1	1	1	1	1
JARID2	1	1	1	1	1	1	1	1	1	1	1	1	1	1	1	1	1	1	1	1	1	1	1	1
JAZF1	1	1	1	1	1	1	1	1	1	1	1	1	1	1	1	1	1	1	1	1	1	1	1	1
JDP2	1	1	1	1	1	1	1	1	1	1	1	1	1	1	1	1	1	1	1	1	1	1	1	1
JUN	8.93034	2.4527e-17	1.88302	0.403966	2.17771	0.189308	2.12288	0.236348	0.682151	0.778082	1.83877	0.300388	3.30812	0.0166896	-0.0349028	0.984949	2.73938	0.0979886	-1.04488	0.992648	6.04454	1.73064e-07	5.30057	3.33338e-06
JUNB	2.7518	0.0187547	0.621192	0.814614	1.34761	0.494794	0.105014	0.95783	1.82602	0.311617	-1.08274	0.585741	-0.366646	0.863388	-0.0669354	0.98335	2.0762	0.236463	0.0489731	0.99531	0.701345	0.676323	0.903843	0.518799
JUND	4.59929	4.08045e-05	-0.349424	0.919994	-0.115184	0.946393	-0.405049	0.843457	-0.144847	0.960467	1.04374	0.590653	2.18158	0.134631	-0.466435	0.903376	1.33372	0.640426	-2.57425	0.773528	1.67702	0.232295	1.06556	0.444359
KAT2A	1	1	1	1	1	1	1	1	1	1	1	1	1	1	1	1	1	1	1	1	1	1	1	1
KAT2B	1	1	1	1	1	1	1	1	1	1	1	1	1	1	1	1	1	1	1	1	1	1	1	1
KAT5	0.0818166	0.951265	-1.12232	0.643177	0.958654	0.626538	0.783472	0.752661	-1.37678	0.475606	1.96501	0.253655	0.332055	0.872293	-0.199632	0.94401	0.72921	0.875174	-0.47342	0.992648	2.48523	0.0598138	-0.614152	0.648622
KAT6A	1	1	1	1	1	1	1	1	1	1	1	1	1	1	1	1	1	1	1	1	1	1	1	1
KAT6B	1	1	1	1	1	1	1	1	1	1	1	1	1	1	1	1	1	1	1	1	1	1	1	1
KAT7	1.71692	0.171743	0.617969	0.814614	2.09334	0.202004	-0.462337	0.835002	-0.527723	0.839101	1.35852	0.452084	1.67801	0.295382	-0.266926	0.923404	0.683701	0.891811	-0.0433112	0.99531	2.41033	0.0690455	0.662769	0.626886
KAT8	1	1	1	1	1	1	1	1	1	1	1	1	1	1	1	1	1	1	1	1	1	1	1	1
KCNIP3	1	1	1	1	1	1	1	1	1	1	1	1	1	1	1	1	1	1	1	1	1	1	1	1
KDM2A	1	1	1	1	1	1	1	1	1	1	1	1	1	1	1	1	1	1	1	1	1	1	1	1
KDM2B	1	1	1	1	1	1	1	1	1	1	1	1	1	1	1	1	1	1	1	1	1	1	1	1
KDM3B	1	1	1	1	1	1	1	1	1	1	1	1	1	1	1	1	1	1	1	1	1	1	1	1
KDM5A	1	1	1	1	1	1	1	1	1	1	1	1	1	1	1	1	1	1	1	1	1	1	1	1
KDM5B	1	1	1	1	1	1	1	1	1	1	1	1	1	1	1	1	1	1	1	1	1	1	1	1
KDM5C	1	1	1	1	1	1	1	1	1	1	1	1	1	1	1	1	1	1	1	1	1	1	1	1
KDM5D	1	1	1	1	1	1	1	1	1	1	1	1	1	1	1	1	1	1	1	1	1	1	1	1
KLF1	1	1	1	1	1	1	1	1	1	1	1	1	1	1	1	1	1	1	1	1	1	1	1	1
KLF10	1	1	1	1	1	1	1	1	1	1	1	1	1	1	1	1	1	1	1	1	1	1	1	1
KLF11	1	1	1	1	1	1	1	1	1	1	1	1	1	1	1	1	1	1	1	1	1	1	1	1
KLF12	1	1	1	1	1	1	1	1	1	1	1	1	1	1	1	1	1	1	1	1	1	1	1	1
KLF13	1	1	1	1	1	1	1	1	1	1	1	1	1	1	1	1	1	1	1	1	1	1	1	1
KLF14	1	1	1	1	1	1	1	1	1	1	1	1	1	1	1	1	1	1	1	1	1	1	1	1
KLF15	1	1	1	1	1	1	1	1	1	1	1	1	1	1	1	1	1	1	1	1	1	1	1	1
KLF16	1	1	1	1	1	1	1	1	1	1	1	1	1	1	1	1	1	1	1	1	1	1	1	1
KLF17	1	1	1	1	1	1	1	1	1	1	1	1	1	1	1	1	1	1	1	1	1	1	1	1
KLF2	0.916671	0.494058	-0.191647	0.95533	-0.120923	0.946393	1.83859	0.304961	-0.278833	0.915057	-0.317294	0.907009	1.84128	0.261191	0.275591	0.923404	-0.00327633	0.997386	0.104237	0.99531	-0.898562	0.567763	0.978357	0.488673
KLF3	1	1	1	1	1	1	1	1	1	1	1	1	1	1	1	1	1	1	1	1	1	1	1	1
KLF4	1.05348	0.42981	-1.57396	0.493308	1.30998	0.511176	1.74057	0.304961	2.08627	0.218881	-1.59117	0.374954	1.53763	0.362355	0.184631	0.94401	-0.947439	0.81233	1.0527	0.992648	0.925796	0.567763	1.71653	0.207093
KLF5	3.99917	0.00041953	-0.93664	0.72618	2.98022	0.0698271	0.0413659	0.984044	-2.17557	0.192832	3.03613	0.0395401	0.603717	0.764445	0.759223	0.837504	0.460707	0.925448	-1.32449	0.992648	2.60354	0.0484399	0.677061	0.624568
KLF6	1.13446	0.395164	-0.442558	0.888993	-1.39155	0.481069	1.40122	0.443156	2.41589	0.139459	-1.1378	0.561451	1.78838	0.266271	-0.0385885	0.984949	0.337635	0.938853	0.0759396	0.99531	-0.503777	0.775577	0.434561	0.766783
KLF7	1	1	1	1	1	1	1	1	1	1	1	1	1	1	1	1	1	1	1	1	1	1	1	1
KLF8	1	1	1	1	1	1	1	1	1	1	1	1	1	1	1	1	1	1	1	1	1	1	1	1
KLF9	1	1	1	1	1	1	1	1	1	1	1	1	1	1	1	1	1	1	1	1	1	1	1	1
KMT2A	1.10231	0.40814	1.5565	0.493308	0.186645	0.929573	-1.12615	0.570365	0.165755	0.960467	0.676341	0.765275	0.439588	0.855877	-0.642789	0.864772	0.360183	0.934756	2.32201	0.778949	2.24509	0.0969507	0.101672	0.939349
KMT2B	1	1	1	1	1	1	1	1	1	1	1	1	1	1	1	1	1	1	1	1	1	1	1	1
KMT2C	1	1	1	1	1	1	1	1	1	1	1	1	1	1	1	1	1	1	1	1	1	1	1	1
KMT2D	1	1	1	1	1	1	1	1	1	1	1	1	1	1	1	1	1	1	1	1	1	1	1	1
KMT2E	1	1	1	1	1	1	1	1	1	1	1	1	1	1	1	1	1	1	1	1	1	1	1	1
L3MBTL1	1	1	1	1	1	1	1	1	1	1	1	1	1	1	1	1	1	1	1	1	1	1	1	1
LBX1	1	1	1	1	1	1	1	1	1	1	1	1	1	1	1	1	1	1	1	1	1	1	1	1
LCOR	1	1	1	1	1	1	1	1	1	1	1	1	1	1	1	1	1	1	1	1	1	1	1	1
LDB1	1	1	1	1	1	1	1	1	1	1	1	1	1	1	1	1	1	1	1	1	1	1	1	1
LEF1	0.871409	0.512113	-2.07665	0.301367	1.25244	0.522631	1.33054	0.465401	-0.242852	0.933379	0.576378	0.794921	1.23778	0.460193	-0.411944	0.919859	0.179667	0.980509	-0.778986	0.992648	1.33014	0.356149	2.1358	0.104902
LHX1	1	1	1	1	1	1	1	1	1	1	1	1	1	1	1	1	1	1	1	1	1	1	1	1
LHX2	1	1	1	1	1	1	1	1	1	1	1	1	1	1	1	1	1	1	1	1	1	1	1	1
LHX3	1	1	1	1	1	1	1	1	1	1	1	1	1	1	1	1	1	1	1	1	1	1	1	1
LHX4	1	1	1	1	1	1	1	1	1	1	1	1	1	1	1	1	1	1	1	1	1	1	1	1
LHX5	1	1	1	1	1	1	1	1	1	1	1	1	1	1	1	1	1	1	1	1	1	1	1	1
LHX6	1	1	1	1	1	1	1	1	1	1	1	1	1	1	1	1	1	1	1	1	1	1	1	1
LHX8	1	1	1	1	1	1	1	1	1	1	1	1	1	1	1	1	1	1	1	1	1	1	1	1
LHX9	1	1	1	1	1	1	1	1	1	1	1	1	1	1	1	1	1	1	1	1	1	1	1	1
LIMD1	1	1	1	1	1	1	1	1	1	1	1	1	1	1	1	1	1	1	1	1	1	1	1	1
LIN28A	1	1	1	1	1	1	1	1	1	1	1	1	1	1	1	1	1	1	1	1	1	1	1	1
LITAF	1	1	1	1	1	1	1	1	1	1	1	1	1	1	1	1	1	1	1	1	1	1	1	1
LMO1	1	1	1	1	1	1	1	1	1	1	1	1	1	1	1	1	1	1	1	1	1	1	1	1
LMO2	1	1	1	1	1	1	1	1	1	1	1	1	1	1	1	1	1	1	1	1	1	1	1	1
LMO3	1	1	1	1	1	1	1	1	1	1	1	1	1	1	1	1	1	1	1	1	1	1	1	1
LMO4	1	1	1	1	1	1	1	1	1	1	1	1	1	1	1	1	1	1	1	1	1	1	1	1
LMX1A	1	1	1	1	1	1	1	1	1	1	1	1	1	1	1	1	1	1	1	1	1	1	1	1
LMX1B	1	1	1	1	1	1	1	1	1	1	1	1	1	1	1	1	1	1	1	1	1	1	1	1
LRRFIP1	1	1	1	1	1	1	1	1	1	1	1	1	1	1	1	1	1	1	1	1	1	1	1	1
LYAR	1	1	1	1	1	1	1	1	1	1	1	1	1	1	1	1	1	1	1	1	1	1	1	1
LYL1	1	1	1	1	1	1	1	1	1	1	1	1	1	1	1	1	1	1	1	1	1	1	1	1
MAF	1.54267	0.228972	-1.67291	0.44366	0.579116	0.787516	0.579294	0.809607	1.37597	0.475606	-0.936118	0.647694	2.11464	0.156086	-1.17303	0.662154	0.212869	0.972566	-0.815793	0.992648	1.18298	0.444754	1.57641	0.25285
MAFA	1	1	1	1	1	1	1	1	1	1	1	1	1	1	1	1	1	1	1	1	1	1	1	1
MAFB	1	1	1	1	1	1	1	1	1	1	1	1	1	1	1	1	1	1	1	1	1	1	1	1
MAFF	1	1	1	1	1	1	1	1	1	1	1	1	1	1	1	1	1	1	1	1	1	1	1	1
MAFG	1	1	1	1	1	1	1	1	1	1	1	1	1	1	1	1	1	1	1	1	1	1	1	1
MAFK	1	1	1	1	1	1	1	1	1	1	1	1	1	1	1	1	1	1	1	1	1	1	1	1
MAML1	1	1	1	1	1	1	1	1	1	1	1	1	1	1	1	1	1	1	1	1	1	1	1	1
MAML2	1	1	1	1	1	1	1	1	1	1	1	1	1	1	1	1	1	1	1	1	1	1	1	1
MAX	2.36619	0.0466474	-0.899057	0.753555	-0.267662	0.911027	-0.237302	0.911018	-0.0393292	0.982496	1.43112	0.423129	1.08584	0.52125	-0.378284	0.919859	1.16002	0.710442	1.12197	0.992648	0.80351	0.61263	0.467974	0.746437
MAZ	1	1	1	1	1	1	1	1	1	1	1	1	1	1	1	1	1	1	1	1	1	1	1	1
MBD1	1	1	1	1	1	1	1	1	1	1	1	1	1	1	1	1	1	1	1	1	1	1	1	1
MBD2	0.317902	0.825615	-0.473455	0.867982	0.262791	0.911027	0.597459	0.809531	0.131918	0.960467	-0.475305	0.832872	2.45239	0.084055	-1.78756	0.512657	0.289666	0.943643	0.778227	0.992648	1.02997	0.522374	-0.0136629	0.993399
MBD3	1	1	1	1	1	1	1	1	1	1	1	1	1	1	1	1	1	1	1	1	1	1	1	1
MECOM	1	1	1	1	1	1	1	1	1	1	1	1	1	1	1	1	1	1	1	1	1	1	1	1
MECP2	1	1	1	1	1	1	1	1	1	1	1	1	1	1	1	1	1	1	1	1	1	1	1	1
MED1	1	1	1	1	1	1	1	1	1	1	1	1	1	1	1	1	1	1	1	1	1	1	1	1
MED12	1	1	1	1	1	1	1	1	1	1	1	1	1	1	1	1	1	1	1	1	1	1	1	1
MED15	1	1	1	1	1	1	1	1	1	1	1	1	1	1	1	1	1	1	1	1	1	1	1	1
MED23	1	1	1	1	1	1	1	1	1	1	1	1	1	1	1	1	1	1	1	1	1	1	1	1
MED26	1	1	1	1	1	1	1	1	1	1	1	1	1	1	1	1	1	1	1	1	1	1	1	1
MEF2A	2.41804	0.0424074	0.822439	0.772872	-0.326395	0.903654	4.69497	0.000307972	4.82575	0.000161099	-6.42859	1.48759e-08	1.73875	0.282455	-0.155338	0.955897	0.569168	0.916346	1.30202	0.992648	-1.38091	0.341631	-0.315121	0.827936
MEF2B	1	1	1	1	1	1	1	1	1	1	1	1	1	1	1	1	1	1	1	1	1	1	1	1
MEF2C	0.0828702	0.951265	-1.72538	0.432225	1.11032	0.56555	3.92704	0.00339837	3.39978	0.0173094	-4.69913	0.000100591	0.814853	0.66152	1.62601	0.534461	-0.668899	0.899503	0.033529	0.99531	-0.880397	0.575439	1.10846	0.423494
MEF2D	1	1	1	1	1	1	1	1	1	1	1	1	1	1	1	1	1	1	1	1	1	1	1	1
MEIS1	1	1	1	1	1	1	1	1	1	1	1	1	1	1	1	1	1	1	1	1	1	1	1	1
MEIS2	1	1	1	1	1	1	1	1	1	1	1	1	1	1	1	1	1	1	1	1	1	1	1	1
MEIS3	1	1	1	1	1	1	1	1	1	1	1	1	1	1	1	1	1	1	1	1	1	1	1	1
MEOX1	1	1	1	1	1	1	1	1	1	1	1	1	1	1	1	1	1	1	1	1	1	1	1	1
MEOX2	1	1	1	1	1	1	1	1	1	1	1	1	1	1	1	1	1	1	1	1	1	1	1	1
MESP1	1	1	1	1	1	1	1	1	1	1	1	1	1	1	1	1	1	1	1	1	1	1	1	1
MESP2	1	1	1	1	1	1	1	1	1	1	1	1	1	1	1	1	1	1	1	1	1	1	1	1
MGA	1	1	1	1	1	1	1	1	1	1	1	1	1	1	1	1	1	1	1	1	1	1	1	1
MID2	1	1	1	1	1	1	1	1	1	1	1	1	1	1	1	1	1	1	1	1	1	1	1	1
MIER1	1	1	1	1	1	1	1	1	1	1	1	1	1	1	1	1	1	1	1	1	1	1	1	1
MITF	1.40637	0.277224	0.0715526	0.976026	0.843165	0.681668	1.5606	0.355857	0.626982	0.790871	0.509252	0.824813	1.38846	0.414283	-0.0392567	0.984949	0.414413	0.934756	-0.47368	0.992648	0.581018	0.728335	1.92082	0.150576
MIXL1	1	1	1	1	1	1	1	1	1	1	1	1	1	1	1	1	1	1	1	1	1	1	1	1
MKX	1	1	1	1	1	1	1	1	1	1	1	1	1	1	1	1	1	1	1	1	1	1	1	1
MLX	1	1	1	1	1	1	1	1	1	1	1	1	1	1	1	1	1	1	1	1	1	1	1	1
MLXIP	1	1	1	1	1	1	1	1	1	1	1	1	1	1	1	1	1	1	1	1	1	1	1	1
MLXIPL	1	1	1	1	1	1	1	1	1	1	1	1	1	1	1	1	1	1	1	1	1	1	1	1
MNT	1	1	1	1	1	1	1	1	1	1	1	1	1	1	1	1	1	1	1	1	1	1	1	1
MNX1	1	1	1	1	1	1	1	1	1	1	1	1	1	1	1	1	1	1	1	1	1	1	1	1
MRTFA	1	1	1	1	1	1	1	1	1	1	1	1	1	1	1	1	1	1	1	1	1	1	1	1
MSC	1	1	1	1	1	1	1	1	1	1	1	1	1	1	1	1	1	1	1	1	1	1	1	1
MSGN1	1	1	1	1	1	1	1	1	1	1	1	1	1	1	1	1	1	1	1	1	1	1	1	1
MSX1	1	1	1	1	1	1	1	1	1	1	1	1	1	1	1	1	1	1	1	1	1	1	1	1
MSX2	1	1	1	1	1	1	1	1	1	1	1	1	1	1	1	1	1	1	1	1	1	1	1	1
MTA1	0.686959	0.607899	-0.923061	0.734199	0.952557	0.626538	0.621856	0.795887	-1.57904	0.388372	1.25962	0.500038	0.974983	0.585619	-0.317193	0.923404	0.905402	0.832718	-0.136959	0.99531	0.894349	0.567763	1.33209	0.329951
MTA2	1	1	1	1	1	1	1	1	1	1	1	1	1	1	1	1	1	1	1	1	1	1	1	1
MTA3	1	1	1	1	1	1	1	1	1	1	1	1	1	1	1	1	1	1	1	1	1	1	1	1
MTF1	1	1	1	1	1	1	1	1	1	1	1	1	1	1	1	1	1	1	1	1	1	1	1	1
MTF2	1	1	1	1	1	1	1	1	1	1	1	1	1	1	1	1	1	1	1	1	1	1	1	1
MUC1	1	1	1	1	1	1	1	1	1	1	1	1	1	1	1	1	1	1	1	1	1	1	1	1
MXD1	1	1	1	1	1	1	1	1	1	1	1	1	1	1	1	1	1	1	1	1	1	1	1	1
MXD4	1	1	1	1	1	1	1	1	1	1	1	1	1	1	1	1	1	1	1	1	1	1	1	1
MXI1	1	1	1	1	1	1	1	1	1	1	1	1	1	1	1	1	1	1	1	1	1	1	1	1
MYB	5.11478	3.81894e-06	-0.147094	0.9564	1.69443	0.325504	-0.283121	0.897532	1.17567	0.576715	0.0282828	0.981686	2.65118	0.0597702	-1.14311	0.679552	2.15919	0.197861	-1.71562	0.992648	2.30189	0.0864882	2.75484	0.0291482
MYBBP1A	1	1	1	1	1	1	1	1	1	1	1	1	1	1	1	1	1	1	1	1	1	1	1	1
MYBL1	1	1	1	1	1	1	1	1	1	1	1	1	1	1	1	1	1	1	1	1	1	1	1	1
MYBL2	0.700751	0.60367	-2.99462	0.0906804	0.75416	0.727077	0.159864	0.92931	0.739263	0.778082	0.304496	0.910535	-0.137173	0.944021	1.9016	0.455817	-0.366229	0.934756	-0.85664	0.992648	0.596846	0.721485	-0.763125	0.59078
MYC	3.78964	0.000850001	0.307466	0.936956	-3.7392	0.0184391	1.03293	0.627734	0.660104	0.778955	6.90142	1.18932e-09	-5.1668	2.75054e-05	-0.300523	0.923404	1.68852	0.421861	-1.76089	0.992648	7.76338	1.91032e-12	0.930186	0.512406
MYCL	1	1	1	1	1	1	1	1	1	1	1	1	1	1	1	1	1	1	1	1	1	1	1	1
MYCN	1.5309	0.231605	0.0671658	0.976026	2.08878	0.202004	1.12232	0.570365	-2.72584	0.0711075	2.62261	0.0864597	1.8208	0.266052	-1.35788	0.552781	0.78897	0.875174	0.190951	0.992648	1.46941	0.314786	0.798568	0.570169
MYF5	1	1	1	1	1	1	1	1	1	1	1	1	1	1	1	1	1	1	1	1	1	1	1	1
MYF6	1	1	1	1	1	1	1	1	1	1	1	1	1	1	1	1	1	1	1	1	1	1	1	1
MYOCD	1	1	1	1	1	1	1	1	1	1	1	1	1	1	1	1	1	1	1	1	1	1	1	1
MYOD1	1.7592	0.160563	-1.29347	0.590866	0.800654	0.703523	2.86237	0.0539616	3.30982	0.0196047	-4.11892	0.000977006	0.848573	0.653596	-0.912767	0.780143	1.18501	0.700175	0.205727	0.992648	-1.62975	0.245656	-0.356431	0.801301
MYOG	0.221224	0.886307	-1.08536	0.654723	0.534717	0.796206	3.23464	0.0234456	4.6672	0.000235104	-6.03763	1.2042e-07	1.26167	0.460193	-1.31498	0.558299	0.0742684	0.997263	0.454896	0.992648	-1.84193	0.183665	0.259627	0.859382
MYRF	1	1	1	1	1	1	1	1	1	1	1	1	1	1	1	1	1	1	1	1	1	1	1	1
MYT1	1	1	1	1	1	1	1	1	1	1	1	1	1	1	1	1	1	1	1	1	1	1	1	1
MYT1L	1	1	1	1	1	1	1	1	1	1	1	1	1	1	1	1	1	1	1	1	1	1	1	1
MZF1	1	1	1	1	1	1	1	1	1	1	1	1	1	1	1	1	1	1	1	1	1	1	1	1
NAB1	1	1	1	1	1	1	1	1	1	1	1	1	1	1	1	1	1	1	1	1	1	1	1	1
NAB2	1	1	1	1	1	1	1	1	1	1	1	1	1	1	1	1	1	1	1	1	1	1	1	1
NACC1	1	1	1	1	1	1	1	1	1	1	1	1	1	1	1	1	1	1	1	1	1	1	1	1
NACC2	1	1	1	1	1	1	1	1	1	1	1	1	1	1	1	1	1	1	1	1	1	1	1	1
NANOG	1.16812	0.378899	-0.340953	0.919994	1.21376	0.533456	1.76496	0.304961	-1.55432	0.396356	0.987104	0.617766	1.87349	0.251627	-0.376257	0.919859	0.0605809	0.997263	0.537646	0.992648	-1.40026	0.339014	0.367771	0.799579
NANOGP8	1	1	1	1	1	1	1	1	1	1	1	1	1	1	1	1	1	1	1	1	1	1	1	1
NCOA1	0.193904	0.905019	-0.746079	0.789382	-0.40247	0.87239	-2.07417	0.241132	-1.81356	0.311617	2.6509	0.0864597	0.372149	0.863388	-0.932797	0.769035	0.103057	0.997263	-0.684694	0.992648	0.939762	0.567763	-1.53562	0.269805
NCOA2	-1.33897	0.306719	-0.175376	0.955967	1.07333	0.589203	-0.446178	0.835002	-0.702789	0.778082	0.116393	0.95859	0.841759	0.655193	-1.03427	0.716256	-0.0604597	0.997263	-0.641687	0.992648	0.921434	0.567763	-1.35643	0.324953
NCOA3	1.30146	0.316359	-0.380968	0.919994	1.90489	0.244001	-0.43785	0.835002	-1.59039	0.388372	2.44317	0.124559	0.166618	0.936598	-1.11838	0.690666	1.636	0.461273	0.0137355	0.99531	2.66413	0.0415335	-1.39034	0.312979
NCOA4	1	1	1	1	1	1	1	1	1	1	1	1	1	1	1	1	1	1	1	1	1	1	1	1
NCOA6	1	1	1	1	1	1	1	1	1	1	1	1	1	1	1	1	1	1	1	1	1	1	1	1
NCOR1	-1.06427	0.425289	-1.47346	0.517868	1.15313	0.550021	0.816986	0.729918	0.26739	0.920697	-0.276146	0.912842	1.17903	0.483047	0.384283	0.919859	-0.543118	0.922505	-0.916548	0.992648	1.10994	0.484316	-0.486798	0.734512
NCOR2	-1.54415	0.228972	-3.48807	0.0374618	0.509077	0.803994	-2.76401	0.0594832	-2.49327	0.116954	1.7842	0.312443	-0.87705	0.636856	0.436104	0.905905	0.054948	0.997263	-1.75021	0.992648	1.40979	0.336117	-3.47367	0.00515629
NDN	1	1	1	1	1	1	1	1	1	1	1	1	1	1	1	1	1	1	1	1	1	1	1	1
NEUROD1	0.0345563	0.976662	-0.0302455	0.988259	1.28879	0.512537	0.244382	0.911018	0.924285	0.724684	-1.42601	0.423129	1.18086	0.483047	1.09828	0.690666	-1.1205	0.748611	0.520293	0.992648	0.832848	0.606171	-0.564053	0.681948
NEUROD2	1	1	1	1	1	1	1	1	1	1	1	1	1	1	1	1	1	1	1	1	1	1	1	1
NEUROD4	1	1	1	1	1	1	1	1	1	1	1	1	1	1	1	1	1	1	1	1	1	1	1	1
NEUROD6	1	1	1	1	1	1	1	1	1	1	1	1	1	1	1	1	1	1	1	1	1	1	1	1
NEUROG1	1	1	1	1	1	1	1	1	1	1	1	1	1	1	1	1	1	1	1	1	1	1	1	1
NEUROG2	1	1	1	1	1	1	1	1	1	1	1	1	1	1	1	1	1	1	1	1	1	1	1	1
NEUROG3	1	1	1	1	1	1	1	1	1	1	1	1	1	1	1	1	1	1	1	1	1	1	1	1
NFAT5	3.83231	0.000756846	1.5248	0.507045	0.656035	0.767703	0.826789	0.728901	0.529397	0.839101	0.649044	0.769468	0.198222	0.923961	1.01211	0.716498	0.76531	0.875174	0.910003	0.992648	2.28065	0.0898877	2.62762	0.0393691
NFATC1	2.77103	0.0184404	-1.79003	0.403966	2.30629	0.189308	1.0269	0.627962	-1.64591	0.37177	-0.543637	0.81642	2.21978	0.127212	-1.14755	0.679552	0.347279	0.934756	-1.26169	0.992648	1.5195	0.294839	1.52219	0.271183
NFATC2	1.80975	0.147703	-0.815345	0.772872	1.44215	0.46593	0.317647	0.884329	-0.143767	0.960467	1.16488	0.552743	2.54737	0.0696444	-1.02038	0.716498	0.00884068	0.997263	-1.07298	0.992648	2.48997	0.0598138	2.66355	0.0372104
NFATC3	1	1	1	1	1	1	1	1	1	1	1	1	1	1	1	1	1	1	1	1	1	1	1	1
NFATC4	0.113121	0.93837	-0.181529	0.95533	1.76393	0.299314	-1.42433	0.434814	-0.44921	0.87737	-1.70246	0.336323	1.27333	0.459508	0.444496	0.903376	-1.04566	0.808001	-0.47878	0.992648	-0.329857	0.852181	-0.142738	0.9142
NFE2	1	1	1	1	1	1	1	1	1	1	1	1	1	1	1	1	1	1	1	1	1	1	1	1
NFE2L1	1	1	1	1	1	1	1	1	1	1	1	1	1	1	1	1	1	1	1	1	1	1	1	1
NFE2L2	3.46095	0.00243803	0.0405974	0.988259	-1.94043	0.237012	-1.36423	0.458003	1.46637	0.431386	2.3498	0.144632	-4.2397	0.00103405	0.0714413	0.98335	2.21171	0.18554	-2.14229	0.992648	4.03182	0.00116227	-2.1538	0.103144
NFE2L3	1	1	1	1	1	1	1	1	1	1	1	1	1	1	1	1	1	1	1	1	1	1	1	1
NFIA	-0.122285	0.936842	-1.82247	0.403966	-0.688674	0.751176	-0.924764	0.679707	1.62228	0.378062	-0.184193	0.951594	0.103804	0.952197	0.146125	0.955897	-0.0312782	0.997263	-1.65274	0.992648	2.15537	0.10734	-0.187509	0.88978
NFIB	1	1	1	1	1	1	1	1	1	1	1	1	1	1	1	1	1	1	1	1	1	1	1	1
NFIC	-0.160741	0.924315	-2.47086	0.194288	0.858681	0.681668	-0.385483	0.850906	0.476428	0.866277	-0.511599	0.824813	1.24394	0.460193	0.21112	0.94401	-0.512449	0.922584	-0.719073	0.992648	0.658282	0.693485	0.633883	0.642209
NFIL3	1	1	1	1	1	1	1	1	1	1	1	1	1	1	1	1	1	1	1	1	1	1	1	1
NFIX	1	1	1	1	1	1	1	1	1	1	1	1	1	1	1	1	1	1	1	1	1	1	1	1
NFKB	9.10466	9.99457e-18	0.252175	0.944646	2.9744	0.0698271	3.2751	0.0231999	-0.749154	0.778082	2.30437	0.144936	2.48988	0.0797801	-2.37323	0.271552	4.7832	0.000199272	-0.412416	0.992648	4.91121	5.22743e-05	5.39857	2.58618e-06
NFKB1	9.0083	1.61141e-17	0.608729	0.814614	3.67327	0.0184391	3.92076	0.00339837	-2.98261	0.0366782	1.58927	0.374954	3.84556	0.00396922	-0.376402	0.919859	4.34226	0.00108586	0.209168	0.992648	4.81183	6.90945e-05	6.09952	6.89156e-08
NFKB2	3.6793	0.00120057	0.357331	0.919994	1.82682	0.274473	2.79543	0.0594832	-2.3915	0.143558	1.50144	0.410388	1.37789	0.415274	-0.594313	0.895252	0.832168	0.858968	-0.0393427	0.99531	3.47223	0.00662407	3.05961	0.0133345
NFKBIB	1	1	1	1	1	1	1	1	1	1	1	1	1	1	1	1	1	1	1	1	1	1	1	1
NFKBIE	1	1	1	1	1	1	1	1	1	1	1	1	1	1	1	1	1	1	1	1	1	1	1	1
NFKBIZ	1	1	1	1	1	1	1	1	1	1	1	1	1	1	1	1	1	1	1	1	1	1	1	1
NFX1	1	1	1	1	1	1	1	1	1	1	1	1	1	1	1	1	1	1	1	1	1	1	1	1
NFYA	1.43195	0.269518	-0.766916	0.789382	2.21669	0.189308	-0.602913	0.809339	-0.523814	0.839101	2.02191	0.243315	-1.07045	0.529843	2.7664	0.17882	-0.0739922	0.997263	1.07561	0.992648	1.77022	0.209184	-0.205332	0.886591
NFYB	1	1	1	1	1	1	1	1	1	1	1	1	1	1	1	1	1	1	1	1	1	1	1	1
NFYC	1	1	1	1	1	1	1	1	1	1	1	1	1	1	1	1	1	1	1	1	1	1	1	1
NHLH1	1	1	1	1	1	1	1	1	1	1	1	1	1	1	1	1	1	1	1	1	1	1	1	1
NHLH2	1	1	1	1	1	1	1	1	1	1	1	1	1	1	1	1	1	1	1	1	1	1	1	1
NKRF	1	1	1	1	1	1	1	1	1	1	1	1	1	1	1	1	1	1	1	1	1	1	1	1
NKX2-1	2.12901	0.0775904	1.16325	0.62392	1.3869	0.481069	-1.72807	0.307913	-1.67225	0.37177	0.622272	0.784025	1.1841	0.483047	0.283063	0.923404	-0.4177	0.934756	1.34206	0.992648	-0.0900777	0.965856	0.774177	0.585947
NKX2-2	1	1	1	1	1	1	1	1	1	1	1	1	1	1	1	1	1	1	1	1	1	1	1	1
NKX2-3	1	1	1	1	1	1	1	1	1	1	1	1	1	1	1	1	1	1	1	1	1	1	1	1
NKX2-5	0.600351	0.646178	0.218518	0.944646	0.391904	0.8736	2.06853	0.241132	3.23811	0.0213807	-4.62629	0.00012285	2.67867	0.0588777	-0.820771	0.818883	0.107667	0.997263	-0.194621	0.992648	-2.89589	0.0249535	1.35367	0.324953
NKX2-6	1	1	1	1	1	1	1	1	1	1	1	1	1	1	1	1	1	1	1	1	1	1	1	1
NKX2-8	1	1	1	1	1	1	1	1	1	1	1	1	1	1	1	1	1	1	1	1	1	1	1	1
NKX3-1	2.64935	0.0241939	1.17993	0.62392	0.491809	0.808311	0.576508	0.809607	0.167729	0.960467	0.653873	0.769468	-0.293505	0.879557	-0.652996	0.864772	2.23183	0.18554	-1.09047	0.992648	0.273488	0.883973	1.43856	0.296696
NKX3-2	1	1	1	1	1	1	1	1	1	1	1	1	1	1	1	1	1	1	1	1	1	1	1	1
NKX6-1	1	1	1	1	1	1	1	1	1	1	1	1	1	1	1	1	1	1	1	1	1	1	1	1
NKX6-2	1	1	1	1	1	1	1	1	1	1	1	1	1	1	1	1	1	1	1	1	1	1	1	1
NKX6-3	1	1	1	1	1	1	1	1	1	1	1	1	1	1	1	1	1	1	1	1	1	1	1	1
NME2	1	1	1	1	1	1	1	1	1	1	1	1	1	1	1	1	1	1	1	1	1	1	1	1
NOBOX	1	1	1	1	1	1	1	1	1	1	1	1	1	1	1	1	1	1	1	1	1	1	1	1
NONO	1	1	1	1	1	1	1	1	1	1	1	1	1	1	1	1	1	1	1	1	1	1	1	1
NOTCH1	1.11862	0.40015	-0.295841	0.942863	1.03443	0.604486	1.59324	0.346831	-0.142595	0.960467	-0.6026	0.789406	-0.000808261	0.999355	-0.830907	0.818883	-0.348965	0.934756	0.117055	0.99531	-0.91003	0.567763	1.81209	0.179596
NOTO	1	1	1	1	1	1	1	1	1	1	1	1	1	1	1	1	1	1	1	1	1	1	1	1
NPAS1	1	1	1	1	1	1	1	1	1	1	1	1	1	1	1	1	1	1	1	1	1	1	1	1
NPAS2	1	1	1	1	1	1	1	1	1	1	1	1	1	1	1	1	1	1	1	1	1	1	1	1
NPAS3	1	1	1	1	1	1	1	1	1	1	1	1	1	1	1	1	1	1	1	1	1	1	1	1
NPAS4	1	1	1	1	1	1	1	1	1	1	1	1	1	1	1	1	1	1	1	1	1	1	1	1
NPM1	1	1	1	1	1	1	1	1	1	1	1	1	1	1	1	1	1	1	1	1	1	1	1	1
NR0B1	0.779136	0.566269	-1.46914	0.517868	0.140134	0.941541	-1.74069	0.304961	-1.17821	0.576715	0.762586	0.72772	0.307645	0.876297	1.10337	0.690666	0.0461048	0.997263	1.73195	0.992648	-0.0363362	0.991085	-1.45706	0.290335
NR0B2	2.19809	0.0658643	1.84203	0.403966	-0.113643	0.946393	2.21385	0.21379	0.637822	0.785384	-1.35991	0.452084	2.8882	0.0372924	-0.777601	0.833899	1.04352	0.808001	0.457497	0.992648	-0.44979	0.798693	2.26609	0.080836
NR1D1	1	1	1	1	1	1	1	1	1	1	1	1	1	1	1	1	1	1	1	1	1	1	1	1
NR1D2	1	1	1	1	1	1	1	1	1	1	1	1	1	1	1	1	1	1	1	1	1	1	1	1
NR1H2	0.120108	0.936842	-1.44681	0.525795	0.288362	0.903654	-1.18992	0.535366	-0.417334	0.885308	-0.143622	0.95859	0.148203	0.944021	-0.283252	0.923404	-0.69592	0.891768	-0.528354	0.992648	-0.59353	0.721485	-1.59324	0.246785
NR1H3	2.21366	0.064613	-2.15391	0.260981	1.54011	0.407661	-1.66704	0.332062	0.320497	0.892999	0.52804	0.824813	0.252069	0.893856	1.26908	0.597714	0.887814	0.832718	0.107928	0.99531	2.21325	0.0990587	-1.03348	0.458015
NR1H4	0.296311	0.839693	-0.599511	0.814614	-1.00223	0.615908	-0.0808817	0.964772	-0.117007	0.960467	0.161252	0.957444	-0.387973	0.863388	-0.718317	0.839322	0.689865	0.891768	-1.45402	0.992648	1.05756	0.504867	-1.97945	0.137924
NR1I2	-1.22377	0.349727	-0.742376	0.789382	1.65386	0.347544	-1.86912	0.304961	-1.20902	0.569098	2.10347	0.215345	-0.373234	0.863388	-0.809367	0.818883	0.38155	0.934756	-0.645789	0.992648	0.544129	0.748329	-1.87315	0.162091
NR1I3	0.0848208	0.951265	-1.10424	0.648458	-0.310805	0.903654	-3.9799	0.00339837	0.801217	0.765789	0.664016	0.765275	-0.861963	0.645982	0.409157	0.919859	1.23696	0.700175	-1.49512	0.992648	1.01205	0.533036	-2.75159	0.0291482
NR2C1	1	1	1	1	1	1	1	1	1	1	1	1	1	1	1	1	1	1	1	1	1	1	1	1
NR2C2	1.25509	0.334249	1.1981	0.620151	0.50146	0.803994	0.934507	0.679494	-3.36375	0.0177618	1.7017	0.336323	1.80313	0.266052	-0.275517	0.923404	1.3851	0.62742	-0.828115	0.992648	0.339781	0.849304	1.2387	0.368673
NR2E1	1	1	1	1	1	1	1	1	1	1	1	1	1	1	1	1	1	1	1	1	1	1	1	1
NR2E3	1	1	1	1	1	1	1	1	1	1	1	1	1	1	1	1	1	1	1	1	1	1	1	1
NR2F1	1.68329	0.180725	-0.576563	0.814614	1.77269	0.298655	0.650699	0.795887	-1.25599	0.542775	-0.616611	0.784025	1.03344	0.552563	-1.41119	0.552781	0.20466	0.972566	-0.419392	0.992648	-0.00660496	0.99473	1.30109	0.344114
NR2F2	2.22485	0.063443	0.826678	0.772872	0.647569	0.76931	2.48702	0.119029	-1.03037	0.653782	1.55179	0.398275	0.380529	0.863388	-2.04534	0.397064	1.39242	0.62742	0.100645	0.99531	1.76853	0.209184	2.51598	0.0472763
NR2F6	1	1	1	1	1	1	1	1	1	1	1	1	1	1	1	1	1	1	1	1	1	1	1	1
NR3C1	0.830143	0.533881	-3.22871	0.0488175	-1.04634	0.603877	-1.9133	0.304961	3.95177	0.00358402	-1.17211	0.551549	-2.27164	0.118622	-2.57789	0.191356	3.28067	0.0265804	-0.243481	0.992648	1.25374	0.400787	0.962165	0.497489
NR3C2	1.96992	0.107929	0.209276	0.944646	-0.892567	0.671504	1.2368	0.514773	0.806935	0.765789	-0.899888	0.66445	1.13977	0.497986	-0.594591	0.895252	1.36863	0.62742	0.675261	0.992648	0.412408	0.813935	2.01085	0.129656
NR4A1	-1.42956	0.269518	-0.48696	0.861145	-0.316081	0.903654	-1.23822	0.514773	0.93274	0.723843	-0.128631	0.95859	1.72618	0.282455	0.236493	0.939073	-1.01245	0.808045	-0.727685	0.992648	-2.02432	0.134034	0.305276	0.832208
NR4A2	1.30358	0.316359	0.504569	0.854229	-1.70541	0.325504	1.3493	0.460026	0.453824	0.87737	0.00253832	0.997975	0.325862	0.872293	-2.64057	0.188002	0.616068	0.916346	-0.368954	0.992648	-0.1659	0.932849	1.06105	0.444549
NR4A3	1	1	1	1	1	1	1	1	1	1	1	1	1	1	1	1	1	1	1	1	1	1	1	1
NR5A1	1.84034	0.140563	-0.348674	0.919994	-0.593452	0.77875	-0.547096	0.81844	-0.613266	0.799172	1.66073	0.354811	-1.30267	0.445211	1.46138	0.552781	-0.485022	0.922584	0.874819	0.992648	1.38391	0.341631	0.265994	0.859382
NR5A2	-1.12119	0.40015	-2.7331	0.126747	0.286414	0.903654	-1.86082	0.304961	-0.328692	0.892999	0.55054	0.814728	-0.269583	0.883049	-0.729817	0.839322	-0.9382	0.81233	0.518689	0.992648	0.569788	0.734066	-1.70981	0.2079
NR6A1	1	1	1	1	1	1	1	1	1	1	1	1	1	1	1	1	1	1	1	1	1	1	1	1
NRF1	1.60489	0.20717	1.3387	0.5717	-2.30582	0.189308	-1.3724	0.456468	0.712103	0.778082	1.09737	0.585406	-1.72588	0.282455	0.0671139	0.98335	-0.506504	0.922584	-0.26103	0.992648	0.665945	0.690877	-1.45776	0.290335
NRG1	1	1	1	1	1	1	1	1	1	1	1	1	1	1	1	1	1	1	1	1	1	1	1	1
NRIP1	1	1	1	1	1	1	1	1	1	1	1	1	1	1	1	1	1	1	1	1	1	1	1	1
NRL	1	1	1	1	1	1	1	1	1	1	1	1	1	1	1	1	1	1	1	1	1	1	1	1
NSD1	1	1	1	1	1	1	1	1	1	1	1	1	1	1	1	1	1	1	1	1	1	1	1	1
NSD2	1	1	1	1	1	1	1	1	1	1	1	1	1	1	1	1	1	1	1	1	1	1	1	1
NUCKS1	1	1	1	1	1	1	1	1	1	1	1	1	1	1	1	1	1	1	1	1	1	1	1	1
NUPR1	1	1	1	1	1	1	1	1	1	1	1	1	1	1	1	1	1	1	1	1	1	1	1	1
OLIG1	1	1	1	1	1	1	1	1	1	1	1	1	1	1	1	1	1	1	1	1	1	1	1	1
OLIG2	1	1	1	1	1	1	1	1	1	1	1	1	1	1	1	1	1	1	1	1	1	1	1	1
OLIG3	1	1	1	1	1	1	1	1	1	1	1	1	1	1	1	1	1	1	1	1	1	1	1	1
ONECUT1	1	1	1	1	1	1	1	1	1	1	1	1	1	1	1	1	1	1	1	1	1	1	1	1
ONECUT2	1	1	1	1	1	1	1	1	1	1	1	1	1	1	1	1	1	1	1	1	1	1	1	1
ONECUT3	1	1	1	1	1	1	1	1	1	1	1	1	1	1	1	1	1	1	1	1	1	1	1	1
OSR1	1	1	1	1	1	1	1	1	1	1	1	1	1	1	1	1	1	1	1	1	1	1	1	1
OSR2	1	1	1	1	1	1	1	1	1	1	1	1	1	1	1	1	1	1	1	1	1	1	1	1
OTP	1	1	1	1	1	1	1	1	1	1	1	1	1	1	1	1	1	1	1	1	1	1	1	1
OTX1	1	1	1	1	1	1	1	1	1	1	1	1	1	1	1	1	1	1	1	1	1	1	1	1
OTX2	1	1	1	1	1	1	1	1	1	1	1	1	1	1	1	1	1	1	1	1	1	1	1	1
OVOL1	1	1	1	1	1	1	1	1	1	1	1	1	1	1	1	1	1	1	1	1	1	1	1	1
OVOL2	1	1	1	1	1	1	1	1	1	1	1	1	1	1	1	1	1	1	1	1	1	1	1	1
PA2G4	1	1	1	1	1	1	1	1	1	1	1	1	1	1	1	1	1	1	1	1	1	1	1	1
PARK7	1	1	1	1	1	1	1	1	1	1	1	1	1	1	1	1	1	1	1	1	1	1	1	1
PARP10	1	1	1	1	1	1	1	1	1	1	1	1	1	1	1	1	1	1	1	1	1	1	1	1
PARP14	1	1	1	1	1	1	1	1	1	1	1	1	1	1	1	1	1	1	1	1	1	1	1	1
PARP9	1	1	1	1	1	1	1	1	1	1	1	1	1	1	1	1	1	1	1	1	1	1	1	1
PASD1	1	1	1	1	1	1	1	1	1	1	1	1	1	1	1	1	1	1	1	1	1	1	1	1
PATZ1	1	1	1	1	1	1	1	1	1	1	1	1	1	1	1	1	1	1	1	1	1	1	1	1
PAWR	1	1	1	1	1	1	1	1	1	1	1	1	1	1	1	1	1	1	1	1	1	1	1	1
PAX1	1	1	1	1	1	1	1	1	1	1	1	1	1	1	1	1	1	1	1	1	1	1	1	1
PAX2	1	1	1	1	1	1	1	1	1	1	1	1	1	1	1	1	1	1	1	1	1	1	1	1
PAX3	2.85898	0.0151041	-0.625175	0.814614	-0.36141	0.881969	2.41403	0.134983	0.639823	0.785384	-0.928231	0.647694	2.66019	0.0597702	-2.04097	0.397064	-0.436753	0.927207	-0.216152	0.992648	-0.131911	0.939807	1.33956	0.329599
PAX4	1	1	1	1	1	1	1	1	1	1	1	1	1	1	1	1	1	1	1	1	1	1	1	1
PAX5	0.988432	0.463351	-0.433688	0.892459	0.0892271	0.953672	0.329945	0.878323	-0.791359	0.767734	0.103677	0.958938	0.419068	0.861677	0.83425	0.818883	-0.446684	0.927207	0.672272	0.992648	0.144216	0.939807	1.66122	0.221097
PAX6	0.435095	0.747975	-2.44472	0.194288	1.95062	0.236093	0.293435	0.892879	0.488296	0.859843	-0.283758	0.910688	0.30719	0.876297	-0.715324	0.839322	0.770485	0.875174	0.74214	0.992648	-0.960677	0.563631	-0.334739	0.815487
PAX7	1	1	1	1	1	1	1	1	1	1	1	1	1	1	1	1	1	1	1	1	1	1	1	1
PAX8	1	1	1	1	1	1	1	1	1	1	1	1	1	1	1	1	1	1	1	1	1	1	1	1
PAX9	1	1	1	1	1	1	1	1	1	1	1	1	1	1	1	1	1	1	1	1	1	1	1	1
PBRM1	1	1	1	1	1	1	1	1	1	1	1	1	1	1	1	1	1	1	1	1	1	1	1	1
PBX1	1.41305	0.275874	1.0512	0.668675	0.287617	0.903654	0.825209	0.728901	-0.191873	0.960467	0.324286	0.907009	0.925499	0.611472	-0.490238	0.903376	1.60852	0.473575	0.484092	0.992648	-1.68749	0.232294	0.0811959	0.951767
PBX2	1	1	1	1	1	1	1	1	1	1	1	1	1	1	1	1	1	1	1	1	1	1	1	1
PBX3	1	1	1	1	1	1	1	1	1	1	1	1	1	1	1	1	1	1	1	1	1	1	1	1
PBX4	1	1	1	1	1	1	1	1	1	1	1	1	1	1	1	1	1	1	1	1	1	1	1	1
PCBD1	1	1	1	1	1	1	1	1	1	1	1	1	1	1	1	1	1	1	1	1	1	1	1	1
PCGF2	1	1	1	1	1	1	1	1	1	1	1	1	1	1	1	1	1	1	1	1	1	1	1	1
PDX1	0.634876	0.628977	-2.44466	0.194288	0.56139	0.796206	-0.418863	0.838699	-0.116684	0.960467	0.180389	0.951594	-1.33344	0.434345	-0.584648	0.895252	0.480276	0.922584	0.214085	0.992648	-0.178291	0.931043	-2.30211	0.0769839
PEG3	1	1	1	1	1	1	1	1	1	1	1	1	1	1	1	1	1	1	1	1	1	1	1	1
PER2	1	1	1	1	1	1	1	1	1	1	1	1	1	1	1	1	1	1	1	1	1	1	1	1
PGR	1.33982	0.306719	-0.34212	0.919994	1.61385	0.367392	0.764482	0.763505	0.375229	0.885308	0.180663	0.951594	0.915612	0.611816	-3.09656	0.0753764	1.54725	0.511571	-0.468856	0.992648	-0.316483	0.859544	3.18286	0.0108208
PHB1	1	1	1	1	1	1	1	1	1	1	1	1	1	1	1	1	1	1	1	1	1	1	1	1
PHF1	1	1	1	1	1	1	1	1	1	1	1	1	1	1	1	1	1	1	1	1	1	1	1	1
PHF20	1	1	1	1	1	1	1	1	1	1	1	1	1	1	1	1	1	1	1	1	1	1	1	1
PHF5A	1	1	1	1	1	1	1	1	1	1	1	1	1	1	1	1	1	1	1	1	1	1	1	1
PHF8	1	1	1	1	1	1	1	1	1	1	1	1	1	1	1	1	1	1	1	1	1	1	1	1
PHOX2A	1	1	1	1	1	1	1	1	1	1	1	1	1	1	1	1	1	1	1	1	1	1	1	1
PHOX2B	1	1	1	1	1	1	1	1	1	1	1	1	1	1	1	1	1	1	1	1	1	1	1	1
PIAS1	1	1	1	1	1	1	1	1	1	1	1	1	1	1	1	1	1	1	1	1	1	1	1	1
PIAS2	1	1	1	1	1	1	1	1	1	1	1	1	1	1	1	1	1	1	1	1	1	1	1	1
PIAS3	1	1	1	1	1	1	1	1	1	1	1	1	1	1	1	1	1	1	1	1	1	1	1	1
PIAS4	1	1	1	1	1	1	1	1	1	1	1	1	1	1	1	1	1	1	1	1	1	1	1	1
PIN1	1	1	1	1	1	1	1	1	1	1	1	1	1	1	1	1	1	1	1	1	1	1	1	1
PIR	1	1	1	1	1	1	1	1	1	1	1	1	1	1	1	1	1	1	1	1	1	1	1	1
PITX1	1	1	1	1	1	1	1	1	1	1	1	1	1	1	1	1	1	1	1	1	1	1	1	1
PITX2	1.62732	0.20124	0.490205	0.861145	-0.633764	0.76931	-0.139552	0.942028	0.520105	0.839101	1.00505	0.617766	1.51333	0.362355	-0.767412	0.837504	0.646593	0.899503	-0.151967	0.99531	0.714908	0.668585	2.86823	0.021671
PITX3	1	1	1	1	1	1	1	1	1	1	1	1	1	1	1	1	1	1	1	1	1	1	1	1
PKNOX1	1	1	1	1	1	1	1	1	1	1	1	1	1	1	1	1	1	1	1	1	1	1	1	1
PLAG1	1	1	1	1	1	1	1	1	1	1	1	1	1	1	1	1	1	1	1	1	1	1	1	1
PLAGL1	1	1	1	1	1	1	1	1	1	1	1	1	1	1	1	1	1	1	1	1	1	1	1	1
PLAGL2	1	1	1	1	1	1	1	1	1	1	1	1	1	1	1	1	1	1	1	1	1	1	1	1
PLSCR1	1	1	1	1	1	1	1	1	1	1	1	1	1	1	1	1	1	1	1	1	1	1	1	1
PML	1	1	1	1	1	1	1	1	1	1	1	1	1	1	1	1	1	1	1	1	1	1	1	1
POU1F1	-0.371073	0.793353	-0.639698	0.814614	0.293502	0.903654	-1.00656	0.631022	-0.302639	0.902872	0.743649	0.730648	-0.622447	0.756274	0.283223	0.923404	-0.329148	0.941825	0.26159	0.992648	-1.16974	0.44881	-2.13579	0.104902
POU2AF1	1	1	1	1	1	1	1	1	1	1	1	1	1	1	1	1	1	1	1	1	1	1	1	1
POU2F1	3.58656	0.0016468	0.216751	0.944646	1.09483	0.574545	2.97835	0.0446301	0.36965	0.885308	-1.82753	0.300388	1.60479	0.329905	0.444058	0.903376	0.571453	0.916346	-1.42309	0.992648	0.484372	0.788566	1.6723	0.218212
POU2F2	4.63897	3.51672e-05	1.80041	0.403966	1.90301	0.244001	0.184111	0.922104	-1.38339	0.475606	1.31731	0.465139	2.30832	0.114543	-1.45197	0.552781	0.761853	0.875174	0.926172	0.992648	0.471698	0.795567	2.32025	0.074533
POU2F3	1	1	1	1	1	1	1	1	1	1	1	1	1	1	1	1	1	1	1	1	1	1	1	1
POU3F1	1	1	1	1	1	1	1	1	1	1	1	1	1	1	1	1	1	1	1	1	1	1	1	1
POU3F2	1	1	1	1	1	1	1	1	1	1	1	1	1	1	1	1	1	1	1	1	1	1	1	1
POU3F3	1	1	1	1	1	1	1	1	1	1	1	1	1	1	1	1	1	1	1	1	1	1	1	1
POU3F4	1	1	1	1	1	1	1	1	1	1	1	1	1	1	1	1	1	1	1	1	1	1	1	1
POU4F1	1	1	1	1	1	1	1	1	1	1	1	1	1	1	1	1	1	1	1	1	1	1	1	1
POU4F2	1	1	1	1	1	1	1	1	1	1	1	1	1	1	1	1	1	1	1	1	1	1	1	1
POU4F3	1	1	1	1	1	1	1	1	1	1	1	1	1	1	1	1	1	1	1	1	1	1	1	1
POU5F1	1.3287	0.308472	-0.871536	0.770258	1.02509	0.60801	0.743757	0.767763	0.0153463	0.99205	0.322009	0.907009	0.967876	0.587386	0.469976	0.903376	0.070995	0.997263	-0.639554	0.992648	-2.15654	0.10734	2.11219	0.109709
POU6F1	1	1	1	1	1	1	1	1	1	1	1	1	1	1	1	1	1	1	1	1	1	1	1	1
POU6F2	1	1	1	1	1	1	1	1	1	1	1	1	1	1	1	1	1	1	1	1	1	1	1	1
PPARA	-0.696052	0.604073	-1.79846	0.403966	-0.384598	0.874722	-1.77922	0.304961	-1.39999	0.475606	1.54472	0.398275	-0.668761	0.724269	-0.713269	0.839322	-0.956851	0.81233	-0.530684	0.992648	1.84834	0.183665	-4.90162	1.99603e-05
PPARD	1.77383	0.156937	0.0830824	0.976026	1.13634	0.553542	-0.51188	0.826521	-0.112316	0.960467	0.589479	0.794921	1.3979	0.411596	0.13989	0.955897	-0.592345	0.916346	0.21404	0.992648	2.37019	0.0733382	-1.65211	0.223102
PPARG	-0.778379	0.566269	0.375363	0.919994	-1.29963	0.511176	-0.219697	0.921887	-0.532061	0.839101	0.427651	0.858429	-1.24961	0.460193	-0.351899	0.923404	-0.158393	0.985015	-1.33045	0.992648	0.258627	0.888204	-3.77098	0.00208681
PPARGC1A	1	1	1	1	1	1	1	1	1	1	1	1	1	1	1	1	1	1	1	1	1	1	1	1
PPARGC1B	1	1	1	1	1	1	1	1	1	1	1	1	1	1	1	1	1	1	1	1	1	1	1	1
PPP1R13L	1	1	1	1	1	1	1	1	1	1	1	1	1	1	1	1	1	1	1	1	1	1	1	1
PRDM1	0.00406751	0.996755	1.99095	0.325402	-2.13332	0.18999	2.42976	0.134235	-0.376446	0.885308	0.0884486	0.967203	0.366781	0.863388	-0.261648	0.923404	0.0699736	0.997263	-0.315614	0.992648	1.5184	0.294839	1.41105	0.304591
PRDM10	1	1	1	1	1	1	1	1	1	1	1	1	1	1	1	1	1	1	1	1	1	1	1	1
PRDM13	1	1	1	1	1	1	1	1	1	1	1	1	1	1	1	1	1	1	1	1	1	1	1	1
PRDM14	1	1	1	1	1	1	1	1	1	1	1	1	1	1	1	1	1	1	1	1	1	1	1	1
PRDM16	1	1	1	1	1	1	1	1	1	1	1	1	1	1	1	1	1	1	1	1	1	1	1	1
PRDM2	1	1	1	1	1	1	1	1	1	1	1	1	1	1	1	1	1	1	1	1	1	1	1	1
PRDM4	1	1	1	1	1	1	1	1	1	1	1	1	1	1	1	1	1	1	1	1	1	1	1	1
PRDM5	1	1	1	1	1	1	1	1	1	1	1	1	1	1	1	1	1	1	1	1	1	1	1	1
PRDM8	1	1	1	1	1	1	1	1	1	1	1	1	1	1	1	1	1	1	1	1	1	1	1	1
PREB	1	1	1	1	1	1	1	1	1	1	1	1	1	1	1	1	1	1	1	1	1	1	1	1
PRMT5	1	1	1	1	1	1	1	1	1	1	1	1	1	1	1	1	1	1	1	1	1	1	1	1
PROP1	1	1	1	1	1	1	1	1	1	1	1	1	1	1	1	1	1	1	1	1	1	1	1	1
PROX1	1	1	1	1	1	1	1	1	1	1	1	1	1	1	1	1	1	1	1	1	1	1	1	1
PRRX1	1	1	1	1	1	1	1	1	1	1	1	1	1	1	1	1	1	1	1	1	1	1	1	1
PRRX2	1	1	1	1	1	1	1	1	1	1	1	1	1	1	1	1	1	1	1	1	1	1	1	1
PTF1A	1	1	1	1	1	1	1	1	1	1	1	1	1	1	1	1	1	1	1	1	1	1	1	1
PURA	1	1	1	1	1	1	1	1	1	1	1	1	1	1	1	1	1	1	1	1	1	1	1	1
PURB	1	1	1	1	1	1	1	1	1	1	1	1	1	1	1	1	1	1	1	1	1	1	1	1
RARA	4.32994	0.000114846	0.0745565	0.976026	2.206	0.189308	-0.0110063	0.996576	0.832993	0.760201	0.410096	0.861492	3.01981	0.0278227	-0.85827	0.818883	1.21139	0.700175	-0.698012	0.992648	3.02693	0.0184094	3.83452	0.00170956
RARB	2.3292	0.0509442	0.0113225	0.990966	0.968366	0.62513	-0.491985	0.831506	0.0336847	0.982496	0.513795	0.824813	0.717479	0.697139	-0.327749	0.923404	1.92782	0.311143	-0.00589797	0.99531	0.398508	0.817801	1.67629	0.218212
RARG	1	1	1	1	1	1	1	1	1	1	1	1	1	1	1	1	1	1	1	1	1	1	1	1
RAX	1	1	1	1	1	1	1	1	1	1	1	1	1	1	1	1	1	1	1	1	1	1	1	1
RB1	1	1	1	1	1	1	1	1	1	1	1	1	1	1	1	1	1	1	1	1	1	1	1	1
RBAK	1	1	1	1	1	1	1	1	1	1	1	1	1	1	1	1	1	1	1	1	1	1	1	1
RBBP8	1	1	1	1	1	1	1	1	1	1	1	1	1	1	1	1	1	1	1	1	1	1	1	1
RBCK1	1	1	1	1	1	1	1	1	1	1	1	1	1	1	1	1	1	1	1	1	1	1	1	1
RBFOX2	1	1	1	1	1	1	1	1	1	1	1	1	1	1	1	1	1	1	1	1	1	1	1	1
RBPJ	2.03996	0.0936544	0.667736	0.808985	0.752429	0.727077	0.823535	0.728901	0.069734	0.978269	-0.998497	0.617766	-0.830754	0.660648	-0.378281	0.919859	0.982065	0.81233	0.911437	0.992648	1.33387	0.356149	0.994876	0.48283
RBPJL	1	1	1	1	1	1	1	1	1	1	1	1	1	1	1	1	1	1	1	1	1	1	1	1
RCOR1	1	1	1	1	1	1	1	1	1	1	1	1	1	1	1	1	1	1	1	1	1	1	1	1
RCOR2	1	1	1	1	1	1	1	1	1	1	1	1	1	1	1	1	1	1	1	1	1	1	1	1
REL	6.72602	4.028e-10	2.16996	0.260981	2.14713	0.189308	1.95662	0.291015	-4.892	0.000161099	4.93754	3.655e-05	0.720324	0.697139	0.586893	0.895252	2.19452	0.186109	1.2141	0.992648	3.9338	0.00148577	4.20461	0.000431534
RELA	9.37397	1.61356e-18	2.2613	0.249276	3.23202	0.0567877	2.75204	0.0594832	-3.16872	0.0252634	2.40382	0.12924	2.98694	0.0290897	-0.969113	0.745679	4.08172	0.00258161	0.158109	0.99531	3.58752	0.00481974	6.08114	6.89156e-08
RELB	4.5326	5.17639e-05	-1.29027	0.590866	3.27506	0.0567877	2.0572	0.241132	-3.40145	0.0173094	3.34763	0.01569	1.50529	0.363685	-1.07275	0.697442	1.04221	0.808001	-1.31914	0.992648	4.30616	0.000548179	2.5307	0.0462761
RERE	1	1	1	1	1	1	1	1	1	1	1	1	1	1	1	1	1	1	1	1	1	1	1	1
REST	0.628418	0.630761	-0.0827041	0.976026	1.87425	0.255761	0.68139	0.795887	-0.596602	0.805244	2.03679	0.240649	-1.73019	0.282455	0.810216	0.818883	0.194162	0.977187	0.497707	0.992648	1.16786	0.44881	0.158495	0.905424
RFX1	1	1	1	1	1	1	1	1	1	1	1	1	1	1	1	1	1	1	1	1	1	1	1	1
RFX2	1	1	1	1	1	1	1	1	1	1	1	1	1	1	1	1	1	1	1	1	1	1	1	1
RFX3	1	1	1	1	1	1	1	1	1	1	1	1	1	1	1	1	1	1	1	1	1	1	1	1
RFX4	1	1	1	1	1	1	1	1	1	1	1	1	1	1	1	1	1	1	1	1	1	1	1	1
RFX5	1	1	1	1	1	1	1	1	1	1	1	1	1	1	1	1	1	1	1	1	1	1	1	1
RFX6	1	1	1	1	1	1	1	1	1	1	1	1	1	1	1	1	1	1	1	1	1	1	1	1
RFXANK	1	1	1	1	1	1	1	1	1	1	1	1	1	1	1	1	1	1	1	1	1	1	1	1
RFXAP	1	1	1	1	1	1	1	1	1	1	1	1	1	1	1	1	1	1	1	1	1	1	1	1
RHOXF1	1	1	1	1	1	1	1	1	1	1	1	1	1	1	1	1	1	1	1	1	1	1	1	1
RLF	1	1	1	1	1	1	1	1	1	1	1	1	1	1	1	1	1	1	1	1	1	1	1	1
RNF14	1	1	1	1	1	1	1	1	1	1	1	1	1	1	1	1	1	1	1	1	1	1	1	1
RORA	0.495125	0.7061	0.254728	0.944646	-0.169775	0.929573	-1.19223	0.535366	0.328452	0.892999	1.08742	0.585741	0.458476	0.847721	-0.197137	0.94401	-0.165314	0.985015	-0.326885	0.992648	0.396742	0.817801	0.682838	0.624568
RORB	1	1	1	1	1	1	1	1	1	1	1	1	1	1	1	1	1	1	1	1	1	1	1	1
RORC	1	1	1	1	1	1	1	1	1	1	1	1	1	1	1	1	1	1	1	1	1	1	1	1
RREB1	1	1	1	1	1	1	1	1	1	1	1	1	1	1	1	1	1	1	1	1	1	1	1	1
RUNX1	5.77405	1.48972e-07	1.7165	0.432225	2.40283	0.189308	3.45303	0.0142279	0.332517	0.892999	-1.73522	0.323796	5.08142	2.88455e-05	-2.73739	0.17882	0.947923	0.81233	0.778258	0.992648	1.37672	0.341631	5.31248	3.33338e-06
RUNX1T1	1	1	1	1	1	1	1	1	1	1	1	1	1	1	1	1	1	1	1	1	1	1	1	1
RUNX2	2.84775	0.0154103	-1.13409	0.637752	2.35685	0.189308	0.375347	0.85555	-1.85984	0.302748	1.74478	0.322695	0.0858484	0.952197	1.02818	0.716256	0.555971	0.921182	-0.72368	0.992648	2.00505	0.138468	1.77519	0.19049
RUNX3	0.175275	0.916404	1.0348	0.674525	-1.69712	0.325504	0.654993	0.795887	-1.2127	0.569098	0.117967	0.95859	0.40685	0.863388	-0.707158	0.839322	0.790641	0.875174	0.747135	0.992648	-0.666728	0.690877	0.23251	0.872818
RUVBL1	1	1	1	1	1	1	1	1	1	1	1	1	1	1	1	1	1	1	1	1	1	1	1	1
RXRA	0.370612	0.793353	-0.808575	0.773868	1.15543	0.550021	-0.972546	0.653076	-0.286954	0.912389	0.770294	0.72772	0.982333	0.583652	0.86974	0.818883	-0.318118	0.943643	-2.38079	0.778949	2.71198	0.0386242	-0.874899	0.52719
RXRB	1	1	1	1	1	1	1	1	1	1	1	1	1	1	1	1	1	1	1	1	1	1	1	1
RXRG	1	1	1	1	1	1	1	1	1	1	1	1	1	1	1	1	1	1	1	1	1	1	1	1
RYBP	1	1	1	1	1	1	1	1	1	1	1	1	1	1	1	1	1	1	1	1	1	1	1	1
SALL1	1	1	1	1	1	1	1	1	1	1	1	1	1	1	1	1	1	1	1	1	1	1	1	1
SALL2	1	1	1	1	1	1	1	1	1	1	1	1	1	1	1	1	1	1	1	1	1	1	1	1
SALL3	1	1	1	1	1	1	1	1	1	1	1	1	1	1	1	1	1	1	1	1	1	1	1	1
SALL4	1	1	1	1	1	1	1	1	1	1	1	1	1	1	1	1	1	1	1	1	1	1	1	1
SAP30	1	1	1	1	1	1	1	1	1	1	1	1	1	1	1	1	1	1	1	1	1	1	1	1
SATB1	1	1	1	1	1	1	1	1	1	1	1	1	1	1	1	1	1	1	1	1	1	1	1	1
SATB2	1	1	1	1	1	1	1	1	1	1	1	1	1	1	1	1	1	1	1	1	1	1	1	1
SCRT1	1	1	1	1	1	1	1	1	1	1	1	1	1	1	1	1	1	1	1	1	1	1	1	1
SCX	1	1	1	1	1	1	1	1	1	1	1	1	1	1	1	1	1	1	1	1	1	1	1	1
SETBP1	1	1	1	1	1	1	1	1	1	1	1	1	1	1	1	1	1	1	1	1	1	1	1	1
SF1	1	1	1	1	1	1	1	1	1	1	1	1	1	1	1	1	1	1	1	1	1	1	1	1
SFPQ	1	1	1	1	1	1	1	1	1	1	1	1	1	1	1	1	1	1	1	1	1	1	1	1
SHOX	1	1	1	1	1	1	1	1	1	1	1	1	1	1	1	1	1	1	1	1	1	1	1	1
SHOX2	1	1	1	1	1	1	1	1	1	1	1	1	1	1	1	1	1	1	1	1	1	1	1	1
SIM1	1	1	1	1	1	1	1	1	1	1	1	1	1	1	1	1	1	1	1	1	1	1	1	1
SIM2	1	1	1	1	1	1	1	1	1	1	1	1	1	1	1	1	1	1	1	1	1	1	1	1
SIN3A	1	1	1	1	1	1	1	1	1	1	1	1	1	1	1	1	1	1	1	1	1	1	1	1
SIN3B	1	1	1	1	1	1	1	1	1	1	1	1	1	1	1	1	1	1	1	1	1	1	1	1
SIRT1	0.56165	0.66596	1.32358	0.579509	-2.15265	0.189308	-0.658589	0.795887	0.864035	0.746069	-0.418337	0.861492	-0.818086	0.66152	-0.263518	0.923404	0.810714	0.868914	-1.02008	0.992648	-0.417432	0.813748	0.92409	0.512406
SIRT6	1	1	1	1	1	1	1	1	1	1	1	1	1	1	1	1	1	1	1	1	1	1	1	1
SIX1	1	1	1	1	1	1	1	1	1	1	1	1	1	1	1	1	1	1	1	1	1	1	1	1
SIX2	1	1	1	1	1	1	1	1	1	1	1	1	1	1	1	1	1	1	1	1	1	1	1	1
SIX3	1	1	1	1	1	1	1	1	1	1	1	1	1	1	1	1	1	1	1	1	1	1	1	1
SIX4	1	1	1	1	1	1	1	1	1	1	1	1	1	1	1	1	1	1	1	1	1	1	1	1
SIX5	1	1	1	1	1	1	1	1	1	1	1	1	1	1	1	1	1	1	1	1	1	1	1	1
SKI	1	1	1	1	1	1	1	1	1	1	1	1	1	1	1	1	1	1	1	1	1	1	1	1
SKIL	1	1	1	1	1	1	1	1	1	1	1	1	1	1	1	1	1	1	1	1	1	1	1	1
SLC2A4RG	1	1	1	1	1	1	1	1	1	1	1	1	1	1	1	1	1	1	1	1	1	1	1	1
SMAD1	2.20417	0.0655196	-2.28654	0.249276	2.01297	0.215033	1.79358	0.304961	1.0996	0.620966	-1.50544	0.410388	1.53727	0.362355	-1.75872	0.512657	1.72463	0.415773	-1.02275	0.992648	1.73341	0.217736	2.28129	0.0792621
SMAD2	2.36927	0.0466474	-1.56327	0.493308	1.2202	0.533456	-0.429732	0.837866	2.13017	0.201563	-1.05577	0.589803	1.68188	0.295382	-1.38071	0.552781	2.57066	0.117237	-0.264012	0.992648	0.168072	0.932849	3.22375	0.0104381
SMAD3	6.79018	2.87447e-10	-1.14326	0.635077	1.41539	0.477057	2.98	0.0446301	3.26617	0.0209846	-1.51951	0.410388	3.02692	0.0278227	-1.19635	0.66037	2.81492	0.0939204	0.90219	0.992648	1.93447	0.159167	7.36196	4.18644e-11
SMAD4	5.51512	5.36766e-07	-1.07442	0.659478	2.21954	0.189308	1.80988	0.304961	2.22532	0.188119	-1.35275	0.452084	2.23993	0.123342	-1.37218	0.552781	3.02659	0.0537149	-0.826651	0.992648	3.09921	0.0166009	5.51667	1.59609e-06
SMAD5	1	1	1	1	1	1	1	1	1	1	1	1	1	1	1	1	1	1	1	1	1	1	1	1
SMAD6	1	1	1	1	1	1	1	1	1	1	1	1	1	1	1	1	1	1	1	1	1	1	1	1
SMAD7	-3.0537	0.00842188	-1.66272	0.44366	0.215759	0.925312	-0.183707	0.922104	0.397159	0.885308	0.682666	0.765275	-2.25405	0.121492	0.303559	0.923404	0.246051	0.959296	0.0270417	0.99531	-1.09887	0.484316	-1.50418	0.275818
SMAD9	1	1	1	1	1	1	1	1	1	1	1	1	1	1	1	1	1	1	1	1	1	1	1	1
SMARCA1	1.03841	0.437264	-0.736663	0.789382	0.750019	0.727077	0.0921063	0.964179	1.25808	0.542775	-0.869624	0.678022	-0.0968121	0.952197	0.550664	0.895252	0.472165	0.925175	0.819151	0.992648	-0.683683	0.687613	0.0067932	0.99458
SMARCA4	1	1	1	1	1	1	1	1	1	1	1	1	1	1	1	1	1	1	1	1	1	1	1	1
SMARCA5	1	1	1	1	1	1	1	1	1	1	1	1	1	1	1	1	1	1	1	1	1	1	1	1
SMARCB1	1	1	1	1	1	1	1	1	1	1	1	1	1	1	1	1	1	1	1	1	1	1	1	1
SMARCC1	1	1	1	1	1	1	1	1	1	1	1	1	1	1	1	1	1	1	1	1	1	1	1	1
SMARCC2	1	1	1	1	1	1	1	1	1	1	1	1	1	1	1	1	1	1	1	1	1	1	1	1
SMARCD3	1	1	1	1	1	1	1	1	1	1	1	1	1	1	1	1	1	1	1	1	1	1	1	1
SMARCE1	1	1	1	1	1	1	1	1	1	1	1	1	1	1	1	1	1	1	1	1	1	1	1	1
SNAI1	1.84301	0.140563	0.245114	0.944646	0.505677	0.803994	1.57559	0.349906	-1.07019	0.638134	-0.263801	0.919279	2.73433	0.0534791	-1.47276	0.552781	0.102145	0.997263	0.276346	0.992648	-1.63735	0.244375	1.81808	0.179223
SNAI2	-0.245812	0.873926	0.278088	0.944646	2.15639	0.189308	1.13583	0.56868	0.935511	0.723843	-0.989915	0.617766	1.37238	0.415274	1.38164	0.552781	-0.3749	0.934756	-0.639435	0.992648	-0.417699	0.813748	2.18836	0.097304
SND1	1	1	1	1	1	1	1	1	1	1	1	1	1	1	1	1	1	1	1	1	1	1	1	1
SNW1	1	1	1	1	1	1	1	1	1	1	1	1	1	1	1	1	1	1	1	1	1	1	1	1
SOHLH1	1	1	1	1	1	1	1	1	1	1	1	1	1	1	1	1	1	1	1	1	1	1	1	1
SOHLH2	1	1	1	1	1	1	1	1	1	1	1	1	1	1	1	1	1	1	1	1	1	1	1	1
SON	1	1	1	1	1	1	1	1	1	1	1	1	1	1	1	1	1	1	1	1	1	1	1	1
SOX1	1	1	1	1	1	1	1	1	1	1	1	1	1	1	1	1	1	1	1	1	1	1	1	1
SOX10	1	1	1	1	1	1	1	1	1	1	1	1	1	1	1	1	1	1	1	1	1	1	1	1
SOX11	1	1	1	1	1	1	1	1	1	1	1	1	1	1	1	1	1	1	1	1	1	1	1	1
SOX14	1	1	1	1	1	1	1	1	1	1	1	1	1	1	1	1	1	1	1	1	1	1	1	1
SOX15	1	1	1	1	1	1	1	1	1	1	1	1	1	1	1	1	1	1	1	1	1	1	1	1
SOX17	1	1	1	1	1	1	1	1	1	1	1	1	1	1	1	1	1	1	1	1	1	1	1	1
SOX18	1	1	1	1	1	1	1	1	1	1	1	1	1	1	1	1	1	1	1	1	1	1	1	1
SOX2	0.732807	0.585943	-1.8123	0.403966	0.836959	0.681668	-0.082312	0.964772	2.21056	0.189464	-1.62767	0.368161	1.46633	0.378326	-1.47009	0.552781	0.492587	0.922584	1.01406	0.992648	-3.39611	0.00830997	1.14238	0.409169
SOX21	1	1	1	1	1	1	1	1	1	1	1	1	1	1	1	1	1	1	1	1	1	1	1	1
SOX3	1	1	1	1	1	1	1	1	1	1	1	1	1	1	1	1	1	1	1	1	1	1	1	1
SOX4	1	1	1	1	1	1	1	1	1	1	1	1	1	1	1	1	1	1	1	1	1	1	1	1
SOX5	1	1	1	1	1	1	1	1	1	1	1	1	1	1	1	1	1	1	1	1	1	1	1	1
SOX6	1	1	1	1	1	1	1	1	1	1	1	1	1	1	1	1	1	1	1	1	1	1	1	1
SOX7	1	1	1	1	1	1	1	1	1	1	1	1	1	1	1	1	1	1	1	1	1	1	1	1
SOX8	1	1	1	1	1	1	1	1	1	1	1	1	1	1	1	1	1	1	1	1	1	1	1	1
SOX9	0.558375	0.66596	0.21132	0.944646	1.97606	0.226986	1.17406	0.54437	0.555295	0.830299	-1.44206	0.423129	2.77117	0.0496248	-0.701883	0.839322	-2.44971	0.132202	0.0316051	0.99531	-0.0112823	0.99473	1.29655	0.344114
SP1	8.30562	4.58778e-15	0.0144709	0.990966	1.857	0.261158	2.66832	0.0733723	1.99308	0.260596	0.070513	0.967204	3.19106	0.0192617	-2.06602	0.397064	3.50584	0.0150207	-0.470612	0.992648	3.32893	0.00959	3.64126	0.00298442
SP100	1	1	1	1	1	1	1	1	1	1	1	1	1	1	1	1	1	1	1	1	1	1	1	1
SP140	1	1	1	1	1	1	1	1	1	1	1	1	1	1	1	1	1	1	1	1	1	1	1	1
SP2	1	1	1	1	1	1	1	1	1	1	1	1	1	1	1	1	1	1	1	1	1	1	1	1
SP3	4.45874	6.80157e-05	0.7121	0.794071	2.29078	0.189308	1.663	0.332062	1.19167	0.576715	-1.4779	0.418304	3.24943	0.0178079	-1.37615	0.552781	2.4141	0.132202	0.182522	0.992648	1.67199	0.232295	3.1494	0.0108208
SP4	-0.735049	0.585943	-1.34791	0.5717	1.16022	0.550021	-0.44119	0.835002	0.00640052	0.994893	-1.3566	0.452084	0.0715483	0.959577	0.838693	0.818883	-0.268983	0.952563	0.0399001	0.99531	-0.365983	0.833441	-0.865171	0.528901
SP5	1	1	1	1	1	1	1	1	1	1	1	1	1	1	1	1	1	1	1	1	1	1	1	1
SP6	1	1	1	1	1	1	1	1	1	1	1	1	1	1	1	1	1	1	1	1	1	1	1	1
SP7	1	1	1	1	1	1	1	1	1	1	1	1	1	1	1	1	1	1	1	1	1	1	1	1
SP8	1	1	1	1	1	1	1	1	1	1	1	1	1	1	1	1	1	1	1	1	1	1	1	1
SPDEF	1	1	1	1	1	1	1	1	1	1	1	1	1	1	1	1	1	1	1	1	1	1	1	1
SPEN	1	1	1	1	1	1	1	1	1	1	1	1	1	1	1	1	1	1	1	1	1	1	1	1
SPI1	8.22859	7.29312e-15	2.05146	0.30971	0.115866	0.946393	4.18939	0.00215373	-2.54559	0.114547	1.99721	0.246055	6.49455	1.92378e-08	-4.29563	0.0013413	5.54488	6.79484e-06	-0.24105	0.992648	1.72855	0.217736	6.71265	2.20743e-09
SPIB	1	1	1	1	1	1	1	1	1	1	1	1	1	1	1	1	1	1	1	1	1	1	1	1
SPIC	1	1	1	1	1	1	1	1	1	1	1	1	1	1	1	1	1	1	1	1	1	1	1	1
SPZ1	1	1	1	1	1	1	1	1	1	1	1	1	1	1	1	1	1	1	1	1	1	1	1	1
SRCAP	1	1	1	1	1	1	1	1	1	1	1	1	1	1	1	1	1	1	1	1	1	1	1	1
SREBF1	1.52471	0.231605	-2.26175	0.249276	3.74696	0.0184391	-0.659043	0.795887	-1.14938	0.578419	1.64593	0.360135	1.4606	0.378326	3.56124	0.0213159	-2.6407	0.111746	1.63523	0.992648	1.21716	0.423265	-3.15135	0.0108208
SREBF2	1.43789	0.269437	-0.586315	0.814614	2.96541	0.0698271	-2.10158	0.241132	-1.36096	0.482947	2.00636	0.246055	0.946803	0.59702	6.27412	8.12239e-08	-3.39338	0.019934	0.339392	0.992648	2.20043	0.100256	-3.05491	0.0133345
SRF	3.71727	0.00105729	-1.81809	0.403966	1.20991	0.533456	1.28872	0.485331	3.67838	0.00903666	-3.69839	0.00455637	3.28672	0.0167247	-0.551817	0.895252	1.37678	0.62742	-1.13945	0.992648	-0.309373	0.861457	3.30264	0.00885003
SRSF2	1	1	1	1	1	1	1	1	1	1	1	1	1	1	1	1	1	1	1	1	1	1	1	1
SRY	1	1	1	1	1	1	1	1	1	1	1	1	1	1	1	1	1	1	1	1	1	1	1	1
SSRP1	3.54266	0.00190631	-1.01664	0.680509	2.27243	0.189308	1.37708	0.456468	-2.23191	0.188119	1.51013	0.410388	2.31479	0.114543	-0.818377	0.818883	0.206533	0.972566	-1.36338	0.992648	3.25372	0.0109632	1.90201	0.155367
ST18	1	1	1	1	1	1	1	1	1	1	1	1	1	1	1	1	1	1	1	1	1	1	1	1
STAT1	6.04852	3.06974e-08	3.80692	0.0162521	-0.178284	0.929573	1.35086	0.460026	-4.13405	0.00205833	5.21929	1.03724e-05	-0.435483	0.855877	-0.1387	0.955897	3.56766	0.0150207	1.53775	0.992648	3.06776	0.0177928	4.96868	1.71922e-05
STAT2	3.97669	0.00043629	2.79579	0.119595	-0.297636	0.903654	0.335542	0.87782	-0.798926	0.765789	1.66204	0.354811	-0.499172	0.840995	-0.183884	0.94401	1.8404	0.34864	-0.798625	0.992648	1.86832	0.182777	1.83192	0.175778
STAT3	5.67094	2.52354e-07	1.26865	0.595669	-0.851309	0.681668	-0.337558	0.87782	-1.94274	0.26572	3.12402	0.0316998	1.51854	0.362355	-1.00624	0.716498	2.41939	0.132202	-0.810526	0.992648	3.28295	0.0103175	3.1008	0.012384
STAT4	1	1	1	1	1	1	1	1	1	1	1	1	1	1	1	1	1	1	1	1	1	1	1	1
STAT5A	3.18803	0.00570512	0.181373	0.95533	2.78449	0.103202	1.69964	0.321954	-0.968507	0.705273	-0.365701	0.887473	2.97853	0.0290897	-0.059263	0.98335	-0.237474	0.962251	-0.514827	0.992648	2.521	0.0575148	2.27935	0.0792621
STAT5B	1.34299	0.306719	-0.596599	0.814614	-0.812347	0.697339	0.197395	0.922104	0.0429792	0.982496	1.24724	0.505606	-0.399521	0.863388	-0.0423342	0.984949	0.027963	0.997263	0.502259	0.992648	3.29524	0.0103175	0.647331	0.635763
STAT6	2.2969	0.0548932	-2.50959	0.194288	2.49588	0.189308	-0.510263	0.826521	1.63124	0.377082	-0.578432	0.794921	1.80287	0.266052	-0.603011	0.895252	-0.137223	0.997263	-0.32688	0.992648	2.39901	0.0690455	2.45918	0.0536131
STOX1	1	1	1	1	1	1	1	1	1	1	1	1	1	1	1	1	1	1	1	1	1	1	1	1
SUPT20H	1	1	1	1	1	1	1	1	1	1	1	1	1	1	1	1	1	1	1	1	1	1	1	1
SUPT3H	1	1	1	1	1	1	1	1	1	1	1	1	1	1	1	1	1	1	1	1	1	1	1	1
TADA2A	1	1	1	1	1	1	1	1	1	1	1	1	1	1	1	1	1	1	1	1	1	1	1	1
TAF1	0.745042	0.585516	0.0788047	0.976026	1.36252	0.489523	-0.536116	0.823638	0.389741	0.885308	0.891291	0.666957	-1.09115	0.521086	0.259192	0.923404	0.84802	0.847913	-0.796725	0.992648	1.43685	0.322893	0.920845	0.512406
TAF12	1	1	1	1	1	1	1	1	1	1	1	1	1	1	1	1	1	1	1	1	1	1	1	1
TAF4	1	1	1	1	1	1	1	1	1	1	1	1	1	1	1	1	1	1	1	1	1	1	1	1
TAF5	1	1	1	1	1	1	1	1	1	1	1	1	1	1	1	1	1	1	1	1	1	1	1	1
TAL1	2.41149	0.0426746	1.54057	0.500184	1.48279	0.443165	1.00667	0.631022	-0.389207	0.885308	-1.10668	0.584977	3.49448	0.0103454	-1.44983	0.552781	0.264051	0.952563	0.525417	0.992648	-2.11752	0.114549	2.32146	0.074533
TBL1X	1	1	1	1	1	1	1	1	1	1	1	1	1	1	1	1	1	1	1	1	1	1	1	1
TBL1XR1	1	1	1	1	1	1	1	1	1	1	1	1	1	1	1	1	1	1	1	1	1	1	1	1
TBP	2.63131	0.02519	0.709817	0.794071	-0.719687	0.741271	0.422821	0.838699	-0.597835	0.805244	1.83299	0.300388	-1.95379	0.22109	1.62678	0.534461	2.36484	0.143679	-1.11174	0.992648	3.48396	0.00662407	0.726616	0.60326
TBPL1	1	1	1	1	1	1	1	1	1	1	1	1	1	1	1	1	1	1	1	1	1	1	1	1
TBPL2	1	1	1	1	1	1	1	1	1	1	1	1	1	1	1	1	1	1	1	1	1	1	1	1
TBR1	1	1	1	1	1	1	1	1	1	1	1	1	1	1	1	1	1	1	1	1	1	1	1	1
TBX1	1	1	1	1	1	1	1	1	1	1	1	1	1	1	1	1	1	1	1	1	1	1	1	1
TBX10	1	1	1	1	1	1	1	1	1	1	1	1	1	1	1	1	1	1	1	1	1	1	1	1
TBX15	1	1	1	1	1	1	1	1	1	1	1	1	1	1	1	1	1	1	1	1	1	1	1	1
TBX18	1	1	1	1	1	1	1	1	1	1	1	1	1	1	1	1	1	1	1	1	1	1	1	1
TBX19	1	1	1	1	1	1	1	1	1	1	1	1	1	1	1	1	1	1	1	1	1	1	1	1
TBX2	1	1	1	1	1	1	1	1	1	1	1	1	1	1	1	1	1	1	1	1	1	1	1	1
TBX20	1	1	1	1	1	1	1	1	1	1	1	1	1	1	1	1	1	1	1	1	1	1	1	1
TBX21	2.75512	0.0187547	0.61347	0.814614	1.0516	0.603877	-0.34838	0.875339	-3.11187	0.0286291	1.91687	0.271567	3.03702	0.0278227	-1.44918	0.552781	0.81214	0.868914	0.881399	0.992648	1.27156	0.391792	1.45454	0.290335
TBX22	1	1	1	1	1	1	1	1	1	1	1	1	1	1	1	1	1	1	1	1	1	1	1	1
TBX3	1	1	1	1	1	1	1	1	1	1	1	1	1	1	1	1	1	1	1	1	1	1	1	1
TBX4	1	1	1	1	1	1	1	1	1	1	1	1	1	1	1	1	1	1	1	1	1	1	1	1
TBX5	1	1	1	1	1	1	1	1	1	1	1	1	1	1	1	1	1	1	1	1	1	1	1	1
TBX6	1	1	1	1	1	1	1	1	1	1	1	1	1	1	1	1	1	1	1	1	1	1	1	1
TBXT	1	1	1	1	1	1	1	1	1	1	1	1	1	1	1	1	1	1	1	1	1	1	1	1
TCF12	1	1	1	1	1	1	1	1	1	1	1	1	1	1	1	1	1	1	1	1	1	1	1	1
TCF15	1	1	1	1	1	1	1	1	1	1	1	1	1	1	1	1	1	1	1	1	1	1	1	1
TCF20	1	1	1	1	1	1	1	1	1	1	1	1	1	1	1	1	1	1	1	1	1	1	1	1
TCF21	1	1	1	1	1	1	1	1	1	1	1	1	1	1	1	1	1	1	1	1	1	1	1	1
TCF23	1	1	1	1	1	1	1	1	1	1	1	1	1	1	1	1	1	1	1	1	1	1	1	1
TCF3	3.17959	0.00577441	-0.794697	0.776287	-0.182264	0.929573	0.856563	0.728901	1.55993	0.396356	-0.886508	0.666957	0.796651	0.668884	-0.541587	0.895252	1.75643	0.403074	0.00587831	0.99531	1.0924	0.484316	1.38748	0.312979
TCF4	3.48194	0.00229977	0.0677952	0.976026	3.14331	0.0643148	1.51311	0.376845	-0.897875	0.729036	0.0508749	0.968716	2.29353	0.114543	1.07181	0.697442	-0.388061	0.934756	-1.03823	0.992648	1.58461	0.263797	1.75098	0.197311
TCF7	1	1	1	1	1	1	1	1	1	1	1	1	1	1	1	1	1	1	1	1	1	1	1	1
TCF7L1	1	1	1	1	1	1	1	1	1	1	1	1	1	1	1	1	1	1	1	1	1	1	1	1
TCF7L2	3.8307	0.000756846	-0.225004	0.944646	2.3182	0.189308	2.75988	0.0594832	-0.396139	0.885308	-0.236823	0.932039	1.65014	0.308773	0.479217	0.903376	1.0823	0.7863	-0.585954	0.992648	1.84644	0.183665	3.08589	0.0126704
TCFL5	1	1	1	1	1	1	1	1	1	1	1	1	1	1	1	1	1	1	1	1	1	1	1	1
TEAD1	1	1	1	1	1	1	1	1	1	1	1	1	1	1	1	1	1	1	1	1	1	1	1	1
TEAD2	1	1	1	1	1	1	1	1	1	1	1	1	1	1	1	1	1	1	1	1	1	1	1	1
TEAD4	1	1	1	1	1	1	1	1	1	1	1	1	1	1	1	1	1	1	1	1	1	1	1	1
TEF	1	1	1	1	1	1	1	1	1	1	1	1	1	1	1	1	1	1	1	1	1	1	1	1
TERF2	1	1	1	1	1	1	1	1	1	1	1	1	1	1	1	1	1	1	1	1	1	1	1	1
TET1	1	1	1	1	1	1	1	1	1	1	1	1	1	1	1	1	1	1	1	1	1	1	1	1
TET2	1	1	1	1	1	1	1	1	1	1	1	1	1	1	1	1	1	1	1	1	1	1	1	1
TFAM	1	1	1	1	1	1	1	1	1	1	1	1	1	1	1	1	1	1	1	1	1	1	1	1
TFAP2A	5.38848	1.02588e-06	-1.27693	0.595669	0.85722	0.681668	1.62535	0.341452	1.03856	0.653782	0.776376	0.727113	0.740135	0.692943	-2.45731	0.23097	1.28965	0.679807	0.199187	0.992648	2.08255	0.123065	0.816219	0.55977
TFAP2B	1	1	1	1	1	1	1	1	1	1	1	1	1	1	1	1	1	1	1	1	1	1	1	1
TFAP2C	1	1	1	1	1	1	1	1	1	1	1	1	1	1	1	1	1	1	1	1	1	1	1	1
TFAP2D	1	1	1	1	1	1	1	1	1	1	1	1	1	1	1	1	1	1	1	1	1	1	1	1
TFAP2E	1	1	1	1	1	1	1	1	1	1	1	1	1	1	1	1	1	1	1	1	1	1	1	1
TFAP4	1	1	1	1	1	1	1	1	1	1	1	1	1	1	1	1	1	1	1	1	1	1	1	1
TFCP2	0.894019	0.504547	0.145232	0.9564	-0.141397	0.941541	-0.501322	0.827497	2.32397	0.166048	-1.86992	0.289906	1.53099	0.362355	-0.458966	0.903376	1.83566	0.34864	0.840107	0.992648	-0.200152	0.924366	1.50903	0.275711
TFCP2L1	1	1	1	1	1	1	1	1	1	1	1	1	1	1	1	1	1	1	1	1	1	1	1	1
TFDP1	1	1	1	1	1	1	1	1	1	1	1	1	1	1	1	1	1	1	1	1	1	1	1	1
TFDP2	1	1	1	1	1	1	1	1	1	1	1	1	1	1	1	1	1	1	1	1	1	1	1	1
TFDP3	1	1	1	1	1	1	1	1	1	1	1	1	1	1	1	1	1	1	1	1	1	1	1	1
TFE3	1	1	1	1	1	1	1	1	1	1	1	1	1	1	1	1	1	1	1	1	1	1	1	1
TFEB	1	1	1	1	1	1	1	1	1	1	1	1	1	1	1	1	1	1	1	1	1	1	1	1
TFEC	1	1	1	1	1	1	1	1	1	1	1	1	1	1	1	1	1	1	1	1	1	1	1	1
TGFB1I1	1	1	1	1	1	1	1	1	1	1	1	1	1	1	1	1	1	1	1	1	1	1	1	1
TGIF1	1	1	1	1	1	1	1	1	1	1	1	1	1	1	1	1	1	1	1	1	1	1	1	1
THAP1	1	1	1	1	1	1	1	1	1	1	1	1	1	1	1	1	1	1	1	1	1	1	1	1
THAP11	1	1	1	1	1	1	1	1	1	1	1	1	1	1	1	1	1	1	1	1	1	1	1	1
THAP12	1	1	1	1	1	1	1	1	1	1	1	1	1	1	1	1	1	1	1	1	1	1	1	1
THAP7	1	1	1	1	1	1	1	1	1	1	1	1	1	1	1	1	1	1	1	1	1	1	1	1
THAP9	1	1	1	1	1	1	1	1	1	1	1	1	1	1	1	1	1	1	1	1	1	1	1	1
THRA	0.955698	0.480742	-0.543322	0.837283	0.731167	0.735208	1.32326	0.466391	-0.168538	0.960467	-0.688296	0.765275	0.336072	0.872293	-1.47848	0.552781	0.518898	0.922584	0.406174	0.992648	-0.230866	0.903463	0.396969	0.786755
THRB	-0.565295	0.66596	-0.643682	0.814614	-0.997926	0.615908	-2.90491	0.052653	-0.123126	0.960467	1.42734	0.423129	-1.0186	0.560934	0.490763	0.903376	0.0129347	0.997263	-1.17346	0.992648	1.72195	0.218367	-0.922699	0.512406
TLE1	1	1	1	1	1	1	1	1	1	1	1	1	1	1	1	1	1	1	1	1	1	1	1	1
TLE3	1	1	1	1	1	1	1	1	1	1	1	1	1	1	1	1	1	1	1	1	1	1	1	1
TLE4	1	1	1	1	1	1	1	1	1	1	1	1	1	1	1	1	1	1	1	1	1	1	1	1
TLE5	1	1	1	1	1	1	1	1	1	1	1	1	1	1	1	1	1	1	1	1	1	1	1	1
TLX1	1	1	1	1	1	1	1	1	1	1	1	1	1	1	1	1	1	1	1	1	1	1	1	1
TLX2	1	1	1	1	1	1	1	1	1	1	1	1	1	1	1	1	1	1	1	1	1	1	1	1
TLX3	1	1	1	1	1	1	1	1	1	1	1	1	1	1	1	1	1	1	1	1	1	1	1	1
TOB1	1	1	1	1	1	1	1	1	1	1	1	1	1	1	1	1	1	1	1	1	1	1	1	1
TOX	1	1	1	1	1	1	1	1	1	1	1	1	1	1	1	1	1	1	1	1	1	1	1	1
TOX2	1	1	1	1	1	1	1	1	1	1	1	1	1	1	1	1	1	1	1	1	1	1	1	1
TOX3	1	1	1	1	1	1	1	1	1	1	1	1	1	1	1	1	1	1	1	1	1	1	1	1
TP53	4.00992	0.000412675	0.0835862	0.976026	1.5022	0.432865	0.809093	0.732308	1.93311	0.26572	1.06724	0.587358	1.47688	0.378326	-0.749576	0.837504	0.875021	0.839438	-0.848662	0.992648	3.37592	0.00849738	3.6042	0.0032877
TP53BP1	1	1	1	1	1	1	1	1	1	1	1	1	1	1	1	1	1	1	1	1	1	1	1	1
TP63	0.551202	0.668286	-1.55824	0.493308	0.635251	0.76931	0.447672	0.835002	1.64939	0.37177	-1.33971	0.457782	0.789202	0.668925	-0.336936	0.923404	-0.291505	0.943643	-0.35243	0.992648	0.907922	0.567763	1.41785	0.303277
TP73	2.8025	0.0172261	-1.46575	0.517868	0.834003	0.681668	2.28039	0.186321	1.94504	0.26572	-0.435354	0.858429	0.470472	0.847024	-1.63571	0.534461	0.693605	0.891768	-0.572118	0.992648	2.66358	0.0415335	3.17495	0.0108208
TRERF1	1	1	1	1	1	1	1	1	1	1	1	1	1	1	1	1	1	1	1	1	1	1	1	1
TRIB3	1	1	1	1	1	1	1	1	1	1	1	1	1	1	1	1	1	1	1	1	1	1	1	1
TRIM14	1	1	1	1	1	1	1	1	1	1	1	1	1	1	1	1	1	1	1	1	1	1	1	1
TRIM15	1	1	1	1	1	1	1	1	1	1	1	1	1	1	1	1	1	1	1	1	1	1	1	1
TRIM21	1	1	1	1	1	1	1	1	1	1	1	1	1	1	1	1	1	1	1	1	1	1	1	1
TRIM22	1	1	1	1	1	1	1	1	1	1	1	1	1	1	1	1	1	1	1	1	1	1	1	1
TRIM24	1	1	1	1	1	1	1	1	1	1	1	1	1	1	1	1	1	1	1	1	1	1	1	1
TRIM25	1	1	1	1	1	1	1	1	1	1	1	1	1	1	1	1	1	1	1	1	1	1	1	1
TRIM27	1	1	1	1	1	1	1	1	1	1	1	1	1	1	1	1	1	1	1	1	1	1	1	1
TRIM28	1	1	1	1	1	1	1	1	1	1	1	1	1	1	1	1	1	1	1	1	1	1	1	1
TRIM31	1	1	1	1	1	1	1	1	1	1	1	1	1	1	1	1	1	1	1	1	1	1	1	1
TRIM5	1	1	1	1	1	1	1	1	1	1	1	1	1	1	1	1	1	1	1	1	1	1	1	1
TRIM62	1	1	1	1	1	1	1	1	1	1	1	1	1	1	1	1	1	1	1	1	1	1	1	1
TRIM8	1	1	1	1	1	1	1	1	1	1	1	1	1	1	1	1	1	1	1	1	1	1	1	1
TRPS1	1	1	1	1	1	1	1	1	1	1	1	1	1	1	1	1	1	1	1	1	1	1	1	1
TRRAP	1	1	1	1	1	1	1	1	1	1	1	1	1	1	1	1	1	1	1	1	1	1	1	1
TSC22D1	1	1	1	1	1	1	1	1	1	1	1	1	1	1	1	1	1	1	1	1	1	1	1	1
TSG101	1	1	1	1	1	1	1	1	1	1	1	1	1	1	1	1	1	1	1	1	1	1	1	1
TSHZ1	1	1	1	1	1	1	1	1	1	1	1	1	1	1	1	1	1	1	1	1	1	1	1	1
TSHZ3	1	1	1	1	1	1	1	1	1	1	1	1	1	1	1	1	1	1	1	1	1	1	1	1
TTF1	0.580077	0.658834	0.969857	0.703846	0.229202	0.925312	-0.186167	0.922104	-0.826984	0.760201	0.35018	0.897075	1.69027	0.295382	-1.62725	0.534461	-0.614104	0.916346	-0.317074	0.992648	0.134765	0.939807	0.191262	0.88978
TWIST1	1.8456	0.140563	0.12665	0.961663	0.0496697	0.966922	1.07631	0.608351	0.666594	0.778955	-1.1899	0.540738	0.960867	0.589083	1.91512	0.455817	0.400823	0.934756	-1.30034	0.992648	0.742174	0.649042	0.742435	0.597499
TWIST2	1	1	1	1	1	1	1	1	1	1	1	1	1	1	1	1	1	1	1	1	1	1	1	1
UBP1	1	1	1	1	1	1	1	1	1	1	1	1	1	1	1	1	1	1	1	1	1	1	1	1
UBTF	1	1	1	1	1	1	1	1	1	1	1	1	1	1	1	1	1	1	1	1	1	1	1	1
UNCX	1	1	1	1	1	1	1	1	1	1	1	1	1	1	1	1	1	1	1	1	1	1	1	1
URI1	1	1	1	1	1	1	1	1	1	1	1	1	1	1	1	1	1	1	1	1	1	1	1	1
USF1	4.67977	3.01559e-05	-1.21213	0.620018	1.13494	0.553542	3.11228	0.0329879	0.067696	0.978269	0.741101	0.730648	0.914796	0.611816	-0.121156	0.961862	1.69334	0.421861	0.707564	0.992648	0.679052	0.687613	2.50957	0.0473267
USF2	1.62149	0.201957	-0.989179	0.696401	-0.950717	0.626538	2.18961	0.219856	0.73196	0.778082	0.283691	0.910688	1.18217	0.483047	-0.21927	0.94401	1.25715	0.69044	-0.100786	0.99531	0.860431	0.588147	0.63072	0.642209
UTF1	1	1	1	1	1	1	1	1	1	1	1	1	1	1	1	1	1	1	1	1	1	1	1	1
VAX1	1	1	1	1	1	1	1	1	1	1	1	1	1	1	1	1	1	1	1	1	1	1	1	1
VAX2	1	1	1	1	1	1	1	1	1	1	1	1	1	1	1	1	1	1	1	1	1	1	1	1
VDR	3.02278	0.00918376	-0.537663	0.837283	0.53626	0.796206	-0.106125	0.95783	1.65557	0.37177	-0.22356	0.932039	0.326901	0.872293	-1.17834	0.662154	0.887803	0.832718	-0.0971646	0.99531	1.76115	0.210086	3.01156	0.0150096
VENTX	1	1	1	1	1	1	1	1	1	1	1	1	1	1	1	1	1	1	1	1	1	1	1	1
VEZF1	1	1	1	1	1	1	1	1	1	1	1	1	1	1	1	1	1	1	1	1	1	1	1	1
VHL	1	1	1	1	1	1	1	1	1	1	1	1	1	1	1	1	1	1	1	1	1	1	1	1
VSX1	1	1	1	1	1	1	1	1	1	1	1	1	1	1	1	1	1	1	1	1	1	1	1	1
VSX2	1	1	1	1	1	1	1	1	1	1	1	1	1	1	1	1	1	1	1	1	1	1	1	1
WNT3A	1	1	1	1	1	1	1	1	1	1	1	1	1	1	1	1	1	1	1	1	1	1	1	1
WT1	2.05253	0.0917544	0.820428	0.772872	1.80473	0.283239	1.05559	0.622746	0.696572	0.778082	-1.46	0.423129	2.71841	0.0541173	0.267426	0.923404	0.396446	0.934756	0.402915	0.992648	0.0566631	0.984651	1.749	0.197311
WWTR1	1	1	1	1	1	1	1	1	1	1	1	1	1	1	1	1	1	1	1	1	1	1	1	1
XBP1	-1.07071	0.423699	1.30729	0.58863	-2.02353	0.215033	-1.41566	0.436608	-0.168624	0.960467	1.81051	0.306039	-0.510043	0.838779	1.70719	0.519963	-0.591506	0.916346	-1.43141	0.992648	2.22872	0.0978254	-0.733206	0.601422
XPC	1	1	1	1	1	1	1	1	1	1	1	1	1	1	1	1	1	1	1	1	1	1	1	1
YAP1	1	1	1	1	1	1	1	1	1	1	1	1	1	1	1	1	1	1	1	1	1	1	1	1
YBX1	-0.224358	0.886307	-0.889386	0.757428	0.843474	0.681668	0.112777	0.95783	0.352661	0.885308	-0.183025	0.951594	-1.1575	0.492002	0.226549	0.943278	1.02125	0.808045	0.258481	0.992648	0.39358	0.817801	-1.33704	0.329599
YBX2	1	1	1	1	1	1	1	1	1	1	1	1	1	1	1	1	1	1	1	1	1	1	1	1
YBX3	1	1	1	1	1	1	1	1	1	1	1	1	1	1	1	1	1	1	1	1	1	1	1	1
YY1	1.32769	0.308472	1.00727	0.683855	-1.59762	0.372756	1.83409	0.304961	0.829031	0.760201	0.319541	0.907009	0.554081	0.801617	-0.540165	0.895252	-0.74359	0.875174	-0.451039	0.992648	0.0467717	0.988367	-0.36119	0.801199
YY2	1	1	1	1	1	1	1	1	1	1	1	1	1	1	1	1	1	1	1	1	1	1	1	1
ZBED1	1	1	1	1	1	1	1	1	1	1	1	1	1	1	1	1	1	1	1	1	1	1	1	1
ZBED6	1	1	1	1	1	1	1	1	1	1	1	1	1	1	1	1	1	1	1	1	1	1	1	1
ZBTB10	1	1	1	1	1	1	1	1	1	1	1	1	1	1	1	1	1	1	1	1	1	1	1	1
ZBTB12	1	1	1	1	1	1	1	1	1	1	1	1	1	1	1	1	1	1	1	1	1	1	1	1
ZBTB14	1	1	1	1	1	1	1	1	1	1	1	1	1	1	1	1	1	1	1	1	1	1	1	1
ZBTB16	1.09193	0.412298	0.828694	0.772872	0.36511	0.881969	-0.999749	0.632127	-1.4618	0.431386	0.669696	0.765275	2.4787	0.0801589	0.153179	0.955897	-2.49848	0.125269	-0.238016	0.992648	-0.462962	0.798693	2.01275	0.129656
ZBTB17	2.82872	0.016113	-1.36242	0.5717	1.17302	0.550021	1.0145	0.631022	1.95142	0.26572	0.367446	0.887473	0.37362	0.863388	0.0172026	0.994889	-0.853877	0.847913	0.99845	0.992648	0.648596	0.697862	2.01162	0.129656
ZBTB18	1	1	1	1	1	1	1	1	1	1	1	1	1	1	1	1	1	1	1	1	1	1	1	1
ZBTB2	1	1	1	1	1	1	1	1	1	1	1	1	1	1	1	1	1	1	1	1	1	1	1	1
ZBTB20	1	1	1	1	1	1	1	1	1	1	1	1	1	1	1	1	1	1	1	1	1	1	1	1
ZBTB22	1	1	1	1	1	1	1	1	1	1	1	1	1	1	1	1	1	1	1	1	1	1	1	1
ZBTB32	1	1	1	1	1	1	1	1	1	1	1	1	1	1	1	1	1	1	1	1	1	1	1	1
ZBTB33	1	1	1	1	1	1	1	1	1	1	1	1	1	1	1	1	1	1	1	1	1	1	1	1
ZBTB38	1	1	1	1	1	1	1	1	1	1	1	1	1	1	1	1	1	1	1	1	1	1	1	1
ZBTB4	1	1	1	1	1	1	1	1	1	1	1	1	1	1	1	1	1	1	1	1	1	1	1	1
ZBTB44	1	1	1	1	1	1	1	1	1	1	1	1	1	1	1	1	1	1	1	1	1	1	1	1
ZBTB48	1	1	1	1	1	1	1	1	1	1	1	1	1	1	1	1	1	1	1	1	1	1	1	1
ZBTB5	1	1	1	1	1	1	1	1	1	1	1	1	1	1	1	1	1	1	1	1	1	1	1	1
ZBTB7A	1	1	1	1	1	1	1	1	1	1	1	1	1	1	1	1	1	1	1	1	1	1	1	1
ZBTB7B	1	1	1	1	1	1	1	1	1	1	1	1	1	1	1	1	1	1	1	1	1	1	1	1
ZBTB7C	1	1	1	1	1	1	1	1	1	1	1	1	1	1	1	1	1	1	1	1	1	1	1	1
ZBTB8A	1	1	1	1	1	1	1	1	1	1	1	1	1	1	1	1	1	1	1	1	1	1	1	1
ZBTB8B	1	1	1	1	1	1	1	1	1	1	1	1	1	1	1	1	1	1	1	1	1	1	1	1
ZC3H8	1	1	1	1	1	1	1	1	1	1	1	1	1	1	1	1	1	1	1	1	1	1	1	1
ZEB1	-0.888825	0.505359	-1.05276	0.668675	0.628731	0.76931	0.0476332	0.984044	-0.707564	0.778082	1.19299	0.540738	-0.323383	0.872293	0.28212	0.923404	1.17635	0.700175	0.495378	0.992648	0.632396	0.702273	-0.898015	0.52
ZEB2	1	1	1	1	1	1	1	1	1	1	1	1	1	1	1	1	1	1	1	1	1	1	1	1
ZFAT	1	1	1	1	1	1	1	1	1	1	1	1	1	1	1	1	1	1	1	1	1	1	1	1
ZFHX2	1	1	1	1	1	1	1	1	1	1	1	1	1	1	1	1	1	1	1	1	1	1	1	1
ZFHX3	1	1	1	1	1	1	1	1	1	1	1	1	1	1	1	1	1	1	1	1	1	1	1	1
ZFHX4	1	1	1	1	1	1	1	1	1	1	1	1	1	1	1	1	1	1	1	1	1	1	1	1
ZFP1	1	1	1	1	1	1	1	1	1	1	1	1	1	1	1	1	1	1	1	1	1	1	1	1
ZFP42	1	1	1	1	1	1	1	1	1	1	1	1	1	1	1	1	1	1	1	1	1	1	1	1
ZFP57	1	1	1	1	1	1	1	1	1	1	1	1	1	1	1	1	1	1	1	1	1	1	1	1
ZFP64	1	1	1	1	1	1	1	1	1	1	1	1	1	1	1	1	1	1	1	1	1	1	1	1
ZFP90	1	1	1	1	1	1	1	1	1	1	1	1	1	1	1	1	1	1	1	1	1	1	1	1
ZFPM1	1	1	1	1	1	1	1	1	1	1	1	1	1	1	1	1	1	1	1	1	1	1	1	1
ZFPM2	1	1	1	1	1	1	1	1	1	1	1	1	1	1	1	1	1	1	1	1	1	1	1	1
ZFX	1	1	1	1	1	1	1	1	1	1	1	1	1	1	1	1	1	1	1	1	1	1	1	1
ZGLP1	1	1	1	1	1	1	1	1	1	1	1	1	1	1	1	1	1	1	1	1	1	1	1	1
ZGPAT	1	1	1	1	1	1	1	1	1	1	1	1	1	1	1	1	1	1	1	1	1	1	1	1
ZHX1	1	1	1	1	1	1	1	1	1	1	1	1	1	1	1	1	1	1	1	1	1	1	1	1
ZHX2	1	1	1	1	1	1	1	1	1	1	1	1	1	1	1	1	1	1	1	1	1	1	1	1
ZHX3	1	1	1	1	1	1	1	1	1	1	1	1	1	1	1	1	1	1	1	1	1	1	1	1
ZIC1	1	1	1	1	1	1	1	1	1	1	1	1	1	1	1	1	1	1	1	1	1	1	1	1
ZIC2	1	1	1	1	1	1	1	1	1	1	1	1	1	1	1	1	1	1	1	1	1	1	1	1
ZIC3	1	1	1	1	1	1	1	1	1	1	1	1	1	1	1	1	1	1	1	1	1	1	1	1
ZIK1	1	1	1	1	1	1	1	1	1	1	1	1	1	1	1	1	1	1	1	1	1	1	1	1
ZKSCAN3	1	1	1	1	1	1	1	1	1	1	1	1	1	1	1	1	1	1	1	1	1	1	1	1
ZKSCAN4	1	1	1	1	1	1	1	1	1	1	1	1	1	1	1	1	1	1	1	1	1	1	1	1
ZKSCAN7	1	1	1	1	1	1	1	1	1	1	1	1	1	1	1	1	1	1	1	1	1	1	1	1
ZMIZ1	1	1	1	1	1	1	1	1	1	1	1	1	1	1	1	1	1	1	1	1	1	1	1	1
ZMYND11	1	1	1	1	1	1	1	1	1	1	1	1	1	1	1	1	1	1	1	1	1	1	1	1
ZMYND8	1	1	1	1	1	1	1	1	1	1	1	1	1	1	1	1	1	1	1	1	1	1	1	1
ZNF134	1	1	1	1	1	1	1	1	1	1	1	1	1	1	1	1	1	1	1	1	1	1	1	1
ZNF135	1	1	1	1	1	1	1	1	1	1	1	1	1	1	1	1	1	1	1	1	1	1	1	1
ZNF14	1	1	1	1	1	1	1	1	1	1	1	1	1	1	1	1	1	1	1	1	1	1	1	1
ZNF140	1	1	1	1	1	1	1	1	1	1	1	1	1	1	1	1	1	1	1	1	1	1	1	1
ZNF143	1	1	1	1	1	1	1	1	1	1	1	1	1	1	1	1	1	1	1	1	1	1	1	1
ZNF148	1	1	1	1	1	1	1	1	1	1	1	1	1	1	1	1	1	1	1	1	1	1	1	1
ZNF16	1	1	1	1	1	1	1	1	1	1	1	1	1	1	1	1	1	1	1	1	1	1	1	1
ZNF160	1	1	1	1	1	1	1	1	1	1	1	1	1	1	1	1	1	1	1	1	1	1	1	1
ZNF165	1	1	1	1	1	1	1	1	1	1	1	1	1	1	1	1	1	1	1	1	1	1	1	1
ZNF174	1	1	1	1	1	1	1	1	1	1	1	1	1	1	1	1	1	1	1	1	1	1	1	1
ZNF175	1	1	1	1	1	1	1	1	1	1	1	1	1	1	1	1	1	1	1	1	1	1	1	1
ZNF184	1	1	1	1	1	1	1	1	1	1	1	1	1	1	1	1	1	1	1	1	1	1	1	1
ZNF189	1	1	1	1	1	1	1	1	1	1	1	1	1	1	1	1	1	1	1	1	1	1	1	1
ZNF195	1	1	1	1	1	1	1	1	1	1	1	1	1	1	1	1	1	1	1	1	1	1	1	1
ZNF2	1	1	1	1	1	1	1	1	1	1	1	1	1	1	1	1	1	1	1	1	1	1	1	1
ZNF20	1	1	1	1	1	1	1	1	1	1	1	1	1	1	1	1	1	1	1	1	1	1	1	1
ZNF202	1	1	1	1	1	1	1	1	1	1	1	1	1	1	1	1	1	1	1	1	1	1	1	1
ZNF205	1	1	1	1	1	1	1	1	1	1	1	1	1	1	1	1	1	1	1	1	1	1	1	1
ZNF217	1	1	1	1	1	1	1	1	1	1	1	1	1	1	1	1	1	1	1	1	1	1	1	1
ZNF219	1	1	1	1	1	1	1	1	1	1	1	1	1	1	1	1	1	1	1	1	1	1	1	1
ZNF224	1	1	1	1	1	1	1	1	1	1	1	1	1	1	1	1	1	1	1	1	1	1	1	1
ZNF230	1	1	1	1	1	1	1	1	1	1	1	1	1	1	1	1	1	1	1	1	1	1	1	1
ZNF236	1	1	1	1	1	1	1	1	1	1	1	1	1	1	1	1	1	1	1	1	1	1	1	1
ZNF239	1	1	1	1	1	1	1	1	1	1	1	1	1	1	1	1	1	1	1	1	1	1	1	1
ZNF24	1	1	1	1	1	1	1	1	1	1	1	1	1	1	1	1	1	1	1	1	1	1	1	1
ZNF250	1	1	1	1	1	1	1	1	1	1	1	1	1	1	1	1	1	1	1	1	1	1	1	1
ZNF256	1	1	1	1	1	1	1	1	1	1	1	1	1	1	1	1	1	1	1	1	1	1	1	1
ZNF260	1	1	1	1	1	1	1	1	1	1	1	1	1	1	1	1	1	1	1	1	1	1	1	1
ZNF263	1	1	1	1	1	1	1	1	1	1	1	1	1	1	1	1	1	1	1	1	1	1	1	1
ZNF266	1	1	1	1	1	1	1	1	1	1	1	1	1	1	1	1	1	1	1	1	1	1	1	1
ZNF267	1	1	1	1	1	1	1	1	1	1	1	1	1	1	1	1	1	1	1	1	1	1	1	1
ZNF268	1	1	1	1	1	1	1	1	1	1	1	1	1	1	1	1	1	1	1	1	1	1	1	1
ZNF274	1	1	1	1	1	1	1	1	1	1	1	1	1	1	1	1	1	1	1	1	1	1	1	1
ZNF277	1	1	1	1	1	1	1	1	1	1	1	1	1	1	1	1	1	1	1	1	1	1	1	1
ZNF281	1	1	1	1	1	1	1	1	1	1	1	1	1	1	1	1	1	1	1	1	1	1	1	1
ZNF287	1	1	1	1	1	1	1	1	1	1	1	1	1	1	1	1	1	1	1	1	1	1	1	1
ZNF292	1	1	1	1	1	1	1	1	1	1	1	1	1	1	1	1	1	1	1	1	1	1	1	1
ZNF296	1	1	1	1	1	1	1	1	1	1	1	1	1	1	1	1	1	1	1	1	1	1	1	1
ZNF300	1	1	1	1	1	1	1	1	1	1	1	1	1	1	1	1	1	1	1	1	1	1	1	1
ZNF304	1	1	1	1	1	1	1	1	1	1	1	1	1	1	1	1	1	1	1	1	1	1	1	1
ZNF316	1	1	1	1	1	1	1	1	1	1	1	1	1	1	1	1	1	1	1	1	1	1	1	1
ZNF32	1	1	1	1	1	1	1	1	1	1	1	1	1	1	1	1	1	1	1	1	1	1	1	1
ZNF322	1	1	1	1	1	1	1	1	1	1	1	1	1	1	1	1	1	1	1	1	1	1	1	1
ZNF331	1	1	1	1	1	1	1	1	1	1	1	1	1	1	1	1	1	1	1	1	1	1	1	1
ZNF335	1	1	1	1	1	1	1	1	1	1	1	1	1	1	1	1	1	1	1	1	1	1	1	1
ZNF350	1	1	1	1	1	1	1	1	1	1	1	1	1	1	1	1	1	1	1	1	1	1	1	1
ZNF354C	1	1	1	1	1	1	1	1	1	1	1	1	1	1	1	1	1	1	1	1	1	1	1	1
ZNF362	1	1	1	1	1	1	1	1	1	1	1	1	1	1	1	1	1	1	1	1	1	1	1	1
ZNF382	1	1	1	1	1	1	1	1	1	1	1	1	1	1	1	1	1	1	1	1	1	1	1	1
ZNF383	1	1	1	1	1	1	1	1	1	1	1	1	1	1	1	1	1	1	1	1	1	1	1	1
ZNF384	1	1	1	1	1	1	1	1	1	1	1	1	1	1	1	1	1	1	1	1	1	1	1	1
ZNF395	1	1	1	1	1	1	1	1	1	1	1	1	1	1	1	1	1	1	1	1	1	1	1	1
ZNF398	1	1	1	1	1	1	1	1	1	1	1	1	1	1	1	1	1	1	1	1	1	1	1	1
ZNF410	1	1	1	1	1	1	1	1	1	1	1	1	1	1	1	1	1	1	1	1	1	1	1	1
ZNF417	1	1	1	1	1	1	1	1	1	1	1	1	1	1	1	1	1	1	1	1	1	1	1	1
ZNF419	1	1	1	1	1	1	1	1	1	1	1	1	1	1	1	1	1	1	1	1	1	1	1	1
ZNF423	1	1	1	1	1	1	1	1	1	1	1	1	1	1	1	1	1	1	1	1	1	1	1	1
ZNF431	1	1	1	1	1	1	1	1	1	1	1	1	1	1	1	1	1	1	1	1	1	1	1	1
ZNF436	1	1	1	1	1	1	1	1	1	1	1	1	1	1	1	1	1	1	1	1	1	1	1	1
ZNF444	1	1	1	1	1	1	1	1	1	1	1	1	1	1	1	1	1	1	1	1	1	1	1	1
ZNF451	1	1	1	1	1	1	1	1	1	1	1	1	1	1	1	1	1	1	1	1	1	1	1	1
ZNF461	1	1	1	1	1	1	1	1	1	1	1	1	1	1	1	1	1	1	1	1	1	1	1	1
ZNF492	1	1	1	1	1	1	1	1	1	1	1	1	1	1	1	1	1	1	1	1	1	1	1	1
ZNF503	1	1	1	1	1	1	1	1	1	1	1	1	1	1	1	1	1	1	1	1	1	1	1	1
ZNF512B	1	1	1	1	1	1	1	1	1	1	1	1	1	1	1	1	1	1	1	1	1	1	1	1
ZNF513	1	1	1	1	1	1	1	1	1	1	1	1	1	1	1	1	1	1	1	1	1	1	1	1
ZNF521	1	1	1	1	1	1	1	1	1	1	1	1	1	1	1	1	1	1	1	1	1	1	1	1
ZNF569	1	1	1	1	1	1	1	1	1	1	1	1	1	1	1	1	1	1	1	1	1	1	1	1
ZNF571	1	1	1	1	1	1	1	1	1	1	1	1	1	1	1	1	1	1	1	1	1	1	1	1
ZNF652	1	1	1	1	1	1	1	1	1	1	1	1	1	1	1	1	1	1	1	1	1	1	1	1
ZNF653	1	1	1	1	1	1	1	1	1	1	1	1	1	1	1	1	1	1	1	1	1	1	1	1
ZNF667	1	1	1	1	1	1	1	1	1	1	1	1	1	1	1	1	1	1	1	1	1	1	1	1
ZNF671	1	1	1	1	1	1	1	1	1	1	1	1	1	1	1	1	1	1	1	1	1	1	1	1
ZNF692	1	1	1	1	1	1	1	1	1	1	1	1	1	1	1	1	1	1	1	1	1	1	1	1
ZNF699	0.944952	0.485499	-0.135568	0.958557	0.68003	0.754527	2.13136	0.236348	0.562318	0.828567	-1.27957	0.488011	0.681781	0.7197	-0.483397	0.903376	-0.568401	0.916346	-0.182346	0.992648	1.09473	0.484316	1.52949	0.269805
ZNF711	1	1	1	1	1	1	1	1	1	1	1	1	1	1	1	1	1	1	1	1	1	1	1	1
ZNF746	1	1	1	1	1	1	1	1	1	1	1	1	1	1	1	1	1	1	1	1	1	1	1	1
ZNF750	1	1	1	1	1	1	1	1	1	1	1	1	1	1	1	1	1	1	1	1	1	1	1	1
ZNF76	1	1	1	1	1	1	1	1	1	1	1	1	1	1	1	1	1	1	1	1	1	1	1	1
ZNF77	1	1	1	1	1	1	1	1	1	1	1	1	1	1	1	1	1	1	1	1	1	1	1	1
ZNF79	1	1	1	1	1	1	1	1	1	1	1	1	1	1	1	1	1	1	1	1	1	1	1	1
ZNF8	1	1	1	1	1	1	1	1	1	1	1	1	1	1	1	1	1	1	1	1	1	1	1	1
ZNF804A	1	1	1	1	1	1	1	1	1	1	1	1	1	1	1	1	1	1	1	1	1	1	1	1
ZNF85	1	1	1	1	1	1	1	1	1	1	1	1	1	1	1	1	1	1	1	1	1	1	1	1
ZNF91	0.652059	0.618843	0.578339	0.814614	-0.173893	0.929573	-0.759478	0.763505	1.61397	0.378604	-0.91185	0.658164	0.124479	0.947031	0.50568	0.903376	0.301113	0.943643	0.781212	0.992648	0.950361	0.564182	0.848807	0.538079
ZSCAN10	1	1	1	1	1	1	1	1	1	1	1	1	1	1	1	1	1	1	1	1	1	1	1	1
ZSCAN18	1	1	1	1	1	1	1	1	1	1	1	1	1	1	1	1	1	1	1	1	1	1	1	1
ZSCAN21	1	1	1	1	1	1	1	1	1	1	1	1	1	1	1	1	1	1	1	1	1	1	1	1
ZSCAN26	1	1	1	1	1	1	1	1	1	1	1	1	1	1	1	1	1	1	1	1	1	1	1	1
ZSCAN9	1	1	1	1	1	1	1	1	1	1	1	1	1	1	1	1	1	1	1	1	1	1	1	1
ZXDA	1	1	1	1	1	1	1	1	1	1	1	1	1	1	1	1	1	1	1	1	1	1	1	1
ZXDC	1	1	1	1	1	1	1	1	1	1	1	1	1	1	1	1	1	1	1	1	1	1	1	1
