## Supplementary Table 19 for "Decoding MASLD Progression: A Molecular Trajectory-Based Framework for Modelling Disease Dynamics" (part 1 of 3)

### Sheet: reference_network
Supplementary Table 19. Reference PPI network derived from the integration of multiple interaction databases: KEGG, ReconX, HumanCyc, Reactome, OmniPath. This network was used to generate the global MASLD network
	from	to	KEGG	ReconX	HumanCyc	Reactome	OmniPath
1	KLRC3	KLRD1	NA	NA	NA	NA	complex
2	IL20RB	IL20RA	NA	NA	NA	NA	complex
3	IL20RB	IL22RA1	NA	NA	NA	NA	complex
4	IL20RA	IL20RB	NA	NA	NA	NA	complex
5	IL18RAP	IL18R1	NA	NA	NA	NA	complex
6	IL18R1	IL18RAP	NA	NA	NA	NA	complex
7	IL10RB	IL10RA	NA	NA	NA	NA	complex
8	GDF7	ACVR2B	NA	NA	NA	NA	directed
9	GDF7	ACVR2A	NA	NA	NA	NA	directed
10	GDF7	BMPR1A	NA	NA	NA	NA	directed
11	GDF7	BMPR2	NA	NA	NA	NA	directed
12	GDF7	BMPR1B	NA	NA	NA	NA	directed
13	GDF3	ACVR2B	NA	NA	NA	NA	directed
14	GDF3	ACVR1C	NA	NA	NA	NA	directed
15	BMP8B	ACVR2B	NA	NA	NA	NA	directed
16	BMP8B	BMPR1A	NA	NA	NA	NA	directed
17	BMP8B	BMPR2	NA	NA	NA	NA	directed
18	BMP8B	BMPR1B	NA	NA	NA	NA	directed
19	BMP8A	ACVR2A	NA	NA	NA	NA	directed
20	BMP8A	BMPR1A	NA	NA	NA	NA	directed
21	BMP8A	BMPR2	NA	NA	NA	NA	directed
22	BMP8A	BMPR1B	NA	NA	NA	NA	directed
23	BMP5	ACVR1	NA	NA	NA	NA	directed
24	BMP5	ACVR2B	NA	NA	NA	NA	directed
25	BMP5	ACVR2A	NA	NA	NA	NA	directed
26	BMP5	BMPR1A	NA	NA	NA	NA	directed
27	BMP5	BMPR2	NA	NA	NA	NA	directed
28	BMP5	BMPR1B	NA	NA	NA	NA	directed
29	ITGA8	ITGB1	NA	NA	NA	NA	complex
30	ITGA9	ITGB1	NA	NA	NA	NA	complex
31	GNAO1	KLHL3	NA	NA	NA	NA	directed
32	STMN1	CDKN1B	NA	NA	NA	NA	directed
33	CAB39	PRKAA1	NA	NA	NA	NA	directed
34	PPP1R9B	PPP1CC	NA	NA	NA	NA	directed_stimulation
35	SHC4	EGFR	NA	NA	NA	NA	directed
36	OBSCN	ANK1	NA	NA	NA	NA	directed
37	CLK3	RSRP1	NA	NA	NA	NA	directed
38	STRADB	CAB39	NA	NA	NA	NA	directed
39	MAP4K5	GRB2	NA	NA	NA	NA	directed
40	IRAK3	TRAF6	NA	NA	NA	NA	directed_stimulation
41	BRD4	CDK9	NA	NA	NA	NA	directed_stimulation
42	STK26	PDCD10	NA	NA	NA	NA	directed
43	GADD45G	PCNA	NA	NA	NA	NA	directed_stimulation
44	PPP2R3A	CDC6	NA	NA	NA	NA	directed
45	PPP2R3B	CDC6	NA	NA	NA	NA	directed
46	RNF4	PML	NA	NA	NA	NA	directed_stimulation
47	BCCIP	CDKN1A	NA	NA	NA	NA	directed_stimulation
48	TRAF3IP2	TRAF6	NA	NA	NA	NA	directed_stimulation
49	RANBP1	RAN	NA	NA	NA	NA	directed_stimulation
50	IGBP1	PPP2CA	NA	NA	NA	NA	directed_stimulation
51	IFI16	TP53	NA	NA	NA	NA	directed_stimulation
52	RCC1	RAN	NA	NA	NA	NA	directed_stimulation
53	MCM3AP	MCM3	NA	NA	NA	NA	directed_stimulation
54	RRAS2	RAF1	NA	NA	NA	NA	directed_stimulation
55	HSPB8	HSPB7	NA	NA	NA	NA	directed
56	HSPB8	HSPB1	NA	NA	NA	NA	directed
57	HSPB8	BAG3	NA	NA	NA	NA	directed
58	CDK16	YWHAZ	NA	NA	NA	NA	directed
59	CDK16	NSF	NA	NA	NA	NA	directed_stimulation
60	CSNK1G3	TP53	NA	NA	NA	NA	directed_stimulation
61	CSNK1G3	NFATC3	NA	NA	NA	NA	directed
62	PRKD3	GSK3A	NA	NA	NA	NA	directed
63	NAA10	HIF1A	NA	NA	NA	NA	directed_stimulation
64	RHEBL1	EIF4EBP1	NA	NA	NA	NA	directed
65	NRK	CFL1	NA	NA	NA	NA	directed
66	E4F1	TP53	NA	NA	NA	NA	directed_stimulation
67	BRSK2	WEE1	NA	NA	NA	NA	directed
68	BRSK2	CDC25C	NA	NA	NA	NA	directed
69	UBQLN1	PSEN1	NA	NA	NA	NA	directed_stimulation
70	SLAMF1	SH2D1A	NA	NA	NA	NA	directed
71	CREBZF	ATF4	NA	NA	NA	NA	directed_stimulation
72	DYRK3	CREB1	NA	NA	NA	NA	directed
73	MAP2	GRB2	NA	NA	NA	NA	directed
74	USP6NL	EPS8	NA	NA	NA	NA	directed_stimulation
75	PAN3	PABPC1	NA	NA	NA	NA	directed_stimulation
76	HASPIN	H3C8	NA	NA	NA	NA	directed
77	BCR/ABL	CRKL	NA	NA	NA	NA	directed
78	BCR/ABL	BCR	NA	NA	NA	NA	directed
79	RPS6KB2	EEF2K	NA	NA	NA	NA	directed
80	RPS6KB2	HSPB1	NA	NA	NA	NA	directed
81	RPS6KB2	HNRNPA1	NA	NA	NA	NA	directed
82	RPS6KB2	RPS6	NA	NA	NA	NA	directed_stimulation
83	RPS6KB2	GSK3B	NA	NA	NA	NA	directed
84	PA2G4	ERBB3	NA	NA	NA	NA	directed
85	LRP1B	PLAUR	NA	NA	NA	NA	directed
86	KRTAP4-12	CATSPER1	NA	NA	NA	NA	directed
87	MYOC	FZD10	NA	NA	NA	NA	directed
88	MYOC	FZD3	NA	NA	NA	NA	directed
89	MYOC	FZD7	NA	NA	NA	NA	directed
90	MYOC	FZD1	NA	NA	NA	NA	directed
91	MYOC	FZD4	NA	NA	NA	NA	directed
92	CEACAM8	CEACAM1	NA	NA	NA	NA	directed
93	CEACAM6	CEACAM8	NA	NA	NA	NA	directed
94	CADM1	CRTAM	NA	NA	NA	NA	directed
95	AMELY	LAMP1	NA	NA	NA	NA	directed
96	COLQ	MUSK	NA	NA	NA	NA	directed
97	SHBG	SLC37A1	NA	NA	NA	NA	directed
98	CD5L	CD5	NA	NA	NA	NA	directed
99	AHSG	INSR	NA	NA	NA	NA	directed
100	FGL1	EGFR	NA	NA	NA	NA	directed
101	S100A4	TP53	NA	NA	NA	NA	directed_stimulation
102	S100A4	EGFR	NA	NA	NA	NA	directed
103	SEMA3D	NRP1	NA	NA	NA	NA	directed
104	SCGB1A1	LMBR1L	NA	NA	NA	NA	directed
105	SCGB1A1	LRP2	NA	NA	NA	NA	directed
106	SOST	LRP5	NA	NA	NA	NA	directed_stimulation
107	RNASE2	TLR2	NA	NA	NA	NA	directed_stimulation
108	RAET1G	KLRK1	NA	NA	NA	NA	directed_stimulation
109	RAET1L	KLRK1	NA	NA	NA	NA	directed_stimulation
110	PODXL2	SELL	NA	NA	NA	NA	directed_stimulation
111	CPAMD8	SCTR	NA	NA	NA	NA	directed
112	LGALS8	ITGA3	NA	NA	NA	NA	directed
113	LRPAP1	SORL1	NA	NA	NA	NA	directed
114	LRPAP1	LRP8	NA	NA	NA	NA	directed
115	LRPAP1	SORT1	NA	NA	NA	NA	directed
116	LRPAP1	LRP2	NA	NA	NA	NA	directed
117	LRPAP1	LDLR	NA	NA	NA	NA	directed
118	IL1F10	IL1R1	NA	NA	NA	NA	directed
119	ZG16B	TLR5	NA	NA	NA	NA	directed
120	ZG16B	CXCR4	NA	NA	NA	NA	directed_stimulation
121	ZG16B	TLR2	NA	NA	NA	NA	directed
122	ZG16B	TLR6	NA	NA	NA	NA	directed
123	ZG16B	TLR4	NA	NA	NA	NA	directed
124	ANGPTL2	LILRB2	NA	NA	NA	NA	directed
125	SEMA4F	NRP2	NA	NA	NA	NA	directed
126	ICAM4	ITGAV	NA	NA	NA	NA	directed_stimulation
127	ICAM4	ITGB2	NA	NA	NA	NA	directed_stimulation
128	ICAM4	ITGAM	NA	NA	NA	NA	directed_stimulation
129	ICAM4	ITGA4	NA	NA	NA	NA	directed
130	ICAM4	ITGB1	NA	NA	NA	NA	directed
131	ICAM4	RHAG	NA	NA	NA	NA	directed
132	C1QTNF1	AVPR2	NA	NA	NA	NA	directed
133	TAC4	TACR3	NA	NA	NA	NA	directed
134	TAC4	TACR2	NA	NA	NA	NA	directed
135	TAC4	TACR1	NA	NA	NA	NA	directed_stimulation
136	FBLN1	ITGB1	NA	NA	NA	NA	directed
137	CTHRC1	FZD6	NA	NA	NA	NA	directed
138	CTHRC1	FZD3	NA	NA	NA	NA	directed
139	CTHRC1	FZD5	NA	NA	NA	NA	directed
140	NXPH3	NRXN1	NA	NA	NA	NA	directed_stimulation
141	FBN1	ITGAV	NA	NA	NA	NA	directed
142	FBN1	ITGA5	NA	NA	NA	NA	directed
143	FBN1	ITGB1	NA	NA	NA	NA	directed
144	FBN1	ITGB3	NA	NA	NA	NA	directed
145	INHBC	ACVR2B	NA	NA	NA	NA	directed_stimulation
146	INHBC	ACVR2A	NA	NA	NA	NA	directed_stimulation
147	PRND	RPSA	NA	NA	NA	NA	directed_stimulation
148	SPINK1	NRSN1	NA	NA	NA	NA	directed
149	SPINK1	EGFR	NA	NA	NA	NA	directed
150	VCAM1	ITGAD	NA	NA	NA	NA	directed_stimulation
151	VCAM1	ITGB7	NA	NA	NA	NA	directed
152	VCAM1	ITGB2	NA	NA	NA	NA	directed_stimulation
153	VCAM1	ITGA4	NA	NA	NA	NA	directed_stimulation
154	VCAM1	ITGB1	NA	NA	NA	NA	directed_stimulation
155	VCAM1	MSN	NA	NA	NA	NA	directed
156	VCAM1	EZR	NA	NA	NA	NA	directed
157	SCGB3A1	MARCO	NA	NA	NA	NA	directed
158	BMP3	ACVR2B	NA	NA	NA	NA	directed
159	NXPH2	NRXN1	NA	NA	NA	NA	directed
160	MFGE8	ITGAV	NA	NA	NA	NA	directed
161	MFGE8	ITGB3	NA	NA	NA	NA	directed
162	MFGE8	PDGFRB	NA	NA	NA	NA	directed
163	TIMP3	AGTR2	NA	NA	NA	NA	directed
164	TIMP3	KDR	NA	NA	NA	NA	directed
165	TIMP3	ADAM17	NA	NA	NA	NA	directed
166	NID1	PTPRF	NA	NA	NA	NA	directed_stimulation
167	NID1	ITGAV	NA	NA	NA	NA	directed
168	NID1	ITGB3	NA	NA	NA	NA	directed
169	NID1	COL13A1	NA	NA	NA	NA	directed
170	MIA	CDH7	NA	NA	NA	NA	directed
171	LGALS3BP	ITGB1	NA	NA	NA	NA	directed
172	TIMP2	ITGB1	NA	NA	NA	NA	directed
173	TIMP2	ITGA3	NA	NA	NA	NA	directed
174	RIMS2	ABCA1	NA	NA	NA	NA	directed
175	ORM1	CCR5	NA	NA	NA	NA	directed
176	LACRT	SDC1	NA	NA	NA	NA	directed
177	BST2	LILRA4	NA	NA	NA	NA	directed
178	SEMA3G	NRP2	NA	NA	NA	NA	directed
179	ICAM5	ITGB2	NA	NA	NA	NA	directed_stimulation
180	ICAM5	ITGAL	NA	NA	NA	NA	directed_stimulation
181	ACVRL1	ENG	NA	NA	NA	NA	directed
182	ACVRL1	ACVR2A	NA	NA	NA	NA	complex
183	ACVRL1	TGFBR2	NA	NA	NA	NA	directed
184	ACVRL1	TGFB1	NA	NA	NA	NA	directed
185	ACVRL1	BMPR2	NA	NA	NA	NA	complex
186	TG	LRP2	NA	NA	NA	NA	directed
187	TG	ASGR1	NA	NA	NA	NA	directed
188	NID2	COL13A1	NA	NA	NA	NA	directed
189	LGALS1	PTPRC	NA	NA	NA	NA	directed
190	LGALS1	ITGB1	NA	NA	NA	NA	directed
191	SEMA4G	PLXNB2	NA	NA	NA	NA	directed
192	CEACAM1	CD209	NA	NA	NA	NA	directed
193	PGF	FLT1	NA	NA	NA	NA	directed_stimulation
194	PGF	NRP2	NA	NA	NA	NA	directed
195	PGF	VEGFA	NA	NA	NA	NA	directed_stimulation
196	PGF	NRP1	NA	NA	NA	NA	directed_stimulation
197	SEMA4C	PLXNB2	NA	NA	NA	NA	directed
198	ICOSLG	ICOS	NA	NA	NA	NA	directed_stimulation
199	CCL18	CCR8	NA	NA	NA	NA	directed_stimulation
200	ZYX	VASP	NA	NA	NA	NA	directed_stimulation
201	NEDD9	PTK2	NA	NA	NA	NA	directed
202	NEDD9	CRKL	NA	NA	NA	NA	directed_stimulation
203	NEDD9	CRK	NA	NA	NA	NA	directed_stimulation
204	TRIP6	SRC	NA	NA	NA	NA	directed_stimulation
205	TGFB1I1	PTK2B	NA	NA	NA	NA	directed_stimulation
206	TGFB1I1	AR	NA	NA	NA	NA	directed_stimulation
207	SIM2	ARNT	NA	NA	NA	NA	directed_stimulation
208	PRPF4B	ELK1	NA	NA	NA	NA	directed_stimulation
209	SEMA3F	NRP2	NA	NA	NA	NA	directed & directed_stimulation
210	SEMA3F	PLXNA4	NA	NA	NA	NA	directed
211	SEMA3F	PLXNA3	NA	NA	NA	NA	directed_stimulation
212	SEMA3F	NRP1	NA	NA	NA	NA	directed
213	SEMA3B	NRP2	NA	NA	NA	NA	directed_stimulation
214	SEMA3B	NRP1	NA	NA	NA	NA	directed_stimulation
215	AKAP13	RHOA	NA	NA	NA	NA	directed_stimulation
216	TCF4	ID2	NA	NA	NA	NA	directed_stimulation
217	FLI1	GATA1	NA	NA	NA	NA	directed_stimulation
218	FGD1	CDC42	NA	NA	NA	NA	directed_stimulation
219	NUTF2	NUP62	NA	NA	NA	NA	directed_stimulation
220	CLK2	CLK3	NA	NA	NA	NA	directed
221	CLK2	PTPN1	NA	NA	NA	NA	directed_stimulation
222	CLK1	PTPN1	NA	NA	NA	NA	directed_stimulation
223	NCOA4	AR	NA	NA	NA	NA	directed_stimulation
224	ASIP	ATRN	NA	NA	NA	NA	directed_stimulation
225	ASIP	MC5R	NA	NA	NA	NA	directed
226	ASIP	MC4R	NA	NA	NA	NA	directed
227	ASIP	MC3R	NA	NA	NA	NA	directed
228	ASIP	MC2R	NA	NA	NA	NA	directed
229	CDK3	CKS1B	NA	NA	NA	NA	directed
230	CDK3	ESR1	NA	NA	NA	NA	directed
231	CDK3	CDKN1A	NA	NA	NA	NA	directed
232	CDK3	CABLES1	NA	NA	NA	NA	directed
233	HOXA9	MEIS1	NA	NA	NA	NA	directed_stimulation
234	GRN	SORT1	NA	NA	NA	NA	directed
235	TDGF1	ACVR1B	NA	NA	NA	NA	directed_stimulation
236	CRYAB	CRYGD	NA	NA	NA	NA	directed_stimulation
237	CRYAB	CRYGC	NA	NA	NA	NA	directed_stimulation
238	REN	ATP6AP2	NA	NA	NA	NA	directed_stimulation
239	REN	AGT	NA	NA	NA	NA	directed_stimulation
240	OXSR1	SLC12A3	NA	NA	NA	NA	directed_stimulation
241	CDK14	LRP6	NA	NA	NA	NA	directed_stimulation
242	STK10	MSN	NA	NA	NA	NA	directed_stimulation
243	ERN1	TRAF2	NA	NA	NA	NA	directed_stimulation
244	ERN1	MAP3K5	NA	NA	NA	NA	directed
245	MAST3	PTEN	NA	NA	NA	NA	directed_stimulation
246	MSTN	ACVR2B	NA	NA	NA	NA	directed_stimulation
247	STK25	PDCD10	NA	NA	NA	NA	directed
248	STK25	GOLGA2	NA	NA	NA	NA	directed
249	PTPRJ	CTNND1	NA	NA	NA	NA	directed_stimulation
250	PTPRJ	EGFR	NA	NA	NA	NA	directed_stimulation
251	THAP12	EIF2S1	NA	NA	NA	NA	directed
252	PRKX	PKD1	NA	NA	NA	NA	directed_stimulation
253	RAP1GDS1	RAP1A	NA	NA	NA	NA	directed_stimulation
254	RAP1GDS1	RAC1	NA	NA	NA	NA	directed_stimulation
255	RAP1GDS1	KRAS	NA	NA	NA	NA	directed_stimulation
256	RAP1GDS1	RHOA	NA	NA	NA	NA	directed_stimulation
257	PTX3	CFH	NA	NA	NA	NA	directed_stimulation
258	PTPRE	SRC	NA	NA	NA	NA	directed_stimulation
259	PTPRB	TEK	NA	NA	NA	NA	directed
260	ICAM1	ITGB2	NA	NA	NA	NA	directed_stimulation & directed
261	ICAM1	ITGAM	NA	NA	NA	NA	directed
262	ICAM1	ITGAL	NA	NA	NA	NA	directed_stimulation
263	ICAM1	IL2RA	NA	NA	NA	NA	directed
264	ICAM1	SPN	NA	NA	NA	NA	directed
265	ICAM1	EGFR	NA	NA	NA	NA	directed_stimulation
266	TIGIT	PVR	NA	NA	NA	NA	directed
267	TIGIT	NECTIN2	NA	NA	NA	NA	directed
268	IRF1	IRF8	NA	NA	NA	NA	directed_stimulation
269	TNK2	AKT1	NA	NA	NA	NA	directed_stimulation
270	TNK2	NCK1	NA	NA	NA	NA	directed
271	TNK2	SNX9	NA	NA	NA	NA	directed_stimulation
272	TNK2	GRB2	NA	NA	NA	NA	directed
273	TNK2	WWOX	NA	NA	NA	NA	directed
274	TNK2	CDC42	NA	NA	NA	NA	directed
275	TNK2	AR	NA	NA	NA	NA	directed_stimulation
276	AHSA1	HSP90AA1	NA	NA	NA	NA	directed_stimulation
277	NXPH1	NRXN3	NA	NA	NA	NA	directed_stimulation
278	NXPH1	NRXN1	NA	NA	NA	NA	directed_stimulation
279	MRTFB	SRF	NA	NA	NA	NA	directed_stimulation
280	KLF11	SIN3A	NA	NA	NA	NA	directed_stimulation
281	CIT	MYL9	NA	NA	NA	NA	directed_stimulation
282	MAGEC2	TRIM28	NA	NA	NA	NA	directed_stimulation
283	MAGEA3	TRIM28	NA	NA	NA	NA	directed_stimulation
284	STK24	PDCD10	NA	NA	NA	NA	directed
285	STK24	STK38L	NA	NA	NA	NA	directed_stimulation
286	STK24	STK38	NA	NA	NA	NA	directed_stimulation
287	DYRK1B	HNF1A	NA	NA	NA	NA	directed_stimulation
288	DYRK1B	CDKN1B	NA	NA	NA	NA	directed_stimulation
289	DYRK1B	CDKN1A	NA	NA	NA	NA	directed_stimulation
290	DYRK1B	SF3B1	NA	NA	NA	NA	directed
291	AURKC	TACC1	NA	NA	NA	NA	directed_stimulation
292	AURKC	H3C8	NA	NA	NA	NA	directed_stimulation
293	AKAP8L	DHX9	NA	NA	NA	NA	directed_stimulation
294	TLK1	RAD9A	NA	NA	NA	NA	directed_stimulation
295	CTNNA3	CTNNB1	NA	NA	NA	NA	directed_stimulation
296	GALP	GALR3	NA	NA	NA	NA	directed_stimulation
297	GALP	GALR2	NA	NA	NA	NA	directed_stimulation
298	GALP	GALR1	NA	NA	NA	NA	directed_stimulation
299	PIM2	EIF4EBP1	NA	NA	NA	NA	directed
300	AHSP	HBA1	NA	NA	NA	NA	directed_stimulation
301	DISC1	NDEL1	NA	NA	NA	NA	directed_stimulation
302	CLK4	UBL5	NA	NA	NA	NA	directed
303	DEF6	CDC42	NA	NA	NA	NA	directed_stimulation
304	HIPK3	DAXX	NA	NA	NA	NA	directed
305	SIL1	HSPA5	NA	NA	NA	NA	directed_stimulation
306	MFF	DNM1L	NA	NA	NA	NA	directed_stimulation
307	ULBP2	KLRK1	NA	NA	NA	NA	directed_stimulation
308	PRKD2	IFNAR1	NA	NA	NA	NA	directed
309	PRKD2	PI4KB	NA	NA	NA	NA	directed_stimulation
310	SEMA3C	NRP2	NA	NA	NA	NA	directed_stimulation
311	SEMA3C	PLXND1	NA	NA	NA	NA	directed
312	SEMA3C	NRP1	NA	NA	NA	NA	directed
313	MAP3K6	MAP3K5	NA	NA	NA	NA	directed_stimulation
314	GPHA2	TSHR	NA	NA	NA	NA	directed_stimulation
315	TP53RK	TPRKB	NA	NA	NA	NA	directed
316	TP53RK	TP53	NA	NA	NA	NA	directed_stimulation
317	PASK	EEF1A1	NA	NA	NA	NA	directed
318	SPATA13	CDC42	NA	NA	NA	NA	directed_stimulation
319	FGD4	CDC42	NA	NA	NA	NA	directed_stimulation
320	CHAMP1	MAD2L2	NA	NA	NA	NA	directed_stimulation
321	FERMT2	FBLIM1	NA	NA	NA	NA	directed_stimulation
322	FBLIM1	FLNA	NA	NA	NA	NA	directed_stimulation
323	BRSK1	WEE1	NA	NA	NA	NA	directed
324	BRSK1	TUBG1	NA	NA	NA	NA	directed_stimulation
325	MAPK15	JUN	NA	NA	NA	NA	directed_stimulation
326	PREX1	RAC1	NA	NA	NA	NA	directed_stimulation
327	SPART	ITCH	NA	NA	NA	NA	directed_stimulation
328	CDK20	CILK1	NA	NA	NA	NA	directed_stimulation
329	CDK20	CDK2	NA	NA	NA	NA	directed_stimulation
330	MAP4K3	PRKCQ	NA	NA	NA	NA	directed_stimulation
331	TLK2	ASF1B	NA	NA	NA	NA	directed
332	TLK2	ASF1A	NA	NA	NA	NA	directed_stimulation
333	EMSY	CBX1	NA	NA	NA	NA	directed_stimulation
334	STRADA	CAB39	NA	NA	NA	NA	directed
335	STRADA	STK11	NA	NA	NA	NA	directed_stimulation
336	PREX2	RAC1	NA	NA	NA	NA	directed_stimulation
337	BCOR	BCL6	NA	NA	NA	NA	directed_stimulation
338	TSSK4	CREB1	NA	NA	NA	NA	directed_stimulation
339	DAB2IP	MAP3K5	NA	NA	NA	NA	directed_stimulation
340	SPDYA	CDK2	NA	NA	NA	NA	directed_stimulation
341	PTPN21	SRC	NA	NA	NA	NA	directed_stimulation
342	POU2AF1	POU2F1	NA	NA	NA	NA	directed_stimulation
343	CTNND2	ERBIN	NA	NA	NA	NA	directed_stimulation
344	ARVCF	ERBIN	NA	NA	NA	NA	directed_stimulation
345	MAGI3	PTEN	NA	NA	NA	NA	directed_stimulation
346	PDZD3	GUCY2C	NA	NA	NA	NA	directed
347	SLC9A3R2	SRY	NA	NA	NA	NA	directed
348	SNTB2	ABCA1	NA	NA	NA	NA	directed
349	ERC1	CHUK	NA	NA	NA	NA	directed_stimulation
350	DOC2A	UNC13B	NA	NA	NA	NA	directed_stimulation
351	RELN	LRP8	NA	NA	NA	NA	directed_stimulation
352	RELN	VLDLR	NA	NA	NA	NA	directed_stimulation
353	RPH3A	RAB3A	NA	NA	NA	NA	directed_stimulation
354	RPH3A	NRXN1	NA	NA	NA	NA	directed
355	FER	CTTN	NA	NA	NA	NA	directed_stimulation
356	FER	STAT3	NA	NA	NA	NA	directed_stimulation
357	FER	PECAM1	NA	NA	NA	NA	directed_stimulation
358	ILK	LIMS1	NA	NA	NA	NA	directed
359	ILK	PPP1R14C	NA	NA	NA	NA	directed_stimulation
360	ILK	PPP1R14B	NA	NA	NA	NA	directed_stimulation
361	ILK	NACA	NA	NA	NA	NA	directed_stimulation
362	ILK	PPP1R14A	NA	NA	NA	NA	directed_stimulation
363	ILK	RICTOR	NA	NA	NA	NA	directed
364	ILK	ITGB1	NA	NA	NA	NA	directed
365	ILK	AKT1	NA	NA	NA	NA	directed_stimulation
366	ILK	PARVB	NA	NA	NA	NA	directed
367	ILK	PXN	NA	NA	NA	NA	directed
368	ILK	PARVA	NA	NA	NA	NA	directed
369	INSL3	RXFP2	NA	NA	NA	NA	directed_stimulation
370	RLN1	RXFP2	NA	NA	NA	NA	directed_stimulation
371	RLN1	RXFP1	NA	NA	NA	NA	directed_stimulation
372	RLN2	RXFP2	NA	NA	NA	NA	directed_stimulation
373	RLN2	RXFP1	NA	NA	NA	NA	directed_stimulation
374	PROK2	PROKR1	NA	NA	NA	NA	directed_stimulation
375	PROK2	PROKR2	NA	NA	NA	NA	directed_stimulation
376	PROK1	PROKR1	NA	NA	NA	NA	directed_stimulation
377	PROK1	PROKR2	NA	NA	NA	NA	directed_stimulation
378	VIP	VIPR2	NA	NA	NA	NA	directed_stimulation
379	VIP	VIPR1	NA	NA	NA	NA	directed_stimulation
380	VIP	SCTR	NA	NA	NA	NA	directed_stimulation
381	VIP	ADCYAP1R1	NA	NA	NA	NA	directed_stimulation
382	TNFRSF4	TNFSF4	NA	NA	NA	NA	directed
383	TNFSF4	TNFRSF4	NA	NA	NA	NA	directed_stimulation
384	TNFSF4	TRAF2	NA	NA	NA	NA	directed
385	OXT	OXTR	NA	NA	NA	NA	directed_stimulation
386	OXT	AVPR2	NA	NA	NA	NA	directed_stimulation
387	OXT	AVPR1B	NA	NA	NA	NA	directed_stimulation
388	OXT	AVPR1A	NA	NA	NA	NA	directed_stimulation
389	NPVF	NPFFR2	NA	NA	NA	NA	directed_stimulation
390	NPVF	NPFFR1	NA	NA	NA	NA	directed_stimulation
391	CALM3	ESR2	NA	NA	NA	NA	directed
392	CALM3	MYLK	NA	NA	NA	NA	directed_stimulation
393	CALM3	YWHAE	NA	NA	NA	NA	directed
394	CALM3	ESR1	NA	NA	NA	NA	directed
395	CALM3	IQGAP1	NA	NA	NA	NA	directed_stimulation
396	CALM3	CACNA1C	NA	NA	NA	NA	directed
397	CALM3	EGFR	NA	NA	NA	NA	directed
398	CALM3	NOS3	NA	NA	NA	NA	directed_stimulation
399	CALM2	DAPK1	NA	NA	NA	NA	directed_stimulation
400	CALM2	ESR2	NA	NA	NA	NA	directed
401	CALM2	MYLK	NA	NA	NA	NA	directed_stimulation
402	CALM2	YWHAE	NA	NA	NA	NA	directed
403	CALM2	ESR1	NA	NA	NA	NA	directed
404	CALM2	IQGAP1	NA	NA	NA	NA	directed_stimulation
405	CALM2	CACNA1C	NA	NA	NA	NA	directed
406	CALM2	EGFR	NA	NA	NA	NA	directed
407	CALM2	NOS3	NA	NA	NA	NA	directed_stimulation
408	MLN	MLNR	NA	NA	NA	NA	directed_stimulation
409	AGRP	SDC3	NA	NA	NA	NA	directed
410	LHB	LHCGR	NA	NA	NA	NA	directed_stimulation
411	IL2RB	JAK3	NA	NA	NA	NA	directed_stimulation
412	IL2RB	JAK1	NA	NA	NA	NA	directed_stimulation
413	IL2RB	IL2RA	NA	NA	NA	NA	directed_stimulation
414	IL2RB	SHC1	NA	NA	NA	NA	directed_stimulation
415	IL1RN	IL1R2	NA	NA	NA	NA	directed_stimulation
416	IFNW1	IFNAR2	NA	NA	NA	NA	directed_stimulation
417	IFNW1	IFNAR1	NA	NA	NA	NA	directed_stimulation
418	NPPB	NPR3	NA	NA	NA	NA	directed_stimulation
419	NPPB	NPR1	NA	NA	NA	NA	directed_stimulation
420	GDF9	ACVR2A	NA	NA	NA	NA	directed_stimulation
421	GDF9	TGFBR1	NA	NA	NA	NA	directed_stimulation
422	GDF9	BMPR1A	NA	NA	NA	NA	directed_stimulation
423	GDF9	BMPR2	NA	NA	NA	NA	directed_stimulation
424	GDF9	BMPR1B	NA	NA	NA	NA	directed_stimulation
425	GNRH2	GNRHR	NA	NA	NA	NA	directed_stimulation
426	TNFSF18	TNFRSF18	NA	NA	NA	NA	directed_stimulation
427	GHRH	VIPR1	NA	NA	NA	NA	directed_stimulation
428	GHRH	GHRHR	NA	NA	NA	NA	directed_stimulation
429	CAMP	FPR2	NA	NA	NA	NA	directed_stimulation
430	VEGFD	NRP2	NA	NA	NA	NA	directed_stimulation
431	VEGFD	FLT4	NA	NA	NA	NA	directed_stimulation
432	VEGFD	KDR	NA	NA	NA	NA	directed_stimulation
433	VEGFC	NRP2	NA	NA	NA	NA	directed_stimulation
434	VEGFC	FLT4	NA	NA	NA	NA	directed_stimulation
435	VEGFC	KDR	NA	NA	NA	NA	directed_stimulation
436	TNFSF15	TNFRSF25	NA	NA	NA	NA	directed_stimulation
437	TNFSF15	TNFRSF6B	NA	NA	NA	NA	directed_stimulation
438	CLCF1	IL6ST	NA	NA	NA	NA	directed_stimulation
439	CLCF1	LIFR	NA	NA	NA	NA	directed_stimulation
440	CLCF1	CRLF1	NA	NA	NA	NA	directed_stimulation
441	CLCF1	CNTFR	NA	NA	NA	NA	directed_stimulation
442	RARRES2	CMKLR2	NA	NA	NA	NA	directed_stimulation
443	RARRES2	CMKLR1	NA	NA	NA	NA	directed_stimulation
444	RARRES2	CCRL2	NA	NA	NA	NA	directed
445	CCL26	CCR3	NA	NA	NA	NA	directed_stimulation
446	CCL26	CCR1	NA	NA	NA	NA	directed_stimulation
447	CCL24	CCR3	NA	NA	NA	NA	directed_stimulation
448	CCL24	ACKR2	NA	NA	NA	NA	directed
449	CCL15	CCR3	NA	NA	NA	NA	directed_stimulation
450	CCL15	CCR1	NA	NA	NA	NA	directed_stimulation
451	CCL14	CCR5	NA	NA	NA	NA	directed_stimulation
452	CCL14	CCR3	NA	NA	NA	NA	directed_stimulation
453	CCL14	CCR1	NA	NA	NA	NA	directed_stimulation
454	CCL14	ACKR2	NA	NA	NA	NA	directed
455	CCL14	ACKR1	NA	NA	NA	NA	directed
456	GDF2	ENG	NA	NA	NA	NA	directed
457	GDF2	ACVRL1	NA	NA	NA	NA	directed & directed_stimulation
458	GDF2	ACVR1	NA	NA	NA	NA	directed_stimulation
459	GDF2	ACVR2B	NA	NA	NA	NA	directed_stimulation
460	GDF2	ACVR2A	NA	NA	NA	NA	directed & directed_stimulation
461	GDF2	BMPR2	NA	NA	NA	NA	directed & directed_stimulation
462	BMP10	ENG	NA	NA	NA	NA	directed
463	BMP10	ACVRL1	NA	NA	NA	NA	directed_stimulation & directed
464	BMP10	ACVR2A	NA	NA	NA	NA	directed
465	BMP10	BMPR1A	NA	NA	NA	NA	directed_stimulation
466	BMP10	BMPR2	NA	NA	NA	NA	directed
467	BMP10	BMPR1B	NA	NA	NA	NA	directed_stimulation
468	APELA	APLNR	NA	NA	NA	NA	directed_stimulation
469	CALCB	RAMP1	NA	NA	NA	NA	directed_stimulation
470	CALCB	CALCR	NA	NA	NA	NA	directed_stimulation
471	CALCB	CALCRL	NA	NA	NA	NA	directed_stimulation
472	CALCA	RAMP1	NA	NA	NA	NA	directed_stimulation
473	CALCA	CALCR	NA	NA	NA	NA	directed_stimulation
474	CALCA	RAMP3	NA	NA	NA	NA	directed_stimulation
475	CALCA	RAMP2	NA	NA	NA	NA	directed_stimulation
476	CALCA	CALCRL	NA	NA	NA	NA	directed_stimulation
477	SH3BP2	VAV1	NA	NA	NA	NA	directed
478	NR2F6	THRB	NA	NA	NA	NA	directed_stimulation
479	NR2F6	NR2F2	NA	NA	NA	NA	directed_stimulation
480	NR1I3	RXRA	NA	NA	NA	NA	directed_stimulation
481	STK39	SLC12A2	NA	NA	NA	NA	directed_stimulation
482	STK39	MAPK14	NA	NA	NA	NA	directed_stimulation
483	STK39	SLC12A1	NA	NA	NA	NA	directed_stimulation
484	ROS1	PTPN6	NA	NA	NA	NA	directed
485	DDR2	SRC	NA	NA	NA	NA	directed_stimulation
486	DDR2	SHC1	NA	NA	NA	NA	directed_stimulation
487	MST1R	MST1	NA	NA	NA	NA	directed
488	MST1R	YWHAQ	NA	NA	NA	NA	directed_stimulation
489	MST1R	MET	NA	NA	NA	NA	directed_stimulation
490	MST1R	YWHAB	NA	NA	NA	NA	directed_stimulation
491	MST1R	GRB2	NA	NA	NA	NA	directed
492	MST1	STK38	NA	NA	NA	NA	directed
493	MST1	MST1R	NA	NA	NA	NA	directed_stimulation
494	MST1	STK4	NA	NA	NA	NA	directed_stimulation
495	MST1	H2BC3	NA	NA	NA	NA	directed_stimulation
496	ITGB6	ITGAV	NA	NA	NA	NA	complex
497	ITGB6	TGFB1	NA	NA	NA	NA	directed_stimulation
498	ITGB8	TGFB1	NA	NA	NA	NA	directed_stimulation
499	CCN3	NOTCH1	NA	NA	NA	NA	directed_stimulation
500	IL22RA2	IL22	NA	NA	NA	NA	directed_stimulation
501	IFNL3	IL10RB	NA	NA	NA	NA	directed_stimulation
502	IFNL3	IFNLR1	NA	NA	NA	NA	directed_stimulation
503	IFNL2	IL10RB	NA	NA	NA	NA	directed_stimulation
504	IFNL2	IFNLR1	NA	NA	NA	NA	directed_stimulation
505	IFNL1	IL10RB	NA	NA	NA	NA	directed_stimulation
506	IFNL1	IFNLR1	NA	NA	NA	NA	directed_stimulation
507	CTDSP1	POLR2A	NA	NA	NA	NA	directed_stimulation
508	GDF11	ACVR2B	NA	NA	NA	NA	directed_stimulation
509	CSNK1G1	TP53	NA	NA	NA	NA	directed_stimulation
510	CSNK1G1	NFATC3	NA	NA	NA	NA	directed
511	GRAP	SOS1	NA	NA	NA	NA	directed_stimulation
512	IL11	IL11RA	NA	NA	NA	NA	directed_stimulation
513	IL11	IL6ST	NA	NA	NA	NA	directed_stimulation
514	CSNK1A1L	TP53	NA	NA	NA	NA	directed
515	MAPK8IP2	MAPK9	NA	NA	NA	NA	directed_stimulation
516	MAPK8IP2	MAPK8	NA	NA	NA	NA	directed_stimulation
517	MAPK8IP2	MAP2K7	NA	NA	NA	NA	directed_stimulation
518	IL9	IL9R	NA	NA	NA	NA	directed_stimulation
519	IL9	IL2RG	NA	NA	NA	NA	directed_stimulation
520	MKNK1	EIF4E	NA	NA	NA	NA	directed_stimulation
521	MKNK1	MAPK1	NA	NA	NA	NA	directed
522	MKNK1	MAPK14	NA	NA	NA	NA	directed
523	MKNK1	PLA2G4A	NA	NA	NA	NA	directed_stimulation
524	MKNK2	EIF4E	NA	NA	NA	NA	directed_stimulation
525	MKNK2	MAPK1	NA	NA	NA	NA	directed
526	MKNK2	MAPK14	NA	NA	NA	NA	directed
527	IL13RA1	IL4R	NA	NA	NA	NA	directed_stimulation
528	IL13RA1	TYK2	NA	NA	NA	NA	directed_stimulation
529	THPO	MPL	NA	NA	NA	NA	directed_stimulation
530	MPL	JAK2	NA	NA	NA	NA	directed_stimulation
531	MAP4K2	MAP3K1	NA	NA	NA	NA	directed_stimulation
532	NEDD4L	SMAD7	NA	NA	NA	NA	directed_stimulation
533	NR0B2	ESRRG	NA	NA	NA	NA	directed_stimulation
534	NR0B2	HNF4A	NA	NA	NA	NA	directed_stimulation
535	NR0B2	ESR2	NA	NA	NA	NA	directed_stimulation
536	NR0B2	RARA	NA	NA	NA	NA	directed_stimulation
537	NR0B2	RXRA	NA	NA	NA	NA	directed_stimulation
538	PTPRF	CTNNB1	NA	NA	NA	NA	directed_stimulation
539	TYRO3	GAS6	NA	NA	NA	NA	directed
540	TYRO3	PLCG1	NA	NA	NA	NA	directed
541	TYRO3	PIK3R1	NA	NA	NA	NA	directed_stimulation
542	DOK7	MUSK	NA	NA	NA	NA	directed_stimulation
543	VEGFB	FLT1	NA	NA	NA	NA	directed_stimulation
544	VEGFB	NRP1	NA	NA	NA	NA	directed
545	FLT1	PGF	NA	NA	NA	NA	directed
546	FLT1	VEGFA	NA	NA	NA	NA	directed
547	FLT1	CTNNB1	NA	NA	NA	NA	directed
548	FLT1	STAT1	NA	NA	NA	NA	directed
549	FLT1	PLCG1	NA	NA	NA	NA	directed_stimulation
550	FLT1	PIK3R1	NA	NA	NA	NA	directed_stimulation
551	CTF1	IL6ST	NA	NA	NA	NA	directed_stimulation
552	CTF1	LIFR	NA	NA	NA	NA	directed_stimulation
553	IL19	IL20RB	NA	NA	NA	NA	directed_stimulation
554	IL19	IL20RA	NA	NA	NA	NA	directed_stimulation
555	IL26	IL20RA	NA	NA	NA	NA	directed_stimulation
556	IL26	IL10RB	NA	NA	NA	NA	directed_stimulation
557	IL24	IL20RB	NA	NA	NA	NA	directed_stimulation
558	IL24	IL20RA	NA	NA	NA	NA	directed_stimulation
559	IL24	IL22RA1	NA	NA	NA	NA	directed_stimulation
560	IL20	IL20RB	NA	NA	NA	NA	directed_stimulation
561	IL20	IL20RA	NA	NA	NA	NA	directed_stimulation
562	IL20	IL22RA1	NA	NA	NA	NA	directed_stimulation
563	PPM1A	PIK3R1	NA	NA	NA	NA	directed_stimulation
564	GDF6	ACVR2B	NA	NA	NA	NA	directed
565	GDF6	ACVR2A	NA	NA	NA	NA	directed
566	GDF6	BMPR1A	NA	NA	NA	NA	directed_stimulation & directed
567	GDF6	BMPR2	NA	NA	NA	NA	directed_stimulation & directed
568	GDF6	BMPR1B	NA	NA	NA	NA	directed
569	BMP6	ACVR1	NA	NA	NA	NA	directed
570	BMP6	ACVR2B	NA	NA	NA	NA	directed
571	BMP6	ACVR2A	NA	NA	NA	NA	directed_stimulation & directed
572	BMP6	BMPR1A	NA	NA	NA	NA	directed & directed_stimulation
573	BMP6	BMPR2	NA	NA	NA	NA	directed_stimulation & directed
574	BMP6	BMPR1B	NA	NA	NA	NA	directed & directed_stimulation
575	BMP7	ENG	NA	NA	NA	NA	directed
576	BMP7	ACVR1	NA	NA	NA	NA	directed_stimulation
577	BMP7	ACVR2B	NA	NA	NA	NA	directed_stimulation & directed
578	BMP7	ACVR2A	NA	NA	NA	NA	directed & directed_stimulation
579	BMP7	BMPR1A	NA	NA	NA	NA	directed & directed_stimulation
580	BMP7	BMPR2	NA	NA	NA	NA	directed_stimulation & directed
581	BMP7	BMPR1B	NA	NA	NA	NA	directed_stimulation & directed
582	IL21	IL21R	NA	NA	NA	NA	directed_stimulation
583	IL21	IL2RG	NA	NA	NA	NA	directed_stimulation
584	OSM	OSMR	NA	NA	NA	NA	directed & directed_stimulation
585	OSM	IL6ST	NA	NA	NA	NA	directed & directed_stimulation
586	OSM	LIFR	NA	NA	NA	NA	directed_stimulation & directed
587	IL31	IL31RA	NA	NA	NA	NA	directed_stimulation
588	IL31	OSMR	NA	NA	NA	NA	directed_stimulation
589	NEDD4	SCNN1G	NA	NA	NA	NA	directed
590	MIB1	JAG1	NA	NA	NA	NA	directed_stimulation
591	IL23R	JAK2	NA	NA	NA	NA	directed_stimulation
592	PTPRC	MRC1	NA	NA	NA	NA	directed
593	PTPRC	SKAP1	NA	NA	NA	NA	directed_stimulation
594	PTPRC	FYN	NA	NA	NA	NA	directed_stimulation
595	MAP3K20	ZNF567	NA	NA	NA	NA	directed
596	MAP3K20	CHEK2	NA	NA	NA	NA	directed
597	MAP3K20	MAP2K7	NA	NA	NA	NA	directed_stimulation
598	MAP3K20	MAP2K6	NA	NA	NA	NA	directed_stimulation
599	MAP3K20	H3C8	NA	NA	NA	NA	directed
600	MAP3K2	MAP2K7	NA	NA	NA	NA	directed_stimulation
601	MAP3K2	MAP2K5	NA	NA	NA	NA	directed_stimulation
602	MAP3K2	MAP2K4	NA	NA	NA	NA	directed_stimulation
603	OSMR	IL6ST	NA	NA	NA	NA	directed_stimulation & complex
604	MAPK8IP3	MAPK9	NA	NA	NA	NA	directed_stimulation
605	MAPK8IP3	MAPK8	NA	NA	NA	NA	directed_stimulation
606	MAPK8IP3	MAPK10	NA	NA	NA	NA	directed_stimulation
607	MAPK8IP3	MAP3K11	NA	NA	NA	NA	directed_stimulation
608	MAPK8IP3	MAP2K7	NA	NA	NA	NA	directed_stimulation
609	MAPK8IP3	MAP2K4	NA	NA	NA	NA	directed_stimulation
610	STK36	GLI3	NA	NA	NA	NA	directed
611	STK36	GLI1	NA	NA	NA	NA	directed_stimulation
612	STK36	SUFU	NA	NA	NA	NA	directed_stimulation
613	ACVR1	SMAD5	NA	NA	NA	NA	directed_stimulation
614	ACVR1	SMAD1	NA	NA	NA	NA	directed_stimulation
615	ACVR1	BMPR2	NA	NA	NA	NA	complex
616	MAP3K10	MAP2K7	NA	NA	NA	NA	directed_stimulation
617	MAP3K10	MAP2K4	NA	NA	NA	NA	directed_stimulation
618	MAP3K10	DYRK2	NA	NA	NA	NA	directed_stimulation
619	MAP4K1	LCP2	NA	NA	NA	NA	directed_stimulation
620	MAP4K1	GRAP2	NA	NA	NA	NA	directed
621	MAP4K1	NCK1	NA	NA	NA	NA	directed
622	MAP4K1	GRB2	NA	NA	NA	NA	directed
623	MAP4K1	MAP3K7	NA	NA	NA	NA	directed_stimulation
624	MAP4K1	MAP3K11	NA	NA	NA	NA	directed_stimulation
625	MAP4K1	CRK	NA	NA	NA	NA	directed
626	IL15	IL15RA	NA	NA	NA	NA	directed_stimulation
627	IL15	IL2RB	NA	NA	NA	NA	directed_stimulation
628	IL15	IL2RG	NA	NA	NA	NA	directed_stimulation
629	IL15	IL2RA	NA	NA	NA	NA	directed
630	IRF9	IFNAR2	NA	NA	NA	NA	directed_stimulation
631	IRF9	STAT2	NA	NA	NA	NA	directed_stimulation
632	NDP	LGR4	NA	NA	NA	NA	directed
633	NDP	FZD4	NA	NA	NA	NA	directed_stimulation
634	IL21R	JAK1	NA	NA	NA	NA	directed_stimulation
635	IL9R	JAK1	NA	NA	NA	NA	directed_stimulation
636	GDF5	ACVR1	NA	NA	NA	NA	directed
637	GDF5	ACVR2B	NA	NA	NA	NA	directed_stimulation & directed
638	GDF5	ACVR2A	NA	NA	NA	NA	directed & directed_stimulation
639	GDF5	ROR2	NA	NA	NA	NA	directed_stimulation
640	GDF5	BMPR1A	NA	NA	NA	NA	directed_stimulation & directed
641	GDF5	BMPR2	NA	NA	NA	NA	directed_stimulation & directed
642	GDF5	BMPR1B	NA	NA	NA	NA	directed & directed_stimulation
643	TAOK2	ELK1	NA	NA	NA	NA	directed_stimulation
644	TAOK2	MAP2K7	NA	NA	NA	NA	directed_stimulation
645	TAOK2	MAP2K6	NA	NA	NA	NA	directed_stimulation
646	TAOK2	MAP2K4	NA	NA	NA	NA	directed_stimulation
647	TAOK2	MAP2K3	NA	NA	NA	NA	directed_stimulation
648	IL13	IL13RA2	NA	NA	NA	NA	directed_stimulation
649	IL13	IL13RA1	NA	NA	NA	NA	directed_stimulation
650	IL13	IL4R	NA	NA	NA	NA	directed_stimulation
651	LIF	IL6ST	NA	NA	NA	NA	directed & directed_stimulation
652	LIF	LIFR	NA	NA	NA	NA	directed & directed_stimulation
653	ING1	TP53	NA	NA	NA	NA	directed_stimulation
654	TP53BP2	TP53	NA	NA	NA	NA	directed_stimulation
655	GNRH1	GNRHR	NA	NA	NA	NA	directed_stimulation
656	TCL1A	AKT2	NA	NA	NA	NA	directed_stimulation
657	TCL1A	AKT1	NA	NA	NA	NA	directed_stimulation
658	TNFRSF10B	TNFSF10	NA	NA	NA	NA	directed_stimulation
659	TNFRSF10B	FADD	NA	NA	NA	NA	directed_stimulation
660	H4-16	BRD4	NA	NA	NA	NA	directed_stimulation
661	H4-16	TP53BP1	NA	NA	NA	NA	directed_stimulation
662	H4-16	BRD2	NA	NA	NA	NA	directed_stimulation
663	MARK2	RAB11FIP2	NA	NA	NA	NA	directed_stimulation
664	MARK2	YWHAZ	NA	NA	NA	NA	directed
665	MARK2	PARD3	NA	NA	NA	NA	directed_stimulation
666	MARK2	HDAC4	NA	NA	NA	NA	directed
667	MARK2	EIF2S1	NA	NA	NA	NA	directed_stimulation
668	MARK2	DVL3	NA	NA	NA	NA	directed_stimulation
669	MCPH1	E2F1	NA	NA	NA	NA	directed_stimulation
670	GADD45B	MAP3K4	NA	NA	NA	NA	directed_stimulation
671	MAP3K4	GADD45B	NA	NA	NA	NA	directed
672	MAP3K4	MAP2K6	NA	NA	NA	NA	directed_stimulation
673	MAP3K4	MAP2K4	NA	NA	NA	NA	directed_stimulation
674	MAP3K4	MAP2K3	NA	NA	NA	NA	directed_stimulation
675	ZNF350	BRCA1	NA	NA	NA	NA	directed
676	RASSF1	STK4	NA	NA	NA	NA	directed_stimulation
677	RASSF1	STK3	NA	NA	NA	NA	directed_stimulation
678	PSTPIP1	PTPN18	NA	NA	NA	NA	directed_stimulation
679	RIN1	RAB5A	NA	NA	NA	NA	directed_stimulation
680	RIN1	ABL2	NA	NA	NA	NA	directed_stimulation
681	SORBS2	ABL1	NA	NA	NA	NA	directed_stimulation
682	CTSB	REN	NA	NA	NA	NA	directed
683	CTSB	BID	NA	NA	NA	NA	directed_stimulation
684	TP73	MDM2	NA	NA	NA	NA	directed_stimulation
685	TP73	BBC3	NA	NA	NA	NA	directed_stimulation
686	TTK	TP53	NA	NA	NA	NA	directed_stimulation
687	TTK	CHEK2	NA	NA	NA	NA	directed_stimulation
688	TTK	HSPA9	NA	NA	NA	NA	directed_stimulation
689	TTK	CDCA8	NA	NA	NA	NA	directed_stimulation
690	TRIM28	ZNF10	NA	NA	NA	NA	directed
691	TRIM28	CHD3	NA	NA	NA	NA	directed_stimulation
692	TRIM28	CBX5	NA	NA	NA	NA	directed
693	TRIM28	CBX3	NA	NA	NA	NA	directed
694	CFL1	TESK1	NA	NA	NA	NA	directed_stimulation
695	CFL1	SSH1	NA	NA	NA	NA	directed_stimulation
696	MSH2	ATR	NA	NA	NA	NA	directed_stimulation
697	NPAT	HINFP	NA	NA	NA	NA	directed_stimulation
698	ATRIP	ATR	NA	NA	NA	NA	directed_stimulation
699	ATRIP	BRCA1	NA	NA	NA	NA	directed_stimulation
700	LEPR	JAK2	NA	NA	NA	NA	directed_stimulation
701	LEPR	PTPN11	NA	NA	NA	NA	directed_stimulation
702	LEPR	STAT3	NA	NA	NA	NA	directed_stimulation
703	IL4	CD53	NA	NA	NA	NA	directed
704	IL4	IL13RA2	NA	NA	NA	NA	directed
705	IL4	IL13RA1	NA	NA	NA	NA	directed_stimulation
706	IL4	IL4R	NA	NA	NA	NA	directed_stimulation
707	IL4	IL2RG	NA	NA	NA	NA	directed_stimulation
708	PRKD1	ARFIP1	NA	NA	NA	NA	directed_stimulation
709	PRKD1	TLR5	NA	NA	NA	NA	directed_stimulation
710	PRKD1	PPP1R14A	NA	NA	NA	NA	directed_stimulation
711	PRKD1	VASP	NA	NA	NA	NA	directed_stimulation
712	PRKD1	HSPB1	NA	NA	NA	NA	directed_stimulation
713	PRKD1	PAK4	NA	NA	NA	NA	directed
714	PRKD1	KIDINS220	NA	NA	NA	NA	directed_stimulation
715	PRKD1	EPAS1	NA	NA	NA	NA	directed
716	PRKD1	TNNI3	NA	NA	NA	NA	directed
717	PRKD1	CTNNB1	NA	NA	NA	NA	directed_stimulation
718	PRKD1	DNM1L	NA	NA	NA	NA	directed
719	PRKD1	CACNA1C	NA	NA	NA	NA	directed_stimulation
720	PRKD1	EGFR	NA	NA	NA	NA	directed_stimulation
721	PRKD1	PI4KB	NA	NA	NA	NA	directed_stimulation
722	BCL3	NFKB2	NA	NA	NA	NA	directed_stimulation
723	BCL3	NFKB1	NA	NA	NA	NA	directed_stimulation
724	FAS	FADD	NA	NA	NA	NA	directed_stimulation
725	FAS	DAXX	NA	NA	NA	NA	directed_stimulation
726	CCL8	CCR5	NA	NA	NA	NA	directed_stimulation
727	CCL8	CCR3	NA	NA	NA	NA	directed_stimulation
728	CCL8	CCR2	NA	NA	NA	NA	directed_stimulation
729	CCL8	CCR1	NA	NA	NA	NA	directed_stimulation
730	CCL8	ACKR4	NA	NA	NA	NA	directed_stimulation
731	CCL8	ACKR2	NA	NA	NA	NA	directed_stimulation
732	CCL8	ACKR1	NA	NA	NA	NA	directed
733	MAPK8IP1	MAP3K10	NA	NA	NA	NA	directed_stimulation
734	MAPK8IP1	MAP2K7	NA	NA	NA	NA	directed_stimulation
735	MAPK8IP1	APP	NA	NA	NA	NA	directed
736	TNFRSF10A	TNFSF10	NA	NA	NA	NA	directed
737	TNFRSF10A	FADD	NA	NA	NA	NA	directed_stimulation
738	TNFRSF10A	CASP8	NA	NA	NA	NA	directed_stimulation
739	TLR5	MYD88	NA	NA	NA	NA	directed_stimulation
740	DDX17	ESR1	NA	NA	NA	NA	directed_stimulation
741	APLF	PARP1	NA	NA	NA	NA	directed_stimulation
742	INSR	CEACAM1	NA	NA	NA	NA	directed
743	INSR	PTPN2	NA	NA	NA	NA	directed
744	INSR	IRS1	NA	NA	NA	NA	directed_stimulation
745	INSR	FABP4	NA	NA	NA	NA	directed
746	INSR	PTPN6	NA	NA	NA	NA	directed_stimulation
747	INSR	GRB10	NA	NA	NA	NA	directed_stimulation
748	INSR	GAB1	NA	NA	NA	NA	directed_stimulation
749	INSR	INS	NA	NA	NA	NA	directed
750	INSR	PTPN11	NA	NA	NA	NA	directed_stimulation
751	INSR	GRB7	NA	NA	NA	NA	directed_stimulation
752	INSR	GRB14	NA	NA	NA	NA	directed
753	INSR	PTK2	NA	NA	NA	NA	directed_stimulation
754	INSR	STAT5B	NA	NA	NA	NA	directed
755	INSR	SHC1	NA	NA	NA	NA	directed_stimulation
756	INSR	SH2B1	NA	NA	NA	NA	directed
757	INSR	DOK1	NA	NA	NA	NA	directed_stimulation
758	INSR	CBL	NA	NA	NA	NA	directed_stimulation
759	INSR	CAV1	NA	NA	NA	NA	directed_stimulation
760	INSR	PRKCA	NA	NA	NA	NA	directed_stimulation
761	INSR	PLCG1	NA	NA	NA	NA	directed
762	INSR	PIK3R3	NA	NA	NA	NA	directed
763	INSR	PIK3R1	NA	NA	NA	NA	directed_stimulation
764	INSR	BLVRA	NA	NA	NA	NA	directed
765	NMI	STAT1	NA	NA	NA	NA	directed_stimulation
766	ASF1B	CHAF1B	NA	NA	NA	NA	directed_stimulation
767	ASF1B	H3C8	NA	NA	NA	NA	directed_stimulation
768	TNFSF10	TNFRSF11B	NA	NA	NA	NA	directed_stimulation
769	TNFSF10	TNFRSF10B	NA	NA	NA	NA	directed_stimulation
770	TNFSF10	TNFRSF10D	NA	NA	NA	NA	directed_stimulation
771	TNFSF10	TNFRSF10A	NA	NA	NA	NA	directed_stimulation
772	IL22	IL10RB	NA	NA	NA	NA	directed_stimulation
773	IL22	IL22RA1	NA	NA	NA	NA	directed_stimulation
774	TNIP1	IKBKG	NA	NA	NA	NA	directed_stimulation
775	DAPK3	PPP1R14A	NA	NA	NA	NA	directed_stimulation
776	DAPK3	MYL9	NA	NA	NA	NA	directed_stimulation
777	DAPK3	MYL12B	NA	NA	NA	NA	directed_stimulation
778	DAPK3	CDKN1A	NA	NA	NA	NA	directed_stimulation
779	DAPK3	MDM2	NA	NA	NA	NA	directed_stimulation
780	DAPK3	BECN1	NA	NA	NA	NA	directed
781	CASP6	PSEN2	NA	NA	NA	NA	directed_stimulation
782	CASP6	CASP3	NA	NA	NA	NA	directed_stimulation
783	ATG4B	GABARAPL2	NA	NA	NA	NA	directed_stimulation
784	ULK2	ATG13	NA	NA	NA	NA	directed_stimulation
785	DAPK1	TP53	NA	NA	NA	NA	directed_stimulation
786	DAPK1	TPM1	NA	NA	NA	NA	directed_stimulation
787	DAPK1	MYL12A	NA	NA	NA	NA	directed_stimulation
788	DAPK1	MCM3	NA	NA	NA	NA	directed_stimulation
789	DAPK1	GRIN2B	NA	NA	NA	NA	directed_stimulation
790	ATG10	ATG12	NA	NA	NA	NA	directed_stimulation
791	SH3GLB1	UVRAG	NA	NA	NA	NA	directed_stimulation
792	SH3GLB1	BAX	NA	NA	NA	NA	directed_stimulation
793	BACE2	APP	NA	NA	NA	NA	directed_stimulation
794	ATAD2	ESR1	NA	NA	NA	NA	directed_stimulation
795	ARNTL	CRY1	NA	NA	NA	NA	directed_stimulation
796	MMP14	MMP2	NA	NA	NA	NA	directed_stimulation
797	ATF3	JUN	NA	NA	NA	NA	directed_stimulation
798	PTPN1	GRB2	NA	NA	NA	NA	directed
799	PTPN1	CTTN	NA	NA	NA	NA	directed_stimulation
800	SLC9A3R1	P2RY1	NA	NA	NA	NA	directed
801	SLC9A3R1	OPRK1	NA	NA	NA	NA	directed
802	SLC9A3R1	EZR	NA	NA	NA	NA	directed_stimulation
803	SLC9A3R1	YAP1	NA	NA	NA	NA	directed
804	SLC9A3R1	TRPC4	NA	NA	NA	NA	directed_stimulation
805	SLC9A3R1	TBC1D10A	NA	NA	NA	NA	directed
806	SLC9A3R1	ADRB2	NA	NA	NA	NA	directed_stimulation
807	SLC9A3R1	CFTR	NA	NA	NA	NA	directed_stimulation
808	SLC9A3R1	PTEN	NA	NA	NA	NA	directed_stimulation
809	ZBTB17	CDKN2A	NA	NA	NA	NA	directed
810	GSK3A	NIFK	NA	NA	NA	NA	directed_stimulation
811	GSK3A	RCAN1	NA	NA	NA	NA	directed
812	GSK3A	MITF	NA	NA	NA	NA	directed_stimulation
813	GSK3A	LRP6	NA	NA	NA	NA	directed_stimulation
814	GSK3A	TP53	NA	NA	NA	NA	directed
815	GSK3A	HSF1	NA	NA	NA	NA	directed
816	WNT7B	FZD10	NA	NA	NA	NA	directed_stimulation
817	WNT7B	LRP5	NA	NA	NA	NA	directed_stimulation
818	WNT7B	FZD1	NA	NA	NA	NA	directed_stimulation
819	WNT7B	FZD4	NA	NA	NA	NA	directed_stimulation
820	WNT7A	FZD10	NA	NA	NA	NA	directed_stimulation
821	WNT7A	FZD9	NA	NA	NA	NA	directed_stimulation
822	WNT7A	FZD5	NA	NA	NA	NA	directed_stimulation
823	WNT2	FZD9	NA	NA	NA	NA	directed_stimulation
824	WNT2	FZD8	NA	NA	NA	NA	directed_stimulation
825	WNT2	FZD3	NA	NA	NA	NA	directed_stimulation
826	WNT2	FZD1	NA	NA	NA	NA	directed_stimulation
827	WNT2	FZD5	NA	NA	NA	NA	directed_stimulation
828	WNT2B	FZD4	NA	NA	NA	NA	directed_stimulation
829	FZD8	LRP6	NA	NA	NA	NA	directed_stimulation
830	DCLRE1B	TERF2	NA	NA	NA	NA	directed_stimulation
831	IL22RA1	IL20RB	NA	NA	NA	NA	complex
832	INHBB	ACVR1	NA	NA	NA	NA	directed_stimulation
833	INHBB	INHBA	NA	NA	NA	NA	complex
834	INHBB	ACVR2B	NA	NA	NA	NA	directed & directed_stimulation
835	INHBB	ACVR2A	NA	NA	NA	NA	directed_stimulation & directed
836	INHBB	ACVR1C	NA	NA	NA	NA	directed_stimulation & directed
837	INHBB	ACVR1B	NA	NA	NA	NA	directed & directed_stimulation
838	INHBA	ENG	NA	NA	NA	NA	directed
839	INHBA	INHBB	NA	NA	NA	NA	complex
840	INHBA	ACVR2B	NA	NA	NA	NA	directed_stimulation & directed
841	INHBA	ACVR2A	NA	NA	NA	NA	directed_stimulation & directed
842	INHBA	ACVR1C	NA	NA	NA	NA	directed
843	INHBA	ACVR1B	NA	NA	NA	NA	directed_stimulation & directed
844	INHBA	TGFBR3	NA	NA	NA	NA	directed
845	ACVR2B	ACVR1C	NA	NA	NA	NA	complex
846	ACVR2B	ACVR1B	NA	NA	NA	NA	complex & directed_stimulation
847	ACVR2B	BMPR1B	NA	NA	NA	NA	complex
848	ACVR2A	SYNJ2BP	NA	NA	NA	NA	directed
849	ACVR2A	ACVRL1	NA	NA	NA	NA	complex
850	ACVR2A	ACVR1C	NA	NA	NA	NA	complex
851	ACVR2A	ACVR1B	NA	NA	NA	NA	complex
852	ACVR2A	BMPR1B	NA	NA	NA	NA	complex
853	CGB8	LHCGR	NA	NA	NA	NA	directed_stimulation
854	CCN2	LRP1	NA	NA	NA	NA	directed
855	CCN2	LRP6	NA	NA	NA	NA	directed_stimulation
856	CCN2	NTRK1	NA	NA	NA	NA	directed
857	TRAF1	TRAF2	NA	NA	NA	NA	directed_stimulation
858	TXLNA	STX1A	NA	NA	NA	NA	directed
859	IL4R	IL13RA1	NA	NA	NA	NA	directed_stimulation
860	IL4R	IRS1	NA	NA	NA	NA	directed_stimulation
861	IL4R	JAK3	NA	NA	NA	NA	directed_stimulation
862	IL4R	IL2RG	NA	NA	NA	NA	directed_stimulation
863	IL4R	JAK1	NA	NA	NA	NA	directed_stimulation
864	IL4R	JAK2	NA	NA	NA	NA	directed_stimulation
865	IL4R	STAT6	NA	NA	NA	NA	directed_stimulation
866	PIM1	AKT1S1	NA	NA	NA	NA	directed
867	PIM1	MYC	NA	NA	NA	NA	directed_stimulation
868	PIM1	CXCR4	NA	NA	NA	NA	directed
869	PIM1	CDKN1A	NA	NA	NA	NA	directed_stimulation
870	PIM1	SKP2	NA	NA	NA	NA	directed_stimulation
871	PIM1	ABCG2	NA	NA	NA	NA	directed_stimulation
872	PIM1	CDC25A	NA	NA	NA	NA	directed
873	FASLG	TNFRSF6B	NA	NA	NA	NA	directed_stimulation
874	FASLG	FAS	NA	NA	NA	NA	directed_stimulation
875	BCL6	BCOR	NA	NA	NA	NA	directed
876	PTPN12	PDGFRB	NA	NA	NA	NA	directed
877	PTPN12	EGFR	NA	NA	NA	NA	directed
878	ZFYVE9	SMAD3	NA	NA	NA	NA	directed_stimulation
879	ZFYVE9	SMAD2	NA	NA	NA	NA	directed_stimulation
880	TRIM33	SMAD3	NA	NA	NA	NA	directed_stimulation
881	TRIM33	SMAD2	NA	NA	NA	NA	directed_stimulation
882	TRIM33	SMAD4	NA	NA	NA	NA	directed_stimulation
883	SELPLG	SELP	NA	NA	NA	NA	directed_stimulation
884	SELPLG	SELL	NA	NA	NA	NA	directed
885	SELPLG	SELE	NA	NA	NA	NA	directed_stimulation
886	STK4	RASSF5	NA	NA	NA	NA	directed_stimulation
887	STK4	RASSF1	NA	NA	NA	NA	directed
888	STK4	MOB1B	NA	NA	NA	NA	directed_stimulation
889	STK4	MOB1A	NA	NA	NA	NA	directed_stimulation
890	STK4	LATS2	NA	NA	NA	NA	directed_stimulation
891	STK4	CASP3	NA	NA	NA	NA	directed
892	STK4	TNNI3	NA	NA	NA	NA	directed_stimulation
893	STK4	SAV1	NA	NA	NA	NA	directed_stimulation
894	STK4	H2BC3	NA	NA	NA	NA	directed_stimulation
895	STK4	FOXO3	NA	NA	NA	NA	directed_stimulation
896	STK4	FOXO1	NA	NA	NA	NA	directed_stimulation
897	STK4	BECN1	NA	NA	NA	NA	directed
898	STK4	PRDX1	NA	NA	NA	NA	directed
899	STK3	MOB1B	NA	NA	NA	NA	directed_stimulation
900	STK3	MOB1A	NA	NA	NA	NA	directed_stimulation
901	STK3	LATS2	NA	NA	NA	NA	directed_stimulation
902	STK3	LATS1	NA	NA	NA	NA	directed_stimulation
903	STK3	SAV1	NA	NA	NA	NA	directed_stimulation
904	STK3	NEK2	NA	NA	NA	NA	directed_stimulation
905	LATS2	SNAI1	NA	NA	NA	NA	directed_stimulation
906	LATS2	YWHAG	NA	NA	NA	NA	directed_stimulation
907	LATS1	CDK1	NA	NA	NA	NA	directed
908	WNT3	FZD8	NA	NA	NA	NA	directed_stimulation
909	WNT3	FZD7	NA	NA	NA	NA	directed_stimulation
910	WNT3	LRP6	NA	NA	NA	NA	directed_stimulation
911	WNT3	FZD1	NA	NA	NA	NA	directed_stimulation
912	WNT3	RYK	NA	NA	NA	NA	directed_stimulation
913	TRAF7	MAP3K3	NA	NA	NA	NA	directed_stimulation
914	PPP1CB	RB1	NA	NA	NA	NA	directed
915	LIMK2	DSTN	NA	NA	NA	NA	directed
916	SEMA4A	PLXNB2	NA	NA	NA	NA	directed
917	SEMA4A	PLXND1	NA	NA	NA	NA	directed
918	SEMA4A	PLXNB3	NA	NA	NA	NA	directed
919	SEMA4A	PLXNB1	NA	NA	NA	NA	directed
920	SEMA3E	PLXND1	NA	NA	NA	NA	directed_stimulation
921	SEMA7A	ITGB1	NA	NA	NA	NA	directed_stimulation
922	SEMA7A	ITGA1	NA	NA	NA	NA	directed_stimulation & directed
923	SEMA7A	PLXNC1	NA	NA	NA	NA	directed_stimulation
924	SEMA6A	PLXNA4	NA	NA	NA	NA	directed
925	SEMA6A	PLXNA2	NA	NA	NA	NA	directed
926	PDGFD	PDGFRB	NA	NA	NA	NA	directed_stimulation
927	PDGFC	PDGFRB	NA	NA	NA	NA	directed_stimulation
928	PDGFC	PDGFRA	NA	NA	NA	NA	directed_stimulation
929	TP53INP1	TP53	NA	NA	NA	NA	directed
930	NR4A2	RXRB	NA	NA	NA	NA	directed_stimulation
931	NR4A2	RXRA	NA	NA	NA	NA	directed_stimulation
932	THRA	RXRA	NA	NA	NA	NA	directed_stimulation
933	THRB	RXRG	NA	NA	NA	NA	directed_stimulation
934	THRB	RXRA	NA	NA	NA	NA	directed_stimulation
935	NR2C1	AR	NA	NA	NA	NA	directed_stimulation
936	MBD1	SETDB1	NA	NA	NA	NA	directed_stimulation
937	VASP	CXCR2	NA	NA	NA	NA	directed
938	VASP	PRKACA	NA	NA	NA	NA	directed_stimulation
939	IAPP	RAMP1	NA	NA	NA	NA	directed_stimulation
940	IAPP	CALCR	NA	NA	NA	NA	directed_stimulation
941	IAPP	RAMP2	NA	NA	NA	NA	directed_stimulation
942	GAL	GPR151	NA	NA	NA	NA	directed
943	GAL	GALR3	NA	NA	NA	NA	directed_stimulation
944	GAL	GALR2	NA	NA	NA	NA	directed_stimulation
945	GAL	GALR1	NA	NA	NA	NA	directed_stimulation
946	CXCR5	GNAI2	NA	NA	NA	NA	directed_stimulation
947	CXCR2	CD74	NA	NA	NA	NA	complex
948	CXCR1	GNAI2	NA	NA	NA	NA	directed_stimulation
949	CXCL9	CXCR3	NA	NA	NA	NA	directed_stimulation
950	CXCL9	DPP4	NA	NA	NA	NA	directed
951	CXCL6	CXCR2	NA	NA	NA	NA	directed_stimulation
952	CXCL6	CXCR1	NA	NA	NA	NA	directed_stimulation
953	CXCL6	ACKR1	NA	NA	NA	NA	directed
954	CXCL5	CXCR2	NA	NA	NA	NA	directed_stimulation
955	CXCL5	CXCR1	NA	NA	NA	NA	directed_stimulation
956	CXCL5	ACKR1	NA	NA	NA	NA	directed
957	CXCL3	CXCR2	NA	NA	NA	NA	directed_stimulation
958	CXCL3	CXCR1	NA	NA	NA	NA	directed_stimulation
959	CXCL2	XCR1	NA	NA	NA	NA	directed_stimulation
960	CXCL2	CXCR2	NA	NA	NA	NA	directed_stimulation
961	CXCL2	CXCR1	NA	NA	NA	NA	directed_stimulation
962	CXCL2	DPP4	NA	NA	NA	NA	directed
963	CXCL2	ACKR1	NA	NA	NA	NA	directed
964	CXCL1	CXCR2	NA	NA	NA	NA	directed_stimulation
965	CXCL1	CXCR1	NA	NA	NA	NA	directed_stimulation
966	CXCL1	ACKR1	NA	NA	NA	NA	directed_stimulation
967	CXCL16	CXCR6	NA	NA	NA	NA	directed_stimulation
968	CXCL13	CXCR5	NA	NA	NA	NA	directed_stimulation
969	CXCL13	CXCR3	NA	NA	NA	NA	directed_stimulation
970	CXCL13	CCR10	NA	NA	NA	NA	directed_stimulation
971	CXCL13	ACKR4	NA	NA	NA	NA	directed
972	CXCL11	CXCR3	NA	NA	NA	NA	directed_stimulation
973	CXCL11	DPP4	NA	NA	NA	NA	directed
974	CXCL11	ACKR3	NA	NA	NA	NA	directed_stimulation
975	CXCL11	ACKR1	NA	NA	NA	NA	directed
976	CXCL10	CXCR3	NA	NA	NA	NA	directed_stimulation
977	CXCL10	SDC4	NA	NA	NA	NA	directed
978	CXCL10	DPP4	NA	NA	NA	NA	directed
979	CX3CL1	CX3CR1	NA	NA	NA	NA	directed_stimulation
980	RAD18	PCNA	NA	NA	NA	NA	directed_stimulation
981	IGFBP4	FZD8	NA	NA	NA	NA	directed
982	IGFBP4	LRP6	NA	NA	NA	NA	directed
983	IL23A	IL12RB1	NA	NA	NA	NA	directed_stimulation
984	IL23A	IL23R	NA	NA	NA	NA	directed_stimulation
985	IL12B	IL12RB1	NA	NA	NA	NA	directed_stimulation
986	IL12B	IL23R	NA	NA	NA	NA	directed_stimulation
987	IL12B	IL12RB2	NA	NA	NA	NA	directed_stimulation
988	STK11	ETV4	NA	NA	NA	NA	directed_stimulation
989	STK11	SNRK	NA	NA	NA	NA	directed_stimulation
990	STK11	CAB39	NA	NA	NA	NA	directed
991	STK11	BRSK2	NA	NA	NA	NA	directed_stimulation
992	STK11	MELK	NA	NA	NA	NA	directed_stimulation
993	STK11	SIK3	NA	NA	NA	NA	directed_stimulation
994	STK11	SIK2	NA	NA	NA	NA	directed_stimulation
995	STK11	NUAK2	NA	NA	NA	NA	directed_stimulation
996	STK11	BRSK1	NA	NA	NA	NA	directed_stimulation
997	STK11	STRADA	NA	NA	NA	NA	directed_stimulation
998	STK11	MARK2	NA	NA	NA	NA	directed_stimulation
999	STK11	CDC37	NA	NA	NA	NA	directed
1000	STK11	TNIP2	NA	NA	NA	NA	directed
1001	STK11	TP53	NA	NA	NA	NA	directed_stimulation
1002	STK11	PRKAG1	NA	NA	NA	NA	directed_stimulation
1003	STK11	PRKAA2	NA	NA	NA	NA	directed_stimulation
1004	STK11	PRKAA1	NA	NA	NA	NA	directed_stimulation
1005	STK11	SIK1	NA	NA	NA	NA	directed_stimulation
1006	STK11	NUAK1	NA	NA	NA	NA	directed_stimulation
1007	STK11	MARK4	NA	NA	NA	NA	directed_stimulation
1008	STK11	MARK3	NA	NA	NA	NA	directed_stimulation
1009	STK11	SMAD4	NA	NA	NA	NA	directed
1010	STK11	MARK1	NA	NA	NA	NA	directed_stimulation
1011	RACK1	LARP4B	NA	NA	NA	NA	directed_stimulation
1012	RACK1	STAT3	NA	NA	NA	NA	directed_stimulation
1013	RRAS	RAF1	NA	NA	NA	NA	directed_stimulation
1014	LIMK1	PAK1	NA	NA	NA	NA	directed_stimulation
1015	LIMK1	ROCK1	NA	NA	NA	NA	directed_stimulation
1016	NRP2	PLXNA4	NA	NA	NA	NA	complex
1017	RALB	RALBP1	NA	NA	NA	NA	directed_stimulation
1018	PRKCI	SQSTM1	NA	NA	NA	NA	directed
1019	PRKCI	PARD6G	NA	NA	NA	NA	directed
1020	PRKCI	PARD6B	NA	NA	NA	NA	directed
1021	PRKCI	PARD6A	NA	NA	NA	NA	directed
1022	PRKCI	CDC42	NA	NA	NA	NA	directed
1023	RGMB	NEO1	NA	NA	NA	NA	directed
1024	RGMA	NEO1	NA	NA	NA	NA	directed_stimulation
1025	PTPRA	INSR	NA	NA	NA	NA	directed_stimulation
1026	SCGB3A2	MARCO	NA	NA	NA	NA	directed
1027	HSPB1	AKT1	NA	NA	NA	NA	directed_stimulation
1028	HSPB1	EGFR	NA	NA	NA	NA	directed
1029	RICTOR	MTOR	NA	NA	NA	NA	directed
1030	RICTOR	AKT1	NA	NA	NA	NA	directed_stimulation
1031	RICTOR	SGK1	NA	NA	NA	NA	directed_stimulation
1032	TRIM25	DDX58	NA	NA	NA	NA	directed_stimulation
1033	RNF135	DDX58	NA	NA	NA	NA	directed_stimulation
1034	NBR1	SQSTM1	NA	NA	NA	NA	directed_stimulation
1035	NBR1	GABARAP	NA	NA	NA	NA	directed_stimulation
1036	NBR1	GABARAPL2	NA	NA	NA	NA	directed_stimulation
1037	NBR1	GABARAPL1	NA	NA	NA	NA	directed_stimulation
1038	NBR1	MAP1LC3A	NA	NA	NA	NA	directed_stimulation
1039	FLT4	SHC1	NA	NA	NA	NA	directed_stimulation
1040	FCER2	CR2	NA	NA	NA	NA	directed
1041	PYCARD	CASP1	NA	NA	NA	NA	directed_stimulation
1042	PYCARD	BAX	NA	NA	NA	NA	directed_stimulation
1043	SQSTM1	TRAF6	NA	NA	NA	NA	directed_stimulation
1044	SQSTM1	NTRK1	NA	NA	NA	NA	directed_stimulation
1045	SQSTM1	MAP1LC3B	NA	NA	NA	NA	directed
1046	IL7	IL2RG	NA	NA	NA	NA	directed & directed_stimulation
1047	IL7	IL7R	NA	NA	NA	NA	directed_stimulation & directed
1048	ULBP3	KLRK1	NA	NA	NA	NA	directed_stimulation
1049	ULBP1	KLRK1	NA	NA	NA	NA	directed
1050	ULBP1	HCST	NA	NA	NA	NA	directed
1051	RAET1E	KLRK1	NA	NA	NA	NA	directed_stimulation
1052	MICB	KLRK1	NA	NA	NA	NA	directed_stimulation
1053	MICA	KLRK1	NA	NA	NA	NA	directed_stimulation
1054	LGALS9	HAVCR2	NA	NA	NA	NA	directed
1055	LGALS9	CD44	NA	NA	NA	NA	directed
1056	HJURP	CENPA	NA	NA	NA	NA	directed_stimulation
1057	RLN3	RXFP2	NA	NA	NA	NA	directed_stimulation
1058	RLN3	RXFP1	NA	NA	NA	NA	directed_stimulation
1059	RLN3	RXFP4	NA	NA	NA	NA	directed_stimulation
1060	RLN3	RXFP3	NA	NA	NA	NA	directed_stimulation
1061	RGS3	GNA11	NA	NA	NA	NA	directed
1062	RGS3	GNAI3	NA	NA	NA	NA	directed
1063	RGS19	GNAO1	NA	NA	NA	NA	directed
1064	RGS19	GNAI3	NA	NA	NA	NA	directed
1065	RGS19	GNAI2	NA	NA	NA	NA	directed
1066	RGS19	GNAI1	NA	NA	NA	NA	directed
1067	PYY	FAP	NA	NA	NA	NA	directed
1068	PYY	NPY5R	NA	NA	NA	NA	directed_stimulation
1069	PYY	NPY4R	NA	NA	NA	NA	directed_stimulation
1070	PYY	NPY2R	NA	NA	NA	NA	directed_stimulation
1071	PYY	NPY1R	NA	NA	NA	NA	directed_stimulation
1072	PPY	NPY5R	NA	NA	NA	NA	directed_stimulation
1073	PPY	NPY4R	NA	NA	NA	NA	directed_stimulation
1074	PPBP	CXCR2	NA	NA	NA	NA	directed_stimulation
1075	PPBP	CXCR1	NA	NA	NA	NA	directed_stimulation
1076	PNOC	OPRL1	NA	NA	NA	NA	directed_stimulation
1077	PMCH	MCHR2	NA	NA	NA	NA	directed_stimulation
1078	PMCH	MCHR1	NA	NA	NA	NA	directed_stimulation
1079	PENK	OGFR	NA	NA	NA	NA	directed_stimulation
1080	PENK	MRGPRX1	NA	NA	NA	NA	directed_stimulation
1081	PENK	OPRM1	NA	NA	NA	NA	directed_stimulation
1082	PENK	OPRD1	NA	NA	NA	NA	directed_stimulation
1083	PDYN	OPRM1	NA	NA	NA	NA	directed_stimulation
1084	PDYN	OPRK1	NA	NA	NA	NA	directed_stimulation
1085	PDYN	OPRD1	NA	NA	NA	NA	directed_stimulation
1086	OPRM1	WLS	NA	NA	NA	NA	directed
1087	NPW	NPBWR2	NA	NA	NA	NA	directed_stimulation
1088	NPW	NPBWR1	NA	NA	NA	NA	directed_stimulation
1089	INSL5	RXFP4	NA	NA	NA	NA	directed_stimulation
1090	HEBP1	FPR3	NA	NA	NA	NA	directed_stimulation
1091	HIPK2	TLE1	NA	NA	NA	NA	directed
1092	HIPK2	CEBPB	NA	NA	NA	NA	directed
1093	HIPK2	MECP2	NA	NA	NA	NA	directed_stimulation
1094	HIPK2	TP53	NA	NA	NA	NA	directed_stimulation
1095	HIPK2	ATF1	NA	NA	NA	NA	directed
1096	HIPK2	UBE2I	NA	NA	NA	NA	directed
1097	HIPK2	SUMO1	NA	NA	NA	NA	directed
1098	HIPK2	SIRT1	NA	NA	NA	NA	directed
1099	HIPK2	SIAH2	NA	NA	NA	NA	directed
1100	HIPK2	RUNX1	NA	NA	NA	NA	directed
1101	HIPK2	PML	NA	NA	NA	NA	directed_stimulation
1102	HIPK2	PDX1	NA	NA	NA	NA	directed
1103	HIPK2	NLK	NA	NA	NA	NA	directed_stimulation
1104	HIPK2	CREB1	NA	NA	NA	NA	directed_stimulation
1105	HIPK2	SKI	NA	NA	NA	NA	directed_stimulation
1106	HIPK1	PAGE4	NA	NA	NA	NA	directed_stimulation
1107	SPI1	IRF8	NA	NA	NA	NA	directed_stimulation
1108	MERTK	STAT5B	NA	NA	NA	NA	directed
1109	MYOCD	SRF	NA	NA	NA	NA	directed_stimulation
1110	PPP1R15A	PPP1CC	NA	NA	NA	NA	directed_stimulation
1111	CEBPB	MYC	NA	NA	NA	NA	directed
1112	PTPN18	PSTPIP1	NA	NA	NA	NA	directed
1113	IL12A	IL12RB1	NA	NA	NA	NA	directed_stimulation
1114	IL12A	IL12B	NA	NA	NA	NA	directed_stimulation
1115	IL12A	IL12RB2	NA	NA	NA	NA	directed_stimulation
1116	SPOP	CUL3	NA	NA	NA	NA	directed_stimulation
1117	FOXH1	SMAD2	NA	NA	NA	NA	directed_stimulation
1118	PSPN	GFRA4	NA	NA	NA	NA	directed_stimulation
1119	PSPN	GFRA1	NA	NA	NA	NA	directed
1120	PSPN	RET	NA	NA	NA	NA	directed_stimulation
1121	GDNF	GFRA2	NA	NA	NA	NA	directed_stimulation
1122	GDNF	GFRA1	NA	NA	NA	NA	directed_stimulation
1123	GDNF	RET	NA	NA	NA	NA	directed_stimulation
1124	UHRF1	DNMT1	NA	NA	NA	NA	directed_stimulation
1125	LAMA5	BCAM	NA	NA	NA	NA	directed
1126	LAMA2	RPSA	NA	NA	NA	NA	directed_stimulation
1127	PRKRA	EIF2AK2	NA	NA	NA	NA	directed_stimulation
1128	IL1R1	MYD88	NA	NA	NA	NA	directed_stimulation
1129	IL1R1	IRAK2	NA	NA	NA	NA	directed_stimulation
1130	IL1R1	IRAK1	NA	NA	NA	NA	directed_stimulation
1131	IL1R1	TRAF6	NA	NA	NA	NA	directed_stimulation
1132	IL1R1	PIK3R1	NA	NA	NA	NA	directed_stimulation
1133	PTCH2	SMO	NA	NA	NA	NA	directed_stimulation
1134	IL5	IL5RA	NA	NA	NA	NA	directed_stimulation & directed
1135	IL5	CSF2RB	NA	NA	NA	NA	directed_stimulation & directed
1136	IL5RA	JAK2	NA	NA	NA	NA	directed_stimulation
1137	IL5RA	CSF2RB	NA	NA	NA	NA	complex
1138	IL3RA	JAK2	NA	NA	NA	NA	directed_stimulation
1139	TSLP	IL7R	NA	NA	NA	NA	directed_stimulation
1140	TSLP	CRLF2	NA	NA	NA	NA	directed_stimulation
1141	IL27	IL27RA	NA	NA	NA	NA	directed_stimulation
1142	LEFTY2	ACVR2B	NA	NA	NA	NA	directed_stimulation
1143	ACVR1C	ACVR2B	NA	NA	NA	NA	complex
1144	ACVR1C	ACVR2A	NA	NA	NA	NA	complex
1145	ACVR1C	TGFBR2	NA	NA	NA	NA	complex
1146	ACVR1B	ACVR2B	NA	NA	NA	NA	complex
1147	ACVR1B	ACVR2A	NA	NA	NA	NA	complex
1148	ACVR1B	SMAD2	NA	NA	NA	NA	directed_stimulation
1149	UCN3	IL10RB	NA	NA	NA	NA	directed
1150	UCN3	CRHR2	NA	NA	NA	NA	directed_stimulation
1151	UCN3	CRHR1	NA	NA	NA	NA	directed_stimulation
1152	UCN2	IL10RB	NA	NA	NA	NA	directed
1153	UCN2	CRHR2	NA	NA	NA	NA	directed_stimulation
1154	UCN2	CRHR1	NA	NA	NA	NA	directed_stimulation
1155	ATF4	DDIT3	NA	NA	NA	NA	directed_stimulation
1156	FGF21	FGFR4	NA	NA	NA	NA	directed_stimulation
1157	IL10	IL10RB	NA	NA	NA	NA	directed_stimulation
1158	IL10	IL10RA	NA	NA	NA	NA	directed_stimulation
1159	MATN1	ITGB1	NA	NA	NA	NA	directed
1160	MATN1	ITGA1	NA	NA	NA	NA	directed
1161	SLIT1	GPC1	NA	NA	NA	NA	directed_stimulation
1162	SLIT1	SDC1	NA	NA	NA	NA	directed_stimulation
1163	SLIT1	ROBO1	NA	NA	NA	NA	directed_stimulation
1164	ITGAV	ITGB6	NA	NA	NA	NA	complex
1165	ITGAV	ITGB1	NA	NA	NA	NA	complex
1166	ITGAV	ITGB3	NA	NA	NA	NA	complex
1167	DEFB106B	CCR2	NA	NA	NA	NA	directed
1168	SLIT3	ROBO2	NA	NA	NA	NA	directed_stimulation
1169	LMAN1	MCFD2	NA	NA	NA	NA	directed
1170	EIF4EBP1	MTOR	NA	NA	NA	NA	directed_stimulation
1171	RCOR1	KDM1A	NA	NA	NA	NA	directed_stimulation
1172	CASP1	IL18	NA	NA	NA	NA	directed_stimulation
1173	CASP1	PSEN2	NA	NA	NA	NA	directed_stimulation
1174	KLRK1	RAET1G	NA	NA	NA	NA	directed
1175	KLRK1	ULBP2	NA	NA	NA	NA	directed
1176	KLRK1	RAET1E	NA	NA	NA	NA	directed
1177	KLRK1	HCST	NA	NA	NA	NA	complex
1178	IL33	IL1RL1	NA	NA	NA	NA	directed_stimulation
1179	EPOR	JAK2	NA	NA	NA	NA	directed_stimulation
1180	EPOR	PTPN6	NA	NA	NA	NA	directed_stimulation
1181	EPOR	STAT5A	NA	NA	NA	NA	directed_stimulation
1182	EPOR	PIK3R1	NA	NA	NA	NA	directed_stimulation
1183	ATG5	ATG16L1	NA	NA	NA	NA	directed_stimulation
1184	ATG3	GABARAP	NA	NA	NA	NA	directed_stimulation
1185	ATG3	GABARAPL2	NA	NA	NA	NA	directed_stimulation
1186	ATG3	MAP1LC3B	NA	NA	NA	NA	directed_stimulation
1187	ATG3	MAP1LC3A	NA	NA	NA	NA	directed_stimulation
1188	ATG12	ATG5	NA	NA	NA	NA	directed_stimulation
1189	ATG12	ATG7	NA	NA	NA	NA	directed_stimulation
1190	LIPH	LPAR4	NA	NA	NA	NA	directed_stimulation
1191	LIPH	LPAR2	NA	NA	NA	NA	directed_stimulation
1192	LIPH	LPAR1	NA	NA	NA	NA	directed
1193	LAMB1	ITGB1	NA	NA	NA	NA	directed_stimulation
1194	LAMB1	ITGA6	NA	NA	NA	NA	directed_stimulation
1195	LAMA1	ITGB1	NA	NA	NA	NA	directed
1196	LAMA1	RPSA	NA	NA	NA	NA	directed_stimulation
1197	LAMA1	NT5E	NA	NA	NA	NA	directed
1198	LPAR2	TRIP6	NA	NA	NA	NA	directed_stimulation
1199	MYC	SMAD2	NA	NA	NA	NA	directed_stimulation
1200	MYC	GSK3B	NA	NA	NA	NA	directed
1201	MYC	CCND2	NA	NA	NA	NA	directed_stimulation
1202	MYC	CDC25A	NA	NA	NA	NA	directed_stimulation
1203	IGF1R	IRS4	NA	NA	NA	NA	directed_stimulation
1204	IGF1R	PTPN1	NA	NA	NA	NA	directed
1205	IGF1R	IGF1	NA	NA	NA	NA	directed
1206	IGF1R	IRS1	NA	NA	NA	NA	directed_stimulation
1207	IGF1R	YWHAZ	NA	NA	NA	NA	directed_stimulation
1208	IGF1R	YWHAG	NA	NA	NA	NA	directed_stimulation
1209	IGF1R	YWHAE	NA	NA	NA	NA	directed_stimulation
1210	IGF1R	IRS2	NA	NA	NA	NA	directed_stimulation
1211	IGF1R	GRB10	NA	NA	NA	NA	directed_stimulation
1212	IGF1R	YWHAB	NA	NA	NA	NA	directed_stimulation
1213	IGF1R	PTPN11	NA	NA	NA	NA	directed
1214	IGF1R	CTNND1	NA	NA	NA	NA	directed
1215	IGF1R	MDM2	NA	NA	NA	NA	directed
1216	IGF1R	SIRPA	NA	NA	NA	NA	directed_stimulation
1217	IGF1R	SHC1	NA	NA	NA	NA	directed_stimulation
1218	IGF1R	PDPK1	NA	NA	NA	NA	directed_stimulation
1219	IGF1R	CDH1	NA	NA	NA	NA	directed
1220	IGF1R	ARHGEF12	NA	NA	NA	NA	directed
1221	IGF1R	ANXA2	NA	NA	NA	NA	directed
1222	IGF1R	ADRB2	NA	NA	NA	NA	directed
1223	IGF1R	PIK3R3	NA	NA	NA	NA	directed_stimulation
1224	IGF1R	PIK3R1	NA	NA	NA	NA	directed_stimulation
1225	CTSD	APP	NA	NA	NA	NA	directed
1226	IL10RA	IL10RB	NA	NA	NA	NA	complex
1227	IL10RA	JAK1	NA	NA	NA	NA	directed_stimulation
1228	STING1	TBK1	NA	NA	NA	NA	directed_stimulation
1229	TSC1	TSC2	NA	NA	NA	NA	directed_stimulation
1230	RB1CC1	ATG16L1	NA	NA	NA	NA	directed_stimulation
1231	RB1CC1	ULK1	NA	NA	NA	NA	directed_stimulation
1232	ETFB	ETFA	NA	NA	NA	NA	directed_stimulation
1233	ATG13	RB1CC1	NA	NA	NA	NA	directed_stimulation
1234	ATG13	ULK1	NA	NA	NA	NA	directed_stimulation
1235	ATG101	RB1CC1	NA	NA	NA	NA	directed_stimulation
1236	ATG101	ATG13	NA	NA	NA	NA	directed_stimulation
1237	TFPI	VLDLR	NA	NA	NA	NA	directed_stimulation
1238	IGF2	INSR	NA	NA	NA	NA	directed_stimulation
1239	IGF2	IGF1R	NA	NA	NA	NA	directed_stimulation
1240	IGF2	IGF2R	NA	NA	NA	NA	directed_stimulation
1241	IGF1	IGF1R	NA	NA	NA	NA	directed_stimulation
1242	CAPN3	GSK3A	NA	NA	NA	NA	directed_stimulation
1243	MFAP2	NOTCH1	NA	NA	NA	NA	directed_stimulation
1244	FBLN5	ELN	NA	NA	NA	NA	directed_stimulation
1245	PPP3CC	NFATC2	NA	NA	NA	NA	directed_stimulation
1246	PPP1CA	CASP9	NA	NA	NA	NA	directed_stimulation
1247	PPP1CA	RB1	NA	NA	NA	NA	directed_stimulation
1248	PPP1CA	PRKCB	NA	NA	NA	NA	directed
1249	PPP1CA	CDC25C	NA	NA	NA	NA	directed_stimulation
1250	KDM5B	PAX9	NA	NA	NA	NA	directed_stimulation
1251	FCER1G	SYK	NA	NA	NA	NA	directed_stimulation
1252	AIP	AHR	NA	NA	NA	NA	directed_stimulation
1253	NR1I2	RXRA	NA	NA	NA	NA	directed_stimulation
1254	TSHB	TSHR	NA	NA	NA	NA	directed_stimulation
1255	CGA	LHCGR	NA	NA	NA	NA	directed_stimulation
1256	SRPK2	U2AF2	NA	NA	NA	NA	directed
1257	SRPK2	ACIN1	NA	NA	NA	NA	directed_stimulation
1258	SRPK1	SRSF1	NA	NA	NA	NA	directed_stimulation
1259	MAPK13	NFATC4	NA	NA	NA	NA	directed
1260	MAPK13	MAPT	NA	NA	NA	NA	directed_stimulation
1261	MAPK13	TP53	NA	NA	NA	NA	directed_stimulation
1262	MAPK13	ATF2	NA	NA	NA	NA	directed_stimulation
1263	MAPK13	HSF1	NA	NA	NA	NA	directed
1264	MAPK13	MAPKAPK5	NA	NA	NA	NA	directed_stimulation
1265	MAPK13	MAPKAPK3	NA	NA	NA	NA	directed_stimulation
1266	ITGA2	ITGB1	NA	NA	NA	NA	complex
1267	ITGA11	ITGB1	NA	NA	NA	NA	complex
1268	ITGA10	ITGB1	NA	NA	NA	NA	complex
1269	PROC	PROCR	NA	NA	NA	NA	directed_stimulation
1270	PROC	THBD	NA	NA	NA	NA	directed_stimulation
1271	CARD9	BCL10	NA	NA	NA	NA	directed_stimulation
1272	VDR	RXRG	NA	NA	NA	NA	directed_stimulation
1273	VDR	RXRB	NA	NA	NA	NA	directed_stimulation
1274	VDR	RXRA	NA	NA	NA	NA	directed_stimulation
1275	ERBIN	CTNND2	NA	NA	NA	NA	directed
1276	ERBIN	ARVCF	NA	NA	NA	NA	directed
1277	ERBIN	SMAD3	NA	NA	NA	NA	directed_stimulation
1278	ERBIN	PKP4	NA	NA	NA	NA	directed
1279	IRS1	INSR	NA	NA	NA	NA	directed_stimulation
1280	IRS1	JAK1	NA	NA	NA	NA	directed_stimulation
1281	IRS1	JAK2	NA	NA	NA	NA	directed_stimulation
1282	IRS1	IKBKB	NA	NA	NA	NA	directed
1283	IRS1	AKT1	NA	NA	NA	NA	directed_stimulation
1284	IRS1	GRB2	NA	NA	NA	NA	directed_stimulation
1285	IRS1	SHC1	NA	NA	NA	NA	directed_stimulation
1286	IRS1	CRK	NA	NA	NA	NA	directed_stimulation
1287	IRS1	PIK3R3	NA	NA	NA	NA	directed_stimulation
1288	IRS1	PIK3R2	NA	NA	NA	NA	directed_stimulation
1289	IRS1	PIK3R1	NA	NA	NA	NA	directed_stimulation
1290	IRS1	PIK3CG	NA	NA	NA	NA	directed_stimulation
1291	IRS1	PIK3CB	NA	NA	NA	NA	directed_stimulation
1292	IRS1	PIK3CA	NA	NA	NA	NA	directed_stimulation
1293	ICOS	ICOSLG	NA	NA	NA	NA	directed
1294	LRP1	SHC1	NA	NA	NA	NA	directed
1295	IL1B	IL1R1	NA	NA	NA	NA	directed_stimulation
1296	IL1B	IL1RAP	NA	NA	NA	NA	directed_stimulation
1297	IL1A	IL1R2	NA	NA	NA	NA	directed_stimulation
1298	IL1A	IL1R1	NA	NA	NA	NA	directed_stimulation
1299	IL1A	IL1RAP	NA	NA	NA	NA	directed_stimulation
1300	IL18	IL1RL2	NA	NA	NA	NA	directed
1301	IL18	IL1RAPL1	NA	NA	NA	NA	directed_stimulation
1302	IL18	IL18RAP	NA	NA	NA	NA	directed_stimulation
1303	IL18	IL18R1	NA	NA	NA	NA	directed_stimulation
1304	IL18	IL18BP	NA	NA	NA	NA	directed
1305	POMC	OPRM1	NA	NA	NA	NA	directed_stimulation
1306	POMC	OPRK1	NA	NA	NA	NA	directed_stimulation
1307	POMC	OPRD1	NA	NA	NA	NA	directed_stimulation
1308	POMC	MC5R	NA	NA	NA	NA	directed_stimulation
1309	POMC	MC4R	NA	NA	NA	NA	directed_stimulation
1310	POMC	MC3R	NA	NA	NA	NA	directed_stimulation
1311	POMC	MC2R	NA	NA	NA	NA	directed_stimulation
1312	POMC	MC1R	NA	NA	NA	NA	directed_stimulation
1313	LCN2	LRP2	NA	NA	NA	NA	directed
1314	PRKG2	LASP1	NA	NA	NA	NA	directed
1315	PRKG2	VASP	NA	NA	NA	NA	directed
1316	PRKG2	GRIA1	NA	NA	NA	NA	directed
1317	PRKG2	PTS	NA	NA	NA	NA	directed_stimulation
1318	PRKG1	IRAG1	NA	NA	NA	NA	directed_stimulation
1319	PRKG1	GKAP1	NA	NA	NA	NA	directed
1320	PRKG1	CRIP2	NA	NA	NA	NA	directed
1321	PRKG1	RGS2	NA	NA	NA	NA	directed_stimulation
1322	PRKG1	FHOD1	NA	NA	NA	NA	directed_stimulation
1323	PRKG1	GTF2I	NA	NA	NA	NA	directed_stimulation
1324	PRKG1	SEPTIN3	NA	NA	NA	NA	directed_stimulation
1325	PRKG1	PPP1R12A	NA	NA	NA	NA	directed_stimulation
1326	PRKG1	RAP1B	NA	NA	NA	NA	directed
1327	PRKG1	TTN	NA	NA	NA	NA	directed_stimulation
1328	PRKG1	RYR1	NA	NA	NA	NA	directed
1329	PRKG1	CREB1	NA	NA	NA	NA	directed
1330	PRKG1	CFTR	NA	NA	NA	NA	directed_stimulation
1331	PRKG1	SLC6A4	NA	NA	NA	NA	directed_stimulation
1332	PRKG1	PDE5A	NA	NA	NA	NA	directed_stimulation
1333	MTTP	APOB	NA	NA	NA	NA	directed_stimulation
1334	JAK3	SIGLEC10	NA	NA	NA	NA	directed_stimulation
1335	JAK3	IL2RG	NA	NA	NA	NA	directed
1336	JAK3	PTK2B	NA	NA	NA	NA	directed_stimulation
1337	JAK3	JAK2	NA	NA	NA	NA	directed
1338	JAK3	IL7R	NA	NA	NA	NA	directed_stimulation
1339	JAK3	STAT5A	NA	NA	NA	NA	directed_stimulation
1340	JAK3	STAT3	NA	NA	NA	NA	directed_stimulation
1341	JAK3	STAT1	NA	NA	NA	NA	directed_stimulation
1342	JAK3	PLD2	NA	NA	NA	NA	directed_stimulation
1343	IL2RG	JAK3	NA	NA	NA	NA	directed_stimulation
1344	IL2RG	JAK1	NA	NA	NA	NA	directed_stimulation
1345	IL2RG	IL7R	NA	NA	NA	NA	complex
1346	IFNGR2	IFNGR1	NA	NA	NA	NA	complex
1347	IFNGR2	JAK2	NA	NA	NA	NA	directed_stimulation
1348	IFNGR1	IFNGR2	NA	NA	NA	NA	complex
1349	IFNGR1	JAK1	NA	NA	NA	NA	directed_stimulation
1350	IFNGR1	JAK2	NA	NA	NA	NA	directed_stimulation
1351	IFNGR1	STAT1	NA	NA	NA	NA	directed_stimulation
1352	IFNB1	IFNAR2	NA	NA	NA	NA	directed_stimulation
1353	IFNB1	IFNAR1	NA	NA	NA	NA	directed_stimulation
1354	IFNAR2	IFNAR1	NA	NA	NA	NA	complex
1355	IFNAR2	JAK1	NA	NA	NA	NA	directed_stimulation
1356	IFNAR2	TYK2	NA	NA	NA	NA	directed_stimulation
1357	IFNAR2	STAT2	NA	NA	NA	NA	directed_stimulation
1358	IFNAR1	IFNAR2	NA	NA	NA	NA	complex
1359	IFNAR1	JAK1	NA	NA	NA	NA	directed_stimulation
1360	IFNAR1	TYK2	NA	NA	NA	NA	directed_stimulation
1361	IFNA8	IFNAR2	NA	NA	NA	NA	directed_stimulation
1362	IFNA8	IFNAR1	NA	NA	NA	NA	directed_stimulation
1363	IFNA7	IFNAR2	NA	NA	NA	NA	directed_stimulation
1364	IFNA7	IFNAR1	NA	NA	NA	NA	directed_stimulation
1365	IFNA6	IFNAR2	NA	NA	NA	NA	directed_stimulation
1366	IFNA6	IFNAR1	NA	NA	NA	NA	directed_stimulation
1367	IFNA5	IFNAR2	NA	NA	NA	NA	directed_stimulation
1368	IFNA5	IFNAR1	NA	NA	NA	NA	directed_stimulation
1369	IFNA4	IFNAR2	NA	NA	NA	NA	directed_stimulation
1370	IFNA4	IFNAR1	NA	NA	NA	NA	directed_stimulation
1371	IFNA2	IFNAR2	NA	NA	NA	NA	directed_stimulation
1372	IFNA2	IFNAR1	NA	NA	NA	NA	directed_stimulation
1373	IFNA21	IFNAR2	NA	NA	NA	NA	directed_stimulation
1374	IFNA21	IFNAR1	NA	NA	NA	NA	directed_stimulation
1375	IFNA1	IFNAR2	NA	NA	NA	NA	directed_stimulation
1376	IFNA1	IFNAR1	NA	NA	NA	NA	directed_stimulation
1377	IFNA17	IFNAR2	NA	NA	NA	NA	directed_stimulation
1378	IFNA17	IFNAR1	NA	NA	NA	NA	directed_stimulation
1379	IFNA16	IFNAR2	NA	NA	NA	NA	directed_stimulation
1380	IFNA16	IFNAR1	NA	NA	NA	NA	directed_stimulation
1381	IFNA14	IFNAR2	NA	NA	NA	NA	directed_stimulation
1382	IFNA14	IFNAR1	NA	NA	NA	NA	directed_stimulation
1383	IFNA10	IFNAR2	NA	NA	NA	NA	directed_stimulation
1384	IFNA10	IFNAR1	NA	NA	NA	NA	directed_stimulation
1385	TRIB3	ATF4	NA	NA	NA	NA	directed
1386	GIP	GIPR	NA	NA	NA	NA	directed_stimulation
1387	GIP	DPP4	NA	NA	NA	NA	directed
1388	FHL2	AR	NA	NA	NA	NA	directed_stimulation
1389	PTGIR	GNAS	NA	NA	NA	NA	directed_stimulation
1390	DRD2	GNAI3	NA	NA	NA	NA	directed_stimulation
1391	TLR9	MYD88	NA	NA	NA	NA	directed_stimulation
1392	RXRG	THRB	NA	NA	NA	NA	directed_stimulation
1393	RXRG	VDR	NA	NA	NA	NA	directed_stimulation
1394	RXRG	PPARA	NA	NA	NA	NA	directed_stimulation
1395	RXRG	RARA	NA	NA	NA	NA	directed_stimulation
1396	RXRG	NR1H3	NA	NA	NA	NA	directed_stimulation
1397	F2	F2RL3	NA	NA	NA	NA	directed_stimulation
1398	F2	F2RL2	NA	NA	NA	NA	directed_stimulation
1399	F2	F2RL1	NA	NA	NA	NA	directed_stimulation
1400	F2	GP9	NA	NA	NA	NA	directed_stimulation
1401	F2	GP1BA	NA	NA	NA	NA	directed
1402	F2	ITGA2B	NA	NA	NA	NA	directed
1403	F2	FGA	NA	NA	NA	NA	directed_stimulation
1404	F2	THBD	NA	NA	NA	NA	directed_stimulation
1405	F11	GP1BA	NA	NA	NA	NA	directed
1406	MLH1	PMS2	NA	NA	NA	NA	directed_stimulation
1407	ITGB7	ITGAE	NA	NA	NA	NA	complex
1408	ITGB7	ITGA4	NA	NA	NA	NA	complex
1409	ITGAE	ITGB7	NA	NA	NA	NA	complex
1410	DBF4	ORC3	NA	NA	NA	NA	directed
1411	DBF4	ORC2	NA	NA	NA	NA	directed
1412	DBF4	MCM7	NA	NA	NA	NA	directed_stimulation
1413	DBF4	MCM3	NA	NA	NA	NA	directed_stimulation
1414	DBF4	MCM2	NA	NA	NA	NA	directed_stimulation
1415	PAK6	MDM2	NA	NA	NA	NA	directed_stimulation
1416	PAK6	AR	NA	NA	NA	NA	directed_stimulation
1417	PAK5	CDC42	NA	NA	NA	NA	directed_stimulation
1418	PAK4	LIMK1	NA	NA	NA	NA	directed_stimulation
1419	PAK4	YWHAZ	NA	NA	NA	NA	directed
1420	PAK4	ITGB5	NA	NA	NA	NA	directed_stimulation
1421	PAK4	CTNNB1	NA	NA	NA	NA	directed_stimulation
1422	PAK4	RAN	NA	NA	NA	NA	directed_stimulation
1423	PAK4	CDC42	NA	NA	NA	NA	directed_stimulation
1424	KTN1	RHOA	NA	NA	NA	NA	directed_stimulation
1425	GIT2	PXN	NA	NA	NA	NA	directed
1426	DAAM1	RHOA	NA	NA	NA	NA	directed_stimulation
1427	IZUMO1	IZUMO1R	NA	NA	NA	NA	directed
1428	IL16	GRIN2D	NA	NA	NA	NA	directed
1429	IL16	CD4	NA	NA	NA	NA	directed_stimulation
1430	IL16	KCNJ4	NA	NA	NA	NA	directed
1431	IL16	KCNJ15	NA	NA	NA	NA	directed
1432	IL16	KCNJ10	NA	NA	NA	NA	directed
1433	CXCR4	JAK3	NA	NA	NA	NA	directed_stimulation
1434	CXCR4	GNAI3	NA	NA	NA	NA	directed_stimulation
1435	CXCR4	GNAI2	NA	NA	NA	NA	directed_stimulation
1436	CXCR4	GNAI1	NA	NA	NA	NA	directed_stimulation
1437	CXCR4	CCR5	NA	NA	NA	NA	directed
1438	PTK2B	TGFB1I1	NA	NA	NA	NA	directed_stimulation
1439	PTK2B	SNCA	NA	NA	NA	NA	directed
1440	PTK2B	PXN	NA	NA	NA	NA	directed
1441	PTK2B	SRC	NA	NA	NA	NA	directed_stimulation
1442	PTK2B	PTK2	NA	NA	NA	NA	directed_stimulation
1443	PTK2B	FYN	NA	NA	NA	NA	directed
1444	PTK2B	GRB2	NA	NA	NA	NA	directed_stimulation
1445	PTK2B	CTTN	NA	NA	NA	NA	directed_stimulation
1446	PTK2B	SYK	NA	NA	NA	NA	directed_stimulation
1447	PTK2B	STAT3	NA	NA	NA	NA	directed_stimulation
1448	PTK2B	LYN	NA	NA	NA	NA	directed_stimulation
1449	PTK2B	BCAR1	NA	NA	NA	NA	directed
1450	ZAP70	DBNL	NA	NA	NA	NA	directed_stimulation
1451	ZAP70	VAV1	NA	NA	NA	NA	directed_stimulation
1452	ZAP70	LCP2	NA	NA	NA	NA	directed_stimulation
1453	ZAP70	LCK	NA	NA	NA	NA	directed
1454	ZAP70	LAT	NA	NA	NA	NA	directed_stimulation
1455	ZAP70	GAB2	NA	NA	NA	NA	directed_stimulation
1456	ZAP70	MUC1	NA	NA	NA	NA	directed_stimulation
1457	ZAP70	SHC1	NA	NA	NA	NA	directed_stimulation
1458	ZAP70	SH2B3	NA	NA	NA	NA	directed_stimulation
1459	ZAP70	MAPK14	NA	NA	NA	NA	directed_stimulation
1460	ZAP70	CRK	NA	NA	NA	NA	directed
1461	ZAP70	CD3E	NA	NA	NA	NA	directed
1462	ZAP70	CD247	NA	NA	NA	NA	directed
1463	ZAP70	CBLB	NA	NA	NA	NA	directed
1464	ZAP70	CBL	NA	NA	NA	NA	directed
1465	ZAP70	DUSP3	NA	NA	NA	NA	directed_stimulation
1466	ZAP70	PLCG1	NA	NA	NA	NA	directed
1467	NCR3LG1	NCR3	NA	NA	NA	NA	directed_stimulation
1468	CD48	CD2	NA	NA	NA	NA	directed
1469	CD48	CD244	NA	NA	NA	NA	directed_stimulation
1470	PVR	TIGIT	NA	NA	NA	NA	directed_stimulation
1471	PVR	NECTIN3	NA	NA	NA	NA	directed
1472	PVR	CD226	NA	NA	NA	NA	directed_stimulation
1473	ICAM2	ITGB2	NA	NA	NA	NA	directed_stimulation
1474	HP	ITGB2	NA	NA	NA	NA	directed
1475	HP	ITGAM	NA	NA	NA	NA	directed
1476	ITGB4	PTK2	NA	NA	NA	NA	directed_stimulation
1477	ITGB4	PIK3CG	NA	NA	NA	NA	directed_stimulation
1478	ITGB4	PIK3CB	NA	NA	NA	NA	directed_stimulation
1479	ITGB4	PIK3CA	NA	NA	NA	NA	directed_stimulation
1480	ITGB2	ICAM1	NA	NA	NA	NA	directed_stimulation
1481	ITGB2	ITGAM	NA	NA	NA	NA	complex
1482	ITGAM	ITGB2	NA	NA	NA	NA	complex
1483	FADD	FAS	NA	NA	NA	NA	directed
1484	FADD	CASP10	NA	NA	NA	NA	directed_stimulation
1485	FADD	CASP8	NA	NA	NA	NA	directed_stimulation
1486	FADD	TRAF2	NA	NA	NA	NA	directed
1487	FADD	TRADD	NA	NA	NA	NA	directed
1488	FADD	RIPK1	NA	NA	NA	NA	directed_stimulation
1489	CASP8	FAS	NA	NA	NA	NA	directed
1490	CASP8	TRAF1	NA	NA	NA	NA	directed_stimulation
1491	CASP8	FADD	NA	NA	NA	NA	directed
1492	CASP8	CASP8AP2	NA	NA	NA	NA	directed_stimulation
1493	CASP8	BID	NA	NA	NA	NA	directed_stimulation
1494	CASP8	VIM	NA	NA	NA	NA	directed
1495	CASP8	PSEN2	NA	NA	NA	NA	directed_stimulation
1496	CASP8	CASP7	NA	NA	NA	NA	directed_stimulation
1497	CASP8	CASP3	NA	NA	NA	NA	directed_stimulation
1498	DEFB1	CCR6	NA	NA	NA	NA	directed
1499	DEFB4B	CCR6	NA	NA	NA	NA	directed_stimulation
1500	DEFB103A	CCR6	NA	NA	NA	NA	directed
1501	DEFB103A	CCR2	NA	NA	NA	NA	directed
1502	SP1	CDKN1A	NA	NA	NA	NA	directed_stimulation
1503	ATR	SMARCAL1	NA	NA	NA	NA	directed
1504	ATR	TRIM28	NA	NA	NA	NA	directed
1505	ATR	ATRIP	NA	NA	NA	NA	directed_stimulation
1506	ATR	XRCC3	NA	NA	NA	NA	directed_stimulation
1507	ATR	RBBP8	NA	NA	NA	NA	directed_stimulation
1508	ATR	RAD17	NA	NA	NA	NA	directed_stimulation
1509	ATR	PRKDC	NA	NA	NA	NA	directed_stimulation
1510	ATR	POLH	NA	NA	NA	NA	directed_stimulation
1511	ATR	FANCM	NA	NA	NA	NA	directed
1512	ATR	FANCI	NA	NA	NA	NA	directed_stimulation
1513	ATR	FANCD2	NA	NA	NA	NA	directed_stimulation
1514	ATR	FANCA	NA	NA	NA	NA	directed_stimulation
1515	ATR	CHEK1	NA	NA	NA	NA	directed_stimulation
1516	ATR	KMT2A	NA	NA	NA	NA	directed_stimulation
1517	ATR	XPA	NA	NA	NA	NA	directed_stimulation
1518	ATR	NBN	NA	NA	NA	NA	directed_stimulation
1519	ATR	CHEK2	NA	NA	NA	NA	directed_stimulation
1520	ATR	ATM	NA	NA	NA	NA	directed_stimulation
1521	ATR	SMC1A	NA	NA	NA	NA	directed_stimulation
1522	ATR	SIAH1	NA	NA	NA	NA	directed
1523	ATR	RPA2	NA	NA	NA	NA	directed_stimulation
1524	ATR	MCM2	NA	NA	NA	NA	directed_stimulation
1525	ATR	H2AX	NA	NA	NA	NA	directed_stimulation
1526	ATR	E2F1	NA	NA	NA	NA	directed_stimulation
1527	ATR	CCAR2	NA	NA	NA	NA	directed_stimulation
1528	ATR	BRCA1	NA	NA	NA	NA	directed_stimulation
1529	ATR	BLM	NA	NA	NA	NA	directed
1530	RBPJ	CIR1	NA	NA	NA	NA	directed_stimulation
1531	RBPJ	NCOR2	NA	NA	NA	NA	directed_stimulation
1532	PPARGC1A	ESRRA	NA	NA	NA	NA	directed_stimulation
1533	LEP	LEPR	NA	NA	NA	NA	directed_stimulation
1534	CDK8	STAT1	NA	NA	NA	NA	directed
1535	CDK8	CCNC	NA	NA	NA	NA	directed_stimulation
1536	RBL2	E2F5	NA	NA	NA	NA	directed_stimulation
1537	RBL2	E2F4	NA	NA	NA	NA	directed_stimulation
1538	RBL1	E2F4	NA	NA	NA	NA	directed_stimulation
1539	FOXM1	CCNB1	NA	NA	NA	NA	directed_stimulation
1540	FOXM1	CDC25B	NA	NA	NA	NA	directed_stimulation
1541	CKS1B	CDKN1B	NA	NA	NA	NA	directed_stimulation
1542	CKS1B	SKP2	NA	NA	NA	NA	directed_stimulation
1543	CKS1B	CDK1	NA	NA	NA	NA	directed_stimulation
1544	SOCS2	IGF1R	NA	NA	NA	NA	directed_stimulation
1545	FBXW7	MTOR	NA	NA	NA	NA	directed
1546	CISH	EPOR	NA	NA	NA	NA	directed
1547	VPS4A	CHMP2A	NA	NA	NA	NA	directed_stimulation
1548	YES1	PTK2	NA	NA	NA	NA	directed_stimulation
1549	YES1	NPHS1	NA	NA	NA	NA	directed
1550	YES1	DOK1	NA	NA	NA	NA	directed
1551	YES1	CBL	NA	NA	NA	NA	directed_stimulation
1552	KIT	KITLG	NA	NA	NA	NA	directed
1553	KIT	JAK2	NA	NA	NA	NA	directed_stimulation
1554	KIT	PTPN11	NA	NA	NA	NA	directed_stimulation
1555	KIT	GRB7	NA	NA	NA	NA	directed_stimulation
1556	KIT	GRB2	NA	NA	NA	NA	directed_stimulation
1557	KIT	TEC	NA	NA	NA	NA	directed_stimulation
1558	KIT	STAT1	NA	NA	NA	NA	directed_stimulation
1559	KIT	MATK	NA	NA	NA	NA	directed
1560	KIT	LYN	NA	NA	NA	NA	directed_stimulation
1561	KIT	CRKL	NA	NA	NA	NA	directed
1562	KIT	CRK	NA	NA	NA	NA	directed
1563	KIT	CBL	NA	NA	NA	NA	directed
1564	KIT	PLCG1	NA	NA	NA	NA	directed
1565	KIT	PIK3R2	NA	NA	NA	NA	directed_stimulation
1566	KIT	PIK3R1	NA	NA	NA	NA	directed_stimulation
1567	KITLG	KIT	NA	NA	NA	NA	directed_stimulation
1568	JAK1	IL2RB	NA	NA	NA	NA	directed_stimulation
1569	JAK1	IL10RA	NA	NA	NA	NA	directed_stimulation
1570	JAK1	IRS1	NA	NA	NA	NA	directed_stimulation
1571	JAK1	JAK3	NA	NA	NA	NA	directed_stimulation
1572	JAK1	IFNGR1	NA	NA	NA	NA	directed_stimulation
1573	JAK1	IFNAR1	NA	NA	NA	NA	directed
1574	JAK1	IL6ST	NA	NA	NA	NA	directed
1575	JAK1	SOCS3	NA	NA	NA	NA	directed_stimulation
1576	JAK1	IRS2	NA	NA	NA	NA	directed_stimulation
1577	JAK1	PTPN11	NA	NA	NA	NA	directed_stimulation
1578	JAK1	IL7R	NA	NA	NA	NA	directed
1579	JAK1	TYK2	NA	NA	NA	NA	directed_stimulation
1580	JAK1	STAT2	NA	NA	NA	NA	directed_stimulation
1581	JAK1	STAT1	NA	NA	NA	NA	directed_stimulation
1582	JAK1	EIF2AK2	NA	NA	NA	NA	directed
1583	IL6ST	OSMR	NA	NA	NA	NA	complex
1584	IL6ST	JAK1	NA	NA	NA	NA	directed_stimulation
1585	IL6ST	IL6R	NA	NA	NA	NA	complex
1586	IL6ST	LIFR	NA	NA	NA	NA	complex
1587	IL6ST	JAK2	NA	NA	NA	NA	directed_stimulation
1588	IL6ST	TYK2	NA	NA	NA	NA	directed_stimulation
1589	IL6ST	CNTFR	NA	NA	NA	NA	complex
1590	IL6R	IL6ST	NA	NA	NA	NA	directed_stimulation & complex
1591	IL34	CSF1R	NA	NA	NA	NA	directed_stimulation
1592	TNFRSF18	TNFSF18	NA	NA	NA	NA	directed
1593	TJP1	GJC1	NA	NA	NA	NA	directed
1594	TJP1	F11R	NA	NA	NA	NA	directed
1595	TJP1	GJA1	NA	NA	NA	NA	directed
1596	SPP1	ITGA9	NA	NA	NA	NA	directed_stimulation
1597	SPP1	ITGB6	NA	NA	NA	NA	directed
1598	SPP1	ITGAV	NA	NA	NA	NA	directed_stimulation & directed
1599	SPP1	ITGA5	NA	NA	NA	NA	directed
1600	SPP1	ITGA4	NA	NA	NA	NA	directed & directed_stimulation
1601	SPP1	ITGB1	NA	NA	NA	NA	directed_stimulation & directed
1602	SPP1	ITGB3	NA	NA	NA	NA	directed_stimulation
1603	SPP1	CD44	NA	NA	NA	NA	directed_stimulation
1604	SOCS3	RASA1	NA	NA	NA	NA	directed_stimulation
1605	OCLN	TJP1	NA	NA	NA	NA	directed
1606	LMO2	TAL1	NA	NA	NA	NA	directed_stimulation
1607	LIFR	IL6ST	NA	NA	NA	NA	complex & directed_stimulation
1608	LIFR	CNTFR	NA	NA	NA	NA	complex
1609	ITGAL	ICAM1	NA	NA	NA	NA	directed_stimulation
1610	ITGA5	ITGB1	NA	NA	NA	NA	complex
1611	ITGA5	PTK2	NA	NA	NA	NA	directed_stimulation
1612	ITGA4	ITGB7	NA	NA	NA	NA	complex
1613	ITGA4	ITGB1	NA	NA	NA	NA	complex
1614	ITCH	SPART	NA	NA	NA	NA	directed_stimulation
1615	IL3	IL3RA	NA	NA	NA	NA	directed_stimulation
1616	IL3	CSF2RB	NA	NA	NA	NA	directed_stimulation
1617	IL2	CD53	NA	NA	NA	NA	directed
1618	IL2	IL2RB	NA	NA	NA	NA	directed_stimulation
1619	IL2	IL2RA	NA	NA	NA	NA	directed_stimulation
1620	IL2	NGFR	NA	NA	NA	NA	directed
1621	CTLA4	PTPN11	NA	NA	NA	NA	directed
1622	CTLA4	CD86	NA	NA	NA	NA	directed
1623	CTLA4	CD80	NA	NA	NA	NA	directed
1624	MYLK	MYL9	NA	NA	NA	NA	directed_stimulation
1625	MYLK	MYL12B	NA	NA	NA	NA	directed_stimulation
1626	MYLK	MYL12A	NA	NA	NA	NA	directed_stimulation
1627	MYLK	CALM1	NA	NA	NA	NA	directed
1628	CAMKK2	CAMK4	NA	NA	NA	NA	directed_stimulation
1629	CAMKK2	CAMK1	NA	NA	NA	NA	directed_stimulation
1630	CAMKK2	PRKAG1	NA	NA	NA	NA	directed_stimulation
1631	CAMKK2	PRKAA2	NA	NA	NA	NA	directed_stimulation
1632	CAMKK2	PRKAA1	NA	NA	NA	NA	directed_stimulation
1633	CAMKK1	CAMK1D	NA	NA	NA	NA	directed_stimulation
1634	CAMKK1	CAMK4	NA	NA	NA	NA	directed_stimulation
1635	CAMKK1	CAMK1	NA	NA	NA	NA	directed_stimulation
1636	CAMKK1	AKT1	NA	NA	NA	NA	directed_stimulation
1637	CAMKK1	PRKAA1	NA	NA	NA	NA	directed_stimulation
1638	CAMK4	KRT18	NA	NA	NA	NA	directed
1639	CAMK4	CREBBP	NA	NA	NA	NA	directed_stimulation
1640	CAMK4	CREB1	NA	NA	NA	NA	directed_stimulation
1641	CAMK1	KRT18	NA	NA	NA	NA	directed
1642	CAMK1	EIF4G3	NA	NA	NA	NA	directed
1643	CAMK1	CAMK4	NA	NA	NA	NA	directed
1644	CAMK1	ATF1	NA	NA	NA	NA	directed_stimulation
1645	CAMK1	CREB1	NA	NA	NA	NA	directed_stimulation
1646	CAMK1	ARHGEF7	NA	NA	NA	NA	directed
1647	HRG	FCGR1A	NA	NA	NA	NA	directed
1648	VTN	TNFRSF11B	NA	NA	NA	NA	directed
1649	VTN	ITGB6	NA	NA	NA	NA	directed_stimulation
1650	VTN	ITGAV	NA	NA	NA	NA	directed_stimulation
1651	VTN	PVR	NA	NA	NA	NA	directed
1652	VTN	ITGA5	NA	NA	NA	NA	directed_stimulation
1653	VTN	ITGB3	NA	NA	NA	NA	directed_stimulation
1654	VTN	PLAUR	NA	NA	NA	NA	directed
1655	PROS1	TYRO3	NA	NA	NA	NA	directed_stimulation
1656	PROS1	AXL	NA	NA	NA	NA	directed_stimulation
1657	CFH	ITGAM	NA	NA	NA	NA	directed
1658	CFH	SELL	NA	NA	NA	NA	directed_stimulation
1659	CFB	C3	NA	NA	NA	NA	directed_stimulation
1660	RALA	RALBP1	NA	NA	NA	NA	directed_stimulation
1661	RALA	EXOC2	NA	NA	NA	NA	directed_stimulation
1662	IFNG	IFNGR2	NA	NA	NA	NA	directed_stimulation
1663	IFNG	IFNGR1	NA	NA	NA	NA	directed_stimulation
1664	F12	CD93	NA	NA	NA	NA	directed
1665	F12	GP1BA	NA	NA	NA	NA	directed
1666	SERPING1	SELP	NA	NA	NA	NA	directed
1667	SERPING1	SELE	NA	NA	NA	NA	directed
1668	PRL	PRLR	NA	NA	NA	NA	directed_stimulation
1669	PRLR	JAK2	NA	NA	NA	NA	directed_stimulation
1670	JAK2	GTF2I	NA	NA	NA	NA	directed_stimulation
1671	JAK2	MPL	NA	NA	NA	NA	directed
1672	JAK2	PTPN1	NA	NA	NA	NA	directed
1673	JAK2	SOCS1	NA	NA	NA	NA	directed
1674	JAK2	EPOR	NA	NA	NA	NA	directed_stimulation
1675	JAK2	KIT	NA	NA	NA	NA	directed
1676	JAK2	SOCS3	NA	NA	NA	NA	directed
1677	JAK2	CTLA4	NA	NA	NA	NA	directed_stimulation
1678	JAK2	PRLR	NA	NA	NA	NA	directed
1679	JAK2	PAK1	NA	NA	NA	NA	directed
1680	JAK2	RAF1	NA	NA	NA	NA	directed_stimulation
1681	JAK2	PTPN11	NA	NA	NA	NA	directed_stimulation
1682	JAK2	GHR	NA	NA	NA	NA	directed_stimulation
1683	JAK2	GRB2	NA	NA	NA	NA	directed_stimulation
1684	JAK2	TEC	NA	NA	NA	NA	directed_stimulation
1685	JAK2	STAT6	NA	NA	NA	NA	directed_stimulation
1686	JAK2	STAT5B	NA	NA	NA	NA	directed_stimulation
1687	JAK2	STAT5A	NA	NA	NA	NA	directed_stimulation
1688	JAK2	STAT3	NA	NA	NA	NA	directed_stimulation
1689	JAK2	STAT1	NA	NA	NA	NA	directed_stimulation
1690	JAK2	STAP2	NA	NA	NA	NA	directed_stimulation
1691	JAK2	STAM	NA	NA	NA	NA	directed_stimulation
1692	JAK2	SIRPA	NA	NA	NA	NA	directed
1693	JAK2	SH2B1	NA	NA	NA	NA	directed
1694	JAK2	MAPK3	NA	NA	NA	NA	directed
1695	JAK2	MAPK1	NA	NA	NA	NA	directed
1696	JAK2	H3C8	NA	NA	NA	NA	directed_stimulation
1697	JAK2	CSF2RB	NA	NA	NA	NA	directed
1698	JAK2	CCR2	NA	NA	NA	NA	directed_stimulation
1699	JAK2	ARHGEF1	NA	NA	NA	NA	directed_stimulation
1700	JAK2	PIK3R1	NA	NA	NA	NA	directed_stimulation
1701	JAK2	EGFR	NA	NA	NA	NA	directed_stimulation
1702	GLI1	CTNNB1	NA	NA	NA	NA	directed
1703	GH2	GHR	NA	NA	NA	NA	directed_stimulation
1704	GH1	PRLR	NA	NA	NA	NA	directed_stimulation
1705	GH1	GHR	NA	NA	NA	NA	directed_stimulation
1706	TNFRSF14	TRAF5	NA	NA	NA	NA	directed_stimulation
1707	TNFRSF14	TRAF2	NA	NA	NA	NA	directed_stimulation
1708	PTPN6	CD300LF	NA	NA	NA	NA	directed
1709	PTPN6	CD33	NA	NA	NA	NA	directed
1710	PTPN6	GAB2	NA	NA	NA	NA	directed
1711	PTPN6	GRB2	NA	NA	NA	NA	directed
1712	PTPN6	CD22	NA	NA	NA	NA	directed
1713	PTPN6	ABL1	NA	NA	NA	NA	directed_stimulation
1714	TLR2	TIRAP	NA	NA	NA	NA	directed_stimulation
1715	TLR2	MYD88	NA	NA	NA	NA	directed_stimulation
1716	TLR2	CD14	NA	NA	NA	NA	directed
1717	TIRAP	MYD88	NA	NA	NA	NA	directed_stimulation
1718	TIRAP	TRAF6	NA	NA	NA	NA	directed_stimulation
1719	MYD88	IRAK4	NA	NA	NA	NA	directed_stimulation
1720	MYD88	IRAK1	NA	NA	NA	NA	directed_stimulation
1721	IRAK4	MYD88	NA	NA	NA	NA	directed
1722	IRAK4	IRAK1	NA	NA	NA	NA	directed_stimulation
1723	IRAK4	TRAF6	NA	NA	NA	NA	directed_stimulation
1724	IRAK4	PELI2	NA	NA	NA	NA	directed_stimulation
1725	IRAK4	PELI1	NA	NA	NA	NA	directed
1726	IRAK2	IL1R1	NA	NA	NA	NA	directed
1727	IRAK2	MYD88	NA	NA	NA	NA	directed
1728	IRAK2	TRAF6	NA	NA	NA	NA	directed_stimulation
1729	IRAK1	IRAK3	NA	NA	NA	NA	directed_stimulation
1730	IRAK1	TOLLIP	NA	NA	NA	NA	directed
1731	IRAK1	IL1RAP	NA	NA	NA	NA	directed
1732	IRAK1	MYD88	NA	NA	NA	NA	directed
1733	IRAK1	IRAK4	NA	NA	NA	NA	directed
1734	IRAK1	IRAK2	NA	NA	NA	NA	directed_stimulation
1735	IRAK1	IKBKG	NA	NA	NA	NA	directed_stimulation
1736	IRAK1	TRAF6	NA	NA	NA	NA	directed_stimulation
1737	IRAK1	IRF7	NA	NA	NA	NA	directed_stimulation
1738	IRAK1	TAB2	NA	NA	NA	NA	directed_stimulation
1739	IRAK1	STAT3	NA	NA	NA	NA	directed_stimulation
1740	IRAK1	PELI3	NA	NA	NA	NA	directed_stimulation
1741	IRAK1	PELI2	NA	NA	NA	NA	directed
1742	IRAK1	PELI1	NA	NA	NA	NA	directed_stimulation
1743	HMGB1	AGER	NA	NA	NA	NA	directed_stimulation
1744	HMGB1	TP53	NA	NA	NA	NA	directed_stimulation
1745	HMGB1	THBD	NA	NA	NA	NA	directed
1746	EIF4G1	EIF4E	NA	NA	NA	NA	directed_stimulation
1747	ERBB3	PA2G4	NA	NA	NA	NA	directed
1748	ERBB3	ERBB2	NA	NA	NA	NA	complex
1749	ERBB3	GRB7	NA	NA	NA	NA	directed_stimulation
1750	ERBB3	PTK2	NA	NA	NA	NA	directed
1751	ERBB3	GRB2	NA	NA	NA	NA	directed_stimulation
1752	ERBB3	SHC1	NA	NA	NA	NA	directed_stimulation
1753	ERBB3	NRG1	NA	NA	NA	NA	directed
1754	ERBB3	PIK3R2	NA	NA	NA	NA	directed_stimulation
1755	ERBB3	PIK3R1	NA	NA	NA	NA	directed_stimulation
1756	ITGB1	ITGA8	NA	NA	NA	NA	complex
1757	ITGB1	ITGA9	NA	NA	NA	NA	complex
1758	ITGB1	VCAM1	NA	NA	NA	NA	directed_stimulation
1759	ITGB1	ILK	NA	NA	NA	NA	directed_stimulation
1760	ITGB1	ITGAV	NA	NA	NA	NA	complex
1761	ITGB1	ITGA2	NA	NA	NA	NA	complex
1762	ITGB1	ITGA11	NA	NA	NA	NA	complex
1763	ITGB1	ITGA10	NA	NA	NA	NA	complex
1764	ITGB1	PTK2B	NA	NA	NA	NA	directed_stimulation
1765	ITGB1	ITGA5	NA	NA	NA	NA	complex
1766	ITGB1	ITGA4	NA	NA	NA	NA	complex
1767	ITGB1	ITGA1	NA	NA	NA	NA	complex
1768	ITGB1	PTK2	NA	NA	NA	NA	directed_stimulation
1769	ITGB1	CD151	NA	NA	NA	NA	directed
1770	ITGB1	PRKCA	NA	NA	NA	NA	directed_stimulation
1771	ITGA6	CD151	NA	NA	NA	NA	directed
1772	ITGA3	CD151	NA	NA	NA	NA	directed
1773	FBXW11	WEE1	NA	NA	NA	NA	directed
1774	FBXW11	SUFU	NA	NA	NA	NA	directed_stimulation
1775	FBXW11	SKP1	NA	NA	NA	NA	directed_stimulation
1776	FBXW11	CDC25A	NA	NA	NA	NA	directed
1777	NTN3	CDON	NA	NA	NA	NA	directed_stimulation
1778	NTN3	NEO1	NA	NA	NA	NA	directed_stimulation
1779	RHEB	MTOR	NA	NA	NA	NA	directed_stimulation
1780	RHEB	MLST8	NA	NA	NA	NA	directed_stimulation
1781	RHEB	RAF1	NA	NA	NA	NA	directed_stimulation
1782	RHEB	RPTOR	NA	NA	NA	NA	directed_stimulation
1783	MTOR	RPS6KB2	NA	NA	NA	NA	directed_stimulation
1784	MTOR	RICTOR	NA	NA	NA	NA	directed
1785	MTOR	RHEB	NA	NA	NA	NA	directed
1786	MTOR	MLST8	NA	NA	NA	NA	directed
1787	MTOR	PRKCE	NA	NA	NA	NA	directed
1788	MTOR	GRB10	NA	NA	NA	NA	directed_stimulation
1789	MTOR	AKT1	NA	NA	NA	NA	directed_stimulation
1790	MTOR	STAT3	NA	NA	NA	NA	directed_stimulation
1791	MTOR	STAT1	NA	NA	NA	NA	directed
1792	MTOR	SGK1	NA	NA	NA	NA	directed_stimulation
1793	MTOR	RRAGC	NA	NA	NA	NA	directed
1794	MTOR	RPTOR	NA	NA	NA	NA	directed_stimulation
1795	MTOR	RPS6KB1	NA	NA	NA	NA	directed_stimulation
1796	MTOR	RPS6	NA	NA	NA	NA	directed
1797	MTOR	MAPKAP1	NA	NA	NA	NA	directed
1798	MTOR	FKBP1A	NA	NA	NA	NA	directed
1799	MLST8	MTOR	NA	NA	NA	NA	directed_stimulation
1800	MLST8	RPTOR	NA	NA	NA	NA	directed
1801	GREM1	KDR	NA	NA	NA	NA	directed
1802	LAMC2	ITGB4	NA	NA	NA	NA	directed_stimulation
1803	LAMA3	SDC2	NA	NA	NA	NA	directed
1804	CASP8AP2	CASP8	NA	NA	NA	NA	directed_stimulation
1805	PPARA	RXRG	NA	NA	NA	NA	directed_stimulation
1806	PPARA	NCOR2	NA	NA	NA	NA	directed_stimulation
1807	PPARA	RXRA	NA	NA	NA	NA	directed_stimulation
1808	CLOCK	ARNTL	NA	NA	NA	NA	directed_stimulation
1809	PRKCH	PRKD2	NA	NA	NA	NA	directed_stimulation
1810	PRKCH	PRKD1	NA	NA	NA	NA	directed_stimulation
1811	PRKCH	ITGB2	NA	NA	NA	NA	directed
1812	PRKCH	PTPN11	NA	NA	NA	NA	directed
1813	PRKCG	NRGN	NA	NA	NA	NA	directed_stimulation
1814	PRKCG	CD5	NA	NA	NA	NA	directed_stimulation
1815	PRKCG	RPS6KB2	NA	NA	NA	NA	directed
1816	PRKCG	PA2G4	NA	NA	NA	NA	directed
1817	PRKCG	OCLN	NA	NA	NA	NA	directed_stimulation
1818	PRKCG	VTN	NA	NA	NA	NA	directed_stimulation
1819	PRKCG	CASR	NA	NA	NA	NA	directed
1820	PRKCG	DAB2	NA	NA	NA	NA	directed_stimulation
1821	PRKCG	TOP2A	NA	NA	NA	NA	directed_stimulation
1822	PRKCG	EIF4E	NA	NA	NA	NA	directed
1823	PRKCG	SDC2	NA	NA	NA	NA	directed
1824	PRKCG	PEBP1	NA	NA	NA	NA	directed_stimulation
1825	PRKCG	GRM5	NA	NA	NA	NA	directed_stimulation
1826	PRKCG	GRK2	NA	NA	NA	NA	directed_stimulation
1827	PRKCG	GRIN2B	NA	NA	NA	NA	directed_stimulation
1828	PRKCG	GRIA4	NA	NA	NA	NA	directed_stimulation
1829	PRKCG	DVL2	NA	NA	NA	NA	directed_stimulation
1830	PRKCG	CHAT	NA	NA	NA	NA	directed_stimulation
1831	PRKCE	ADAP1	NA	NA	NA	NA	directed
1832	PRKCE	KRT18	NA	NA	NA	NA	directed
1833	PRKCE	RPS6KB2	NA	NA	NA	NA	directed
1834	PRKCE	SLC4A3	NA	NA	NA	NA	directed_stimulation
1835	PRKCE	PPP1R14A	NA	NA	NA	NA	directed_stimulation
1836	PRKCE	NANOG	NA	NA	NA	NA	directed
1837	PRKCE	OPRD1	NA	NA	NA	NA	directed
1838	PRKCE	IKBKB	NA	NA	NA	NA	directed_stimulation
1839	PRKCE	ATF2	NA	NA	NA	NA	directed_stimulation
1840	PRKCE	IQGAP1	NA	NA	NA	NA	directed_stimulation
1841	PRKCE	TRPV1	NA	NA	NA	NA	directed_stimulation
1842	PRKCE	STAT3	NA	NA	NA	NA	directed_stimulation
1843	PRKCE	GRM5	NA	NA	NA	NA	directed_stimulation
1844	PRKCE	CHAT	NA	NA	NA	NA	directed_stimulation
1845	ITPR3	TRPC3	NA	NA	NA	NA	directed_stimulation
1846	ITPR2	TRPC1	NA	NA	NA	NA	directed_stimulation
1847	ITPR1	TRPC3	NA	NA	NA	NA	directed_stimulation
1848	TRAF3	IKBKE	NA	NA	NA	NA	directed_stimulation
1849	TRAF3	TBK1	NA	NA	NA	NA	directed_stimulation
1850	TRAF2	TRAF1	NA	NA	NA	NA	directed_stimulation
1851	TRAF2	CASP8	NA	NA	NA	NA	directed_stimulation
1852	TRAF2	RIPK1	NA	NA	NA	NA	directed_stimulation
1853	TRAF2	IKBKB	NA	NA	NA	NA	directed_stimulation
1854	TRAF2	CHUK	NA	NA	NA	NA	directed_stimulation
1855	TRAF2	MAP3K7	NA	NA	NA	NA	directed_stimulation
1856	TRAF2	MAP3K5	NA	NA	NA	NA	directed_stimulation
1857	TRAF2	MAP3K1	NA	NA	NA	NA	directed_stimulation
1858	TRAF2	BIRC3	NA	NA	NA	NA	directed_stimulation
1859	TRAF2	BIRC2	NA	NA	NA	NA	directed_stimulation
1860	TRADD	TRAF1	NA	NA	NA	NA	directed_stimulation
1861	TRADD	FADD	NA	NA	NA	NA	directed_stimulation
1862	TRADD	CASP8	NA	NA	NA	NA	directed_stimulation
1863	TRADD	RIPK1	NA	NA	NA	NA	directed_stimulation
1864	TNFSF14	TNFRSF6B	NA	NA	NA	NA	directed_stimulation
1865	TNFSF14	TNFRSF14	NA	NA	NA	NA	directed_stimulation
1866	TNFSF14	LTBR	NA	NA	NA	NA	directed_stimulation
1867	TNFSF13B	TNFRSF17	NA	NA	NA	NA	directed_stimulation
1868	TNFSF13B	TNFRSF13B	NA	NA	NA	NA	directed_stimulation
1869	TNFSF13B	TNFRSF13C	NA	NA	NA	NA	directed_stimulation
1870	TNFSF12	TNFRSF25	NA	NA	NA	NA	directed
1871	TNFSF12	TNFRSF12A	NA	NA	NA	NA	directed_stimulation
1872	TNFSF11	TNFRSF11B	NA	NA	NA	NA	directed_stimulation
1873	TNFSF11	TNFRSF11A	NA	NA	NA	NA	directed_stimulation
1874	TNFRSF1B	TRAF1	NA	NA	NA	NA	directed_stimulation
1875	TNFRSF1B	TRAF2	NA	NA	NA	NA	directed_stimulation
1876	TNFRSF1B	TNF	NA	NA	NA	NA	directed_stimulation
1877	TNFRSF11A	TRAF2	NA	NA	NA	NA	directed_stimulation
1878	TNFRSF11A	TRAF6	NA	NA	NA	NA	directed_stimulation
1879	TLR3	TICAM1	NA	NA	NA	NA	directed_stimulation
1880	TICAM2	TICAM1	NA	NA	NA	NA	directed_stimulation
1881	TICAM1	TRAF1	NA	NA	NA	NA	directed_stimulation
1882	TICAM1	TRAF3	NA	NA	NA	NA	directed_stimulation
1883	TICAM1	RIPK1	NA	NA	NA	NA	directed_stimulation
1884	TICAM1	TRAF6	NA	NA	NA	NA	directed_stimulation
1885	TICAM1	TBK1	NA	NA	NA	NA	directed_stimulation
1886	RIPK3	MLKL	NA	NA	NA	NA	directed_stimulation
1887	RIPK3	RIPK1	NA	NA	NA	NA	directed_stimulation
1888	RIPK2	CARD16	NA	NA	NA	NA	directed
1889	RIPK2	CASP1	NA	NA	NA	NA	directed
1890	RIPK2	IKBKG	NA	NA	NA	NA	directed_stimulation
1891	RIPK2	IKBKB	NA	NA	NA	NA	directed_stimulation
1892	RIPK2	CHUK	NA	NA	NA	NA	directed_stimulation
1893	RIPK2	TRAF6	NA	NA	NA	NA	directed
1894	RIPK2	NOD2	NA	NA	NA	NA	directed
1895	RIPK2	NOD1	NA	NA	NA	NA	directed
1896	RIPK2	MAPK8	NA	NA	NA	NA	directed_stimulation
1897	RIPK2	MAP3K7	NA	NA	NA	NA	directed_stimulation
1898	RIPK2	BCL10	NA	NA	NA	NA	directed_stimulation
1899	RIPK1	DAB2IP	NA	NA	NA	NA	directed_stimulation
1900	RIPK1	TRAF1	NA	NA	NA	NA	directed
1901	RIPK1	FADD	NA	NA	NA	NA	directed_stimulation
1902	RIPK1	CASP8	NA	NA	NA	NA	directed_stimulation
1903	RIPK1	TRAF2	NA	NA	NA	NA	directed
1904	RIPK1	TRADD	NA	NA	NA	NA	directed
1905	RIPK1	TNFAIP3	NA	NA	NA	NA	directed
1906	RIPK1	TICAM1	NA	NA	NA	NA	directed
1907	RIPK1	RIPK3	NA	NA	NA	NA	directed_stimulation
1908	RIPK1	IKBKG	NA	NA	NA	NA	directed_stimulation
1909	RIPK1	TNFRSF1A	NA	NA	NA	NA	directed
1910	RIPK1	TAB2	NA	NA	NA	NA	directed_stimulation
1911	RIPK1	CRADD	NA	NA	NA	NA	directed
1912	OPTN	TBK1	NA	NA	NA	NA	directed_stimulation
1913	IKBKE	DDX3X	NA	NA	NA	NA	directed
1914	IKBKE	DDX58	NA	NA	NA	NA	directed
1915	IKBKE	CDC37	NA	NA	NA	NA	directed
1916	IKBKE	TRAF2	NA	NA	NA	NA	directed
1917	IKBKE	ESR1	NA	NA	NA	NA	directed_stimulation
1918	IKBKE	HSP90AB1	NA	NA	NA	NA	directed
1919	IKBKE	IRF7	NA	NA	NA	NA	directed_stimulation
1920	IKBKE	IRF3	NA	NA	NA	NA	directed_stimulation
1921	IKBKE	TBK1	NA	NA	NA	NA	directed_stimulation
1922	IKBKE	STAT1	NA	NA	NA	NA	directed_stimulation
1923	CASP2	BID	NA	NA	NA	NA	directed_stimulation
1924	MAP1LC3C	WDFY3	NA	NA	NA	NA	directed_stimulation
1925	GABARAP	ATG7	NA	NA	NA	NA	directed_stimulation
1926	GABARAPL2	SQSTM1	NA	NA	NA	NA	directed_stimulation
1927	GABARAPL2	ATG7	NA	NA	NA	NA	directed_stimulation
1928	GABARAPL1	SQSTM1	NA	NA	NA	NA	directed_stimulation
1929	GABARAPL1	OPRK1	NA	NA	NA	NA	directed_stimulation
1930	TIAM1	RAC1	NA	NA	NA	NA	directed_stimulation
1931	TIAM1	PRKCA	NA	NA	NA	NA	directed_stimulation
1932	KNG1	GPR135	NA	NA	NA	NA	directed_stimulation
1933	KNG1	CD93	NA	NA	NA	NA	directed
1934	KNG1	RXFP4	NA	NA	NA	NA	directed
1935	KNG1	ITGB2	NA	NA	NA	NA	directed
1936	KNG1	PLAUR	NA	NA	NA	NA	directed
1937	KNG1	BDKRB2	NA	NA	NA	NA	directed_stimulation
1938	KNG1	BDKRB1	NA	NA	NA	NA	directed_stimulation
1939	NLRP1	CASP1	NA	NA	NA	NA	directed_stimulation
1940	PRKCQ	RAPGEF2	NA	NA	NA	NA	directed_stimulation
1941	PRKCQ	STK39	NA	NA	NA	NA	directed_stimulation
1942	PRKCQ	PPP1R12A	NA	NA	NA	NA	directed
1943	PRKCQ	RASGRP3	NA	NA	NA	NA	directed_stimulation
1944	PRKCQ	IKBKB	NA	NA	NA	NA	directed_stimulation
1945	PRKCQ	CHUK	NA	NA	NA	NA	directed_stimulation
1946	PRKCQ	CARD11	NA	NA	NA	NA	directed_stimulation
1947	PRKCQ	ICAM3	NA	NA	NA	NA	directed_stimulation
1948	PRKCQ	MSN	NA	NA	NA	NA	directed_stimulation
1949	PRKCQ	WIPF1	NA	NA	NA	NA	directed_stimulation
1950	PRKCQ	PDPK1	NA	NA	NA	NA	directed
1951	PRKCQ	MAP3K7	NA	NA	NA	NA	directed_stimulation
1952	PRKCQ	GRM5	NA	NA	NA	NA	directed_stimulation
1953	PRKCQ	CCDC88A	NA	NA	NA	NA	directed
1954	IKBKG	CYLD	NA	NA	NA	NA	directed
1955	IKBKG	IKBKB	NA	NA	NA	NA	directed_stimulation
1956	IKBKG	CHUK	NA	NA	NA	NA	directed_stimulation
1957	IKBKG	NFKBIB	NA	NA	NA	NA	directed_stimulation
1958	IKBKG	NFKBIA	NA	NA	NA	NA	directed_stimulation
1959	IKBKB	CDC37	NA	NA	NA	NA	directed
1960	IKBKB	TRAF2	NA	NA	NA	NA	directed
1961	IKBKB	TNFAIP3	NA	NA	NA	NA	directed
1962	IKBKB	CHUK	NA	NA	NA	NA	directed_stimulation
1963	IKBKB	TNFRSF1A	NA	NA	NA	NA	directed
1964	IKBKB	TP53	NA	NA	NA	NA	directed
1965	IKBKB	NCOA3	NA	NA	NA	NA	directed_stimulation
1966	IKBKB	RELA	NA	NA	NA	NA	directed_stimulation
1967	IKBKB	HSP90AA1	NA	NA	NA	NA	directed
1968	IKBKB	IRF3	NA	NA	NA	NA	directed_stimulation
1969	IKBKB	TBK1	NA	NA	NA	NA	directed
1970	IKBKB	RPS3	NA	NA	NA	NA	directed
1971	IKBKB	MAVS	NA	NA	NA	NA	directed
1972	IKBKB	MAP3K7	NA	NA	NA	NA	directed
1973	IKBKB	MAP3K14	NA	NA	NA	NA	directed
1974	IKBKB	DOK1	NA	NA	NA	NA	directed_stimulation
1975	IKBKB	CSF2RA	NA	NA	NA	NA	directed
1976	CHUK	CDC37	NA	NA	NA	NA	directed
1977	CHUK	TRAF2	NA	NA	NA	NA	directed
1978	CHUK	IKBKG	NA	NA	NA	NA	directed
1979	CHUK	IKBKB	NA	NA	NA	NA	directed_stimulation
1980	CHUK	TNFRSF1A	NA	NA	NA	NA	directed
1981	CHUK	NCOA3	NA	NA	NA	NA	directed_stimulation
1982	CHUK	ESR1	NA	NA	NA	NA	directed
1983	CHUK	RELA	NA	NA	NA	NA	directed_stimulation
1984	CHUK	HSP90AA1	NA	NA	NA	NA	directed
1985	CHUK	CTNNB1	NA	NA	NA	NA	directed
1986	CHUK	TAX1BP1	NA	NA	NA	NA	directed_stimulation
1987	CHUK	PIAS1	NA	NA	NA	NA	directed
1988	CHUK	NFKBIB	NA	NA	NA	NA	directed_stimulation
1989	CHUK	MAP3K7	NA	NA	NA	NA	directed
1990	CHUK	CREBBP	NA	NA	NA	NA	directed_stimulation
1991	CARD11	IKBKG	NA	NA	NA	NA	directed
1992	CARD11	BCL10	NA	NA	NA	NA	directed_stimulation
1993	HIF1AN	ARNT	NA	NA	NA	NA	directed
1994	RAPGEF1	SRC	NA	NA	NA	NA	directed_stimulation
1995	RAPGEF1	CRKL	NA	NA	NA	NA	directed_stimulation
1996	RAPGEF1	CRK	NA	NA	NA	NA	directed_stimulation
1997	ELMO1	DOCK2	NA	NA	NA	NA	directed
1998	XRCC6	PRKDC	NA	NA	NA	NA	directed_stimulation
1999	XRCC5	PRKDC	NA	NA	NA	NA	directed_stimulation
2000	XRCC4	PNKP	NA	NA	NA	NA	directed_stimulation
2001	XRCC1	POLB	NA	NA	NA	NA	directed_stimulation
2002	XRCC1	PNKP	NA	NA	NA	NA	directed_stimulation
2003	TOPBP1	RAD9A	NA	NA	NA	NA	directed_stimulation
2004	RAD9A	TOPBP1	NA	NA	NA	NA	directed_stimulation
2005	RAD51	RAD52	NA	NA	NA	NA	directed_stimulation
2006	RAD51AP1	RAD51	NA	NA	NA	NA	directed_stimulation
2007	RAD17	ATR	NA	NA	NA	NA	directed_stimulation
2008	PRKDC	CIB1	NA	NA	NA	NA	directed
2009	PRKDC	GOLPH3	NA	NA	NA	NA	directed_stimulation
2010	PRKDC	STK11	NA	NA	NA	NA	directed
2011	PRKDC	SRF	NA	NA	NA	NA	directed_stimulation
2012	PRKDC	CASP2	NA	NA	NA	NA	directed_stimulation
2013	PRKDC	XRCC6	NA	NA	NA	NA	directed
2014	PRKDC	XRCC5	NA	NA	NA	NA	directed
2015	PRKDC	XRCC4	NA	NA	NA	NA	directed
2016	PRKDC	DCLRE1C	NA	NA	NA	NA	directed_stimulation
2017	PRKDC	TP53	NA	NA	NA	NA	directed_stimulation
2018	PRKDC	JUN	NA	NA	NA	NA	directed
2019	PRKDC	MED1	NA	NA	NA	NA	directed
2020	PRKDC	XPA	NA	NA	NA	NA	directed
2021	PRKDC	HSP90AA1	NA	NA	NA	NA	directed
2022	PRKDC	AKT1	NA	NA	NA	NA	directed_stimulation
2023	PRKDC	HNRNPU	NA	NA	NA	NA	directed_stimulation
2024	PRKDC	FUS	NA	NA	NA	NA	directed
2025	PRKDC	CHEK2	NA	NA	NA	NA	directed_stimulation
2026	PRKDC	WRN	NA	NA	NA	NA	directed_stimulation
2027	PRKDC	USF1	NA	NA	NA	NA	directed_stimulation
2028	PRKDC	TDP1	NA	NA	NA	NA	directed_stimulation
2029	PRKDC	PNKP	NA	NA	NA	NA	directed_stimulation
2030	PRKDC	NR3C1	NA	NA	NA	NA	directed
2031	PRKDC	NHEJ1	NA	NA	NA	NA	directed
2032	PRKDC	H2AX	NA	NA	NA	NA	directed_stimulation
2033	POLH	REV1	NA	NA	NA	NA	directed_stimulation
2034	PALB2	RAD51	NA	NA	NA	NA	directed_stimulation
2035	PALB2	BRCA2	NA	NA	NA	NA	directed_stimulation
2036	PALB2	BRCA1	NA	NA	NA	NA	directed_stimulation
2037	LIG3	XRCC1	NA	NA	NA	NA	directed_stimulation
2038	FANCL	FANCI	NA	NA	NA	NA	directed_stimulation
2039	FANCL	FANCD2	NA	NA	NA	NA	directed_stimulation
2040	FANCL	UBE2T	NA	NA	NA	NA	directed
2041	FANCI	FANCD2	NA	NA	NA	NA	directed_stimulation
2042	FANCG	FANCF	NA	NA	NA	NA	directed_stimulation
2043	FANCE	FANCD2	NA	NA	NA	NA	directed_stimulation
2044	FANCE	FANCC	NA	NA	NA	NA	directed_stimulation
2045	FANCE	FANCA	NA	NA	NA	NA	directed_stimulation
2046	FANCD2	BRCA2	NA	NA	NA	NA	directed_stimulation
2047	FANCC	FANCD2	NA	NA	NA	NA	directed_stimulation
2048	FAAP24	FANCM	NA	NA	NA	NA	directed_stimulation
2049	CHEK1	TP73	NA	NA	NA	NA	directed_stimulation
2050	CHEK1	TRIM28	NA	NA	NA	NA	directed
2051	CHEK1	NEK11	NA	NA	NA	NA	directed_stimulation
2052	CHEK1	CDK13	NA	NA	NA	NA	directed
2053	CHEK1	RAD51	NA	NA	NA	NA	directed_stimulation
2054	CHEK1	FANCE	NA	NA	NA	NA	directed_stimulation
2055	CHEK1	FANCD2	NA	NA	NA	NA	directed_stimulation
2056	CHEK1	TP53	NA	NA	NA	NA	directed_stimulation
2057	CHEK1	RELA	NA	NA	NA	NA	directed
2058	CHEK1	HCK	NA	NA	NA	NA	directed
2059	CHEK1	CLSPN	NA	NA	NA	NA	directed_stimulation
2060	CHEK1	BLM	NA	NA	NA	NA	directed_stimulation
2061	CHEK1	AURKB	NA	NA	NA	NA	directed_stimulation
2062	BID	CASP8	NA	NA	NA	NA	directed
2063	BID	BAX	NA	NA	NA	NA	directed_stimulation
2064	BID	BAK1	NA	NA	NA	NA	directed_stimulation
2065	TNFRSF1A	FADD	NA	NA	NA	NA	directed_stimulation
2066	TNFRSF1A	CASP8	NA	NA	NA	NA	directed_stimulation
2067	TNFRSF1A	TRAF2	NA	NA	NA	NA	directed_stimulation
2068	TNFRSF1A	TRADD	NA	NA	NA	NA	directed_stimulation
2069	TNFRSF1A	RIPK1	NA	NA	NA	NA	directed_stimulation
2070	TNFRSF1A	IKBKB	NA	NA	NA	NA	directed_stimulation
2071	TNFRSF1A	CHUK	NA	NA	NA	NA	directed_stimulation
2072	TNFRSF1A	NSMAF	NA	NA	NA	NA	directed_stimulation
2073	YWHAZ	YWHAE	NA	NA	NA	NA	directed_stimulation
2074	YWHAQ	MEF2D	NA	NA	NA	NA	directed_stimulation
2075	YWHAQ	YWHAE	NA	NA	NA	NA	directed_stimulation
2076	YWHAH	YWHAE	NA	NA	NA	NA	directed_stimulation
2077	THBS2	ITGA4	NA	NA	NA	NA	directed_stimulation
2078	THBS2	ITGB1	NA	NA	NA	NA	directed_stimulation
2079	THBS2	ITGA6	NA	NA	NA	NA	directed_stimulation
2080	THBS2	NOTCH3	NA	NA	NA	NA	directed
2081	THBS2	CD47	NA	NA	NA	NA	directed_stimulation
2082	THBS1	TNFRSF11B	NA	NA	NA	NA	directed
2083	THBS1	LRP1	NA	NA	NA	NA	directed
2084	THBS1	ITGA4	NA	NA	NA	NA	directed_stimulation
2085	THBS1	ITGB1	NA	NA	NA	NA	directed_stimulation
2086	THBS1	ITGA6	NA	NA	NA	NA	directed_stimulation
2087	THBS1	ITGA3	NA	NA	NA	NA	directed_stimulation
2088	THBS1	ITGB3	NA	NA	NA	NA	directed_stimulation
2089	THBS1	ITGA2B	NA	NA	NA	NA	directed_stimulation
2090	THBS1	SDC1	NA	NA	NA	NA	directed_stimulation
2091	THBS1	CD47	NA	NA	NA	NA	directed_stimulation
2092	THBS1	CD36	NA	NA	NA	NA	directed_stimulation
2093	SEMA5A	PLXNB3	NA	NA	NA	NA	directed_stimulation
2094	VCAN	TLR2	NA	NA	NA	NA	directed
2095	VCAN	ITGB1	NA	NA	NA	NA	directed
2096	VCAN	SELP	NA	NA	NA	NA	directed
2097	VCAN	SELL	NA	NA	NA	NA	directed
2098	VCAN	CD44	NA	NA	NA	NA	directed
2099	VCAN	EGFR	NA	NA	NA	NA	directed
2100	DCN	MET	NA	NA	NA	NA	directed
2101	DCN	ERBB4	NA	NA	NA	NA	directed
2102	TAPBP	TAP2	NA	NA	NA	NA	directed
2103	TAPBP	TAP1	NA	NA	NA	NA	directed
2104	LILRB1	HLA-G	NA	NA	NA	NA	directed
2105	KLRD1	KLRC3	NA	NA	NA	NA	complex
2106	KLRD1	KLRC2	NA	NA	NA	NA	complex
2107	KLRD1	KLRC1	NA	NA	NA	NA	complex
2108	KLRC2	KLRD1	NA	NA	NA	NA	complex
2109	KLRC1	KLRD1	NA	NA	NA	NA	complex
2110	KIR2DL3	PTPN6	NA	NA	NA	NA	directed_stimulation
2111	HLA-G	LILRB2	NA	NA	NA	NA	directed
2112	HLA-G	LILRB1	NA	NA	NA	NA	directed_stimulation
2113	HLA-G	KLRD1	NA	NA	NA	NA	directed_stimulation
2114	HLA-G	KLRC1	NA	NA	NA	NA	directed_stimulation
2115	HLA-G	KIR2DL4	NA	NA	NA	NA	directed_stimulation
2116	HLA-F	LILRB1	NA	NA	NA	NA	directed
2117	HLA-F	KIR3DL2	NA	NA	NA	NA	directed_stimulation
2118	HLA-F	KIR3DL1	NA	NA	NA	NA	directed_stimulation
2119	HLA-E	KLRC3	NA	NA	NA	NA	directed
2120	HLA-E	KLRK1	NA	NA	NA	NA	directed
2121	HLA-E	KLRD1	NA	NA	NA	NA	directed & directed_stimulation
2122	HLA-E	KLRC2	NA	NA	NA	NA	directed & directed_stimulation
2123	HLA-E	KLRC1	NA	NA	NA	NA	directed_stimulation & directed
2124	HLA-C	LILRB2	NA	NA	NA	NA	directed
2125	HLA-C	LILRB1	NA	NA	NA	NA	directed
2126	HLA-C	LILRA3	NA	NA	NA	NA	directed
2127	HLA-C	KIR2DS4	NA	NA	NA	NA	directed_stimulation
2128	HLA-C	KIR2DS1	NA	NA	NA	NA	directed_stimulation
2129	HLA-C	KIR2DL3	NA	NA	NA	NA	directed_stimulation
2130	HLA-C	KIR2DL2	NA	NA	NA	NA	directed_stimulation
2131	HLA-C	KIR2DL1	NA	NA	NA	NA	directed_stimulation
2132	HLA-B	CANX	NA	NA	NA	NA	directed
2133	HLA-B	LILRB2	NA	NA	NA	NA	directed
2134	HLA-B	LILRB1	NA	NA	NA	NA	directed
2135	HLA-B	KLRD1	NA	NA	NA	NA	directed_stimulation
2136	HLA-B	KIR3DL2	NA	NA	NA	NA	directed_stimulation
2137	HLA-B	KIR3DL1	NA	NA	NA	NA	directed_stimulation
2138	HLA-B	KIR2DL3	NA	NA	NA	NA	directed_stimulation
2139	CALR	TSHR	NA	NA	NA	NA	directed
2140	CALR	MTNR1A	NA	NA	NA	NA	directed
2141	CALR	ITGAV	NA	NA	NA	NA	directed
2142	CALR	LRP1	NA	NA	NA	NA	directed
2143	CALR	ITGA3	NA	NA	NA	NA	directed
2144	CALR	SCARF1	NA	NA	NA	NA	directed_stimulation
2145	CALR	PDIA3	NA	NA	NA	NA	directed
2146	PIP	CD4	NA	NA	NA	NA	directed
2147	KDR	FLT4	NA	NA	NA	NA	directed
2148	KDR	VEGFA	NA	NA	NA	NA	directed
2149	KDR	SRC	NA	NA	NA	NA	directed_stimulation
2150	KDR	SHC2	NA	NA	NA	NA	directed_stimulation
2151	KDR	SHC1	NA	NA	NA	NA	directed_stimulation
2152	KDR	NRP1	NA	NA	NA	NA	directed_stimulation
2153	PPP1CC	RB1	NA	NA	NA	NA	directed
2154	KNL1	BUB1	NA	NA	NA	NA	directed_stimulation
2155	KNL1	BUB1B	NA	NA	NA	NA	directed_stimulation
2156	CLIP1	DCTN1	NA	NA	NA	NA	directed_stimulation
2157	YWHAG	YWHAQ	NA	NA	NA	NA	directed_stimulation
2158	YWHAG	YWHAE	NA	NA	NA	NA	directed_stimulation
2159	YWHAE	YWHAZ	NA	NA	NA	NA	directed_stimulation
2160	YWHAE	YWHAQ	NA	NA	NA	NA	directed_stimulation
2161	YWHAE	YWHAH	NA	NA	NA	NA	directed_stimulation
2162	YWHAE	YWHAG	NA	NA	NA	NA	directed_stimulation
2163	YWHAE	YWHAB	NA	NA	NA	NA	directed_stimulation
2164	TPX2	AURKA	NA	NA	NA	NA	directed_stimulation
2165	TP53	SIVA1	NA	NA	NA	NA	directed
2166	TP53	S100A4	NA	NA	NA	NA	directed_stimulation
2167	TP53	RCHY1	NA	NA	NA	NA	directed_stimulation
2168	TP53	TP73	NA	NA	NA	NA	directed_stimulation
2169	TP53	ATF3	NA	NA	NA	NA	directed_stimulation
2170	TP53	TP53INP1	NA	NA	NA	NA	directed_stimulation
2171	TP53	MDM4	NA	NA	NA	NA	directed_stimulation
2172	TP53	HIPK2	NA	NA	NA	NA	directed
2173	TP53	HMGB1	NA	NA	NA	NA	directed_stimulation
2174	TP53	CHEK1	NA	NA	NA	NA	directed
2175	TP53	BID	NA	NA	NA	NA	directed_stimulation
2176	TP53	YWHAZ	NA	NA	NA	NA	directed
2177	TP53	YWHAG	NA	NA	NA	NA	directed
2178	TP53	YWHAE	NA	NA	NA	NA	directed
2179	TP53	KAT2B	NA	NA	NA	NA	directed_stimulation
2180	TP53	VRK1	NA	NA	NA	NA	directed_stimulation
2181	TP53	XPC	NA	NA	NA	NA	directed_stimulation
2182	TP53	CHEK2	NA	NA	NA	NA	directed
2183	TP53	ATM	NA	NA	NA	NA	directed_stimulation
2184	TP53	MDM2	NA	NA	NA	NA	directed_stimulation
2185	TP53	SFN	NA	NA	NA	NA	directed_stimulation
2186	TP53	PML	NA	NA	NA	NA	directed_stimulation
2187	TP53	PLK3	NA	NA	NA	NA	directed_stimulation
2188	TP53	APAF1	NA	NA	NA	NA	directed_stimulation
2189	TP53	PTEN	NA	NA	NA	NA	directed_stimulation
2190	TP53	RRM2B	NA	NA	NA	NA	directed_stimulation
2191	GADD45A	MAP2K6	NA	NA	NA	NA	directed
2192	GADD45A	PCNA	NA	NA	NA	NA	directed_stimulation
2193	ICAM3	ITGAD	NA	NA	NA	NA	directed
2194	ICAM3	ITGB2	NA	NA	NA	NA	directed_stimulation
2195	ICAM3	ITGAL	NA	NA	NA	NA	directed
2196	ICAM3	CD209	NA	NA	NA	NA	directed
2197	FCN2	LRP1	NA	NA	NA	NA	directed
2198	F8	LRP1	NA	NA	NA	NA	directed_stimulation
2199	F8	ASGR2	NA	NA	NA	NA	directed
2200	F8	VWF	NA	NA	NA	NA	directed_stimulation
2201	F8	LDLR	NA	NA	NA	NA	directed
2202	F7	F3	NA	NA	NA	NA	directed_stimulation
2203	F3	F7	NA	NA	NA	NA	directed_stimulation
2204	TGFB3	ENG	NA	NA	NA	NA	directed
2205	TGFB3	ACVRL1	NA	NA	NA	NA	directed
2206	TGFB3	ACVR1C	NA	NA	NA	NA	directed
2207	TGFB3	TGFBR3	NA	NA	NA	NA	directed_stimulation
2208	TGFB3	TGFBR2	NA	NA	NA	NA	directed_stimulation & directed
2209	TGFB3	TGFBR1	NA	NA	NA	NA	directed_stimulation
2210	F9	LRP1	NA	NA	NA	NA	directed_stimulation
2211	RARG	RXRB	NA	NA	NA	NA	directed_stimulation
2212	RARG	RXRA	NA	NA	NA	NA	directed_stimulation
2213	RARB	RXRB	NA	NA	NA	NA	directed_stimulation
2214	RARB	RXRA	NA	NA	NA	NA	directed_stimulation
2215	RARA	RXRG	NA	NA	NA	NA	directed_stimulation
2216	RARA	RXRB	NA	NA	NA	NA	directed_stimulation
2217	RARA	RXRA	NA	NA	NA	NA	directed_stimulation
2218	RARA	NRIP1	NA	NA	NA	NA	directed_stimulation
2219	PYGO1	BCL9	NA	NA	NA	NA	directed_stimulation
2220	NCOA3	AR	NA	NA	NA	NA	directed_stimulation
2221	MEN1	KMT2A	NA	NA	NA	NA	directed_stimulation
2222	KMT2A	MEN1	NA	NA	NA	NA	directed_stimulation
2223	KMT2A	H3C8	NA	NA	NA	NA	directed_stimulation
2224	KAT2B	MYOD1	NA	NA	NA	NA	directed_stimulation
2225	KAT2B	TP73	NA	NA	NA	NA	directed_stimulation
2226	KAT2B	MYC	NA	NA	NA	NA	directed
2227	KAT2B	TP53	NA	NA	NA	NA	directed_stimulation
2228	KAT2B	EP300	NA	NA	NA	NA	directed_stimulation
2229	KAT2B	NOTCH1	NA	NA	NA	NA	directed_stimulation
2230	KAT2B	CREBBP	NA	NA	NA	NA	directed_stimulation
2231	KAT2B	AR	NA	NA	NA	NA	directed_stimulation
2232	JUN	FOSL2	NA	NA	NA	NA	directed_stimulation
2233	JUN	FOSL1	NA	NA	NA	NA	directed_stimulation
2234	JUN	ATF3	NA	NA	NA	NA	directed_stimulation
2235	JUN	SP1	NA	NA	NA	NA	directed
2236	JUN	ATF2	NA	NA	NA	NA	directed
2237	JUN	FOS	NA	NA	NA	NA	directed_stimulation
2238	JUN	MAPK9	NA	NA	NA	NA	directed
2239	JUN	MAPK3	NA	NA	NA	NA	directed
2240	JUN	MAPK1	NA	NA	NA	NA	directed
2241	JUN	SMAD4	NA	NA	NA	NA	directed_stimulation
2242	GP1BA	VWF	NA	NA	NA	NA	directed_stimulation
2243	ATF2	ATF3	NA	NA	NA	NA	directed_stimulation
2244	ATF2	JUN	NA	NA	NA	NA	directed_stimulation
2245	ATF2	MAPK8	NA	NA	NA	NA	directed_stimulation
2246	ATF2	MAPK3	NA	NA	NA	NA	directed
2247	ATF2	MAPK1	NA	NA	NA	NA	directed
2248	RAB3IP	RAB8A	NA	NA	NA	NA	directed_stimulation
2249	ESR1	NR0B2	NA	NA	NA	NA	directed_stimulation
2250	ESR1	ESR2	NA	NA	NA	NA	directed_stimulation
2251	ESR1	RARA	NA	NA	NA	NA	directed_stimulation
2252	ESR1	SRC	NA	NA	NA	NA	directed_stimulation
2253	ESR1	NCOA2	NA	NA	NA	NA	directed_stimulation
2254	ESR1	NCOA1	NA	NA	NA	NA	directed_stimulation
2255	ESR1	PGR	NA	NA	NA	NA	directed_stimulation
2256	ESR1	NRIP1	NA	NA	NA	NA	directed_stimulation
2257	ESR1	CCND1	NA	NA	NA	NA	directed_stimulation
2258	ESR1	AR	NA	NA	NA	NA	directed_stimulation
2259	ESR1	PIK3R1	NA	NA	NA	NA	directed_stimulation
2260	IRS2	PIK3R1	NA	NA	NA	NA	directed_stimulation
2261	FRS2	PTPN11	NA	NA	NA	NA	directed_stimulation
2262	FRS2	GRB2	NA	NA	NA	NA	directed_stimulation
2263	PSAP	GPR37	NA	NA	NA	NA	directed_stimulation
2264	PSAP	GPR37L1	NA	NA	NA	NA	directed_stimulation
2265	PSAP	LRP1	NA	NA	NA	NA	directed_stimulation
2266	PSAP	CD1B	NA	NA	NA	NA	directed
2267	F2R	GNA13	NA	NA	NA	NA	directed_stimulation
2268	PPP2R2D	PTTG1	NA	NA	NA	NA	directed
2269	VEGFA	FLT1	NA	NA	NA	NA	directed_stimulation
2270	VEGFA	NRP2	NA	NA	NA	NA	directed_stimulation
2271	VEGFA	GPC1	NA	NA	NA	NA	directed
2272	VEGFA	NRP1	NA	NA	NA	NA	directed_stimulation
2273	HIF1A	BNIP3	NA	NA	NA	NA	directed_stimulation
2274	HIF1A	TP53	NA	NA	NA	NA	directed_stimulation
2275	HIF1A	VEGFA	NA	NA	NA	NA	directed_stimulation
2276	HIF1A	EGLN3	NA	NA	NA	NA	directed_stimulation
2277	HIF1A	EGLN2	NA	NA	NA	NA	directed
2278	HIF1A	EGLN1	NA	NA	NA	NA	directed_stimulation
2279	EPO	EPOR	NA	NA	NA	NA	directed_stimulation
2280	RET	GRB10	NA	NA	NA	NA	directed_stimulation
2281	RET	GFRA1	NA	NA	NA	NA	directed_stimulation
2282	RET	FRS2	NA	NA	NA	NA	directed_stimulation
2283	RET	GRB7	NA	NA	NA	NA	directed_stimulation
2284	RET	PTK2	NA	NA	NA	NA	directed_stimulation
2285	RET	STAT3	NA	NA	NA	NA	directed_stimulation
2286	RET	SHC1	NA	NA	NA	NA	directed_stimulation
2287	RET	PDPK1	NA	NA	NA	NA	directed_stimulation
2288	RET	MAPK8	NA	NA	NA	NA	directed_stimulation
2289	RET	MAPK3	NA	NA	NA	NA	directed_stimulation
2290	RET	MAPK1	NA	NA	NA	NA	directed_stimulation
2291	RET	MAPK14	NA	NA	NA	NA	directed_stimulation
2292	RET	DOK6	NA	NA	NA	NA	directed_stimulation
2293	RET	DOK5	NA	NA	NA	NA	directed_stimulation
2294	RET	DOK1	NA	NA	NA	NA	directed_stimulation
2295	RET	PLCG1	NA	NA	NA	NA	directed
2296	NCOR2	SPEN	NA	NA	NA	NA	directed_stimulation
2297	NCOR2	BCL6	NA	NA	NA	NA	directed_stimulation
2298	NCOR2	SNW1	NA	NA	NA	NA	directed_stimulation
2299	NCOR2	HDAC3	NA	NA	NA	NA	directed_stimulation
2300	NCOR1	BCL6	NA	NA	NA	NA	directed_stimulation
2301	NCOR1	HDAC3	NA	NA	NA	NA	directed_stimulation
2302	MPP1	GYPC	NA	NA	NA	NA	directed
2303	EZR	ROCK1	NA	NA	NA	NA	directed_stimulation
2304	EZR	PRKCA	NA	NA	NA	NA	directed_stimulation
2305	PRKN	TOMM70	NA	NA	NA	NA	directed_stimulation
2306	HSP90AB1	ERBB2	NA	NA	NA	NA	directed
2307	PAK3	RAF1	NA	NA	NA	NA	directed_stimulation
2308	PAK3	MYO6	NA	NA	NA	NA	directed_stimulation
2309	PAK3	SYN1	NA	NA	NA	NA	directed_stimulation
2310	NCK2	PAK1	NA	NA	NA	NA	directed_stimulation
2311	NCK2	PTK2	NA	NA	NA	NA	directed_stimulation
2312	NCK2	PDGFRB	NA	NA	NA	NA	directed
2313	GIT1	PTK2	NA	NA	NA	NA	directed_stimulation
2314	GIT1	ARHGEF7	NA	NA	NA	NA	directed_stimulation
2315	GIT1	ARHGEF6	NA	NA	NA	NA	directed_stimulation
2316	GIT1	PLCG1	NA	NA	NA	NA	directed_stimulation
2317	PAK1	ELF3	NA	NA	NA	NA	directed_stimulation
2318	PAK1	PA2G4	NA	NA	NA	NA	directed_stimulation
2319	PAK1	ILK	NA	NA	NA	NA	directed_stimulation
2320	PAK1	SNAI1	NA	NA	NA	NA	directed_stimulation
2321	PAK1	FOXL2	NA	NA	NA	NA	directed
2322	PAK1	LIMK1	NA	NA	NA	NA	directed_stimulation
2323	PAK1	CASP1	NA	NA	NA	NA	directed_stimulation
2324	PAK1	NCF1	NA	NA	NA	NA	directed_stimulation
2325	PAK1	ESR1	NA	NA	NA	NA	directed_stimulation
2326	PAK1	NCK2	NA	NA	NA	NA	directed_stimulation
2327	PAK1	GIT1	NA	NA	NA	NA	directed
2328	PAK1	RHOU	NA	NA	NA	NA	directed
2329	PAK1	VIM	NA	NA	NA	NA	directed_stimulation
2330	PAK1	RAF1	NA	NA	NA	NA	directed_stimulation
2331	PAK1	AKT1	NA	NA	NA	NA	directed_stimulation
2332	PAK1	GNAZ	NA	NA	NA	NA	directed_stimulation
2333	PAK1	PXN	NA	NA	NA	NA	directed_stimulation
2334	PAK1	MYL9	NA	NA	NA	NA	directed
2335	PAK1	NCK1	NA	NA	NA	NA	directed_stimulation
2336	PAK1	CTNNB1	NA	NA	NA	NA	directed_stimulation
2337	PAK1	FLNA	NA	NA	NA	NA	directed_stimulation
2338	PAK1	MORC2	NA	NA	NA	NA	directed
2339	PAK1	CTTN	NA	NA	NA	NA	directed_stimulation
2340	PAK1	TBCB	NA	NA	NA	NA	directed_stimulation
2341	PAK1	PLK1	NA	NA	NA	NA	directed_stimulation
2342	PAK1	MAP3K1	NA	NA	NA	NA	directed_stimulation
2343	PAK1	MAP2K1	NA	NA	NA	NA	directed_stimulation
2344	PAK1	FOXO1	NA	NA	NA	NA	directed
2345	PAK1	CDC42	NA	NA	NA	NA	directed_stimulation
2346	PAK1	BRAF	NA	NA	NA	NA	directed_stimulation
2347	PAK1	AURKA	NA	NA	NA	NA	directed_stimulation
2348	PAK1	ARPC1B	NA	NA	NA	NA	directed_stimulation
2349	PAK1	ARHGEF7	NA	NA	NA	NA	directed_stimulation
2350	PAK1	ARHGEF6	NA	NA	NA	NA	directed_stimulation
2351	PAK1	PGM1	NA	NA	NA	NA	directed_stimulation
2352	SMURF1	RHOA	NA	NA	NA	NA	directed_stimulation
2353	SMURF1	SMAD3	NA	NA	NA	NA	directed_stimulation
2354	SMURF1	SMAD2	NA	NA	NA	NA	directed_stimulation
2355	CGN	F11R	NA	NA	NA	NA	directed
2356	ERBB2	ERBIN	NA	NA	NA	NA	directed
2357	ERBB2	ERBB3	NA	NA	NA	NA	complex & directed_stimulation
2358	ERBB2	HSP90AA1	NA	NA	NA	NA	directed
2359	ERBB2	PTPN11	NA	NA	NA	NA	directed_stimulation
2360	ERBB2	GRB7	NA	NA	NA	NA	directed
2361	ERBB2	ERBB4	NA	NA	NA	NA	complex & directed_stimulation
2362	ERBB2	SRC	NA	NA	NA	NA	directed
2363	ERBB2	PTK2	NA	NA	NA	NA	directed_stimulation
2364	ERBB2	CTNNB1	NA	NA	NA	NA	directed_stimulation
2365	ERBB2	CTNNA1	NA	NA	NA	NA	directed
2366	ERBB2	GRB2	NA	NA	NA	NA	directed_stimulation
2367	ERBB2	STAT3	NA	NA	NA	NA	directed
2368	ERBB2	STAT1	NA	NA	NA	NA	directed
2369	ERBB2	SHC1	NA	NA	NA	NA	directed_stimulation
2370	ERBB2	DOCK7	NA	NA	NA	NA	directed_stimulation
2371	ERBB2	DLG4	NA	NA	NA	NA	directed
2372	ERBB2	CDH1	NA	NA	NA	NA	directed
2373	ERBB2	PLCG1	NA	NA	NA	NA	directed_stimulation
2374	ERBB2	PIK3R2	NA	NA	NA	NA	directed_stimulation
2375	ERBB2	PIK3R1	NA	NA	NA	NA	directed_stimulation
2376	ERBB2	EGFR	NA	NA	NA	NA	complex & directed_stimulation
2377	RTN4	RTN4R	NA	NA	NA	NA	directed_stimulation
2378	RTN4	LINGO1	NA	NA	NA	NA	directed_stimulation
2379	RTN4	CNTNAP1	NA	NA	NA	NA	directed
2380	OMG	RTN4R	NA	NA	NA	NA	directed
2381	OMG	RTN4RL1	NA	NA	NA	NA	directed
2382	OMG	LINGO1	NA	NA	NA	NA	directed_stimulation
2383	RASA1	CAV2	NA	NA	NA	NA	directed_stimulation
2384	RASA1	EGFR	NA	NA	NA	NA	directed_stimulation
2385	RHOU	PAK1	NA	NA	NA	NA	directed_stimulation
2386	PAK2	H4-16	NA	NA	NA	NA	directed
2387	PAK2	PRL	NA	NA	NA	NA	directed_stimulation
2388	PAK2	RAF1	NA	NA	NA	NA	directed_stimulation
2389	PAK2	MYL9	NA	NA	NA	NA	directed
2390	PAK2	NCK1	NA	NA	NA	NA	directed
2391	PAK2	RAC1	NA	NA	NA	NA	directed_stimulation
2392	PAK2	SYN1	NA	NA	NA	NA	directed
2393	PAK2	SMAD2	NA	NA	NA	NA	directed
2394	PAK2	RPS6	NA	NA	NA	NA	directed
2395	PAK2	CDC42	NA	NA	NA	NA	directed_stimulation
2396	PAK2	ARHGEF7	NA	NA	NA	NA	directed_stimulation
2397	PAK2	ARHGEF6	NA	NA	NA	NA	directed_stimulation
2398	MET	MST1R	NA	NA	NA	NA	directed
2399	MET	PTPN1	NA	NA	NA	NA	directed
2400	MET	RANBP9	NA	NA	NA	NA	directed_stimulation
2401	MET	ITGB4	NA	NA	NA	NA	directed
2402	MET	GAB1	NA	NA	NA	NA	directed_stimulation
2403	MET	PTPN11	NA	NA	NA	NA	directed
2404	MET	SRC	NA	NA	NA	NA	directed_stimulation
2405	MET	PTK2	NA	NA	NA	NA	directed_stimulation
2406	MET	GRB2	NA	NA	NA	NA	directed_stimulation
2407	MET	SHC1	NA	NA	NA	NA	directed_stimulation
2408	MET	PLXNB1	NA	NA	NA	NA	directed
2409	MET	CDH1	NA	NA	NA	NA	directed_stimulation
2410	MET	CBL	NA	NA	NA	NA	directed
2411	MET	PARP1	NA	NA	NA	NA	directed
2412	MET	EGFR	NA	NA	NA	NA	directed
2413	CYTH2	ARF1	NA	NA	NA	NA	directed_stimulation
2414	VAV3	RHOA	NA	NA	NA	NA	directed_stimulation
2415	VAV2	RAC1	NA	NA	NA	NA	directed_stimulation
2416	VAV2	RHOA	NA	NA	NA	NA	directed_stimulation
2417	VAV2	SYK	NA	NA	NA	NA	directed_stimulation
2418	VAV2	EGFR	NA	NA	NA	NA	directed_stimulation
2419	VAV1	GRAP	NA	NA	NA	NA	directed_stimulation
2420	VAV1	PRKCQ	NA	NA	NA	NA	directed_stimulation
2421	VAV1	FYN	NA	NA	NA	NA	directed_stimulation
2422	VAV1	RAC1	NA	NA	NA	NA	directed_stimulation
2423	VAV1	GRB2	NA	NA	NA	NA	directed_stimulation
2424	VAV1	RHOA	NA	NA	NA	NA	directed_stimulation
2425	VAV1	SYK	NA	NA	NA	NA	directed_stimulation
2426	VAV1	MAPK1	NA	NA	NA	NA	directed_stimulation
2427	VAV1	CDC42	NA	NA	NA	NA	directed_stimulation
2428	VAV1	PLCG1	NA	NA	NA	NA	directed_stimulation
2429	SPRY2	SOS1	NA	NA	NA	NA	directed
2430	PTN	PTPRZ1	NA	NA	NA	NA	directed_stimulation
2431	PTN	PTPRS	NA	NA	NA	NA	directed
2432	PTN	ALK	NA	NA	NA	NA	directed_stimulation
2433	PTN	SDC3	NA	NA	NA	NA	directed_stimulation
2434	PTN	SDC1	NA	NA	NA	NA	directed
2435	MDK	TSPAN1	NA	NA	NA	NA	directed
2436	MDK	PTPRZ1	NA	NA	NA	NA	directed
2437	MDK	LRP1	NA	NA	NA	NA	directed
2438	MDK	ALK	NA	NA	NA	NA	directed_stimulation
2439	MDK	LRP2	NA	NA	NA	NA	directed
2440	MDK	SDC4	NA	NA	NA	NA	directed
2441	MDK	SDC3	NA	NA	NA	NA	directed
2442	MDK	SDC1	NA	NA	NA	NA	directed
2443	LCP2	GRB2	NA	NA	NA	NA	directed_stimulation
2444	LCP2	PLCG1	NA	NA	NA	NA	directed_stimulation
2445	LCK	CD5	NA	NA	NA	NA	directed_stimulation
2446	LCK	KHDRBS1	NA	NA	NA	NA	directed
2447	LCK	DEF6	NA	NA	NA	NA	directed_stimulation
2448	LCK	IL2RB	NA	NA	NA	NA	directed_stimulation
2449	LCK	PTPRC	NA	NA	NA	NA	directed
2450	LCK	SIGLEC10	NA	NA	NA	NA	directed_stimulation
2451	LCK	CD33	NA	NA	NA	NA	directed_stimulation
2452	LCK	ZAP70	NA	NA	NA	NA	directed_stimulation
2453	LCK	MED28	NA	NA	NA	NA	directed_stimulation
2454	LCK	KIT	NA	NA	NA	NA	directed_stimulation
2455	LCK	SOCS3	NA	NA	NA	NA	directed_stimulation
2456	LCK	CTLA4	NA	NA	NA	NA	directed_stimulation
2457	LCK	PTPN6	NA	NA	NA	NA	directed_stimulation
2458	LCK	PRKCQ	NA	NA	NA	NA	directed_stimulation
2459	LCK	ESR1	NA	NA	NA	NA	directed_stimulation
2460	LCK	EZR	NA	NA	NA	NA	directed
2461	LCK	RASA1	NA	NA	NA	NA	directed_stimulation
2462	LCK	VAV2	NA	NA	NA	NA	directed_stimulation
2463	LCK	VAV1	NA	NA	NA	NA	directed_stimulation
2464	LCK	LCP2	NA	NA	NA	NA	directed_stimulation
2465	LCK	LAT	NA	NA	NA	NA	directed_stimulation
2466	LCK	ITK	NA	NA	NA	NA	directed_stimulation
2467	LCK	DAPP1	NA	NA	NA	NA	directed_stimulation
2468	LCK	PRKCD	NA	NA	NA	NA	directed_stimulation
2469	LCK	PTK2	NA	NA	NA	NA	directed_stimulation
2470	LCK	MUC1	NA	NA	NA	NA	directed_stimulation
2471	LCK	SYK	NA	NA	NA	NA	directed
2472	LCK	STAT5A	NA	NA	NA	NA	directed_stimulation
2473	LCK	STAT3	NA	NA	NA	NA	directed_stimulation
2474	LCK	STAT1	NA	NA	NA	NA	directed_stimulation
2475	LCK	SHC1	NA	NA	NA	NA	directed_stimulation
2476	LCK	SH2D2A	NA	NA	NA	NA	directed_stimulation
2477	LCK	SH2B3	NA	NA	NA	NA	directed_stimulation
2478	LCK	PECAM1	NA	NA	NA	NA	directed_stimulation
2479	LCK	NOTCH1	NA	NA	NA	NA	directed_stimulation
2480	LCK	MAPK3	NA	NA	NA	NA	directed_stimulation
2481	LCK	MAPK1	NA	NA	NA	NA	directed_stimulation
2482	LCK	DOK1	NA	NA	NA	NA	directed_stimulation
2483	LCK	DLG1	NA	NA	NA	NA	directed
2484	LCK	CD4	NA	NA	NA	NA	directed
2485	LCK	CD3E	NA	NA	NA	NA	directed_stimulation
2486	LCK	CD28	NA	NA	NA	NA	directed_stimulation
2487	LCK	CD247	NA	NA	NA	NA	directed_stimulation
2488	LCK	CBL	NA	NA	NA	NA	directed_stimulation
2489	LCK	ADAM15	NA	NA	NA	NA	directed_stimulation
2490	LCK	PTEN	NA	NA	NA	NA	directed_stimulation
2491	LCK	ACP1	NA	NA	NA	NA	directed_stimulation
2492	LCK	PLCG2	NA	NA	NA	NA	directed_stimulation
2493	LCK	PIK3R2	NA	NA	NA	NA	directed
2494	LAT	VAV1	NA	NA	NA	NA	directed_stimulation
2495	LAT	GRAP2	NA	NA	NA	NA	directed
2496	LAT	GAB2	NA	NA	NA	NA	directed
2497	LAT	GRB2	NA	NA	NA	NA	directed_stimulation
2498	LAT	PLCG1	NA	NA	NA	NA	directed_stimulation
2499	LAT	PIK3R2	NA	NA	NA	NA	directed_stimulation
2500	LAT	PIK3R1	NA	NA	NA	NA	directed_stimulation
2501	ITK	SIGLEC10	NA	NA	NA	NA	directed_stimulation
2502	ITK	LCP2	NA	NA	NA	NA	directed
2503	ITK	LAT	NA	NA	NA	NA	directed_stimulation
2504	ITK	TEC	NA	NA	NA	NA	directed_stimulation
2505	ITK	HAVCR2	NA	NA	NA	NA	directed
2506	ITK	CD28	NA	NA	NA	NA	directed_stimulation
2507	ITK	BMX	NA	NA	NA	NA	directed_stimulation
2508	ITK	PLCG1	NA	NA	NA	NA	directed_stimulation
2509	GRAP2	LCP2	NA	NA	NA	NA	directed
2510	GRAP2	GAB2	NA	NA	NA	NA	directed
2511	GAB2	PTPN11	NA	NA	NA	NA	directed_stimulation
2512	GAB2	PIK3R1	NA	NA	NA	NA	directed_stimulation
2513	GAB1	INSR	NA	NA	NA	NA	directed_stimulation
2514	GAB1	MET	NA	NA	NA	NA	directed
2515	GAB1	GRB2	NA	NA	NA	NA	directed_stimulation
2516	GAB1	SHC1	NA	NA	NA	NA	directed
2517	GAB1	CRKL	NA	NA	NA	NA	directed_stimulation
2518	GAB1	CRK	NA	NA	NA	NA	directed_stimulation
2519	GAB1	PLCG1	NA	NA	NA	NA	directed_stimulation
2520	GAB1	PIK3CA	NA	NA	NA	NA	directed_stimulation
2521	FOS	JUN	NA	NA	NA	NA	directed_stimulation
2522	FOS	EPHB2	NA	NA	NA	NA	directed
2523	FOS	EGFR	NA	NA	NA	NA	directed
2524	FGFR4	FGF1	NA	NA	NA	NA	directed
2525	FGFR4	STAT3	NA	NA	NA	NA	directed_stimulation
2526	FGFR4	STAT1	NA	NA	NA	NA	directed_stimulation
2527	FGFR4	PLCG1	NA	NA	NA	NA	directed_stimulation
2528	FGFR3	FGF1	NA	NA	NA	NA	directed
2529	FGFR3	STAT3	NA	NA	NA	NA	directed_stimulation
2530	FGFR3	STAT1	NA	NA	NA	NA	directed_stimulation
2531	FGFR3	RPS6KA3	NA	NA	NA	NA	directed
2532	FGFR3	PLCG1	NA	NA	NA	NA	directed_stimulation
2533	FGFR2	FGF7	NA	NA	NA	NA	directed
2534	FGFR2	FGF10	NA	NA	NA	NA	directed
2535	FGFR2	FGF2	NA	NA	NA	NA	directed
2536	FGFR2	FGF1	NA	NA	NA	NA	directed
2537	FGFR2	GRB2	NA	NA	NA	NA	directed_stimulation
2538	FGFR2	PLCG1	NA	NA	NA	NA	directed_stimulation
2539	FGF7	FGFR3	NA	NA	NA	NA	directed
2540	FGF7	FGFR2	NA	NA	NA	NA	directed_stimulation
2541	FGF7	FGFR1	NA	NA	NA	NA	directed
2542	FGF7	NRP1	NA	NA	NA	NA	directed
2543	FGF3	FGFR4	NA	NA	NA	NA	directed
2544	FGF3	FGFR3	NA	NA	NA	NA	directed
2545	FGF3	FGFR2	NA	NA	NA	NA	directed_stimulation
2546	FGF3	FGFR1	NA	NA	NA	NA	directed
2547	FGF22	FGFR2	NA	NA	NA	NA	directed_stimulation
2548	FGF19	KLB	NA	NA	NA	NA	directed
2549	FGF19	FGFR4	NA	NA	NA	NA	directed_stimulation
2550	FGF19	FGFR3	NA	NA	NA	NA	directed_stimulation
2551	FGF19	FGFR2	NA	NA	NA	NA	directed_stimulation
2552	FGF19	FGFR1	NA	NA	NA	NA	directed_stimulation
2553	FGF18	FGFR4	NA	NA	NA	NA	directed_stimulation
2554	FGF18	FGFR3	NA	NA	NA	NA	directed_stimulation
2555	FGF18	FGFR2	NA	NA	NA	NA	directed_stimulation
2556	FGF18	FGFR1	NA	NA	NA	NA	directed_stimulation
2557	FGF16	FGFR4	NA	NA	NA	NA	directed_stimulation
2558	FGF16	FGFR3	NA	NA	NA	NA	directed_stimulation
2559	FGF16	FGFR2	NA	NA	NA	NA	directed_stimulation
2560	FGF10	FGFR2	NA	NA	NA	NA	directed_stimulation
2561	FGF10	FGFR1	NA	NA	NA	NA	directed
2562	FCGR3A	LCK	NA	NA	NA	NA	directed_stimulation
2563	FCGR2A	SYK	NA	NA	NA	NA	directed_stimulation
2564	ALK	PTPN11	NA	NA	NA	NA	directed_stimulation
2565	ALK	STAT3	NA	NA	NA	NA	directed_stimulation
2566	ALK	PLCG1	NA	NA	NA	NA	directed_stimulation
2567	ALK	PKM	NA	NA	NA	NA	directed
2568	AKT3	PRKCZ	NA	NA	NA	NA	directed
2569	AKT3	AGO2	NA	NA	NA	NA	directed_stimulation
2570	AKT3	CREB1	NA	NA	NA	NA	directed_stimulation
2571	AKT2	ANKRD2	NA	NA	NA	NA	directed_stimulation
2572	AKT2	APPL1	NA	NA	NA	NA	directed
2573	AKT2	TCL1A	NA	NA	NA	NA	directed
2574	AKT2	CHUK	NA	NA	NA	NA	directed_stimulation
2575	AKT2	ESR1	NA	NA	NA	NA	directed_stimulation
2576	AKT2	EZR	NA	NA	NA	NA	directed_stimulation
2577	AKT2	XIAP	NA	NA	NA	NA	directed_stimulation
2578	AKT2	CTNNB1	NA	NA	NA	NA	directed_stimulation
2579	AKT2	MDM2	NA	NA	NA	NA	directed_stimulation
2580	AKT2	PDPK1	NA	NA	NA	NA	directed
2581	AKT2	CREB1	NA	NA	NA	NA	directed_stimulation
2582	CENPE	BUB1B	NA	NA	NA	NA	directed_stimulation
2583	PTK6	KHDRBS1	NA	NA	NA	NA	directed_stimulation
2584	PTK6	ERBB3	NA	NA	NA	NA	directed
2585	PTK6	AKT1	NA	NA	NA	NA	directed_stimulation
2586	PTK6	PXN	NA	NA	NA	NA	directed_stimulation
2587	PTK6	CTNNB1	NA	NA	NA	NA	directed
2588	PTK6	STAT5B	NA	NA	NA	NA	directed_stimulation
2589	PTK6	STAT3	NA	NA	NA	NA	directed_stimulation
2590	PTK6	STAP2	NA	NA	NA	NA	directed_stimulation
2591	PTK6	BCAR1	NA	NA	NA	NA	directed_stimulation
2592	PTK6	ARHGAP5	NA	NA	NA	NA	directed_stimulation
2593	PTK6	ARHGAP35	NA	NA	NA	NA	directed_stimulation
2594	PTK6	EGFR	NA	NA	NA	NA	directed
2595	LAMTOR3	MAP2K1	NA	NA	NA	NA	directed_stimulation
2596	XPA	ERCC1	NA	NA	NA	NA	directed_stimulation
2597	XPA	RPA2	NA	NA	NA	NA	directed_stimulation
2598	XPA	RPA1	NA	NA	NA	NA	directed_stimulation
2599	ERCC8	ERCC6	NA	NA	NA	NA	directed_stimulation
2600	ERCC6	ERCC5	NA	NA	NA	NA	directed_stimulation
2601	ERCC5	PCNA	NA	NA	NA	NA	directed_stimulation
2602	EP300	HMGN2	NA	NA	NA	NA	directed
2603	EP300	TP73	NA	NA	NA	NA	directed_stimulation
2604	EP300	SP1	NA	NA	NA	NA	directed
2605	EP300	MYB	NA	NA	NA	NA	directed_stimulation
2606	EP300	NCOA3	NA	NA	NA	NA	directed
2607	EP300	JUN	NA	NA	NA	NA	directed
2608	EP300	ESR1	NA	NA	NA	NA	directed
2609	EP300	HIF1A	NA	NA	NA	NA	directed_stimulation
2610	EP300	RELA	NA	NA	NA	NA	directed_stimulation
2611	EP300	YY1	NA	NA	NA	NA	directed_stimulation
2612	EP300	CTNNB1	NA	NA	NA	NA	directed_stimulation
2613	EP300	STAT5A	NA	NA	NA	NA	directed_stimulation
2614	EP300	STAT3	NA	NA	NA	NA	directed_stimulation
2615	EP300	SMAD7	NA	NA	NA	NA	directed_stimulation
2616	EP300	MAML1	NA	NA	NA	NA	directed_stimulation
2617	EP300	CCND1	NA	NA	NA	NA	directed_stimulation
2618	EP300	AR	NA	NA	NA	NA	directed_stimulation
2619	VIM	CD44	NA	NA	NA	NA	directed
2620	RELA	SNAI1	NA	NA	NA	NA	directed_stimulation
2621	RELA	SP1	NA	NA	NA	NA	directed_stimulation
2622	RELA	NFKBIB	NA	NA	NA	NA	directed_stimulation
2623	RELA	NFKB1	NA	NA	NA	NA	directed_stimulation
2624	RELA	EGR1	NA	NA	NA	NA	directed_stimulation
2625	PRKCD	PLSCR3	NA	NA	NA	NA	directed_stimulation
2626	PRKCD	PPP1R14B	NA	NA	NA	NA	directed_stimulation
2627	PRKCD	KLF5	NA	NA	NA	NA	directed_stimulation
2628	PRKCD	KRT8	NA	NA	NA	NA	directed_stimulation
2629	PRKCD	PLSCR1	NA	NA	NA	NA	directed_stimulation
2630	PRKCD	RPS6KB2	NA	NA	NA	NA	directed
2631	PRKCD	PA2G4	NA	NA	NA	NA	directed_stimulation
2632	PRKCD	NLRC4	NA	NA	NA	NA	directed_stimulation
2633	PRKCD	TP73	NA	NA	NA	NA	directed_stimulation
2634	PRKCD	PRKD1	NA	NA	NA	NA	directed_stimulation
2635	PRKCD	PTPRA	NA	NA	NA	NA	directed_stimulation
2636	PRKCD	OPRD1	NA	NA	NA	NA	directed
2637	PRKCD	MAPT	NA	NA	NA	NA	directed
2638	PRKCD	CARD9	NA	NA	NA	NA	directed_stimulation
2639	PRKCD	NCF4	NA	NA	NA	NA	directed_stimulation
2640	PRKCD	NCF1	NA	NA	NA	NA	directed_stimulation
2641	PRKCD	ITGB7	NA	NA	NA	NA	directed_stimulation
2642	PRKCD	ITGB2	NA	NA	NA	NA	directed_stimulation
2643	PRKCD	IL6ST	NA	NA	NA	NA	directed_stimulation
2644	PRKCD	TP53	NA	NA	NA	NA	directed_stimulation
2645	PRKCD	CYTH1	NA	NA	NA	NA	directed
2646	PRKCD	AKT3	NA	NA	NA	NA	directed
2647	PRKCD	GJA1	NA	NA	NA	NA	directed
2648	PRKCD	ELAVL1	NA	NA	NA	NA	directed_stimulation
2649	PRKCD	FGF1	NA	NA	NA	NA	directed
2650	PRKCD	GNAZ	NA	NA	NA	NA	directed
2651	PRKCD	FYN	NA	NA	NA	NA	directed
2652	PRKCD	MUC1	NA	NA	NA	NA	directed_stimulation
2653	PRKCD	STAT3	NA	NA	NA	NA	directed_stimulation
2654	PRKCD	STAT1	NA	NA	NA	NA	directed_stimulation
2655	PRKCD	SHC1	NA	NA	NA	NA	directed_stimulation
2656	PRKCD	SDC4	NA	NA	NA	NA	directed_stimulation
2657	PRKCD	RPS6	NA	NA	NA	NA	directed
2658	PRKCD	RPS3	NA	NA	NA	NA	directed_stimulation
2659	PRKCD	PEBP1	NA	NA	NA	NA	directed_stimulation
2660	PRKCD	NFE2L2	NA	NA	NA	NA	directed_stimulation
2661	PRKCD	GRM5	NA	NA	NA	NA	directed_stimulation
2662	PRKCD	GRK2	NA	NA	NA	NA	directed_stimulation
2663	PRKCD	EIF2S1	NA	NA	NA	NA	directed
2664	PRKCD	EEF1A1	NA	NA	NA	NA	directed
2665	PRKCD	CREBBP	NA	NA	NA	NA	directed
2666	PRKCD	BAG3	NA	NA	NA	NA	directed_stimulation
2667	PRKCD	ADD2	NA	NA	NA	NA	directed
2668	PRKCD	ADD1	NA	NA	NA	NA	directed
2669	PRKCD	KCNJ4	NA	NA	NA	NA	directed
2670	PRKCD	DNM1L	NA	NA	NA	NA	directed_stimulation
2671	PRKCD	PLD2	NA	NA	NA	NA	directed_stimulation
2672	PRKCD	CHAT	NA	NA	NA	NA	directed_stimulation
2673	PRKCD	SMPD1	NA	NA	NA	NA	directed_stimulation
2674	PPP3CB	NFATC2	NA	NA	NA	NA	directed_stimulation
2675	PPP3CB	BAD	NA	NA	NA	NA	directed_stimulation
2676	TLR4	TIRAP	NA	NA	NA	NA	directed_stimulation
2677	TLR4	MYD88	NA	NA	NA	NA	directed_stimulation
2678	TLR4	TICAM2	NA	NA	NA	NA	directed_stimulation
2679	LPA	LRP2	NA	NA	NA	NA	directed
2680	FGR	HCLS1	NA	NA	NA	NA	directed_stimulation
2681	FGR	SNCA	NA	NA	NA	NA	directed_stimulation
2682	FGR	SRC	NA	NA	NA	NA	directed
2683	FGR	PTK2	NA	NA	NA	NA	directed_stimulation
2684	FGR	SYK	NA	NA	NA	NA	directed
2685	FGR	STAT3	NA	NA	NA	NA	directed
2686	FGR	DOK1	NA	NA	NA	NA	directed
2687	FGR	PIK3R2	NA	NA	NA	NA	directed_stimulation
2688	FGR	PIK3R1	NA	NA	NA	NA	directed_stimulation
2689	FGR	EGFR	NA	NA	NA	NA	directed_stimulation
2690	FGR	SDHA	NA	NA	NA	NA	directed
2691	TRAF6	IRAK1	NA	NA	NA	NA	directed_stimulation
2692	TRAF6	TNFRSF11A	NA	NA	NA	NA	directed_stimulation
2693	TRAF6	RIPK2	NA	NA	NA	NA	directed
2694	TRAF6	IKBKB	NA	NA	NA	NA	directed_stimulation
2695	TRAF6	IRF7	NA	NA	NA	NA	directed_stimulation
2696	TRAF6	UBE2N	NA	NA	NA	NA	directed_stimulation
2697	TRAF6	TAB3	NA	NA	NA	NA	directed_stimulation
2698	TRAF6	TAB2	NA	NA	NA	NA	directed_stimulation
2699	TRAF6	TAB1	NA	NA	NA	NA	directed_stimulation
2700	TRAF6	NFKBIA	NA	NA	NA	NA	directed_stimulation
2701	TRAF6	MAP3K7	NA	NA	NA	NA	directed_stimulation
2702	TRAF6	MAP3K5	NA	NA	NA	NA	directed_stimulation
2703	TRAF6	MAP3K14	NA	NA	NA	NA	directed_stimulation
2704	TRAF6	MAP2K6	NA	NA	NA	NA	directed_stimulation
2705	TRAF6	MALT1	NA	NA	NA	NA	directed_stimulation
2706	PSENEN	PSEN1	NA	NA	NA	NA	directed_stimulation
2707	PSEN1	NCSTN	NA	NA	NA	NA	directed_stimulation
2708	PSEN1	NOTCH4	NA	NA	NA	NA	directed_stimulation
2709	PSEN1	NOTCH2	NA	NA	NA	NA	directed_stimulation
2710	PSEN1	NOTCH1	NA	NA	NA	NA	directed_stimulation
2711	PSEN1	CDH1	NA	NA	NA	NA	directed_stimulation
2712	NCSTN	PSEN1	NA	NA	NA	NA	directed_stimulation
2713	NCSTN	APH1A	NA	NA	NA	NA	directed_stimulation
2714	ITGB3BP	ITGB3	NA	NA	NA	NA	directed
2715	ITGB3BP	ITGB5	NA	NA	NA	NA	directed
2716	LIG1	PCNA	NA	NA	NA	NA	directed_stimulation
2717	LEF1	MITF	NA	NA	NA	NA	directed_stimulation
2718	LEF1	TLE1	NA	NA	NA	NA	directed_stimulation
2719	YWHAB	YWHAQ	NA	NA	NA	NA	directed_stimulation
2720	YWHAB	YWHAE	NA	NA	NA	NA	directed_stimulation
2721	YWHAB	PRKCZ	NA	NA	NA	NA	directed_stimulation
2722	TRIM24	ESR1	NA	NA	NA	NA	directed
2723	RAF1	RRAS2	NA	NA	NA	NA	directed
2724	RAF1	MYC	NA	NA	NA	NA	directed
2725	RAF1	RHEB	NA	NA	NA	NA	directed
2726	RAF1	YWHAZ	NA	NA	NA	NA	directed_stimulation
2727	RAF1	YWHAQ	NA	NA	NA	NA	directed_stimulation
2728	RAF1	YWHAH	NA	NA	NA	NA	directed_stimulation
2729	RAF1	YWHAG	NA	NA	NA	NA	directed_stimulation
2730	RAF1	YWHAE	NA	NA	NA	NA	directed_stimulation
2731	RAF1	GRB10	NA	NA	NA	NA	directed
2732	RAF1	YWHAB	NA	NA	NA	NA	directed_stimulation
2733	RAF1	RAP1A	NA	NA	NA	NA	directed
2734	RAF1	HSP90AA1	NA	NA	NA	NA	directed
2735	RAF1	KRAS	NA	NA	NA	NA	directed
2736	RAF1	HRAS	NA	NA	NA	NA	directed
2737	RAF1	SFN	NA	NA	NA	NA	directed_stimulation
2738	RAF1	PEBP1	NA	NA	NA	NA	directed
2739	RAF1	NRAS	NA	NA	NA	NA	directed
2740	RAF1	MAPK1	NA	NA	NA	NA	directed_stimulation
2741	RAF1	MAP2K2	NA	NA	NA	NA	directed_stimulation
2742	RAF1	MAP2K1	NA	NA	NA	NA	directed_stimulation
2743	RAF1	BRAF	NA	NA	NA	NA	directed
2744	RAF1	BCL2	NA	NA	NA	NA	directed
2745	RAF1	BAG1	NA	NA	NA	NA	directed
2746	ATG7	ATG10	NA	NA	NA	NA	directed_stimulation
2747	ATG7	ATG12	NA	NA	NA	NA	directed_stimulation
2748	ATG7	GABARAP	NA	NA	NA	NA	directed_stimulation
2749	ATG7	GABARAPL2	NA	NA	NA	NA	directed_stimulation
2750	ATG7	MAP1LC3B	NA	NA	NA	NA	directed_stimulation
2751	LIN7C	HTR2C	NA	NA	NA	NA	directed
2752	CASK	CASKIN1	NA	NA	NA	NA	directed
2753	CASK	TBR1	NA	NA	NA	NA	directed_stimulation
2754	CASK	F11R	NA	NA	NA	NA	directed
2755	CASK	SDC2	NA	NA	NA	NA	directed
2756	CASK	DLG1	NA	NA	NA	NA	directed
2757	CASK	APBA1	NA	NA	NA	NA	directed
2758	XIAP	RIPK2	NA	NA	NA	NA	directed_stimulation
2759	XIAP	TAB1	NA	NA	NA	NA	directed_stimulation
2760	CYCS	CASP9	NA	NA	NA	NA	directed_stimulation
2761	CYCS	APAF1	NA	NA	NA	NA	directed_stimulation
2762	CASP9	VIM	NA	NA	NA	NA	directed_stimulation
2763	CASP9	CASP7	NA	NA	NA	NA	directed_stimulation
2764	CASP9	CASP3	NA	NA	NA	NA	directed_stimulation
2765	CASP7	PSEN2	NA	NA	NA	NA	directed_stimulation
2766	CASP3	CASP6	NA	NA	NA	NA	directed_stimulation
2767	CASP3	STK4	NA	NA	NA	NA	directed_stimulation
2768	CASP3	CASP8	NA	NA	NA	NA	directed_stimulation
2769	CASP3	BID	NA	NA	NA	NA	directed_stimulation
2770	CASP3	RASA1	NA	NA	NA	NA	directed
2771	CASP3	MET	NA	NA	NA	NA	directed
2772	CASP3	PSEN2	NA	NA	NA	NA	directed_stimulation
2773	CASP3	CASP9	NA	NA	NA	NA	directed_stimulation
2774	CASP3	CDKN1A	NA	NA	NA	NA	directed_stimulation
2775	CASP3	MDM2	NA	NA	NA	NA	directed_stimulation
2776	CASP3	GZMB	NA	NA	NA	NA	directed_stimulation
2777	CASP3	APP	NA	NA	NA	NA	directed
2778	CASP3	APAF1	NA	NA	NA	NA	directed_stimulation
2779	CASP3	EGFR	NA	NA	NA	NA	directed
2780	RAP1A	BRAF	NA	NA	NA	NA	directed_stimulation
2781	KSR1	RAF1	NA	NA	NA	NA	directed_stimulation
2782	KSR1	MAPK1	NA	NA	NA	NA	directed_stimulation
2783	KSR1	MAP2K2	NA	NA	NA	NA	directed_stimulation
2784	KSR1	MAP2K1	NA	NA	NA	NA	directed_stimulation
2785	ITGB3	ITGAV	NA	NA	NA	NA	complex
2786	ITGB3	ITGA2B	NA	NA	NA	NA	complex
2787	ITGB3	SRC	NA	NA	NA	NA	directed_stimulation
2788	ITGB3	SHC1	NA	NA	NA	NA	directed
2789	ITGA2B	ITGB3	NA	NA	NA	NA	complex
2790	FN1	TSHR	NA	NA	NA	NA	directed
2791	FN1	ITGA8	NA	NA	NA	NA	directed_stimulation
2792	FN1	ITGA9	NA	NA	NA	NA	directed_stimulation
2793	FN1	TNFRSF11B	NA	NA	NA	NA	directed
2794	FN1	ITGB6	NA	NA	NA	NA	directed_stimulation
2795	FN1	ITGAV	NA	NA	NA	NA	directed_stimulation & directed
2796	FN1	ITGB7	NA	NA	NA	NA	directed
2797	FN1	ITGA5	NA	NA	NA	NA	directed_stimulation
2798	FN1	ITGA4	NA	NA	NA	NA	directed & directed_stimulation
2799	FN1	ITGB1	NA	NA	NA	NA	directed_stimulation & directed
2800	FN1	ITGB3	NA	NA	NA	NA	directed_stimulation
2801	FN1	SDC2	NA	NA	NA	NA	directed_stimulation
2802	FN1	PLAUR	NA	NA	NA	NA	directed
2803	FN1	MAG	NA	NA	NA	NA	directed
2804	FN1	COL13A1	NA	NA	NA	NA	directed
2805	FN1	CD44	NA	NA	NA	NA	directed_stimulation
2806	FN1	NT5E	NA	NA	NA	NA	directed
2807	FGG	ITGB2	NA	NA	NA	NA	directed
2808	FGG	ITGB1	NA	NA	NA	NA	directed
2809	FGG	ITGB3	NA	NA	NA	NA	directed
2810	FGG	ITGA2B	NA	NA	NA	NA	directed
2811	FGB	ITGAV	NA	NA	NA	NA	directed
2812	FGB	ITGB2	NA	NA	NA	NA	directed
2813	FGB	ITGAM	NA	NA	NA	NA	directed
2814	FGB	ITGB1	NA	NA	NA	NA	directed
2815	FGB	ITGA2B	NA	NA	NA	NA	directed
2816	FGA	ITGAX	NA	NA	NA	NA	directed_stimulation
2817	FGA	ITGAV	NA	NA	NA	NA	directed
2818	FGA	ITGAM	NA	NA	NA	NA	directed
2819	FGA	ITGA5	NA	NA	NA	NA	directed
2820	FGA	ITGB1	NA	NA	NA	NA	directed_stimulation
2821	FGA	ITGB3	NA	NA	NA	NA	directed
2822	FGA	ITGA2B	NA	NA	NA	NA	directed
2823	GJA1	MAPK7	NA	NA	NA	NA	directed_stimulation
2824	NUMB	ITCH	NA	NA	NA	NA	directed_stimulation
2825	EPHB4	EFNB2	NA	NA	NA	NA	directed
2826	EPHB3	AFDN	NA	NA	NA	NA	directed_stimulation
2827	EPHB2	RASA1	NA	NA	NA	NA	directed_stimulation
2828	EPHB2	SRC	NA	NA	NA	NA	directed_stimulation
2829	EPHB2	EFNB2	NA	NA	NA	NA	directed_stimulation
2830	EPHB1	PXN	NA	NA	NA	NA	directed
2831	EPHB1	EFNB2	NA	NA	NA	NA	directed
2832	HLA-A	LILRB2	NA	NA	NA	NA	directed
2833	HLA-A	LILRB1	NA	NA	NA	NA	directed
2834	HLA-A	KIR3DL2	NA	NA	NA	NA	directed_stimulation
2835	HLA-A	KIR3DL1	NA	NA	NA	NA	directed_stimulation
2836	HLA-A	ERBB2	NA	NA	NA	NA	directed
2837	HLA-A	CD8A	NA	NA	NA	NA	directed_stimulation
2838	HLA-A	APLP2	NA	NA	NA	NA	directed
2839	HSP90AA1	PPP5C	NA	NA	NA	NA	directed_stimulation
2840	HSP90AA1	ERBB2	NA	NA	NA	NA	directed
2841	HSP90AA1	FGFR3	NA	NA	NA	NA	directed
2842	HSP90AA1	RAF1	NA	NA	NA	NA	directed_stimulation
2843	HSP90AA1	SRC	NA	NA	NA	NA	directed_stimulation
2844	HSP90AA1	AR	NA	NA	NA	NA	directed_stimulation
2845	HSP90AA1	CFTR	NA	NA	NA	NA	directed
2846	HSP90AA1	EGFR	NA	NA	NA	NA	directed
2847	HSP90AA1	NOS3	NA	NA	NA	NA	directed_stimulation
2848	AKT1	PRG2	NA	NA	NA	NA	directed
2849	AKT1	PALLD	NA	NA	NA	NA	directed
2850	AKT1	ATXN1	NA	NA	NA	NA	directed_stimulation
2851	AKT1	TTC3	NA	NA	NA	NA	directed_stimulation
2852	AKT1	HTT	NA	NA	NA	NA	directed
2853	AKT1	ACAP1	NA	NA	NA	NA	directed
2854	AKT1	APPL1	NA	NA	NA	NA	directed_stimulation
2855	AKT1	CARHSP1	NA	NA	NA	NA	directed
2856	AKT1	CLK2	NA	NA	NA	NA	directed_stimulation
2857	AKT1	TP53RK	NA	NA	NA	NA	directed_stimulation
2858	AKT1	EMSY	NA	NA	NA	NA	directed
2859	AKT1	ILK	NA	NA	NA	NA	directed_stimulation
2860	AKT1	MST1R	NA	NA	NA	NA	directed_stimulation
2861	AKT1	TCL1A	NA	NA	NA	NA	directed
2862	AKT1	MDM4	NA	NA	NA	NA	directed_stimulation
2863	AKT1	HJURP	NA	NA	NA	NA	directed
2864	AKT1	EIF4EBP1	NA	NA	NA	NA	directed_stimulation
2865	AKT1	PPP1CA	NA	NA	NA	NA	directed
2866	AKT1	IRS1	NA	NA	NA	NA	directed_stimulation
2867	AKT1	NCF1	NA	NA	NA	NA	directed_stimulation
2868	AKT1	EIF4B	NA	NA	NA	NA	directed_stimulation
2869	AKT1	MTOR	NA	NA	NA	NA	directed_stimulation
2870	AKT1	IKBKB	NA	NA	NA	NA	directed_stimulation
2871	AKT1	CHUK	NA	NA	NA	NA	directed_stimulation
2872	AKT1	TOPBP1	NA	NA	NA	NA	directed_stimulation
2873	AKT1	FANCA	NA	NA	NA	NA	directed
2874	AKT1	YWHAZ	NA	NA	NA	NA	directed_stimulation
2875	AKT1	ESR1	NA	NA	NA	NA	directed_stimulation
2876	AKT1	PAK1	NA	NA	NA	NA	directed_stimulation
2877	AKT1	EP300	NA	NA	NA	NA	directed_stimulation
2878	AKT1	VIM	NA	NA	NA	NA	directed_stimulation
2879	AKT1	XIAP	NA	NA	NA	NA	directed_stimulation
2880	AKT1	HSP90AA1	NA	NA	NA	NA	directed
2881	AKT1	VCP	NA	NA	NA	NA	directed_stimulation
2882	AKT1	PRKACA	NA	NA	NA	NA	directed_stimulation
2883	AKT1	EPHA2	NA	NA	NA	NA	directed
2884	AKT1	PRKCZ	NA	NA	NA	NA	directed
2885	AKT1	YBX1	NA	NA	NA	NA	directed_stimulation
2886	AKT1	LMNA	NA	NA	NA	NA	directed
2887	AKT1	SRC	NA	NA	NA	NA	directed_stimulation
2888	AKT1	CTNNB1	NA	NA	NA	NA	directed_stimulation
2889	AKT1	MDM2	NA	NA	NA	NA	directed_stimulation
2890	AKT1	WNK1	NA	NA	NA	NA	directed_stimulation
2891	AKT1	UBE2S	NA	NA	NA	NA	directed_stimulation
2892	AKT1	TWIST1	NA	NA	NA	NA	directed_stimulation
2893	AKT1	TERT	NA	NA	NA	NA	directed_stimulation
2894	AKT1	SKP2	NA	NA	NA	NA	directed_stimulation
2895	AKT1	SH2B2	NA	NA	NA	NA	directed_stimulation
2896	AKT1	S1PR1	NA	NA	NA	NA	directed_stimulation
2897	AKT1	RPS6KB1	NA	NA	NA	NA	directed_stimulation
2898	AKT1	PEA15	NA	NA	NA	NA	directed_stimulation
2899	AKT1	PDPK1	NA	NA	NA	NA	directed_stimulation
2900	AKT1	NUAK1	NA	NA	NA	NA	directed_stimulation
2901	AKT1	NF2	NA	NA	NA	NA	directed
2902	AKT1	MAP3K8	NA	NA	NA	NA	directed_stimulation
2903	AKT1	H3C8	NA	NA	NA	NA	directed
2904	AKT1	GATA1	NA	NA	NA	NA	directed_stimulation
2905	AKT1	DLC1	NA	NA	NA	NA	directed
2906	AKT1	CREB1	NA	NA	NA	NA	directed_stimulation
2907	AKT1	COPS6	NA	NA	NA	NA	directed_stimulation
2908	AKT1	CDK2	NA	NA	NA	NA	directed_stimulation
2909	AKT1	CCT2	NA	NA	NA	NA	directed
2910	AKT1	CCDC88A	NA	NA	NA	NA	directed
2911	AKT1	BRCA1	NA	NA	NA	NA	directed_stimulation
2912	AKT1	BCL10	NA	NA	NA	NA	directed
2913	AKT1	ALYREF	NA	NA	NA	NA	directed_stimulation
2914	AKT1	AGAP2	NA	NA	NA	NA	directed_stimulation
2915	AKT1	SLC9A1	NA	NA	NA	NA	directed_stimulation
2916	AKT1	PFKFB3	NA	NA	NA	NA	directed_stimulation
2917	AKT1	PFKFB2	NA	NA	NA	NA	directed_stimulation
2918	AKT1	DNMT1	NA	NA	NA	NA	directed_stimulation
2919	AKT1	ACLY	NA	NA	NA	NA	directed
2920	AKT1	HMOX1	NA	NA	NA	NA	directed_stimulation
2921	AKT1	PKM	NA	NA	NA	NA	directed
2922	AKT1	PIKFYVE	NA	NA	NA	NA	directed_stimulation
2923	AKT1	PDE3B	NA	NA	NA	NA	directed_stimulation
2924	AKT1	NOS3	NA	NA	NA	NA	directed_stimulation
2925	TNFSF13	TNFRSF17	NA	NA	NA	NA	directed_stimulation
2926	TNFSF13	TNFRSF11B	NA	NA	NA	NA	directed
2927	TNFSF13	TNFRSF13B	NA	NA	NA	NA	directed_stimulation
2928	TNFSF13	FAS	NA	NA	NA	NA	directed
2929	TNFSF13	TNFRSF14	NA	NA	NA	NA	directed
2930	TNFSF13	TNFRSF1A	NA	NA	NA	NA	directed
2931	TNFSF13	SDC2	NA	NA	NA	NA	directed
2932	FGFR1	FGF2	NA	NA	NA	NA	directed_stimulation
2933	FGFR1	FGF1	NA	NA	NA	NA	directed
2934	FGFR1	CTNNB1	NA	NA	NA	NA	directed
2935	FGFR1	CDH1	NA	NA	NA	NA	directed
2936	FGFR1	BCAR1	NA	NA	NA	NA	directed_stimulation
2937	FGFR1	LDHA	NA	NA	NA	NA	directed_stimulation
2938	FGFR1	PLCG1	NA	NA	NA	NA	directed_stimulation
2939	FGF9	FGFR4	NA	NA	NA	NA	directed
2940	FGF9	FGFR3	NA	NA	NA	NA	directed_stimulation
2941	FGF9	FGFR2	NA	NA	NA	NA	directed
2942	FGF9	FGFR1	NA	NA	NA	NA	directed
2943	FGF8	FGFR4	NA	NA	NA	NA	directed
2944	FGF8	FGFR3	NA	NA	NA	NA	directed
2945	FGF8	FGFR2	NA	NA	NA	NA	directed_stimulation
2946	FGF8	FGFR1	NA	NA	NA	NA	directed
2947	FGF6	FGFR4	NA	NA	NA	NA	directed_stimulation
2948	FGF6	FGFR3	NA	NA	NA	NA	directed
2949	FGF6	FGFR2	NA	NA	NA	NA	directed_stimulation
2950	FGF6	FGFR1	NA	NA	NA	NA	directed
2951	FGF5	FGFR4	NA	NA	NA	NA	directed
2952	FGF5	FGFR3	NA	NA	NA	NA	directed
2953	FGF5	FGFR2	NA	NA	NA	NA	directed_stimulation
2954	FGF5	FGFR1	NA	NA	NA	NA	directed_stimulation
2955	FGF4	FGFR4	NA	NA	NA	NA	directed_stimulation
2956	FGF4	FGFR3	NA	NA	NA	NA	directed
2957	FGF4	FGFR2	NA	NA	NA	NA	directed_stimulation
2958	FGF4	FGFR1	NA	NA	NA	NA	directed
2959	FGF4	NRP1	NA	NA	NA	NA	directed
2960	FGF2	FGFRL1	NA	NA	NA	NA	directed
2961	FGF2	FGFR4	NA	NA	NA	NA	directed_stimulation
2962	FGF2	FGFR3	NA	NA	NA	NA	directed_stimulation
2963	FGF2	FGFR2	NA	NA	NA	NA	directed_stimulation
2964	FGF2	FGFR1	NA	NA	NA	NA	directed_stimulation
2965	FGF2	GPC4	NA	NA	NA	NA	directed
2966	FGF2	SDC4	NA	NA	NA	NA	directed_stimulation
2967	FGF2	SDC3	NA	NA	NA	NA	directed
2968	FGF2	SDC2	NA	NA	NA	NA	directed_stimulation
2969	FGF2	SDC1	NA	NA	NA	NA	directed
2970	FGF2	NRP1	NA	NA	NA	NA	directed_stimulation
2971	FGF2	CD44	NA	NA	NA	NA	directed
2972	FGF23	FGFR4	NA	NA	NA	NA	directed_stimulation
2973	FGF23	FGFR3	NA	NA	NA	NA	directed_stimulation
2974	FGF23	FGFR2	NA	NA	NA	NA	directed_stimulation
2975	FGF23	FGFR1	NA	NA	NA	NA	directed_stimulation
2976	FGF20	FGFR4	NA	NA	NA	NA	directed_stimulation
2977	FGF20	FGFR3	NA	NA	NA	NA	directed_stimulation
2978	FGF20	FGFR2	NA	NA	NA	NA	directed_stimulation
2979	FGF20	FGFR1	NA	NA	NA	NA	directed_stimulation
2980	FGF1	FGFR4	NA	NA	NA	NA	directed_stimulation
2981	FGF1	FGFR3	NA	NA	NA	NA	directed_stimulation
2982	FGF1	FGFR2	NA	NA	NA	NA	directed_stimulation
2983	FGF1	FGFR1	NA	NA	NA	NA	directed_stimulation
2984	FGF1	NRP1	NA	NA	NA	NA	directed
2985	FGF17	FGFR4	NA	NA	NA	NA	directed_stimulation
2986	FGF17	FGFR3	NA	NA	NA	NA	directed_stimulation
2987	FGF17	FGFR2	NA	NA	NA	NA	directed_stimulation
2988	FGF17	FGFR1	NA	NA	NA	NA	directed_stimulation
2989	NEDD8	CUL4B	NA	NA	NA	NA	directed
2990	NEDD8	UBA3	NA	NA	NA	NA	directed_stimulation
2991	VRK2	COIL	NA	NA	NA	NA	directed
2992	VRK1	COIL	NA	NA	NA	NA	directed
2993	VRK1	TP53	NA	NA	NA	NA	directed_stimulation
2994	VRK1	JUN	NA	NA	NA	NA	directed_stimulation
2995	VRK1	ATF2	NA	NA	NA	NA	directed_stimulation
2996	VRK1	NBN	NA	NA	NA	NA	directed
2997	VRK1	H3C8	NA	NA	NA	NA	directed_stimulation
2998	RAB1A	GOLGA2	NA	NA	NA	NA	directed_stimulation
2999	L1CAM	ITGA5	NA	NA	NA	NA	directed
3000	L1CAM	ERBB3	NA	NA	NA	NA	directed
3001	L1CAM	ERBB2	NA	NA	NA	NA	directed
3002	L1CAM	CNTN1	NA	NA	NA	NA	directed
3003	L1CAM	EGFR	NA	NA	NA	NA	directed
3004	INS	INSR	NA	NA	NA	NA	directed_stimulation
3005	INS	IGF1R	NA	NA	NA	NA	directed_stimulation
3006	INS	LRP2	NA	NA	NA	NA	directed
3007	GOLGA2	GORASP1	NA	NA	NA	NA	directed_stimulation
3008	SOS1	HRAS	NA	NA	NA	NA	directed_stimulation
3009	SOS1	GRB2	NA	NA	NA	NA	directed_stimulation
3010	SOS1	SHC1	NA	NA	NA	NA	directed_stimulation
3011	SOS1	NRAS	NA	NA	NA	NA	directed_stimulation
3012	PTPN11	INSR	NA	NA	NA	NA	directed_stimulation
3013	PTPN11	IGF1R	NA	NA	NA	NA	directed_stimulation
3014	PTPN11	FRS2	NA	NA	NA	NA	directed_stimulation
3015	PTPN11	SOS1	NA	NA	NA	NA	directed_stimulation
3016	PTPN11	GRB2	NA	NA	NA	NA	directed_stimulation
3017	GRB7	ERBB3	NA	NA	NA	NA	directed
3018	GRB7	ERBB2	NA	NA	NA	NA	directed
3019	GRB7	RND1	NA	NA	NA	NA	directed_stimulation
3020	GRB7	PTK2	NA	NA	NA	NA	directed_stimulation
3021	IL6	IL6ST	NA	NA	NA	NA	directed_stimulation
3022	IL6	IL6R	NA	NA	NA	NA	directed_stimulation
3023	FZR1	CDC27	NA	NA	NA	NA	directed_stimulation
3024	CDC27	FZR1	NA	NA	NA	NA	directed_stimulation
3025	CDC27	CDC20	NA	NA	NA	NA	directed_stimulation
3026	CDC27	CDC16	NA	NA	NA	NA	directed_stimulation
3027	CDC27	ANAPC10	NA	NA	NA	NA	directed_stimulation
3028	CDC26	CDC16	NA	NA	NA	NA	directed_stimulation
3029	CTNND1	SRC	NA	NA	NA	NA	directed_stimulation
3030	CTNND1	CDH5	NA	NA	NA	NA	directed_stimulation
3031	CTNND1	CDH1	NA	NA	NA	NA	directed_stimulation
3032	CTNND1	EGFR	NA	NA	NA	NA	directed_stimulation
3033	AMHR2	BMPR1A	NA	NA	NA	NA	complex
3034	VCP	UFD1	NA	NA	NA	NA	directed_stimulation
3035	OS9	HIF1A	NA	NA	NA	NA	directed_stimulation
3036	PPP2R5C	GSK3A	NA	NA	NA	NA	directed_stimulation
3037	PPP2R5C	AXIN1	NA	NA	NA	NA	directed
3038	PPP2R5B	AXIN1	NA	NA	NA	NA	directed
3039	PPP2R5A	AXIN1	NA	NA	NA	NA	directed
3040	PPP2R1B	PPP2CA	NA	NA	NA	NA	directed_stimulation
3041	PPP2R1B	MCM3	NA	NA	NA	NA	directed
3042	PPP2R1A	PPP2CA	NA	NA	NA	NA	directed_stimulation
3043	PPP2R1A	MCM3	NA	NA	NA	NA	directed
3044	PPP2CB	MAPT	NA	NA	NA	NA	directed
3045	PPP2CB	MET	NA	NA	NA	NA	directed
3046	PPP2CB	RAF1	NA	NA	NA	NA	directed
3047	PPP2CB	MAP2K1	NA	NA	NA	NA	directed
3048	PPP2CB	H2AX	NA	NA	NA	NA	directed
3049	PPP2CB	AXIN1	NA	NA	NA	NA	directed
3050	PPP2CA	MAPT	NA	NA	NA	NA	directed
3051	PPP2CA	EEF2	NA	NA	NA	NA	directed_stimulation
3052	PPP2CA	MYC	NA	NA	NA	NA	directed_stimulation
3053	PPP2CA	ITGB1	NA	NA	NA	NA	directed
3054	PPP2CA	RAF1	NA	NA	NA	NA	directed_stimulation
3055	PPP2CA	RB1	NA	NA	NA	NA	directed_stimulation
3056	PPP2CA	PPP2R5A	NA	NA	NA	NA	directed
3057	PPP2CA	CHEK2	NA	NA	NA	NA	directed_stimulation
3058	PPP2CA	H2AX	NA	NA	NA	NA	directed
3059	PPP2CA	GSK3B	NA	NA	NA	NA	directed
3060	PPP2CA	BCL2	NA	NA	NA	NA	directed_stimulation
3061	PPP2CA	AXIN1	NA	NA	NA	NA	directed_stimulation
3062	KEAP1	CUL3	NA	NA	NA	NA	directed
3063	CUL1	CCND1	NA	NA	NA	NA	directed
3064	CUL1	CDC25A	NA	NA	NA	NA	directed
3065	MNAT1	ESR1	NA	NA	NA	NA	directed_stimulation
3066	ERCC3	ERCC2	NA	NA	NA	NA	directed_stimulation
3067	ERCC2	ERCC3	NA	NA	NA	NA	directed_stimulation
3068	ERCC2	GTF2H2	NA	NA	NA	NA	directed_stimulation
3069	ELOC	HIF1A	NA	NA	NA	NA	directed
3070	ELOB	HIF1A	NA	NA	NA	NA	directed
3071	CDK9	CTDSPL	NA	NA	NA	NA	directed
3072	CDK9	HEXIM1	NA	NA	NA	NA	directed
3073	CDK9	TP53	NA	NA	NA	NA	directed_stimulation
3074	CDK9	POLR2A	NA	NA	NA	NA	directed_stimulation
3075	CDK9	NCOA2	NA	NA	NA	NA	directed_stimulation
3076	CDK9	SUPT5H	NA	NA	NA	NA	directed_stimulation
3077	CDK9	CCNT2	NA	NA	NA	NA	directed
3078	CDK9	CCNT1	NA	NA	NA	NA	directed
3079	CDK9	AR	NA	NA	NA	NA	directed
3080	CDK7	LASP1	NA	NA	NA	NA	directed
3081	CDK7	TP53	NA	NA	NA	NA	directed_stimulation
3082	CDK7	RARA	NA	NA	NA	NA	directed_stimulation
3083	CDK7	ESR1	NA	NA	NA	NA	directed_stimulation
3084	CDK7	CDK9	NA	NA	NA	NA	directed
3085	CDK7	CDK6	NA	NA	NA	NA	directed
3086	CDK7	PCGF6	NA	NA	NA	NA	directed
3087	CDK7	NR5A1	NA	NA	NA	NA	directed_stimulation
3088	CDK7	MCM2	NA	NA	NA	NA	directed_stimulation
3089	CDK7	CDK5	NA	NA	NA	NA	directed
3090	CDK7	CDK4	NA	NA	NA	NA	directed_stimulation
3091	CDK7	CDK1	NA	NA	NA	NA	directed_stimulation
3092	CDK7	CDK11B	NA	NA	NA	NA	directed_stimulation
3093	CDK7	CCNH	NA	NA	NA	NA	directed
3094	NECTIN3	TIGIT	NA	NA	NA	NA	directed_stimulation
3095	NECTIN3	PVR	NA	NA	NA	NA	directed
3096	NECTIN3	NECTIN2	NA	NA	NA	NA	directed
3097	NECTIN3	NECTIN1	NA	NA	NA	NA	directed
3098	NECTIN2	TIGIT	NA	NA	NA	NA	directed_stimulation
3099	NECTIN2	NECTIN3	NA	NA	NA	NA	directed
3100	NECTIN2	CD226	NA	NA	NA	NA	directed_stimulation
3101	NECTIN1	NECTIN4	NA	NA	NA	NA	directed
3102	NECTIN1	NECTIN3	NA	NA	NA	NA	directed
3103	NECTIN1	CD96	NA	NA	NA	NA	directed
3104	GNAQ	PLCB1	NA	NA	NA	NA	directed_stimulation
3105	GNA13	CTNNB1	NA	NA	NA	NA	directed
3106	GNA13	TBXA2R	NA	NA	NA	NA	directed_stimulation
3107	GNA13	ARHGEF1	NA	NA	NA	NA	directed_stimulation
3108	PPARG	RXRG	NA	NA	NA	NA	directed_stimulation
3109	PPARG	RXRB	NA	NA	NA	NA	directed_stimulation
3110	PPARG	RXRA	NA	NA	NA	NA	directed_stimulation
3111	GNAS	HTR6	NA	NA	NA	NA	directed
3112	GNAS	VIPR1	NA	NA	NA	NA	directed
3113	GNAS	TSHR	NA	NA	NA	NA	directed
3114	GNAS	LHCGR	NA	NA	NA	NA	directed
3115	GNAS	PTGDR	NA	NA	NA	NA	directed
3116	GNAS	PTGIR	NA	NA	NA	NA	directed
3117	GNAS	GCGR	NA	NA	NA	NA	directed
3118	GNAS	CRHR1	NA	NA	NA	NA	directed
3119	GNAS	AVPR2	NA	NA	NA	NA	directed
3120	GNAS	ADRB2	NA	NA	NA	NA	directed
3121	GNAS	ADCY2	NA	NA	NA	NA	directed_stimulation
3122	GNAS	ADCY1	NA	NA	NA	NA	directed_stimulation
3123	PRKAR2B	LASP1	NA	NA	NA	NA	directed
3124	PRKACB	NGFR	NA	NA	NA	NA	directed_stimulation
3125	PRKACA	GJA5	NA	NA	NA	NA	directed_stimulation
3126	PRKACA	LCP1	NA	NA	NA	NA	directed_stimulation
3127	PRKACA	CLDN3	NA	NA	NA	NA	directed
3128	PRKACA	GJB1	NA	NA	NA	NA	directed
3129	PRKACA	NOLC1	NA	NA	NA	NA	directed_stimulation
3130	PRKACA	AICDA	NA	NA	NA	NA	directed
3131	PRKACA	GMFB	NA	NA	NA	NA	directed_stimulation
3132	PRKACA	ETV1	NA	NA	NA	NA	directed_stimulation
3133	PRKACA	NDRG1	NA	NA	NA	NA	directed
3134	PRKACA	PDC	NA	NA	NA	NA	directed
3135	PRKACA	STK24	NA	NA	NA	NA	directed_stimulation
3136	PRKACA	PTPN12	NA	NA	NA	NA	directed_stimulation
3137	PRKACA	EEF2K	NA	NA	NA	NA	directed_stimulation
3138	PRKACA	VASP	NA	NA	NA	NA	directed_stimulation
3139	PRKACA	STK11	NA	NA	NA	NA	directed_stimulation
3140	PRKACA	RGS14	NA	NA	NA	NA	directed_stimulation
3141	PRKACA	MBP	NA	NA	NA	NA	directed
3142	PRKACA	RRAD	NA	NA	NA	NA	directed
3143	PRKACA	LRP1	NA	NA	NA	NA	directed_stimulation
3144	PRKACA	SOX9	NA	NA	NA	NA	directed_stimulation
3145	PRKACA	PPP1R1B	NA	NA	NA	NA	directed_stimulation
3146	PRKACA	ITGA4	NA	NA	NA	NA	directed_stimulation
3147	PRKACA	VTN	NA	NA	NA	NA	directed
3148	PRKACA	THOP1	NA	NA	NA	NA	directed_stimulation
3149	PRKACA	NCOA3	NA	NA	NA	NA	directed_stimulation
3150	PRKACA	ATF1	NA	NA	NA	NA	directed_stimulation
3151	PRKACA	RAP1GAP	NA	NA	NA	NA	directed
3152	PRKACA	SLC4A4	NA	NA	NA	NA	directed
3153	PRKACA	FXYD1	NA	NA	NA	NA	directed_stimulation
3154	PRKACA	HSF1	NA	NA	NA	NA	directed_stimulation
3155	PRKACA	LCK	NA	NA	NA	NA	directed
3156	PRKACA	FOS	NA	NA	NA	NA	directed_stimulation
3157	PRKACA	RELA	NA	NA	NA	NA	directed_stimulation
3158	PRKACA	PSEN1	NA	NA	NA	NA	directed
3159	PRKACA	RAP1B	NA	NA	NA	NA	directed_stimulation
3160	PRKACA	SNAPIN	NA	NA	NA	NA	directed_stimulation
3161	PRKACA	HSP90AA1	NA	NA	NA	NA	directed
3162	PRKACA	CUL5	NA	NA	NA	NA	directed_stimulation
3163	PRKACA	PPP2R5D	NA	NA	NA	NA	directed_stimulation
3164	PRKACA	DMTN	NA	NA	NA	NA	directed
3165	PRKACA	PRKAR2B	NA	NA	NA	NA	directed_stimulation
3166	PRKACA	PRKAR1A	NA	NA	NA	NA	directed_stimulation
3167	PRKACA	TNNI3	NA	NA	NA	NA	directed_stimulation
3168	PRKACA	SNAP25	NA	NA	NA	NA	directed
3169	PRKACA	RASGRF1	NA	NA	NA	NA	directed_stimulation
3170	PRKACA	MYBPC3	NA	NA	NA	NA	directed_stimulation
3171	PRKACA	HNRNPD	NA	NA	NA	NA	directed_stimulation
3172	PRKACA	SRC	NA	NA	NA	NA	directed_stimulation
3173	PRKACA	CTNNB1	NA	NA	NA	NA	directed_stimulation
3174	PRKACA	FLNA	NA	NA	NA	NA	directed_stimulation
3175	PRKACA	SUFU	NA	NA	NA	NA	directed_stimulation
3176	PRKACA	RYR2	NA	NA	NA	NA	directed_stimulation
3177	PRKACA	RYR1	NA	NA	NA	NA	directed_stimulation
3178	PRKACA	NFKB1	NA	NA	NA	NA	directed_stimulation
3179	PRKACA	MAP3K3	NA	NA	NA	NA	directed
3180	PRKACA	H3-3A	NA	NA	NA	NA	directed_stimulation
3181	PRKACA	GRK2	NA	NA	NA	NA	directed_stimulation
3182	PRKACA	GRIA4	NA	NA	NA	NA	directed_stimulation
3183	PRKACA	GRIA1	NA	NA	NA	NA	directed_stimulation
3184	PRKACA	GATA3	NA	NA	NA	NA	directed
3185	PRKACA	DNAJC5	NA	NA	NA	NA	directed
3186	PRKACA	CSK	NA	NA	NA	NA	directed_stimulation
3187	PRKACA	CSF2RB	NA	NA	NA	NA	directed_stimulation
3188	PRKACA	CREB1	NA	NA	NA	NA	directed_stimulation
3189	PRKACA	CCND1	NA	NA	NA	NA	directed
3190	PRKACA	AURKA	NA	NA	NA	NA	directed_stimulation
3191	PRKACA	ADRB1	NA	NA	NA	NA	directed
3192	PRKACA	CACNA1S	NA	NA	NA	NA	directed_stimulation
3193	PRKACA	KCNH2	NA	NA	NA	NA	directed_stimulation
3194	PRKACA	CACNB2	NA	NA	NA	NA	directed_stimulation
3195	PRKACA	ASIC1	NA	NA	NA	NA	directed
3196	PRKACA	ITPKA	NA	NA	NA	NA	directed_stimulation
3197	PRKACA	TPH2	NA	NA	NA	NA	directed_stimulation
3198	PRKACA	TPH1	NA	NA	NA	NA	directed_stimulation
3199	PRKACA	PFKFB2	NA	NA	NA	NA	directed_stimulation
3200	PRKACA	NPR1	NA	NA	NA	NA	directed
3201	PRKACA	CA9	NA	NA	NA	NA	directed_stimulation
3202	PRKACA	ACLY	NA	NA	NA	NA	directed_stimulation
3203	PRKACA	ABCA1	NA	NA	NA	NA	directed_stimulation
3204	PRKACA	GNMT	NA	NA	NA	NA	directed
3205	PRKACA	TH	NA	NA	NA	NA	directed_stimulation
3206	PRKACA	PDE4D	NA	NA	NA	NA	directed_stimulation
3207	PRKACA	PDE4B	NA	NA	NA	NA	directed_stimulation
3208	PRKACA	PDE3B	NA	NA	NA	NA	directed_stimulation
3209	PRKACA	NOS3	NA	NA	NA	NA	directed_stimulation
3210	PRKACA	AANAT	NA	NA	NA	NA	directed_stimulation
3211	IQGAP1	MAPK1	NA	NA	NA	NA	directed_stimulation
3212	IQGAP1	BRAF	NA	NA	NA	NA	directed_stimulation
3213	VWF	TNFRSF11B	NA	NA	NA	NA	directed
3214	VWF	F8	NA	NA	NA	NA	directed_stimulation
3215	VWF	GP1BA	NA	NA	NA	NA	directed_stimulation
3216	VWF	ADAMTS13	NA	NA	NA	NA	directed_stimulation
3217	TNF	TNFRSF21	NA	NA	NA	NA	directed_stimulation
3218	TNF	TRAF2	NA	NA	NA	NA	directed
3219	TNF	TNFRSF1B	NA	NA	NA	NA	directed_stimulation
3220	TNF	TNFRSF1A	NA	NA	NA	NA	directed_stimulation
3221	IHH	HHIP	NA	NA	NA	NA	directed_stimulation
3222	IHH	CDON	NA	NA	NA	NA	directed
3223	IHH	BOC	NA	NA	NA	NA	directed
3224	GHR	JAK2	NA	NA	NA	NA	directed_stimulation
3225	ERBB4	ERBB2	NA	NA	NA	NA	complex
3226	ERBB4	YAP1	NA	NA	NA	NA	directed
3227	ERBB4	GRB2	NA	NA	NA	NA	directed_stimulation
3228	ERBB4	STAT5A	NA	NA	NA	NA	directed_stimulation
3229	ERBB4	SHC1	NA	NA	NA	NA	directed_stimulation
3230	ERBB4	NRG1	NA	NA	NA	NA	directed
3231	ERBB4	DLG4	NA	NA	NA	NA	directed
3232	ERBB4	EGFR	NA	NA	NA	NA	directed
3233	EPHA4	EFNB3	NA	NA	NA	NA	directed
3234	EPHA4	EFNB2	NA	NA	NA	NA	directed
3235	EPHA4	EFNA5	NA	NA	NA	NA	directed
3236	EPHA3	STAT3	NA	NA	NA	NA	directed
3237	EPHA3	EFNA5	NA	NA	NA	NA	directed
3238	EPHA3	CRK	NA	NA	NA	NA	directed_stimulation
3239	EPHA2	EFNA5	NA	NA	NA	NA	directed
3240	EPHA2	EFNA1	NA	NA	NA	NA	directed
3241	RIMS1	UNC13B	NA	NA	NA	NA	directed_stimulation
3242	RASGRF1	NRAS	NA	NA	NA	NA	directed_stimulation
3243	PRKCZ	PAWR	NA	NA	NA	NA	directed
3244	PRKCZ	PPP1R14A	NA	NA	NA	NA	directed_stimulation
3245	PRKCZ	STK11	NA	NA	NA	NA	directed_stimulation
3246	PRKCZ	WWC1	NA	NA	NA	NA	directed
3247	PRKCZ	SQSTM1	NA	NA	NA	NA	directed
3248	PRKCZ	NCF1	NA	NA	NA	NA	directed_stimulation
3249	PRKCZ	SP1	NA	NA	NA	NA	directed_stimulation
3250	PRKCZ	IKBKB	NA	NA	NA	NA	directed_stimulation
3251	PRKCZ	RELA	NA	NA	NA	NA	directed_stimulation
3252	PRKCZ	PRKCD	NA	NA	NA	NA	directed
3253	PRKCZ	PSEN1	NA	NA	NA	NA	directed_stimulation
3254	PRKCZ	NUMB	NA	NA	NA	NA	directed
3255	PRKCZ	CTNNB1	NA	NA	NA	NA	directed
3256	PRKCZ	PEBP1	NA	NA	NA	NA	directed_stimulation
3257	PRKCZ	PARD6G	NA	NA	NA	NA	directed
3258	PRKCZ	PARD6B	NA	NA	NA	NA	directed
3259	PRKCZ	PARD6A	NA	NA	NA	NA	directed
3260	PRKCZ	PARD3	NA	NA	NA	NA	directed_stimulation
3261	PRKCZ	NR1H4	NA	NA	NA	NA	directed_stimulation
3262	PRKCZ	NFATC2	NA	NA	NA	NA	directed_stimulation
3263	PRKCZ	MAPK3	NA	NA	NA	NA	directed_stimulation
3264	PRKCZ	MAPK1	NA	NA	NA	NA	directed_stimulation
3265	PRKCZ	GRM5	NA	NA	NA	NA	directed_stimulation
3266	PRKCZ	ADD1	NA	NA	NA	NA	directed_stimulation
3267	PRKCZ	PRKCA	NA	NA	NA	NA	directed
3268	PRKCZ	AQP9	NA	NA	NA	NA	directed_stimulation
3269	PRKCZ	CHAT	NA	NA	NA	NA	directed_stimulation
3270	PRKCB	NRGN	NA	NA	NA	NA	directed_stimulation
3271	PRKCB	EIF6	NA	NA	NA	NA	directed_stimulation
3272	PRKCB	CD5	NA	NA	NA	NA	directed
3273	PRKCB	RPS6KB2	NA	NA	NA	NA	directed
3274	PRKCB	PA2G4	NA	NA	NA	NA	directed
3275	PRKCB	GAP43	NA	NA	NA	NA	directed
3276	PRKCB	ILF3	NA	NA	NA	NA	directed_stimulation
3277	PRKCB	RRAD	NA	NA	NA	NA	directed
3278	PRKCB	NCF1	NA	NA	NA	NA	directed_stimulation
3279	PRKCB	ITGB7	NA	NA	NA	NA	directed
3280	PRKCB	ITGB2	NA	NA	NA	NA	directed
3281	PRKCB	OCLN	NA	NA	NA	NA	directed_stimulation
3282	PRKCB	VTN	NA	NA	NA	NA	directed_stimulation
3283	PRKCB	RAF1	NA	NA	NA	NA	directed_stimulation
3284	PRKCB	PTPN11	NA	NA	NA	NA	directed
3285	PRKCB	LMNB1	NA	NA	NA	NA	directed
3286	PRKCB	DAB2	NA	NA	NA	NA	directed
3287	PRKCB	TOP2A	NA	NA	NA	NA	directed_stimulation
3288	PRKCB	EIF4E	NA	NA	NA	NA	directed
3289	PRKCB	SDC2	NA	NA	NA	NA	directed_stimulation
3290	PRKCB	PEBP1	NA	NA	NA	NA	directed
3291	PRKCB	GRM5	NA	NA	NA	NA	directed_stimulation
3292	PRKCB	GRIN2B	NA	NA	NA	NA	directed_stimulation
3293	PRKCB	DVL2	NA	NA	NA	NA	directed_stimulation
3294	PRKCB	ANXA2	NA	NA	NA	NA	directed
3295	PRKCB	CHAT	NA	NA	NA	NA	directed_stimulation
3296	PPP3R1	NFATC1	NA	NA	NA	NA	directed_stimulation
3297	PPP3R1	MAP3K5	NA	NA	NA	NA	directed
3298	PPP3R1	BAD	NA	NA	NA	NA	directed_stimulation
3299	PPP3CA	RCAN1	NA	NA	NA	NA	directed
3300	PPP3CA	NFATC2	NA	NA	NA	NA	directed_stimulation
3301	PPP3CA	NFATC1	NA	NA	NA	NA	directed_stimulation
3302	PPP3CA	BAD	NA	NA	NA	NA	directed_stimulation
3303	PPFIA1	PTPRF	NA	NA	NA	NA	directed_stimulation
3304	YY1	MYC	NA	NA	NA	NA	directed_stimulation
3305	WIPF1	WASL	NA	NA	NA	NA	directed_stimulation
3306	WAS	ACTR2	NA	NA	NA	NA	directed_stimulation
3307	WAS	ARPC3	NA	NA	NA	NA	directed_stimulation
3308	TRRAP	MYC	NA	NA	NA	NA	directed_stimulation
3309	TRRAP	MAX	NA	NA	NA	NA	directed
3310	RBX1	CUL1	NA	NA	NA	NA	directed_stimulation
3311	RBX1	UBE2M	NA	NA	NA	NA	directed_stimulation
3312	RBX1	CCND1	NA	NA	NA	NA	directed
3313	DDB2	XPC	NA	NA	NA	NA	directed_stimulation
3314	CUL4A	PCNA	NA	NA	NA	NA	directed
3315	TLN1	ITGB2	NA	NA	NA	NA	directed_stimulation
3316	TLN1	ITGB1	NA	NA	NA	NA	directed_stimulation
3317	TLN1	ITGB3	NA	NA	NA	NA	directed_stimulation
3318	TLN1	ITGB5	NA	NA	NA	NA	directed_stimulation
3319	SORBS1	INSR	NA	NA	NA	NA	directed
3320	SORBS1	CBL	NA	NA	NA	NA	directed_stimulation
3321	PXN	ILK	NA	NA	NA	NA	directed_stimulation
3322	PXN	PTK2B	NA	NA	NA	NA	directed_stimulation
3323	PXN	SRC	NA	NA	NA	NA	directed_stimulation
3324	PXN	PTK2	NA	NA	NA	NA	directed_stimulation
3325	PXN	MAPK1	NA	NA	NA	NA	directed_stimulation
3326	PXN	CSK	NA	NA	NA	NA	directed_stimulation
3327	PXN	CRKL	NA	NA	NA	NA	directed_stimulation
3328	PXN	CRK	NA	NA	NA	NA	directed_stimulation
3329	ITGA1	ITGB1	NA	NA	NA	NA	complex
3330	PPARD	RXRB	NA	NA	NA	NA	directed_stimulation
3331	PPARD	RXRA	NA	NA	NA	NA	directed_stimulation
3332	GNGT1	GNB1	NA	NA	NA	NA	directed_stimulation
3333	GNG2	GNB1	NA	NA	NA	NA	directed_stimulation
3334	GNB3	TGFBR1	NA	NA	NA	NA	directed
3335	GNB2	PLCB1	NA	NA	NA	NA	directed_stimulation
3336	GNB1	GNG2	NA	NA	NA	NA	directed_stimulation
3337	CXCL12	CXCR3	NA	NA	NA	NA	directed_stimulation
3338	CXCL12	CXCR4	NA	NA	NA	NA	directed_stimulation
3339	CXCL12	ITGB1	NA	NA	NA	NA	directed
3340	CXCL12	CD4	NA	NA	NA	NA	directed
3341	CXCL12	ACKR3	NA	NA	NA	NA	directed_stimulation
3342	CCL7	CCR3	NA	NA	NA	NA	directed_stimulation
3343	CCL7	CCR2	NA	NA	NA	NA	directed_stimulation
3344	CCL7	CCR1	NA	NA	NA	NA	directed_stimulation
3345	CCL7	CCR10	NA	NA	NA	NA	directed_stimulation
3346	CCL7	ACKR4	NA	NA	NA	NA	directed
3347	CCL7	ACKR2	NA	NA	NA	NA	directed
3348	CCL7	ACKR1	NA	NA	NA	NA	directed
3349	CCL3	CCR5	NA	NA	NA	NA	directed_stimulation
3350	CCL3	CCR3	NA	NA	NA	NA	directed_stimulation
3351	CCL3	CCR1	NA	NA	NA	NA	directed_stimulation
3352	CCL3	ACKR2	NA	NA	NA	NA	directed
3353	CCL3L1	CCR5	NA	NA	NA	NA	directed_stimulation
3354	CCL3L1	CCR3	NA	NA	NA	NA	directed_stimulation
3355	CCL3L1	CCR1	NA	NA	NA	NA	directed_stimulation
3356	CCL3L1	ACKR2	NA	NA	NA	NA	directed
3357	CCL2	CCR5	NA	NA	NA	NA	directed_stimulation
3358	CCL2	CCR4	NA	NA	NA	NA	directed_stimulation
3359	CCL2	CCR3	NA	NA	NA	NA	directed_stimulation
3360	CCL2	CCR2	NA	NA	NA	NA	directed_stimulation
3361	CCL2	CCR1	NA	NA	NA	NA	directed_stimulation
3362	CCL2	CCR10	NA	NA	NA	NA	directed_stimulation
3363	CCL2	ACKR4	NA	NA	NA	NA	directed
3364	CCL2	ACKR2	NA	NA	NA	NA	directed
3365	CCL2	ACKR1	NA	NA	NA	NA	directed
3366	CCL22	DPP4	NA	NA	NA	NA	directed
3367	CCL22	CCR4	NA	NA	NA	NA	directed_stimulation
3368	CCL22	ACKR2	NA	NA	NA	NA	directed
3369	CCL17	CCR8	NA	NA	NA	NA	directed_stimulation
3370	CCL17	CCR4	NA	NA	NA	NA	directed_stimulation
3371	CCL17	ACKR2	NA	NA	NA	NA	directed
3372	CCL17	ACKR1	NA	NA	NA	NA	directed
3373	CCL11	DPP4	NA	NA	NA	NA	directed
3374	CCL11	CCR5	NA	NA	NA	NA	directed_stimulation
3375	CCL11	CCR3	NA	NA	NA	NA	directed_stimulation
3376	CCL11	CCR2	NA	NA	NA	NA	directed_stimulation
3377	CCL11	ACKR4	NA	NA	NA	NA	directed
3378	CCL11	ACKR2	NA	NA	NA	NA	directed
3379	CCL11	ACKR1	NA	NA	NA	NA	directed
3380	CXCL8	CXCR2	NA	NA	NA	NA	directed_stimulation
3381	CXCL8	CXCR1	NA	NA	NA	NA	directed_stimulation
3382	CXCL8	SDC2	NA	NA	NA	NA	directed
3383	CXCL8	SDC1	NA	NA	NA	NA	directed
3384	CXCL8	ACKR1	NA	NA	NA	NA	directed
3385	SNW1	VDR	NA	NA	NA	NA	directed_stimulation
3386	SNW1	RBPJ	NA	NA	NA	NA	directed_stimulation
3387	SNW1	NOTCH1	NA	NA	NA	NA	directed_stimulation
3388	GHRL	MLNR	NA	NA	NA	NA	directed
3389	GHRL	GHRHR	NA	NA	NA	NA	directed
3390	GHRL	GHSR	NA	NA	NA	NA	directed_stimulation
3391	GHRL	GPR39	NA	NA	NA	NA	directed
3392	HSPG2	PTPRS	NA	NA	NA	NA	directed_stimulation
3393	HSPG2	ITGA2	NA	NA	NA	NA	directed_stimulation
3394	HSPG2	COL13A1	NA	NA	NA	NA	directed
3395	GPC3	IGF1R	NA	NA	NA	NA	directed
3396	GPC3	CD81	NA	NA	NA	NA	directed
3397	AGT	MAS1	NA	NA	NA	NA	directed_stimulation
3398	AGT	REN	NA	NA	NA	NA	directed_stimulation
3399	AGT	AGTR2	NA	NA	NA	NA	directed_stimulation
3400	AGT	LRP2	NA	NA	NA	NA	directed_stimulation
3401	AGT	AGTR1	NA	NA	NA	NA	directed_stimulation
3402	AGRN	LRP4	NA	NA	NA	NA	directed
3403	AGRN	MUSK	NA	NA	NA	NA	directed_stimulation
3404	DAXX	TP53	NA	NA	NA	NA	directed_stimulation
3405	DAXX	MDM2	NA	NA	NA	NA	directed_stimulation
3406	DAXX	USP7	NA	NA	NA	NA	directed
3407	DAXX	TGFBR2	NA	NA	NA	NA	directed_stimulation
3408	DAXX	MAP3K5	NA	NA	NA	NA	directed_stimulation
3409	TNC	ITGA7	NA	NA	NA	NA	directed_stimulation
3410	TNC	PTPRB	NA	NA	NA	NA	directed
3411	TNC	ITGB1	NA	NA	NA	NA	directed_stimulation
3412	TNC	CNTN1	NA	NA	NA	NA	directed
3413	TNC	EGFR	NA	NA	NA	NA	directed_stimulation
3414	TP53BP1	TP53	NA	NA	NA	NA	directed_stimulation
3415	TP53BP1	PAXIP1	NA	NA	NA	NA	directed_stimulation
3416	RNF8	UBE2N	NA	NA	NA	NA	directed_stimulation
3417	RNF8	H2AX	NA	NA	NA	NA	directed_stimulation
3418	RAD50	MRE11	NA	NA	NA	NA	directed_stimulation
3419	RAD50	ATM	NA	NA	NA	NA	directed_stimulation
3420	RAD50	BRCA1	NA	NA	NA	NA	directed_stimulation
3421	NBN	XRCC5	NA	NA	NA	NA	directed
3422	NBN	PRKDC	NA	NA	NA	NA	directed
3423	NBN	CHEK2	NA	NA	NA	NA	directed_stimulation
3424	NBN	ATM	NA	NA	NA	NA	directed_stimulation
3425	NBN	H2AX	NA	NA	NA	NA	directed
3426	MRE11	XRCC6	NA	NA	NA	NA	directed
3427	MRE11	FANCD2	NA	NA	NA	NA	directed
3428	MRE11	NBN	NA	NA	NA	NA	directed_stimulation
3429	MRE11	ATM	NA	NA	NA	NA	directed_stimulation
3430	MDC1	RNF8	NA	NA	NA	NA	directed_stimulation
3431	MDC1	NBN	NA	NA	NA	NA	directed_stimulation
3432	MDC1	CHEK2	NA	NA	NA	NA	directed_stimulation
3433	MDC1	H2AX	NA	NA	NA	NA	directed
3434	KAT5	H4-16	NA	NA	NA	NA	directed_stimulation
3435	KAT5	AR	NA	NA	NA	NA	directed_stimulation
3436	KAT5	APP	NA	NA	NA	NA	directed_stimulation
3437	CHEK2	TTK	NA	NA	NA	NA	directed_stimulation
3438	CHEK2	TRIM28	NA	NA	NA	NA	directed
3439	CHEK2	ATR	NA	NA	NA	NA	directed
3440	CHEK2	FOXM1	NA	NA	NA	NA	directed_stimulation
3441	CHEK2	VHL	NA	NA	NA	NA	directed_stimulation
3442	CHEK2	XRCC1	NA	NA	NA	NA	directed_stimulation
3443	CHEK2	ELAVL1	NA	NA	NA	NA	directed_stimulation
3444	CHEK2	RB1	NA	NA	NA	NA	directed_stimulation
3445	CHEK2	PPP2R5C	NA	NA	NA	NA	directed_stimulation
3446	CHEK2	PML	NA	NA	NA	NA	directed
3447	CHEK2	PLK3	NA	NA	NA	NA	directed_stimulation
3448	CHEK2	PLK1	NA	NA	NA	NA	directed
3449	CHEK2	E2F1	NA	NA	NA	NA	directed_stimulation
3450	CHEK2	BRCA2	NA	NA	NA	NA	directed
3451	CHEK2	BRCA1	NA	NA	NA	NA	directed_stimulation
3452	CHEK2	AATF	NA	NA	NA	NA	directed_stimulation
3453	ATM	TAOK3	NA	NA	NA	NA	directed_stimulation
3454	ATM	CCDC6	NA	NA	NA	NA	directed_stimulation
3455	ATM	NFAT5	NA	NA	NA	NA	directed_stimulation
3456	ATM	HNF1A	NA	NA	NA	NA	directed_stimulation
3457	ATM	MATR3	NA	NA	NA	NA	directed
3458	ATM	RASSF1	NA	NA	NA	NA	directed_stimulation
3459	ATM	APLF	NA	NA	NA	NA	directed
3460	ATM	SNAI1	NA	NA	NA	NA	directed
3461	ATM	STK11	NA	NA	NA	NA	directed_stimulation
3462	ATM	KAT8	NA	NA	NA	NA	directed
3463	ATM	CHD4	NA	NA	NA	NA	directed
3464	ATM	SP1	NA	NA	NA	NA	directed_stimulation
3465	ATM	NABP2	NA	NA	NA	NA	directed_stimulation
3466	ATM	FBXO31	NA	NA	NA	NA	directed_stimulation
3467	ATM	CHUK	NA	NA	NA	NA	directed
3468	ATM	XRCC5	NA	NA	NA	NA	directed
3469	ATM	TOPBP1	NA	NA	NA	NA	directed_stimulation
3470	ATM	RAD9A	NA	NA	NA	NA	directed_stimulation
3471	ATM	RAD17	NA	NA	NA	NA	directed_stimulation
3472	ATM	PRKDC	NA	NA	NA	NA	directed_stimulation
3473	ATM	LIG4	NA	NA	NA	NA	directed
3474	ATM	FANCI	NA	NA	NA	NA	directed
3475	ATM	FANCD2	NA	NA	NA	NA	directed_stimulation
3476	ATM	DCLRE1C	NA	NA	NA	NA	directed_stimulation
3477	ATM	CHEK1	NA	NA	NA	NA	directed_stimulation
3478	ATM	BID	NA	NA	NA	NA	directed_stimulation
3479	ATM	ATF2	NA	NA	NA	NA	directed_stimulation
3480	ATM	HIF1A	NA	NA	NA	NA	directed_stimulation
3481	ATM	XPA	NA	NA	NA	NA	directed
3482	ATM	EP300	NA	NA	NA	NA	directed_stimulation
3483	ATM	TP53BP1	NA	NA	NA	NA	directed_stimulation
3484	ATM	RAD50	NA	NA	NA	NA	directed_stimulation
3485	ATM	NBN	NA	NA	NA	NA	directed_stimulation
3486	ATM	MRE11	NA	NA	NA	NA	directed_stimulation
3487	ATM	MDC1	NA	NA	NA	NA	directed_stimulation
3488	ATM	CHEK2	NA	NA	NA	NA	directed_stimulation
3489	ATM	HMGA1	NA	NA	NA	NA	directed_stimulation
3490	ATM	WRN	NA	NA	NA	NA	directed
3491	ATM	TTC5	NA	NA	NA	NA	directed_stimulation
3492	ATM	TERF1	NA	NA	NA	NA	directed_stimulation
3493	ATM	TDP1	NA	NA	NA	NA	directed_stimulation
3494	ATM	TAOK1	NA	NA	NA	NA	directed_stimulation
3495	ATM	SMC3	NA	NA	NA	NA	directed_stimulation
3496	ATM	SMC1A	NA	NA	NA	NA	directed_stimulation
3497	ATM	SMAD1	NA	NA	NA	NA	directed_stimulation
3498	ATM	RPA2	NA	NA	NA	NA	directed_stimulation
3499	ATM	PNKP	NA	NA	NA	NA	directed_stimulation
3500	ATM	PIDD1	NA	NA	NA	NA	directed_stimulation
3501	ATM	PEX5	NA	NA	NA	NA	directed_stimulation
3502	ATM	PELP1	NA	NA	NA	NA	directed
3503	ATM	NSD2	NA	NA	NA	NA	directed
3504	ATM	MCM3	NA	NA	NA	NA	directed_stimulation
3505	ATM	MAD1L1	NA	NA	NA	NA	directed
3506	ATM	H2AX	NA	NA	NA	NA	directed_stimulation
3507	ATM	E2F1	NA	NA	NA	NA	directed_stimulation
3508	ATM	CCAR2	NA	NA	NA	NA	directed_stimulation
3509	ATM	BUB1	NA	NA	NA	NA	directed_stimulation
3510	ATM	BLM	NA	NA	NA	NA	directed_stimulation
3511	ATM	ABRAXAS1	NA	NA	NA	NA	directed_stimulation
3512	ATM	ABL1	NA	NA	NA	NA	directed_stimulation
3513	ATM	PTEN	NA	NA	NA	NA	directed
3514	ATM	RRM2B	NA	NA	NA	NA	directed_stimulation
3515	ATM	DCK	NA	NA	NA	NA	directed
3516	TRIO	RAC1	NA	NA	NA	NA	directed_stimulation
3517	SRC	MPZL1	NA	NA	NA	NA	directed_stimulation
3518	SRC	PROM1	NA	NA	NA	NA	directed
3519	SRC	LASP1	NA	NA	NA	NA	directed
3520	SRC	GTF2I	NA	NA	NA	NA	directed_stimulation
3521	SRC	CDCP1	NA	NA	NA	NA	directed
3522	SRC	AFAP1	NA	NA	NA	NA	directed
3523	SRC	VIL1	NA	NA	NA	NA	directed_stimulation
3524	SRC	DAB1	NA	NA	NA	NA	directed_stimulation
3525	SRC	PLSCR1	NA	NA	NA	NA	directed_stimulation
3526	SRC	CEACAM1	NA	NA	NA	NA	directed_stimulation
3527	SRC	TRIP6	NA	NA	NA	NA	directed_stimulation
3528	SRC	KHDRBS1	NA	NA	NA	NA	directed_stimulation
3529	SRC	TNK2	NA	NA	NA	NA	directed
3530	SRC	DDR2	NA	NA	NA	NA	directed_stimulation
3531	SRC	CBLC	NA	NA	NA	NA	directed_stimulation
3532	SRC	PRKD1	NA	NA	NA	NA	directed_stimulation
3533	SRC	MMP14	NA	NA	NA	NA	directed
3534	SRC	PRKCI	NA	NA	NA	NA	directed_stimulation
3535	SRC	FLT4	NA	NA	NA	NA	directed_stimulation
3536	SRC	RGS16	NA	NA	NA	NA	directed_stimulation
3537	SRC	SNCA	NA	NA	NA	NA	directed_stimulation
3538	SRC	SDCBP	NA	NA	NA	NA	directed
3539	SRC	IGF1R	NA	NA	NA	NA	directed_stimulation
3540	SRC	CD33	NA	NA	NA	NA	directed_stimulation
3541	SRC	LRP1	NA	NA	NA	NA	directed_stimulation
3542	SRC	PTK2B	NA	NA	NA	NA	directed_stimulation
3543	SRC	KIT	NA	NA	NA	NA	directed_stimulation
3544	SRC	MYLK	NA	NA	NA	NA	directed_stimulation
3545	SRC	TLR3	NA	NA	NA	NA	directed
3546	SRC	IKBKB	NA	NA	NA	NA	directed_stimulation
3547	SRC	RAPGEF1	NA	NA	NA	NA	directed_stimulation
3548	SRC	ELMO1	NA	NA	NA	NA	directed
3549	SRC	KDR	NA	NA	NA	NA	directed_stimulation
3550	SRC	JUP	NA	NA	NA	NA	directed_stimulation
3551	SRC	ESR1	NA	NA	NA	NA	directed_stimulation
3552	SRC	EZR	NA	NA	NA	NA	directed_stimulation
3553	SRC	GIT1	NA	NA	NA	NA	directed_stimulation
3554	SRC	ERBB2	NA	NA	NA	NA	directed
3555	SRC	PAK2	NA	NA	NA	NA	directed_stimulation
3556	SRC	VAV3	NA	NA	NA	NA	directed_stimulation
3557	SRC	VAV2	NA	NA	NA	NA	directed_stimulation
3558	SRC	GAB1	NA	NA	NA	NA	directed_stimulation
3559	SRC	DAPP1	NA	NA	NA	NA	directed_stimulation
3560	SRC	PRKCD	NA	NA	NA	NA	directed_stimulation
3561	SRC	FGR	NA	NA	NA	NA	directed
3562	SRC	RAF1	NA	NA	NA	NA	directed_stimulation
3563	SRC	EPHB2	NA	NA	NA	NA	directed_stimulation
3564	SRC	HLA-A	NA	NA	NA	NA	directed
3565	SRC	HSP90AA1	NA	NA	NA	NA	directed
3566	SRC	AKT1	NA	NA	NA	NA	directed_stimulation
3567	SRC	SPTAN1	NA	NA	NA	NA	directed_stimulation
3568	SRC	CTNND1	NA	NA	NA	NA	directed_stimulation
3569	SRC	PXN	NA	NA	NA	NA	directed_stimulation
3570	SRC	PTK2	NA	NA	NA	NA	directed_stimulation
3571	SRC	WASF1	NA	NA	NA	NA	directed_stimulation
3572	SRC	RAC1	NA	NA	NA	NA	directed_stimulation
3573	SRC	GRB2	NA	NA	NA	NA	directed_stimulation
3574	SRC	MUC1	NA	NA	NA	NA	directed_stimulation
3575	SRC	WWOX	NA	NA	NA	NA	directed_stimulation
3576	SRC	TXK	NA	NA	NA	NA	directed_stimulation
3577	SRC	TRPV4	NA	NA	NA	NA	directed_stimulation
3578	SRC	TRPV1	NA	NA	NA	NA	directed_stimulation
3579	SRC	TGFBR2	NA	NA	NA	NA	directed_stimulation
3580	SRC	SYK	NA	NA	NA	NA	directed_stimulation
3581	SRC	STAT5B	NA	NA	NA	NA	directed_stimulation
3582	SRC	STAT5A	NA	NA	NA	NA	directed_stimulation
3583	SRC	STAT3	NA	NA	NA	NA	directed_stimulation
3584	SRC	STAT1	NA	NA	NA	NA	directed_stimulation
3585	SRC	STAP2	NA	NA	NA	NA	directed_stimulation
3586	SRC	SHC1	NA	NA	NA	NA	directed_stimulation
3587	SRC	RPS6KA3	NA	NA	NA	NA	directed_stimulation
3588	SRC	PKD1	NA	NA	NA	NA	directed_stimulation
3589	SRC	PELP1	NA	NA	NA	NA	directed
3590	SRC	PDPK1	NA	NA	NA	NA	directed_stimulation
3591	SRC	NOXA1	NA	NA	NA	NA	directed_stimulation
3592	SRC	GSN	NA	NA	NA	NA	directed_stimulation
3593	SRC	GRK2	NA	NA	NA	NA	directed_stimulation
3594	SRC	GRIN2B	NA	NA	NA	NA	directed_stimulation
3595	SRC	GRIN2A	NA	NA	NA	NA	directed_stimulation
3596	SRC	GAST	NA	NA	NA	NA	directed
3597	SRC	DOK2	NA	NA	NA	NA	directed
3598	SRC	DOK1	NA	NA	NA	NA	directed
3599	SRC	DOCK1	NA	NA	NA	NA	directed
3600	SRC	DLG4	NA	NA	NA	NA	directed_stimulation
3601	SRC	CLTC	NA	NA	NA	NA	directed_stimulation
3602	SRC	CDH1	NA	NA	NA	NA	directed_stimulation
3603	SRC	CDC42	NA	NA	NA	NA	directed_stimulation
3604	SRC	CBL	NA	NA	NA	NA	directed_stimulation
3605	SRC	BTK	NA	NA	NA	NA	directed_stimulation
3606	SRC	BMX	NA	NA	NA	NA	directed_stimulation
3607	SRC	BDKRB2	NA	NA	NA	NA	directed_stimulation
3608	SRC	BCAR1	NA	NA	NA	NA	directed_stimulation
3609	SRC	ASAP1	NA	NA	NA	NA	directed_stimulation
3610	SRC	ARHGDIB	NA	NA	NA	NA	directed
3611	SRC	ARHGAP35	NA	NA	NA	NA	directed_stimulation
3612	SRC	AR	NA	NA	NA	NA	directed_stimulation
3613	SRC	ARAF	NA	NA	NA	NA	directed_stimulation
3614	SRC	ANXA2	NA	NA	NA	NA	directed_stimulation
3615	SRC	ANXA1	NA	NA	NA	NA	directed_stimulation
3616	SRC	ADAM15	NA	NA	NA	NA	directed
3617	SRC	ABL2	NA	NA	NA	NA	directed_stimulation
3618	SRC	ABL1	NA	NA	NA	NA	directed_stimulation
3619	SRC	KCNB1	NA	NA	NA	NA	directed_stimulation
3620	SRC	KCNA3	NA	NA	NA	NA	directed_stimulation
3621	SRC	CYP19A1	NA	NA	NA	NA	directed_stimulation
3622	SRC	NOS2	NA	NA	NA	NA	directed_stimulation
3623	SRC	DNM2	NA	NA	NA	NA	directed
3624	SRC	DNM1	NA	NA	NA	NA	directed_stimulation
3625	SRC	INPPL1	NA	NA	NA	NA	directed_stimulation
3626	SRC	PLCG2	NA	NA	NA	NA	directed_stimulation
3627	SRC	PLCG1	NA	NA	NA	NA	directed_stimulation
3628	SRC	PIP5K1C	NA	NA	NA	NA	directed_stimulation
3629	SRC	PIK3R2	NA	NA	NA	NA	directed_stimulation
3630	SRC	PIK3R1	NA	NA	NA	NA	directed
3631	SRC	EGFR	NA	NA	NA	NA	directed_stimulation
3632	SRC	ATP2B4	NA	NA	NA	NA	directed
3633	SRC	FHIT	NA	NA	NA	NA	directed_stimulation
3634	SRC	ENO1	NA	NA	NA	NA	directed_stimulation
3635	SRC	UGT2B7	NA	NA	NA	NA	directed_stimulation
3636	PTK2	NEDD9	NA	NA	NA	NA	directed
3637	PTK2	TGFB1I1	NA	NA	NA	NA	directed
3638	PTK2	PTPN12	NA	NA	NA	NA	directed
3639	PTK2	ITGAV	NA	NA	NA	NA	directed_stimulation
3640	PTK2	IRS1	NA	NA	NA	NA	directed
3641	PTK2	ITGB4	NA	NA	NA	NA	directed_stimulation
3642	PTK2	ITGB1	NA	NA	NA	NA	directed_stimulation
3643	PTK2	TP53	NA	NA	NA	NA	directed
3644	PTK2	RET	NA	NA	NA	NA	directed_stimulation
3645	PTK2	ITGB3	NA	NA	NA	NA	directed_stimulation
3646	PTK2	GRB7	NA	NA	NA	NA	directed_stimulation
3647	PTK2	PXN	NA	NA	NA	NA	directed_stimulation
3648	PTK2	TRIO	NA	NA	NA	NA	directed_stimulation
3649	PTK2	SRC	NA	NA	NA	NA	directed_stimulation
3650	PTK2	FYN	NA	NA	NA	NA	directed_stimulation
3651	PTK2	CTNNB1	NA	NA	NA	NA	directed
3652	PTK2	RAC1	NA	NA	NA	NA	directed_stimulation
3653	PTK2	WASL	NA	NA	NA	NA	directed
3654	PTK2	GRB2	NA	NA	NA	NA	directed_stimulation
3655	PTK2	SYK	NA	NA	NA	NA	directed
3656	PTK2	SHC1	NA	NA	NA	NA	directed_stimulation
3657	PTK2	SH3GL1	NA	NA	NA	NA	directed
3658	PTK2	LYN	NA	NA	NA	NA	directed
3659	PTK2	CRK	NA	NA	NA	NA	directed_stimulation
3660	PTK2	BCAR1	NA	NA	NA	NA	directed_stimulation
3661	PTK2	PLCG1	NA	NA	NA	NA	directed_stimulation
3662	PTK2	PIK3R1	NA	NA	NA	NA	directed_stimulation
3663	PTK2	ATP2B4	NA	NA	NA	NA	directed_stimulation
3664	NCK1	PAK1	NA	NA	NA	NA	directed_stimulation
3665	NCK1	PAK2	NA	NA	NA	NA	directed_stimulation
3666	NCK1	SOS1	NA	NA	NA	NA	directed_stimulation
3667	NCK1	WAS	NA	NA	NA	NA	directed_stimulation
3668	NCK1	WASL	NA	NA	NA	NA	directed_stimulation
3669	FYN	SKAP1	NA	NA	NA	NA	directed_stimulation
3670	FYN	IFITM3	NA	NA	NA	NA	directed_stimulation
3671	FYN	TOM1L1	NA	NA	NA	NA	directed_stimulation
3672	FYN	CD5	NA	NA	NA	NA	directed_stimulation
3673	FYN	SLAMF1	NA	NA	NA	NA	directed_stimulation
3674	FYN	MAP2	NA	NA	NA	NA	directed_stimulation
3675	FYN	TGFB1I1	NA	NA	NA	NA	directed_stimulation
3676	FYN	KHDRBS1	NA	NA	NA	NA	directed
3677	FYN	TNK2	NA	NA	NA	NA	directed
3678	FYN	FASLG	NA	NA	NA	NA	directed
3679	FYN	STK11	NA	NA	NA	NA	directed
3680	FYN	RACK1	NA	NA	NA	NA	directed
3681	FYN	SNCA	NA	NA	NA	NA	directed_stimulation
3682	FYN	IRS1	NA	NA	NA	NA	directed
3683	FYN	PTK2B	NA	NA	NA	NA	directed
3684	FYN	FYB1	NA	NA	NA	NA	directed_stimulation
3685	FYN	MED28	NA	NA	NA	NA	directed_stimulation
3686	FYN	KIT	NA	NA	NA	NA	directed_stimulation
3687	FYN	CTLA4	NA	NA	NA	NA	directed_stimulation
3688	FYN	ITPR1	NA	NA	NA	NA	directed_stimulation
3689	FYN	VAV1	NA	NA	NA	NA	directed_stimulation
3690	FYN	FCGR2A	NA	NA	NA	NA	directed_stimulation
3691	FYN	PRKCD	NA	NA	NA	NA	directed_stimulation
3692	FYN	SOS1	NA	NA	NA	NA	directed_stimulation
3693	FYN	WAS	NA	NA	NA	NA	directed_stimulation
3694	FYN	PTK2	NA	NA	NA	NA	directed_stimulation
3695	FYN	TXK	NA	NA	NA	NA	directed_stimulation
3696	FYN	SYK	NA	NA	NA	NA	directed
3697	FYN	STAT3	NA	NA	NA	NA	directed
3698	FYN	SHC1	NA	NA	NA	NA	directed_stimulation
3699	FYN	RPS6KA3	NA	NA	NA	NA	directed_stimulation
3700	FYN	PECAM1	NA	NA	NA	NA	directed
3701	FYN	PDGFRB	NA	NA	NA	NA	directed_stimulation
3702	FYN	PAG1	NA	NA	NA	NA	directed
3703	FYN	MAG	NA	NA	NA	NA	directed_stimulation
3704	FYN	GRIN2B	NA	NA	NA	NA	directed_stimulation
3705	FYN	GRIN2A	NA	NA	NA	NA	directed_stimulation
3706	FYN	DOK1	NA	NA	NA	NA	directed_stimulation
3707	FYN	DLG4	NA	NA	NA	NA	directed_stimulation
3708	FYN	CSK	NA	NA	NA	NA	directed_stimulation
3709	FYN	CDK5	NA	NA	NA	NA	directed_stimulation
3710	FYN	CD79B	NA	NA	NA	NA	directed_stimulation
3711	FYN	CD79A	NA	NA	NA	NA	directed_stimulation
3712	FYN	CD3E	NA	NA	NA	NA	directed
3713	FYN	CD300LB	NA	NA	NA	NA	directed_stimulation
3714	FYN	CD247	NA	NA	NA	NA	directed_stimulation
3715	FYN	CD226	NA	NA	NA	NA	directed
3716	FYN	CBL	NA	NA	NA	NA	directed_stimulation
3717	FYN	ARHGAP32	NA	NA	NA	NA	directed_stimulation
3718	FYN	ADD2	NA	NA	NA	NA	directed
3719	FYN	ABL1	NA	NA	NA	NA	directed_stimulation
3720	FYN	NMT1	NA	NA	NA	NA	directed
3721	FYN	ACP1	NA	NA	NA	NA	directed_stimulation
3722	FYN	PLCG2	NA	NA	NA	NA	directed_stimulation
3723	FYN	PLCG1	NA	NA	NA	NA	directed_stimulation
3724	FYN	PIK3R1	NA	NA	NA	NA	directed_stimulation
3725	FYN	DPYSL2	NA	NA	NA	NA	directed
3726	FLT3	CTNNB1	NA	NA	NA	NA	directed_stimulation
3727	FLT3	SHC1	NA	NA	NA	NA	directed_stimulation
3728	FLT3LG	FLT3	NA	NA	NA	NA	directed_stimulation
3729	YAP1	TP73	NA	NA	NA	NA	directed_stimulation
3730	YAP1	TEAD4	NA	NA	NA	NA	directed_stimulation
3731	YAP1	TEAD2	NA	NA	NA	NA	directed_stimulation
3732	YAP1	TEAD1	NA	NA	NA	NA	directed_stimulation
3733	YAP1	SMAD7	NA	NA	NA	NA	directed_stimulation
3734	SPAG9	MAPK14	NA	NA	NA	NA	directed_stimulation
3735	SLIT2	ROBO4	NA	NA	NA	NA	directed_stimulation
3736	SLIT2	GPC1	NA	NA	NA	NA	directed_stimulation
3737	SLIT2	SDC1	NA	NA	NA	NA	directed_stimulation
3738	SLIT2	ROBO2	NA	NA	NA	NA	directed_stimulation
3739	SLIT2	ROBO1	NA	NA	NA	NA	directed_stimulation
3740	RAD52	RAD51	NA	NA	NA	NA	directed_stimulation
3741	CTNNB1	HNF1A	NA	NA	NA	NA	directed_stimulation
3742	CTNNB1	TCF4	NA	NA	NA	NA	directed_stimulation
3743	CTNNB1	PITX2	NA	NA	NA	NA	directed_stimulation
3744	CTNNB1	MYC	NA	NA	NA	NA	directed_stimulation
3745	CTNNB1	EP300	NA	NA	NA	NA	directed_stimulation
3746	CTNNB1	LEF1	NA	NA	NA	NA	directed_stimulation
3747	CTNNB1	SRC	NA	NA	NA	NA	directed_stimulation
3748	CTNNB1	UBE2B	NA	NA	NA	NA	directed
3749	CTNNB1	TCF7L2	NA	NA	NA	NA	directed_stimulation
3750	CTNNB1	TCF7	NA	NA	NA	NA	directed_stimulation
3751	CTNNB1	SMAD7	NA	NA	NA	NA	directed_stimulation
3752	CTNNB1	CDH1	NA	NA	NA	NA	directed_stimulation
3753	CTNNB1	AXIN2	NA	NA	NA	NA	directed_stimulation
3754	CTNNB1	PIK3R1	NA	NA	NA	NA	directed_stimulation
3755	CDKN1A	TP53	NA	NA	NA	NA	directed_stimulation
3756	CDK6	CDKN2D	NA	NA	NA	NA	directed
3757	CDK6	CDKN2C	NA	NA	NA	NA	directed
3758	CDK6	CDC37	NA	NA	NA	NA	directed
3759	CDK6	CDKN2A	NA	NA	NA	NA	directed
3760	CDK6	CTNNB1	NA	NA	NA	NA	directed_stimulation
3761	CDK6	CCND3	NA	NA	NA	NA	directed
3762	CDK6	CCND1	NA	NA	NA	NA	directed
3763	CABLES1	CDK5	NA	NA	NA	NA	directed
3764	WASF2	ACTR3	NA	NA	NA	NA	directed_stimulation
3765	WASF2	ACTR2	NA	NA	NA	NA	directed_stimulation
3766	WASF1	ACTR2	NA	NA	NA	NA	directed_stimulation
3767	RAC2	PAK1	NA	NA	NA	NA	directed_stimulation
3768	RAC1	MAP3K10	NA	NA	NA	NA	directed_stimulation
3769	RAC1	NCF2	NA	NA	NA	NA	directed_stimulation
3770	RAC1	TIAM1	NA	NA	NA	NA	directed_stimulation
3771	RAC1	PAK3	NA	NA	NA	NA	directed_stimulation
3772	RAC1	PAK1	NA	NA	NA	NA	directed_stimulation
3773	RAC1	PAK2	NA	NA	NA	NA	directed_stimulation
3774	RAC1	VAV1	NA	NA	NA	NA	directed_stimulation
3775	RAC1	AKT1	NA	NA	NA	NA	directed_stimulation
3776	RAC1	TRIO	NA	NA	NA	NA	directed_stimulation
3777	RAC1	STAT3	NA	NA	NA	NA	directed_stimulation
3778	RAC1	MAPK8	NA	NA	NA	NA	directed_stimulation
3779	RAC1	MAP3K1	NA	NA	NA	NA	directed_stimulation
3780	RAC1	MAP3K11	NA	NA	NA	NA	directed_stimulation
3781	RAC1	DVL1	NA	NA	NA	NA	directed_stimulation
3782	RAC1	BAIAP2	NA	NA	NA	NA	directed_stimulation
3783	RAC1	ARHGEF7	NA	NA	NA	NA	directed_stimulation
3784	RAC1	ARHGEF2	NA	NA	NA	NA	directed_stimulation
3785	RAC1	ARFIP2	NA	NA	NA	NA	directed_stimulation
3786	RAC1	PIP5K1C	NA	NA	NA	NA	directed_stimulation
3787	KRAS	RALGDS	NA	NA	NA	NA	directed_stimulation
3788	KRAS	RAF1	NA	NA	NA	NA	directed_stimulation
3789	KRAS	MAP3K1	NA	NA	NA	NA	directed_stimulation
3790	KRAS	BRAF	NA	NA	NA	NA	directed_stimulation
3791	HRAS	RASSF5	NA	NA	NA	NA	directed_stimulation
3792	HRAS	RASSF1	NA	NA	NA	NA	directed_stimulation
3793	HRAS	RIN1	NA	NA	NA	NA	directed_stimulation
3794	HRAS	INSR	NA	NA	NA	NA	directed
3795	HRAS	RALGDS	NA	NA	NA	NA	directed_stimulation
3796	HRAS	TIAM1	NA	NA	NA	NA	directed_stimulation
3797	HRAS	RAF1	NA	NA	NA	NA	directed_stimulation
3798	HRAS	SOS1	NA	NA	NA	NA	directed_stimulation
3799	HRAS	MAPK8	NA	NA	NA	NA	directed_stimulation
3800	HRAS	CAV1	NA	NA	NA	NA	directed
3801	HRAS	BRAF	NA	NA	NA	NA	directed_stimulation
3802	HRAS	ARAF	NA	NA	NA	NA	directed_stimulation
3803	HRAS	AFDN	NA	NA	NA	NA	directed_stimulation
3804	HRAS	PIK3R1	NA	NA	NA	NA	directed_stimulation
3805	HRAS	PLCE1	NA	NA	NA	NA	directed_stimulation
3806	HRAS	PIK3CG	NA	NA	NA	NA	directed_stimulation
3807	HRAS	PIK3CD	NA	NA	NA	NA	directed_stimulation
3808	HRAS	PIK3CA	NA	NA	NA	NA	directed_stimulation
3809	FLNA	CASR	NA	NA	NA	NA	directed
3810	FLNA	MAP2K4	NA	NA	NA	NA	directed_stimulation
3811	FLNA	DRD3	NA	NA	NA	NA	directed
3812	ATG14	BECN1	NA	NA	NA	NA	directed_stimulation
3813	ATG14	PIK3C3	NA	NA	NA	NA	directed_stimulation
3814	NCOA2	RARA	NA	NA	NA	NA	directed_stimulation
3815	NCOA2	PPARG	NA	NA	NA	NA	directed_stimulation
3816	NCOA2	RXRA	NA	NA	NA	NA	directed_stimulation
3817	NCOA2	NR3C1	NA	NA	NA	NA	directed_stimulation
3818	NCOA2	AR	NA	NA	NA	NA	directed_stimulation
3819	NCOA1	VDR	NA	NA	NA	NA	directed_stimulation
3820	NCOA1	PPARA	NA	NA	NA	NA	directed_stimulation
3821	NCOA1	ESR1	NA	NA	NA	NA	directed_stimulation
3822	NCOA1	PGR	NA	NA	NA	NA	directed_stimulation
3823	ALB	LRP2	NA	NA	NA	NA	directed
3824	LCN1	LMBR1L	NA	NA	NA	NA	directed
3825	APOD	LEPR	NA	NA	NA	NA	directed
3826	TBXA2R	GNAQ	NA	NA	NA	NA	directed_stimulation
3827	WASL	CDC42	NA	NA	NA	NA	directed_stimulation
3828	SNX9	DNM2	NA	NA	NA	NA	directed_stimulation
3829	SNX9	DNM1	NA	NA	NA	NA	directed_stimulation
3830	RAB5A	EEA1	NA	NA	NA	NA	directed_stimulation
3831	PTPN13	PKN2	NA	NA	NA	NA	directed
3832	ITSN1	CDC42	NA	NA	NA	NA	directed_stimulation
3833	IL7R	JAK3	NA	NA	NA	NA	directed_stimulation
3834	IL7R	IL2RG	NA	NA	NA	NA	complex
3835	IL7R	JAK1	NA	NA	NA	NA	directed_stimulation
3836	GRB2	KHDRBS1	NA	NA	NA	NA	directed_stimulation
3837	GRB2	MAP4K1	NA	NA	NA	NA	directed_stimulation
3838	GRB2	SOS2	NA	NA	NA	NA	directed_stimulation
3839	GRB2	IRS1	NA	NA	NA	NA	directed_stimulation
3840	GRB2	PTK2B	NA	NA	NA	NA	directed_stimulation
3841	GRB2	VAV2	NA	NA	NA	NA	directed_stimulation
3842	GRB2	VAV1	NA	NA	NA	NA	directed_stimulation
3843	GRB2	LAT	NA	NA	NA	NA	directed
3844	GRB2	GAB2	NA	NA	NA	NA	directed_stimulation
3845	GRB2	GAB1	NA	NA	NA	NA	directed_stimulation
3846	GRB2	SOS1	NA	NA	NA	NA	directed_stimulation
3847	GRB2	PTPN11	NA	NA	NA	NA	directed
3848	GRB2	SRC	NA	NA	NA	NA	directed_stimulation
3849	GRB2	PTK2	NA	NA	NA	NA	directed_stimulation
3850	GRB2	WASL	NA	NA	NA	NA	directed_stimulation
3851	GRB2	SHC1	NA	NA	NA	NA	directed_stimulation
3852	GRB2	CBL	NA	NA	NA	NA	directed_stimulation
3853	GRB2	ABL1	NA	NA	NA	NA	directed_stimulation
3854	GRB2	DNM1	NA	NA	NA	NA	directed_stimulation
3855	GRB2	PLCG1	NA	NA	NA	NA	directed
3856	GRB2	EGFR	NA	NA	NA	NA	directed_stimulation
3857	FZD4	DVL2	NA	NA	NA	NA	directed_stimulation
3858	EREG	ERBB4	NA	NA	NA	NA	directed_stimulation
3859	EREG	EGFR	NA	NA	NA	NA	directed_stimulation
3860	EPS15	EPN1	NA	NA	NA	NA	directed_stimulation
3861	EPS15	HGS	NA	NA	NA	NA	directed_stimulation
3862	EPGN	EGFR	NA	NA	NA	NA	directed_stimulation
3863	DAB2	TGFBR2	NA	NA	NA	NA	directed_stimulation
3864	DAB2	SMAD2	NA	NA	NA	NA	directed_stimulation
3865	CTTN	SYK	NA	NA	NA	NA	directed_stimulation
3866	PRKAG1	PRKAA2	NA	NA	NA	NA	directed_stimulation
3867	PRKAB1	PFKFB3	NA	NA	NA	NA	directed
3868	PRKAB1	PFKFB2	NA	NA	NA	NA	directed
3869	PRKAA2	TSC2	NA	NA	NA	NA	directed_stimulation
3870	PRKAA2	EP300	NA	NA	NA	NA	directed
3871	PRKAA2	PRKAG1	NA	NA	NA	NA	directed
3872	PRKAA2	PRKAA1	NA	NA	NA	NA	directed
3873	PRKAA2	ULK1	NA	NA	NA	NA	directed_stimulation
3874	PRKAA2	FOXO3	NA	NA	NA	NA	directed
3875	PRKAA2	PFKFB3	NA	NA	NA	NA	directed
3876	PRKAA2	PFKFB2	NA	NA	NA	NA	directed_stimulation
3877	PRKAA2	NOS3	NA	NA	NA	NA	directed
3878	PRKAA1	TSC2	NA	NA	NA	NA	directed_stimulation
3879	PRKAA1	CDKN1B	NA	NA	NA	NA	directed_stimulation
3880	PRKAA1	PRKAG1	NA	NA	NA	NA	directed
3881	PRKAA1	PRKAB2	NA	NA	NA	NA	directed
3882	PRKAA1	PRKAB1	NA	NA	NA	NA	directed_stimulation
3883	PRKAA1	KPNA2	NA	NA	NA	NA	directed_stimulation
3884	PRKAA1	ULK1	NA	NA	NA	NA	directed_stimulation
3885	PRKAA1	GRIK2	NA	NA	NA	NA	directed
3886	PRKAA1	FOXO3	NA	NA	NA	NA	directed_stimulation
3887	PRKAA1	PFKFB3	NA	NA	NA	NA	directed_stimulation
3888	PRKAA1	PFKFB2	NA	NA	NA	NA	directed_stimulation
3889	UBE2I	TP53	NA	NA	NA	NA	directed
3890	UBE2I	DAXX	NA	NA	NA	NA	directed
3891	UBE2I	RANGAP1	NA	NA	NA	NA	directed_stimulation
3892	UBE2I	TFAP2C	NA	NA	NA	NA	directed
3893	UBE2I	SUMO1	NA	NA	NA	NA	directed_stimulation
3894	UBE2I	NFATC1	NA	NA	NA	NA	directed
3895	UBE2I	AR	NA	NA	NA	NA	directed_stimulation
3896	RHOA	PPP1R12A	NA	NA	NA	NA	directed
3897	RHOA	KTN1	NA	NA	NA	NA	directed_stimulation
3898	RHOA	VAV1	NA	NA	NA	NA	directed_stimulation
3899	RHOA	ROCK2	NA	NA	NA	NA	directed_stimulation
3900	RHOA	ROCK1	NA	NA	NA	NA	directed_stimulation
3901	RHOA	PKN2	NA	NA	NA	NA	directed_stimulation
3902	RHOA	PKN1	NA	NA	NA	NA	directed_stimulation
3903	RHOA	DIAPH1	NA	NA	NA	NA	directed_stimulation
3904	RHOA	ARHGEF2	NA	NA	NA	NA	directed_stimulation
3905	RHOA	ARHGEF12	NA	NA	NA	NA	directed_stimulation
3906	RHOA	PTEN	NA	NA	NA	NA	directed
3907	RHOA	PLD1	NA	NA	NA	NA	directed_stimulation
3908	RAN	KPNB1	NA	NA	NA	NA	directed_stimulation
3909	RAN	AR	NA	NA	NA	NA	directed_stimulation
3910	RANGAP1	RAN	NA	NA	NA	NA	directed_stimulation
3911	RANBP2	RAN	NA	NA	NA	NA	directed_stimulation
3912	RANBP2	RANGAP1	NA	NA	NA	NA	directed_stimulation
3913	RAE1	NUP98	NA	NA	NA	NA	directed_stimulation
3914	NUP214	NXF1	NA	NA	NA	NA	directed_stimulation
3915	NUP214	SMAD3	NA	NA	NA	NA	directed_stimulation
3916	NUP214	SMAD2	NA	NA	NA	NA	directed_stimulation
3917	NUP214	SMAD4	NA	NA	NA	NA	directed_stimulation
3918	NUP153	SMAD2	NA	NA	NA	NA	directed_stimulation
3919	MDM2	HIF1A	NA	NA	NA	NA	directed_stimulation
3920	MDM2	PML	NA	NA	NA	NA	directed_stimulation
3921	MDM2	GRK2	NA	NA	NA	NA	directed
3922	MDM2	ARRB1	NA	NA	NA	NA	directed_stimulation
3923	KPNA2	CHEK2	NA	NA	NA	NA	directed_stimulation
3924	KPNA1	KPNB1	NA	NA	NA	NA	directed_stimulation
3925	IRF7	IRF3	NA	NA	NA	NA	directed
3926	IRF3	EP300	NA	NA	NA	NA	directed_stimulation
3927	IRF3	TBK1	NA	NA	NA	NA	directed_stimulation
3928	IRF3	CREBBP	NA	NA	NA	NA	directed_stimulation
3929	INCENP	AURKB	NA	NA	NA	NA	directed_stimulation
3930	MUC2	AGR2	NA	NA	NA	NA	directed
3931	MUC1	SRC	NA	NA	NA	NA	directed
3932	MMP9	LRP1	NA	NA	NA	NA	directed_stimulation
3933	MMP9	EPHB2	NA	NA	NA	NA	directed
3934	MMP9	CD44	NA	NA	NA	NA	directed
3935	MMP7	ERBB4	NA	NA	NA	NA	directed
3936	MMP7	CD44	NA	NA	NA	NA	directed
3937	MMP7	CD151	NA	NA	NA	NA	directed
3938	MMP2	CCL7	NA	NA	NA	NA	directed
3939	MMP2	TGFB1	NA	NA	NA	NA	directed_stimulation
3940	MMP2	SDC2	NA	NA	NA	NA	directed
3941	MMP1	ITGA2	NA	NA	NA	NA	directed
3942	MMP13	LRP1	NA	NA	NA	NA	directed_stimulation
3943	MMP12	PLAUR	NA	NA	NA	NA	directed_stimulation
3944	KLKB1	KNG1	NA	NA	NA	NA	directed_stimulation
3945	XCL2	XCR1	NA	NA	NA	in-complex-with	directed_stimulation
3946	XCL1	XCR1	NA	NA	NA	in-complex-with	directed_stimulation
3947	XBP1	ZBTB17	NA	NA	NA	controls-expression-of	NA
3948	XBP1	YIF1A	NA	NA	NA	controls-expression-of	NA
3949	XBP1	WIPI1	NA	NA	NA	controls-expression-of	NA
3950	XBP1	WFS1	NA	NA	NA	controls-expression-of	NA
3951	XBP1	TSPYL2	NA	NA	NA	controls-expression-of	NA
3952	XBP1	TATDN2	NA	NA	NA	controls-expression-of	NA
3953	XBP1	PDIA6	NA	NA	NA	controls-expression-of	NA
3954	XBP1	PDIA5	NA	NA	NA	controls-expression-of	NA
3955	XBP1	MYDGF	NA	NA	NA	controls-expression-of	NA
3956	XBP1	KLHDC3	NA	NA	NA	controls-expression-of	NA
3957	XBP1	HYOU1	NA	NA	NA	controls-expression-of	NA
3958	XBP1	HDGF	NA	NA	NA	controls-expression-of	NA
3959	XBP1	GSK3A	NA	NA	NA	controls-expression-of	NA
3960	XBP1	EXTL2	NA	NA	NA	controls-expression-of	NA
3961	XBP1	DNAJB9	NA	NA	NA	controls-expression-of	NA
3962	XBP1	DNAJB11	NA	NA	NA	controls-expression-of	NA
3963	XBP1	DDX11	NA	NA	NA	controls-expression-of	NA
3964	XBP1	CTDSP2	NA	NA	NA	controls-expression-of	NA
3965	XBP1	SRPRB	NA	NA	NA	controls-expression-of	NA
3966	XBP1	SRPRA	NA	NA	NA	controls-expression-of	NA
3967	XBP1	PREB	NA	NA	NA	controls-expression-of	NA
3968	XBP1	CUL7	NA	NA	NA	controls-expression-of	NA
3969	XBP1	CXXC1	NA	NA	NA	controls-expression-of	NA
3970	XBP1	KDELR3	NA	NA	NA	controls-expression-of	NA
3971	XBP1	GOSR2	NA	NA	NA	controls-expression-of	NA
3972	XBP1	DCTN1	NA	NA	NA	controls-expression-of	NA
3973	XBP1	PPP2R5B	NA	NA	NA	controls-expression-of	NA
3974	XBP1	TLN1	NA	NA	NA	controls-expression-of	NA
3975	XBP1	LMNA	NA	NA	NA	controls-expression-of	NA
3976	XBP1	SYVN1	NA	NA	NA	controls-expression-of	NA
3977	XBP1	SSR1	NA	NA	NA	controls-expression-of	NA
3978	XBP1	SHC1	NA	NA	NA	controls-expression-of	NA
3979	XBP1	SERP1	NA	NA	NA	controls-expression-of	NA
3980	XBP1	SEC31A	NA	NA	NA	controls-expression-of	NA
3981	XBP1	EDEM1	NA	NA	NA	controls-expression-of	NA
3982	XBP1	DNAJC3	NA	NA	NA	controls-expression-of	NA
3983	XBP1	ARFGAP1	NA	NA	NA	controls-expression-of	NA
3984	XBP1	ADD1	NA	NA	NA	controls-expression-of	NA
3985	XBP1	FKBP14	NA	NA	NA	controls-expression-of	NA
3986	XBP1	TPP1	NA	NA	NA	controls-expression-of	NA
3987	XBP1	ATP6V0D1	NA	NA	NA	controls-expression-of	NA
3988	XBP1	GFPT1	NA	NA	NA	controls-expression-of	NA
3989	XBP1	EXTL3	NA	NA	NA	controls-expression-of	NA
3990	XBP1	EXTL1	NA	NA	NA	controls-expression-of	NA
3991	XBP1	SULT1A3	NA	NA	NA	controls-expression-of	NA
3992	XBP1	PLA2G4B	NA	NA	NA	controls-expression-of	NA
3993	XBP1	ACADVL	NA	NA	NA	controls-expression-of	NA
3994	XAGE2	PPIA	NA	NA	NA	controls-state-change-of	NA
3995	XAB2	XPA	NA	NA	NA	in-complex-with	NA
3996	XAB2	ERCC6	NA	NA	NA	controls-state-change-of	NA
3997	XAB2	ZNF830	NA	NA	NA	in-complex-with	NA
3998	XAB2	YJU2	NA	NA	NA	in-complex-with	NA
3999	XAB2	YBX1	NA	NA	NA	in-complex-with	NA
4000	WWTR1	CCN2	NA	NA	NA	controls-expression-of	NA
4001	WWTR1	PMP22	NA	NA	NA	controls-expression-of	NA
4002	WWTR1	BGLAP	NA	NA	NA	controls-expression-of	NA
4003	WWTR1	YWHAE	NA	NA	NA	in-complex-with	NA
4004	WWTR1	TEAD4	NA	NA	NA	NA	directed_stimulation
4005	WWTR1	SMAD7	NA	NA	NA	controls-expression-of	NA
4006	WWTR1	SERPINE1	NA	NA	NA	controls-expression-of	NA
4007	WWTR1	NPPA	NA	NA	NA	controls-expression-of	NA
4008	WWP2	NOTCH3	NA	NA	NA	controls-state-change-of	NA
4009	WWP2	PTEN	NA	NA	NA	controls-state-change-of	NA
4010	WWP1	SMAD2	NA	NA	NA	NA	directed_stimulation
4011	WWP1	RUNX2	NA	NA	NA	controls-state-change-of	NA
4012	WWP1	ANKH	NA	NA	NA	catalysis-precedes	NA
4013	WWP1	SCNN1G	NA	NA	NA	controls-state-change-of	NA
4014	WWP1	SCNN1D	NA	NA	NA	controls-state-change-of	NA
4015	WWP1	SCNN1B	NA	NA	NA	controls-state-change-of	NA
4016	WWP1	SCNN1A	NA	NA	NA	controls-state-change-of	NA
4017	WWP1	PPA1	NA	NA	NA	catalysis-precedes	NA
4018	WWP1	LHPP	NA	NA	NA	catalysis-precedes	NA
4019	WWP1	AMPD3	NA	NA	NA	catalysis-precedes	NA
4020	WWP1	AMPD2	NA	NA	NA	catalysis-precedes	NA
4021	WWP1	AMPD1	NA	NA	NA	catalysis-precedes	NA
4022	WWP1	NT5C1B	NA	NA	NA	catalysis-precedes	NA
4023	WWOX	TFAP2C	NA	NA	NA	controls-state-change-of & controls-transport-of	NA
4024	WTIP	HIF3A	NA	NA	NA	controls-state-change-of	NA
4025	WTIP	HIF1A	NA	NA	NA	controls-state-change-of	NA
4026	WTIP	EPAS1	NA	NA	NA	controls-state-change-of	NA
4027	WTAP	POLR2L	NA	NA	NA	controls-state-change-of	NA
4028	WTAP	POLR2K	NA	NA	NA	controls-state-change-of	NA
4029	WTAP	POLR2J	NA	NA	NA	controls-state-change-of	NA
4030	WTAP	POLR2I	NA	NA	NA	controls-state-change-of	NA
4031	WTAP	POLR2H	NA	NA	NA	controls-state-change-of	NA
4032	WTAP	POLR2G	NA	NA	NA	controls-state-change-of	NA
4033	WTAP	POLR2F	NA	NA	NA	controls-state-change-of	NA
4034	WTAP	POLR2E	NA	NA	NA	controls-state-change-of	NA
4035	WTAP	POLR2D	NA	NA	NA	controls-state-change-of	NA
4036	WTAP	POLR2C	NA	NA	NA	controls-state-change-of	NA
4037	WTAP	POLR2B	NA	NA	NA	controls-state-change-of	NA
4038	WTAP	POLR2A	NA	NA	NA	controls-phosphorylation-of & controls-state-change-of	NA
4039	WTAP	NCBP2	NA	NA	NA	controls-state-change-of	NA
4040	WTAP	NCBP1	NA	NA	NA	controls-state-change-of	NA
4041	WTAP	GTF2F2	NA	NA	NA	controls-state-change-of	NA
4042	WTAP	GTF2F1	NA	NA	NA	controls-state-change-of	NA
4043	WT1	ZFPM2	NA	NA	NA	in-complex-with	NA
4044	WT1	SRY	NA	NA	NA	controls-expression-of	NA
4045	WSB2	CUL5	NA	NA	NA	controls-state-change-of	NA
4046	WSB2	UBE2F	NA	NA	NA	controls-state-change-of	NA
4047	WSB1	CUL5	NA	NA	NA	controls-state-change-of	NA
4048	WSB1	UBE2F	NA	NA	NA	controls-state-change-of	NA
4049	WSB1	ANKH	NA	NA	NA	catalysis-precedes	NA
4050	WSB1	PPA1	NA	NA	NA	catalysis-precedes	NA
4051	WSB1	LHPP	NA	NA	NA	catalysis-precedes	NA
4052	WSB1	AMPD3	NA	NA	NA	catalysis-precedes	NA
4053	WSB1	AMPD2	NA	NA	NA	catalysis-precedes	NA
4054	WSB1	AMPD1	NA	NA	NA	catalysis-precedes	NA
4055	WSB1	NT5C1B	NA	NA	NA	catalysis-precedes	NA
4056	WRN	XRCC6	NA	NA	NA	catalysis-precedes	NA
4057	WRN	XRCC5	NA	NA	NA	catalysis-precedes	NA
4058	WRN	XRCC4	NA	NA	NA	catalysis-precedes	NA
4059	WRN	XRCC3	NA	NA	NA	in-complex-with	NA
4060	WRN	XRCC2	NA	NA	NA	in-complex-with	NA
4061	WRN	XRCC1	NA	NA	NA	catalysis-precedes	NA
4062	WRN	REV1	NA	NA	NA	catalysis-precedes	NA
4063	WRN	RBBP8	NA	NA	NA	catalysis-precedes	NA
4064	WRN	PRKDC	NA	NA	NA	catalysis-precedes	NA
4065	WRN	POLQ	NA	NA	NA	catalysis-precedes	NA
4066	WRN	POLN	NA	NA	NA	catalysis-precedes	NA
4067	WRN	POLM	NA	NA	NA	catalysis-precedes	NA
4068	WRN	POLL	NA	NA	NA	catalysis-precedes	NA
4069	WRN	POLI	NA	NA	NA	catalysis-precedes	NA
4070	WRN	POLH	NA	NA	NA	catalysis-precedes	NA
4071	WRN	LIG4	NA	NA	NA	catalysis-precedes	NA
4072	WRN	LIG3	NA	NA	NA	catalysis-precedes	NA
4073	WRN	FANCM	NA	NA	NA	catalysis-precedes	NA
4074	WRN	FANCL	NA	NA	NA	catalysis-precedes	NA
4075	WRN	FANCI	NA	NA	NA	catalysis-precedes	NA
4076	WRN	FANCG	NA	NA	NA	catalysis-precedes	NA
4077	WRN	FANCF	NA	NA	NA	catalysis-precedes	NA
4078	WRN	FANCE	NA	NA	NA	catalysis-precedes	NA
4079	WRN	FANCD2	NA	NA	NA	catalysis-precedes	NA
4080	WRN	FANCC	NA	NA	NA	catalysis-precedes	NA
4081	WRN	FANCB	NA	NA	NA	catalysis-precedes	NA
4082	WRN	FANCA	NA	NA	NA	catalysis-precedes	NA
4083	WRN	FAAP24	NA	NA	NA	catalysis-precedes	NA
4084	WRN	FAAP20	NA	NA	NA	catalysis-precedes	NA
4085	WRN	FAAP100	NA	NA	NA	catalysis-precedes	NA
4086	WRN	DCLRE1C	NA	NA	NA	catalysis-precedes	NA
4087	WRN	CHEK1	NA	NA	NA	controls-state-change-of	NA
4088	WRN	TP53	NA	NA	NA	controls-phosphorylation-of & controls-state-change-of	directed_stimulation
4089	WRN	POLK	NA	NA	NA	catalysis-precedes	NA
4090	WRN	HMGN1	NA	NA	NA	catalysis-precedes	NA
4091	WRN	ERCC8	NA	NA	NA	catalysis-precedes	NA
4092	WRN	ERCC6	NA	NA	NA	catalysis-precedes	NA
4093	WRN	EP300	NA	NA	NA	catalysis-precedes	NA
4094	WRN	FEN1	NA	NA	NA	catalysis-precedes	directed_stimulation
4095	WRN	MNAT1	NA	NA	NA	catalysis-precedes	NA
4096	WRN	ERCC3	NA	NA	NA	catalysis-precedes	NA
4097	WRN	ERCC2	NA	NA	NA	catalysis-precedes	NA
4098	WRN	CDK7	NA	NA	NA	catalysis-precedes	NA
4099	WRN	RBX1	NA	NA	NA	catalysis-precedes	NA
4100	WRN	DDB1	NA	NA	NA	catalysis-precedes	NA
4101	WRN	CUL4B	NA	NA	NA	catalysis-precedes	NA
4102	WRN	CUL4A	NA	NA	NA	catalysis-precedes	NA
4103	WRN	ZNF830	NA	NA	NA	catalysis-precedes	NA
4104	WRN	PRPF19	NA	NA	NA	catalysis-precedes	NA
4105	WRN	POLR2L	NA	NA	NA	catalysis-precedes	NA
4106	WRN	POLR2K	NA	NA	NA	catalysis-precedes	NA
4107	WRN	POLR2J	NA	NA	NA	catalysis-precedes	NA
4108	WRN	POLR2I	NA	NA	NA	catalysis-precedes	NA
4109	WRN	POLR2H	NA	NA	NA	catalysis-precedes	NA
4110	WRN	POLR2G	NA	NA	NA	catalysis-precedes	NA
4111	WRN	POLR2F	NA	NA	NA	catalysis-precedes	NA
4112	WRN	POLR2E	NA	NA	NA	catalysis-precedes	NA
4113	WRN	POLR2D	NA	NA	NA	catalysis-precedes	NA
4114	WRN	POLR2C	NA	NA	NA	catalysis-precedes	NA
4115	WRN	POLR2B	NA	NA	NA	catalysis-precedes	NA
4116	WRN	POLR2A	NA	NA	NA	catalysis-precedes	NA
4117	WRN	ISY1	NA	NA	NA	catalysis-precedes	NA
4118	WRN	TINF2	NA	NA	NA	controls-state-change-of	NA
4119	WRN	RFC5	NA	NA	NA	catalysis-precedes	NA
4120	WRN	RFC4	NA	NA	NA	catalysis-precedes	NA
4121	WRN	RFC3	NA	NA	NA	catalysis-precedes	NA
4122	WRN	RFC2	NA	NA	NA	catalysis-precedes	NA
4123	WRN	RFC1	NA	NA	NA	catalysis-precedes	NA
4124	WRN	POT1	NA	NA	NA	controls-state-change-of	NA
4125	WRN	RAD50	NA	NA	NA	catalysis-precedes	NA
4126	WRN	NBN	NA	NA	NA	catalysis-precedes	NA
4127	WRN	MRE11	NA	NA	NA	catalysis-precedes	NA
4128	WRN	RAD52	NA	NA	NA	catalysis-precedes	directed_stimulation
4129	WRN	XAB2	NA	NA	NA	catalysis-precedes	NA
4130	WRN	UVSSA	NA	NA	NA	catalysis-precedes	NA
4131	WRN	USP7	NA	NA	NA	catalysis-precedes	NA
4132	WRN	UBC	NA	NA	NA	catalysis-precedes	NA
4133	WRN	UBB	NA	NA	NA	catalysis-precedes	NA
4134	WRN	UBA52	NA	NA	NA	catalysis-precedes	NA
4135	WRN	TERF2	NA	NA	NA	controls-state-change-of	NA
4136	WRN	TERF2IP	NA	NA	NA	controls-state-change-of	NA
4137	WRN	TERF1	NA	NA	NA	controls-state-change-of	NA
4138	WRN	TCEA1	NA	NA	NA	catalysis-precedes	NA
4139	WRN	RPS27A	NA	NA	NA	catalysis-precedes	NA
4140	WRN	RPA3	NA	NA	NA	catalysis-precedes	NA
4141	WRN	RPA2	NA	NA	NA	controls-state-change-of & catalysis-precedes	NA
4142	WRN	RPA1	NA	NA	NA	catalysis-precedes	NA
4143	WRN	POLB	NA	NA	NA	catalysis-precedes	NA
4144	WRN	PNKP	NA	NA	NA	catalysis-precedes	NA
4145	WRN	NHEJ1	NA	NA	NA	catalysis-precedes	NA
4146	WRN	NEIL2	NA	NA	NA	catalysis-precedes	NA
4147	WRN	NEIL1	NA	NA	NA	catalysis-precedes	NA
4148	WRN	MAD2L2	NA	NA	NA	catalysis-precedes	NA
4149	WRN	GTF2H5	NA	NA	NA	catalysis-precedes	NA
4150	WRN	GTF2H4	NA	NA	NA	catalysis-precedes	NA
4151	WRN	GTF2H3	NA	NA	NA	catalysis-precedes	NA
4152	WRN	GTF2H2	NA	NA	NA	catalysis-precedes	NA
4153	WRN	GTF2H1	NA	NA	NA	catalysis-precedes	NA
4154	WRN	CCNH	NA	NA	NA	catalysis-precedes	NA
4155	WRN	BRCA2	NA	NA	NA	catalysis-precedes	NA
4156	WRN	AQR	NA	NA	NA	catalysis-precedes	NA
4157	WRN	APEX1	NA	NA	NA	catalysis-precedes	NA
4158	WRN	ACD	NA	NA	NA	controls-state-change-of	NA
4159	WRN	PPIE	NA	NA	NA	catalysis-precedes	NA
4160	WRN	PCNA	NA	NA	NA	catalysis-precedes & controls-state-change-of	NA
4161	WRN	PARP2	NA	NA	NA	catalysis-precedes	NA
4162	WRN	PARP1	NA	NA	NA	catalysis-precedes	NA
4163	WRN	REV3L	NA	NA	NA	catalysis-precedes	NA
4164	WRN	POLE	NA	NA	NA	catalysis-precedes	NA
4165	WRN	POLE4	NA	NA	NA	catalysis-precedes	NA
4166	WRN	POLE3	NA	NA	NA	catalysis-precedes	NA
4167	WRN	POLE2	NA	NA	NA	catalysis-precedes	NA
4168	WRN	POLD4	NA	NA	NA	catalysis-precedes & controls-state-change-of	NA
4169	WRN	POLD3	NA	NA	NA	controls-state-change-of & catalysis-precedes	NA
4170	WRN	POLD2	NA	NA	NA	catalysis-precedes & controls-state-change-of	NA
4171	WRN	POLD1	NA	NA	NA	controls-state-change-of & catalysis-precedes	NA
4172	WNT9B	WNT4	NA	NA	NA	controls-expression-of	NA
4173	WNT9A	LRP6	NA	NA	NA	controls-state-change-of	NA
4174	WNT9A	LRP5	NA	NA	NA	controls-state-change-of	NA
4175	WNT9A	FZD1	NA	NA	NA	controls-state-change-of	NA
4176	WNT9A	FZD2	NA	NA	NA	controls-state-change-of	NA
4177	WNT9A	WNT8B	NA	NA	NA	controls-transport-of & controls-state-change-of	NA
4178	WNT9A	WNT8A	NA	NA	NA	controls-transport-of & controls-state-change-of	NA
4179	WNT9A	WNT3A	NA	NA	NA	controls-transport-of & controls-state-change-of	NA
4180	WNT9A	WNT1	NA	NA	NA	controls-transport-of & controls-state-change-of	NA
4181	WNT8B	LRP6	NA	NA	NA	controls-state-change-of	NA
4182	WNT8B	LRP5	NA	NA	NA	controls-state-change-of	NA
4183	WNT8B	PPP2R5E	NA	NA	NA	controls-state-change-of	NA
4184	WNT8B	PPP2R5D	NA	NA	NA	controls-state-change-of	NA
4185	WNT8B	PPP2R5C	NA	NA	NA	controls-state-change-of	NA
4186	WNT8B	PPP2R5B	NA	NA	NA	controls-state-change-of	NA
4187	WNT8B	PPP2R5A	NA	NA	NA	controls-state-change-of	NA
4188	WNT8B	PPP2R1B	NA	NA	NA	controls-state-change-of	NA
4189	WNT8B	PPP2R1A	NA	NA	NA	controls-state-change-of	NA
4190	WNT8B	PPP2CB	NA	NA	NA	controls-state-change-of	NA
4191	WNT8B	PPP2CA	NA	NA	NA	controls-state-change-of	NA
4192	WNT8B	CTNNB1	NA	NA	NA	controls-state-change-of	NA
4193	WNT8B	GSK3B	NA	NA	NA	controls-state-change-of	NA
4194	WNT8B	CSNK1A1	NA	NA	NA	controls-state-change-of	NA
4195	WNT8B	AXIN1	NA	NA	NA	controls-state-change-of	NA
4196	WNT8B	APC	NA	NA	NA	controls-state-change-of	NA
4197	WNT8B	AMER1	NA	NA	NA	controls-state-change-of	NA
4198	WNT8A	LRP6	NA	NA	NA	controls-state-change-of	NA
4199	WNT8A	LRP5	NA	NA	NA	controls-state-change-of	NA
4200	WNT8A	PPP2R5E	NA	NA	NA	controls-state-change-of	NA
4201	WNT8A	PPP2R5D	NA	NA	NA	controls-state-change-of	NA
4202	WNT8A	PPP2R5C	NA	NA	NA	controls-state-change-of	NA
4203	WNT8A	PPP2R5B	NA	NA	NA	controls-state-change-of	NA
4204	WNT8A	PPP2R5A	NA	NA	NA	controls-state-change-of	NA
4205	WNT8A	PPP2R1B	NA	NA	NA	controls-state-change-of	NA
4206	WNT8A	PPP2R1A	NA	NA	NA	controls-state-change-of	NA
4207	WNT8A	PPP2CB	NA	NA	NA	controls-state-change-of	NA
4208	WNT8A	PPP2CA	NA	NA	NA	controls-state-change-of	NA
4209	WNT8A	CTNNB1	NA	NA	NA	controls-state-change-of	NA
4210	WNT8A	GSK3B	NA	NA	NA	controls-state-change-of	NA
4211	WNT8A	CSNK1A1	NA	NA	NA	controls-state-change-of	NA
4212	WNT8A	AXIN1	NA	NA	NA	controls-state-change-of	NA
4213	WNT8A	APC	NA	NA	NA	controls-state-change-of	NA
4214	WNT8A	AMER1	NA	NA	NA	controls-state-change-of	NA
4215	WNT5A	FZD8	NA	NA	NA	NA	directed_stimulation
4216	WNT5A	FZD6	NA	NA	NA	NA	directed_stimulation
4217	WNT5A	FZD3	NA	NA	NA	NA	directed_stimulation
4218	WNT5A	FZD7	NA	NA	NA	NA	directed_stimulation
4219	WNT5A	LRP6	NA	NA	NA	controls-state-change-of	directed_stimulation
4220	WNT5A	LRP5	NA	NA	NA	controls-state-change-of	directed
4221	WNT5A	FZD1	NA	NA	NA	controls-state-change-of	directed_stimulation
4222	WNT5A	FZD5	NA	NA	NA	NA	directed_stimulation
4223	WNT5A	PTPN13	NA	NA	NA	controls-state-change-of	NA
4224	WNT5A	MYO10	NA	NA	NA	controls-state-change-of	NA
4225	WNT5A	FZD4	NA	NA	NA	NA	directed_stimulation
4226	WNT5A	ACTR3	NA	NA	NA	controls-state-change-of	NA
4227	WNT5A	ACTR2	NA	NA	NA	controls-state-change-of	NA
4228	WNT5A	WNT8B	NA	NA	NA	controls-transport-of & controls-state-change-of	NA
4229	WNT5A	WNT8A	NA	NA	NA	controls-transport-of & controls-state-change-of	NA
4230	WNT5A	WNT3A	NA	NA	NA	controls-state-change-of & controls-transport-of	NA
4231	WNT5A	WNT1	NA	NA	NA	controls-state-change-of & controls-transport-of	NA
4232	WNT5A	RYK	NA	NA	NA	NA	directed_stimulation
4233	WNT5A	ROR2	NA	NA	NA	NA	directed_stimulation
4234	WNT5A	ROR1	NA	NA	NA	NA	directed_stimulation
4235	WNT5A	PLEKHA2	NA	NA	NA	controls-state-change-of	NA
4236	WNT5A	PLEKHA1	NA	NA	NA	controls-state-change-of	NA
4237	WNT5A	PARD6A	NA	NA	NA	controls-transport-of & controls-state-change-of	NA
4238	WNT5A	MCAM	NA	NA	NA	NA	directed
4239	WNT5A	MAPK8	NA	NA	NA	controls-state-change-of & controls-phosphorylation-of	NA
4240	WNT5A	DVL2	NA	NA	NA	controls-state-change-of & controls-transport-of	NA
4241	WNT5A	ARPC5	NA	NA	NA	controls-state-change-of	NA
4242	WNT5A	ARPC4	NA	NA	NA	controls-state-change-of	NA
4243	WNT5A	ARPC3	NA	NA	NA	controls-state-change-of	NA
4244	WNT5A	ARPC2	NA	NA	NA	controls-state-change-of	NA
4245	WNT5A	ARPC1B	NA	NA	NA	controls-state-change-of	NA
4246	WNT5A	ARPC1A	NA	NA	NA	controls-state-change-of	NA
4247	WNT5A	INPP4A	NA	NA	NA	catalysis-precedes	NA
4248	WNT5A	SOD3	NA	NA	NA	catalysis-precedes	NA
4249	WNT5A	PIP5K1C	NA	NA	NA	catalysis-precedes	NA
4250	WNT5A	PIP5K1A	NA	NA	NA	catalysis-precedes	NA
4251	WNT5A	INPP4B	NA	NA	NA	catalysis-precedes	NA
4252	WNT5A	CHEBI:18421	NA	NA	NA	controls-production-of	NA
4253	WNT5A	PIP5K1B	NA	NA	NA	catalysis-precedes	NA
4254	WNT5A	CHEBI:17526	NA	NA	NA	controls-transport-of-chemical	NA
4255	WNT5A	CHEBI:16152	NA	NA	NA	controls-production-of	NA
4256	WNT4	FZD6	NA	NA	NA	NA	directed_stimulation
4257	WNT4	LHX1	NA	NA	NA	controls-expression-of	NA
4258	WNT4	LRP6	NA	NA	NA	controls-state-change-of	NA
4259	WNT4	LRP5	NA	NA	NA	controls-state-change-of	NA
4260	WNT4	FZD1	NA	NA	NA	controls-state-change-of	NA
4261	WNT4	FZD2	NA	NA	NA	controls-state-change-of	directed_stimulation
4262	WNT4	WNT8B	NA	NA	NA	controls-transport-of & controls-state-change-of	NA
4263	WNT4	WNT8A	NA	NA	NA	controls-transport-of & controls-state-change-of	NA
4264	WNT4	WNT3A	NA	NA	NA	controls-transport-of & controls-state-change-of	NA
4265	WNT4	WNT1	NA	NA	NA	controls-transport-of & controls-state-change-of	NA
4266	WNT3A	APCDD1	NA	NA	NA	NA	directed
4267	WNT3A	FZD8	NA	NA	NA	controls-state-change-of	directed_stimulation
4268	WNT3A	ZIC1	NA	NA	NA	controls-expression-of	NA
4269	WNT3A	ZNRF3	NA	NA	NA	in-complex-with	NA
4270	WNT3A	SOX2	NA	NA	NA	controls-expression-of	NA
4271	WNT3A	PAX3	NA	NA	NA	controls-expression-of	NA
4272	WNT3A	FZD6	NA	NA	NA	controls-state-change-of	directed_stimulation
4273	WNT3A	LRP1	NA	NA	NA	NA	directed
4274	WNT3A	FZD7	NA	NA	NA	NA	directed_stimulation
4275	WNT3A	PAX7	NA	NA	NA	controls-expression-of	NA
4276	WNT3A	MSX1	NA	NA	NA	controls-expression-of	NA
4277	WNT3A	LRP6	NA	NA	NA	controls-state-change-of	directed_stimulation
4278	WNT3A	LRP5	NA	NA	NA	controls-state-change-of	NA
4279	WNT3A	FZD1	NA	NA	NA	NA	directed_stimulation
4280	WNT3A	FZD5	NA	NA	NA	controls-state-change-of	directed_stimulation
4281	WNT3A	FZD2	NA	NA	NA	NA	directed_stimulation
4282	WNT3A	PPP2R5E	NA	NA	NA	controls-state-change-of	NA
4283	WNT3A	PPP2R5D	NA	NA	NA	controls-state-change-of	NA
4284	WNT3A	PPP2R5C	NA	NA	NA	controls-state-change-of	NA
4285	WNT3A	PPP2R5B	NA	NA	NA	controls-state-change-of	NA
4286	WNT3A	PPP2R5A	NA	NA	NA	controls-state-change-of	NA
4287	WNT3A	PPP2R1B	NA	NA	NA	controls-state-change-of	NA
4288	WNT3A	PPP2R1A	NA	NA	NA	controls-state-change-of	NA
4289	WNT3A	PPP2CB	NA	NA	NA	controls-state-change-of	NA
4290	WNT3A	PPP2CA	NA	NA	NA	controls-state-change-of	NA
4291	WNT3A	CTNNB1	NA	NA	NA	controls-state-change-of	NA
4292	WNT3A	FZD4	NA	NA	NA	controls-state-change-of	NA
4293	WNT3A	TFAP2A	NA	NA	NA	controls-expression-of	NA
4294	WNT3A	TBX6	NA	NA	NA	controls-expression-of	NA
4295	WNT3A	RYK	NA	NA	NA	NA	directed_stimulation
4296	WNT3A	GSK3B	NA	NA	NA	controls-state-change-of	NA
4297	WNT3A	CSNK1A1	NA	NA	NA	controls-state-change-of	NA
4298	WNT3A	AXIN1	NA	NA	NA	controls-state-change-of	NA
4299	WNT3A	APC	NA	NA	NA	controls-state-change-of	NA
4300	WNT3A	AMER1	NA	NA	NA	controls-state-change-of	NA
4301	WNT1	FZD9	NA	NA	NA	NA	directed_stimulation
4302	WNT1	FZD8	NA	NA	NA	NA	directed_stimulation
4303	WNT1	FZD3	NA	NA	NA	NA	directed_stimulation
4304	WNT1	CEBPA	NA	NA	NA	controls-expression-of	NA
4305	WNT1	LRP6	NA	NA	NA	controls-state-change-of	directed_stimulation
4306	WNT1	LRP5	NA	NA	NA	controls-state-change-of	directed_stimulation
4307	WNT1	FZD1	NA	NA	NA	NA	directed_stimulation
4308	WNT1	PPP2R5E	NA	NA	NA	controls-state-change-of	NA
4309	WNT1	PPP2R5D	NA	NA	NA	controls-state-change-of	NA
4310	WNT1	PPP2R5C	NA	NA	NA	controls-state-change-of	NA
4311	WNT1	PPP2R5B	NA	NA	NA	controls-state-change-of	NA
4312	WNT1	PPP2R5A	NA	NA	NA	controls-state-change-of	NA
4313	WNT1	PPP2R1B	NA	NA	NA	controls-state-change-of	NA
4314	WNT1	PPP2R1A	NA	NA	NA	controls-state-change-of	NA
4315	WNT1	PPP2CB	NA	NA	NA	controls-state-change-of	NA
4316	WNT1	PPP2CA	NA	NA	NA	controls-state-change-of	NA
4317	WNT1	CTNNB1	NA	NA	NA	controls-state-change-of	NA
4318	WNT1	RYK	NA	NA	NA	NA	directed_stimulation
4319	WNT1	GSK3B	NA	NA	NA	controls-state-change-of	NA
4320	WNT1	CSNK1A1	NA	NA	NA	controls-state-change-of	NA
4321	WNT1	AXIN1	NA	NA	NA	controls-state-change-of	NA
4322	WNT1	APC	NA	NA	NA	controls-state-change-of	NA
4323	WNT1	AMER1	NA	NA	NA	controls-state-change-of	NA
4324	WNT11	GDNF	NA	NA	NA	controls-expression-of	NA
4325	WNT11	FZD7	NA	NA	NA	NA	directed_stimulation
4326	WNT10B	CEBPA	NA	NA	NA	controls-expression-of	NA
4327	WNK4	STK39	NA	NA	NA	NA	directed_stimulation
4328	WNK4	KLHL3	NA	NA	NA	NA	directed
4329	WNK4	SCNN1G	NA	NA	NA	controls-state-change-of	NA
4330	WNK4	SCNN1D	NA	NA	NA	controls-state-change-of	NA
4331	WNK4	SCNN1B	NA	NA	NA	controls-state-change-of	NA
4332	WNK4	SCNN1A	NA	NA	NA	controls-state-change-of	NA
4333	WNK3	WNK1	NA	NA	NA	NA	directed_stimulation
4334	WNK3	SCNN1G	NA	NA	NA	controls-state-change-of	NA
4335	WNK3	SCNN1D	NA	NA	NA	controls-state-change-of	NA
4336	WNK3	SCNN1B	NA	NA	NA	controls-state-change-of	NA
4337	WNK3	SCNN1A	NA	NA	NA	controls-state-change-of	NA
4338	WNK2	SCNN1G	NA	NA	NA	controls-state-change-of	NA
4339	WNK2	SCNN1D	NA	NA	NA	controls-state-change-of	NA
4340	WNK2	SCNN1B	NA	NA	NA	controls-state-change-of	NA
4341	WNK2	SCNN1A	NA	NA	NA	controls-state-change-of	NA
4342	WNK1	OXSR1	NA	NA	NA	NA	directed_stimulation
4343	WNK1	STK39	NA	NA	NA	NA	directed_stimulation
4344	WNK1	NEDD4L	NA	NA	NA	NA	directed
4345	WNK1	SYT2	NA	NA	NA	NA	directed_stimulation
4346	WNK1	SCNN1G	NA	NA	NA	controls-state-change-of	NA
4347	WNK1	SCNN1D	NA	NA	NA	controls-state-change-of	NA
4348	WNK1	SCNN1B	NA	NA	NA	controls-state-change-of	NA
4349	WNK1	SCNN1A	NA	NA	NA	controls-state-change-of	NA
4350	WLS	WNT7B	NA	NA	NA	in-complex-with	NA
4351	WLS	WNT7A	NA	NA	NA	in-complex-with	NA
4352	WLS	WNT6	NA	NA	NA	in-complex-with	NA
4353	WLS	WNT2	NA	NA	NA	in-complex-with	NA
4354	WLS	WNT2B	NA	NA	NA	in-complex-with	NA
4355	WLS	WNT16	NA	NA	NA	in-complex-with	NA
4356	WLS	WNT10A	NA	NA	NA	in-complex-with	NA
4357	WLS	WNT3	NA	NA	NA	in-complex-with	NA
4358	WLS	WNT5B	NA	NA	NA	in-complex-with	NA
4359	WLS	WNT9B	NA	NA	NA	in-complex-with	NA
4360	WLS	WNT9A	NA	NA	NA	in-complex-with	NA
4361	WLS	WNT8B	NA	NA	NA	in-complex-with	NA
4362	WLS	WNT8A	NA	NA	NA	in-complex-with	NA
4363	WLS	WNT5A	NA	NA	NA	in-complex-with	NA
4364	WLS	WNT4	NA	NA	NA	in-complex-with	NA
4365	WLS	WNT3A	NA	NA	NA	in-complex-with	NA
4366	WLS	WNT1	NA	NA	NA	in-complex-with	NA
4367	WLS	WNT11	NA	NA	NA	in-complex-with	NA
4368	WLS	WNT10B	NA	NA	NA	in-complex-with	NA
4369	WIPI2	ATG3	NA	NA	NA	controls-state-change-of	NA
4370	WIF1	LRP6	NA	NA	NA	controls-state-change-of	NA
4371	WIF1	LRP5	NA	NA	NA	controls-state-change-of	NA
4372	WIF1	FZD1	NA	NA	NA	controls-state-change-of	NA
4373	WIF1	FZD2	NA	NA	NA	controls-state-change-of	NA
4374	WIF1	WNT9A	NA	NA	NA	in-complex-with	NA
4375	WIF1	WNT8B	NA	NA	NA	controls-transport-of & controls-state-change-of	NA
4376	WIF1	WNT8A	NA	NA	NA	controls-transport-of & controls-state-change-of	NA
4377	WIF1	WNT5A	NA	NA	NA	in-complex-with	NA
4378	WIF1	WNT4	NA	NA	NA	in-complex-with	NA
4379	WIF1	WNT3A	NA	NA	NA	in-complex-with & controls-transport-of & controls-state-change-of	NA
4380	WIF1	WNT1	NA	NA	NA	controls-transport-of & controls-state-change-of	NA
4381	WHRN	MYL3	NA	NA	NA	controls-state-change-of	NA
4382	WHRN	MYL1	NA	NA	NA	controls-state-change-of	NA
4383	WHRN	MYH6	NA	NA	NA	controls-state-change-of	NA
4384	WHRN	CLCA4	NA	NA	NA	controls-state-change-of	NA
4385	WHRN	CLCA2	NA	NA	NA	controls-state-change-of	NA
4386	WHRN	ATP2C1	NA	NA	NA	catalysis-precedes	NA
4387	WHRN	ATP2A2	NA	NA	NA	catalysis-precedes	NA
4388	WHRN	ACTN3	NA	NA	NA	controls-state-change-of	NA
4389	WHRN	XIRP2	NA	NA	NA	in-complex-with	NA
4390	WHRN	VIM	NA	NA	NA	controls-state-change-of	NA
4391	WHRN	SLN	NA	NA	NA	catalysis-precedes	NA
4392	WHRN	RHO	NA	NA	NA	controls-state-change-of	NA
4393	WHRN	RASGRP2	NA	NA	NA	controls-state-change-of	NA
4394	WHRN	PRKCD	NA	NA	NA	controls-state-change-of	NA
4395	WHRN	PPP3CB	NA	NA	NA	controls-state-change-of	NA
4396	WHRN	OTOF	NA	NA	NA	controls-state-change-of	NA
4397	WHRN	MYL4	NA	NA	NA	controls-state-change-of	NA
4398	WHRN	MYL2	NA	NA	NA	controls-state-change-of	NA
4399	WHRN	MYH8	NA	NA	NA	controls-state-change-of	NA
4400	WHRN	MYH3	NA	NA	NA	controls-state-change-of	NA
4401	WHRN	TSPOAP1	NA	NA	NA	controls-state-change-of	NA
4402	WHRN	RAB3A	NA	NA	NA	controls-state-change-of	NA
4403	WHRN	PPFIA4	NA	NA	NA	controls-state-change-of	NA
4404	WHRN	PPFIA2	NA	NA	NA	controls-state-change-of	NA
4405	WHRN	TRIM72	NA	NA	NA	controls-state-change-of	NA
4406	WHRN	TNNT3	NA	NA	NA	controls-state-change-of	NA
4407	WHRN	TNNT2	NA	NA	NA	controls-state-change-of	NA
4408	WHRN	TNNT1	NA	NA	NA	controls-state-change-of	NA
4409	WHRN	TNNI3	NA	NA	NA	controls-state-change-of	NA
4410	WHRN	TNNI2	NA	NA	NA	controls-state-change-of	NA
4411	WHRN	TNNI1	NA	NA	NA	controls-state-change-of	NA
4412	WHRN	TNNC2	NA	NA	NA	controls-state-change-of	NA
4413	WHRN	TNNC1	NA	NA	NA	controls-state-change-of	NA
4414	WHRN	TMOD4	NA	NA	NA	controls-state-change-of	NA
4415	WHRN	TMOD3	NA	NA	NA	controls-state-change-of	NA
4416	WHRN	TMOD2	NA	NA	NA	controls-state-change-of	NA
4417	WHRN	TMOD1	NA	NA	NA	controls-state-change-of	NA
4418	WHRN	SNAP25	NA	NA	NA	controls-state-change-of	NA
4419	WHRN	RIMS1	NA	NA	NA	controls-state-change-of	NA
4420	WHRN	RASGRP4	NA	NA	NA	controls-state-change-of	NA
4421	WHRN	RASGRP1	NA	NA	NA	controls-state-change-of	NA
4422	WHRN	PRKCZ	NA	NA	NA	controls-state-change-of	NA
4423	WHRN	PRKCB	NA	NA	NA	controls-state-change-of	NA
4424	WHRN	PPP3R1	NA	NA	NA	controls-state-change-of	NA
4425	WHRN	PPP3CA	NA	NA	NA	controls-state-change-of	NA
4426	WHRN	PPFIA3	NA	NA	NA	controls-state-change-of	NA
4427	WHRN	PPFIA1	NA	NA	NA	controls-state-change-of	NA
4428	WHRN	NEB	NA	NA	NA	controls-state-change-of	NA
4429	WHRN	MYBPC3	NA	NA	NA	controls-state-change-of	NA
4430	WHRN	MYBPC2	NA	NA	NA	controls-state-change-of	NA
4431	WHRN	MYBPC1	NA	NA	NA	controls-state-change-of	NA
4432	WHRN	CLCA3P	NA	NA	NA	controls-state-change-of	NA
4433	WHRN	CLCA1	NA	NA	NA	controls-state-change-of	NA
4434	WHRN	CALB1	NA	NA	NA	controls-state-change-of	NA
4435	WHRN	ATP2C2	NA	NA	NA	catalysis-precedes	NA
4436	WHRN	ATP2A3	NA	NA	NA	catalysis-precedes	NA
4437	WHRN	ATP2A1	NA	NA	NA	catalysis-precedes	NA
4438	WHRN	VCL	NA	NA	NA	controls-state-change-of	NA
4439	WHRN	TPM4	NA	NA	NA	controls-state-change-of	NA
4440	WHRN	TPM3	NA	NA	NA	controls-state-change-of	NA
4441	WHRN	TPM2	NA	NA	NA	controls-state-change-of	NA
4442	WHRN	TPM1	NA	NA	NA	controls-state-change-of	NA
4443	WHRN	TLN1	NA	NA	NA	controls-state-change-of	NA
4444	WHRN	SORBS3	NA	NA	NA	controls-state-change-of	NA
4445	WHRN	SORBS1	NA	NA	NA	controls-state-change-of	NA
4446	WHRN	PXN	NA	NA	NA	controls-state-change-of	NA
4447	WHRN	MYL9	NA	NA	NA	controls-state-change-of	NA
4448	WHRN	MYL7	NA	NA	NA	controls-state-change-of	NA
4449	WHRN	MYL6	NA	NA	NA	controls-state-change-of	NA
4450	WHRN	MYL6B	NA	NA	NA	controls-state-change-of	NA
4451	WHRN	MYL5	NA	NA	NA	controls-state-change-of	NA
4452	WHRN	MYL12B	NA	NA	NA	controls-state-change-of	NA
4453	WHRN	MYL12A	NA	NA	NA	controls-state-change-of	NA
4454	WHRN	MYL11	NA	NA	NA	controls-state-change-of	NA
4455	WHRN	MYL10	NA	NA	NA	controls-state-change-of	NA
4456	WHRN	MYH11	NA	NA	NA	controls-state-change-of	NA
4457	WHRN	LMOD1	NA	NA	NA	controls-state-change-of	NA
4458	WHRN	ITGB5	NA	NA	NA	controls-state-change-of	NA
4459	WHRN	ITGA1	NA	NA	NA	controls-state-change-of	NA
4460	WHRN	CALD1	NA	NA	NA	controls-state-change-of	NA
4461	WHRN	SLC26A5	NA	NA	NA	controls-state-change-of	NA
4462	WHRN	CPNE7	NA	NA	NA	controls-state-change-of	NA
4463	WHRN	CPNE6	NA	NA	NA	controls-state-change-of	NA
4464	WHRN	CPNE3	NA	NA	NA	controls-state-change-of	NA
4465	WHRN	CPNE1	NA	NA	NA	controls-state-change-of	NA
4466	WHRN	VAMP2	NA	NA	NA	controls-state-change-of & catalysis-precedes	NA
4467	WHRN	UNC13B	NA	NA	NA	controls-state-change-of	NA
4468	WHRN	TTN	NA	NA	NA	controls-state-change-of	NA
4469	WHRN	TCAP	NA	NA	NA	controls-state-change-of	NA
4470	WHRN	SYT5	NA	NA	NA	controls-state-change-of	NA
4471	WHRN	SYT1	NA	NA	NA	controls-state-change-of	NA
4472	WHRN	SYP	NA	NA	NA	controls-state-change-of	NA
4473	WHRN	SYN1	NA	NA	NA	controls-state-change-of	NA
4474	WHRN	STXBP1	NA	NA	NA	controls-state-change-of	NA
4475	WHRN	STX1A	NA	NA	NA	controls-state-change-of & catalysis-precedes	NA
4476	WHRN	SRI	NA	NA	NA	catalysis-precedes	NA
4477	WHRN	PLN	NA	NA	NA	catalysis-precedes	NA
4478	WHRN	NFATC3	NA	NA	NA	controls-state-change-of	NA
4479	WHRN	NFATC2	NA	NA	NA	controls-state-change-of	NA
4480	WHRN	NFATC1	NA	NA	NA	controls-state-change-of	NA
4481	WHRN	GNAI2	NA	NA	NA	catalysis-precedes	NA
4482	WHRN	GNAI1	NA	NA	NA	catalysis-precedes	NA
4483	WHRN	DYSF	NA	NA	NA	controls-state-change-of	NA
4484	WHRN	DNAJC5	NA	NA	NA	controls-state-change-of	NA
4485	WHRN	DMD	NA	NA	NA	controls-state-change-of	NA
4486	WHRN	DES	NA	NA	NA	controls-state-change-of	NA
4487	WHRN	CPLX1	NA	NA	NA	controls-state-change-of	NA
4488	WHRN	CNGB1	NA	NA	NA	controls-state-change-of	NA
4489	WHRN	CAV3	NA	NA	NA	controls-state-change-of	NA
4490	WHRN	CAMK2G	NA	NA	NA	catalysis-precedes	NA
4491	WHRN	CAMK2D	NA	NA	NA	catalysis-precedes	NA
4492	WHRN	CAMK2B	NA	NA	NA	catalysis-precedes	NA
4493	WHRN	CAMK2A	NA	NA	NA	catalysis-precedes	NA
4494	WHRN	CALM1	NA	NA	NA	catalysis-precedes & controls-state-change-of	NA
4495	WHRN	ARL6IP5	NA	NA	NA	catalysis-precedes	NA
4496	WHRN	ANXA6	NA	NA	NA	controls-state-change-of	NA
4497	WHRN	ANXA2	NA	NA	NA	controls-state-change-of	NA
4498	WHRN	ANXA1	NA	NA	NA	controls-state-change-of	NA
4499	WHRN	ANO2	NA	NA	NA	controls-state-change-of	NA
4500	WHRN	ACTN2	NA	NA	NA	controls-state-change-of	NA
4501	WHRN	ACTG2	NA	NA	NA	controls-state-change-of	NA
4502	WHRN	ACTA2	NA	NA	NA	controls-state-change-of	NA
4503	WHRN	VDAC3	NA	NA	NA	catalysis-precedes	NA
4504	WHRN	VDAC2	NA	NA	NA	catalysis-precedes	NA
4505	WHRN	VDAC1	NA	NA	NA	catalysis-precedes	NA
4506	WHRN	PRKCA	NA	NA	NA	controls-state-change-of	NA
4507	WHRN	SLC8B1	NA	NA	NA	catalysis-precedes	NA
4508	WHRN	SLC8A3	NA	NA	NA	catalysis-precedes	NA
4509	WHRN	SLC8A1	NA	NA	NA	catalysis-precedes	NA
4510	WHRN	SLC24A4	NA	NA	NA	catalysis-precedes	NA
4511	WHRN	SLC24A1	NA	NA	NA	catalysis-precedes	NA
4512	WHRN	SLC1A3	NA	NA	NA	catalysis-precedes	NA
4513	WHRN	CNGA1	NA	NA	NA	controls-state-change-of	NA
4514	WHRN	CACNB3	NA	NA	NA	catalysis-precedes	NA
4515	WHRN	CACNB2	NA	NA	NA	catalysis-precedes	NA
4516	WHRN	CACNA2D2	NA	NA	NA	catalysis-precedes	NA
4517	WHRN	CACNA1D	NA	NA	NA	catalysis-precedes	NA
4518	WHRN	CACNA1C	NA	NA	NA	catalysis-precedes	NA
4519	WHRN	ATP2B2	NA	NA	NA	catalysis-precedes	NA
4520	WHRN	PYGL	NA	NA	NA	controls-state-change-of	NA
4521	WHRN	PYGB	NA	NA	NA	controls-state-change-of	NA
4522	WHRN	CHEBI:29103	NA	NA	NA	controls-transport-of-chemical	NA
4523	WHRN	SLC1A7	NA	NA	NA	catalysis-precedes	NA
4524	WHRN	CHEBI:29108	NA	NA	NA	controls-transport-of-chemical	NA
4525	WHRN	SLC8A2	NA	NA	NA	catalysis-precedes	NA
4526	WHRN	SLC24A3	NA	NA	NA	catalysis-precedes	NA
4527	WHRN	SLC24A2	NA	NA	NA	catalysis-precedes	NA
4528	WHRN	SLC1A6	NA	NA	NA	catalysis-precedes	NA
4529	WHRN	SLC1A2	NA	NA	NA	catalysis-precedes	NA
4530	WHRN	SLC1A1	NA	NA	NA	catalysis-precedes	NA
4531	WHRN	SLC17A8	NA	NA	NA	controls-state-change-of	NA
4532	WHRN	SLC17A7	NA	NA	NA	controls-state-change-of	NA
4533	WHRN	SLC12A7	NA	NA	NA	catalysis-precedes	NA
4534	WHRN	SLC12A6	NA	NA	NA	catalysis-precedes	NA
4535	WHRN	SLC12A5	NA	NA	NA	catalysis-precedes	NA
4536	WHRN	SLC12A4	NA	NA	NA	catalysis-precedes	NA
4537	WHRN	ATP2B1	NA	NA	NA	catalysis-precedes	NA
4538	WHRN	PYGM	NA	NA	NA	controls-state-change-of	NA
4539	WHRN	PLA2G4A	NA	NA	NA	controls-state-change-of	NA
4540	WEE1	FBXW11	NA	NA	NA	NA	directed
4541	WEE1	YWHAB	NA	NA	NA	NA	directed
4542	WEE1	CCNE2	NA	NA	NA	controls-state-change-of	NA
4543	WEE1	CCNE1	NA	NA	NA	controls-state-change-of	NA
4544	WEE1	CCNB1	NA	NA	NA	controls-state-change-of	NA
4545	WEE1	CCNA2	NA	NA	NA	controls-state-change-of	NA
4546	WEE1	CCNA1	NA	NA	NA	controls-state-change-of	NA
4547	WDTC1	CUL4B	NA	NA	NA	controls-state-change-of	NA
4548	WDTC1	CUL4A	NA	NA	NA	controls-state-change-of	NA
4549	WDTC1	UBE2M	NA	NA	NA	controls-state-change-of	NA
4550	WDR77	SNRPG	NA	NA	NA	controls-state-change-of	NA
4551	WDR77	SNRPF	NA	NA	NA	controls-state-change-of	NA
4552	WDR77	SNRPE	NA	NA	NA	controls-state-change-of	NA
4553	WDR77	SNRPD3	NA	NA	NA	controls-state-change-of	NA
4554	WDR77	SNRPD2	NA	NA	NA	controls-state-change-of	NA
4555	WDR77	SNRPD1	NA	NA	NA	controls-state-change-of	NA
4556	WDR77	SNRPB	NA	NA	NA	controls-state-change-of	NA
4557	WDR77	GEMIN8	NA	NA	NA	controls-state-change-of	NA
4558	WDR77	GEMIN7	NA	NA	NA	controls-state-change-of	NA
4559	WDR77	GEMIN6	NA	NA	NA	controls-state-change-of	NA
4560	WDR77	GEMIN5	NA	NA	NA	controls-state-change-of	NA
4561	WDR77	GEMIN4	NA	NA	NA	controls-state-change-of	NA
4562	WDR77	GEMIN2	NA	NA	NA	controls-state-change-of	NA
4563	WDR77	DDX20	NA	NA	NA	controls-state-change-of	NA
4564	WDR77	SMN2	NA	NA	NA	controls-state-change-of	NA
4565	WDR77	SMN1	NA	NA	NA	controls-state-change-of	NA
4566	WDR77	H4C9	NA	NA	NA	controls-state-change-of	NA
4567	WDR77	H4C8	NA	NA	NA	controls-state-change-of	NA
4568	WDR77	H4C6	NA	NA	NA	controls-state-change-of	NA
4569	WDR77	H4C5	NA	NA	NA	controls-state-change-of	NA
4570	WDR77	H4C4	NA	NA	NA	controls-state-change-of	NA
4571	WDR77	H4C3	NA	NA	NA	controls-state-change-of	NA
4572	WDR77	H4C2	NA	NA	NA	controls-state-change-of	NA
4573	WDR77	H4C1	NA	NA	NA	controls-state-change-of	NA
4574	WDR77	H4C16	NA	NA	NA	controls-state-change-of	NA
4575	WDR77	H4C15	NA	NA	NA	controls-state-change-of	NA
4576	WDR77	H4C14	NA	NA	NA	controls-state-change-of	NA
4577	WDR77	H4C13	NA	NA	NA	controls-state-change-of	NA
4578	WDR77	H4C12	NA	NA	NA	controls-state-change-of	NA
4579	WDR77	H4C11	NA	NA	NA	controls-state-change-of	NA
4580	WDR77	H3C8	NA	NA	NA	controls-state-change-of	NA
4581	WDR77	H3C7	NA	NA	NA	controls-state-change-of	NA
4582	WDR77	H3C6	NA	NA	NA	controls-state-change-of	NA
4583	WDR77	H3C4	NA	NA	NA	controls-state-change-of	NA
4584	WDR77	H3C3	NA	NA	NA	controls-state-change-of	NA
4585	WDR77	H3C2	NA	NA	NA	controls-state-change-of	NA
4586	WDR77	H3C1	NA	NA	NA	controls-state-change-of	NA
4587	WDR77	H3C15	NA	NA	NA	controls-state-change-of	NA
4588	WDR77	H3C14	NA	NA	NA	controls-state-change-of	NA
4589	WDR77	H3C13	NA	NA	NA	controls-state-change-of	NA
4590	WDR77	H3C12	NA	NA	NA	controls-state-change-of	NA
4591	WDR77	H3C11	NA	NA	NA	controls-state-change-of	NA
4592	WDR77	H3C10	NA	NA	NA	controls-state-change-of	NA
4593	WDR77	H2AX	NA	NA	NA	controls-state-change-of	NA
4594	WDR77	H2AC8	NA	NA	NA	controls-state-change-of	NA
4595	WDR77	H2AC7	NA	NA	NA	controls-state-change-of	NA
4596	WDR77	H2AC6	NA	NA	NA	controls-state-change-of	NA
4597	WDR77	H2AC4	NA	NA	NA	controls-state-change-of	NA
4598	WDR77	H2AC20	NA	NA	NA	controls-state-change-of	NA
4599	WDR77	H2AC19	NA	NA	NA	controls-state-change-of	NA
4600	WDR77	H2AC18	NA	NA	NA	controls-state-change-of	NA
4601	WDR77	H2AC14	NA	NA	NA	controls-state-change-of	NA
4602	WDR77	H2AB1	NA	NA	NA	controls-state-change-of	NA
4603	WDR77	CHEBI:57856	NA	NA	NA	controls-production-of	NA
4604	WDR75	CHEBI:57856	NA	NA	NA	controls-production-of	NA
4605	WDR70	ZNF830	NA	NA	NA	in-complex-with	NA
4606	WDR70	YJU2	NA	NA	NA	in-complex-with	NA
4607	WDR70	YBX1	NA	NA	NA	in-complex-with	NA
4608	WDR70	XAB2	NA	NA	NA	in-complex-with	NA
4609	WDR5	MESP1	NA	NA	NA	controls-expression-of	NA
4610	WDR5	ZZZ3	NA	NA	NA	in-complex-with	NA
4611	WDR5	YEATS2	NA	NA	NA	in-complex-with	NA
4612	WDR5	ZFPM1	NA	NA	NA	in-complex-with	NA
4613	WDR5	WDR82	NA	NA	NA	in-complex-with	NA
4614	WDR5	GP1BA	NA	NA	NA	controls-expression-of	NA
4615	WDR5	ITGA2B	NA	NA	NA	controls-expression-of	NA
4616	WDR5	YY1	NA	NA	NA	in-complex-with	NA
4617	WDR5	CUL4B	NA	NA	NA	controls-state-change-of	NA
4618	WDR5	CUL4A	NA	NA	NA	controls-state-change-of	NA
4619	WDR5	UBE2M	NA	NA	NA	controls-state-change-of	NA
4620	WDR5	H4C9	NA	NA	NA	controls-state-change-of	NA
4621	WDR5	H4C8	NA	NA	NA	controls-state-change-of	NA
4622	WDR5	H4C6	NA	NA	NA	controls-state-change-of	NA
4623	WDR5	H4C5	NA	NA	NA	controls-state-change-of	NA
4624	WDR5	H4C4	NA	NA	NA	controls-state-change-of	NA
4625	WDR5	H4C3	NA	NA	NA	controls-state-change-of	NA
4626	WDR5	H4C2	NA	NA	NA	controls-state-change-of	NA
4627	WDR5	H4C1	NA	NA	NA	controls-state-change-of	NA
4628	WDR5	H4C16	NA	NA	NA	controls-state-change-of	NA
4629	WDR5	H4C15	NA	NA	NA	controls-state-change-of	NA
4630	WDR5	H4C14	NA	NA	NA	controls-state-change-of	NA
4631	WDR5	H4C13	NA	NA	NA	controls-state-change-of	NA
4632	WDR5	H4C12	NA	NA	NA	controls-state-change-of	NA
4633	WDR5	H4C11	NA	NA	NA	controls-state-change-of	NA
4634	WDR5	H3C8	NA	NA	NA	controls-state-change-of	NA
4635	WDR5	H3C7	NA	NA	NA	controls-state-change-of	NA
4636	WDR5	H3C6	NA	NA	NA	controls-state-change-of	NA
4637	WDR5	H3C4	NA	NA	NA	controls-state-change-of	NA
4638	WDR5	H3C3	NA	NA	NA	controls-state-change-of	NA
4639	WDR5	H3C2	NA	NA	NA	controls-state-change-of	NA
4640	WDR5	H3C1	NA	NA	NA	controls-state-change-of	NA
4641	WDR5	H3C15	NA	NA	NA	controls-state-change-of	NA
4642	WDR5	H3C14	NA	NA	NA	controls-state-change-of	NA
4643	WDR5	H3C13	NA	NA	NA	controls-state-change-of	NA
4644	WDR5	H3C12	NA	NA	NA	controls-state-change-of	NA
4645	WDR5	H3C11	NA	NA	NA	controls-state-change-of	NA
4646	WDR5	H3C10	NA	NA	NA	controls-state-change-of	NA
4647	WDR5	H3-3B	NA	NA	NA	controls-state-change-of	NA
4648	WDR5	H3-3A	NA	NA	NA	controls-state-change-of	NA
4649	WDR5	CHEBI:57856	NA	NA	NA	controls-production-of	NA
4650	WDR5	CHEBI:57287	NA	NA	NA	controls-production-of	NA
4651	WDR59	RHEB	NA	NA	NA	controls-state-change-of	NA
4652	WDR59	MTOR	NA	NA	NA	controls-state-change-of	NA
4653	WDR59	MLST8	NA	NA	NA	controls-state-change-of	NA
4654	WDR59	LAMTOR5	NA	NA	NA	controls-state-change-of	NA
4655	WDR59	LAMTOR4	NA	NA	NA	controls-state-change-of	NA
4656	WDR59	LAMTOR1	NA	NA	NA	controls-state-change-of	NA
4657	WDR59	LAMTOR3	NA	NA	NA	controls-state-change-of	NA
4658	WDR59	LAMTOR2	NA	NA	NA	controls-state-change-of	NA
4659	WDR59	ATP6V0E2	NA	NA	NA	controls-state-change-of	NA
4660	WDR59	RRAGD	NA	NA	NA	controls-state-change-of	NA
4661	WDR59	RRAGC	NA	NA	NA	controls-state-change-of	NA
4662	WDR59	RRAGB	NA	NA	NA	controls-state-change-of	NA
4663	WDR59	RRAGA	NA	NA	NA	controls-state-change-of	NA
4664	WDR59	RPTOR	NA	NA	NA	controls-state-change-of	NA
4665	WDR59	ATP6V1H	NA	NA	NA	controls-state-change-of	NA
4666	WDR59	ATP6V1G3	NA	NA	NA	controls-state-change-of	NA
4667	WDR59	ATP6V1G2	NA	NA	NA	controls-state-change-of	NA
4668	WDR59	ATP6V1G1	NA	NA	NA	controls-state-change-of	NA
4669	WDR59	ATP6V1F	NA	NA	NA	controls-state-change-of	NA
4670	WDR59	ATP6V1E2	NA	NA	NA	controls-state-change-of	NA
4671	WDR59	ATP6V1E1	NA	NA	NA	controls-state-change-of	NA
4672	WDR59	ATP6V1D	NA	NA	NA	controls-state-change-of	NA
4673	WDR59	ATP6V1C2	NA	NA	NA	controls-state-change-of	NA
4674	WDR59	ATP6V1C1	NA	NA	NA	controls-state-change-of	NA
4675	WDR59	ATP6V1B2	NA	NA	NA	controls-state-change-of	NA
4676	WDR59	ATP6V1B1	NA	NA	NA	controls-state-change-of	NA
4677	WDR59	ATP6V1A	NA	NA	NA	controls-state-change-of	NA
4678	WDR59	ATP6V0E1	NA	NA	NA	controls-state-change-of	NA
4679	WDR59	ATP6V0D2	NA	NA	NA	controls-state-change-of	NA
4680	WDR59	ATP6V0D1	NA	NA	NA	controls-state-change-of	NA
4681	WDR59	ATP6V0C	NA	NA	NA	controls-state-change-of	NA
4682	WDR59	ATP6V0B	NA	NA	NA	controls-state-change-of	NA
4683	WDR59	TCIRG1	NA	NA	NA	controls-state-change-of	NA
4684	WDR48	MUS81	NA	NA	NA	controls-state-change-of	NA
4685	WDR48	FAN1	NA	NA	NA	controls-state-change-of	NA
4686	WDR48	EME2	NA	NA	NA	controls-state-change-of	NA
4687	WDR48	EME1	NA	NA	NA	controls-state-change-of	NA
4688	WDR48	DCLRE1B	NA	NA	NA	controls-state-change-of	NA
4689	WDR48	DCLRE1A	NA	NA	NA	controls-state-change-of	NA
4690	WDR48	CENPX	NA	NA	NA	controls-state-change-of	NA
4691	WDR48	FANCM	NA	NA	NA	controls-state-change-of	NA
4692	WDR48	FANCL	NA	NA	NA	controls-state-change-of	NA
4693	WDR48	FANCI	NA	NA	NA	controls-state-change-of	NA
4694	WDR48	FANCG	NA	NA	NA	controls-state-change-of	NA
4695	WDR48	FANCF	NA	NA	NA	controls-state-change-of	NA
4696	WDR48	FANCE	NA	NA	NA	controls-state-change-of	NA
4697	WDR48	FANCD2	NA	NA	NA	controls-state-change-of	NA
4698	WDR48	FANCC	NA	NA	NA	controls-state-change-of	NA
4699	WDR48	FANCB	NA	NA	NA	controls-state-change-of	NA
4700	WDR48	FANCA	NA	NA	NA	controls-state-change-of	NA
4701	WDR48	FAAP24	NA	NA	NA	controls-state-change-of	NA
4702	WDR48	FAAP20	NA	NA	NA	controls-state-change-of	NA
4703	WDR48	FAAP100	NA	NA	NA	controls-state-change-of	NA
4704	WDR48	CENPS	NA	NA	NA	controls-state-change-of	NA
4705	WDR48	ERCC4	NA	NA	NA	controls-state-change-of	NA
4706	WDR48	ERCC1	NA	NA	NA	controls-state-change-of	NA
4707	WDR48	USP1	NA	NA	NA	controls-state-change-of	NA
4708	WDR48	UBC	NA	NA	NA	controls-state-change-of	NA
4709	WDR48	UBB	NA	NA	NA	controls-state-change-of	NA
4710	WDR48	UBA52	NA	NA	NA	controls-state-change-of	NA
4711	WDR48	SLX4	NA	NA	NA	controls-state-change-of	NA
4712	WDR48	SLX1B	NA	NA	NA	controls-state-change-of	NA
4713	WDR48	SLX1A	NA	NA	NA	controls-state-change-of	NA
4714	WDR48	RPS27A	NA	NA	NA	controls-state-change-of	NA
4715	WDR48	AR	NA	NA	NA	controls-state-change-of	NA
4716	WDR46	WDR75	NA	NA	NA	in-complex-with	NA
4717	WDR46	CHEBI:57856	NA	NA	NA	controls-production-of	NA
4718	WDR43	WDR75	NA	NA	NA	in-complex-with	NA
4719	WDR43	WDR46	NA	NA	NA	in-complex-with	NA
4720	WDR43	CHEBI:57856	NA	NA	NA	controls-production-of	NA
4721	WDR3	WDR75	NA	NA	NA	in-complex-with	NA
4722	WDR3	WDR46	NA	NA	NA	in-complex-with	NA
4723	WDR3	WDR43	NA	NA	NA	in-complex-with	NA
4724	WDR3	WDR36	NA	NA	NA	in-complex-with	NA
4725	WDR3	CHEBI:57856	NA	NA	NA	controls-production-of	NA
4726	WDR36	WDR75	NA	NA	NA	in-complex-with	NA
4727	WDR36	WDR46	NA	NA	NA	in-complex-with	NA
4728	WDR36	WDR43	NA	NA	NA	in-complex-with	NA
4729	WDR36	CHEBI:57856	NA	NA	NA	controls-production-of	NA
4730	WDR35	RAPGEF4	NA	NA	NA	controls-state-change-of	NA
4731	WDR35	RAPGEF3	NA	NA	NA	controls-state-change-of	NA
4732	WDR35	PRKAR2B	NA	NA	NA	controls-state-change-of	NA
4733	WDR35	PRKAR2A	NA	NA	NA	controls-state-change-of	NA
4734	WDR35	PRKAR1B	NA	NA	NA	controls-state-change-of	NA
4735	WDR35	PRKAR1A	NA	NA	NA	controls-state-change-of	NA
4736	WDR35	PRKACG	NA	NA	NA	controls-state-change-of	NA
4737	WDR35	PRKACB	NA	NA	NA	controls-state-change-of	NA
4738	WDR35	PRKACA	NA	NA	NA	controls-state-change-of	NA
4739	WDR35	IQGAP1	NA	NA	NA	controls-state-change-of	NA
4740	WDR35	AKAP5	NA	NA	NA	controls-state-change-of	NA
4741	WDR35	CNGB1	NA	NA	NA	controls-state-change-of	NA
4742	WDR35	CNGA4	NA	NA	NA	controls-state-change-of	NA
4743	WDR35	CNGA2	NA	NA	NA	controls-state-change-of	NA
4744	WDR35	ANKH	NA	NA	NA	catalysis-precedes	NA
4745	WDR35	HCN4	NA	NA	NA	controls-state-change-of	NA
4746	WDR35	HCN3	NA	NA	NA	controls-state-change-of	NA
4747	WDR35	HCN2	NA	NA	NA	controls-state-change-of	NA
4748	WDR35	HCN1	NA	NA	NA	controls-state-change-of	NA
4749	WDR35	PPA1	NA	NA	NA	catalysis-precedes	NA
4750	WDR35	LHPP	NA	NA	NA	catalysis-precedes	NA
4751	WDR35	PDE8B	NA	NA	NA	catalysis-precedes	NA
4752	WDR35	PDE8A	NA	NA	NA	catalysis-precedes	NA
4753	WDR35	PDE7B	NA	NA	NA	catalysis-precedes	NA
4754	WDR35	PDE7A	NA	NA	NA	catalysis-precedes	NA
4755	WDR35	PDE4D	NA	NA	NA	catalysis-precedes	NA
4756	WDR35	PDE4C	NA	NA	NA	catalysis-precedes	NA
4757	WDR35	PDE4B	NA	NA	NA	catalysis-precedes	NA
4758	WDR35	PDE4A	NA	NA	NA	catalysis-precedes	NA
4759	WDR35	PDE3B	NA	NA	NA	catalysis-precedes	NA
4760	WDR35	PDE3A	NA	NA	NA	catalysis-precedes	NA
4761	WDR35	PDE2A	NA	NA	NA	catalysis-precedes	NA
4762	WDR35	PDE1C	NA	NA	NA	catalysis-precedes	NA
4763	WDR35	PDE1B	NA	NA	NA	catalysis-precedes	NA
4764	WDR35	PDE1A	NA	NA	NA	catalysis-precedes	NA
4765	WDR35	PDE11A	NA	NA	NA	catalysis-precedes	NA
4766	WDR35	PDE10A	NA	NA	NA	catalysis-precedes	NA
4767	VAMP2	SH3D19	NA	NA	NA	controls-state-change-of	NA
4768	VAMP2	PUM1	NA	NA	NA	controls-state-change-of	NA
4769	VAMP2	CLINT1	NA	NA	NA	controls-state-change-of	NA
4770	VAMP2	FTL	NA	NA	NA	controls-state-change-of	NA
4771	VAMP2	SLC39A4	NA	NA	NA	catalysis-precedes	NA
4772	VAMP2	F8	NA	NA	NA	catalysis-precedes	NA
4773	VAMP2	F9	NA	NA	NA	catalysis-precedes	NA
4774	VAMP2	RIPOR2	NA	NA	NA	catalysis-precedes	NA
4775	VAMP2	RDX	NA	NA	NA	catalysis-precedes	NA
4776	VAMP2	FSCN2	NA	NA	NA	catalysis-precedes	NA
4777	VAMP2	EZR	NA	NA	NA	catalysis-precedes	NA
4778	VAMP2	ESPN	NA	NA	NA	catalysis-precedes	NA
4779	VAMP2	ESPNL	NA	NA	NA	catalysis-precedes	NA
4780	VAMP2	EPS8	NA	NA	NA	catalysis-precedes	NA
4781	VAMP2	EPS8L2	NA	NA	NA	catalysis-precedes	NA
4782	VAMP2	EPB41L3	NA	NA	NA	catalysis-precedes	NA
4783	VAMP2	EPB41L1	NA	NA	NA	catalysis-precedes	NA
4784	VAMP2	CLIC5	NA	NA	NA	catalysis-precedes	NA
4785	VAMP2	CIB2	NA	NA	NA	catalysis-precedes	NA
4786	VAMP2	SPTBN1	NA	NA	NA	catalysis-precedes	NA
4787	VAMP2	SPTAN1	NA	NA	NA	catalysis-precedes	NA
4788	VAMP2	SNAP25	NA	NA	NA	NA	directed_stimulation
4789	VAMP2	PTPN13	NA	NA	NA	controls-state-change-of	NA
4790	VAMP2	TRPV6	NA	NA	NA	catalysis-precedes	NA
4791	VAMP2	TRPV4	NA	NA	NA	catalysis-precedes	NA
4792	VAMP2	TRPV2	NA	NA	NA	catalysis-precedes	NA
4793	VAMP2	TRPM8	NA	NA	NA	catalysis-precedes	NA
4794	VAMP2	TRPM6	NA	NA	NA	catalysis-precedes	NA
4795	VAMP2	TRPC7	NA	NA	NA	catalysis-precedes	NA
4796	VAMP2	TRPC5	NA	NA	NA	catalysis-precedes	NA
4797	VAMP2	TRPC4AP	NA	NA	NA	catalysis-precedes	NA
4798	VAMP2	STIM1	NA	NA	NA	catalysis-precedes	NA
4799	VAMP2	PLS1	NA	NA	NA	catalysis-precedes	NA
4800	VAMP2	PLEKHA2	NA	NA	NA	controls-state-change-of	NA
4801	VAMP2	PLEKHA1	NA	NA	NA	controls-state-change-of	NA
4802	VAMP2	PJVK	NA	NA	NA	catalysis-precedes	NA
4803	VAMP2	PCDH15	NA	NA	NA	catalysis-precedes	NA
4804	VAMP2	P2RX6	NA	NA	NA	catalysis-precedes	NA
4805	VAMP2	P2RX4	NA	NA	NA	catalysis-precedes	NA
4806	VAMP2	P2RX2	NA	NA	NA	catalysis-precedes	NA
4807	VAMP2	ORAI2	NA	NA	NA	catalysis-precedes	NA
4808	VAMP2	NEFL	NA	NA	NA	catalysis-precedes	NA
4809	VAMP2	MCOLN3	NA	NA	NA	catalysis-precedes	NA
4810	VAMP2	MCOLN1	NA	NA	NA	catalysis-precedes	NA
4811	VAMP2	GRIN2D	NA	NA	NA	catalysis-precedes	NA
4812	VAMP2	GRIN2B	NA	NA	NA	catalysis-precedes	NA
4813	VAMP2	GRIN1	NA	NA	NA	catalysis-precedes	NA
4814	VAMP2	GRIK4	NA	NA	NA	catalysis-precedes	NA
4815	VAMP2	GRIK2	NA	NA	NA	catalysis-precedes	NA
4816	VAMP2	GRIA4	NA	NA	NA	catalysis-precedes	NA
4817	VAMP2	GRIA1	NA	NA	NA	catalysis-precedes	NA
4818	VAMP2	DLG3	NA	NA	NA	catalysis-precedes	NA
4819	VAMP2	DLG1	NA	NA	NA	catalysis-precedes	NA
4820	VAMP2	CNGB1	NA	NA	NA	catalysis-precedes	NA
4821	VAMP2	CNGA4	NA	NA	NA	catalysis-precedes	NA
4822	VAMP2	CNGA2	NA	NA	NA	catalysis-precedes	NA
4823	VAMP2	CHRNB3	NA	NA	NA	catalysis-precedes	NA
4824	VAMP2	CHRNA9	NA	NA	NA	catalysis-precedes	NA
4825	VAMP2	CHRNA6	NA	NA	NA	catalysis-precedes	NA
4826	VAMP2	CHRNA4	NA	NA	NA	catalysis-precedes	NA
4827	VAMP2	CHRNA2	NA	NA	NA	catalysis-precedes	NA
4828	VAMP2	CHRNA10	NA	NA	NA	catalysis-precedes	NA
4829	VAMP2	CDH23	NA	NA	NA	catalysis-precedes	NA
4830	VAMP2	CATSPERD	NA	NA	NA	catalysis-precedes	NA
4831	VAMP2	CAMK2G	NA	NA	NA	catalysis-precedes	NA
4832	VAMP2	CAMK2B	NA	NA	NA	catalysis-precedes	NA
4833	VAMP2	CALM1	NA	NA	NA	catalysis-precedes	NA
4834	VAMP2	CABP1	NA	NA	NA	catalysis-precedes	NA
4835	VAMP2	ARPC5	NA	NA	NA	controls-state-change-of	NA
4836	VAMP2	ARPC4	NA	NA	NA	controls-state-change-of	NA
4837	VAMP2	ARPC3	NA	NA	NA	controls-state-change-of	NA
4838	VAMP2	ARPC2	NA	NA	NA	controls-state-change-of	NA
4839	VAMP2	ARPC1B	NA	NA	NA	controls-state-change-of	NA
4840	VAMP2	ARPC1A	NA	NA	NA	controls-state-change-of	NA
4841	VAMP2	ARL6IP5	NA	NA	NA	catalysis-precedes	NA
4842	VAMP2	ACTN2	NA	NA	NA	catalysis-precedes	NA
4843	VAMP2	TRPC1	NA	NA	NA	catalysis-precedes	NA
4844	VAMP2	TRPM2	NA	NA	NA	catalysis-precedes	NA
4845	VAMP2	SLC1A3	NA	NA	NA	catalysis-precedes	NA
4846	VAMP2	CNGA1	NA	NA	NA	catalysis-precedes	NA
4847	VAMP2	CHEBI:59888	NA	NA	NA	controls-transport-of-chemical	NA
4848	VAMP2	CHEBI:29105	NA	NA	NA	controls-transport-of-chemical	NA
4849	VAMP2	CATSPER4	NA	NA	NA	catalysis-precedes	NA
4850	VAMP2	CATSPER2	NA	NA	NA	catalysis-precedes	NA
4851	VAMP2	CACNG7	NA	NA	NA	catalysis-precedes	NA
4852	VAMP2	CACNG4	NA	NA	NA	catalysis-precedes	NA
4853	VAMP2	CACNB4	NA	NA	NA	catalysis-precedes	NA
4854	VAMP2	CACNB2	NA	NA	NA	catalysis-precedes	NA
4855	VAMP2	CACNA2D3	NA	NA	NA	catalysis-precedes	NA
4856	VAMP2	CACNA1E	NA	NA	NA	catalysis-precedes	NA
4857	VAMP2	CACNA1C	NA	NA	NA	catalysis-precedes	NA
4858	VAMP2	CACNA1A	NA	NA	NA	catalysis-precedes	NA
4859	VAMP2	SLC1A7	NA	NA	NA	catalysis-precedes	NA
4860	VAMP2	SLC6A4	NA	NA	NA	catalysis-precedes	NA
4861	VAMP2	SLC6A3	NA	NA	NA	catalysis-precedes	NA
4862	VAMP2	SLC6A2	NA	NA	NA	catalysis-precedes	NA
4863	VAMP2	SLC6A1	NA	NA	NA	catalysis-precedes	NA
4864	VAMP2	SLC6A13	NA	NA	NA	catalysis-precedes	NA
4865	VAMP2	SLC6A11	NA	NA	NA	catalysis-precedes	NA
4866	VAMP2	FTH1	NA	NA	NA	controls-state-change-of	NA
4867	VAMP2	SLC22A1	NA	NA	NA	catalysis-precedes	NA
4868	VAMP2	CHEBI:29108	NA	NA	NA	controls-transport-of-chemical	NA
4869	VAMP2	SLC22A2	NA	NA	NA	catalysis-precedes	NA
4870	VAMP2	SLC1A6	NA	NA	NA	catalysis-precedes	NA
4871	VAMP2	SLC1A2	NA	NA	NA	catalysis-precedes	NA
4872	VAMP2	SLC1A1	NA	NA	NA	catalysis-precedes	NA
4873	VAMP2	PIP5K1C	NA	NA	NA	catalysis-precedes	NA
4874	VAMP2	PIP5K1A	NA	NA	NA	catalysis-precedes	NA
4875	VAMP2	CHEBI:59905	NA	NA	NA	controls-transport-of-chemical	NA
4876	VAMP2	CHEBI:29985	NA	NA	NA	controls-transport-of-chemical	NA
4877	VAMP2	ATP2B3	NA	NA	NA	catalysis-precedes	NA
4878	VAMP2	ATP2B1	NA	NA	NA	catalysis-precedes	NA
4879	VAMP2	PIP5K1B	NA	NA	NA	catalysis-precedes	NA
4880	VAMP2	CHEBI:17526	NA	NA	NA	controls-transport-of-chemical	NA
4881	VAMP2	CHEBI:16152	NA	NA	NA	controls-production-of	NA
4882	VAMP2	CHEBI:15355	NA	NA	NA	controls-transport-of-chemical	NA
4883	VAMP2	BCHE	NA	NA	NA	catalysis-precedes	NA
4884	VAMP2	ACHE	NA	NA	NA	catalysis-precedes	NA
4885	VAC14	MTMR12	NA	NA	NA	catalysis-precedes	NA
4886	VAC14	MTMR4	NA	NA	NA	catalysis-precedes	NA
4887	VAC14	FIG4	NA	NA	NA	NA	directed_stimulation
4888	VAC14	MTMR2	NA	NA	NA	catalysis-precedes	NA
4889	VAC14	MTMR7	NA	NA	NA	catalysis-precedes	NA
4890	VAC14	RUFY1	NA	NA	NA	controls-state-change-of	NA
4891	VAC14	SACM1L	NA	NA	NA	catalysis-precedes	NA
4892	VAC14	CHEBI:57923	NA	NA	NA	controls-production-of	NA
4893	VAC14	CHEBI:57795	NA	NA	NA	controls-production-of	NA
4894	VAC14	MTM1	NA	NA	NA	catalysis-precedes	NA
4895	UVSSA	XPA	NA	NA	NA	in-complex-with	NA
4896	UVSSA	ERCC6	NA	NA	NA	controls-state-change-of	NA
4897	UVSSA	ZNF830	NA	NA	NA	in-complex-with	NA
4898	UVSSA	XAB2	NA	NA	NA	in-complex-with	NA
4899	UVRAG	MAP1LC3C	NA	NA	NA	controls-transport-of & controls-state-change-of	NA
4900	UVRAG	GABARAP	NA	NA	NA	controls-state-change-of & controls-transport-of	NA
4901	UVRAG	GABARAPL3	NA	NA	NA	controls-state-change-of & controls-transport-of	NA
4902	UVRAG	GABARAPL2	NA	NA	NA	controls-state-change-of & controls-transport-of	NA
4903	UVRAG	GABARAPL1	NA	NA	NA	controls-transport-of & controls-state-change-of	NA
4904	UVRAG	MAP1LC3B	NA	NA	NA	controls-transport-of & controls-state-change-of	NA
4905	UVRAG	MAP1LC3A	NA	NA	NA	controls-transport-of & controls-state-change-of	NA
4906	UVRAG	CHEBI:57613	NA	NA	NA	controls-transport-of-chemical	NA
4907	UTY	H3C8	NA	NA	NA	controls-state-change-of	NA
4908	UTY	H3C7	NA	NA	NA	controls-state-change-of	NA
4909	UTY	H3C6	NA	NA	NA	controls-state-change-of	NA
4910	UTY	H3C4	NA	NA	NA	controls-state-change-of	NA
4911	UTY	H3C3	NA	NA	NA	controls-state-change-of	NA
4912	UTY	H3C2	NA	NA	NA	controls-state-change-of	NA
4913	UTY	H3C1	NA	NA	NA	controls-state-change-of	NA
4914	UTY	H3C15	NA	NA	NA	controls-state-change-of	NA
4915	UTY	H3C14	NA	NA	NA	controls-state-change-of	NA
4916	UTY	H3C13	NA	NA	NA	controls-state-change-of	NA
4917	UTY	H3C12	NA	NA	NA	controls-state-change-of	NA
4918	UTY	H3C11	NA	NA	NA	controls-state-change-of	NA
4919	UTY	H3C10	NA	NA	NA	controls-state-change-of	NA
4920	UTP6	WDR75	NA	NA	NA	in-complex-with	NA
4921	UTP6	WDR46	NA	NA	NA	in-complex-with	NA
4922	UTP6	WDR43	NA	NA	NA	in-complex-with	NA
4923	UTP6	WDR3	NA	NA	NA	in-complex-with	NA
4924	UTP6	WDR36	NA	NA	NA	in-complex-with	NA
4925	UTP6	CHEBI:57856	NA	NA	NA	controls-production-of	NA
4926	UTP4	WDR75	NA	NA	NA	in-complex-with	NA
4927	UTP4	WDR46	NA	NA	NA	in-complex-with	NA
4928	UTP4	WDR43	NA	NA	NA	in-complex-with	NA
4929	UTP4	WDR3	NA	NA	NA	in-complex-with	NA
4930	UTP4	WDR36	NA	NA	NA	in-complex-with	NA
4931	UTP4	UTP6	NA	NA	NA	in-complex-with	NA
4932	UTP4	CHEBI:57856	NA	NA	NA	controls-production-of	NA
4933	UTP3	WDR75	NA	NA	NA	in-complex-with	NA
4934	UTP3	WDR46	NA	NA	NA	in-complex-with	NA
4935	UTP3	WDR43	NA	NA	NA	in-complex-with	NA
4936	UTP3	WDR3	NA	NA	NA	in-complex-with	NA
4937	UTP3	WDR36	NA	NA	NA	in-complex-with	NA
4938	UTP3	UTP6	NA	NA	NA	in-complex-with	NA
4939	UTP3	UTP4	NA	NA	NA	in-complex-with	NA
4940	UTP3	CHEBI:57856	NA	NA	NA	controls-production-of	NA
4941	UTP25	WDR75	NA	NA	NA	in-complex-with	NA
4942	UTP25	WDR46	NA	NA	NA	in-complex-with	NA
4943	UTP25	WDR43	NA	NA	NA	in-complex-with	NA
4944	UTP25	WDR3	NA	NA	NA	in-complex-with	NA
4945	UTP25	WDR36	NA	NA	NA	in-complex-with	NA
4946	UTP25	UTP6	NA	NA	NA	in-complex-with	NA
4947	UTP25	UTP4	NA	NA	NA	in-complex-with	NA
4948	UTP25	UTP3	NA	NA	NA	in-complex-with	NA
4949	UTP25	CHEBI:57856	NA	NA	NA	controls-production-of	NA
4950	UTP20	WDR75	NA	NA	NA	in-complex-with	NA
4951	UTP20	WDR46	NA	NA	NA	in-complex-with	NA
4952	UTP20	WDR43	NA	NA	NA	in-complex-with	NA
4953	UTP20	WDR3	NA	NA	NA	in-complex-with	NA
4954	UTP20	WDR36	NA	NA	NA	in-complex-with	NA
4955	UTP20	UTP6	NA	NA	NA	in-complex-with	NA
4956	UTP20	UTP4	NA	NA	NA	in-complex-with	NA
4957	UTP20	UTP3	NA	NA	NA	in-complex-with	NA
4958	UTP20	UTP25	NA	NA	NA	in-complex-with	NA
4959	UTP20	CHEBI:57856	NA	NA	NA	controls-production-of	NA
4960	UTP18	WDR75	NA	NA	NA	in-complex-with	NA
4961	UTP18	WDR46	NA	NA	NA	in-complex-with	NA
4962	UTP18	WDR43	NA	NA	NA	in-complex-with	NA
4963	UTP18	WDR3	NA	NA	NA	in-complex-with	NA
4964	UTP18	WDR36	NA	NA	NA	in-complex-with	NA
4965	UTP18	UTP6	NA	NA	NA	in-complex-with	NA
4966	UTP18	UTP4	NA	NA	NA	in-complex-with	NA
4967	UTP18	UTP3	NA	NA	NA	in-complex-with	NA
4968	UTP18	UTP25	NA	NA	NA	in-complex-with	NA
4969	UTP18	UTP20	NA	NA	NA	in-complex-with	NA
4970	UTP18	CHEBI:57856	NA	NA	NA	controls-production-of	NA
4971	UTP15	WDR75	NA	NA	NA	in-complex-with	NA
4972	UTP15	WDR46	NA	NA	NA	in-complex-with	NA
4973	UTP15	WDR43	NA	NA	NA	in-complex-with	NA
4974	UTP15	WDR3	NA	NA	NA	in-complex-with	NA
4975	UTP15	WDR36	NA	NA	NA	in-complex-with	NA
4976	UTP15	UTP6	NA	NA	NA	in-complex-with	NA
4977	UTP15	UTP4	NA	NA	NA	in-complex-with	NA
4978	UTP15	UTP3	NA	NA	NA	in-complex-with	NA
4979	UTP15	UTP25	NA	NA	NA	in-complex-with	NA
4980	UTP15	UTP20	NA	NA	NA	in-complex-with	NA
4981	UTP15	UTP18	NA	NA	NA	in-complex-with	NA
4982	UTP15	CHEBI:57856	NA	NA	NA	controls-production-of	NA
4983	UTP14C	WDR75	NA	NA	NA	in-complex-with	NA
4984	UTP14C	WDR46	NA	NA	NA	in-complex-with	NA
4985	UTP14C	WDR43	NA	NA	NA	in-complex-with	NA
4986	UTP14C	WDR3	NA	NA	NA	in-complex-with	NA
4987	UTP14C	WDR36	NA	NA	NA	in-complex-with	NA
4988	UTP14C	UTP6	NA	NA	NA	in-complex-with	NA
4989	UTP14C	UTP4	NA	NA	NA	in-complex-with	NA
4990	UTP14C	UTP3	NA	NA	NA	in-complex-with	NA
4991	UTP14C	UTP25	NA	NA	NA	in-complex-with	NA
4992	UTP14C	UTP20	NA	NA	NA	in-complex-with	NA
4993	UTP14C	UTP18	NA	NA	NA	in-complex-with	NA
4994	UTP14C	UTP15	NA	NA	NA	in-complex-with	NA
4995	UTP14C	CHEBI:57856	NA	NA	NA	controls-production-of	NA
4996	UTP14A	WDR75	NA	NA	NA	in-complex-with	NA
4997	UTP14A	WDR46	NA	NA	NA	in-complex-with	NA
4998	UTP14A	WDR43	NA	NA	NA	in-complex-with	NA
4999	UTP14A	WDR3	NA	NA	NA	in-complex-with	NA
5000	UTP14A	WDR36	NA	NA	NA	in-complex-with	NA
5001	UTP14A	UTP6	NA	NA	NA	in-complex-with	NA
5002	UTP14A	UTP4	NA	NA	NA	in-complex-with	NA
5003	UTP14A	UTP3	NA	NA	NA	in-complex-with	NA
5004	UTP14A	UTP25	NA	NA	NA	in-complex-with	NA
5005	UTP14A	UTP20	NA	NA	NA	in-complex-with	NA
5006	UTP14A	UTP18	NA	NA	NA	in-complex-with	NA
5007	UTP14A	UTP15	NA	NA	NA	in-complex-with	NA
5008	UTP14A	CHEBI:57856	NA	NA	NA	controls-production-of	NA
5009	UTP11	WDR75	NA	NA	NA	in-complex-with	NA
5010	UTP11	WDR46	NA	NA	NA	in-complex-with	NA
5011	UTP11	WDR43	NA	NA	NA	in-complex-with	NA
5012	UTP11	WDR3	NA	NA	NA	in-complex-with	NA
5013	UTP11	WDR36	NA	NA	NA	in-complex-with	NA
5014	UTP11	UTP6	NA	NA	NA	in-complex-with	NA
5015	UTP11	UTP4	NA	NA	NA	in-complex-with	NA
5016	UTP11	UTP3	NA	NA	NA	in-complex-with	NA
5017	UTP11	UTP25	NA	NA	NA	in-complex-with	NA
5018	UTP11	UTP20	NA	NA	NA	in-complex-with	NA
5019	UTP11	UTP18	NA	NA	NA	in-complex-with	NA
5020	UTP11	UTP15	NA	NA	NA	in-complex-with	NA
5021	UTP11	UTP14C	NA	NA	NA	in-complex-with	NA
5022	UTP11	UTP14A	NA	NA	NA	in-complex-with	NA
5023	UTP11	CHEBI:57856	NA	NA	NA	controls-production-of	NA
5024	USP9X	MCL1	NA	NA	NA	NA	directed
5025	USP9X	SNCA	NA	NA	NA	controls-state-change-of	NA
5026	USP9X	UBA52	NA	NA	NA	controls-state-change-of	NA
5027	USP9X	RPS27A	NA	NA	NA	controls-state-change-of	NA
5028	USP9X	PEX5	NA	NA	NA	controls-state-change-of	NA
5029	USP9X	SMAD4	NA	NA	NA	controls-state-change-of	NA
5030	USP8	RNF128	NA	NA	NA	controls-state-change-of	NA
5031	USP8	FZD8	NA	NA	NA	controls-state-change-of	NA
5032	USP8	LRIG1	NA	NA	NA	controls-state-change-of	NA
5033	USP8	FZD6	NA	NA	NA	controls-state-change-of	NA
5034	USP8	LRP6	NA	NA	NA	controls-state-change-of	NA
5035	USP8	LRP5	NA	NA	NA	controls-state-change-of	NA
5036	USP8	MET	NA	NA	NA	controls-state-change-of	NA
5037	USP8	FZD5	NA	NA	NA	controls-state-change-of	NA
5038	USP8	FZD4	NA	NA	NA	controls-state-change-of	NA
5039	USP8	WNT3A	NA	NA	NA	controls-state-change-of	NA
5040	USP8	STAM	NA	NA	NA	NA	directed_stimulation
5041	USP8	STAM2	NA	NA	NA	controls-state-change-of	NA
5042	USP7	MARCHF7	NA	NA	NA	NA	directed_stimulation
5043	USP7	MDM4	NA	NA	NA	controls-state-change-of	directed_stimulation
5044	USP7	TP53	NA	NA	NA	controls-state-change-of	directed_stimulation
5045	USP7	XPA	NA	NA	NA	in-complex-with	NA
5046	USP7	ERCC6	NA	NA	NA	controls-state-change-of	NA
5047	USP7	ZNF830	NA	NA	NA	in-complex-with	NA
5048	USP7	MDM2	NA	NA	NA	controls-state-change-of	directed_stimulation
5049	USP7	XAB2	NA	NA	NA	in-complex-with	NA
5050	USP7	UVSSA	NA	NA	NA	in-complex-with	NA
5051	USP7	UBA52	NA	NA	NA	controls-state-change-of	NA
5052	USP7	RPS27A	NA	NA	NA	controls-state-change-of	NA
5053	USP7	FOXO4	NA	NA	NA	controls-state-change-of	NA
5054	USP7	PTEN	NA	NA	NA	controls-state-change-of	NA
5055	USP5	UBC	NA	NA	NA	controls-state-change-of	NA
5056	USP5	UBB	NA	NA	NA	controls-state-change-of	NA
5057	USP4	FADD	NA	NA	NA	controls-state-change-of	NA
5058	USP4	TRAF2	NA	NA	NA	controls-state-change-of	NA
5059	USP4	TRADD	NA	NA	NA	controls-state-change-of	NA
5060	USP4	RNF31	NA	NA	NA	controls-state-change-of	NA
5061	USP4	RIPK1	NA	NA	NA	controls-state-change-of	NA
5062	USP4	RBCK1	NA	NA	NA	controls-state-change-of	NA
5063	USP4	IKBKG	NA	NA	NA	controls-transport-of & controls-state-change-of	NA
5064	USP4	IKBKB	NA	NA	NA	controls-transport-of & controls-state-change-of	NA
5065	USP4	CHUK	NA	NA	NA	controls-transport-of & controls-state-change-of	NA
5066	USP4	TNFRSF1A	NA	NA	NA	controls-state-change-of	NA
5067	USP4	XIAP	NA	NA	NA	controls-state-change-of	NA
5068	USP4	TNF	NA	NA	NA	controls-state-change-of & controls-transport-of	NA
5069	USP4	TAB3	NA	NA	NA	controls-state-change-of & controls-transport-of	NA
5070	USP4	TAB2	NA	NA	NA	controls-state-change-of & controls-transport-of	NA
5071	USP4	TAB1	NA	NA	NA	controls-state-change-of & controls-transport-of	NA
5072	USP4	SHARPIN	NA	NA	NA	controls-state-change-of	NA
5073	USP4	MAP3K7	NA	NA	NA	controls-transport-of & controls-state-change-of	NA
5074	USP4	BIRC3	NA	NA	NA	controls-state-change-of	NA
5075	USP4	BIRC2	NA	NA	NA	controls-state-change-of	NA
5076	USP49	H2BC9	NA	NA	NA	controls-state-change-of	NA
5077	USP49	H2BC8	NA	NA	NA	controls-state-change-of	NA
5078	USP49	H2BC7	NA	NA	NA	controls-state-change-of	NA
5079	USP49	H2BC6	NA	NA	NA	controls-state-change-of	NA
5080	USP49	H2BC5	NA	NA	NA	controls-state-change-of	NA
5081	USP49	H2BC4	NA	NA	NA	controls-state-change-of	NA
5082	USP49	H2BC3	NA	NA	NA	controls-state-change-of	NA
5083	USP49	H2BC26	NA	NA	NA	controls-state-change-of	NA
5084	USP49	H2BC21	NA	NA	NA	controls-state-change-of	NA
5085	USP49	H2BC1	NA	NA	NA	controls-state-change-of	NA
5086	USP49	H2BC18	NA	NA	NA	controls-state-change-of	NA
5087	USP49	H2BC17	NA	NA	NA	controls-state-change-of	NA
5088	USP49	H2BC15	NA	NA	NA	controls-state-change-of	NA
5089	USP49	H2BC14	NA	NA	NA	controls-state-change-of	NA
5090	USP49	H2BC13	NA	NA	NA	controls-state-change-of	NA
5091	USP49	H2BC12	NA	NA	NA	controls-state-change-of	NA
5092	USP49	H2BC11	NA	NA	NA	controls-state-change-of	NA
5093	USP49	H2BC10	NA	NA	NA	controls-state-change-of	NA
5094	USP48	TRAF2	NA	NA	NA	controls-state-change-of	NA
5095	USP47	POLB	NA	NA	NA	controls-state-change-of	NA
5096	USP45	ERCC1	NA	NA	NA	controls-state-change-of	NA
5097	USP45	UBC	NA	NA	NA	controls-state-change-of	NA
5098	USP45	UBB	NA	NA	NA	controls-state-change-of	NA
5099	USP45	UBA52	NA	NA	NA	controls-state-change-of	NA
5100	USP45	RPS27A	NA	NA	NA	controls-state-change-of	NA
5101	USP44	CDC20	NA	NA	NA	controls-state-change-of	NA
5102	USP43	ISG15	NA	NA	NA	controls-state-change-of	NA
5103	USP42	TP53	NA	NA	NA	controls-state-change-of	NA
5104	USP3	H2BC9	NA	NA	NA	controls-state-change-of	NA
5105	USP3	H2BC8	NA	NA	NA	controls-state-change-of	NA
5106	USP3	H2BC7	NA	NA	NA	controls-state-change-of	NA
5107	USP3	H2BC6	NA	NA	NA	controls-state-change-of	NA
5108	USP3	H2BC5	NA	NA	NA	controls-state-change-of	NA
5109	USP3	H2BC4	NA	NA	NA	controls-state-change-of	NA
5110	USP3	H2BC3	NA	NA	NA	controls-state-change-of	NA
5111	USP3	H2BC26	NA	NA	NA	controls-state-change-of	NA
5112	USP3	H2BC21	NA	NA	NA	controls-state-change-of	NA
5113	USP3	H2BC1	NA	NA	NA	controls-state-change-of	NA
5114	USP3	H2BC18	NA	NA	NA	controls-state-change-of	NA
5115	USP3	H2BC17	NA	NA	NA	controls-state-change-of	NA
5116	USP3	H2BC15	NA	NA	NA	controls-state-change-of	NA
5117	USP3	H2BC14	NA	NA	NA	controls-state-change-of	NA
5118	USP3	H2BC13	NA	NA	NA	controls-state-change-of	NA
5119	USP3	H2BC12	NA	NA	NA	controls-state-change-of	NA
5120	USP3	H2BC11	NA	NA	NA	controls-state-change-of	NA
5121	USP3	H2BC10	NA	NA	NA	controls-state-change-of	NA
5122	USP3	H2AC8	NA	NA	NA	controls-state-change-of	NA
5123	USP3	H2AC7	NA	NA	NA	controls-state-change-of	NA
5124	USP3	H2AC6	NA	NA	NA	controls-state-change-of	NA
5125	USP3	H2AC4	NA	NA	NA	controls-state-change-of	NA
5126	USP3	H2AC25	NA	NA	NA	controls-state-change-of	NA
5127	USP3	H2AC21	NA	NA	NA	controls-state-change-of	NA
5128	USP3	H2AC20	NA	NA	NA	controls-state-change-of	NA
5129	USP3	H2AC1	NA	NA	NA	controls-state-change-of	NA
5130	USP3	H2AC19	NA	NA	NA	controls-state-change-of	NA
5131	USP3	H2AC18	NA	NA	NA	controls-state-change-of	NA
5132	USP3	H2AC17	NA	NA	NA	controls-state-change-of	NA
5133	USP3	H2AC16	NA	NA	NA	controls-state-change-of	NA
5134	USP3	H2AC15	NA	NA	NA	controls-state-change-of	NA
5135	USP3	H2AC14	NA	NA	NA	controls-state-change-of	NA
5136	USP3	H2AC13	NA	NA	NA	controls-state-change-of	NA
5137	USP3	H2AC12	NA	NA	NA	controls-state-change-of	NA
5138	USP3	H2AC11	NA	NA	NA	controls-state-change-of	NA
5139	USP39	YBX1	NA	NA	NA	in-complex-with	NA
5140	USP37	CCNA2	NA	NA	NA	controls-state-change-of	NA
5141	USP37	CCNA1	NA	NA	NA	controls-state-change-of	NA
5142	USP34	TNKS	NA	NA	NA	controls-state-change-of	NA
5143	USP34	TNKS2	NA	NA	NA	controls-state-change-of	NA
5144	USP34	RNF146	NA	NA	NA	controls-state-change-of	NA
5145	USP34	AXIN2	NA	NA	NA	controls-state-change-of	NA
5146	USP34	AXIN1	NA	NA	NA	controls-state-change-of	NA
5147	USP33	ROBO1	NA	NA	NA	controls-state-change-of	NA
5148	USP33	CCP110	NA	NA	NA	controls-state-change-of	NA
5149	USP33	ARRB2	NA	NA	NA	controls-state-change-of	NA
5150	USP33	ARRB1	NA	NA	NA	controls-state-change-of	NA
5151	USP33	ADRB2	NA	NA	NA	controls-state-change-of	NA
5152	USP30	TOMM20	NA	NA	NA	controls-state-change-of	NA
5153	USP30	RHOT1	NA	NA	NA	controls-state-change-of	NA
5154	USP30	PTRH2	NA	NA	NA	controls-state-change-of	NA
5155	USP30	MUL1	NA	NA	NA	controls-state-change-of	NA
5156	USP30	TOMM70	NA	NA	NA	controls-state-change-of	NA
5157	USP30	IDE	NA	NA	NA	controls-state-change-of	NA
5158	USP30	VDAC3	NA	NA	NA	in-complex-with & controls-state-change-of	NA
5159	USP30	VDAC2	NA	NA	NA	in-complex-with & controls-state-change-of	NA
5160	USP30	VDAC1	NA	NA	NA	controls-state-change-of & in-complex-with	NA
5161	USP30	FKBP8	NA	NA	NA	controls-state-change-of	NA
5162	USP30	MAT2B	NA	NA	NA	controls-state-change-of	NA
5163	USP2	MDM4	NA	NA	NA	controls-state-change-of	NA
5164	USP2	FADD	NA	NA	NA	controls-state-change-of	NA
5165	USP2	TRAF2	NA	NA	NA	controls-state-change-of	NA
5166	USP2	TRADD	NA	NA	NA	controls-state-change-of	NA
5167	USP2	RNF31	NA	NA	NA	controls-state-change-of	NA
5168	USP2	RIPK1	NA	NA	NA	controls-state-change-of	NA
5169	USP2	RBCK1	NA	NA	NA	controls-state-change-of	NA
5170	USP2	IKBKG	NA	NA	NA	controls-transport-of & controls-state-change-of	NA
5171	USP2	IKBKB	NA	NA	NA	controls-state-change-of & controls-transport-of	NA
5172	USP2	CHUK	NA	NA	NA	controls-transport-of & controls-state-change-of	NA
5173	USP2	TNFRSF1A	NA	NA	NA	controls-state-change-of	NA
5174	USP2	XIAP	NA	NA	NA	controls-state-change-of	NA
5175	USP2	TNF	NA	NA	NA	controls-state-change-of & controls-transport-of	NA
5176	USP2	MDM2	NA	NA	NA	controls-state-change-of	NA
5177	USP2	TAB3	NA	NA	NA	controls-transport-of & controls-state-change-of	NA
5178	USP2	TAB2	NA	NA	NA	controls-state-change-of & controls-transport-of	NA
5179	USP2	TAB1	NA	NA	NA	controls-transport-of & controls-state-change-of	NA
5180	USP2	SHARPIN	NA	NA	NA	controls-state-change-of	NA
5181	USP2	MAP3K7	NA	NA	NA	controls-state-change-of & controls-transport-of	NA
5182	USP2	BIRC3	NA	NA	NA	controls-state-change-of	NA
5183	USP2	BIRC2	NA	NA	NA	controls-state-change-of	NA
5184	USP28	MYC	NA	NA	NA	controls-state-change-of	NA
5185	USP28	CLSPN	NA	NA	NA	controls-state-change-of	NA
5186	USP26	AR	NA	NA	NA	controls-state-change-of	NA
5187	USP25	RIGI	NA	NA	NA	controls-state-change-of	NA
5188	USP24	TP53	NA	NA	NA	controls-state-change-of	NA
5189	USP24	DDB2	NA	NA	NA	controls-state-change-of	NA
5190	USP22	H3C8	NA	NA	NA	controls-state-change-of	NA
5191	USP22	H3C7	NA	NA	NA	controls-state-change-of	NA
5192	USP22	H3C6	NA	NA	NA	controls-state-change-of	NA
5193	USP22	H3C4	NA	NA	NA	controls-state-change-of	NA
5194	USP22	H3C3	NA	NA	NA	controls-state-change-of	NA
5195	USP22	H3C2	NA	NA	NA	controls-state-change-of	NA
5196	USP22	H3C1	NA	NA	NA	controls-state-change-of	NA
5197	USP22	H3C15	NA	NA	NA	controls-state-change-of	NA
5198	USP22	H3C14	NA	NA	NA	controls-state-change-of	NA
5199	USP22	H3C13	NA	NA	NA	controls-state-change-of	NA
5200	USP22	H3C12	NA	NA	NA	controls-state-change-of	NA
5201	USP22	H3C11	NA	NA	NA	controls-state-change-of	NA
5202	USP22	H3C10	NA	NA	NA	controls-state-change-of	NA
5203	USP22	H2BC9	NA	NA	NA	controls-state-change-of	NA
5204	USP22	H2BC8	NA	NA	NA	controls-state-change-of	NA
5205	USP22	H2BC7	NA	NA	NA	controls-state-change-of	NA
5206	USP22	H2BC6	NA	NA	NA	controls-state-change-of	NA
5207	USP22	H2BC5	NA	NA	NA	controls-state-change-of	NA
5208	USP22	H2BC4	NA	NA	NA	controls-state-change-of	NA
5209	USP22	H2BC3	NA	NA	NA	controls-state-change-of	NA
5210	USP22	H2BC26	NA	NA	NA	controls-state-change-of	NA
5211	USP22	H2BC21	NA	NA	NA	controls-state-change-of	NA
5212	USP22	H2BC1	NA	NA	NA	controls-state-change-of	NA
5213	USP22	H2BC18	NA	NA	NA	controls-state-change-of	NA
5214	USP22	H2BC17	NA	NA	NA	controls-state-change-of	NA
5215	USP22	H2BC15	NA	NA	NA	controls-state-change-of	NA
5216	USP22	H2BC14	NA	NA	NA	controls-state-change-of	NA
5217	USP22	H2BC13	NA	NA	NA	controls-state-change-of	NA
5218	USP22	H2BC12	NA	NA	NA	controls-state-change-of	NA
5219	USP22	H2BC11	NA	NA	NA	controls-state-change-of	NA
5220	USP22	H2BC10	NA	NA	NA	controls-state-change-of	NA
5221	USP22	H2AC8	NA	NA	NA	controls-state-change-of	NA
5222	USP22	H2AC7	NA	NA	NA	controls-state-change-of	NA
5223	USP22	H2AC6	NA	NA	NA	controls-state-change-of	NA
5224	USP22	H2AC4	NA	NA	NA	controls-state-change-of	NA
5225	USP22	H2AC25	NA	NA	NA	controls-state-change-of	NA
5226	USP22	H2AC21	NA	NA	NA	controls-state-change-of	NA
5227	USP22	H2AC20	NA	NA	NA	controls-state-change-of	NA
5228	USP22	H2AC1	NA	NA	NA	controls-state-change-of	NA
5229	USP22	H2AC19	NA	NA	NA	controls-state-change-of	NA
5230	USP22	H2AC18	NA	NA	NA	controls-state-change-of	NA
5231	USP22	H2AC17	NA	NA	NA	controls-state-change-of	NA
5232	USP22	H2AC16	NA	NA	NA	controls-state-change-of	NA
5233	USP22	H2AC15	NA	NA	NA	controls-state-change-of	NA
5234	USP22	H2AC14	NA	NA	NA	controls-state-change-of	NA
5235	USP22	H2AC13	NA	NA	NA	controls-state-change-of	NA
5236	USP22	H2AC12	NA	NA	NA	controls-state-change-of	NA
5237	USP22	H2AC11	NA	NA	NA	controls-state-change-of	NA
5238	USP22	CHEBI:57287	NA	NA	NA	controls-production-of	NA
5239	USP21	IL33	NA	NA	NA	controls-state-change-of	NA
5240	USP21	RIGI	NA	NA	NA	controls-state-change-of	NA
5241	USP21	FADD	NA	NA	NA	controls-state-change-of	NA
5242	USP21	TRAF2	NA	NA	NA	controls-state-change-of	NA
5243	USP21	TRADD	NA	NA	NA	controls-state-change-of	NA
5244	USP21	RNF31	NA	NA	NA	controls-state-change-of	NA
5245	USP21	RIPK1	NA	NA	NA	controls-state-change-of	NA
5246	USP21	RBCK1	NA	NA	NA	controls-state-change-of	NA
5247	USP21	IKBKG	NA	NA	NA	controls-state-change-of & controls-transport-of	NA
5248	USP21	IKBKB	NA	NA	NA	controls-transport-of & controls-state-change-of	NA
5249	USP21	CHUK	NA	NA	NA	controls-transport-of & controls-state-change-of	NA
5250	USP21	TNFRSF1A	NA	NA	NA	controls-state-change-of	NA
5251	USP21	XIAP	NA	NA	NA	controls-state-change-of	NA
5252	USP21	TNF	NA	NA	NA	controls-state-change-of & controls-transport-of	NA
5253	USP21	TAB3	NA	NA	NA	controls-transport-of & controls-state-change-of	NA
5254	USP21	TAB2	NA	NA	NA	controls-transport-of & controls-state-change-of	NA
5255	USP21	TAB1	NA	NA	NA	controls-state-change-of & controls-transport-of	NA
5256	USP21	SHARPIN	NA	NA	NA	controls-state-change-of	NA
5257	USP21	MAP3K7	NA	NA	NA	controls-transport-of & controls-state-change-of	NA
5258	USP21	H2AC8	NA	NA	NA	controls-state-change-of	NA
5259	USP21	H2AC7	NA	NA	NA	controls-state-change-of	NA
5260	USP21	H2AC6	NA	NA	NA	controls-state-change-of	NA
5261	USP21	H2AC4	NA	NA	NA	controls-state-change-of	NA
5262	USP21	H2AC25	NA	NA	NA	controls-state-change-of	NA
5263	USP21	H2AC21	NA	NA	NA	controls-state-change-of	NA
5264	USP21	H2AC20	NA	NA	NA	controls-state-change-of	NA
5265	USP21	H2AC1	NA	NA	NA	controls-state-change-of	NA
5266	USP21	H2AC19	NA	NA	NA	controls-state-change-of	NA
5267	USP21	H2AC18	NA	NA	NA	controls-state-change-of	NA
5268	USP21	H2AC17	NA	NA	NA	controls-state-change-of	NA
5269	USP21	H2AC16	NA	NA	NA	controls-state-change-of	NA
5270	USP21	H2AC15	NA	NA	NA	controls-state-change-of	NA
5271	USP21	H2AC14	NA	NA	NA	controls-state-change-of	NA
5272	USP21	H2AC13	NA	NA	NA	controls-state-change-of	NA
5273	USP21	H2AC12	NA	NA	NA	controls-state-change-of	NA
5274	USP21	H2AC11	NA	NA	NA	controls-state-change-of	NA
5275	USP21	GATA3	NA	NA	NA	controls-state-change-of	NA
5276	USP21	BIRC3	NA	NA	NA	controls-state-change-of	NA
5277	USP21	BIRC2	NA	NA	NA	controls-state-change-of	NA
5278	USP20	ADRB2	NA	NA	NA	controls-state-change-of	NA
5279	USP1	MUS81	NA	NA	NA	controls-state-change-of	NA
5280	USP1	FAN1	NA	NA	NA	controls-state-change-of	NA
5281	USP1	EME2	NA	NA	NA	controls-state-change-of	NA
5282	USP1	EME1	NA	NA	NA	controls-state-change-of	NA
5283	USP1	DCLRE1B	NA	NA	NA	controls-state-change-of	NA
5284	USP1	DCLRE1A	NA	NA	NA	controls-state-change-of	NA
5285	USP1	CENPX	NA	NA	NA	controls-state-change-of	NA
5286	USP1	FANCM	NA	NA	NA	controls-state-change-of	NA
5287	USP1	FANCL	NA	NA	NA	controls-state-change-of	NA
5288	USP1	FANCG	NA	NA	NA	controls-state-change-of	NA
5289	USP1	FANCF	NA	NA	NA	controls-state-change-of	NA
5290	USP1	FANCE	NA	NA	NA	controls-state-change-of	NA
5291	USP1	FANCC	NA	NA	NA	controls-state-change-of	NA
5292	USP1	FANCB	NA	NA	NA	controls-state-change-of	NA
5293	USP1	FANCA	NA	NA	NA	controls-state-change-of	NA
5294	USP1	FAAP24	NA	NA	NA	controls-state-change-of	NA
5295	USP1	FAAP20	NA	NA	NA	controls-state-change-of	NA
5296	USP1	FAAP100	NA	NA	NA	controls-state-change-of	NA
5297	USP1	CENPS	NA	NA	NA	controls-state-change-of	NA
5298	USP1	ERCC4	NA	NA	NA	controls-state-change-of	NA
5299	USP1	ERCC1	NA	NA	NA	controls-state-change-of	NA
5300	USP1	WDR48	NA	NA	NA	in-complex-with	NA
5301	USP1	UBC	NA	NA	NA	controls-state-change-of	NA
5302	USP1	UBB	NA	NA	NA	controls-state-change-of	NA
5303	USP1	UBA52	NA	NA	NA	controls-state-change-of	NA
5304	USP1	SLX4	NA	NA	NA	controls-state-change-of	NA
5305	USP1	SLX1B	NA	NA	NA	controls-state-change-of	NA
5306	USP1	SLX1A	NA	NA	NA	controls-state-change-of	NA
5307	USP1	RPS27A	NA	NA	NA	controls-state-change-of	NA
5308	USP19	RNF123	NA	NA	NA	controls-state-change-of	NA
5309	USP18	MX2	NA	NA	NA	controls-state-change-of	NA
5310	USP18	MX1	NA	NA	NA	controls-state-change-of	NA
5311	USP18	IFIT1	NA	NA	NA	controls-state-change-of	NA
5312	USP18	RIGI	NA	NA	NA	controls-state-change-of	NA
5313	USP18	JAK1	NA	NA	NA	controls-state-change-of	NA
5314	USP18	IKBKG	NA	NA	NA	controls-state-change-of	NA
5315	USP18	IKBKB	NA	NA	NA	controls-state-change-of	NA
5316	USP18	CHUK	NA	NA	NA	controls-state-change-of	NA
5317	USP18	UBE2E1	NA	NA	NA	controls-state-change-of	NA
5318	USP18	STAT1	NA	NA	NA	controls-state-change-of	NA
5319	USP18	MAPK3	NA	NA	NA	controls-state-change-of	NA
5320	USP18	MAP3K7	NA	NA	NA	controls-state-change-of	NA
5321	USP18	EIF2AK2	NA	NA	NA	controls-state-change-of	NA
5322	USP18	BECN1	NA	NA	NA	controls-state-change-of	NA
5323	USP18	PLCG1	NA	NA	NA	controls-state-change-of	NA
5324	USP17L8	RCE1	NA	NA	NA	controls-state-change-of	NA
5325	USP17L8	RIGI	NA	NA	NA	controls-state-change-of	NA
5326	USP17L8	IFIH1	NA	NA	NA	controls-state-change-of	NA
5327	USP17L8	SUDS3	NA	NA	NA	controls-state-change-of	NA
5328	USP17L8	CDC25A	NA	NA	NA	controls-state-change-of	NA
5329	USP17L5	RCE1	NA	NA	NA	controls-state-change-of	NA
5330	USP17L5	RIGI	NA	NA	NA	controls-state-change-of	NA
5331	USP17L5	IFIH1	NA	NA	NA	controls-state-change-of	NA
5332	USP17L5	SUDS3	NA	NA	NA	controls-state-change-of	NA
5333	USP17L5	CDC25A	NA	NA	NA	controls-state-change-of	NA
5334	USP17L4	RCE1	NA	NA	NA	controls-state-change-of	NA
5335	USP17L4	RIGI	NA	NA	NA	controls-state-change-of	NA
5336	USP17L4	IFIH1	NA	NA	NA	controls-state-change-of	NA
5337	USP17L4	SUDS3	NA	NA	NA	controls-state-change-of	NA
5338	USP17L4	CDC25A	NA	NA	NA	controls-state-change-of	NA
5339	USP17L3	RCE1	NA	NA	NA	controls-state-change-of	NA
5340	USP17L3	RIGI	NA	NA	NA	controls-state-change-of	NA
5341	USP17L3	IFIH1	NA	NA	NA	controls-state-change-of	NA
5342	USP17L3	SUDS3	NA	NA	NA	controls-state-change-of	NA
5343	USP17L3	CDC25A	NA	NA	NA	controls-state-change-of	NA
5344	USP17L30	RCE1	NA	NA	NA	controls-state-change-of	NA
5345	USP17L30	RIGI	NA	NA	NA	controls-state-change-of	NA
5346	USP17L30	IFIH1	NA	NA	NA	controls-state-change-of	NA
5347	USP17L30	SUDS3	NA	NA	NA	controls-state-change-of	NA
5348	USP17L30	CDC25A	NA	NA	NA	controls-state-change-of	NA
5349	USP17L2	RCE1	NA	NA	NA	controls-state-change-of	NA
5350	USP17L2	RIGI	NA	NA	NA	controls-state-change-of	NA
5351	USP17L2	IFIH1	NA	NA	NA	controls-state-change-of	NA
5352	USP17L2	SUDS3	NA	NA	NA	controls-state-change-of	NA
5353	USP17L2	CDC25A	NA	NA	NA	controls-state-change-of	NA
5354	USP17L29	RCE1	NA	NA	NA	controls-state-change-of	NA
5355	USP17L29	RIGI	NA	NA	NA	controls-state-change-of	NA
5356	USP17L29	IFIH1	NA	NA	NA	controls-state-change-of	NA
5357	USP17L29	SUDS3	NA	NA	NA	controls-state-change-of	NA
5358	USP17L29	CDC25A	NA	NA	NA	controls-state-change-of	NA
5359	USP17L28	RCE1	NA	NA	NA	controls-state-change-of	NA
5360	USP17L28	RIGI	NA	NA	NA	controls-state-change-of	NA
5361	USP17L28	IFIH1	NA	NA	NA	controls-state-change-of	NA
5362	USP17L28	SUDS3	NA	NA	NA	controls-state-change-of	NA
5363	USP17L28	CDC25A	NA	NA	NA	controls-state-change-of	NA
5364	USP17L27	RCE1	NA	NA	NA	controls-state-change-of	NA
5365	USP17L27	RIGI	NA	NA	NA	controls-state-change-of	NA
5366	USP17L27	IFIH1	NA	NA	NA	controls-state-change-of	NA
5367	USP17L27	SUDS3	NA	NA	NA	controls-state-change-of	NA
5368	USP17L27	CDC25A	NA	NA	NA	controls-state-change-of	NA
5369	USP17L26	RCE1	NA	NA	NA	controls-state-change-of	NA
5370	USP17L26	RIGI	NA	NA	NA	controls-state-change-of	NA
5371	USP17L26	IFIH1	NA	NA	NA	controls-state-change-of	NA
5372	USP17L26	SUDS3	NA	NA	NA	controls-state-change-of	NA
5373	USP17L26	CDC25A	NA	NA	NA	controls-state-change-of	NA
5374	USP17L25	RCE1	NA	NA	NA	controls-state-change-of	NA
5375	USP17L25	RIGI	NA	NA	NA	controls-state-change-of	NA
5376	USP17L25	IFIH1	NA	NA	NA	controls-state-change-of	NA
5377	USP17L25	SUDS3	NA	NA	NA	controls-state-change-of	NA
5378	USP17L25	CDC25A	NA	NA	NA	controls-state-change-of	NA
5379	USP17L24	RCE1	NA	NA	NA	controls-state-change-of	NA
5380	USP17L24	RIGI	NA	NA	NA	controls-state-change-of	NA
5381	USP17L24	IFIH1	NA	NA	NA	controls-state-change-of	NA
5382	USP17L24	SUDS3	NA	NA	NA	controls-state-change-of	NA
5383	USP17L24	CDC25A	NA	NA	NA	controls-state-change-of	NA
5384	USP17L22	RCE1	NA	NA	NA	controls-state-change-of	NA
5385	USP17L22	RIGI	NA	NA	NA	controls-state-change-of	NA
5386	USP17L22	IFIH1	NA	NA	NA	controls-state-change-of	NA
5387	USP17L22	SUDS3	NA	NA	NA	controls-state-change-of	NA
5388	USP17L22	CDC25A	NA	NA	NA	controls-state-change-of	NA
5389	USP17L21	RCE1	NA	NA	NA	controls-state-change-of	NA
5390	USP17L21	RIGI	NA	NA	NA	controls-state-change-of	NA
5391	USP17L21	IFIH1	NA	NA	NA	controls-state-change-of	NA
5392	USP17L21	SUDS3	NA	NA	NA	controls-state-change-of	NA
5393	USP17L21	CDC25A	NA	NA	NA	controls-state-change-of	NA
5394	USP17L20	RCE1	NA	NA	NA	controls-state-change-of	NA
5395	USP17L20	RIGI	NA	NA	NA	controls-state-change-of	NA
5396	USP17L20	IFIH1	NA	NA	NA	controls-state-change-of	NA
5397	USP17L20	SUDS3	NA	NA	NA	controls-state-change-of	NA
5398	USP17L20	CDC25A	NA	NA	NA	controls-state-change-of	NA
5399	USP17L1	RCE1	NA	NA	NA	controls-state-change-of	NA
5400	USP17L1	RIGI	NA	NA	NA	controls-state-change-of	NA
5401	USP17L1	IFIH1	NA	NA	NA	controls-state-change-of	NA
5402	USP17L1	SUDS3	NA	NA	NA	controls-state-change-of	NA
5403	USP17L1	CDC25A	NA	NA	NA	controls-state-change-of	NA
5404	USP17L19	RCE1	NA	NA	NA	controls-state-change-of	NA
5405	USP17L19	RIGI	NA	NA	NA	controls-state-change-of	NA
5406	USP17L19	IFIH1	NA	NA	NA	controls-state-change-of	NA
5407	USP17L19	SUDS3	NA	NA	NA	controls-state-change-of	NA
5408	USP17L19	CDC25A	NA	NA	NA	controls-state-change-of	NA
5409	USP17L18	RCE1	NA	NA	NA	controls-state-change-of	NA
5410	USP17L18	RIGI	NA	NA	NA	controls-state-change-of	NA
5411	USP17L18	IFIH1	NA	NA	NA	controls-state-change-of	NA
5412	USP17L18	SUDS3	NA	NA	NA	controls-state-change-of	NA
5413	USP17L18	CDC25A	NA	NA	NA	controls-state-change-of	NA
5414	USP17L17	RCE1	NA	NA	NA	controls-state-change-of	NA
5415	USP17L17	RIGI	NA	NA	NA	controls-state-change-of	NA
5416	USP17L17	IFIH1	NA	NA	NA	controls-state-change-of	NA
5417	USP17L17	SUDS3	NA	NA	NA	controls-state-change-of	NA
5418	USP17L17	CDC25A	NA	NA	NA	controls-state-change-of	NA
5419	USP17L15	RCE1	NA	NA	NA	controls-state-change-of	NA
5420	USP17L15	RIGI	NA	NA	NA	controls-state-change-of	NA
5421	USP17L15	IFIH1	NA	NA	NA	controls-state-change-of	NA
5422	USP17L15	SUDS3	NA	NA	NA	controls-state-change-of	NA
5423	USP17L15	CDC25A	NA	NA	NA	controls-state-change-of	NA
5424	USP17L13	RCE1	NA	NA	NA	controls-state-change-of	NA
5425	USP17L13	RIGI	NA	NA	NA	controls-state-change-of	NA
5426	USP17L13	IFIH1	NA	NA	NA	controls-state-change-of	NA
5427	USP17L13	SUDS3	NA	NA	NA	controls-state-change-of	NA
5428	USP17L13	CDC25A	NA	NA	NA	controls-state-change-of	NA
5429	USP17L12	RCE1	NA	NA	NA	controls-state-change-of	NA
5430	USP17L12	RIGI	NA	NA	NA	controls-state-change-of	NA
5431	USP17L12	IFIH1	NA	NA	NA	controls-state-change-of	NA
5432	USP17L12	SUDS3	NA	NA	NA	controls-state-change-of	NA
5433	USP17L12	CDC25A	NA	NA	NA	controls-state-change-of	NA
5434	USP17L11	RCE1	NA	NA	NA	controls-state-change-of	NA
5435	USP17L11	RIGI	NA	NA	NA	controls-state-change-of	NA
5436	USP17L11	IFIH1	NA	NA	NA	controls-state-change-of	NA
5437	USP17L11	SUDS3	NA	NA	NA	controls-state-change-of	NA
5438	USP17L11	CDC25A	NA	NA	NA	controls-state-change-of	NA
5439	USP17L10	RCE1	NA	NA	NA	controls-state-change-of	NA
5440	USP17L10	RIGI	NA	NA	NA	controls-state-change-of	NA
5441	USP17L10	IFIH1	NA	NA	NA	controls-state-change-of	NA
5442	USP17L10	SUDS3	NA	NA	NA	controls-state-change-of	NA
5443	USP17L10	CDC25A	NA	NA	NA	controls-state-change-of	NA
5444	USP16	H2AC8	NA	NA	NA	controls-state-change-of	NA
5445	USP16	H2AC7	NA	NA	NA	controls-state-change-of	NA
5446	USP16	H2AC6	NA	NA	NA	controls-state-change-of	NA
5447	USP16	H2AC4	NA	NA	NA	controls-state-change-of	NA
5448	USP16	H2AC25	NA	NA	NA	controls-state-change-of	NA
5449	USP16	H2AC21	NA	NA	NA	controls-state-change-of	NA
5450	USP16	H2AC20	NA	NA	NA	controls-state-change-of	NA
5451	USP16	H2AC1	NA	NA	NA	controls-state-change-of	NA
5452	USP16	H2AC19	NA	NA	NA	controls-state-change-of	NA
5453	USP16	H2AC18	NA	NA	NA	controls-state-change-of	NA
5454	USP16	H2AC17	NA	NA	NA	controls-state-change-of	NA
5455	USP16	H2AC16	NA	NA	NA	controls-state-change-of	NA
5456	USP16	H2AC15	NA	NA	NA	controls-state-change-of	NA
5457	USP16	H2AC14	NA	NA	NA	controls-state-change-of	NA
5458	USP16	H2AC13	NA	NA	NA	controls-state-change-of	NA
5459	USP16	H2AC12	NA	NA	NA	controls-state-change-of	NA
5460	USP16	H2AC11	NA	NA	NA	controls-state-change-of	NA
5461	USP15	KEAP1	NA	NA	NA	controls-state-change-of	NA
5462	USP15	TGFBR1	NA	NA	NA	controls-state-change-of	NA
5463	USP15	SMAD3	NA	NA	NA	controls-state-change-of	NA
5464	USP15	SMAD2	NA	NA	NA	controls-state-change-of	NA
5465	USP15	SMAD1	NA	NA	NA	controls-state-change-of	NA
5466	USP14	IKBKB	NA	NA	NA	controls-state-change-of & controls-transport-of	NA
5467	USP14	CHUK	NA	NA	NA	controls-transport-of & controls-state-change-of	NA
5468	USP14	NLRC5	NA	NA	NA	controls-state-change-of & controls-transport-of	NA
5469	USP13	USP10	NA	NA	NA	controls-state-change-of	NA
5470	USP13	BECN1	NA	NA	NA	controls-state-change-of	NA
5471	USP13	PTEN	NA	NA	NA	controls-state-change-of	NA
5472	USP12	WDR20	NA	NA	NA	in-complex-with	NA
5473	USP12	WDR48	NA	NA	NA	in-complex-with	NA
5474	USP12	AR	NA	NA	NA	controls-state-change-of	NA
5475	USP11	NFKBIA	NA	NA	NA	controls-state-change-of	NA
5476	USP10	SNX3	NA	NA	NA	controls-state-change-of	NA
5477	USP10	TP53	NA	NA	NA	controls-state-change-of	NA
5478	USP10	USP13	NA	NA	NA	in-complex-with	NA
5479	USP10	CFTR	NA	NA	NA	controls-state-change-of	NA
5480	USO1	YKT6	NA	NA	NA	in-complex-with	NA
5481	USH1G	MYL3	NA	NA	NA	controls-state-change-of	NA
5482	USH1G	MYL1	NA	NA	NA	controls-state-change-of	NA
5483	USH1G	MYH6	NA	NA	NA	controls-state-change-of	NA
5484	USH1G	CLCA4	NA	NA	NA	controls-state-change-of	NA
5485	USH1G	CLCA2	NA	NA	NA	controls-state-change-of	NA
5486	USH1G	ATP2C1	NA	NA	NA	catalysis-precedes	NA
5487	USH1G	ATP2A2	NA	NA	NA	catalysis-precedes	NA
5488	USH1G	ACTN3	NA	NA	NA	controls-state-change-of	NA
5489	USH1G	XIRP2	NA	NA	NA	in-complex-with	NA
5490	USH1G	VIM	NA	NA	NA	controls-state-change-of	NA
5491	USH1G	SLN	NA	NA	NA	catalysis-precedes	NA
5492	USH1G	RHO	NA	NA	NA	controls-state-change-of	NA
5493	USH1G	RASGRP2	NA	NA	NA	controls-state-change-of	NA
5494	USH1G	PRKCD	NA	NA	NA	controls-state-change-of	NA
5495	USH1G	PPP3CB	NA	NA	NA	controls-state-change-of	NA
5496	USH1G	OTOF	NA	NA	NA	controls-state-change-of	NA
5497	USH1G	MYL4	NA	NA	NA	controls-state-change-of	NA
5498	USH1G	MYL2	NA	NA	NA	controls-state-change-of	NA
5499	USH1G	MYH8	NA	NA	NA	controls-state-change-of	NA
5500	USH1G	MYH3	NA	NA	NA	controls-state-change-of	NA
5501	USH1G	TSPOAP1	NA	NA	NA	controls-state-change-of	NA
5502	USH1G	RAB3A	NA	NA	NA	controls-state-change-of	NA
5503	USH1G	PPFIA4	NA	NA	NA	controls-state-change-of	NA
5504	USH1G	PPFIA2	NA	NA	NA	controls-state-change-of	NA
5505	USH1G	TRIM72	NA	NA	NA	controls-state-change-of	NA
5506	USH1G	TNNT3	NA	NA	NA	controls-state-change-of	NA
5507	USH1G	TNNT2	NA	NA	NA	controls-state-change-of	NA
5508	USH1G	TNNT1	NA	NA	NA	controls-state-change-of	NA
5509	USH1G	TNNI3	NA	NA	NA	controls-state-change-of	NA
5510	USH1G	TNNI2	NA	NA	NA	controls-state-change-of	NA
5511	USH1G	TNNI1	NA	NA	NA	controls-state-change-of	NA
5512	USH1G	TNNC2	NA	NA	NA	controls-state-change-of	NA
5513	USH1G	TNNC1	NA	NA	NA	controls-state-change-of	NA
5514	USH1G	TMOD4	NA	NA	NA	controls-state-change-of	NA
5515	USH1G	TMOD3	NA	NA	NA	controls-state-change-of	NA
5516	USH1G	TMOD2	NA	NA	NA	controls-state-change-of	NA
5517	USH1G	TMOD1	NA	NA	NA	controls-state-change-of	NA
5518	USH1G	SNAP25	NA	NA	NA	controls-state-change-of	NA
5519	USH1G	RIMS1	NA	NA	NA	controls-state-change-of	NA
5520	USH1G	RASGRP4	NA	NA	NA	controls-state-change-of	NA
5521	USH1G	RASGRP1	NA	NA	NA	controls-state-change-of	NA
5522	USH1G	PRKCZ	NA	NA	NA	controls-state-change-of	NA
5523	USH1G	PRKCB	NA	NA	NA	controls-state-change-of	NA
5524	USH1G	PPP3R1	NA	NA	NA	controls-state-change-of	NA
5525	USH1G	PPP3CA	NA	NA	NA	controls-state-change-of	NA
5526	USH1G	PPFIA3	NA	NA	NA	controls-state-change-of	NA
5527	USH1G	PPFIA1	NA	NA	NA	controls-state-change-of	NA
5528	USH1G	NEB	NA	NA	NA	controls-state-change-of	NA
5529	USH1G	MYBPC3	NA	NA	NA	controls-state-change-of	NA
5530	USH1G	MYBPC2	NA	NA	NA	controls-state-change-of	NA
5531	USH1G	MYBPC1	NA	NA	NA	controls-state-change-of	NA
5532	USH1G	CLCA3P	NA	NA	NA	controls-state-change-of	NA
5533	USH1G	CLCA1	NA	NA	NA	controls-state-change-of	NA
5534	USH1G	CALB1	NA	NA	NA	controls-state-change-of	NA
5535	USH1G	ATP2C2	NA	NA	NA	catalysis-precedes	NA
5536	USH1G	ATP2A3	NA	NA	NA	catalysis-precedes	NA
5537	USH1G	ATP2A1	NA	NA	NA	catalysis-precedes	NA
5538	USH1G	VCL	NA	NA	NA	controls-state-change-of	NA
5539	USH1G	TPM4	NA	NA	NA	controls-state-change-of	NA
5540	USH1G	TPM3	NA	NA	NA	controls-state-change-of	NA
5541	USH1G	TPM2	NA	NA	NA	controls-state-change-of	NA
5542	USH1G	TPM1	NA	NA	NA	controls-state-change-of	NA
5543	USH1G	TLN1	NA	NA	NA	controls-state-change-of	NA
5544	USH1G	SORBS3	NA	NA	NA	controls-state-change-of	NA
5545	USH1G	SORBS1	NA	NA	NA	controls-state-change-of	NA
5546	USH1G	PXN	NA	NA	NA	controls-state-change-of	NA
5547	USH1G	MYL9	NA	NA	NA	controls-state-change-of	NA
5548	USH1G	MYL7	NA	NA	NA	controls-state-change-of	NA
5549	USH1G	MYL6	NA	NA	NA	controls-state-change-of	NA
5550	USH1G	MYL6B	NA	NA	NA	controls-state-change-of	NA
5551	USH1G	MYL5	NA	NA	NA	controls-state-change-of	NA
5552	USH1G	MYL12B	NA	NA	NA	controls-state-change-of	NA
5553	USH1G	MYL12A	NA	NA	NA	controls-state-change-of	NA
5554	USH1G	MYL11	NA	NA	NA	controls-state-change-of	NA
5555	USH1G	MYL10	NA	NA	NA	controls-state-change-of	NA
5556	USH1G	MYH11	NA	NA	NA	controls-state-change-of	NA
5557	USH1G	LMOD1	NA	NA	NA	controls-state-change-of	NA
5558	USH1G	ITGB5	NA	NA	NA	controls-state-change-of	NA
5559	USH1G	ITGA1	NA	NA	NA	controls-state-change-of	NA
5560	USH1G	CALD1	NA	NA	NA	controls-state-change-of	NA
5561	USH1G	SLC26A5	NA	NA	NA	controls-state-change-of	NA
5562	USH1G	CPNE7	NA	NA	NA	controls-state-change-of	NA
5563	USH1G	CPNE6	NA	NA	NA	controls-state-change-of	NA
5564	USH1G	CPNE3	NA	NA	NA	controls-state-change-of	NA
5565	USH1G	CPNE1	NA	NA	NA	controls-state-change-of	NA
5566	USH1G	WHRN	NA	NA	NA	in-complex-with	NA
5567	USH1G	VAMP2	NA	NA	NA	controls-state-change-of & catalysis-precedes	NA
5568	USH1G	UNC13B	NA	NA	NA	controls-state-change-of	NA
5569	USH1G	TTN	NA	NA	NA	controls-state-change-of	NA
5570	USH1G	TCAP	NA	NA	NA	controls-state-change-of	NA
5571	USH1G	SYT5	NA	NA	NA	controls-state-change-of	NA
5572	USH1G	SYT1	NA	NA	NA	controls-state-change-of	NA
5573	USH1G	SYP	NA	NA	NA	controls-state-change-of	NA
5574	USH1G	SYN1	NA	NA	NA	controls-state-change-of	NA
5575	USH1G	STXBP1	NA	NA	NA	controls-state-change-of	NA
5576	USH1G	STX1A	NA	NA	NA	controls-state-change-of & catalysis-precedes	NA
5577	USH1G	SRI	NA	NA	NA	catalysis-precedes	NA
5578	USH1G	PLN	NA	NA	NA	catalysis-precedes	NA
5579	USH1G	NFATC3	NA	NA	NA	controls-state-change-of	NA
5580	USH1G	NFATC2	NA	NA	NA	controls-state-change-of	NA
5581	USH1G	NFATC1	NA	NA	NA	controls-state-change-of	NA
5582	USH1G	GNAI2	NA	NA	NA	catalysis-precedes	NA
5583	USH1G	GNAI1	NA	NA	NA	catalysis-precedes	NA
5584	USH1G	DYSF	NA	NA	NA	controls-state-change-of	NA
5585	USH1G	DNAJC5	NA	NA	NA	controls-state-change-of	NA
5586	USH1G	DMD	NA	NA	NA	controls-state-change-of	NA
5587	USH1G	DES	NA	NA	NA	controls-state-change-of	NA
5588	USH1G	CPLX1	NA	NA	NA	controls-state-change-of	NA
5589	USH1G	CNGB1	NA	NA	NA	controls-state-change-of	NA
5590	USH1G	CAV3	NA	NA	NA	controls-state-change-of	NA
5591	USH1G	CAMK2G	NA	NA	NA	catalysis-precedes	NA
5592	USH1G	CAMK2D	NA	NA	NA	catalysis-precedes	NA
5593	USH1G	CAMK2B	NA	NA	NA	catalysis-precedes	NA
5594	USH1G	CAMK2A	NA	NA	NA	catalysis-precedes	NA
5595	USH1G	CALM1	NA	NA	NA	catalysis-precedes & controls-state-change-of	NA
5596	USH1G	ARL6IP5	NA	NA	NA	catalysis-precedes	NA
5597	USH1G	ANXA6	NA	NA	NA	controls-state-change-of	NA
5598	USH1G	ANXA2	NA	NA	NA	controls-state-change-of	NA
5599	USH1G	ANXA1	NA	NA	NA	controls-state-change-of	NA
5600	USH1G	ANO2	NA	NA	NA	controls-state-change-of	NA
5601	USH1G	ACTN2	NA	NA	NA	controls-state-change-of	NA
5602	USH1G	ACTG2	NA	NA	NA	controls-state-change-of	NA
5603	USH1G	ACTA2	NA	NA	NA	controls-state-change-of	NA
5604	USH1G	VDAC3	NA	NA	NA	catalysis-precedes	NA
5605	USH1G	VDAC2	NA	NA	NA	catalysis-precedes	NA
5606	USH1G	VDAC1	NA	NA	NA	catalysis-precedes	NA
5607	USH1G	PRKCA	NA	NA	NA	controls-state-change-of	NA
5608	USH1G	SLC8B1	NA	NA	NA	catalysis-precedes	NA
5609	USH1G	SLC8A3	NA	NA	NA	catalysis-precedes	NA
5610	USH1G	SLC8A1	NA	NA	NA	catalysis-precedes	NA
5611	USH1G	SLC24A4	NA	NA	NA	catalysis-precedes	NA
5612	USH1G	SLC24A1	NA	NA	NA	catalysis-precedes	NA
5613	USH1G	SLC1A3	NA	NA	NA	catalysis-precedes	NA
5614	USH1G	CNGA1	NA	NA	NA	controls-state-change-of	NA
5615	USH1G	CACNB3	NA	NA	NA	catalysis-precedes	NA
5616	USH1G	CACNB2	NA	NA	NA	catalysis-precedes	NA
5617	USH1G	CACNA2D2	NA	NA	NA	catalysis-precedes	NA
5618	USH1G	CACNA1D	NA	NA	NA	catalysis-precedes	NA
5619	USH1G	CACNA1C	NA	NA	NA	catalysis-precedes	NA
5620	USH1G	ATP2B2	NA	NA	NA	catalysis-precedes	NA
5621	USH1G	PYGL	NA	NA	NA	controls-state-change-of	NA
5622	USH1G	PYGB	NA	NA	NA	controls-state-change-of	NA
5623	USH1G	CHEBI:29103	NA	NA	NA	controls-transport-of-chemical	NA
5624	USH1G	SLC1A7	NA	NA	NA	catalysis-precedes	NA
5625	USH1G	CHEBI:29108	NA	NA	NA	controls-transport-of-chemical	NA
5626	USH1G	SLC8A2	NA	NA	NA	catalysis-precedes	NA
5627	USH1G	SLC24A3	NA	NA	NA	catalysis-precedes	NA
5628	USH1G	SLC24A2	NA	NA	NA	catalysis-precedes	NA
5629	USH1G	SLC1A6	NA	NA	NA	catalysis-precedes	NA
5630	USH1G	SLC1A2	NA	NA	NA	catalysis-precedes	NA
5631	USH1G	SLC1A1	NA	NA	NA	catalysis-precedes	NA
5632	USH1G	SLC17A8	NA	NA	NA	controls-state-change-of	NA
5633	USH1G	SLC17A7	NA	NA	NA	controls-state-change-of	NA
5634	USH1G	SLC12A7	NA	NA	NA	catalysis-precedes	NA
5635	USH1G	SLC12A6	NA	NA	NA	catalysis-precedes	NA
5636	USH1G	SLC12A5	NA	NA	NA	catalysis-precedes	NA
5637	USH1G	SLC12A4	NA	NA	NA	catalysis-precedes	NA
5638	USH1G	ATP2B1	NA	NA	NA	catalysis-precedes	NA
5639	USH1G	PYGM	NA	NA	NA	controls-state-change-of	NA
5640	USH1G	PLA2G4A	NA	NA	NA	controls-state-change-of	NA
5641	USH1C	MYL3	NA	NA	NA	controls-state-change-of	NA
5642	USH1C	MYL1	NA	NA	NA	controls-state-change-of	NA
5643	USH1C	MYH6	NA	NA	NA	controls-state-change-of	NA
5644	USH1C	CLCA4	NA	NA	NA	controls-state-change-of	NA
5645	USH1C	CLCA2	NA	NA	NA	controls-state-change-of	NA
5646	USH1C	ATP2C1	NA	NA	NA	catalysis-precedes	NA
5647	USH1C	ATP2A2	NA	NA	NA	catalysis-precedes	NA
5648	USH1C	ACTN3	NA	NA	NA	controls-state-change-of	NA
5649	USH1C	XIRP2	NA	NA	NA	in-complex-with	NA
5650	USH1C	VIM	NA	NA	NA	controls-state-change-of	NA
5651	USH1C	SLN	NA	NA	NA	catalysis-precedes	NA
5652	USH1C	RHO	NA	NA	NA	controls-state-change-of	NA
5653	USH1C	RASGRP2	NA	NA	NA	controls-state-change-of	NA
5654	USH1C	PRKCD	NA	NA	NA	controls-state-change-of	NA
5655	USH1C	PPP3CB	NA	NA	NA	controls-state-change-of	NA
5656	USH1C	OTOF	NA	NA	NA	controls-state-change-of	NA
5657	USH1C	MYL4	NA	NA	NA	controls-state-change-of	NA
5658	USH1C	MYL2	NA	NA	NA	controls-state-change-of	NA
5659	USH1C	MYH8	NA	NA	NA	controls-state-change-of	NA
5660	USH1C	MYH3	NA	NA	NA	controls-state-change-of	NA
5661	USH1C	TSPOAP1	NA	NA	NA	controls-state-change-of	NA
5662	USH1C	RAB3A	NA	NA	NA	controls-state-change-of	NA
5663	USH1C	PPFIA4	NA	NA	NA	controls-state-change-of	NA
5664	USH1C	PPFIA2	NA	NA	NA	controls-state-change-of	NA
5665	USH1C	TRIM72	NA	NA	NA	controls-state-change-of	NA
5666	USH1C	TNNT3	NA	NA	NA	controls-state-change-of	NA
5667	USH1C	TNNT2	NA	NA	NA	controls-state-change-of	NA
5668	USH1C	TNNT1	NA	NA	NA	controls-state-change-of	NA
5669	USH1C	TNNI3	NA	NA	NA	controls-state-change-of	NA
5670	USH1C	TNNI2	NA	NA	NA	controls-state-change-of	NA
5671	USH1C	TNNI1	NA	NA	NA	controls-state-change-of	NA
5672	USH1C	TNNC2	NA	NA	NA	controls-state-change-of	NA
5673	USH1C	TNNC1	NA	NA	NA	controls-state-change-of	NA
5674	USH1C	TMOD4	NA	NA	NA	controls-state-change-of	NA
5675	USH1C	TMOD3	NA	NA	NA	controls-state-change-of	NA
5676	USH1C	TMOD2	NA	NA	NA	controls-state-change-of	NA
5677	USH1C	TMOD1	NA	NA	NA	controls-state-change-of	NA
5678	USH1C	SNAP25	NA	NA	NA	controls-state-change-of	NA
5679	USH1C	RIMS1	NA	NA	NA	controls-state-change-of	NA
5680	USH1C	RASGRP4	NA	NA	NA	controls-state-change-of	NA
5681	USH1C	RASGRP1	NA	NA	NA	controls-state-change-of	NA
5682	USH1C	PRKCZ	NA	NA	NA	controls-state-change-of	NA
5683	USH1C	PRKCB	NA	NA	NA	controls-state-change-of	NA
5684	USH1C	PPP3R1	NA	NA	NA	controls-state-change-of	NA
5685	USH1C	PPP3CA	NA	NA	NA	controls-state-change-of	NA
5686	USH1C	PPFIA3	NA	NA	NA	controls-state-change-of	NA
5687	USH1C	PPFIA1	NA	NA	NA	controls-state-change-of	NA
5688	USH1C	NEB	NA	NA	NA	controls-state-change-of	NA
5689	USH1C	MYBPC3	NA	NA	NA	controls-state-change-of	NA
5690	USH1C	MYBPC2	NA	NA	NA	controls-state-change-of	NA
5691	USH1C	MYBPC1	NA	NA	NA	controls-state-change-of	NA
5692	USH1C	CLCA3P	NA	NA	NA	controls-state-change-of	NA
5693	USH1C	CLCA1	NA	NA	NA	controls-state-change-of	NA
5694	USH1C	CALB1	NA	NA	NA	controls-state-change-of	NA
5695	USH1C	ATP2C2	NA	NA	NA	catalysis-precedes	NA
5696	USH1C	ATP2A3	NA	NA	NA	catalysis-precedes	NA
5697	USH1C	ATP2A1	NA	NA	NA	catalysis-precedes	NA
5698	USH1C	VCL	NA	NA	NA	controls-state-change-of	NA
5699	USH1C	TPM4	NA	NA	NA	controls-state-change-of	NA
5700	USH1C	TPM3	NA	NA	NA	controls-state-change-of	NA
5701	USH1C	TPM2	NA	NA	NA	controls-state-change-of	NA
5702	USH1C	TPM1	NA	NA	NA	controls-state-change-of	NA
5703	USH1C	TLN1	NA	NA	NA	controls-state-change-of	NA
5704	USH1C	SORBS3	NA	NA	NA	controls-state-change-of	NA
5705	USH1C	SORBS1	NA	NA	NA	controls-state-change-of	NA
5706	USH1C	PXN	NA	NA	NA	controls-state-change-of	NA
5707	USH1C	MYL9	NA	NA	NA	controls-state-change-of	NA
5708	USH1C	MYL7	NA	NA	NA	controls-state-change-of	NA
5709	USH1C	MYL6	NA	NA	NA	controls-state-change-of	NA
5710	USH1C	MYL6B	NA	NA	NA	controls-state-change-of	NA
5711	USH1C	MYL5	NA	NA	NA	controls-state-change-of	NA
5712	USH1C	MYL12B	NA	NA	NA	controls-state-change-of	NA
5713	USH1C	MYL12A	NA	NA	NA	controls-state-change-of	NA
5714	USH1C	MYL11	NA	NA	NA	controls-state-change-of	NA
5715	USH1C	MYL10	NA	NA	NA	controls-state-change-of	NA
5716	USH1C	MYH11	NA	NA	NA	controls-state-change-of	NA
5717	USH1C	LMOD1	NA	NA	NA	controls-state-change-of	NA
5718	USH1C	ITGB5	NA	NA	NA	controls-state-change-of	NA
5719	USH1C	ITGA1	NA	NA	NA	controls-state-change-of	NA
5720	USH1C	CALD1	NA	NA	NA	controls-state-change-of	NA
5721	USH1C	SLC26A5	NA	NA	NA	controls-state-change-of	NA
5722	USH1C	CPNE7	NA	NA	NA	controls-state-change-of	NA
5723	USH1C	CPNE6	NA	NA	NA	controls-state-change-of	NA
5724	USH1C	CPNE3	NA	NA	NA	controls-state-change-of	NA
5725	USH1C	CPNE1	NA	NA	NA	controls-state-change-of	NA
5726	USH1C	WHRN	NA	NA	NA	in-complex-with	NA
5727	USH1C	VAMP2	NA	NA	NA	controls-state-change-of & catalysis-precedes	NA
5728	USH1C	USH1G	NA	NA	NA	in-complex-with	directed
5729	USH1C	UNC13B	NA	NA	NA	controls-state-change-of	NA
5730	USH1C	TTN	NA	NA	NA	controls-state-change-of	NA
5731	USH1C	TCAP	NA	NA	NA	controls-state-change-of	NA
5732	USH1C	SYT5	NA	NA	NA	controls-state-change-of	NA
5733	USH1C	SYT1	NA	NA	NA	controls-state-change-of	NA
5734	USH1C	SYP	NA	NA	NA	controls-state-change-of	NA
5735	USH1C	SYN1	NA	NA	NA	controls-state-change-of	NA
5736	USH1C	STXBP1	NA	NA	NA	controls-state-change-of	NA
5737	USH1C	STX1A	NA	NA	NA	controls-state-change-of & catalysis-precedes	NA
5738	USH1C	SRI	NA	NA	NA	catalysis-precedes	NA
5739	USH1C	PLN	NA	NA	NA	catalysis-precedes	NA
5740	USH1C	NFATC3	NA	NA	NA	controls-state-change-of	NA
5741	USH1C	NFATC2	NA	NA	NA	controls-state-change-of	NA
5742	USH1C	NFATC1	NA	NA	NA	controls-state-change-of	NA
5743	USH1C	GNAI2	NA	NA	NA	catalysis-precedes	NA
5744	USH1C	GNAI1	NA	NA	NA	catalysis-precedes	NA
5745	USH1C	DYSF	NA	NA	NA	controls-state-change-of	NA
5746	USH1C	DNAJC5	NA	NA	NA	controls-state-change-of	NA
5747	USH1C	DMD	NA	NA	NA	controls-state-change-of	NA
5748	USH1C	DES	NA	NA	NA	controls-state-change-of	NA
5749	USH1C	CPLX1	NA	NA	NA	controls-state-change-of	NA
5750	USH1C	CNGB1	NA	NA	NA	controls-state-change-of	NA
5751	USH1C	CAV3	NA	NA	NA	controls-state-change-of	NA
5752	USH1C	CAMK2G	NA	NA	NA	catalysis-precedes	NA
5753	USH1C	CAMK2D	NA	NA	NA	catalysis-precedes	NA
5754	USH1C	CAMK2B	NA	NA	NA	catalysis-precedes	NA
5755	USH1C	CAMK2A	NA	NA	NA	catalysis-precedes	NA
5756	USH1C	CALM1	NA	NA	NA	catalysis-precedes & controls-state-change-of	NA
5757	USH1C	ARL6IP5	NA	NA	NA	catalysis-precedes	NA
5758	USH1C	ANXA6	NA	NA	NA	controls-state-change-of	NA
5759	USH1C	ANXA2	NA	NA	NA	controls-state-change-of	NA
5760	USH1C	ANXA1	NA	NA	NA	controls-state-change-of	NA
5761	USH1C	ANO2	NA	NA	NA	controls-state-change-of	NA
5762	USH1C	ACTN2	NA	NA	NA	controls-state-change-of	NA
5763	USH1C	ACTG2	NA	NA	NA	controls-state-change-of	NA
5764	USH1C	ACTA2	NA	NA	NA	controls-state-change-of	NA
5765	USH1C	VDAC3	NA	NA	NA	catalysis-precedes	NA
5766	USH1C	VDAC2	NA	NA	NA	catalysis-precedes	NA
5767	USH1C	VDAC1	NA	NA	NA	catalysis-precedes	NA
5768	USH1C	PRKCA	NA	NA	NA	controls-state-change-of	NA
5769	USH1C	SLC8B1	NA	NA	NA	catalysis-precedes	NA
5770	USH1C	SLC8A3	NA	NA	NA	catalysis-precedes	NA
5771	USH1C	SLC8A1	NA	NA	NA	catalysis-precedes	NA
5772	USH1C	SLC24A4	NA	NA	NA	catalysis-precedes	NA
5773	USH1C	SLC24A1	NA	NA	NA	catalysis-precedes	NA
5774	USH1C	SLC1A3	NA	NA	NA	catalysis-precedes	NA
5775	USH1C	CNGA1	NA	NA	NA	controls-state-change-of	NA
5776	USH1C	CACNB3	NA	NA	NA	catalysis-precedes	NA
5777	USH1C	CACNB2	NA	NA	NA	catalysis-precedes	NA
5778	USH1C	CACNA2D2	NA	NA	NA	catalysis-precedes	NA
5779	USH1C	CACNA1D	NA	NA	NA	catalysis-precedes	NA
5780	USH1C	CACNA1C	NA	NA	NA	catalysis-precedes	NA
5781	USH1C	ATP2B2	NA	NA	NA	catalysis-precedes	NA
5782	USH1C	PYGL	NA	NA	NA	controls-state-change-of	NA
5783	USH1C	PYGB	NA	NA	NA	controls-state-change-of	NA
5784	USH1C	CHEBI:29103	NA	NA	NA	controls-transport-of-chemical	NA
5785	USH1C	SLC1A7	NA	NA	NA	catalysis-precedes	NA
5786	USH1C	CHEBI:29108	NA	NA	NA	controls-transport-of-chemical	NA
5787	USH1C	SLC8A2	NA	NA	NA	catalysis-precedes	NA
5788	USH1C	SLC24A3	NA	NA	NA	catalysis-precedes	NA
5789	USH1C	SLC24A2	NA	NA	NA	catalysis-precedes	NA
5790	USH1C	SLC1A6	NA	NA	NA	catalysis-precedes	NA
5791	USH1C	SLC1A2	NA	NA	NA	catalysis-precedes	NA
5792	USH1C	SLC1A1	NA	NA	NA	catalysis-precedes	NA
5793	USH1C	SLC17A8	NA	NA	NA	controls-state-change-of	NA
5794	USH1C	SLC17A7	NA	NA	NA	controls-state-change-of	NA
5795	USH1C	SLC12A7	NA	NA	NA	catalysis-precedes	NA
5796	USH1C	SLC12A6	NA	NA	NA	catalysis-precedes	NA
5797	USH1C	SLC12A5	NA	NA	NA	catalysis-precedes	NA
5798	USH1C	SLC12A4	NA	NA	NA	catalysis-precedes	NA
5799	USH1C	ATP2B1	NA	NA	NA	catalysis-precedes	NA
5800	USH1C	PYGM	NA	NA	NA	controls-state-change-of	NA
5801	USH1C	PLA2G4A	NA	NA	NA	controls-state-change-of	NA
5802	USF1	USF2	NA	NA	NA	in-complex-with	NA
5803	USE1	ZW10	NA	NA	NA	in-complex-with	NA
5804	UPF3B	ZNF830	NA	NA	NA	in-complex-with	NA
5805	UPF3B	WBP11	NA	NA	NA	in-complex-with	NA
5806	UPF3B	WDR33	NA	NA	NA	in-complex-with	NA
5807	UPF3B	UPF1	NA	NA	NA	controls-state-change-of	NA
5808	UPF3A	UPF3B	NA	NA	NA	in-complex-with	NA
5809	UPF3A	UPF1	NA	NA	NA	controls-state-change-of	NA
5810	UPF2	UPF3B	NA	NA	NA	in-complex-with	NA
5811	UPF2	UPF3A	NA	NA	NA	in-complex-with	NA
5812	UPF2	UPF1	NA	NA	NA	controls-state-change-of	directed_stimulation
5813	UPF1	UPF3B	NA	NA	NA	in-complex-with	NA
5814	UPF1	UPF3A	NA	NA	NA	in-complex-with	NA
5815	UPF1	UPF2	NA	NA	NA	in-complex-with	NA
5816	UNKL	ANKH	NA	NA	NA	catalysis-precedes	NA
5817	UNKL	PPA1	NA	NA	NA	catalysis-precedes	NA
5818	UNKL	LHPP	NA	NA	NA	catalysis-precedes	NA
5819	UNKL	AMPD3	NA	NA	NA	catalysis-precedes	NA
5820	UNKL	AMPD2	NA	NA	NA	catalysis-precedes	NA
5821	UNKL	AMPD1	NA	NA	NA	catalysis-precedes	NA
5822	UNKL	NT5C1B	NA	NA	NA	catalysis-precedes	NA
5823	UNG	H4C9	NA	NA	NA	controls-state-change-of	NA
5824	UNG	H4C8	NA	NA	NA	controls-state-change-of	NA
5825	UNG	H4C6	NA	NA	NA	controls-state-change-of	NA
5826	UNG	H4C5	NA	NA	NA	controls-state-change-of	NA
5827	UNG	H4C4	NA	NA	NA	controls-state-change-of	NA
5828	UNG	H4C3	NA	NA	NA	controls-state-change-of	NA
5829	UNG	H4C2	NA	NA	NA	controls-state-change-of	NA
5830	UNG	H4C1	NA	NA	NA	controls-state-change-of	NA
5831	UNG	H4C16	NA	NA	NA	controls-state-change-of	NA
5832	UNG	H4C15	NA	NA	NA	controls-state-change-of	NA
5833	UNG	H4C14	NA	NA	NA	controls-state-change-of	NA
5834	UNG	H4C13	NA	NA	NA	controls-state-change-of	NA
5835	UNG	H4C12	NA	NA	NA	controls-state-change-of	NA
5836	UNG	H4C11	NA	NA	NA	controls-state-change-of	NA
5837	UNG	H3-3B	NA	NA	NA	controls-state-change-of	NA
5838	UNG	H3-3A	NA	NA	NA	controls-state-change-of	NA
5839	UNG	H2BC9	NA	NA	NA	controls-state-change-of	NA
5840	UNG	H2BC8	NA	NA	NA	controls-state-change-of	NA
5841	UNG	H2BC7	NA	NA	NA	controls-state-change-of	NA
5842	UNG	H2BC6	NA	NA	NA	controls-state-change-of	NA
5843	UNG	H2BC5	NA	NA	NA	controls-state-change-of	NA
5844	UNG	H2BC4	NA	NA	NA	controls-state-change-of	NA
5845	UNG	H2BC3	NA	NA	NA	controls-state-change-of	NA
5846	UNG	H2BC26	NA	NA	NA	controls-state-change-of	NA
5847	UNG	H2BC21	NA	NA	NA	controls-state-change-of	NA
5848	UNG	H2BC1	NA	NA	NA	controls-state-change-of	NA
5849	UNG	H2BC17	NA	NA	NA	controls-state-change-of	NA
5850	UNG	H2BC15	NA	NA	NA	controls-state-change-of	NA
5851	UNG	H2BC14	NA	NA	NA	controls-state-change-of	NA
5852	UNG	H2BC13	NA	NA	NA	controls-state-change-of	NA
5853	UNG	H2BC12L	NA	NA	NA	controls-state-change-of	NA
5854	UNG	H2BC12	NA	NA	NA	controls-state-change-of	NA
5855	UNG	H2BC11	NA	NA	NA	controls-state-change-of	NA
5856	UNG	H2BC10	NA	NA	NA	controls-state-change-of	NA
5857	UNG	H2AX	NA	NA	NA	controls-state-change-of	NA
5858	UNC80	SLC4A4	NA	NA	NA	catalysis-precedes	NA
5859	UNC80	FXYD7	NA	NA	NA	catalysis-precedes	NA
5860	UNC80	FXYD6	NA	NA	NA	catalysis-precedes	NA
5861	UNC80	FXYD4	NA	NA	NA	catalysis-precedes	NA
5862	UNC80	FXYD3	NA	NA	NA	catalysis-precedes	NA
5863	UNC80	FXYD1	NA	NA	NA	catalysis-precedes	NA
5864	UNC80	AKAP1	NA	NA	NA	catalysis-precedes	NA
5865	UNC80	NEFL	NA	NA	NA	controls-state-change-of	NA
5866	UNC80	LRRC7	NA	NA	NA	controls-state-change-of	NA
5867	UNC80	GRIN2D	NA	NA	NA	controls-state-change-of	NA
5868	UNC80	GRIN2C	NA	NA	NA	controls-state-change-of	NA
5869	UNC80	GRIN2B	NA	NA	NA	controls-state-change-of	NA
5870	UNC80	GRIN2A	NA	NA	NA	controls-state-change-of	NA
5871	UNC80	GRIN1	NA	NA	NA	controls-state-change-of	NA
5872	UNC80	DLG4	NA	NA	NA	controls-state-change-of	NA
5873	UNC80	DLG3	NA	NA	NA	controls-state-change-of	NA
5874	UNC80	DLG2	NA	NA	NA	controls-state-change-of	NA
5875	UNC80	DLG1	NA	NA	NA	controls-state-change-of	NA
5876	UNC80	CAMK2G	NA	NA	NA	controls-state-change-of	NA
5877	UNC80	CAMK2D	NA	NA	NA	controls-state-change-of	NA
5878	UNC80	CAMK2B	NA	NA	NA	controls-state-change-of	NA
5879	UNC80	CAMK2A	NA	NA	NA	controls-state-change-of	NA
5880	UNC80	ACTN2	NA	NA	NA	controls-state-change-of	NA
5881	UNC80	SLC9A9	NA	NA	NA	catalysis-precedes	NA
5882	UNC80	SLC9A6	NA	NA	NA	catalysis-precedes	NA
5883	UNC80	SLC4A5	NA	NA	NA	catalysis-precedes	NA
5884	UNC80	SLC24A5	NA	NA	NA	catalysis-precedes	NA
5885	UNC80	FXYD2	NA	NA	NA	catalysis-precedes	NA
5886	UNC80	AHCYL2	NA	NA	NA	catalysis-precedes	NA
5887	UNC80	SLC8A3	NA	NA	NA	catalysis-precedes	NA
5888	UNC80	SLC9A8	NA	NA	NA	catalysis-precedes	NA
5889	UNC80	SLC9A7	NA	NA	NA	catalysis-precedes	NA
5890	UNC80	CHEBI:29101	NA	NA	NA	controls-transport-of-chemical	NA
5891	UNC80	ATP1B3	NA	NA	NA	catalysis-precedes	NA
5892	UNC80	ATP1B2	NA	NA	NA	catalysis-precedes	NA
5893	UNC80	ATP1B1	NA	NA	NA	catalysis-precedes	NA
5894	UNC80	ATP1A4	NA	NA	NA	catalysis-precedes	NA
5895	UNC80	ATP1A3	NA	NA	NA	catalysis-precedes	NA
5896	UNC80	ATP1A2	NA	NA	NA	catalysis-precedes	NA
5897	UNC80	ATP1A1	NA	NA	NA	catalysis-precedes	NA
5898	UNC80	SLC4A9	NA	NA	NA	catalysis-precedes	NA
5899	UNC80	SLC4A7	NA	NA	NA	catalysis-precedes	NA
5900	UNC80	SLC17A3	NA	NA	NA	catalysis-precedes	NA
5901	UNC79	SLC4A4	NA	NA	NA	catalysis-precedes	NA
5902	UNC79	FXYD7	NA	NA	NA	catalysis-precedes	NA
5903	UNC79	FXYD6	NA	NA	NA	catalysis-precedes	NA
5904	UNC79	FXYD4	NA	NA	NA	catalysis-precedes	NA
5905	UNC79	FXYD3	NA	NA	NA	catalysis-precedes	NA
5906	UNC79	FXYD1	NA	NA	NA	catalysis-precedes	NA
5907	UNC79	AKAP1	NA	NA	NA	catalysis-precedes	NA
5908	UNC79	UNC80	NA	NA	NA	in-complex-with	NA
5909	UNC79	NEFL	NA	NA	NA	controls-state-change-of	NA
5910	UNC79	LRRC7	NA	NA	NA	controls-state-change-of	NA
5911	UNC79	GRIN2D	NA	NA	NA	controls-state-change-of	NA
5912	UNC79	GRIN2C	NA	NA	NA	controls-state-change-of	NA
5913	UNC79	GRIN2B	NA	NA	NA	controls-state-change-of	NA
5914	UNC79	GRIN2A	NA	NA	NA	controls-state-change-of	NA
5915	UNC79	GRIN1	NA	NA	NA	controls-state-change-of	NA
5916	UNC79	DLG4	NA	NA	NA	controls-state-change-of	NA
5917	UNC79	DLG3	NA	NA	NA	controls-state-change-of	NA
5918	UNC79	DLG2	NA	NA	NA	controls-state-change-of	NA
5919	UNC79	DLG1	NA	NA	NA	controls-state-change-of	NA
5920	UNC79	CAMK2G	NA	NA	NA	controls-state-change-of	NA
5921	UNC79	CAMK2D	NA	NA	NA	controls-state-change-of	NA
5922	UNC79	CAMK2B	NA	NA	NA	controls-state-change-of	NA
5923	UNC79	CAMK2A	NA	NA	NA	controls-state-change-of	NA
5924	UNC79	ACTN2	NA	NA	NA	controls-state-change-of	NA
5925	UNC79	SLC9A9	NA	NA	NA	catalysis-precedes	NA
5926	UNC79	SLC9A6	NA	NA	NA	catalysis-precedes	NA
5927	UNC79	SLC4A5	NA	NA	NA	catalysis-precedes	NA
5928	UNC79	SLC24A5	NA	NA	NA	catalysis-precedes	NA
5929	UNC79	FXYD2	NA	NA	NA	catalysis-precedes	NA
5930	UNC79	AHCYL2	NA	NA	NA	catalysis-precedes	NA
5931	UNC79	SLC8A3	NA	NA	NA	catalysis-precedes	NA
5932	UNC79	SLC9A8	NA	NA	NA	catalysis-precedes	NA
5933	UNC79	SLC9A7	NA	NA	NA	catalysis-precedes	NA
5934	UNC79	CHEBI:29101	NA	NA	NA	controls-transport-of-chemical	NA
5935	UNC79	ATP1B3	NA	NA	NA	catalysis-precedes	NA
5936	UNC79	ATP1B2	NA	NA	NA	catalysis-precedes	NA
5937	UNC79	ATP1B1	NA	NA	NA	catalysis-precedes	NA
5938	UNC79	ATP1A4	NA	NA	NA	catalysis-precedes	NA
5939	UNC79	ATP1A3	NA	NA	NA	catalysis-precedes	NA
5940	UNC79	ATP1A2	NA	NA	NA	catalysis-precedes	NA
5941	UNC79	ATP1A1	NA	NA	NA	catalysis-precedes	NA
5942	UNC79	SLC4A9	NA	NA	NA	catalysis-precedes	NA
5943	UNC79	SLC4A7	NA	NA	NA	catalysis-precedes	NA
5944	UNC79	SLC17A3	NA	NA	NA	catalysis-precedes	NA
5945	UNC13B	RAB3A	NA	NA	NA	controls-state-change-of	NA
5946	UNC13B	VAMP2	NA	NA	NA	controls-state-change-of & in-complex-with	NA
5947	UNC13B	SYT1	NA	NA	NA	controls-state-change-of	NA
5948	UNC13B	ARL6IP5	NA	NA	NA	catalysis-precedes	NA
5949	UNC13B	SLC1A3	NA	NA	NA	catalysis-precedes	NA
5950	UNC13B	SLC1A7	NA	NA	NA	catalysis-precedes	NA
5951	UNC13B	SLC6A4	NA	NA	NA	catalysis-precedes	NA
5952	UNC13B	SLC6A3	NA	NA	NA	catalysis-precedes	NA
5953	UNC13B	SLC6A2	NA	NA	NA	catalysis-precedes	NA
5954	UNC13B	SLC22A1	NA	NA	NA	catalysis-precedes	NA
5955	UNC13B	CHEBI:29108	NA	NA	NA	controls-transport-of-chemical	NA
5956	UNC13B	SLC22A2	NA	NA	NA	catalysis-precedes	NA
5957	UNC13B	SLC1A6	NA	NA	NA	catalysis-precedes	NA
5958	UNC13B	SLC1A2	NA	NA	NA	catalysis-precedes	NA
5959	UNC13B	SLC1A1	NA	NA	NA	catalysis-precedes	NA
5960	UNC13B	SLC18A3	NA	NA	NA	controls-state-change-of	NA
5961	UNC13B	SLC18A2	NA	NA	NA	controls-state-change-of	NA
5962	UNC13B	SLC17A7	NA	NA	NA	controls-state-change-of	NA
5963	UNC13B	CHEBI:59905	NA	NA	NA	controls-transport-of-chemical	NA
5964	UNC13B	CHEBI:29985	NA	NA	NA	controls-transport-of-chemical	NA
5965	UNC13B	CHEBI:15355	NA	NA	NA	controls-transport-of-chemical	NA
5966	UNC13B	BCHE	NA	NA	NA	catalysis-precedes	NA
5967	UNC13B	ACHE	NA	NA	NA	catalysis-precedes	NA
5968	ULK3	GLI3	NA	NA	NA	controls-phosphorylation-of & controls-state-change-of	NA
5969	ULK3	GLI2	NA	NA	NA	controls-state-change-of & controls-phosphorylation-of	NA
5970	ULK3	GLI1	NA	NA	NA	controls-state-change-of & controls-phosphorylation-of	NA
5971	ULK1	DENND3	NA	NA	NA	controls-state-change-of & controls-phosphorylation-of	NA
5972	ULK1	FUNDC1	NA	NA	NA	controls-state-change-of & controls-phosphorylation-of	directed_stimulation
5973	ULK1	STING1	NA	NA	NA	NA	directed
5974	ULK1	RB1CC1	NA	NA	NA	controls-state-change-of	directed_stimulation
5975	ULK1	ATG13	NA	NA	NA	controls-state-change-of	directed_stimulation
5976	ULK1	ATG101	NA	NA	NA	NA	directed
5977	ULK1	TRAF2	NA	NA	NA	controls-state-change-of	NA
5978	ULK1	TRADD	NA	NA	NA	controls-state-change-of	NA
5979	ULK1	RIPK1	NA	NA	NA	controls-state-change-of & controls-phosphorylation-of	NA
5980	ULK1	GABARAP	NA	NA	NA	NA	directed_stimulation
5981	ULK1	GABARAPL2	NA	NA	NA	NA	directed
5982	ULK1	ATG14	NA	NA	NA	controls-state-change-of	directed_stimulation
5983	ULK1	DYNLL2	NA	NA	NA	controls-state-change-of	NA
5984	ULK1	DYNLL1	NA	NA	NA	controls-state-change-of	NA
5985	ULK1	BECN1	NA	NA	NA	controls-phosphorylation-of & controls-state-change-of	directed_stimulation
5986	ULK1	AMBRA1	NA	NA	NA	controls-state-change-of & controls-phosphorylation-of	directed_stimulation
5987	ULK1	PIK3R4	NA	NA	NA	controls-state-change-of	NA
5988	ULK1	PIK3C3	NA	NA	NA	controls-state-change-of	NA
5989	UIMC1	MDC1	NA	NA	NA	controls-state-change-of	NA
5990	UIMC1	CHEK2	NA	NA	NA	controls-state-change-of	NA
5991	UIMC1	UBE2I	NA	NA	NA	controls-state-change-of	NA
5992	UIMC1	H2AC8	NA	NA	NA	controls-state-change-of	NA
5993	UIMC1	H2AC7	NA	NA	NA	controls-state-change-of	NA
5994	UIMC1	H2AC6	NA	NA	NA	controls-state-change-of	NA
5995	UIMC1	H2AC4	NA	NA	NA	controls-state-change-of	NA
5996	UIMC1	H2AC25	NA	NA	NA	controls-state-change-of	NA
5997	UIMC1	H2AC21	NA	NA	NA	controls-state-change-of	NA
5998	UIMC1	H2AC20	NA	NA	NA	controls-state-change-of	NA
5999	UIMC1	H2AC1	NA	NA	NA	controls-state-change-of	NA
6000	UIMC1	H2AC19	NA	NA	NA	controls-state-change-of	NA
6001	UIMC1	H2AC18	NA	NA	NA	controls-state-change-of	NA
6002	UIMC1	H2AC17	NA	NA	NA	controls-state-change-of	NA
6003	UIMC1	H2AC16	NA	NA	NA	controls-state-change-of	NA
6004	UIMC1	H2AC15	NA	NA	NA	controls-state-change-of	NA
6005	UIMC1	H2AC14	NA	NA	NA	controls-state-change-of	NA
6006	UIMC1	H2AC13	NA	NA	NA	controls-state-change-of	NA
6007	UIMC1	H2AC12	NA	NA	NA	controls-state-change-of	NA
6008	UIMC1	H2AC11	NA	NA	NA	controls-state-change-of	NA
6009	UIMC1	BRCA1	NA	NA	NA	controls-state-change-of	NA
6010	UIMC1	BARD1	NA	NA	NA	controls-state-change-of	NA
6011	UHRF2	ZNF131	NA	NA	NA	controls-state-change-of	NA
6012	UHRF2	UBE2I	NA	NA	NA	controls-state-change-of	NA
6013	UHMK1	CDKN1B	NA	NA	NA	controls-state-change-of & controls-phosphorylation-of	directed_stimulation
6014	UHMK1	SYN1	NA	NA	NA	NA	directed
6015	UHMK1	SF1	NA	NA	NA	NA	directed_stimulation
6016	UHMK1	PAM	NA	NA	NA	NA	directed
6017	UGT3A2	CHEBI:17659	NA	NA	NA	controls-production-of	NA
6018	UGT3A1	CHEBI:17659	NA	NA	NA	controls-production-of	NA
6019	UGGT2	CHEBI:57683	NA	NA	NA	controls-production-of	NA
6020	UGGT1	CHEBI:57683	NA	NA	NA	controls-production-of	NA
6021	UFL1	ANKH	NA	NA	NA	catalysis-precedes	NA
6022	UFL1	PPA1	NA	NA	NA	catalysis-precedes	NA
6023	UFL1	LHPP	NA	NA	NA	catalysis-precedes	NA
6024	UFL1	AMPD3	NA	NA	NA	catalysis-precedes	NA
6025	UFL1	AMPD2	NA	NA	NA	catalysis-precedes	NA
6026	UFL1	AMPD1	NA	NA	NA	catalysis-precedes	NA
6027	UFL1	NT5C1B	NA	NA	NA	catalysis-precedes	NA
6028	UFD1	VCP	NA	NA	NA	in-complex-with	NA
6029	UFD1	USP13	NA	NA	NA	in-complex-with	NA
6030	UCP3	CHEBI:15378	NA	NA	NA	controls-transport-of-chemical	NA
6031	UCN	GHRL	NA	NA	NA	controls-expression-of	NA
6032	UCN	CRHR2	NA	NA	NA	NA	directed_stimulation
6033	UCN	CRHR1	NA	NA	NA	NA	directed_stimulation
6034	UCHL5	YY1	NA	NA	NA	in-complex-with	NA
6035	UCHL3	NEDD8	NA	NA	NA	controls-state-change-of	NA
6036	UCHL3	UBC	NA	NA	NA	controls-state-change-of	NA
6037	UCHL3	UBB	NA	NA	NA	controls-state-change-of	NA
6038	UCHL3	UBA52	NA	NA	NA	controls-state-change-of	NA
6039	UCHL3	RPS27A	NA	NA	NA	controls-state-change-of	NA
6040	UCHL1	UBC	NA	NA	NA	controls-state-change-of	directed_stimulation
6041	UCHL1	UBB	NA	NA	NA	controls-state-change-of	NA
6042	UCHL1	UBA52	NA	NA	NA	controls-state-change-of	NA
6043	UCHL1	RPS27A	NA	NA	NA	controls-state-change-of	NA
6044	UBXN7	VHL	NA	NA	NA	controls-state-change-of & in-complex-with	NA
6045	UBXN7	CUL2	NA	NA	NA	controls-state-change-of	NA
6046	UBXN7	HIF3A	NA	NA	NA	controls-state-change-of	NA
6047	UBXN7	HIF1A	NA	NA	NA	controls-state-change-of	NA
6048	UBXN7	EPAS1	NA	NA	NA	controls-state-change-of	NA
6049	UBXN7	DCUN1D5	NA	NA	NA	controls-state-change-of	NA
6050	UBXN7	DCUN1D4	NA	NA	NA	controls-state-change-of	NA
6051	UBXN7	DCUN1D2	NA	NA	NA	controls-state-change-of	NA
6052	UBXN7	DCUN1D1	NA	NA	NA	controls-state-change-of	NA
6053	UBXN7	VCP	NA	NA	NA	in-complex-with	NA
6054	UBXN7	ELOC	NA	NA	NA	controls-state-change-of	NA
6055	UBXN7	ELOB	NA	NA	NA	controls-state-change-of	NA
6056	UBXN7	RBX1	NA	NA	NA	controls-state-change-of	NA
6057	UBXN7	UFD1	NA	NA	NA	in-complex-with	NA
6058	UBXN7	UBE2D3	NA	NA	NA	controls-state-change-of	NA
6059	UBXN7	UBE2D2	NA	NA	NA	controls-state-change-of	NA
6060	UBXN7	UBE2D1	NA	NA	NA	controls-state-change-of	NA
6061	UBXN7	UBC	NA	NA	NA	controls-state-change-of	NA
6062	UBXN7	UBB	NA	NA	NA	controls-state-change-of	NA
6063	UBXN7	UBA52	NA	NA	NA	controls-state-change-of	NA
6064	UBXN7	RPS27A	NA	NA	NA	controls-state-change-of	NA
6065	UBXN7	COMMD9	NA	NA	NA	controls-state-change-of	NA
6066	UBXN7	COMMD8	NA	NA	NA	controls-state-change-of	NA
6067	UBXN7	COMMD7	NA	NA	NA	controls-state-change-of	NA
6068	UBXN7	COMMD6	NA	NA	NA	controls-state-change-of	NA
6069	UBXN7	COMMD5	NA	NA	NA	controls-state-change-of	NA
6070	UBXN7	COMMD4	NA	NA	NA	controls-state-change-of	NA
6071	UBXN7	COMMD3	NA	NA	NA	controls-state-change-of	NA
6072	UBXN7	COMMD2	NA	NA	NA	controls-state-change-of	NA
6073	UBXN7	COMMD1	NA	NA	NA	controls-state-change-of	NA
6074	UBXN7	COMMD10	NA	NA	NA	controls-state-change-of	NA
6075	UBXN7	CCDC22	NA	NA	NA	controls-state-change-of	NA
6076	UBXN1	VCP	NA	NA	NA	in-complex-with	NA
6077	UBR4	ANKH	NA	NA	NA	catalysis-precedes	NA
6078	UBR4	PPA1	NA	NA	NA	catalysis-precedes	NA
6079	UBR4	LHPP	NA	NA	NA	catalysis-precedes	NA
6080	UBR4	AMPD3	NA	NA	NA	catalysis-precedes	NA
6081	UBR4	AMPD2	NA	NA	NA	catalysis-precedes	NA
6082	UBR4	AMPD1	NA	NA	NA	catalysis-precedes	NA
6083	UBR4	NT5C1B	NA	NA	NA	catalysis-precedes	NA
6084	UBR2	ANKH	NA	NA	NA	catalysis-precedes	NA
6085	UBR2	PPA1	NA	NA	NA	catalysis-precedes	NA
6086	UBR2	LHPP	NA	NA	NA	catalysis-precedes	NA
6087	UBR2	AMPD3	NA	NA	NA	catalysis-precedes	NA
6088	UBR2	AMPD2	NA	NA	NA	catalysis-precedes	NA
6089	UBR2	AMPD1	NA	NA	NA	catalysis-precedes	NA
6090	UBR2	NT5C1B	NA	NA	NA	catalysis-precedes	NA
6091	UBR1	ANKH	NA	NA	NA	catalysis-precedes	NA
6092	UBR1	PPA1	NA	NA	NA	catalysis-precedes	NA
6093	UBR1	LHPP	NA	NA	NA	catalysis-precedes	NA
6094	UBR1	AMPD3	NA	NA	NA	catalysis-precedes	NA
6095	UBR1	AMPD2	NA	NA	NA	catalysis-precedes	NA
6096	UBR1	AMPD1	NA	NA	NA	catalysis-precedes	NA
6097	UBR1	NT5C1B	NA	NA	NA	catalysis-precedes	NA
6098	UBQLN2	REPS1	NA	NA	NA	controls-state-change-of	NA
6099	UBQLN2	NECAP2	NA	NA	NA	controls-state-change-of	NA
6100	UBQLN2	NECAP1	NA	NA	NA	controls-state-change-of	NA
6101	UBQLN2	ITSN2	NA	NA	NA	controls-state-change-of	NA
6102	UBQLN2	ITSN1	NA	NA	NA	controls-state-change-of	NA
6103	UBQLN2	FZD4	NA	NA	NA	controls-state-change-of	NA
6104	UBQLN2	FCHO2	NA	NA	NA	controls-state-change-of	NA
6105	UBQLN2	FCHO1	NA	NA	NA	controls-state-change-of	NA
6106	UBQLN2	EPS15	NA	NA	NA	controls-state-change-of	NA
6107	UBQLN2	CHRM2	NA	NA	NA	controls-state-change-of	NA
6108	UBQLN2	AGTR1	NA	NA	NA	controls-state-change-of	NA
6109	UBQLN2	WNT5A	NA	NA	NA	controls-state-change-of	NA
6110	UBQLN2	TACR1	NA	NA	NA	controls-state-change-of	NA
6111	UBQLN2	SGIP1	NA	NA	NA	controls-state-change-of	NA
6112	UBQLN2	DVL2	NA	NA	NA	controls-state-change-of	NA
6113	UBQLN2	CLTCL1	NA	NA	NA	controls-state-change-of	NA
6114	UBQLN2	CLTC	NA	NA	NA	controls-state-change-of	NA
6115	UBQLN2	CLTB	NA	NA	NA	controls-state-change-of	NA
6116	UBQLN2	CLTA	NA	NA	NA	controls-state-change-of	NA
6117	UBQLN2	AVPR2	NA	NA	NA	controls-state-change-of	NA
6118	UBQLN2	AVP	NA	NA	NA	controls-state-change-of	NA
6119	UBQLN2	ARRB2	NA	NA	NA	controls-state-change-of	NA
6120	UBQLN2	ARRB1	NA	NA	NA	controls-state-change-of	NA
6121	UBQLN2	AP2S1	NA	NA	NA	controls-state-change-of	NA
6122	UBQLN2	AP2M1	NA	NA	NA	controls-state-change-of	NA
6123	UBQLN2	AP2B1	NA	NA	NA	controls-state-change-of	NA
6124	UBQLN2	AP2A2	NA	NA	NA	controls-state-change-of	NA
6125	UBQLN2	AP2A1	NA	NA	NA	controls-state-change-of	NA
6126	UBQLN2	ADRB2	NA	NA	NA	controls-state-change-of	NA
6127	UBQLN2	AAK1	NA	NA	NA	controls-state-change-of	NA
6128	UBOX5	ANKH	NA	NA	NA	catalysis-precedes	NA
6129	UBOX5	PPA1	NA	NA	NA	catalysis-precedes	NA
6130	UBOX5	LHPP	NA	NA	NA	catalysis-precedes	NA
6131	UBOX5	AMPD3	NA	NA	NA	catalysis-precedes	NA
6132	UBOX5	AMPD2	NA	NA	NA	catalysis-precedes	NA
6133	UBOX5	AMPD1	NA	NA	NA	catalysis-precedes	NA
6134	UBOX5	NT5C1B	NA	NA	NA	catalysis-precedes	NA
6135	UBL5	ZMAT2	NA	NA	NA	in-complex-with	NA
6136	UBL5	YBX1	NA	NA	NA	in-complex-with	NA
6137	UBL5	WBP4	NA	NA	NA	in-complex-with	NA
6138	UBL5	WBP11	NA	NA	NA	in-complex-with	NA
6139	UBL4A	VAPA	NA	NA	NA	in-complex-with	NA
6140	UBL4A	VAMP2	NA	NA	NA	in-complex-with	NA
6141	UBE4A	ANKH	NA	NA	NA	catalysis-precedes	NA
6142	UBE4A	PPA1	NA	NA	NA	catalysis-precedes	NA
6143	UBE4A	LHPP	NA	NA	NA	catalysis-precedes	NA
6144	UBE4A	AMPD3	NA	NA	NA	catalysis-precedes	NA
6145	UBE4A	AMPD2	NA	NA	NA	catalysis-precedes	NA
6146	UBE4A	AMPD1	NA	NA	NA	catalysis-precedes	NA
6147	UBE4A	NT5C1B	NA	NA	NA	catalysis-precedes	NA
6148	UBE3D	ANKH	NA	NA	NA	catalysis-precedes	NA
6149	UBE3D	PPA1	NA	NA	NA	catalysis-precedes	NA
6150	UBE3D	LHPP	NA	NA	NA	catalysis-precedes	NA
6151	UBE3D	AMPD3	NA	NA	NA	catalysis-precedes	NA
6152	UBE3D	AMPD2	NA	NA	NA	catalysis-precedes	NA
6153	UBE3D	AMPD1	NA	NA	NA	catalysis-precedes	NA
6154	UBE3D	NT5C1B	NA	NA	NA	catalysis-precedes	NA
6155	UBE3C	ANKH	NA	NA	NA	catalysis-precedes	NA
6156	UBE3C	PPA1	NA	NA	NA	catalysis-precedes	NA
6157	UBE3C	LHPP	NA	NA	NA	catalysis-precedes	NA
6158	UBE3C	AMPD3	NA	NA	NA	catalysis-precedes	NA
6159	UBE3C	AMPD2	NA	NA	NA	catalysis-precedes	NA
6160	UBE3C	AMPD1	NA	NA	NA	catalysis-precedes	NA
6161	UBE3C	NT5C1B	NA	NA	NA	catalysis-precedes	NA
6162	UBE3B	ANKH	NA	NA	NA	catalysis-precedes	NA
6163	UBE3B	PPA1	NA	NA	NA	catalysis-precedes	NA
6164	UBE3B	LHPP	NA	NA	NA	catalysis-precedes	NA
6165	UBE3B	AMPD3	NA	NA	NA	catalysis-precedes	NA
6166	UBE3B	AMPD2	NA	NA	NA	catalysis-precedes	NA
6167	UBE3B	AMPD1	NA	NA	NA	catalysis-precedes	NA
6168	UBE3B	NT5C1B	NA	NA	NA	catalysis-precedes	NA
6169	UBE3A	ANKH	NA	NA	NA	catalysis-precedes	NA
6170	UBE3A	PPA1	NA	NA	NA	catalysis-precedes	NA
6171	UBE3A	LHPP	NA	NA	NA	catalysis-precedes	NA
6172	UBE3A	AMPD3	NA	NA	NA	catalysis-precedes	NA
6173	UBE3A	AMPD2	NA	NA	NA	catalysis-precedes	NA
6174	UBE3A	AMPD1	NA	NA	NA	catalysis-precedes	NA
6175	UBE3A	NT5C1B	NA	NA	NA	catalysis-precedes	NA
6176	UBE2Z	ZNRF2	NA	NA	NA	in-complex-with	NA
6177	UBE2Z	ZNRF1	NA	NA	NA	in-complex-with	NA
6178	UBE2Z	ZBTB16	NA	NA	NA	in-complex-with	NA
6179	UBE2Z	VHL	NA	NA	NA	in-complex-with	NA
6180	UBE2Z	WWP1	NA	NA	NA	in-complex-with	NA
6181	UBE2Z	WSB1	NA	NA	NA	in-complex-with	NA
6182	UBE2Z	UNKL	NA	NA	NA	in-complex-with	NA
6183	UBE2Z	UFL1	NA	NA	NA	in-complex-with	NA
6184	UBE2Z	UBR4	NA	NA	NA	in-complex-with	NA
6185	UBE2Z	UBR2	NA	NA	NA	in-complex-with	NA
6186	UBE2Z	UBR1	NA	NA	NA	in-complex-with	NA
6187	UBE2Z	UBOX5	NA	NA	NA	in-complex-with	NA
6188	UBE2Z	UBE4A	NA	NA	NA	in-complex-with	NA
6189	UBE2Z	UBE3D	NA	NA	NA	in-complex-with	NA
6190	UBE2Z	UBE3C	NA	NA	NA	in-complex-with	NA
6191	UBE2Z	UBE3B	NA	NA	NA	in-complex-with	NA
6192	UBE2Z	UBE3A	NA	NA	NA	in-complex-with	NA
6193	UBE2W	ZNRF2	NA	NA	NA	in-complex-with	NA
6194	UBE2W	ZNRF1	NA	NA	NA	in-complex-with	NA
6195	UBE2W	ZBTB16	NA	NA	NA	in-complex-with	NA
6196	UBE2W	VHL	NA	NA	NA	in-complex-with	NA
6197	UBE2W	WWP1	NA	NA	NA	in-complex-with	NA
6198	UBE2W	WSB1	NA	NA	NA	in-complex-with	NA
6199	UBE2W	UNKL	NA	NA	NA	in-complex-with	NA
6200	UBE2W	UFL1	NA	NA	NA	in-complex-with	NA
6201	UBE2W	UBR4	NA	NA	NA	in-complex-with	NA
6202	UBE2W	UBR2	NA	NA	NA	in-complex-with	NA
6203	UBE2W	UBR1	NA	NA	NA	in-complex-with	NA
6204	UBE2W	UBOX5	NA	NA	NA	in-complex-with	NA
6205	UBE2W	UBE4A	NA	NA	NA	in-complex-with	NA
6206	UBE2W	UBE3D	NA	NA	NA	in-complex-with	NA
6207	UBE2W	UBE3C	NA	NA	NA	in-complex-with	NA
6208	UBE2W	UBE3B	NA	NA	NA	in-complex-with	NA
6209	UBE2W	UBE3A	NA	NA	NA	in-complex-with	NA
6210	UBE2V2	ZNRF2	NA	NA	NA	in-complex-with	NA
6211	UBE2V2	ZNRF1	NA	NA	NA	in-complex-with	NA
6212	UBE2V2	KDM4B	NA	NA	NA	controls-state-change-of	NA
6213	UBE2V2	KDM4A	NA	NA	NA	controls-state-change-of	NA
6214	UBE2V2	ZBTB16	NA	NA	NA	in-complex-with	NA
6215	UBE2V2	VHL	NA	NA	NA	in-complex-with	NA
6216	UBE2V2	DCLRE1C	NA	NA	NA	controls-state-change-of	NA
6217	UBE2V2	TP53BP1	NA	NA	NA	controls-state-change-of	NA
6218	UBE2V2	MDC1	NA	NA	NA	controls-state-change-of	NA
6219	UBE2V2	CHEK2	NA	NA	NA	controls-state-change-of	NA
6220	UBE2V2	UBE2I	NA	NA	NA	controls-state-change-of	NA
6221	UBE2V2	WWP1	NA	NA	NA	in-complex-with	NA
6222	UBE2V2	WSB1	NA	NA	NA	in-complex-with	NA
6223	UBE2V2	UNKL	NA	NA	NA	in-complex-with	NA
6224	UBE2V2	UIMC1	NA	NA	NA	in-complex-with	NA
6225	UBE2V2	UFL1	NA	NA	NA	in-complex-with	NA
6226	UBE2V2	UBR4	NA	NA	NA	in-complex-with	NA
6227	UBE2V2	UBR2	NA	NA	NA	in-complex-with	NA
6228	UBE2V2	UBR1	NA	NA	NA	in-complex-with	NA
6229	UBE2V2	UBOX5	NA	NA	NA	in-complex-with	NA
6230	UBE2V2	UBE4A	NA	NA	NA	in-complex-with	NA
6231	UBE2V2	UBE3D	NA	NA	NA	in-complex-with	NA
6232	UBE2V2	UBE3C	NA	NA	NA	in-complex-with	NA
6233	UBE2V2	UBE3B	NA	NA	NA	in-complex-with	NA
6234	UBE2V2	UBE3A	NA	NA	NA	in-complex-with	NA
6235	UBE2V2	UBE2N	NA	NA	NA	controls-state-change-of	NA
6236	UBE2V2	H2AX	NA	NA	NA	controls-state-change-of	NA
6237	UBE2V2	BRCA1	NA	NA	NA	controls-state-change-of	NA
6238	UBE2V2	BARD1	NA	NA	NA	controls-state-change-of	NA
6239	UBE2V2	PCNA	NA	NA	NA	controls-state-change-of	NA
6240	UBE2V1	ZNRF2	NA	NA	NA	in-complex-with	NA
6241	UBE2V1	ZNRF1	NA	NA	NA	in-complex-with	NA
6242	UBE2V1	TLR9	NA	NA	NA	controls-state-change-of	NA
6243	UBE2V1	TLR7	NA	NA	NA	controls-state-change-of	NA
6244	UBE2V1	ZBTB16	NA	NA	NA	in-complex-with	NA
6245	UBE2V1	MYD88	NA	NA	NA	controls-state-change-of	NA
6246	UBE2V1	IRAK4	NA	NA	NA	controls-state-change-of	NA
6247	UBE2V1	IRAK1	NA	NA	NA	controls-state-change-of	NA
6248	UBE2V1	TLR3	NA	NA	NA	controls-state-change-of	NA
6249	UBE2V1	TICAM2	NA	NA	NA	controls-state-change-of	NA
6250	UBE2V1	TICAM1	NA	NA	NA	controls-state-change-of	NA
6251	UBE2V1	RIPK2	NA	NA	NA	controls-state-change-of	NA
6252	UBE2V1	RIPK1	NA	NA	NA	controls-state-change-of & controls-transport-of	NA
6253	UBE2V1	PRKCQ	NA	NA	NA	controls-state-change-of	NA
6254	UBE2V1	IKBKG	NA	NA	NA	controls-state-change-of	NA
6255	UBE2V1	IKBKB	NA	NA	NA	controls-state-change-of & controls-phosphorylation-of	NA
6256	UBE2V1	CHUK	NA	NA	NA	controls-state-change-of	NA
6257	UBE2V1	CARD11	NA	NA	NA	controls-state-change-of	NA
6258	UBE2V1	VHL	NA	NA	NA	in-complex-with	NA
6259	UBE2V1	TLR4	NA	NA	NA	controls-state-change-of	NA
6260	UBE2V1	TRAF6	NA	NA	NA	controls-state-change-of	NA
6261	UBE2V1	IRF7	NA	NA	NA	controls-state-change-of	NA
6262	UBE2V1	WWP1	NA	NA	NA	in-complex-with	NA
6263	UBE2V1	WSB1	NA	NA	NA	in-complex-with	NA
6264	UBE2V1	UNKL	NA	NA	NA	in-complex-with	NA
6265	UBE2V1	UFL1	NA	NA	NA	in-complex-with	NA
6266	UBE2V1	UBR4	NA	NA	NA	in-complex-with	NA
6267	UBE2V1	UBR2	NA	NA	NA	in-complex-with	NA
6268	UBE2V1	UBR1	NA	NA	NA	in-complex-with	NA
6269	UBE2V1	UBOX5	NA	NA	NA	in-complex-with	NA
6270	UBE2V1	UBE4A	NA	NA	NA	in-complex-with	NA
6271	UBE2V1	UBE3D	NA	NA	NA	in-complex-with	NA
6272	UBE2V1	UBE3C	NA	NA	NA	in-complex-with	NA
6273	UBE2V1	UBE3B	NA	NA	NA	in-complex-with	NA
6274	UBE2V1	UBE3A	NA	NA	NA	in-complex-with	NA
6275	UBE2V1	TAB3	NA	NA	NA	controls-state-change-of	NA
6276	UBE2V1	TAB2	NA	NA	NA	controls-state-change-of	NA
6277	UBE2V1	TAB1	NA	NA	NA	controls-state-change-of	NA
6278	UBE2V1	PELI3	NA	NA	NA	controls-state-change-of	NA
6279	UBE2V1	PELI2	NA	NA	NA	controls-state-change-of	NA
6280	UBE2V1	PELI1	NA	NA	NA	controls-state-change-of	NA
6281	UBE2V1	PDPK1	NA	NA	NA	controls-state-change-of	NA
6282	UBE2V1	PDCD1LG2	NA	NA	NA	controls-state-change-of	NA
6283	UBE2V1	PDCD1	NA	NA	NA	controls-state-change-of	NA
6284	UBE2V1	NOD2	NA	NA	NA	controls-state-change-of	NA
6285	UBE2V1	NOD1	NA	NA	NA	controls-state-change-of	NA
6286	UBE2V1	MAP3K7	NA	NA	NA	controls-state-change-of	NA
6287	UBE2V1	MAP2K7	NA	NA	NA	controls-phosphorylation-of & controls-state-change-of	NA
6288	UBE2V1	MAP2K6	NA	NA	NA	controls-state-change-of & controls-phosphorylation-of	NA
6289	UBE2V1	MAP2K4	NA	NA	NA	controls-state-change-of & controls-phosphorylation-of	NA
6290	UBE2V1	MAP2K3	NA	NA	NA	controls-state-change-of & controls-phosphorylation-of	NA
6291	UBE2V1	MALT1	NA	NA	NA	controls-state-change-of	NA
6292	UBE2V1	LY96	NA	NA	NA	controls-state-change-of	NA
6293	UBE2V1	CD274	NA	NA	NA	controls-state-change-of	NA
6294	UBE2V1	CD14	NA	NA	NA	controls-state-change-of	NA
6295	UBE2V1	BCL10	NA	NA	NA	controls-state-change-of	NA
6296	UBE2U	ZNRF2	NA	NA	NA	in-complex-with	NA
6297	UBE2U	ZNRF1	NA	NA	NA	in-complex-with	NA
6298	UBE2U	ZBTB16	NA	NA	NA	in-complex-with	NA
6299	UBE2U	VHL	NA	NA	NA	in-complex-with	NA
6300	UBE2U	WWP1	NA	NA	NA	in-complex-with	NA
6301	UBE2U	WSB1	NA	NA	NA	in-complex-with	NA
6302	UBE2U	UNKL	NA	NA	NA	in-complex-with	NA
6303	UBE2U	UFL1	NA	NA	NA	in-complex-with	NA
6304	UBE2U	UBR4	NA	NA	NA	in-complex-with	NA
6305	UBE2U	UBR2	NA	NA	NA	in-complex-with	NA
6306	UBE2U	UBR1	NA	NA	NA	in-complex-with	NA
6307	UBE2U	UBOX5	NA	NA	NA	in-complex-with	NA
6308	UBE2U	UBE4A	NA	NA	NA	in-complex-with	NA
6309	UBE2U	UBE3D	NA	NA	NA	in-complex-with	NA
6310	UBE2U	UBE3C	NA	NA	NA	in-complex-with	NA
6311	UBE2U	UBE3B	NA	NA	NA	in-complex-with	NA
6312	UBE2U	UBE3A	NA	NA	NA	in-complex-with	NA
6313	UBE2T	FANCM	NA	NA	NA	controls-state-change-of	NA
6314	UBE2T	FANCL	NA	NA	NA	NA	directed_stimulation
6315	UBE2T	FANCI	NA	NA	NA	controls-state-change-of	directed_stimulation
6316	UBE2T	FANCD2	NA	NA	NA	controls-state-change-of	directed_stimulation
6317	UBE2T	RPA2	NA	NA	NA	controls-state-change-of	NA
6318	UBE2S	ZNRF2	NA	NA	NA	in-complex-with	NA
6319	UBE2S	ZNRF1	NA	NA	NA	in-complex-with	NA
6320	UBE2S	ZBTB16	NA	NA	NA	in-complex-with	NA
6321	UBE2S	VHL	NA	NA	NA	in-complex-with	NA
6322	UBE2S	PTTG1	NA	NA	NA	controls-state-change-of	NA
6323	UBE2S	IL6	NA	NA	NA	controls-expression-of	NA
6324	UBE2S	GMNN	NA	NA	NA	controls-state-change-of	NA
6325	UBE2S	FZR1	NA	NA	NA	controls-state-change-of	NA
6326	UBE2S	CDT1	NA	NA	NA	controls-state-change-of	NA
6327	UBE2S	CXCL8	NA	NA	NA	controls-expression-of	NA
6328	UBE2S	WWP1	NA	NA	NA	in-complex-with	NA
6329	UBE2S	WSB1	NA	NA	NA	in-complex-with	NA
6330	UBE2S	UNKL	NA	NA	NA	in-complex-with	NA
6331	UBE2S	UFL1	NA	NA	NA	in-complex-with	NA
6332	UBE2S	UBR4	NA	NA	NA	in-complex-with	NA
6333	UBE2S	UBR2	NA	NA	NA	in-complex-with	NA
6334	UBE2S	UBR1	NA	NA	NA	in-complex-with	NA
6335	UBE2S	UBOX5	NA	NA	NA	in-complex-with	NA
6336	UBE2S	UBE4A	NA	NA	NA	in-complex-with	NA
6337	UBE2S	UBE3D	NA	NA	NA	in-complex-with	NA
6338	UBE2S	UBE3C	NA	NA	NA	in-complex-with	NA
6339	UBE2S	UBE3B	NA	NA	NA	in-complex-with	NA
6340	UBE2S	UBE3A	NA	NA	NA	in-complex-with	NA
6341	UBE2S	UBC	NA	NA	NA	controls-state-change-of	NA
6342	UBE2S	UBB	NA	NA	NA	controls-state-change-of	NA
6343	UBE2S	UBA52	NA	NA	NA	controls-state-change-of	NA
6344	UBE2S	SKP2	NA	NA	NA	controls-state-change-of	NA
6345	UBE2S	RPS27A	NA	NA	NA	controls-state-change-of	NA
6346	UBE2S	CDC6	NA	NA	NA	controls-state-change-of & controls-phosphorylation-of	NA
6347	UBE2R2	ZNRF2	NA	NA	NA	in-complex-with	NA
6348	UBE2R2	ZNRF1	NA	NA	NA	in-complex-with	NA
6349	UBE2R2	ZBTB16	NA	NA	NA	in-complex-with	NA
6350	UBE2R2	VHL	NA	NA	NA	in-complex-with	NA
6351	UBE2R2	WWP1	NA	NA	NA	in-complex-with	NA
6352	UBE2R2	WSB1	NA	NA	NA	in-complex-with	NA
6353	UBE2R2	UNKL	NA	NA	NA	in-complex-with	NA
6354	UBE2R2	UFL1	NA	NA	NA	in-complex-with	NA
6355	UBE2R2	UBR4	NA	NA	NA	in-complex-with	NA
6356	UBE2R2	UBR2	NA	NA	NA	in-complex-with	NA
6357	UBE2R2	UBR1	NA	NA	NA	in-complex-with	NA
6358	UBE2R2	UBOX5	NA	NA	NA	in-complex-with	NA
6359	UBE2R2	UBE4A	NA	NA	NA	in-complex-with	NA
6360	UBE2R2	UBE3D	NA	NA	NA	in-complex-with	NA
6361	UBE2R2	UBE3C	NA	NA	NA	in-complex-with	NA
6362	UBE2R2	UBE3B	NA	NA	NA	in-complex-with	NA
6363	UBE2R2	UBE3A	NA	NA	NA	in-complex-with	NA
6364	UBE2Q2	ZNRF2	NA	NA	NA	in-complex-with	NA
6365	UBE2Q2	ZNRF1	NA	NA	NA	in-complex-with	NA
6366	UBE2Q2	ZBTB16	NA	NA	NA	in-complex-with	NA
6367	UBE2Q2	VHL	NA	NA	NA	in-complex-with	NA
6368	UBE2Q2	WWP1	NA	NA	NA	in-complex-with	NA
6369	UBE2Q2	WSB1	NA	NA	NA	in-complex-with	NA
6370	UBE2Q2	UNKL	NA	NA	NA	in-complex-with	NA
6371	UBE2Q2	UFL1	NA	NA	NA	in-complex-with	NA
6372	UBE2Q2	UBR4	NA	NA	NA	in-complex-with	NA
6373	UBE2Q2	UBR2	NA	NA	NA	in-complex-with	NA
6374	UBE2Q2	UBR1	NA	NA	NA	in-complex-with	NA
6375	UBE2Q2	UBOX5	NA	NA	NA	in-complex-with	NA
6376	UBE2Q2	UBE4A	NA	NA	NA	in-complex-with	NA
6377	UBE2Q2	UBE3D	NA	NA	NA	in-complex-with	NA
6378	UBE2Q2	UBE3C	NA	NA	NA	in-complex-with	NA
6379	UBE2Q2	UBE3B	NA	NA	NA	in-complex-with	NA
6380	UBE2Q2	UBE3A	NA	NA	NA	in-complex-with	NA
6381	UBE2Q1	ZNRF2	NA	NA	NA	in-complex-with	NA
6382	UBE2Q1	ZNRF1	NA	NA	NA	in-complex-with	NA
6383	UBE2Q1	ZBTB16	NA	NA	NA	in-complex-with	NA
6384	UBE2Q1	VHL	NA	NA	NA	in-complex-with	NA
6385	UBE2Q1	WWP1	NA	NA	NA	in-complex-with	NA
6386	UBE2Q1	WSB1	NA	NA	NA	in-complex-with	NA
6387	UBE2Q1	UNKL	NA	NA	NA	in-complex-with	NA
6388	UBE2Q1	UFL1	NA	NA	NA	in-complex-with	NA
6389	UBE2Q1	UBR4	NA	NA	NA	in-complex-with	NA
6390	UBE2Q1	UBR2	NA	NA	NA	in-complex-with	NA
6391	UBE2Q1	UBR1	NA	NA	NA	in-complex-with	NA
6392	UBE2Q1	UBOX5	NA	NA	NA	in-complex-with	NA
6393	UBE2Q1	UBE4A	NA	NA	NA	in-complex-with	NA
6394	UBE2Q1	UBE3D	NA	NA	NA	in-complex-with	NA
6395	UBE2Q1	UBE3C	NA	NA	NA	in-complex-with	NA
6396	UBE2Q1	UBE3B	NA	NA	NA	in-complex-with	NA
6397	UBE2Q1	UBE3A	NA	NA	NA	in-complex-with	NA
6398	UBE2O	ZNRF2	NA	NA	NA	in-complex-with	NA
6399	UBE2O	ZNRF1	NA	NA	NA	in-complex-with	NA
6400	UBE2O	ZBTB16	NA	NA	NA	in-complex-with	NA
6401	UBE2O	VHL	NA	NA	NA	in-complex-with	NA
6402	UBE2O	WWP1	NA	NA	NA	in-complex-with	NA
6403	UBE2O	WSB1	NA	NA	NA	in-complex-with	NA
6404	UBE2O	UNKL	NA	NA	NA	in-complex-with	NA
6405	UBE2O	UFL1	NA	NA	NA	in-complex-with	NA
6406	UBE2O	UBR4	NA	NA	NA	in-complex-with	NA
6407	UBE2O	UBR2	NA	NA	NA	in-complex-with	NA
6408	UBE2O	UBR1	NA	NA	NA	in-complex-with	NA
6409	UBE2O	UBOX5	NA	NA	NA	in-complex-with	NA
6410	UBE2O	UBE4A	NA	NA	NA	in-complex-with	NA
6411	UBE2O	UBE3D	NA	NA	NA	in-complex-with	NA
6412	UBE2O	UBE3C	NA	NA	NA	in-complex-with	NA
6413	UBE2O	UBE3B	NA	NA	NA	in-complex-with	NA
6414	UBE2O	UBE3A	NA	NA	NA	in-complex-with	NA
6415	UBE2N	ZNRF2	NA	NA	NA	in-complex-with	NA
6416	UBE2N	ZNRF1	NA	NA	NA	in-complex-with	NA
6417	UBE2N	KDM4B	NA	NA	NA	controls-state-change-of	NA
6418	UBE2N	KDM4A	NA	NA	NA	controls-state-change-of	NA
6419	UBE2N	TLR9	NA	NA	NA	controls-state-change-of	NA
6420	UBE2N	TLR7	NA	NA	NA	controls-state-change-of	NA
6421	UBE2N	ZBTB16	NA	NA	NA	in-complex-with	NA
6422	UBE2N	MYD88	NA	NA	NA	controls-state-change-of	NA
6423	UBE2N	IRAK4	NA	NA	NA	controls-state-change-of	NA
6424	UBE2N	IRAK1	NA	NA	NA	controls-state-change-of	NA
6425	UBE2N	TLR3	NA	NA	NA	controls-state-change-of	NA
6426	UBE2N	TICAM2	NA	NA	NA	controls-state-change-of	NA
6427	UBE2N	TICAM1	NA	NA	NA	controls-state-change-of	NA
6428	UBE2N	RIPK2	NA	NA	NA	controls-state-change-of	NA
6429	UBE2N	RIPK1	NA	NA	NA	controls-state-change-of & controls-transport-of	NA
6430	UBE2N	PRKCQ	NA	NA	NA	controls-state-change-of	NA
6431	UBE2N	IKBKG	NA	NA	NA	controls-state-change-of	NA
6432	UBE2N	IKBKB	NA	NA	NA	controls-phosphorylation-of & controls-state-change-of	NA
6433	UBE2N	CHUK	NA	NA	NA	controls-state-change-of	NA
6434	UBE2N	CARD11	NA	NA	NA	controls-state-change-of	NA
6435	UBE2N	VHL	NA	NA	NA	in-complex-with	NA
6436	UBE2N	DCLRE1C	NA	NA	NA	controls-state-change-of	NA
6437	UBE2N	TLR4	NA	NA	NA	controls-state-change-of	NA
6438	UBE2N	TP53BP1	NA	NA	NA	controls-state-change-of	NA
6439	UBE2N	RNF8	NA	NA	NA	NA	directed_stimulation
6440	UBE2N	MDC1	NA	NA	NA	controls-state-change-of	NA
6441	UBE2N	CHEK2	NA	NA	NA	controls-state-change-of	NA
6442	UBE2N	UBE2I	NA	NA	NA	controls-state-change-of	NA
6443	UBE2N	IRF7	NA	NA	NA	controls-state-change-of	NA
6444	UBE2N	WWP1	NA	NA	NA	in-complex-with	NA
6445	UBE2N	WSB1	NA	NA	NA	in-complex-with	NA
6446	UBE2N	UNKL	NA	NA	NA	in-complex-with	NA
6447	UBE2N	UIMC1	NA	NA	NA	in-complex-with	NA
6448	UBE2N	UFL1	NA	NA	NA	in-complex-with	NA
6449	UBE2N	UBR4	NA	NA	NA	in-complex-with	NA
6450	UBE2N	UBR2	NA	NA	NA	in-complex-with	NA
6451	UBE2N	UBR1	NA	NA	NA	in-complex-with	NA
6452	UBE2N	UBOX5	NA	NA	NA	in-complex-with	NA
6453	UBE2N	UBE4A	NA	NA	NA	in-complex-with	NA
6454	UBE2N	UBE3D	NA	NA	NA	in-complex-with	NA
6455	UBE2N	UBE3C	NA	NA	NA	in-complex-with	NA
6456	UBE2N	UBE3B	NA	NA	NA	in-complex-with	NA
6457	UBE2N	UBE3A	NA	NA	NA	in-complex-with	NA
6458	UBE2N	UBE2V2	NA	NA	NA	in-complex-with	NA
6459	UBE2N	UBE2V1	NA	NA	NA	in-complex-with	directed_stimulation
6460	UBE2N	TAB3	NA	NA	NA	controls-state-change-of	NA
6461	UBE2N	TAB2	NA	NA	NA	controls-state-change-of	NA
6462	UBE2N	TAB1	NA	NA	NA	controls-state-change-of	NA
6463	UBE2N	PELI3	NA	NA	NA	controls-state-change-of	NA
6464	UBE2N	PELI2	NA	NA	NA	controls-state-change-of	NA
6465	UBE2N	PELI1	NA	NA	NA	controls-state-change-of	NA
6466	UBE2N	PDPK1	NA	NA	NA	controls-state-change-of	NA
6467	UBE2N	NOD2	NA	NA	NA	controls-state-change-of	NA
6468	UBE2N	NOD1	NA	NA	NA	controls-state-change-of	NA
6469	UBE2N	MAP3K7	NA	NA	NA	controls-state-change-of	NA
6470	UBE2N	MAP2K7	NA	NA	NA	controls-phosphorylation-of & controls-state-change-of	NA
6471	UBE2N	MAP2K6	NA	NA	NA	controls-phosphorylation-of & controls-state-change-of	NA
6472	UBE2N	MAP2K4	NA	NA	NA	controls-state-change-of & controls-phosphorylation-of	NA
6473	UBE2N	MAP2K3	NA	NA	NA	controls-phosphorylation-of & controls-state-change-of	NA
6474	UBE2N	MALT1	NA	NA	NA	controls-state-change-of	NA
6475	UBE2N	LY96	NA	NA	NA	controls-state-change-of	NA
6476	UBE2N	H2AX	NA	NA	NA	controls-state-change-of	NA
6477	UBE2N	CD14	NA	NA	NA	controls-state-change-of	NA
6478	UBE2N	BRCA1	NA	NA	NA	controls-state-change-of	NA
6479	UBE2N	BCL10	NA	NA	NA	controls-state-change-of	NA
6480	UBE2N	BARD1	NA	NA	NA	controls-state-change-of	NA
6481	UBE2N	PCNA	NA	NA	NA	NA	directed_stimulation
6482	UBE2M	ZNRF2	NA	NA	NA	in-complex-with	NA
6483	UBE2M	ZNRF1	NA	NA	NA	in-complex-with	NA
6484	UBE2M	ZBTB16	NA	NA	NA	in-complex-with	NA
6485	UBE2M	RELB	NA	NA	NA	controls-state-change-of	NA
6486	UBE2M	FBXW11	NA	NA	NA	controls-state-change-of	NA
6487	UBE2M	CHUK	NA	NA	NA	controls-state-change-of	NA
6488	UBE2M	VHL	NA	NA	NA	in-complex-with	NA
6489	UBE2M	CUL1	NA	NA	NA	controls-state-change-of	directed_stimulation
6490	UBE2M	RBX1	NA	NA	NA	NA	directed
6491	UBE2M	WWP1	NA	NA	NA	in-complex-with	NA
6492	UBE2M	WSB1	NA	NA	NA	in-complex-with	NA
6493	UBE2M	WDTC1	NA	NA	NA	in-complex-with	NA
6494	UBE2M	WDR5	NA	NA	NA	in-complex-with	NA
6495	UBE2M	UNKL	NA	NA	NA	in-complex-with	NA
6496	UBE2M	UFL1	NA	NA	NA	in-complex-with	NA
6497	UBE2M	UBR4	NA	NA	NA	in-complex-with	NA
6498	UBE2M	UBR2	NA	NA	NA	in-complex-with	NA
6499	UBE2M	UBR1	NA	NA	NA	in-complex-with	NA
6500	UBE2M	UBOX5	NA	NA	NA	in-complex-with	NA
6501	UBE2M	UBE4A	NA	NA	NA	in-complex-with	NA
6502	UBE2M	UBE3D	NA	NA	NA	in-complex-with	NA
6503	UBE2M	UBE3C	NA	NA	NA	in-complex-with	NA
6504	UBE2M	UBE3B	NA	NA	NA	in-complex-with	NA
6505	UBE2M	UBE3A	NA	NA	NA	in-complex-with	NA
6506	UBE2M	SKP1	NA	NA	NA	controls-state-change-of	NA
6507	UBE2M	NFKB2	NA	NA	NA	controls-state-change-of	NA
6508	UBE2M	MAP3K14	NA	NA	NA	controls-state-change-of	NA
6509	UBE2M	BTRC	NA	NA	NA	controls-state-change-of	NA
6510	UBE2L6	ZNRF2	NA	NA	NA	in-complex-with	NA
6511	UBE2L6	ZNRF1	NA	NA	NA	in-complex-with	NA
6512	UBE2L6	SNCA	NA	NA	NA	controls-state-change-of	NA
6513	UBE2L6	RIGI	NA	NA	NA	controls-state-change-of	NA
6514	UBE2L6	ZBTB16	NA	NA	NA	in-complex-with	NA
6515	UBE2L6	VHL	NA	NA	NA	in-complex-with	NA
6516	UBE2L6	ISG15	NA	NA	NA	controls-state-change-of	NA
6517	UBE2L6	WWP1	NA	NA	NA	in-complex-with	NA
6518	UBE2L6	WSB1	NA	NA	NA	in-complex-with	NA
6519	UBE2L6	UNKL	NA	NA	NA	in-complex-with	NA
6520	UBE2L6	UFL1	NA	NA	NA	in-complex-with	NA
6521	UBE2L6	UBR4	NA	NA	NA	in-complex-with	NA
6522	UBE2L6	UBR2	NA	NA	NA	in-complex-with	NA
6523	UBE2L6	UBR1	NA	NA	NA	in-complex-with	NA
6524	UBE2L6	UBOX5	NA	NA	NA	in-complex-with	NA
6525	UBE2L6	UBE4A	NA	NA	NA	in-complex-with	NA
6526	UBE2L6	UBE3D	NA	NA	NA	in-complex-with	NA
6527	UBE2L6	UBE3C	NA	NA	NA	in-complex-with	NA
6528	UBE2L6	UBE3B	NA	NA	NA	in-complex-with	NA
6529	UBE2L6	UBE3A	NA	NA	NA	in-complex-with	directed
6530	UBE2L6	EIF2AK2	NA	NA	NA	controls-state-change-of	NA
6531	UBE2L6	ANKH	NA	NA	NA	catalysis-precedes	NA
6532	UBE2L6	PPA1	NA	NA	NA	catalysis-precedes	NA
6533	UBE2L6	LHPP	NA	NA	NA	catalysis-precedes	NA
6534	UBE2L6	AMPD3	NA	NA	NA	catalysis-precedes	NA
6535	UBE2L6	AMPD2	NA	NA	NA	catalysis-precedes	NA
6536	UBE2L6	AMPD1	NA	NA	NA	catalysis-precedes	NA
6537	UBE2L6	NT5C1B	NA	NA	NA	catalysis-precedes	NA
6538	UBE2L3	MYCBP2	NA	NA	NA	NA	directed
6539	UBE2L3	ZNRF2	NA	NA	NA	in-complex-with	NA
6540	UBE2L3	ZNRF1	NA	NA	NA	in-complex-with	NA
6541	UBE2L3	MLKL	NA	NA	NA	controls-state-change-of	NA
6542	UBE2L3	ZBTB16	NA	NA	NA	in-complex-with	NA
6543	UBE2L3	RIPK3	NA	NA	NA	controls-state-change-of	NA
6544	UBE2L3	VHL	NA	NA	NA	in-complex-with	NA
6545	UBE2L3	WWP1	NA	NA	NA	in-complex-with	NA
6546	UBE2L3	WSB1	NA	NA	NA	in-complex-with	NA
6547	UBE2L3	UNKL	NA	NA	NA	in-complex-with	NA
6548	UBE2L3	UFL1	NA	NA	NA	in-complex-with	NA
6549	UBE2L3	UBR4	NA	NA	NA	in-complex-with	NA
6550	UBE2L3	UBR2	NA	NA	NA	in-complex-with	NA
6551	UBE2L3	UBR1	NA	NA	NA	in-complex-with	NA
6552	UBE2L3	UBOX5	NA	NA	NA	in-complex-with	NA
6553	UBE2L3	UBE4A	NA	NA	NA	in-complex-with	NA
6554	UBE2L3	UBE3D	NA	NA	NA	in-complex-with	NA
6555	UBE2L3	UBE3C	NA	NA	NA	in-complex-with	NA
6556	UBE2L3	UBE3B	NA	NA	NA	in-complex-with	NA
6557	UBE2L3	UBE3A	NA	NA	NA	in-complex-with	directed
6558	UBE2K	ZNRF2	NA	NA	NA	in-complex-with	NA
6559	UBE2K	ZNRF1	NA	NA	NA	in-complex-with	NA
6560	UBE2K	ZBTB16	NA	NA	NA	in-complex-with	NA
6561	UBE2K	VHL	NA	NA	NA	in-complex-with	NA
6562	UBE2K	TP53	NA	NA	NA	NA	directed
6563	UBE2K	MDM2	NA	NA	NA	NA	directed
6564	UBE2K	WWP1	NA	NA	NA	in-complex-with	NA
6565	UBE2K	WSB1	NA	NA	NA	in-complex-with	NA
6566	UBE2K	UNKL	NA	NA	NA	in-complex-with	NA
6567	UBE2K	UFL1	NA	NA	NA	in-complex-with	NA
6568	UBE2K	UBR4	NA	NA	NA	in-complex-with	NA
6569	UBE2K	UBR2	NA	NA	NA	in-complex-with	NA
6570	UBE2K	UBR1	NA	NA	NA	in-complex-with	NA
6571	UBE2K	UBOX5	NA	NA	NA	in-complex-with	NA
6572	UBE2K	UBE4A	NA	NA	NA	in-complex-with	NA
6573	UBE2K	UBE3D	NA	NA	NA	in-complex-with	NA
6574	UBE2K	UBE3C	NA	NA	NA	in-complex-with	NA
6575	UBE2K	UBE3B	NA	NA	NA	in-complex-with	NA
6576	UBE2K	UBE3A	NA	NA	NA	in-complex-with	NA
6577	UBE2J2	ZNRF2	NA	NA	NA	in-complex-with	NA
6578	UBE2J2	ZNRF1	NA	NA	NA	in-complex-with	NA
6579	UBE2J2	ZBTB16	NA	NA	NA	in-complex-with	NA
6580	UBE2J2	VHL	NA	NA	NA	in-complex-with	NA
6581	UBE2J2	VCP	NA	NA	NA	in-complex-with	NA
6582	UBE2J2	WWP1	NA	NA	NA	in-complex-with	NA
6583	UBE2J2	WSB1	NA	NA	NA	in-complex-with	NA
6584	UBE2J2	UNKL	NA	NA	NA	in-complex-with	NA
6585	UBE2J2	UFL1	NA	NA	NA	in-complex-with	NA
6586	UBE2J2	UBR4	NA	NA	NA	in-complex-with	NA
6587	UBE2J2	UBR2	NA	NA	NA	in-complex-with	NA
6588	UBE2J2	UBR1	NA	NA	NA	in-complex-with	NA
6589	UBE2J2	UBOX5	NA	NA	NA	in-complex-with	NA
6590	UBE2J2	UBL4A	NA	NA	NA	in-complex-with	NA
6591	UBE2J2	UBE4A	NA	NA	NA	in-complex-with	NA
6592	UBE2J2	UBE3D	NA	NA	NA	in-complex-with	NA
6593	UBE2J2	UBE3C	NA	NA	NA	in-complex-with	NA
6594	UBE2J2	UBE3B	NA	NA	NA	in-complex-with	NA
6595	UBE2J2	UBE3A	NA	NA	NA	in-complex-with	NA
6596	UBE2J1	ZNRF2	NA	NA	NA	in-complex-with	NA
6597	UBE2J1	ZNRF1	NA	NA	NA	in-complex-with	NA
6598	UBE2J1	ZBTB16	NA	NA	NA	in-complex-with	NA
6599	UBE2J1	VHL	NA	NA	NA	in-complex-with	NA
6600	UBE2J1	WWP1	NA	NA	NA	in-complex-with	NA
6601	UBE2J1	WSB1	NA	NA	NA	in-complex-with	NA
6602	UBE2J1	UNKL	NA	NA	NA	in-complex-with	NA
6603	UBE2J1	UFL1	NA	NA	NA	in-complex-with	NA
6604	UBE2J1	UBR4	NA	NA	NA	in-complex-with	NA
6605	UBE2J1	UBR2	NA	NA	NA	in-complex-with	NA
6606	UBE2J1	UBR1	NA	NA	NA	in-complex-with	NA
6607	UBE2J1	UBOX5	NA	NA	NA	in-complex-with	NA
6608	UBE2J1	UBE4A	NA	NA	NA	in-complex-with	NA
6609	UBE2J1	UBE3D	NA	NA	NA	in-complex-with	NA
6610	UBE2J1	UBE3C	NA	NA	NA	in-complex-with	NA
6611	UBE2J1	UBE3B	NA	NA	NA	in-complex-with	NA
6612	UBE2J1	UBE3A	NA	NA	NA	in-complex-with	NA
6613	UBE2H	ZNRF2	NA	NA	NA	in-complex-with	NA
6614	UBE2H	ZNRF1	NA	NA	NA	in-complex-with	NA
6615	UBE2H	ZBTB16	NA	NA	NA	in-complex-with	NA
6616	UBE2H	VHL	NA	NA	NA	in-complex-with	NA
6617	UBE2H	WWP1	NA	NA	NA	in-complex-with	NA
6618	UBE2H	WSB1	NA	NA	NA	in-complex-with	NA
6619	UBE2H	UNKL	NA	NA	NA	in-complex-with	NA
6620	UBE2H	UFL1	NA	NA	NA	in-complex-with	NA
6621	UBE2H	UBR4	NA	NA	NA	in-complex-with	NA
6622	UBE2H	UBR2	NA	NA	NA	in-complex-with	NA
6623	UBE2H	UBR1	NA	NA	NA	in-complex-with	NA
6624	UBE2H	UBOX5	NA	NA	NA	in-complex-with	NA
6625	UBE2H	UBE4A	NA	NA	NA	in-complex-with	NA
6626	UBE2H	UBE3D	NA	NA	NA	in-complex-with	NA
6627	UBE2H	UBE3C	NA	NA	NA	in-complex-with	NA
6628	UBE2H	UBE3B	NA	NA	NA	in-complex-with	NA
6629	UBE2H	UBE3A	NA	NA	NA	in-complex-with	NA
6630	UBE2G2	ZNRF2	NA	NA	NA	in-complex-with	NA
6631	UBE2G2	ZNRF1	NA	NA	NA	in-complex-with	NA
6632	UBE2G2	ZBTB16	NA	NA	NA	in-complex-with	NA
6633	UBE2G2	VHL	NA	NA	NA	in-complex-with	NA
6634	UBE2G2	WWP1	NA	NA	NA	in-complex-with	NA
6635	UBE2G2	WSB1	NA	NA	NA	in-complex-with	NA
6636	UBE2G2	UNKL	NA	NA	NA	in-complex-with	NA
6637	UBE2G2	UFL1	NA	NA	NA	in-complex-with	NA
6638	UBE2G2	UBR4	NA	NA	NA	in-complex-with	NA
6639	UBE2G2	UBR2	NA	NA	NA	in-complex-with	NA
6640	UBE2G2	UBR1	NA	NA	NA	in-complex-with	NA
6641	UBE2G2	UBOX5	NA	NA	NA	in-complex-with	NA
6642	UBE2G2	UBE4A	NA	NA	NA	in-complex-with	NA
6643	UBE2G2	UBE3D	NA	NA	NA	in-complex-with	NA
6644	UBE2G2	UBE3C	NA	NA	NA	in-complex-with	NA
6645	UBE2G2	UBE3B	NA	NA	NA	in-complex-with	NA
6646	UBE2G2	UBE3A	NA	NA	NA	in-complex-with	directed
6647	UBE2G1	ZNRF2	NA	NA	NA	in-complex-with	NA
6648	UBE2G1	ZNRF1	NA	NA	NA	in-complex-with	NA
6649	UBE2G1	ZBTB16	NA	NA	NA	in-complex-with	NA
6650	UBE2G1	VHL	NA	NA	NA	in-complex-with	NA
6651	UBE2G1	WWP1	NA	NA	NA	in-complex-with	NA
6652	UBE2G1	WSB1	NA	NA	NA	in-complex-with	NA
6653	UBE2G1	UNKL	NA	NA	NA	in-complex-with	NA
6654	UBE2G1	UFL1	NA	NA	NA	in-complex-with	NA
6655	UBE2G1	UBR4	NA	NA	NA	in-complex-with	NA
6656	UBE2G1	UBR2	NA	NA	NA	in-complex-with	NA
6657	UBE2G1	UBR1	NA	NA	NA	in-complex-with	NA
6658	UBE2G1	UBOX5	NA	NA	NA	in-complex-with	NA
6659	UBE2G1	UBE4A	NA	NA	NA	in-complex-with	NA
6660	UBE2G1	UBE3D	NA	NA	NA	in-complex-with	NA
6661	UBE2G1	UBE3C	NA	NA	NA	in-complex-with	NA
6662	UBE2G1	UBE3B	NA	NA	NA	in-complex-with	NA
6663	UBE2G1	UBE3A	NA	NA	NA	in-complex-with	directed
6664	UBE2F	ZNRF2	NA	NA	NA	in-complex-with	NA
6665	UBE2F	ZNRF1	NA	NA	NA	in-complex-with	NA
6666	UBE2F	ZBTB16	NA	NA	NA	in-complex-with	NA
6667	UBE2F	VHL	NA	NA	NA	in-complex-with	NA
6668	UBE2F	WWP1	NA	NA	NA	in-complex-with	NA
6669	UBE2F	WSB2	NA	NA	NA	in-complex-with	NA
6670	UBE2F	WSB1	NA	NA	NA	in-complex-with	NA
6671	UBE2F	UNKL	NA	NA	NA	in-complex-with	NA
6672	UBE2F	UFL1	NA	NA	NA	in-complex-with	NA
6673	UBE2F	UBR4	NA	NA	NA	in-complex-with	NA
6674	UBE2F	UBR2	NA	NA	NA	in-complex-with	NA
6675	UBE2F	UBR1	NA	NA	NA	in-complex-with	NA
6676	UBE2F	UBOX5	NA	NA	NA	in-complex-with	NA
6677	UBE2F	UBE4A	NA	NA	NA	in-complex-with	NA
6678	UBE2F	UBE3D	NA	NA	NA	in-complex-with	NA
6679	UBE2F	UBE3C	NA	NA	NA	in-complex-with	NA
6680	UBE2F	UBE3B	NA	NA	NA	in-complex-with	NA
6681	UBE2F	UBE3A	NA	NA	NA	in-complex-with	NA
6682	UBE2E3	ZNRF2	NA	NA	NA	in-complex-with	NA
6683	UBE2E3	ZNRF1	NA	NA	NA	in-complex-with	NA
6684	UBE2E3	ZBTB16	NA	NA	NA	in-complex-with	NA
6685	UBE2E3	VHL	NA	NA	NA	in-complex-with	NA
6686	UBE2E3	WWP1	NA	NA	NA	in-complex-with	NA
6687	UBE2E3	WSB1	NA	NA	NA	in-complex-with	NA
6688	UBE2E3	UNKL	NA	NA	NA	in-complex-with	NA
6689	UBE2E3	UFL1	NA	NA	NA	in-complex-with	NA
6690	UBE2E3	UBR4	NA	NA	NA	in-complex-with	NA
6691	UBE2E3	UBR2	NA	NA	NA	in-complex-with	NA
6692	UBE2E3	UBR1	NA	NA	NA	in-complex-with	NA
6693	UBE2E3	UBOX5	NA	NA	NA	in-complex-with	NA
6694	UBE2E3	UBE4A	NA	NA	NA	in-complex-with	NA
6695	UBE2E3	UBE3D	NA	NA	NA	in-complex-with	NA
6696	UBE2E3	UBE3C	NA	NA	NA	in-complex-with	NA
6697	UBE2E3	UBE3B	NA	NA	NA	in-complex-with	NA
6698	UBE2E3	UBE3A	NA	NA	NA	in-complex-with	NA
6699	UBE2E2	ZNRF2	NA	NA	NA	in-complex-with	NA
6700	UBE2E2	ZNRF1	NA	NA	NA	in-complex-with	NA
6701	UBE2E2	ZBTB16	NA	NA	NA	in-complex-with	NA
6702	UBE2E2	VHL	NA	NA	NA	in-complex-with	NA
6703	UBE2E2	WWP1	NA	NA	NA	in-complex-with	NA
6704	UBE2E2	WSB1	NA	NA	NA	in-complex-with	NA
6705	UBE2E2	UNKL	NA	NA	NA	in-complex-with	NA
6706	UBE2E2	UFL1	NA	NA	NA	in-complex-with	NA
6707	UBE2E2	UBR4	NA	NA	NA	in-complex-with	NA
6708	UBE2E2	UBR2	NA	NA	NA	in-complex-with	NA
6709	UBE2E2	UBR1	NA	NA	NA	in-complex-with	NA
6710	UBE2E2	UBOX5	NA	NA	NA	in-complex-with	NA
6711	UBE2E2	UBE4A	NA	NA	NA	in-complex-with	NA
6712	UBE2E2	UBE3D	NA	NA	NA	in-complex-with	NA
6713	UBE2E2	UBE3C	NA	NA	NA	in-complex-with	NA
6714	UBE2E2	UBE3B	NA	NA	NA	in-complex-with	NA
6715	UBE2E2	UBE3A	NA	NA	NA	in-complex-with	NA
6716	UBE2E1	ZNRF2	NA	NA	NA	in-complex-with	NA
6717	UBE2E1	ZNRF1	NA	NA	NA	in-complex-with	NA
6718	UBE2E1	ZBTB16	NA	NA	NA	in-complex-with	NA
6719	UBE2E1	VHL	NA	NA	NA	in-complex-with	NA
6720	UBE2E1	PTTG1	NA	NA	NA	controls-state-change-of	NA
6721	UBE2E1	IL6	NA	NA	NA	controls-expression-of	NA
6722	UBE2E1	GMNN	NA	NA	NA	controls-state-change-of	NA
6723	UBE2E1	FZR1	NA	NA	NA	controls-state-change-of	NA
6724	UBE2E1	CDT1	NA	NA	NA	controls-state-change-of	NA
6725	UBE2E1	CXCL8	NA	NA	NA	controls-expression-of	NA
6726	UBE2E1	WWP1	NA	NA	NA	in-complex-with	NA
6727	UBE2E1	WSB1	NA	NA	NA	in-complex-with	NA
6728	UBE2E1	UNKL	NA	NA	NA	in-complex-with	NA
6729	UBE2E1	UFL1	NA	NA	NA	in-complex-with	NA
6730	UBE2E1	UBR4	NA	NA	NA	in-complex-with	NA
6731	UBE2E1	UBR2	NA	NA	NA	in-complex-with	NA
6732	UBE2E1	UBR1	NA	NA	NA	in-complex-with	NA
6733	UBE2E1	UBOX5	NA	NA	NA	in-complex-with	NA
6734	UBE2E1	UBE4A	NA	NA	NA	in-complex-with	NA
6735	UBE2E1	UBE3D	NA	NA	NA	in-complex-with	NA
6736	UBE2E1	UBE3C	NA	NA	NA	in-complex-with	NA
6737	UBE2E1	UBE3B	NA	NA	NA	in-complex-with	NA
6738	UBE2E1	UBE3A	NA	NA	NA	in-complex-with	directed
6739	UBE2E1	UBE2S	NA	NA	NA	in-complex-with	NA
6740	UBE2E1	UBC	NA	NA	NA	controls-state-change-of	NA
6741	UBE2E1	UBB	NA	NA	NA	controls-state-change-of	NA
6742	UBE2E1	UBA52	NA	NA	NA	controls-state-change-of	NA
6743	UBE2E1	SKP2	NA	NA	NA	controls-state-change-of	NA
6744	UBE2E1	RPS27A	NA	NA	NA	controls-state-change-of	NA
6745	UBE2E1	CDC6	NA	NA	NA	controls-state-change-of & controls-phosphorylation-of	NA
6746	UBE2D4	ZNRF2	NA	NA	NA	in-complex-with	NA
6747	UBE2D4	ZNRF1	NA	NA	NA	in-complex-with	NA
6748	UBE2D4	ZBTB16	NA	NA	NA	in-complex-with	NA
6749	UBE2D4	VHL	NA	NA	NA	in-complex-with	NA
6750	UBE2D4	WWP1	NA	NA	NA	in-complex-with	NA
6751	UBE2D4	WSB1	NA	NA	NA	in-complex-with	NA
6752	UBE2D4	UNKL	NA	NA	NA	in-complex-with	NA
6753	UBE2D4	UFL1	NA	NA	NA	in-complex-with	NA
6754	UBE2D4	UBR4	NA	NA	NA	in-complex-with	NA
6755	UBE2D4	UBR2	NA	NA	NA	in-complex-with	NA
6756	UBE2D4	UBR1	NA	NA	NA	in-complex-with	NA
6757	UBE2D4	UBOX5	NA	NA	NA	in-complex-with	NA
6758	UBE2D4	UBE4A	NA	NA	NA	in-complex-with	NA
6759	UBE2D4	UBE3D	NA	NA	NA	in-complex-with	NA
6760	UBE2D4	UBE3C	NA	NA	NA	in-complex-with	NA
6761	UBE2D4	UBE3B	NA	NA	NA	in-complex-with	NA
6762	UBE2D4	UBE3A	NA	NA	NA	in-complex-with	NA
6763	UBE2D3	MYCBP2	NA	NA	NA	NA	directed
6764	UBE2D3	ZNRF2	NA	NA	NA	in-complex-with	NA
6765	UBE2D3	ZNRF1	NA	NA	NA	in-complex-with	NA
6766	UBE2D3	ZBTB16	NA	NA	NA	in-complex-with	NA
6767	UBE2D3	TLR3	NA	NA	NA	controls-state-change-of	NA
6768	UBE2D3	TICAM2	NA	NA	NA	controls-state-change-of	NA
6769	UBE2D3	TICAM1	NA	NA	NA	controls-state-change-of	NA
6770	UBE2D3	RIPK1	NA	NA	NA	controls-state-change-of & controls-transport-of	NA
6771	UBE2D3	VHL	NA	NA	NA	in-complex-with	NA
6772	UBE2D3	TLR4	NA	NA	NA	controls-state-change-of	NA
6773	UBE2D3	WWP1	NA	NA	NA	in-complex-with	NA
6774	UBE2D3	WSB1	NA	NA	NA	in-complex-with	NA
6775	UBE2D3	UNKL	NA	NA	NA	in-complex-with	NA
6776	UBE2D3	UFL1	NA	NA	NA	in-complex-with	NA
6777	UBE2D3	UBR4	NA	NA	NA	in-complex-with	NA
6778	UBE2D3	UBR2	NA	NA	NA	in-complex-with	NA
6779	UBE2D3	UBR1	NA	NA	NA	in-complex-with	NA
6780	UBE2D3	UBOX5	NA	NA	NA	in-complex-with	NA
6781	UBE2D3	UBE4A	NA	NA	NA	in-complex-with	NA
6782	UBE2D3	UBE3D	NA	NA	NA	in-complex-with	NA
6783	UBE2D3	UBE3C	NA	NA	NA	in-complex-with	NA
6784	UBE2D3	UBE3B	NA	NA	NA	in-complex-with	NA
6785	UBE2D3	UBE3A	NA	NA	NA	in-complex-with	directed
6786	UBE2D3	SMAD9	NA	NA	NA	controls-state-change-of	NA
6787	UBE2D3	SMAD5	NA	NA	NA	controls-state-change-of	NA
6788	UBE2D3	SMAD3	NA	NA	NA	controls-state-change-of	NA
6789	UBE2D3	SMAD2	NA	NA	NA	controls-state-change-of	NA
6790	UBE2D3	SMAD1	NA	NA	NA	controls-state-change-of	NA
6791	UBE2D3	LY96	NA	NA	NA	controls-state-change-of	NA
6792	UBE2D3	CD14	NA	NA	NA	controls-state-change-of	NA
6793	UBE2D3	BRCA1	NA	NA	NA	NA	directed_stimulation
6794	UBE2D3	SMAD4	NA	NA	NA	controls-state-change-of	NA
6795	UBE2D3	PCNA	NA	NA	NA	NA	directed
6796	UBE2D2	ZNRF2	NA	NA	NA	in-complex-with	NA
6797	UBE2D2	ZNRF1	NA	NA	NA	in-complex-with	NA
6798	UBE2D2	ZBTB16	NA	NA	NA	in-complex-with	NA
6799	UBE2D2	TLR3	NA	NA	NA	controls-state-change-of	NA
6800	UBE2D2	TICAM2	NA	NA	NA	controls-state-change-of	NA
6801	UBE2D2	TICAM1	NA	NA	NA	controls-state-change-of	NA
6802	UBE2D2	RIPK1	NA	NA	NA	controls-transport-of & controls-state-change-of	NA
6803	UBE2D2	VHL	NA	NA	NA	in-complex-with	NA
6804	UBE2D2	RELA	NA	NA	NA	controls-state-change-of	NA
6805	UBE2D2	TLR4	NA	NA	NA	controls-state-change-of	NA
6806	UBE2D2	RBX1	NA	NA	NA	NA	directed
6807	UBE2D2	WWP1	NA	NA	NA	in-complex-with	NA
6808	UBE2D2	WSB1	NA	NA	NA	in-complex-with	NA
6809	UBE2D2	UNKL	NA	NA	NA	in-complex-with	NA
6810	UBE2D2	UFL1	NA	NA	NA	in-complex-with	NA
6811	UBE2D2	UBR4	NA	NA	NA	in-complex-with	NA
6812	UBE2D2	UBR2	NA	NA	NA	in-complex-with	NA
6813	UBE2D2	UBR1	NA	NA	NA	in-complex-with	NA
6814	UBE2D2	UBOX5	NA	NA	NA	in-complex-with	NA
6815	UBE2D2	UBE4A	NA	NA	NA	in-complex-with	NA
6816	UBE2D2	UBE3D	NA	NA	NA	in-complex-with	NA
6817	UBE2D2	UBE3C	NA	NA	NA	in-complex-with	NA
6818	UBE2D2	UBE3B	NA	NA	NA	in-complex-with	NA
6819	UBE2D2	UBE3A	NA	NA	NA	in-complex-with	directed
6820	UBE2D2	NFKBIA	NA	NA	NA	controls-state-change-of	NA
6821	UBE2D2	NFKB1	NA	NA	NA	controls-state-change-of	NA
6822	UBE2D2	LY96	NA	NA	NA	controls-state-change-of	NA
6823	UBE2D2	CD14	NA	NA	NA	controls-state-change-of	NA
6824	UBE2D1	MYCBP2	NA	NA	NA	NA	directed
6825	UBE2D1	CFLAR	NA	NA	NA	controls-state-change-of	NA
6826	UBE2D1	ZNRF2	NA	NA	NA	in-complex-with	NA
6827	UBE2D1	ZNRF1	NA	NA	NA	in-complex-with	NA
6828	UBE2D1	ZBTB16	NA	NA	NA	in-complex-with	NA
6829	UBE2D1	TLR3	NA	NA	NA	controls-state-change-of	NA
6830	UBE2D1	TICAM2	NA	NA	NA	controls-state-change-of	NA
6831	UBE2D1	TICAM1	NA	NA	NA	controls-state-change-of	NA
6832	UBE2D1	RIPK1	NA	NA	NA	controls-state-change-of & controls-transport-of	NA
6833	UBE2D1	VHL	NA	NA	NA	in-complex-with	NA
6834	UBE2D1	RELA	NA	NA	NA	controls-state-change-of	NA
6835	UBE2D1	TLR4	NA	NA	NA	controls-state-change-of	NA
6836	UBE2D1	PTTG1	NA	NA	NA	controls-state-change-of	NA
6837	UBE2D1	IL6	NA	NA	NA	controls-expression-of	NA
6838	UBE2D1	GMNN	NA	NA	NA	controls-state-change-of	NA
6839	UBE2D1	FZR1	NA	NA	NA	controls-state-change-of	NA
6840	UBE2D1	CDT1	NA	NA	NA	controls-state-change-of	NA
6841	UBE2D1	RBX1	NA	NA	NA	NA	directed
6842	UBE2D1	CXCL8	NA	NA	NA	controls-expression-of	NA
6843	UBE2D1	MDM2	NA	NA	NA	NA	directed
6844	UBE2D1	WWP1	NA	NA	NA	in-complex-with	NA
6845	UBE2D1	WSB1	NA	NA	NA	in-complex-with	NA
6846	UBE2D1	UNKL	NA	NA	NA	in-complex-with	NA
6847	UBE2D1	UFL1	NA	NA	NA	in-complex-with	NA
6848	UBE2D1	UBR4	NA	NA	NA	in-complex-with	NA
6849	UBE2D1	UBR2	NA	NA	NA	in-complex-with	NA
6850	UBE2D1	UBR1	NA	NA	NA	in-complex-with	NA
6851	UBE2D1	UBOX5	NA	NA	NA	in-complex-with	NA
6852	UBE2D1	UBE4A	NA	NA	NA	in-complex-with	NA
6853	UBE2D1	UBE3D	NA	NA	NA	in-complex-with	NA
6854	UBE2D1	UBE3C	NA	NA	NA	in-complex-with	NA
6855	UBE2D1	UBE3B	NA	NA	NA	in-complex-with	NA
6856	UBE2D1	UBE3A	NA	NA	NA	in-complex-with	directed
6857	UBE2D1	UBE2S	NA	NA	NA	in-complex-with	NA
6858	UBE2D1	UBE2E1	NA	NA	NA	in-complex-with	NA
6859	UBE2D1	UBC	NA	NA	NA	controls-state-change-of	NA
6860	UBE2D1	UBB	NA	NA	NA	controls-state-change-of	NA
6861	UBE2D1	UBA52	NA	NA	NA	controls-state-change-of	NA
6862	UBE2D1	SMAD9	NA	NA	NA	controls-state-change-of	NA
6863	UBE2D1	SMAD5	NA	NA	NA	controls-state-change-of	NA
6864	UBE2D1	SMAD3	NA	NA	NA	controls-state-change-of	NA
6865	UBE2D1	SMAD2	NA	NA	NA	controls-state-change-of	NA
6866	UBE2D1	SMAD1	NA	NA	NA	controls-state-change-of	NA
6867	UBE2D1	SKP2	NA	NA	NA	controls-state-change-of	NA
6868	UBE2D1	RPS27A	NA	NA	NA	controls-state-change-of	NA
6869	UBE2D1	NFKBIA	NA	NA	NA	controls-state-change-of	NA
6870	UBE2D1	NFKB1	NA	NA	NA	controls-state-change-of	NA
6871	UBE2D1	LY96	NA	NA	NA	controls-state-change-of	NA
6872	UBE2D1	CDC6	NA	NA	NA	controls-state-change-of & controls-phosphorylation-of	NA
6873	UBE2D1	CD14	NA	NA	NA	controls-state-change-of	NA
6874	UBE2D1	SMAD4	NA	NA	NA	controls-state-change-of	NA
6875	UBE2C	ZNRF2	NA	NA	NA	in-complex-with	NA
6876	UBE2C	ZNRF1	NA	NA	NA	in-complex-with	NA
6877	UBE2C	ZBTB16	NA	NA	NA	in-complex-with	NA
6878	UBE2C	VHL	NA	NA	NA	in-complex-with	NA
6879	UBE2C	PTTG1	NA	NA	NA	controls-state-change-of	NA
6880	UBE2C	IL6	NA	NA	NA	controls-expression-of	NA
6881	UBE2C	GMNN	NA	NA	NA	controls-state-change-of	NA
6882	UBE2C	FZR1	NA	NA	NA	controls-state-change-of	NA
6883	UBE2C	CDT1	NA	NA	NA	controls-state-change-of	NA
6884	UBE2C	CXCL8	NA	NA	NA	controls-expression-of	NA
6885	UBE2C	WWP1	NA	NA	NA	in-complex-with	NA
6886	UBE2C	WSB1	NA	NA	NA	in-complex-with	NA
6887	UBE2C	UNKL	NA	NA	NA	in-complex-with	NA
6888	UBE2C	UFL1	NA	NA	NA	in-complex-with	NA
6889	UBE2C	UBR4	NA	NA	NA	in-complex-with	NA
6890	UBE2C	UBR2	NA	NA	NA	in-complex-with	NA
6891	UBE2C	UBR1	NA	NA	NA	in-complex-with	NA
6892	UBE2C	UBOX5	NA	NA	NA	in-complex-with	NA
6893	UBE2C	UBE4A	NA	NA	NA	in-complex-with	NA
6894	UBE2C	UBE3D	NA	NA	NA	in-complex-with	NA
6895	UBE2C	UBE3C	NA	NA	NA	in-complex-with	NA
6896	UBE2C	UBE3B	NA	NA	NA	in-complex-with	NA
6897	UBE2C	UBE3A	NA	NA	NA	in-complex-with	NA
6898	UBE2C	UBE2S	NA	NA	NA	in-complex-with	NA
6899	UBE2C	UBE2E1	NA	NA	NA	in-complex-with	NA
6900	UBE2C	UBE2D1	NA	NA	NA	in-complex-with	NA
6901	UBE2C	UBC	NA	NA	NA	controls-state-change-of	NA
6902	UBE2C	UBB	NA	NA	NA	controls-state-change-of	NA
6903	UBE2C	UBA52	NA	NA	NA	controls-state-change-of	NA
6904	UBE2C	SKP2	NA	NA	NA	controls-state-change-of	NA
6905	UBE2C	RPS27A	NA	NA	NA	controls-state-change-of	NA
6906	UBE2C	CDC6	NA	NA	NA	controls-phosphorylation-of & controls-state-change-of	NA
6907	UBE2B	ZNRF2	NA	NA	NA	in-complex-with	NA
6908	UBE2B	ZNRF1	NA	NA	NA	in-complex-with	NA
6909	UBE2B	WAC	NA	NA	NA	in-complex-with	NA
6910	UBE2B	ZBTB16	NA	NA	NA	in-complex-with	NA
6911	UBE2B	VHL	NA	NA	NA	in-complex-with	NA
6912	UBE2B	WWP1	NA	NA	NA	in-complex-with	NA
6913	UBE2B	WSB1	NA	NA	NA	in-complex-with	NA
6914	UBE2B	UNKL	NA	NA	NA	in-complex-with	NA
6915	UBE2B	UFL1	NA	NA	NA	in-complex-with	NA
6916	UBE2B	UBR4	NA	NA	NA	in-complex-with	NA
6917	UBE2B	UBR2	NA	NA	NA	in-complex-with	NA
6918	UBE2B	UBR1	NA	NA	NA	in-complex-with	NA
6919	UBE2B	UBOX5	NA	NA	NA	in-complex-with	NA
6920	UBE2B	UBE4A	NA	NA	NA	in-complex-with	NA
6921	UBE2B	UBE3D	NA	NA	NA	in-complex-with	NA
6922	UBE2B	UBE3C	NA	NA	NA	in-complex-with	NA
6923	UBE2B	UBE3B	NA	NA	NA	in-complex-with	NA
6924	UBE2B	UBE3A	NA	NA	NA	in-complex-with	NA
6925	UBE2B	UBE2V2	NA	NA	NA	in-complex-with	NA
6926	UBE2B	UBE2N	NA	NA	NA	in-complex-with & controls-state-change-of	NA
6927	UBE2B	PCNA	NA	NA	NA	controls-state-change-of	NA
6928	UBE2A	ZNRF2	NA	NA	NA	in-complex-with	NA
6929	UBE2A	ZNRF1	NA	NA	NA	in-complex-with	NA
6930	UBE2A	WAC	NA	NA	NA	in-complex-with	NA
6931	UBE2A	ZBTB16	NA	NA	NA	in-complex-with	NA
6932	UBE2A	VHL	NA	NA	NA	in-complex-with	NA
6933	UBE2A	TP53	NA	NA	NA	NA	directed
6934	UBE2A	MDM2	NA	NA	NA	NA	directed
6935	UBE2A	WWP1	NA	NA	NA	in-complex-with	NA
6936	UBE2A	WSB1	NA	NA	NA	in-complex-with	NA
6937	UBE2A	UNKL	NA	NA	NA	in-complex-with	NA
6938	UBE2A	UFL1	NA	NA	NA	in-complex-with	NA
6939	UBE2A	UBR4	NA	NA	NA	in-complex-with	NA
6940	UBE2A	UBR2	NA	NA	NA	in-complex-with	NA
6941	UBE2A	UBR1	NA	NA	NA	in-complex-with	NA
6942	UBE2A	UBOX5	NA	NA	NA	in-complex-with	NA
6943	UBE2A	UBE4A	NA	NA	NA	in-complex-with	NA
6944	UBE2A	UBE3D	NA	NA	NA	in-complex-with	NA
6945	UBE2A	UBE3C	NA	NA	NA	in-complex-with	NA
6946	UBE2A	UBE3B	NA	NA	NA	in-complex-with	NA
6947	UBE2A	UBE3A	NA	NA	NA	in-complex-with	NA
6948	UBE2A	PCNA	NA	NA	NA	NA	directed_stimulation
6949	UBC	ZNRF2	NA	NA	NA	in-complex-with	NA
6950	UBC	ZNRF1	NA	NA	NA	in-complex-with	NA
6951	UBC	VPS33B	NA	NA	NA	controls-phosphorylation-of & controls-state-change-of	NA
6952	UBC	ZFAND6	NA	NA	NA	in-complex-with	NA
6953	UBC	VPS37D	NA	NA	NA	in-complex-with	NA
6954	UBC	VPS37C	NA	NA	NA	in-complex-with	NA
6955	UBC	VPS37B	NA	NA	NA	in-complex-with	NA
6956	UBC	VPS37A	NA	NA	NA	in-complex-with	NA
6957	UBC	VPS36	NA	NA	NA	in-complex-with	NA
6958	UBC	VPS28	NA	NA	NA	in-complex-with	NA
6959	UBC	VPS25	NA	NA	NA	in-complex-with	NA
6960	UBC	IFNB1	NA	NA	NA	controls-state-change-of	NA
6961	UBC	IFNAR2	NA	NA	NA	controls-state-change-of	NA
6962	UBC	IFNAR1	NA	NA	NA	controls-state-change-of	NA
6963	UBC	IFNA8	NA	NA	NA	controls-state-change-of	NA
6964	UBC	IFNA7	NA	NA	NA	controls-state-change-of	NA
6965	UBC	IFNA6	NA	NA	NA	controls-state-change-of	NA
6966	UBC	IFNA5	NA	NA	NA	controls-state-change-of	NA
6967	UBC	IFNA4	NA	NA	NA	controls-state-change-of	NA
6968	UBC	IFNA2	NA	NA	NA	controls-state-change-of	NA
6969	UBC	IFNA21	NA	NA	NA	controls-state-change-of	NA
6970	UBC	IFNA1	NA	NA	NA	controls-state-change-of	NA
6971	UBC	IFNA17	NA	NA	NA	controls-state-change-of	NA
6972	UBC	IFNA16	NA	NA	NA	controls-state-change-of	NA
6973	UBC	IFNA14	NA	NA	NA	controls-state-change-of	NA
6974	UBC	IFNA13	NA	NA	NA	controls-state-change-of	NA
6975	UBC	IFNA10	NA	NA	NA	controls-state-change-of	NA
6976	UBC	WAC	NA	NA	NA	in-complex-with	NA
6977	UBC	ZBTB16	NA	NA	NA	in-complex-with	NA
6978	UBC	JAK1	NA	NA	NA	controls-state-change-of	NA
6979	UBC	TLR3	NA	NA	NA	controls-state-change-of	NA
6980	UBC	TICAM2	NA	NA	NA	controls-state-change-of	NA
6981	UBC	TICAM1	NA	NA	NA	controls-state-change-of	NA
6982	UBC	RIPK1	NA	NA	NA	controls-transport-of & controls-state-change-of	NA
6983	UBC	VHL	NA	NA	NA	in-complex-with	NA
6984	UBC	XRCC3	NA	NA	NA	controls-state-change-of	NA
6985	UBC	XRCC2	NA	NA	NA	controls-state-change-of	NA
6986	UBC	TOP3A	NA	NA	NA	controls-state-change-of	NA
6987	UBC	RMI2	NA	NA	NA	controls-state-change-of	NA
6988	UBC	RMI1	NA	NA	NA	controls-state-change-of	NA
6989	UBC	RBBP8	NA	NA	NA	controls-state-change-of	NA
6990	UBC	RAD51	NA	NA	NA	controls-state-change-of	NA
6991	UBC	RAD51D	NA	NA	NA	controls-state-change-of	NA
6992	UBC	RAD51C	NA	NA	NA	controls-state-change-of	NA
6993	UBC	RAD51B	NA	NA	NA	controls-state-change-of	NA
6994	UBC	RAD51AP1	NA	NA	NA	controls-state-change-of	NA
6995	UBC	PALB2	NA	NA	NA	controls-state-change-of	NA
6996	UBC	FANCM	NA	NA	NA	controls-state-change-of	NA
6997	UBC	EXO1	NA	NA	NA	controls-state-change-of	NA
6998	UBC	PRKN	NA	NA	NA	NA	directed_stimulation
6999	UBC	ISG15	NA	NA	NA	controls-state-change-of	NA
7000	UBC	XPA	NA	NA	NA	in-complex-with	NA
7001	UBC	ERCC6	NA	NA	NA	controls-state-change-of	NA
7002	UBC	TLR4	NA	NA	NA	controls-state-change-of	NA
7003	UBC	VCP	NA	NA	NA	in-complex-with	NA
7004	UBC	XPC	NA	NA	NA	in-complex-with	NA
7005	UBC	ZNF830	NA	NA	NA	in-complex-with	NA
7006	UBC	RFC5	NA	NA	NA	controls-state-change-of	NA
7007	UBC	RFC4	NA	NA	NA	controls-state-change-of	NA
7008	UBC	RFC3	NA	NA	NA	controls-state-change-of	NA
7009	UBC	RFC2	NA	NA	NA	controls-state-change-of	NA
7010	UBC	RFC1	NA	NA	NA	controls-state-change-of	NA
7011	UBC	RAD50	NA	NA	NA	controls-state-change-of	NA
7012	UBC	NBN	NA	NA	NA	controls-state-change-of	NA
7013	UBC	MRE11	NA	NA	NA	controls-state-change-of	NA
7014	UBC	KAT5	NA	NA	NA	controls-state-change-of	NA
7015	UBC	ATM	NA	NA	NA	controls-state-change-of	NA
7016	UBC	WASL	NA	NA	NA	in-complex-with	NA
7017	UBC	VAMP8	NA	NA	NA	controls-state-change-of	NA
7018	UBC	VAMP7	NA	NA	NA	controls-state-change-of	NA
7019	UBC	VAMP4	NA	NA	NA	controls-state-change-of	NA
7020	UBC	VAMP3	NA	NA	NA	controls-state-change-of	NA
7021	UBC	PTPN13	NA	NA	NA	controls-state-change-of	NA
7022	UBC	MYO10	NA	NA	NA	controls-state-change-of	NA
7023	UBC	LRP2	NA	NA	NA	controls-state-change-of	NA
7024	UBC	LDLRAP1	NA	NA	NA	controls-state-change-of	NA
7025	UBC	IL7R	NA	NA	NA	controls-state-change-of	NA
7026	UBC	IGF2R	NA	NA	NA	controls-state-change-of	NA
7027	UBC	FZD4	NA	NA	NA	controls-state-change-of	NA
7028	UBC	EREG	NA	NA	NA	controls-state-change-of	NA
7029	UBC	EPS15L1	NA	NA	NA	controls-state-change-of	NA
7030	UBC	EPGN	NA	NA	NA	controls-state-change-of	NA
7031	UBC	DAB2	NA	NA	NA	controls-state-change-of	NA
7032	UBC	CHRM2	NA	NA	NA	controls-state-change-of	NA
7033	UBC	AGTR1	NA	NA	NA	controls-state-change-of	NA
7034	UBC	ACTR3	NA	NA	NA	controls-state-change-of	NA
7035	UBC	ACTR2	NA	NA	NA	controls-state-change-of	NA
7036	UBC	XAB2	NA	NA	NA	in-complex-with	NA
7037	UBC	WWP1	NA	NA	NA	in-complex-with	NA
7038	UBC	WTIP	NA	NA	NA	in-complex-with	NA
7039	UBC	WSB1	NA	NA	NA	in-complex-with	NA
7040	UBC	WRN	NA	NA	NA	controls-state-change-of	NA
7041	UBC	WNT5A	NA	NA	NA	controls-state-change-of	NA
7042	UBC	WDR48	NA	NA	NA	in-complex-with	NA
7043	UBC	VAMP2	NA	NA	NA	controls-state-change-of	NA
7044	UBC	UVSSA	NA	NA	NA	in-complex-with	NA
7045	UBC	USP9X	NA	NA	NA	in-complex-with	NA
7046	UBC	USP8	NA	NA	NA	in-complex-with	NA
7047	UBC	USP7	NA	NA	NA	in-complex-with	NA
7048	UBC	USP5	NA	NA	NA	in-complex-with	NA
7049	UBC	USP1	NA	NA	NA	in-complex-with	NA
7050	UBC	USP15	NA	NA	NA	in-complex-with	NA
7051	UBC	USP10	NA	NA	NA	in-complex-with	NA
7052	UBC	UNKL	NA	NA	NA	in-complex-with	NA
7053	UBC	UFL1	NA	NA	NA	in-complex-with	NA
7054	UBC	UFD1	NA	NA	NA	in-complex-with	NA
7055	UBC	UCHL5	NA	NA	NA	in-complex-with	NA
7056	UBC	UCHL3	NA	NA	NA	in-complex-with	NA
7057	UBC	UCHL1	NA	NA	NA	in-complex-with	NA
7058	UBC	UBR4	NA	NA	NA	in-complex-with	NA
7059	UBC	UBR2	NA	NA	NA	in-complex-with	NA
7060	UBC	UBR1	NA	NA	NA	in-complex-with	NA
7061	UBC	UBOX5	NA	NA	NA	in-complex-with	NA
7062	UBC	UBE4A	NA	NA	NA	in-complex-with	NA
7063	UBC	UBE3D	NA	NA	NA	in-complex-with	NA
7064	UBC	UBE3C	NA	NA	NA	in-complex-with	NA
7065	UBC	UBE3B	NA	NA	NA	in-complex-with	NA
7066	UBC	UBE3A	NA	NA	NA	in-complex-with	NA
7067	UBC	UBE2Z	NA	NA	NA	in-complex-with	NA
7068	UBC	UBE2W	NA	NA	NA	in-complex-with	NA
7069	UBC	UBE2V2	NA	NA	NA	in-complex-with	NA
7070	UBC	UBE2V1	NA	NA	NA	in-complex-with	NA
7071	UBC	UBE2U	NA	NA	NA	in-complex-with	NA
7072	UBC	UBE2T	NA	NA	NA	in-complex-with	NA
7073	UBC	UBE2S	NA	NA	NA	in-complex-with	NA
7074	UBC	UBE2R2	NA	NA	NA	in-complex-with	NA
7075	UBC	UBE2Q2	NA	NA	NA	in-complex-with	NA
7076	UBC	UBE2Q1	NA	NA	NA	in-complex-with	NA
7077	UBC	UBE2O	NA	NA	NA	in-complex-with	NA
7078	UBC	UBE2N	NA	NA	NA	in-complex-with	NA
7079	UBC	UBE2M	NA	NA	NA	in-complex-with	NA
7080	UBC	UBE2L6	NA	NA	NA	in-complex-with	NA
7081	UBC	UBE2L3	NA	NA	NA	in-complex-with	NA
7082	UBC	UBE2K	NA	NA	NA	in-complex-with	NA
7083	UBC	UBE2J2	NA	NA	NA	in-complex-with	NA
7084	UBC	UBE2J1	NA	NA	NA	in-complex-with	NA
7085	UBC	UBE2H	NA	NA	NA	in-complex-with	NA
7086	UBC	UBE2G2	NA	NA	NA	in-complex-with	NA
7087	UBC	UBE2G1	NA	NA	NA	in-complex-with	NA
7088	UBC	UBE2F	NA	NA	NA	in-complex-with	NA
7089	UBC	UBE2E3	NA	NA	NA	in-complex-with	NA
7090	UBC	UBE2E2	NA	NA	NA	in-complex-with	NA
7091	UBC	UBE2E1	NA	NA	NA	in-complex-with	NA
7092	UBC	UBE2D4	NA	NA	NA	in-complex-with	NA
7093	UBC	UBE2D3	NA	NA	NA	controls-state-change-of & in-complex-with	NA
7094	UBC	UBE2D2	NA	NA	NA	in-complex-with & controls-state-change-of	NA
7095	UBC	UBE2D1	NA	NA	NA	in-complex-with & controls-state-change-of	NA
7096	UBC	UBE2C	NA	NA	NA	in-complex-with	NA
7097	UBC	UBE2B	NA	NA	NA	in-complex-with	NA
7098	UBC	UBE2A	NA	NA	NA	in-complex-with	NA
7099	UBC	TYK2	NA	NA	NA	controls-state-change-of	NA
7100	UBC	TGOLN2	NA	NA	NA	controls-state-change-of	NA
7101	UBC	TGFA	NA	NA	NA	controls-state-change-of	NA
7102	UBC	TFRC	NA	NA	NA	controls-state-change-of	NA
7103	UBC	TF	NA	NA	NA	controls-state-change-of	NA
7104	UBC	TACR1	NA	NA	NA	controls-state-change-of	NA
7105	UBC	SYT9	NA	NA	NA	controls-state-change-of	NA
7106	UBC	SYT8	NA	NA	NA	controls-state-change-of	NA
7107	UBC	SYT2	NA	NA	NA	controls-state-change-of	NA
7108	UBC	SYT1	NA	NA	NA	controls-state-change-of	NA
7109	UBC	SYT11	NA	NA	NA	controls-state-change-of	NA
7110	UBC	STAT2	NA	NA	NA	controls-transport-of & controls-state-change-of	NA
7111	UBC	SEM1	NA	NA	NA	controls-state-change-of	NA
7112	UBC	SCARB2	NA	NA	NA	controls-state-change-of	NA
7113	UBC	RPA3	NA	NA	NA	controls-state-change-of	NA
7114	UBC	RPA2	NA	NA	NA	controls-state-change-of	NA
7115	UBC	RPA1	NA	NA	NA	controls-state-change-of	NA
7116	UBC	PLEKHA2	NA	NA	NA	controls-state-change-of	NA
7117	UBC	PLEKHA1	NA	NA	NA	controls-state-change-of	NA
7118	UBC	PEX7	NA	NA	NA	controls-state-change-of	NA
7119	UBC	PEX5	NA	NA	NA	controls-state-change-of	NA
7120	UBC	M6PR	NA	NA	NA	controls-state-change-of	NA
7121	UBC	LY96	NA	NA	NA	controls-state-change-of	NA
7122	UBC	HBEGF	NA	NA	NA	controls-state-change-of	NA
7123	UBC	EGF	NA	NA	NA	controls-state-change-of	NA
7124	UBC	DNA2	NA	NA	NA	controls-state-change-of	NA
7125	UBC	CD4	NA	NA	NA	controls-state-change-of	NA
7126	UBC	CD3G	NA	NA	NA	controls-state-change-of	NA
7127	UBC	CD3D	NA	NA	NA	controls-state-change-of	NA
7128	UBC	CD14	NA	NA	NA	controls-state-change-of	NA
7129	UBC	BTC	NA	NA	NA	controls-state-change-of	NA
7130	UBC	BRIP1	NA	NA	NA	controls-state-change-of	NA
7131	UBC	BRCA2	NA	NA	NA	controls-state-change-of	NA
7132	UBC	BRCA1	NA	NA	NA	controls-state-change-of	NA
7133	UBC	BLM	NA	NA	NA	controls-state-change-of	NA
7134	UBC	BARD1	NA	NA	NA	controls-state-change-of	NA
7135	UBC	AVPR2	NA	NA	NA	controls-state-change-of	NA
7136	UBC	AVP	NA	NA	NA	controls-state-change-of	NA
7137	UBC	ARPC5	NA	NA	NA	controls-state-change-of	NA
7138	UBC	ARPC4	NA	NA	NA	controls-state-change-of	NA
7139	UBC	ARPC3	NA	NA	NA	controls-state-change-of	NA
7140	UBC	ARPC2	NA	NA	NA	controls-state-change-of	NA
7141	UBC	ARPC1B	NA	NA	NA	controls-state-change-of	NA
7142	UBC	ARPC1A	NA	NA	NA	controls-state-change-of	NA
7143	UBC	AREG	NA	NA	NA	controls-state-change-of	NA
7144	UBC	ANKH	NA	NA	NA	catalysis-precedes	NA
7145	UBC	ADRB2	NA	NA	NA	controls-state-change-of	NA
7146	UBC	CFTR	NA	NA	NA	controls-state-change-of	NA
7147	UBC	INPP4A	NA	NA	NA	catalysis-precedes	NA
7148	UBC	PCNA	NA	NA	NA	controls-state-change-of	NA
7149	UBC	PPA1	NA	NA	NA	catalysis-precedes	NA
7150	UBC	LHPP	NA	NA	NA	catalysis-precedes	NA
7151	UBC	SLC2A8	NA	NA	NA	controls-state-change-of	NA
7152	UBC	KIAA0319	NA	NA	NA	controls-state-change-of	NA
7153	UBC	SLC18A3	NA	NA	NA	controls-state-change-of	NA
7154	UBC	PIP5K1C	NA	NA	NA	catalysis-precedes	NA
7155	UBC	PIP5K1A	NA	NA	NA	catalysis-precedes	NA
7156	UBC	EGFR	NA	NA	NA	controls-state-change-of	NA
7157	UBC	AMPD3	NA	NA	NA	catalysis-precedes	NA
7158	UBC	AMPD2	NA	NA	NA	catalysis-precedes	NA
7159	UBC	AMPD1	NA	NA	NA	catalysis-precedes	NA
7160	UBC	POLE	NA	NA	NA	controls-state-change-of	NA
7161	UBC	POLE4	NA	NA	NA	controls-state-change-of	NA
7162	UBC	POLE3	NA	NA	NA	controls-state-change-of	NA
7163	UBC	POLE2	NA	NA	NA	controls-state-change-of	NA
7164	UBC	INPP4B	NA	NA	NA	catalysis-precedes	NA
7165	UBC	POLD4	NA	NA	NA	controls-state-change-of	NA
7166	UBC	POLD3	NA	NA	NA	controls-state-change-of	NA
7167	UBC	POLD2	NA	NA	NA	controls-state-change-of	NA
7168	UBC	POLD1	NA	NA	NA	controls-state-change-of	NA
7169	UBC	PIP5K1B	NA	NA	NA	catalysis-precedes	NA
7170	UBC	NT5C1B	NA	NA	NA	catalysis-precedes	NA
7171	UBC	CHEBI:17526	NA	NA	NA	controls-transport-of-chemical	NA
7172	UBC	CHEBI:16152	NA	NA	NA	controls-production-of	NA
7173	UBB	ZNRF2	NA	NA	NA	in-complex-with	NA
7174	UBB	ZNRF1	NA	NA	NA	in-complex-with	NA
7175	UBB	VPS33B	NA	NA	NA	controls-phosphorylation-of & controls-state-change-of	NA
7176	UBB	ZFAND6	NA	NA	NA	in-complex-with	NA
7177	UBB	VPS37D	NA	NA	NA	in-complex-with	NA
7178	UBB	VPS37C	NA	NA	NA	in-complex-with	NA
7179	UBB	VPS37B	NA	NA	NA	in-complex-with	NA
7180	UBB	VPS37A	NA	NA	NA	in-complex-with	NA
7181	UBB	VPS36	NA	NA	NA	in-complex-with	NA
7182	UBB	VPS28	NA	NA	NA	in-complex-with	NA
7183	UBB	VPS25	NA	NA	NA	in-complex-with	NA
7184	UBB	IFNB1	NA	NA	NA	controls-state-change-of	NA
7185	UBB	IFNAR2	NA	NA	NA	controls-state-change-of	NA
7186	UBB	IFNAR1	NA	NA	NA	controls-state-change-of	NA
7187	UBB	IFNA8	NA	NA	NA	controls-state-change-of	NA
7188	UBB	IFNA7	NA	NA	NA	controls-state-change-of	NA
7189	UBB	IFNA6	NA	NA	NA	controls-state-change-of	NA
7190	UBB	IFNA5	NA	NA	NA	controls-state-change-of	NA
7191	UBB	IFNA4	NA	NA	NA	controls-state-change-of	NA
7192	UBB	IFNA2	NA	NA	NA	controls-state-change-of	NA
7193	UBB	IFNA21	NA	NA	NA	controls-state-change-of	NA
7194	UBB	IFNA1	NA	NA	NA	controls-state-change-of	NA
7195	UBB	IFNA17	NA	NA	NA	controls-state-change-of	NA
7196	UBB	IFNA16	NA	NA	NA	controls-state-change-of	NA
7197	UBB	IFNA14	NA	NA	NA	controls-state-change-of	NA
7198	UBB	IFNA13	NA	NA	NA	controls-state-change-of	NA
7199	UBB	IFNA10	NA	NA	NA	controls-state-change-of	NA
7200	UBB	WAC	NA	NA	NA	in-complex-with	NA
7201	UBB	ZBTB16	NA	NA	NA	in-complex-with	NA
7202	UBB	JAK1	NA	NA	NA	controls-state-change-of	NA
7203	UBB	TLR3	NA	NA	NA	controls-state-change-of	NA
7204	UBB	TICAM2	NA	NA	NA	controls-state-change-of	NA
7205	UBB	TICAM1	NA	NA	NA	controls-state-change-of	NA
7206	UBB	RIPK1	NA	NA	NA	controls-state-change-of & controls-transport-of	NA
7207	UBB	VHL	NA	NA	NA	in-complex-with	NA
7208	UBB	XRCC3	NA	NA	NA	controls-state-change-of	NA
7209	UBB	XRCC2	NA	NA	NA	controls-state-change-of	NA
7210	UBB	TOP3A	NA	NA	NA	controls-state-change-of	NA
7211	UBB	RMI2	NA	NA	NA	controls-state-change-of	NA
7212	UBB	RMI1	NA	NA	NA	controls-state-change-of	NA
7213	UBB	RBBP8	NA	NA	NA	controls-state-change-of	NA
7214	UBB	RAD51	NA	NA	NA	controls-state-change-of	NA
7215	UBB	RAD51D	NA	NA	NA	controls-state-change-of	NA
7216	UBB	RAD51C	NA	NA	NA	controls-state-change-of	NA
7217	UBB	RAD51B	NA	NA	NA	controls-state-change-of	NA
7218	UBB	RAD51AP1	NA	NA	NA	controls-state-change-of	NA
7219	UBB	PALB2	NA	NA	NA	controls-state-change-of	NA
7220	UBB	FANCM	NA	NA	NA	controls-state-change-of	NA
7221	UBB	EXO1	NA	NA	NA	controls-state-change-of	NA
7222	UBB	ISG15	NA	NA	NA	controls-state-change-of	NA
7223	UBB	XPA	NA	NA	NA	in-complex-with	NA
7224	UBB	ERCC6	NA	NA	NA	controls-state-change-of	NA
7225	UBB	TLR4	NA	NA	NA	controls-state-change-of	NA
7226	UBB	VCP	NA	NA	NA	in-complex-with	NA
7227	UBB	XPC	NA	NA	NA	in-complex-with	NA
7228	UBB	ZNF830	NA	NA	NA	in-complex-with	NA
7229	UBB	RFC5	NA	NA	NA	controls-state-change-of	NA
7230	UBB	RFC4	NA	NA	NA	controls-state-change-of	NA
7231	UBB	RFC3	NA	NA	NA	controls-state-change-of	NA
7232	UBB	RFC2	NA	NA	NA	controls-state-change-of	NA
7233	UBB	RFC1	NA	NA	NA	controls-state-change-of	NA
7234	UBB	RAD50	NA	NA	NA	controls-state-change-of	NA
7235	UBB	NBN	NA	NA	NA	controls-state-change-of	NA
7236	UBB	MRE11	NA	NA	NA	controls-state-change-of	NA
7237	UBB	KAT5	NA	NA	NA	controls-state-change-of	NA
7238	UBB	ATM	NA	NA	NA	controls-state-change-of	NA
7239	UBB	WASL	NA	NA	NA	in-complex-with	NA
7240	UBB	VAMP8	NA	NA	NA	controls-state-change-of	NA
7241	UBB	VAMP7	NA	NA	NA	controls-state-change-of	NA
7242	UBB	VAMP4	NA	NA	NA	controls-state-change-of	NA
7243	UBB	VAMP3	NA	NA	NA	controls-state-change-of	NA
7244	UBB	PTPN13	NA	NA	NA	controls-state-change-of	NA
7245	UBB	MYO10	NA	NA	NA	controls-state-change-of	NA
7246	UBB	LRP2	NA	NA	NA	controls-state-change-of	NA
7247	UBB	LDLRAP1	NA	NA	NA	controls-state-change-of	NA
7248	UBB	IL7R	NA	NA	NA	controls-state-change-of	NA
7249	UBB	IGF2R	NA	NA	NA	controls-state-change-of	NA
7250	UBB	FZD4	NA	NA	NA	controls-state-change-of	NA
7251	UBB	EREG	NA	NA	NA	controls-state-change-of	NA
7252	UBB	EPS15L1	NA	NA	NA	controls-state-change-of	NA
7253	UBB	EPGN	NA	NA	NA	controls-state-change-of	NA
7254	UBB	DAB2	NA	NA	NA	controls-state-change-of	NA
7255	UBB	CHRM2	NA	NA	NA	controls-state-change-of	NA
7256	UBB	AGTR1	NA	NA	NA	controls-state-change-of	NA
7257	UBB	ACTR3	NA	NA	NA	controls-state-change-of	NA
7258	UBB	ACTR2	NA	NA	NA	controls-state-change-of	NA
7259	UBB	XAB2	NA	NA	NA	in-complex-with	NA
7260	UBB	WWP1	NA	NA	NA	in-complex-with	NA
7261	UBB	WTIP	NA	NA	NA	in-complex-with	NA
7262	UBB	WSB1	NA	NA	NA	in-complex-with	NA
7263	UBB	WRN	NA	NA	NA	controls-state-change-of	NA
7264	UBB	WNT5A	NA	NA	NA	controls-state-change-of	NA
7265	UBB	WDR48	NA	NA	NA	in-complex-with	NA
7266	UBB	VAMP2	NA	NA	NA	controls-state-change-of	NA
7267	UBB	UVSSA	NA	NA	NA	in-complex-with	NA
7268	UBB	USP9X	NA	NA	NA	in-complex-with	NA
7269	UBB	USP8	NA	NA	NA	in-complex-with	NA
7270	UBB	USP7	NA	NA	NA	in-complex-with	NA
7271	UBB	USP5	NA	NA	NA	in-complex-with	NA
7272	UBB	USP1	NA	NA	NA	in-complex-with	NA
7273	UBB	USP15	NA	NA	NA	in-complex-with	NA
7274	UBB	USP10	NA	NA	NA	in-complex-with	NA
7275	UBB	UNKL	NA	NA	NA	in-complex-with	NA
7276	UBB	UFL1	NA	NA	NA	in-complex-with	NA
7277	UBB	UFD1	NA	NA	NA	in-complex-with	NA
7278	UBB	UCHL5	NA	NA	NA	in-complex-with	NA
7279	UBB	UCHL3	NA	NA	NA	in-complex-with	NA
7280	UBB	UCHL1	NA	NA	NA	in-complex-with	NA
7281	UBB	UBR4	NA	NA	NA	in-complex-with	NA
7282	UBB	UBR2	NA	NA	NA	in-complex-with	NA
7283	UBB	UBR1	NA	NA	NA	in-complex-with	NA
7284	UBB	UBOX5	NA	NA	NA	in-complex-with	NA
7285	UBB	UBE4A	NA	NA	NA	in-complex-with	NA
7286	UBB	UBE3D	NA	NA	NA	in-complex-with	NA
7287	UBB	UBE3C	NA	NA	NA	in-complex-with	NA
7288	UBB	UBE3B	NA	NA	NA	in-complex-with	NA
7289	UBB	UBE3A	NA	NA	NA	in-complex-with	NA
7290	UBB	UBE2Z	NA	NA	NA	in-complex-with	NA
7291	UBB	UBE2W	NA	NA	NA	in-complex-with	NA
7292	UBB	UBE2V2	NA	NA	NA	in-complex-with	NA
7293	UBB	UBE2V1	NA	NA	NA	in-complex-with	NA
7294	UBB	UBE2U	NA	NA	NA	in-complex-with	NA
7295	UBB	UBE2T	NA	NA	NA	in-complex-with	NA
7296	UBB	UBE2S	NA	NA	NA	in-complex-with	NA
7297	UBB	UBE2R2	NA	NA	NA	in-complex-with	NA
7298	UBB	UBE2Q2	NA	NA	NA	in-complex-with	NA
7299	UBB	UBE2Q1	NA	NA	NA	in-complex-with	NA
7300	UBB	UBE2O	NA	NA	NA	in-complex-with	NA
7301	UBB	UBE2N	NA	NA	NA	in-complex-with	NA
7302	UBB	UBE2M	NA	NA	NA	in-complex-with	NA
7303	UBB	UBE2L6	NA	NA	NA	in-complex-with	NA
7304	UBB	UBE2L3	NA	NA	NA	in-complex-with	NA
7305	UBB	UBE2K	NA	NA	NA	in-complex-with	NA
7306	UBB	UBE2J2	NA	NA	NA	in-complex-with	NA
7307	UBB	UBE2J1	NA	NA	NA	in-complex-with	NA
7308	UBB	UBE2H	NA	NA	NA	in-complex-with	NA
7309	UBB	UBE2G2	NA	NA	NA	in-complex-with	NA
7310	UBB	UBE2G1	NA	NA	NA	in-complex-with	NA
7311	UBB	UBE2F	NA	NA	NA	in-complex-with	NA
7312	UBB	UBE2E3	NA	NA	NA	in-complex-with	NA
7313	UBB	UBE2E2	NA	NA	NA	in-complex-with	NA
7314	UBB	UBE2E1	NA	NA	NA	in-complex-with	NA
7315	UBB	UBE2D4	NA	NA	NA	in-complex-with	NA
7316	UBB	UBE2D3	NA	NA	NA	in-complex-with & controls-state-change-of	NA
7317	UBB	UBE2D2	NA	NA	NA	in-complex-with & controls-state-change-of	NA
7318	UBB	UBE2D1	NA	NA	NA	in-complex-with & controls-state-change-of	NA
7319	UBB	UBE2C	NA	NA	NA	in-complex-with	NA
7320	UBB	UBE2B	NA	NA	NA	in-complex-with	NA
7321	UBB	UBE2A	NA	NA	NA	in-complex-with	NA
7322	UBB	UBC	NA	NA	NA	in-complex-with	NA
7323	UBB	TYK2	NA	NA	NA	controls-state-change-of	NA
7324	UBB	TGOLN2	NA	NA	NA	controls-state-change-of	NA
7325	UBB	TGFA	NA	NA	NA	controls-state-change-of	NA
7326	UBB	TFRC	NA	NA	NA	controls-state-change-of	NA
7327	UBB	TF	NA	NA	NA	controls-state-change-of	NA
7328	UBB	TACR1	NA	NA	NA	controls-state-change-of	NA
7329	UBB	SYT9	NA	NA	NA	controls-state-change-of	NA
7330	UBB	SYT8	NA	NA	NA	controls-state-change-of	NA
7331	UBB	SYT2	NA	NA	NA	controls-state-change-of	NA
7332	UBB	SYT1	NA	NA	NA	controls-state-change-of	NA
7333	UBB	SYT11	NA	NA	NA	controls-state-change-of	NA
7334	UBB	STAT2	NA	NA	NA	controls-transport-of & controls-state-change-of	NA
7335	UBB	SEM1	NA	NA	NA	controls-state-change-of	NA
7336	UBB	SCARB2	NA	NA	NA	controls-state-change-of	NA
7337	UBB	RPA3	NA	NA	NA	controls-state-change-of	NA
7338	UBB	RPA2	NA	NA	NA	controls-state-change-of	NA
7339	UBB	RPA1	NA	NA	NA	controls-state-change-of	NA
7340	UBB	PLEKHA2	NA	NA	NA	controls-state-change-of	NA
7341	UBB	PLEKHA1	NA	NA	NA	controls-state-change-of	NA
7342	UBB	PEX7	NA	NA	NA	controls-state-change-of	NA
7343	UBB	PEX5	NA	NA	NA	controls-state-change-of	NA
7344	UBB	M6PR	NA	NA	NA	controls-state-change-of	NA
7345	UBB	LY96	NA	NA	NA	controls-state-change-of	NA
7346	UBB	HBEGF	NA	NA	NA	controls-state-change-of	NA
7347	UBB	EGF	NA	NA	NA	controls-state-change-of	NA
7348	UBB	DNA2	NA	NA	NA	controls-state-change-of	NA
7349	UBB	CD4	NA	NA	NA	controls-state-change-of	NA
7350	UBB	CD3G	NA	NA	NA	controls-state-change-of	NA
7351	UBB	CD3D	NA	NA	NA	controls-state-change-of	NA
7352	UBB	CD14	NA	NA	NA	controls-state-change-of	NA
7353	UBB	BTC	NA	NA	NA	controls-state-change-of	NA
7354	UBB	BRIP1	NA	NA	NA	controls-state-change-of	NA
7355	UBB	BRCA2	NA	NA	NA	controls-state-change-of	NA
7356	UBB	BRCA1	NA	NA	NA	controls-state-change-of	NA
7357	UBB	BLM	NA	NA	NA	controls-state-change-of	NA
7358	UBB	BARD1	NA	NA	NA	controls-state-change-of	NA
7359	UBB	AVPR2	NA	NA	NA	controls-state-change-of	NA
7360	UBB	AVP	NA	NA	NA	controls-state-change-of	NA
7361	UBB	ARPC5	NA	NA	NA	controls-state-change-of	NA
7362	UBB	ARPC4	NA	NA	NA	controls-state-change-of	NA
7363	UBB	ARPC3	NA	NA	NA	controls-state-change-of	NA
7364	UBB	ARPC2	NA	NA	NA	controls-state-change-of	NA
7365	UBB	ARPC1B	NA	NA	NA	controls-state-change-of	NA
7366	UBB	ARPC1A	NA	NA	NA	controls-state-change-of	NA
7367	UBB	AREG	NA	NA	NA	controls-state-change-of	NA
7368	UBB	ANKH	NA	NA	NA	catalysis-precedes	NA
7369	UBB	ADRB2	NA	NA	NA	controls-state-change-of	NA
7370	UBB	CFTR	NA	NA	NA	controls-state-change-of	NA
7371	UBB	INPP4A	NA	NA	NA	catalysis-precedes	NA
7372	UBB	PCNA	NA	NA	NA	controls-state-change-of	NA
7373	UBB	PPA1	NA	NA	NA	catalysis-precedes	NA
7374	UBB	LHPP	NA	NA	NA	catalysis-precedes	NA
7375	UBB	SLC2A8	NA	NA	NA	controls-state-change-of	NA
7376	UBB	KIAA0319	NA	NA	NA	controls-state-change-of	NA
7377	UBB	SLC18A3	NA	NA	NA	controls-state-change-of	NA
7378	UBB	PIP5K1C	NA	NA	NA	catalysis-precedes	NA
7379	UBB	PIP5K1A	NA	NA	NA	catalysis-precedes	NA
7380	UBB	EGFR	NA	NA	NA	controls-state-change-of	NA
7381	UBB	AMPD3	NA	NA	NA	catalysis-precedes	NA
7382	UBB	AMPD2	NA	NA	NA	catalysis-precedes	NA
7383	UBB	AMPD1	NA	NA	NA	catalysis-precedes	NA
7384	UBB	POLE	NA	NA	NA	controls-state-change-of	NA
7385	UBB	POLE4	NA	NA	NA	controls-state-change-of	NA
7386	UBB	POLE3	NA	NA	NA	controls-state-change-of	NA
7387	UBB	POLE2	NA	NA	NA	controls-state-change-of	NA
7388	UBB	INPP4B	NA	NA	NA	catalysis-precedes	NA
7389	UBB	POLD4	NA	NA	NA	controls-state-change-of	NA
7390	UBB	POLD3	NA	NA	NA	controls-state-change-of	NA
7391	UBB	POLD2	NA	NA	NA	controls-state-change-of	NA
7392	UBB	POLD1	NA	NA	NA	controls-state-change-of	NA
7393	UBB	PIP5K1B	NA	NA	NA	catalysis-precedes	NA
7394	UBB	NT5C1B	NA	NA	NA	catalysis-precedes	NA
7395	UBB	CHEBI:17526	NA	NA	NA	controls-transport-of-chemical	NA
7396	UBB	CHEBI:16152	NA	NA	NA	controls-production-of	NA
7397	UBAP1	CHMP1A	NA	NA	NA	controls-state-change-of	NA
7398	UBAP1	VTA1	NA	NA	NA	in-complex-with	NA
7399	UBAP1	VPS4B	NA	NA	NA	in-complex-with	NA
7400	UBAP1	VPS37D	NA	NA	NA	in-complex-with	NA
7401	UBAP1	VPS37C	NA	NA	NA	in-complex-with	NA
7402	UBAP1	VPS37B	NA	NA	NA	in-complex-with	NA
7403	UBAP1	VPS37A	NA	NA	NA	in-complex-with	NA
7404	UBAP1	VPS36	NA	NA	NA	in-complex-with	NA
7405	UBAP1	VPS28	NA	NA	NA	in-complex-with	NA
7406	UBAP1	VPS25	NA	NA	NA	in-complex-with	NA
7407	UBAP1	RNASE1	NA	NA	NA	controls-transport-of & controls-state-change-of	NA
7408	UBAP1	IFT88	NA	NA	NA	controls-transport-of & controls-state-change-of	NA
7409	UBAP1	CETN1	NA	NA	NA	controls-state-change-of & controls-transport-of	NA
7410	UBAP1	VPS4A	NA	NA	NA	controls-state-change-of & in-complex-with	NA
7411	UBAP1	HSPA8	NA	NA	NA	controls-transport-of & controls-state-change-of	NA
7412	UBAP1	UBC	NA	NA	NA	controls-transport-of & controls-state-change-of & in-complex-with	NA
7413	UBAP1	UBB	NA	NA	NA	in-complex-with & controls-state-change-of & controls-transport-of	NA
7414	UBAP1	UBA52	NA	NA	NA	controls-transport-of & controls-state-change-of	NA
7415	UBAP1	RPS27A	NA	NA	NA	controls-state-change-of & controls-transport-of	NA
7416	UBAP1	PLIN3	NA	NA	NA	controls-transport-of & controls-state-change-of	NA
7417	UBAP1	PLIN2	NA	NA	NA	controls-state-change-of & controls-transport-of	NA
7418	UBAP1	PCNT	NA	NA	NA	controls-transport-of & controls-state-change-of	NA
7419	UBAP1	HDAC6	NA	NA	NA	controls-transport-of & controls-state-change-of	NA
7420	UBAP1	HBB	NA	NA	NA	controls-state-change-of & controls-transport-of	NA
7421	UBAP1	CHEBI:16247	NA	NA	NA	controls-transport-of-chemical	NA
7422	UBAP1	ARL13B	NA	NA	NA	controls-transport-of & controls-state-change-of	NA
7423	UBAP1	CFTR	NA	NA	NA	controls-state-change-of & controls-transport-of	NA
7424	UBAP1	PPIA	NA	NA	NA	controls-state-change-of & controls-transport-of	NA
7425	UBAP1	PARK7	NA	NA	NA	controls-transport-of & controls-state-change-of	NA
7426	UBAC1	UBE2Z	NA	NA	NA	in-complex-with	NA
7427	UBAC1	UBE2W	NA	NA	NA	in-complex-with	NA
7428	UBAC1	UBE2V2	NA	NA	NA	in-complex-with	NA
7429	UBAC1	UBE2V1	NA	NA	NA	in-complex-with	NA
7430	UBAC1	UBE2U	NA	NA	NA	in-complex-with	NA
7431	UBAC1	UBE2S	NA	NA	NA	in-complex-with	NA
7432	UBAC1	UBE2R2	NA	NA	NA	in-complex-with	NA
7433	UBAC1	UBE2Q2	NA	NA	NA	in-complex-with	NA
7434	UBAC1	UBE2Q1	NA	NA	NA	in-complex-with	NA
7435	UBAC1	UBE2O	NA	NA	NA	in-complex-with	NA
7436	UBAC1	UBE2N	NA	NA	NA	in-complex-with	NA
7437	UBAC1	UBE2M	NA	NA	NA	in-complex-with	NA
7438	UBAC1	UBE2L6	NA	NA	NA	in-complex-with	NA
7439	UBAC1	UBE2L3	NA	NA	NA	in-complex-with	NA
7440	UBAC1	UBE2K	NA	NA	NA	in-complex-with	NA
7441	UBAC1	UBE2J2	NA	NA	NA	in-complex-with	NA
7442	UBAC1	UBE2J1	NA	NA	NA	in-complex-with	NA
7443	UBAC1	UBE2H	NA	NA	NA	in-complex-with	NA
7444	UBAC1	UBE2G2	NA	NA	NA	in-complex-with	NA
7445	UBAC1	UBE2G1	NA	NA	NA	in-complex-with	NA
7446	UBAC1	UBE2F	NA	NA	NA	in-complex-with	NA
7447	UBAC1	UBE2E3	NA	NA	NA	in-complex-with	NA
7448	UBAC1	UBE2E2	NA	NA	NA	in-complex-with	NA
7449	UBAC1	UBE2E1	NA	NA	NA	in-complex-with	NA
7450	UBAC1	UBE2D4	NA	NA	NA	in-complex-with	NA
7451	UBAC1	UBE2D3	NA	NA	NA	in-complex-with	NA
7452	UBAC1	UBE2D2	NA	NA	NA	in-complex-with	NA
7453	UBAC1	UBE2D1	NA	NA	NA	in-complex-with	NA
7454	UBAC1	UBE2C	NA	NA	NA	in-complex-with	NA
7455	UBAC1	UBE2B	NA	NA	NA	in-complex-with	NA
7456	UBAC1	UBE2A	NA	NA	NA	in-complex-with	NA
7457	UBAC1	UBC	NA	NA	NA	in-complex-with	NA
7458	UBAC1	UBB	NA	NA	NA	in-complex-with	NA
7459	UBAC1	ANKH	NA	NA	NA	catalysis-precedes	NA
7460	UBAC1	PPA1	NA	NA	NA	catalysis-precedes	NA
7461	UBAC1	LHPP	NA	NA	NA	catalysis-precedes	NA
7462	UBAC1	AMPD3	NA	NA	NA	catalysis-precedes	NA
7463	UBAC1	AMPD2	NA	NA	NA	catalysis-precedes	NA
7464	UBAC1	AMPD1	NA	NA	NA	catalysis-precedes	NA
7465	UBAC1	NT5C1B	NA	NA	NA	catalysis-precedes	NA
7466	UBA7	ZNRF2	NA	NA	NA	in-complex-with	NA
7467	UBA7	ZNRF1	NA	NA	NA	in-complex-with	NA
7468	UBA7	RIGI	NA	NA	NA	controls-state-change-of	NA
7469	UBA7	ZBTB16	NA	NA	NA	in-complex-with	NA
7470	UBA7	VHL	NA	NA	NA	in-complex-with	NA
7471	UBA7	WWP1	NA	NA	NA	in-complex-with	NA
7472	UBA7	WSB1	NA	NA	NA	in-complex-with	NA
7473	UBA7	UNKL	NA	NA	NA	in-complex-with	NA
7474	UBA7	UFL1	NA	NA	NA	in-complex-with	NA
7475	UBA7	UBR4	NA	NA	NA	in-complex-with	NA
7476	UBA7	UBR2	NA	NA	NA	in-complex-with	NA
7477	UBA7	UBR1	NA	NA	NA	in-complex-with	NA
7478	UBA7	UBOX5	NA	NA	NA	in-complex-with	NA
7479	UBA7	UBE4A	NA	NA	NA	in-complex-with	NA
7480	UBA7	UBE3D	NA	NA	NA	in-complex-with	NA
7481	UBA7	UBE3C	NA	NA	NA	in-complex-with	NA
7482	UBA7	UBE3B	NA	NA	NA	in-complex-with	NA
7483	UBA7	UBE3A	NA	NA	NA	in-complex-with	NA
7484	UBA7	UBC	NA	NA	NA	in-complex-with	NA
7485	UBA7	UBB	NA	NA	NA	in-complex-with	NA
7486	UBA7	UBAC1	NA	NA	NA	in-complex-with	NA
7487	UBA7	ANKH	NA	NA	NA	catalysis-precedes	NA
7488	UBA7	PPA1	NA	NA	NA	catalysis-precedes	NA
7489	UBA7	LHPP	NA	NA	NA	catalysis-precedes	NA
7490	UBA7	AMPD3	NA	NA	NA	catalysis-precedes	NA
7491	UBA7	AMPD2	NA	NA	NA	catalysis-precedes	NA
7492	UBA7	AMPD1	NA	NA	NA	catalysis-precedes	NA
7493	UBA7	NT5C1B	NA	NA	NA	catalysis-precedes	NA
7494	UBA6	UBC	NA	NA	NA	controls-state-change-of & in-complex-with	NA
7495	UBA6	UBB	NA	NA	NA	controls-state-change-of & in-complex-with	NA
7496	UBA6	UBA52	NA	NA	NA	controls-state-change-of	NA
7497	UBA6	RPS27A	NA	NA	NA	controls-state-change-of	NA
7498	UBA6	ANKH	NA	NA	NA	catalysis-precedes	NA
7499	UBA6	PPA1	NA	NA	NA	catalysis-precedes	NA
7500	UBA6	LHPP	NA	NA	NA	catalysis-precedes	NA
7501	UBA6	AMPD3	NA	NA	NA	catalysis-precedes	NA
7502	UBA6	AMPD2	NA	NA	NA	catalysis-precedes	NA
7503	UBA6	AMPD1	NA	NA	NA	catalysis-precedes	NA
7504	UBA6	NT5C1B	NA	NA	NA	catalysis-precedes	NA
7505	UBA5	UBC	NA	NA	NA	in-complex-with	NA
7506	UBA5	UBB	NA	NA	NA	in-complex-with	NA
7507	UBA5	UBA52	NA	NA	NA	in-complex-with	NA
7508	UBA5	ANKH	NA	NA	NA	catalysis-precedes	NA
7509	UBA5	PPA1	NA	NA	NA	catalysis-precedes	NA
7510	UBA5	LHPP	NA	NA	NA	catalysis-precedes	NA
7511	UBA5	AMPD3	NA	NA	NA	catalysis-precedes	NA
7512	UBA5	AMPD2	NA	NA	NA	catalysis-precedes	NA
7513	UBA5	AMPD1	NA	NA	NA	catalysis-precedes	NA
7514	UBA5	NT5C1B	NA	NA	NA	catalysis-precedes	NA
7515	UBA52	ZNRF2	NA	NA	NA	in-complex-with	NA
7516	UBA52	ZNRF1	NA	NA	NA	in-complex-with	NA
7517	UBA52	VPS33B	NA	NA	NA	controls-state-change-of & controls-phosphorylation-of	NA
7518	UBA52	ZFAND6	NA	NA	NA	in-complex-with	NA
7519	UBA52	VPS37D	NA	NA	NA	in-complex-with	NA
7520	UBA52	VPS37C	NA	NA	NA	in-complex-with	NA
7521	UBA52	VPS37B	NA	NA	NA	in-complex-with	NA
7522	UBA52	VPS37A	NA	NA	NA	in-complex-with	NA
7523	UBA52	VPS36	NA	NA	NA	in-complex-with	NA
7524	UBA52	VPS28	NA	NA	NA	in-complex-with	NA
7525	UBA52	VPS25	NA	NA	NA	in-complex-with	NA
7526	UBA52	IFNB1	NA	NA	NA	controls-state-change-of	NA
7527	UBA52	IFNAR2	NA	NA	NA	controls-state-change-of	NA
7528	UBA52	IFNAR1	NA	NA	NA	controls-state-change-of	NA
7529	UBA52	IFNA8	NA	NA	NA	controls-state-change-of	NA
7530	UBA52	IFNA7	NA	NA	NA	controls-state-change-of	NA
7531	UBA52	IFNA6	NA	NA	NA	controls-state-change-of	NA
7532	UBA52	IFNA5	NA	NA	NA	controls-state-change-of	NA
7533	UBA52	IFNA4	NA	NA	NA	controls-state-change-of	NA
7534	UBA52	IFNA2	NA	NA	NA	controls-state-change-of	NA
7535	UBA52	IFNA21	NA	NA	NA	controls-state-change-of	NA
7536	UBA52	IFNA1	NA	NA	NA	controls-state-change-of	NA
7537	UBA52	IFNA17	NA	NA	NA	controls-state-change-of	NA
7538	UBA52	IFNA16	NA	NA	NA	controls-state-change-of	NA
7539	UBA52	IFNA14	NA	NA	NA	controls-state-change-of	NA
7540	UBA52	IFNA13	NA	NA	NA	controls-state-change-of	NA
7541	UBA52	IFNA10	NA	NA	NA	controls-state-change-of	NA
7542	UBA52	WAC	NA	NA	NA	in-complex-with	NA
7543	UBA52	ZBTB16	NA	NA	NA	in-complex-with	NA
7544	UBA52	JAK1	NA	NA	NA	controls-state-change-of	NA
7545	UBA52	TLR3	NA	NA	NA	controls-state-change-of	NA
7546	UBA52	TICAM2	NA	NA	NA	controls-state-change-of	NA
7547	UBA52	TICAM1	NA	NA	NA	controls-state-change-of	NA
7548	UBA52	RIPK1	NA	NA	NA	controls-transport-of & controls-state-change-of	NA
7549	UBA52	VHL	NA	NA	NA	in-complex-with	NA
7550	UBA52	XRCC3	NA	NA	NA	controls-state-change-of	NA
7551	UBA52	XRCC2	NA	NA	NA	controls-state-change-of	NA
7552	UBA52	TOP3A	NA	NA	NA	controls-state-change-of	NA
7553	UBA52	RMI2	NA	NA	NA	controls-state-change-of	NA
7554	UBA52	RMI1	NA	NA	NA	controls-state-change-of	NA
7555	UBA52	RBBP8	NA	NA	NA	controls-state-change-of	NA
7556	UBA52	RAD51	NA	NA	NA	controls-state-change-of	NA
7557	UBA52	RAD51D	NA	NA	NA	controls-state-change-of	NA
7558	UBA52	RAD51C	NA	NA	NA	controls-state-change-of	NA
7559	UBA52	RAD51B	NA	NA	NA	controls-state-change-of	NA
7560	UBA52	RAD51AP1	NA	NA	NA	controls-state-change-of	NA
7561	UBA52	PALB2	NA	NA	NA	controls-state-change-of	NA
7562	UBA52	FANCM	NA	NA	NA	controls-state-change-of	NA
7563	UBA52	EXO1	NA	NA	NA	controls-state-change-of	NA
7564	UBA52	ISG15	NA	NA	NA	controls-state-change-of	NA
7565	UBA52	XPA	NA	NA	NA	in-complex-with	NA
7566	UBA52	ERCC6	NA	NA	NA	controls-state-change-of	NA
7567	UBA52	TLR4	NA	NA	NA	controls-state-change-of	NA
7568	UBA52	VCP	NA	NA	NA	in-complex-with	NA
7569	UBA52	XPC	NA	NA	NA	in-complex-with	NA
7570	UBA52	ZNF830	NA	NA	NA	in-complex-with	NA
7571	UBA52	RFC5	NA	NA	NA	controls-state-change-of	NA
7572	UBA52	RFC4	NA	NA	NA	controls-state-change-of	NA
7573	UBA52	RFC3	NA	NA	NA	controls-state-change-of	NA
7574	UBA52	RFC2	NA	NA	NA	controls-state-change-of	NA
7575	UBA52	RFC1	NA	NA	NA	controls-state-change-of	NA
7576	UBA52	RAD50	NA	NA	NA	controls-state-change-of	NA
7577	UBA52	NBN	NA	NA	NA	controls-state-change-of	NA
7578	UBA52	MRE11	NA	NA	NA	controls-state-change-of	NA
7579	UBA52	KAT5	NA	NA	NA	controls-state-change-of	NA
7580	UBA52	ATM	NA	NA	NA	controls-state-change-of	NA
7581	UBA52	WASL	NA	NA	NA	in-complex-with	NA
7582	UBA52	VAMP8	NA	NA	NA	controls-state-change-of	NA
7583	UBA52	VAMP7	NA	NA	NA	controls-state-change-of	NA
7584	UBA52	VAMP4	NA	NA	NA	controls-state-change-of	NA
7585	UBA52	VAMP3	NA	NA	NA	controls-state-change-of	NA
7586	UBA52	PTPN13	NA	NA	NA	controls-state-change-of	NA
7587	UBA52	MYO10	NA	NA	NA	controls-state-change-of	NA
7588	UBA52	LRP2	NA	NA	NA	controls-state-change-of	NA
7589	UBA52	LDLRAP1	NA	NA	NA	controls-state-change-of	NA
7590	UBA52	IL7R	NA	NA	NA	controls-state-change-of	NA
7591	UBA52	IGF2R	NA	NA	NA	controls-state-change-of	NA
7592	UBA52	FZD4	NA	NA	NA	controls-state-change-of	NA
7593	UBA52	EREG	NA	NA	NA	controls-state-change-of	NA
7594	UBA52	EPS15L1	NA	NA	NA	controls-state-change-of	NA
7595	UBA52	EPGN	NA	NA	NA	controls-state-change-of	NA
7596	UBA52	DAB2	NA	NA	NA	controls-state-change-of	NA
7597	UBA52	CHRM2	NA	NA	NA	controls-state-change-of	NA
7598	UBA52	AGTR1	NA	NA	NA	controls-state-change-of	NA
7599	UBA52	ACTR3	NA	NA	NA	controls-state-change-of	NA
7600	UBA52	ACTR2	NA	NA	NA	controls-state-change-of	NA
7601	UBA52	XAB2	NA	NA	NA	in-complex-with	NA
7602	UBA52	WWP1	NA	NA	NA	in-complex-with	NA
7603	UBA52	WTIP	NA	NA	NA	in-complex-with	NA
7604	UBA52	WSB1	NA	NA	NA	in-complex-with	NA
7605	UBA52	WRN	NA	NA	NA	controls-state-change-of	NA
7606	UBA52	WNT5A	NA	NA	NA	controls-state-change-of	NA
7607	UBA52	WDR48	NA	NA	NA	in-complex-with	NA
7608	UBA52	VAMP2	NA	NA	NA	controls-state-change-of	NA
7609	UBA52	UVSSA	NA	NA	NA	in-complex-with	NA
7610	UBA52	USP9X	NA	NA	NA	in-complex-with	NA
7611	UBA52	USP8	NA	NA	NA	in-complex-with	NA
7612	UBA52	USP7	NA	NA	NA	in-complex-with	NA
7613	UBA52	USP5	NA	NA	NA	in-complex-with	NA
7614	UBA52	USP1	NA	NA	NA	in-complex-with	NA
7615	UBA52	USP15	NA	NA	NA	in-complex-with	NA
7616	UBA52	USP10	NA	NA	NA	in-complex-with	NA
7617	UBA52	UPF3B	NA	NA	NA	in-complex-with	NA
7618	UBA52	UPF3A	NA	NA	NA	in-complex-with	NA
7619	UBA52	UPF2	NA	NA	NA	in-complex-with	NA
7620	UBA52	UPF1	NA	NA	NA	controls-state-change-of & in-complex-with	NA
7621	UBA52	UNKL	NA	NA	NA	in-complex-with	NA
7622	UBA52	UFL1	NA	NA	NA	in-complex-with	NA
7623	UBA52	UFD1	NA	NA	NA	in-complex-with	NA
7624	UBA52	UCHL5	NA	NA	NA	in-complex-with	NA
7625	UBA52	UCHL3	NA	NA	NA	in-complex-with	NA
7626	UBA52	UCHL1	NA	NA	NA	in-complex-with	NA
7627	UBA52	UBR4	NA	NA	NA	in-complex-with	NA
7628	UBA52	UBR2	NA	NA	NA	in-complex-with	NA
7629	UBA52	UBR1	NA	NA	NA	in-complex-with	NA
7630	UBA52	UBOX5	NA	NA	NA	in-complex-with	NA
7631	UBA52	UBE4A	NA	NA	NA	in-complex-with	NA
7632	UBA52	UBE3D	NA	NA	NA	in-complex-with	NA
7633	UBA52	UBE3C	NA	NA	NA	in-complex-with	NA
7634	UBA52	UBE3B	NA	NA	NA	in-complex-with	NA
7635	UBA52	UBE3A	NA	NA	NA	in-complex-with	NA
7636	UBA52	UBE2Z	NA	NA	NA	in-complex-with	NA
7637	UBA52	UBE2W	NA	NA	NA	in-complex-with	NA
7638	UBA52	UBE2V2	NA	NA	NA	in-complex-with	NA
7639	UBA52	UBE2V1	NA	NA	NA	in-complex-with	NA
7640	UBA52	UBE2U	NA	NA	NA	in-complex-with	NA
7641	UBA52	UBE2T	NA	NA	NA	in-complex-with	NA
7642	UBA52	UBE2S	NA	NA	NA	in-complex-with	NA
7643	UBA52	UBE2R2	NA	NA	NA	in-complex-with	NA
7644	UBA52	UBE2Q2	NA	NA	NA	in-complex-with	NA
7645	UBA52	UBE2Q1	NA	NA	NA	in-complex-with	NA
7646	UBA52	UBE2O	NA	NA	NA	in-complex-with	NA
7647	UBA52	UBE2N	NA	NA	NA	in-complex-with	NA
7648	UBA52	UBE2M	NA	NA	NA	in-complex-with	NA
7649	UBA52	UBE2L6	NA	NA	NA	in-complex-with	NA
7650	UBA52	UBE2L3	NA	NA	NA	in-complex-with	NA
7651	UBA52	UBE2K	NA	NA	NA	in-complex-with	NA
7652	UBA52	UBE2J2	NA	NA	NA	in-complex-with	NA
7653	UBA52	UBE2J1	NA	NA	NA	in-complex-with	NA
7654	UBA52	UBE2H	NA	NA	NA	in-complex-with	NA
7655	UBA52	UBE2G2	NA	NA	NA	in-complex-with	NA
7656	UBA52	UBE2G1	NA	NA	NA	in-complex-with	NA
7657	UBA52	UBE2F	NA	NA	NA	in-complex-with	NA
7658	UBA52	UBE2E3	NA	NA	NA	in-complex-with	NA
7659	UBA52	UBE2E2	NA	NA	NA	in-complex-with	NA
7660	UBA52	UBE2E1	NA	NA	NA	in-complex-with	NA
7661	UBA52	UBE2D4	NA	NA	NA	in-complex-with	NA
7662	UBA52	UBE2D3	NA	NA	NA	in-complex-with & controls-state-change-of	NA
7663	UBA52	UBE2D2	NA	NA	NA	in-complex-with & controls-state-change-of	NA
7664	UBA52	UBE2D1	NA	NA	NA	in-complex-with & controls-state-change-of	NA
7665	UBA52	UBE2C	NA	NA	NA	in-complex-with	NA
7666	UBA52	UBE2B	NA	NA	NA	in-complex-with	NA
7667	UBA52	UBE2A	NA	NA	NA	in-complex-with	NA
7668	UBA52	UBC	NA	NA	NA	in-complex-with	NA
7669	UBA52	UBB	NA	NA	NA	in-complex-with	NA
7670	UBA52	UBAP1	NA	NA	NA	in-complex-with	NA
7671	UBA52	UBAC1	NA	NA	NA	in-complex-with	NA
7672	UBA52	UBA7	NA	NA	NA	in-complex-with	NA
7673	UBA52	UBA6	NA	NA	NA	in-complex-with	NA
7674	UBA52	TYK2	NA	NA	NA	controls-state-change-of	NA
7675	UBA52	TGOLN2	NA	NA	NA	controls-state-change-of	NA
7676	UBA52	TGFA	NA	NA	NA	controls-state-change-of	NA
7677	UBA52	TFRC	NA	NA	NA	controls-state-change-of	NA
7678	UBA52	TF	NA	NA	NA	controls-state-change-of	NA
7679	UBA52	TACR1	NA	NA	NA	controls-state-change-of	NA
7680	UBA52	SYT9	NA	NA	NA	controls-state-change-of	NA
7681	UBA52	SYT8	NA	NA	NA	controls-state-change-of	NA
7682	UBA52	SYT2	NA	NA	NA	controls-state-change-of	NA
7683	UBA52	SYT1	NA	NA	NA	controls-state-change-of	NA
7684	UBA52	SYT11	NA	NA	NA	controls-state-change-of	NA
7685	UBA52	STAT2	NA	NA	NA	controls-transport-of & controls-state-change-of	NA
7686	UBA52	SEM1	NA	NA	NA	controls-state-change-of	NA
7687	UBA52	SCARB2	NA	NA	NA	controls-state-change-of	NA
7688	UBA52	RPA3	NA	NA	NA	controls-state-change-of	NA
7689	UBA52	RPA2	NA	NA	NA	controls-state-change-of	NA
7690	UBA52	RPA1	NA	NA	NA	controls-state-change-of	NA
7691	UBA52	PLEKHA2	NA	NA	NA	controls-state-change-of	NA
7692	UBA52	PLEKHA1	NA	NA	NA	controls-state-change-of	NA
7693	UBA52	PEX7	NA	NA	NA	controls-state-change-of	NA
7694	UBA52	PEX5	NA	NA	NA	controls-state-change-of	NA
7695	UBA52	M6PR	NA	NA	NA	controls-state-change-of	NA
7696	UBA52	LY96	NA	NA	NA	controls-state-change-of	NA
7697	UBA52	HBEGF	NA	NA	NA	controls-state-change-of	NA
7698	UBA52	EIF2S3	NA	NA	NA	controls-state-change-of	NA
7699	UBA52	EIF2S2	NA	NA	NA	controls-state-change-of	NA
7700	UBA52	EIF2S1	NA	NA	NA	controls-state-change-of & controls-phosphorylation-of	NA
7701	UBA52	EIF2AK4	NA	NA	NA	controls-state-change-of	NA
7702	UBA52	EGF	NA	NA	NA	controls-state-change-of	NA
7703	UBA52	DNA2	NA	NA	NA	controls-state-change-of	NA
7704	UBA52	CD4	NA	NA	NA	controls-state-change-of	NA
7705	UBA52	CD3G	NA	NA	NA	controls-state-change-of	NA
7706	UBA52	CD3D	NA	NA	NA	controls-state-change-of	NA
7707	UBA52	CD14	NA	NA	NA	controls-state-change-of	NA
7708	UBA52	BTC	NA	NA	NA	controls-state-change-of	NA
7709	UBA52	BRIP1	NA	NA	NA	controls-state-change-of	NA
7710	UBA52	BRCA2	NA	NA	NA	controls-state-change-of	NA
7711	UBA52	BRCA1	NA	NA	NA	controls-state-change-of	NA
7712	UBA52	BLM	NA	NA	NA	controls-state-change-of	NA
7713	UBA52	BARD1	NA	NA	NA	controls-state-change-of	NA
7714	UBA52	AVPR2	NA	NA	NA	controls-state-change-of	NA
7715	UBA52	AVP	NA	NA	NA	controls-state-change-of	NA
7716	UBA52	ARPC5	NA	NA	NA	controls-state-change-of	NA
7717	UBA52	ARPC4	NA	NA	NA	controls-state-change-of	NA
7718	UBA52	ARPC3	NA	NA	NA	controls-state-change-of	NA
7719	UBA52	ARPC2	NA	NA	NA	controls-state-change-of	NA
7720	UBA52	ARPC1B	NA	NA	NA	controls-state-change-of	NA
7721	UBA52	ARPC1A	NA	NA	NA	controls-state-change-of	NA
7722	UBA52	AREG	NA	NA	NA	controls-state-change-of	NA
7723	UBA52	ANKH	NA	NA	NA	catalysis-precedes	NA
7724	UBA52	ADRB2	NA	NA	NA	controls-state-change-of	NA
7725	UBA52	CFTR	NA	NA	NA	controls-state-change-of	NA
7726	UBA52	INPP4A	NA	NA	NA	catalysis-precedes	NA
7727	UBA52	PCNA	NA	NA	NA	controls-state-change-of	NA
7728	UBA52	PPA1	NA	NA	NA	catalysis-precedes	NA
7729	UBA52	LHPP	NA	NA	NA	catalysis-precedes	NA
7730	UBA52	SLC2A8	NA	NA	NA	controls-state-change-of	NA
7731	UBA52	KIAA0319	NA	NA	NA	controls-state-change-of	NA
7732	UBA52	SLC18A3	NA	NA	NA	controls-state-change-of	NA
7733	UBA52	PIP5K1C	NA	NA	NA	catalysis-precedes	NA
7734	UBA52	PIP5K1A	NA	NA	NA	catalysis-precedes	NA
7735	UBA52	EGFR	NA	NA	NA	controls-state-change-of	NA
7736	UBA52	AMPD3	NA	NA	NA	catalysis-precedes	NA
7737	UBA52	AMPD2	NA	NA	NA	catalysis-precedes	NA
7738	UBA52	AMPD1	NA	NA	NA	catalysis-precedes	NA
7739	UBA52	POLE	NA	NA	NA	controls-state-change-of	NA
7740	UBA52	POLE4	NA	NA	NA	controls-state-change-of	NA
7741	UBA52	POLE3	NA	NA	NA	controls-state-change-of	NA
7742	UBA52	POLE2	NA	NA	NA	controls-state-change-of	NA
7743	UBA52	INPP4B	NA	NA	NA	catalysis-precedes	NA
7744	UBA52	POLD4	NA	NA	NA	controls-state-change-of	NA
7745	UBA52	POLD3	NA	NA	NA	controls-state-change-of	NA
7746	UBA52	POLD2	NA	NA	NA	controls-state-change-of	NA
7747	UBA52	POLD1	NA	NA	NA	controls-state-change-of	NA
7748	UBA52	PIP5K1B	NA	NA	NA	catalysis-precedes	NA
7749	UBA52	NT5C1B	NA	NA	NA	catalysis-precedes	NA
7750	UBA52	CHEBI:17526	NA	NA	NA	controls-transport-of-chemical	NA
7751	UBA52	CHEBI:16152	NA	NA	NA	controls-production-of	NA
7752	UBA3	RELB	NA	NA	NA	controls-state-change-of	NA
7753	UBA3	FBXW11	NA	NA	NA	controls-state-change-of	NA
7754	UBA3	CHUK	NA	NA	NA	controls-state-change-of	NA
7755	UBA3	NEDD8	NA	NA	NA	controls-state-change-of	NA
7756	UBA3	CUL1	NA	NA	NA	controls-state-change-of	NA
7757	UBA3	UBE2M	NA	NA	NA	controls-state-change-of & in-complex-with	NA
7758	UBA3	UBE2F	NA	NA	NA	in-complex-with & controls-state-change-of	NA
7759	UBA3	UBC	NA	NA	NA	in-complex-with	NA
7760	UBA3	UBB	NA	NA	NA	in-complex-with	NA
7761	UBA3	UBA52	NA	NA	NA	in-complex-with	NA
7762	UBA3	SKP1	NA	NA	NA	controls-state-change-of	NA
7763	UBA3	NFKB2	NA	NA	NA	controls-state-change-of	NA
7764	UBA3	MAP3K14	NA	NA	NA	controls-state-change-of	NA
7765	UBA3	BTRC	NA	NA	NA	controls-state-change-of	NA
7766	UBA3	ANKH	NA	NA	NA	catalysis-precedes	NA
7767	UBA3	PPA1	NA	NA	NA	catalysis-precedes	NA
7768	UBA3	LHPP	NA	NA	NA	catalysis-precedes	NA
7769	UBA3	AMPD3	NA	NA	NA	catalysis-precedes	NA
7770	UBA3	AMPD2	NA	NA	NA	catalysis-precedes	NA
7771	UBA3	AMPD1	NA	NA	NA	catalysis-precedes	NA
7772	UBA3	NT5C1B	NA	NA	NA	catalysis-precedes	NA
7773	UBA1	UBC	NA	NA	NA	in-complex-with & controls-state-change-of	NA
7774	UBA1	UBB	NA	NA	NA	in-complex-with & controls-state-change-of	NA
7775	UBA1	UBA52	NA	NA	NA	in-complex-with & controls-state-change-of	NA
7776	UBA1	RPS27A	NA	NA	NA	controls-state-change-of	NA
7777	UBA1	ANKH	NA	NA	NA	catalysis-precedes	NA
7778	UBA1	PPA1	NA	NA	NA	catalysis-precedes	NA
7779	UBA1	LHPP	NA	NA	NA	catalysis-precedes	NA
7780	UBA1	AMPD3	NA	NA	NA	catalysis-precedes	NA
7781	UBA1	AMPD2	NA	NA	NA	catalysis-precedes	NA
7782	UBA1	AMPD1	NA	NA	NA	catalysis-precedes	NA
7783	UBA1	NT5C1B	NA	NA	NA	catalysis-precedes	NA
7784	U2SURP	ZNF830	NA	NA	NA	in-complex-with	NA
7785	U2SURP	ZMAT2	NA	NA	NA	in-complex-with	NA
7786	U2SURP	YJU2	NA	NA	NA	in-complex-with	NA
7787	U2SURP	YBX1	NA	NA	NA	in-complex-with	NA
7788	U2SURP	WBP4	NA	NA	NA	in-complex-with	NA
7789	U2SURP	WBP11	NA	NA	NA	in-complex-with	NA
7790	U2SURP	XAB2	NA	NA	NA	in-complex-with	NA
7791	U2SURP	WDR70	NA	NA	NA	in-complex-with	NA
7792	U2SURP	USP39	NA	NA	NA	in-complex-with	NA
7793	U2SURP	UPF3B	NA	NA	NA	in-complex-with	NA
7794	U2SURP	UBL5	NA	NA	NA	in-complex-with	NA
7795	U2AF2	ZMAT2	NA	NA	NA	in-complex-with	NA
7796	U2AF2	WBP4	NA	NA	NA	in-complex-with	NA
7797	U2AF2	WBP11	NA	NA	NA	in-complex-with	NA
7798	U2AF2	WDR33	NA	NA	NA	in-complex-with	NA
7799	U2AF2	USP39	NA	NA	NA	in-complex-with	NA
7800	U2AF1	ZC3H11A	NA	NA	NA	in-complex-with	NA
7801	U2AF1	YBX1	NA	NA	NA	in-complex-with	NA
7802	U2AF1	UPF3B	NA	NA	NA	in-complex-with	NA
7803	U2AF1	UBL5	NA	NA	NA	in-complex-with	NA
7804	U2AF1	U2SURP	NA	NA	NA	in-complex-with	NA
7805	U2AF1L4	ZC3H11A	NA	NA	NA	in-complex-with	NA
7806	U2AF1L4	YBX1	NA	NA	NA	in-complex-with	NA
7807	U2AF1L4	UPF3B	NA	NA	NA	in-complex-with	NA
7808	U2AF1L4	UBL5	NA	NA	NA	in-complex-with	NA
7809	U2AF1L4	U2SURP	NA	NA	NA	in-complex-with	NA
7810	TYK2	MCL1	NA	NA	NA	controls-expression-of	NA
7811	TYK2	IL22RA1	NA	NA	NA	controls-state-change-of	NA
7812	TYK2	IFNLR1	NA	NA	NA	controls-state-change-of	NA
7813	TYK2	RACK1	NA	NA	NA	NA	directed
7814	TYK2	IL27RA	NA	NA	NA	controls-state-change-of	NA
7815	TYK2	IL12RB2	NA	NA	NA	controls-state-change-of	NA
7816	TYK2	IL10RA	NA	NA	NA	controls-state-change-of	NA
7817	TYK2	IFNAR1	NA	NA	NA	controls-state-change-of	directed_stimulation
7818	TYK2	IL6ST	NA	NA	NA	controls-state-change-of	NA
7819	TYK2	PTPN11	NA	NA	NA	controls-state-change-of	NA
7820	TYK2	KRAS	NA	NA	NA	controls-state-change-of & controls-phosphorylation-of	NA
7821	TYK2	STAT6	NA	NA	NA	controls-state-change-of	NA
7822	TYK2	STAT5B	NA	NA	NA	controls-state-change-of	NA
7823	TYK2	STAT5A	NA	NA	NA	controls-state-change-of	NA
7824	TYK2	STAT4	NA	NA	NA	controls-state-change-of	NA
7825	TYK2	STAT3	NA	NA	NA	controls-state-change-of & controls-phosphorylation-of	directed_stimulation
7826	TYK2	STAT2	NA	NA	NA	controls-state-change-of	directed_stimulation
7827	TYK2	STAT1	NA	NA	NA	controls-state-change-of & controls-phosphorylation-of	directed_stimulation
7828	TYK2	MAPK3	NA	NA	NA	controls-state-change-of	NA
7829	TYK2	MAPK1	NA	NA	NA	controls-state-change-of	NA
7830	TYK2	MAP2K2	NA	NA	NA	controls-state-change-of	NA
7831	TYK2	MAP2K1	NA	NA	NA	controls-state-change-of	NA
7832	TYK2	CSF3R	NA	NA	NA	controls-state-change-of	NA
7833	TXN	TXNIP	NA	NA	NA	in-complex-with	NA
7834	TXNL4A	ZRSR2	NA	NA	NA	in-complex-with	NA
7835	TXNL4A	ZMAT5	NA	NA	NA	in-complex-with	NA
7836	TXNL4A	ZCRB1	NA	NA	NA	in-complex-with	NA
7837	TXNL4A	ZMAT2	NA	NA	NA	in-complex-with	NA
7838	TXNL4A	YBX1	NA	NA	NA	in-complex-with	NA
7839	TXNL4A	WBP4	NA	NA	NA	in-complex-with	NA
7840	TXNL4A	WBP11	NA	NA	NA	in-complex-with	NA
7841	TXNL4A	USP39	NA	NA	NA	in-complex-with	NA
7842	TXNL4A	UBL5	NA	NA	NA	in-complex-with	NA
7843	TXNL4A	U2SURP	NA	NA	NA	in-complex-with	NA
7844	TXNL4A	U2AF2	NA	NA	NA	in-complex-with	NA
7845	TXNL4A	U2AF1	NA	NA	NA	in-complex-with	NA
7846	TXNL4A	U2AF1L4	NA	NA	NA	in-complex-with	NA
7847	TXNIP	EP300	NA	NA	NA	controls-state-change-of	NA
7848	TXNIP	TXN	NA	NA	NA	controls-state-change-of	NA
7849	TXNIP	FOXO4	NA	NA	NA	controls-state-change-of	NA
7850	TXNDC5	VAMP8	NA	NA	NA	in-complex-with	NA
7851	TXNDC5	VAMP7	NA	NA	NA	in-complex-with	NA
7852	TXNDC5	VAMP2	NA	NA	NA	in-complex-with	NA
7853	TXK	CTLA4	NA	NA	NA	NA	directed_stimulation
7854	TXK	PRKCE	NA	NA	NA	controls-state-change-of	NA
7855	TXK	ITPR3	NA	NA	NA	controls-state-change-of	NA
7856	TXK	ITPR2	NA	NA	NA	controls-state-change-of	NA
7857	TXK	ITPR1	NA	NA	NA	controls-state-change-of	NA
7858	TXK	PRKCQ	NA	NA	NA	controls-state-change-of	NA
7859	TXK	VAV3	NA	NA	NA	in-complex-with	NA
7860	TXK	VAV2	NA	NA	NA	in-complex-with	NA
7861	TXK	VAV1	NA	NA	NA	in-complex-with	NA
7862	TXK	LCP2	NA	NA	NA	NA	directed_stimulation
7863	TXK	RASGRP2	NA	NA	NA	controls-state-change-of	NA
7864	TXK	PRKCD	NA	NA	NA	controls-state-change-of	NA
7865	TXK	RASGRP4	NA	NA	NA	controls-state-change-of	NA
7866	TXK	RASGRP1	NA	NA	NA	controls-state-change-of	NA
7867	TXK	PRKCZ	NA	NA	NA	controls-state-change-of	NA
7868	TXK	PRKCB	NA	NA	NA	controls-state-change-of	NA
7869	TXK	TRPC7	NA	NA	NA	controls-state-change-of	NA
7870	TXK	TRPC6	NA	NA	NA	controls-state-change-of	NA
7871	TXK	TRPC5	NA	NA	NA	controls-state-change-of	NA
7872	TXK	TRPC4	NA	NA	NA	controls-state-change-of	NA
7873	TXK	TRPC3	NA	NA	NA	controls-state-change-of	NA
7874	TXK	CALM1	NA	NA	NA	catalysis-precedes	NA
7875	TXK	TRPC1	NA	NA	NA	controls-state-change-of	NA
7876	TXK	PRKCA	NA	NA	NA	controls-state-change-of	NA
7877	TXK	OCRL	NA	NA	NA	catalysis-precedes	NA
7878	TXK	ITPKC	NA	NA	NA	catalysis-precedes	NA
7879	TXK	ITPKA	NA	NA	NA	catalysis-precedes	NA
7880	TXK	INPP5A	NA	NA	NA	catalysis-precedes	NA
7881	TXK	SYNJ1	NA	NA	NA	catalysis-precedes	NA
7882	TXK	CHEBI:203600	NA	NA	NA	controls-production-of	NA
7883	TXK	ITPKB	NA	NA	NA	catalysis-precedes	NA
7884	TXK	INPP5J	NA	NA	NA	catalysis-precedes	NA
7885	TXK	INPP5B	NA	NA	NA	catalysis-precedes	NA
7886	TXK	CHEBI:18035	NA	NA	NA	controls-production-of	NA
7887	TWIST1	TP53	NA	NA	NA	NA	directed_stimulation
7888	TWIST1	RUNX2	NA	NA	NA	controls-expression-of	NA
7889	TWF2	MYL3	NA	NA	NA	controls-state-change-of	NA
7890	TWF2	MYL1	NA	NA	NA	controls-state-change-of	NA
7891	TWF2	MYH6	NA	NA	NA	controls-state-change-of	NA
7892	TWF2	CLCA4	NA	NA	NA	controls-state-change-of	NA
7893	TWF2	CLCA2	NA	NA	NA	controls-state-change-of	NA
7894	TWF2	ATP2C1	NA	NA	NA	catalysis-precedes	NA
7895	TWF2	ATP2A2	NA	NA	NA	catalysis-precedes	NA
7896	TWF2	ACTN3	NA	NA	NA	controls-state-change-of	NA
7897	TWF2	XIRP2	NA	NA	NA	in-complex-with	NA
7898	TWF2	VIM	NA	NA	NA	controls-state-change-of	NA
7899	TWF2	SLN	NA	NA	NA	catalysis-precedes	NA
7900	TWF2	RHO	NA	NA	NA	controls-state-change-of	NA
7901	TWF2	RASGRP2	NA	NA	NA	controls-state-change-of	NA
7902	TWF2	PRKCD	NA	NA	NA	controls-state-change-of	NA
7903	TWF2	PPP3CB	NA	NA	NA	controls-state-change-of	NA
7904	TWF2	OTOF	NA	NA	NA	controls-state-change-of	NA
7905	TWF2	MYL4	NA	NA	NA	controls-state-change-of	NA
7906	TWF2	MYL2	NA	NA	NA	controls-state-change-of	NA
7907	TWF2	MYH8	NA	NA	NA	controls-state-change-of	NA
7908	TWF2	MYH3	NA	NA	NA	controls-state-change-of	NA
7909	TWF2	TSPOAP1	NA	NA	NA	controls-state-change-of	NA
7910	TWF2	RAB3A	NA	NA	NA	controls-state-change-of	NA
7911	TWF2	PPFIA4	NA	NA	NA	controls-state-change-of	NA
7912	TWF2	PPFIA2	NA	NA	NA	controls-state-change-of	NA
7913	TWF2	TRIM72	NA	NA	NA	controls-state-change-of	NA
7914	TWF2	TNNT3	NA	NA	NA	controls-state-change-of	NA
7915	TWF2	TNNT2	NA	NA	NA	controls-state-change-of	NA
7916	TWF2	TNNT1	NA	NA	NA	controls-state-change-of	NA
7917	TWF2	TNNI3	NA	NA	NA	controls-state-change-of	NA
7918	TWF2	TNNI2	NA	NA	NA	controls-state-change-of	NA
7919	TWF2	TNNI1	NA	NA	NA	controls-state-change-of	NA
7920	TWF2	TNNC2	NA	NA	NA	controls-state-change-of	NA
7921	TWF2	TNNC1	NA	NA	NA	controls-state-change-of	NA
7922	TWF2	TMOD4	NA	NA	NA	controls-state-change-of	NA
7923	TWF2	TMOD3	NA	NA	NA	controls-state-change-of	NA
7924	TWF2	TMOD2	NA	NA	NA	controls-state-change-of	NA
7925	TWF2	TMOD1	NA	NA	NA	controls-state-change-of	NA
7926	TWF2	SNAP25	NA	NA	NA	controls-state-change-of	NA
7927	TWF2	RIMS1	NA	NA	NA	controls-state-change-of	NA
7928	TWF2	RASGRP4	NA	NA	NA	controls-state-change-of	NA
7929	TWF2	RASGRP1	NA	NA	NA	controls-state-change-of	NA
7930	TWF2	PRKCZ	NA	NA	NA	controls-state-change-of	NA
7931	TWF2	PRKCB	NA	NA	NA	controls-state-change-of	NA
7932	TWF2	PPP3R1	NA	NA	NA	controls-state-change-of	NA
7933	TWF2	PPP3CA	NA	NA	NA	controls-state-change-of	NA
7934	TWF2	PPFIA3	NA	NA	NA	controls-state-change-of	NA
7935	TWF2	PPFIA1	NA	NA	NA	controls-state-change-of	NA
7936	TWF2	NEB	NA	NA	NA	controls-state-change-of	NA
7937	TWF2	MYBPC3	NA	NA	NA	controls-state-change-of	NA
7938	TWF2	MYBPC2	NA	NA	NA	controls-state-change-of	NA
7939	TWF2	MYBPC1	NA	NA	NA	controls-state-change-of	NA
7940	TWF2	CLCA3P	NA	NA	NA	controls-state-change-of	NA
7941	TWF2	CLCA1	NA	NA	NA	controls-state-change-of	NA
7942	TWF2	CALB1	NA	NA	NA	controls-state-change-of	NA
7943	TWF2	ATP2C2	NA	NA	NA	catalysis-precedes	NA
7944	TWF2	ATP2A3	NA	NA	NA	catalysis-precedes	NA
7945	TWF2	ATP2A1	NA	NA	NA	catalysis-precedes	NA
7946	TWF2	VCL	NA	NA	NA	controls-state-change-of	NA
7947	TWF2	TPM4	NA	NA	NA	controls-state-change-of	NA
7948	TWF2	TPM3	NA	NA	NA	controls-state-change-of	NA
7949	TWF2	TPM2	NA	NA	NA	controls-state-change-of	NA
7950	TWF2	TPM1	NA	NA	NA	controls-state-change-of	NA
7951	TWF2	TLN1	NA	NA	NA	controls-state-change-of	NA
7952	TWF2	SORBS3	NA	NA	NA	controls-state-change-of	NA
7953	TWF2	SORBS1	NA	NA	NA	controls-state-change-of	NA
7954	TWF2	PXN	NA	NA	NA	controls-state-change-of	NA
7955	TWF2	MYL9	NA	NA	NA	controls-state-change-of	NA
7956	TWF2	MYL7	NA	NA	NA	controls-state-change-of	NA
7957	TWF2	MYL6	NA	NA	NA	controls-state-change-of	NA
7958	TWF2	MYL6B	NA	NA	NA	controls-state-change-of	NA
7959	TWF2	MYL5	NA	NA	NA	controls-state-change-of	NA
7960	TWF2	MYL12B	NA	NA	NA	controls-state-change-of	NA
7961	TWF2	MYL12A	NA	NA	NA	controls-state-change-of	NA
7962	TWF2	MYL11	NA	NA	NA	controls-state-change-of	NA
7963	TWF2	MYL10	NA	NA	NA	controls-state-change-of	NA
7964	TWF2	MYH11	NA	NA	NA	controls-state-change-of	NA
7965	TWF2	LMOD1	NA	NA	NA	controls-state-change-of	NA
7966	TWF2	ITGB5	NA	NA	NA	controls-state-change-of	NA
7967	TWF2	ITGA1	NA	NA	NA	controls-state-change-of	NA
7968	TWF2	CALD1	NA	NA	NA	controls-state-change-of	NA
7969	TWF2	SLC26A5	NA	NA	NA	controls-state-change-of	NA
7970	TWF2	CPNE7	NA	NA	NA	controls-state-change-of	NA
7971	TWF2	CPNE6	NA	NA	NA	controls-state-change-of	NA
7972	TWF2	CPNE3	NA	NA	NA	controls-state-change-of	NA
7973	TWF2	CPNE1	NA	NA	NA	controls-state-change-of	NA
7974	TWF2	WHRN	NA	NA	NA	in-complex-with	NA
7975	TWF2	VAMP2	NA	NA	NA	controls-state-change-of & catalysis-precedes	NA
7976	TWF2	USH1G	NA	NA	NA	in-complex-with	NA
7977	TWF2	USH1C	NA	NA	NA	in-complex-with	NA
7978	TWF2	UNC13B	NA	NA	NA	controls-state-change-of	NA
7979	TWF2	TTN	NA	NA	NA	controls-state-change-of	NA
7980	TWF2	TCAP	NA	NA	NA	controls-state-change-of	NA
7981	TWF2	SYT5	NA	NA	NA	controls-state-change-of	NA
7982	TWF2	SYT1	NA	NA	NA	controls-state-change-of	NA
7983	TWF2	SYP	NA	NA	NA	controls-state-change-of	NA
7984	TWF2	SYN1	NA	NA	NA	controls-state-change-of	NA
7985	TWF2	STXBP1	NA	NA	NA	controls-state-change-of	NA
7986	TWF2	STX1A	NA	NA	NA	controls-state-change-of & catalysis-precedes	NA
7987	TWF2	SRI	NA	NA	NA	catalysis-precedes	NA
7988	TWF2	PLN	NA	NA	NA	catalysis-precedes	NA
7989	TWF2	NFATC3	NA	NA	NA	controls-state-change-of	NA
7990	TWF2	NFATC2	NA	NA	NA	controls-state-change-of	NA
7991	TWF2	NFATC1	NA	NA	NA	controls-state-change-of	NA
7992	TWF2	GNAI2	NA	NA	NA	catalysis-precedes	NA
7993	TWF2	GNAI1	NA	NA	NA	catalysis-precedes	NA
7994	TWF2	DYSF	NA	NA	NA	controls-state-change-of	NA
7995	TWF2	DNAJC5	NA	NA	NA	controls-state-change-of	NA
7996	TWF2	DMD	NA	NA	NA	controls-state-change-of	NA
7997	TWF2	DES	NA	NA	NA	controls-state-change-of	NA
7998	TWF2	CPLX1	NA	NA	NA	controls-state-change-of	NA
7999	TWF2	CNGB1	NA	NA	NA	controls-state-change-of	NA
8000	TWF2	CAV3	NA	NA	NA	controls-state-change-of	NA
8001	TWF2	CAMK2G	NA	NA	NA	catalysis-precedes	NA
8002	TWF2	CAMK2D	NA	NA	NA	catalysis-precedes	NA
8003	TWF2	CAMK2B	NA	NA	NA	catalysis-precedes	NA
8004	TWF2	CAMK2A	NA	NA	NA	catalysis-precedes	NA
8005	TWF2	CALM1	NA	NA	NA	controls-state-change-of & catalysis-precedes	NA
8006	TWF2	ARL6IP5	NA	NA	NA	catalysis-precedes	NA
8007	TWF2	ANXA6	NA	NA	NA	controls-state-change-of	NA
8008	TWF2	ANXA2	NA	NA	NA	controls-state-change-of	NA
8009	TWF2	ANXA1	NA	NA	NA	controls-state-change-of	NA
8010	TWF2	ANO2	NA	NA	NA	controls-state-change-of	NA
8011	TWF2	ACTN2	NA	NA	NA	controls-state-change-of	NA
8012	TWF2	ACTG2	NA	NA	NA	controls-state-change-of	NA
8013	TWF2	ACTA2	NA	NA	NA	controls-state-change-of	NA
8014	TWF2	VDAC3	NA	NA	NA	catalysis-precedes	NA
8015	TWF2	VDAC2	NA	NA	NA	catalysis-precedes	NA
8016	TWF2	VDAC1	NA	NA	NA	catalysis-precedes	NA
8017	TWF2	PRKCA	NA	NA	NA	controls-state-change-of	NA
8018	TWF2	SLC8B1	NA	NA	NA	catalysis-precedes	NA
8019	TWF2	SLC8A3	NA	NA	NA	catalysis-precedes	NA
8020	TWF2	SLC8A1	NA	NA	NA	catalysis-precedes	NA
8021	TWF2	SLC24A4	NA	NA	NA	catalysis-precedes	NA
8022	TWF2	SLC24A1	NA	NA	NA	catalysis-precedes	NA
8023	TWF2	SLC1A3	NA	NA	NA	catalysis-precedes	NA
8024	TWF2	CNGA1	NA	NA	NA	controls-state-change-of	NA
8025	TWF2	CACNB3	NA	NA	NA	catalysis-precedes	NA
8026	TWF2	CACNB2	NA	NA	NA	catalysis-precedes	NA
8027	TWF2	CACNA2D2	NA	NA	NA	catalysis-precedes	NA
8028	TWF2	CACNA1D	NA	NA	NA	catalysis-precedes	NA
8029	TWF2	CACNA1C	NA	NA	NA	catalysis-precedes	NA
8030	TWF2	ATP2B2	NA	NA	NA	catalysis-precedes	NA
8031	TWF2	PYGL	NA	NA	NA	controls-state-change-of	NA
8032	TWF2	PYGB	NA	NA	NA	controls-state-change-of	NA
8033	TWF2	CHEBI:29103	NA	NA	NA	controls-transport-of-chemical	NA
8034	TWF2	SLC1A7	NA	NA	NA	catalysis-precedes	NA
8035	TWF2	CHEBI:29108	NA	NA	NA	controls-transport-of-chemical	NA
8036	TWF2	SLC8A2	NA	NA	NA	catalysis-precedes	NA
8037	TWF2	SLC24A3	NA	NA	NA	catalysis-precedes	NA
8038	TWF2	SLC24A2	NA	NA	NA	catalysis-precedes	NA
8039	TWF2	SLC1A6	NA	NA	NA	catalysis-precedes	NA
8040	TWF2	SLC1A2	NA	NA	NA	catalysis-precedes	NA
8041	TWF2	SLC1A1	NA	NA	NA	catalysis-precedes	NA
8042	TWF2	SLC17A8	NA	NA	NA	controls-state-change-of	NA
8043	TWF2	SLC17A7	NA	NA	NA	controls-state-change-of	NA
8044	TWF2	SLC12A7	NA	NA	NA	catalysis-precedes	NA
8045	TWF2	SLC12A6	NA	NA	NA	catalysis-precedes	NA
8046	TWF2	SLC12A5	NA	NA	NA	catalysis-precedes	NA
8047	TWF2	SLC12A4	NA	NA	NA	catalysis-precedes	NA
8048	TWF2	ATP2B1	NA	NA	NA	catalysis-precedes	NA
8049	TWF2	PYGM	NA	NA	NA	controls-state-change-of	NA
8050	TWF2	PLA2G4A	NA	NA	NA	controls-state-change-of	NA
8051	TWF1	MYL3	NA	NA	NA	controls-state-change-of	NA
8052	TWF1	MYL1	NA	NA	NA	controls-state-change-of	NA
8053	TWF1	MYH6	NA	NA	NA	controls-state-change-of	NA
8054	TWF1	CLCA4	NA	NA	NA	controls-state-change-of	NA
8055	TWF1	CLCA2	NA	NA	NA	controls-state-change-of	NA
8056	TWF1	ATP2C1	NA	NA	NA	catalysis-precedes	NA
8057	TWF1	ATP2A2	NA	NA	NA	catalysis-precedes	NA
8058	TWF1	ACTN3	NA	NA	NA	controls-state-change-of	NA
8059	TWF1	XIRP2	NA	NA	NA	in-complex-with	NA
8060	TWF1	VIM	NA	NA	NA	controls-state-change-of	NA
8061	TWF1	SLN	NA	NA	NA	catalysis-precedes	NA
8062	TWF1	RHO	NA	NA	NA	controls-state-change-of	NA
8063	TWF1	RASGRP2	NA	NA	NA	controls-state-change-of	NA
8064	TWF1	PRKCD	NA	NA	NA	controls-state-change-of	NA
8065	TWF1	PPP3CB	NA	NA	NA	controls-state-change-of	NA
8066	TWF1	OTOF	NA	NA	NA	controls-state-change-of	NA
8067	TWF1	MYL4	NA	NA	NA	controls-state-change-of	NA
8068	TWF1	MYL2	NA	NA	NA	controls-state-change-of	NA
8069	TWF1	MYH8	NA	NA	NA	controls-state-change-of	NA
8070	TWF1	MYH3	NA	NA	NA	controls-state-change-of	NA
8071	TWF1	TSPOAP1	NA	NA	NA	controls-state-change-of	NA
8072	TWF1	RAB3A	NA	NA	NA	controls-state-change-of	NA
8073	TWF1	PPFIA4	NA	NA	NA	controls-state-change-of	NA
8074	TWF1	PPFIA2	NA	NA	NA	controls-state-change-of	NA
8075	TWF1	TRIM72	NA	NA	NA	controls-state-change-of	NA
8076	TWF1	TNNT3	NA	NA	NA	controls-state-change-of	NA
8077	TWF1	TNNT2	NA	NA	NA	controls-state-change-of	NA
8078	TWF1	TNNT1	NA	NA	NA	controls-state-change-of	NA
8079	TWF1	TNNI3	NA	NA	NA	controls-state-change-of	NA
8080	TWF1	TNNI2	NA	NA	NA	controls-state-change-of	NA
8081	TWF1	TNNI1	NA	NA	NA	controls-state-change-of	NA
8082	TWF1	TNNC2	NA	NA	NA	controls-state-change-of	NA
8083	TWF1	TNNC1	NA	NA	NA	controls-state-change-of	NA
8084	TWF1	TMOD4	NA	NA	NA	controls-state-change-of	NA
8085	TWF1	TMOD3	NA	NA	NA	controls-state-change-of	NA
8086	TWF1	TMOD2	NA	NA	NA	controls-state-change-of	NA
8087	TWF1	TMOD1	NA	NA	NA	controls-state-change-of	NA
8088	TWF1	SNAP25	NA	NA	NA	controls-state-change-of	NA
8089	TWF1	RIMS1	NA	NA	NA	controls-state-change-of	NA
8090	TWF1	RASGRP4	NA	NA	NA	controls-state-change-of	NA
8091	TWF1	RASGRP1	NA	NA	NA	controls-state-change-of	NA
8092	TWF1	PRKCZ	NA	NA	NA	controls-state-change-of	NA
8093	TWF1	PRKCB	NA	NA	NA	controls-state-change-of	NA
8094	TWF1	PPP3R1	NA	NA	NA	controls-state-change-of	NA
8095	TWF1	PPP3CA	NA	NA	NA	controls-state-change-of	NA
8096	TWF1	PPFIA3	NA	NA	NA	controls-state-change-of	NA
8097	TWF1	PPFIA1	NA	NA	NA	controls-state-change-of	NA
8098	TWF1	NEB	NA	NA	NA	controls-state-change-of	NA
8099	TWF1	MYBPC3	NA	NA	NA	controls-state-change-of	NA
8100	TWF1	MYBPC2	NA	NA	NA	controls-state-change-of	NA
8101	TWF1	MYBPC1	NA	NA	NA	controls-state-change-of	NA
8102	TWF1	CLCA3P	NA	NA	NA	controls-state-change-of	NA
8103	TWF1	CLCA1	NA	NA	NA	controls-state-change-of	NA
8104	TWF1	CALB1	NA	NA	NA	controls-state-change-of	NA
8105	TWF1	ATP2C2	NA	NA	NA	catalysis-precedes	NA
8106	TWF1	ATP2A3	NA	NA	NA	catalysis-precedes	NA
8107	TWF1	ATP2A1	NA	NA	NA	catalysis-precedes	NA
8108	TWF1	VCL	NA	NA	NA	controls-state-change-of	NA
8109	TWF1	TPM4	NA	NA	NA	controls-state-change-of	NA
8110	TWF1	TPM3	NA	NA	NA	controls-state-change-of	NA
8111	TWF1	TPM2	NA	NA	NA	controls-state-change-of	NA
8112	TWF1	TPM1	NA	NA	NA	controls-state-change-of	NA
8113	TWF1	TLN1	NA	NA	NA	controls-state-change-of	NA
8114	TWF1	SORBS3	NA	NA	NA	controls-state-change-of	NA
8115	TWF1	SORBS1	NA	NA	NA	controls-state-change-of	NA
8116	TWF1	PXN	NA	NA	NA	controls-state-change-of	NA
8117	TWF1	MYL9	NA	NA	NA	controls-state-change-of	NA
8118	TWF1	MYL7	NA	NA	NA	controls-state-change-of	NA
8119	TWF1	MYL6	NA	NA	NA	controls-state-change-of	NA
8120	TWF1	MYL6B	NA	NA	NA	controls-state-change-of	NA
8121	TWF1	MYL5	NA	NA	NA	controls-state-change-of	NA
8122	TWF1	MYL12B	NA	NA	NA	controls-state-change-of	NA
8123	TWF1	MYL12A	NA	NA	NA	controls-state-change-of	NA
8124	TWF1	MYL11	NA	NA	NA	controls-state-change-of	NA
8125	TWF1	MYL10	NA	NA	NA	controls-state-change-of	NA
8126	TWF1	MYH11	NA	NA	NA	controls-state-change-of	NA
8127	TWF1	LMOD1	NA	NA	NA	controls-state-change-of	NA
8128	TWF1	ITGB5	NA	NA	NA	controls-state-change-of	NA
8129	TWF1	ITGA1	NA	NA	NA	controls-state-change-of	NA
8130	TWF1	CALD1	NA	NA	NA	controls-state-change-of	NA
8131	TWF1	SLC26A5	NA	NA	NA	controls-state-change-of	NA
8132	TWF1	CPNE7	NA	NA	NA	controls-state-change-of	NA
8133	TWF1	CPNE6	NA	NA	NA	controls-state-change-of	NA
8134	TWF1	CPNE3	NA	NA	NA	controls-state-change-of	NA
8135	TWF1	CPNE1	NA	NA	NA	controls-state-change-of	NA
8136	TWF1	WHRN	NA	NA	NA	in-complex-with	NA
8137	TWF1	VAMP2	NA	NA	NA	catalysis-precedes & controls-state-change-of	NA
8138	TWF1	USH1G	NA	NA	NA	in-complex-with	NA
8139	TWF1	USH1C	NA	NA	NA	in-complex-with	NA
8140	TWF1	UNC13B	NA	NA	NA	controls-state-change-of	NA
8141	TWF1	TWF2	NA	NA	NA	in-complex-with	NA
8142	TWF1	TTN	NA	NA	NA	controls-state-change-of	NA
8143	TWF1	TCAP	NA	NA	NA	controls-state-change-of	NA
8144	TWF1	SYT5	NA	NA	NA	controls-state-change-of	NA
8145	TWF1	SYT1	NA	NA	NA	controls-state-change-of	NA
8146	TWF1	SYP	NA	NA	NA	controls-state-change-of	NA
8147	TWF1	SYN1	NA	NA	NA	controls-state-change-of	NA
8148	TWF1	STXBP1	NA	NA	NA	controls-state-change-of	NA
8149	TWF1	STX1A	NA	NA	NA	controls-state-change-of & catalysis-precedes	NA
8150	TWF1	SRI	NA	NA	NA	catalysis-precedes	NA
8151	TWF1	PLN	NA	NA	NA	catalysis-precedes	NA
8152	TWF1	NFATC3	NA	NA	NA	controls-state-change-of	NA
8153	TWF1	NFATC2	NA	NA	NA	controls-state-change-of	NA
8154	TWF1	NFATC1	NA	NA	NA	controls-state-change-of	NA
8155	TWF1	GNAI2	NA	NA	NA	catalysis-precedes	NA
8156	TWF1	GNAI1	NA	NA	NA	catalysis-precedes	NA
8157	TWF1	DYSF	NA	NA	NA	controls-state-change-of	NA
8158	TWF1	DNAJC5	NA	NA	NA	controls-state-change-of	NA
8159	TWF1	DMD	NA	NA	NA	controls-state-change-of	NA
8160	TWF1	DES	NA	NA	NA	controls-state-change-of	NA
8161	TWF1	CPLX1	NA	NA	NA	controls-state-change-of	NA
8162	TWF1	CNGB1	NA	NA	NA	controls-state-change-of	NA
8163	TWF1	CAV3	NA	NA	NA	controls-state-change-of	NA
8164	TWF1	CAMK2G	NA	NA	NA	catalysis-precedes	NA
8165	TWF1	CAMK2D	NA	NA	NA	catalysis-precedes	NA
8166	TWF1	CAMK2B	NA	NA	NA	catalysis-precedes	NA
8167	TWF1	CAMK2A	NA	NA	NA	catalysis-precedes	NA
8168	TWF1	CALM1	NA	NA	NA	catalysis-precedes & controls-state-change-of	NA
8169	TWF1	ARL6IP5	NA	NA	NA	catalysis-precedes	NA
8170	TWF1	ANXA6	NA	NA	NA	controls-state-change-of	NA
8171	TWF1	ANXA2	NA	NA	NA	controls-state-change-of	NA
8172	TWF1	ANXA1	NA	NA	NA	controls-state-change-of	NA
8173	TWF1	ANO2	NA	NA	NA	controls-state-change-of	NA
8174	TWF1	ACTN2	NA	NA	NA	controls-state-change-of	NA
8175	TWF1	ACTG2	NA	NA	NA	controls-state-change-of	NA
8176	TWF1	ACTA2	NA	NA	NA	controls-state-change-of	NA
8177	TWF1	VDAC3	NA	NA	NA	catalysis-precedes	NA
8178	TWF1	VDAC2	NA	NA	NA	catalysis-precedes	NA
8179	TWF1	VDAC1	NA	NA	NA	catalysis-precedes	NA
8180	TWF1	PRKCA	NA	NA	NA	controls-state-change-of	NA
8181	TWF1	SLC8B1	NA	NA	NA	catalysis-precedes	NA
8182	TWF1	SLC8A3	NA	NA	NA	catalysis-precedes	NA
8183	TWF1	SLC8A1	NA	NA	NA	catalysis-precedes	NA
8184	TWF1	SLC24A4	NA	NA	NA	catalysis-precedes	NA
8185	TWF1	SLC24A1	NA	NA	NA	catalysis-precedes	NA
8186	TWF1	SLC1A3	NA	NA	NA	catalysis-precedes	NA
8187	TWF1	CNGA1	NA	NA	NA	controls-state-change-of	NA
8188	TWF1	CACNB3	NA	NA	NA	catalysis-precedes	NA
8189	TWF1	CACNB2	NA	NA	NA	catalysis-precedes	NA
8190	TWF1	CACNA2D2	NA	NA	NA	catalysis-precedes	NA
8191	TWF1	CACNA1D	NA	NA	NA	catalysis-precedes	NA
8192	TWF1	CACNA1C	NA	NA	NA	catalysis-precedes	NA
8193	TWF1	ATP2B2	NA	NA	NA	catalysis-precedes	NA
8194	TWF1	PYGL	NA	NA	NA	controls-state-change-of	NA
8195	TWF1	PYGB	NA	NA	NA	controls-state-change-of	NA
8196	TWF1	CHEBI:29103	NA	NA	NA	controls-transport-of-chemical	NA
8197	TWF1	SLC1A7	NA	NA	NA	catalysis-precedes	NA
8198	TWF1	CHEBI:29108	NA	NA	NA	controls-transport-of-chemical	NA
8199	TWF1	SLC8A2	NA	NA	NA	catalysis-precedes	NA
8200	TWF1	SLC24A3	NA	NA	NA	catalysis-precedes	NA
8201	TWF1	SLC24A2	NA	NA	NA	catalysis-precedes	NA
8202	TWF1	SLC1A6	NA	NA	NA	catalysis-precedes	NA
8203	TWF1	SLC1A2	NA	NA	NA	catalysis-precedes	NA
8204	TWF1	SLC1A1	NA	NA	NA	catalysis-precedes	NA
8205	TWF1	SLC17A8	NA	NA	NA	controls-state-change-of	NA
8206	TWF1	SLC17A7	NA	NA	NA	controls-state-change-of	NA
8207	TWF1	SLC12A7	NA	NA	NA	catalysis-precedes	NA
8208	TWF1	SLC12A6	NA	NA	NA	catalysis-precedes	NA
8209	TWF1	SLC12A5	NA	NA	NA	catalysis-precedes	NA
8210	TWF1	SLC12A4	NA	NA	NA	catalysis-precedes	NA
8211	TWF1	ATP2B1	NA	NA	NA	catalysis-precedes	NA
8212	TWF1	PYGM	NA	NA	NA	controls-state-change-of	NA
8213	TWF1	PLA2G4A	NA	NA	NA	controls-state-change-of	NA
8214	TUT7	PAIP1	NA	NA	NA	controls-state-change-of	NA
8215	TUT7	EIF4G1	NA	NA	NA	controls-state-change-of	NA
8216	TUT7	EIF4B	NA	NA	NA	controls-state-change-of	NA
8217	TUT7	EIF4E	NA	NA	NA	controls-state-change-of	NA
8218	TUT7	PABPC1	NA	NA	NA	controls-state-change-of	NA
8219	TUT7	EIF4A3	NA	NA	NA	controls-state-change-of	NA
8220	TUT7	EIF4A2	NA	NA	NA	controls-state-change-of	NA
8221	TUT7	EIF4A1	NA	NA	NA	controls-state-change-of	NA
8222	TUT7	ANKH	NA	NA	NA	catalysis-precedes	NA
8223	TUT7	PPA1	NA	NA	NA	catalysis-precedes	NA
8224	TUT7	LHPP	NA	NA	NA	catalysis-precedes	NA
8225	TULP4	CUL5	NA	NA	NA	controls-state-change-of	NA
8226	TULP4	UBE2F	NA	NA	NA	in-complex-with & controls-state-change-of	NA
8227	TULP3	WDR19	NA	NA	NA	in-complex-with	NA
8228	TULP3	RAPGEF4	NA	NA	NA	controls-state-change-of	NA
8229	TULP3	RAPGEF3	NA	NA	NA	controls-state-change-of	NA
8230	TULP3	PRKAR2B	NA	NA	NA	controls-state-change-of	NA
8231	TULP3	PRKAR2A	NA	NA	NA	controls-state-change-of	NA
8232	TULP3	PRKAR1B	NA	NA	NA	controls-state-change-of	NA
8233	TULP3	PRKAR1A	NA	NA	NA	controls-state-change-of	NA
8234	TULP3	PRKACG	NA	NA	NA	controls-state-change-of	NA
8235	TULP3	PRKACB	NA	NA	NA	controls-state-change-of	NA
8236	TULP3	PRKACA	NA	NA	NA	controls-state-change-of	NA
8237	TULP3	IQGAP1	NA	NA	NA	controls-state-change-of	NA
8238	TULP3	AKAP5	NA	NA	NA	controls-state-change-of	NA
8239	TULP3	WDR35	NA	NA	NA	in-complex-with	NA
8240	TULP3	CNGB1	NA	NA	NA	controls-state-change-of	NA
8241	TULP3	CNGA4	NA	NA	NA	controls-state-change-of	NA
8242	TULP3	CNGA2	NA	NA	NA	controls-state-change-of	NA
8243	TULP3	ANKH	NA	NA	NA	catalysis-precedes	NA
8244	TULP3	HCN4	NA	NA	NA	controls-state-change-of	NA
8245	TULP3	HCN3	NA	NA	NA	controls-state-change-of	NA
8246	TULP3	HCN2	NA	NA	NA	controls-state-change-of	NA
8247	TULP3	HCN1	NA	NA	NA	controls-state-change-of	NA
8248	TULP3	PPA1	NA	NA	NA	catalysis-precedes	NA
8249	TULP3	LHPP	NA	NA	NA	catalysis-precedes	NA
8250	TULP3	PDE8B	NA	NA	NA	catalysis-precedes	NA
8251	TULP3	PDE8A	NA	NA	NA	catalysis-precedes	NA
8252	TULP3	PDE7B	NA	NA	NA	catalysis-precedes	NA
8253	TULP3	PDE7A	NA	NA	NA	catalysis-precedes	NA
8254	TULP3	PDE4D	NA	NA	NA	catalysis-precedes	NA
8255	TULP3	PDE4C	NA	NA	NA	catalysis-precedes	NA
8256	TULP3	PDE4B	NA	NA	NA	catalysis-precedes	NA
8257	TULP3	PDE4A	NA	NA	NA	catalysis-precedes	NA
8258	TULP3	PDE3B	NA	NA	NA	catalysis-precedes	NA
8259	TULP3	PDE3A	NA	NA	NA	catalysis-precedes	NA
8260	TULP3	PDE2A	NA	NA	NA	catalysis-precedes	NA
8261	TULP3	PDE1C	NA	NA	NA	catalysis-precedes	NA
8262	TULP3	PDE1B	NA	NA	NA	catalysis-precedes	NA
8263	TULP3	PDE1A	NA	NA	NA	catalysis-precedes	NA
8264	TULP3	PDE11A	NA	NA	NA	catalysis-precedes	NA
8265	TULP3	PDE10A	NA	NA	NA	catalysis-precedes	NA
8266	TUBGCP6	YWHAG	NA	NA	NA	in-complex-with	NA
8267	TUBGCP6	YWHAE	NA	NA	NA	in-complex-with	NA
8268	TUBGCP5	YWHAG	NA	NA	NA	in-complex-with	NA
8269	TUBGCP5	YWHAE	NA	NA	NA	in-complex-with	NA
8270	TUBGCP5	TUBGCP6	NA	NA	NA	in-complex-with	NA
8271	TUBGCP4	YWHAG	NA	NA	NA	in-complex-with	NA
8272	TUBGCP4	YWHAE	NA	NA	NA	in-complex-with	NA
8273	TUBGCP4	TUBGCP6	NA	NA	NA	in-complex-with	NA
8274	TUBGCP4	TUBGCP5	NA	NA	NA	in-complex-with	NA
8275	TUBGCP3	YWHAG	NA	NA	NA	in-complex-with	NA
8276	TUBGCP3	YWHAE	NA	NA	NA	in-complex-with	NA
8277	TUBGCP3	TUBGCP6	NA	NA	NA	in-complex-with	NA
8278	TUBGCP3	TUBGCP5	NA	NA	NA	in-complex-with	NA
8279	TUBGCP3	TUBGCP4	NA	NA	NA	in-complex-with	NA
8280	TUBGCP2	YWHAG	NA	NA	NA	in-complex-with	NA
8281	TUBGCP2	YWHAE	NA	NA	NA	in-complex-with	NA
8282	TUBGCP2	TUBGCP6	NA	NA	NA	in-complex-with	NA
8283	TUBGCP2	TUBGCP5	NA	NA	NA	in-complex-with	NA
8284	TUBGCP2	TUBGCP4	NA	NA	NA	in-complex-with	NA
8285	TUBGCP2	TUBGCP3	NA	NA	NA	in-complex-with	NA
8286	TUBG2	YWHAG	NA	NA	NA	in-complex-with	NA
8287	TUBG2	YWHAE	NA	NA	NA	in-complex-with	NA
8288	TUBG2	TUBGCP6	NA	NA	NA	in-complex-with	NA
8289	TUBG2	TUBGCP5	NA	NA	NA	in-complex-with	NA
8290	TUBG2	TUBGCP4	NA	NA	NA	in-complex-with	NA
8291	TUBG2	TUBGCP3	NA	NA	NA	in-complex-with	NA
8292	TUBG2	TUBGCP2	NA	NA	NA	in-complex-with	NA
8293	TUBG1	AJUBA	NA	NA	NA	controls-state-change-of	NA
8294	TUBG1	YWHAG	NA	NA	NA	in-complex-with	NA
8295	TUBG1	YWHAE	NA	NA	NA	in-complex-with	NA
8296	TUBG1	RAB8A	NA	NA	NA	controls-state-change-of	NA
8297	TUBG1	TUBGCP6	NA	NA	NA	in-complex-with	NA
8298	TUBG1	TUBGCP5	NA	NA	NA	in-complex-with	NA
8299	TUBG1	TUBGCP4	NA	NA	NA	in-complex-with	NA
8300	TUBG1	TUBGCP3	NA	NA	NA	in-complex-with	NA
8301	TUBG1	TUBGCP2	NA	NA	NA	in-complex-with	NA
8302	TUBG1	TUBG2	NA	NA	NA	in-complex-with	NA
8303	TUBG1	AURKA	NA	NA	NA	controls-state-change-of	NA
8304	TUBB	AJUBA	NA	NA	NA	controls-state-change-of	NA
8305	TUBB	YWHAG	NA	NA	NA	in-complex-with	NA
8306	TUBB	YWHAE	NA	NA	NA	in-complex-with	NA
8307	TUBB	RAB8A	NA	NA	NA	controls-state-change-of	NA
8308	TUBB	TUBGCP6	NA	NA	NA	in-complex-with	NA
8309	TUBB	TUBGCP5	NA	NA	NA	in-complex-with	NA
8310	TUBB	TUBGCP4	NA	NA	NA	in-complex-with	NA
8311	TUBB	TUBGCP3	NA	NA	NA	in-complex-with	NA
8312	TUBB	TUBGCP2	NA	NA	NA	in-complex-with	NA
8313	TUBB	TUBG2	NA	NA	NA	in-complex-with	NA
8314	TUBB	TUBG1	NA	NA	NA	in-complex-with	NA
8315	TUBB	TUBB4B	NA	NA	NA	in-complex-with	NA
8316	TUBB	TUBB4A	NA	NA	NA	in-complex-with	NA
8317	TUBB	AURKA	NA	NA	NA	controls-state-change-of	NA
8318	TUBB6	VBP1	NA	NA	NA	in-complex-with	NA
8319	TUBB4B	AJUBA	NA	NA	NA	controls-state-change-of	NA
8320	TUBB4B	YWHAG	NA	NA	NA	in-complex-with	NA
8321	TUBB4B	YWHAE	NA	NA	NA	in-complex-with	NA
8322	TUBB4B	RAB8A	NA	NA	NA	controls-state-change-of	NA
8323	TUBB4B	VBP1	NA	NA	NA	in-complex-with	NA
8324	TUBB4B	TUBGCP6	NA	NA	NA	in-complex-with	NA
8325	TUBB4B	TUBGCP5	NA	NA	NA	in-complex-with	NA
8326	TUBB4B	TUBGCP4	NA	NA	NA	in-complex-with	NA
8327	TUBB4B	TUBGCP3	NA	NA	NA	in-complex-with	NA
8328	TUBB4B	TUBGCP2	NA	NA	NA	in-complex-with	NA
8329	TUBB4B	TUBG2	NA	NA	NA	in-complex-with	NA
8330	TUBB4B	TUBG1	NA	NA	NA	in-complex-with	NA
8331	TUBB4B	AURKA	NA	NA	NA	controls-state-change-of	NA
8332	TUBB4A	AJUBA	NA	NA	NA	controls-state-change-of	NA
8333	TUBB4A	YWHAG	NA	NA	NA	in-complex-with	NA
8334	TUBB4A	YWHAE	NA	NA	NA	in-complex-with	NA
8335	TUBB4A	RAB8A	NA	NA	NA	controls-state-change-of	NA
8336	TUBB4A	VBP1	NA	NA	NA	in-complex-with	NA
8337	TUBB4A	TUBGCP6	NA	NA	NA	in-complex-with	NA
8338	TUBB4A	TUBGCP5	NA	NA	NA	in-complex-with	NA
8339	TUBB4A	TUBGCP4	NA	NA	NA	in-complex-with	NA
8340	TUBB4A	TUBGCP3	NA	NA	NA	in-complex-with	NA
8341	TUBB4A	TUBGCP2	NA	NA	NA	in-complex-with	NA
8342	TUBB4A	TUBG2	NA	NA	NA	in-complex-with	NA
8343	TUBB4A	TUBG1	NA	NA	NA	in-complex-with	NA
8344	TUBB4A	TUBB4B	NA	NA	NA	in-complex-with	NA
8345	TUBB4A	AURKA	NA	NA	NA	controls-state-change-of	NA
8346	TUBB3	VBP1	NA	NA	NA	in-complex-with	NA
8347	TUBB2B	VBP1	NA	NA	NA	in-complex-with	NA
8348	TUBB2A	VBP1	NA	NA	NA	in-complex-with	NA
8349	TUBB1	VBP1	NA	NA	NA	in-complex-with	NA
8350	TUBAL3	TUBB8	NA	NA	NA	in-complex-with	NA
8351	TUBAL3	TUBB8B	NA	NA	NA	in-complex-with	NA
8352	TUBAL3	TUBB6	NA	NA	NA	in-complex-with	NA
8353	TUBAL3	TUBB4B	NA	NA	NA	in-complex-with	NA
8354	TUBAL3	TUBB4A	NA	NA	NA	in-complex-with	NA
8355	TUBAL3	TUBB3	NA	NA	NA	in-complex-with	NA
8356	TUBAL3	TUBB2B	NA	NA	NA	in-complex-with	NA
8357	TUBAL3	TUBB2A	NA	NA	NA	in-complex-with	NA
8358	TUBAL3	TUBB1	NA	NA	NA	in-complex-with	NA
8359	TUBA4B	TUBB8	NA	NA	NA	in-complex-with	NA
8360	TUBA4B	TUBB8B	NA	NA	NA	in-complex-with	NA
8361	TUBA4B	TUBB6	NA	NA	NA	in-complex-with	NA
8362	TUBA4B	TUBB4B	NA	NA	NA	in-complex-with	NA
8363	TUBA4B	TUBB4A	NA	NA	NA	in-complex-with	NA
8364	TUBA4B	TUBB3	NA	NA	NA	in-complex-with	NA
8365	TUBA4B	TUBB2B	NA	NA	NA	in-complex-with	NA
8366	TUBA4B	TUBB2A	NA	NA	NA	in-complex-with	NA
8367	TUBA4B	TUBB1	NA	NA	NA	in-complex-with	NA
8368	TUBA4A	TUBB8	NA	NA	NA	in-complex-with	NA
8369	TUBA4A	TUBB8B	NA	NA	NA	in-complex-with	NA
8370	TUBA4A	AJUBA	NA	NA	NA	controls-state-change-of	NA
8371	TUBA4A	YWHAG	NA	NA	NA	in-complex-with	NA
8372	TUBA4A	YWHAE	NA	NA	NA	in-complex-with	NA
8373	TUBA4A	RAB8A	NA	NA	NA	controls-state-change-of	NA
8374	TUBA4A	VBP1	NA	NA	NA	in-complex-with	NA
8375	TUBA4A	TUBGCP6	NA	NA	NA	in-complex-with	NA
8376	TUBA4A	TUBGCP5	NA	NA	NA	in-complex-with	NA
8377	TUBA4A	TUBGCP4	NA	NA	NA	in-complex-with	NA
8378	TUBA4A	TUBGCP3	NA	NA	NA	in-complex-with	NA
8379	TUBA4A	TUBGCP2	NA	NA	NA	in-complex-with	NA
8380	TUBA4A	TUBG2	NA	NA	NA	in-complex-with	NA
8381	TUBA4A	TUBG1	NA	NA	NA	in-complex-with	NA
8382	TUBA4A	TUBB	NA	NA	NA	in-complex-with	NA
8383	TUBA4A	TUBB6	NA	NA	NA	in-complex-with	NA
8384	TUBA4A	TUBB4B	NA	NA	NA	in-complex-with	NA
8385	TUBA4A	TUBB4A	NA	NA	NA	in-complex-with	NA
8386	TUBA4A	TUBB3	NA	NA	NA	in-complex-with	NA
8387	TUBA4A	TUBB2B	NA	NA	NA	in-complex-with	NA
8388	TUBA4A	TUBB2A	NA	NA	NA	in-complex-with	NA
8389	TUBA4A	TUBB1	NA	NA	NA	in-complex-with	NA
8390	TUBA4A	AURKA	NA	NA	NA	controls-state-change-of	NA
8391	TUBA3E	TUBB8	NA	NA	NA	in-complex-with	NA
8392	TUBA3E	TUBB8B	NA	NA	NA	in-complex-with	NA
8393	TUBA3E	TUBB6	NA	NA	NA	in-complex-with	NA
8394	TUBA3E	TUBB4B	NA	NA	NA	in-complex-with	NA
8395	TUBA3E	TUBB4A	NA	NA	NA	in-complex-with	NA
8396	TUBA3E	TUBB3	NA	NA	NA	in-complex-with	NA
8397	TUBA3E	TUBB2B	NA	NA	NA	in-complex-with	NA
8398	TUBA3E	TUBB2A	NA	NA	NA	in-complex-with	NA
8399	TUBA3E	TUBB1	NA	NA	NA	in-complex-with	NA
8400	TUBA3D	TUBB8	NA	NA	NA	in-complex-with	NA
8401	TUBA3D	TUBB8B	NA	NA	NA	in-complex-with	NA
8402	TUBA3D	VBP1	NA	NA	NA	in-complex-with	NA
8403	TUBA3D	TUBB6	NA	NA	NA	in-complex-with	NA
8404	TUBA3D	TUBB4B	NA	NA	NA	in-complex-with	NA
8405	TUBA3D	TUBB4A	NA	NA	NA	in-complex-with	NA
8406	TUBA3D	TUBB3	NA	NA	NA	in-complex-with	NA
8407	TUBA3D	TUBB2B	NA	NA	NA	in-complex-with	NA
8408	TUBA3D	TUBB2A	NA	NA	NA	in-complex-with	NA
8409	TUBA3D	TUBB1	NA	NA	NA	in-complex-with	NA
8410	TUBA3C	TUBB8	NA	NA	NA	in-complex-with	NA
8411	TUBA3C	TUBB8B	NA	NA	NA	in-complex-with	NA
8412	TUBA3C	VBP1	NA	NA	NA	in-complex-with	NA
8413	TUBA3C	TUBB6	NA	NA	NA	in-complex-with	NA
8414	TUBA3C	TUBB4B	NA	NA	NA	in-complex-with	NA
8415	TUBA3C	TUBB4A	NA	NA	NA	in-complex-with	NA
8416	TUBA3C	TUBB3	NA	NA	NA	in-complex-with	NA
8417	TUBA3C	TUBB2B	NA	NA	NA	in-complex-with	NA
8418	TUBA3C	TUBB2A	NA	NA	NA	in-complex-with	NA
8419	TUBA3C	TUBB1	NA	NA	NA	in-complex-with	NA
8420	TUBA1C	TUBB8	NA	NA	NA	in-complex-with	NA
8421	TUBA1C	TUBB8B	NA	NA	NA	in-complex-with	NA
8422	TUBA1C	VBP1	NA	NA	NA	in-complex-with	NA
8423	TUBA1C	TUBB6	NA	NA	NA	in-complex-with	NA
8424	TUBA1C	TUBB4B	NA	NA	NA	in-complex-with	NA
8425	TUBA1C	TUBB4A	NA	NA	NA	in-complex-with	NA
8426	TUBA1C	TUBB3	NA	NA	NA	in-complex-with	NA
8427	TUBA1C	TUBB2B	NA	NA	NA	in-complex-with	NA
8428	TUBA1C	TUBB2A	NA	NA	NA	in-complex-with	NA
8429	TUBA1C	TUBB1	NA	NA	NA	in-complex-with	NA
8430	TUBA1B	TUBB8	NA	NA	NA	in-complex-with	NA
8431	TUBA1B	TUBB8B	NA	NA	NA	in-complex-with	NA
8432	TUBA1B	TUBB6	NA	NA	NA	in-complex-with	NA
8433	TUBA1B	TUBB4B	NA	NA	NA	in-complex-with	NA
8434	TUBA1B	TUBB4A	NA	NA	NA	in-complex-with	NA
8435	TUBA1B	TUBB3	NA	NA	NA	in-complex-with	NA
8436	TUBA1B	TUBB2B	NA	NA	NA	in-complex-with	NA
8437	TUBA1B	TUBB2A	NA	NA	NA	in-complex-with	NA
8438	TUBA1B	TUBB1	NA	NA	NA	in-complex-with	NA
8439	TUBA1A	TUBB8	NA	NA	NA	in-complex-with	NA
8440	TUBA1A	TUBB8B	NA	NA	NA	in-complex-with	NA
8441	TUBA1A	AJUBA	NA	NA	NA	controls-state-change-of	NA
8442	TUBA1A	YWHAG	NA	NA	NA	in-complex-with	NA
8443	TUBA1A	YWHAE	NA	NA	NA	in-complex-with	NA
8444	TUBA1A	RAB8A	NA	NA	NA	controls-state-change-of	NA
8445	TUBA1A	VBP1	NA	NA	NA	in-complex-with	NA
8446	TUBA1A	TUBGCP6	NA	NA	NA	in-complex-with	NA
8447	TUBA1A	TUBGCP5	NA	NA	NA	in-complex-with	NA
8448	TUBA1A	TUBGCP4	NA	NA	NA	in-complex-with	NA
8449	TUBA1A	TUBGCP3	NA	NA	NA	in-complex-with	NA
8450	TUBA1A	TUBGCP2	NA	NA	NA	in-complex-with	NA
8451	TUBA1A	TUBG2	NA	NA	NA	in-complex-with	NA
8452	TUBA1A	TUBG1	NA	NA	NA	in-complex-with	NA
8453	TUBA1A	TUBB	NA	NA	NA	in-complex-with	NA
8454	TUBA1A	TUBB6	NA	NA	NA	in-complex-with	NA
8455	TUBA1A	TUBB4B	NA	NA	NA	in-complex-with	NA
8456	TUBA1A	TUBB4A	NA	NA	NA	in-complex-with	NA
8457	TUBA1A	TUBB3	NA	NA	NA	in-complex-with	NA
8458	TUBA1A	TUBB2B	NA	NA	NA	in-complex-with	NA
8459	TUBA1A	TUBB2A	NA	NA	NA	in-complex-with	NA
8460	TUBA1A	TUBB1	NA	NA	NA	in-complex-with	NA
8461	TUBA1A	TUBA4A	NA	NA	NA	in-complex-with	NA
8462	TUBA1A	AURKA	NA	NA	NA	controls-state-change-of	NA
8463	TTYH3	CFTR	NA	NA	NA	catalysis-precedes	NA
8464	TTYH3	SLC4A8	NA	NA	NA	catalysis-precedes	NA
8465	TTYH3	SLC4A10	NA	NA	NA	catalysis-precedes	NA
8466	TTYH3	SLC12A7	NA	NA	NA	catalysis-precedes	NA
8467	TTYH3	SLC12A6	NA	NA	NA	catalysis-precedes	NA
8468	TTYH3	SLC12A5	NA	NA	NA	catalysis-precedes	NA
8469	TTYH3	SLC12A4	NA	NA	NA	catalysis-precedes	NA
8470	TTYH3	CHEBI:17996	NA	NA	NA	controls-transport-of-chemical	NA
8471	TTYH2	CFTR	NA	NA	NA	catalysis-precedes	NA
8472	TTYH2	SLC4A8	NA	NA	NA	catalysis-precedes	NA
8473	TTYH2	SLC4A10	NA	NA	NA	catalysis-precedes	NA
8474	TTYH2	SLC12A7	NA	NA	NA	catalysis-precedes	NA
8475	TTYH2	SLC12A6	NA	NA	NA	catalysis-precedes	NA
8476	TTYH2	SLC12A5	NA	NA	NA	catalysis-precedes	NA
8477	TTYH2	SLC12A4	NA	NA	NA	catalysis-precedes	NA
8478	TTYH2	CHEBI:17996	NA	NA	NA	controls-transport-of-chemical	NA
8479	TTYH1	CFTR	NA	NA	NA	catalysis-precedes	NA
8480	TTYH1	SLC4A8	NA	NA	NA	catalysis-precedes	NA
8481	TTYH1	SLC4A10	NA	NA	NA	catalysis-precedes	NA
8482	TTYH1	SLC12A7	NA	NA	NA	catalysis-precedes	NA
8483	TTYH1	SLC12A6	NA	NA	NA	catalysis-precedes	NA
8484	TTYH1	SLC12A5	NA	NA	NA	catalysis-precedes	NA
8485	TTYH1	SLC12A4	NA	NA	NA	catalysis-precedes	NA
8486	TTYH1	CHEBI:17996	NA	NA	NA	controls-transport-of-chemical	NA
8487	TTN	OBSCN	NA	NA	NA	NA	directed_stimulation
8488	TTN	CAPN3	NA	NA	NA	NA	directed
8489	TTN	TRIM63	NA	NA	NA	NA	directed
8490	TTN	VIM	NA	NA	NA	in-complex-with	NA
8491	TTN	NEB	NA	NA	NA	NA	directed
8492	TTN	TCAP	NA	NA	NA	NA	directed_stimulation
8493	TTN	ACTN2	NA	NA	NA	NA	directed
8494	TTN	ACTN1	NA	NA	NA	NA	directed
8495	TTL	TUBB8	NA	NA	NA	controls-state-change-of	NA
8496	TTL	TUBB8B	NA	NA	NA	controls-state-change-of	NA
8497	TTL	TUBB6	NA	NA	NA	controls-state-change-of	NA
8498	TTL	TUBB4B	NA	NA	NA	controls-state-change-of	NA
8499	TTL	TUBB4A	NA	NA	NA	controls-state-change-of	NA
8500	TTL	TUBB3	NA	NA	NA	controls-state-change-of	NA
8501	TTL	TUBB2B	NA	NA	NA	controls-state-change-of	NA
8502	TTL	TUBB2A	NA	NA	NA	controls-state-change-of	NA
8503	TTL	TUBB1	NA	NA	NA	controls-state-change-of	NA
8504	TTL	TUBA3E	NA	NA	NA	controls-state-change-of	NA
8505	TTL	TUBA3D	NA	NA	NA	controls-state-change-of	NA
8506	TTL	TUBA3C	NA	NA	NA	controls-state-change-of	NA
8507	TTL	TUBA1C	NA	NA	NA	controls-state-change-of	NA
8508	TTL	TUBA1B	NA	NA	NA	controls-state-change-of	NA
8509	TTL	TUBA1A	NA	NA	NA	controls-state-change-of	NA
8510	TTF1	UBTF	NA	NA	NA	controls-state-change-of & in-complex-with	NA
8511	TTF1	TBP	NA	NA	NA	controls-state-change-of	NA
8512	TTF1	TAF1D	NA	NA	NA	controls-state-change-of	NA
8513	TTF1	TAF1C	NA	NA	NA	controls-state-change-of	NA
8514	TTF1	TAF1B	NA	NA	NA	controls-state-change-of	NA
8515	TTF1	TAF1A	NA	NA	NA	controls-state-change-of	NA
8516	TTF1	SFTPC	NA	NA	NA	controls-expression-of	NA
8517	TTF1	SFTPB	NA	NA	NA	controls-expression-of	NA
8518	TTF1	H4C9	NA	NA	NA	controls-state-change-of	NA
8519	TTF1	H4C8	NA	NA	NA	controls-state-change-of	NA
8520	TTF1	H4C6	NA	NA	NA	controls-state-change-of	NA
8521	TTF1	H4C5	NA	NA	NA	controls-state-change-of	NA
8522	TTF1	H4C4	NA	NA	NA	controls-state-change-of	NA
8523	TTF1	H4C3	NA	NA	NA	controls-state-change-of	NA
8524	TTF1	H4C2	NA	NA	NA	controls-state-change-of	NA
8525	TTF1	H4C1	NA	NA	NA	controls-state-change-of	NA
8526	TTF1	H4C16	NA	NA	NA	controls-state-change-of	NA
8527	TTF1	H4C15	NA	NA	NA	controls-state-change-of	NA
8528	TTF1	H4C14	NA	NA	NA	controls-state-change-of	NA
8529	TTF1	H4C13	NA	NA	NA	controls-state-change-of	NA
8530	TTF1	H4C12	NA	NA	NA	controls-state-change-of	NA
8531	TTF1	H4C11	NA	NA	NA	controls-state-change-of	NA
8532	TTF1	H3C8	NA	NA	NA	controls-state-change-of	NA
8533	TTF1	H3C7	NA	NA	NA	controls-state-change-of	NA
8534	TTF1	H3C6	NA	NA	NA	controls-state-change-of	NA
8535	TTF1	H3C4	NA	NA	NA	controls-state-change-of	NA
8536	TTF1	H3C3	NA	NA	NA	controls-state-change-of	NA
8537	TTF1	H3C2	NA	NA	NA	controls-state-change-of	NA
8538	TTF1	H3C1	NA	NA	NA	controls-state-change-of	NA
8539	TTF1	H3C15	NA	NA	NA	controls-state-change-of	NA
8540	TTF1	H3C14	NA	NA	NA	controls-state-change-of	NA
8541	TTF1	H3C13	NA	NA	NA	controls-state-change-of	NA
8542	TTF1	H3C12	NA	NA	NA	controls-state-change-of	NA
8543	TTF1	H3C11	NA	NA	NA	controls-state-change-of	NA
8544	TTF1	H3C10	NA	NA	NA	controls-state-change-of	NA
8545	TTF1	H3-3B	NA	NA	NA	controls-state-change-of	NA
8546	TTF1	H3-3A	NA	NA	NA	controls-state-change-of	NA
8547	TTF1	H2BC9	NA	NA	NA	controls-state-change-of	NA
8548	TTF1	H2BC8	NA	NA	NA	controls-state-change-of	NA
8549	TTF1	H2BC7	NA	NA	NA	controls-state-change-of	NA
8550	TTF1	H2BC6	NA	NA	NA	controls-state-change-of	NA
8551	TTF1	H2BC5	NA	NA	NA	controls-state-change-of	NA
8552	TTF1	H2BC4	NA	NA	NA	controls-state-change-of	NA
8553	TTF1	H2BC3	NA	NA	NA	controls-state-change-of	NA
8554	TTF1	H2BC26	NA	NA	NA	controls-state-change-of	NA
8555	TTF1	H2BC21	NA	NA	NA	controls-state-change-of	NA
8556	TTF1	H2BC1	NA	NA	NA	controls-state-change-of	NA
8557	TTF1	H2BC17	NA	NA	NA	controls-state-change-of	NA
8558	TTF1	H2BC15	NA	NA	NA	controls-state-change-of	NA
8559	TTF1	H2BC14	NA	NA	NA	controls-state-change-of	NA
8560	TTF1	H2BC13	NA	NA	NA	controls-state-change-of	NA
8561	TTF1	H2BC12L	NA	NA	NA	controls-state-change-of	NA
8562	TTF1	H2BC12	NA	NA	NA	controls-state-change-of	NA
8563	TTF1	H2BC11	NA	NA	NA	controls-state-change-of	NA
8564	TTF1	H2BC10	NA	NA	NA	controls-state-change-of	NA
8565	TTF1	H2AZ2	NA	NA	NA	controls-state-change-of	NA
8566	TTF1	H2AX	NA	NA	NA	controls-state-change-of	NA
8567	TTF1	H2AJ	NA	NA	NA	controls-state-change-of	NA
8568	TTF1	H2AC8	NA	NA	NA	controls-state-change-of	NA
8569	TTF1	H2AC7	NA	NA	NA	controls-state-change-of	NA
8570	TTF1	H2AC6	NA	NA	NA	controls-state-change-of	NA
8571	TTF1	H2AC4	NA	NA	NA	controls-state-change-of	NA
8572	TTF1	H2AC20	NA	NA	NA	controls-state-change-of	NA
8573	TTF1	H2AC19	NA	NA	NA	controls-state-change-of	NA
8574	TTF1	H2AC18	NA	NA	NA	controls-state-change-of	NA
8575	TTF1	H2AC14	NA	NA	NA	controls-state-change-of	NA
8576	TTF1	H2AB1	NA	NA	NA	controls-state-change-of	NA
8577	TTF1	CHEBI:57856	NA	NA	NA	controls-production-of	NA
8578	TTC5	TP53	NA	NA	NA	controls-state-change-of	NA
8579	TTC21B	GLI3	NA	NA	NA	controls-transport-of & controls-state-change-of	NA
8580	TTC21B	GLI2	NA	NA	NA	controls-transport-of & controls-state-change-of	NA
8581	TTC21B	GLI1	NA	NA	NA	controls-transport-of & controls-state-change-of	NA
8582	TTC21B	WDR19	NA	NA	NA	in-complex-with	NA
8583	TTC21B	RAPGEF4	NA	NA	NA	controls-state-change-of	NA
8584	TTC21B	RAPGEF3	NA	NA	NA	controls-state-change-of	NA
8585	TTC21B	PRKAR2B	NA	NA	NA	controls-state-change-of	NA
8586	TTC21B	PRKAR2A	NA	NA	NA	controls-state-change-of	NA
8587	TTC21B	PRKAR1B	NA	NA	NA	controls-state-change-of	NA
8588	TTC21B	PRKAR1A	NA	NA	NA	controls-state-change-of	NA
8589	TTC21B	PRKACG	NA	NA	NA	controls-state-change-of	NA
8590	TTC21B	PRKACB	NA	NA	NA	controls-state-change-of	NA
8591	TTC21B	PRKACA	NA	NA	NA	controls-state-change-of	NA
8592	TTC21B	IQGAP1	NA	NA	NA	controls-state-change-of	NA
8593	TTC21B	AKAP5	NA	NA	NA	controls-state-change-of	NA
8594	TTC21B	WDR35	NA	NA	NA	in-complex-with	NA
8595	TTC21B	TULP3	NA	NA	NA	in-complex-with	NA
8596	TTC21B	SUFU	NA	NA	NA	controls-transport-of & controls-state-change-of	NA
8597	TTC21B	CNGB1	NA	NA	NA	controls-state-change-of	NA
8598	TTC21B	CNGA4	NA	NA	NA	controls-state-change-of	NA
8599	TTC21B	CNGA2	NA	NA	NA	controls-state-change-of	NA
8600	TTC21B	ANKH	NA	NA	NA	catalysis-precedes	NA
8601	TTC21B	HCN4	NA	NA	NA	controls-state-change-of	NA
8602	TTC21B	HCN3	NA	NA	NA	controls-state-change-of	NA
8603	TTC21B	HCN2	NA	NA	NA	controls-state-change-of	NA
8604	TTC21B	HCN1	NA	NA	NA	controls-state-change-of	NA
8605	TTC21B	PPA1	NA	NA	NA	catalysis-precedes	NA
8606	TTC21B	LHPP	NA	NA	NA	catalysis-precedes	NA
8607	TTC21B	PDE8B	NA	NA	NA	catalysis-precedes	NA
8608	TTC21B	PDE8A	NA	NA	NA	catalysis-precedes	NA
8609	TTC21B	PDE7B	NA	NA	NA	catalysis-precedes	NA
8610	TTC21B	PDE7A	NA	NA	NA	catalysis-precedes	NA
8611	TTC21B	PDE4D	NA	NA	NA	catalysis-precedes	NA
8612	TTC21B	PDE4C	NA	NA	NA	catalysis-precedes	NA
8613	TTC21B	PDE4B	NA	NA	NA	catalysis-precedes	NA
8614	TTC21B	PDE4A	NA	NA	NA	catalysis-precedes	NA
8615	TTC21B	PDE3B	NA	NA	NA	catalysis-precedes	NA
8616	TTC21B	PDE3A	NA	NA	NA	catalysis-precedes	NA
8617	TTC21B	PDE2A	NA	NA	NA	catalysis-precedes	NA
8618	TTC21B	PDE1C	NA	NA	NA	catalysis-precedes	NA
8619	TTC21B	PDE1B	NA	NA	NA	catalysis-precedes	NA
8620	TTC21B	PDE1A	NA	NA	NA	catalysis-precedes	NA
8621	TTC21B	PDE11A	NA	NA	NA	catalysis-precedes	NA
8622	TTC21B	PDE10A	NA	NA	NA	catalysis-precedes	NA
8623	TTBK2	YWHAG	NA	NA	NA	in-complex-with	NA
8624	TTBK2	YWHAE	NA	NA	NA	in-complex-with	NA
8625	TTBK2	RAB8A	NA	NA	NA	controls-state-change-of	NA
8626	TTBK2	TUBG1	NA	NA	NA	in-complex-with	NA
8627	TTBK2	TUBB	NA	NA	NA	in-complex-with	NA
8628	TTBK2	TUBB4B	NA	NA	NA	in-complex-with	NA
8629	TTBK2	TUBB4A	NA	NA	NA	in-complex-with	NA
8630	TTBK2	TUBA4A	NA	NA	NA	in-complex-with	NA
8631	TTBK2	TUBA1A	NA	NA	NA	in-complex-with	NA
8632	TSTD1	CHEBI:17359	NA	NA	NA	controls-production-of	NA
8633	TSTD1	TST	NA	NA	NA	catalysis-precedes	NA
8634	TSTD1	CHEBI:29919	NA	NA	NA	controls-production-of	NA
8635	TSTD1	SUOX	NA	NA	NA	catalysis-precedes	NA
8636	TSTD1	GSR	NA	NA	NA	catalysis-precedes	NA
8637	TRPV6	VIM	NA	NA	NA	controls-state-change-of	NA
8638	TRPV6	SLN	NA	NA	NA	catalysis-precedes	NA
8639	TRPV6	RHO	NA	NA	NA	controls-state-change-of	NA
8640	TRPV6	RASGRP2	NA	NA	NA	controls-state-change-of	NA
8641	TRPV6	PRKCD	NA	NA	NA	controls-state-change-of	NA
8642	TRPV6	PPP3CB	NA	NA	NA	controls-state-change-of	NA
8643	TRPV6	OTOF	NA	NA	NA	controls-state-change-of	NA
8644	TRPV6	MYL4	NA	NA	NA	controls-state-change-of	NA
8645	TRPV6	MYL2	NA	NA	NA	controls-state-change-of	NA
8646	TRPV6	MYH8	NA	NA	NA	controls-state-change-of	NA
8647	TRPV6	MYH3	NA	NA	NA	controls-state-change-of	NA
8648	TRPV6	RAB3A	NA	NA	NA	controls-state-change-of	NA
8649	TRPV6	PPFIA4	NA	NA	NA	controls-state-change-of	NA
8650	TRPV6	PPFIA2	NA	NA	NA	controls-state-change-of	NA
8651	TRPV6	TRIM72	NA	NA	NA	controls-state-change-of	NA
8652	TRPV6	TNNT2	NA	NA	NA	controls-state-change-of	NA
8653	TRPV6	TNNI3	NA	NA	NA	controls-state-change-of	NA
8654	TRPV6	TNNI1	NA	NA	NA	controls-state-change-of	NA
8655	TRPV6	TNNC1	NA	NA	NA	controls-state-change-of	NA
8656	TRPV6	TMOD3	NA	NA	NA	controls-state-change-of	NA
8657	TRPV6	TMOD1	NA	NA	NA	controls-state-change-of	NA
8658	TRPV6	NEB	NA	NA	NA	controls-state-change-of	NA
8659	TRPV6	MYBPC3	NA	NA	NA	controls-state-change-of	NA
8660	TRPV6	MYBPC1	NA	NA	NA	controls-state-change-of	NA
8661	TRPV6	CLCA3P	NA	NA	NA	controls-state-change-of	NA
8662	TRPV6	CLCA1	NA	NA	NA	controls-state-change-of	NA
8663	TRPV6	CALB1	NA	NA	NA	controls-state-change-of	NA
8664	TRPV6	ATP2C2	NA	NA	NA	catalysis-precedes	NA
8665	TRPV6	ATP2A3	NA	NA	NA	catalysis-precedes	NA
8666	TRPV6	ATP2A1	NA	NA	NA	catalysis-precedes	NA
8667	TRPV6	VCL	NA	NA	NA	controls-state-change-of	NA
8668	TRPV6	TPM3	NA	NA	NA	controls-state-change-of	NA
8669	TRPV6	TPM1	NA	NA	NA	controls-state-change-of	NA
8670	TRPV6	SORBS1	NA	NA	NA	controls-state-change-of	NA
8671	TRPV6	PXN	NA	NA	NA	controls-state-change-of	NA
8672	TRPV6	MYL7	NA	NA	NA	controls-state-change-of	NA
8673	TRPV6	MYL6B	NA	NA	NA	controls-state-change-of	NA
8674	TRPV6	MYL12B	NA	NA	NA	controls-state-change-of	NA
8675	TRPV6	MYL11	NA	NA	NA	controls-state-change-of	NA
8676	TRPV6	ITGB5	NA	NA	NA	controls-state-change-of	NA
8677	TRPV6	CPNE7	NA	NA	NA	controls-state-change-of	NA
8678	TRPV6	CPNE3	NA	NA	NA	controls-state-change-of	NA
8679	TRPV6	VAMP2	NA	NA	NA	catalysis-precedes	NA
8680	TRPV6	TTN	NA	NA	NA	controls-state-change-of	NA
8681	TRPV6	TCAP	NA	NA	NA	controls-state-change-of	NA
8682	TRPV6	SYT1	NA	NA	NA	controls-state-change-of	NA
8683	TRPV6	SYN1	NA	NA	NA	controls-state-change-of	NA
8684	TRPV6	STX1A	NA	NA	NA	controls-state-change-of	NA
8685	TRPV6	SRI	NA	NA	NA	catalysis-precedes	NA
8686	TRPV6	PLN	NA	NA	NA	catalysis-precedes	NA
8687	TRPV6	NFATC2	NA	NA	NA	controls-state-change-of	NA
8688	TRPV6	GNAI2	NA	NA	NA	catalysis-precedes	NA
8689	TRPV6	DYSF	NA	NA	NA	controls-state-change-of	NA
8690	TRPV6	DMD	NA	NA	NA	controls-state-change-of	NA
8691	TRPV6	CPLX1	NA	NA	NA	controls-state-change-of	NA
8692	TRPV6	CAV3	NA	NA	NA	controls-state-change-of	NA
8693	TRPV6	CAMK2D	NA	NA	NA	catalysis-precedes	NA
8694	TRPV6	CAMK2A	NA	NA	NA	catalysis-precedes	NA
8695	TRPV6	CALM1	NA	NA	NA	catalysis-precedes	NA
8696	TRPV6	ANXA2	NA	NA	NA	controls-state-change-of	NA
8697	TRPV6	ANO2	NA	NA	NA	controls-state-change-of	NA
8698	TRPV6	ACTN2	NA	NA	NA	controls-state-change-of	NA
8699	TRPV6	ACTA2	NA	NA	NA	controls-state-change-of	NA
8700	TRPV6	VDAC2	NA	NA	NA	catalysis-precedes	NA
8701	TRPV6	PRKCA	NA	NA	NA	controls-state-change-of	NA
8702	TRPV6	SLC8A3	NA	NA	NA	catalysis-precedes	NA
8703	TRPV6	SLC8A1	NA	NA	NA	catalysis-precedes	NA
8704	TRPV6	SLC24A1	NA	NA	NA	catalysis-precedes	NA
8705	TRPV6	CNGA1	NA	NA	NA	controls-state-change-of	NA
8706	TRPV6	CACNB2	NA	NA	NA	catalysis-precedes	NA
8707	TRPV6	CACNA1D	NA	NA	NA	catalysis-precedes	NA
8708	TRPV6	PYGL	NA	NA	NA	controls-state-change-of	NA
8709	TRPV6	SLC24A3	NA	NA	NA	catalysis-precedes	NA
8710	TRPV6	SLC17A7	NA	NA	NA	controls-state-change-of	NA
8711	TRPV5	MYL3	NA	NA	NA	controls-state-change-of	NA
8712	TRPV5	MYL1	NA	NA	NA	controls-state-change-of	NA
8713	TRPV5	MYH6	NA	NA	NA	controls-state-change-of	NA
8714	TRPV5	CLCA4	NA	NA	NA	controls-state-change-of	NA
8715	TRPV5	CLCA2	NA	NA	NA	controls-state-change-of	NA
8716	TRPV5	ATP2C1	NA	NA	NA	catalysis-precedes	NA
8717	TRPV5	ATP2A2	NA	NA	NA	catalysis-precedes	NA
8718	TRPV5	ACTN3	NA	NA	NA	controls-state-change-of	NA
8719	TRPV5	TSPOAP1	NA	NA	NA	controls-state-change-of	NA
8720	TRPV5	TNNT3	NA	NA	NA	controls-state-change-of	NA
8721	TRPV5	TNNT1	NA	NA	NA	controls-state-change-of	NA
8722	TRPV5	TNNI2	NA	NA	NA	controls-state-change-of	NA
8723	TRPV5	TNNC2	NA	NA	NA	controls-state-change-of	NA
8724	TRPV5	TMOD4	NA	NA	NA	controls-state-change-of	NA
8725	TRPV5	TMOD2	NA	NA	NA	controls-state-change-of	NA
8726	TRPV5	SNAP25	NA	NA	NA	controls-state-change-of	NA
8727	TRPV5	RIMS1	NA	NA	NA	controls-state-change-of	NA
8728	TRPV5	RASGRP4	NA	NA	NA	controls-state-change-of	NA
8729	TRPV5	RASGRP1	NA	NA	NA	controls-state-change-of	NA
8730	TRPV5	PRKCZ	NA	NA	NA	controls-state-change-of	NA
8731	TRPV5	PRKCB	NA	NA	NA	controls-state-change-of	NA
8732	TRPV5	PPP3R1	NA	NA	NA	controls-state-change-of	NA
8733	TRPV5	PPP3CA	NA	NA	NA	controls-state-change-of	NA
8734	TRPV5	PPFIA3	NA	NA	NA	controls-state-change-of	NA
8735	TRPV5	PPFIA1	NA	NA	NA	controls-state-change-of	NA
8736	TRPV5	MYBPC2	NA	NA	NA	controls-state-change-of	NA
8737	TRPV5	TPM4	NA	NA	NA	controls-state-change-of	NA
8738	TRPV5	TPM2	NA	NA	NA	controls-state-change-of	NA
8739	TRPV5	TLN1	NA	NA	NA	controls-state-change-of	NA
8740	TRPV5	SORBS3	NA	NA	NA	controls-state-change-of	NA
8741	TRPV5	MYL9	NA	NA	NA	controls-state-change-of	NA
8742	TRPV5	MYL6	NA	NA	NA	controls-state-change-of	NA
8743	TRPV5	MYL5	NA	NA	NA	controls-state-change-of	NA
8744	TRPV5	MYL12A	NA	NA	NA	controls-state-change-of	NA
8745	TRPV5	MYL10	NA	NA	NA	controls-state-change-of	NA
8746	TRPV5	MYH11	NA	NA	NA	controls-state-change-of	NA
8747	TRPV5	LMOD1	NA	NA	NA	controls-state-change-of	NA
8748	TRPV5	ITGA1	NA	NA	NA	controls-state-change-of	NA
8749	TRPV5	CALD1	NA	NA	NA	controls-state-change-of	NA
8750	TRPV5	CPNE6	NA	NA	NA	controls-state-change-of	NA
8751	TRPV5	CPNE1	NA	NA	NA	controls-state-change-of	NA
8752	TRPV5	VAMP2	NA	NA	NA	controls-state-change-of	NA
8753	TRPV5	UNC13B	NA	NA	NA	controls-state-change-of	NA
8754	TRPV5	SYT5	NA	NA	NA	controls-state-change-of	NA
8755	TRPV5	SYP	NA	NA	NA	controls-state-change-of	NA
8756	TRPV5	STXBP1	NA	NA	NA	controls-state-change-of	NA
8757	TRPV5	STX1A	NA	NA	NA	catalysis-precedes	NA
8758	TRPV5	NFATC3	NA	NA	NA	controls-state-change-of	NA
8759	TRPV5	NFATC1	NA	NA	NA	controls-state-change-of	NA
8760	TRPV5	GNAI1	NA	NA	NA	catalysis-precedes	NA
8761	TRPV5	DNAJC5	NA	NA	NA	controls-state-change-of	NA
8762	TRPV5	DES	NA	NA	NA	controls-state-change-of	NA
8763	TRPV5	CNGB1	NA	NA	NA	controls-state-change-of	NA
8764	TRPV5	CAMK2G	NA	NA	NA	catalysis-precedes	NA
8765	TRPV5	CAMK2B	NA	NA	NA	catalysis-precedes	NA
8766	TRPV5	CALM1	NA	NA	NA	controls-state-change-of	NA
8767	TRPV5	ANXA6	NA	NA	NA	controls-state-change-of	NA
8768	TRPV5	ANXA1	NA	NA	NA	controls-state-change-of	NA
8769	TRPV5	ACTG2	NA	NA	NA	controls-state-change-of	NA
8770	TRPV5	VDAC3	NA	NA	NA	catalysis-precedes	NA
8771	TRPV5	VDAC1	NA	NA	NA	catalysis-precedes	NA
8772	TRPV5	SLC8B1	NA	NA	NA	catalysis-precedes	NA
8773	TRPV5	SLC24A4	NA	NA	NA	catalysis-precedes	NA
8774	TRPV5	CACNB3	NA	NA	NA	catalysis-precedes	NA
8775	TRPV5	CACNA2D2	NA	NA	NA	catalysis-precedes	NA
8776	TRPV5	CACNA1C	NA	NA	NA	catalysis-precedes	NA
8777	TRPV5	PYGB	NA	NA	NA	controls-state-change-of	NA
8778	TRPV5	CHEBI:29108	NA	NA	NA	controls-transport-of-chemical	NA
8779	TRPV5	SLC8A2	NA	NA	NA	catalysis-precedes	NA
8780	TRPV5	SLC24A2	NA	NA	NA	catalysis-precedes	NA
8781	TRPV5	SLC17A8	NA	NA	NA	controls-state-change-of	NA
8782	TRPV5	PYGM	NA	NA	NA	controls-state-change-of	NA
8783	TRPV5	PLA2G4A	NA	NA	NA	controls-state-change-of	NA
8784	TRPV4	VIM	NA	NA	NA	controls-state-change-of	NA
8785	TRPV4	SLN	NA	NA	NA	catalysis-precedes	NA
8786	TRPV4	RHO	NA	NA	NA	controls-state-change-of	NA
8787	TRPV4	RASGRP2	NA	NA	NA	controls-state-change-of	NA
8788	TRPV4	PRKCD	NA	NA	NA	controls-state-change-of	NA
8789	TRPV4	PPP3CB	NA	NA	NA	controls-state-change-of	NA
8790	TRPV4	OTOF	NA	NA	NA	controls-state-change-of	NA
8791	TRPV4	MYL4	NA	NA	NA	controls-state-change-of	NA
8792	TRPV4	MYL2	NA	NA	NA	controls-state-change-of	NA
8793	TRPV4	MYH8	NA	NA	NA	controls-state-change-of	NA
8794	TRPV4	MYH3	NA	NA	NA	controls-state-change-of	NA
8795	TRPV4	RAB3A	NA	NA	NA	controls-state-change-of	NA
8796	TRPV4	PPFIA4	NA	NA	NA	controls-state-change-of	NA
8797	TRPV4	PPFIA2	NA	NA	NA	controls-state-change-of	NA
8798	TRPV4	TRIM72	NA	NA	NA	controls-state-change-of	NA
8799	TRPV4	TNNT2	NA	NA	NA	controls-state-change-of	NA
8800	TRPV4	TNNI3	NA	NA	NA	controls-state-change-of	NA
8801	TRPV4	TNNI1	NA	NA	NA	controls-state-change-of	NA
8802	TRPV4	TNNC1	NA	NA	NA	controls-state-change-of	NA
8803	TRPV4	TMOD3	NA	NA	NA	controls-state-change-of	NA
8804	TRPV4	TMOD1	NA	NA	NA	controls-state-change-of	NA
8805	TRPV4	NEB	NA	NA	NA	controls-state-change-of	NA
8806	TRPV4	MYBPC3	NA	NA	NA	controls-state-change-of	NA
8807	TRPV4	MYBPC1	NA	NA	NA	controls-state-change-of	NA
8808	TRPV4	CLCA3P	NA	NA	NA	controls-state-change-of	NA
8809	TRPV4	CLCA1	NA	NA	NA	controls-state-change-of	NA
8810	TRPV4	CALB1	NA	NA	NA	controls-state-change-of	NA
8811	TRPV4	ATP2C2	NA	NA	NA	catalysis-precedes	NA
8812	TRPV4	ATP2A3	NA	NA	NA	catalysis-precedes	NA
8813	TRPV4	ATP2A1	NA	NA	NA	catalysis-precedes	NA
8814	TRPV4	VCL	NA	NA	NA	controls-state-change-of	NA
8815	TRPV4	TPM3	NA	NA	NA	controls-state-change-of	NA
8816	TRPV4	TPM1	NA	NA	NA	controls-state-change-of	NA
8817	TRPV4	SORBS1	NA	NA	NA	controls-state-change-of	NA
8818	TRPV4	PXN	NA	NA	NA	controls-state-change-of	NA
8819	TRPV4	MYL7	NA	NA	NA	controls-state-change-of	NA
8820	TRPV4	MYL6B	NA	NA	NA	controls-state-change-of	NA
8821	TRPV4	MYL12B	NA	NA	NA	controls-state-change-of	NA
8822	TRPV4	MYL11	NA	NA	NA	controls-state-change-of	NA
8823	TRPV4	ITGB5	NA	NA	NA	controls-state-change-of	NA
8824	TRPV4	CPNE7	NA	NA	NA	controls-state-change-of	NA
8825	TRPV4	CPNE3	NA	NA	NA	controls-state-change-of	NA
8826	TRPV4	VAMP2	NA	NA	NA	catalysis-precedes	NA
8827	TRPV4	TTN	NA	NA	NA	controls-state-change-of	NA
8828	TRPV4	TCAP	NA	NA	NA	controls-state-change-of	NA
8829	TRPV4	SYT1	NA	NA	NA	controls-state-change-of	NA
8830	TRPV4	SYN1	NA	NA	NA	controls-state-change-of	NA
8831	TRPV4	STX1A	NA	NA	NA	controls-state-change-of	NA
8832	TRPV4	SRI	NA	NA	NA	catalysis-precedes	NA
8833	TRPV4	PLN	NA	NA	NA	catalysis-precedes	NA
8834	TRPV4	NFATC2	NA	NA	NA	controls-state-change-of	NA
8835	TRPV4	GNAI2	NA	NA	NA	catalysis-precedes	NA
8836	TRPV4	DYSF	NA	NA	NA	controls-state-change-of	NA
8837	TRPV4	DMD	NA	NA	NA	controls-state-change-of	NA
8838	TRPV4	CPLX1	NA	NA	NA	controls-state-change-of	NA
8839	TRPV4	CAV3	NA	NA	NA	controls-state-change-of	NA
8840	TRPV4	CAMK2D	NA	NA	NA	catalysis-precedes	NA
8841	TRPV4	CAMK2A	NA	NA	NA	catalysis-precedes	NA
8842	TRPV4	CALM1	NA	NA	NA	catalysis-precedes	NA
8843	TRPV4	ANXA2	NA	NA	NA	controls-state-change-of	NA
8844	TRPV4	ANO2	NA	NA	NA	controls-state-change-of	NA
8845	TRPV4	ACTN2	NA	NA	NA	controls-state-change-of	NA
8846	TRPV4	ACTA2	NA	NA	NA	controls-state-change-of	NA
8847	TRPV4	VDAC2	NA	NA	NA	catalysis-precedes	NA
8848	TRPV4	PRKCA	NA	NA	NA	controls-state-change-of	NA
8849	TRPV4	SLC8A3	NA	NA	NA	catalysis-precedes	NA
8850	TRPV4	SLC8A1	NA	NA	NA	catalysis-precedes	NA
8851	TRPV4	SLC24A1	NA	NA	NA	catalysis-precedes	NA
8852	TRPV4	CNGA1	NA	NA	NA	controls-state-change-of	NA
8853	TRPV4	CACNB2	NA	NA	NA	catalysis-precedes	NA
8854	TRPV4	CACNA1D	NA	NA	NA	catalysis-precedes	NA
8855	TRPV4	PYGL	NA	NA	NA	controls-state-change-of	NA
8856	TRPV4	SLC24A3	NA	NA	NA	catalysis-precedes	NA
8857	TRPV4	SLC17A7	NA	NA	NA	controls-state-change-of	NA
8858	TRPV3	MYL3	NA	NA	NA	controls-state-change-of	NA
8859	TRPV3	MYL1	NA	NA	NA	controls-state-change-of	NA
8860	TRPV3	MYH6	NA	NA	NA	controls-state-change-of	NA
8861	TRPV3	CLCA4	NA	NA	NA	controls-state-change-of	NA
8862	TRPV3	CLCA2	NA	NA	NA	controls-state-change-of	NA
8863	TRPV3	ATP2C1	NA	NA	NA	catalysis-precedes	NA
8864	TRPV3	ATP2A2	NA	NA	NA	catalysis-precedes	NA
8865	TRPV3	ACTN3	NA	NA	NA	controls-state-change-of	NA
8866	TRPV3	TSPOAP1	NA	NA	NA	controls-state-change-of	NA
8867	TRPV3	TNNT3	NA	NA	NA	controls-state-change-of	NA
8868	TRPV3	TNNT1	NA	NA	NA	controls-state-change-of	NA
8869	TRPV3	TNNI2	NA	NA	NA	controls-state-change-of	NA
8870	TRPV3	TNNC2	NA	NA	NA	controls-state-change-of	NA
8871	TRPV3	TMOD4	NA	NA	NA	controls-state-change-of	NA
8872	TRPV3	TMOD2	NA	NA	NA	controls-state-change-of	NA
8873	TRPV3	SNAP25	NA	NA	NA	controls-state-change-of	NA
8874	TRPV3	RIMS1	NA	NA	NA	controls-state-change-of	NA
8875	TRPV3	RASGRP4	NA	NA	NA	controls-state-change-of	NA
8876	TRPV3	RASGRP1	NA	NA	NA	controls-state-change-of	NA
8877	TRPV3	PRKCZ	NA	NA	NA	controls-state-change-of	NA
8878	TRPV3	PRKCB	NA	NA	NA	controls-state-change-of	NA
8879	TRPV3	PPP3R1	NA	NA	NA	controls-state-change-of	NA
8880	TRPV3	PPP3CA	NA	NA	NA	controls-state-change-of	NA
8881	TRPV3	PPFIA3	NA	NA	NA	controls-state-change-of	NA
8882	TRPV3	PPFIA1	NA	NA	NA	controls-state-change-of	NA
8883	TRPV3	MYBPC2	NA	NA	NA	controls-state-change-of	NA
8884	TRPV3	TPM4	NA	NA	NA	controls-state-change-of	NA
8885	TRPV3	TPM2	NA	NA	NA	controls-state-change-of	NA
8886	TRPV3	TLN1	NA	NA	NA	controls-state-change-of	NA
8887	TRPV3	SORBS3	NA	NA	NA	controls-state-change-of	NA
8888	TRPV3	MYL9	NA	NA	NA	controls-state-change-of	NA
8889	TRPV3	MYL6	NA	NA	NA	controls-state-change-of	NA
8890	TRPV3	MYL5	NA	NA	NA	controls-state-change-of	NA
8891	TRPV3	MYL12A	NA	NA	NA	controls-state-change-of	NA
8892	TRPV3	MYL10	NA	NA	NA	controls-state-change-of	NA
8893	TRPV3	MYH11	NA	NA	NA	controls-state-change-of	NA
8894	TRPV3	LMOD1	NA	NA	NA	controls-state-change-of	NA
8895	TRPV3	ITGA1	NA	NA	NA	controls-state-change-of	NA
8896	TRPV3	CALD1	NA	NA	NA	controls-state-change-of	NA
8897	TRPV3	CPNE6	NA	NA	NA	controls-state-change-of	NA
8898	TRPV3	CPNE1	NA	NA	NA	controls-state-change-of	NA
8899	TRPV3	VAMP2	NA	NA	NA	controls-state-change-of	NA
8900	TRPV3	UNC13B	NA	NA	NA	controls-state-change-of	NA
8901	TRPV3	SYT5	NA	NA	NA	controls-state-change-of	NA
8902	TRPV3	SYP	NA	NA	NA	controls-state-change-of	NA
8903	TRPV3	STXBP1	NA	NA	NA	controls-state-change-of	NA
8904	TRPV3	STX1A	NA	NA	NA	catalysis-precedes	NA
8905	TRPV3	NFATC3	NA	NA	NA	controls-state-change-of	NA
8906	TRPV3	NFATC1	NA	NA	NA	controls-state-change-of	NA
8907	TRPV3	GNAI1	NA	NA	NA	catalysis-precedes	NA
8908	TRPV3	DNAJC5	NA	NA	NA	controls-state-change-of	NA
8909	TRPV3	DES	NA	NA	NA	controls-state-change-of	NA
8910	TRPV3	CNGB1	NA	NA	NA	controls-state-change-of	NA
8911	TRPV3	CAMK2G	NA	NA	NA	catalysis-precedes	NA
8912	TRPV3	CAMK2B	NA	NA	NA	catalysis-precedes	NA
8913	TRPV3	CALM1	NA	NA	NA	controls-state-change-of	NA
8914	TRPV3	ANXA6	NA	NA	NA	controls-state-change-of	NA
8915	TRPV3	ANXA1	NA	NA	NA	controls-state-change-of	NA
8916	TRPV3	ACTG2	NA	NA	NA	controls-state-change-of	NA
8917	TRPV3	VDAC3	NA	NA	NA	catalysis-precedes	NA
8918	TRPV3	VDAC1	NA	NA	NA	catalysis-precedes	NA
8919	TRPV3	SLC8B1	NA	NA	NA	catalysis-precedes	NA
8920	TRPV3	SLC24A4	NA	NA	NA	catalysis-precedes	NA
8921	TRPV3	CACNB3	NA	NA	NA	catalysis-precedes	NA
8922	TRPV3	CACNA2D2	NA	NA	NA	catalysis-precedes	NA
8923	TRPV3	CACNA1C	NA	NA	NA	catalysis-precedes	NA
8924	TRPV3	PYGB	NA	NA	NA	controls-state-change-of	NA
8925	TRPV3	CHEBI:29108	NA	NA	NA	controls-transport-of-chemical	NA
8926	TRPV3	SLC8A2	NA	NA	NA	catalysis-precedes	NA
8927	TRPV3	SLC24A2	NA	NA	NA	catalysis-precedes	NA
8928	TRPV3	SLC17A8	NA	NA	NA	controls-state-change-of	NA
8929	TRPV3	PYGM	NA	NA	NA	controls-state-change-of	NA
8930	TRPV3	PLA2G4A	NA	NA	NA	controls-state-change-of	NA
8931	TRPV2	VIM	NA	NA	NA	controls-state-change-of	NA
8932	TRPV2	SLN	NA	NA	NA	catalysis-precedes	NA
8933	TRPV2	RHO	NA	NA	NA	controls-state-change-of	NA
8934	TRPV2	RASGRP2	NA	NA	NA	controls-state-change-of	NA
8935	TRPV2	PRKCD	NA	NA	NA	controls-state-change-of	NA
8936	TRPV2	PPP3CB	NA	NA	NA	controls-state-change-of	NA
8937	TRPV2	OTOF	NA	NA	NA	controls-state-change-of	NA
8938	TRPV2	MYL4	NA	NA	NA	controls-state-change-of	NA
8939	TRPV2	MYL2	NA	NA	NA	controls-state-change-of	NA
8940	TRPV2	MYH8	NA	NA	NA	controls-state-change-of	NA
8941	TRPV2	MYH3	NA	NA	NA	controls-state-change-of	NA
8942	TRPV2	RAB3A	NA	NA	NA	controls-state-change-of	NA
8943	TRPV2	PPFIA4	NA	NA	NA	controls-state-change-of	NA
8944	TRPV2	PPFIA2	NA	NA	NA	controls-state-change-of	NA
8945	TRPV2	TRIM72	NA	NA	NA	controls-state-change-of	NA
8946	TRPV2	TNNT2	NA	NA	NA	controls-state-change-of	NA
8947	TRPV2	TNNI3	NA	NA	NA	controls-state-change-of	NA
8948	TRPV2	TNNI1	NA	NA	NA	controls-state-change-of	NA
8949	TRPV2	TNNC1	NA	NA	NA	controls-state-change-of	NA
8950	TRPV2	TMOD3	NA	NA	NA	controls-state-change-of	NA
8951	TRPV2	TMOD1	NA	NA	NA	controls-state-change-of	NA
8952	TRPV2	NEB	NA	NA	NA	controls-state-change-of	NA
8953	TRPV2	MYBPC3	NA	NA	NA	controls-state-change-of	NA
8954	TRPV2	MYBPC1	NA	NA	NA	controls-state-change-of	NA
8955	TRPV2	CLCA3P	NA	NA	NA	controls-state-change-of	NA
8956	TRPV2	CLCA1	NA	NA	NA	controls-state-change-of	NA
8957	TRPV2	CALB1	NA	NA	NA	controls-state-change-of	NA
8958	TRPV2	ATP2C2	NA	NA	NA	catalysis-precedes	NA
8959	TRPV2	ATP2A3	NA	NA	NA	catalysis-precedes	NA
8960	TRPV2	ATP2A1	NA	NA	NA	catalysis-precedes	NA
8961	TRPV2	VCL	NA	NA	NA	controls-state-change-of	NA
8962	TRPV2	TPM3	NA	NA	NA	controls-state-change-of	NA
8963	TRPV2	TPM1	NA	NA	NA	controls-state-change-of	NA
8964	TRPV2	SORBS1	NA	NA	NA	controls-state-change-of	NA
8965	TRPV2	PXN	NA	NA	NA	controls-state-change-of	NA
8966	TRPV2	MYL7	NA	NA	NA	controls-state-change-of	NA
8967	TRPV2	MYL6B	NA	NA	NA	controls-state-change-of	NA
8968	TRPV2	MYL12B	NA	NA	NA	controls-state-change-of	NA
8969	TRPV2	MYL11	NA	NA	NA	controls-state-change-of	NA
8970	TRPV2	ITGB5	NA	NA	NA	controls-state-change-of	NA
8971	TRPV2	CPNE7	NA	NA	NA	controls-state-change-of	NA
8972	TRPV2	CPNE3	NA	NA	NA	controls-state-change-of	NA
8973	TRPV2	VAMP2	NA	NA	NA	catalysis-precedes	NA
8974	TRPV2	TTN	NA	NA	NA	controls-state-change-of	NA
8975	TRPV2	TCAP	NA	NA	NA	controls-state-change-of	NA
8976	TRPV2	SYT1	NA	NA	NA	controls-state-change-of	NA
8977	TRPV2	SYN1	NA	NA	NA	controls-state-change-of	NA
8978	TRPV2	STX1A	NA	NA	NA	controls-state-change-of	NA
8979	TRPV2	SRI	NA	NA	NA	catalysis-precedes	NA
8980	TRPV2	PLN	NA	NA	NA	catalysis-precedes	NA
8981	TRPV2	NFATC2	NA	NA	NA	controls-state-change-of	NA
8982	TRPV2	GNAI2	NA	NA	NA	catalysis-precedes	NA
8983	TRPV2	DYSF	NA	NA	NA	controls-state-change-of	NA
8984	TRPV2	DMD	NA	NA	NA	controls-state-change-of	NA
8985	TRPV2	CPLX1	NA	NA	NA	controls-state-change-of	NA
8986	TRPV2	CAV3	NA	NA	NA	controls-state-change-of	NA
8987	TRPV2	CAMK2D	NA	NA	NA	catalysis-precedes	NA
8988	TRPV2	CAMK2A	NA	NA	NA	catalysis-precedes	NA
8989	TRPV2	CALM1	NA	NA	NA	catalysis-precedes	NA
8990	TRPV2	ANXA2	NA	NA	NA	controls-state-change-of	NA
8991	TRPV2	ANO2	NA	NA	NA	controls-state-change-of	NA
8992	TRPV2	ACTN2	NA	NA	NA	controls-state-change-of	NA
8993	TRPV2	ACTA2	NA	NA	NA	controls-state-change-of	NA
8994	TRPV2	VDAC2	NA	NA	NA	catalysis-precedes	NA
8995	TRPV2	PRKCA	NA	NA	NA	controls-state-change-of	NA
8996	TRPV2	SLC8A3	NA	NA	NA	catalysis-precedes	NA
8997	TRPV2	SLC8A1	NA	NA	NA	catalysis-precedes	NA
8998	TRPV2	SLC24A1	NA	NA	NA	catalysis-precedes	NA
8999	TRPV2	CNGA1	NA	NA	NA	controls-state-change-of	NA
9000	TRPV2	CACNB2	NA	NA	NA	catalysis-precedes	NA
9001	TRPV2	CACNA1D	NA	NA	NA	catalysis-precedes	NA
9002	TRPV2	PYGL	NA	NA	NA	controls-state-change-of	NA
9003	TRPV2	SLC24A3	NA	NA	NA	catalysis-precedes	NA
9004	TRPV2	SLC17A7	NA	NA	NA	controls-state-change-of	NA
9005	TRPV1	MYL3	NA	NA	NA	controls-state-change-of	NA
9006	TRPV1	MYL1	NA	NA	NA	controls-state-change-of	NA
9007	TRPV1	MYH6	NA	NA	NA	controls-state-change-of	NA
9008	TRPV1	CLCA4	NA	NA	NA	controls-state-change-of	NA
9009	TRPV1	CLCA2	NA	NA	NA	controls-state-change-of	NA
9010	TRPV1	ATP2C1	NA	NA	NA	catalysis-precedes	NA
9011	TRPV1	ATP2A2	NA	NA	NA	catalysis-precedes	NA
9012	TRPV1	ACTN3	NA	NA	NA	controls-state-change-of	NA
9013	TRPV1	TSPOAP1	NA	NA	NA	controls-state-change-of	NA
9014	TRPV1	TNNT3	NA	NA	NA	controls-state-change-of	NA
9015	TRPV1	TNNT1	NA	NA	NA	controls-state-change-of	NA
9016	TRPV1	TNNI2	NA	NA	NA	controls-state-change-of	NA
9017	TRPV1	TNNC2	NA	NA	NA	controls-state-change-of	NA
9018	TRPV1	TMOD4	NA	NA	NA	controls-state-change-of	NA
9019	TRPV1	TMOD2	NA	NA	NA	controls-state-change-of	NA
9020	TRPV1	SNAP25	NA	NA	NA	controls-state-change-of	NA
9021	TRPV1	RIMS1	NA	NA	NA	controls-state-change-of	NA
9022	TRPV1	RASGRP4	NA	NA	NA	controls-state-change-of	NA
9023	TRPV1	RASGRP1	NA	NA	NA	controls-state-change-of	NA
9024	TRPV1	PRKCZ	NA	NA	NA	controls-state-change-of	NA
9025	TRPV1	PRKCB	NA	NA	NA	controls-state-change-of	NA
9026	TRPV1	PPP3R1	NA	NA	NA	controls-state-change-of	NA
9027	TRPV1	PPP3CA	NA	NA	NA	controls-state-change-of	NA
9028	TRPV1	PPFIA3	NA	NA	NA	controls-state-change-of	NA
9029	TRPV1	PPFIA1	NA	NA	NA	controls-state-change-of	NA
9030	TRPV1	MYBPC2	NA	NA	NA	controls-state-change-of	NA
9031	TRPV1	TPM4	NA	NA	NA	controls-state-change-of	NA
9032	TRPV1	TPM2	NA	NA	NA	controls-state-change-of	NA
9033	TRPV1	TLN1	NA	NA	NA	controls-state-change-of	NA
9034	TRPV1	SORBS3	NA	NA	NA	controls-state-change-of	NA
9035	TRPV1	MYL9	NA	NA	NA	controls-state-change-of	NA
9036	TRPV1	MYL6	NA	NA	NA	controls-state-change-of	NA
9037	TRPV1	MYL5	NA	NA	NA	controls-state-change-of	NA
9038	TRPV1	MYL12A	NA	NA	NA	controls-state-change-of	NA
9039	TRPV1	MYL10	NA	NA	NA	controls-state-change-of	NA
9040	TRPV1	MYH11	NA	NA	NA	controls-state-change-of	NA
9041	TRPV1	LMOD1	NA	NA	NA	controls-state-change-of	NA
9042	TRPV1	ITGA1	NA	NA	NA	controls-state-change-of	NA
9043	TRPV1	CALD1	NA	NA	NA	controls-state-change-of	NA
9044	TRPV1	CPNE6	NA	NA	NA	controls-state-change-of	NA
9045	TRPV1	CPNE1	NA	NA	NA	controls-state-change-of	NA
9046	TRPV1	VAMP2	NA	NA	NA	controls-state-change-of	NA
9047	TRPV1	UNC13B	NA	NA	NA	controls-state-change-of	NA
9048	TRPV1	SYT5	NA	NA	NA	controls-state-change-of	NA
9049	TRPV1	SYP	NA	NA	NA	controls-state-change-of	NA
9050	TRPV1	STXBP1	NA	NA	NA	controls-state-change-of	NA
9051	TRPV1	STX1A	NA	NA	NA	catalysis-precedes	NA
9052	TRPV1	NFATC3	NA	NA	NA	controls-state-change-of	NA
9053	TRPV1	NFATC1	NA	NA	NA	controls-state-change-of	NA
9054	TRPV1	GNAI1	NA	NA	NA	catalysis-precedes	NA
9055	TRPV1	DNAJC5	NA	NA	NA	controls-state-change-of	NA
9056	TRPV1	DES	NA	NA	NA	controls-state-change-of	NA
9057	TRPV1	CNGB1	NA	NA	NA	controls-state-change-of	NA
9058	TRPV1	CAMK2G	NA	NA	NA	catalysis-precedes	NA
9059	TRPV1	CAMK2B	NA	NA	NA	catalysis-precedes	NA
9060	TRPV1	CALM1	NA	NA	NA	controls-state-change-of	NA
9061	TRPV1	ANXA6	NA	NA	NA	controls-state-change-of	NA
9062	TRPV1	ANXA1	NA	NA	NA	controls-state-change-of	NA
9063	TRPV1	ACTG2	NA	NA	NA	controls-state-change-of	NA
9064	TRPV1	VDAC3	NA	NA	NA	catalysis-precedes	NA
9065	TRPV1	VDAC1	NA	NA	NA	catalysis-precedes	NA
9066	TRPV1	SLC8B1	NA	NA	NA	catalysis-precedes	NA
9067	TRPV1	SLC24A4	NA	NA	NA	catalysis-precedes	NA
9068	TRPV1	CACNB3	NA	NA	NA	catalysis-precedes	NA
9069	TRPV1	CACNA2D2	NA	NA	NA	catalysis-precedes	NA
9070	TRPV1	CACNA1C	NA	NA	NA	catalysis-precedes	NA
9071	TRPV1	PYGB	NA	NA	NA	controls-state-change-of	NA
9072	TRPV1	CHEBI:29108	NA	NA	NA	controls-transport-of-chemical	NA
9073	TRPV1	SLC8A2	NA	NA	NA	catalysis-precedes	NA
9074	TRPV1	SLC24A2	NA	NA	NA	catalysis-precedes	NA
9075	TRPV1	SLC17A8	NA	NA	NA	controls-state-change-of	NA
9076	TRPV1	PYGM	NA	NA	NA	controls-state-change-of	NA
9077	TRPV1	PLA2G4A	NA	NA	NA	controls-state-change-of	NA
9078	TRPM8	VIM	NA	NA	NA	controls-state-change-of	NA
9079	TRPM8	SLN	NA	NA	NA	catalysis-precedes	NA
9080	TRPM8	RHO	NA	NA	NA	controls-state-change-of	NA
9081	TRPM8	RASGRP2	NA	NA	NA	controls-state-change-of	NA
9082	TRPM8	PRKCD	NA	NA	NA	controls-state-change-of	NA
9083	TRPM8	PPP3CB	NA	NA	NA	controls-state-change-of	NA
9084	TRPM8	OTOF	NA	NA	NA	controls-state-change-of	NA
9085	TRPM8	MYL4	NA	NA	NA	controls-state-change-of	NA
9086	TRPM8	MYL2	NA	NA	NA	controls-state-change-of	NA
9087	TRPM8	MYH8	NA	NA	NA	controls-state-change-of	NA
9088	TRPM8	MYH3	NA	NA	NA	controls-state-change-of	NA
9089	TRPM8	RAB3A	NA	NA	NA	controls-state-change-of	NA
9090	TRPM8	PPFIA4	NA	NA	NA	controls-state-change-of	NA
9091	TRPM8	PPFIA2	NA	NA	NA	controls-state-change-of	NA
9092	TRPM8	TRIM72	NA	NA	NA	controls-state-change-of	NA
9093	TRPM8	TNNT2	NA	NA	NA	controls-state-change-of	NA
9094	TRPM8	TNNI3	NA	NA	NA	controls-state-change-of	NA
9095	TRPM8	TNNI1	NA	NA	NA	controls-state-change-of	NA
9096	TRPM8	TNNC1	NA	NA	NA	controls-state-change-of	NA
9097	TRPM8	TMOD3	NA	NA	NA	controls-state-change-of	NA
9098	TRPM8	TMOD1	NA	NA	NA	controls-state-change-of	NA
9099	TRPM8	NEB	NA	NA	NA	controls-state-change-of	NA
9100	TRPM8	MYBPC3	NA	NA	NA	controls-state-change-of	NA
9101	TRPM8	MYBPC1	NA	NA	NA	controls-state-change-of	NA
9102	TRPM8	CLCA3P	NA	NA	NA	controls-state-change-of	NA
9103	TRPM8	CLCA1	NA	NA	NA	controls-state-change-of	NA
9104	TRPM8	CALB1	NA	NA	NA	controls-state-change-of	NA
9105	TRPM8	ATP2C2	NA	NA	NA	catalysis-precedes	NA
9106	TRPM8	ATP2A3	NA	NA	NA	catalysis-precedes	NA
9107	TRPM8	ATP2A1	NA	NA	NA	catalysis-precedes	NA
9108	TRPM8	VCL	NA	NA	NA	controls-state-change-of	NA
9109	TRPM8	TPM3	NA	NA	NA	controls-state-change-of	NA
9110	TRPM8	TPM1	NA	NA	NA	controls-state-change-of	NA
9111	TRPM8	SORBS1	NA	NA	NA	controls-state-change-of	NA
9112	TRPM8	PXN	NA	NA	NA	controls-state-change-of	NA
9113	TRPM8	MYL7	NA	NA	NA	controls-state-change-of	NA
9114	TRPM8	MYL6B	NA	NA	NA	controls-state-change-of	NA
9115	TRPM8	MYL12B	NA	NA	NA	controls-state-change-of	NA
9116	TRPM8	MYL11	NA	NA	NA	controls-state-change-of	NA
9117	TRPM8	ITGB5	NA	NA	NA	controls-state-change-of	NA
9118	TRPM8	CPNE7	NA	NA	NA	controls-state-change-of	NA
9119	TRPM8	CPNE3	NA	NA	NA	controls-state-change-of	NA
9120	TRPM8	VAMP2	NA	NA	NA	catalysis-precedes	NA
9121	TRPM8	TTN	NA	NA	NA	controls-state-change-of	NA
9122	TRPM8	TCAP	NA	NA	NA	controls-state-change-of	NA
9123	TRPM8	SYT1	NA	NA	NA	controls-state-change-of	NA
9124	TRPM8	SYN1	NA	NA	NA	controls-state-change-of	NA
9125	TRPM8	STX1A	NA	NA	NA	controls-state-change-of	NA
9126	TRPM8	SRI	NA	NA	NA	catalysis-precedes	NA
9127	TRPM8	PLN	NA	NA	NA	catalysis-precedes	NA
9128	TRPM8	NFATC2	NA	NA	NA	controls-state-change-of	NA
9129	TRPM8	GNAI2	NA	NA	NA	catalysis-precedes	NA
9130	TRPM8	DYSF	NA	NA	NA	controls-state-change-of	NA
9131	TRPM8	DMD	NA	NA	NA	controls-state-change-of	NA
9132	TRPM8	CPLX1	NA	NA	NA	controls-state-change-of	NA
9133	TRPM8	CAV3	NA	NA	NA	controls-state-change-of	NA
9134	TRPM8	CAMK2D	NA	NA	NA	catalysis-precedes	NA
9135	TRPM8	CAMK2A	NA	NA	NA	catalysis-precedes	NA
9136	TRPM8	CALM1	NA	NA	NA	catalysis-precedes	NA
9137	TRPM8	ANXA2	NA	NA	NA	controls-state-change-of	NA
9138	TRPM8	ANO2	NA	NA	NA	controls-state-change-of	NA
9139	TRPM8	ACTN2	NA	NA	NA	controls-state-change-of	NA
9140	TRPM8	ACTA2	NA	NA	NA	controls-state-change-of	NA
9141	TRPM8	VDAC2	NA	NA	NA	catalysis-precedes	NA
9142	TRPM8	PRKCA	NA	NA	NA	controls-state-change-of	NA
9143	TRPM8	SLC8A3	NA	NA	NA	catalysis-precedes	NA
9144	TRPM8	SLC8A1	NA	NA	NA	catalysis-precedes	NA
9145	TRPM8	SLC24A1	NA	NA	NA	catalysis-precedes	NA
9146	TRPM8	CNGA1	NA	NA	NA	controls-state-change-of	NA
9147	TRPM8	CACNB2	NA	NA	NA	catalysis-precedes	NA
9148	TRPM8	CACNA1D	NA	NA	NA	catalysis-precedes	NA
9149	TRPM8	PYGL	NA	NA	NA	controls-state-change-of	NA
9150	TRPM8	SLC24A3	NA	NA	NA	catalysis-precedes	NA
9151	TRPM8	SLC17A7	NA	NA	NA	controls-state-change-of	NA
9152	TRPM7	EEF2K	NA	NA	NA	NA	directed
9153	TRPM7	MYL3	NA	NA	NA	controls-state-change-of	NA
9154	TRPM7	MYL1	NA	NA	NA	controls-state-change-of	NA
9155	TRPM7	MYH6	NA	NA	NA	controls-state-change-of	NA
9156	TRPM7	CLCA4	NA	NA	NA	controls-state-change-of	NA
9157	TRPM7	CLCA2	NA	NA	NA	controls-state-change-of	NA
9158	TRPM7	ATP2C1	NA	NA	NA	catalysis-precedes	NA
9159	TRPM7	ATP2A2	NA	NA	NA	catalysis-precedes	NA
9160	TRPM7	ACTN3	NA	NA	NA	controls-state-change-of	NA
9161	TRPM7	MYH9	NA	NA	NA	NA	directed
9162	TRPM7	TSPOAP1	NA	NA	NA	controls-state-change-of	NA
9163	TRPM7	TNNT3	NA	NA	NA	controls-state-change-of	NA
9164	TRPM7	TNNT1	NA	NA	NA	controls-state-change-of	NA
9165	TRPM7	TNNI2	NA	NA	NA	controls-state-change-of	NA
9166	TRPM7	TNNC2	NA	NA	NA	controls-state-change-of	NA
9167	TRPM7	TMOD4	NA	NA	NA	controls-state-change-of	NA
9168	TRPM7	TMOD2	NA	NA	NA	controls-state-change-of	NA
9169	TRPM7	SNAP25	NA	NA	NA	controls-state-change-of	NA
9170	TRPM7	RIMS1	NA	NA	NA	controls-state-change-of	NA
9171	TRPM7	RASGRP4	NA	NA	NA	controls-state-change-of	NA
9172	TRPM7	RASGRP1	NA	NA	NA	controls-state-change-of	NA
9173	TRPM7	PRKCZ	NA	NA	NA	controls-state-change-of	NA
9174	TRPM7	PRKCB	NA	NA	NA	controls-state-change-of	NA
9175	TRPM7	PPP3R1	NA	NA	NA	controls-state-change-of	NA
9176	TRPM7	PPP3CA	NA	NA	NA	controls-state-change-of	NA
9177	TRPM7	PPFIA3	NA	NA	NA	controls-state-change-of	NA
9178	TRPM7	PPFIA1	NA	NA	NA	controls-state-change-of	NA
9179	TRPM7	MYBPC2	NA	NA	NA	controls-state-change-of	NA
9180	TRPM7	TPM4	NA	NA	NA	controls-state-change-of	NA
9181	TRPM7	TPM2	NA	NA	NA	controls-state-change-of	NA
9182	TRPM7	TLN1	NA	NA	NA	controls-state-change-of	NA
9183	TRPM7	SORBS3	NA	NA	NA	controls-state-change-of	NA
9184	TRPM7	MYL9	NA	NA	NA	controls-state-change-of	NA
9185	TRPM7	MYL6	NA	NA	NA	controls-state-change-of	NA
9186	TRPM7	MYL5	NA	NA	NA	controls-state-change-of	NA
9187	TRPM7	MYL12A	NA	NA	NA	controls-state-change-of	NA
9188	TRPM7	MYL10	NA	NA	NA	controls-state-change-of	NA
9189	TRPM7	MYH11	NA	NA	NA	controls-state-change-of	NA
9190	TRPM7	LMOD1	NA	NA	NA	controls-state-change-of	NA
9191	TRPM7	ITGA1	NA	NA	NA	controls-state-change-of	NA
9192	TRPM7	CALD1	NA	NA	NA	controls-state-change-of	NA
9193	TRPM7	CPNE6	NA	NA	NA	controls-state-change-of	NA
9194	TRPM7	CPNE1	NA	NA	NA	controls-state-change-of	NA
9195	TRPM7	VAMP2	NA	NA	NA	controls-state-change-of	NA
9196	TRPM7	UNC13B	NA	NA	NA	controls-state-change-of	NA
9197	TRPM7	SYT5	NA	NA	NA	controls-state-change-of	NA
9198	TRPM7	SYP	NA	NA	NA	controls-state-change-of	NA
9199	TRPM7	STXBP1	NA	NA	NA	controls-state-change-of	NA
9200	TRPM7	STX1A	NA	NA	NA	catalysis-precedes	NA
9201	TRPM7	NFATC3	NA	NA	NA	controls-state-change-of	NA
9202	TRPM7	NFATC1	NA	NA	NA	controls-state-change-of	NA
9203	TRPM7	GNAI1	NA	NA	NA	catalysis-precedes	NA
9204	TRPM7	DNAJC5	NA	NA	NA	controls-state-change-of	NA
9205	TRPM7	DES	NA	NA	NA	controls-state-change-of	NA
9206	TRPM7	CNGB1	NA	NA	NA	controls-state-change-of	NA
9207	TRPM7	CAMK2G	NA	NA	NA	catalysis-precedes	NA
9208	TRPM7	CAMK2B	NA	NA	NA	catalysis-precedes	NA
9209	TRPM7	CALM1	NA	NA	NA	controls-state-change-of	NA
9210	TRPM7	ANXA6	NA	NA	NA	controls-state-change-of	NA
9211	TRPM7	ANXA1	NA	NA	NA	controls-state-change-of	directed_stimulation
9212	TRPM7	ACTG2	NA	NA	NA	controls-state-change-of	NA
9213	TRPM7	VDAC3	NA	NA	NA	catalysis-precedes	NA
9214	TRPM7	VDAC1	NA	NA	NA	catalysis-precedes	NA
9215	TRPM7	SLC8B1	NA	NA	NA	catalysis-precedes	NA
9216	TRPM7	SLC24A4	NA	NA	NA	catalysis-precedes	NA
9217	TRPM7	CACNB3	NA	NA	NA	catalysis-precedes	NA
9218	TRPM7	CACNA2D2	NA	NA	NA	catalysis-precedes	NA
9219	TRPM7	CACNA1C	NA	NA	NA	catalysis-precedes	NA
9220	TRPM7	PYGB	NA	NA	NA	controls-state-change-of	NA
9221	TRPM7	CHEBI:29108	NA	NA	NA	controls-transport-of-chemical	NA
9222	TRPM7	SLC8A2	NA	NA	NA	catalysis-precedes	NA
9223	TRPM7	SLC24A2	NA	NA	NA	catalysis-precedes	NA
9224	TRPM7	SLC17A8	NA	NA	NA	controls-state-change-of	NA
9225	TRPM7	PYGM	NA	NA	NA	controls-state-change-of	NA
9226	TRPM7	PLA2G4A	NA	NA	NA	controls-state-change-of	NA
9227	TRPM6	VIM	NA	NA	NA	controls-state-change-of	NA
9228	TRPM6	SLN	NA	NA	NA	catalysis-precedes	NA
9229	TRPM6	RHO	NA	NA	NA	controls-state-change-of	NA
9230	TRPM6	RASGRP2	NA	NA	NA	controls-state-change-of	NA
9231	TRPM6	PRKCD	NA	NA	NA	controls-state-change-of	NA
9232	TRPM6	PPP3CB	NA	NA	NA	controls-state-change-of	NA
9233	TRPM6	OTOF	NA	NA	NA	controls-state-change-of	NA
9234	TRPM6	MYL4	NA	NA	NA	controls-state-change-of	NA
9235	TRPM6	MYL2	NA	NA	NA	controls-state-change-of	NA
9236	TRPM6	MYH8	NA	NA	NA	controls-state-change-of	NA
9237	TRPM6	MYH3	NA	NA	NA	controls-state-change-of	NA
9238	TRPM6	RAB3A	NA	NA	NA	controls-state-change-of	NA
9239	TRPM6	PPFIA4	NA	NA	NA	controls-state-change-of	NA
9240	TRPM6	PPFIA2	NA	NA	NA	controls-state-change-of	NA
9241	TRPM6	TRIM72	NA	NA	NA	controls-state-change-of	NA
9242	TRPM6	TNNT2	NA	NA	NA	controls-state-change-of	NA
9243	TRPM6	TNNI3	NA	NA	NA	controls-state-change-of	NA
9244	TRPM6	TNNI1	NA	NA	NA	controls-state-change-of	NA
9245	TRPM6	TNNC1	NA	NA	NA	controls-state-change-of	NA
9246	TRPM6	TMOD3	NA	NA	NA	controls-state-change-of	NA
9247	TRPM6	TMOD1	NA	NA	NA	controls-state-change-of	NA
9248	TRPM6	NEB	NA	NA	NA	controls-state-change-of	NA
9249	TRPM6	MYBPC3	NA	NA	NA	controls-state-change-of	NA
9250	TRPM6	MYBPC1	NA	NA	NA	controls-state-change-of	NA
9251	TRPM6	CLCA3P	NA	NA	NA	controls-state-change-of	NA
9252	TRPM6	CLCA1	NA	NA	NA	controls-state-change-of	NA
9253	TRPM6	CALB1	NA	NA	NA	controls-state-change-of	NA
9254	TRPM6	ATP2C2	NA	NA	NA	catalysis-precedes	NA
9255	TRPM6	ATP2A3	NA	NA	NA	catalysis-precedes	NA
9256	TRPM6	ATP2A1	NA	NA	NA	catalysis-precedes	NA
9257	TRPM6	VCL	NA	NA	NA	controls-state-change-of	NA
9258	TRPM6	TPM3	NA	NA	NA	controls-state-change-of	NA
9259	TRPM6	TPM1	NA	NA	NA	controls-state-change-of	NA
9260	TRPM6	SORBS1	NA	NA	NA	controls-state-change-of	NA
9261	TRPM6	PXN	NA	NA	NA	controls-state-change-of	NA
9262	TRPM6	MYL7	NA	NA	NA	controls-state-change-of	NA
9263	TRPM6	MYL6B	NA	NA	NA	controls-state-change-of	NA
9264	TRPM6	MYL12B	NA	NA	NA	controls-state-change-of	NA
9265	TRPM6	MYL11	NA	NA	NA	controls-state-change-of	NA
9266	TRPM6	ITGB5	NA	NA	NA	controls-state-change-of	NA
9267	TRPM6	CPNE7	NA	NA	NA	controls-state-change-of	NA
9268	TRPM6	CPNE3	NA	NA	NA	controls-state-change-of	NA
9269	TRPM6	VAMP2	NA	NA	NA	catalysis-precedes	NA
9270	TRPM6	TTN	NA	NA	NA	controls-state-change-of	NA
9271	TRPM6	TCAP	NA	NA	NA	controls-state-change-of	NA
9272	TRPM6	SYT1	NA	NA	NA	controls-state-change-of	NA
9273	TRPM6	SYN1	NA	NA	NA	controls-state-change-of	NA
9274	TRPM6	STX1A	NA	NA	NA	controls-state-change-of	NA
9275	TRPM6	SRI	NA	NA	NA	catalysis-precedes	NA
9276	TRPM6	PLN	NA	NA	NA	catalysis-precedes	NA
9277	TRPM6	NFATC2	NA	NA	NA	controls-state-change-of	NA
9278	TRPM6	GNAI2	NA	NA	NA	catalysis-precedes	NA
9279	TRPM6	DYSF	NA	NA	NA	controls-state-change-of	NA
9280	TRPM6	DMD	NA	NA	NA	controls-state-change-of	NA
9281	TRPM6	CPLX1	NA	NA	NA	controls-state-change-of	NA
9282	TRPM6	CAV3	NA	NA	NA	controls-state-change-of	NA
9283	TRPM6	CAMK2D	NA	NA	NA	catalysis-precedes	NA
9284	TRPM6	CAMK2A	NA	NA	NA	catalysis-precedes	NA
9285	TRPM6	CALM1	NA	NA	NA	catalysis-precedes	NA
9286	TRPM6	ANXA2	NA	NA	NA	controls-state-change-of	NA
9287	TRPM6	ANO2	NA	NA	NA	controls-state-change-of	NA
9288	TRPM6	ACTN2	NA	NA	NA	controls-state-change-of	NA
9289	TRPM6	ACTA2	NA	NA	NA	controls-state-change-of	NA
9290	TRPM6	VDAC2	NA	NA	NA	catalysis-precedes	NA
9291	TRPM6	PRKCA	NA	NA	NA	controls-state-change-of	NA
9292	TRPM6	SLC8A3	NA	NA	NA	catalysis-precedes	NA
9293	TRPM6	SLC8A1	NA	NA	NA	catalysis-precedes	NA
9294	TRPM6	SLC24A1	NA	NA	NA	catalysis-precedes	NA
9295	TRPM6	CNGA1	NA	NA	NA	controls-state-change-of	NA
9296	TRPM6	CACNB2	NA	NA	NA	catalysis-precedes	NA
9297	TRPM6	CACNA1D	NA	NA	NA	catalysis-precedes	NA
9298	TRPM6	PYGL	NA	NA	NA	controls-state-change-of	NA
9299	TRPM6	SLC24A3	NA	NA	NA	catalysis-precedes	NA
9300	TRPM6	SLC17A7	NA	NA	NA	controls-state-change-of	NA
9301	TRPM5	SLC4A4	NA	NA	NA	catalysis-precedes	NA
9302	TRPM5	FXYD7	NA	NA	NA	catalysis-precedes	NA
9303	TRPM5	FXYD6	NA	NA	NA	catalysis-precedes	NA
9304	TRPM5	FXYD4	NA	NA	NA	catalysis-precedes	NA
9305	TRPM5	FXYD3	NA	NA	NA	catalysis-precedes	NA
9306	TRPM5	FXYD1	NA	NA	NA	catalysis-precedes	NA
9307	TRPM5	AKAP1	NA	NA	NA	catalysis-precedes	NA
9308	TRPM5	NEFL	NA	NA	NA	controls-state-change-of	NA
9309	TRPM5	LRRC7	NA	NA	NA	controls-state-change-of	NA
9310	TRPM5	GRIN2D	NA	NA	NA	controls-state-change-of	NA
9311	TRPM5	GRIN2C	NA	NA	NA	controls-state-change-of	NA
9312	TRPM5	GRIN2B	NA	NA	NA	controls-state-change-of	NA
9313	TRPM5	GRIN2A	NA	NA	NA	controls-state-change-of	NA
9314	TRPM5	GRIN1	NA	NA	NA	controls-state-change-of	NA
9315	TRPM5	DLG4	NA	NA	NA	controls-state-change-of	NA
9316	TRPM5	DLG3	NA	NA	NA	controls-state-change-of	NA
9317	TRPM5	DLG2	NA	NA	NA	controls-state-change-of	NA
9318	TRPM5	DLG1	NA	NA	NA	controls-state-change-of	NA
9319	TRPM5	CAMK2G	NA	NA	NA	controls-state-change-of	NA
9320	TRPM5	CAMK2D	NA	NA	NA	controls-state-change-of	NA
9321	TRPM5	CAMK2B	NA	NA	NA	controls-state-change-of	NA
9322	TRPM5	CAMK2A	NA	NA	NA	controls-state-change-of	NA
9323	TRPM5	ACTN2	NA	NA	NA	controls-state-change-of	NA
9324	TRPM5	SLC9A9	NA	NA	NA	catalysis-precedes	NA
9325	TRPM5	SLC9A6	NA	NA	NA	catalysis-precedes	NA
9326	TRPM5	SLC4A5	NA	NA	NA	catalysis-precedes	NA
9327	TRPM5	SLC24A5	NA	NA	NA	catalysis-precedes	NA
9328	TRPM5	FXYD2	NA	NA	NA	catalysis-precedes	NA
9329	TRPM5	AHCYL2	NA	NA	NA	catalysis-precedes	NA
9330	TRPM5	SLC8A3	NA	NA	NA	catalysis-precedes	NA
9331	TRPM5	SLC9A8	NA	NA	NA	catalysis-precedes	NA
9332	TRPM5	SLC9A7	NA	NA	NA	catalysis-precedes	NA
9333	TRPM5	CHEBI:29101	NA	NA	NA	controls-transport-of-chemical	NA
9334	TRPM5	ATP1B3	NA	NA	NA	catalysis-precedes	NA
9335	TRPM5	ATP1B2	NA	NA	NA	catalysis-precedes	NA
9336	TRPM5	ATP1B1	NA	NA	NA	catalysis-precedes	NA
9337	TRPM5	ATP1A4	NA	NA	NA	catalysis-precedes	NA
9338	TRPM5	ATP1A3	NA	NA	NA	catalysis-precedes	NA
9339	TRPM5	ATP1A2	NA	NA	NA	catalysis-precedes	NA
9340	TRPM5	ATP1A1	NA	NA	NA	catalysis-precedes	NA
9341	TRPM5	SLC4A9	NA	NA	NA	catalysis-precedes	NA
9342	TRPM5	SLC4A7	NA	NA	NA	catalysis-precedes	NA
9343	TRPM5	SLC17A3	NA	NA	NA	catalysis-precedes	NA
9344	TRPM4	SLC4A4	NA	NA	NA	catalysis-precedes	NA
9345	TRPM4	FXYD7	NA	NA	NA	catalysis-precedes	NA
9346	TRPM4	FXYD6	NA	NA	NA	catalysis-precedes	NA
9347	TRPM4	FXYD4	NA	NA	NA	catalysis-precedes	NA
9348	TRPM4	FXYD3	NA	NA	NA	catalysis-precedes	NA
9349	TRPM4	FXYD1	NA	NA	NA	catalysis-precedes	NA
9350	TRPM4	AKAP1	NA	NA	NA	catalysis-precedes	NA
9351	TRPM4	NEFL	NA	NA	NA	controls-state-change-of	NA
9352	TRPM4	LRRC7	NA	NA	NA	controls-state-change-of	NA
9353	TRPM4	GRIN2D	NA	NA	NA	controls-state-change-of	NA
9354	TRPM4	GRIN2C	NA	NA	NA	controls-state-change-of	NA
9355	TRPM4	GRIN2B	NA	NA	NA	controls-state-change-of	NA
9356	TRPM4	GRIN2A	NA	NA	NA	controls-state-change-of	NA
9357	TRPM4	GRIN1	NA	NA	NA	controls-state-change-of	NA
9358	TRPM4	DLG4	NA	NA	NA	controls-state-change-of	NA
9359	TRPM4	DLG3	NA	NA	NA	controls-state-change-of	NA
9360	TRPM4	DLG2	NA	NA	NA	controls-state-change-of	NA
9361	TRPM4	DLG1	NA	NA	NA	controls-state-change-of	NA
9362	TRPM4	CAMK2G	NA	NA	NA	controls-state-change-of	NA
9363	TRPM4	CAMK2D	NA	NA	NA	controls-state-change-of	NA
9364	TRPM4	CAMK2B	NA	NA	NA	controls-state-change-of	NA
9365	TRPM4	CAMK2A	NA	NA	NA	controls-state-change-of	NA
9366	TRPM4	ACTN2	NA	NA	NA	controls-state-change-of	NA
9367	TRPM4	SLC9A9	NA	NA	NA	catalysis-precedes	NA
9368	TRPM4	SLC9A6	NA	NA	NA	catalysis-precedes	NA
9369	TRPM4	SLC4A5	NA	NA	NA	catalysis-precedes	NA
9370	TRPM4	SLC24A5	NA	NA	NA	catalysis-precedes	NA
9371	TRPM4	FXYD2	NA	NA	NA	catalysis-precedes	NA
9372	TRPM4	AHCYL2	NA	NA	NA	catalysis-precedes	NA
9373	TRPM4	SLC8A3	NA	NA	NA	catalysis-precedes	NA
9374	TRPM4	SLC9A8	NA	NA	NA	catalysis-precedes	NA
9375	TRPM4	SLC9A7	NA	NA	NA	catalysis-precedes	NA
9376	TRPM4	CHEBI:29101	NA	NA	NA	controls-transport-of-chemical	NA
9377	TRPM4	ATP1B3	NA	NA	NA	catalysis-precedes	NA
9378	TRPM4	ATP1B2	NA	NA	NA	catalysis-precedes	NA
9379	TRPM4	ATP1B1	NA	NA	NA	catalysis-precedes	NA
9380	TRPM4	ATP1A4	NA	NA	NA	catalysis-precedes	NA
9381	TRPM4	ATP1A3	NA	NA	NA	catalysis-precedes	NA
9382	TRPM4	ATP1A2	NA	NA	NA	catalysis-precedes	NA
9383	TRPM4	ATP1A1	NA	NA	NA	catalysis-precedes	NA
9384	TRPM4	SLC4A9	NA	NA	NA	catalysis-precedes	NA
9385	TRPM4	SLC4A7	NA	NA	NA	catalysis-precedes	NA
9386	TRPM4	SLC17A3	NA	NA	NA	catalysis-precedes	NA
9387	TRPM3	MYL3	NA	NA	NA	controls-state-change-of	NA
9388	TRPM3	MYL1	NA	NA	NA	controls-state-change-of	NA
9389	TRPM3	MYH6	NA	NA	NA	controls-state-change-of	NA
9390	TRPM3	CLCA4	NA	NA	NA	controls-state-change-of	NA
9391	TRPM3	CLCA2	NA	NA	NA	controls-state-change-of	NA
9392	TRPM3	ATP2C1	NA	NA	NA	catalysis-precedes	NA
9393	TRPM3	ATP2A2	NA	NA	NA	catalysis-precedes	NA
9394	TRPM3	ACTN3	NA	NA	NA	controls-state-change-of	NA
9395	TRPM3	TSPOAP1	NA	NA	NA	controls-state-change-of	NA
9396	TRPM3	TNNT3	NA	NA	NA	controls-state-change-of	NA
9397	TRPM3	TNNT1	NA	NA	NA	controls-state-change-of	NA
9398	TRPM3	TNNI2	NA	NA	NA	controls-state-change-of	NA
9399	TRPM3	TNNC2	NA	NA	NA	controls-state-change-of	NA
9400	TRPM3	TMOD4	NA	NA	NA	controls-state-change-of	NA
9401	TRPM3	TMOD2	NA	NA	NA	controls-state-change-of	NA
9402	TRPM3	SNAP25	NA	NA	NA	controls-state-change-of	NA
9403	TRPM3	RIMS1	NA	NA	NA	controls-state-change-of	NA
9404	TRPM3	RASGRP4	NA	NA	NA	controls-state-change-of	NA
9405	TRPM3	RASGRP1	NA	NA	NA	controls-state-change-of	NA
9406	TRPM3	PRKCZ	NA	NA	NA	controls-state-change-of	NA
9407	TRPM3	PRKCB	NA	NA	NA	controls-state-change-of	NA
9408	TRPM3	PPP3R1	NA	NA	NA	controls-state-change-of	NA
9409	TRPM3	PPP3CA	NA	NA	NA	controls-state-change-of	NA
9410	TRPM3	PPFIA3	NA	NA	NA	controls-state-change-of	NA
9411	TRPM3	PPFIA1	NA	NA	NA	controls-state-change-of	NA
9412	TRPM3	MYBPC2	NA	NA	NA	controls-state-change-of	NA
9413	TRPM3	TPM4	NA	NA	NA	controls-state-change-of	NA
9414	TRPM3	TPM2	NA	NA	NA	controls-state-change-of	NA
9415	TRPM3	TLN1	NA	NA	NA	controls-state-change-of	NA
9416	TRPM3	SORBS3	NA	NA	NA	controls-state-change-of	NA
9417	TRPM3	MYL9	NA	NA	NA	controls-state-change-of	NA
9418	TRPM3	MYL6	NA	NA	NA	controls-state-change-of	NA
9419	TRPM3	MYL5	NA	NA	NA	controls-state-change-of	NA
9420	TRPM3	MYL12A	NA	NA	NA	controls-state-change-of	NA
9421	TRPM3	MYL10	NA	NA	NA	controls-state-change-of	NA
9422	TRPM3	MYH11	NA	NA	NA	controls-state-change-of	NA
9423	TRPM3	LMOD1	NA	NA	NA	controls-state-change-of	NA
9424	TRPM3	ITGA1	NA	NA	NA	controls-state-change-of	NA
9425	TRPM3	CALD1	NA	NA	NA	controls-state-change-of	NA
9426	TRPM3	CPNE6	NA	NA	NA	controls-state-change-of	NA
9427	TRPM3	CPNE1	NA	NA	NA	controls-state-change-of	NA
9428	TRPM3	VAMP2	NA	NA	NA	controls-state-change-of	NA
9429	TRPM3	UNC13B	NA	NA	NA	controls-state-change-of	NA
9430	TRPM3	SYT5	NA	NA	NA	controls-state-change-of	NA
9431	TRPM3	SYP	NA	NA	NA	controls-state-change-of	NA
9432	TRPM3	STXBP1	NA	NA	NA	controls-state-change-of	NA
9433	TRPM3	STX1A	NA	NA	NA	catalysis-precedes	NA
9434	TRPM3	NFATC3	NA	NA	NA	controls-state-change-of	NA
9435	TRPM3	NFATC1	NA	NA	NA	controls-state-change-of	NA
9436	TRPM3	GNAI1	NA	NA	NA	catalysis-precedes	NA
9437	TRPM3	DNAJC5	NA	NA	NA	controls-state-change-of	NA
9438	TRPM3	DES	NA	NA	NA	controls-state-change-of	NA
9439	TRPM3	CNGB1	NA	NA	NA	controls-state-change-of	NA
9440	TRPM3	CAMK2G	NA	NA	NA	catalysis-precedes	NA
9441	TRPM3	CAMK2B	NA	NA	NA	catalysis-precedes	NA
9442	TRPM3	CALM1	NA	NA	NA	controls-state-change-of	NA
9443	TRPM3	ANXA6	NA	NA	NA	controls-state-change-of	NA
9444	TRPM3	ANXA1	NA	NA	NA	controls-state-change-of	NA
9445	TRPM3	ACTG2	NA	NA	NA	controls-state-change-of	NA
9446	TRPM3	VDAC3	NA	NA	NA	catalysis-precedes	NA
9447	TRPM3	VDAC1	NA	NA	NA	catalysis-precedes	NA
9448	TRPM3	SLC8B1	NA	NA	NA	catalysis-precedes	NA
9449	TRPM3	SLC24A4	NA	NA	NA	catalysis-precedes	NA
9450	TRPM3	CACNB3	NA	NA	NA	catalysis-precedes	NA
9451	TRPM3	CACNA2D2	NA	NA	NA	catalysis-precedes	NA
9452	TRPM3	CACNA1C	NA	NA	NA	catalysis-precedes	NA
9453	TRPM3	PYGB	NA	NA	NA	controls-state-change-of	NA
9454	TRPM3	CHEBI:29108	NA	NA	NA	controls-transport-of-chemical	NA
9455	TRPM3	SLC8A2	NA	NA	NA	catalysis-precedes	NA
9456	TRPM3	SLC24A2	NA	NA	NA	catalysis-precedes	NA
9457	TRPM3	SLC17A8	NA	NA	NA	controls-state-change-of	NA
9458	TRPM3	PYGM	NA	NA	NA	controls-state-change-of	NA
9459	TRPM3	PLA2G4A	NA	NA	NA	controls-state-change-of	NA
9460	TRPM1	MYL3	NA	NA	NA	controls-state-change-of	NA
9461	TRPM1	MYL1	NA	NA	NA	controls-state-change-of	NA
9462	TRPM1	MYH6	NA	NA	NA	controls-state-change-of	NA
9463	TRPM1	CLCA4	NA	NA	NA	controls-state-change-of	NA
9464	TRPM1	CLCA2	NA	NA	NA	controls-state-change-of	NA
9465	TRPM1	ATP2C1	NA	NA	NA	catalysis-precedes	NA
9466	TRPM1	ATP2A2	NA	NA	NA	catalysis-precedes	NA
9467	TRPM1	ACTN3	NA	NA	NA	controls-state-change-of	NA
9468	TRPM1	TSPOAP1	NA	NA	NA	controls-state-change-of	NA
9469	TRPM1	TNNT3	NA	NA	NA	controls-state-change-of	NA
9470	TRPM1	TNNT1	NA	NA	NA	controls-state-change-of	NA
9471	TRPM1	TNNI2	NA	NA	NA	controls-state-change-of	NA
9472	TRPM1	TNNC2	NA	NA	NA	controls-state-change-of	NA
9473	TRPM1	TMOD4	NA	NA	NA	controls-state-change-of	NA
9474	TRPM1	TMOD2	NA	NA	NA	controls-state-change-of	NA
9475	TRPM1	SNAP25	NA	NA	NA	controls-state-change-of	NA
9476	TRPM1	RIMS1	NA	NA	NA	controls-state-change-of	NA
9477	TRPM1	RASGRP4	NA	NA	NA	controls-state-change-of	NA
9478	TRPM1	RASGRP1	NA	NA	NA	controls-state-change-of	NA
9479	TRPM1	PRKCZ	NA	NA	NA	controls-state-change-of	NA
9480	TRPM1	PRKCB	NA	NA	NA	controls-state-change-of	NA
9481	TRPM1	PPP3R1	NA	NA	NA	controls-state-change-of	NA
9482	TRPM1	PPP3CA	NA	NA	NA	controls-state-change-of	NA
9483	TRPM1	PPFIA3	NA	NA	NA	controls-state-change-of	NA
9484	TRPM1	PPFIA1	NA	NA	NA	controls-state-change-of	NA
9485	TRPM1	MYBPC2	NA	NA	NA	controls-state-change-of	NA
9486	TRPM1	TPM4	NA	NA	NA	controls-state-change-of	NA
9487	TRPM1	TPM2	NA	NA	NA	controls-state-change-of	NA
9488	TRPM1	TLN1	NA	NA	NA	controls-state-change-of	NA
9489	TRPM1	SORBS3	NA	NA	NA	controls-state-change-of	NA
9490	TRPM1	MYL9	NA	NA	NA	controls-state-change-of	NA
9491	TRPM1	MYL6	NA	NA	NA	controls-state-change-of	NA
9492	TRPM1	MYL5	NA	NA	NA	controls-state-change-of	NA
9493	TRPM1	MYL12A	NA	NA	NA	controls-state-change-of	NA
9494	TRPM1	MYL10	NA	NA	NA	controls-state-change-of	NA
9495	TRPM1	MYH11	NA	NA	NA	controls-state-change-of	NA
9496	TRPM1	LMOD1	NA	NA	NA	controls-state-change-of	NA
9497	TRPM1	ITGA1	NA	NA	NA	controls-state-change-of	NA
9498	TRPM1	CALD1	NA	NA	NA	controls-state-change-of	NA
9499	TRPM1	CPNE6	NA	NA	NA	controls-state-change-of	NA
9500	TRPM1	CPNE1	NA	NA	NA	controls-state-change-of	NA
9501	TRPM1	VAMP2	NA	NA	NA	controls-state-change-of	NA
9502	TRPM1	UNC13B	NA	NA	NA	controls-state-change-of	NA
9503	TRPM1	SYT5	NA	NA	NA	controls-state-change-of	NA
9504	TRPM1	SYP	NA	NA	NA	controls-state-change-of	NA
9505	TRPM1	STXBP1	NA	NA	NA	controls-state-change-of	NA
9506	TRPM1	STX1A	NA	NA	NA	catalysis-precedes	NA
9507	TRPM1	NFATC3	NA	NA	NA	controls-state-change-of	NA
9508	TRPM1	NFATC1	NA	NA	NA	controls-state-change-of	NA
9509	TRPM1	GNAI1	NA	NA	NA	catalysis-precedes	NA
9510	TRPM1	DNAJC5	NA	NA	NA	controls-state-change-of	NA
9511	TRPM1	DES	NA	NA	NA	controls-state-change-of	NA
9512	TRPM1	CNGB1	NA	NA	NA	controls-state-change-of	NA
9513	TRPM1	CAMK2G	NA	NA	NA	catalysis-precedes	NA
9514	TRPM1	CAMK2B	NA	NA	NA	catalysis-precedes	NA
9515	TRPM1	CALM1	NA	NA	NA	controls-state-change-of	NA
9516	TRPM1	ANXA6	NA	NA	NA	controls-state-change-of	NA
9517	TRPM1	ANXA1	NA	NA	NA	controls-state-change-of	NA
9518	TRPM1	ACTG2	NA	NA	NA	controls-state-change-of	NA
9519	TRPM1	VDAC3	NA	NA	NA	catalysis-precedes	NA
9520	TRPM1	VDAC1	NA	NA	NA	catalysis-precedes	NA
9521	TRPM1	SLC8B1	NA	NA	NA	catalysis-precedes	NA
9522	TRPM1	SLC24A4	NA	NA	NA	catalysis-precedes	NA
9523	TRPM1	CACNB3	NA	NA	NA	catalysis-precedes	NA
9524	TRPM1	CACNA2D2	NA	NA	NA	catalysis-precedes	NA
9525	TRPM1	CACNA1C	NA	NA	NA	catalysis-precedes	NA
9526	TRPM1	PYGB	NA	NA	NA	controls-state-change-of	NA
9527	TRPM1	CHEBI:29108	NA	NA	NA	controls-transport-of-chemical	NA
9528	TRPM1	SLC8A2	NA	NA	NA	catalysis-precedes	NA
9529	TRPM1	SLC24A2	NA	NA	NA	catalysis-precedes	NA
9530	TRPM1	SLC17A8	NA	NA	NA	controls-state-change-of	NA
9531	TRPM1	PYGM	NA	NA	NA	controls-state-change-of	NA
9532	TRPM1	PLA2G4A	NA	NA	NA	controls-state-change-of	NA
9533	TRPC7	VIM	NA	NA	NA	controls-state-change-of	NA
9534	TRPC7	SLN	NA	NA	NA	catalysis-precedes	NA
9535	TRPC7	RHO	NA	NA	NA	controls-state-change-of	NA
9536	TRPC7	RASGRP2	NA	NA	NA	controls-state-change-of	NA
9537	TRPC7	PRKCD	NA	NA	NA	controls-state-change-of	NA
9538	TRPC7	PPP3CB	NA	NA	NA	controls-state-change-of	NA
9539	TRPC7	OTOF	NA	NA	NA	controls-state-change-of	NA
9540	TRPC7	MYL4	NA	NA	NA	controls-state-change-of	NA
9541	TRPC7	MYL2	NA	NA	NA	controls-state-change-of	NA
9542	TRPC7	MYH8	NA	NA	NA	controls-state-change-of	NA
9543	TRPC7	MYH3	NA	NA	NA	controls-state-change-of	NA
9544	TRPC7	RAB3A	NA	NA	NA	controls-state-change-of	NA
9545	TRPC7	PPFIA4	NA	NA	NA	controls-state-change-of	NA
9546	TRPC7	PPFIA2	NA	NA	NA	controls-state-change-of	NA
9547	TRPC7	TRIM72	NA	NA	NA	controls-state-change-of	NA
9548	TRPC7	TNNT2	NA	NA	NA	controls-state-change-of	NA
9549	TRPC7	TNNI3	NA	NA	NA	controls-state-change-of	NA
9550	TRPC7	TNNI1	NA	NA	NA	controls-state-change-of	NA
9551	TRPC7	TNNC1	NA	NA	NA	controls-state-change-of	NA
9552	TRPC7	TMOD3	NA	NA	NA	controls-state-change-of	NA
9553	TRPC7	TMOD1	NA	NA	NA	controls-state-change-of	NA
9554	TRPC7	NEB	NA	NA	NA	controls-state-change-of	NA
9555	TRPC7	MYBPC3	NA	NA	NA	controls-state-change-of	NA
9556	TRPC7	MYBPC1	NA	NA	NA	controls-state-change-of	NA
9557	TRPC7	CLCA3P	NA	NA	NA	controls-state-change-of	NA
9558	TRPC7	CLCA1	NA	NA	NA	controls-state-change-of	NA
9559	TRPC7	CALB1	NA	NA	NA	controls-state-change-of	NA
9560	TRPC7	ATP2C2	NA	NA	NA	catalysis-precedes	NA
9561	TRPC7	ATP2A3	NA	NA	NA	catalysis-precedes	NA
9562	TRPC7	ATP2A1	NA	NA	NA	catalysis-precedes	NA
9563	TRPC7	VCL	NA	NA	NA	controls-state-change-of	NA
9564	TRPC7	TPM3	NA	NA	NA	controls-state-change-of	NA
9565	TRPC7	TPM1	NA	NA	NA	controls-state-change-of	NA
9566	TRPC7	SORBS1	NA	NA	NA	controls-state-change-of	NA
9567	TRPC7	PXN	NA	NA	NA	controls-state-change-of	NA
9568	TRPC7	MYL7	NA	NA	NA	controls-state-change-of	NA
9569	TRPC7	MYL6B	NA	NA	NA	controls-state-change-of	NA
9570	TRPC7	MYL12B	NA	NA	NA	controls-state-change-of	NA
9571	TRPC7	MYL11	NA	NA	NA	controls-state-change-of	NA
9572	TRPC7	ITGB5	NA	NA	NA	controls-state-change-of	NA
9573	TRPC7	CPNE7	NA	NA	NA	controls-state-change-of	NA
9574	TRPC7	CPNE3	NA	NA	NA	controls-state-change-of	NA
9575	TRPC7	VAMP2	NA	NA	NA	catalysis-precedes	NA
9576	TRPC7	TTN	NA	NA	NA	controls-state-change-of	NA
9577	TRPC7	TCAP	NA	NA	NA	controls-state-change-of	NA
9578	TRPC7	SYT1	NA	NA	NA	controls-state-change-of	NA
9579	TRPC7	SYN1	NA	NA	NA	controls-state-change-of	NA
9580	TRPC7	STX1A	NA	NA	NA	controls-state-change-of	NA
9581	TRPC7	SRI	NA	NA	NA	catalysis-precedes	NA
9582	TRPC7	PLN	NA	NA	NA	catalysis-precedes	NA
9583	TRPC7	NFATC2	NA	NA	NA	controls-state-change-of	NA
9584	TRPC7	GNAI2	NA	NA	NA	catalysis-precedes	NA
9585	TRPC7	DYSF	NA	NA	NA	controls-state-change-of	NA
9586	TRPC7	DMD	NA	NA	NA	controls-state-change-of	NA
9587	TRPC7	CPLX1	NA	NA	NA	controls-state-change-of	NA
9588	TRPC7	CAV3	NA	NA	NA	controls-state-change-of	NA
9589	TRPC7	CAMK2D	NA	NA	NA	catalysis-precedes	NA
9590	TRPC7	CAMK2A	NA	NA	NA	catalysis-precedes	NA
9591	TRPC7	CALM1	NA	NA	NA	catalysis-precedes	NA
9592	TRPC7	ANXA2	NA	NA	NA	controls-state-change-of	NA
9593	TRPC7	ANO2	NA	NA	NA	controls-state-change-of	NA
9594	TRPC7	ACTN2	NA	NA	NA	controls-state-change-of	NA
9595	TRPC7	ACTA2	NA	NA	NA	controls-state-change-of	NA
9596	TRPC7	VDAC2	NA	NA	NA	catalysis-precedes	NA
9597	TRPC7	PRKCA	NA	NA	NA	controls-state-change-of	NA
9598	TRPC7	SLC8A3	NA	NA	NA	catalysis-precedes	NA
9599	TRPC7	SLC8A1	NA	NA	NA	catalysis-precedes	NA
9600	TRPC7	SLC24A1	NA	NA	NA	catalysis-precedes	NA
9601	TRPC7	CNGA1	NA	NA	NA	controls-state-change-of	NA
9602	TRPC7	CACNB2	NA	NA	NA	catalysis-precedes	NA
9603	TRPC7	CACNA1D	NA	NA	NA	catalysis-precedes	NA
9604	TRPC7	PYGL	NA	NA	NA	controls-state-change-of	NA
9605	TRPC7	SLC24A3	NA	NA	NA	catalysis-precedes	NA
9606	TRPC7	SLC17A7	NA	NA	NA	controls-state-change-of	NA
9607	TRPC6	MYL3	NA	NA	NA	controls-state-change-of	NA
9608	TRPC6	MYL1	NA	NA	NA	controls-state-change-of	NA
9609	TRPC6	MYH6	NA	NA	NA	controls-state-change-of	NA
9610	TRPC6	CLCA4	NA	NA	NA	controls-state-change-of	NA
9611	TRPC6	CLCA2	NA	NA	NA	controls-state-change-of	NA
9612	TRPC6	ATP2C1	NA	NA	NA	catalysis-precedes	NA
9613	TRPC6	ATP2A2	NA	NA	NA	catalysis-precedes	NA
9614	TRPC6	ACTN3	NA	NA	NA	controls-state-change-of	NA
9615	TRPC6	TSPOAP1	NA	NA	NA	controls-state-change-of	NA
9616	TRPC6	TNNT3	NA	NA	NA	controls-state-change-of	NA
9617	TRPC6	TNNT1	NA	NA	NA	controls-state-change-of	NA
9618	TRPC6	TNNI2	NA	NA	NA	controls-state-change-of	NA
9619	TRPC6	TNNC2	NA	NA	NA	controls-state-change-of	NA
9620	TRPC6	TMOD4	NA	NA	NA	controls-state-change-of	NA
9621	TRPC6	TMOD2	NA	NA	NA	controls-state-change-of	NA
9622	TRPC6	SNAP25	NA	NA	NA	controls-state-change-of	NA
9623	TRPC6	RIMS1	NA	NA	NA	controls-state-change-of	NA
9624	TRPC6	RASGRP4	NA	NA	NA	controls-state-change-of	NA
9625	TRPC6	RASGRP1	NA	NA	NA	controls-state-change-of	NA
9626	TRPC6	PRKCZ	NA	NA	NA	controls-state-change-of	NA
9627	TRPC6	PRKCB	NA	NA	NA	controls-state-change-of	NA
9628	TRPC6	PPP3R1	NA	NA	NA	controls-state-change-of	NA
9629	TRPC6	PPP3CA	NA	NA	NA	controls-state-change-of	NA
9630	TRPC6	PPFIA3	NA	NA	NA	controls-state-change-of	NA
9631	TRPC6	PPFIA1	NA	NA	NA	controls-state-change-of	NA
9632	TRPC6	MYBPC2	NA	NA	NA	controls-state-change-of	NA
9633	TRPC6	TPM4	NA	NA	NA	controls-state-change-of	NA
9634	TRPC6	TPM2	NA	NA	NA	controls-state-change-of	NA
9635	TRPC6	TLN1	NA	NA	NA	controls-state-change-of	NA
9636	TRPC6	SORBS3	NA	NA	NA	controls-state-change-of	NA
9637	TRPC6	MYL9	NA	NA	NA	controls-state-change-of	NA
9638	TRPC6	MYL6	NA	NA	NA	controls-state-change-of	NA
9639	TRPC6	MYL5	NA	NA	NA	controls-state-change-of	NA
9640	TRPC6	MYL12A	NA	NA	NA	controls-state-change-of	NA
9641	TRPC6	MYL10	NA	NA	NA	controls-state-change-of	NA
9642	TRPC6	MYH11	NA	NA	NA	controls-state-change-of	NA
9643	TRPC6	LMOD1	NA	NA	NA	controls-state-change-of	NA
9644	TRPC6	ITGA1	NA	NA	NA	controls-state-change-of	NA
9645	TRPC6	CALD1	NA	NA	NA	controls-state-change-of	NA
9646	TRPC6	CPNE6	NA	NA	NA	controls-state-change-of	NA
9647	TRPC6	CPNE1	NA	NA	NA	controls-state-change-of	NA
9648	TRPC6	VAMP2	NA	NA	NA	controls-state-change-of	NA
9649	TRPC6	UNC13B	NA	NA	NA	controls-state-change-of	NA
9650	TRPC6	SYT5	NA	NA	NA	controls-state-change-of	NA
9651	TRPC6	SYP	NA	NA	NA	controls-state-change-of	NA
9652	TRPC6	STXBP1	NA	NA	NA	controls-state-change-of	NA
9653	TRPC6	STX1A	NA	NA	NA	catalysis-precedes	NA
9654	TRPC6	NFATC3	NA	NA	NA	controls-state-change-of	NA
9655	TRPC6	NFATC1	NA	NA	NA	controls-state-change-of	NA
9656	TRPC6	GNAI1	NA	NA	NA	catalysis-precedes	NA
9657	TRPC6	DNAJC5	NA	NA	NA	controls-state-change-of	NA
9658	TRPC6	DES	NA	NA	NA	controls-state-change-of	NA
9659	TRPC6	CNGB1	NA	NA	NA	controls-state-change-of	NA
9660	TRPC6	CAMK2G	NA	NA	NA	catalysis-precedes	NA
9661	TRPC6	CAMK2B	NA	NA	NA	catalysis-precedes	NA
9662	TRPC6	CALM1	NA	NA	NA	controls-state-change-of	NA
9663	TRPC6	ANXA6	NA	NA	NA	controls-state-change-of	NA
9664	TRPC6	ANXA1	NA	NA	NA	controls-state-change-of	NA
9665	TRPC6	ACTG2	NA	NA	NA	controls-state-change-of	NA
9666	TRPC6	VDAC3	NA	NA	NA	catalysis-precedes	NA
9667	TRPC6	VDAC1	NA	NA	NA	catalysis-precedes	NA
9668	TRPC6	SLC8B1	NA	NA	NA	catalysis-precedes	NA
9669	TRPC6	SLC24A4	NA	NA	NA	catalysis-precedes	NA
9670	TRPC6	CHEBI:18420	NA	NA	NA	controls-transport-of-chemical	NA
9671	TRPC6	CACNB3	NA	NA	NA	catalysis-precedes	NA
9672	TRPC6	CACNA2D2	NA	NA	NA	catalysis-precedes	NA
9673	TRPC6	CACNA1C	NA	NA	NA	catalysis-precedes	NA
9674	TRPC6	PYGB	NA	NA	NA	controls-state-change-of	NA
9675	TRPC6	CHEBI:29101	NA	NA	NA	controls-transport-of-chemical	NA
9676	TRPC6	CHEBI:29108	NA	NA	NA	controls-transport-of-chemical	NA
9677	TRPC6	SLC8A2	NA	NA	NA	catalysis-precedes	NA
9678	TRPC6	SLC24A2	NA	NA	NA	catalysis-precedes	NA
9679	TRPC6	SLC17A8	NA	NA	NA	controls-state-change-of	NA
9680	TRPC6	PYGM	NA	NA	NA	controls-state-change-of	NA
9681	TRPC6	PLA2G4A	NA	NA	NA	controls-state-change-of	NA
9682	TRPC5	VIM	NA	NA	NA	controls-state-change-of	NA
9683	TRPC5	SLN	NA	NA	NA	catalysis-precedes	NA
9684	TRPC5	RHO	NA	NA	NA	controls-state-change-of	NA
9685	TRPC5	RASGRP2	NA	NA	NA	controls-state-change-of	NA
9686	TRPC5	PRKCD	NA	NA	NA	controls-state-change-of	NA
9687	TRPC5	PPP3CB	NA	NA	NA	controls-state-change-of	NA
9688	TRPC5	OTOF	NA	NA	NA	controls-state-change-of	NA
9689	TRPC5	MYL4	NA	NA	NA	controls-state-change-of	NA
9690	TRPC5	MYL2	NA	NA	NA	controls-state-change-of	NA
9691	TRPC5	MYH8	NA	NA	NA	controls-state-change-of	NA
9692	TRPC5	MYH3	NA	NA	NA	controls-state-change-of	NA
9693	TRPC5	RAB3A	NA	NA	NA	controls-state-change-of	NA
9694	TRPC5	PPFIA4	NA	NA	NA	controls-state-change-of	NA
9695	TRPC5	PPFIA2	NA	NA	NA	controls-state-change-of	NA
9696	TRPC5	TRIM72	NA	NA	NA	controls-state-change-of	NA
9697	TRPC5	TNNT2	NA	NA	NA	controls-state-change-of	NA
9698	TRPC5	TNNI3	NA	NA	NA	controls-state-change-of	NA
9699	TRPC5	TNNI1	NA	NA	NA	controls-state-change-of	NA
9700	TRPC5	TNNC1	NA	NA	NA	controls-state-change-of	NA
9701	TRPC5	TMOD3	NA	NA	NA	controls-state-change-of	NA
9702	TRPC5	TMOD1	NA	NA	NA	controls-state-change-of	NA
9703	TRPC5	NEB	NA	NA	NA	controls-state-change-of	NA
9704	TRPC5	MYBPC3	NA	NA	NA	controls-state-change-of	NA
9705	TRPC5	MYBPC1	NA	NA	NA	controls-state-change-of	NA
9706	TRPC5	CLCA3P	NA	NA	NA	controls-state-change-of	NA
9707	TRPC5	CLCA1	NA	NA	NA	controls-state-change-of	NA
9708	TRPC5	CALB1	NA	NA	NA	controls-state-change-of	NA
9709	TRPC5	ATP2C2	NA	NA	NA	catalysis-precedes	NA
9710	TRPC5	ATP2A3	NA	NA	NA	catalysis-precedes	NA
9711	TRPC5	ATP2A1	NA	NA	NA	catalysis-precedes	NA
9712	TRPC5	VCL	NA	NA	NA	controls-state-change-of	NA
9713	TRPC5	TPM3	NA	NA	NA	controls-state-change-of	NA
9714	TRPC5	TPM1	NA	NA	NA	controls-state-change-of	NA
9715	TRPC5	SORBS1	NA	NA	NA	controls-state-change-of	NA
9716	TRPC5	PXN	NA	NA	NA	controls-state-change-of	NA
9717	TRPC5	MYL7	NA	NA	NA	controls-state-change-of	NA
9718	TRPC5	MYL6B	NA	NA	NA	controls-state-change-of	NA
9719	TRPC5	MYL12B	NA	NA	NA	controls-state-change-of	NA
9720	TRPC5	MYL11	NA	NA	NA	controls-state-change-of	NA
9721	TRPC5	ITGB5	NA	NA	NA	controls-state-change-of	NA
9722	TRPC5	CPNE7	NA	NA	NA	controls-state-change-of	NA
9723	TRPC5	CPNE3	NA	NA	NA	controls-state-change-of	NA
9724	TRPC5	VAMP2	NA	NA	NA	catalysis-precedes	NA
9725	TRPC5	TTN	NA	NA	NA	controls-state-change-of	NA
9726	TRPC5	TCAP	NA	NA	NA	controls-state-change-of	NA
9727	TRPC5	SYT1	NA	NA	NA	controls-state-change-of	NA
9728	TRPC5	SYN1	NA	NA	NA	controls-state-change-of	NA
9729	TRPC5	STX1A	NA	NA	NA	controls-state-change-of	NA
9730	TRPC5	SRI	NA	NA	NA	catalysis-precedes	NA
9731	TRPC5	PLN	NA	NA	NA	catalysis-precedes	NA
9732	TRPC5	NFATC2	NA	NA	NA	controls-state-change-of	NA
9733	TRPC5	GNAI2	NA	NA	NA	catalysis-precedes	NA
9734	TRPC5	DYSF	NA	NA	NA	controls-state-change-of	NA
9735	TRPC5	DMD	NA	NA	NA	controls-state-change-of	NA
9736	TRPC5	CPLX1	NA	NA	NA	controls-state-change-of	NA
9737	TRPC5	CAV3	NA	NA	NA	controls-state-change-of	NA
9738	TRPC5	CAMK2D	NA	NA	NA	catalysis-precedes	NA
9739	TRPC5	CAMK2A	NA	NA	NA	catalysis-precedes	NA
9740	TRPC5	CALM1	NA	NA	NA	catalysis-precedes	NA
9741	TRPC5	ANXA2	NA	NA	NA	controls-state-change-of	NA
9742	TRPC5	ANO2	NA	NA	NA	controls-state-change-of	NA
9743	TRPC5	ACTN2	NA	NA	NA	controls-state-change-of	NA
9744	TRPC5	ACTA2	NA	NA	NA	controls-state-change-of	NA
9745	TRPC5	VDAC2	NA	NA	NA	catalysis-precedes	NA
9746	TRPC5	TRPC1	NA	NA	NA	NA	directed_stimulation
9747	TRPC5	PRKCA	NA	NA	NA	controls-state-change-of	NA
9748	TRPC5	SLC8A3	NA	NA	NA	catalysis-precedes	NA
9749	TRPC5	SLC8A1	NA	NA	NA	catalysis-precedes	NA
9750	TRPC5	SLC24A1	NA	NA	NA	catalysis-precedes	NA
9751	TRPC5	CNGA1	NA	NA	NA	controls-state-change-of	NA
9752	TRPC5	CACNB2	NA	NA	NA	catalysis-precedes	NA
9753	TRPC5	CACNA1D	NA	NA	NA	catalysis-precedes	NA
9754	TRPC5	PYGL	NA	NA	NA	controls-state-change-of	NA
9755	TRPC5	SLC24A3	NA	NA	NA	catalysis-precedes	NA
9756	TRPC5	SLC17A7	NA	NA	NA	controls-state-change-of	NA
9757	TRPC4AP	VIM	NA	NA	NA	controls-state-change-of	NA
9758	TRPC4AP	SLN	NA	NA	NA	catalysis-precedes	NA
9759	TRPC4AP	RHO	NA	NA	NA	controls-state-change-of	NA
9760	TRPC4AP	RASGRP2	NA	NA	NA	controls-state-change-of	NA
9761	TRPC4AP	PRKCD	NA	NA	NA	controls-state-change-of	NA
9762	TRPC4AP	PPP3CB	NA	NA	NA	controls-state-change-of	NA
9763	TRPC4AP	OTOF	NA	NA	NA	controls-state-change-of	NA
9764	TRPC4AP	MYL4	NA	NA	NA	controls-state-change-of	NA
9765	TRPC4AP	MYL2	NA	NA	NA	controls-state-change-of	NA
9766	TRPC4AP	MYH8	NA	NA	NA	controls-state-change-of	NA
9767	TRPC4AP	MYH3	NA	NA	NA	controls-state-change-of	NA
9768	TRPC4AP	RAB3A	NA	NA	NA	controls-state-change-of	NA
9769	TRPC4AP	PPFIA4	NA	NA	NA	controls-state-change-of	NA
9770	TRPC4AP	PPFIA2	NA	NA	NA	controls-state-change-of	NA
9771	TRPC4AP	TRIM72	NA	NA	NA	controls-state-change-of	NA
9772	TRPC4AP	TNNT2	NA	NA	NA	controls-state-change-of	NA
9773	TRPC4AP	TNNI3	NA	NA	NA	controls-state-change-of	NA
9774	TRPC4AP	TNNI1	NA	NA	NA	controls-state-change-of	NA
9775	TRPC4AP	TNNC1	NA	NA	NA	controls-state-change-of	NA
9776	TRPC4AP	TMOD3	NA	NA	NA	controls-state-change-of	NA
9777	TRPC4AP	TMOD1	NA	NA	NA	controls-state-change-of	NA
9778	TRPC4AP	NEB	NA	NA	NA	controls-state-change-of	NA
9779	TRPC4AP	MYBPC3	NA	NA	NA	controls-state-change-of	NA
9780	TRPC4AP	MYBPC1	NA	NA	NA	controls-state-change-of	NA
9781	TRPC4AP	CLCA3P	NA	NA	NA	controls-state-change-of	NA
9782	TRPC4AP	CLCA1	NA	NA	NA	controls-state-change-of	NA
9783	TRPC4AP	CALB1	NA	NA	NA	controls-state-change-of	NA
9784	TRPC4AP	ATP2C2	NA	NA	NA	catalysis-precedes	NA
9785	TRPC4AP	ATP2A3	NA	NA	NA	catalysis-precedes	NA
9786	TRPC4AP	ATP2A1	NA	NA	NA	catalysis-precedes	NA
9787	TRPC4AP	VCL	NA	NA	NA	controls-state-change-of	NA
9788	TRPC4AP	TPM3	NA	NA	NA	controls-state-change-of	NA
9789	TRPC4AP	TPM1	NA	NA	NA	controls-state-change-of	NA
9790	TRPC4AP	SORBS1	NA	NA	NA	controls-state-change-of	NA
9791	TRPC4AP	PXN	NA	NA	NA	controls-state-change-of	NA
9792	TRPC4AP	MYL7	NA	NA	NA	controls-state-change-of	NA
9793	TRPC4AP	MYL6B	NA	NA	NA	controls-state-change-of	NA
9794	TRPC4AP	MYL12B	NA	NA	NA	controls-state-change-of	NA
9795	TRPC4AP	MYL11	NA	NA	NA	controls-state-change-of	NA
9796	TRPC4AP	ITGB5	NA	NA	NA	controls-state-change-of	NA
9797	TRPC4AP	CPNE7	NA	NA	NA	controls-state-change-of	NA
9798	TRPC4AP	CPNE3	NA	NA	NA	controls-state-change-of	NA
9799	TRPC4AP	VAMP2	NA	NA	NA	catalysis-precedes	NA
9800	TRPC4AP	TTN	NA	NA	NA	controls-state-change-of	NA
9801	TRPC4AP	TCAP	NA	NA	NA	controls-state-change-of	NA
9802	TRPC4AP	SYT1	NA	NA	NA	controls-state-change-of	NA
9803	TRPC4AP	SYN1	NA	NA	NA	controls-state-change-of	NA
9804	TRPC4AP	STX1A	NA	NA	NA	controls-state-change-of	NA
9805	TRPC4AP	SRI	NA	NA	NA	catalysis-precedes	NA
9806	TRPC4AP	PLN	NA	NA	NA	catalysis-precedes	NA
9807	TRPC4AP	NFATC2	NA	NA	NA	controls-state-change-of	NA
9808	TRPC4AP	GNAI2	NA	NA	NA	catalysis-precedes	NA
9809	TRPC4AP	DYSF	NA	NA	NA	controls-state-change-of	NA
9810	TRPC4AP	DMD	NA	NA	NA	controls-state-change-of	NA
9811	TRPC4AP	CPLX1	NA	NA	NA	controls-state-change-of	NA
9812	TRPC4AP	CAV3	NA	NA	NA	controls-state-change-of	NA
9813	TRPC4AP	CAMK2D	NA	NA	NA	catalysis-precedes	NA
9814	TRPC4AP	CAMK2A	NA	NA	NA	catalysis-precedes	NA
9815	TRPC4AP	CALM1	NA	NA	NA	catalysis-precedes	NA
9816	TRPC4AP	ANXA2	NA	NA	NA	controls-state-change-of	NA
9817	TRPC4AP	ANO2	NA	NA	NA	controls-state-change-of	NA
9818	TRPC4AP	ACTN2	NA	NA	NA	controls-state-change-of	NA
9819	TRPC4AP	ACTA2	NA	NA	NA	controls-state-change-of	NA
9820	TRPC4AP	VDAC2	NA	NA	NA	catalysis-precedes	NA
9821	TRPC4AP	PRKCA	NA	NA	NA	controls-state-change-of	NA
9822	TRPC4AP	SLC8A3	NA	NA	NA	catalysis-precedes	NA
9823	TRPC4AP	SLC8A1	NA	NA	NA	catalysis-precedes	NA
9824	TRPC4AP	SLC24A1	NA	NA	NA	catalysis-precedes	NA
9825	TRPC4AP	CNGA1	NA	NA	NA	controls-state-change-of	NA
9826	TRPC4AP	CACNB2	NA	NA	NA	catalysis-precedes	NA
9827	TRPC4AP	CACNA1D	NA	NA	NA	catalysis-precedes	NA
9828	TRPC4AP	PYGL	NA	NA	NA	controls-state-change-of	NA
9829	TRPC4AP	SLC24A3	NA	NA	NA	catalysis-precedes	NA
9830	TRPC4AP	SLC17A7	NA	NA	NA	controls-state-change-of	NA
9831	TRPC4	MYL3	NA	NA	NA	controls-state-change-of	NA
9832	TRPC4	MYL1	NA	NA	NA	controls-state-change-of	NA
9833	TRPC4	MYH6	NA	NA	NA	controls-state-change-of	NA
9834	TRPC4	CLCA4	NA	NA	NA	controls-state-change-of	NA
9835	TRPC4	CLCA2	NA	NA	NA	controls-state-change-of	NA
9836	TRPC4	ATP2C1	NA	NA	NA	catalysis-precedes	NA
9837	TRPC4	ATP2A2	NA	NA	NA	catalysis-precedes	NA
9838	TRPC4	TSPOAP1	NA	NA	NA	controls-state-change-of	NA
9839	TRPC4	TNNT3	NA	NA	NA	controls-state-change-of	NA
9840	TRPC4	TNNT1	NA	NA	NA	controls-state-change-of	NA
9841	TRPC4	TNNI2	NA	NA	NA	controls-state-change-of	NA
9842	TRPC4	TNNC2	NA	NA	NA	controls-state-change-of	NA
9843	TRPC4	TMOD4	NA	NA	NA	controls-state-change-of	NA
9844	TRPC4	TMOD2	NA	NA	NA	controls-state-change-of	NA
9845	TRPC4	SNAP25	NA	NA	NA	controls-state-change-of	NA
9846	TRPC4	RIMS1	NA	NA	NA	controls-state-change-of	NA
9847	TRPC4	RASGRP4	NA	NA	NA	controls-state-change-of	NA
9848	TRPC4	RASGRP1	NA	NA	NA	controls-state-change-of	NA
9849	TRPC4	PRKCZ	NA	NA	NA	controls-state-change-of	NA
9850	TRPC4	PRKCB	NA	NA	NA	controls-state-change-of	NA
9851	TRPC4	PPP3R1	NA	NA	NA	controls-state-change-of	NA
9852	TRPC4	PPP3CA	NA	NA	NA	controls-state-change-of	NA
9853	TRPC4	PPFIA3	NA	NA	NA	controls-state-change-of	NA
9854	TRPC4	PPFIA1	NA	NA	NA	controls-state-change-of	NA
9855	TRPC4	MYBPC2	NA	NA	NA	controls-state-change-of	NA
9856	TRPC4	TPM4	NA	NA	NA	controls-state-change-of	NA
9857	TRPC4	TPM2	NA	NA	NA	controls-state-change-of	NA
9858	TRPC4	TLN1	NA	NA	NA	controls-state-change-of	NA
9859	TRPC4	SORBS3	NA	NA	NA	controls-state-change-of	NA
9860	TRPC4	MYL9	NA	NA	NA	controls-state-change-of	NA
9861	TRPC4	MYL6	NA	NA	NA	controls-state-change-of	NA
9862	TRPC4	MYL5	NA	NA	NA	controls-state-change-of	NA
9863	TRPC4	MYL12A	NA	NA	NA	controls-state-change-of	NA
9864	TRPC4	MYL10	NA	NA	NA	controls-state-change-of	NA
9865	TRPC4	MYH11	NA	NA	NA	controls-state-change-of	NA
9866	TRPC4	LMOD1	NA	NA	NA	controls-state-change-of	NA
9867	TRPC4	ITGA1	NA	NA	NA	controls-state-change-of	NA
9868	TRPC4	CALD1	NA	NA	NA	controls-state-change-of	NA
9869	TRPC4	CPNE6	NA	NA	NA	controls-state-change-of	NA
9870	TRPC4	CPNE1	NA	NA	NA	controls-state-change-of	NA
9871	TRPC4	VAMP2	NA	NA	NA	controls-state-change-of	NA
9872	TRPC4	UNC13B	NA	NA	NA	controls-state-change-of	NA
9873	TRPC4	TRPC7	NA	NA	NA	in-complex-with	NA
9874	TRPC4	TRPC6	NA	NA	NA	in-complex-with	NA
9875	TRPC4	SYT5	NA	NA	NA	controls-state-change-of	NA
9876	TRPC4	SYP	NA	NA	NA	controls-state-change-of	NA
9877	TRPC4	STXBP1	NA	NA	NA	controls-state-change-of	NA
9878	TRPC4	STX1A	NA	NA	NA	catalysis-precedes	NA
9879	TRPC4	NFATC3	NA	NA	NA	controls-state-change-of	NA
9880	TRPC4	NFATC1	NA	NA	NA	controls-state-change-of	NA
9881	TRPC4	GNAI1	NA	NA	NA	catalysis-precedes	NA
9882	TRPC4	DNAJC5	NA	NA	NA	controls-state-change-of	NA
9883	TRPC4	DES	NA	NA	NA	controls-state-change-of	NA
9884	TRPC4	CNGB1	NA	NA	NA	controls-state-change-of	NA
9885	TRPC4	CAMK2G	NA	NA	NA	catalysis-precedes	NA
9886	TRPC4	CAMK2B	NA	NA	NA	catalysis-precedes	NA
9887	TRPC4	CALM1	NA	NA	NA	controls-state-change-of	NA
9888	TRPC4	ANXA2	NA	NA	NA	controls-state-change-of	NA
9889	TRPC4	ANO2	NA	NA	NA	controls-state-change-of	NA
9890	TRPC4	ACTN2	NA	NA	NA	controls-state-change-of	NA
9891	TRPC4	ACTA2	NA	NA	NA	controls-state-change-of	NA
9892	TRPC4	VDAC3	NA	NA	NA	catalysis-precedes	NA
9893	TRPC4	VDAC1	NA	NA	NA	catalysis-precedes	NA
9894	TRPC4	TRPC1	NA	NA	NA	NA	directed_stimulation
9895	TRPC4	SLC8B1	NA	NA	NA	catalysis-precedes	NA
9896	TRPC4	SLC24A4	NA	NA	NA	catalysis-precedes	NA
9897	TRPC4	CACNB3	NA	NA	NA	catalysis-precedes	NA
9898	TRPC4	CACNA2D2	NA	NA	NA	catalysis-precedes	NA
9899	TRPC4	CACNA1C	NA	NA	NA	catalysis-precedes	NA
9900	TRPC4	PYGB	NA	NA	NA	controls-state-change-of	NA
9901	TRPC4	CHEBI:29108	NA	NA	NA	controls-transport-of-chemical	NA
9902	TRPC4	SLC8A2	NA	NA	NA	catalysis-precedes	NA
9903	TRPC4	SLC24A2	NA	NA	NA	catalysis-precedes	NA
9904	TRPC4	SLC17A8	NA	NA	NA	controls-state-change-of	NA
9905	TRPC4	PYGM	NA	NA	NA	controls-state-change-of	NA
9906	TRPC4	PLA2G4A	NA	NA	NA	controls-state-change-of	NA
9907	TRPC3	MYL3	NA	NA	NA	controls-state-change-of	NA
9908	TRPC3	MYL1	NA	NA	NA	controls-state-change-of	NA
9909	TRPC3	MYH6	NA	NA	NA	controls-state-change-of	NA
9910	TRPC3	CLCA4	NA	NA	NA	controls-state-change-of	NA
9911	TRPC3	CLCA2	NA	NA	NA	controls-state-change-of	NA
9912	TRPC3	ATP2C1	NA	NA	NA	catalysis-precedes	NA
9913	TRPC3	ATP2A2	NA	NA	NA	catalysis-precedes	NA
9914	TRPC3	ACTN3	NA	NA	NA	controls-state-change-of	NA
9915	TRPC3	TSPOAP1	NA	NA	NA	controls-state-change-of	NA
9916	TRPC3	TNNT3	NA	NA	NA	controls-state-change-of	NA
9917	TRPC3	TNNT1	NA	NA	NA	controls-state-change-of	NA
9918	TRPC3	TNNI2	NA	NA	NA	controls-state-change-of	NA
9919	TRPC3	TNNC2	NA	NA	NA	controls-state-change-of	NA
9920	TRPC3	TMOD4	NA	NA	NA	controls-state-change-of	NA
9921	TRPC3	TMOD2	NA	NA	NA	controls-state-change-of	NA
9922	TRPC3	SNAP25	NA	NA	NA	controls-state-change-of	NA
9923	TRPC3	RIMS1	NA	NA	NA	controls-state-change-of	NA
9924	TRPC3	RASGRP4	NA	NA	NA	controls-state-change-of	NA
9925	TRPC3	RASGRP1	NA	NA	NA	controls-state-change-of	NA
9926	TRPC3	PRKCZ	NA	NA	NA	controls-state-change-of	NA
9927	TRPC3	PRKCB	NA	NA	NA	controls-state-change-of	NA
9928	TRPC3	PPP3R1	NA	NA	NA	controls-state-change-of	NA
9929	TRPC3	PPP3CA	NA	NA	NA	controls-state-change-of	NA
9930	TRPC3	PPFIA3	NA	NA	NA	controls-state-change-of	NA
9931	TRPC3	PPFIA1	NA	NA	NA	controls-state-change-of	NA
9932	TRPC3	MYBPC2	NA	NA	NA	controls-state-change-of	NA
9933	TRPC3	TPM4	NA	NA	NA	controls-state-change-of	NA
9934	TRPC3	TPM2	NA	NA	NA	controls-state-change-of	NA
9935	TRPC3	TLN1	NA	NA	NA	controls-state-change-of	NA
9936	TRPC3	SORBS3	NA	NA	NA	controls-state-change-of	NA
9937	TRPC3	MYL9	NA	NA	NA	controls-state-change-of	NA
9938	TRPC3	MYL6	NA	NA	NA	controls-state-change-of	NA
9939	TRPC3	MYL5	NA	NA	NA	controls-state-change-of	NA
9940	TRPC3	MYL12A	NA	NA	NA	controls-state-change-of	NA
9941	TRPC3	MYL10	NA	NA	NA	controls-state-change-of	NA
9942	TRPC3	MYH11	NA	NA	NA	controls-state-change-of	NA
9943	TRPC3	LMOD1	NA	NA	NA	controls-state-change-of	NA
9944	TRPC3	ITGA1	NA	NA	NA	controls-state-change-of	NA
9945	TRPC3	CALD1	NA	NA	NA	controls-state-change-of	NA
9946	TRPC3	CPNE6	NA	NA	NA	controls-state-change-of	NA
9947	TRPC3	CPNE1	NA	NA	NA	controls-state-change-of	NA
9948	TRPC3	VAMP2	NA	NA	NA	controls-state-change-of	NA
9949	TRPC3	UNC13B	NA	NA	NA	controls-state-change-of	NA
9950	TRPC3	TRPC5	NA	NA	NA	in-complex-with	NA
9951	TRPC3	TRPC4	NA	NA	NA	in-complex-with	NA
9952	TRPC3	SYT5	NA	NA	NA	controls-state-change-of	NA
9953	TRPC3	SYP	NA	NA	NA	controls-state-change-of	NA
9954	TRPC3	STXBP1	NA	NA	NA	controls-state-change-of	NA
9955	TRPC3	STX1A	NA	NA	NA	catalysis-precedes	NA
9956	TRPC3	NFATC3	NA	NA	NA	controls-state-change-of	NA
9957	TRPC3	NFATC1	NA	NA	NA	controls-state-change-of	NA
9958	TRPC3	GNAI1	NA	NA	NA	catalysis-precedes	NA
9959	TRPC3	DNAJC5	NA	NA	NA	controls-state-change-of	NA
9960	TRPC3	DES	NA	NA	NA	controls-state-change-of	NA
9961	TRPC3	CNGB1	NA	NA	NA	controls-state-change-of	NA
9962	TRPC3	CAMK2G	NA	NA	NA	catalysis-precedes	NA
9963	TRPC3	CAMK2B	NA	NA	NA	catalysis-precedes	NA
9964	TRPC3	CALM1	NA	NA	NA	controls-state-change-of	NA
9965	TRPC3	ANXA6	NA	NA	NA	controls-state-change-of	NA
9966	TRPC3	ANXA1	NA	NA	NA	controls-state-change-of	NA
9967	TRPC3	ACTG2	NA	NA	NA	controls-state-change-of	NA
9968	TRPC3	VDAC3	NA	NA	NA	catalysis-precedes	NA
9969	TRPC3	VDAC1	NA	NA	NA	catalysis-precedes	NA
9970	TRPC3	TRPC1	NA	NA	NA	NA	directed_stimulation
9971	TRPC3	SLC8B1	NA	NA	NA	catalysis-precedes	NA
9972	TRPC3	SLC24A4	NA	NA	NA	catalysis-precedes	NA
9973	TRPC3	CHEBI:18420	NA	NA	NA	controls-transport-of-chemical	NA
9974	TRPC3	CACNB3	NA	NA	NA	catalysis-precedes	NA
9975	TRPC3	CACNA2D2	NA	NA	NA	catalysis-precedes	NA
9976	TRPC3	CACNA1C	NA	NA	NA	catalysis-precedes	NA
9977	TRPC3	PYGB	NA	NA	NA	controls-state-change-of	NA
9978	TRPC3	CHEBI:29101	NA	NA	NA	controls-transport-of-chemical	NA
9979	TRPC3	CHEBI:29108	NA	NA	NA	controls-transport-of-chemical	NA
9980	TRPC3	SLC8A2	NA	NA	NA	catalysis-precedes	NA
9981	TRPC3	SLC24A2	NA	NA	NA	catalysis-precedes	NA
9982	TRPC3	SLC17A8	NA	NA	NA	controls-state-change-of	NA
9983	TRPC3	PYGM	NA	NA	NA	controls-state-change-of	NA
9984	TRPC3	PLA2G4A	NA	NA	NA	controls-state-change-of	NA
9985	TRPA1	MYL3	NA	NA	NA	controls-state-change-of	NA
9986	TRPA1	MYL1	NA	NA	NA	controls-state-change-of	NA
9987	TRPA1	MYH6	NA	NA	NA	controls-state-change-of	NA
9988	TRPA1	CLCA4	NA	NA	NA	controls-state-change-of	NA
9989	TRPA1	CLCA2	NA	NA	NA	controls-state-change-of	NA
9990	TRPA1	ATP2C1	NA	NA	NA	catalysis-precedes	NA
9991	TRPA1	ATP2A2	NA	NA	NA	catalysis-precedes	NA
9992	TRPA1	ACTN3	NA	NA	NA	controls-state-change-of	NA
9993	TRPA1	TSPOAP1	NA	NA	NA	controls-state-change-of	NA
9994	TRPA1	TNNT3	NA	NA	NA	controls-state-change-of	NA
9995	TRPA1	TNNT1	NA	NA	NA	controls-state-change-of	NA
9996	TRPA1	TNNI2	NA	NA	NA	controls-state-change-of	NA
9997	TRPA1	TNNC2	NA	NA	NA	controls-state-change-of	NA
9998	TRPA1	TMOD4	NA	NA	NA	controls-state-change-of	NA
9999	TRPA1	TMOD2	NA	NA	NA	controls-state-change-of	NA
10000	TRPA1	SNAP25	NA	NA	NA	controls-state-change-of	NA
10001	TRPA1	RIMS1	NA	NA	NA	controls-state-change-of	NA
10002	TRPA1	RASGRP4	NA	NA	NA	controls-state-change-of	NA
10003	TRPA1	RASGRP1	NA	NA	NA	controls-state-change-of	NA
10004	TRPA1	PRKCZ	NA	NA	NA	controls-state-change-of	NA
10005	TRPA1	PRKCB	NA	NA	NA	controls-state-change-of	NA
10006	TRPA1	PPP3R1	NA	NA	NA	controls-state-change-of	NA
10007	TRPA1	PPP3CA	NA	NA	NA	controls-state-change-of	NA
10008	TRPA1	PPFIA3	NA	NA	NA	controls-state-change-of	NA
10009	TRPA1	PPFIA1	NA	NA	NA	controls-state-change-of	NA
10010	TRPA1	MYBPC2	NA	NA	NA	controls-state-change-of	NA
10011	TRPA1	TPM4	NA	NA	NA	controls-state-change-of	NA
10012	TRPA1	TPM2	NA	NA	NA	controls-state-change-of	NA
10013	TRPA1	TLN1	NA	NA	NA	controls-state-change-of	NA
10014	TRPA1	SORBS3	NA	NA	NA	controls-state-change-of	NA
10015	TRPA1	MYL9	NA	NA	NA	controls-state-change-of	NA
10016	TRPA1	MYL6	NA	NA	NA	controls-state-change-of	NA
10017	TRPA1	MYL5	NA	NA	NA	controls-state-change-of	NA
10018	TRPA1	MYL12A	NA	NA	NA	controls-state-change-of	NA
10019	TRPA1	MYL10	NA	NA	NA	controls-state-change-of	NA
10020	TRPA1	MYH11	NA	NA	NA	controls-state-change-of	NA
10021	TRPA1	LMOD1	NA	NA	NA	controls-state-change-of	NA
10022	TRPA1	ITGA1	NA	NA	NA	controls-state-change-of	NA
10023	TRPA1	CALD1	NA	NA	NA	controls-state-change-of	NA
10024	TRPA1	CPNE6	NA	NA	NA	controls-state-change-of	NA
10025	TRPA1	CPNE1	NA	NA	NA	controls-state-change-of	NA
10026	TRPA1	VAMP2	NA	NA	NA	controls-state-change-of	NA
10027	TRPA1	UNC13B	NA	NA	NA	controls-state-change-of	NA
10028	TRPA1	SYT5	NA	NA	NA	controls-state-change-of	NA
10029	TRPA1	SYP	NA	NA	NA	controls-state-change-of	NA
10030	TRPA1	STXBP1	NA	NA	NA	controls-state-change-of	NA
10031	TRPA1	STX1A	NA	NA	NA	catalysis-precedes	NA
10032	TRPA1	NFATC3	NA	NA	NA	controls-state-change-of	NA
10033	TRPA1	NFATC1	NA	NA	NA	controls-state-change-of	NA
10034	TRPA1	GNAI1	NA	NA	NA	catalysis-precedes	NA
10035	TRPA1	DNAJC5	NA	NA	NA	controls-state-change-of	NA
10036	TRPA1	DES	NA	NA	NA	controls-state-change-of	NA
10037	TRPA1	CNGB1	NA	NA	NA	controls-state-change-of	NA
10038	TRPA1	CAMK2G	NA	NA	NA	catalysis-precedes	NA
10039	TRPA1	CAMK2B	NA	NA	NA	catalysis-precedes	NA
10040	TRPA1	CALM1	NA	NA	NA	controls-state-change-of	NA
10041	TRPA1	ANXA6	NA	NA	NA	controls-state-change-of	NA
10042	TRPA1	ANXA1	NA	NA	NA	controls-state-change-of	NA
10043	TRPA1	ACTG2	NA	NA	NA	controls-state-change-of	NA
10044	TRPA1	VDAC3	NA	NA	NA	catalysis-precedes	NA
10045	TRPA1	VDAC1	NA	NA	NA	catalysis-precedes	NA
10046	TRPA1	SLC8B1	NA	NA	NA	catalysis-precedes	NA
10047	TRPA1	SLC24A4	NA	NA	NA	catalysis-precedes	NA
10048	TRPA1	CACNB3	NA	NA	NA	catalysis-precedes	NA
10049	TRPA1	CACNA2D2	NA	NA	NA	catalysis-precedes	NA
10050	TRPA1	CACNA1C	NA	NA	NA	catalysis-precedes	NA
10051	TRPA1	PYGB	NA	NA	NA	controls-state-change-of	NA
10052	TRPA1	CHEBI:29108	NA	NA	NA	controls-transport-of-chemical	NA
10053	TRPA1	SLC8A2	NA	NA	NA	catalysis-precedes	NA
10054	TRPA1	SLC24A2	NA	NA	NA	catalysis-precedes	NA
10055	TRPA1	SLC17A8	NA	NA	NA	controls-state-change-of	NA
10056	TRPA1	PYGM	NA	NA	NA	controls-state-change-of	NA
10057	TRPA1	PLA2G4A	NA	NA	NA	controls-state-change-of	NA
10058	THOC7	ZC3H11A	NA	NA	NA	in-complex-with	NA
10059	THOC7	UPF3B	NA	NA	NA	in-complex-with	NA
10060	THOC7	U2AF1	NA	NA	NA	in-complex-with	NA
10061	THOC6	ZC3H11A	NA	NA	NA	in-complex-with	NA
10062	THOC6	UPF3B	NA	NA	NA	in-complex-with	NA
10063	THOC6	U2AF1	NA	NA	NA	in-complex-with	NA
10064	THOC6	THOC7	NA	NA	NA	in-complex-with	NA
10065	THOC5	PRKCE	NA	NA	NA	controls-state-change-of	NA
10066	THOC5	PRKCQ	NA	NA	NA	controls-state-change-of	NA
10067	THOC5	ZMYM2	NA	NA	NA	controls-state-change-of	NA
10068	THOC5	VAV3	NA	NA	NA	controls-state-change-of	NA
10069	THOC5	VAV2	NA	NA	NA	controls-state-change-of	NA
10070	THOC5	VAV1	NA	NA	NA	controls-state-change-of	NA
10071	THOC5	PTN	NA	NA	NA	controls-state-change-of	NA
10072	THOC5	MYO18A	NA	NA	NA	controls-state-change-of	NA
10073	THOC5	MDK	NA	NA	NA	controls-state-change-of	NA
10074	THOC5	LCP2	NA	NA	NA	controls-state-change-of	NA
10075	THOC5	LCK	NA	NA	NA	controls-state-change-of	NA
10076	THOC5	LAT	NA	NA	NA	controls-state-change-of	NA
10077	THOC5	LAT2	NA	NA	NA	controls-state-change-of	NA
10078	THOC5	KLB	NA	NA	NA	controls-state-change-of	NA
10079	THOC5	ITK	NA	NA	NA	controls-state-change-of	NA
10080	THOC5	IGHM	NA	NA	NA	controls-state-change-of	NA
10081	THOC5	IGHG4	NA	NA	NA	controls-state-change-of	NA
10082	THOC5	IGHG3	NA	NA	NA	controls-state-change-of	NA
10083	THOC5	IGHG2	NA	NA	NA	controls-state-change-of	NA
10084	THOC5	IGHG1	NA	NA	NA	controls-state-change-of	NA
10085	THOC5	IGHD	NA	NA	NA	controls-state-change-of	NA
10086	THOC5	GRAP2	NA	NA	NA	controls-state-change-of	NA
10087	THOC5	GAB2	NA	NA	NA	controls-state-change-of	NA
10088	THOC5	GAB1	NA	NA	NA	controls-state-change-of	NA
10089	THOC5	FGFR4	NA	NA	NA	controls-state-change-of	NA
10090	THOC5	FGFR3	NA	NA	NA	controls-state-change-of	NA
10091	THOC5	FGFR2	NA	NA	NA	controls-state-change-of	NA
10092	THOC5	FGFR1OP2	NA	NA	NA	controls-state-change-of	NA
10093	THOC5	FGF7	NA	NA	NA	controls-state-change-of	NA
10094	THOC5	FGF3	NA	NA	NA	controls-state-change-of	NA
10095	THOC5	FGF22	NA	NA	NA	controls-state-change-of	NA
10096	THOC5	FGF19	NA	NA	NA	controls-state-change-of	NA
10097	THOC5	FGF18	NA	NA	NA	controls-state-change-of	NA
10098	THOC5	FGF16	NA	NA	NA	controls-state-change-of	NA
10099	THOC5	FGF10	NA	NA	NA	controls-state-change-of	NA
10100	THOC5	FCGR3A	NA	NA	NA	controls-state-change-of	NA
10101	THOC5	FCGR2A	NA	NA	NA	controls-state-change-of	NA
10102	THOC5	FCGR1A	NA	NA	NA	controls-state-change-of	NA
10103	THOC5	ERLIN2	NA	NA	NA	controls-state-change-of	NA
10104	THOC5	DAPP1	NA	NA	NA	controls-state-change-of	NA
10105	THOC5	CUX1	NA	NA	NA	controls-state-change-of	NA
10106	THOC5	CEP43	NA	NA	NA	controls-state-change-of	NA
10107	THOC5	ALK	NA	NA	NA	controls-state-change-of	NA
10108	THOC5	ALKAL2	NA	NA	NA	controls-state-change-of	NA
10109	THOC5	ALKAL1	NA	NA	NA	controls-state-change-of	NA
10110	THOC5	AKT3	NA	NA	NA	controls-state-change-of	NA
10111	THOC5	AKT2	NA	NA	NA	controls-state-change-of	NA
10112	THOC5	RASGRP2	NA	NA	NA	controls-state-change-of	NA
10113	THOC5	PRKCD	NA	NA	NA	controls-state-change-of	NA
10114	THOC5	TRIM24	NA	NA	NA	controls-state-change-of	NA
10115	THOC5	AKT1	NA	NA	NA	controls-state-change-of	NA
10116	THOC5	FGFR1	NA	NA	NA	controls-state-change-of	NA
10117	THOC5	FGF9	NA	NA	NA	controls-state-change-of	NA
10118	THOC5	FGF8	NA	NA	NA	controls-state-change-of	NA
10119	THOC5	FGF6	NA	NA	NA	controls-state-change-of	NA
10120	THOC5	FGF5	NA	NA	NA	controls-state-change-of	NA
10121	THOC5	FGF4	NA	NA	NA	controls-state-change-of	NA
10122	THOC5	FGF2	NA	NA	NA	controls-state-change-of	NA
10123	THOC5	FGF23	NA	NA	NA	controls-state-change-of	NA
10124	THOC5	FGF20	NA	NA	NA	controls-state-change-of	NA
10125	THOC5	FGF1	NA	NA	NA	controls-state-change-of	NA
10126	THOC5	FGF17	NA	NA	NA	controls-state-change-of	NA
10127	THOC5	SOS1	NA	NA	NA	controls-state-change-of	NA
10128	THOC5	IGLV7-43	NA	NA	NA	controls-state-change-of	NA
10129	THOC5	IGLV6-57	NA	NA	NA	controls-state-change-of	NA
10130	THOC5	IGLV3-27	NA	NA	NA	controls-state-change-of	NA
10131	THOC5	IGLV3-25	NA	NA	NA	controls-state-change-of	NA
10132	THOC5	IGLV3-21	NA	NA	NA	controls-state-change-of	NA
10133	THOC5	IGLV3-1	NA	NA	NA	controls-state-change-of	NA
10134	THOC5	IGLV3-19	NA	NA	NA	controls-state-change-of	NA
10135	THOC5	IGLV2-8	NA	NA	NA	controls-state-change-of	NA
10136	THOC5	IGLV2-23	NA	NA	NA	controls-state-change-of	NA
10137	THOC5	IGLV2-14	NA	NA	NA	controls-state-change-of	NA
10138	THOC5	IGLV2-11	NA	NA	NA	controls-state-change-of	NA
10139	THOC5	IGLV1-51	NA	NA	NA	controls-state-change-of	NA
10140	THOC5	IGLV1-47	NA	NA	NA	controls-state-change-of	NA
10141	THOC5	IGLV1-44	NA	NA	NA	controls-state-change-of	NA
10142	THOC5	IGLV1-40	NA	NA	NA	controls-state-change-of	NA
10143	THOC5	IGLC7	NA	NA	NA	controls-state-change-of	NA
10144	THOC5	IGLC6	NA	NA	NA	controls-state-change-of	NA
10145	THOC5	IGLC3	NA	NA	NA	controls-state-change-of	NA
10146	THOC5	IGLC2	NA	NA	NA	controls-state-change-of	NA
10147	THOC5	IGLC1	NA	NA	NA	controls-state-change-of	NA
10148	THOC5	IGKV5-2	NA	NA	NA	controls-state-change-of	NA
10149	THOC5	IGKV4-1	NA	NA	NA	controls-state-change-of	NA
10150	THOC5	IGKV3D-20	NA	NA	NA	controls-state-change-of	NA
10151	THOC5	IGKV3-20	NA	NA	NA	controls-state-change-of	NA
10152	THOC5	IGKV3-15	NA	NA	NA	controls-state-change-of	NA
10153	THOC5	IGKV3-11	NA	NA	NA	controls-state-change-of	NA
10154	THOC5	IGKV2D-40	NA	NA	NA	controls-state-change-of	NA
10155	THOC5	IGKV2D-30	NA	NA	NA	controls-state-change-of	NA
10156	THOC5	IGKV2D-28	NA	NA	NA	controls-state-change-of	NA
10157	THOC5	IGKV2-30	NA	NA	NA	controls-state-change-of	NA
10158	THOC5	IGKV2-29	NA	NA	NA	controls-state-change-of	NA
10159	THOC5	IGKV2-28	NA	NA	NA	controls-state-change-of	NA
10160	THOC5	IGKV1D-39	NA	NA	NA	controls-state-change-of	NA
10161	THOC5	IGKV1D-33	NA	NA	NA	controls-state-change-of	NA
10162	THOC5	IGKV1D-16	NA	NA	NA	controls-state-change-of	NA
10163	THOC5	IGKV1D-12	NA	NA	NA	controls-state-change-of	NA
10164	THOC5	IGKV1-5	NA	NA	NA	controls-state-change-of	NA
10165	THOC5	IGKV1-39	NA	NA	NA	controls-state-change-of	NA
10166	THOC5	IGKV1-33	NA	NA	NA	controls-state-change-of	NA
10167	THOC5	IGKV1-17	NA	NA	NA	controls-state-change-of	NA
10168	THOC5	IGKV1-16	NA	NA	NA	controls-state-change-of	NA
10169	THOC5	IGKV1-12	NA	NA	NA	controls-state-change-of	NA
10170	THOC5	IGKC	NA	NA	NA	controls-state-change-of	NA
10171	THOC5	IGHV4-59	NA	NA	NA	controls-state-change-of	NA
10172	THOC5	IGHV4-39	NA	NA	NA	controls-state-change-of	NA
10173	THOC5	IGHV4-34	NA	NA	NA	controls-state-change-of	NA
10174	THOC5	IGHV3-9	NA	NA	NA	controls-state-change-of	NA
10175	THOC5	IGHV3-7	NA	NA	NA	controls-state-change-of	NA
10176	THOC5	IGHV3-53	NA	NA	NA	controls-state-change-of	NA
10177	THOC5	IGHV3-48	NA	NA	NA	controls-state-change-of	NA
10178	THOC5	IGHV3-33	NA	NA	NA	controls-state-change-of	NA
10179	THOC5	IGHV3-30	NA	NA	NA	controls-state-change-of	NA
10180	THOC5	IGHV3-23	NA	NA	NA	controls-state-change-of	NA
10181	THOC5	IGHV3-13	NA	NA	NA	controls-state-change-of	NA
10182	THOC5	IGHV3-11	NA	NA	NA	controls-state-change-of	NA
10183	THOC5	IGHV2-70	NA	NA	NA	controls-state-change-of	NA
10184	THOC5	IGHV2-5	NA	NA	NA	controls-state-change-of	NA
10185	THOC5	IGHV1-69	NA	NA	NA	controls-state-change-of	NA
10186	THOC5	IGHV1-46	NA	NA	NA	controls-state-change-of	NA
10187	THOC5	IGHV1-2	NA	NA	NA	controls-state-change-of	NA
10188	THOC5	RASGRP4	NA	NA	NA	controls-state-change-of	NA
10189	THOC5	RASGRP1	NA	NA	NA	controls-state-change-of	NA
10190	THOC5	PRKCZ	NA	NA	NA	controls-state-change-of	NA
10191	THOC5	PRKCB	NA	NA	NA	controls-state-change-of	NA
10192	THOC5	GNGT2	NA	NA	NA	controls-state-change-of	NA
10193	THOC5	GNGT1	NA	NA	NA	controls-state-change-of	NA
10194	THOC5	GNG8	NA	NA	NA	controls-state-change-of	NA
10195	THOC5	GNG7	NA	NA	NA	controls-state-change-of	NA
10196	THOC5	GNG5	NA	NA	NA	controls-state-change-of	NA
10197	THOC5	GNG4	NA	NA	NA	controls-state-change-of	NA
10198	THOC5	GNG3	NA	NA	NA	controls-state-change-of	NA
10199	THOC5	GNG2	NA	NA	NA	controls-state-change-of	NA
10200	THOC5	GNG13	NA	NA	NA	controls-state-change-of	NA
10201	THOC5	GNG12	NA	NA	NA	controls-state-change-of	NA
10202	THOC5	GNG11	NA	NA	NA	controls-state-change-of	NA
10203	THOC5	GNG10	NA	NA	NA	controls-state-change-of	NA
10204	THOC5	GNB5	NA	NA	NA	controls-state-change-of	NA
10205	THOC5	GNB4	NA	NA	NA	controls-state-change-of	NA
10206	THOC5	GNB3	NA	NA	NA	controls-state-change-of	NA
10207	THOC5	GNB2	NA	NA	NA	controls-state-change-of	NA
10208	THOC5	GNB1	NA	NA	NA	controls-state-change-of	NA
10209	THOC5	NCK1	NA	NA	NA	controls-state-change-of	NA
10210	THOC5	FYN	NA	NA	NA	controls-state-change-of	NA
10211	THOC5	WASF3	NA	NA	NA	controls-state-change-of	NA
10212	THOC5	WASF2	NA	NA	NA	controls-state-change-of	NA
10213	THOC5	WASF1	NA	NA	NA	controls-state-change-of	NA
10214	THOC5	RAC1	NA	NA	NA	controls-state-change-of	NA
10215	THOC5	NCKAP1	NA	NA	NA	controls-state-change-of	NA
10216	THOC5	NCKAP1L	NA	NA	NA	controls-state-change-of	NA
10217	THOC5	CYFIP2	NA	NA	NA	controls-state-change-of	NA
10218	THOC5	CYFIP1	NA	NA	NA	controls-state-change-of	NA
10219	THOC5	GRB2	NA	NA	NA	controls-state-change-of	NA
10220	THOC5	WDR33	NA	NA	NA	in-complex-with	NA
10221	THOC5	RHOA	NA	NA	NA	controls-state-change-of	NA
10222	THOC5	U2AF2	NA	NA	NA	in-complex-with	NA
10223	THOC5	U2AF1L4	NA	NA	NA	in-complex-with	NA
10224	THOC5	TXK	NA	NA	NA	controls-state-change-of	NA
10225	THOC5	TRPC7	NA	NA	NA	controls-state-change-of	NA
10226	THOC5	TRPC6	NA	NA	NA	controls-state-change-of	NA
10227	THOC5	TRPC5	NA	NA	NA	controls-state-change-of	NA
10228	THOC5	TRPC4	NA	NA	NA	controls-state-change-of	NA
10229	THOC5	TRPC3	NA	NA	NA	controls-state-change-of	NA
10230	THOC5	THOC6	NA	NA	NA	in-complex-with	NA
10231	THOC5	TFG	NA	NA	NA	controls-state-change-of	NA
10232	THOC5	TEC	NA	NA	NA	controls-state-change-of	NA
10233	THOC5	SYK	NA	NA	NA	controls-state-change-of	NA
10234	THOC5	SHC1	NA	NA	NA	controls-state-change-of	NA
10235	THOC5	SH3KBP1	NA	NA	NA	controls-state-change-of	NA
10236	THOC5	PDPK1	NA	NA	NA	controls-state-change-of	NA
10237	THOC5	NPM1	NA	NA	NA	controls-state-change-of	NA
10238	THOC5	LRRFIP1	NA	NA	NA	controls-state-change-of	NA
10239	THOC5	CPSF6	NA	NA	NA	controls-state-change-of	NA
10240	THOC5	CNTRL	NA	NA	NA	controls-state-change-of	NA
10241	THOC5	CD86	NA	NA	NA	controls-state-change-of	NA
10242	THOC5	CD80	NA	NA	NA	controls-state-change-of	NA
10243	THOC5	CD79B	NA	NA	NA	controls-state-change-of	NA
10244	THOC5	CD79A	NA	NA	NA	controls-state-change-of	NA
10245	THOC5	CD3G	NA	NA	NA	controls-state-change-of	NA
10246	THOC5	CD28	NA	NA	NA	controls-state-change-of	NA
10247	THOC5	CD247	NA	NA	NA	controls-state-change-of	NA
10248	THOC5	BTK	NA	NA	NA	controls-state-change-of	NA
10249	THOC5	BRK1	NA	NA	NA	controls-state-change-of	NA
10250	THOC5	BLNK	NA	NA	NA	controls-state-change-of	NA
10251	THOC5	BCR	NA	NA	NA	controls-state-change-of	NA
10252	THOC5	BAIAP2	NA	NA	NA	controls-state-change-of	NA
10253	THOC5	BAG4	NA	NA	NA	controls-state-change-of	NA
10254	THOC5	ABI2	NA	NA	NA	controls-state-change-of	NA
10255	THOC5	ABI1	NA	NA	NA	controls-state-change-of	NA
10256	THOC5	TRPC1	NA	NA	NA	controls-state-change-of	NA
10257	THOC5	INPP5K	NA	NA	NA	catalysis-precedes	NA
10258	THOC5	PRKCA	NA	NA	NA	controls-state-change-of	NA
10259	THOC5	PTEN	NA	NA	NA	catalysis-precedes	NA
10260	THOC5	INPPL1	NA	NA	NA	catalysis-precedes	NA
10261	THOC5	INPP5D	NA	NA	NA	catalysis-precedes	NA
10262	THOC5	KL	NA	NA	NA	controls-state-change-of	NA
10263	THOC5	PLCG2	NA	NA	NA	controls-state-change-of	NA
10264	THOC5	PLCG1	NA	NA	NA	controls-state-change-of	NA
10265	THOC5	CHEBI:57836	NA	NA	NA	controls-production-of	NA
10266	THOC5	INPP5J	NA	NA	NA	catalysis-precedes	NA
10267	THOC5	CHEBI:18132	NA	NA	NA	controls-production-of	NA
10268	THOC5	CHEBI:18035	NA	NA	NA	controls-production-of	NA
10269	THOC5	ATIC	NA	NA	NA	controls-state-change-of	NA
10270	THOC3	WDR33	NA	NA	NA	in-complex-with	NA
10271	THOC3	U2AF2	NA	NA	NA	in-complex-with	NA
10272	THOC3	U2AF1L4	NA	NA	NA	in-complex-with	NA
10273	THOC3	THOC6	NA	NA	NA	in-complex-with	NA
10274	THOC2	ZC3H11A	NA	NA	NA	in-complex-with	NA
10275	THOC2	UPF3B	NA	NA	NA	in-complex-with	NA
10276	THOC2	U2AF1	NA	NA	NA	in-complex-with	NA
10277	THOC2	THOC7	NA	NA	NA	in-complex-with	NA
10278	THOC2	THOC5	NA	NA	NA	in-complex-with	NA
10279	THOC1	ZC3H11A	NA	NA	NA	in-complex-with	NA
10280	THOC1	UPF3B	NA	NA	NA	in-complex-with	NA
10281	THOC1	U2AF1	NA	NA	NA	in-complex-with	NA
10282	THOC1	THOC7	NA	NA	NA	in-complex-with	NA
10283	THOC1	THOC5	NA	NA	NA	in-complex-with	NA
10284	THOC1	THOC2	NA	NA	NA	in-complex-with	NA
10285	THG1L	ANKH	NA	NA	NA	catalysis-precedes	NA
10286	THG1L	PPA1	NA	NA	NA	catalysis-precedes	NA
10287	THG1L	LHPP	NA	NA	NA	catalysis-precedes	NA
10288	THEM5	NUDT8	NA	NA	NA	catalysis-precedes	NA
10289	THEM5	TDH	NA	NA	NA	catalysis-precedes	NA
10290	THEM5	CHEBI:59554	NA	NA	NA	controls-production-of	NA
10291	THEM5	ACSM2B	NA	NA	NA	catalysis-precedes	NA
10292	THEM5	ACSM2A	NA	NA	NA	catalysis-precedes	NA
10293	THEM5	ACSF2	NA	NA	NA	catalysis-precedes	NA
10294	THEM5	CHEBI:15904	NA	NA	NA	controls-production-of	NA
10295	THEM5	ACSM4	NA	NA	NA	catalysis-precedes	NA
10296	THEM5	ACSF3	NA	NA	NA	catalysis-precedes	NA
10297	THEM5	DBT	NA	NA	NA	catalysis-precedes	NA
10298	THEM5	SLC27A3	NA	NA	NA	catalysis-precedes	NA
10299	THEM5	PDHX	NA	NA	NA	catalysis-precedes	NA
10300	THEM5	PDHA2	NA	NA	NA	catalysis-precedes	NA
10301	THEM5	PDHA1	NA	NA	NA	catalysis-precedes	NA
10302	THEM5	HADHB	NA	NA	NA	catalysis-precedes	NA
10303	THEM5	CHEBI:57287	NA	NA	NA	controls-production-of	NA
10304	THEM5	ACSS3	NA	NA	NA	catalysis-precedes	NA
10305	THEM5	ACSS1	NA	NA	NA	catalysis-precedes	NA
10306	THEM5	ACSM1	NA	NA	NA	catalysis-precedes	NA
10307	THEM5	OGDH	NA	NA	NA	catalysis-precedes	NA
10308	THEM5	ALDH6A1	NA	NA	NA	catalysis-precedes	NA
10309	THEM5	PDHB	NA	NA	NA	catalysis-precedes	NA
10310	THEM5	HADHA	NA	NA	NA	catalysis-precedes	NA
10311	THEM5	GCAT	NA	NA	NA	catalysis-precedes	NA
10312	THEM5	DLST	NA	NA	NA	catalysis-precedes	NA
10313	THEM5	DLD	NA	NA	NA	catalysis-precedes	NA
10314	THEM5	DLAT	NA	NA	NA	catalysis-precedes	NA
10315	THEM5	CPT2	NA	NA	NA	catalysis-precedes	NA
10316	THEM5	BCKDHB	NA	NA	NA	catalysis-precedes	NA
10317	THEM5	BCKDHA	NA	NA	NA	catalysis-precedes	NA
10318	THEM5	ACSM5	NA	NA	NA	catalysis-precedes	NA
10319	THEM5	ACAT1	NA	NA	NA	catalysis-precedes	NA
10320	THEM5	ACADL	NA	NA	NA	catalysis-precedes	NA
10321	THEM4	AKT3	NA	NA	NA	controls-phosphorylation-of & controls-state-change-of	NA
10322	THEM4	AKT2	NA	NA	NA	controls-phosphorylation-of & controls-state-change-of	NA
10323	THEM4	NUDT8	NA	NA	NA	catalysis-precedes	NA
10324	THEM4	TDH	NA	NA	NA	catalysis-precedes	NA
10325	THEM4	CHEBI:59554	NA	NA	NA	controls-production-of	NA
10326	THEM4	ACSM2B	NA	NA	NA	catalysis-precedes	NA
10327	THEM4	ACSM2A	NA	NA	NA	catalysis-precedes	NA
10328	THEM4	ACSF2	NA	NA	NA	catalysis-precedes	NA
10329	THEM4	CHEBI:15904	NA	NA	NA	controls-production-of	NA
10330	THEM4	ACSM4	NA	NA	NA	catalysis-precedes	NA
10331	THEM4	ACSF3	NA	NA	NA	catalysis-precedes	NA
10332	THEM4	DBT	NA	NA	NA	catalysis-precedes	NA
10333	THEM4	SLC27A3	NA	NA	NA	catalysis-precedes	NA
10334	THEM4	PDHX	NA	NA	NA	catalysis-precedes	NA
10335	THEM4	PDHA2	NA	NA	NA	catalysis-precedes	NA
10336	THEM4	PDHA1	NA	NA	NA	catalysis-precedes	NA
10337	THEM4	HADHB	NA	NA	NA	catalysis-precedes	NA
10338	THEM4	CHEBI:57287	NA	NA	NA	controls-production-of	NA
10339	THEM4	ACSS3	NA	NA	NA	catalysis-precedes	NA
10340	THEM4	ACSS1	NA	NA	NA	catalysis-precedes	NA
10341	THEM4	ACSM1	NA	NA	NA	catalysis-precedes	NA
10342	THEM4	OGDH	NA	NA	NA	catalysis-precedes	NA
10343	THEM4	ALDH6A1	NA	NA	NA	catalysis-precedes	NA
10344	THEM4	PDHB	NA	NA	NA	catalysis-precedes	NA
10345	THEM4	HADHA	NA	NA	NA	catalysis-precedes	NA
10346	THEM4	GCAT	NA	NA	NA	catalysis-precedes	NA
10347	THEM4	DLST	NA	NA	NA	catalysis-precedes	NA
10348	THEM4	DLD	NA	NA	NA	catalysis-precedes	NA
10349	THEM4	DLAT	NA	NA	NA	catalysis-precedes	NA
10350	THEM4	CPT2	NA	NA	NA	catalysis-precedes	NA
10351	THEM4	BCKDHB	NA	NA	NA	catalysis-precedes	NA
10352	THEM4	BCKDHA	NA	NA	NA	catalysis-precedes	NA
10353	THEM4	ACSM5	NA	NA	NA	catalysis-precedes	NA
10354	THEM4	ACAT1	NA	NA	NA	catalysis-precedes	NA
10355	THEM4	ACADL	NA	NA	NA	catalysis-precedes	NA
10356	THBD	PROC	NA	NA	NA	controls-transport-of & controls-state-change-of	NA
10357	THBD	PROCR	NA	NA	NA	controls-state-change-of	NA
10358	THBD	CHEBI:29108	NA	NA	NA	controls-production-of	NA
10359	THADA	CHEBI:57856	NA	NA	NA	controls-production-of	NA
10360	THADA	AHCY	NA	NA	NA	catalysis-precedes	NA
10361	TGS1	TRIB3	NA	NA	NA	controls-expression-of	NA
10362	TGS1	TNFRSF21	NA	NA	NA	controls-expression-of	NA
10363	TGS1	TIAM2	NA	NA	NA	controls-expression-of	NA
10364	TGS1	SLC27A1	NA	NA	NA	controls-expression-of	NA
10365	TGS1	RGL1	NA	NA	NA	controls-expression-of	NA
10366	TGS1	PEX11A	NA	NA	NA	controls-expression-of	NA
10367	TGS1	GRHL1	NA	NA	NA	controls-expression-of	NA
10368	TGS1	GLIPR1	NA	NA	NA	controls-expression-of	NA
10369	TGS1	G0S2	NA	NA	NA	controls-expression-of	NA
10370	TGS1	FHL2	NA	NA	NA	controls-expression-of	NA
10371	TGS1	ANKRD1	NA	NA	NA	controls-expression-of	NA
10372	TGS1	PPARA	NA	NA	NA	controls-expression-of	NA
10373	TGS1	AGT	NA	NA	NA	controls-expression-of	NA
10374	TGS1	FABP1	NA	NA	NA	controls-expression-of	NA
10375	TGS1	SNRPG	NA	NA	NA	controls-state-change-of	NA
10376	TGS1	SNRPF	NA	NA	NA	controls-state-change-of	NA
10377	TGS1	SNRPE	NA	NA	NA	controls-state-change-of	NA
10378	TGS1	SNRPD3	NA	NA	NA	controls-state-change-of	NA
10379	TGS1	SNRPD2	NA	NA	NA	controls-state-change-of	NA
10380	TGS1	SNRPD1	NA	NA	NA	controls-state-change-of	NA
10381	TGS1	SNRPB	NA	NA	NA	controls-state-change-of	NA
10382	TGS1	GEMIN8	NA	NA	NA	controls-state-change-of	NA
10383	TGS1	GEMIN7	NA	NA	NA	controls-state-change-of	NA
10384	TGS1	GEMIN6	NA	NA	NA	controls-state-change-of	NA
10385	TGS1	GEMIN5	NA	NA	NA	controls-state-change-of	NA
10386	TGS1	GEMIN4	NA	NA	NA	controls-state-change-of	NA
10387	TGS1	GEMIN2	NA	NA	NA	controls-state-change-of	NA
10388	TGS1	DDX20	NA	NA	NA	controls-state-change-of	NA
10389	TGS1	SMN2	NA	NA	NA	controls-state-change-of	NA
10390	TGS1	SMN1	NA	NA	NA	controls-state-change-of	NA
10391	TGS1	PLIN2	NA	NA	NA	controls-expression-of	NA
10392	TGS1	NPAS2	NA	NA	NA	controls-expression-of	NA
10393	TGS1	CHEBI:1604	NA	NA	NA	controls-production-of	NA
10394	TGS1	CD36	NA	NA	NA	controls-expression-of	NA
10395	TGS1	APOA5	NA	NA	NA	controls-expression-of	NA
10396	TGS1	APOA2	NA	NA	NA	controls-expression-of	NA
10397	TGS1	APOA1	NA	NA	NA	controls-expression-of	NA
10398	TGS1	ANGPTL4	NA	NA	NA	controls-expression-of	NA
10399	TGS1	CYP4A11	NA	NA	NA	controls-expression-of	NA
10400	TGS1	FADS1	NA	NA	NA	controls-expression-of	NA
10401	TGS1	HMGCS2	NA	NA	NA	controls-expression-of	NA
10402	TGS1	HMGCS1	NA	NA	NA	controls-expression-of	NA
10403	TGS1	HMGCR	NA	NA	NA	controls-expression-of	NA
10404	TGS1	ACSL1	NA	NA	NA	controls-expression-of	NA
10405	TGS1	ACOX1	NA	NA	NA	controls-expression-of	NA
10406	TGS1	ABCB4	NA	NA	NA	controls-expression-of	NA
10407	TGS1	ABCA1	NA	NA	NA	controls-expression-of	NA
10408	TGS1	CYP7A1	NA	NA	NA	controls-expression-of	NA
10409	TGS1	FDFT1	NA	NA	NA	controls-expression-of	NA
10410	TGS1	CYP1A1	NA	NA	NA	controls-expression-of	NA
10411	TGS1	ME1	NA	NA	NA	controls-expression-of	NA
10412	TGS1	ALAS1	NA	NA	NA	controls-expression-of	NA
10413	TGS1	UGT1A9	NA	NA	NA	controls-expression-of	NA
10414	TGS1	TXNRD1	NA	NA	NA	controls-expression-of	NA
10415	TGS1	SULT2A1	NA	NA	NA	controls-expression-of	NA
10416	TGS1	CPT2	NA	NA	NA	controls-expression-of	NA
10417	TGS1	CPT1A	NA	NA	NA	controls-expression-of	NA
10418	TGS1	ACADM	NA	NA	NA	controls-expression-of	NA
10419	TGOLN2	VTI1A	NA	NA	NA	in-complex-with	NA
10420	TGOLN2	VPS54	NA	NA	NA	in-complex-with	NA
10421	TGOLN2	VPS53	NA	NA	NA	in-complex-with	NA
10422	TGOLN2	VPS52	NA	NA	NA	in-complex-with	NA
10423	TGOLN2	VPS51	NA	NA	NA	in-complex-with	NA
10424	TGOLN2	TMF1	NA	NA	NA	in-complex-with	NA
10425	TGOLN2	TPD52	NA	NA	NA	in-complex-with	NA
10426	TGOLN2	TPD52L1	NA	NA	NA	in-complex-with	NA
10427	TGOLN2	WASL	NA	NA	NA	in-complex-with	NA
10428	TGOLN2	VAMP8	NA	NA	NA	in-complex-with	NA
10429	TGOLN2	VAMP7	NA	NA	NA	in-complex-with	NA
10430	TGOLN2	VAMP4	NA	NA	NA	in-complex-with	NA
10431	TGOLN2	TRIP10	NA	NA	NA	in-complex-with	NA
10432	TGOLN2	PTPN13	NA	NA	NA	controls-state-change-of	NA
10433	TGOLN2	MYO10	NA	NA	NA	controls-state-change-of	NA
10434	TGOLN2	ACTR3	NA	NA	NA	controls-state-change-of	NA
10435	TGOLN2	ACTR2	NA	NA	NA	controls-state-change-of	NA
10436	TGOLN2	VAMP2	NA	NA	NA	in-complex-with	NA
10437	TGOLN2	PLEKHA2	NA	NA	NA	controls-state-change-of	NA
10438	TGOLN2	PLEKHA1	NA	NA	NA	controls-state-change-of	NA
10439	TGOLN2	ARPC5	NA	NA	NA	controls-state-change-of	NA
10440	TGOLN2	ARPC4	NA	NA	NA	controls-state-change-of	NA
10441	TGOLN2	ARPC3	NA	NA	NA	controls-state-change-of	NA
10442	TGOLN2	ARPC2	NA	NA	NA	controls-state-change-of	NA
10443	TGOLN2	ARPC1B	NA	NA	NA	controls-state-change-of	NA
10444	TGOLN2	ARPC1A	NA	NA	NA	controls-state-change-of	NA
10445	TGOLN2	INPP4A	NA	NA	NA	catalysis-precedes	NA
10446	TGOLN2	PIP5K1C	NA	NA	NA	catalysis-precedes	NA
10447	TGOLN2	PIP5K1A	NA	NA	NA	catalysis-precedes	NA
10448	TGOLN2	INPP4B	NA	NA	NA	catalysis-precedes	NA
10449	TGOLN2	PIP5K1B	NA	NA	NA	catalysis-precedes	NA
10450	TGOLN2	CHEBI:17526	NA	NA	NA	controls-transport-of-chemical	NA
10451	TGOLN2	CHEBI:16152	NA	NA	NA	controls-production-of	NA
10452	TGIF2	SERPINE1	NA	NA	NA	controls-expression-of	NA
10453	TGIF1	WWP1	NA	NA	NA	NA	directed_stimulation
10454	TGIF1	SERPINE1	NA	NA	NA	controls-expression-of	NA
10455	TGFBR3	INHBB	NA	NA	NA	controls-transport-of & controls-state-change-of	NA
10456	TGFBR3	INHBA	NA	NA	NA	controls-transport-of & controls-state-change-of	NA
10457	TGFBR3	ACVR2B	NA	NA	NA	controls-state-change-of	NA
10458	TGFBR3	ACVR2A	NA	NA	NA	controls-state-change-of	NA
10459	TGFBR3	ACVR1C	NA	NA	NA	controls-state-change-of	NA
10460	TGFBR3	ACVR1B	NA	NA	NA	controls-state-change-of	NA
10461	TGFBR3	FGF3	NA	NA	NA	controls-state-change-of & controls-transport-of	NA
10462	TGFBR3	FGF22	NA	NA	NA	controls-state-change-of & controls-transport-of	NA
10463	TGFBR3	FGF10	NA	NA	NA	controls-transport-of & controls-state-change-of	NA
10464	TGFBR3	FGFR1	NA	NA	NA	controls-state-change-of	NA
10465	TGFBR3	FGF9	NA	NA	NA	controls-state-change-of & controls-transport-of	NA
10466	TGFBR3	FGF8	NA	NA	NA	controls-transport-of & controls-state-change-of	NA
10467	TGFBR3	FGF6	NA	NA	NA	controls-transport-of & controls-state-change-of	NA
10468	TGFBR3	FGF5	NA	NA	NA	controls-state-change-of & controls-transport-of	NA
10469	TGFBR3	FGF4	NA	NA	NA	controls-transport-of & controls-state-change-of	NA
10470	TGFBR3	FGF2	NA	NA	NA	controls-state-change-of & controls-transport-of	NA
10471	TGFBR3	FGF23	NA	NA	NA	controls-transport-of & controls-state-change-of	NA
10472	TGFBR3	FGF20	NA	NA	NA	controls-transport-of & controls-state-change-of	NA
10473	TGFBR3	FGF1	NA	NA	NA	controls-state-change-of & controls-transport-of	NA
10474	TGFBR3	FGF17	NA	NA	NA	controls-state-change-of & controls-transport-of	NA
10475	TGFBR3	TGFBR2	NA	NA	NA	controls-state-change-of	NA
10476	TGFBR3	TGFBR1	NA	NA	NA	controls-state-change-of	NA
10477	TGFBR3	TGFB1	NA	NA	NA	controls-state-change-of & controls-transport-of	directed_stimulation
10478	TGFBR3	BMPR1A	NA	NA	NA	controls-state-change-of	NA
10479	TGFBR3	FKBP1A	NA	NA	NA	controls-state-change-of & controls-transport-of	NA
10480	TGFBR3	BMPR2	NA	NA	NA	controls-state-change-of	NA
10481	TGFBR3	BMPR1B	NA	NA	NA	controls-state-change-of	NA
10482	TGFBR3	BMP2	NA	NA	NA	controls-transport-of & controls-state-change-of	NA
10483	TGFBR3	CHEBI:28815	NA	NA	NA	controls-transport-of-chemical	NA
10484	TGFBR2	ENG	NA	NA	NA	NA	directed_stimulation
10485	TGFBR2	ZFYVE9	NA	NA	NA	in-complex-with	NA
10486	TGFBR2	ACVR1C	NA	NA	NA	NA	complex
10487	TGFBR2	TRAF6	NA	NA	NA	NA	directed_stimulation
10488	TGFBR2	USP15	NA	NA	NA	in-complex-with	NA
10489	TGFBR2	UCHL5	NA	NA	NA	in-complex-with	NA
10490	TGFBR2	UBC	NA	NA	NA	in-complex-with	NA
10491	TGFBR2	UBB	NA	NA	NA	in-complex-with	NA
10492	TGFBR2	UBA52	NA	NA	NA	in-complex-with	NA
10493	TGFBR2	TGFBR3	NA	NA	NA	in-complex-with	directed
10494	TGFBR2	TGFBR1	NA	NA	NA	controls-state-change-of	directed_stimulation
10495	TGFBR2	SMAD3	NA	NA	NA	controls-state-change-of	NA
10496	TGFBR2	SMAD2	NA	NA	NA	controls-state-change-of	directed_stimulation
10497	TGFBR2	SHC1	NA	NA	NA	NA	directed_stimulation
10498	TGFBR2	PARD6A	NA	NA	NA	NA	directed_stimulation
10499	TGFBR1	ENG	NA	NA	NA	NA	directed_stimulation
10500	TGFBR1	ZFYVE9	NA	NA	NA	in-complex-with	NA
10501	TGFBR1	SMURF1	NA	NA	NA	NA	directed
10502	TGFBR1	TRAF6	NA	NA	NA	NA	directed_stimulation
10503	TGFBR1	USP15	NA	NA	NA	in-complex-with	NA
10504	TGFBR1	UCHL5	NA	NA	NA	in-complex-with	NA
10505	TGFBR1	UBC	NA	NA	NA	in-complex-with	NA
10506	TGFBR1	UBB	NA	NA	NA	in-complex-with	NA
10507	TGFBR1	UBA52	NA	NA	NA	in-complex-with	NA
10508	TGFBR1	SMAD1	NA	NA	NA	NA	directed_stimulation
10509	TGFBR1	SHC1	NA	NA	NA	NA	directed_stimulation
10510	TGFBR1	PARD6A	NA	NA	NA	NA	directed_stimulation
10511	TGFB2	ENG	NA	NA	NA	NA	directed
10512	TGFB2	ACVR1C	NA	NA	NA	NA	directed
10513	TGFB2	TGFBR3	NA	NA	NA	in-complex-with	directed_stimulation
10514	TGFB2	TGFBR2	NA	NA	NA	in-complex-with & controls-state-change-of	directed_stimulation & directed
10515	TGFB2	TGFBR1	NA	NA	NA	controls-state-change-of	directed_stimulation
10516	TGFB2	TGFB1	NA	NA	NA	controls-transport-of & controls-state-change-of	NA
10517	TGFB2	FKBP1A	NA	NA	NA	controls-transport-of & controls-state-change-of	NA
10518	TGFB1	ENG	NA	NA	NA	NA	directed
10519	TGFB1	ACVRL1	NA	NA	NA	NA	directed
10520	TGFB1	ITGB6	NA	NA	NA	NA	directed
10521	TGFB1	ITGB8	NA	NA	NA	NA	directed
10522	TGFB1	ZFYVE9	NA	NA	NA	in-complex-with	NA
10523	TGFB1	ZFHX3	NA	NA	NA	controls-state-change-of	NA
10524	TGFB1	ACVR1C	NA	NA	NA	NA	directed
10525	TGFB1	ITGAV	NA	NA	NA	NA	directed
10526	TGFB1	CEBPA	NA	NA	NA	controls-expression-of	NA
10527	TGFB1	ITGB1	NA	NA	NA	NA	directed
10528	TGFB1	DCN	NA	NA	NA	NA	directed
10529	TGFB1	EP300	NA	NA	NA	controls-state-change-of	NA
10530	TGFB1	ITGB3	NA	NA	NA	NA	directed
10531	TGFB1	PPARG	NA	NA	NA	controls-expression-of	NA
10532	TGFB1	USP15	NA	NA	NA	in-complex-with	NA
10533	TGFB1	UCHL5	NA	NA	NA	in-complex-with	NA
10534	TGFB1	UBC	NA	NA	NA	in-complex-with	NA
10535	TGFB1	UBB	NA	NA	NA	in-complex-with	NA
10536	TGFB1	UBA52	NA	NA	NA	in-complex-with	NA
10537	TGFB1	TGFBR3	NA	NA	NA	in-complex-with	directed_stimulation
10538	TGFB1	TGFBR2	NA	NA	NA	in-complex-with	directed & directed_stimulation
10539	TGFB1	TGFBR1	NA	NA	NA	in-complex-with & controls-state-change-of	directed_stimulation
10540	TGFB1	SMAD3	NA	NA	NA	controls-state-change-of	directed_stimulation
10541	TGFB1	SMAD2	NA	NA	NA	controls-state-change-of	NA
10542	TGFB1	SDC2	NA	NA	NA	NA	directed
10543	TGFB1	RUNX3	NA	NA	NA	controls-state-change-of & controls-transport-of	NA
10544	TGFB1	CBFB	NA	NA	NA	controls-state-change-of	NA
10545	TGFB1	APP	NA	NA	NA	NA	directed_stimulation
10546	TGFB1	CHEBI:57287	NA	NA	NA	controls-production-of	NA
10547	TGFA	ERBB2	NA	NA	NA	NA	directed_stimulation
10548	TGFA	ZMYM2	NA	NA	NA	controls-state-change-of	NA
10549	TGFA	VAV3	NA	NA	NA	controls-state-change-of	NA
10550	TGFA	VAV2	NA	NA	NA	controls-state-change-of	NA
10551	TGFA	VAV1	NA	NA	NA	controls-state-change-of	NA
10552	TGFA	TRAPPC9	NA	NA	NA	in-complex-with	NA
10553	TGFA	TRAPPC6B	NA	NA	NA	in-complex-with	NA
10554	TGFA	TRAPPC6A	NA	NA	NA	in-complex-with	NA
10555	TGFA	TRAPPC5	NA	NA	NA	in-complex-with	NA
10556	TGFA	TRAPPC4	NA	NA	NA	in-complex-with	NA
10557	TGFA	TRAPPC3	NA	NA	NA	in-complex-with	NA
10558	TGFA	TRAPPC2	NA	NA	NA	in-complex-with	NA
10559	TGFA	TRAPPC2L	NA	NA	NA	in-complex-with	NA
10560	TGFA	TRAPPC1	NA	NA	NA	in-complex-with	NA
10561	TGFA	TRAPPC10	NA	NA	NA	in-complex-with	NA
10562	TGFA	SPRY2	NA	NA	NA	controls-state-change-of	NA
10563	TGFA	SPRY1	NA	NA	NA	controls-state-change-of	NA
10564	TGFA	PTN	NA	NA	NA	controls-state-change-of	NA
10565	TGFA	MYO18A	NA	NA	NA	controls-state-change-of	NA
10566	TGFA	MDK	NA	NA	NA	controls-state-change-of	NA
10567	TGFA	LCP2	NA	NA	NA	controls-state-change-of	NA
10568	TGFA	LCK	NA	NA	NA	controls-state-change-of	NA
10569	TGFA	LAT	NA	NA	NA	controls-state-change-of	NA
10570	TGFA	LAT2	NA	NA	NA	controls-state-change-of	NA
10571	TGFA	KLB	NA	NA	NA	controls-state-change-of	NA
10572	TGFA	ITK	NA	NA	NA	controls-state-change-of	NA
10573	TGFA	IGHM	NA	NA	NA	controls-state-change-of	NA
10574	TGFA	IGHG4	NA	NA	NA	controls-state-change-of	NA
10575	TGFA	IGHG3	NA	NA	NA	controls-state-change-of	NA
10576	TGFA	IGHG2	NA	NA	NA	controls-state-change-of	NA
10577	TGFA	IGHG1	NA	NA	NA	controls-state-change-of	NA
10578	TGFA	IGHD	NA	NA	NA	controls-state-change-of	NA
10579	TGFA	GRAP2	NA	NA	NA	controls-state-change-of	NA
10580	TGFA	GAB2	NA	NA	NA	controls-state-change-of	NA
10581	TGFA	GAB1	NA	NA	NA	controls-state-change-of	NA
10582	TGFA	FOS	NA	NA	NA	controls-expression-of	NA
10583	TGFA	FGFR4	NA	NA	NA	controls-state-change-of	NA
10584	TGFA	FGFR3	NA	NA	NA	controls-state-change-of	NA
10585	TGFA	FGFR2	NA	NA	NA	controls-state-change-of	NA
10586	TGFA	FGFR1OP2	NA	NA	NA	controls-state-change-of	NA
10587	TGFA	FGF7	NA	NA	NA	controls-state-change-of	NA
10588	TGFA	FGF3	NA	NA	NA	controls-state-change-of	NA
10589	TGFA	FGF22	NA	NA	NA	controls-state-change-of	NA
10590	TGFA	FGF19	NA	NA	NA	controls-state-change-of	NA
10591	TGFA	FGF18	NA	NA	NA	controls-state-change-of	NA
10592	TGFA	FGF16	NA	NA	NA	controls-state-change-of	NA
10593	TGFA	FGF10	NA	NA	NA	controls-state-change-of	NA
10594	TGFA	FCGR3A	NA	NA	NA	controls-state-change-of	NA
10595	TGFA	FCGR2A	NA	NA	NA	controls-state-change-of	NA
10596	TGFA	FCGR1A	NA	NA	NA	controls-state-change-of	NA
10597	TGFA	ERLIN2	NA	NA	NA	controls-state-change-of	NA
10598	TGFA	DAPP1	NA	NA	NA	controls-state-change-of	NA
10599	TGFA	CUX1	NA	NA	NA	controls-state-change-of	NA
10600	TGFA	CEP43	NA	NA	NA	controls-state-change-of	NA
10601	TGFA	ALK	NA	NA	NA	controls-state-change-of	NA
10602	TGFA	ALKAL2	NA	NA	NA	controls-state-change-of	NA
10603	TGFA	ALKAL1	NA	NA	NA	controls-state-change-of	NA
10604	TGFA	AKT3	NA	NA	NA	controls-state-change-of	NA
10605	TGFA	AKT2	NA	NA	NA	controls-state-change-of	NA
10606	TGFA	TRIM24	NA	NA	NA	controls-state-change-of	NA
10607	TGFA	AKT1	NA	NA	NA	controls-state-change-of	NA
10608	TGFA	FGFR1	NA	NA	NA	controls-state-change-of	NA
10609	TGFA	FGF9	NA	NA	NA	controls-state-change-of	NA
10610	TGFA	FGF8	NA	NA	NA	controls-state-change-of	NA
10611	TGFA	FGF6	NA	NA	NA	controls-state-change-of	NA
10612	TGFA	FGF5	NA	NA	NA	controls-state-change-of	NA
10613	TGFA	FGF4	NA	NA	NA	controls-state-change-of	NA
10614	TGFA	FGF2	NA	NA	NA	controls-state-change-of	NA
10615	TGFA	FGF23	NA	NA	NA	controls-state-change-of	NA
10616	TGFA	FGF20	NA	NA	NA	controls-state-change-of	NA
10617	TGFA	FGF1	NA	NA	NA	controls-state-change-of	NA
10618	TGFA	FGF17	NA	NA	NA	controls-state-change-of	NA
10619	TGFA	YKT6	NA	NA	NA	in-complex-with	NA
10620	TGFA	SOS1	NA	NA	NA	controls-state-change-of	NA
10621	TGFA	IGLV7-43	NA	NA	NA	controls-state-change-of	NA
10622	TGFA	IGLV6-57	NA	NA	NA	controls-state-change-of	NA
10623	TGFA	IGLV3-27	NA	NA	NA	controls-state-change-of	NA
10624	TGFA	IGLV3-25	NA	NA	NA	controls-state-change-of	NA
10625	TGFA	IGLV3-21	NA	NA	NA	controls-state-change-of	NA
10626	TGFA	IGLV3-1	NA	NA	NA	controls-state-change-of	NA
10627	TGFA	IGLV3-19	NA	NA	NA	controls-state-change-of	NA
10628	TGFA	IGLV2-8	NA	NA	NA	controls-state-change-of	NA
10629	TGFA	IGLV2-23	NA	NA	NA	controls-state-change-of	NA
10630	TGFA	IGLV2-14	NA	NA	NA	controls-state-change-of	NA
10631	TGFA	IGLV2-11	NA	NA	NA	controls-state-change-of	NA
10632	TGFA	IGLV1-51	NA	NA	NA	controls-state-change-of	NA
10633	TGFA	IGLV1-47	NA	NA	NA	controls-state-change-of	NA
10634	TGFA	IGLV1-44	NA	NA	NA	controls-state-change-of	NA
10635	TGFA	IGLV1-40	NA	NA	NA	controls-state-change-of	NA
10636	TGFA	IGLC7	NA	NA	NA	controls-state-change-of	NA
10637	TGFA	IGLC6	NA	NA	NA	controls-state-change-of	NA
10638	TGFA	IGLC3	NA	NA	NA	controls-state-change-of	NA
10639	TGFA	IGLC2	NA	NA	NA	controls-state-change-of	NA
10640	TGFA	IGLC1	NA	NA	NA	controls-state-change-of	NA
10641	TGFA	IGKV5-2	NA	NA	NA	controls-state-change-of	NA
10642	TGFA	IGKV4-1	NA	NA	NA	controls-state-change-of	NA
10643	TGFA	IGKV3D-20	NA	NA	NA	controls-state-change-of	NA
10644	TGFA	IGKV3-20	NA	NA	NA	controls-state-change-of	NA
10645	TGFA	IGKV3-15	NA	NA	NA	controls-state-change-of	NA
10646	TGFA	IGKV3-11	NA	NA	NA	controls-state-change-of	NA
10647	TGFA	IGKV2D-40	NA	NA	NA	controls-state-change-of	NA
10648	TGFA	IGKV2D-30	NA	NA	NA	controls-state-change-of	NA
10649	TGFA	IGKV2D-28	NA	NA	NA	controls-state-change-of	NA
10650	TGFA	IGKV2-30	NA	NA	NA	controls-state-change-of	NA
10651	TGFA	IGKV2-29	NA	NA	NA	controls-state-change-of	NA
10652	TGFA	IGKV2-28	NA	NA	NA	controls-state-change-of	NA
10653	TGFA	IGKV1D-39	NA	NA	NA	controls-state-change-of	NA
10654	TGFA	IGKV1D-33	NA	NA	NA	controls-state-change-of	NA
10655	TGFA	IGKV1D-16	NA	NA	NA	controls-state-change-of	NA
10656	TGFA	IGKV1D-12	NA	NA	NA	controls-state-change-of	NA
10657	TGFA	IGKV1-5	NA	NA	NA	controls-state-change-of	NA
10658	TGFA	IGKV1-39	NA	NA	NA	controls-state-change-of	NA
10659	TGFA	IGKV1-33	NA	NA	NA	controls-state-change-of	NA
10660	TGFA	IGKV1-17	NA	NA	NA	controls-state-change-of	NA
10661	TGFA	IGKV1-16	NA	NA	NA	controls-state-change-of	NA
10662	TGFA	IGKV1-12	NA	NA	NA	controls-state-change-of	NA
10663	TGFA	IGKC	NA	NA	NA	controls-state-change-of	NA
10664	TGFA	IGHV4-59	NA	NA	NA	controls-state-change-of	NA
10665	TGFA	IGHV4-39	NA	NA	NA	controls-state-change-of	NA
10666	TGFA	IGHV4-34	NA	NA	NA	controls-state-change-of	NA
10667	TGFA	IGHV3-9	NA	NA	NA	controls-state-change-of	NA
10668	TGFA	IGHV3-7	NA	NA	NA	controls-state-change-of	NA
10669	TGFA	IGHV3-53	NA	NA	NA	controls-state-change-of	NA
10670	TGFA	IGHV3-48	NA	NA	NA	controls-state-change-of	NA
10671	TGFA	IGHV3-33	NA	NA	NA	controls-state-change-of	NA
10672	TGFA	IGHV3-30	NA	NA	NA	controls-state-change-of	NA
10673	TGFA	IGHV3-23	NA	NA	NA	controls-state-change-of	NA
10674	TGFA	IGHV3-13	NA	NA	NA	controls-state-change-of	NA
10675	TGFA	IGHV3-11	NA	NA	NA	controls-state-change-of	NA
10676	TGFA	IGHV2-70	NA	NA	NA	controls-state-change-of	NA
10677	TGFA	IGHV2-5	NA	NA	NA	controls-state-change-of	NA
10678	TGFA	IGHV1-69	NA	NA	NA	controls-state-change-of	NA
10679	TGFA	IGHV1-46	NA	NA	NA	controls-state-change-of	NA
10680	TGFA	IGHV1-2	NA	NA	NA	controls-state-change-of	NA
10681	TGFA	ERBB4	NA	NA	NA	NA	directed
10682	TGFA	PXN	NA	NA	NA	controls-phosphorylation-of & controls-state-change-of	NA
10683	TGFA	GNGT2	NA	NA	NA	controls-state-change-of	NA
10684	TGFA	GNGT1	NA	NA	NA	controls-state-change-of	NA
10685	TGFA	GNG8	NA	NA	NA	controls-state-change-of	NA
10686	TGFA	GNG7	NA	NA	NA	controls-state-change-of	NA
10687	TGFA	GNG5	NA	NA	NA	controls-state-change-of	NA
10688	TGFA	GNG4	NA	NA	NA	controls-state-change-of	NA
10689	TGFA	GNG3	NA	NA	NA	controls-state-change-of	NA
10690	TGFA	GNG2	NA	NA	NA	controls-state-change-of	NA
10691	TGFA	GNG13	NA	NA	NA	controls-state-change-of	NA
10692	TGFA	GNG12	NA	NA	NA	controls-state-change-of	NA
10693	TGFA	GNG11	NA	NA	NA	controls-state-change-of	NA
10694	TGFA	GNG10	NA	NA	NA	controls-state-change-of	NA
10695	TGFA	GNB5	NA	NA	NA	controls-state-change-of	NA
10696	TGFA	GNB4	NA	NA	NA	controls-state-change-of	NA
10697	TGFA	GNB3	NA	NA	NA	controls-state-change-of	NA
10698	TGFA	GNB2	NA	NA	NA	controls-state-change-of	NA
10699	TGFA	GNB1	NA	NA	NA	controls-state-change-of	NA
10700	TGFA	SRC	NA	NA	NA	controls-state-change-of & controls-phosphorylation-of	NA
10701	TGFA	PTK2	NA	NA	NA	controls-state-change-of	NA
10702	TGFA	NCK1	NA	NA	NA	controls-state-change-of	NA
10703	TGFA	FYN	NA	NA	NA	controls-state-change-of	NA
10704	TGFA	WASF3	NA	NA	NA	controls-state-change-of	NA
10705	TGFA	WASF2	NA	NA	NA	controls-state-change-of	NA
10706	TGFA	WASF1	NA	NA	NA	controls-state-change-of	NA
10707	TGFA	RAC1	NA	NA	NA	controls-state-change-of	NA
10708	TGFA	NCKAP1	NA	NA	NA	controls-state-change-of	NA
10709	TGFA	NCKAP1L	NA	NA	NA	controls-state-change-of	NA
10710	TGFA	CYFIP2	NA	NA	NA	controls-state-change-of	NA
10711	TGFA	CYFIP1	NA	NA	NA	controls-state-change-of	NA
10712	TGFA	KRAS	NA	NA	NA	controls-state-change-of	NA
10713	TGFA	HRAS	NA	NA	NA	controls-state-change-of	NA
10714	TGFA	WASL	NA	NA	NA	in-complex-with	NA
10715	TGFA	TRIP10	NA	NA	NA	in-complex-with	NA
10716	TGFA	PTPN13	NA	NA	NA	controls-state-change-of	NA
10717	TGFA	MYO10	NA	NA	NA	controls-state-change-of	NA
10718	TGFA	GRB2	NA	NA	NA	controls-state-change-of	NA
10719	TGFA	EPS15	NA	NA	NA	controls-state-change-of	NA
10720	TGFA	ACTR3	NA	NA	NA	controls-state-change-of	NA
10721	TGFA	ACTR2	NA	NA	NA	controls-state-change-of	NA
10722	TGFA	RHOA	NA	NA	NA	controls-state-change-of	NA
10723	TGFA	USO1	NA	NA	NA	in-complex-with	NA
10724	TGFA	UBC	NA	NA	NA	in-complex-with	NA
10725	TGFA	UBB	NA	NA	NA	in-complex-with	NA
10726	TGFA	UBA52	NA	NA	NA	in-complex-with	NA
10727	TGFA	TXK	NA	NA	NA	controls-state-change-of	NA
10728	TGFA	TFG	NA	NA	NA	controls-state-change-of	NA
10729	TGFA	TEC	NA	NA	NA	controls-state-change-of	NA
10730	TGFA	SYK	NA	NA	NA	controls-state-change-of	NA
10731	TGFA	SHC1	NA	NA	NA	controls-state-change-of	NA
10732	TGFA	SH3KBP1	NA	NA	NA	controls-state-change-of	NA
10733	TGFA	SEC24D	NA	NA	NA	controls-state-change-of	NA
10734	TGFA	SEC24C	NA	NA	NA	controls-state-change-of	NA
10735	TGFA	SEC24B	NA	NA	NA	controls-state-change-of	NA
10736	TGFA	SEC24A	NA	NA	NA	controls-state-change-of	NA
10737	TGFA	SAR1B	NA	NA	NA	controls-state-change-of	NA
10738	TGFA	PLEKHA2	NA	NA	NA	controls-state-change-of	NA
10739	TGFA	PLEKHA1	NA	NA	NA	controls-state-change-of	NA
10740	TGFA	PDPK1	NA	NA	NA	controls-state-change-of	NA
10741	TGFA	PAG1	NA	NA	NA	controls-phosphorylation-of & controls-state-change-of	NA
10742	TGFA	NRAS	NA	NA	NA	controls-state-change-of	NA
10743	TGFA	NPM1	NA	NA	NA	controls-state-change-of	NA
10744	TGFA	LRRFIP1	NA	NA	NA	controls-state-change-of	NA
10745	TGFA	CSK	NA	NA	NA	controls-state-change-of	NA
10746	TGFA	CPSF6	NA	NA	NA	controls-state-change-of	NA
10747	TGFA	CNTRL	NA	NA	NA	controls-state-change-of	NA
10748	TGFA	CD86	NA	NA	NA	controls-state-change-of	NA
10749	TGFA	CD80	NA	NA	NA	controls-state-change-of	NA
10750	TGFA	CD79B	NA	NA	NA	controls-state-change-of	NA
10751	TGFA	CD79A	NA	NA	NA	controls-state-change-of	NA
10752	TGFA	CD3G	NA	NA	NA	controls-state-change-of	NA
10753	TGFA	CD28	NA	NA	NA	controls-state-change-of	NA
10754	TGFA	CD247	NA	NA	NA	controls-state-change-of	NA
10755	TGFA	CBL	NA	NA	NA	controls-state-change-of	NA
10756	TGFA	BTK	NA	NA	NA	controls-state-change-of	NA
10757	TGFA	BRK1	NA	NA	NA	controls-state-change-of	NA
10758	TGFA	BLNK	NA	NA	NA	controls-state-change-of	NA
10759	TGFA	BCR	NA	NA	NA	controls-state-change-of	NA
10760	TGFA	BAIAP2	NA	NA	NA	controls-state-change-of	NA
10761	TGFA	BAG4	NA	NA	NA	controls-state-change-of	NA
10762	TGFA	ARPC5	NA	NA	NA	controls-state-change-of	NA
10763	TGFA	ARPC4	NA	NA	NA	controls-state-change-of	NA
10764	TGFA	ARPC3	NA	NA	NA	controls-state-change-of	NA
10765	TGFA	ARPC2	NA	NA	NA	controls-state-change-of	NA
10766	TGFA	ARPC1B	NA	NA	NA	controls-state-change-of	NA
10767	TGFA	ARPC1A	NA	NA	NA	controls-state-change-of	NA
10768	TGFA	ABI2	NA	NA	NA	controls-state-change-of	NA
10769	TGFA	ABI1	NA	NA	NA	controls-state-change-of	NA
10770	TGFA	INPP5K	NA	NA	NA	catalysis-precedes	NA
10771	TGFA	PTEN	NA	NA	NA	catalysis-precedes	NA
10772	TGFA	INPP4A	NA	NA	NA	catalysis-precedes	NA
10773	TGFA	INPPL1	NA	NA	NA	catalysis-precedes	NA
10774	TGFA	INPP5D	NA	NA	NA	catalysis-precedes	NA
10775	TGFA	KL	NA	NA	NA	controls-state-change-of	NA
10776	TGFA	PLCG2	NA	NA	NA	controls-state-change-of	NA
10777	TGFA	PLCG1	NA	NA	NA	controls-state-change-of	NA
10778	TGFA	PIP5K1C	NA	NA	NA	catalysis-precedes	NA
10779	TGFA	PIP5K1A	NA	NA	NA	catalysis-precedes	NA
10780	TGFA	EGFR	NA	NA	NA	controls-state-change-of	directed_stimulation
10781	TGFA	CHEBI:57836	NA	NA	NA	controls-production-of	NA
10782	TGFA	INPP5J	NA	NA	NA	catalysis-precedes	NA
10783	TGFA	INPP4B	NA	NA	NA	catalysis-precedes	NA
10784	TGFA	PIP5K1B	NA	NA	NA	catalysis-precedes	NA
10785	TGFA	CHEBI:17526	NA	NA	NA	controls-transport-of-chemical	NA
10786	TGFA	CHEBI:16152	NA	NA	NA	controls-production-of	NA
10787	TGFA	ATIC	NA	NA	NA	controls-state-change-of	NA
10788	TFRC	TPD52	NA	NA	NA	in-complex-with	NA
10789	TFRC	TPD52L1	NA	NA	NA	in-complex-with	NA
10790	TFRC	WASL	NA	NA	NA	in-complex-with	NA
10791	TFRC	VAMP8	NA	NA	NA	in-complex-with	NA
10792	TFRC	VAMP7	NA	NA	NA	in-complex-with	NA
10793	TFRC	TRIP10	NA	NA	NA	in-complex-with	NA
10794	TFRC	PTPN13	NA	NA	NA	controls-state-change-of	NA
10795	TFRC	MYO10	NA	NA	NA	controls-state-change-of	NA
10796	TFRC	ACTR3	NA	NA	NA	controls-state-change-of	NA
10797	TFRC	ACTR2	NA	NA	NA	controls-state-change-of	NA
10798	TFRC	VAMP2	NA	NA	NA	in-complex-with	NA
10799	TFRC	PLEKHA2	NA	NA	NA	controls-state-change-of	NA
10800	TFRC	PLEKHA1	NA	NA	NA	controls-state-change-of	NA
10801	TFRC	ARPC5	NA	NA	NA	controls-state-change-of	NA
10802	TFRC	ARPC4	NA	NA	NA	controls-state-change-of	NA
10803	TFRC	ARPC3	NA	NA	NA	controls-state-change-of	NA
10804	TFRC	ARPC2	NA	NA	NA	controls-state-change-of	NA
10805	TFRC	ARPC1B	NA	NA	NA	controls-state-change-of	NA
10806	TFRC	ARPC1A	NA	NA	NA	controls-state-change-of	NA
10807	TFRC	INPP4A	NA	NA	NA	catalysis-precedes	NA
10808	TFRC	PIP5K1C	NA	NA	NA	catalysis-precedes	NA
10809	TFRC	PIP5K1A	NA	NA	NA	catalysis-precedes	NA
10810	TFRC	INPP4B	NA	NA	NA	catalysis-precedes	NA
10811	TFRC	PIP5K1B	NA	NA	NA	catalysis-precedes	NA
10812	TFRC	CHEBI:17526	NA	NA	NA	controls-transport-of-chemical	NA
10813	TFRC	CHEBI:16152	NA	NA	NA	controls-production-of	NA
10814	TFPT	YY1	NA	NA	NA	in-complex-with	NA
10815	TFPT	XPC	NA	NA	NA	controls-state-change-of	NA
10816	TFPT	RBX1	NA	NA	NA	controls-state-change-of	NA
10817	TFPT	RAD23B	NA	NA	NA	controls-state-change-of	NA
10818	TFPT	RAD23A	NA	NA	NA	controls-state-change-of	NA
10819	TFPT	GPS1	NA	NA	NA	controls-state-change-of	NA
10820	TFPT	DDB2	NA	NA	NA	controls-state-change-of	NA
10821	TFPT	DDB1	NA	NA	NA	controls-state-change-of	NA
10822	TFPT	CUL4B	NA	NA	NA	controls-state-change-of	NA
10823	TFPT	CUL4A	NA	NA	NA	controls-state-change-of	NA
10824	TFPT	CETN2	NA	NA	NA	controls-state-change-of	NA
10825	TFPT	UCHL5	NA	NA	NA	in-complex-with	NA
10826	TFPT	COPS8	NA	NA	NA	controls-state-change-of	NA
10827	TFPT	COPS7B	NA	NA	NA	controls-state-change-of	NA
10828	TFPT	COPS7A	NA	NA	NA	controls-state-change-of	NA
10829	TFPT	COPS6	NA	NA	NA	controls-state-change-of	NA
10830	TFPT	COPS5	NA	NA	NA	controls-state-change-of	NA
10831	TFPT	COPS4	NA	NA	NA	controls-state-change-of	NA
10832	TFPT	COPS3	NA	NA	NA	controls-state-change-of	NA
10833	TFPT	COPS2	NA	NA	NA	controls-state-change-of	NA
10834	TFIP11	ZNF830	NA	NA	NA	in-complex-with	NA
10835	TFIP11	WBP11	NA	NA	NA	in-complex-with	NA
10836	TFIP11	XAB2	NA	NA	NA	in-complex-with	NA
10837	TFIP11	U2SURP	NA	NA	NA	in-complex-with	NA
10838	TFG	CTSC	NA	NA	NA	controls-state-change-of	NA
10839	TFG	LMAN2	NA	NA	NA	controls-state-change-of	NA
10840	TFG	LMAN2L	NA	NA	NA	controls-state-change-of	NA
10841	TFG	LMAN1	NA	NA	NA	controls-state-change-of	NA
10842	TFG	LMAN1L	NA	NA	NA	controls-state-change-of	NA
10843	TFG	F5	NA	NA	NA	controls-state-change-of	NA
10844	TFG	F8	NA	NA	NA	controls-state-change-of	NA
10845	TFG	CTSZ	NA	NA	NA	controls-state-change-of	NA
10846	TFG	YKT6	NA	NA	NA	controls-state-change-of & in-complex-with	NA
10847	TFG	TMED2	NA	NA	NA	controls-state-change-of & in-complex-with	NA
10848	TFG	TMED10	NA	NA	NA	controls-state-change-of & in-complex-with	NA
10849	TFG	GOSR2	NA	NA	NA	controls-state-change-of	NA
10850	TFG	FOLR1	NA	NA	NA	controls-state-change-of	NA
10851	TFG	TGFA	NA	NA	NA	in-complex-with & controls-state-change-of	NA
10852	TFG	STX5	NA	NA	NA	controls-state-change-of	NA
10853	TFG	SHC1	NA	NA	NA	controls-state-change-of	NA
10854	TFG	SERPINA1	NA	NA	NA	controls-state-change-of	NA
10855	TFG	SEC31A	NA	NA	NA	controls-state-change-of	NA
10856	TFG	SEC24D	NA	NA	NA	controls-state-change-of	NA
10857	TFG	SEC24C	NA	NA	NA	controls-state-change-of	NA
10858	TFG	SEC24B	NA	NA	NA	controls-state-change-of	NA
10859	TFG	SEC24A	NA	NA	NA	controls-state-change-of	NA
10860	TFG	SEC23IP	NA	NA	NA	controls-state-change-of	NA
10861	TFG	SEC23A	NA	NA	NA	controls-state-change-of	NA
10862	TFG	SEC22C	NA	NA	NA	controls-state-change-of	NA
10863	TFG	SEC22B	NA	NA	NA	controls-state-change-of	NA
10864	TFG	SEC22A	NA	NA	NA	controls-state-change-of	NA
10865	TFG	SEC13	NA	NA	NA	controls-state-change-of	NA
10866	TFG	SAR1B	NA	NA	NA	controls-state-change-of	NA
10867	TFG	MCFD2	NA	NA	NA	controls-state-change-of	NA
10868	TFG	GRIA1	NA	NA	NA	controls-state-change-of	NA
10869	TFG	COL7A1	NA	NA	NA	controls-state-change-of	NA
10870	TFG	CNIH3	NA	NA	NA	controls-state-change-of	NA
10871	TFG	CNIH2	NA	NA	NA	controls-state-change-of	NA
10872	TFG	CNIH1	NA	NA	NA	controls-state-change-of	NA
10873	TFG	CD59	NA	NA	NA	controls-state-change-of	NA
10874	TFG	AREG	NA	NA	NA	controls-state-change-of	NA
10875	TFG	PLCG1	NA	NA	NA	controls-state-change-of	NA
10876	TFDP2	MYBL2	NA	NA	NA	controls-expression-of	NA
10877	TFDP2	MYC	NA	NA	NA	controls-expression-of	NA
10878	TFDP2	RBL1	NA	NA	NA	controls-expression-of	NA
10879	TFDP2	ORC1	NA	NA	NA	controls-expression-of	NA
10880	TFDP2	FBXO5	NA	NA	NA	controls-expression-of	NA
10881	TFDP2	PMAIP1	NA	NA	NA	controls-expression-of	NA
10882	TFDP2	RBBP8	NA	NA	NA	controls-expression-of	NA
10883	TFDP2	RAD51	NA	NA	NA	controls-expression-of	NA
10884	TFDP2	TP53	NA	NA	NA	in-complex-with	NA
10885	TFDP2	CDT1	NA	NA	NA	controls-expression-of	NA
10886	TFDP2	RBBP4	NA	NA	NA	controls-expression-of	NA
10887	TFDP2	EZH2	NA	NA	NA	controls-expression-of	NA
10888	TFDP2	TOP2A	NA	NA	NA	controls-expression-of	NA
10889	TFDP2	SUZ12	NA	NA	NA	controls-expression-of	NA
10890	TFDP2	EED	NA	NA	NA	controls-expression-of	NA
10891	TFDP2	CDK1	NA	NA	NA	controls-expression-of	NA
10892	TFDP2	CDC6	NA	NA	NA	controls-expression-of	NA
10893	TFDP2	CDC45	NA	NA	NA	controls-expression-of	NA
10894	TFDP2	CCNE1	NA	NA	NA	controls-expression-of	NA
10895	TFDP2	CCNA2	NA	NA	NA	controls-expression-of	NA
10896	TFDP2	CCNA1	NA	NA	NA	controls-expression-of	NA
10897	TFDP2	CBX5	NA	NA	NA	controls-expression-of	NA
10898	TFDP2	BRCA1	NA	NA	NA	controls-expression-of	NA
10899	TFDP2	BBC3	NA	NA	NA	controls-expression-of	NA
10900	TFDP2	APAF1	NA	NA	NA	controls-expression-of	NA
10901	TFDP2	PCNA	NA	NA	NA	controls-expression-of	NA
10902	TFDP2	CDC25C	NA	NA	NA	controls-expression-of	NA
10903	TFDP2	CDC25A	NA	NA	NA	controls-expression-of	NA
10904	TFDP2	RRM2	NA	NA	NA	controls-expression-of	NA
10905	TFDP2	TK1	NA	NA	NA	controls-expression-of	NA
10906	TFDP2	TYMS	NA	NA	NA	controls-expression-of	NA
10907	TFDP2	POLA1	NA	NA	NA	controls-expression-of	NA
10908	TFDP2	DHFR	NA	NA	NA	controls-expression-of	NA
10909	TFDP1	MYBL2	NA	NA	NA	controls-expression-of	NA
10910	TFDP1	MYC	NA	NA	NA	controls-expression-of	NA
10911	TFDP1	ORC1	NA	NA	NA	controls-expression-of	NA
10912	TFDP1	FBXO5	NA	NA	NA	controls-expression-of	NA
10913	TFDP1	PMAIP1	NA	NA	NA	controls-expression-of	NA
10914	TFDP1	RBBP8	NA	NA	NA	controls-expression-of	NA
10915	TFDP1	RAD51	NA	NA	NA	controls-expression-of	NA
10916	TFDP1	YAF2	NA	NA	NA	in-complex-with	NA
10917	TFDP1	TP53	NA	NA	NA	in-complex-with	NA
10918	TFDP1	CDT1	NA	NA	NA	controls-expression-of	NA
10919	TFDP1	RBBP4	NA	NA	NA	controls-expression-of	NA
10920	TFDP1	EZH2	NA	NA	NA	controls-expression-of	NA
10921	TFDP1	TOP2A	NA	NA	NA	controls-expression-of	NA
10922	TFDP1	SUZ12	NA	NA	NA	controls-expression-of	NA
10923	TFDP1	EED	NA	NA	NA	controls-expression-of	NA
10924	TFDP1	E2F2	NA	NA	NA	NA	directed_stimulation
10925	TFDP1	E2F1	NA	NA	NA	controls-expression-of	directed_stimulation
10926	TFDP1	CDK1	NA	NA	NA	controls-expression-of	NA
10927	TFDP1	CDC6	NA	NA	NA	controls-expression-of	NA
10928	TFDP1	CDC45	NA	NA	NA	controls-expression-of	NA
10929	TFDP1	CCNE1	NA	NA	NA	controls-expression-of	NA
10930	TFDP1	CCNA2	NA	NA	NA	controls-expression-of	NA
10931	TFDP1	CCNA1	NA	NA	NA	controls-expression-of	NA
10932	TFDP1	CBX5	NA	NA	NA	controls-expression-of	NA
10933	TFDP1	BRCA1	NA	NA	NA	controls-expression-of	NA
10934	TFDP1	BBC3	NA	NA	NA	controls-expression-of	NA
10935	TFDP1	APAF1	NA	NA	NA	controls-expression-of	NA
10936	TFDP1	PCNA	NA	NA	NA	controls-expression-of	NA
10937	TFDP1	CDC25C	NA	NA	NA	controls-expression-of	NA
10938	TFDP1	CDC25A	NA	NA	NA	controls-expression-of	NA
10939	TFDP1	RRM2	NA	NA	NA	controls-expression-of	NA
10940	TFDP1	TK1	NA	NA	NA	controls-expression-of	NA
10941	TFDP1	TYMS	NA	NA	NA	controls-expression-of	NA
10942	TFDP1	POLA1	NA	NA	NA	controls-expression-of	NA
10943	TFDP1	DHFR	NA	NA	NA	controls-expression-of	NA
10944	TFAP2C	NANOS3	NA	NA	NA	controls-expression-of	NA
10945	TFAP2C	CBFA2T2	NA	NA	NA	controls-expression-of	NA
10946	TFAP2C	PITX2	NA	NA	NA	controls-expression-of	NA
10947	TFAP2C	CGB8	NA	NA	NA	controls-expression-of	NA
10948	TFAP2C	CGB5	NA	NA	NA	controls-expression-of	NA
10949	TFAP2C	CGB3	NA	NA	NA	controls-expression-of	NA
10950	TFAP2C	PRDM1	NA	NA	NA	controls-expression-of	NA
10951	TFAP2C	POU5F1	NA	NA	NA	controls-expression-of	NA
10952	TFAP2C	NANOG	NA	NA	NA	controls-expression-of	NA
10953	TFAP2C	CGA	NA	NA	NA	controls-expression-of	NA
10954	TFAP2C	PAX7	NA	NA	NA	controls-expression-of	NA
10955	TFAP2C	MSX1	NA	NA	NA	controls-expression-of	NA
10956	TFAP2C	ESR1	NA	NA	NA	controls-expression-of	NA
10957	TFAP2C	ERBB2	NA	NA	NA	controls-expression-of	NA
10958	TFAP2C	YY1	NA	NA	NA	in-complex-with	NA
10959	TFAP2C	CDKN1A	NA	NA	NA	controls-expression-of	NA
10960	TFAP2C	WWOX	NA	NA	NA	in-complex-with	NA
10961	TFAP2C	EGFR	NA	NA	NA	controls-expression-of	NA
10962	TFAP2B	KIT	NA	NA	NA	controls-expression-of	NA
10963	TFAP2B	ERBB2	NA	NA	NA	controls-expression-of	NA
10964	TFAP2B	YY1	NA	NA	NA	in-complex-with	NA
10965	TFAP2B	YEATS4	NA	NA	NA	in-complex-with	NA
10966	TFAP2B	GBX2	NA	NA	NA	controls-expression-of	NA
10967	TFAP2A	ZIC1	NA	NA	NA	controls-expression-of	NA
10968	TFAP2A	PITX2	NA	NA	NA	controls-expression-of	NA
10969	TFAP2A	CGB8	NA	NA	NA	controls-expression-of	NA
10970	TFAP2A	CGB5	NA	NA	NA	controls-expression-of	NA
10971	TFAP2A	CGB3	NA	NA	NA	controls-expression-of	NA
10972	TFAP2A	PAX3	NA	NA	NA	controls-expression-of	NA
10973	TFAP2A	MYBL2	NA	NA	NA	controls-expression-of	NA
10974	TFAP2A	HSPD1	NA	NA	NA	controls-expression-of	NA
10975	TFAP2A	CGA	NA	NA	NA	controls-expression-of	NA
10976	TFAP2A	KIT	NA	NA	NA	controls-expression-of	NA
10977	TFAP2A	PAX7	NA	NA	NA	controls-expression-of	NA
10978	TFAP2A	MSX1	NA	NA	NA	controls-expression-of	NA
10979	TFAP2A	ESR1	NA	NA	NA	controls-expression-of	NA
10980	TFAP2A	VEGFA	NA	NA	NA	controls-expression-of	NA
10981	TFAP2A	ERBB2	NA	NA	NA	controls-expression-of	NA
10982	TFAP2A	YY1	NA	NA	NA	in-complex-with	NA
10983	TFAP2A	CDKN1A	NA	NA	NA	controls-expression-of	NA
10984	TFAP2A	TGFA	NA	NA	NA	controls-expression-of	NA
10985	TFAP2A	TFAP2C	NA	NA	NA	in-complex-with	NA
10986	TFAP2A	TFAP2B	NA	NA	NA	in-complex-with	NA
10987	TFAP2A	NOP2	NA	NA	NA	controls-expression-of	NA
10988	TFAP2A	GBX2	NA	NA	NA	controls-expression-of	NA
10989	TFAP2A	APOE	NA	NA	NA	controls-expression-of	NA
10990	TFAM	TFB2M	NA	NA	NA	in-complex-with	NA
10991	TF	TFR2	NA	NA	NA	in-complex-with	directed
10992	TF	WASL	NA	NA	NA	in-complex-with	NA
10993	TF	TRIP10	NA	NA	NA	in-complex-with	NA
10994	TF	PTPN13	NA	NA	NA	controls-state-change-of	NA
10995	TF	MYO10	NA	NA	NA	controls-state-change-of	NA
10996	TF	ACTR3	NA	NA	NA	controls-state-change-of	NA
10997	TF	ACTR2	NA	NA	NA	controls-state-change-of	NA
10998	TF	TFRC	NA	NA	NA	in-complex-with	directed_stimulation
10999	TF	PLEKHA2	NA	NA	NA	controls-state-change-of	NA
11000	TF	PLEKHA1	NA	NA	NA	controls-state-change-of	NA
11001	TF	ARPC5	NA	NA	NA	controls-state-change-of	NA
11002	TF	ARPC4	NA	NA	NA	controls-state-change-of	NA
11003	TF	ARPC3	NA	NA	NA	controls-state-change-of	NA
11004	TF	ARPC2	NA	NA	NA	controls-state-change-of	NA
11005	TF	ARPC1B	NA	NA	NA	controls-state-change-of	NA
11006	TF	ARPC1A	NA	NA	NA	controls-state-change-of	NA
11007	TF	INPP4A	NA	NA	NA	catalysis-precedes	NA
11008	TF	PIP5K1C	NA	NA	NA	catalysis-precedes	NA
11009	TF	PIP5K1A	NA	NA	NA	catalysis-precedes	NA
11010	TF	INPP4B	NA	NA	NA	catalysis-precedes	NA
11011	TF	PIP5K1B	NA	NA	NA	catalysis-precedes	NA
11012	TF	CHEBI:17526	NA	NA	NA	controls-transport-of-chemical	NA
11013	TF	CHEBI:16152	NA	NA	NA	controls-production-of	NA
11014	TEX15	RAD51	NA	NA	NA	controls-state-change-of	NA
11015	TEX15	ATM	NA	NA	NA	controls-state-change-of	NA
11016	TEX15	RPA3	NA	NA	NA	controls-state-change-of	NA
11017	TEX15	RPA2	NA	NA	NA	controls-state-change-of	NA
11018	TEX15	RPA1	NA	NA	NA	controls-state-change-of	NA
11019	TEX15	H4C9	NA	NA	NA	controls-state-change-of	NA
11020	TEX15	H4C8	NA	NA	NA	controls-state-change-of	NA
11021	TEX15	H4C6	NA	NA	NA	controls-state-change-of	NA
11022	TEX15	H4C5	NA	NA	NA	controls-state-change-of	NA
11023	TEX15	H4C4	NA	NA	NA	controls-state-change-of	NA
11024	TEX15	H4C3	NA	NA	NA	controls-state-change-of	NA
11025	TEX15	H4C2	NA	NA	NA	controls-state-change-of	NA
11026	TEX15	H4C1	NA	NA	NA	controls-state-change-of	NA
11027	TEX15	H4C16	NA	NA	NA	controls-state-change-of	NA
11028	TEX15	H4C15	NA	NA	NA	controls-state-change-of	NA
11029	TEX15	H4C14	NA	NA	NA	controls-state-change-of	NA
11030	TEX15	H4C13	NA	NA	NA	controls-state-change-of	NA
11031	TEX15	H4C12	NA	NA	NA	controls-state-change-of	NA
11032	TEX15	H4C11	NA	NA	NA	controls-state-change-of	NA
11033	TEX15	H3-4	NA	NA	NA	controls-state-change-of	NA
11034	TEX15	H2BC9	NA	NA	NA	controls-state-change-of	NA
11035	TEX15	H2BC8	NA	NA	NA	controls-state-change-of	NA
11036	TEX15	H2BC7	NA	NA	NA	controls-state-change-of	NA
11037	TEX15	H2BC6	NA	NA	NA	controls-state-change-of	NA
11038	TEX15	H2BC5	NA	NA	NA	controls-state-change-of	NA
11039	TEX15	H2BC4	NA	NA	NA	controls-state-change-of	NA
11040	TEX15	H2BC3	NA	NA	NA	controls-state-change-of	NA
11041	TEX15	H2BC26	NA	NA	NA	controls-state-change-of	NA
11042	TEX15	H2BC21	NA	NA	NA	controls-state-change-of	NA
11043	TEX15	H2BC1	NA	NA	NA	controls-state-change-of	NA
11044	TEX15	H2BC17	NA	NA	NA	controls-state-change-of	NA
11045	TEX15	H2BC15	NA	NA	NA	controls-state-change-of	NA
11046	TEX15	H2BC14	NA	NA	NA	controls-state-change-of	NA
11047	TEX15	H2BC13	NA	NA	NA	controls-state-change-of	NA
11048	TEX15	H2BC12L	NA	NA	NA	controls-state-change-of	NA
11049	TEX15	H2BC12	NA	NA	NA	controls-state-change-of	NA
11050	TEX15	H2BC11	NA	NA	NA	controls-state-change-of	NA
11051	TEX15	H2BC10	NA	NA	NA	controls-state-change-of	NA
11052	TEX15	H2AX	NA	NA	NA	controls-state-change-of & controls-phosphorylation-of	NA
11053	TEX15	DMC1	NA	NA	NA	controls-state-change-of	NA
11054	TEX15	CDK4	NA	NA	NA	controls-state-change-of	NA
11055	TEX15	BRCA2	NA	NA	NA	controls-state-change-of	NA
11056	TEX15	BRCA1	NA	NA	NA	controls-state-change-of	NA
11057	TEX12	UBE2I	NA	NA	NA	in-complex-with	NA
11058	TEX10	WDR18	NA	NA	NA	in-complex-with	NA
11059	TEX10	WDR12	NA	NA	NA	in-complex-with	NA
11060	TERT	WRAP53	NA	NA	NA	in-complex-with	NA
11061	TERT	TINF2	NA	NA	NA	in-complex-with	NA
11062	TERF2	WRAP53	NA	NA	NA	in-complex-with	NA
11063	TERF2	TINF2	NA	NA	NA	in-complex-with	NA
11064	TERF2	TERT	NA	NA	NA	in-complex-with	NA
11065	TERF2	BLM	NA	NA	NA	NA	directed_stimulation
11066	TERF2IP	WRAP53	NA	NA	NA	in-complex-with	NA
11067	TERF2IP	TINF2	NA	NA	NA	in-complex-with	NA
11068	TERF2IP	TERT	NA	NA	NA	in-complex-with	NA
11069	TERF1	WRAP53	NA	NA	NA	in-complex-with	NA
11070	TERF1	TINF2	NA	NA	NA	in-complex-with	NA
11071	TERF1	TERT	NA	NA	NA	in-complex-with	NA
11072	TERF1	TERF2	NA	NA	NA	in-complex-with	NA
11073	TERF1	TERF2IP	NA	NA	NA	in-complex-with	NA
11074	TENT4A	VWF	NA	NA	NA	in-complex-with	NA
11075	TENT4A	VCL	NA	NA	NA	in-complex-with	NA
11076	TENT4A	TLN1	NA	NA	NA	in-complex-with	NA
11077	TENT4A	MAPK3	NA	NA	NA	controls-state-change-of	NA
11078	TENT4A	MAPK1	NA	NA	NA	controls-state-change-of	NA
11079	TENT4A	MAP2K2	NA	NA	NA	controls-state-change-of	NA
11080	TENT4A	MAP2K1	NA	NA	NA	controls-state-change-of	NA
11081	TEN1	TINF2	NA	NA	NA	in-complex-with	NA
11082	TEN1	TERF2	NA	NA	NA	in-complex-with	NA
11083	TEN1	TERF2IP	NA	NA	NA	in-complex-with	NA
11084	TEN1	TERF1	NA	NA	NA	in-complex-with	NA
11085	TEK	TNIP2	NA	NA	NA	NA	directed_stimulation
11086	TEK	KRAS	NA	NA	NA	controls-state-change-of	NA
11087	TEK	HRAS	NA	NA	NA	controls-state-change-of	NA
11088	TEK	NRAS	NA	NA	NA	controls-state-change-of	NA
11089	TEK	DOK2	NA	NA	NA	NA	directed_stimulation
11090	TEK	ANGPT2	NA	NA	NA	NA	directed
11091	TEK	ANGPT1	NA	NA	NA	NA	directed
11092	TECRL	SCD	NA	NA	NA	catalysis-precedes	NA
11093	TECRL	SCD5	NA	NA	NA	catalysis-precedes	NA
11094	TEC	PTPN18	NA	NA	NA	NA	directed
11095	TEC	PRKCE	NA	NA	NA	controls-state-change-of	NA
11096	TEC	ITPR3	NA	NA	NA	controls-state-change-of	NA
11097	TEC	ITPR2	NA	NA	NA	controls-state-change-of	NA
11098	TEC	ITPR1	NA	NA	NA	controls-state-change-of	NA
11099	TEC	PRKCQ	NA	NA	NA	controls-state-change-of	NA
11100	TEC	VAV3	NA	NA	NA	in-complex-with	NA
11101	TEC	VAV2	NA	NA	NA	in-complex-with	NA
11102	TEC	VAV1	NA	NA	NA	in-complex-with	NA
11103	TEC	RASGRP2	NA	NA	NA	controls-state-change-of	NA
11104	TEC	PRKCD	NA	NA	NA	controls-state-change-of	NA
11105	TEC	RASGRP4	NA	NA	NA	controls-state-change-of	NA
11106	TEC	RASGRP1	NA	NA	NA	controls-state-change-of	NA
11107	TEC	PRKCZ	NA	NA	NA	controls-state-change-of	NA
11108	TEC	PRKCB	NA	NA	NA	controls-state-change-of	NA
11109	TEC	TRPC7	NA	NA	NA	controls-state-change-of	NA
11110	TEC	TRPC6	NA	NA	NA	controls-state-change-of	NA
11111	TEC	TRPC5	NA	NA	NA	controls-state-change-of	NA
11112	TEC	TRPC4	NA	NA	NA	controls-state-change-of	NA
11113	TEC	TRPC3	NA	NA	NA	controls-state-change-of	NA
11114	TEC	DOK1	NA	NA	NA	NA	directed_stimulation
11115	TEC	CALM1	NA	NA	NA	catalysis-precedes	NA
11116	TEC	BMX	NA	NA	NA	NA	directed_stimulation
11117	TEC	TRPC1	NA	NA	NA	controls-state-change-of	NA
11118	TEC	PRKCA	NA	NA	NA	controls-state-change-of	NA
11119	TEC	OCRL	NA	NA	NA	catalysis-precedes	NA
11120	TEC	ITPKC	NA	NA	NA	catalysis-precedes	NA
11121	TEC	ITPKA	NA	NA	NA	catalysis-precedes	NA
11122	TEC	INPP5A	NA	NA	NA	catalysis-precedes	NA
11123	TEC	SYNJ1	NA	NA	NA	catalysis-precedes	NA
11124	TEC	CHEBI:203600	NA	NA	NA	controls-production-of	NA
11125	TEC	ITPKB	NA	NA	NA	catalysis-precedes	NA
11126	TEC	INPP5J	NA	NA	NA	catalysis-precedes	NA
11127	TEC	INPP5B	NA	NA	NA	catalysis-precedes	NA
11128	TEC	CHEBI:18035	NA	NA	NA	controls-production-of	NA
11129	TEAD4	CCN2	NA	NA	NA	controls-expression-of	NA
11130	TEAD4	FOXA2	NA	NA	NA	controls-expression-of	NA
11131	TEAD4	YAP1	NA	NA	NA	in-complex-with	NA
11132	TEAD4	WWTR1	NA	NA	NA	in-complex-with	NA
11133	TEAD4	TUT7	NA	NA	NA	controls-expression-of	NA
11134	TEAD4	TUT4	NA	NA	NA	controls-expression-of	NA
11135	TEAD3	CCN2	NA	NA	NA	controls-expression-of	NA
11136	TEAD3	YAP1	NA	NA	NA	in-complex-with	NA
11137	TEAD3	WWTR1	NA	NA	NA	in-complex-with	NA
11138	TEAD2	CCN2	NA	NA	NA	controls-expression-of	NA
11139	TEAD2	NOTO	NA	NA	NA	controls-expression-of	NA
11140	TEAD2	FOXA2	NA	NA	NA	controls-expression-of	NA
11141	TEAD2	YAP1	NA	NA	NA	in-complex-with	NA
11142	TEAD2	WWTR1	NA	NA	NA	in-complex-with	NA
11143	TEAD1	CCN2	NA	NA	NA	controls-expression-of	NA
11144	TEAD1	PMP22	NA	NA	NA	controls-expression-of	NA
11145	TEAD1	YAP1	NA	NA	NA	in-complex-with	NA
11146	TEAD1	WWTR1	NA	NA	NA	in-complex-with	NA
11147	TDRD9	TDRKH	NA	NA	NA	in-complex-with	NA
11148	TDRD6	TDRKH	NA	NA	NA	in-complex-with	NA
11149	TDRD1	TDRD12	NA	NA	NA	in-complex-with	NA
11150	TDP2	XRCC6	NA	NA	NA	controls-state-change-of	NA
11151	TDP2	XRCC5	NA	NA	NA	controls-state-change-of	NA
11152	TDP2	PRKDC	NA	NA	NA	controls-state-change-of	NA
11153	TDP2	DCLRE1C	NA	NA	NA	controls-state-change-of	NA
11154	TDP1	XRCC6	NA	NA	NA	controls-state-change-of	NA
11155	TDP1	XRCC5	NA	NA	NA	controls-state-change-of	NA
11156	TDP1	PRKDC	NA	NA	NA	controls-state-change-of	NA
11157	TDP1	DCLRE1C	NA	NA	NA	controls-state-change-of	NA
11158	TDH	GLYATL3	NA	NA	NA	catalysis-precedes	NA
11159	TDH	NAT8L	NA	NA	NA	catalysis-precedes	NA
11160	TDH	PPA2	NA	NA	NA	catalysis-precedes	NA
11161	TDH	GLYATL2	NA	NA	NA	catalysis-precedes	NA
11162	TDH	GLYATL1	NA	NA	NA	catalysis-precedes	NA
11163	TDH	GLYAT	NA	NA	NA	catalysis-precedes	NA
11164	TDH	SHMT2	NA	NA	NA	catalysis-precedes	NA
11165	TDH	PDHX	NA	NA	NA	controls-state-change-of	NA
11166	TDH	PDHA2	NA	NA	NA	controls-state-change-of	NA
11167	TDH	PDHA1	NA	NA	NA	controls-state-change-of	NA
11168	TDH	HMGCS2	NA	NA	NA	catalysis-precedes	NA
11169	TDH	CS	NA	NA	NA	catalysis-precedes	NA
11170	TDH	GARS1	NA	NA	NA	catalysis-precedes	NA
11171	TDH	GLDC	NA	NA	NA	catalysis-precedes	NA
11172	TDH	NAGS	NA	NA	NA	catalysis-precedes	NA
11173	TDH	ALAS2	NA	NA	NA	catalysis-precedes	NA
11174	TDH	ALAS1	NA	NA	NA	catalysis-precedes	NA
11175	TDH	PDHB	NA	NA	NA	controls-state-change-of	NA
11176	TDH	DLD	NA	NA	NA	controls-state-change-of	NA
11177	TDH	DLAT	NA	NA	NA	controls-state-change-of	NA
11178	TDH	ACAA2	NA	NA	NA	catalysis-precedes	NA
11179	TCTN3	TMEM67	NA	NA	NA	in-complex-with	NA
11180	TCTN3	TMEM216	NA	NA	NA	in-complex-with	NA
11181	TCTN3	YWHAG	NA	NA	NA	in-complex-with	NA
11182	TCTN3	YWHAE	NA	NA	NA	in-complex-with	NA
11183	TCTN3	RAB8A	NA	NA	NA	controls-state-change-of	NA
11184	TCTN3	TUBG1	NA	NA	NA	in-complex-with	NA
11185	TCTN3	TUBB	NA	NA	NA	in-complex-with	NA
11186	TCTN3	TUBB4B	NA	NA	NA	in-complex-with	NA
11187	TCTN3	TUBB4A	NA	NA	NA	in-complex-with	NA
11188	TCTN3	TUBA4A	NA	NA	NA	in-complex-with	NA
11189	TCTN3	TUBA1A	NA	NA	NA	in-complex-with	NA
11190	TCTN3	TTBK2	NA	NA	NA	in-complex-with	NA
11191	TCTN2	TMEM67	NA	NA	NA	in-complex-with	NA
11192	TCTN2	TMEM216	NA	NA	NA	in-complex-with	NA
11193	TCTN2	YWHAG	NA	NA	NA	in-complex-with	NA
11194	TCTN2	YWHAE	NA	NA	NA	in-complex-with	NA
11195	TCTN2	RAB8A	NA	NA	NA	controls-state-change-of	NA
11196	TCTN2	TUBG1	NA	NA	NA	in-complex-with	NA
11197	TCTN2	TUBB	NA	NA	NA	in-complex-with	NA
11198	TCTN2	TUBB4B	NA	NA	NA	in-complex-with	NA
11199	TCTN2	TUBB4A	NA	NA	NA	in-complex-with	NA
11200	TCTN2	TUBA4A	NA	NA	NA	in-complex-with	NA
11201	TCTN2	TUBA1A	NA	NA	NA	in-complex-with	NA
11202	TCTN2	TTBK2	NA	NA	NA	in-complex-with	NA
11203	TCTN2	TCTN3	NA	NA	NA	in-complex-with	NA
11204	TCTN1	TMEM67	NA	NA	NA	in-complex-with	directed
11205	TCTN1	TMEM216	NA	NA	NA	in-complex-with	NA
11206	TCTN1	YWHAG	NA	NA	NA	in-complex-with	NA
11207	TCTN1	YWHAE	NA	NA	NA	in-complex-with	NA
11208	TCTN1	RAB8A	NA	NA	NA	controls-state-change-of	NA
11209	TCTN1	TUBG1	NA	NA	NA	in-complex-with	NA
11210	TCTN1	TUBB	NA	NA	NA	in-complex-with	NA
11211	TCTN1	TUBB4B	NA	NA	NA	in-complex-with	NA
11212	TCTN1	TUBB4A	NA	NA	NA	in-complex-with	NA
11213	TCTN1	TUBA4A	NA	NA	NA	in-complex-with	NA
11214	TCTN1	TUBA1A	NA	NA	NA	in-complex-with	NA
11215	TCTN1	TTBK2	NA	NA	NA	in-complex-with	NA
11216	TCTN1	TCTN3	NA	NA	NA	in-complex-with	NA
11217	TCTN1	TCTN2	NA	NA	NA	in-complex-with	NA
11218	TCP1	XRN2	NA	NA	NA	in-complex-with	NA
11219	TCP1	TP53	NA	NA	NA	in-complex-with	NA
11220	TCP1	TTC8	NA	NA	NA	controls-state-change-of	NA
11221	TCP1	WRAP53	NA	NA	NA	in-complex-with	NA
11222	TCP1	USP11	NA	NA	NA	in-complex-with	NA
11223	TCP1	TUBB6	NA	NA	NA	in-complex-with	NA
11224	TCP1	TUBB4B	NA	NA	NA	in-complex-with	NA
11225	TCP1	TUBB4A	NA	NA	NA	in-complex-with	NA
11226	TCP1	TUBB3	NA	NA	NA	in-complex-with	NA
11227	TCP1	TUBB2B	NA	NA	NA	in-complex-with	NA
11228	TCP1	TUBB2A	NA	NA	NA	in-complex-with	NA
11229	TCP1	TUBB1	NA	NA	NA	in-complex-with	NA
11230	TCP1	TUBAL3	NA	NA	NA	in-complex-with	NA
11231	TCP1	TUBA4B	NA	NA	NA	in-complex-with	NA
11232	TCP1	TUBA4A	NA	NA	NA	in-complex-with	NA
11233	TCP1	TUBA3E	NA	NA	NA	in-complex-with	NA
11234	TCP1	TUBA3D	NA	NA	NA	in-complex-with	NA
11235	TCP1	TUBA3C	NA	NA	NA	in-complex-with	NA
11236	TCP1	TUBA1C	NA	NA	NA	in-complex-with	NA
11237	TCP1	TUBA1B	NA	NA	NA	in-complex-with	NA
11238	TCP1	TUBA1A	NA	NA	NA	in-complex-with	NA
11239	TCP1	BBS9	NA	NA	NA	controls-state-change-of	NA
11240	TCP1	BBS7	NA	NA	NA	controls-state-change-of	NA
11241	TCP1	BBS5	NA	NA	NA	controls-state-change-of	NA
11242	TCP1	BBS4	NA	NA	NA	controls-state-change-of	NA
11243	TCP1	BBS2	NA	NA	NA	controls-state-change-of	NA
11244	TCP1	BBS1	NA	NA	NA	controls-state-change-of	NA
11245	TCP1	BBIP1	NA	NA	NA	controls-state-change-of	NA
11246	TCP1	TUBA8	NA	NA	NA	in-complex-with	NA
11247	TCN2	CHEBI:140785	NA	NA	NA	controls-transport-of-chemical	NA
11248	TCHH	TGM1	NA	NA	NA	in-complex-with	NA
11249	TCF7L2	VENTX	NA	NA	NA	in-complex-with	NA
11250	TCF7L2	TLE4	NA	NA	NA	in-complex-with	NA
11251	TCF7L2	TLE2	NA	NA	NA	in-complex-with	NA
11252	TCF7L2	TLE1	NA	NA	NA	in-complex-with	NA
11253	TCF7L2	TLE3	NA	NA	NA	in-complex-with	NA
11254	TCF7L2	MYC	NA	NA	NA	controls-expression-of	NA
11255	TCF7L2	SOX17	NA	NA	NA	controls-expression-of	NA
11256	TCF7L2	TRRAP	NA	NA	NA	in-complex-with	NA
11257	TCF7L2	TERT	NA	NA	NA	in-complex-with	NA
11258	TCF7L2	H4C9	NA	NA	NA	controls-state-change-of	NA
11259	TCF7L2	H4C8	NA	NA	NA	controls-state-change-of	NA
11260	TCF7L2	H4C6	NA	NA	NA	controls-state-change-of	NA
11261	TCF7L2	H4C5	NA	NA	NA	controls-state-change-of	NA
11262	TCF7L2	H4C4	NA	NA	NA	controls-state-change-of	NA
11263	TCF7L2	H4C3	NA	NA	NA	controls-state-change-of	NA
11264	TCF7L2	H4C2	NA	NA	NA	controls-state-change-of	NA
11265	TCF7L2	H4C1	NA	NA	NA	controls-state-change-of	NA
11266	TCF7L2	H4C16	NA	NA	NA	controls-state-change-of	NA
11267	TCF7L2	H4C15	NA	NA	NA	controls-state-change-of	NA
11268	TCF7L2	H4C14	NA	NA	NA	controls-state-change-of	NA
11269	TCF7L2	H4C13	NA	NA	NA	controls-state-change-of	NA
11270	TCF7L2	H4C12	NA	NA	NA	controls-state-change-of	NA
11271	TCF7L2	H4C11	NA	NA	NA	controls-state-change-of	NA
11272	TCF7L2	H3C8	NA	NA	NA	controls-state-change-of	NA
11273	TCF7L2	H3C7	NA	NA	NA	controls-state-change-of	NA
11274	TCF7L2	H3C6	NA	NA	NA	controls-state-change-of	NA
11275	TCF7L2	H3C4	NA	NA	NA	controls-state-change-of	NA
11276	TCF7L2	H3C3	NA	NA	NA	controls-state-change-of	NA
11277	TCF7L2	H3C2	NA	NA	NA	controls-state-change-of	NA
11278	TCF7L2	H3C1	NA	NA	NA	controls-state-change-of	NA
11279	TCF7L2	H3C15	NA	NA	NA	controls-state-change-of	NA
11280	TCF7L2	H3C14	NA	NA	NA	controls-state-change-of	NA
11281	TCF7L2	H3C13	NA	NA	NA	controls-state-change-of	NA
11282	TCF7L2	H3C12	NA	NA	NA	controls-state-change-of	NA
11283	TCF7L2	H3C11	NA	NA	NA	controls-state-change-of	NA
11284	TCF7L2	H3C10	NA	NA	NA	controls-state-change-of	NA
11285	TCF7L2	H3-4	NA	NA	NA	controls-state-change-of	NA
11286	TCF7L2	H3-3B	NA	NA	NA	controls-state-change-of	NA
11287	TCF7L2	H3-3A	NA	NA	NA	controls-state-change-of	NA
11288	TCF7L2	H2BC9	NA	NA	NA	controls-state-change-of	NA
11289	TCF7L2	H2BC8	NA	NA	NA	controls-state-change-of	NA
11290	TCF7L2	H2BC7	NA	NA	NA	controls-state-change-of	NA
11291	TCF7L2	H2BC6	NA	NA	NA	controls-state-change-of	NA
11292	TCF7L2	H2BC5	NA	NA	NA	controls-state-change-of	NA
11293	TCF7L2	H2BC4	NA	NA	NA	controls-state-change-of	NA
11294	TCF7L2	H2BC3	NA	NA	NA	controls-state-change-of	NA
11295	TCF7L2	H2BC26	NA	NA	NA	controls-state-change-of	NA
11296	TCF7L2	H2BC21	NA	NA	NA	controls-state-change-of	NA
11297	TCF7L2	H2BC1	NA	NA	NA	controls-state-change-of	NA
11298	TCF7L2	H2BC17	NA	NA	NA	controls-state-change-of	NA
11299	TCF7L2	H2BC15	NA	NA	NA	controls-state-change-of	NA
11300	TCF7L2	H2BC14	NA	NA	NA	controls-state-change-of	NA
11301	TCF7L2	H2BC13	NA	NA	NA	controls-state-change-of	NA
11302	TCF7L2	H2BC12L	NA	NA	NA	controls-state-change-of	NA
11303	TCF7L2	H2BC12	NA	NA	NA	controls-state-change-of	NA
11304	TCF7L2	H2BC11	NA	NA	NA	controls-state-change-of	NA
11305	TCF7L2	H2BC10	NA	NA	NA	controls-state-change-of	NA
11306	TCF7L2	H2AZ2	NA	NA	NA	controls-state-change-of	NA
11307	TCF7L2	H2AX	NA	NA	NA	controls-state-change-of	NA
11308	TCF7L2	H2AJ	NA	NA	NA	controls-state-change-of	NA
11309	TCF7L2	H2AC8	NA	NA	NA	controls-state-change-of	NA
11310	TCF7L2	H2AC7	NA	NA	NA	controls-state-change-of	NA
11311	TCF7L2	H2AC6	NA	NA	NA	controls-state-change-of	NA
11312	TCF7L2	H2AC4	NA	NA	NA	controls-state-change-of	NA
11313	TCF7L2	H2AC20	NA	NA	NA	controls-state-change-of	NA
11314	TCF7L2	H2AC19	NA	NA	NA	controls-state-change-of	NA
11315	TCF7L2	H2AC18	NA	NA	NA	controls-state-change-of	NA
11316	TCF7L2	H2AC14	NA	NA	NA	controls-state-change-of	NA
11317	TCF7L2	H2AB1	NA	NA	NA	controls-state-change-of	NA
11318	TCF7L2	GCG	NA	NA	NA	controls-expression-of	NA
11319	TCF7L2	CCND1	NA	NA	NA	controls-expression-of	NA
11320	TCF7L2	AXIN2	NA	NA	NA	controls-expression-of	NA
11321	TCF7L2	CHEBI:57856	NA	NA	NA	controls-production-of	NA
11322	TCF7L2	CHEBI:57287	NA	NA	NA	controls-production-of	NA
11323	TCF7L1	TLE4	NA	NA	NA	in-complex-with	NA
11324	TCF7L1	TLE2	NA	NA	NA	in-complex-with	NA
11325	TCF7L1	TLE1	NA	NA	NA	in-complex-with	NA
11326	TCF7L1	TLE3	NA	NA	NA	in-complex-with	NA
11327	TCF7L1	MYC	NA	NA	NA	controls-expression-of	NA
11328	TCF7L1	TRRAP	NA	NA	NA	in-complex-with	NA
11329	TCF7L1	TERT	NA	NA	NA	in-complex-with	NA
11330	TCF7L1	H4C9	NA	NA	NA	controls-state-change-of	NA
11331	TCF7L1	H4C8	NA	NA	NA	controls-state-change-of	NA
11332	TCF7L1	H4C6	NA	NA	NA	controls-state-change-of	NA
11333	TCF7L1	H4C5	NA	NA	NA	controls-state-change-of	NA
11334	TCF7L1	H4C4	NA	NA	NA	controls-state-change-of	NA
11335	TCF7L1	H4C3	NA	NA	NA	controls-state-change-of	NA
11336	TCF7L1	H4C2	NA	NA	NA	controls-state-change-of	NA
11337	TCF7L1	H4C1	NA	NA	NA	controls-state-change-of	NA
11338	TCF7L1	H4C16	NA	NA	NA	controls-state-change-of	NA
11339	TCF7L1	H4C15	NA	NA	NA	controls-state-change-of	NA
11340	TCF7L1	H4C14	NA	NA	NA	controls-state-change-of	NA
11341	TCF7L1	H4C13	NA	NA	NA	controls-state-change-of	NA
11342	TCF7L1	H4C12	NA	NA	NA	controls-state-change-of	NA
11343	TCF7L1	H4C11	NA	NA	NA	controls-state-change-of	NA
11344	TCF7L1	H3C8	NA	NA	NA	controls-state-change-of	NA
11345	TCF7L1	H3C7	NA	NA	NA	controls-state-change-of	NA
11346	TCF7L1	H3C6	NA	NA	NA	controls-state-change-of	NA
11347	TCF7L1	H3C4	NA	NA	NA	controls-state-change-of	NA
11348	TCF7L1	H3C3	NA	NA	NA	controls-state-change-of	NA
11349	TCF7L1	H3C2	NA	NA	NA	controls-state-change-of	NA
11350	TCF7L1	H3C1	NA	NA	NA	controls-state-change-of	NA
11351	TCF7L1	H3C15	NA	NA	NA	controls-state-change-of	NA
11352	TCF7L1	H3C14	NA	NA	NA	controls-state-change-of	NA
11353	TCF7L1	H3C13	NA	NA	NA	controls-state-change-of	NA
11354	TCF7L1	H3C12	NA	NA	NA	controls-state-change-of	NA
11355	TCF7L1	H3C11	NA	NA	NA	controls-state-change-of	NA
11356	TCF7L1	H3C10	NA	NA	NA	controls-state-change-of	NA
11357	TCF7L1	H3-4	NA	NA	NA	controls-state-change-of	NA
11358	TCF7L1	H3-3B	NA	NA	NA	controls-state-change-of	NA
11359	TCF7L1	H3-3A	NA	NA	NA	controls-state-change-of	NA
11360	TCF7L1	H2BC9	NA	NA	NA	controls-state-change-of	NA
11361	TCF7L1	H2BC8	NA	NA	NA	controls-state-change-of	NA
11362	TCF7L1	H2BC7	NA	NA	NA	controls-state-change-of	NA
11363	TCF7L1	H2BC6	NA	NA	NA	controls-state-change-of	NA
11364	TCF7L1	H2BC5	NA	NA	NA	controls-state-change-of	NA
11365	TCF7L1	H2BC4	NA	NA	NA	controls-state-change-of	NA
11366	TCF7L1	H2BC3	NA	NA	NA	controls-state-change-of	NA
11367	TCF7L1	H2BC26	NA	NA	NA	controls-state-change-of	NA
11368	TCF7L1	H2BC21	NA	NA	NA	controls-state-change-of	NA
11369	TCF7L1	H2BC1	NA	NA	NA	controls-state-change-of	NA
11370	TCF7L1	H2BC17	NA	NA	NA	controls-state-change-of	NA
11371	TCF7L1	H2BC15	NA	NA	NA	controls-state-change-of	NA
11372	TCF7L1	H2BC14	NA	NA	NA	controls-state-change-of	NA
11373	TCF7L1	H2BC13	NA	NA	NA	controls-state-change-of	NA
11374	TCF7L1	H2BC12L	NA	NA	NA	controls-state-change-of	NA
11375	TCF7L1	H2BC12	NA	NA	NA	controls-state-change-of	NA
11376	TCF7L1	H2BC11	NA	NA	NA	controls-state-change-of	NA
11377	TCF7L1	H2BC10	NA	NA	NA	controls-state-change-of	NA
11378	TCF7L1	H2AZ2	NA	NA	NA	controls-state-change-of	NA
11379	TCF7L1	H2AX	NA	NA	NA	controls-state-change-of	NA
11380	TCF7L1	H2AJ	NA	NA	NA	controls-state-change-of	NA
11381	TCF7L1	H2AC8	NA	NA	NA	controls-state-change-of	NA
11382	TCF7L1	H2AC7	NA	NA	NA	controls-state-change-of	NA
11383	TCF7L1	H2AC6	NA	NA	NA	controls-state-change-of	NA
11384	TCF7L1	H2AC4	NA	NA	NA	controls-state-change-of	NA
11385	TCF7L1	H2AC20	NA	NA	NA	controls-state-change-of	NA
11386	TCF7L1	H2AC19	NA	NA	NA	controls-state-change-of	NA
11387	TCF7L1	H2AC18	NA	NA	NA	controls-state-change-of	NA
11388	TCF7L1	H2AC14	NA	NA	NA	controls-state-change-of	NA
11389	TCF7L1	H2AB1	NA	NA	NA	controls-state-change-of	NA
11390	TCF7L1	GBX2	NA	NA	NA	controls-expression-of	NA
11391	TCF7L1	AXIN2	NA	NA	NA	controls-expression-of	NA
11392	TCF7L1	CHEBI:57856	NA	NA	NA	controls-production-of	NA
11393	TCF7L1	CHEBI:57287	NA	NA	NA	controls-production-of	NA
11394	TCF7	NOTO	NA	NA	NA	controls-expression-of	NA
11395	TCF7	TLE4	NA	NA	NA	in-complex-with	NA
11396	TCF7	TLE2	NA	NA	NA	in-complex-with	NA
11397	TCF7	TLE1	NA	NA	NA	in-complex-with	NA
11398	TCF7	TLE3	NA	NA	NA	in-complex-with	NA
11399	TCF7	TRRAP	NA	NA	NA	in-complex-with	NA
11400	TCF7	TERT	NA	NA	NA	in-complex-with	NA
11401	TCF7	TBXT	NA	NA	NA	controls-expression-of	NA
11402	TCF7	H4C9	NA	NA	NA	controls-state-change-of	NA
11403	TCF7	H4C8	NA	NA	NA	controls-state-change-of	NA
11404	TCF7	H4C6	NA	NA	NA	controls-state-change-of	NA
11405	TCF7	H4C5	NA	NA	NA	controls-state-change-of	NA
11406	TCF7	H4C4	NA	NA	NA	controls-state-change-of	NA
11407	TCF7	H4C3	NA	NA	NA	controls-state-change-of	NA
11408	TCF7	H4C2	NA	NA	NA	controls-state-change-of	NA
11409	TCF7	H4C1	NA	NA	NA	controls-state-change-of	NA
11410	TCF7	H4C16	NA	NA	NA	controls-state-change-of	NA
11411	TCF7	H4C15	NA	NA	NA	controls-state-change-of	NA
11412	TCF7	H4C14	NA	NA	NA	controls-state-change-of	NA
11413	TCF7	H4C13	NA	NA	NA	controls-state-change-of	NA
11414	TCF7	H4C12	NA	NA	NA	controls-state-change-of	NA
11415	TCF7	H4C11	NA	NA	NA	controls-state-change-of	NA
11416	TCF7	H3C8	NA	NA	NA	controls-state-change-of	NA
11417	TCF7	H3C7	NA	NA	NA	controls-state-change-of	NA
11418	TCF7	H3C6	NA	NA	NA	controls-state-change-of	NA
11419	TCF7	H3C4	NA	NA	NA	controls-state-change-of	NA
11420	TCF7	H3C3	NA	NA	NA	controls-state-change-of	NA
11421	TCF7	H3C2	NA	NA	NA	controls-state-change-of	NA
11422	TCF7	H3C1	NA	NA	NA	controls-state-change-of	NA
11423	TCF7	H3C15	NA	NA	NA	controls-state-change-of	NA
11424	TCF7	H3C14	NA	NA	NA	controls-state-change-of	NA
11425	TCF7	H3C13	NA	NA	NA	controls-state-change-of	NA
11426	TCF7	H3C12	NA	NA	NA	controls-state-change-of	NA
11427	TCF7	H3C11	NA	NA	NA	controls-state-change-of	NA
11428	TCF7	H3C10	NA	NA	NA	controls-state-change-of	NA
11429	TCF7	H3-4	NA	NA	NA	controls-state-change-of	NA
11430	TCF7	H3-3B	NA	NA	NA	controls-state-change-of	NA
11431	TCF7	H3-3A	NA	NA	NA	controls-state-change-of	NA
11432	TCF7	H2BC9	NA	NA	NA	controls-state-change-of	NA
11433	TCF7	H2BC8	NA	NA	NA	controls-state-change-of	NA
11434	TCF7	H2BC7	NA	NA	NA	controls-state-change-of	NA
11435	TCF7	H2BC6	NA	NA	NA	controls-state-change-of	NA
11436	TCF7	H2BC5	NA	NA	NA	controls-state-change-of	NA
11437	TCF7	H2BC4	NA	NA	NA	controls-state-change-of	NA
11438	TCF7	H2BC3	NA	NA	NA	controls-state-change-of	NA
11439	TCF7	H2BC26	NA	NA	NA	controls-state-change-of	NA
11440	TCF7	H2BC21	NA	NA	NA	controls-state-change-of	NA
11441	TCF7	H2BC1	NA	NA	NA	controls-state-change-of	NA
11442	TCF7	H2BC17	NA	NA	NA	controls-state-change-of	NA
11443	TCF7	H2BC15	NA	NA	NA	controls-state-change-of	NA
11444	TCF7	H2BC14	NA	NA	NA	controls-state-change-of	NA
11445	TCF7	H2BC13	NA	NA	NA	controls-state-change-of	NA
11446	TCF7	H2BC12L	NA	NA	NA	controls-state-change-of	NA
11447	TCF7	H2BC12	NA	NA	NA	controls-state-change-of	NA
11448	TCF7	H2BC11	NA	NA	NA	controls-state-change-of	NA
11449	TCF7	H2BC10	NA	NA	NA	controls-state-change-of	NA
11450	TCF7	H2AZ2	NA	NA	NA	controls-state-change-of	NA
11451	TCF7	H2AX	NA	NA	NA	controls-state-change-of	NA
11452	TCF7	H2AJ	NA	NA	NA	controls-state-change-of	NA
11453	TCF7	H2AC8	NA	NA	NA	controls-state-change-of	NA
11454	TCF7	H2AC7	NA	NA	NA	controls-state-change-of	NA
11455	TCF7	H2AC6	NA	NA	NA	controls-state-change-of	NA
11456	TCF7	H2AC4	NA	NA	NA	controls-state-change-of	NA
11457	TCF7	H2AC20	NA	NA	NA	controls-state-change-of	NA
11458	TCF7	H2AC19	NA	NA	NA	controls-state-change-of	NA
11459	TCF7	H2AC18	NA	NA	NA	controls-state-change-of	NA
11460	TCF7	H2AC14	NA	NA	NA	controls-state-change-of	NA
11461	TCF7	H2AB1	NA	NA	NA	controls-state-change-of	NA
11462	TCF7	AXIN2	NA	NA	NA	controls-expression-of	NA
11463	TCF7	CHEBI:57856	NA	NA	NA	controls-production-of	NA
11464	TCF7	CHEBI:57287	NA	NA	NA	controls-production-of	NA
11465	TCF3	MYOD1	NA	NA	NA	NA	directed_stimulation
11466	TCF3	ID2	NA	NA	NA	NA	directed_stimulation
11467	TCF3	ID1	NA	NA	NA	NA	directed_stimulation
11468	TCF3	MYB	NA	NA	NA	controls-expression-of	NA
11469	TCF12	MYB	NA	NA	NA	controls-expression-of	NA
11470	TCF12	VGF	NA	NA	NA	controls-expression-of	NA
11471	TCERG1	ZMAT2	NA	NA	NA	in-complex-with	NA
11472	TCERG1	YBX1	NA	NA	NA	in-complex-with	NA
11473	TCERG1	WBP4	NA	NA	NA	in-complex-with	NA
11474	TCERG1	WBP11	NA	NA	NA	in-complex-with	NA
11475	TCERG1	TRA2B	NA	NA	NA	in-complex-with	NA
11476	TCERG1	USP39	NA	NA	NA	in-complex-with	NA
11477	TCERG1	UBL5	NA	NA	NA	in-complex-with	NA
11478	TCERG1	U2SURP	NA	NA	NA	in-complex-with	NA
11479	TCERG1	U2AF2	NA	NA	NA	in-complex-with	NA
11480	TCERG1	U2AF1	NA	NA	NA	in-complex-with	NA
11481	TCERG1	U2AF1L4	NA	NA	NA	in-complex-with	NA
11482	TCERG1	TXNL4A	NA	NA	NA	in-complex-with	NA
11483	TCEA1	ATR	NA	NA	NA	controls-expression-of	NA
11484	TCEA1	RAD51D	NA	NA	NA	controls-expression-of	NA
11485	TCEA1	FANCI	NA	NA	NA	controls-expression-of	NA
11486	TCEA1	FANCD2	NA	NA	NA	controls-expression-of	NA
11487	TCEA1	CHEK1	NA	NA	NA	controls-expression-of	NA
11488	TCEA1	XPA	NA	NA	NA	in-complex-with	NA
11489	TCEA1	ERCC6	NA	NA	NA	controls-state-change-of	NA
11490	TCEA1	ZNF830	NA	NA	NA	in-complex-with	NA
11491	TCEA1	POLR2A	NA	NA	NA	controls-state-change-of	NA
11492	TCEA1	MDC1	NA	NA	NA	controls-expression-of	NA
11493	TCEA1	ATM	NA	NA	NA	controls-expression-of	NA
11494	TCEA1	XAB2	NA	NA	NA	in-complex-with	NA
11495	TCEA1	UVSSA	NA	NA	NA	in-complex-with	NA
11496	TCEA1	USP7	NA	NA	NA	in-complex-with	NA
11497	TCEA1	UBC	NA	NA	NA	in-complex-with	NA
11498	TCEA1	UBB	NA	NA	NA	in-complex-with	NA
11499	TCEA1	UBA52	NA	NA	NA	in-complex-with	NA
11500	TCEA1	BRCA1	NA	NA	NA	controls-expression-of	NA
11501	TCAP	VIM	NA	NA	NA	in-complex-with	NA
11502	TCAP	TNNT3	NA	NA	NA	in-complex-with	NA
11503	TCAP	TNNT2	NA	NA	NA	in-complex-with	NA
11504	TCAP	TNNT1	NA	NA	NA	in-complex-with	NA
11505	TCAP	TNNI3	NA	NA	NA	in-complex-with	NA
11506	TCAP	TNNI2	NA	NA	NA	in-complex-with	NA
11507	TCAP	TNNI1	NA	NA	NA	in-complex-with	NA
11508	TCAP	TNNC2	NA	NA	NA	in-complex-with	NA
11509	TCAP	TNNC1	NA	NA	NA	in-complex-with	NA
11510	TCAP	TMOD4	NA	NA	NA	in-complex-with	NA
11511	TCAP	TMOD3	NA	NA	NA	in-complex-with	NA
11512	TCAP	TMOD2	NA	NA	NA	in-complex-with	NA
11513	TCAP	TMOD1	NA	NA	NA	in-complex-with	NA
11514	TCAP	TPM4	NA	NA	NA	in-complex-with	NA
11515	TCAP	TPM3	NA	NA	NA	in-complex-with	NA
11516	TCAP	TPM2	NA	NA	NA	in-complex-with	NA
11517	TCAP	TPM1	NA	NA	NA	in-complex-with	NA
11518	TCAP	TTN	NA	NA	NA	in-complex-with	directed_stimulation
11519	TBXT	SNAI1	NA	NA	NA	controls-expression-of	NA
11520	TBXT	NOTO	NA	NA	NA	controls-expression-of	NA
11521	TBXT	MESP1	NA	NA	NA	controls-expression-of	NA
11522	TBXT	FOXA2	NA	NA	NA	controls-expression-of	NA
11523	TBXT	SOX17	NA	NA	NA	controls-expression-of	NA
11524	TBXT	YAP1	NA	NA	NA	in-complex-with	NA
11525	TBXT	WDR5	NA	NA	NA	in-complex-with	NA
11526	TBXT	TEAD4	NA	NA	NA	in-complex-with	NA
11527	TBXT	TEAD2	NA	NA	NA	in-complex-with	NA
11528	TBXT	TCF7L2	NA	NA	NA	in-complex-with	NA
11529	TBXT	TBX6	NA	NA	NA	controls-expression-of	NA
11530	TBXT	GATA4	NA	NA	NA	controls-expression-of	NA
11531	TBXT	DLL1	NA	NA	NA	controls-expression-of	NA
11532	TBX6	MESP2	NA	NA	NA	controls-expression-of	NA
11533	TBX6	SOX2	NA	NA	NA	controls-expression-of	NA
11534	TBX6	MSGN1	NA	NA	NA	controls-expression-of	NA
11535	TBX6	HES7	NA	NA	NA	controls-expression-of	NA
11536	TBX6	DLL1	NA	NA	NA	controls-expression-of	NA
11537	TBX5	SRF	NA	NA	NA	controls-expression-of	NA
11538	TBX5	WWTR1	NA	NA	NA	in-complex-with	NA
11539	TBX5	NPPA	NA	NA	NA	controls-expression-of	NA
11540	TBX20	MEF2C	NA	NA	NA	controls-expression-of	NA
11541	TBX20	NKX2-5	NA	NA	NA	controls-expression-of	NA
11542	TBX1	ISL1	NA	NA	NA	controls-expression-of	NA
11543	TBPL2	TRIM33	NA	NA	NA	in-complex-with	NA
11544	TBPL2	GSC	NA	NA	NA	controls-expression-of	NA
11545	TBPL2	EOMES	NA	NA	NA	controls-expression-of	NA
11546	TBPL2	MIXL1	NA	NA	NA	controls-expression-of	NA
11547	TBPL2	TCF7	NA	NA	NA	in-complex-with	NA
11548	TBPL2	TBXT	NA	NA	NA	controls-expression-of	NA
11549	TBP	TFF1	NA	NA	NA	controls-expression-of	NA
11550	TBP	ZC3H8	NA	NA	NA	in-complex-with	NA
11551	TBP	UBTF	NA	NA	NA	in-complex-with	NA
11552	TBP	ZNF143	NA	NA	NA	in-complex-with	NA
11553	TBP	TP53	NA	NA	NA	controls-state-change-of & controls-phosphorylation-of	NA
11554	TBP	POLR2A	NA	NA	NA	controls-state-change-of	NA
11555	TBP	TTF1	NA	NA	NA	in-complex-with	NA
11556	TBP	H4C9	NA	NA	NA	controls-state-change-of	NA
11557	TBP	H4C8	NA	NA	NA	controls-state-change-of	NA
11558	TBP	H4C6	NA	NA	NA	controls-state-change-of	NA
11559	TBP	H4C5	NA	NA	NA	controls-state-change-of	NA
11560	TBP	H4C4	NA	NA	NA	controls-state-change-of	NA
11561	TBP	H4C3	NA	NA	NA	controls-state-change-of	NA
11562	TBP	H4C2	NA	NA	NA	controls-state-change-of	NA
11563	TBP	H4C1	NA	NA	NA	controls-state-change-of	NA
11564	TBP	H4C16	NA	NA	NA	controls-state-change-of	NA
11565	TBP	H4C15	NA	NA	NA	controls-state-change-of	NA
11566	TBP	H4C14	NA	NA	NA	controls-state-change-of	NA
11567	TBP	H4C13	NA	NA	NA	controls-state-change-of	NA
11568	TBP	H4C12	NA	NA	NA	controls-state-change-of	NA
11569	TBP	H4C11	NA	NA	NA	controls-state-change-of	NA
11570	TBP	H3C8	NA	NA	NA	controls-state-change-of	NA
11571	TBP	H3C7	NA	NA	NA	controls-state-change-of	NA
11572	TBP	H3C6	NA	NA	NA	controls-state-change-of	NA
11573	TBP	H3C4	NA	NA	NA	controls-state-change-of	NA
11574	TBP	H3C3	NA	NA	NA	controls-state-change-of	NA
11575	TBP	H3C2	NA	NA	NA	controls-state-change-of	NA
11576	TBP	H3C1	NA	NA	NA	controls-state-change-of	NA
11577	TBP	H3C15	NA	NA	NA	controls-state-change-of	NA
11578	TBP	H3C14	NA	NA	NA	controls-state-change-of	NA
11579	TBP	H3C13	NA	NA	NA	controls-state-change-of	NA
11580	TBP	H3C12	NA	NA	NA	controls-state-change-of	NA
11581	TBP	H3C11	NA	NA	NA	controls-state-change-of	NA
11582	TBP	H3C10	NA	NA	NA	controls-state-change-of	NA
11583	TBP	H3-3B	NA	NA	NA	controls-state-change-of	NA
11584	TBP	H3-3A	NA	NA	NA	controls-state-change-of	NA
11585	TBP	H2BC9	NA	NA	NA	controls-state-change-of	NA
11586	TBP	H2BC8	NA	NA	NA	controls-state-change-of	NA
11587	TBP	H2BC7	NA	NA	NA	controls-state-change-of	NA
11588	TBP	H2BC6	NA	NA	NA	controls-state-change-of	NA
11589	TBP	H2BC5	NA	NA	NA	controls-state-change-of	NA
11590	TBP	H2BC4	NA	NA	NA	controls-state-change-of	NA
11591	TBP	H2BC3	NA	NA	NA	controls-state-change-of	NA
11592	TBP	H2BC26	NA	NA	NA	controls-state-change-of	NA
11593	TBP	H2BC21	NA	NA	NA	controls-state-change-of	NA
11594	TBP	H2BC1	NA	NA	NA	controls-state-change-of	NA
11595	TBP	H2BC17	NA	NA	NA	controls-state-change-of	NA
11596	TBP	H2BC15	NA	NA	NA	controls-state-change-of	NA
11597	TBP	H2BC14	NA	NA	NA	controls-state-change-of	NA
11598	TBP	H2BC13	NA	NA	NA	controls-state-change-of	NA
11599	TBP	H2BC12L	NA	NA	NA	controls-state-change-of	NA
11600	TBP	H2BC12	NA	NA	NA	controls-state-change-of	NA
11601	TBP	H2BC11	NA	NA	NA	controls-state-change-of	NA
11602	TBP	H2BC10	NA	NA	NA	controls-state-change-of	NA
11603	TBP	H2AZ2	NA	NA	NA	controls-state-change-of	NA
11604	TBP	H2AX	NA	NA	NA	controls-state-change-of	NA
11605	TBP	H2AJ	NA	NA	NA	controls-state-change-of	NA
11606	TBP	H2AC8	NA	NA	NA	controls-state-change-of	NA
11607	TBP	H2AC7	NA	NA	NA	controls-state-change-of	NA
11608	TBP	H2AC6	NA	NA	NA	controls-state-change-of	NA
11609	TBP	H2AC4	NA	NA	NA	controls-state-change-of	NA
11610	TBP	H2AC20	NA	NA	NA	controls-state-change-of	NA
11611	TBP	H2AC19	NA	NA	NA	controls-state-change-of	NA
11612	TBP	H2AC18	NA	NA	NA	controls-state-change-of	NA
11613	TBP	H2AC14	NA	NA	NA	controls-state-change-of	NA
11614	TBP	H2AB1	NA	NA	NA	controls-state-change-of	NA
11615	TBP	CHEBI:57287	NA	NA	NA	controls-production-of	NA
11616	TBL3	WDR75	NA	NA	NA	in-complex-with	NA
11617	TBL3	WDR46	NA	NA	NA	in-complex-with	NA
11618	TBL3	WDR43	NA	NA	NA	in-complex-with	NA
11619	TBL3	WDR3	NA	NA	NA	in-complex-with	NA
11620	TBL3	WDR36	NA	NA	NA	in-complex-with	NA
11621	TBL3	UTP6	NA	NA	NA	in-complex-with	NA
11622	TBL3	UTP4	NA	NA	NA	in-complex-with	NA
11623	TBL3	UTP3	NA	NA	NA	in-complex-with	NA
11624	TBL3	UTP25	NA	NA	NA	in-complex-with	NA
11625	TBL3	UTP20	NA	NA	NA	in-complex-with	NA
11626	TBL3	UTP18	NA	NA	NA	in-complex-with	NA
11627	TBL3	UTP15	NA	NA	NA	in-complex-with	NA
11628	TBL3	UTP14C	NA	NA	NA	in-complex-with	NA
11629	TBL3	UTP14A	NA	NA	NA	in-complex-with	NA
11630	TBL3	UTP11	NA	NA	NA	in-complex-with	NA
11631	TBL3	CHEBI:57856	NA	NA	NA	controls-production-of	NA
11632	TBL1XR1	TRIB3	NA	NA	NA	controls-expression-of	NA
11633	TBL1XR1	TNFRSF21	NA	NA	NA	controls-expression-of	NA
11634	TBL1XR1	TIAM2	NA	NA	NA	controls-expression-of	NA
11635	TBL1XR1	SLC27A1	NA	NA	NA	controls-expression-of	NA
11636	TBL1XR1	RGL1	NA	NA	NA	controls-expression-of	NA
11637	TBL1XR1	PEX11A	NA	NA	NA	controls-expression-of	NA
11638	TBL1XR1	GRHL1	NA	NA	NA	controls-expression-of	NA
11639	TBL1XR1	GLIPR1	NA	NA	NA	controls-expression-of	NA
11640	TBL1XR1	G0S2	NA	NA	NA	controls-expression-of	NA
11641	TBL1XR1	FHL2	NA	NA	NA	controls-expression-of	NA
11642	TBL1XR1	ANKRD1	NA	NA	NA	controls-expression-of	NA
11643	TBL1XR1	PPARA	NA	NA	NA	controls-expression-of	NA
11644	TBL1XR1	RBBP7	NA	NA	NA	controls-state-change-of	NA
11645	TBL1XR1	RBBP4	NA	NA	NA	controls-state-change-of	NA
11646	TBL1XR1	EZH2	NA	NA	NA	controls-state-change-of	NA
11647	TBL1XR1	AGT	NA	NA	NA	controls-expression-of	NA
11648	TBL1XR1	DAXX	NA	NA	NA	controls-state-change-of	NA
11649	TBL1XR1	FABP1	NA	NA	NA	controls-expression-of	NA
11650	TBL1XR1	TGS1	NA	NA	NA	in-complex-with	NA
11651	TBL1XR1	SUZ12	NA	NA	NA	controls-state-change-of	NA
11652	TBL1XR1	PML	NA	NA	NA	controls-state-change-of	NA
11653	TBL1XR1	PLIN2	NA	NA	NA	controls-expression-of	NA
11654	TBL1XR1	NPAS2	NA	NA	NA	controls-expression-of	NA
11655	TBL1XR1	H4C9	NA	NA	NA	controls-state-change-of	NA
11656	TBL1XR1	H4C8	NA	NA	NA	controls-state-change-of	NA
11657	TBL1XR1	H4C6	NA	NA	NA	controls-state-change-of	NA
11658	TBL1XR1	H4C5	NA	NA	NA	controls-state-change-of	NA
11659	TBL1XR1	H4C4	NA	NA	NA	controls-state-change-of	NA
11660	TBL1XR1	H4C3	NA	NA	NA	controls-state-change-of	NA
11661	TBL1XR1	H4C2	NA	NA	NA	controls-state-change-of	NA
11662	TBL1XR1	H4C1	NA	NA	NA	controls-state-change-of	NA
11663	TBL1XR1	H4C16	NA	NA	NA	controls-state-change-of	NA
11664	TBL1XR1	H4C15	NA	NA	NA	controls-state-change-of	NA
11665	TBL1XR1	H4C14	NA	NA	NA	controls-state-change-of	NA
11666	TBL1XR1	H4C13	NA	NA	NA	controls-state-change-of	NA
11667	TBL1XR1	H4C12	NA	NA	NA	controls-state-change-of	NA
11668	TBL1XR1	H4C11	NA	NA	NA	controls-state-change-of	NA
11669	TBL1XR1	H3C8	NA	NA	NA	controls-state-change-of	NA
11670	TBL1XR1	H3C7	NA	NA	NA	controls-state-change-of	NA
11671	TBL1XR1	H3C6	NA	NA	NA	controls-state-change-of	NA
11672	TBL1XR1	H3C4	NA	NA	NA	controls-state-change-of	NA
11673	TBL1XR1	H3C3	NA	NA	NA	controls-state-change-of	NA
11674	TBL1XR1	H3C2	NA	NA	NA	controls-state-change-of	NA
11675	TBL1XR1	H3C1	NA	NA	NA	controls-state-change-of	NA
11676	TBL1XR1	H3C15	NA	NA	NA	controls-state-change-of	NA
11677	TBL1XR1	H3C14	NA	NA	NA	controls-state-change-of	NA
11678	TBL1XR1	H3C13	NA	NA	NA	controls-state-change-of	NA
11679	TBL1XR1	H3C12	NA	NA	NA	controls-state-change-of	NA
11680	TBL1XR1	H3C11	NA	NA	NA	controls-state-change-of	NA
11681	TBL1XR1	H3C10	NA	NA	NA	controls-state-change-of	NA
11682	TBL1XR1	H2BC9	NA	NA	NA	controls-state-change-of	NA
11683	TBL1XR1	H2BC8	NA	NA	NA	controls-state-change-of	NA
11684	TBL1XR1	H2BC7	NA	NA	NA	controls-state-change-of	NA
11685	TBL1XR1	H2BC6	NA	NA	NA	controls-state-change-of	NA
11686	TBL1XR1	H2BC5	NA	NA	NA	controls-state-change-of	NA
11687	TBL1XR1	H2BC4	NA	NA	NA	controls-state-change-of	NA
11688	TBL1XR1	H2BC3	NA	NA	NA	controls-state-change-of	NA
11689	TBL1XR1	H2BC26	NA	NA	NA	controls-state-change-of	NA
11690	TBL1XR1	H2BC21	NA	NA	NA	controls-state-change-of	NA
11691	TBL1XR1	H2BC1	NA	NA	NA	controls-state-change-of	NA
11692	TBL1XR1	H2BC18	NA	NA	NA	controls-state-change-of	NA
11693	TBL1XR1	H2BC17	NA	NA	NA	controls-state-change-of	NA
11694	TBL1XR1	H2BC15	NA	NA	NA	controls-state-change-of	NA
11695	TBL1XR1	H2BC14	NA	NA	NA	controls-state-change-of	NA
11696	TBL1XR1	H2BC13	NA	NA	NA	controls-state-change-of	NA
11697	TBL1XR1	H2BC12	NA	NA	NA	controls-state-change-of	NA
11698	TBL1XR1	H2BC11	NA	NA	NA	controls-state-change-of	NA
11699	TBL1XR1	H2BC10	NA	NA	NA	controls-state-change-of	NA
11700	TBL1XR1	H2AC8	NA	NA	NA	controls-state-change-of	NA
11701	TBL1XR1	H2AC7	NA	NA	NA	controls-state-change-of	NA
11702	TBL1XR1	H2AC6	NA	NA	NA	controls-state-change-of	NA
11703	TBL1XR1	H2AC4	NA	NA	NA	controls-state-change-of	NA
11704	TBL1XR1	H2AC25	NA	NA	NA	controls-state-change-of	NA
11705	TBL1XR1	H2AC21	NA	NA	NA	controls-state-change-of	NA
11706	TBL1XR1	H2AC20	NA	NA	NA	controls-state-change-of	NA
11707	TBL1XR1	H2AC1	NA	NA	NA	controls-state-change-of	NA
11708	TBL1XR1	H2AC19	NA	NA	NA	controls-state-change-of	NA
11709	TBL1XR1	H2AC18	NA	NA	NA	controls-state-change-of	NA
11710	TBL1XR1	H2AC17	NA	NA	NA	controls-state-change-of	NA
11711	TBL1XR1	H2AC16	NA	NA	NA	controls-state-change-of	NA
11712	TBL1XR1	H2AC15	NA	NA	NA	controls-state-change-of	NA
11713	TBL1XR1	H2AC14	NA	NA	NA	controls-state-change-of	NA
11714	TBL1XR1	H2AC13	NA	NA	NA	controls-state-change-of	NA
11715	TBL1XR1	H2AC12	NA	NA	NA	controls-state-change-of	NA
11716	TBL1XR1	H2AC11	NA	NA	NA	controls-state-change-of	NA
11717	TBL1XR1	EED	NA	NA	NA	controls-state-change-of	NA
11718	TBL1XR1	CD36	NA	NA	NA	controls-expression-of	NA
11719	TBL1XR1	CBX1	NA	NA	NA	controls-state-change-of	NA
11720	TBL1XR1	APOA5	NA	NA	NA	controls-expression-of	NA
11721	TBL1XR1	APOA2	NA	NA	NA	controls-expression-of	NA
11722	TBL1XR1	APOA1	NA	NA	NA	controls-expression-of	NA
11723	TBL1XR1	ANGPTL4	NA	NA	NA	controls-expression-of	NA
11724	TBL1XR1	CYP4A11	NA	NA	NA	controls-expression-of	NA
11725	TBL1XR1	FADS1	NA	NA	NA	controls-expression-of	NA
11726	TBL1XR1	HMGCS2	NA	NA	NA	controls-expression-of	NA
11727	TBL1XR1	HMGCS1	NA	NA	NA	controls-expression-of	NA
11728	TBL1XR1	HMGCR	NA	NA	NA	controls-expression-of	NA
11729	TBL1XR1	ACSL1	NA	NA	NA	controls-expression-of	NA
11730	TBL1XR1	ACOX1	NA	NA	NA	controls-expression-of	NA
11731	TBL1XR1	ABCB4	NA	NA	NA	controls-expression-of	NA
11732	TBL1XR1	ABCA1	NA	NA	NA	controls-expression-of	NA
11733	TBL1XR1	CYP7A1	NA	NA	NA	controls-expression-of	NA
11734	TBL1XR1	FDFT1	NA	NA	NA	controls-expression-of	NA
11735	TBL1XR1	CYP1A1	NA	NA	NA	controls-expression-of	NA
11736	TBL1XR1	ME1	NA	NA	NA	controls-expression-of	NA
11737	TBL1XR1	ALAS1	NA	NA	NA	controls-expression-of	NA
11738	TBL1XR1	UGT1A9	NA	NA	NA	controls-expression-of	NA
11739	TBL1XR1	TXNRD1	NA	NA	NA	controls-expression-of	NA
11740	TBL1XR1	SULT2A1	NA	NA	NA	controls-expression-of	NA
11741	TBL1XR1	CPT2	NA	NA	NA	controls-expression-of	NA
11742	TBL1XR1	CPT1A	NA	NA	NA	controls-expression-of	NA
11743	TBL1XR1	ACADM	NA	NA	NA	controls-expression-of	NA
11744	TBL1X	TRIB3	NA	NA	NA	controls-expression-of	NA
11745	TBL1X	TNFRSF21	NA	NA	NA	controls-expression-of	NA
11746	TBL1X	TIAM2	NA	NA	NA	controls-expression-of	NA
11747	TBL1X	SLC27A1	NA	NA	NA	controls-expression-of	NA
11748	TBL1X	RGL1	NA	NA	NA	controls-expression-of	NA
11749	TBL1X	PEX11A	NA	NA	NA	controls-expression-of	NA
11750	TBL1X	GRHL1	NA	NA	NA	controls-expression-of	NA
11751	TBL1X	GLIPR1	NA	NA	NA	controls-expression-of	NA
11752	TBL1X	G0S2	NA	NA	NA	controls-expression-of	NA
11753	TBL1X	FHL2	NA	NA	NA	controls-expression-of	NA
11754	TBL1X	ANKRD1	NA	NA	NA	controls-expression-of	NA
11755	TBL1X	PPARA	NA	NA	NA	controls-expression-of	NA
11756	TBL1X	RBBP7	NA	NA	NA	controls-state-change-of	NA
11757	TBL1X	RBBP4	NA	NA	NA	controls-state-change-of	NA
11758	TBL1X	EZH2	NA	NA	NA	controls-state-change-of	NA
11759	TBL1X	AGT	NA	NA	NA	controls-expression-of	NA
11760	TBL1X	DAXX	NA	NA	NA	controls-state-change-of	NA
11761	TBL1X	FABP1	NA	NA	NA	controls-expression-of	NA
11762	TBL1X	TGS1	NA	NA	NA	in-complex-with	NA
11763	TBL1X	TBL1XR1	NA	NA	NA	in-complex-with	NA
11764	TBL1X	SUZ12	NA	NA	NA	controls-state-change-of	NA
11765	TBL1X	PML	NA	NA	NA	controls-state-change-of	NA
11766	TBL1X	PLIN2	NA	NA	NA	controls-expression-of	NA
11767	TBL1X	NPAS2	NA	NA	NA	controls-expression-of	NA
11768	TBL1X	H4C9	NA	NA	NA	controls-state-change-of	NA
11769	TBL1X	H4C8	NA	NA	NA	controls-state-change-of	NA
11770	TBL1X	H4C6	NA	NA	NA	controls-state-change-of	NA
11771	TBL1X	H4C5	NA	NA	NA	controls-state-change-of	NA
11772	TBL1X	H4C4	NA	NA	NA	controls-state-change-of	NA
11773	TBL1X	H4C3	NA	NA	NA	controls-state-change-of	NA
11774	TBL1X	H4C2	NA	NA	NA	controls-state-change-of	NA
11775	TBL1X	H4C1	NA	NA	NA	controls-state-change-of	NA
11776	TBL1X	H4C16	NA	NA	NA	controls-state-change-of	NA
11777	TBL1X	H4C15	NA	NA	NA	controls-state-change-of	NA
11778	TBL1X	H4C14	NA	NA	NA	controls-state-change-of	NA
11779	TBL1X	H4C13	NA	NA	NA	controls-state-change-of	NA
11780	TBL1X	H4C12	NA	NA	NA	controls-state-change-of	NA
11781	TBL1X	H4C11	NA	NA	NA	controls-state-change-of	NA
11782	TBL1X	H3C8	NA	NA	NA	controls-state-change-of	NA
11783	TBL1X	H3C7	NA	NA	NA	controls-state-change-of	NA
11784	TBL1X	H3C6	NA	NA	NA	controls-state-change-of	NA
11785	TBL1X	H3C4	NA	NA	NA	controls-state-change-of	NA
11786	TBL1X	H3C3	NA	NA	NA	controls-state-change-of	NA
11787	TBL1X	H3C2	NA	NA	NA	controls-state-change-of	NA
11788	TBL1X	H3C1	NA	NA	NA	controls-state-change-of	NA
11789	TBL1X	H3C15	NA	NA	NA	controls-state-change-of	NA
11790	TBL1X	H3C14	NA	NA	NA	controls-state-change-of	NA
11791	TBL1X	H3C13	NA	NA	NA	controls-state-change-of	NA
11792	TBL1X	H3C12	NA	NA	NA	controls-state-change-of	NA
11793	TBL1X	H3C11	NA	NA	NA	controls-state-change-of	NA
11794	TBL1X	H3C10	NA	NA	NA	controls-state-change-of	NA
11795	TBL1X	H2BC9	NA	NA	NA	controls-state-change-of	NA
11796	TBL1X	H2BC8	NA	NA	NA	controls-state-change-of	NA
11797	TBL1X	H2BC7	NA	NA	NA	controls-state-change-of	NA
11798	TBL1X	H2BC6	NA	NA	NA	controls-state-change-of	NA
11799	TBL1X	H2BC5	NA	NA	NA	controls-state-change-of	NA
11800	TBL1X	H2BC4	NA	NA	NA	controls-state-change-of	NA
11801	TBL1X	H2BC3	NA	NA	NA	controls-state-change-of	NA
11802	TBL1X	H2BC26	NA	NA	NA	controls-state-change-of	NA
11803	TBL1X	H2BC21	NA	NA	NA	controls-state-change-of	NA
11804	TBL1X	H2BC1	NA	NA	NA	controls-state-change-of	NA
11805	TBL1X	H2BC18	NA	NA	NA	controls-state-change-of	NA
11806	TBL1X	H2BC17	NA	NA	NA	controls-state-change-of	NA
11807	TBL1X	H2BC15	NA	NA	NA	controls-state-change-of	NA
11808	TBL1X	H2BC14	NA	NA	NA	controls-state-change-of	NA
11809	TBL1X	H2BC13	NA	NA	NA	controls-state-change-of	NA
11810	TBL1X	H2BC12	NA	NA	NA	controls-state-change-of	NA
11811	TBL1X	H2BC11	NA	NA	NA	controls-state-change-of	NA
11812	TBL1X	H2BC10	NA	NA	NA	controls-state-change-of	NA
11813	TBL1X	H2AC8	NA	NA	NA	controls-state-change-of	NA
11814	TBL1X	H2AC7	NA	NA	NA	controls-state-change-of	NA
11815	TBL1X	H2AC6	NA	NA	NA	controls-state-change-of	NA
11816	TBL1X	H2AC4	NA	NA	NA	controls-state-change-of	NA
11817	TBL1X	H2AC25	NA	NA	NA	controls-state-change-of	NA
11818	TBL1X	H2AC21	NA	NA	NA	controls-state-change-of	NA
11819	TBL1X	H2AC20	NA	NA	NA	controls-state-change-of	NA
11820	TBL1X	H2AC1	NA	NA	NA	controls-state-change-of	NA
11821	TBL1X	H2AC19	NA	NA	NA	controls-state-change-of	NA
11822	TBL1X	H2AC18	NA	NA	NA	controls-state-change-of	NA
11823	TBL1X	H2AC17	NA	NA	NA	controls-state-change-of	NA
11824	TBL1X	H2AC16	NA	NA	NA	controls-state-change-of	NA
11825	TBL1X	H2AC15	NA	NA	NA	controls-state-change-of	NA
11826	TBL1X	H2AC14	NA	NA	NA	controls-state-change-of	NA
11827	TBL1X	H2AC13	NA	NA	NA	controls-state-change-of	NA
11828	TBL1X	H2AC12	NA	NA	NA	controls-state-change-of	NA
11829	TBL1X	H2AC11	NA	NA	NA	controls-state-change-of	NA
11830	TBL1X	EED	NA	NA	NA	controls-state-change-of	NA
11831	TBL1X	CD36	NA	NA	NA	controls-expression-of	NA
11832	TBL1X	CBX1	NA	NA	NA	controls-state-change-of	NA
11833	TBL1X	APOA5	NA	NA	NA	controls-expression-of	NA
11834	TBL1X	APOA2	NA	NA	NA	controls-expression-of	NA
11835	TBL1X	APOA1	NA	NA	NA	controls-expression-of	NA
11836	TBL1X	ANGPTL4	NA	NA	NA	controls-expression-of	NA
11837	TBL1X	CYP4A11	NA	NA	NA	controls-expression-of	NA
11838	TBL1X	FADS1	NA	NA	NA	controls-expression-of	NA
11839	TBL1X	HMGCS2	NA	NA	NA	controls-expression-of	NA
11840	TBL1X	HMGCS1	NA	NA	NA	controls-expression-of	NA
11841	TBL1X	HMGCR	NA	NA	NA	controls-expression-of	NA
11842	TBL1X	ACSL1	NA	NA	NA	controls-expression-of	NA
11843	TBL1X	ACOX1	NA	NA	NA	controls-expression-of	NA
11844	TBL1X	ABCB4	NA	NA	NA	controls-expression-of	NA
11845	TBL1X	ABCA1	NA	NA	NA	controls-expression-of	NA
11846	TBL1X	CYP7A1	NA	NA	NA	controls-expression-of	NA
11847	TBL1X	FDFT1	NA	NA	NA	controls-expression-of	NA
11848	TBL1X	CYP1A1	NA	NA	NA	controls-expression-of	NA
11849	TBL1X	ME1	NA	NA	NA	controls-expression-of	NA
11850	TBL1X	ALAS1	NA	NA	NA	controls-expression-of	NA
11851	TBL1X	UGT1A9	NA	NA	NA	controls-expression-of	NA
11852	TBL1X	TXNRD1	NA	NA	NA	controls-expression-of	NA
11853	TBL1X	SULT2A1	NA	NA	NA	controls-expression-of	NA
11854	TBL1X	CPT2	NA	NA	NA	controls-expression-of	NA
11855	TBL1X	CPT1A	NA	NA	NA	controls-expression-of	NA
11856	TBL1X	ACADM	NA	NA	NA	controls-expression-of	NA
11857	TBK1	TBKBP1	NA	NA	NA	NA	directed
11858	TBK1	AZI2	NA	NA	NA	NA	directed_stimulation
11859	TBK1	IRF5	NA	NA	NA	NA	directed_stimulation
11860	TBK1	TOMM70	NA	NA	NA	in-complex-with	NA
11861	TBK1	TRIM4	NA	NA	NA	in-complex-with	NA
11862	TBK1	TRIM25	NA	NA	NA	in-complex-with	NA
11863	TBK1	SQSTM1	NA	NA	NA	NA	directed_stimulation
11864	TBK1	STING1	NA	NA	NA	NA	directed_stimulation
11865	TBK1	ZBP1	NA	NA	NA	in-complex-with	NA
11866	TBK1	TRAF3	NA	NA	NA	in-complex-with	NA
11867	TBK1	TRAF2	NA	NA	NA	controls-transport-of & controls-state-change-of & in-complex-with	directed
11868	TBK1	TRADD	NA	NA	NA	controls-transport-of & in-complex-with & controls-state-change-of	NA
11869	TBK1	TNFAIP3	NA	NA	NA	in-complex-with	NA
11870	TBK1	TLR3	NA	NA	NA	in-complex-with	NA
11871	TBK1	TICAM2	NA	NA	NA	in-complex-with	NA
11872	TBK1	TICAM1	NA	NA	NA	in-complex-with	directed
11873	TBK1	RIPK1	NA	NA	NA	controls-transport-of & controls-state-change-of	NA
11874	TBK1	OPTN	NA	NA	NA	NA	directed_stimulation
11875	TBK1	IKBKE	NA	NA	NA	NA	directed_stimulation
11876	TBK1	IKBKG	NA	NA	NA	NA	directed
11877	TBK1	IKBKB	NA	NA	NA	NA	directed_stimulation
11878	TBK1	TNFRSF1A	NA	NA	NA	in-complex-with & controls-state-change-of	NA
11879	TBK1	HSP90AB1	NA	NA	NA	NA	directed
11880	TBK1	RELA	NA	NA	NA	NA	directed_stimulation
11881	TBK1	TLR4	NA	NA	NA	in-complex-with	NA
11882	TBK1	TRAF6	NA	NA	NA	in-complex-with	NA
11883	TBK1	XIAP	NA	NA	NA	in-complex-with	NA
11884	TBK1	HSP90AA1	NA	NA	NA	NA	directed
11885	TBK1	AKT1	NA	NA	NA	NA	directed_stimulation
11886	TBK1	TNF	NA	NA	NA	controls-transport-of & in-complex-with & controls-state-change-of	NA
11887	TBK1	IRF7	NA	NA	NA	controls-state-change-of	directed_stimulation
11888	TBK1	IRF3	NA	NA	NA	controls-state-change-of	directed_stimulation
11889	TBK1	TANK	NA	NA	NA	NA	directed
11890	TBK1	STAT6	NA	NA	NA	controls-state-change-of	directed_stimulation
11891	TBK1	MAVS	NA	NA	NA	NA	directed
11892	TBCE	TUBB6	NA	NA	NA	in-complex-with	NA
11893	TBCE	TUBB4B	NA	NA	NA	in-complex-with	NA
11894	TBCE	TUBB4A	NA	NA	NA	in-complex-with	NA
11895	TBCE	TUBB3	NA	NA	NA	in-complex-with	NA
11896	TBCE	TUBB2B	NA	NA	NA	in-complex-with	NA
11897	TBCE	TUBB2A	NA	NA	NA	in-complex-with	NA
11898	TBCE	TUBB1	NA	NA	NA	in-complex-with	NA
11899	TBCE	TUBAL3	NA	NA	NA	in-complex-with	NA
11900	TBCE	TUBA4B	NA	NA	NA	in-complex-with	NA
11901	TBCE	TUBA4A	NA	NA	NA	in-complex-with	NA
11902	TBCE	TUBA3E	NA	NA	NA	in-complex-with	NA
11903	TBCE	TUBA3D	NA	NA	NA	in-complex-with	NA
11904	TBCE	TUBA3C	NA	NA	NA	in-complex-with	NA
11905	TBCE	TUBA1C	NA	NA	NA	in-complex-with	NA
11906	TBCE	TUBA1B	NA	NA	NA	in-complex-with	NA
11907	TBCE	TUBA1A	NA	NA	NA	in-complex-with	NA
11908	TBCE	TUBA8	NA	NA	NA	in-complex-with	NA
11909	TBCD	TUBB6	NA	NA	NA	in-complex-with	NA
11910	TBCD	TUBB4B	NA	NA	NA	in-complex-with	NA
11911	TBCD	TUBB4A	NA	NA	NA	in-complex-with	NA
11912	TBCD	TUBB3	NA	NA	NA	in-complex-with	NA
11913	TBCD	TUBB2B	NA	NA	NA	in-complex-with	NA
11914	TBCD	TUBB2A	NA	NA	NA	in-complex-with	NA
11915	TBCD	TUBB1	NA	NA	NA	in-complex-with	NA
11916	TBCD	TUBAL3	NA	NA	NA	in-complex-with	NA
11917	TBCD	TUBA4B	NA	NA	NA	in-complex-with	NA
11918	TBCD	TUBA4A	NA	NA	NA	in-complex-with	NA
11919	TBCD	TUBA3E	NA	NA	NA	in-complex-with	NA
11920	TBCD	TUBA3D	NA	NA	NA	in-complex-with	NA
11921	TBCD	TUBA3C	NA	NA	NA	in-complex-with	NA
11922	TBCD	TUBA1C	NA	NA	NA	in-complex-with	NA
11923	TBCD	TUBA1B	NA	NA	NA	in-complex-with	NA
11924	TBCD	TUBA1A	NA	NA	NA	in-complex-with	NA
11925	TBCD	TBCE	NA	NA	NA	in-complex-with	NA
11926	TBCD	TUBA8	NA	NA	NA	in-complex-with	NA
11927	TBCC	TUBB6	NA	NA	NA	in-complex-with	NA
11928	TBCC	TUBB4B	NA	NA	NA	in-complex-with	NA
11929	TBCC	TUBB4A	NA	NA	NA	in-complex-with	NA
11930	TBCC	TUBB3	NA	NA	NA	in-complex-with	NA
11931	TBCC	TUBB2B	NA	NA	NA	in-complex-with	NA
11932	TBCC	TUBB2A	NA	NA	NA	in-complex-with	NA
11933	TBCC	TUBB1	NA	NA	NA	in-complex-with	NA
11934	TBCC	TUBAL3	NA	NA	NA	in-complex-with	NA
11935	TBCC	TUBA4B	NA	NA	NA	in-complex-with	NA
11936	TBCC	TUBA4A	NA	NA	NA	in-complex-with	NA
11937	TBCC	TUBA3E	NA	NA	NA	in-complex-with	NA
11938	TBCC	TUBA3D	NA	NA	NA	in-complex-with	NA
11939	TBCC	TUBA3C	NA	NA	NA	in-complex-with	NA
11940	TBCC	TUBA1C	NA	NA	NA	in-complex-with	NA
11941	TBCC	TUBA1B	NA	NA	NA	in-complex-with	NA
11942	TBCC	TUBA1A	NA	NA	NA	in-complex-with	NA
11943	TBCC	TBCE	NA	NA	NA	in-complex-with	NA
11944	TBCC	TBCD	NA	NA	NA	in-complex-with	NA
11945	TBCC	TUBA8	NA	NA	NA	in-complex-with	NA
11946	TBCB	TUBAL3	NA	NA	NA	in-complex-with	NA
11947	TBCB	TUBA4B	NA	NA	NA	in-complex-with	NA
11948	TBCB	TUBA4A	NA	NA	NA	in-complex-with	NA
11949	TBCB	TUBA3E	NA	NA	NA	in-complex-with	NA
11950	TBCB	TUBA3D	NA	NA	NA	in-complex-with	NA
11951	TBCB	TUBA3C	NA	NA	NA	in-complex-with	NA
11952	TBCB	TUBA1C	NA	NA	NA	in-complex-with	NA
11953	TBCB	TUBA1B	NA	NA	NA	in-complex-with	NA
11954	TBCB	TUBA1A	NA	NA	NA	in-complex-with	NA
11955	TBCB	TUBA8	NA	NA	NA	in-complex-with	NA
11956	TBCA	TUBB6	NA	NA	NA	in-complex-with	NA
11957	TBCA	TUBB4B	NA	NA	NA	in-complex-with	NA
11958	TBCA	TUBB4A	NA	NA	NA	in-complex-with	NA
11959	TBCA	TUBB3	NA	NA	NA	in-complex-with	NA
11960	TBCA	TUBB2B	NA	NA	NA	in-complex-with	NA
11961	TBCA	TUBB2A	NA	NA	NA	in-complex-with	NA
11962	TBCA	TUBB1	NA	NA	NA	in-complex-with	NA
11963	TBC1D8B	YIPF6	NA	NA	NA	in-complex-with	NA
11964	TBC1D8B	VAMP8	NA	NA	NA	in-complex-with	NA
11965	TBC1D8B	VAMP7	NA	NA	NA	in-complex-with	NA
11966	TBC1D8B	VAMP2	NA	NA	NA	in-complex-with	NA
11967	TBC1D8B	TGOLN2	NA	NA	NA	in-complex-with	NA
11968	TBC1D8B	TFRC	NA	NA	NA	in-complex-with	NA
11969	TBC1D7	TSC2	NA	NA	NA	in-complex-with	NA
11970	TBC1D7	TSC1	NA	NA	NA	in-complex-with	NA
11971	TBC1D4	RAB14	NA	NA	NA	controls-state-change-of	NA
11972	TBC1D4	RAB13	NA	NA	NA	controls-state-change-of	NA
11973	TBC1D4	RAB10	NA	NA	NA	controls-state-change-of	NA
11974	TBC1D4	YWHAZ	NA	NA	NA	in-complex-with	NA
11975	TBC1D4	YWHAQ	NA	NA	NA	in-complex-with	NA
11976	TBC1D4	YWHAH	NA	NA	NA	in-complex-with	NA
11977	TBC1D4	YWHAG	NA	NA	NA	in-complex-with	NA
11978	TBC1D4	YWHAE	NA	NA	NA	in-complex-with	NA
11979	TBC1D4	RAB8A	NA	NA	NA	controls-state-change-of	NA
11980	TBC1D4	YWHAB	NA	NA	NA	in-complex-with	NA
11981	TBC1D2	RAB7A	NA	NA	NA	controls-state-change-of	NA
11982	TBC1D25	RAB33B	NA	NA	NA	controls-state-change-of	NA
11983	TBC1D25	RAB33A	NA	NA	NA	controls-state-change-of	NA
11984	TBC1D24	RAB35	NA	NA	NA	controls-state-change-of	NA
11985	TBC1D20	RAB1B	NA	NA	NA	controls-state-change-of	NA
11986	TBC1D20	RAB1A	NA	NA	NA	controls-state-change-of	NA
11987	TBC1D1	RAB14	NA	NA	NA	controls-state-change-of	NA
11988	TBC1D1	RAB13	NA	NA	NA	controls-state-change-of	NA
11989	TBC1D1	RAB10	NA	NA	NA	controls-state-change-of	NA
11990	TBC1D1	YWHAZ	NA	NA	NA	in-complex-with	NA
11991	TBC1D1	YWHAQ	NA	NA	NA	in-complex-with	NA
11992	TBC1D1	YWHAH	NA	NA	NA	in-complex-with	NA
11993	TBC1D1	YWHAG	NA	NA	NA	in-complex-with	NA
11994	TBC1D1	YWHAE	NA	NA	NA	in-complex-with	NA
11995	TBC1D1	RAB8A	NA	NA	NA	controls-state-change-of	NA
11996	TBC1D1	YWHAB	NA	NA	NA	in-complex-with	NA
11997	TBC1D16	RAB4A	NA	NA	NA	controls-state-change-of	NA
11998	TBC1D15	RAB7B	NA	NA	NA	controls-state-change-of	NA
11999	TBC1D15	RAB7A	NA	NA	NA	controls-state-change-of	NA
12000	TBC1D14	ULK1	NA	NA	NA	in-complex-with	NA
12001	TBC1D13	RAB35	NA	NA	NA	controls-state-change-of	NA
12002	TBC1D10C	RAB35	NA	NA	NA	controls-state-change-of	NA
12003	TBC1D10B	RAB35	NA	NA	NA	controls-state-change-of	NA
12004	TBC1D10A	RAB35	NA	NA	NA	controls-state-change-of	NA
12005	TAX1BP1	TRAF1	NA	NA	NA	controls-state-change-of	NA
12006	TAX1BP1	TRAF2	NA	NA	NA	controls-state-change-of & in-complex-with	NA
12007	TAX1BP1	TRADD	NA	NA	NA	in-complex-with & controls-state-change-of	NA
12008	TAX1BP1	TNFAIP3	NA	NA	NA	in-complex-with	directed_stimulation
12009	TAX1BP1	RIPK1	NA	NA	NA	controls-state-change-of	directed
12010	TAX1BP1	TNFRSF1A	NA	NA	NA	in-complex-with & controls-state-change-of	NA
12011	TAX1BP1	XIAP	NA	NA	NA	controls-state-change-of & in-complex-with	NA
12012	TAX1BP1	TNF	NA	NA	NA	controls-transport-of & controls-state-change-of & in-complex-with	NA
12013	TAX1BP1	TBK1	NA	NA	NA	in-complex-with	NA
12014	TAX1BP1	BIRC3	NA	NA	NA	controls-state-change-of	NA
12015	TAX1BP1	BIRC2	NA	NA	NA	controls-state-change-of	NA
12016	TASP1	KMT2B	NA	NA	NA	controls-state-change-of	NA
12017	TASP1	KMT2A	NA	NA	NA	controls-state-change-of	directed
12018	TAS1R2	TAS1R3	NA	NA	NA	in-complex-with	NA
12019	TAS1R1	TAS1R3	NA	NA	NA	in-complex-with	NA
12020	TARBP2	EIF2AK2	NA	NA	NA	controls-state-change-of	NA
12021	TARBP2	DICER1	NA	NA	NA	NA	directed_stimulation
12022	TAP2	ERAP2	NA	NA	NA	catalysis-precedes	NA
12023	TAP2	ERAP1	NA	NA	NA	catalysis-precedes	NA
12024	TAP2	TAPBP	NA	NA	NA	in-complex-with	directed
12025	TAP2	TAP1	NA	NA	NA	NA	directed
12026	TAP2	CHEBI:25676	NA	NA	NA	controls-transport-of-chemical	NA
12027	TAP1	ERAP2	NA	NA	NA	catalysis-precedes	NA
12028	TAP1	ERAP1	NA	NA	NA	catalysis-precedes	NA
12029	TAP1	TAPBP	NA	NA	NA	in-complex-with	directed
12030	TAP1	TAP2	NA	NA	NA	in-complex-with	directed
12031	TAP1	PDIA3	NA	NA	NA	NA	directed
12032	TAP1	CHEBI:25676	NA	NA	NA	controls-transport-of-chemical	NA
12033	TAOK1	ZWINT	NA	NA	NA	in-complex-with	NA
12034	TAOK1	ZWILCH	NA	NA	NA	in-complex-with	NA
12035	TAOK1	WAPL	NA	NA	NA	in-complex-with	NA
12036	TAOK1	ZW10	NA	NA	NA	in-complex-with	NA
12037	TAOK1	XPO1	NA	NA	NA	in-complex-with	NA
12038	TAOK1	STAG2	NA	NA	NA	controls-state-change-of	NA
12039	TAOK1	MAP2K3	NA	NA	NA	NA	directed_stimulation
12040	TAOK1	DIAPH2	NA	NA	NA	controls-state-change-of	NA
12041	TAOK1	MARK1	NA	NA	NA	NA	directed
12042	TANK	TRIM4	NA	NA	NA	in-complex-with	NA
12043	TANK	TRIM25	NA	NA	NA	in-complex-with	NA
12044	TANK	TRAF3	NA	NA	NA	in-complex-with	NA
12045	TANK	TLR3	NA	NA	NA	in-complex-with	NA
12046	TANK	TICAM2	NA	NA	NA	in-complex-with	NA
12047	TANK	TICAM1	NA	NA	NA	in-complex-with	NA
12048	TANK	IKBKE	NA	NA	NA	controls-state-change-of	directed_stimulation
12049	TANK	IKBKG	NA	NA	NA	NA	directed_stimulation
12050	TANK	TLR4	NA	NA	NA	in-complex-with	NA
12051	TANK	TRAF6	NA	NA	NA	in-complex-with	NA
12052	TANK	IRF7	NA	NA	NA	controls-state-change-of	NA
12053	TANK	IRF3	NA	NA	NA	controls-state-change-of	NA
12054	TANK	TBK1	NA	NA	NA	controls-state-change-of & in-complex-with	directed_stimulation
12055	TAL1	MYB	NA	NA	NA	controls-expression-of	NA
12056	TAL1	TCF12	NA	NA	NA	in-complex-with	NA
12057	TAGAP	RAC1	NA	NA	NA	controls-state-change-of	NA
12058	TAGAP	RHOA	NA	NA	NA	controls-state-change-of	NA
12059	TAGAP	CDC42	NA	NA	NA	controls-state-change-of	NA
12060	TAF9	ZC3H8	NA	NA	NA	in-complex-with	NA
12061	TAF9	ZNF143	NA	NA	NA	in-complex-with	NA
12062	TAF9	TP53	NA	NA	NA	controls-state-change-of & controls-phosphorylation-of	NA
12063	TAF9	TRRAP	NA	NA	NA	in-complex-with	NA
12064	TAF9	POLR2A	NA	NA	NA	controls-state-change-of	NA
12065	TAF9	USP22	NA	NA	NA	in-complex-with	NA
12066	TAF9	TBP	NA	NA	NA	in-complex-with	NA
12067	TAF9	TAF9B	NA	NA	NA	in-complex-with	NA
12068	TAF9	H3C8	NA	NA	NA	controls-state-change-of	NA
12069	TAF9	H3C7	NA	NA	NA	controls-state-change-of	NA
12070	TAF9	H3C6	NA	NA	NA	controls-state-change-of	NA
12071	TAF9	H3C4	NA	NA	NA	controls-state-change-of	NA
12072	TAF9	H3C3	NA	NA	NA	controls-state-change-of	NA
12073	TAF9	H3C2	NA	NA	NA	controls-state-change-of	NA
12074	TAF9	H3C1	NA	NA	NA	controls-state-change-of	NA
12075	TAF9	H3C15	NA	NA	NA	controls-state-change-of	NA
12076	TAF9	H3C14	NA	NA	NA	controls-state-change-of	NA
12077	TAF9	H3C13	NA	NA	NA	controls-state-change-of	NA
12078	TAF9	H3C12	NA	NA	NA	controls-state-change-of	NA
12079	TAF9	H3C11	NA	NA	NA	controls-state-change-of	NA
12080	TAF9	H3C10	NA	NA	NA	controls-state-change-of	NA
12081	TAF9	CHEBI:57287	NA	NA	NA	controls-production-of	NA
12082	TAF9B	TP53	NA	NA	NA	controls-state-change-of & controls-phosphorylation-of	NA
12083	TAF9B	TRRAP	NA	NA	NA	in-complex-with	NA
12084	TAF9B	USP22	NA	NA	NA	in-complex-with	NA
12085	TAF9B	TBP	NA	NA	NA	in-complex-with	NA
12086	TAF9B	H2BC9	NA	NA	NA	controls-state-change-of	NA
12087	TAF9B	H2BC8	NA	NA	NA	controls-state-change-of	NA
12088	TAF9B	H2BC7	NA	NA	NA	controls-state-change-of	NA
12089	TAF9B	H2BC6	NA	NA	NA	controls-state-change-of	NA
12090	TAF9B	H2BC5	NA	NA	NA	controls-state-change-of	NA
12091	TAF9B	H2BC4	NA	NA	NA	controls-state-change-of	NA
12092	TAF9B	H2BC3	NA	NA	NA	controls-state-change-of	NA
12093	TAF9B	H2BC26	NA	NA	NA	controls-state-change-of	NA
12094	TAF9B	H2BC21	NA	NA	NA	controls-state-change-of	NA
12095	TAF9B	H2BC1	NA	NA	NA	controls-state-change-of	NA
12096	TAF9B	H2BC18	NA	NA	NA	controls-state-change-of	NA
12097	TAF9B	H2BC17	NA	NA	NA	controls-state-change-of	NA
12098	TAF9B	H2BC15	NA	NA	NA	controls-state-change-of	NA
12099	TAF9B	H2BC14	NA	NA	NA	controls-state-change-of	NA
12100	TAF9B	H2BC13	NA	NA	NA	controls-state-change-of	NA
12101	TAF9B	H2BC12	NA	NA	NA	controls-state-change-of	NA
12102	TAF9B	H2BC11	NA	NA	NA	controls-state-change-of	NA
12103	TAF9B	H2BC10	NA	NA	NA	controls-state-change-of	NA
12104	TAF9B	H2AC8	NA	NA	NA	controls-state-change-of	NA
12105	TAF9B	H2AC7	NA	NA	NA	controls-state-change-of	NA
12106	TAF9B	H2AC6	NA	NA	NA	controls-state-change-of	NA
12107	TAF9B	H2AC4	NA	NA	NA	controls-state-change-of	NA
12108	TAF9B	H2AC25	NA	NA	NA	controls-state-change-of	NA
12109	TAF9B	H2AC21	NA	NA	NA	controls-state-change-of	NA
12110	TAF9B	H2AC20	NA	NA	NA	controls-state-change-of	NA
12111	TAF9B	H2AC1	NA	NA	NA	controls-state-change-of	NA
12112	TAF9B	H2AC19	NA	NA	NA	controls-state-change-of	NA
12113	TAF9B	H2AC18	NA	NA	NA	controls-state-change-of	NA
12114	TAF9B	H2AC17	NA	NA	NA	controls-state-change-of	NA
12115	TAF9B	H2AC16	NA	NA	NA	controls-state-change-of	NA
12116	TAF9B	H2AC15	NA	NA	NA	controls-state-change-of	NA
12117	TAF9B	H2AC14	NA	NA	NA	controls-state-change-of	NA
12118	TAF9B	H2AC13	NA	NA	NA	controls-state-change-of	NA
12119	TAF9B	H2AC12	NA	NA	NA	controls-state-change-of	NA
12120	TAF9B	H2AC11	NA	NA	NA	controls-state-change-of	NA
12121	TAF8	ZC3H8	NA	NA	NA	in-complex-with	NA
12122	TAF8	ZNF143	NA	NA	NA	in-complex-with	NA
12123	TAF8	POLR2A	NA	NA	NA	controls-state-change-of	NA
12124	TAF8	TBP	NA	NA	NA	in-complex-with	NA
12125	TAF8	TAF9	NA	NA	NA	in-complex-with	NA
12126	TAF7	TP53	NA	NA	NA	controls-phosphorylation-of & controls-state-change-of	NA
12127	TAF7	TBP	NA	NA	NA	in-complex-with	NA
12128	TAF7	TAF9	NA	NA	NA	in-complex-with	NA
12129	TAF7	TAF9B	NA	NA	NA	in-complex-with	NA
12130	TAF7L	TP53	NA	NA	NA	controls-state-change-of & controls-phosphorylation-of	NA
12131	TAF7L	TBP	NA	NA	NA	in-complex-with	NA
12132	TAF7L	TAF9	NA	NA	NA	in-complex-with	NA
12133	TAF7L	TAF9B	NA	NA	NA	in-complex-with	NA
12134	TAF6	ZC3H8	NA	NA	NA	in-complex-with	NA
12135	TAF6	ZNF143	NA	NA	NA	in-complex-with	NA
12136	TAF6	TP53	NA	NA	NA	controls-phosphorylation-of & controls-state-change-of	NA
12137	TAF6	POLR2A	NA	NA	NA	controls-state-change-of	NA
12138	TAF6	TBP	NA	NA	NA	in-complex-with	NA
12139	TAF6	TAF9	NA	NA	NA	in-complex-with	NA
12140	TAF6	TAF9B	NA	NA	NA	in-complex-with	NA
12141	TAF6	TAF8	NA	NA	NA	in-complex-with	NA
12142	TAF6	TAF7	NA	NA	NA	in-complex-with	NA
12143	TAF6	TAF7L	NA	NA	NA	in-complex-with	NA
12144	TAF6L	TRRAP	NA	NA	NA	in-complex-with	NA
12145	TAF6L	USP22	NA	NA	NA	in-complex-with	NA
12146	TAF6L	TAF9	NA	NA	NA	in-complex-with	NA
12147	TAF6L	H3C8	NA	NA	NA	controls-state-change-of	NA
12148	TAF6L	H3C7	NA	NA	NA	controls-state-change-of	NA
12149	TAF6L	H3C6	NA	NA	NA	controls-state-change-of	NA
12150	TAF6L	H3C4	NA	NA	NA	controls-state-change-of	NA
12151	TAF6L	H3C3	NA	NA	NA	controls-state-change-of	NA
12152	TAF6L	H3C2	NA	NA	NA	controls-state-change-of	NA
12153	TAF6L	H3C1	NA	NA	NA	controls-state-change-of	NA
12154	TAF6L	H3C15	NA	NA	NA	controls-state-change-of	NA
12155	TAF6L	H3C14	NA	NA	NA	controls-state-change-of	NA
12156	TAF6L	H3C13	NA	NA	NA	controls-state-change-of	NA
12157	TAF6L	H3C12	NA	NA	NA	controls-state-change-of	NA
12158	TAF6L	H3C11	NA	NA	NA	controls-state-change-of	NA
12159	TAF6L	H3C10	NA	NA	NA	controls-state-change-of	NA
12160	TAF6L	CHEBI:57287	NA	NA	NA	controls-production-of	NA
12161	TAF5	ZC3H8	NA	NA	NA	in-complex-with	NA
12162	TAF5	ZNF143	NA	NA	NA	in-complex-with	NA
12163	TAF5	TP53	NA	NA	NA	controls-phosphorylation-of & controls-state-change-of	NA
12164	TAF5	POLR2A	NA	NA	NA	controls-state-change-of	NA
12165	TAF5	TBP	NA	NA	NA	in-complex-with	NA
12166	TAF5	TAF9	NA	NA	NA	in-complex-with	NA
12167	TAF5	TAF9B	NA	NA	NA	in-complex-with	NA
12168	TAF5	TAF8	NA	NA	NA	in-complex-with	NA
12169	TAF5	TAF7	NA	NA	NA	in-complex-with	NA
12170	TAF5	TAF7L	NA	NA	NA	in-complex-with	NA
12171	TAF5	TAF6	NA	NA	NA	in-complex-with	NA
12172	TAF5L	TRRAP	NA	NA	NA	in-complex-with	NA
12173	TAF5L	USP22	NA	NA	NA	in-complex-with	NA
12174	TAF5L	TAF9	NA	NA	NA	in-complex-with	NA
12175	TAF5L	TAF6L	NA	NA	NA	in-complex-with	NA
12176	TAF5L	H3C8	NA	NA	NA	controls-state-change-of	NA
12177	TAF5L	H3C7	NA	NA	NA	controls-state-change-of	NA
12178	TAF5L	H3C6	NA	NA	NA	controls-state-change-of	NA
12179	TAF5L	H3C4	NA	NA	NA	controls-state-change-of	NA
12180	TAF5L	H3C3	NA	NA	NA	controls-state-change-of	NA
12181	TAF5L	H3C2	NA	NA	NA	controls-state-change-of	NA
12182	TAF5L	H3C1	NA	NA	NA	controls-state-change-of	NA
12183	TAF5L	H3C15	NA	NA	NA	controls-state-change-of	NA
12184	TAF5L	H3C14	NA	NA	NA	controls-state-change-of	NA
12185	TAF5L	H3C13	NA	NA	NA	controls-state-change-of	NA
12186	TAF5L	H3C12	NA	NA	NA	controls-state-change-of	NA
12187	TAF5L	H3C11	NA	NA	NA	controls-state-change-of	NA
12188	TAF5L	H3C10	NA	NA	NA	controls-state-change-of	NA
12189	TAF5L	CHEBI:57287	NA	NA	NA	controls-production-of	NA
12190	TAF4	TP53	NA	NA	NA	controls-state-change-of & controls-phosphorylation-of	NA
12191	TAF4	TBP	NA	NA	NA	in-complex-with	NA
12192	TAF4	TAF9	NA	NA	NA	in-complex-with	NA
12193	TAF4	TAF9B	NA	NA	NA	in-complex-with	NA
12194	TAF4	TAF7	NA	NA	NA	in-complex-with	NA
12195	TAF4	TAF7L	NA	NA	NA	in-complex-with	NA
12196	TAF4	TAF6	NA	NA	NA	in-complex-with	NA
12197	TAF4	TAF5	NA	NA	NA	in-complex-with	NA
12198	TAF4	TAF4B	NA	NA	NA	in-complex-with	NA
12199	TAF4B	TP53	NA	NA	NA	controls-phosphorylation-of & controls-state-change-of	NA
12200	TAF4B	TBP	NA	NA	NA	in-complex-with	NA
12201	TAF4B	TAF9	NA	NA	NA	in-complex-with	NA
12202	TAF4B	TAF9B	NA	NA	NA	in-complex-with	NA
12203	TAF4B	TAF7	NA	NA	NA	in-complex-with	NA
12204	TAF4B	TAF7L	NA	NA	NA	in-complex-with	NA
12205	TAF4B	TAF6	NA	NA	NA	in-complex-with	NA
12206	TAF4B	TAF5	NA	NA	NA	in-complex-with	NA
12207	TAF3	TP53	NA	NA	NA	controls-state-change-of & controls-phosphorylation-of	NA
12208	TAF3	TBP	NA	NA	NA	in-complex-with	NA
12209	TAF3	TAF9	NA	NA	NA	in-complex-with	NA
12210	TAF3	TAF9B	NA	NA	NA	in-complex-with	NA
12211	TAF3	TAF7	NA	NA	NA	in-complex-with	NA
12212	TAF3	TAF7L	NA	NA	NA	in-complex-with	NA
12213	TAF3	TAF6	NA	NA	NA	in-complex-with	NA
12214	TAF3	TAF5	NA	NA	NA	in-complex-with	NA
12215	TAF3	TAF4	NA	NA	NA	in-complex-with	NA
12216	TAF3	TAF4B	NA	NA	NA	in-complex-with	NA
12217	TAF2	TP53	NA	NA	NA	controls-phosphorylation-of & controls-state-change-of	NA
12218	TAF2	TBP	NA	NA	NA	in-complex-with	NA
12219	TAF2	TAF9	NA	NA	NA	in-complex-with	NA
12220	TAF2	TAF9B	NA	NA	NA	in-complex-with	NA
12221	TAF2	TAF7	NA	NA	NA	in-complex-with	NA
12222	TAF2	TAF7L	NA	NA	NA	in-complex-with	NA
12223	TAF2	TAF6	NA	NA	NA	in-complex-with	NA
12224	TAF2	TAF5	NA	NA	NA	in-complex-with	NA
12225	TAF2	TAF4	NA	NA	NA	in-complex-with	NA
12226	TAF2	TAF4B	NA	NA	NA	in-complex-with	NA
12227	TAF2	TAF3	NA	NA	NA	in-complex-with	NA
12228	TAF1	RB1	NA	NA	NA	NA	directed
12229	TAF1	TBP	NA	NA	NA	in-complex-with	directed
12230	TAF1	TAF9	NA	NA	NA	in-complex-with	NA
12231	TAF1	TAF9B	NA	NA	NA	in-complex-with	NA
12232	TAF1	TAF7	NA	NA	NA	in-complex-with	directed
12233	TAF1	TAF7L	NA	NA	NA	in-complex-with	NA
12234	TAF1	TAF6	NA	NA	NA	in-complex-with	NA
12235	TAF1	TAF5	NA	NA	NA	in-complex-with	NA
12236	TAF1	TAF4	NA	NA	NA	in-complex-with	NA
12237	TAF1	TAF4B	NA	NA	NA	in-complex-with	NA
12238	TAF1	TAF3	NA	NA	NA	in-complex-with	NA
12239	TAF1	TAF2	NA	NA	NA	in-complex-with	NA
12240	TAF1	TAF15	NA	NA	NA	in-complex-with	NA
12241	TAF1	TAF13	NA	NA	NA	in-complex-with	NA
12242	TAF1	TAF12	NA	NA	NA	in-complex-with	NA
12243	TAF1	TAF11	NA	NA	NA	in-complex-with	NA
12244	TAF1	TAF10	NA	NA	NA	in-complex-with	NA
12245	TAF1	GTF2F1	NA	NA	NA	NA	directed_stimulation
12246	TAF1	GTF2A1	NA	NA	NA	NA	directed_stimulation
12247	TAF1L	TP53	NA	NA	NA	controls-phosphorylation-of & controls-state-change-of	NA
12248	TAF1L	TBP	NA	NA	NA	in-complex-with	NA
12249	TAF1L	TAF9	NA	NA	NA	in-complex-with	NA
12250	TAF1L	TAF9B	NA	NA	NA	in-complex-with	NA
12251	TAF1L	TAF7	NA	NA	NA	in-complex-with	NA
12252	TAF1L	TAF7L	NA	NA	NA	in-complex-with	NA
12253	TAF1L	TAF6	NA	NA	NA	in-complex-with	NA
12254	TAF1L	TAF5	NA	NA	NA	in-complex-with	NA
12255	TAF1L	TAF4	NA	NA	NA	in-complex-with	NA
12256	TAF1L	TAF4B	NA	NA	NA	in-complex-with	NA
12257	TAF1L	TAF3	NA	NA	NA	in-complex-with	NA
12258	TAF1L	TAF2	NA	NA	NA	in-complex-with	NA
12259	TAF1D	UBTF	NA	NA	NA	in-complex-with	NA
12260	TAF1D	TTF1	NA	NA	NA	in-complex-with	NA
12261	TAF1D	TBP	NA	NA	NA	in-complex-with	NA
12262	TAF1D	H4C9	NA	NA	NA	controls-state-change-of	NA
12263	TAF1D	H4C8	NA	NA	NA	controls-state-change-of	NA
12264	TAF1D	H4C6	NA	NA	NA	controls-state-change-of	NA
12265	TAF1D	H4C5	NA	NA	NA	controls-state-change-of	NA
12266	TAF1D	H4C4	NA	NA	NA	controls-state-change-of	NA
12267	TAF1D	H4C3	NA	NA	NA	controls-state-change-of	NA
12268	TAF1D	H4C2	NA	NA	NA	controls-state-change-of	NA
12269	TAF1D	H4C1	NA	NA	NA	controls-state-change-of	NA
12270	TAF1D	H4C16	NA	NA	NA	controls-state-change-of	NA
12271	TAF1D	H4C15	NA	NA	NA	controls-state-change-of	NA
12272	TAF1D	H4C14	NA	NA	NA	controls-state-change-of	NA
12273	TAF1D	H4C13	NA	NA	NA	controls-state-change-of	NA
12274	TAF1D	H4C12	NA	NA	NA	controls-state-change-of	NA
12275	TAF1D	H4C11	NA	NA	NA	controls-state-change-of	NA
12276	TAF1D	H3C8	NA	NA	NA	controls-state-change-of	NA
12277	TAF1D	H3C7	NA	NA	NA	controls-state-change-of	NA
12278	TAF1D	H3C6	NA	NA	NA	controls-state-change-of	NA
12279	TAF1D	H3C4	NA	NA	NA	controls-state-change-of	NA
12280	TAF1D	H3C3	NA	NA	NA	controls-state-change-of	NA
12281	TAF1D	H3C2	NA	NA	NA	controls-state-change-of	NA
12282	TAF1D	H3C1	NA	NA	NA	controls-state-change-of	NA
12283	TAF1D	H3C15	NA	NA	NA	controls-state-change-of	NA
12284	TAF1D	H3C14	NA	NA	NA	controls-state-change-of	NA
12285	TAF1D	H3C13	NA	NA	NA	controls-state-change-of	NA
12286	TAF1D	H3C12	NA	NA	NA	controls-state-change-of	NA
12287	TAF1D	H3C11	NA	NA	NA	controls-state-change-of	NA
12288	TAF1D	H3C10	NA	NA	NA	controls-state-change-of	NA
12289	TAF1D	H3-3B	NA	NA	NA	controls-state-change-of	NA
12290	TAF1D	H3-3A	NA	NA	NA	controls-state-change-of	NA
12291	TAF1D	H2BC9	NA	NA	NA	controls-state-change-of	NA
12292	TAF1D	H2BC8	NA	NA	NA	controls-state-change-of	NA
12293	TAF1D	H2BC7	NA	NA	NA	controls-state-change-of	NA
12294	TAF1D	H2BC6	NA	NA	NA	controls-state-change-of	NA
12295	TAF1D	H2BC5	NA	NA	NA	controls-state-change-of	NA
12296	TAF1D	H2BC4	NA	NA	NA	controls-state-change-of	NA
12297	TAF1D	H2BC3	NA	NA	NA	controls-state-change-of	NA
12298	TAF1D	H2BC26	NA	NA	NA	controls-state-change-of	NA
12299	TAF1D	H2BC21	NA	NA	NA	controls-state-change-of	NA
12300	TAF1D	H2BC1	NA	NA	NA	controls-state-change-of	NA
12301	TAF1D	H2BC17	NA	NA	NA	controls-state-change-of	NA
12302	TAF1D	H2BC15	NA	NA	NA	controls-state-change-of	NA
12303	TAF1D	H2BC14	NA	NA	NA	controls-state-change-of	NA
12304	TAF1D	H2BC13	NA	NA	NA	controls-state-change-of	NA
12305	TAF1D	H2BC12L	NA	NA	NA	controls-state-change-of	NA
12306	TAF1D	H2BC12	NA	NA	NA	controls-state-change-of	NA
12307	TAF1D	H2BC11	NA	NA	NA	controls-state-change-of	NA
12308	TAF1D	H2BC10	NA	NA	NA	controls-state-change-of	NA
12309	TAF1D	H2AZ2	NA	NA	NA	controls-state-change-of	NA
12310	TAF1D	H2AX	NA	NA	NA	controls-state-change-of	NA
12311	TAF1D	H2AJ	NA	NA	NA	controls-state-change-of	NA
12312	TAF1D	H2AC8	NA	NA	NA	controls-state-change-of	NA
12313	TAF1D	H2AC7	NA	NA	NA	controls-state-change-of	NA
12314	TAF1D	H2AC6	NA	NA	NA	controls-state-change-of	NA
12315	TAF1D	H2AC4	NA	NA	NA	controls-state-change-of	NA
12316	TAF1D	H2AC20	NA	NA	NA	controls-state-change-of	NA
12317	TAF1D	H2AC19	NA	NA	NA	controls-state-change-of	NA
12318	TAF1D	H2AC18	NA	NA	NA	controls-state-change-of	NA
12319	TAF1D	H2AC14	NA	NA	NA	controls-state-change-of	NA
12320	TAF1D	H2AB1	NA	NA	NA	controls-state-change-of	NA
12321	TAF1D	CHEBI:57287	NA	NA	NA	controls-production-of	NA
12322	TAF1C	UBTF	NA	NA	NA	in-complex-with	NA
12323	TAF1C	TTF1	NA	NA	NA	in-complex-with	NA
12324	TAF1C	TBP	NA	NA	NA	in-complex-with	NA
12325	TAF1C	TAF1D	NA	NA	NA	in-complex-with	NA
12326	TAF1C	H4C9	NA	NA	NA	controls-state-change-of	NA
12327	TAF1C	H4C8	NA	NA	NA	controls-state-change-of	NA
12328	TAF1C	H4C6	NA	NA	NA	controls-state-change-of	NA
12329	TAF1C	H4C5	NA	NA	NA	controls-state-change-of	NA
12330	TAF1C	H4C4	NA	NA	NA	controls-state-change-of	NA
12331	TAF1C	H4C3	NA	NA	NA	controls-state-change-of	NA
12332	TAF1C	H4C2	NA	NA	NA	controls-state-change-of	NA
12333	TAF1C	H4C1	NA	NA	NA	controls-state-change-of	NA
12334	TAF1C	H4C16	NA	NA	NA	controls-state-change-of	NA
12335	TAF1C	H4C15	NA	NA	NA	controls-state-change-of	NA
12336	TAF1C	H4C14	NA	NA	NA	controls-state-change-of	NA
12337	TAF1C	H4C13	NA	NA	NA	controls-state-change-of	NA
12338	TAF1C	H4C12	NA	NA	NA	controls-state-change-of	NA
12339	TAF1C	H4C11	NA	NA	NA	controls-state-change-of	NA
12340	TAF1C	H3C8	NA	NA	NA	controls-state-change-of	NA
12341	TAF1C	H3C7	NA	NA	NA	controls-state-change-of	NA
12342	TAF1C	H3C6	NA	NA	NA	controls-state-change-of	NA
12343	TAF1C	H3C4	NA	NA	NA	controls-state-change-of	NA
12344	TAF1C	H3C3	NA	NA	NA	controls-state-change-of	NA
12345	TAF1C	H3C2	NA	NA	NA	controls-state-change-of	NA
12346	TAF1C	H3C1	NA	NA	NA	controls-state-change-of	NA
12347	TAF1C	H3C15	NA	NA	NA	controls-state-change-of	NA
12348	TAF1C	H3C14	NA	NA	NA	controls-state-change-of	NA
12349	TAF1C	H3C13	NA	NA	NA	controls-state-change-of	NA
12350	TAF1C	H3C12	NA	NA	NA	controls-state-change-of	NA
12351	TAF1C	H3C11	NA	NA	NA	controls-state-change-of	NA
12352	TAF1C	H3C10	NA	NA	NA	controls-state-change-of	NA
12353	TAF1C	H3-3B	NA	NA	NA	controls-state-change-of	NA
12354	TAF1C	H3-3A	NA	NA	NA	controls-state-change-of	NA
12355	TAF1C	H2BC9	NA	NA	NA	controls-state-change-of	NA
12356	TAF1C	H2BC8	NA	NA	NA	controls-state-change-of	NA
12357	TAF1C	H2BC7	NA	NA	NA	controls-state-change-of	NA
12358	TAF1C	H2BC6	NA	NA	NA	controls-state-change-of	NA
12359	TAF1C	H2BC5	NA	NA	NA	controls-state-change-of	NA
12360	TAF1C	H2BC4	NA	NA	NA	controls-state-change-of	NA
12361	TAF1C	H2BC3	NA	NA	NA	controls-state-change-of	NA
12362	TAF1C	H2BC26	NA	NA	NA	controls-state-change-of	NA
12363	TAF1C	H2BC21	NA	NA	NA	controls-state-change-of	NA
12364	TAF1C	H2BC1	NA	NA	NA	controls-state-change-of	NA
12365	TAF1C	H2BC17	NA	NA	NA	controls-state-change-of	NA
12366	TAF1C	H2BC15	NA	NA	NA	controls-state-change-of	NA
12367	TAF1C	H2BC14	NA	NA	NA	controls-state-change-of	NA
12368	TAF1C	H2BC13	NA	NA	NA	controls-state-change-of	NA
12369	TAF1C	H2BC12L	NA	NA	NA	controls-state-change-of	NA
12370	TAF1C	H2BC12	NA	NA	NA	controls-state-change-of	NA
12371	TAF1C	H2BC11	NA	NA	NA	controls-state-change-of	NA
12372	TAF1C	H2BC10	NA	NA	NA	controls-state-change-of	NA
12373	TAF1C	H2AZ2	NA	NA	NA	controls-state-change-of	NA
12374	TAF1C	H2AX	NA	NA	NA	controls-state-change-of	NA
12375	TAF1C	H2AJ	NA	NA	NA	controls-state-change-of	NA
12376	TAF1C	H2AC8	NA	NA	NA	controls-state-change-of	NA
12377	TAF1C	H2AC7	NA	NA	NA	controls-state-change-of	NA
12378	TAF1C	H2AC6	NA	NA	NA	controls-state-change-of	NA
12379	TAF1C	H2AC4	NA	NA	NA	controls-state-change-of	NA
12380	TAF1C	H2AC20	NA	NA	NA	controls-state-change-of	NA
12381	TAF1C	H2AC19	NA	NA	NA	controls-state-change-of	NA
12382	TAF1C	H2AC18	NA	NA	NA	controls-state-change-of	NA
12383	TAF1C	H2AC14	NA	NA	NA	controls-state-change-of	NA
12384	TAF1C	H2AB1	NA	NA	NA	controls-state-change-of	NA
12385	TAF1C	CHEBI:57287	NA	NA	NA	controls-production-of	NA
12386	TAF1B	UBTF	NA	NA	NA	in-complex-with	NA
12387	TAF1B	TTF1	NA	NA	NA	in-complex-with	NA
12388	TAF1B	TBP	NA	NA	NA	in-complex-with	NA
12389	TAF1B	TAF1D	NA	NA	NA	in-complex-with	NA
12390	TAF1B	TAF1C	NA	NA	NA	in-complex-with	NA
12391	TAF1B	H4C9	NA	NA	NA	controls-state-change-of	NA
12392	TAF1B	H4C8	NA	NA	NA	controls-state-change-of	NA
12393	TAF1B	H4C6	NA	NA	NA	controls-state-change-of	NA
12394	TAF1B	H4C5	NA	NA	NA	controls-state-change-of	NA
12395	TAF1B	H4C4	NA	NA	NA	controls-state-change-of	NA
12396	TAF1B	H4C3	NA	NA	NA	controls-state-change-of	NA
12397	TAF1B	H4C2	NA	NA	NA	controls-state-change-of	NA
12398	TAF1B	H4C1	NA	NA	NA	controls-state-change-of	NA
12399	TAF1B	H4C16	NA	NA	NA	controls-state-change-of	NA
12400	TAF1B	H4C15	NA	NA	NA	controls-state-change-of	NA
12401	TAF1B	H4C14	NA	NA	NA	controls-state-change-of	NA
12402	TAF1B	H4C13	NA	NA	NA	controls-state-change-of	NA
12403	TAF1B	H4C12	NA	NA	NA	controls-state-change-of	NA
12404	TAF1B	H4C11	NA	NA	NA	controls-state-change-of	NA
12405	TAF1B	H3C8	NA	NA	NA	controls-state-change-of	NA
12406	TAF1B	H3C7	NA	NA	NA	controls-state-change-of	NA
12407	TAF1B	H3C6	NA	NA	NA	controls-state-change-of	NA
12408	TAF1B	H3C4	NA	NA	NA	controls-state-change-of	NA
12409	TAF1B	H3C3	NA	NA	NA	controls-state-change-of	NA
12410	TAF1B	H3C2	NA	NA	NA	controls-state-change-of	NA
12411	TAF1B	H3C1	NA	NA	NA	controls-state-change-of	NA
12412	TAF1B	H3C15	NA	NA	NA	controls-state-change-of	NA
12413	TAF1B	H3C14	NA	NA	NA	controls-state-change-of	NA
12414	TAF1B	H3C13	NA	NA	NA	controls-state-change-of	NA
12415	TAF1B	H3C12	NA	NA	NA	controls-state-change-of	NA
12416	TAF1B	H3C11	NA	NA	NA	controls-state-change-of	NA
12417	TAF1B	H3C10	NA	NA	NA	controls-state-change-of	NA
12418	TAF1B	H3-3B	NA	NA	NA	controls-state-change-of	NA
12419	TAF1B	H3-3A	NA	NA	NA	controls-state-change-of	NA
12420	TAF1B	H2BC9	NA	NA	NA	controls-state-change-of	NA
12421	TAF1B	H2BC8	NA	NA	NA	controls-state-change-of	NA
12422	TAF1B	H2BC7	NA	NA	NA	controls-state-change-of	NA
12423	TAF1B	H2BC6	NA	NA	NA	controls-state-change-of	NA
12424	TAF1B	H2BC5	NA	NA	NA	controls-state-change-of	NA
12425	TAF1B	H2BC4	NA	NA	NA	controls-state-change-of	NA
12426	TAF1B	H2BC3	NA	NA	NA	controls-state-change-of	NA
12427	TAF1B	H2BC26	NA	NA	NA	controls-state-change-of	NA
12428	TAF1B	H2BC21	NA	NA	NA	controls-state-change-of	NA
12429	TAF1B	H2BC1	NA	NA	NA	controls-state-change-of	NA
12430	TAF1B	H2BC17	NA	NA	NA	controls-state-change-of	NA
12431	TAF1B	H2BC15	NA	NA	NA	controls-state-change-of	NA
12432	TAF1B	H2BC14	NA	NA	NA	controls-state-change-of	NA
12433	TAF1B	H2BC13	NA	NA	NA	controls-state-change-of	NA
12434	TAF1B	H2BC12L	NA	NA	NA	controls-state-change-of	NA
12435	TAF1B	H2BC12	NA	NA	NA	controls-state-change-of	NA
12436	TAF1B	H2BC11	NA	NA	NA	controls-state-change-of	NA
12437	TAF1B	H2BC10	NA	NA	NA	controls-state-change-of	NA
12438	TAF1B	H2AZ2	NA	NA	NA	controls-state-change-of	NA
12439	TAF1B	H2AX	NA	NA	NA	controls-state-change-of	NA
12440	TAF1B	H2AJ	NA	NA	NA	controls-state-change-of	NA
12441	TAF1B	H2AC8	NA	NA	NA	controls-state-change-of	NA
12442	TAF1B	H2AC7	NA	NA	NA	controls-state-change-of	NA
12443	TAF1B	H2AC6	NA	NA	NA	controls-state-change-of	NA
12444	TAF1B	H2AC4	NA	NA	NA	controls-state-change-of	NA
12445	TAF1B	H2AC20	NA	NA	NA	controls-state-change-of	NA
12446	TAF1B	H2AC19	NA	NA	NA	controls-state-change-of	NA
12447	TAF1B	H2AC18	NA	NA	NA	controls-state-change-of	NA
12448	TAF1B	H2AC14	NA	NA	NA	controls-state-change-of	NA
12449	TAF1B	H2AB1	NA	NA	NA	controls-state-change-of	NA
12450	TAF1B	CHEBI:57287	NA	NA	NA	controls-production-of	NA
12451	TAF1A	UBTF	NA	NA	NA	in-complex-with	NA
12452	TAF1A	TTF1	NA	NA	NA	in-complex-with	NA
12453	TAF1A	TBP	NA	NA	NA	in-complex-with	NA
12454	TAF1A	TAF1D	NA	NA	NA	in-complex-with	NA
12455	TAF1A	TAF1C	NA	NA	NA	in-complex-with	NA
12456	TAF1A	TAF1B	NA	NA	NA	in-complex-with	NA
12457	TAF1A	H4C9	NA	NA	NA	controls-state-change-of	NA
12458	TAF1A	H4C8	NA	NA	NA	controls-state-change-of	NA
12459	TAF1A	H4C6	NA	NA	NA	controls-state-change-of	NA
12460	TAF1A	H4C5	NA	NA	NA	controls-state-change-of	NA
12461	TAF1A	H4C4	NA	NA	NA	controls-state-change-of	NA
12462	TAF1A	H4C3	NA	NA	NA	controls-state-change-of	NA
12463	TAF1A	H4C2	NA	NA	NA	controls-state-change-of	NA
12464	TAF1A	H4C1	NA	NA	NA	controls-state-change-of	NA
12465	TAF1A	H4C16	NA	NA	NA	controls-state-change-of	NA
12466	TAF1A	H4C15	NA	NA	NA	controls-state-change-of	NA
12467	TAF1A	H4C14	NA	NA	NA	controls-state-change-of	NA
12468	TAF1A	H4C13	NA	NA	NA	controls-state-change-of	NA
12469	TAF1A	H4C12	NA	NA	NA	controls-state-change-of	NA
12470	TAF1A	H4C11	NA	NA	NA	controls-state-change-of	NA
12471	TAF1A	H3C8	NA	NA	NA	controls-state-change-of	NA
12472	TAF1A	H3C7	NA	NA	NA	controls-state-change-of	NA
12473	TAF1A	H3C6	NA	NA	NA	controls-state-change-of	NA
12474	TAF1A	H3C4	NA	NA	NA	controls-state-change-of	NA
12475	TAF1A	H3C3	NA	NA	NA	controls-state-change-of	NA
12476	TAF1A	H3C2	NA	NA	NA	controls-state-change-of	NA
12477	TAF1A	H3C1	NA	NA	NA	controls-state-change-of	NA
12478	TAF1A	H3C15	NA	NA	NA	controls-state-change-of	NA
12479	TAF1A	H3C14	NA	NA	NA	controls-state-change-of	NA
12480	TAF1A	H3C13	NA	NA	NA	controls-state-change-of	NA
12481	TAF1A	H3C12	NA	NA	NA	controls-state-change-of	NA
12482	TAF1A	H3C11	NA	NA	NA	controls-state-change-of	NA
12483	TAF1A	H3C10	NA	NA	NA	controls-state-change-of	NA
12484	TAF1A	H3-3B	NA	NA	NA	controls-state-change-of	NA
12485	TAF1A	H3-3A	NA	NA	NA	controls-state-change-of	NA
12486	TAF1A	H2BC9	NA	NA	NA	controls-state-change-of	NA
12487	TAF1A	H2BC8	NA	NA	NA	controls-state-change-of	NA
12488	TAF1A	H2BC7	NA	NA	NA	controls-state-change-of	NA
12489	TAF1A	H2BC6	NA	NA	NA	controls-state-change-of	NA
12490	TAF1A	H2BC5	NA	NA	NA	controls-state-change-of	NA
12491	TAF1A	H2BC4	NA	NA	NA	controls-state-change-of	NA
12492	TAF1A	H2BC3	NA	NA	NA	controls-state-change-of	NA
12493	TAF1A	H2BC26	NA	NA	NA	controls-state-change-of	NA
12494	TAF1A	H2BC21	NA	NA	NA	controls-state-change-of	NA
12495	TAF1A	H2BC1	NA	NA	NA	controls-state-change-of	NA
12496	TAF1A	H2BC17	NA	NA	NA	controls-state-change-of	NA
12497	TAF1A	H2BC15	NA	NA	NA	controls-state-change-of	NA
12498	TAF1A	H2BC14	NA	NA	NA	controls-state-change-of	NA
12499	TAF1A	H2BC13	NA	NA	NA	controls-state-change-of	NA
12500	TAF1A	H2BC12L	NA	NA	NA	controls-state-change-of	NA
12501	TAF1A	H2BC12	NA	NA	NA	controls-state-change-of	NA
12502	TAF1A	H2BC11	NA	NA	NA	controls-state-change-of	NA
12503	TAF1A	H2BC10	NA	NA	NA	controls-state-change-of	NA
12504	TAF1A	H2AZ2	NA	NA	NA	controls-state-change-of	NA
12505	TAF1A	H2AX	NA	NA	NA	controls-state-change-of	NA
12506	TAF1A	H2AJ	NA	NA	NA	controls-state-change-of	NA
12507	TAF1A	H2AC8	NA	NA	NA	controls-state-change-of	NA
12508	TAF1A	H2AC7	NA	NA	NA	controls-state-change-of	NA
12509	TAF1A	H2AC6	NA	NA	NA	controls-state-change-of	NA
12510	TAF1A	H2AC4	NA	NA	NA	controls-state-change-of	NA
12511	TAF1A	H2AC20	NA	NA	NA	controls-state-change-of	NA
12512	TAF1A	H2AC19	NA	NA	NA	controls-state-change-of	NA
12513	TAF1A	H2AC18	NA	NA	NA	controls-state-change-of	NA
12514	TAF1A	H2AC14	NA	NA	NA	controls-state-change-of	NA
12515	TAF1A	H2AB1	NA	NA	NA	controls-state-change-of	NA
12516	TAF1A	CHEBI:57287	NA	NA	NA	controls-production-of	NA
12517	TAF15	TP53	NA	NA	NA	controls-state-change-of & controls-phosphorylation-of	NA
12518	TAF15	TBP	NA	NA	NA	in-complex-with	NA
12519	TAF15	TAF9	NA	NA	NA	in-complex-with	NA
12520	TAF15	TAF9B	NA	NA	NA	in-complex-with	NA
12521	TAF15	TAF7	NA	NA	NA	in-complex-with	NA
12522	TAF15	TAF7L	NA	NA	NA	in-complex-with	NA
12523	TAF15	TAF6	NA	NA	NA	in-complex-with	NA
12524	TAF15	TAF5	NA	NA	NA	in-complex-with	NA
12525	TAF15	TAF4	NA	NA	NA	in-complex-with	NA
12526	TAF15	TAF4B	NA	NA	NA	in-complex-with	NA
12527	TAF15	TAF3	NA	NA	NA	in-complex-with	NA
12528	TAF15	TAF2	NA	NA	NA	in-complex-with	NA
12529	TAF15	TAF1L	NA	NA	NA	in-complex-with	NA
12530	TAF13	ZC3H8	NA	NA	NA	in-complex-with	NA
12531	TAF13	ZNF143	NA	NA	NA	in-complex-with	NA
12532	TAF13	TP53	NA	NA	NA	controls-state-change-of & controls-phosphorylation-of	NA
12533	TAF13	POLR2A	NA	NA	NA	controls-state-change-of	NA
12534	TAF13	TBP	NA	NA	NA	in-complex-with	NA
12535	TAF13	TAF9	NA	NA	NA	in-complex-with	NA
12536	TAF13	TAF9B	NA	NA	NA	in-complex-with	NA
12537	TAF13	TAF8	NA	NA	NA	in-complex-with	NA
12538	TAF13	TAF7	NA	NA	NA	in-complex-with	NA
12539	TAF13	TAF7L	NA	NA	NA	in-complex-with	NA
12540	TAF13	TAF6	NA	NA	NA	in-complex-with	NA
12541	TAF13	TAF5	NA	NA	NA	in-complex-with	NA
12542	TAF13	TAF4	NA	NA	NA	in-complex-with	NA
12543	TAF13	TAF4B	NA	NA	NA	in-complex-with	NA
12544	TAF13	TAF3	NA	NA	NA	in-complex-with	NA
12545	TAF13	TAF2	NA	NA	NA	in-complex-with	NA
12546	TAF13	TAF1L	NA	NA	NA	in-complex-with	NA
12547	TAF13	TAF15	NA	NA	NA	in-complex-with	NA
12548	TAF12	TP53	NA	NA	NA	controls-state-change-of & controls-phosphorylation-of	NA
12549	TAF12	TRRAP	NA	NA	NA	in-complex-with	NA
12550	TAF12	USP22	NA	NA	NA	in-complex-with	NA
12551	TAF12	TBP	NA	NA	NA	in-complex-with	NA
12552	TAF12	TAF9	NA	NA	NA	in-complex-with	NA
12553	TAF12	TAF9B	NA	NA	NA	in-complex-with	NA
12554	TAF12	TAF7	NA	NA	NA	in-complex-with	NA
12555	TAF12	TAF7L	NA	NA	NA	in-complex-with	NA
12556	TAF12	TAF6	NA	NA	NA	in-complex-with	NA
12557	TAF12	TAF6L	NA	NA	NA	in-complex-with	NA
12558	TAF12	TAF5	NA	NA	NA	in-complex-with	NA
12559	TAF12	TAF5L	NA	NA	NA	in-complex-with	NA
12560	TAF12	TAF4	NA	NA	NA	in-complex-with	NA
12561	TAF12	TAF4B	NA	NA	NA	in-complex-with	NA
12562	TAF12	TAF3	NA	NA	NA	in-complex-with	NA
12563	TAF12	TAF2	NA	NA	NA	in-complex-with	NA
12564	TAF12	TAF1L	NA	NA	NA	in-complex-with	NA
12565	TAF12	TAF15	NA	NA	NA	in-complex-with	NA
12566	TAF12	TAF13	NA	NA	NA	in-complex-with	NA
12567	TAF12	H3C8	NA	NA	NA	controls-state-change-of	NA
12568	TAF12	H3C7	NA	NA	NA	controls-state-change-of	NA
12569	TAF12	H3C6	NA	NA	NA	controls-state-change-of	NA
12570	TAF12	H3C4	NA	NA	NA	controls-state-change-of	NA
12571	TAF12	H3C3	NA	NA	NA	controls-state-change-of	NA
12572	TAF12	H3C2	NA	NA	NA	controls-state-change-of	NA
12573	TAF12	H3C1	NA	NA	NA	controls-state-change-of	NA
12574	TAF12	H3C15	NA	NA	NA	controls-state-change-of	NA
12575	TAF12	H3C14	NA	NA	NA	controls-state-change-of	NA
12576	TAF12	H3C13	NA	NA	NA	controls-state-change-of	NA
12577	TAF12	H3C12	NA	NA	NA	controls-state-change-of	NA
12578	TAF12	H3C11	NA	NA	NA	controls-state-change-of	NA
12579	TAF12	H3C10	NA	NA	NA	controls-state-change-of	NA
12580	TAF12	CHEBI:57287	NA	NA	NA	controls-production-of	NA
12581	TAF11	ZC3H8	NA	NA	NA	in-complex-with	NA
12582	TAF11	ZNF143	NA	NA	NA	in-complex-with	NA
12583	TAF11	TP53	NA	NA	NA	controls-state-change-of & controls-phosphorylation-of	NA
12584	TAF11	POLR2A	NA	NA	NA	controls-state-change-of	NA
12585	TAF11	TBP	NA	NA	NA	in-complex-with	NA
12586	TAF11	TAF9	NA	NA	NA	in-complex-with	NA
12587	TAF11	TAF9B	NA	NA	NA	in-complex-with	NA
12588	TAF11	TAF8	NA	NA	NA	in-complex-with	NA
12589	TAF11	TAF7	NA	NA	NA	in-complex-with	NA
12590	TAF11	TAF7L	NA	NA	NA	in-complex-with	NA
12591	TAF11	TAF6	NA	NA	NA	in-complex-with	NA
12592	TAF11	TAF5	NA	NA	NA	in-complex-with	NA
12593	TAF11	TAF4	NA	NA	NA	in-complex-with	NA
12594	TAF11	TAF4B	NA	NA	NA	in-complex-with	NA
12595	TAF11	TAF3	NA	NA	NA	in-complex-with	NA
12596	TAF11	TAF2	NA	NA	NA	in-complex-with	NA
12597	TAF11	TAF1L	NA	NA	NA	in-complex-with	NA
12598	TAF11	TAF15	NA	NA	NA	in-complex-with	NA
12599	TAF11	TAF13	NA	NA	NA	in-complex-with	NA
12600	TAF11	TAF12	NA	NA	NA	in-complex-with	NA
12601	TAF10	IL6R	NA	NA	NA	controls-state-change-of	NA
12602	TAF10	TP53	NA	NA	NA	controls-state-change-of & controls-phosphorylation-of	NA
12603	TAF10	IL6	NA	NA	NA	controls-transport-of & controls-state-change-of	NA
12604	TAF10	TRRAP	NA	NA	NA	in-complex-with	NA
12605	TAF10	USP22	NA	NA	NA	in-complex-with	NA
12606	TAF10	TBP	NA	NA	NA	in-complex-with	NA
12607	TAF10	TAF9	NA	NA	NA	in-complex-with	NA
12608	TAF10	TAF9B	NA	NA	NA	in-complex-with	NA
12609	TAF10	TAF7	NA	NA	NA	in-complex-with	NA
12610	TAF10	TAF7L	NA	NA	NA	in-complex-with	NA
12611	TAF10	TAF6	NA	NA	NA	in-complex-with	NA
12612	TAF10	TAF6L	NA	NA	NA	in-complex-with	NA
12613	TAF10	TAF5	NA	NA	NA	in-complex-with	NA
12614	TAF10	TAF5L	NA	NA	NA	in-complex-with	NA
12615	TAF10	TAF4	NA	NA	NA	in-complex-with	NA
12616	TAF10	TAF4B	NA	NA	NA	in-complex-with	NA
12617	TAF10	TAF3	NA	NA	NA	in-complex-with	NA
12618	TAF10	TAF2	NA	NA	NA	in-complex-with	NA
12619	TAF10	TAF1L	NA	NA	NA	in-complex-with	NA
12620	TAF10	TAF15	NA	NA	NA	in-complex-with	NA
12621	TAF10	TAF13	NA	NA	NA	in-complex-with	NA
12622	TAF10	TAF12	NA	NA	NA	in-complex-with	NA
12623	TAF10	TAF11	NA	NA	NA	in-complex-with	NA
12624	TAF10	H3C8	NA	NA	NA	controls-state-change-of	NA
12625	TAF10	H3C7	NA	NA	NA	controls-state-change-of	NA
12626	TAF10	H3C6	NA	NA	NA	controls-state-change-of	NA
12627	TAF10	H3C4	NA	NA	NA	controls-state-change-of	NA
12628	TAF10	H3C3	NA	NA	NA	controls-state-change-of	NA
12629	TAF10	H3C2	NA	NA	NA	controls-state-change-of	NA
12630	TAF10	H3C1	NA	NA	NA	controls-state-change-of	NA
12631	TAF10	H3C15	NA	NA	NA	controls-state-change-of	NA
12632	TAF10	H3C14	NA	NA	NA	controls-state-change-of	NA
12633	TAF10	H3C13	NA	NA	NA	controls-state-change-of	NA
12634	TAF10	H3C12	NA	NA	NA	controls-state-change-of	NA
12635	TAF10	H3C11	NA	NA	NA	controls-state-change-of	NA
12636	TAF10	H3C10	NA	NA	NA	controls-state-change-of	NA
12637	TAF10	H2BC9	NA	NA	NA	controls-state-change-of	NA
12638	TAF10	H2BC8	NA	NA	NA	controls-state-change-of	NA
12639	TAF10	H2BC7	NA	NA	NA	controls-state-change-of	NA
12640	TAF10	H2BC6	NA	NA	NA	controls-state-change-of	NA
12641	TAF10	H2BC5	NA	NA	NA	controls-state-change-of	NA
12642	TAF10	H2BC4	NA	NA	NA	controls-state-change-of	NA
12643	TAF10	H2BC3	NA	NA	NA	controls-state-change-of	NA
12644	TAF10	H2BC26	NA	NA	NA	controls-state-change-of	NA
12645	TAF10	H2BC21	NA	NA	NA	controls-state-change-of	NA
12646	TAF10	H2BC1	NA	NA	NA	controls-state-change-of	NA
12647	TAF10	H2BC18	NA	NA	NA	controls-state-change-of	NA
12648	TAF10	H2BC17	NA	NA	NA	controls-state-change-of	NA
12649	TAF10	H2BC15	NA	NA	NA	controls-state-change-of	NA
12650	TAF10	H2BC14	NA	NA	NA	controls-state-change-of	NA
12651	TAF10	H2BC13	NA	NA	NA	controls-state-change-of	NA
12652	TAF10	H2BC12	NA	NA	NA	controls-state-change-of	NA
12653	TAF10	H2BC11	NA	NA	NA	controls-state-change-of	NA
12654	TAF10	H2BC10	NA	NA	NA	controls-state-change-of	NA
12655	TAF10	H2AC8	NA	NA	NA	controls-state-change-of	NA
12656	TAF10	H2AC7	NA	NA	NA	controls-state-change-of	NA
12657	TAF10	H2AC6	NA	NA	NA	controls-state-change-of	NA
12658	TAF10	H2AC4	NA	NA	NA	controls-state-change-of	NA
12659	TAF10	H2AC25	NA	NA	NA	controls-state-change-of	NA
12660	TAF10	H2AC21	NA	NA	NA	controls-state-change-of	NA
12661	TAF10	H2AC20	NA	NA	NA	controls-state-change-of	NA
12662	TAF10	H2AC1	NA	NA	NA	controls-state-change-of	NA
12663	TAF10	H2AC19	NA	NA	NA	controls-state-change-of	NA
12664	TAF10	H2AC18	NA	NA	NA	controls-state-change-of	NA
12665	TAF10	H2AC17	NA	NA	NA	controls-state-change-of	NA
12666	TAF10	H2AC16	NA	NA	NA	controls-state-change-of	NA
12667	TAF10	H2AC15	NA	NA	NA	controls-state-change-of	NA
12668	TAF10	H2AC14	NA	NA	NA	controls-state-change-of	NA
12669	TAF10	H2AC13	NA	NA	NA	controls-state-change-of	NA
12670	TAF10	H2AC12	NA	NA	NA	controls-state-change-of	NA
12671	TAF10	H2AC11	NA	NA	NA	controls-state-change-of	NA
12672	TAF10	CHEBI:57287	NA	NA	NA	controls-production-of	NA
12673	TADA3	ZZZ3	NA	NA	NA	in-complex-with	NA
12674	TADA3	YEATS2	NA	NA	NA	in-complex-with	NA
12675	TADA3	TRRAP	NA	NA	NA	in-complex-with	NA
12676	TADA3	WDR5	NA	NA	NA	in-complex-with	NA
12677	TADA3	USP22	NA	NA	NA	in-complex-with	NA
12678	TADA3	TAF9	NA	NA	NA	in-complex-with	NA
12679	TADA3	TAF9B	NA	NA	NA	in-complex-with	NA
12680	TADA3	TAF6L	NA	NA	NA	in-complex-with	NA
12681	TADA3	TAF5L	NA	NA	NA	in-complex-with	NA
12682	TADA3	TAF12	NA	NA	NA	in-complex-with	NA
12683	TADA3	TAF10	NA	NA	NA	in-complex-with	NA
12684	TADA3	H3C8	NA	NA	NA	controls-state-change-of	NA
12685	TADA3	H3C7	NA	NA	NA	controls-state-change-of	NA
12686	TADA3	H3C6	NA	NA	NA	controls-state-change-of	NA
12687	TADA3	H3C4	NA	NA	NA	controls-state-change-of	NA
12688	TADA3	H3C3	NA	NA	NA	controls-state-change-of	NA
12689	TADA3	H3C2	NA	NA	NA	controls-state-change-of	NA
12690	TADA3	H3C1	NA	NA	NA	controls-state-change-of	NA
12691	TADA3	H3C15	NA	NA	NA	controls-state-change-of	NA
12692	TADA3	H3C14	NA	NA	NA	controls-state-change-of	NA
12693	TADA3	H3C13	NA	NA	NA	controls-state-change-of	NA
12694	TADA3	H3C12	NA	NA	NA	controls-state-change-of	NA
12695	TADA3	H3C11	NA	NA	NA	controls-state-change-of	NA
12696	TADA3	H3C10	NA	NA	NA	controls-state-change-of	NA
12697	TADA3	H2BC9	NA	NA	NA	controls-state-change-of	NA
12698	TADA3	H2BC8	NA	NA	NA	controls-state-change-of	NA
12699	TADA3	H2BC7	NA	NA	NA	controls-state-change-of	NA
12700	TADA3	H2BC6	NA	NA	NA	controls-state-change-of	NA
12701	TADA3	H2BC5	NA	NA	NA	controls-state-change-of	NA
12702	TADA3	H2BC4	NA	NA	NA	controls-state-change-of	NA
12703	TADA3	H2BC3	NA	NA	NA	controls-state-change-of	NA
12704	TADA3	H2BC26	NA	NA	NA	controls-state-change-of	NA
12705	TADA3	H2BC21	NA	NA	NA	controls-state-change-of	NA
12706	TADA3	H2BC1	NA	NA	NA	controls-state-change-of	NA
12707	TADA3	H2BC18	NA	NA	NA	controls-state-change-of	NA
12708	TADA3	H2BC17	NA	NA	NA	controls-state-change-of	NA
12709	TADA3	H2BC15	NA	NA	NA	controls-state-change-of	NA
12710	TADA3	H2BC14	NA	NA	NA	controls-state-change-of	NA
12711	TADA3	H2BC13	NA	NA	NA	controls-state-change-of	NA
12712	TADA3	H2BC12	NA	NA	NA	controls-state-change-of	NA
12713	TADA3	H2BC11	NA	NA	NA	controls-state-change-of	NA
12714	TADA3	H2BC10	NA	NA	NA	controls-state-change-of	NA
12715	TADA3	H2AC8	NA	NA	NA	controls-state-change-of	NA
12716	TADA3	H2AC7	NA	NA	NA	controls-state-change-of	NA
12717	TADA3	H2AC6	NA	NA	NA	controls-state-change-of	NA
12718	TADA3	H2AC4	NA	NA	NA	controls-state-change-of	NA
12719	TADA3	H2AC25	NA	NA	NA	controls-state-change-of	NA
12720	TADA3	H2AC21	NA	NA	NA	controls-state-change-of	NA
12721	TADA3	H2AC20	NA	NA	NA	controls-state-change-of	NA
12722	TADA3	H2AC1	NA	NA	NA	controls-state-change-of	NA
12723	TADA3	H2AC19	NA	NA	NA	controls-state-change-of	NA
12724	TADA3	H2AC18	NA	NA	NA	controls-state-change-of	NA
12725	TADA3	H2AC17	NA	NA	NA	controls-state-change-of	NA
12726	TADA3	H2AC16	NA	NA	NA	controls-state-change-of	NA
12727	TADA3	H2AC15	NA	NA	NA	controls-state-change-of	NA
12728	TADA3	H2AC14	NA	NA	NA	controls-state-change-of	NA
12729	TADA3	H2AC13	NA	NA	NA	controls-state-change-of	NA
12730	TADA3	H2AC12	NA	NA	NA	controls-state-change-of	NA
12731	TADA3	H2AC11	NA	NA	NA	controls-state-change-of	NA
12732	TADA3	CHEBI:57287	NA	NA	NA	controls-production-of	NA
12733	TADA2B	TRRAP	NA	NA	NA	in-complex-with	NA
12734	TADA2B	USP22	NA	NA	NA	in-complex-with	NA
12735	TADA2B	TAF9	NA	NA	NA	in-complex-with	NA
12736	TADA2B	TAF9B	NA	NA	NA	in-complex-with	NA
12737	TADA2B	TAF6L	NA	NA	NA	in-complex-with	NA
12738	TADA2B	TAF5L	NA	NA	NA	in-complex-with	NA
12739	TADA2B	TAF12	NA	NA	NA	in-complex-with	NA
12740	TADA2B	TAF10	NA	NA	NA	in-complex-with	NA
12741	TADA2B	TADA3	NA	NA	NA	in-complex-with	NA
12742	TADA2B	H3C8	NA	NA	NA	controls-state-change-of	NA
12743	TADA2B	H3C7	NA	NA	NA	controls-state-change-of	NA
12744	TADA2B	H3C6	NA	NA	NA	controls-state-change-of	NA
12745	TADA2B	H3C4	NA	NA	NA	controls-state-change-of	NA
12746	TADA2B	H3C3	NA	NA	NA	controls-state-change-of	NA
12747	TADA2B	H3C2	NA	NA	NA	controls-state-change-of	NA
12748	TADA2B	H3C1	NA	NA	NA	controls-state-change-of	NA
12749	TADA2B	H3C15	NA	NA	NA	controls-state-change-of	NA
12750	TADA2B	H3C14	NA	NA	NA	controls-state-change-of	NA
12751	TADA2B	H3C13	NA	NA	NA	controls-state-change-of	NA
12752	TADA2B	H3C12	NA	NA	NA	controls-state-change-of	NA
12753	TADA2B	H3C11	NA	NA	NA	controls-state-change-of	NA
12754	TADA2B	H3C10	NA	NA	NA	controls-state-change-of	NA
12755	TADA2B	H2BC9	NA	NA	NA	controls-state-change-of	NA
12756	TADA2B	H2BC8	NA	NA	NA	controls-state-change-of	NA
12757	TADA2B	H2BC7	NA	NA	NA	controls-state-change-of	NA
12758	TADA2B	H2BC6	NA	NA	NA	controls-state-change-of	NA
12759	TADA2B	H2BC5	NA	NA	NA	controls-state-change-of	NA
12760	TADA2B	H2BC4	NA	NA	NA	controls-state-change-of	NA
12761	TADA2B	H2BC3	NA	NA	NA	controls-state-change-of	NA
12762	TADA2B	H2BC26	NA	NA	NA	controls-state-change-of	NA
12763	TADA2B	H2BC21	NA	NA	NA	controls-state-change-of	NA
12764	TADA2B	H2BC1	NA	NA	NA	controls-state-change-of	NA
12765	TADA2B	H2BC18	NA	NA	NA	controls-state-change-of	NA
12766	TADA2B	H2BC17	NA	NA	NA	controls-state-change-of	NA
12767	TADA2B	H2BC15	NA	NA	NA	controls-state-change-of	NA
12768	TADA2B	H2BC14	NA	NA	NA	controls-state-change-of	NA
12769	TADA2B	H2BC13	NA	NA	NA	controls-state-change-of	NA
12770	TADA2B	H2BC12	NA	NA	NA	controls-state-change-of	NA
12771	TADA2B	H2BC11	NA	NA	NA	controls-state-change-of	NA
12772	TADA2B	H2BC10	NA	NA	NA	controls-state-change-of	NA
12773	TADA2B	H2AC8	NA	NA	NA	controls-state-change-of	NA
12774	TADA2B	H2AC7	NA	NA	NA	controls-state-change-of	NA
12775	TADA2B	H2AC6	NA	NA	NA	controls-state-change-of	NA
12776	TADA2B	H2AC4	NA	NA	NA	controls-state-change-of	NA
12777	TADA2B	H2AC25	NA	NA	NA	controls-state-change-of	NA
12778	TADA2B	H2AC21	NA	NA	NA	controls-state-change-of	NA
12779	TADA2B	H2AC20	NA	NA	NA	controls-state-change-of	NA
12780	TADA2B	H2AC1	NA	NA	NA	controls-state-change-of	NA
12781	TADA2B	H2AC19	NA	NA	NA	controls-state-change-of	NA
12782	TADA2B	H2AC18	NA	NA	NA	controls-state-change-of	NA
12783	TADA2B	H2AC17	NA	NA	NA	controls-state-change-of	NA
12784	TADA2B	H2AC16	NA	NA	NA	controls-state-change-of	NA
12785	TADA2B	H2AC15	NA	NA	NA	controls-state-change-of	NA
12786	TADA2B	H2AC14	NA	NA	NA	controls-state-change-of	NA
12787	TADA2B	H2AC13	NA	NA	NA	controls-state-change-of	NA
12788	TADA2B	H2AC12	NA	NA	NA	controls-state-change-of	NA
12789	TADA2B	H2AC11	NA	NA	NA	controls-state-change-of	NA
12790	TADA2B	CHEBI:57287	NA	NA	NA	controls-production-of	NA
12791	TADA2A	ZZZ3	NA	NA	NA	in-complex-with	NA
12792	TADA2A	YEATS2	NA	NA	NA	in-complex-with	NA
12793	TADA2A	WDR5	NA	NA	NA	in-complex-with	NA
12794	TADA2A	TADA3	NA	NA	NA	in-complex-with	NA
12795	TADA2A	H3C8	NA	NA	NA	controls-state-change-of	NA
12796	TADA2A	H3C7	NA	NA	NA	controls-state-change-of	NA
12797	TADA2A	H3C6	NA	NA	NA	controls-state-change-of	NA
12798	TADA2A	H3C4	NA	NA	NA	controls-state-change-of	NA
12799	TADA2A	H3C3	NA	NA	NA	controls-state-change-of	NA
12800	TADA2A	H3C2	NA	NA	NA	controls-state-change-of	NA
12801	TADA2A	H3C1	NA	NA	NA	controls-state-change-of	NA
12802	TADA2A	H3C15	NA	NA	NA	controls-state-change-of	NA
12803	TADA2A	H3C14	NA	NA	NA	controls-state-change-of	NA
12804	TADA2A	H3C13	NA	NA	NA	controls-state-change-of	NA
12805	TADA2A	H3C12	NA	NA	NA	controls-state-change-of	NA
12806	TADA2A	H3C11	NA	NA	NA	controls-state-change-of	NA
12807	TADA2A	H3C10	NA	NA	NA	controls-state-change-of	NA
12808	TADA2A	CHEBI:57287	NA	NA	NA	controls-production-of	NA
12809	TADA1	TRRAP	NA	NA	NA	in-complex-with	NA
12810	TADA1	USP22	NA	NA	NA	in-complex-with	NA
12811	TADA1	TAF9	NA	NA	NA	in-complex-with	NA
12812	TADA1	TAF6L	NA	NA	NA	in-complex-with	NA
12813	TADA1	TAF5L	NA	NA	NA	in-complex-with	NA
12814	TADA1	TAF12	NA	NA	NA	in-complex-with	NA
12815	TADA1	TAF10	NA	NA	NA	in-complex-with	NA
12816	TADA1	TADA3	NA	NA	NA	in-complex-with	NA
12817	TADA1	TADA2B	NA	NA	NA	in-complex-with	NA
12818	TADA1	H3C8	NA	NA	NA	controls-state-change-of	NA
12819	TADA1	H3C7	NA	NA	NA	controls-state-change-of	NA
12820	TADA1	H3C6	NA	NA	NA	controls-state-change-of	NA
12821	TADA1	H3C4	NA	NA	NA	controls-state-change-of	NA
12822	TADA1	H3C3	NA	NA	NA	controls-state-change-of	NA
12823	TADA1	H3C2	NA	NA	NA	controls-state-change-of	NA
12824	TADA1	H3C1	NA	NA	NA	controls-state-change-of	NA
12825	TADA1	H3C15	NA	NA	NA	controls-state-change-of	NA
12826	TADA1	H3C14	NA	NA	NA	controls-state-change-of	NA
12827	TADA1	H3C13	NA	NA	NA	controls-state-change-of	NA
12828	TADA1	H3C12	NA	NA	NA	controls-state-change-of	NA
12829	TADA1	H3C11	NA	NA	NA	controls-state-change-of	NA
12830	TADA1	H3C10	NA	NA	NA	controls-state-change-of	NA
12831	TADA1	CHEBI:57287	NA	NA	NA	controls-production-of	NA
12832	TACR1	WASL	NA	NA	NA	in-complex-with	NA
12833	TACR1	TRIP10	NA	NA	NA	in-complex-with	NA
12834	TACR1	PTPN13	NA	NA	NA	controls-state-change-of	NA
12835	TACR1	MYO10	NA	NA	NA	controls-state-change-of	NA
12836	TACR1	ACTR3	NA	NA	NA	controls-state-change-of	NA
12837	TACR1	ACTR2	NA	NA	NA	controls-state-change-of	NA
12838	TACR1	PLEKHA2	NA	NA	NA	controls-state-change-of	NA
12839	TACR1	PLEKHA1	NA	NA	NA	controls-state-change-of	NA
12840	TACR1	ARPC5	NA	NA	NA	controls-state-change-of	NA
12841	TACR1	ARPC4	NA	NA	NA	controls-state-change-of	NA
12842	TACR1	ARPC3	NA	NA	NA	controls-state-change-of	NA
12843	TACR1	ARPC2	NA	NA	NA	controls-state-change-of	NA
12844	TACR1	ARPC1B	NA	NA	NA	controls-state-change-of	NA
12845	TACR1	ARPC1A	NA	NA	NA	controls-state-change-of	NA
12846	TACR1	INPP4A	NA	NA	NA	catalysis-precedes	NA
12847	TACR1	PIP5K1C	NA	NA	NA	catalysis-precedes	NA
12848	TACR1	PIP5K1A	NA	NA	NA	catalysis-precedes	NA
12849	TACR1	INPP4B	NA	NA	NA	catalysis-precedes	NA
12850	TACR1	PIP5K1B	NA	NA	NA	catalysis-precedes	NA
12851	TACR1	CHEBI:17526	NA	NA	NA	controls-transport-of-chemical	NA
12852	TACR1	CHEBI:16152	NA	NA	NA	controls-production-of	NA
12853	TACO1	CYCS	NA	NA	NA	controls-state-change-of	NA
12854	TAC3	TACR3	NA	NA	NA	in-complex-with	directed_stimulation
12855	TAC3	TACR2	NA	NA	NA	NA	directed_stimulation
12856	TAC3	TACR1	NA	NA	NA	NA	directed_stimulation
12857	TAC1	TACR3	NA	NA	NA	NA	directed_stimulation
12858	TAC1	TACR2	NA	NA	NA	in-complex-with	directed_stimulation
12859	TAC1	TACR1	NA	NA	NA	in-complex-with	directed_stimulation
12860	TAB3	TIFA	NA	NA	NA	in-complex-with	NA
12861	TAB3	TRAF2	NA	NA	NA	in-complex-with	NA
12862	TAB3	TRADD	NA	NA	NA	in-complex-with	NA
12863	TAB3	TLR3	NA	NA	NA	in-complex-with	NA
12864	TAB3	TICAM2	NA	NA	NA	in-complex-with	NA
12865	TAB3	TICAM1	NA	NA	NA	in-complex-with	NA
12866	TAB3	IKBKG	NA	NA	NA	controls-state-change-of	NA
12867	TAB3	IKBKB	NA	NA	NA	controls-phosphorylation-of & controls-state-change-of	NA
12868	TAB3	CHUK	NA	NA	NA	controls-state-change-of	NA
12869	TAB3	TNFRSF1A	NA	NA	NA	in-complex-with	NA
12870	TAB3	TLR4	NA	NA	NA	in-complex-with	NA
12871	TAB3	TRAF6	NA	NA	NA	in-complex-with	NA
12872	TAB3	XIAP	NA	NA	NA	in-complex-with	NA
12873	TAB3	TNF	NA	NA	NA	in-complex-with	NA
12874	TAB3	UBE2V1	NA	NA	NA	in-complex-with	NA
12875	TAB3	UBE2N	NA	NA	NA	in-complex-with	NA
12876	TAB3	TAB2	NA	NA	NA	NA	directed_stimulation
12877	TAB3	MAP3K7	NA	NA	NA	controls-state-change-of	directed_stimulation
12878	TAB3	MAP2K7	NA	NA	NA	controls-state-change-of & controls-phosphorylation-of	NA
12879	TAB3	MAP2K6	NA	NA	NA	controls-phosphorylation-of & controls-state-change-of	NA
12880	TAB3	MAP2K4	NA	NA	NA	controls-state-change-of & controls-phosphorylation-of	NA
12881	TAB3	MAP2K3	NA	NA	NA	controls-state-change-of & controls-phosphorylation-of	NA
12882	TAB3	ANKH	NA	NA	NA	catalysis-precedes	NA
12883	TAB3	PPA1	NA	NA	NA	catalysis-precedes	NA
12884	TAB3	LHPP	NA	NA	NA	catalysis-precedes	NA
12885	TAB3	AMPD3	NA	NA	NA	catalysis-precedes	NA
12886	TAB3	AMPD2	NA	NA	NA	catalysis-precedes	NA
12887	TAB3	AMPD1	NA	NA	NA	catalysis-precedes	NA
12888	TAB3	NT5C1B	NA	NA	NA	catalysis-precedes	NA
12889	TAB2	GFAP	NA	NA	NA	controls-expression-of	NA
12890	TAB2	TIFA	NA	NA	NA	in-complex-with	NA
12891	TAB2	TRAF2	NA	NA	NA	in-complex-with	NA
12892	TAB2	TRADD	NA	NA	NA	in-complex-with	NA
12893	TAB2	TLR3	NA	NA	NA	in-complex-with	NA
12894	TAB2	TICAM2	NA	NA	NA	in-complex-with	NA
12895	TAB2	TICAM1	NA	NA	NA	in-complex-with	NA
12896	TAB2	IKBKG	NA	NA	NA	controls-state-change-of	NA
12897	TAB2	IKBKB	NA	NA	NA	controls-phosphorylation-of & controls-state-change-of	NA
12898	TAB2	CHUK	NA	NA	NA	controls-state-change-of	directed_stimulation
12899	TAB2	TNFRSF1A	NA	NA	NA	in-complex-with	NA
12900	TAB2	TLR4	NA	NA	NA	in-complex-with	NA
12901	TAB2	TRAF6	NA	NA	NA	in-complex-with	directed_stimulation
12902	TAB2	XIAP	NA	NA	NA	in-complex-with	NA
12903	TAB2	TNF	NA	NA	NA	in-complex-with	NA
12904	TAB2	UBE2V1	NA	NA	NA	in-complex-with	NA
12905	TAB2	UBE2N	NA	NA	NA	in-complex-with	NA
12906	TAB2	TAB1	NA	NA	NA	NA	directed
12907	TAB2	S100B	NA	NA	NA	controls-expression-of	NA
12908	TAB2	MAP3K7	NA	NA	NA	controls-state-change-of	directed_stimulation
12909	TAB2	MAP2K7	NA	NA	NA	controls-phosphorylation-of & controls-state-change-of	NA
12910	TAB2	MAP2K6	NA	NA	NA	controls-phosphorylation-of & controls-state-change-of	NA
12911	TAB2	MAP2K4	NA	NA	NA	controls-phosphorylation-of & controls-state-change-of	NA
12912	TAB2	MAP2K3	NA	NA	NA	controls-phosphorylation-of & controls-state-change-of	NA
12913	TAB2	ANKH	NA	NA	NA	catalysis-precedes	NA
12914	TAB2	PPA1	NA	NA	NA	catalysis-precedes	NA
12915	TAB2	LHPP	NA	NA	NA	catalysis-precedes	NA
12916	TAB2	AMPD3	NA	NA	NA	catalysis-precedes	NA
12917	TAB2	AMPD2	NA	NA	NA	catalysis-precedes	NA
12918	TAB2	AMPD1	NA	NA	NA	catalysis-precedes	NA
12919	TAB2	NT5C1B	NA	NA	NA	catalysis-precedes	NA
12920	TAB1	TIFA	NA	NA	NA	in-complex-with	NA
12921	TAB1	TRAF2	NA	NA	NA	in-complex-with	NA
12922	TAB1	TRADD	NA	NA	NA	in-complex-with	NA
12923	TAB1	TLR3	NA	NA	NA	in-complex-with	NA
12924	TAB1	TICAM2	NA	NA	NA	in-complex-with	NA
12925	TAB1	TICAM1	NA	NA	NA	in-complex-with	NA
12926	TAB1	IKBKG	NA	NA	NA	controls-state-change-of	NA
12927	TAB1	IKBKB	NA	NA	NA	controls-state-change-of & controls-phosphorylation-of	NA
12928	TAB1	CHUK	NA	NA	NA	controls-state-change-of	NA
12929	TAB1	TNFRSF1A	NA	NA	NA	in-complex-with	NA
12930	TAB1	TLR4	NA	NA	NA	in-complex-with	NA
12931	TAB1	TRAF6	NA	NA	NA	in-complex-with	NA
12932	TAB1	XIAP	NA	NA	NA	in-complex-with	NA
12933	TAB1	TNF	NA	NA	NA	in-complex-with	NA
12934	TAB1	USP18	NA	NA	NA	in-complex-with	NA
12935	TAB1	UBE2V1	NA	NA	NA	in-complex-with	NA
12936	TAB1	UBE2N	NA	NA	NA	in-complex-with	NA
12937	TAB1	TAB3	NA	NA	NA	in-complex-with	NA
12938	TAB1	TAB2	NA	NA	NA	in-complex-with	NA
12939	TAB1	MAPK14	NA	NA	NA	NA	directed_stimulation
12940	TAB1	MAP3K7	NA	NA	NA	controls-state-change-of	directed_stimulation
12941	TAB1	MAP2K7	NA	NA	NA	controls-state-change-of & controls-phosphorylation-of	NA
12942	TAB1	MAP2K6	NA	NA	NA	controls-phosphorylation-of & controls-state-change-of	NA
12943	TAB1	MAP2K4	NA	NA	NA	controls-phosphorylation-of & controls-state-change-of	NA
12944	TAB1	MAP2K3	NA	NA	NA	controls-phosphorylation-of & controls-state-change-of	NA
12945	TAB1	ANKH	NA	NA	NA	catalysis-precedes	NA
12946	TAB1	PPA1	NA	NA	NA	catalysis-precedes	NA
12947	TAB1	LHPP	NA	NA	NA	catalysis-precedes	NA
12948	TAB1	AMPD3	NA	NA	NA	catalysis-precedes	NA
12949	TAB1	AMPD2	NA	NA	NA	catalysis-precedes	NA
12950	TAB1	AMPD1	NA	NA	NA	catalysis-precedes	NA
12951	TAB1	NT5C1B	NA	NA	NA	catalysis-precedes	NA
12952	SZT2	WDR24	NA	NA	NA	in-complex-with	NA
12953	SZT2	RHEB	NA	NA	NA	controls-state-change-of	NA
12954	SZT2	MTOR	NA	NA	NA	controls-state-change-of	NA
12955	SZT2	MLST8	NA	NA	NA	controls-state-change-of	NA
12956	SZT2	LAMTOR5	NA	NA	NA	controls-state-change-of	NA
12957	SZT2	LAMTOR4	NA	NA	NA	controls-state-change-of	NA
12958	SZT2	LAMTOR1	NA	NA	NA	controls-state-change-of	NA
12959	SZT2	LAMTOR3	NA	NA	NA	controls-state-change-of	NA
12960	SZT2	LAMTOR2	NA	NA	NA	controls-state-change-of	NA
12961	SZT2	ATP6V0E2	NA	NA	NA	controls-state-change-of	NA
12962	SZT2	WDR59	NA	NA	NA	in-complex-with	NA
12963	SZT2	RRAGD	NA	NA	NA	controls-state-change-of	NA
12964	SZT2	RRAGC	NA	NA	NA	controls-state-change-of	NA
12965	SZT2	RRAGB	NA	NA	NA	controls-state-change-of	NA
12966	SZT2	RRAGA	NA	NA	NA	controls-state-change-of	NA
12967	SZT2	RPTOR	NA	NA	NA	controls-state-change-of	NA
12968	SZT2	ATP6V1H	NA	NA	NA	controls-state-change-of	NA
12969	SZT2	ATP6V1G3	NA	NA	NA	controls-state-change-of	NA
12970	SZT2	ATP6V1G2	NA	NA	NA	controls-state-change-of	NA
12971	SZT2	ATP6V1G1	NA	NA	NA	controls-state-change-of	NA
12972	SZT2	ATP6V1F	NA	NA	NA	controls-state-change-of	NA
12973	SZT2	ATP6V1E2	NA	NA	NA	controls-state-change-of	NA
12974	SZT2	ATP6V1E1	NA	NA	NA	controls-state-change-of	NA
12975	SZT2	ATP6V1D	NA	NA	NA	controls-state-change-of	NA
12976	SZT2	ATP6V1C2	NA	NA	NA	controls-state-change-of	NA
12977	SZT2	ATP6V1C1	NA	NA	NA	controls-state-change-of	NA
12978	SZT2	ATP6V1B2	NA	NA	NA	controls-state-change-of	NA
12979	SZT2	ATP6V1B1	NA	NA	NA	controls-state-change-of	NA
12980	SZT2	ATP6V1A	NA	NA	NA	controls-state-change-of	NA
12981	SZT2	ATP6V0E1	NA	NA	NA	controls-state-change-of	NA
12982	SZT2	ATP6V0D2	NA	NA	NA	controls-state-change-of	NA
12983	SZT2	ATP6V0D1	NA	NA	NA	controls-state-change-of	NA
12984	SZT2	ATP6V0C	NA	NA	NA	controls-state-change-of	NA
12985	SZT2	ATP6V0B	NA	NA	NA	controls-state-change-of	NA
12986	SZT2	TCIRG1	NA	NA	NA	controls-state-change-of	NA
12987	SYVN1	VCP	NA	NA	NA	in-complex-with	NA
12988	SYVN1	IHH	NA	NA	NA	controls-state-change-of	NA
12989	SYVN1	UBC	NA	NA	NA	controls-transport-of & controls-state-change-of	NA
12990	SYVN1	UBB	NA	NA	NA	controls-transport-of & controls-state-change-of	NA
12991	SYVN1	UBA52	NA	NA	NA	controls-transport-of & controls-state-change-of	NA
12992	SYVN1	SHH	NA	NA	NA	controls-state-change-of	NA
12993	SYVN1	RPS27A	NA	NA	NA	controls-transport-of & controls-state-change-of	NA
12994	SYVN1	DHH	NA	NA	NA	controls-state-change-of	NA
12995	SYTL1	TBC1D10A	NA	NA	NA	in-complex-with	NA
12996	SYT9	WASL	NA	NA	NA	in-complex-with	NA
12997	SYT9	TRIP10	NA	NA	NA	in-complex-with	NA
12998	SYT9	PTPN13	NA	NA	NA	controls-state-change-of	NA
12999	SYT9	MYO10	NA	NA	NA	controls-state-change-of	NA
13000	SYT9	ACTR3	NA	NA	NA	controls-state-change-of	NA
13001	SYT9	ACTR2	NA	NA	NA	controls-state-change-of	NA
13002	SYT9	PLEKHA2	NA	NA	NA	controls-state-change-of	NA
13003	SYT9	PLEKHA1	NA	NA	NA	controls-state-change-of	NA
13004	SYT9	ARPC5	NA	NA	NA	controls-state-change-of	NA
13005	SYT9	ARPC4	NA	NA	NA	controls-state-change-of	NA
13006	SYT9	ARPC3	NA	NA	NA	controls-state-change-of	NA
13007	SYT9	ARPC2	NA	NA	NA	controls-state-change-of	NA
13008	SYT9	ARPC1B	NA	NA	NA	controls-state-change-of	NA
13009	SYT9	ARPC1A	NA	NA	NA	controls-state-change-of	NA
13010	SYT9	INPP4A	NA	NA	NA	catalysis-precedes	NA
13011	SYT9	PIP5K1C	NA	NA	NA	catalysis-precedes	NA
13012	SYT9	PIP5K1A	NA	NA	NA	catalysis-precedes	NA
13013	SYT9	INPP4B	NA	NA	NA	catalysis-precedes	NA
13014	SYT9	PIP5K1B	NA	NA	NA	catalysis-precedes	NA
13015	SYT9	CHEBI:17526	NA	NA	NA	controls-transport-of-chemical	NA
13016	SYT9	CHEBI:16152	NA	NA	NA	controls-production-of	NA
13017	SYT8	WASL	NA	NA	NA	in-complex-with	NA
13018	SYT8	TRIP10	NA	NA	NA	in-complex-with	NA
13019	SYT8	PTPN13	NA	NA	NA	controls-state-change-of	NA
13020	SYT8	MYO10	NA	NA	NA	controls-state-change-of	NA
13021	SYT8	ACTR3	NA	NA	NA	controls-state-change-of	NA
13022	SYT8	ACTR2	NA	NA	NA	controls-state-change-of	NA
13023	SYT8	PLEKHA2	NA	NA	NA	controls-state-change-of	NA
13024	SYT8	PLEKHA1	NA	NA	NA	controls-state-change-of	NA
13025	SYT8	ARPC5	NA	NA	NA	controls-state-change-of	NA
13026	SYT8	ARPC4	NA	NA	NA	controls-state-change-of	NA
13027	SYT8	ARPC3	NA	NA	NA	controls-state-change-of	NA
13028	SYT8	ARPC2	NA	NA	NA	controls-state-change-of	NA
13029	SYT8	ARPC1B	NA	NA	NA	controls-state-change-of	NA
13030	SYT8	ARPC1A	NA	NA	NA	controls-state-change-of	NA
13031	SYT8	INPP4A	NA	NA	NA	catalysis-precedes	NA
13032	SYT8	PIP5K1C	NA	NA	NA	catalysis-precedes	NA
13033	SYT8	PIP5K1A	NA	NA	NA	catalysis-precedes	NA
13034	SYT8	INPP4B	NA	NA	NA	catalysis-precedes	NA
13035	SYT8	PIP5K1B	NA	NA	NA	catalysis-precedes	NA
13036	SYT8	CHEBI:17526	NA	NA	NA	controls-transport-of-chemical	NA
13037	SYT8	CHEBI:16152	NA	NA	NA	controls-production-of	NA
13038	SYT5	VAMP2	NA	NA	NA	in-complex-with	NA
13039	SYT2	WASL	NA	NA	NA	in-complex-with	NA
13040	SYT2	TRIP10	NA	NA	NA	in-complex-with	NA
13041	SYT2	PTPN13	NA	NA	NA	controls-state-change-of	NA
13042	SYT2	MYO10	NA	NA	NA	controls-state-change-of	NA
13043	SYT2	ACTR3	NA	NA	NA	controls-state-change-of	NA
13044	SYT2	ACTR2	NA	NA	NA	controls-state-change-of	NA
13045	SYT2	PLEKHA2	NA	NA	NA	controls-state-change-of	NA
13046	SYT2	PLEKHA1	NA	NA	NA	controls-state-change-of	NA
13047	SYT2	ARPC5	NA	NA	NA	controls-state-change-of	NA
13048	SYT2	ARPC4	NA	NA	NA	controls-state-change-of	NA
13049	SYT2	ARPC3	NA	NA	NA	controls-state-change-of	NA
13050	SYT2	ARPC2	NA	NA	NA	controls-state-change-of	NA
13051	SYT2	ARPC1B	NA	NA	NA	controls-state-change-of	NA
13052	SYT2	ARPC1A	NA	NA	NA	controls-state-change-of	NA
13053	SYT2	INPP4A	NA	NA	NA	catalysis-precedes	NA
13054	SYT2	CHEBI:29105	NA	NA	NA	controls-transport-of-chemical	NA
13055	SYT2	PIP5K1C	NA	NA	NA	catalysis-precedes	NA
13056	SYT2	PIP5K1A	NA	NA	NA	catalysis-precedes	NA
13057	SYT2	INPP4B	NA	NA	NA	catalysis-precedes	NA
13058	SYT2	PIP5K1B	NA	NA	NA	catalysis-precedes	NA
13059	SYT2	CHEBI:17526	NA	NA	NA	controls-transport-of-chemical	NA
13060	SYT2	CHEBI:16152	NA	NA	NA	controls-production-of	NA
13061	SYT1	TSPOAP1	NA	NA	NA	in-complex-with	NA
13062	SYT1	WASL	NA	NA	NA	in-complex-with	NA
13063	SYT1	TRIP10	NA	NA	NA	in-complex-with	NA
13064	SYT1	PTPN13	NA	NA	NA	controls-state-change-of	NA
13065	SYT1	MYO10	NA	NA	NA	controls-state-change-of	NA
13066	SYT1	ACTR3	NA	NA	NA	controls-state-change-of	NA
13067	SYT1	ACTR2	NA	NA	NA	controls-state-change-of	NA
13068	SYT1	VAMP2	NA	NA	NA	in-complex-with	NA
13069	SYT1	UNC13B	NA	NA	NA	in-complex-with	NA
13070	SYT1	PLEKHA2	NA	NA	NA	controls-state-change-of	NA
13071	SYT1	PLEKHA1	NA	NA	NA	controls-state-change-of	NA
13072	SYT1	ARPC5	NA	NA	NA	controls-state-change-of	NA
13073	SYT1	ARPC4	NA	NA	NA	controls-state-change-of	NA
13074	SYT1	ARPC3	NA	NA	NA	controls-state-change-of	NA
13075	SYT1	ARPC2	NA	NA	NA	controls-state-change-of	NA
13076	SYT1	ARPC1B	NA	NA	NA	controls-state-change-of	NA
13077	SYT1	ARPC1A	NA	NA	NA	controls-state-change-of	NA
13078	SYT1	ARL6IP5	NA	NA	NA	catalysis-precedes	NA
13079	SYT1	INPP4A	NA	NA	NA	catalysis-precedes	NA
13080	SYT1	SLC1A3	NA	NA	NA	catalysis-precedes	NA
13081	SYT1	CHEBI:59888	NA	NA	NA	controls-transport-of-chemical	NA
13082	SYT1	CHEBI:29105	NA	NA	NA	controls-transport-of-chemical	NA
13083	SYT1	SLC1A7	NA	NA	NA	catalysis-precedes	NA
13084	SYT1	SLC6A4	NA	NA	NA	catalysis-precedes	NA
13085	SYT1	SLC6A3	NA	NA	NA	catalysis-precedes	NA
13086	SYT1	SLC6A2	NA	NA	NA	catalysis-precedes	NA
13087	SYT1	SLC6A1	NA	NA	NA	catalysis-precedes	NA
13088	SYT1	SLC6A13	NA	NA	NA	catalysis-precedes	NA
13089	SYT1	SLC6A11	NA	NA	NA	catalysis-precedes	NA
13090	SYT1	SLC22A1	NA	NA	NA	catalysis-precedes	NA
13091	SYT1	CHEBI:29108	NA	NA	NA	controls-transport-of-chemical	NA
13092	SYT1	SLC22A2	NA	NA	NA	catalysis-precedes	NA
13093	SYT1	SLC1A6	NA	NA	NA	catalysis-precedes	NA
13094	SYT1	SLC1A2	NA	NA	NA	catalysis-precedes	NA
13095	SYT1	SLC1A1	NA	NA	NA	catalysis-precedes	NA
13096	SYT1	PIP5K1C	NA	NA	NA	catalysis-precedes	NA
13097	SYT1	PIP5K1A	NA	NA	NA	catalysis-precedes	NA
13098	SYT1	CHEBI:59905	NA	NA	NA	controls-transport-of-chemical	NA
13099	SYT1	CHEBI:29985	NA	NA	NA	controls-transport-of-chemical	NA
13100	SYT1	INPP4B	NA	NA	NA	catalysis-precedes	NA
13101	SYT1	PIP5K1B	NA	NA	NA	catalysis-precedes	NA
13102	SYT1	CHEBI:17526	NA	NA	NA	controls-transport-of-chemical	NA
13103	SYT1	CHEBI:16152	NA	NA	NA	controls-production-of	NA
13104	SYT1	CHEBI:15355	NA	NA	NA	controls-transport-of-chemical	NA
13105	SYT1	BCHE	NA	NA	NA	catalysis-precedes	NA
13106	SYT1	ACHE	NA	NA	NA	catalysis-precedes	NA
13107	SYT11	WASL	NA	NA	NA	in-complex-with	NA
13108	SYT11	TRIP10	NA	NA	NA	in-complex-with	NA
13109	SYT11	PTPN13	NA	NA	NA	controls-state-change-of	NA
13110	SYT11	MYO10	NA	NA	NA	controls-state-change-of	NA
13111	SYT11	ACTR3	NA	NA	NA	controls-state-change-of	NA
13112	SYT11	ACTR2	NA	NA	NA	controls-state-change-of	NA
13113	SYT11	PLEKHA2	NA	NA	NA	controls-state-change-of	NA
13114	SYT11	PLEKHA1	NA	NA	NA	controls-state-change-of	NA
13115	SYT11	ARPC5	NA	NA	NA	controls-state-change-of	NA
13116	SYT11	ARPC4	NA	NA	NA	controls-state-change-of	NA
13117	SYT11	ARPC3	NA	NA	NA	controls-state-change-of	NA
13118	SYT11	ARPC2	NA	NA	NA	controls-state-change-of	NA
13119	SYT11	ARPC1B	NA	NA	NA	controls-state-change-of	NA
13120	SYT11	ARPC1A	NA	NA	NA	controls-state-change-of	NA
13121	SYT11	INPP4A	NA	NA	NA	catalysis-precedes	NA
13122	SYT11	PIP5K1C	NA	NA	NA	catalysis-precedes	NA
13123	SYT11	PIP5K1A	NA	NA	NA	catalysis-precedes	NA
13124	SYT11	INPP4B	NA	NA	NA	catalysis-precedes	NA
13125	SYT11	PIP5K1B	NA	NA	NA	catalysis-precedes	NA
13126	SYT11	CHEBI:17526	NA	NA	NA	controls-transport-of-chemical	NA
13127	SYT11	CHEBI:16152	NA	NA	NA	controls-production-of	NA
13128	SYS1	VTI1A	NA	NA	NA	in-complex-with	NA
13129	SYS1	VPS54	NA	NA	NA	in-complex-with	NA
13130	SYS1	VPS53	NA	NA	NA	in-complex-with	NA
13131	SYS1	VPS52	NA	NA	NA	in-complex-with	NA
13132	SYS1	VPS51	NA	NA	NA	in-complex-with	NA
13133	SYS1	TMF1	NA	NA	NA	in-complex-with	NA
13134	SYS1	VAMP4	NA	NA	NA	in-complex-with	NA
13135	SYS1	TGOLN2	NA	NA	NA	in-complex-with	NA
13136	SYP	VAMP2	NA	NA	NA	in-complex-with	NA
13137	SYNE2	TINF2	NA	NA	NA	in-complex-with	NA
13138	SYNE2	TERF2	NA	NA	NA	in-complex-with	NA
13139	SYNE2	TERF2IP	NA	NA	NA	in-complex-with	NA
13140	SYNE2	TERF1	NA	NA	NA	in-complex-with	NA
13141	SYNE1	TINF2	NA	NA	NA	in-complex-with	NA
13142	SYNE1	TERF2	NA	NA	NA	in-complex-with	NA
13143	SYNE1	TERF2IP	NA	NA	NA	in-complex-with	NA
13144	SYNE1	TERF1	NA	NA	NA	in-complex-with	NA
13145	SYNE1	SYNE2	NA	NA	NA	in-complex-with	NA
13146	SYN3	TSPOAP1	NA	NA	NA	in-complex-with	NA
13147	SYN3	RAB3A	NA	NA	NA	controls-state-change-of	NA
13148	SYN3	VAMP2	NA	NA	NA	in-complex-with & controls-state-change-of	NA
13149	SYN3	UNC13B	NA	NA	NA	in-complex-with	NA
13150	SYN3	SYT1	NA	NA	NA	in-complex-with & controls-state-change-of	NA
13151	SYN3	SLC6A4	NA	NA	NA	catalysis-precedes	NA
13152	SYN3	SLC6A3	NA	NA	NA	catalysis-precedes	NA
13153	SYN3	SLC18A2	NA	NA	NA	controls-state-change-of	NA
13154	SYN3	CHEBI:59905	NA	NA	NA	controls-transport-of-chemical	NA
13155	SYN2	TSPOAP1	NA	NA	NA	in-complex-with	NA
13156	SYN2	RAB3A	NA	NA	NA	controls-state-change-of	NA
13157	SYN2	VAMP2	NA	NA	NA	in-complex-with & controls-state-change-of	NA
13158	SYN2	UNC13B	NA	NA	NA	in-complex-with	NA
13159	SYN2	SYT1	NA	NA	NA	in-complex-with & controls-state-change-of	NA
13160	SYN2	SLC6A4	NA	NA	NA	catalysis-precedes	NA
13161	SYN2	SLC6A3	NA	NA	NA	catalysis-precedes	NA
13162	SYN2	SLC18A2	NA	NA	NA	controls-state-change-of	NA
13163	SYN2	CHEBI:59905	NA	NA	NA	controls-transport-of-chemical	NA
13164	SYN1	TSPOAP1	NA	NA	NA	in-complex-with	NA
13165	SYN1	RAB3A	NA	NA	NA	controls-state-change-of	NA
13166	SYN1	VAMP2	NA	NA	NA	in-complex-with & controls-state-change-of	NA
13167	SYN1	UNC13B	NA	NA	NA	in-complex-with	NA
13168	SYN1	SYT1	NA	NA	NA	in-complex-with & controls-state-change-of	NA
13169	SYN1	SYP	NA	NA	NA	in-complex-with	NA
13170	SYN1	SLC6A4	NA	NA	NA	catalysis-precedes	NA
13171	SYN1	SLC6A3	NA	NA	NA	catalysis-precedes	NA
13172	SYN1	SLC18A2	NA	NA	NA	controls-state-change-of	NA
13173	SYN1	CHEBI:59905	NA	NA	NA	controls-transport-of-chemical	NA
13174	SYMPK	WDR33	NA	NA	NA	in-complex-with	NA
13175	SYMPK	U2AF2	NA	NA	NA	in-complex-with	NA
13176	SYMPK	U2AF1L4	NA	NA	NA	in-complex-with	NA
13177	SYMPK	THOC6	NA	NA	NA	in-complex-with	NA
13178	SYMPK	THOC3	NA	NA	NA	in-complex-with	NA
13179	SYMPK	THOC1	NA	NA	NA	in-complex-with	NA
13180	SYK	HCLS1	NA	NA	NA	NA	directed_stimulation
13181	SYK	IL15RA	NA	NA	NA	NA	directed_stimulation
13182	SYK	SH3BP2	NA	NA	NA	NA	directed_stimulation
13183	SYK	MAP4K1	NA	NA	NA	NA	directed_stimulation
13184	SYK	TREM2	NA	NA	NA	in-complex-with	NA
13185	SYK	FCER1G	NA	NA	NA	NA	directed
13186	SYK	PTK2B	NA	NA	NA	NA	directed_stimulation
13187	SYK	RASGRP3	NA	NA	NA	controls-state-change-of	NA
13188	SYK	PRKCH	NA	NA	NA	controls-state-change-of	NA
13189	SYK	PRKCG	NA	NA	NA	controls-state-change-of	NA
13190	SYK	PRKCE	NA	NA	NA	controls-state-change-of	NA
13191	SYK	ITPR3	NA	NA	NA	controls-state-change-of	NA
13192	SYK	ITPR2	NA	NA	NA	controls-state-change-of	NA
13193	SYK	ITPR1	NA	NA	NA	controls-state-change-of	NA
13194	SYK	PRKCQ	NA	NA	NA	controls-state-change-of	NA
13195	SYK	TYROBP	NA	NA	NA	in-complex-with	directed
13196	SYK	ZMYM2	NA	NA	NA	controls-state-change-of	NA
13197	SYK	VAV3	NA	NA	NA	in-complex-with & controls-state-change-of & controls-phosphorylation-of	NA
13198	SYK	VAV2	NA	NA	NA	in-complex-with & controls-state-change-of & controls-phosphorylation-of	directed_stimulation
13199	SYK	VAV1	NA	NA	NA	in-complex-with & controls-state-change-of	directed_stimulation
13200	SYK	PTN	NA	NA	NA	controls-state-change-of	NA
13201	SYK	MYO18A	NA	NA	NA	controls-state-change-of	NA
13202	SYK	MDK	NA	NA	NA	controls-state-change-of	NA
13203	SYK	LCP2	NA	NA	NA	controls-phosphorylation-of & controls-state-change-of	directed_stimulation
13204	SYK	LAT	NA	NA	NA	controls-phosphorylation-of & controls-state-change-of	directed_stimulation
13205	SYK	LAT2	NA	NA	NA	controls-phosphorylation-of & controls-state-change-of	NA
13206	SYK	KLB	NA	NA	NA	controls-state-change-of	NA
13207	SYK	ITK	NA	NA	NA	controls-phosphorylation-of & controls-state-change-of	NA
13208	SYK	GRAP2	NA	NA	NA	controls-state-change-of	NA
13209	SYK	GAB2	NA	NA	NA	controls-state-change-of & controls-phosphorylation-of	NA
13210	SYK	GAB1	NA	NA	NA	controls-state-change-of	NA
13211	SYK	FGFR4	NA	NA	NA	controls-state-change-of	NA
13212	SYK	FGFR3	NA	NA	NA	controls-state-change-of	NA
13213	SYK	FGFR2	NA	NA	NA	controls-state-change-of	NA
13214	SYK	FGFR1OP2	NA	NA	NA	controls-state-change-of	NA
13215	SYK	FGF7	NA	NA	NA	controls-state-change-of	NA
13216	SYK	FGF3	NA	NA	NA	controls-state-change-of	NA
13217	SYK	FGF22	NA	NA	NA	controls-state-change-of	NA
13218	SYK	FGF19	NA	NA	NA	controls-state-change-of	NA
13219	SYK	FGF18	NA	NA	NA	controls-state-change-of	NA
13220	SYK	FGF16	NA	NA	NA	controls-state-change-of	NA
13221	SYK	FGF10	NA	NA	NA	controls-state-change-of	NA
13222	SYK	FCGR2A	NA	NA	NA	NA	directed_stimulation
13223	SYK	ERLIN2	NA	NA	NA	controls-state-change-of	NA
13224	SYK	DAPP1	NA	NA	NA	controls-state-change-of	NA
13225	SYK	CUX1	NA	NA	NA	controls-state-change-of	NA
13226	SYK	CEP43	NA	NA	NA	controls-state-change-of	NA
13227	SYK	ALK	NA	NA	NA	controls-state-change-of	NA
13228	SYK	ALKAL2	NA	NA	NA	controls-state-change-of	NA
13229	SYK	ALKAL1	NA	NA	NA	controls-state-change-of	NA
13230	SYK	AKT3	NA	NA	NA	controls-state-change-of	NA
13231	SYK	AKT2	NA	NA	NA	controls-state-change-of	NA
13232	SYK	RASGRP2	NA	NA	NA	controls-state-change-of	NA
13233	SYK	PRKCD	NA	NA	NA	controls-state-change-of	NA
13234	SYK	FGR	NA	NA	NA	NA	directed_stimulation
13235	SYK	TRIM24	NA	NA	NA	controls-state-change-of	NA
13236	SYK	ITGB3	NA	NA	NA	NA	directed_stimulation
13237	SYK	AKT1	NA	NA	NA	controls-state-change-of	NA
13238	SYK	FGFR1	NA	NA	NA	controls-state-change-of	NA
13239	SYK	FGF9	NA	NA	NA	controls-state-change-of	NA
13240	SYK	FGF8	NA	NA	NA	controls-state-change-of	NA
13241	SYK	FGF6	NA	NA	NA	controls-state-change-of	NA
13242	SYK	FGF5	NA	NA	NA	controls-state-change-of	NA
13243	SYK	FGF4	NA	NA	NA	controls-state-change-of	NA
13244	SYK	FGF2	NA	NA	NA	controls-state-change-of	NA
13245	SYK	FGF23	NA	NA	NA	controls-state-change-of	NA
13246	SYK	FGF20	NA	NA	NA	controls-state-change-of	NA
13247	SYK	FGF1	NA	NA	NA	controls-state-change-of	NA
13248	SYK	FGF17	NA	NA	NA	controls-state-change-of	NA
13249	SYK	SOS1	NA	NA	NA	controls-state-change-of	NA
13250	SYK	VWF	NA	NA	NA	in-complex-with	NA
13251	SYK	RASGRP1	NA	NA	NA	controls-state-change-of	NA
13252	SYK	PRKCB	NA	NA	NA	controls-state-change-of	NA
13253	SYK	TLN1	NA	NA	NA	in-complex-with	NA
13254	SYK	GNGT2	NA	NA	NA	controls-state-change-of	NA
13255	SYK	GNGT1	NA	NA	NA	controls-state-change-of	NA
13256	SYK	GNG8	NA	NA	NA	controls-state-change-of	NA
13257	SYK	GNG7	NA	NA	NA	controls-state-change-of	NA
13258	SYK	GNG5	NA	NA	NA	controls-state-change-of	NA
13259	SYK	GNG4	NA	NA	NA	controls-state-change-of	NA
13260	SYK	GNG3	NA	NA	NA	controls-state-change-of	NA
13261	SYK	GNG2	NA	NA	NA	controls-state-change-of	NA
13262	SYK	GNG13	NA	NA	NA	controls-state-change-of	NA
13263	SYK	GNG12	NA	NA	NA	controls-state-change-of	NA
13264	SYK	GNG11	NA	NA	NA	controls-state-change-of	NA
13265	SYK	GNG10	NA	NA	NA	controls-state-change-of	NA
13266	SYK	GNB5	NA	NA	NA	controls-state-change-of	NA
13267	SYK	GNB4	NA	NA	NA	controls-state-change-of	NA
13268	SYK	GNB3	NA	NA	NA	controls-state-change-of	NA
13269	SYK	GNB2	NA	NA	NA	controls-state-change-of	NA
13270	SYK	GNB1	NA	NA	NA	controls-state-change-of	NA
13271	SYK	SRC	NA	NA	NA	NA	directed_stimulation
13272	SYK	PTK2	NA	NA	NA	NA	directed_stimulation
13273	SYK	NCK1	NA	NA	NA	controls-state-change-of	NA
13274	SYK	FYN	NA	NA	NA	controls-state-change-of	NA
13275	SYK	WASF3	NA	NA	NA	controls-state-change-of	NA
13276	SYK	WASF2	NA	NA	NA	controls-state-change-of	NA
13277	SYK	WASF1	NA	NA	NA	controls-state-change-of	NA
13278	SYK	RAC1	NA	NA	NA	controls-state-change-of	NA
13279	SYK	NCKAP1	NA	NA	NA	controls-state-change-of	NA
13280	SYK	NCKAP1L	NA	NA	NA	controls-state-change-of	NA
13281	SYK	CYFIP2	NA	NA	NA	controls-state-change-of	NA
13282	SYK	CYFIP1	NA	NA	NA	controls-state-change-of	NA
13283	SYK	KRAS	NA	NA	NA	controls-state-change-of & controls-phosphorylation-of	NA
13284	SYK	GRB2	NA	NA	NA	controls-state-change-of	NA
13285	SYK	CTTN	NA	NA	NA	NA	directed_stimulation
13286	SYK	RHOA	NA	NA	NA	controls-state-change-of	NA
13287	SYK	TYK2	NA	NA	NA	in-complex-with	NA
13288	SYK	TXK	NA	NA	NA	controls-phosphorylation-of & controls-state-change-of	NA
13289	SYK	TUBA4A	NA	NA	NA	NA	directed_stimulation
13290	SYK	TRPC7	NA	NA	NA	controls-state-change-of	NA
13291	SYK	TRPC6	NA	NA	NA	controls-state-change-of	NA
13292	SYK	TRPC3	NA	NA	NA	controls-state-change-of	NA
13293	SYK	TFG	NA	NA	NA	controls-state-change-of	NA
13294	SYK	TEC	NA	NA	NA	controls-state-change-of & controls-phosphorylation-of	NA
13295	SYK	STAT5B	NA	NA	NA	controls-state-change-of	NA
13296	SYK	STAT5A	NA	NA	NA	controls-state-change-of	NA
13297	SYK	STAT3	NA	NA	NA	controls-state-change-of	directed_stimulation
13298	SYK	STAT1	NA	NA	NA	controls-state-change-of	NA
13299	SYK	SHC1	NA	NA	NA	controls-state-change-of & controls-phosphorylation-of	directed_stimulation
13300	SYK	SH3KBP1	NA	NA	NA	controls-state-change-of	NA
13301	SYK	PDPK1	NA	NA	NA	controls-state-change-of	NA
13302	SYK	NPM1	NA	NA	NA	controls-state-change-of	NA
13303	SYK	NFKBIA	NA	NA	NA	NA	directed_stimulation
13304	SYK	LYN	NA	NA	NA	NA	directed_stimulation
13305	SYK	LRRFIP1	NA	NA	NA	controls-state-change-of	NA
13306	SYK	CSF3R	NA	NA	NA	controls-state-change-of	NA
13307	SYK	CPSF6	NA	NA	NA	controls-state-change-of	NA
13308	SYK	CNTRL	NA	NA	NA	controls-state-change-of	NA
13309	SYK	CD86	NA	NA	NA	controls-state-change-of	NA
13310	SYK	CD80	NA	NA	NA	controls-state-change-of	NA
13311	SYK	CD79A	NA	NA	NA	NA	directed
13312	SYK	CD3E	NA	NA	NA	NA	directed
13313	SYK	CD28	NA	NA	NA	controls-state-change-of	NA
13314	SYK	CALM1	NA	NA	NA	catalysis-precedes	NA
13315	SYK	BTK	NA	NA	NA	controls-phosphorylation-of & controls-state-change-of	directed_stimulation
13316	SYK	BRK1	NA	NA	NA	controls-state-change-of	NA
13317	SYK	BLNK	NA	NA	NA	controls-state-change-of	directed_stimulation
13318	SYK	BCR	NA	NA	NA	controls-state-change-of	NA
13319	SYK	BAIAP2	NA	NA	NA	controls-state-change-of	NA
13320	SYK	BAG4	NA	NA	NA	controls-state-change-of	NA
13321	SYK	ABI2	NA	NA	NA	controls-state-change-of	NA
13322	SYK	ABI1	NA	NA	NA	controls-state-change-of	NA
13323	SYK	INPP5K	NA	NA	NA	catalysis-precedes	NA
13324	SYK	PRKCA	NA	NA	NA	controls-state-change-of	directed_stimulation
13325	SYK	DAGLB	NA	NA	NA	catalysis-precedes	NA
13326	SYK	PTEN	NA	NA	NA	catalysis-precedes	NA
13327	SYK	DAGLA	NA	NA	NA	catalysis-precedes	NA
13328	SYK	DUSP3	NA	NA	NA	NA	directed_stimulation
13329	SYK	DGKK	NA	NA	NA	catalysis-precedes	NA
13330	SYK	DGKE	NA	NA	NA	catalysis-precedes	NA
13331	SYK	OCRL	NA	NA	NA	catalysis-precedes	NA
13332	SYK	ITPKC	NA	NA	NA	catalysis-precedes	NA
13333	SYK	ITPKA	NA	NA	NA	catalysis-precedes	NA
13334	SYK	INPPL1	NA	NA	NA	catalysis-precedes	NA
13335	SYK	INPP5D	NA	NA	NA	catalysis-precedes	NA
13336	SYK	INPP5A	NA	NA	NA	catalysis-precedes	NA
13337	SYK	KL	NA	NA	NA	controls-state-change-of	NA
13338	SYK	SLC4A1	NA	NA	NA	NA	directed_stimulation
13339	SYK	SYNJ1	NA	NA	NA	catalysis-precedes	NA
13340	SYK	PLCG2	NA	NA	NA	controls-phosphorylation-of & controls-transport-of & controls-state-change-of	directed_stimulation
13341	SYK	PLCG1	NA	NA	NA	controls-phosphorylation-of & controls-transport-of & controls-state-change-of	directed_stimulation
13342	SYK	PIK3R1	NA	NA	NA	NA	directed_stimulation
13343	SYK	DGKZ	NA	NA	NA	catalysis-precedes	NA
13344	SYK	DGKQ	NA	NA	NA	catalysis-precedes	NA
13345	SYK	DGKI	NA	NA	NA	catalysis-precedes	NA
13346	SYK	DGKH	NA	NA	NA	catalysis-precedes	NA
13347	SYK	DGKG	NA	NA	NA	catalysis-precedes	NA
13348	SYK	DGKD	NA	NA	NA	catalysis-precedes	NA
13349	SYK	DGKB	NA	NA	NA	catalysis-precedes	NA
13350	SYK	DGKA	NA	NA	NA	catalysis-precedes	NA
13351	SYK	CHEBI:57836	NA	NA	NA	controls-production-of	NA
13352	SYK	CHEBI:203600	NA	NA	NA	controls-production-of	NA
13353	SYK	ITPKB	NA	NA	NA	catalysis-precedes	NA
13354	SYK	INPP5J	NA	NA	NA	catalysis-precedes	NA
13355	SYK	INPP5B	NA	NA	NA	catalysis-precedes	NA
13356	SYK	CHEBI:17815	NA	NA	NA	controls-production-of	NA
13357	SYK	ATIC	NA	NA	NA	controls-state-change-of	NA
13358	SYF2	ZNF830	NA	NA	NA	in-complex-with	NA
13359	SYF2	YJU2	NA	NA	NA	in-complex-with	NA
13360	SYF2	YBX1	NA	NA	NA	in-complex-with	NA
13361	SYF2	WBP11	NA	NA	NA	in-complex-with	NA
13362	SYF2	TRA2B	NA	NA	NA	in-complex-with	NA
13363	SYF2	XAB2	NA	NA	NA	in-complex-with	NA
13364	SYF2	WDR70	NA	NA	NA	in-complex-with	NA
13365	SYF2	UPF3B	NA	NA	NA	in-complex-with	NA
13366	SYF2	U2SURP	NA	NA	NA	in-complex-with	NA
13367	SYF2	TFIP11	NA	NA	NA	in-complex-with	NA
13368	SYDE2	RAC1	NA	NA	NA	controls-state-change-of	NA
13369	SYDE1	RHOJ	NA	NA	NA	controls-state-change-of	NA
13370	SYDE1	RHOQ	NA	NA	NA	controls-state-change-of	NA
13371	SYDE1	RHOF	NA	NA	NA	controls-state-change-of	NA
13372	SYDE1	RAC3	NA	NA	NA	controls-state-change-of	NA
13373	SYDE1	RAC2	NA	NA	NA	controls-state-change-of	NA
13374	SYDE1	CDC42	NA	NA	NA	controls-state-change-of	NA
13375	SYCP3	TINF2	NA	NA	NA	in-complex-with	NA
13376	SYCP3	UBE2I	NA	NA	NA	in-complex-with	NA
13377	SYCP3	TEX12	NA	NA	NA	in-complex-with	NA
13378	SYCP3	TERF2	NA	NA	NA	in-complex-with	NA
13379	SYCP3	TERF2IP	NA	NA	NA	in-complex-with	NA
13380	SYCP3	TERF1	NA	NA	NA	in-complex-with	NA
13381	SYCP3	SYNE2	NA	NA	NA	in-complex-with	NA
13382	SYCP3	SYNE1	NA	NA	NA	in-complex-with	NA
13383	SYCP2	TINF2	NA	NA	NA	in-complex-with	NA
13384	SYCP2	UBE2I	NA	NA	NA	in-complex-with	NA
13385	SYCP2	TEX12	NA	NA	NA	in-complex-with	NA
13386	SYCP2	TERF2	NA	NA	NA	in-complex-with	NA
13387	SYCP2	TERF2IP	NA	NA	NA	in-complex-with	NA
13388	SYCP2	TERF1	NA	NA	NA	in-complex-with	NA
13389	SYCP2	SYNE2	NA	NA	NA	in-complex-with	NA
13390	SYCP2	SYNE1	NA	NA	NA	in-complex-with	NA
13391	SYCP2	SYCP3	NA	NA	NA	in-complex-with	NA
13392	SYCP1	UBE2I	NA	NA	NA	in-complex-with	NA
13393	SYCP1	TEX12	NA	NA	NA	in-complex-with	NA
13394	SYCP1	SYCP3	NA	NA	NA	in-complex-with	NA
13395	SYCP1	SYCP2	NA	NA	NA	in-complex-with	NA
13396	SYCE3	UBE2I	NA	NA	NA	in-complex-with	NA
13397	SYCE3	TEX12	NA	NA	NA	in-complex-with	NA
13398	SYCE3	SYCP3	NA	NA	NA	in-complex-with	NA
13399	SYCE3	SYCP2	NA	NA	NA	in-complex-with	NA
13400	SYCE3	SYCP1	NA	NA	NA	in-complex-with	NA
13401	SYCE2	UBE2I	NA	NA	NA	in-complex-with	NA
13402	SYCE2	TEX12	NA	NA	NA	in-complex-with	NA
13403	SYCE2	SYCP3	NA	NA	NA	in-complex-with	NA
13404	SYCE2	SYCP2	NA	NA	NA	in-complex-with	NA
13405	SYCE2	SYCP1	NA	NA	NA	in-complex-with	NA
13406	SYCE2	SYCE3	NA	NA	NA	in-complex-with	NA
13407	SYCE1	UBE2I	NA	NA	NA	in-complex-with	NA
13408	SYCE1	TEX12	NA	NA	NA	in-complex-with	NA
13409	SYCE1	SYCP3	NA	NA	NA	in-complex-with	NA
13410	SYCE1	SYCP2	NA	NA	NA	in-complex-with	NA
13411	SYCE1	SYCP1	NA	NA	NA	in-complex-with	NA
13412	SYCE1	SYCE3	NA	NA	NA	in-complex-with	NA
13413	SYCE1	SYCE2	NA	NA	NA	in-complex-with	NA
13414	SWAP70	RAC2	NA	NA	NA	controls-state-change-of	NA
13415	SWAP70	RAC1	NA	NA	NA	controls-state-change-of	NA
13416	SVBP	VASH2	NA	NA	NA	in-complex-with	NA
13417	SVBP	VASH1	NA	NA	NA	in-complex-with	NA
13418	SVBP	TUBB8	NA	NA	NA	controls-state-change-of	NA
13419	SVBP	TUBB8B	NA	NA	NA	controls-state-change-of	NA
13420	SVBP	TUBB6	NA	NA	NA	controls-state-change-of	NA
13421	SVBP	TUBB4B	NA	NA	NA	controls-state-change-of	NA
13422	SVBP	TUBB4A	NA	NA	NA	controls-state-change-of	NA
13423	SVBP	TUBB3	NA	NA	NA	controls-state-change-of	NA
13424	SVBP	TUBB2B	NA	NA	NA	controls-state-change-of	NA
13425	SVBP	TUBB2A	NA	NA	NA	controls-state-change-of	NA
13426	SVBP	TUBB1	NA	NA	NA	controls-state-change-of	NA
13427	SVBP	TUBA3E	NA	NA	NA	controls-state-change-of	NA
13428	SVBP	TUBA3D	NA	NA	NA	controls-state-change-of	NA
13429	SVBP	TUBA3C	NA	NA	NA	controls-state-change-of	NA
13430	SVBP	TUBA1C	NA	NA	NA	controls-state-change-of	NA
13431	SVBP	TUBA1B	NA	NA	NA	controls-state-change-of	NA
13432	SVBP	TUBA1A	NA	NA	NA	controls-state-change-of	NA
13433	SVBP	YARS1	NA	NA	NA	catalysis-precedes	NA
13434	SVBP	TH	NA	NA	NA	catalysis-precedes	NA
13435	SV2C	CHEBI:29105	NA	NA	NA	controls-transport-of-chemical	NA
13436	SV2B	CHEBI:29105	NA	NA	NA	controls-transport-of-chemical	NA
13437	SV2A	CHEBI:29105	NA	NA	NA	controls-transport-of-chemical	NA
13438	SUZ12	YY1	NA	NA	NA	in-complex-with	NA
13439	SUZ12	TFDP1	NA	NA	NA	in-complex-with	NA
13440	SUZ12	H4C9	NA	NA	NA	controls-state-change-of	NA
13441	SUZ12	H4C8	NA	NA	NA	controls-state-change-of	NA
13442	SUZ12	H4C6	NA	NA	NA	controls-state-change-of	NA
13443	SUZ12	H4C5	NA	NA	NA	controls-state-change-of	NA
13444	SUZ12	H4C4	NA	NA	NA	controls-state-change-of	NA
13445	SUZ12	H4C3	NA	NA	NA	controls-state-change-of	NA
13446	SUZ12	H4C2	NA	NA	NA	controls-state-change-of	NA
13447	SUZ12	H4C1	NA	NA	NA	controls-state-change-of	NA
13448	SUZ12	H4C16	NA	NA	NA	controls-state-change-of	NA
13449	SUZ12	H4C15	NA	NA	NA	controls-state-change-of	NA
13450	SUZ12	H4C14	NA	NA	NA	controls-state-change-of	NA
13451	SUZ12	H4C13	NA	NA	NA	controls-state-change-of	NA
13452	SUZ12	H4C12	NA	NA	NA	controls-state-change-of	NA
13453	SUZ12	H4C11	NA	NA	NA	controls-state-change-of	NA
13454	SUZ12	H3C8	NA	NA	NA	controls-state-change-of	NA
13455	SUZ12	H3C7	NA	NA	NA	controls-state-change-of	NA
13456	SUZ12	H3C6	NA	NA	NA	controls-state-change-of	NA
13457	SUZ12	H3C4	NA	NA	NA	controls-state-change-of	NA
13458	SUZ12	H3C3	NA	NA	NA	controls-state-change-of	NA
13459	SUZ12	H3C2	NA	NA	NA	controls-state-change-of	NA
13460	SUZ12	H3C1	NA	NA	NA	controls-state-change-of	NA
13461	SUZ12	H3C15	NA	NA	NA	controls-state-change-of	NA
13462	SUZ12	H3C14	NA	NA	NA	controls-state-change-of	NA
13463	SUZ12	H3C13	NA	NA	NA	controls-state-change-of	NA
13464	SUZ12	H3C12	NA	NA	NA	controls-state-change-of	NA
13465	SUZ12	H3C11	NA	NA	NA	controls-state-change-of	NA
13466	SUZ12	H3C10	NA	NA	NA	controls-state-change-of	NA
13467	SUZ12	H3-3B	NA	NA	NA	controls-state-change-of	NA
13468	SUZ12	H3-3A	NA	NA	NA	controls-state-change-of	NA
13469	SUZ12	H2BC9	NA	NA	NA	controls-state-change-of	NA
13470	SUZ12	H2BC8	NA	NA	NA	controls-state-change-of	NA
13471	SUZ12	H2BC7	NA	NA	NA	controls-state-change-of	NA
13472	SUZ12	H2BC6	NA	NA	NA	controls-state-change-of	NA
13473	SUZ12	H2BC5	NA	NA	NA	controls-state-change-of	NA
13474	SUZ12	H2BC4	NA	NA	NA	controls-state-change-of	NA
13475	SUZ12	H2BC3	NA	NA	NA	controls-state-change-of	NA
13476	SUZ12	H2BC26	NA	NA	NA	controls-state-change-of	NA
13477	SUZ12	H2BC21	NA	NA	NA	controls-state-change-of	NA
13478	SUZ12	H2BC1	NA	NA	NA	controls-state-change-of	NA
13479	SUZ12	H2BC17	NA	NA	NA	controls-state-change-of	NA
13480	SUZ12	H2BC15	NA	NA	NA	controls-state-change-of	NA
13481	SUZ12	H2BC14	NA	NA	NA	controls-state-change-of	NA
13482	SUZ12	H2BC13	NA	NA	NA	controls-state-change-of	NA
13483	SUZ12	H2BC12L	NA	NA	NA	controls-state-change-of	NA
13484	SUZ12	H2BC12	NA	NA	NA	controls-state-change-of	NA
13485	SUZ12	H2BC11	NA	NA	NA	controls-state-change-of	NA
13486	SUZ12	H2BC10	NA	NA	NA	controls-state-change-of	NA
13487	SUZ12	H2AZ2	NA	NA	NA	controls-state-change-of	NA
13488	SUZ12	H2AX	NA	NA	NA	controls-state-change-of	NA
13489	SUZ12	H2AJ	NA	NA	NA	controls-state-change-of	NA
13490	SUZ12	H2AC8	NA	NA	NA	controls-state-change-of	NA
13491	SUZ12	H2AC7	NA	NA	NA	controls-state-change-of	NA
13492	SUZ12	H2AC6	NA	NA	NA	controls-state-change-of	NA
13493	SUZ12	H2AC4	NA	NA	NA	controls-state-change-of	NA
13494	SUZ12	H2AC20	NA	NA	NA	controls-state-change-of	NA
13495	SUZ12	H2AC19	NA	NA	NA	controls-state-change-of	NA
13496	SUZ12	H2AC18	NA	NA	NA	controls-state-change-of	NA
13497	SUZ12	H2AC14	NA	NA	NA	controls-state-change-of	NA
13498	SUZ12	H2AB1	NA	NA	NA	controls-state-change-of	NA
13499	SUZ12	CHEBI:57856	NA	NA	NA	controls-production-of	NA
13500	SURF4	ZW10	NA	NA	NA	in-complex-with	NA
13501	SURF4	TMED9	NA	NA	NA	in-complex-with	NA
13502	SURF4	TMED7	NA	NA	NA	in-complex-with	NA
13503	SURF4	TMED3	NA	NA	NA	in-complex-with	NA
13504	SURF4	TMED2	NA	NA	NA	in-complex-with	NA
13505	SURF4	TMED10	NA	NA	NA	in-complex-with	NA
13506	SURF4	USE1	NA	NA	NA	in-complex-with	NA
13507	SURF1	CYCS	NA	NA	NA	controls-state-change-of	NA
13508	SUPT7L	TRRAP	NA	NA	NA	in-complex-with	NA
13509	SUPT7L	USP22	NA	NA	NA	in-complex-with	NA
13510	SUPT7L	TAF9	NA	NA	NA	in-complex-with	NA
13511	SUPT7L	TAF6L	NA	NA	NA	in-complex-with	NA
13512	SUPT7L	TAF5L	NA	NA	NA	in-complex-with	NA
13513	SUPT7L	TAF12	NA	NA	NA	in-complex-with	NA
13514	SUPT7L	TAF10	NA	NA	NA	in-complex-with	NA
13515	SUPT7L	TADA3	NA	NA	NA	in-complex-with	NA
13516	SUPT7L	TADA2B	NA	NA	NA	in-complex-with	NA
13517	SUPT7L	TADA1	NA	NA	NA	in-complex-with	NA
13518	SUPT7L	H3C8	NA	NA	NA	controls-state-change-of	NA
13519	SUPT7L	H3C7	NA	NA	NA	controls-state-change-of	NA
13520	SUPT7L	H3C6	NA	NA	NA	controls-state-change-of	NA
13521	SUPT7L	H3C4	NA	NA	NA	controls-state-change-of	NA
13522	SUPT7L	H3C3	NA	NA	NA	controls-state-change-of	NA
13523	SUPT7L	H3C2	NA	NA	NA	controls-state-change-of	NA
13524	SUPT7L	H3C1	NA	NA	NA	controls-state-change-of	NA
13525	SUPT7L	H3C15	NA	NA	NA	controls-state-change-of	NA
13526	SUPT7L	H3C14	NA	NA	NA	controls-state-change-of	NA
13527	SUPT7L	H3C13	NA	NA	NA	controls-state-change-of	NA
13528	SUPT7L	H3C12	NA	NA	NA	controls-state-change-of	NA
13529	SUPT7L	H3C11	NA	NA	NA	controls-state-change-of	NA
13530	SUPT7L	H3C10	NA	NA	NA	controls-state-change-of	NA
13531	SUPT7L	CHEBI:57287	NA	NA	NA	controls-production-of	NA
13532	SUPT6H	TCEA1	NA	NA	NA	in-complex-with	NA
13533	SUPT5H	ZC3H8	NA	NA	NA	controls-state-change-of	NA
13534	SUPT5H	SP1	NA	NA	NA	controls-state-change-of	NA
13535	SUPT5H	POU2F2	NA	NA	NA	controls-state-change-of	NA
13536	SUPT5H	NABP2	NA	NA	NA	controls-state-change-of	NA
13537	SUPT5H	NABP1	NA	NA	NA	controls-state-change-of	NA
13538	SUPT5H	INTS9	NA	NA	NA	controls-state-change-of	NA
13539	SUPT5H	INTS8	NA	NA	NA	controls-state-change-of	NA
13540	SUPT5H	INTS7	NA	NA	NA	controls-state-change-of	NA
13541	SUPT5H	INTS6	NA	NA	NA	controls-state-change-of	NA
13542	SUPT5H	INTS5	NA	NA	NA	controls-state-change-of	NA
13543	SUPT5H	INTS4	NA	NA	NA	controls-state-change-of	NA
13544	SUPT5H	INTS3	NA	NA	NA	controls-state-change-of	NA
13545	SUPT5H	INTS2	NA	NA	NA	controls-state-change-of	NA
13546	SUPT5H	INTS1	NA	NA	NA	controls-state-change-of	NA
13547	SUPT5H	INTS14	NA	NA	NA	controls-state-change-of	NA
13548	SUPT5H	INTS13	NA	NA	NA	controls-state-change-of	NA
13549	SUPT5H	INTS12	NA	NA	NA	controls-state-change-of	NA
13550	SUPT5H	INTS11	NA	NA	NA	controls-state-change-of	NA
13551	SUPT5H	INTS10	NA	NA	NA	controls-state-change-of	NA
13552	SUPT5H	ICE2	NA	NA	NA	controls-state-change-of	NA
13553	SUPT5H	ICE1	NA	NA	NA	controls-state-change-of	NA
13554	SUPT5H	ELL3	NA	NA	NA	controls-state-change-of	NA
13555	SUPT5H	ELL2	NA	NA	NA	controls-state-change-of	NA
13556	SUPT5H	ATR	NA	NA	NA	controls-expression-of	NA
13557	SUPT5H	ZNF143	NA	NA	NA	controls-state-change-of	NA
13558	SUPT5H	SNAPC5	NA	NA	NA	controls-state-change-of	NA
13559	SUPT5H	SNAPC4	NA	NA	NA	controls-state-change-of	NA
13560	SUPT5H	SNAPC3	NA	NA	NA	controls-state-change-of	NA
13561	SUPT5H	SNAPC2	NA	NA	NA	controls-state-change-of	NA
13562	SUPT5H	SNAPC1	NA	NA	NA	controls-state-change-of	NA
13563	SUPT5H	POU2F1	NA	NA	NA	controls-state-change-of	NA
13564	SUPT5H	RAD51D	NA	NA	NA	controls-expression-of	NA
13565	SUPT5H	FANCI	NA	NA	NA	controls-expression-of	NA
13566	SUPT5H	FANCD2	NA	NA	NA	controls-expression-of	NA
13567	SUPT5H	CHEK1	NA	NA	NA	controls-expression-of	NA
13568	SUPT5H	ELL	NA	NA	NA	controls-state-change-of	NA
13569	SUPT5H	CDK9	NA	NA	NA	controls-state-change-of	NA
13570	SUPT5H	CDK7	NA	NA	NA	controls-state-change-of	NA
13571	SUPT5H	POLR2L	NA	NA	NA	controls-state-change-of	NA
13572	SUPT5H	POLR2K	NA	NA	NA	controls-state-change-of	NA
13573	SUPT5H	POLR2J	NA	NA	NA	controls-state-change-of	NA
13574	SUPT5H	POLR2I	NA	NA	NA	controls-state-change-of	NA
13575	SUPT5H	POLR2H	NA	NA	NA	controls-state-change-of	NA
13576	SUPT5H	POLR2G	NA	NA	NA	controls-state-change-of	NA
13577	SUPT5H	POLR2F	NA	NA	NA	controls-state-change-of	NA
13578	SUPT5H	POLR2E	NA	NA	NA	controls-state-change-of	NA
13579	SUPT5H	POLR2D	NA	NA	NA	controls-state-change-of	NA
13580	SUPT5H	POLR2C	NA	NA	NA	controls-state-change-of	NA
13581	SUPT5H	POLR2B	NA	NA	NA	controls-state-change-of	NA
13582	SUPT5H	POLR2A	NA	NA	NA	controls-state-change-of	NA
13583	SUPT5H	MDC1	NA	NA	NA	controls-expression-of	NA
13584	SUPT5H	ATM	NA	NA	NA	controls-expression-of	NA
13585	SUPT5H	TCEA1	NA	NA	NA	in-complex-with	NA
13586	SUPT5H	TBP	NA	NA	NA	controls-state-change-of	NA
13587	SUPT5H	TAF9	NA	NA	NA	controls-state-change-of	NA
13588	SUPT5H	TAF8	NA	NA	NA	controls-state-change-of	NA
13589	SUPT5H	TAF6	NA	NA	NA	controls-state-change-of	NA
13590	SUPT5H	TAF5	NA	NA	NA	controls-state-change-of	NA
13591	SUPT5H	TAF13	NA	NA	NA	controls-state-change-of	NA
13592	SUPT5H	TAF11	NA	NA	NA	controls-state-change-of	NA
13593	SUPT5H	SUPT6H	NA	NA	NA	in-complex-with	NA
13594	SUPT5H	RPRD2	NA	NA	NA	controls-state-change-of	NA
13595	SUPT5H	RPRD1B	NA	NA	NA	controls-state-change-of	NA
13596	SUPT5H	RPRD1A	NA	NA	NA	controls-state-change-of	NA
13597	SUPT5H	RPAP2	NA	NA	NA	controls-state-change-of	NA
13598	SUPT5H	NELFE	NA	NA	NA	controls-state-change-of	NA
13599	SUPT5H	GTF2F2	NA	NA	NA	controls-state-change-of	NA
13600	SUPT5H	GTF2F1	NA	NA	NA	controls-state-change-of	NA
13601	SUPT5H	GTF2E2	NA	NA	NA	controls-state-change-of	NA
13602	SUPT5H	GTF2E1	NA	NA	NA	controls-state-change-of	NA
13603	SUPT5H	GTF2B	NA	NA	NA	controls-state-change-of	NA
13604	SUPT5H	GTF2A2	NA	NA	NA	controls-state-change-of	NA
13605	SUPT5H	GTF2A1	NA	NA	NA	controls-state-change-of	NA
13606	SUPT5H	CCNT2	NA	NA	NA	controls-state-change-of	NA
13607	SUPT5H	CCNT1	NA	NA	NA	controls-state-change-of	NA
13608	SUPT5H	CCNK	NA	NA	NA	controls-state-change-of	NA
13609	SUPT5H	BRCA1	NA	NA	NA	controls-expression-of	NA
13610	SUPT4H1	ZC3H8	NA	NA	NA	controls-state-change-of	NA
13611	SUPT4H1	SP1	NA	NA	NA	controls-state-change-of	NA
13612	SUPT4H1	POU2F2	NA	NA	NA	controls-state-change-of	NA
13613	SUPT4H1	NABP2	NA	NA	NA	controls-state-change-of	NA
13614	SUPT4H1	NABP1	NA	NA	NA	controls-state-change-of	NA
13615	SUPT4H1	INTS9	NA	NA	NA	controls-state-change-of	NA
13616	SUPT4H1	INTS8	NA	NA	NA	controls-state-change-of	NA
13617	SUPT4H1	INTS7	NA	NA	NA	controls-state-change-of	NA
13618	SUPT4H1	INTS6	NA	NA	NA	controls-state-change-of	NA
13619	SUPT4H1	INTS5	NA	NA	NA	controls-state-change-of	NA
13620	SUPT4H1	INTS4	NA	NA	NA	controls-state-change-of	NA
13621	SUPT4H1	INTS3	NA	NA	NA	controls-state-change-of	NA
13622	SUPT4H1	INTS2	NA	NA	NA	controls-state-change-of	NA
13623	SUPT4H1	INTS1	NA	NA	NA	controls-state-change-of	NA
13624	SUPT4H1	INTS14	NA	NA	NA	controls-state-change-of	NA
13625	SUPT4H1	INTS13	NA	NA	NA	controls-state-change-of	NA
13626	SUPT4H1	INTS12	NA	NA	NA	controls-state-change-of	NA
13627	SUPT4H1	INTS11	NA	NA	NA	controls-state-change-of	NA
13628	SUPT4H1	INTS10	NA	NA	NA	controls-state-change-of	NA
13629	SUPT4H1	ICE2	NA	NA	NA	controls-state-change-of	NA
13630	SUPT4H1	ICE1	NA	NA	NA	controls-state-change-of	NA
13631	SUPT4H1	ELL3	NA	NA	NA	controls-state-change-of	NA
13632	SUPT4H1	ELL2	NA	NA	NA	controls-state-change-of	NA
13633	SUPT4H1	ATR	NA	NA	NA	controls-expression-of	NA
13634	SUPT4H1	ZNF143	NA	NA	NA	controls-state-change-of	NA
13635	SUPT4H1	SNAPC5	NA	NA	NA	controls-state-change-of	NA
13636	SUPT4H1	SNAPC4	NA	NA	NA	controls-state-change-of	NA
13637	SUPT4H1	SNAPC3	NA	NA	NA	controls-state-change-of	NA
13638	SUPT4H1	SNAPC2	NA	NA	NA	controls-state-change-of	NA
13639	SUPT4H1	SNAPC1	NA	NA	NA	controls-state-change-of	NA
13640	SUPT4H1	POU2F1	NA	NA	NA	controls-state-change-of	NA
13641	SUPT4H1	RAD51D	NA	NA	NA	controls-expression-of	NA
13642	SUPT4H1	FANCI	NA	NA	NA	controls-expression-of	NA
13643	SUPT4H1	FANCD2	NA	NA	NA	controls-expression-of	NA
13644	SUPT4H1	CHEK1	NA	NA	NA	controls-expression-of	NA
13645	SUPT4H1	ELL	NA	NA	NA	controls-state-change-of	NA
13646	SUPT4H1	CDK9	NA	NA	NA	controls-state-change-of	NA
13647	SUPT4H1	CDK7	NA	NA	NA	controls-state-change-of	NA
13648	SUPT4H1	POLR2L	NA	NA	NA	controls-state-change-of	NA
13649	SUPT4H1	POLR2K	NA	NA	NA	controls-state-change-of	NA
13650	SUPT4H1	POLR2J	NA	NA	NA	controls-state-change-of	NA
13651	SUPT4H1	POLR2I	NA	NA	NA	controls-state-change-of	NA
13652	SUPT4H1	POLR2H	NA	NA	NA	controls-state-change-of	NA
13653	SUPT4H1	POLR2G	NA	NA	NA	controls-state-change-of	NA
13654	SUPT4H1	POLR2F	NA	NA	NA	controls-state-change-of	NA
13655	SUPT4H1	POLR2E	NA	NA	NA	controls-state-change-of	NA
13656	SUPT4H1	POLR2D	NA	NA	NA	controls-state-change-of	NA
13657	SUPT4H1	POLR2C	NA	NA	NA	controls-state-change-of	NA
13658	SUPT4H1	POLR2B	NA	NA	NA	controls-state-change-of	NA
13659	SUPT4H1	POLR2A	NA	NA	NA	controls-state-change-of	NA
13660	SUPT4H1	MDC1	NA	NA	NA	controls-expression-of	NA
13661	SUPT4H1	ATM	NA	NA	NA	controls-expression-of	NA
13662	SUPT4H1	TCEA1	NA	NA	NA	in-complex-with	NA
13663	SUPT4H1	TBP	NA	NA	NA	controls-state-change-of	NA
13664	SUPT4H1	TAF9	NA	NA	NA	controls-state-change-of	NA
13665	SUPT4H1	TAF8	NA	NA	NA	controls-state-change-of	NA
13666	SUPT4H1	TAF6	NA	NA	NA	controls-state-change-of	NA
13667	SUPT4H1	TAF5	NA	NA	NA	controls-state-change-of	NA
13668	SUPT4H1	TAF13	NA	NA	NA	controls-state-change-of	NA
13669	SUPT4H1	TAF11	NA	NA	NA	controls-state-change-of	NA
13670	SUPT4H1	SUPT6H	NA	NA	NA	in-complex-with	NA
13671	SUPT4H1	SUPT5H	NA	NA	NA	in-complex-with	NA
13672	SUPT4H1	RPRD2	NA	NA	NA	controls-state-change-of	NA
13673	SUPT4H1	RPRD1B	NA	NA	NA	controls-state-change-of	NA
13674	SUPT4H1	RPRD1A	NA	NA	NA	controls-state-change-of	NA
13675	SUPT4H1	RPAP2	NA	NA	NA	controls-state-change-of	NA
13676	SUPT4H1	NELFE	NA	NA	NA	controls-state-change-of	NA
13677	SUPT4H1	GTF2F2	NA	NA	NA	controls-state-change-of	NA
13678	SUPT4H1	GTF2F1	NA	NA	NA	controls-state-change-of	NA
13679	SUPT4H1	GTF2E2	NA	NA	NA	controls-state-change-of	NA
13680	SUPT4H1	GTF2E1	NA	NA	NA	controls-state-change-of	NA
13681	SUPT4H1	GTF2B	NA	NA	NA	controls-state-change-of	NA
13682	SUPT4H1	GTF2A2	NA	NA	NA	controls-state-change-of	NA
13683	SUPT4H1	GTF2A1	NA	NA	NA	controls-state-change-of	NA
13684	SUPT4H1	CCNT2	NA	NA	NA	controls-state-change-of	NA
13685	SUPT4H1	CCNT1	NA	NA	NA	controls-state-change-of	NA
13686	SUPT4H1	CCNK	NA	NA	NA	controls-state-change-of	NA
13687	SUPT4H1	BRCA1	NA	NA	NA	controls-expression-of	NA
13688	SUPT3H	TRRAP	NA	NA	NA	in-complex-with	NA
13689	SUPT3H	USP22	NA	NA	NA	in-complex-with	NA
13690	SUPT3H	TAF9	NA	NA	NA	in-complex-with	NA
13691	SUPT3H	TAF6L	NA	NA	NA	in-complex-with	NA
13692	SUPT3H	TAF5L	NA	NA	NA	in-complex-with	NA
13693	SUPT3H	TAF12	NA	NA	NA	in-complex-with	NA
13694	SUPT3H	TAF10	NA	NA	NA	in-complex-with	NA
13695	SUPT3H	TADA3	NA	NA	NA	in-complex-with	NA
13696	SUPT3H	TADA2B	NA	NA	NA	in-complex-with	NA
13697	SUPT3H	TADA1	NA	NA	NA	in-complex-with	NA
13698	SUPT3H	SUPT7L	NA	NA	NA	in-complex-with	NA
13699	SUPT3H	H3C8	NA	NA	NA	controls-state-change-of	NA
13700	SUPT3H	H3C7	NA	NA	NA	controls-state-change-of	NA
13701	SUPT3H	H3C6	NA	NA	NA	controls-state-change-of	NA
13702	SUPT3H	H3C4	NA	NA	NA	controls-state-change-of	NA
13703	SUPT3H	H3C3	NA	NA	NA	controls-state-change-of	NA
13704	SUPT3H	H3C2	NA	NA	NA	controls-state-change-of	NA
13705	SUPT3H	H3C1	NA	NA	NA	controls-state-change-of	NA
13706	SUPT3H	H3C15	NA	NA	NA	controls-state-change-of	NA
13707	SUPT3H	H3C14	NA	NA	NA	controls-state-change-of	NA
13708	SUPT3H	H3C13	NA	NA	NA	controls-state-change-of	NA
13709	SUPT3H	H3C12	NA	NA	NA	controls-state-change-of	NA
13710	SUPT3H	H3C11	NA	NA	NA	controls-state-change-of	NA
13711	SUPT3H	H3C10	NA	NA	NA	controls-state-change-of	NA
13712	SUPT3H	CHEBI:57287	NA	NA	NA	controls-production-of	NA
13713	SUPT20H	TRRAP	NA	NA	NA	in-complex-with	NA
13714	SUPT20H	USP22	NA	NA	NA	in-complex-with	NA
13715	SUPT20H	TAF9	NA	NA	NA	in-complex-with	NA
13716	SUPT20H	TAF6L	NA	NA	NA	in-complex-with	NA
13717	SUPT20H	TAF5L	NA	NA	NA	in-complex-with	NA
13718	SUPT20H	TAF12	NA	NA	NA	in-complex-with	NA
13719	SUPT20H	TAF10	NA	NA	NA	in-complex-with	NA
13720	SUPT20H	TADA3	NA	NA	NA	in-complex-with	NA
13721	SUPT20H	TADA2B	NA	NA	NA	in-complex-with	NA
13722	SUPT20H	TADA1	NA	NA	NA	in-complex-with	NA
13723	SUPT20H	SUPT7L	NA	NA	NA	in-complex-with	NA
13724	SUPT20H	SUPT3H	NA	NA	NA	in-complex-with	NA
13725	SUPT20H	H3C8	NA	NA	NA	controls-state-change-of	NA
13726	SUPT20H	H3C7	NA	NA	NA	controls-state-change-of	NA
13727	SUPT20H	H3C6	NA	NA	NA	controls-state-change-of	NA
13728	SUPT20H	H3C4	NA	NA	NA	controls-state-change-of	NA
13729	SUPT20H	H3C3	NA	NA	NA	controls-state-change-of	NA
13730	SUPT20H	H3C2	NA	NA	NA	controls-state-change-of	NA
13731	SUPT20H	H3C1	NA	NA	NA	controls-state-change-of	NA
13732	SUPT20H	H3C15	NA	NA	NA	controls-state-change-of	NA
13733	SUPT20H	H3C14	NA	NA	NA	controls-state-change-of	NA
13734	SUPT20H	H3C13	NA	NA	NA	controls-state-change-of	NA
13735	SUPT20H	H3C12	NA	NA	NA	controls-state-change-of	NA
13736	SUPT20H	H3C11	NA	NA	NA	controls-state-change-of	NA
13737	SUPT20H	H3C10	NA	NA	NA	controls-state-change-of	NA
13738	SUPT20H	CHEBI:57287	NA	NA	NA	controls-production-of	NA
13739	SUPT16H	ATR	NA	NA	NA	controls-expression-of	NA
13740	SUPT16H	RAD51D	NA	NA	NA	controls-expression-of	NA
13741	SUPT16H	FANCI	NA	NA	NA	controls-expression-of	NA
13742	SUPT16H	FANCD2	NA	NA	NA	controls-expression-of	NA
13743	SUPT16H	CHEK1	NA	NA	NA	controls-expression-of	NA
13744	SUPT16H	TP53	NA	NA	NA	controls-phosphorylation-of & controls-state-change-of	NA
13745	SUPT16H	POLR2A	NA	NA	NA	controls-state-change-of	NA
13746	SUPT16H	MDC1	NA	NA	NA	controls-expression-of	NA
13747	SUPT16H	ATM	NA	NA	NA	controls-expression-of	NA
13748	SUPT16H	TCEA1	NA	NA	NA	in-complex-with	NA
13749	SUPT16H	SUPT6H	NA	NA	NA	in-complex-with	NA
13750	SUPT16H	SUPT5H	NA	NA	NA	in-complex-with	NA
13751	SUPT16H	SUPT4H1	NA	NA	NA	in-complex-with	NA
13752	SUPT16H	BRCA1	NA	NA	NA	controls-expression-of	NA
13753	SUN2	TINF2	NA	NA	NA	in-complex-with	NA
13754	SUN2	TERF2	NA	NA	NA	in-complex-with	NA
13755	SUN2	TERF2IP	NA	NA	NA	in-complex-with	NA
13756	SUN2	TERF1	NA	NA	NA	in-complex-with	NA
13757	SUN2	SYNE2	NA	NA	NA	in-complex-with	NA
13758	SUN2	SYNE1	NA	NA	NA	in-complex-with	NA
13759	SUN2	SYCP3	NA	NA	NA	in-complex-with	NA
13760	SUN2	SYCP2	NA	NA	NA	in-complex-with	NA
13761	SUN1	TINF2	NA	NA	NA	in-complex-with	NA
13762	SUN1	TERF2	NA	NA	NA	in-complex-with	NA
13763	SUN1	TERF2IP	NA	NA	NA	in-complex-with	NA
13764	SUN1	TERF1	NA	NA	NA	in-complex-with	NA
13765	SUN1	SYNE2	NA	NA	NA	in-complex-with	NA
13766	SUN1	SYNE1	NA	NA	NA	in-complex-with	NA
13767	SUN1	SYCP3	NA	NA	NA	in-complex-with	NA
13768	SUN1	SYCP2	NA	NA	NA	in-complex-with	NA
13769	SUN1	SUN2	NA	NA	NA	in-complex-with	NA
13770	SUMO3	UBA2	NA	NA	NA	in-complex-with	NA
13771	SUMO3	XPA	NA	NA	NA	in-complex-with	NA
13772	SUMO3	XPC	NA	NA	NA	in-complex-with	NA
13773	SUMO3	UBE2I	NA	NA	NA	in-complex-with	NA
13774	SUMO3	UBC	NA	NA	NA	in-complex-with	NA
13775	SUMO3	UBB	NA	NA	NA	in-complex-with	NA
13776	SUMO3	UBA52	NA	NA	NA	in-complex-with	NA
13777	SUMO2	UBA2	NA	NA	NA	in-complex-with	NA
13778	SUMO2	XPA	NA	NA	NA	in-complex-with	NA
13779	SUMO2	XPC	NA	NA	NA	in-complex-with	NA
13780	SUMO2	UBE2I	NA	NA	NA	in-complex-with	NA
13781	SUMO2	UBC	NA	NA	NA	in-complex-with	NA
13782	SUMO2	UBB	NA	NA	NA	in-complex-with	NA
13783	SUMO2	UBA52	NA	NA	NA	in-complex-with	NA
13784	SUMO1	UBA2	NA	NA	NA	in-complex-with	NA
13785	SUMO1	XPA	NA	NA	NA	in-complex-with	NA
13786	SUMO1	XPC	NA	NA	NA	in-complex-with	NA
13787	SUMO1	UBE2I	NA	NA	NA	in-complex-with	NA
13788	SUMO1	UBC	NA	NA	NA	in-complex-with	NA
13789	SUMO1	UBB	NA	NA	NA	in-complex-with	NA
13790	SUMO1	UBA52	NA	NA	NA	in-complex-with	NA
13791	SUMO1	PML	NA	NA	NA	NA	directed_stimulation
13792	SUMO1	SMAD4	NA	NA	NA	NA	directed_stimulation
13793	SUMF2	ARSI	NA	NA	NA	controls-state-change-of	NA
13794	SUMF2	ARSH	NA	NA	NA	controls-state-change-of	NA
13795	SUMF2	ARSL	NA	NA	NA	controls-state-change-of	NA
13796	SUMF2	ARSK	NA	NA	NA	controls-state-change-of	NA
13797	SUMF2	ARSJ	NA	NA	NA	controls-state-change-of	NA
13798	SUMF2	ARSG	NA	NA	NA	controls-state-change-of	NA
13799	SUMF2	ARSF	NA	NA	NA	controls-state-change-of	NA
13800	SUMF2	ARSD	NA	NA	NA	controls-state-change-of	NA
13801	SUMF2	CHEBI:29919	NA	NA	NA	controls-production-of	NA
13802	SUMF2	STS	NA	NA	NA	controls-state-change-of	NA
13803	SUMF2	ARSB	NA	NA	NA	controls-state-change-of	NA
13804	SUMF2	ARSA	NA	NA	NA	controls-state-change-of	NA
13805	SUMF1	ARSI	NA	NA	NA	controls-state-change-of	NA
13806	SUMF1	ARSH	NA	NA	NA	controls-state-change-of	NA
13807	SUMF1	SUMF2	NA	NA	NA	in-complex-with	NA
13808	SUMF1	ARSL	NA	NA	NA	controls-state-change-of	NA
13809	SUMF1	ARSK	NA	NA	NA	controls-state-change-of	NA
13810	SUMF1	ARSJ	NA	NA	NA	controls-state-change-of	NA
13811	SUMF1	ARSG	NA	NA	NA	controls-state-change-of	NA
13812	SUMF1	ARSF	NA	NA	NA	controls-state-change-of	NA
13813	SUMF1	ARSD	NA	NA	NA	controls-state-change-of	NA
13814	SUMF1	CHEBI:29919	NA	NA	NA	controls-production-of	NA
13815	SUMF1	STS	NA	NA	NA	controls-state-change-of	NA
13816	SUMF1	ARSB	NA	NA	NA	controls-state-change-of	NA
13817	SUMF1	ARSA	NA	NA	NA	controls-state-change-of	NA
13818	SULT6B1	BPNT1	NA	NA	NA	catalysis-precedes	NA
13819	SULT1C4	BPNT1	NA	NA	NA	catalysis-precedes	NA
13820	SULT1C2	BPNT1	NA	NA	NA	catalysis-precedes	NA
13821	SULT1B1	BPNT1	NA	NA	NA	catalysis-precedes	NA
13822	SUGP1	YBX1	NA	NA	NA	in-complex-with	NA
13823	SUGP1	TRA2B	NA	NA	NA	in-complex-with	NA
13824	SUGP1	U2SURP	NA	NA	NA	in-complex-with	NA
13825	SUGP1	U2AF2	NA	NA	NA	in-complex-with	NA
13826	SUGP1	U2AF1	NA	NA	NA	in-complex-with	NA
13827	SUGP1	U2AF1L4	NA	NA	NA	in-complex-with	NA
13828	SUGP1	TCERG1	NA	NA	NA	in-complex-with	NA
13829	SUFU	STK36	NA	NA	NA	NA	directed_stimulation
13830	SUFU	ULK3	NA	NA	NA	in-complex-with	NA
13831	SUFU	SAP18	NA	NA	NA	NA	directed_stimulation
13832	SUDS3	USP17L8	NA	NA	NA	in-complex-with	NA
13833	SUDS3	USP17L5	NA	NA	NA	in-complex-with	NA
13834	SUDS3	USP17L4	NA	NA	NA	in-complex-with	NA
13835	SUDS3	USP17L3	NA	NA	NA	in-complex-with	NA
13836	SUDS3	USP17L30	NA	NA	NA	in-complex-with	NA
13837	SUDS3	USP17L2	NA	NA	NA	in-complex-with	NA
13838	SUDS3	USP17L29	NA	NA	NA	in-complex-with	NA
13839	SUDS3	USP17L28	NA	NA	NA	in-complex-with	NA
13840	SUDS3	USP17L27	NA	NA	NA	in-complex-with	NA
13841	SUDS3	USP17L26	NA	NA	NA	in-complex-with	NA
13842	SUDS3	USP17L25	NA	NA	NA	in-complex-with	NA
13843	SUDS3	USP17L24	NA	NA	NA	in-complex-with	NA
13844	SUDS3	USP17L22	NA	NA	NA	in-complex-with	NA
13845	SUDS3	USP17L21	NA	NA	NA	in-complex-with	NA
13846	SUDS3	USP17L20	NA	NA	NA	in-complex-with	NA
13847	SUDS3	USP17L1	NA	NA	NA	in-complex-with	NA
13848	SUDS3	USP17L19	NA	NA	NA	in-complex-with	NA
13849	SUDS3	USP17L18	NA	NA	NA	in-complex-with	NA
13850	SUDS3	USP17L17	NA	NA	NA	in-complex-with	NA
13851	SUDS3	USP17L15	NA	NA	NA	in-complex-with	NA
13852	SUDS3	USP17L13	NA	NA	NA	in-complex-with	NA
13853	SUDS3	USP17L12	NA	NA	NA	in-complex-with	NA
13854	SUDS3	USP17L11	NA	NA	NA	in-complex-with	NA
13855	SUDS3	USP17L10	NA	NA	NA	in-complex-with	NA
13856	SUDS3	H4C9	NA	NA	NA	controls-state-change-of	NA
13857	SUDS3	H4C8	NA	NA	NA	controls-state-change-of	NA
13858	SUDS3	H4C6	NA	NA	NA	controls-state-change-of	NA
13859	SUDS3	H4C5	NA	NA	NA	controls-state-change-of	NA
13860	SUDS3	H4C4	NA	NA	NA	controls-state-change-of	NA
13861	SUDS3	H4C3	NA	NA	NA	controls-state-change-of	NA
13862	SUDS3	H4C2	NA	NA	NA	controls-state-change-of	NA
13863	SUDS3	H4C1	NA	NA	NA	controls-state-change-of	NA
13864	SUDS3	H4C16	NA	NA	NA	controls-state-change-of	NA
13865	SUDS3	H4C15	NA	NA	NA	controls-state-change-of	NA
13866	SUDS3	H4C14	NA	NA	NA	controls-state-change-of	NA
13867	SUDS3	H4C13	NA	NA	NA	controls-state-change-of	NA
13868	SUDS3	H4C12	NA	NA	NA	controls-state-change-of	NA
13869	SUDS3	H4C11	NA	NA	NA	controls-state-change-of	NA
13870	SUDS3	H3C8	NA	NA	NA	controls-state-change-of	NA
13871	SUDS3	H3C7	NA	NA	NA	controls-state-change-of	NA
13872	SUDS3	H3C6	NA	NA	NA	controls-state-change-of	NA
13873	SUDS3	H3C4	NA	NA	NA	controls-state-change-of	NA
13874	SUDS3	H3C3	NA	NA	NA	controls-state-change-of	NA
13875	SUDS3	H3C2	NA	NA	NA	controls-state-change-of	NA
13876	SUDS3	H3C1	NA	NA	NA	controls-state-change-of	NA
13877	SUDS3	H3C15	NA	NA	NA	controls-state-change-of	NA
13878	SUDS3	H3C14	NA	NA	NA	controls-state-change-of	NA
13879	SUDS3	H3C13	NA	NA	NA	controls-state-change-of	NA
13880	SUDS3	H3C12	NA	NA	NA	controls-state-change-of	NA
13881	SUDS3	H3C11	NA	NA	NA	controls-state-change-of	NA
13882	SUDS3	H3C10	NA	NA	NA	controls-state-change-of	NA
13883	SUDS3	H3-3B	NA	NA	NA	controls-state-change-of	NA
13884	SUDS3	H3-3A	NA	NA	NA	controls-state-change-of	NA
13885	SUDS3	H2BC9	NA	NA	NA	controls-state-change-of	NA
13886	SUDS3	H2BC8	NA	NA	NA	controls-state-change-of	NA
13887	SUDS3	H2BC7	NA	NA	NA	controls-state-change-of	NA
13888	SUDS3	H2BC6	NA	NA	NA	controls-state-change-of	NA
13889	SUDS3	H2BC5	NA	NA	NA	controls-state-change-of	NA
13890	SUDS3	H2BC4	NA	NA	NA	controls-state-change-of	NA
13891	SUDS3	H2BC3	NA	NA	NA	controls-state-change-of	NA
13892	SUDS3	H2BC26	NA	NA	NA	controls-state-change-of	NA
13893	SUDS3	H2BC21	NA	NA	NA	controls-state-change-of	NA
13894	SUDS3	H2BC1	NA	NA	NA	controls-state-change-of	NA
13895	SUDS3	H2BC18	NA	NA	NA	controls-state-change-of	NA
13896	SUDS3	H2BC17	NA	NA	NA	controls-state-change-of	NA
13897	SUDS3	H2BC15	NA	NA	NA	controls-state-change-of	NA
13898	SUDS3	H2BC14	NA	NA	NA	controls-state-change-of	NA
13899	SUDS3	H2BC13	NA	NA	NA	controls-state-change-of	NA
13900	SUDS3	H2BC12L	NA	NA	NA	controls-state-change-of	NA
13901	SUDS3	H2BC12	NA	NA	NA	controls-state-change-of	NA
13902	SUDS3	H2BC11	NA	NA	NA	controls-state-change-of	NA
13903	SUDS3	H2BC10	NA	NA	NA	controls-state-change-of	NA
13904	SUDS3	H2AZ2	NA	NA	NA	controls-state-change-of	NA
13905	SUDS3	H2AX	NA	NA	NA	controls-state-change-of	NA
13906	SUDS3	H2AJ	NA	NA	NA	controls-state-change-of	NA
13907	SUDS3	H2AC8	NA	NA	NA	controls-state-change-of	NA
13908	SUDS3	H2AC7	NA	NA	NA	controls-state-change-of	NA
13909	SUDS3	H2AC6	NA	NA	NA	controls-state-change-of	NA
13910	SUDS3	H2AC4	NA	NA	NA	controls-state-change-of	NA
13911	SUDS3	H2AC25	NA	NA	NA	controls-state-change-of	NA
13912	SUDS3	H2AC21	NA	NA	NA	controls-state-change-of	NA
13913	SUDS3	H2AC20	NA	NA	NA	controls-state-change-of	NA
13914	SUDS3	H2AC1	NA	NA	NA	controls-state-change-of	NA
13915	SUDS3	H2AC19	NA	NA	NA	controls-state-change-of	NA
13916	SUDS3	H2AC18	NA	NA	NA	controls-state-change-of	NA
13917	SUDS3	H2AC17	NA	NA	NA	controls-state-change-of	NA
13918	SUDS3	H2AC16	NA	NA	NA	controls-state-change-of	NA
13919	SUDS3	H2AC15	NA	NA	NA	controls-state-change-of	NA
13920	SUDS3	H2AC14	NA	NA	NA	controls-state-change-of	NA
13921	SUDS3	H2AC13	NA	NA	NA	controls-state-change-of	NA
13922	SUDS3	H2AC12	NA	NA	NA	controls-state-change-of	NA
13923	SUDS3	H2AC11	NA	NA	NA	controls-state-change-of	NA
13924	SUDS3	H2AB1	NA	NA	NA	controls-state-change-of	NA
13925	SUDS3	CHEBI:57856	NA	NA	NA	controls-production-of	NA
13926	SUDS3	CHEBI:15366	NA	NA	NA	controls-production-of	NA
13927	STXBP2	TXLNA	NA	NA	NA	controls-state-change-of & controls-transport-of	NA
13928	STXBP2	STX1A	NA	NA	NA	controls-state-change-of	NA
13929	STXBP1	TSPOAP1	NA	NA	NA	in-complex-with	NA
13930	STXBP1	RAB3A	NA	NA	NA	controls-state-change-of	NA
13931	STXBP1	HSPA8	NA	NA	NA	controls-state-change-of	NA
13932	STXBP1	VAMP2	NA	NA	NA	in-complex-with & controls-state-change-of	NA
13933	STXBP1	UNC13B	NA	NA	NA	in-complex-with	NA
13934	STXBP1	SYT1	NA	NA	NA	controls-state-change-of & in-complex-with	NA
13935	STXBP1	SYN3	NA	NA	NA	in-complex-with	NA
13936	STXBP1	SYN2	NA	NA	NA	in-complex-with	NA
13937	STXBP1	SYN1	NA	NA	NA	in-complex-with	NA
13938	STXBP1	STX1A	NA	NA	NA	NA	directed_stimulation
13939	STXBP1	DNAJC5	NA	NA	NA	controls-state-change-of	NA
13940	STXBP1	ARL6IP5	NA	NA	NA	catalysis-precedes	NA
13941	STXBP1	SLC1A3	NA	NA	NA	catalysis-precedes	NA
13942	STXBP1	CHEBI:59888	NA	NA	NA	controls-transport-of-chemical	NA
13943	STXBP1	SLC1A7	NA	NA	NA	catalysis-precedes	NA
13944	STXBP1	SLC6A4	NA	NA	NA	catalysis-precedes	NA
13945	STXBP1	SLC6A3	NA	NA	NA	catalysis-precedes	NA
13946	STXBP1	SLC6A2	NA	NA	NA	catalysis-precedes	NA
13947	STXBP1	SLC6A1	NA	NA	NA	catalysis-precedes	NA
13948	STXBP1	SLC6A13	NA	NA	NA	catalysis-precedes	NA
13949	STXBP1	SLC6A11	NA	NA	NA	catalysis-precedes	NA
13950	STXBP1	SLC22A1	NA	NA	NA	catalysis-precedes	NA
13951	STXBP1	CHEBI:29108	NA	NA	NA	controls-transport-of-chemical	NA
13952	STXBP1	SLC32A1	NA	NA	NA	controls-state-change-of	NA
13953	STXBP1	SLC22A2	NA	NA	NA	catalysis-precedes	NA
13954	STXBP1	SLC1A6	NA	NA	NA	catalysis-precedes	NA
13955	STXBP1	SLC1A2	NA	NA	NA	catalysis-precedes	NA
13956	STXBP1	SLC1A1	NA	NA	NA	catalysis-precedes	NA
13957	STXBP1	SLC18A3	NA	NA	NA	controls-state-change-of	NA
13958	STXBP1	SLC18A2	NA	NA	NA	controls-state-change-of	NA
13959	STXBP1	SLC17A7	NA	NA	NA	controls-state-change-of	NA
13960	STXBP1	CHEBI:59905	NA	NA	NA	controls-transport-of-chemical	NA
13961	STXBP1	CHEBI:29985	NA	NA	NA	controls-transport-of-chemical	NA
13962	STXBP1	GAD2	NA	NA	NA	controls-state-change-of	NA
13963	STXBP1	GAD1	NA	NA	NA	controls-state-change-of	NA
13964	STXBP1	CHEBI:15355	NA	NA	NA	controls-transport-of-chemical	NA
13965	STXBP1	BCHE	NA	NA	NA	catalysis-precedes	NA
13966	STXBP1	ACHE	NA	NA	NA	catalysis-precedes	NA
13967	STX6	VTI1A	NA	NA	NA	in-complex-with	NA
13968	STX6	VPS54	NA	NA	NA	in-complex-with	NA
13969	STX6	VPS53	NA	NA	NA	in-complex-with	NA
13970	STX6	VPS52	NA	NA	NA	in-complex-with	NA
13971	STX6	VPS51	NA	NA	NA	in-complex-with	NA
13972	STX6	TMF1	NA	NA	NA	in-complex-with	NA
13973	STX6	VAMP4	NA	NA	NA	in-complex-with	NA
13974	STX6	TGOLN2	NA	NA	NA	in-complex-with	NA
13975	STX6	SYS1	NA	NA	NA	in-complex-with	NA
13976	STX5	TRAPPC9	NA	NA	NA	in-complex-with	NA
13977	STX5	TRAPPC6B	NA	NA	NA	in-complex-with	NA
13978	STX5	TRAPPC6A	NA	NA	NA	in-complex-with	NA
13979	STX5	TRAPPC5	NA	NA	NA	in-complex-with	NA
13980	STX5	TRAPPC4	NA	NA	NA	in-complex-with	NA
13981	STX5	TRAPPC3	NA	NA	NA	in-complex-with	NA
13982	STX5	TRAPPC2	NA	NA	NA	in-complex-with	NA
13983	STX5	TRAPPC2L	NA	NA	NA	in-complex-with	NA
13984	STX5	TRAPPC1	NA	NA	NA	in-complex-with	NA
13985	STX5	TRAPPC10	NA	NA	NA	in-complex-with	NA
13986	STX5	YKT6	NA	NA	NA	in-complex-with	NA
13987	STX5	TMEM115	NA	NA	NA	in-complex-with	NA
13988	STX5	TMED9	NA	NA	NA	in-complex-with	NA
13989	STX5	TMED7	NA	NA	NA	in-complex-with	NA
13990	STX5	TMED3	NA	NA	NA	in-complex-with	NA
13991	STX5	TMED2	NA	NA	NA	in-complex-with	NA
13992	STX5	TMED10	NA	NA	NA	in-complex-with	NA
13993	STX5	USO1	NA	NA	NA	in-complex-with	NA
13994	STX5	UBL4A	NA	NA	NA	in-complex-with	NA
13995	STX5	TFG	NA	NA	NA	in-complex-with	NA
13996	STX5	SEC24D	NA	NA	NA	controls-state-change-of	NA
13997	STX5	SEC24C	NA	NA	NA	controls-state-change-of	NA
13998	STX5	SEC24B	NA	NA	NA	controls-state-change-of	NA
13999	STX5	SEC24A	NA	NA	NA	controls-state-change-of	NA
14000	STX5	SAR1B	NA	NA	NA	controls-state-change-of	NA
14001	STX4	TXLNA	NA	NA	NA	in-complex-with	NA
14002	STX4	STXBP3	NA	NA	NA	in-complex-with	NA
14003	STX4	TAPBP	NA	NA	NA	in-complex-with	NA
14004	STX4	VAMP8	NA	NA	NA	in-complex-with & controls-state-change-of	NA
14005	STX4	VAMP7	NA	NA	NA	controls-state-change-of & in-complex-with	NA
14006	STX4	VAMP2	NA	NA	NA	in-complex-with & controls-state-change-of	NA
14007	STX4	TAP2	NA	NA	NA	in-complex-with	NA
14008	STX4	TAP1	NA	NA	NA	in-complex-with	NA
14009	STX3	TXLNA	NA	NA	NA	in-complex-with	NA
14010	STX1A	TXLNA	NA	NA	NA	in-complex-with	NA
14011	STX1A	XIRP2	NA	NA	NA	catalysis-precedes	NA
14012	STX1A	TRIOBP	NA	NA	NA	catalysis-precedes	NA
14013	STX1A	TPRN	NA	NA	NA	catalysis-precedes	NA
14014	STX1A	TMIE	NA	NA	NA	catalysis-precedes	NA
14015	STX1A	TMC2	NA	NA	NA	catalysis-precedes	NA
14016	STX1A	TMC1	NA	NA	NA	catalysis-precedes	NA
14017	STX1A	STRC	NA	NA	NA	catalysis-precedes	NA
14018	STX1A	OTOG	NA	NA	NA	catalysis-precedes	NA
14019	STX1A	OTOGL	NA	NA	NA	catalysis-precedes	NA
14020	STX1A	MYO7A	NA	NA	NA	catalysis-precedes	NA
14021	STX1A	MYO3B	NA	NA	NA	catalysis-precedes	NA
14022	STX1A	MYO3A	NA	NA	NA	catalysis-precedes	NA
14023	STX1A	MYO15A	NA	NA	NA	catalysis-precedes	NA
14024	STX1A	MYH9	NA	NA	NA	catalysis-precedes	NA
14025	STX1A	MSN	NA	NA	NA	catalysis-precedes	NA
14026	STX1A	MPP1	NA	NA	NA	catalysis-precedes	NA
14027	STX1A	LHFPL5	NA	NA	NA	catalysis-precedes	NA
14028	STX1A	HTR3E	NA	NA	NA	catalysis-precedes	NA
14029	STX1A	HTR3D	NA	NA	NA	catalysis-precedes	NA
14030	STX1A	HTR3C	NA	NA	NA	catalysis-precedes	NA
14031	STX1A	HTR3B	NA	NA	NA	catalysis-precedes	NA
14032	STX1A	HTR3A	NA	NA	NA	catalysis-precedes	NA
14033	STX1A	TSPOAP1	NA	NA	NA	in-complex-with	NA
14034	STX1A	CASK	NA	NA	NA	catalysis-precedes	NA
14035	STX1A	INS	NA	NA	NA	controls-state-change-of	NA
14036	STX1A	CAPZB	NA	NA	NA	catalysis-precedes	NA
14037	STX1A	CAPZA2	NA	NA	NA	catalysis-precedes	NA
14038	STX1A	CAPZA1	NA	NA	NA	catalysis-precedes	NA
14039	STX1A	MYO1C	NA	NA	NA	catalysis-precedes	NA
14040	STX1A	HSPA8	NA	NA	NA	controls-state-change-of	NA
14041	STX1A	WHRN	NA	NA	NA	catalysis-precedes	NA
14042	STX1A	VAMP2	NA	NA	NA	controls-state-change-of & in-complex-with	NA
14043	STX1A	USH1G	NA	NA	NA	catalysis-precedes	NA
14044	STX1A	USH1C	NA	NA	NA	catalysis-precedes	NA
14045	STX1A	UNC13B	NA	NA	NA	in-complex-with	NA
14046	STX1A	UBL4A	NA	NA	NA	in-complex-with	NA
14047	STX1A	TWF2	NA	NA	NA	catalysis-precedes	NA
14048	STX1A	TWF1	NA	NA	NA	catalysis-precedes	NA
14049	STX1A	TRPV5	NA	NA	NA	catalysis-precedes	NA
14050	STX1A	TRPV3	NA	NA	NA	catalysis-precedes	NA
14051	STX1A	TRPV1	NA	NA	NA	catalysis-precedes	NA
14052	STX1A	TRPM7	NA	NA	NA	catalysis-precedes	NA
14053	STX1A	TRPM3	NA	NA	NA	catalysis-precedes	NA
14054	STX1A	TRPM1	NA	NA	NA	catalysis-precedes	NA
14055	STX1A	TRPC6	NA	NA	NA	catalysis-precedes	NA
14056	STX1A	TRPC4	NA	NA	NA	catalysis-precedes	NA
14057	STX1A	TRPC3	NA	NA	NA	catalysis-precedes	NA
14058	STX1A	TRPA1	NA	NA	NA	catalysis-precedes	NA
14059	STX1A	SYT5	NA	NA	NA	in-complex-with	NA
14060	STX1A	SYT1	NA	NA	NA	controls-state-change-of & in-complex-with	NA
14061	STX1A	SYP	NA	NA	NA	in-complex-with	NA
14062	STX1A	SYN3	NA	NA	NA	in-complex-with	NA
14063	STX1A	SYN2	NA	NA	NA	in-complex-with	NA
14064	STX1A	SYN1	NA	NA	NA	in-complex-with	NA
14065	STX1A	STXBP2	NA	NA	NA	in-complex-with	NA
14066	STX1A	STXBP1	NA	NA	NA	in-complex-with	NA
14067	STX1A	P2RX7	NA	NA	NA	catalysis-precedes	NA
14068	STX1A	P2RX5	NA	NA	NA	catalysis-precedes	NA
14069	STX1A	P2RX3	NA	NA	NA	catalysis-precedes	NA
14070	STX1A	P2RX1	NA	NA	NA	catalysis-precedes	NA
14071	STX1A	NCALD	NA	NA	NA	catalysis-precedes	NA
14072	STX1A	MCOLN2	NA	NA	NA	catalysis-precedes	NA
14073	STX1A	LRRC7	NA	NA	NA	catalysis-precedes	NA
14074	STX1A	GSN	NA	NA	NA	catalysis-precedes	NA
14075	STX1A	GRXCR2	NA	NA	NA	catalysis-precedes	NA
14076	STX1A	GRXCR1	NA	NA	NA	catalysis-precedes	NA
14077	STX1A	GRIN2C	NA	NA	NA	catalysis-precedes	NA
14078	STX1A	GRIN2A	NA	NA	NA	catalysis-precedes	NA
14079	STX1A	GRIK5	NA	NA	NA	catalysis-precedes	NA
14080	STX1A	GRIK3	NA	NA	NA	catalysis-precedes	NA
14081	STX1A	GRIK1	NA	NA	NA	catalysis-precedes	NA
14082	STX1A	GRIA3	NA	NA	NA	catalysis-precedes	NA
14083	STX1A	DLG4	NA	NA	NA	catalysis-precedes	NA
14084	STX1A	DLG2	NA	NA	NA	catalysis-precedes	NA
14085	STX1A	CHRNB4	NA	NA	NA	catalysis-precedes	NA
14086	STX1A	CHRNB2	NA	NA	NA	catalysis-precedes	NA
14087	STX1A	CHRNA7	NA	NA	NA	catalysis-precedes	NA
14088	STX1A	CHRNA5	NA	NA	NA	catalysis-precedes	NA
14089	STX1A	CHRNA3	NA	NA	NA	catalysis-precedes	NA
14090	STX1A	CHRNA1	NA	NA	NA	catalysis-precedes	NA
14091	STX1A	CATSPERG	NA	NA	NA	catalysis-precedes	NA
14092	STX1A	CATSPER3	NA	NA	NA	catalysis-precedes	NA
14093	STX1A	CAMK2D	NA	NA	NA	catalysis-precedes	NA
14094	STX1A	CAMK2A	NA	NA	NA	catalysis-precedes	NA
14095	STX1A	CABP2	NA	NA	NA	catalysis-precedes	NA
14096	STX1A	APP	NA	NA	NA	catalysis-precedes	NA
14097	STX1A	ORAI1	NA	NA	NA	catalysis-precedes	NA
14098	STX1A	CATSPERB	NA	NA	NA	catalysis-precedes	NA
14099	STX1A	CATSPER1	NA	NA	NA	catalysis-precedes	NA
14100	STX1A	CACNG8	NA	NA	NA	catalysis-precedes	NA
14101	STX1A	CACNG6	NA	NA	NA	catalysis-precedes	NA
14102	STX1A	CACNG2	NA	NA	NA	catalysis-precedes	NA
14103	STX1A	CACNB3	NA	NA	NA	catalysis-precedes	NA
14104	STX1A	CACNB1	NA	NA	NA	catalysis-precedes	NA
14105	STX1A	CACNA2D2	NA	NA	NA	catalysis-precedes	NA
14106	STX1A	CACNA1D	NA	NA	NA	catalysis-precedes	NA
14107	STX1A	CACNA1B	NA	NA	NA	catalysis-precedes	NA
14108	STX1A	ATP2B2	NA	NA	NA	catalysis-precedes	NA
14109	STX1A	ATP2B4	NA	NA	NA	catalysis-precedes	NA
14110	STIM1	VEGFA	NA	NA	NA	in-complex-with & controls-transport-of & controls-state-change-of	NA
14111	STIM1	VIM	NA	NA	NA	controls-state-change-of	NA
14112	STIM1	SLN	NA	NA	NA	catalysis-precedes	NA
14113	STIM1	RHO	NA	NA	NA	controls-state-change-of	NA
14114	STIM1	RASGRP2	NA	NA	NA	controls-state-change-of	NA
14115	STIM1	PRKCD	NA	NA	NA	controls-state-change-of	NA
14116	STIM1	PPP3CB	NA	NA	NA	controls-state-change-of	NA
14117	STIM1	OTOF	NA	NA	NA	controls-state-change-of	NA
14118	STIM1	MYL4	NA	NA	NA	controls-state-change-of	NA
14119	STIM1	MYL2	NA	NA	NA	controls-state-change-of	NA
14120	STIM1	MYH8	NA	NA	NA	controls-state-change-of	NA
14121	STIM1	MYH3	NA	NA	NA	controls-state-change-of	NA
14122	STIM1	RAB3A	NA	NA	NA	controls-state-change-of	NA
14123	STIM1	PPFIA4	NA	NA	NA	controls-state-change-of	NA
14124	STIM1	PPFIA2	NA	NA	NA	controls-state-change-of	NA
14125	STIM1	TRIM72	NA	NA	NA	controls-state-change-of	NA
14126	STIM1	TNNT2	NA	NA	NA	controls-state-change-of	NA
14127	STIM1	TNNI3	NA	NA	NA	controls-state-change-of	NA
14128	STIM1	TNNI1	NA	NA	NA	controls-state-change-of	NA
14129	STIM1	TNNC1	NA	NA	NA	controls-state-change-of	NA
14130	STIM1	TMOD3	NA	NA	NA	controls-state-change-of	NA
14131	STIM1	TMOD1	NA	NA	NA	controls-state-change-of	NA
14132	STIM1	NEB	NA	NA	NA	controls-state-change-of	NA
14133	STIM1	MYBPC3	NA	NA	NA	controls-state-change-of	NA
14134	STIM1	MYBPC1	NA	NA	NA	controls-state-change-of	NA
14135	STIM1	CLCA3P	NA	NA	NA	controls-state-change-of	NA
14136	STIM1	CLCA1	NA	NA	NA	controls-state-change-of	NA
14137	STIM1	CALB1	NA	NA	NA	controls-state-change-of	NA
14138	STIM1	ATP2C2	NA	NA	NA	catalysis-precedes	NA
14139	STIM1	ATP2A3	NA	NA	NA	catalysis-precedes	NA
14140	STIM1	ATP2A1	NA	NA	NA	catalysis-precedes	NA
14141	STIM1	VCL	NA	NA	NA	controls-state-change-of	NA
14142	STIM1	TPM3	NA	NA	NA	controls-state-change-of	NA
14143	STIM1	TPM1	NA	NA	NA	controls-state-change-of	NA
14144	STIM1	SORBS1	NA	NA	NA	controls-state-change-of	NA
14145	STIM1	PXN	NA	NA	NA	controls-state-change-of	NA
14146	STIM1	MYL7	NA	NA	NA	controls-state-change-of	NA
14147	STIM1	MYL6B	NA	NA	NA	controls-state-change-of	NA
14148	STIM1	MYL12B	NA	NA	NA	controls-state-change-of	NA
14149	STIM1	MYL11	NA	NA	NA	controls-state-change-of	NA
14150	STIM1	ITGB5	NA	NA	NA	controls-state-change-of	NA
14151	STIM1	CPNE7	NA	NA	NA	controls-state-change-of	NA
14152	STIM1	CPNE3	NA	NA	NA	controls-state-change-of	NA
14153	STIM1	VAMP2	NA	NA	NA	catalysis-precedes	NA
14154	STIM1	TTN	NA	NA	NA	controls-state-change-of	NA
14155	STIM1	TCAP	NA	NA	NA	controls-state-change-of	NA
14156	STIM1	SYT1	NA	NA	NA	controls-state-change-of	NA
14157	STIM1	SYN1	NA	NA	NA	controls-state-change-of	NA
14158	STIM1	STX1A	NA	NA	NA	controls-state-change-of	NA
14159	STIM1	SRI	NA	NA	NA	catalysis-precedes	NA
14160	STIM1	PLN	NA	NA	NA	catalysis-precedes	NA
14161	STIM1	NFATC2	NA	NA	NA	controls-state-change-of	NA
14162	STIM1	GNAI2	NA	NA	NA	catalysis-precedes	NA
14163	STIM1	DYSF	NA	NA	NA	controls-state-change-of	NA
14164	STIM1	DMD	NA	NA	NA	controls-state-change-of	NA
14165	STIM1	CPLX1	NA	NA	NA	controls-state-change-of	NA
14166	STIM1	CAV3	NA	NA	NA	controls-state-change-of	NA
14167	STIM1	CAMK2D	NA	NA	NA	catalysis-precedes	NA
14168	STIM1	CAMK2A	NA	NA	NA	catalysis-precedes	NA
14169	STIM1	CALM1	NA	NA	NA	catalysis-precedes	NA
14170	STIM1	ANXA2	NA	NA	NA	controls-state-change-of	NA
14171	STIM1	ANO2	NA	NA	NA	controls-state-change-of	NA
14172	STIM1	ACTN2	NA	NA	NA	controls-state-change-of	NA
14173	STIM1	ACTA2	NA	NA	NA	controls-state-change-of	NA
14174	STIM1	VDAC2	NA	NA	NA	catalysis-precedes	NA
14175	STIM1	TRPC1	NA	NA	NA	NA	directed_stimulation
14176	STIM1	PRKCA	NA	NA	NA	controls-state-change-of	NA
14177	STIM1	SLC8A3	NA	NA	NA	catalysis-precedes	NA
14178	STIM1	SLC8A1	NA	NA	NA	catalysis-precedes	NA
14179	STIM1	SLC24A1	NA	NA	NA	catalysis-precedes	NA
14180	STIM1	ORAI1	NA	NA	NA	NA	directed_stimulation
14181	STIM1	CNGA1	NA	NA	NA	controls-state-change-of	NA
14182	STIM1	CACNB2	NA	NA	NA	catalysis-precedes	NA
14183	STIM1	CACNA1D	NA	NA	NA	catalysis-precedes	NA
14184	STIM1	PYGL	NA	NA	NA	controls-state-change-of	NA
14185	STIM1	SLC24A3	NA	NA	NA	catalysis-precedes	NA
14186	STIM1	SLC17A7	NA	NA	NA	controls-state-change-of	NA
14187	STEEP1	ZNF830	NA	NA	NA	in-complex-with	NA
14188	STEEP1	YBX1	NA	NA	NA	in-complex-with	NA
14189	STEEP1	WBP11	NA	NA	NA	in-complex-with	NA
14190	STEEP1	TRA2B	NA	NA	NA	in-complex-with	NA
14191	STEEP1	XAB2	NA	NA	NA	in-complex-with	NA
14192	STEEP1	UPF3B	NA	NA	NA	in-complex-with	NA
14193	STEEP1	U2SURP	NA	NA	NA	in-complex-with	NA
14194	STEEP1	SYF2	NA	NA	NA	in-complex-with	NA
14195	STEAP3	MCOLN1	NA	NA	NA	catalysis-precedes	NA
14196	STEAP3	CHEBI:29033	NA	NA	NA	controls-production-of	NA
14197	STEAP2	MCOLN1	NA	NA	NA	catalysis-precedes	NA
14198	STEAP2	CHEBI:29033	NA	NA	NA	controls-production-of	NA
14199	STATH	KDR	NA	NA	NA	controls-state-change-of	NA
14200	STATH	VEGFA	NA	NA	NA	in-complex-with & controls-transport-of & controls-state-change-of	NA
14201	STAT6	IL4R	NA	NA	NA	controls-expression-of	directed_stimulation
14202	STAT6	IGHE	NA	NA	NA	controls-expression-of	NA
14203	STAT6	FCER2	NA	NA	NA	controls-expression-of	NA
14204	STAT6	OPRM1	NA	NA	NA	controls-expression-of	NA
14205	STAT6	OPRD1	NA	NA	NA	controls-expression-of	NA
14206	STAT6	SOCS1	NA	NA	NA	controls-expression-of	NA
14207	STAT6	STING1	NA	NA	NA	in-complex-with	NA
14208	STAT6	IGHG4	NA	NA	NA	controls-expression-of	NA
14209	STAT6	IGHG1	NA	NA	NA	controls-expression-of	NA
14210	STAT6	CCL11	NA	NA	NA	controls-expression-of	NA
14211	STAT6	TYK2	NA	NA	NA	in-complex-with	NA
14212	STAT6	TBK1	NA	NA	NA	in-complex-with	NA
14213	STAT6	GATA3	NA	NA	NA	controls-expression-of	NA
14214	STAT5B	PIM1	NA	NA	NA	controls-expression-of	NA
14215	STAT5B	SOCS1	NA	NA	NA	controls-expression-of	NA
14216	STAT5B	SOCS2	NA	NA	NA	controls-expression-of	NA
14217	STAT5B	CISH	NA	NA	NA	controls-expression-of	NA
14218	STAT5B	YES1	NA	NA	NA	in-complex-with	NA
14219	STAT5B	SOCS3	NA	NA	NA	controls-expression-of	NA
14220	STAT5B	TRIP11	NA	NA	NA	in-complex-with	NA
14221	STAT5B	ZMYM2	NA	NA	NA	in-complex-with	NA
14222	STAT5B	CDKN1A	NA	NA	NA	controls-expression-of	NA
14223	STAT5B	TYK2	NA	NA	NA	in-complex-with	NA
14224	STAT5B	SYK	NA	NA	NA	in-complex-with	NA
14225	STAT5B	BRWD1	NA	NA	NA	controls-expression-of	NA
14226	STAT5B	BCL2L1	NA	NA	NA	controls-expression-of	NA
14227	STAT5B	NOX4	NA	NA	NA	controls-expression-of	NA
14228	STAT5A	PIM1	NA	NA	NA	controls-expression-of	NA
14229	STAT5A	CSN2	NA	NA	NA	controls-expression-of	NA
14230	STAT5A	SOCS1	NA	NA	NA	controls-expression-of	NA
14231	STAT5A	EPOR	NA	NA	NA	NA	directed_stimulation
14232	STAT5A	SOCS2	NA	NA	NA	controls-expression-of	NA
14233	STAT5A	CISH	NA	NA	NA	controls-expression-of	NA
14234	STAT5A	YES1	NA	NA	NA	in-complex-with	NA
14235	STAT5A	SOCS3	NA	NA	NA	controls-expression-of	NA
14236	STAT5A	TRIP11	NA	NA	NA	in-complex-with	NA
14237	STAT5A	ZMYM2	NA	NA	NA	in-complex-with	NA
14238	STAT5A	TNF	NA	NA	NA	in-complex-with	NA
14239	STAT5A	CDKN1A	NA	NA	NA	controls-expression-of	NA
14240	STAT5A	TYK2	NA	NA	NA	in-complex-with	NA
14241	STAT5A	SYK	NA	NA	NA	in-complex-with	NA
14242	STAT5A	BRWD1	NA	NA	NA	controls-expression-of	NA
14243	STAT5A	BCL2L1	NA	NA	NA	controls-expression-of	directed_stimulation
14244	STAT5A	NOX4	NA	NA	NA	controls-expression-of	NA
14245	STAT4	TYK2	NA	NA	NA	in-complex-with	NA
14246	STAT4	TCP1	NA	NA	NA	controls-expression-of	NA
14247	STAT4	TALDO1	NA	NA	NA	controls-expression-of	NA
14248	STAT3	FASLG	NA	NA	NA	controls-expression-of	NA
14249	STAT3	CEBPD	NA	NA	NA	controls-expression-of	NA
14250	STAT3	BCL6	NA	NA	NA	controls-expression-of	NA
14251	STAT3	BATF	NA	NA	NA	controls-expression-of	NA
14252	STAT3	CEBPB	NA	NA	NA	controls-expression-of	NA
14253	STAT3	ERLIN2	NA	NA	NA	controls-state-change-of	NA
14254	STAT3	DAPP1	NA	NA	NA	controls-state-change-of	NA
14255	STAT3	CUX1	NA	NA	NA	controls-state-change-of	NA
14256	STAT3	CEP43	NA	NA	NA	controls-state-change-of	NA
14257	STAT3	ALK	NA	NA	NA	controls-state-change-of	NA
14258	STAT3	ALKAL2	NA	NA	NA	controls-state-change-of	NA
14259	STAT3	ALKAL1	NA	NA	NA	controls-state-change-of	NA
14260	STAT3	AKT3	NA	NA	NA	controls-state-change-of	NA
14261	STAT3	AKT2	NA	NA	NA	controls-state-change-of	NA
14262	STAT3	AKT1	NA	NA	NA	controls-state-change-of & controls-expression-of	NA
14263	STAT3	SRC	NA	NA	NA	NA	directed_stimulation
14264	STAT3	CDKN1A	NA	NA	NA	controls-expression-of	NA
14265	STAT3	CYFIP2	NA	NA	NA	controls-state-change-of	NA
14266	STAT3	CYFIP1	NA	NA	NA	controls-state-change-of	NA
14267	STAT3	TWIST1	NA	NA	NA	NA	directed_stimulation
14268	STAT3	SYK	NA	NA	NA	NA	directed_stimulation
14269	STAT3	STAT1	NA	NA	NA	NA	directed_stimulation
14270	STAT3	MAPK8	NA	NA	NA	NA	directed_stimulation
14271	STAT3	EIF2AK2	NA	NA	NA	controls-state-change-of	NA
14272	STAT3	CPSF6	NA	NA	NA	controls-state-change-of	NA
14273	STAT3	CNTRL	NA	NA	NA	controls-state-change-of	NA
14274	STAT3	CD86	NA	NA	NA	controls-state-change-of	NA
14275	STAT3	CD80	NA	NA	NA	controls-state-change-of	NA
14276	STAT3	CD79B	NA	NA	NA	controls-state-change-of	NA
14277	STAT3	CD79A	NA	NA	NA	controls-state-change-of	NA
14278	STAT3	CD3G	NA	NA	NA	controls-state-change-of	NA
14279	STAT3	CD28	NA	NA	NA	controls-state-change-of	NA
14280	STAT3	CD274	NA	NA	NA	controls-expression-of	NA
14281	STAT3	CD247	NA	NA	NA	controls-state-change-of	NA
14282	STAT3	CCND1	NA	NA	NA	controls-expression-of	NA
14283	STAT3	BTK	NA	NA	NA	controls-state-change-of	NA
14284	STAT3	BRK1	NA	NA	NA	controls-state-change-of	NA
14285	STAT3	BLNK	NA	NA	NA	controls-state-change-of	NA
14286	STAT3	BIRC5	NA	NA	NA	controls-expression-of	NA
14287	STAT3	BCR	NA	NA	NA	controls-state-change-of	NA
14288	STAT3	BCL2L1	NA	NA	NA	controls-expression-of	NA
14289	STAT3	BCL2	NA	NA	NA	controls-expression-of	NA
14290	STAT3	BAIAP2	NA	NA	NA	controls-state-change-of	NA
14291	STAT3	BAG4	NA	NA	NA	controls-state-change-of	NA
14292	STAT3	ABI2	NA	NA	NA	controls-state-change-of	NA
14293	STAT3	ABI1	NA	NA	NA	controls-state-change-of	NA
14294	STAT3	EGFR	NA	NA	NA	NA	directed
14295	STAT3	CHEBI:57836	NA	NA	NA	controls-production-of	NA
14296	STAT3	CHEBI:18132	NA	NA	NA	controls-production-of	NA
14297	STAT3	CHEBI:18035	NA	NA	NA	controls-production-of	NA
14298	STAT3	ATIC	NA	NA	NA	controls-state-change-of	NA
14299	STAT2	IRF9	NA	NA	NA	NA	directed_stimulation
14300	STAT2	ZNF84	NA	NA	NA	in-complex-with	NA
14301	STAT2	IFNAR1	NA	NA	NA	controls-state-change-of	NA
14302	STAT2	JAK1	NA	NA	NA	controls-state-change-of	NA
14303	STAT2	UBC	NA	NA	NA	in-complex-with	NA
14304	STAT2	UBB	NA	NA	NA	in-complex-with	NA
14305	STAT2	UBA52	NA	NA	NA	in-complex-with	NA
14306	STAT2	TYK2	NA	NA	NA	controls-state-change-of & in-complex-with	NA
14307	STAT2	STAT1	NA	NA	NA	controls-state-change-of & controls-phosphorylation-of	directed_stimulation
14308	STAT1	IRF1	NA	NA	NA	NA	directed_stimulation
14309	STAT1	IRF9	NA	NA	NA	NA	directed_stimulation
14310	STAT1	IL12A	NA	NA	NA	controls-expression-of	NA
14311	STAT1	SOCS1	NA	NA	NA	controls-expression-of	NA
14312	STAT1	YES1	NA	NA	NA	in-complex-with	NA
14313	STAT1	KIT	NA	NA	NA	NA	directed_stimulation
14314	STAT1	SOCS3	NA	NA	NA	controls-expression-of	NA
14315	STAT1	PRKCE	NA	NA	NA	controls-state-change-of	NA
14316	STAT1	PRKCQ	NA	NA	NA	controls-state-change-of	NA
14317	STAT1	ZMYM2	NA	NA	NA	controls-state-change-of	NA
14318	STAT1	VAV3	NA	NA	NA	controls-state-change-of	NA
14319	STAT1	VAV2	NA	NA	NA	controls-state-change-of	NA
14320	STAT1	VAV1	NA	NA	NA	controls-state-change-of	NA
14321	STAT1	PTN	NA	NA	NA	controls-state-change-of	NA
14322	STAT1	MYO18A	NA	NA	NA	controls-state-change-of	NA
14323	STAT1	MDK	NA	NA	NA	controls-state-change-of	NA
14324	STAT1	LCP2	NA	NA	NA	controls-state-change-of	NA
14325	STAT1	LCK	NA	NA	NA	controls-state-change-of	NA
14326	STAT1	LAT	NA	NA	NA	controls-state-change-of	NA
14327	STAT1	LAT2	NA	NA	NA	controls-state-change-of	NA
14328	STAT1	KLB	NA	NA	NA	controls-state-change-of	NA
14329	STAT1	ITK	NA	NA	NA	controls-state-change-of	NA
14330	STAT1	IGHM	NA	NA	NA	controls-state-change-of	NA
14331	STAT1	IGHG4	NA	NA	NA	controls-state-change-of	NA
14332	STAT1	IGHG3	NA	NA	NA	controls-state-change-of	NA
14333	STAT1	IGHG2	NA	NA	NA	controls-state-change-of	NA
14334	STAT1	IGHG1	NA	NA	NA	controls-state-change-of	NA
14335	STAT1	IGHD	NA	NA	NA	controls-state-change-of	NA
14336	STAT1	GRAP2	NA	NA	NA	controls-state-change-of	NA
14337	STAT1	GAB2	NA	NA	NA	controls-state-change-of	NA
14338	STAT1	GAB1	NA	NA	NA	controls-state-change-of	NA
14339	STAT1	FGFR4	NA	NA	NA	controls-state-change-of	NA
14340	STAT1	FGFR3	NA	NA	NA	controls-state-change-of	NA
14341	STAT1	FGFR2	NA	NA	NA	controls-state-change-of	NA
14342	STAT1	FGFR1OP2	NA	NA	NA	controls-state-change-of	NA
14343	STAT1	FGF7	NA	NA	NA	controls-state-change-of	NA
14344	STAT1	FGF3	NA	NA	NA	controls-state-change-of	NA
14345	STAT1	FGF22	NA	NA	NA	controls-state-change-of	NA
14346	STAT1	FGF19	NA	NA	NA	controls-state-change-of	NA
14347	STAT1	FGF18	NA	NA	NA	controls-state-change-of	NA
14348	STAT1	FGF16	NA	NA	NA	controls-state-change-of	NA
14349	STAT1	FGF10	NA	NA	NA	controls-state-change-of	NA
14350	STAT1	FCGR3A	NA	NA	NA	controls-state-change-of	NA
14351	STAT1	FCGR2A	NA	NA	NA	controls-state-change-of	NA
14352	STAT1	FCGR1A	NA	NA	NA	controls-state-change-of	NA
14353	STAT1	ERLIN2	NA	NA	NA	controls-state-change-of	NA
14354	STAT1	DAPP1	NA	NA	NA	controls-state-change-of	NA
14355	STAT1	CUX1	NA	NA	NA	controls-state-change-of	NA
14356	STAT1	CEP43	NA	NA	NA	controls-state-change-of	NA
14357	STAT1	ALK	NA	NA	NA	controls-state-change-of	NA
14358	STAT1	ALKAL2	NA	NA	NA	controls-state-change-of	NA
14359	STAT1	ALKAL1	NA	NA	NA	controls-state-change-of	NA
14360	STAT1	AKT3	NA	NA	NA	controls-state-change-of	NA
14361	STAT1	AKT2	NA	NA	NA	controls-state-change-of	NA
14362	STAT1	RASGRP2	NA	NA	NA	controls-state-change-of	NA
14363	STAT1	PRKCD	NA	NA	NA	controls-state-change-of	NA
14364	STAT1	TRIM24	NA	NA	NA	controls-state-change-of	NA
14365	STAT1	AKT1	NA	NA	NA	controls-state-change-of	NA
14366	STAT1	FGFR1	NA	NA	NA	controls-state-change-of	NA
14367	STAT1	FGF9	NA	NA	NA	controls-state-change-of	NA
14368	STAT1	FGF8	NA	NA	NA	controls-state-change-of	NA
14369	STAT1	FGF6	NA	NA	NA	controls-state-change-of	NA
14370	STAT1	FGF5	NA	NA	NA	controls-state-change-of	NA
14371	STAT1	FGF4	NA	NA	NA	controls-state-change-of	NA
14372	STAT1	FGF2	NA	NA	NA	controls-state-change-of	NA
14373	STAT1	FGF23	NA	NA	NA	controls-state-change-of	NA
14374	STAT1	FGF20	NA	NA	NA	controls-state-change-of	NA
14375	STAT1	FGF1	NA	NA	NA	controls-state-change-of	NA
14376	STAT1	FGF17	NA	NA	NA	controls-state-change-of	NA
14377	STAT1	SOS1	NA	NA	NA	controls-state-change-of	NA
14378	STAT1	IGLV7-43	NA	NA	NA	controls-state-change-of	NA
14379	STAT1	IGLV6-57	NA	NA	NA	controls-state-change-of	NA
14380	STAT1	IGLV3-27	NA	NA	NA	controls-state-change-of	NA
14381	STAT1	IGLV3-25	NA	NA	NA	controls-state-change-of	NA
14382	STAT1	IGLV3-21	NA	NA	NA	controls-state-change-of	NA
14383	STAT1	IGLV3-1	NA	NA	NA	controls-state-change-of	NA
14384	STAT1	IGLV3-19	NA	NA	NA	controls-state-change-of	NA
14385	STAT1	IGLV2-8	NA	NA	NA	controls-state-change-of	NA
14386	STAT1	IGLV2-23	NA	NA	NA	controls-state-change-of	NA
14387	STAT1	IGLV2-14	NA	NA	NA	controls-state-change-of	NA
14388	STAT1	IGLV2-11	NA	NA	NA	controls-state-change-of	NA
14389	STAT1	IGLV1-51	NA	NA	NA	controls-state-change-of	NA
14390	STAT1	IGLV1-47	NA	NA	NA	controls-state-change-of	NA
14391	STAT1	IGLV1-44	NA	NA	NA	controls-state-change-of	NA
14392	STAT1	IGLV1-40	NA	NA	NA	controls-state-change-of	NA
14393	STAT1	IGLC7	NA	NA	NA	controls-state-change-of	NA
14394	STAT1	IGLC6	NA	NA	NA	controls-state-change-of	NA
14395	STAT1	IGLC3	NA	NA	NA	controls-state-change-of	NA
14396	STAT1	IGLC2	NA	NA	NA	controls-state-change-of	NA
14397	STAT1	IGLC1	NA	NA	NA	controls-state-change-of	NA
14398	STAT1	IGKV5-2	NA	NA	NA	controls-state-change-of	NA
14399	STAT1	IGKV4-1	NA	NA	NA	controls-state-change-of	NA
14400	STAT1	IGKV3D-20	NA	NA	NA	controls-state-change-of	NA
14401	STAT1	IGKV3-20	NA	NA	NA	controls-state-change-of	NA
14402	STAT1	IGKV3-15	NA	NA	NA	controls-state-change-of	NA
14403	STAT1	IGKV3-11	NA	NA	NA	controls-state-change-of	NA
14404	STAT1	IGKV2D-40	NA	NA	NA	controls-state-change-of	NA
14405	STAT1	IGKV2D-30	NA	NA	NA	controls-state-change-of	NA
14406	STAT1	IGKV2D-28	NA	NA	NA	controls-state-change-of	NA
14407	STAT1	IGKV2-30	NA	NA	NA	controls-state-change-of	NA
14408	STAT1	IGKV2-29	NA	NA	NA	controls-state-change-of	NA
14409	STAT1	IGKV2-28	NA	NA	NA	controls-state-change-of	NA
14410	STAT1	IGKV1D-39	NA	NA	NA	controls-state-change-of	NA
14411	STAT1	IGKV1D-33	NA	NA	NA	controls-state-change-of	NA
14412	STAT1	IGKV1D-16	NA	NA	NA	controls-state-change-of	NA
14413	STAT1	IGKV1D-12	NA	NA	NA	controls-state-change-of	NA
14414	STAT1	IGKV1-5	NA	NA	NA	controls-state-change-of	NA
14415	STAT1	IGKV1-39	NA	NA	NA	controls-state-change-of	NA
14416	STAT1	IGKV1-33	NA	NA	NA	controls-state-change-of	NA
14417	STAT1	IGKV1-17	NA	NA	NA	controls-state-change-of	NA
14418	STAT1	IGKV1-16	NA	NA	NA	controls-state-change-of	NA
14419	STAT1	IGKV1-12	NA	NA	NA	controls-state-change-of	NA
14420	STAT1	IGKC	NA	NA	NA	controls-state-change-of	NA
14421	STAT1	IGHV4-59	NA	NA	NA	controls-state-change-of	NA
14422	STAT1	IGHV4-39	NA	NA	NA	controls-state-change-of	NA
14423	STAT1	IGHV4-34	NA	NA	NA	controls-state-change-of	NA
14424	STAT1	IGHV3-9	NA	NA	NA	controls-state-change-of	NA
14425	STAT1	IGHV3-7	NA	NA	NA	controls-state-change-of	NA
14426	STAT1	IGHV3-53	NA	NA	NA	controls-state-change-of	NA
14427	STAT1	IGHV3-48	NA	NA	NA	controls-state-change-of	NA
14428	STAT1	IGHV3-33	NA	NA	NA	controls-state-change-of	NA
14429	STAT1	IGHV3-30	NA	NA	NA	controls-state-change-of	NA
14430	STAT1	IGHV3-23	NA	NA	NA	controls-state-change-of	NA
14431	STAT1	IGHV3-13	NA	NA	NA	controls-state-change-of	NA
14432	STAT1	IGHV3-11	NA	NA	NA	controls-state-change-of	NA
14433	STAT1	IGHV2-70	NA	NA	NA	controls-state-change-of	NA
14434	STAT1	IGHV2-5	NA	NA	NA	controls-state-change-of	NA
14435	STAT1	IGHV1-69	NA	NA	NA	controls-state-change-of	NA
14436	STAT1	IGHV1-46	NA	NA	NA	controls-state-change-of	NA
14437	STAT1	IGHV1-2	NA	NA	NA	controls-state-change-of	NA
14438	STAT1	RASGRP4	NA	NA	NA	controls-state-change-of	NA
14439	STAT1	RASGRP1	NA	NA	NA	controls-state-change-of	NA
14440	STAT1	PRKCZ	NA	NA	NA	controls-state-change-of	NA
14441	STAT1	PRKCB	NA	NA	NA	controls-state-change-of	NA
14442	STAT1	GNGT2	NA	NA	NA	controls-state-change-of	NA
14443	STAT1	GNGT1	NA	NA	NA	controls-state-change-of	NA
14444	STAT1	GNG8	NA	NA	NA	controls-state-change-of	NA
14445	STAT1	GNG7	NA	NA	NA	controls-state-change-of	NA
14446	STAT1	GNG5	NA	NA	NA	controls-state-change-of	NA
14447	STAT1	GNG4	NA	NA	NA	controls-state-change-of	NA
14448	STAT1	GNG3	NA	NA	NA	controls-state-change-of	NA
14449	STAT1	GNG2	NA	NA	NA	controls-state-change-of	NA
14450	STAT1	GNG13	NA	NA	NA	controls-state-change-of	NA
14451	STAT1	GNG12	NA	NA	NA	controls-state-change-of	NA
14452	STAT1	GNG11	NA	NA	NA	controls-state-change-of	NA
14453	STAT1	GNG10	NA	NA	NA	controls-state-change-of	NA
14454	STAT1	GNB5	NA	NA	NA	controls-state-change-of	NA
14455	STAT1	GNB4	NA	NA	NA	controls-state-change-of	NA
14456	STAT1	GNB3	NA	NA	NA	controls-state-change-of	NA
14457	STAT1	GNB2	NA	NA	NA	controls-state-change-of	NA
14458	STAT1	GNB1	NA	NA	NA	controls-state-change-of	NA
14459	STAT1	NCK1	NA	NA	NA	controls-state-change-of	NA
14460	STAT1	FYN	NA	NA	NA	controls-state-change-of	NA
14461	STAT1	WASF3	NA	NA	NA	controls-state-change-of	NA
14462	STAT1	WASF2	NA	NA	NA	controls-state-change-of	NA
14463	STAT1	WASF1	NA	NA	NA	controls-state-change-of	NA
14464	STAT1	RAC1	NA	NA	NA	controls-state-change-of	NA
14465	STAT1	NCKAP1	NA	NA	NA	controls-state-change-of	NA
14466	STAT1	NCKAP1L	NA	NA	NA	controls-state-change-of	NA
14467	STAT1	CYFIP2	NA	NA	NA	controls-state-change-of	NA
14468	STAT1	CYFIP1	NA	NA	NA	controls-state-change-of	NA
14469	STAT1	GRB2	NA	NA	NA	controls-state-change-of	NA
14470	STAT1	RHOA	NA	NA	NA	controls-state-change-of	NA
14471	STAT1	TYK2	NA	NA	NA	in-complex-with	NA
14472	STAT1	TXK	NA	NA	NA	controls-state-change-of	NA
14473	STAT1	TRPC7	NA	NA	NA	controls-state-change-of	NA
14474	STAT1	TRPC6	NA	NA	NA	controls-state-change-of	NA
14475	STAT1	TRPC5	NA	NA	NA	controls-state-change-of	NA
14476	STAT1	TRPC4	NA	NA	NA	controls-state-change-of	NA
14477	STAT1	TRPC3	NA	NA	NA	controls-state-change-of	NA
14478	STAT1	THOC5	NA	NA	NA	in-complex-with	NA
14479	STAT1	TFG	NA	NA	NA	controls-state-change-of	NA
14480	STAT1	TEC	NA	NA	NA	controls-state-change-of	NA
14481	STAT1	SYK	NA	NA	NA	in-complex-with & controls-state-change-of	NA
14482	STAT1	SUMO1	NA	NA	NA	in-complex-with	NA
14483	STAT1	STAT4	NA	NA	NA	in-complex-with	NA
14484	STAT1	STAT3	NA	NA	NA	in-complex-with	directed
14485	STAT1	STAT2	NA	NA	NA	in-complex-with	NA
14486	STAT1	SMAD7	NA	NA	NA	controls-expression-of	NA
14487	STAT1	SHC1	NA	NA	NA	controls-state-change-of	NA
14488	STAT1	SH3KBP1	NA	NA	NA	controls-state-change-of	NA
14489	STAT1	RUNX2	NA	NA	NA	controls-state-change-of & controls-transport-of	NA
14490	STAT1	PDPK1	NA	NA	NA	controls-state-change-of	NA
14491	STAT1	NPM1	NA	NA	NA	controls-state-change-of	NA
14492	STAT1	LRRFIP1	NA	NA	NA	controls-state-change-of	NA
14493	STAT1	HEY1	NA	NA	NA	controls-expression-of	NA
14494	STAT1	HES1	NA	NA	NA	controls-expression-of	NA
14495	STAT1	EIF2AK2	NA	NA	NA	controls-state-change-of	NA
14496	STAT1	EBI3	NA	NA	NA	controls-expression-of	NA
14497	STAT1	CPSF6	NA	NA	NA	controls-state-change-of	NA
14498	STAT1	CNTRL	NA	NA	NA	controls-state-change-of	NA
14499	STAT1	CD86	NA	NA	NA	controls-state-change-of	NA
14500	STAT1	CD80	NA	NA	NA	controls-state-change-of	NA
14501	STAT1	CD79B	NA	NA	NA	controls-state-change-of	NA
14502	STAT1	CD79A	NA	NA	NA	controls-state-change-of	NA
14503	STAT1	CD3G	NA	NA	NA	controls-state-change-of	NA
14504	STAT1	CD28	NA	NA	NA	controls-state-change-of	NA
14505	STAT1	CD247	NA	NA	NA	controls-state-change-of	NA
14506	STAT1	BTK	NA	NA	NA	controls-state-change-of	NA
14507	STAT1	BRK1	NA	NA	NA	controls-state-change-of	NA
14508	STAT1	BLNK	NA	NA	NA	controls-state-change-of	NA
14509	STAT1	BCR	NA	NA	NA	controls-state-change-of	NA
14510	STAT1	BAIAP2	NA	NA	NA	controls-state-change-of	NA
14511	STAT1	BAG4	NA	NA	NA	controls-state-change-of	NA
14512	STAT1	ABI2	NA	NA	NA	controls-state-change-of	NA
14513	STAT1	ABI1	NA	NA	NA	controls-state-change-of	NA
14514	STAT1	TRPC1	NA	NA	NA	controls-state-change-of	NA
14515	STAT1	INPP5K	NA	NA	NA	catalysis-precedes	NA
14516	STAT1	PRKCA	NA	NA	NA	controls-state-change-of	NA
14517	STAT1	PTEN	NA	NA	NA	catalysis-precedes	NA
14518	STAT1	INPPL1	NA	NA	NA	catalysis-precedes	NA
14519	STAT1	INPP5D	NA	NA	NA	catalysis-precedes	NA
14520	STAT1	KL	NA	NA	NA	controls-state-change-of	NA
14521	STAT1	PLCG2	NA	NA	NA	controls-state-change-of	NA
14522	STAT1	PLCG1	NA	NA	NA	controls-state-change-of	NA
14523	STAT1	CHEBI:57836	NA	NA	NA	controls-production-of	NA
14524	STAT1	INPP5J	NA	NA	NA	catalysis-precedes	NA
14525	STAT1	CHEBI:18132	NA	NA	NA	controls-production-of	NA
14526	STAT1	CHEBI:18035	NA	NA	NA	controls-production-of	NA
14527	STAT1	ATIC	NA	NA	NA	controls-state-change-of	NA
14528	STARD8	RHOB	NA	NA	NA	controls-state-change-of	NA
14529	STARD8	RHOA	NA	NA	NA	controls-state-change-of	NA
14530	STARD8	CDC42	NA	NA	NA	controls-state-change-of	NA
14531	STARD7	YME1L1	NA	NA	NA	in-complex-with	NA
14532	STARD13	RHOB	NA	NA	NA	controls-state-change-of	NA
14533	STARD13	RHOC	NA	NA	NA	controls-state-change-of	NA
14534	STARD13	RHOA	NA	NA	NA	controls-state-change-of	NA
14535	STARD13	CDC42	NA	NA	NA	controls-state-change-of	NA
14536	STAP2	STAT3	NA	NA	NA	controls-state-change-of & in-complex-with	NA
14537	STAM	STAMBP	NA	NA	NA	in-complex-with	NA
14538	STAM	WASL	NA	NA	NA	in-complex-with	NA
14539	STAM	VAMP8	NA	NA	NA	controls-state-change-of	NA
14540	STAM	VAMP7	NA	NA	NA	controls-state-change-of	NA
14541	STAM	VAMP4	NA	NA	NA	controls-state-change-of	NA
14542	STAM	VAMP3	NA	NA	NA	controls-state-change-of	NA
14543	STAM	TRIP10	NA	NA	NA	in-complex-with	NA
14544	STAM	PTPN13	NA	NA	NA	controls-state-change-of	NA
14545	STAM	MYO10	NA	NA	NA	controls-state-change-of	NA
14546	STAM	LRP2	NA	NA	NA	controls-state-change-of	NA
14547	STAM	LDLRAP1	NA	NA	NA	controls-state-change-of	NA
14548	STAM	IL7R	NA	NA	NA	controls-state-change-of	NA
14549	STAM	IGF2R	NA	NA	NA	controls-state-change-of	NA
14550	STAM	FZD4	NA	NA	NA	controls-state-change-of	NA
14551	STAM	EREG	NA	NA	NA	controls-state-change-of	NA
14552	STAM	EPS15	NA	NA	NA	controls-state-change-of	NA
14553	STAM	EPS15L1	NA	NA	NA	controls-state-change-of	NA
14554	STAM	EPGN	NA	NA	NA	controls-state-change-of	NA
14555	STAM	DAB2	NA	NA	NA	controls-state-change-of	NA
14556	STAM	CHRM2	NA	NA	NA	controls-state-change-of	NA
14557	STAM	AGTR1	NA	NA	NA	controls-state-change-of	NA
14558	STAM	ACTR3	NA	NA	NA	controls-state-change-of	NA
14559	STAM	ACTR2	NA	NA	NA	controls-state-change-of	NA
14560	STAM	WNT5A	NA	NA	NA	controls-state-change-of	NA
14561	STAM	VAMP2	NA	NA	NA	controls-state-change-of	NA
14562	STAM	UBC	NA	NA	NA	in-complex-with	NA
14563	STAM	UBB	NA	NA	NA	in-complex-with	NA
14564	STAM	UBA52	NA	NA	NA	in-complex-with	NA
14565	STAM	TGOLN2	NA	NA	NA	controls-state-change-of	NA
14566	STAM	TGFA	NA	NA	NA	in-complex-with & controls-state-change-of	NA
14567	STAM	TFRC	NA	NA	NA	controls-state-change-of	NA
14568	STAM	TF	NA	NA	NA	controls-state-change-of	NA
14569	STAM	TACR1	NA	NA	NA	controls-state-change-of	NA
14570	STAM	SYT9	NA	NA	NA	controls-state-change-of	NA
14571	STAM	SYT8	NA	NA	NA	controls-state-change-of	NA
14572	STAM	SYT2	NA	NA	NA	controls-state-change-of	NA
14573	STAM	SYT1	NA	NA	NA	controls-state-change-of	NA
14574	STAM	SYT11	NA	NA	NA	controls-state-change-of	NA
14575	STAM	SH3KBP1	NA	NA	NA	controls-state-change-of	NA
14576	STAM	SCARB2	NA	NA	NA	controls-state-change-of	NA
14577	STAM	PLEKHA2	NA	NA	NA	controls-state-change-of	NA
14578	STAM	PLEKHA1	NA	NA	NA	controls-state-change-of	NA
14579	STAM	M6PR	NA	NA	NA	controls-state-change-of	NA
14580	STAM	HBEGF	NA	NA	NA	controls-state-change-of	NA
14581	STAM	EGF	NA	NA	NA	controls-state-change-of	NA
14582	STAM	CD4	NA	NA	NA	controls-state-change-of	NA
14583	STAM	CD3G	NA	NA	NA	controls-state-change-of	NA
14584	STAM	CD3D	NA	NA	NA	controls-state-change-of	NA
14585	STAM	CBL	NA	NA	NA	controls-state-change-of	NA
14586	STAM	BTC	NA	NA	NA	controls-state-change-of	NA
14587	STAM	AVPR2	NA	NA	NA	controls-state-change-of	NA
14588	STAM	AVP	NA	NA	NA	controls-state-change-of	NA
14589	STAM	ARPC5	NA	NA	NA	controls-state-change-of	NA
14590	STAM	ARPC4	NA	NA	NA	controls-state-change-of	NA
14591	STAM	ARPC3	NA	NA	NA	controls-state-change-of	NA
14592	STAM	ARPC2	NA	NA	NA	controls-state-change-of	NA
14593	STAM	ARPC1B	NA	NA	NA	controls-state-change-of	NA
14594	STAM	ARPC1A	NA	NA	NA	controls-state-change-of	NA
14595	STAM	AREG	NA	NA	NA	controls-state-change-of	NA
14596	STAM	ADRB2	NA	NA	NA	controls-state-change-of	NA
14597	STAM	CFTR	NA	NA	NA	controls-state-change-of	NA
14598	STAM	INPP4A	NA	NA	NA	catalysis-precedes	NA
14599	STAM	SLC2A8	NA	NA	NA	controls-state-change-of	NA
14600	STAM	KIAA0319	NA	NA	NA	controls-state-change-of	NA
14601	STAM	SYNJ1	NA	NA	NA	in-complex-with	NA
14602	STAM	SLC18A3	NA	NA	NA	controls-state-change-of	NA
14603	STAM	PIP5K1C	NA	NA	NA	catalysis-precedes	NA
14604	STAM	PIP5K1A	NA	NA	NA	catalysis-precedes	NA
14605	STAM	EGFR	NA	NA	NA	controls-state-change-of	NA
14606	STAM	INPP4B	NA	NA	NA	catalysis-precedes	NA
14607	STAM	SYNJ2	NA	NA	NA	in-complex-with	NA
14608	STAM	PIP5K1B	NA	NA	NA	catalysis-precedes	NA
14609	STAM	CHEBI:17526	NA	NA	NA	controls-transport-of-chemical	NA
14610	STAM	CHEBI:16152	NA	NA	NA	controls-production-of	NA
14611	STAM2	WASL	NA	NA	NA	in-complex-with	NA
14612	STAM2	VAMP8	NA	NA	NA	controls-state-change-of	NA
14613	STAM2	VAMP7	NA	NA	NA	controls-state-change-of	NA
14614	STAM2	VAMP4	NA	NA	NA	controls-state-change-of	NA
14615	STAM2	VAMP3	NA	NA	NA	controls-state-change-of	NA
14616	STAM2	TRIP10	NA	NA	NA	in-complex-with	NA
14617	STAM2	PTPN13	NA	NA	NA	controls-state-change-of	NA
14618	STAM2	MYO10	NA	NA	NA	controls-state-change-of	NA
14619	STAM2	LRP2	NA	NA	NA	controls-state-change-of	NA
14620	STAM2	LDLRAP1	NA	NA	NA	controls-state-change-of	NA
14621	STAM2	IL7R	NA	NA	NA	controls-state-change-of	NA
14622	STAM2	IGF2R	NA	NA	NA	controls-state-change-of	NA
14623	STAM2	FZD4	NA	NA	NA	controls-state-change-of	NA
14624	STAM2	EREG	NA	NA	NA	controls-state-change-of	NA
14625	STAM2	EPS15	NA	NA	NA	controls-state-change-of	NA
14626	STAM2	EPS15L1	NA	NA	NA	controls-state-change-of	NA
14627	STAM2	EPGN	NA	NA	NA	controls-state-change-of	NA
14628	STAM2	DAB2	NA	NA	NA	controls-state-change-of	NA
14629	STAM2	CHRM2	NA	NA	NA	controls-state-change-of	NA
14630	STAM2	AGTR1	NA	NA	NA	controls-state-change-of	NA
14631	STAM2	ACTR3	NA	NA	NA	controls-state-change-of	NA
14632	STAM2	ACTR2	NA	NA	NA	controls-state-change-of	NA
14633	STAM2	WNT5A	NA	NA	NA	controls-state-change-of	NA
14634	STAM2	VAMP2	NA	NA	NA	controls-state-change-of	NA
14635	STAM2	USP8	NA	NA	NA	in-complex-with	NA
14636	STAM2	UBC	NA	NA	NA	in-complex-with	NA
14637	STAM2	UBB	NA	NA	NA	in-complex-with	NA
14638	STAM2	UBA52	NA	NA	NA	in-complex-with	NA
14639	STAM2	TGOLN2	NA	NA	NA	controls-state-change-of	NA
14640	STAM2	TGFA	NA	NA	NA	controls-state-change-of & in-complex-with	NA
14641	STAM2	TFRC	NA	NA	NA	controls-state-change-of	NA
14642	STAM2	TF	NA	NA	NA	controls-state-change-of	NA
14643	STAM2	TACR1	NA	NA	NA	controls-state-change-of	NA
14644	STAM2	SYT9	NA	NA	NA	controls-state-change-of	NA
14645	STAM2	SYT8	NA	NA	NA	controls-state-change-of	NA
14646	STAM2	SYT2	NA	NA	NA	controls-state-change-of	NA
14647	STAM2	SYT1	NA	NA	NA	controls-state-change-of	NA
14648	STAM2	SYT11	NA	NA	NA	controls-state-change-of	NA
14649	STAM2	SH3KBP1	NA	NA	NA	controls-state-change-of	NA
14650	STAM2	SCARB2	NA	NA	NA	controls-state-change-of	NA
14651	STAM2	PLEKHA2	NA	NA	NA	controls-state-change-of	NA
14652	STAM2	PLEKHA1	NA	NA	NA	controls-state-change-of	NA
14653	STAM2	M6PR	NA	NA	NA	controls-state-change-of	NA
14654	STAM2	HBEGF	NA	NA	NA	controls-state-change-of	NA
14655	STAM2	EGF	NA	NA	NA	controls-state-change-of	NA
14656	STAM2	CD4	NA	NA	NA	controls-state-change-of	NA
14657	STAM2	CD3G	NA	NA	NA	controls-state-change-of	NA
14658	STAM2	CD3D	NA	NA	NA	controls-state-change-of	NA
14659	STAM2	CBL	NA	NA	NA	controls-state-change-of	NA
14660	STAM2	BTC	NA	NA	NA	controls-state-change-of	NA
14661	STAM2	AVPR2	NA	NA	NA	controls-state-change-of	NA
14662	STAM2	AVP	NA	NA	NA	controls-state-change-of	NA
14663	STAM2	ARPC5	NA	NA	NA	controls-state-change-of	NA
14664	STAM2	ARPC4	NA	NA	NA	controls-state-change-of	NA
14665	STAM2	ARPC3	NA	NA	NA	controls-state-change-of	NA
14666	STAM2	ARPC2	NA	NA	NA	controls-state-change-of	NA
14667	STAM2	ARPC1B	NA	NA	NA	controls-state-change-of	NA
14668	STAM2	ARPC1A	NA	NA	NA	controls-state-change-of	NA
14669	STAM2	AREG	NA	NA	NA	controls-state-change-of	NA
14670	STAM2	ADRB2	NA	NA	NA	controls-state-change-of	NA
14671	STAM2	CFTR	NA	NA	NA	controls-state-change-of	NA
14672	STAM2	INPP4A	NA	NA	NA	catalysis-precedes	NA
14673	STAM2	SLC2A8	NA	NA	NA	controls-state-change-of	NA
14674	STAM2	KIAA0319	NA	NA	NA	controls-state-change-of	NA
14675	STAM2	SYNJ1	NA	NA	NA	in-complex-with	NA
14676	STAM2	SLC18A3	NA	NA	NA	controls-state-change-of	NA
14677	STAM2	PIP5K1C	NA	NA	NA	catalysis-precedes	NA
14678	STAM2	PIP5K1A	NA	NA	NA	catalysis-precedes	NA
14679	STAM2	EGFR	NA	NA	NA	controls-state-change-of	NA
14680	STAM2	INPP4B	NA	NA	NA	catalysis-precedes	NA
14681	STAM2	SYNJ2	NA	NA	NA	in-complex-with	NA
14682	STAM2	PIP5K1B	NA	NA	NA	catalysis-precedes	NA
14683	STAM2	CHEBI:17526	NA	NA	NA	controls-transport-of-chemical	NA
14684	STAM2	CHEBI:16152	NA	NA	NA	controls-production-of	NA
14685	STAG3	TINF2	NA	NA	NA	in-complex-with	NA
14686	STAG3	UBE2I	NA	NA	NA	in-complex-with	NA
14687	STAG3	TEX12	NA	NA	NA	in-complex-with	NA
14688	STAG3	TERF2	NA	NA	NA	in-complex-with	NA
14689	STAG3	TERF2IP	NA	NA	NA	in-complex-with	NA
14690	STAG3	TERF1	NA	NA	NA	in-complex-with	NA
14691	STAG3	SYNE2	NA	NA	NA	in-complex-with	NA
14692	STAG3	SYNE1	NA	NA	NA	in-complex-with	NA
14693	STAG3	SYCP3	NA	NA	NA	in-complex-with	NA
14694	STAG3	SYCP2	NA	NA	NA	in-complex-with	NA
14695	STAG3	SYCP1	NA	NA	NA	in-complex-with	NA
14696	STAG3	SYCE3	NA	NA	NA	in-complex-with	NA
14697	STAG3	SYCE2	NA	NA	NA	in-complex-with	NA
14698	STAG3	SYCE1	NA	NA	NA	in-complex-with	NA
14699	STAG3	SUN2	NA	NA	NA	in-complex-with	NA
14700	STAG3	SUN1	NA	NA	NA	in-complex-with	NA
14701	STAG2	MYC	NA	NA	NA	controls-expression-of	NA
14702	STAG2	ZWINT	NA	NA	NA	in-complex-with	NA
14703	STAG2	ZWILCH	NA	NA	NA	in-complex-with	NA
14704	STAG2	WAPL	NA	NA	NA	in-complex-with	NA
14705	STAG2	ZW10	NA	NA	NA	in-complex-with	NA
14706	STAG2	TINF2	NA	NA	NA	in-complex-with	NA
14707	STAG2	RAD21	NA	NA	NA	NA	directed_stimulation
14708	STAG2	XPO1	NA	NA	NA	in-complex-with	NA
14709	STAG2	UBE2I	NA	NA	NA	in-complex-with	NA
14710	STAG2	TEX12	NA	NA	NA	in-complex-with	NA
14711	STAG2	TERF2	NA	NA	NA	in-complex-with	NA
14712	STAG2	TERF2IP	NA	NA	NA	in-complex-with	NA
14713	STAG2	TERF1	NA	NA	NA	in-complex-with	NA
14714	STAG2	TAOK1	NA	NA	NA	in-complex-with	NA
14715	STAG2	SYNE2	NA	NA	NA	in-complex-with	NA
14716	STAG2	SYNE1	NA	NA	NA	in-complex-with	NA
14717	STAG2	SYCP3	NA	NA	NA	in-complex-with	NA
14718	STAG2	SYCP2	NA	NA	NA	in-complex-with	NA
14719	STAG2	SYCP1	NA	NA	NA	in-complex-with	NA
14720	STAG2	SYCE3	NA	NA	NA	in-complex-with	NA
14721	STAG2	SYCE2	NA	NA	NA	in-complex-with	NA
14722	STAG2	SYCE1	NA	NA	NA	in-complex-with	NA
14723	STAG2	SUN2	NA	NA	NA	in-complex-with	NA
14724	STAG2	SUN1	NA	NA	NA	in-complex-with	NA
14725	STAG2	STAG3	NA	NA	NA	in-complex-with	NA
14726	STAG1	MYC	NA	NA	NA	controls-expression-of	NA
14727	STAG1	ZWINT	NA	NA	NA	in-complex-with	NA
14728	STAG1	ZWILCH	NA	NA	NA	in-complex-with	NA
14729	STAG1	WAPL	NA	NA	NA	in-complex-with	NA
14730	STAG1	ZW10	NA	NA	NA	in-complex-with	NA
14731	STAG1	TINF2	NA	NA	NA	in-complex-with	NA
14732	STAG1	XPO1	NA	NA	NA	in-complex-with	NA
14733	STAG1	UBE2I	NA	NA	NA	in-complex-with	NA
14734	STAG1	TEX12	NA	NA	NA	in-complex-with	NA
14735	STAG1	TERF2	NA	NA	NA	in-complex-with	NA
14736	STAG1	TERF2IP	NA	NA	NA	in-complex-with	NA
14737	STAG1	TERF1	NA	NA	NA	in-complex-with	NA
14738	STAG1	TAOK1	NA	NA	NA	in-complex-with	NA
14739	STAG1	SYNE2	NA	NA	NA	in-complex-with	NA
14740	STAG1	SYNE1	NA	NA	NA	in-complex-with	NA
14741	STAG1	SYCP3	NA	NA	NA	in-complex-with	NA
14742	STAG1	SYCP2	NA	NA	NA	in-complex-with	NA
14743	STAG1	SYCP1	NA	NA	NA	in-complex-with	NA
14744	STAG1	SYCE3	NA	NA	NA	in-complex-with	NA
14745	STAG1	SYCE2	NA	NA	NA	in-complex-with	NA
14746	STAG1	SYCE1	NA	NA	NA	in-complex-with	NA
14747	STAG1	SUN2	NA	NA	NA	in-complex-with	NA
14748	STAG1	SUN1	NA	NA	NA	in-complex-with	NA
14749	STAG1	STAG3	NA	NA	NA	in-complex-with	NA
14750	STAG1	STAG2	NA	NA	NA	in-complex-with & controls-state-change-of	NA
14751	ST8SIA6	SLC35A1	NA	NA	NA	catalysis-precedes	NA
14752	ST8SIA6	CHEBI:60377	NA	NA	NA	controls-production-of	NA
14753	ST8SIA4	NCAM1	NA	NA	NA	controls-state-change-of	NA
14754	ST8SIA4	SLC35A1	NA	NA	NA	catalysis-precedes	NA
14755	ST8SIA4	CHEBI:60377	NA	NA	NA	controls-production-of	NA
14756	ST14	KLK5	NA	NA	NA	controls-state-change-of	NA
14757	ST14	FLG	NA	NA	NA	controls-state-change-of	NA
14758	ST13	HSPA9	NA	NA	NA	controls-state-change-of	NA
14759	ST13	HSPA8	NA	NA	NA	controls-state-change-of	NA
14760	ST13	HSPA7	NA	NA	NA	controls-state-change-of	NA
14761	ST13	HSPA6	NA	NA	NA	controls-state-change-of	NA
14762	ST13	HSPA5	NA	NA	NA	controls-state-change-of	NA
14763	ST13	HSPA4	NA	NA	NA	controls-state-change-of	NA
14764	ST13	HSPA4L	NA	NA	NA	controls-state-change-of	NA
14765	ST13	HSPA2	NA	NA	NA	controls-state-change-of	NA
14766	ST13	HSPA1L	NA	NA	NA	controls-state-change-of	NA
14767	ST13	HSPA1B	NA	NA	NA	controls-state-change-of	NA
14768	ST13	HSPA1A	NA	NA	NA	controls-state-change-of	NA
14769	ST13	HSPA14	NA	NA	NA	controls-state-change-of	NA
14770	ST13	HSPA13	NA	NA	NA	controls-state-change-of	NA
14771	ST13	HSPA12B	NA	NA	NA	controls-state-change-of	NA
14772	ST13	HSPA12A	NA	NA	NA	controls-state-change-of	NA
14773	SST	SSTR5	NA	NA	NA	in-complex-with	directed_stimulation
14774	SST	SSTR4	NA	NA	NA	in-complex-with	directed_stimulation
14775	SST	SSTR2	NA	NA	NA	in-complex-with	directed_stimulation
14776	SST	SSTR1	NA	NA	NA	in-complex-with	directed_stimulation
14777	SST	SSTR3	NA	NA	NA	in-complex-with	directed_stimulation
14778	SSTR3	TTC8	NA	NA	NA	in-complex-with	NA
14779	SSRP1	ATR	NA	NA	NA	controls-expression-of	NA
14780	SSRP1	RAD51D	NA	NA	NA	controls-expression-of	NA
14781	SSRP1	FANCI	NA	NA	NA	controls-expression-of	NA
14782	SSRP1	FANCD2	NA	NA	NA	controls-expression-of	NA
14783	SSRP1	CHEK1	NA	NA	NA	controls-expression-of	NA
14784	SSRP1	TP53	NA	NA	NA	controls-state-change-of & controls-phosphorylation-of	NA
14785	SSRP1	POLR2A	NA	NA	NA	controls-state-change-of	NA
14786	SSRP1	MDC1	NA	NA	NA	controls-expression-of	NA
14787	SSRP1	ATM	NA	NA	NA	controls-expression-of	NA
14788	SSRP1	TCEA1	NA	NA	NA	in-complex-with	NA
14789	SSRP1	SUPT6H	NA	NA	NA	in-complex-with	NA
14790	SSRP1	SUPT5H	NA	NA	NA	in-complex-with	NA
14791	SSRP1	SUPT4H1	NA	NA	NA	in-complex-with	NA
14792	SSRP1	SUPT16H	NA	NA	NA	in-complex-with	NA
14793	SSRP1	BRCA1	NA	NA	NA	controls-expression-of	NA
14794	SSR4	TRAM1	NA	NA	NA	in-complex-with	NA
14795	SSR4	UBA52	NA	NA	NA	in-complex-with	NA
14796	SSR3	TRAM1	NA	NA	NA	in-complex-with	NA
14797	SSR3	UBA52	NA	NA	NA	in-complex-with	NA
14798	SSR3	SSR4	NA	NA	NA	in-complex-with	NA
14799	SSR2	TRAM1	NA	NA	NA	in-complex-with	NA
14800	SSR2	UBA52	NA	NA	NA	in-complex-with	NA
14801	SSR2	SSR4	NA	NA	NA	in-complex-with	NA
14802	SSR2	SSR3	NA	NA	NA	in-complex-with	NA
14803	SSR1	TRAM1	NA	NA	NA	in-complex-with	NA
14804	SSR1	UBA52	NA	NA	NA	in-complex-with	NA
14805	SSR1	SSR4	NA	NA	NA	in-complex-with	NA
14806	SSR1	SSR3	NA	NA	NA	in-complex-with	NA
14807	SSR1	SSR2	NA	NA	NA	in-complex-with	NA
14808	SSNA1	AJUBA	NA	NA	NA	controls-state-change-of	NA
14809	SSNA1	TMEM67	NA	NA	NA	in-complex-with	NA
14810	SSNA1	TMEM216	NA	NA	NA	in-complex-with	NA
14811	SSNA1	YWHAG	NA	NA	NA	in-complex-with	NA
14812	SSNA1	YWHAE	NA	NA	NA	in-complex-with	NA
14813	SSNA1	TPX2	NA	NA	NA	in-complex-with	NA
14814	SSNA1	RAB8A	NA	NA	NA	controls-state-change-of	NA
14815	SSNA1	TUBGCP6	NA	NA	NA	in-complex-with	NA
14816	SSNA1	TUBGCP5	NA	NA	NA	in-complex-with	NA
14817	SSNA1	TUBGCP4	NA	NA	NA	in-complex-with	NA
14818	SSNA1	TUBGCP3	NA	NA	NA	in-complex-with	NA
14819	SSNA1	TUBGCP2	NA	NA	NA	in-complex-with	NA
14820	SSNA1	TUBG2	NA	NA	NA	in-complex-with	NA
14821	SSNA1	TUBG1	NA	NA	NA	in-complex-with	NA
14822	SSNA1	TUBB	NA	NA	NA	in-complex-with	NA
14823	SSNA1	TUBB4B	NA	NA	NA	in-complex-with	NA
14824	SSNA1	TUBB4A	NA	NA	NA	in-complex-with	NA
14825	SSNA1	TUBA4A	NA	NA	NA	in-complex-with	NA
14826	SSNA1	TUBA1A	NA	NA	NA	in-complex-with	NA
14827	SSNA1	TTBK2	NA	NA	NA	in-complex-with	NA
14828	SSNA1	TCTN3	NA	NA	NA	in-complex-with	NA
14829	SSNA1	TCTN2	NA	NA	NA	in-complex-with	NA
14830	SSNA1	TCTN1	NA	NA	NA	in-complex-with	NA
14831	SSNA1	AURKA	NA	NA	NA	controls-state-change-of	NA
14832	SSB	POLR3H	NA	NA	NA	controls-state-change-of	NA
14833	SSB	POLR3G	NA	NA	NA	controls-state-change-of	NA
14834	SSB	POLR3GL	NA	NA	NA	controls-state-change-of	NA
14835	SSB	POLR3F	NA	NA	NA	controls-state-change-of	NA
14836	SSB	POLR3E	NA	NA	NA	controls-state-change-of	NA
14837	SSB	POLR3D	NA	NA	NA	controls-state-change-of	NA
14838	SSB	POLR3C	NA	NA	NA	controls-state-change-of	NA
14839	SSB	POLR3B	NA	NA	NA	controls-state-change-of	NA
14840	SSB	POLR3A	NA	NA	NA	controls-state-change-of	NA
14841	SSB	POLR1D	NA	NA	NA	controls-state-change-of	NA
14842	SSB	POLR1C	NA	NA	NA	controls-state-change-of	NA
14843	SSB	POLR2L	NA	NA	NA	controls-state-change-of	NA
14844	SSB	POLR2K	NA	NA	NA	controls-state-change-of	NA
14845	SSB	POLR2H	NA	NA	NA	controls-state-change-of	NA
14846	SSB	POLR2F	NA	NA	NA	controls-state-change-of	NA
14847	SSB	POLR2E	NA	NA	NA	controls-state-change-of	NA
14848	SSB	CRCP	NA	NA	NA	controls-state-change-of	NA
14849	SSB	POLR3K	NA	NA	NA	controls-state-change-of	NA
14850	SRY	SOX9	NA	NA	NA	controls-expression-of	NA
14851	SRXN1	ANKH	NA	NA	NA	catalysis-precedes	NA
14852	SRXN1	PRDX1	NA	NA	NA	controls-state-change-of	NA
14853	SRXN1	PPA1	NA	NA	NA	catalysis-precedes	NA
14854	SRXN1	LHPP	NA	NA	NA	catalysis-precedes	NA
14855	SRSF9	ZNF830	NA	NA	NA	in-complex-with	NA
14856	SRSF9	ZMAT2	NA	NA	NA	in-complex-with	NA
14857	SRSF9	WBP4	NA	NA	NA	in-complex-with	NA
14858	SRSF9	WBP11	NA	NA	NA	in-complex-with	NA
14859	SRSF9	TRA2B	NA	NA	NA	in-complex-with	NA
14860	SRSF9	WDR33	NA	NA	NA	in-complex-with	NA
14861	SRSF9	USP39	NA	NA	NA	in-complex-with	NA
14862	SRSF9	U2AF2	NA	NA	NA	in-complex-with	NA
14863	SRSF9	U2AF1L4	NA	NA	NA	in-complex-with	NA
14864	SRSF9	TXNL4A	NA	NA	NA	in-complex-with	NA
14865	SRSF9	THOC6	NA	NA	NA	in-complex-with	NA
14866	SRSF9	THOC3	NA	NA	NA	in-complex-with	NA
14867	SRSF9	THOC1	NA	NA	NA	in-complex-with	NA
14868	SRSF9	TCERG1	NA	NA	NA	in-complex-with	NA
14869	SRSF7	ZC3H11A	NA	NA	NA	in-complex-with	NA
14870	SRSF7	YJU2	NA	NA	NA	in-complex-with	NA
14871	SRSF7	YBX1	NA	NA	NA	in-complex-with	NA
14872	SRSF7	NXF1	NA	NA	NA	NA	directed_stimulation
14873	SRSF7	XAB2	NA	NA	NA	in-complex-with	NA
14874	SRSF7	WDR70	NA	NA	NA	in-complex-with	NA
14875	SRSF7	UPF3B	NA	NA	NA	in-complex-with	NA
14876	SRSF7	UBL5	NA	NA	NA	in-complex-with	NA
14877	SRSF7	U2SURP	NA	NA	NA	in-complex-with	NA
14878	SRSF7	U2AF1	NA	NA	NA	in-complex-with	NA
14879	SRSF7	THOC7	NA	NA	NA	in-complex-with	NA
14880	SRSF7	THOC5	NA	NA	NA	in-complex-with	NA
14881	SRSF7	THOC2	NA	NA	NA	in-complex-with	NA
14882	SRSF7	SYMPK	NA	NA	NA	in-complex-with	NA
14883	SRSF7	SYF2	NA	NA	NA	in-complex-with	NA
14884	SRSF7	SUGP1	NA	NA	NA	in-complex-with	NA
14885	SRSF7	STEEP1	NA	NA	NA	in-complex-with	NA
14886	SRSF6	ZC3H11A	NA	NA	NA	in-complex-with	NA
14887	SRSF6	YJU2	NA	NA	NA	in-complex-with	NA
14888	SRSF6	YBX1	NA	NA	NA	in-complex-with	NA
14889	SRSF6	XAB2	NA	NA	NA	in-complex-with	NA
14890	SRSF6	WDR70	NA	NA	NA	in-complex-with	NA
14891	SRSF6	UPF3B	NA	NA	NA	in-complex-with	NA
14892	SRSF6	UBL5	NA	NA	NA	in-complex-with	NA
14893	SRSF6	U2SURP	NA	NA	NA	in-complex-with	NA
14894	SRSF6	U2AF1	NA	NA	NA	in-complex-with	NA
14895	SRSF6	THOC7	NA	NA	NA	in-complex-with	NA
14896	SRSF6	THOC5	NA	NA	NA	in-complex-with	NA
14897	SRSF6	THOC2	NA	NA	NA	in-complex-with	NA
14898	SRSF6	SYMPK	NA	NA	NA	in-complex-with	NA
14899	SRSF6	SYF2	NA	NA	NA	in-complex-with	NA
14900	SRSF6	SUGP1	NA	NA	NA	in-complex-with	NA
14901	SRSF6	STEEP1	NA	NA	NA	in-complex-with	NA
14902	SRSF6	SRSF7	NA	NA	NA	in-complex-with	NA
14903	SRSF5	ZNF830	NA	NA	NA	in-complex-with	NA
14904	SRSF5	ZMAT2	NA	NA	NA	in-complex-with	NA
14905	SRSF5	WBP4	NA	NA	NA	in-complex-with	NA
14906	SRSF5	WBP11	NA	NA	NA	in-complex-with	NA
14907	SRSF5	TRA2B	NA	NA	NA	in-complex-with	NA
14908	SRSF5	SRSF8	NA	NA	NA	in-complex-with	NA
14909	SRSF5	WDR33	NA	NA	NA	in-complex-with	NA
14910	SRSF5	USP39	NA	NA	NA	in-complex-with	NA
14911	SRSF5	U2AF2	NA	NA	NA	in-complex-with	NA
14912	SRSF5	U2AF1L4	NA	NA	NA	in-complex-with	NA
14913	SRSF5	TXNL4A	NA	NA	NA	in-complex-with	NA
14914	SRSF5	THOC6	NA	NA	NA	in-complex-with	NA
14915	SRSF5	THOC3	NA	NA	NA	in-complex-with	NA
14916	SRSF5	THOC1	NA	NA	NA	in-complex-with	NA
14917	SRSF5	TCERG1	NA	NA	NA	in-complex-with	NA
14918	SRSF5	SRSF9	NA	NA	NA	in-complex-with	NA
14919	SRSF5	SRSF6	NA	NA	NA	in-complex-with	NA
14920	SRSF4	ZNF830	NA	NA	NA	in-complex-with	NA
14921	SRSF4	ZMAT2	NA	NA	NA	in-complex-with	NA
14922	SRSF4	WBP4	NA	NA	NA	in-complex-with	NA
14923	SRSF4	WBP11	NA	NA	NA	in-complex-with	NA
14924	SRSF4	TRA2B	NA	NA	NA	in-complex-with	NA
14925	SRSF4	SRSF8	NA	NA	NA	in-complex-with	NA
14926	SRSF4	WDR33	NA	NA	NA	in-complex-with	NA
14927	SRSF4	USP39	NA	NA	NA	in-complex-with	NA
14928	SRSF4	U2AF2	NA	NA	NA	in-complex-with	NA
14929	SRSF4	U2AF1L4	NA	NA	NA	in-complex-with	NA
14930	SRSF4	TXNL4A	NA	NA	NA	in-complex-with	NA
14931	SRSF4	THOC6	NA	NA	NA	in-complex-with	NA
14932	SRSF4	THOC3	NA	NA	NA	in-complex-with	NA
14933	SRSF4	THOC1	NA	NA	NA	in-complex-with	NA
14934	SRSF4	TCERG1	NA	NA	NA	in-complex-with	NA
14935	SRSF4	SRSF9	NA	NA	NA	in-complex-with	NA
14936	SRSF4	SRSF6	NA	NA	NA	in-complex-with	NA
14937	SRSF3	ZC3H11A	NA	NA	NA	in-complex-with	NA
14938	SRSF3	YJU2	NA	NA	NA	in-complex-with	NA
14939	SRSF3	YBX1	NA	NA	NA	in-complex-with	NA
14940	SRSF3	XAB2	NA	NA	NA	in-complex-with	NA
14941	SRSF3	WDR70	NA	NA	NA	in-complex-with	NA
14942	SRSF3	UPF3B	NA	NA	NA	in-complex-with	NA
14943	SRSF3	UBL5	NA	NA	NA	in-complex-with	NA
14944	SRSF3	U2SURP	NA	NA	NA	in-complex-with	NA
14945	SRSF3	U2AF1	NA	NA	NA	in-complex-with	NA
14946	SRSF3	THOC7	NA	NA	NA	in-complex-with	NA
14947	SRSF3	THOC5	NA	NA	NA	in-complex-with	NA
14948	SRSF3	THOC2	NA	NA	NA	in-complex-with	NA
14949	SRSF3	SYMPK	NA	NA	NA	in-complex-with	NA
14950	SRSF3	SYF2	NA	NA	NA	in-complex-with	NA
14951	SRSF3	SUGP1	NA	NA	NA	in-complex-with	NA
14952	SRSF3	STEEP1	NA	NA	NA	in-complex-with	NA
14953	SRSF3	SRSF7	NA	NA	NA	in-complex-with	NA
14954	SRSF3	SRSF5	NA	NA	NA	in-complex-with	NA
14955	SRSF2	ZC3H11A	NA	NA	NA	in-complex-with	NA
14956	SRSF2	YJU2	NA	NA	NA	in-complex-with	NA
14957	SRSF2	YBX1	NA	NA	NA	in-complex-with	NA
14958	SRSF2	XAB2	NA	NA	NA	in-complex-with	NA
14959	SRSF2	WDR70	NA	NA	NA	in-complex-with	NA
14960	SRSF2	UPF3B	NA	NA	NA	in-complex-with	NA
14961	SRSF2	UBL5	NA	NA	NA	in-complex-with	NA
14962	SRSF2	U2SURP	NA	NA	NA	in-complex-with	NA
14963	SRSF2	U2AF1	NA	NA	NA	in-complex-with	NA
14964	SRSF2	THOC7	NA	NA	NA	in-complex-with	NA
14965	SRSF2	THOC5	NA	NA	NA	in-complex-with	NA
14966	SRSF2	THOC2	NA	NA	NA	in-complex-with	NA
14967	SRSF2	SYMPK	NA	NA	NA	in-complex-with	NA
14968	SRSF2	SYF2	NA	NA	NA	in-complex-with	NA
14969	SRSF2	SUGP1	NA	NA	NA	in-complex-with	NA
14970	SRSF2	STEEP1	NA	NA	NA	in-complex-with	NA
14971	SRSF2	SRSF7	NA	NA	NA	in-complex-with	NA
14972	SRSF2	SRSF5	NA	NA	NA	in-complex-with	NA
14973	SRSF2	SRSF3	NA	NA	NA	in-complex-with	NA
14974	SRSF1	ZRSR2	NA	NA	NA	in-complex-with	NA
14975	SRSF1	ZMAT5	NA	NA	NA	in-complex-with	NA
14976	SRSF1	ZCRB1	NA	NA	NA	in-complex-with	NA
14977	SRSF1	ZNF830	NA	NA	NA	in-complex-with	NA
14978	SRSF1	ZMAT2	NA	NA	NA	in-complex-with	NA
14979	SRSF1	WBP4	NA	NA	NA	in-complex-with	NA
14980	SRSF1	WBP11	NA	NA	NA	in-complex-with	NA
14981	SRSF1	TRA2B	NA	NA	NA	in-complex-with	NA
14982	SRSF1	SRSF8	NA	NA	NA	in-complex-with	NA
14983	SRSF1	SRSF12	NA	NA	NA	in-complex-with	NA
14984	SRSF1	WDR33	NA	NA	NA	in-complex-with	NA
14985	SRSF1	USP39	NA	NA	NA	in-complex-with	NA
14986	SRSF1	U2AF2	NA	NA	NA	in-complex-with	NA
14987	SRSF1	U2AF1L4	NA	NA	NA	in-complex-with	NA
14988	SRSF1	TXNL4A	NA	NA	NA	in-complex-with	NA
14989	SRSF1	THOC6	NA	NA	NA	in-complex-with	NA
14990	SRSF1	THOC3	NA	NA	NA	in-complex-with	NA
14991	SRSF1	THOC1	NA	NA	NA	in-complex-with	NA
14992	SRSF1	TCERG1	NA	NA	NA	in-complex-with	NA
14993	SRSF1	SRSF9	NA	NA	NA	in-complex-with	NA
14994	SRSF1	SRSF6	NA	NA	NA	in-complex-with	NA
14995	SRSF1	SRSF4	NA	NA	NA	in-complex-with	NA
14996	SRSF1	SRSF2	NA	NA	NA	in-complex-with	NA
14997	SRSF11	ZC3H11A	NA	NA	NA	in-complex-with	NA
14998	SRSF11	YJU2	NA	NA	NA	in-complex-with	NA
14999	SRSF11	YBX1	NA	NA	NA	in-complex-with	NA
15000	SRSF11	XAB2	NA	NA	NA	in-complex-with	NA
15001	SRSF11	WDR70	NA	NA	NA	in-complex-with	NA
15002	SRSF11	UPF3B	NA	NA	NA	in-complex-with	NA
15003	SRSF11	UBL5	NA	NA	NA	in-complex-with	NA
15004	SRSF11	U2SURP	NA	NA	NA	in-complex-with	NA
15005	SRSF11	U2AF1	NA	NA	NA	in-complex-with	NA
15006	SRSF11	THOC7	NA	NA	NA	in-complex-with	NA
15007	SRSF11	THOC5	NA	NA	NA	in-complex-with	NA
15008	SRSF11	THOC2	NA	NA	NA	in-complex-with	NA
15009	SRSF11	SYMPK	NA	NA	NA	in-complex-with	NA
15010	SRSF11	SYF2	NA	NA	NA	in-complex-with	NA
15011	SRSF11	SUGP1	NA	NA	NA	in-complex-with	NA
15012	SRSF11	STEEP1	NA	NA	NA	in-complex-with	NA
15013	SRSF11	SRSF7	NA	NA	NA	in-complex-with	NA
15014	SRSF11	SRSF5	NA	NA	NA	in-complex-with	NA
15015	SRSF11	SRSF3	NA	NA	NA	in-complex-with	NA
15016	SRRM1	ZC3H11A	NA	NA	NA	in-complex-with	NA
15017	SRRM1	YJU2	NA	NA	NA	in-complex-with	NA
15018	SRRM1	YBX1	NA	NA	NA	in-complex-with	NA
15019	SRRM1	SRSF12	NA	NA	NA	in-complex-with	NA
15020	SRRM1	XAB2	NA	NA	NA	in-complex-with	NA
15021	SRRM1	WDR70	NA	NA	NA	in-complex-with	NA
15022	SRRM1	UPF3B	NA	NA	NA	in-complex-with	NA
15023	SRRM1	UBL5	NA	NA	NA	in-complex-with	NA
15024	SRRM1	U2SURP	NA	NA	NA	in-complex-with	NA
15025	SRRM1	U2AF1	NA	NA	NA	in-complex-with	NA
15026	SRRM1	THOC7	NA	NA	NA	in-complex-with	NA
15027	SRRM1	THOC5	NA	NA	NA	in-complex-with	NA
15028	SRRM1	THOC2	NA	NA	NA	in-complex-with	NA
15029	SRRM1	SYMPK	NA	NA	NA	in-complex-with	NA
15030	SRRM1	SYF2	NA	NA	NA	in-complex-with	NA
15031	SRRM1	STEEP1	NA	NA	NA	in-complex-with	NA
15032	SRRM1	SRSF7	NA	NA	NA	in-complex-with	NA
15033	SRRM1	SRSF5	NA	NA	NA	in-complex-with	NA
15034	SRRM1	SRSF3	NA	NA	NA	in-complex-with	NA
15035	SRRM1	SRSF1	NA	NA	NA	in-complex-with	NA
15036	SRI	CASR	NA	NA	NA	controls-state-change-of	NA
15037	SRI	JUP	NA	NA	NA	controls-state-change-of	NA
15038	SRI	ICAM3	NA	NA	NA	controls-state-change-of	NA
15039	SRI	MYL3	NA	NA	NA	controls-state-change-of	NA
15040	SRI	MYL1	NA	NA	NA	controls-state-change-of	NA
15041	SRI	MYH6	NA	NA	NA	controls-state-change-of	NA
15042	SRI	ACTN3	NA	NA	NA	controls-state-change-of	NA
15043	SRI	XIRP2	NA	NA	NA	catalysis-precedes	NA
15044	SRI	TRIOBP	NA	NA	NA	catalysis-precedes	NA
15045	SRI	TPRN	NA	NA	NA	catalysis-precedes	NA
15046	SRI	TMIE	NA	NA	NA	catalysis-precedes	NA
15047	SRI	TMC2	NA	NA	NA	catalysis-precedes	NA
15048	SRI	TMC1	NA	NA	NA	catalysis-precedes	NA
15049	SRI	STRC	NA	NA	NA	catalysis-precedes	NA
15050	SRI	OTOG	NA	NA	NA	catalysis-precedes	NA
15051	SRI	OTOGL	NA	NA	NA	catalysis-precedes	NA
15052	SRI	MYO7A	NA	NA	NA	catalysis-precedes	NA
15053	SRI	MYO3B	NA	NA	NA	catalysis-precedes	NA
15054	SRI	MYO3A	NA	NA	NA	catalysis-precedes	NA
15055	SRI	MYO15A	NA	NA	NA	catalysis-precedes	NA
15056	SRI	MYH9	NA	NA	NA	catalysis-precedes	NA
15057	SRI	MSN	NA	NA	NA	catalysis-precedes	NA
15058	SRI	MPP1	NA	NA	NA	catalysis-precedes	NA
15059	SRI	LHFPL5	NA	NA	NA	catalysis-precedes	NA
15060	SRI	HTR3E	NA	NA	NA	catalysis-precedes	NA
15061	SRI	HTR3D	NA	NA	NA	catalysis-precedes	NA
15062	SRI	HTR3C	NA	NA	NA	catalysis-precedes	NA
15063	SRI	HTR3B	NA	NA	NA	catalysis-precedes	NA
15064	SRI	HTR3A	NA	NA	NA	catalysis-precedes	NA
15065	SRI	VIM	NA	NA	NA	controls-state-change-of	NA
15066	SRI	OTOF	NA	NA	NA	controls-state-change-of	NA
15067	SRI	MYL4	NA	NA	NA	controls-state-change-of	NA
15068	SRI	MYL2	NA	NA	NA	controls-state-change-of	NA
15069	SRI	MYH8	NA	NA	NA	controls-state-change-of	NA
15070	SRI	MYH3	NA	NA	NA	controls-state-change-of	NA
15071	SRI	TSPOAP1	NA	NA	NA	controls-state-change-of	NA
15072	SRI	CASK	NA	NA	NA	catalysis-precedes	NA
15073	SRI	CAPZB	NA	NA	NA	catalysis-precedes	NA
15074	SRI	CAPZA2	NA	NA	NA	catalysis-precedes	NA
15075	SRI	CAPZA1	NA	NA	NA	catalysis-precedes	NA
15076	SRI	TRIM72	NA	NA	NA	controls-state-change-of	NA
15077	SRI	TNNT3	NA	NA	NA	controls-state-change-of	NA
15078	SRI	TNNT2	NA	NA	NA	controls-state-change-of	NA
15079	SRI	TNNT1	NA	NA	NA	controls-state-change-of	NA
15080	SRI	TNNI3	NA	NA	NA	controls-state-change-of	NA
15081	SRI	TNNI2	NA	NA	NA	controls-state-change-of	NA
15082	SRI	TNNI1	NA	NA	NA	controls-state-change-of	NA
15083	SRI	TNNC2	NA	NA	NA	controls-state-change-of	NA
15084	SRI	TNNC1	NA	NA	NA	controls-state-change-of	NA
15085	SRI	TMOD4	NA	NA	NA	controls-state-change-of	NA
15086	SRI	TMOD3	NA	NA	NA	controls-state-change-of	NA
15087	SRI	TMOD2	NA	NA	NA	controls-state-change-of	NA
15088	SRI	TMOD1	NA	NA	NA	controls-state-change-of	NA
15089	SRI	MYBPC3	NA	NA	NA	controls-state-change-of	NA
15090	SRI	MYBPC2	NA	NA	NA	controls-state-change-of	NA
15091	SRI	MYBPC1	NA	NA	NA	controls-state-change-of	NA
15092	SRI	AKAP1	NA	NA	NA	catalysis-precedes	NA
15093	SRI	MYO1C	NA	NA	NA	catalysis-precedes	NA
15094	SRI	VCL	NA	NA	NA	controls-state-change-of	NA
15095	SRI	TPM4	NA	NA	NA	controls-state-change-of	NA
15096	SRI	TPM3	NA	NA	NA	controls-state-change-of	NA
15097	SRI	TPM2	NA	NA	NA	controls-state-change-of	NA
15098	SRI	TPM1	NA	NA	NA	controls-state-change-of	NA
15099	SRI	TLN1	NA	NA	NA	controls-state-change-of	NA
15100	SRI	MYL9	NA	NA	NA	controls-state-change-of	NA
15101	SRI	MYL7	NA	NA	NA	controls-state-change-of	NA
15102	SRI	MYL6	NA	NA	NA	controls-state-change-of	NA
15103	SRI	MYL6B	NA	NA	NA	controls-state-change-of	NA
15104	SRI	MYL5	NA	NA	NA	controls-state-change-of	NA
15105	SRI	MYL12B	NA	NA	NA	controls-state-change-of	NA
15106	SRI	MYL12A	NA	NA	NA	controls-state-change-of	NA
15107	SRI	MYL11	NA	NA	NA	controls-state-change-of	NA
15108	SRI	MYL10	NA	NA	NA	controls-state-change-of	NA
15109	SRI	MYH11	NA	NA	NA	controls-state-change-of	NA
15110	SRI	LMOD1	NA	NA	NA	controls-state-change-of	NA
15111	SRI	ITGB5	NA	NA	NA	controls-state-change-of	NA
15112	SRI	ITGA1	NA	NA	NA	controls-state-change-of	NA
15113	SRI	WHRN	NA	NA	NA	catalysis-precedes	NA
15114	SRI	VAMP2	NA	NA	NA	controls-state-change-of & catalysis-precedes	NA
15115	SRI	USH1G	NA	NA	NA	catalysis-precedes	NA
15116	SRI	USH1C	NA	NA	NA	catalysis-precedes	NA
15117	SRI	UNC13B	NA	NA	NA	controls-state-change-of	NA
15118	SRI	TWF2	NA	NA	NA	catalysis-precedes	NA
15119	SRI	TWF1	NA	NA	NA	catalysis-precedes	NA
15120	SRI	TTN	NA	NA	NA	controls-state-change-of	NA
15121	SRI	TRPV5	NA	NA	NA	catalysis-precedes	NA
15122	SRI	TRPV3	NA	NA	NA	catalysis-precedes	NA
15123	SRI	TRPV1	NA	NA	NA	catalysis-precedes	NA
15124	SRI	TRPM7	NA	NA	NA	catalysis-precedes	NA
15125	SRI	TRPM3	NA	NA	NA	catalysis-precedes	NA
15126	SRI	TRPM1	NA	NA	NA	catalysis-precedes	NA
15127	SRI	TRPC6	NA	NA	NA	catalysis-precedes	NA
15128	SRI	TRPC4	NA	NA	NA	catalysis-precedes	NA
15129	SRI	TRPC3	NA	NA	NA	catalysis-precedes	NA
15130	SRI	TRPA1	NA	NA	NA	catalysis-precedes	NA
15131	SRI	TCAP	NA	NA	NA	controls-state-change-of	NA
15132	SRI	SYT5	NA	NA	NA	controls-state-change-of	NA
15133	SRI	SYT1	NA	NA	NA	controls-state-change-of	NA
15134	SRI	SYP	NA	NA	NA	controls-state-change-of	NA
15135	SRI	SYN1	NA	NA	NA	controls-state-change-of	NA
15136	SRI	STXBP1	NA	NA	NA	controls-state-change-of	NA
15137	SRI	STX1A	NA	NA	NA	controls-state-change-of & catalysis-precedes	NA
15138	SRI	STAT3	NA	NA	NA	NA	directed
15139	SRI	P2RX7	NA	NA	NA	catalysis-precedes	NA
15140	SRI	P2RX5	NA	NA	NA	catalysis-precedes	NA
15141	SRI	P2RX3	NA	NA	NA	catalysis-precedes	NA
15142	SRI	P2RX1	NA	NA	NA	catalysis-precedes	NA
15143	SRI	NFATC3	NA	NA	NA	controls-state-change-of	NA
15144	SRI	NFATC2	NA	NA	NA	controls-state-change-of	NA
15145	SRI	NFATC1	NA	NA	NA	controls-state-change-of	NA
15146	SRI	NEFL	NA	NA	NA	controls-state-change-of	NA
15147	SRI	NCALD	NA	NA	NA	catalysis-precedes	NA
15148	SRI	MCOLN2	NA	NA	NA	catalysis-precedes	NA
15149	SRI	LRRC7	NA	NA	NA	catalysis-precedes	NA
15150	SRI	GSN	NA	NA	NA	catalysis-precedes	NA
15151	SRI	GRXCR2	NA	NA	NA	catalysis-precedes	NA
15152	SRI	GRXCR1	NA	NA	NA	catalysis-precedes	NA
15153	SRI	GRIN2D	NA	NA	NA	controls-state-change-of	NA
15154	SRI	GRIN2C	NA	NA	NA	catalysis-precedes	NA
15155	SRI	GRIN2B	NA	NA	NA	controls-state-change-of	NA
15156	SRI	GRIN2A	NA	NA	NA	catalysis-precedes	NA
15157	SRI	GRIN1	NA	NA	NA	controls-state-change-of	NA
15158	SRI	GRIK5	NA	NA	NA	catalysis-precedes	NA
15159	SRI	GRIK3	NA	NA	NA	catalysis-precedes	NA
15160	SRI	GRIK1	NA	NA	NA	catalysis-precedes	NA
15161	SRI	GRIA3	NA	NA	NA	catalysis-precedes	NA
15162	SRI	DLG4	NA	NA	NA	catalysis-precedes	NA
15163	SRI	DLG3	NA	NA	NA	controls-state-change-of	NA
15164	SRI	DLG2	NA	NA	NA	catalysis-precedes	NA
15165	SRI	DLG1	NA	NA	NA	controls-state-change-of	NA
15166	SRI	CHRNB4	NA	NA	NA	catalysis-precedes	NA
15167	SRI	CHRNB2	NA	NA	NA	catalysis-precedes	NA
15168	SRI	CHRNA7	NA	NA	NA	catalysis-precedes	NA
15169	SRI	CHRNA5	NA	NA	NA	catalysis-precedes	NA
15170	SRI	CHRNA3	NA	NA	NA	catalysis-precedes	NA
15171	SRI	CHRNA1	NA	NA	NA	catalysis-precedes	NA
15172	SRI	CATSPERG	NA	NA	NA	catalysis-precedes	NA
15173	SRI	CATSPER3	NA	NA	NA	catalysis-precedes	NA
15174	SRI	CAMK2G	NA	NA	NA	controls-state-change-of	NA
15175	SRI	CAMK2D	NA	NA	NA	catalysis-precedes	NA
15176	SRI	CAMK2B	NA	NA	NA	controls-state-change-of	NA
15177	SRI	CAMK2A	NA	NA	NA	catalysis-precedes	NA
15178	SRI	CALM1	NA	NA	NA	controls-state-change-of	NA
15179	SRI	CABP2	NA	NA	NA	catalysis-precedes	NA
15180	SRI	APP	NA	NA	NA	catalysis-precedes	NA
15181	SRI	APCS	NA	NA	NA	controls-state-change-of	NA
15182	SRI	ANXA6	NA	NA	NA	controls-state-change-of	NA
15183	SRI	ANXA2	NA	NA	NA	controls-state-change-of	NA
15184	SRI	ANXA1	NA	NA	NA	controls-state-change-of	NA
15185	SRI	ANO2	NA	NA	NA	controls-state-change-of	NA
15186	SRI	ACTN2	NA	NA	NA	controls-state-change-of	NA
15187	SRI	VDAC3	NA	NA	NA	catalysis-precedes	NA
15188	SRI	VDAC2	NA	NA	NA	catalysis-precedes	NA
15189	SRI	VDAC1	NA	NA	NA	catalysis-precedes	NA
15190	SRI	AHCYL2	NA	NA	NA	catalysis-precedes	NA
15191	SRI	ORAI1	NA	NA	NA	catalysis-precedes	NA
15192	SRI	CATSPERB	NA	NA	NA	catalysis-precedes	NA
15193	SRI	CATSPER1	NA	NA	NA	catalysis-precedes	NA
15194	SRI	CACNG8	NA	NA	NA	catalysis-precedes	NA
15195	SRI	CACNG6	NA	NA	NA	catalysis-precedes	NA
15196	SRI	CACNG2	NA	NA	NA	catalysis-precedes	NA
15197	SRI	CACNB3	NA	NA	NA	catalysis-precedes	NA
15198	SRI	CACNB1	NA	NA	NA	catalysis-precedes	NA
15199	SRI	CACNA2D2	NA	NA	NA	catalysis-precedes	NA
15200	SRI	CACNA1D	NA	NA	NA	catalysis-precedes	NA
15201	SRI	CACNA1B	NA	NA	NA	catalysis-precedes	NA
15202	SRI	ATP2B2	NA	NA	NA	catalysis-precedes	NA
15203	SRI	ATP2B4	NA	NA	NA	catalysis-precedes	NA
15204	SMO	KIF7	NA	NA	NA	NA	directed_stimulation
15205	SMO	GLI3	NA	NA	NA	controls-state-change-of	NA
15206	SMO	GLI2	NA	NA	NA	controls-state-change-of	NA
15207	SMO	GLI1	NA	NA	NA	controls-state-change-of	NA
15208	SMO	TTC8	NA	NA	NA	in-complex-with	NA
15209	SMNDC1	SNRNP27	NA	NA	NA	in-complex-with	NA
15210	SMNDC1	SNRPC	NA	NA	NA	in-complex-with	NA
15211	SMNDC1	SNRPA	NA	NA	NA	in-complex-with	NA
15212	SMNDC1	SNRNP70	NA	NA	NA	in-complex-with	NA
15213	SMNDC1	SNU13	NA	NA	NA	in-complex-with	NA
15214	SMNDC1	ZNF830	NA	NA	NA	in-complex-with	NA
15215	SMNDC1	ZMAT2	NA	NA	NA	in-complex-with	NA
15216	SMNDC1	YJU2	NA	NA	NA	in-complex-with	NA
15217	SMNDC1	YBX1	NA	NA	NA	in-complex-with	NA
15218	SMNDC1	WBP4	NA	NA	NA	in-complex-with	NA
15219	SMNDC1	WBP11	NA	NA	NA	in-complex-with	NA
15220	SMNDC1	TRA2B	NA	NA	NA	in-complex-with	NA
15221	SMNDC1	SRSF8	NA	NA	NA	in-complex-with	NA
15222	SMNDC1	SRSF12	NA	NA	NA	in-complex-with	NA
15223	SMNDC1	SRSF10	NA	NA	NA	in-complex-with	NA
15224	SMNDC1	SRRT	NA	NA	NA	in-complex-with	NA
15225	SMNDC1	SRRM2	NA	NA	NA	in-complex-with	NA
15226	SMNDC1	SNW1	NA	NA	NA	in-complex-with	NA
15227	SMNDC1	SNRPN	NA	NA	NA	in-complex-with	NA
15228	SMNDC1	SNRPB2	NA	NA	NA	in-complex-with	NA
15229	SMNDC1	SNRPA1	NA	NA	NA	in-complex-with	NA
15230	SMNDC1	SNRNP40	NA	NA	NA	in-complex-with	NA
15231	SMNDC1	SNRNP200	NA	NA	NA	in-complex-with	NA
15232	SMNDC1	SNIP1	NA	NA	NA	in-complex-with	NA
15233	SMNDC1	SMU1	NA	NA	NA	in-complex-with	NA
15234	SMNDC1	SNRPG	NA	NA	NA	in-complex-with	NA
15235	SMNDC1	SNRPF	NA	NA	NA	in-complex-with	NA
15236	SMNDC1	SNRPE	NA	NA	NA	in-complex-with	NA
15237	SMNDC1	SNRPD3	NA	NA	NA	in-complex-with	NA
15238	SMNDC1	SNRPD2	NA	NA	NA	in-complex-with	NA
15239	SMNDC1	SNRPD1	NA	NA	NA	in-complex-with	NA
15240	SMNDC1	SNRPB	NA	NA	NA	in-complex-with	NA
15241	SMNDC1	XAB2	NA	NA	NA	in-complex-with	NA
15242	SMNDC1	WDR70	NA	NA	NA	in-complex-with	NA
15243	SMNDC1	USP39	NA	NA	NA	in-complex-with	NA
15244	SMNDC1	UPF3B	NA	NA	NA	in-complex-with	NA
15245	SMNDC1	UBL5	NA	NA	NA	in-complex-with	NA
15246	SMNDC1	U2SURP	NA	NA	NA	in-complex-with	NA
15247	SMNDC1	U2AF2	NA	NA	NA	in-complex-with	NA
15248	SMNDC1	U2AF1	NA	NA	NA	in-complex-with	NA
15249	SMNDC1	U2AF1L4	NA	NA	NA	in-complex-with	NA
15250	SMNDC1	TXNL4A	NA	NA	NA	in-complex-with	NA
15251	SMNDC1	TFIP11	NA	NA	NA	in-complex-with	NA
15252	SMNDC1	TCERG1	NA	NA	NA	in-complex-with	NA
15253	SMNDC1	SYF2	NA	NA	NA	in-complex-with	NA
15254	SMNDC1	SUGP1	NA	NA	NA	in-complex-with	NA
15255	SMNDC1	STEEP1	NA	NA	NA	in-complex-with	NA
15256	SMNDC1	SRSF9	NA	NA	NA	in-complex-with	NA
15257	SMNDC1	SRSF7	NA	NA	NA	in-complex-with	NA
15258	SMNDC1	SRSF6	NA	NA	NA	in-complex-with	NA
15259	SMNDC1	SRSF5	NA	NA	NA	in-complex-with	NA
15260	SMNDC1	SRSF4	NA	NA	NA	in-complex-with	NA
15261	SMNDC1	SRSF3	NA	NA	NA	in-complex-with	NA
15262	SMNDC1	SRSF2	NA	NA	NA	in-complex-with	NA
15263	SMNDC1	SRSF1	NA	NA	NA	in-complex-with	NA
15264	SMNDC1	SRSF11	NA	NA	NA	in-complex-with	NA
15265	SMNDC1	SRRM1	NA	NA	NA	in-complex-with	NA
15266	SMN2	SNUPN	NA	NA	NA	in-complex-with	NA
15267	SMN2	SNRPG	NA	NA	NA	in-complex-with	NA
15268	SMN2	SNRPF	NA	NA	NA	in-complex-with	NA
15269	SMN2	SNRPE	NA	NA	NA	in-complex-with	NA
15270	SMN2	SNRPD3	NA	NA	NA	in-complex-with	NA
15271	SMN2	SNRPD2	NA	NA	NA	in-complex-with	NA
15272	SMN2	SNRPD1	NA	NA	NA	in-complex-with	NA
15273	SMN2	SNRPB	NA	NA	NA	in-complex-with	NA
15274	SMN1	SNUPN	NA	NA	NA	in-complex-with	NA
15275	SMN1	SNRPG	NA	NA	NA	in-complex-with	NA
15276	SMN1	SNRPF	NA	NA	NA	in-complex-with	NA
15277	SMN1	SNRPE	NA	NA	NA	in-complex-with	NA
15278	SMN1	SNRPD3	NA	NA	NA	in-complex-with	NA
15279	SMN1	SNRPD2	NA	NA	NA	in-complex-with	NA
15280	SMN1	SNRPD1	NA	NA	NA	in-complex-with	NA
15281	SMN1	SNRPB	NA	NA	NA	in-complex-with	NA
15282	SMG9	UPF3B	NA	NA	NA	in-complex-with	NA
15283	SMG9	UPF3A	NA	NA	NA	in-complex-with	NA
15284	SMG9	UPF2	NA	NA	NA	in-complex-with	NA
15285	SMG9	UPF1	NA	NA	NA	in-complex-with & controls-state-change-of	NA
15286	SMG9	UBA52	NA	NA	NA	in-complex-with	NA
15287	SMG8	UPF3B	NA	NA	NA	in-complex-with	NA
15288	SMG8	UPF3A	NA	NA	NA	in-complex-with	NA
15289	SMG8	UPF2	NA	NA	NA	in-complex-with	NA
15290	SMG8	UPF1	NA	NA	NA	in-complex-with & controls-state-change-of	NA
15291	SMG8	UBA52	NA	NA	NA	in-complex-with	NA
15292	SMG8	SMG9	NA	NA	NA	in-complex-with	NA
15293	SMG7	UPF3B	NA	NA	NA	in-complex-with	NA
15294	SMG7	UPF3A	NA	NA	NA	in-complex-with	NA
15295	SMG7	UPF2	NA	NA	NA	in-complex-with	NA
15296	SMG7	UPF1	NA	NA	NA	in-complex-with	NA
15297	SMG7	UBA52	NA	NA	NA	in-complex-with	NA
15298	SMG6	UPF3B	NA	NA	NA	in-complex-with	NA
15299	SMG6	UPF3A	NA	NA	NA	in-complex-with	NA
15300	SMG6	UPF2	NA	NA	NA	in-complex-with	NA
15301	SMG6	UPF1	NA	NA	NA	in-complex-with	NA
15302	SMG6	UBA52	NA	NA	NA	in-complex-with	NA
15303	SMG6	SMG7	NA	NA	NA	in-complex-with	NA
15304	SMG5	UPF3B	NA	NA	NA	in-complex-with	NA
15305	SMG5	UPF3A	NA	NA	NA	in-complex-with	NA
15306	SMG5	UPF2	NA	NA	NA	in-complex-with	NA
15307	SMG5	UPF1	NA	NA	NA	in-complex-with	NA
15308	SMG5	UBA52	NA	NA	NA	in-complex-with	NA
15309	SMG5	SMG7	NA	NA	NA	in-complex-with	NA
15310	SMG5	SMG6	NA	NA	NA	in-complex-with	NA
15311	SMG1	TP53	NA	NA	NA	NA	directed_stimulation
15312	SMG1	UPF3B	NA	NA	NA	in-complex-with	NA
15313	SMG1	UPF3A	NA	NA	NA	in-complex-with	NA
15314	SMG1	UPF2	NA	NA	NA	in-complex-with	NA
15315	SMG1	UPF1	NA	NA	NA	in-complex-with & controls-state-change-of	directed_stimulation
15316	SMG1	UBA52	NA	NA	NA	in-complex-with	NA
15317	SMG1	SMG9	NA	NA	NA	in-complex-with	NA
15318	SMG1	SMG8	NA	NA	NA	in-complex-with	NA
15319	SMC6	RAD21	NA	NA	NA	controls-state-change-of	NA
15320	SMC6	UBE2I	NA	NA	NA	controls-state-change-of	NA
15321	SMC6	STAG2	NA	NA	NA	controls-state-change-of	NA
15322	SMC6	STAG1	NA	NA	NA	controls-state-change-of	NA
15323	SMC6	SMC3	NA	NA	NA	controls-state-change-of	NA
15324	SMC6	SMC1A	NA	NA	NA	controls-state-change-of	NA
15325	SMC5	RAD21	NA	NA	NA	controls-state-change-of	NA
15326	SMC5	UBE2I	NA	NA	NA	controls-state-change-of	NA
15327	SMC5	STAG2	NA	NA	NA	controls-state-change-of	NA
15328	SMC5	STAG1	NA	NA	NA	controls-state-change-of	NA
15329	SMC5	SMC6	NA	NA	NA	in-complex-with	NA
15330	SMC5	SMC3	NA	NA	NA	controls-state-change-of	NA
15331	SMC5	SMC1A	NA	NA	NA	controls-state-change-of	NA
15332	SMC4	NCAPH2	NA	NA	NA	controls-state-change-of	NA
15333	SMC4	NCAPG2	NA	NA	NA	controls-state-change-of	NA
15334	SMC4	NCAPD3	NA	NA	NA	controls-state-change-of	NA
15335	SMC3	MYC	NA	NA	NA	controls-expression-of	NA
15336	SMC3	ZWINT	NA	NA	NA	in-complex-with	NA
15337	SMC3	ZWILCH	NA	NA	NA	in-complex-with	NA
15338	SMC3	WAPL	NA	NA	NA	in-complex-with	NA
15339	SMC3	SPDL1	NA	NA	NA	in-complex-with	NA
15340	SMC3	SPC25	NA	NA	NA	in-complex-with	NA
15341	SMC3	SPC24	NA	NA	NA	in-complex-with	NA
15342	SMC3	ZW10	NA	NA	NA	in-complex-with	NA
15343	SMC3	TINF2	NA	NA	NA	in-complex-with	NA
15344	SMC3	XPO1	NA	NA	NA	in-complex-with	NA
15345	SMC3	UBE2I	NA	NA	NA	in-complex-with	NA
15346	SMC3	TEX12	NA	NA	NA	in-complex-with	NA
15347	SMC3	TERF2	NA	NA	NA	in-complex-with	NA
15348	SMC3	TERF2IP	NA	NA	NA	in-complex-with	NA
15349	SMC3	TERF1	NA	NA	NA	in-complex-with	NA
15350	SMC3	TAOK1	NA	NA	NA	in-complex-with	NA
15351	SMC3	SYNE2	NA	NA	NA	in-complex-with	NA
15352	SMC3	SYNE1	NA	NA	NA	in-complex-with	NA
15353	SMC3	SYCP3	NA	NA	NA	in-complex-with	NA
15354	SMC3	SYCP2	NA	NA	NA	in-complex-with	NA
15355	SMC3	SYCP1	NA	NA	NA	in-complex-with	NA
15356	SMC3	SYCE3	NA	NA	NA	in-complex-with	NA
15357	SMC3	SYCE2	NA	NA	NA	in-complex-with	NA
15358	SMC3	SYCE1	NA	NA	NA	in-complex-with	NA
15359	SMC3	SUN2	NA	NA	NA	in-complex-with	NA
15360	SMC3	SUN1	NA	NA	NA	in-complex-with	NA
15361	SMC3	STAG3	NA	NA	NA	in-complex-with	NA
15362	SMC3	STAG2	NA	NA	NA	in-complex-with & controls-state-change-of	NA
15363	SMC3	STAG1	NA	NA	NA	in-complex-with	NA
15364	SMC2	SMC4	NA	NA	NA	in-complex-with	NA
15365	SMC2	NCAPH2	NA	NA	NA	controls-state-change-of	NA
15366	SMC2	NCAPG2	NA	NA	NA	controls-state-change-of	NA
15367	SMC2	NCAPD3	NA	NA	NA	controls-state-change-of	NA
15368	SMC1B	TINF2	NA	NA	NA	in-complex-with	NA
15369	SMC1B	UBE2I	NA	NA	NA	in-complex-with	NA
15370	SMC1B	TEX12	NA	NA	NA	in-complex-with	NA
15371	SMC1B	TERF2	NA	NA	NA	in-complex-with	NA
15372	SMC1B	TERF2IP	NA	NA	NA	in-complex-with	NA
15373	SMC1B	TERF1	NA	NA	NA	in-complex-with	NA
15374	SMC1B	SYNE2	NA	NA	NA	in-complex-with	NA
15375	SMC1B	SYNE1	NA	NA	NA	in-complex-with	NA
15376	SMC1B	SYCP3	NA	NA	NA	in-complex-with	NA
15377	SMC1B	SYCP2	NA	NA	NA	in-complex-with	NA
15378	SMC1B	SYCP1	NA	NA	NA	in-complex-with	NA
15379	SMC1B	SYCE3	NA	NA	NA	in-complex-with	NA
15380	SMC1B	SYCE2	NA	NA	NA	in-complex-with	NA
15381	SMC1B	SYCE1	NA	NA	NA	in-complex-with	NA
15382	SMC1B	SUN2	NA	NA	NA	in-complex-with	NA
15383	SMC1B	SUN1	NA	NA	NA	in-complex-with	NA
15384	SMC1B	STAG3	NA	NA	NA	in-complex-with	NA
15385	SMC1B	STAG2	NA	NA	NA	in-complex-with	NA
15386	SMC1B	STAG1	NA	NA	NA	in-complex-with	NA
15387	SMC1B	SMC3	NA	NA	NA	in-complex-with	NA
15388	SMC1A	MYC	NA	NA	NA	controls-expression-of	NA
15389	SMC1A	ZWINT	NA	NA	NA	in-complex-with	NA
15390	SMC1A	ZWILCH	NA	NA	NA	in-complex-with	NA
15391	SMC1A	WAPL	NA	NA	NA	in-complex-with	NA
15392	SMC1A	SPDL1	NA	NA	NA	in-complex-with	NA
15393	SMC1A	SPC25	NA	NA	NA	in-complex-with	NA
15394	SMC1A	SPC24	NA	NA	NA	in-complex-with	NA
15395	SMC1A	ZW10	NA	NA	NA	in-complex-with	NA
15396	SMC1A	TINF2	NA	NA	NA	in-complex-with	NA
15397	SMC1A	XPO1	NA	NA	NA	in-complex-with	NA
15398	SMC1A	UBE2I	NA	NA	NA	in-complex-with	NA
15399	SMC1A	TEX12	NA	NA	NA	in-complex-with	NA
15400	SMC1A	TERF2	NA	NA	NA	in-complex-with	NA
15401	SMC1A	TERF2IP	NA	NA	NA	in-complex-with	NA
15402	SMC1A	TERF1	NA	NA	NA	in-complex-with	NA
15403	SMC1A	TAOK1	NA	NA	NA	in-complex-with	NA
15404	SMC1A	SYNE2	NA	NA	NA	in-complex-with	NA
15405	SMC1A	SYNE1	NA	NA	NA	in-complex-with	NA
15406	SMC1A	SYCP3	NA	NA	NA	in-complex-with	NA
15407	SMC1A	SYCP2	NA	NA	NA	in-complex-with	NA
15408	SMC1A	SYCP1	NA	NA	NA	in-complex-with	NA
15409	SMC1A	SYCE3	NA	NA	NA	in-complex-with	NA
15410	SMC1A	SYCE2	NA	NA	NA	in-complex-with	NA
15411	SMC1A	SYCE1	NA	NA	NA	in-complex-with	NA
15412	SMC1A	SUN2	NA	NA	NA	in-complex-with	NA
15413	SMC1A	SUN1	NA	NA	NA	in-complex-with	NA
15414	SMC1A	STAG3	NA	NA	NA	in-complex-with	NA
15415	SMC1A	STAG2	NA	NA	NA	controls-state-change-of & in-complex-with	NA
15416	SMC1A	STAG1	NA	NA	NA	in-complex-with	NA
15417	SMC1A	SMC3	NA	NA	NA	in-complex-with	NA
15418	SMC1A	SMC1B	NA	NA	NA	in-complex-with	NA
15419	SMARCE1	WDR77	NA	NA	NA	in-complex-with	NA
15420	SMARCE1	H4C9	NA	NA	NA	controls-state-change-of	NA
15421	SMARCE1	H4C8	NA	NA	NA	controls-state-change-of	NA
15422	SMARCE1	H4C6	NA	NA	NA	controls-state-change-of	NA
15423	SMARCE1	H4C5	NA	NA	NA	controls-state-change-of	NA
15424	SMARCE1	H4C4	NA	NA	NA	controls-state-change-of	NA
15425	SMARCE1	H4C3	NA	NA	NA	controls-state-change-of	NA
15426	SMARCE1	H4C2	NA	NA	NA	controls-state-change-of	NA
15427	SMARCE1	H4C1	NA	NA	NA	controls-state-change-of	NA
15428	SMARCE1	H4C16	NA	NA	NA	controls-state-change-of	NA
15429	SMARCE1	H4C15	NA	NA	NA	controls-state-change-of	NA
15430	SMARCE1	H4C14	NA	NA	NA	controls-state-change-of	NA
15431	SMARCE1	H4C13	NA	NA	NA	controls-state-change-of	NA
15432	SMARCE1	H4C12	NA	NA	NA	controls-state-change-of	NA
15433	SMARCE1	H4C11	NA	NA	NA	controls-state-change-of	NA
15434	SMARCE1	H3C8	NA	NA	NA	controls-state-change-of	NA
15435	SMARCE1	H3C7	NA	NA	NA	controls-state-change-of	NA
15436	SMARCE1	H3C6	NA	NA	NA	controls-state-change-of	NA
15437	SMARCE1	H3C4	NA	NA	NA	controls-state-change-of	NA
15438	SMARCE1	H3C3	NA	NA	NA	controls-state-change-of	NA
15439	SMARCE1	H3C2	NA	NA	NA	controls-state-change-of	NA
15440	SMARCE1	H3C1	NA	NA	NA	controls-state-change-of	NA
15441	SMARCE1	H3C15	NA	NA	NA	controls-state-change-of	NA
15442	SMARCE1	H3C14	NA	NA	NA	controls-state-change-of	NA
15443	SMARCE1	H3C13	NA	NA	NA	controls-state-change-of	NA
15444	SMARCE1	H3C12	NA	NA	NA	controls-state-change-of	NA
15445	SMARCE1	H3C11	NA	NA	NA	controls-state-change-of	NA
15446	SMARCE1	H3C10	NA	NA	NA	controls-state-change-of	NA
15447	SMARCE1	CHEBI:57856	NA	NA	NA	controls-production-of	NA
15448	SMARCD3	TRIB3	NA	NA	NA	controls-expression-of	NA
15449	SMARCD3	TNFRSF21	NA	NA	NA	controls-expression-of	NA
15450	SMARCD3	TIAM2	NA	NA	NA	controls-expression-of	NA
15451	SMARCD3	SLC27A1	NA	NA	NA	controls-expression-of	NA
15452	SMARCD3	RGL1	NA	NA	NA	controls-expression-of	NA
15453	SMARCD3	PEX11A	NA	NA	NA	controls-expression-of	NA
15454	SMARCD3	GRHL1	NA	NA	NA	controls-expression-of	NA
15455	SMARCD3	GLIPR1	NA	NA	NA	controls-expression-of	NA
15456	SMARCD3	G0S2	NA	NA	NA	controls-expression-of	NA
15457	SMARCD3	FHL2	NA	NA	NA	controls-expression-of	NA
15458	SMARCD3	ANKRD1	NA	NA	NA	controls-expression-of	NA
15459	SMARCD3	PPARA	NA	NA	NA	controls-expression-of	NA
15460	SMARCD3	AGT	NA	NA	NA	controls-expression-of	NA
15461	SMARCD3	FABP1	NA	NA	NA	controls-expression-of	NA
15462	SMARCD3	WDR77	NA	NA	NA	in-complex-with	NA
15463	SMARCD3	TBL1XR1	NA	NA	NA	in-complex-with	NA
15464	SMARCD3	TBL1X	NA	NA	NA	in-complex-with	NA
15465	SMARCD3	PLIN2	NA	NA	NA	controls-expression-of	NA
15466	SMARCD3	NPAS2	NA	NA	NA	controls-expression-of	NA
15467	SMARCD3	H4C9	NA	NA	NA	controls-state-change-of	NA
15468	SMARCD3	H4C8	NA	NA	NA	controls-state-change-of	NA
15469	SMARCD3	H4C6	NA	NA	NA	controls-state-change-of	NA
15470	SMARCD3	H4C5	NA	NA	NA	controls-state-change-of	NA
15471	SMARCD3	H4C4	NA	NA	NA	controls-state-change-of	NA
15472	SMARCD3	H4C3	NA	NA	NA	controls-state-change-of	NA
15473	SMARCD3	H4C2	NA	NA	NA	controls-state-change-of	NA
15474	SMARCD3	H4C1	NA	NA	NA	controls-state-change-of	NA
15475	SMARCD3	H4C16	NA	NA	NA	controls-state-change-of	NA
15476	SMARCD3	H4C15	NA	NA	NA	controls-state-change-of	NA
15477	SMARCD3	H4C14	NA	NA	NA	controls-state-change-of	NA
15478	SMARCD3	H4C13	NA	NA	NA	controls-state-change-of	NA
15479	SMARCD3	H4C12	NA	NA	NA	controls-state-change-of	NA
15480	SMARCD3	H4C11	NA	NA	NA	controls-state-change-of	NA
15481	SMARCD3	H3C8	NA	NA	NA	controls-state-change-of	NA
15482	SMARCD3	H3C7	NA	NA	NA	controls-state-change-of	NA
15483	SMARCD3	H3C6	NA	NA	NA	controls-state-change-of	NA
15484	SMARCD3	H3C4	NA	NA	NA	controls-state-change-of	NA
15485	SMARCD3	H3C3	NA	NA	NA	controls-state-change-of	NA
15486	SMARCD3	H3C2	NA	NA	NA	controls-state-change-of	NA
15487	SMARCD3	H3C1	NA	NA	NA	controls-state-change-of	NA
15488	SMARCD3	H3C15	NA	NA	NA	controls-state-change-of	NA
15489	SMARCD3	H3C14	NA	NA	NA	controls-state-change-of	NA
15490	SMARCD3	H3C13	NA	NA	NA	controls-state-change-of	NA
15491	SMARCD3	H3C12	NA	NA	NA	controls-state-change-of	NA
15492	SMARCD3	H3C11	NA	NA	NA	controls-state-change-of	NA
15493	SMARCD3	H3C10	NA	NA	NA	controls-state-change-of	NA
15494	SMARCD3	CD36	NA	NA	NA	controls-expression-of	NA
15495	SMARCD3	APOA5	NA	NA	NA	controls-expression-of	NA
15496	SMARCD3	APOA2	NA	NA	NA	controls-expression-of	NA
15497	SMARCD3	APOA1	NA	NA	NA	controls-expression-of	NA
15498	SMARCD3	ANGPTL4	NA	NA	NA	controls-expression-of	NA
15499	SMARCD3	CHEBI:57856	NA	NA	NA	controls-production-of	NA
15500	SMARCD3	CYP4A11	NA	NA	NA	controls-expression-of	NA
15501	SMARCD3	FADS1	NA	NA	NA	controls-expression-of	NA
15502	SMARCD3	HMGCS2	NA	NA	NA	controls-expression-of	NA
15503	SMARCD3	HMGCS1	NA	NA	NA	controls-expression-of	NA
15504	SMARCD3	HMGCR	NA	NA	NA	controls-expression-of	NA
15505	SMARCD3	ACSL1	NA	NA	NA	controls-expression-of	NA
15506	SMARCD3	ACOX1	NA	NA	NA	controls-expression-of	NA
15507	SMARCD3	ABCB4	NA	NA	NA	controls-expression-of	NA
15508	SMARCD3	ABCA1	NA	NA	NA	controls-expression-of	NA
15509	SMARCD3	CYP7A1	NA	NA	NA	controls-expression-of	NA
15510	SMARCD3	FDFT1	NA	NA	NA	controls-expression-of	NA
15511	SMARCD3	CYP1A1	NA	NA	NA	controls-expression-of	NA
15512	SMARCD3	ME1	NA	NA	NA	controls-expression-of	NA
15513	SMARCD3	ALAS1	NA	NA	NA	controls-expression-of	NA
15514	SMARCD3	UGT1A9	NA	NA	NA	controls-expression-of	NA
15515	SMARCD3	TXNRD1	NA	NA	NA	controls-expression-of	NA
15516	SMARCD3	SULT2A1	NA	NA	NA	controls-expression-of	NA
15517	SMARCD3	CPT2	NA	NA	NA	controls-expression-of	NA
15518	SMARCD3	CPT1A	NA	NA	NA	controls-expression-of	NA
15519	SMARCD3	ACADM	NA	NA	NA	controls-expression-of	NA
15520	SMARCD2	WDR77	NA	NA	NA	in-complex-with	NA
15521	SMARCD2	H4C9	NA	NA	NA	controls-state-change-of	NA
15522	SMARCD2	H4C8	NA	NA	NA	controls-state-change-of	NA
15523	SMARCD2	H4C6	NA	NA	NA	controls-state-change-of	NA
15524	SMARCD2	H4C5	NA	NA	NA	controls-state-change-of	NA
15525	SMARCD2	H4C4	NA	NA	NA	controls-state-change-of	NA
15526	SMARCD2	H4C3	NA	NA	NA	controls-state-change-of	NA
15527	SMARCD2	H4C2	NA	NA	NA	controls-state-change-of	NA
15528	SMARCD2	H4C1	NA	NA	NA	controls-state-change-of	NA
15529	SMARCD2	H4C16	NA	NA	NA	controls-state-change-of	NA
15530	SMARCD2	H4C15	NA	NA	NA	controls-state-change-of	NA
15531	SMARCD2	H4C14	NA	NA	NA	controls-state-change-of	NA
15532	SMARCD2	H4C13	NA	NA	NA	controls-state-change-of	NA
15533	SMARCD2	H4C12	NA	NA	NA	controls-state-change-of	NA
15534	SMARCD2	H4C11	NA	NA	NA	controls-state-change-of	NA
15535	SMARCD2	H3C8	NA	NA	NA	controls-state-change-of	NA
15536	SMARCD2	H3C7	NA	NA	NA	controls-state-change-of	NA
15537	SMARCD2	H3C6	NA	NA	NA	controls-state-change-of	NA
15538	SMARCD2	H3C4	NA	NA	NA	controls-state-change-of	NA
15539	SMARCD2	H3C3	NA	NA	NA	controls-state-change-of	NA
15540	SMARCD2	H3C2	NA	NA	NA	controls-state-change-of	NA
15541	SMARCD2	H3C1	NA	NA	NA	controls-state-change-of	NA
15542	SMARCD2	H3C15	NA	NA	NA	controls-state-change-of	NA
15543	SMARCD2	H3C14	NA	NA	NA	controls-state-change-of	NA
15544	SMARCD2	H3C13	NA	NA	NA	controls-state-change-of	NA
15545	SMARCD2	H3C12	NA	NA	NA	controls-state-change-of	NA
15546	SMARCD2	H3C11	NA	NA	NA	controls-state-change-of	NA
15547	SMARCD2	H3C10	NA	NA	NA	controls-state-change-of	NA
15548	SMARCD2	CHEBI:57856	NA	NA	NA	controls-production-of	NA
15549	SMARCD1	WDR77	NA	NA	NA	in-complex-with	NA
15550	SMARCD1	H4C9	NA	NA	NA	controls-state-change-of	NA
15551	SMARCD1	H4C8	NA	NA	NA	controls-state-change-of	NA
15552	SMARCD1	H4C6	NA	NA	NA	controls-state-change-of	NA
15553	SMARCD1	H4C5	NA	NA	NA	controls-state-change-of	NA
15554	SMARCD1	H4C4	NA	NA	NA	controls-state-change-of	NA
15555	SMARCD1	H4C3	NA	NA	NA	controls-state-change-of	NA
15556	SMARCD1	H4C2	NA	NA	NA	controls-state-change-of	NA
15557	SMARCD1	H4C1	NA	NA	NA	controls-state-change-of	NA
15558	SMARCD1	H4C16	NA	NA	NA	controls-state-change-of	NA
15559	SMARCD1	H4C15	NA	NA	NA	controls-state-change-of	NA
15560	SMARCD1	H4C14	NA	NA	NA	controls-state-change-of	NA
15561	SMARCD1	H4C13	NA	NA	NA	controls-state-change-of	NA
15562	SMARCD1	H4C12	NA	NA	NA	controls-state-change-of	NA
15563	SMARCD1	H4C11	NA	NA	NA	controls-state-change-of	NA
15564	SMARCD1	H3C8	NA	NA	NA	controls-state-change-of	NA
15565	SMARCD1	H3C7	NA	NA	NA	controls-state-change-of	NA
15566	SMARCD1	H3C6	NA	NA	NA	controls-state-change-of	NA
15567	SMARCD1	H3C4	NA	NA	NA	controls-state-change-of	NA
15568	SMARCD1	H3C3	NA	NA	NA	controls-state-change-of	NA
15569	SMARCD1	H3C2	NA	NA	NA	controls-state-change-of	NA
15570	SMARCD1	H3C1	NA	NA	NA	controls-state-change-of	NA
15571	SMARCD1	H3C15	NA	NA	NA	controls-state-change-of	NA
15572	SMARCD1	H3C14	NA	NA	NA	controls-state-change-of	NA
15573	SMARCD1	H3C13	NA	NA	NA	controls-state-change-of	NA
15574	SMARCD1	H3C12	NA	NA	NA	controls-state-change-of	NA
15575	SMARCD1	H3C11	NA	NA	NA	controls-state-change-of	NA
15576	SMARCD1	H3C10	NA	NA	NA	controls-state-change-of	NA
15577	SMARCD1	CHEBI:57856	NA	NA	NA	controls-production-of	NA
15578	SMARCC2	WDR77	NA	NA	NA	in-complex-with	NA
15579	SMARCC2	SMARCE1	NA	NA	NA	in-complex-with	NA
15580	SMARCC2	SMARCD3	NA	NA	NA	in-complex-with	NA
15581	SMARCC2	SMARCD2	NA	NA	NA	in-complex-with	NA
15582	SMARCC2	SMARCD1	NA	NA	NA	in-complex-with	NA
15583	SMARCC2	H4C9	NA	NA	NA	controls-state-change-of	NA
15584	SMARCC2	H4C8	NA	NA	NA	controls-state-change-of	NA
15585	SMARCC2	H4C6	NA	NA	NA	controls-state-change-of	NA
15586	SMARCC2	H4C5	NA	NA	NA	controls-state-change-of	NA
15587	SMARCC2	H4C4	NA	NA	NA	controls-state-change-of	NA
15588	SMARCC2	H4C3	NA	NA	NA	controls-state-change-of	NA
15589	SMARCC2	H4C2	NA	NA	NA	controls-state-change-of	NA
15590	SMARCC2	H4C1	NA	NA	NA	controls-state-change-of	NA
15591	SMARCC2	H4C16	NA	NA	NA	controls-state-change-of	NA
15592	SMARCC2	H4C15	NA	NA	NA	controls-state-change-of	NA
15593	SMARCC2	H4C14	NA	NA	NA	controls-state-change-of	NA
15594	SMARCC2	H4C13	NA	NA	NA	controls-state-change-of	NA
15595	SMARCC2	H4C12	NA	NA	NA	controls-state-change-of	NA
15596	SMARCC2	H4C11	NA	NA	NA	controls-state-change-of	NA
15597	SMARCC2	H3C8	NA	NA	NA	controls-state-change-of	NA
15598	SMARCC2	H3C7	NA	NA	NA	controls-state-change-of	NA
15599	SMARCC2	H3C6	NA	NA	NA	controls-state-change-of	NA
15600	SMARCC2	H3C4	NA	NA	NA	controls-state-change-of	NA
15601	SMARCC2	H3C3	NA	NA	NA	controls-state-change-of	NA
15602	SMARCC2	H3C2	NA	NA	NA	controls-state-change-of	NA
15603	SMARCC2	H3C1	NA	NA	NA	controls-state-change-of	NA
15604	SMARCC2	H3C15	NA	NA	NA	controls-state-change-of	NA
15605	SMARCC2	H3C14	NA	NA	NA	controls-state-change-of	NA
15606	SMARCC2	H3C13	NA	NA	NA	controls-state-change-of	NA
15607	SMARCC2	H3C12	NA	NA	NA	controls-state-change-of	NA
15608	SMARCC2	H3C11	NA	NA	NA	controls-state-change-of	NA
15609	SMARCC2	H3C10	NA	NA	NA	controls-state-change-of	NA
15610	SMARCC2	CHEBI:57856	NA	NA	NA	controls-production-of	NA
15611	SMARCC1	WDR77	NA	NA	NA	in-complex-with	NA
15612	SMARCC1	SMARCE1	NA	NA	NA	in-complex-with	NA
15613	SMARCC1	SMARCD3	NA	NA	NA	in-complex-with	NA
15614	SMARCC1	SMARCD2	NA	NA	NA	in-complex-with	NA
15615	SMARCC1	SMARCD1	NA	NA	NA	in-complex-with	NA
15616	SMARCC1	SMARCC2	NA	NA	NA	in-complex-with	NA
15617	SMARCC1	H4C9	NA	NA	NA	controls-state-change-of	NA
15618	SMARCC1	H4C8	NA	NA	NA	controls-state-change-of	NA
15619	SMARCC1	H4C6	NA	NA	NA	controls-state-change-of	NA
15620	SMARCC1	H4C5	NA	NA	NA	controls-state-change-of	NA
15621	SMARCC1	H4C4	NA	NA	NA	controls-state-change-of	NA
15622	SMARCC1	H4C3	NA	NA	NA	controls-state-change-of	NA
15623	SMARCC1	H4C2	NA	NA	NA	controls-state-change-of	NA
15624	SMARCC1	H4C1	NA	NA	NA	controls-state-change-of	NA
15625	SMARCC1	H4C16	NA	NA	NA	controls-state-change-of	NA
15626	SMARCC1	H4C15	NA	NA	NA	controls-state-change-of	NA
15627	SMARCC1	H4C14	NA	NA	NA	controls-state-change-of	NA
15628	SMARCC1	H4C13	NA	NA	NA	controls-state-change-of	NA
15629	SMARCC1	H4C12	NA	NA	NA	controls-state-change-of	NA
15630	SMARCC1	H4C11	NA	NA	NA	controls-state-change-of	NA
15631	SMARCC1	H3C8	NA	NA	NA	controls-state-change-of	NA
15632	SMARCC1	H3C7	NA	NA	NA	controls-state-change-of	NA
15633	SMARCC1	H3C6	NA	NA	NA	controls-state-change-of	NA
15634	SMARCC1	H3C4	NA	NA	NA	controls-state-change-of	NA
15635	SMARCC1	H3C3	NA	NA	NA	controls-state-change-of	NA
15636	SMARCC1	H3C2	NA	NA	NA	controls-state-change-of	NA
15637	SMARCC1	H3C1	NA	NA	NA	controls-state-change-of	NA
15638	SMARCC1	H3C15	NA	NA	NA	controls-state-change-of	NA
15639	SMARCC1	H3C14	NA	NA	NA	controls-state-change-of	NA
15640	SMARCC1	H3C13	NA	NA	NA	controls-state-change-of	NA
15641	SMARCC1	H3C12	NA	NA	NA	controls-state-change-of	NA
15642	SMARCC1	H3C11	NA	NA	NA	controls-state-change-of	NA
15643	SMARCC1	H3C10	NA	NA	NA	controls-state-change-of	NA
15644	SMARCC1	CHEBI:57856	NA	NA	NA	controls-production-of	NA
15645	SMARCB1	MYC	NA	NA	NA	NA	directed_stimulation
15646	SMARCB1	WDR77	NA	NA	NA	in-complex-with	NA
15647	SMARCB1	SMARCE1	NA	NA	NA	in-complex-with	NA
15648	SMARCB1	SMARCD3	NA	NA	NA	in-complex-with	NA
15649	SMARCB1	SMARCD2	NA	NA	NA	in-complex-with	NA
15650	SMARCB1	SMARCD1	NA	NA	NA	in-complex-with	NA
15651	SMARCB1	SMARCC2	NA	NA	NA	in-complex-with	NA
15652	SMARCB1	SMARCC1	NA	NA	NA	in-complex-with	NA
15653	SMARCB1	SMARCA4	NA	NA	NA	NA	directed_stimulation
15654	SMARCB1	H4C9	NA	NA	NA	controls-state-change-of	NA
15655	SMARCB1	H4C8	NA	NA	NA	controls-state-change-of	NA
15656	SMARCB1	H4C6	NA	NA	NA	controls-state-change-of	NA
15657	SMARCB1	H4C5	NA	NA	NA	controls-state-change-of	NA
15658	SMARCB1	H4C4	NA	NA	NA	controls-state-change-of	NA
15659	SMARCB1	H4C3	NA	NA	NA	controls-state-change-of	NA
15660	SMARCB1	H4C2	NA	NA	NA	controls-state-change-of	NA
15661	SMARCB1	H4C1	NA	NA	NA	controls-state-change-of	NA
15662	SMARCB1	H4C16	NA	NA	NA	controls-state-change-of	NA
15663	SMARCB1	H4C15	NA	NA	NA	controls-state-change-of	NA
15664	SMARCB1	H4C14	NA	NA	NA	controls-state-change-of	NA
15665	SMARCB1	H4C13	NA	NA	NA	controls-state-change-of	NA
15666	SMARCB1	H4C12	NA	NA	NA	controls-state-change-of	NA
15667	SMARCB1	H4C11	NA	NA	NA	controls-state-change-of	NA
15668	SMARCB1	H3C8	NA	NA	NA	controls-state-change-of	NA
15669	SMARCB1	H3C7	NA	NA	NA	controls-state-change-of	NA
15670	SMARCB1	H3C6	NA	NA	NA	controls-state-change-of	NA
15671	SMARCB1	H3C4	NA	NA	NA	controls-state-change-of	NA
15672	SMARCB1	H3C3	NA	NA	NA	controls-state-change-of	NA
15673	SMARCB1	H3C2	NA	NA	NA	controls-state-change-of	NA
15674	SMARCB1	H3C1	NA	NA	NA	controls-state-change-of	NA
15675	SMARCB1	H3C15	NA	NA	NA	controls-state-change-of	NA
15676	SMARCB1	H3C14	NA	NA	NA	controls-state-change-of	NA
15677	SMARCB1	H3C13	NA	NA	NA	controls-state-change-of	NA
15678	SMARCB1	H3C12	NA	NA	NA	controls-state-change-of	NA
15679	SMARCB1	H3C11	NA	NA	NA	controls-state-change-of	NA
15680	SMARCB1	H3C10	NA	NA	NA	controls-state-change-of	NA
15681	SMARCB1	CHEBI:57856	NA	NA	NA	controls-production-of	NA
15682	SMARCA5	TBP	NA	NA	NA	in-complex-with	NA
15683	SMARCA5	TAF1D	NA	NA	NA	in-complex-with	NA
15684	SMARCA5	TAF1C	NA	NA	NA	in-complex-with	NA
15685	SMARCA5	TAF1B	NA	NA	NA	in-complex-with	NA
15686	SMARCA5	TAF1A	NA	NA	NA	in-complex-with	NA
15687	SMARCA5	SUDS3	NA	NA	NA	in-complex-with	NA
15688	SMARCA5	H4C9	NA	NA	NA	controls-state-change-of	NA
15689	SMARCA5	H4C8	NA	NA	NA	controls-state-change-of	NA
15690	SMARCA5	H4C6	NA	NA	NA	controls-state-change-of	NA
15691	SMARCA5	H4C5	NA	NA	NA	controls-state-change-of	NA
15692	SMARCA5	H4C4	NA	NA	NA	controls-state-change-of	NA
15693	SMARCA5	H4C3	NA	NA	NA	controls-state-change-of	NA
15694	SMARCA5	H4C2	NA	NA	NA	controls-state-change-of	NA
15695	SMARCA5	H4C1	NA	NA	NA	controls-state-change-of	NA
15696	SMARCA5	H4C16	NA	NA	NA	controls-state-change-of	NA
15697	SMARCA5	H4C15	NA	NA	NA	controls-state-change-of	NA
15698	SMARCA5	H4C14	NA	NA	NA	controls-state-change-of	NA
15699	SMARCA5	H4C13	NA	NA	NA	controls-state-change-of	NA
15700	SMARCA5	H4C12	NA	NA	NA	controls-state-change-of	NA
15701	SMARCA5	H4C11	NA	NA	NA	controls-state-change-of	NA
15702	SMARCA5	H3C8	NA	NA	NA	controls-state-change-of	NA
15703	SMARCA5	H3C7	NA	NA	NA	controls-state-change-of	NA
15704	SMARCA5	H3C6	NA	NA	NA	controls-state-change-of	NA
15705	SMARCA5	H3C4	NA	NA	NA	controls-state-change-of	NA
15706	SMARCA5	H3C3	NA	NA	NA	controls-state-change-of	NA
15707	SMARCA5	H3C2	NA	NA	NA	controls-state-change-of	NA
15708	SMARCA5	H3C1	NA	NA	NA	controls-state-change-of	NA
15709	SMARCA5	H3C15	NA	NA	NA	controls-state-change-of	NA
15710	SMARCA5	H3C14	NA	NA	NA	controls-state-change-of	NA
15711	SMARCA5	H3C13	NA	NA	NA	controls-state-change-of	NA
15712	SMARCA5	H3C12	NA	NA	NA	controls-state-change-of	NA
15713	SMARCA5	H3C11	NA	NA	NA	controls-state-change-of	NA
15714	SMARCA5	H3C10	NA	NA	NA	controls-state-change-of	NA
15715	SMARCA5	H3-4	NA	NA	NA	controls-state-change-of	NA
15716	SMARCA5	H3-3B	NA	NA	NA	controls-state-change-of	NA
15717	SMARCA5	H3-3A	NA	NA	NA	controls-state-change-of	NA
15718	SMARCA5	H2BC9	NA	NA	NA	controls-state-change-of	NA
15719	SMARCA5	H2BC8	NA	NA	NA	controls-state-change-of	NA
15720	SMARCA5	H2BC7	NA	NA	NA	controls-state-change-of	NA
15721	SMARCA5	H2BC6	NA	NA	NA	controls-state-change-of	NA
15722	SMARCA5	H2BC5	NA	NA	NA	controls-state-change-of	NA
15723	SMARCA5	H2BC4	NA	NA	NA	controls-state-change-of	NA
15724	SMARCA5	H2BC3	NA	NA	NA	controls-state-change-of	NA
15725	SMARCA5	H2BC26	NA	NA	NA	controls-state-change-of	NA
15726	SMARCA5	H2BC21	NA	NA	NA	controls-state-change-of	NA
15727	SMARCA5	H2BC1	NA	NA	NA	controls-state-change-of	NA
15728	SMARCA5	H2BC17	NA	NA	NA	controls-state-change-of	NA
15729	SMARCA5	H2BC15	NA	NA	NA	controls-state-change-of	NA
15730	SMARCA5	H2BC14	NA	NA	NA	controls-state-change-of	NA
15731	SMARCA5	H2BC13	NA	NA	NA	controls-state-change-of	NA
15732	SMARCA5	H2BC12L	NA	NA	NA	controls-state-change-of	NA
15733	SMARCA5	H2BC12	NA	NA	NA	controls-state-change-of	NA
15734	SMARCA5	H2BC11	NA	NA	NA	controls-state-change-of	NA
15735	SMARCA5	H2BC10	NA	NA	NA	controls-state-change-of	NA
15736	SMARCA5	H2AZ2	NA	NA	NA	controls-state-change-of	NA
15737	SMARCA5	H2AX	NA	NA	NA	controls-phosphorylation-of & controls-state-change-of	NA
15738	SMARCA5	H2AJ	NA	NA	NA	controls-state-change-of	NA
15739	SMARCA5	H2AC8	NA	NA	NA	controls-state-change-of	NA
15740	SMARCA5	H2AC7	NA	NA	NA	controls-state-change-of	NA
15741	SMARCA5	H2AC6	NA	NA	NA	controls-state-change-of	NA
15742	SMARCA5	H2AC4	NA	NA	NA	controls-state-change-of	NA
15743	SMARCA5	H2AC20	NA	NA	NA	controls-state-change-of	NA
15744	SMARCA5	H2AC19	NA	NA	NA	controls-state-change-of	NA
15745	SMARCA5	H2AC18	NA	NA	NA	controls-state-change-of	NA
15746	SMARCA5	H2AC14	NA	NA	NA	controls-state-change-of	NA
15747	SMARCA5	H2AB1	NA	NA	NA	controls-state-change-of	NA
15748	SMARCA5	CHEBI:57856	NA	NA	NA	controls-production-of	NA
15749	SMARCA5	CHEBI:57287	NA	NA	NA	controls-production-of	NA
15750	SMARCA5	CHEBI:15366	NA	NA	NA	controls-production-of	NA
15751	SMARCA4	SOX10	NA	NA	NA	in-complex-with	NA
15752	SMARCA4	MPZ	NA	NA	NA	controls-expression-of	NA
15753	SMARCA4	POU3F1	NA	NA	NA	controls-expression-of	NA
15754	SMARCA4	WDR77	NA	NA	NA	in-complex-with	NA
15755	SMARCA4	TERT	NA	NA	NA	in-complex-with	NA
15756	SMARCA4	TCF7L2	NA	NA	NA	in-complex-with	NA
15757	SMARCA4	TCF7L1	NA	NA	NA	in-complex-with	NA
15758	SMARCA4	TCF7	NA	NA	NA	in-complex-with	NA
15759	SMARCA4	SMARCE1	NA	NA	NA	in-complex-with	NA
15760	SMARCA4	SMARCD3	NA	NA	NA	in-complex-with	NA
15761	SMARCA4	SMARCD2	NA	NA	NA	in-complex-with	NA
15762	SMARCA4	SMARCD1	NA	NA	NA	in-complex-with	NA
15763	SMARCA4	SMARCC2	NA	NA	NA	in-complex-with	NA
15764	SMARCA4	SMARCC1	NA	NA	NA	in-complex-with	directed_stimulation
15765	SMARCA4	SMARCB1	NA	NA	NA	in-complex-with	NA
15766	SMARCA4	H4C9	NA	NA	NA	controls-state-change-of	NA
15767	SMARCA4	H4C8	NA	NA	NA	controls-state-change-of	NA
15768	SMARCA4	H4C6	NA	NA	NA	controls-state-change-of	NA
15769	SMARCA4	H4C5	NA	NA	NA	controls-state-change-of	NA
15770	SMARCA4	H4C4	NA	NA	NA	controls-state-change-of	NA
15771	SMARCA4	H4C3	NA	NA	NA	controls-state-change-of	NA
15772	SMARCA4	H4C2	NA	NA	NA	controls-state-change-of	NA
15773	SMARCA4	H4C1	NA	NA	NA	controls-state-change-of	NA
15774	SMARCA4	H4C16	NA	NA	NA	controls-state-change-of	NA
15775	SMARCA4	H4C15	NA	NA	NA	controls-state-change-of	NA
15776	SMARCA4	H4C14	NA	NA	NA	controls-state-change-of	NA
15777	SMARCA4	H4C13	NA	NA	NA	controls-state-change-of	NA
15778	SMARCA4	H4C12	NA	NA	NA	controls-state-change-of	NA
15779	SMARCA4	H4C11	NA	NA	NA	controls-state-change-of	NA
15780	SMARCA4	H3C8	NA	NA	NA	controls-state-change-of	NA
15781	SMARCA4	H3C7	NA	NA	NA	controls-state-change-of	NA
15782	SMARCA4	H3C6	NA	NA	NA	controls-state-change-of	NA
15783	SMARCA4	H3C4	NA	NA	NA	controls-state-change-of	NA
15784	SMARCA4	H3C3	NA	NA	NA	controls-state-change-of	NA
15785	SMARCA4	H3C2	NA	NA	NA	controls-state-change-of	NA
15786	SMARCA4	H3C1	NA	NA	NA	controls-state-change-of	NA
15787	SMARCA4	H3C15	NA	NA	NA	controls-state-change-of	NA
15788	SMARCA4	H3C14	NA	NA	NA	controls-state-change-of	NA
15789	SMARCA4	H3C13	NA	NA	NA	controls-state-change-of	NA
15790	SMARCA4	H3C12	NA	NA	NA	controls-state-change-of	NA
15791	SMARCA4	H3C11	NA	NA	NA	controls-state-change-of	NA
15792	SMARCA4	H3C10	NA	NA	NA	controls-state-change-of	NA
15793	SMARCA4	CHEBI:57856	NA	NA	NA	controls-production-of	NA
15794	SMARCA2	WDR77	NA	NA	NA	in-complex-with	NA
15795	SMARCA2	SMARCE1	NA	NA	NA	in-complex-with	NA
15796	SMARCA2	SMARCD3	NA	NA	NA	in-complex-with	NA
15797	SMARCA2	SMARCD2	NA	NA	NA	in-complex-with	NA
15798	SMARCA2	SMARCD1	NA	NA	NA	in-complex-with	NA
15799	SMARCA2	SMARCC2	NA	NA	NA	in-complex-with	NA
15800	SMARCA2	SMARCC1	NA	NA	NA	in-complex-with	NA
15801	SMARCA2	SMARCB1	NA	NA	NA	in-complex-with	NA
15802	SMARCA2	H4C9	NA	NA	NA	controls-state-change-of	NA
15803	SMARCA2	H4C8	NA	NA	NA	controls-state-change-of	NA
15804	SMARCA2	H4C6	NA	NA	NA	controls-state-change-of	NA
15805	SMARCA2	H4C5	NA	NA	NA	controls-state-change-of	NA
15806	SMARCA2	H4C4	NA	NA	NA	controls-state-change-of	NA
15807	SMARCA2	H4C3	NA	NA	NA	controls-state-change-of	NA
15808	SMARCA2	H4C2	NA	NA	NA	controls-state-change-of	NA
15809	SMARCA2	H4C1	NA	NA	NA	controls-state-change-of	NA
15810	SMARCA2	H4C16	NA	NA	NA	controls-state-change-of	NA
15811	SMARCA2	H4C15	NA	NA	NA	controls-state-change-of	NA
15812	SMARCA2	H4C14	NA	NA	NA	controls-state-change-of	NA
15813	SMARCA2	H4C13	NA	NA	NA	controls-state-change-of	NA
15814	SMARCA2	H4C12	NA	NA	NA	controls-state-change-of	NA
15815	SMARCA2	H4C11	NA	NA	NA	controls-state-change-of	NA
15816	SMARCA2	H3C8	NA	NA	NA	controls-state-change-of	NA
15817	SMARCA2	H3C7	NA	NA	NA	controls-state-change-of	NA
15818	SMARCA2	H3C6	NA	NA	NA	controls-state-change-of	NA
15819	SMARCA2	H3C4	NA	NA	NA	controls-state-change-of	NA
15820	SMARCA2	H3C3	NA	NA	NA	controls-state-change-of	NA
15821	SMARCA2	H3C2	NA	NA	NA	controls-state-change-of	NA
15822	SMARCA2	H3C1	NA	NA	NA	controls-state-change-of	NA
15823	SMARCA2	H3C15	NA	NA	NA	controls-state-change-of	NA
15824	SMARCA2	H3C14	NA	NA	NA	controls-state-change-of	NA
15825	SMARCA2	H3C13	NA	NA	NA	controls-state-change-of	NA
15826	SMARCA2	H3C12	NA	NA	NA	controls-state-change-of	NA
15827	SMARCA2	H3C11	NA	NA	NA	controls-state-change-of	NA
15828	SMARCA2	H3C10	NA	NA	NA	controls-state-change-of	NA
15829	SMARCA2	CHEBI:57856	NA	NA	NA	controls-production-of	NA
15830	SMAD9	SMAD4	NA	NA	NA	NA	directed_stimulation
15831	SMAD9	ZFYVE16	NA	NA	NA	in-complex-with	NA
15832	SMAD7	STRAP	NA	NA	NA	in-complex-with	directed_stimulation
15833	SMAD7	ZFYVE9	NA	NA	NA	in-complex-with	NA
15834	SMAD7	PPP1R15A	NA	NA	NA	NA	directed_stimulation
15835	SMAD7	SMURF2	NA	NA	NA	in-complex-with	directed_stimulation
15836	SMAD7	SMURF1	NA	NA	NA	in-complex-with	directed_stimulation
15837	SMAD7	KEAP1	NA	NA	NA	controls-state-change-of	NA
15838	SMAD7	XPO1	NA	NA	NA	in-complex-with	NA
15839	SMAD7	WWTR1	NA	NA	NA	controls-state-change-of	NA
15840	SMAD7	USP15	NA	NA	NA	in-complex-with	NA
15841	SMAD7	UCHL5	NA	NA	NA	in-complex-with	NA
15842	SMAD7	UBC	NA	NA	NA	in-complex-with	NA
15843	SMAD7	UBB	NA	NA	NA	in-complex-with	NA
15844	SMAD7	UBA52	NA	NA	NA	in-complex-with	NA
15845	SMAD7	TGFBR2	NA	NA	NA	in-complex-with	NA
15846	SMAD7	TGFB1	NA	NA	NA	in-complex-with	NA
15847	SMAD7	SMAD9	NA	NA	NA	in-complex-with	NA
15848	SMAD7	SMAD1	NA	NA	NA	controls-state-change-of	NA
15849	SMAD7	SMAD4	NA	NA	NA	controls-state-change-of	NA
15850	SMAD6	HOXC8	NA	NA	NA	NA	directed_stimulation
15851	SMAD6	SMURF2	NA	NA	NA	in-complex-with	NA
15852	SMAD6	SMURF1	NA	NA	NA	in-complex-with	NA
15853	SMAD6	SMAD9	NA	NA	NA	in-complex-with	NA
15854	SMAD5	SMAD7	NA	NA	NA	in-complex-with	NA
15855	SMAD5	SMAD6	NA	NA	NA	in-complex-with	NA
15856	SMAD5	SMAD4	NA	NA	NA	NA	directed_stimulation
15857	SMAD5	ZFYVE16	NA	NA	NA	in-complex-with	NA
15858	SMAD3	ZEB2	NA	NA	NA	NA	directed_stimulation
15859	SMAD3	PTPN9	NA	NA	NA	controls-expression-of	NA
15860	SMAD3	PTPN5	NA	NA	NA	controls-expression-of	NA
15861	SMAD3	PTPN4	NA	NA	NA	controls-expression-of	NA
15862	SMAD3	PTPN23	NA	NA	NA	controls-expression-of	NA
15863	SMAD3	PTPN20	NA	NA	NA	controls-expression-of	NA
15864	SMAD3	PTPN14	NA	NA	NA	controls-expression-of	NA
15865	SMAD3	PTPN12	NA	NA	NA	controls-expression-of	NA
15866	SMAD3	ZFYVE9	NA	NA	NA	in-complex-with	NA
15867	SMAD3	TRIM33	NA	NA	NA	in-complex-with	NA
15868	SMAD3	GSC	NA	NA	NA	controls-expression-of	NA
15869	SMAD3	EOMES	NA	NA	NA	controls-expression-of	NA
15870	SMAD3	JUNB	NA	NA	NA	controls-expression-of	NA
15871	SMAD3	STUB1	NA	NA	NA	in-complex-with	NA
15872	SMAD3	SOX2	NA	NA	NA	in-complex-with	NA
15873	SMAD3	PTPN7	NA	NA	NA	controls-expression-of	NA
15874	SMAD3	FOXA2	NA	NA	NA	controls-expression-of	NA
15875	SMAD3	MIXL1	NA	NA	NA	controls-expression-of	NA
15876	SMAD3	PTPN2	NA	NA	NA	controls-expression-of	NA
15877	SMAD3	PTPN18	NA	NA	NA	controls-expression-of	NA
15878	SMAD3	MYC	NA	NA	NA	controls-expression-of	NA
15879	SMAD3	FURIN	NA	NA	NA	controls-expression-of	NA
15880	SMAD3	TRIM63	NA	NA	NA	controls-expression-of	NA
15881	SMAD3	CDKN2B	NA	NA	NA	controls-expression-of	NA
15882	SMAD3	CXCR4	NA	NA	NA	controls-expression-of	NA
15883	SMAD3	SP1	NA	NA	NA	in-complex-with	NA
15884	SMAD3	PTPN6	NA	NA	NA	controls-expression-of	NA
15885	SMAD3	SOX17	NA	NA	NA	controls-expression-of	NA
15886	SMAD3	SMURF2	NA	NA	NA	in-complex-with	NA
15887	SMAD3	JUN	NA	NA	NA	NA	directed_stimulation
15888	SMAD3	EP300	NA	NA	NA	NA	directed_stimulation
15889	SMAD3	LEF1	NA	NA	NA	NA	directed_stimulation
15890	SMAD3	PTPN11	NA	NA	NA	controls-expression-of	NA
15891	SMAD3	YBX1	NA	NA	NA	in-complex-with	NA
15892	SMAD3	YAP1	NA	NA	NA	in-complex-with	NA
15893	SMAD3	CDKN1A	NA	NA	NA	controls-expression-of	NA
15894	SMAD3	PTPN13	NA	NA	NA	controls-expression-of	NA
15895	SMAD3	WWTR1	NA	NA	NA	in-complex-with	NA
15896	SMAD3	USP15	NA	NA	NA	in-complex-with	NA
15897	SMAD3	UBC	NA	NA	NA	in-complex-with	NA
15898	SMAD3	UBB	NA	NA	NA	in-complex-with	NA
15899	SMAD3	UBA52	NA	NA	NA	in-complex-with	NA
15900	SMAD3	TGIF2	NA	NA	NA	in-complex-with	NA
15901	SMAD3	TGIF1	NA	NA	NA	in-complex-with	NA
15902	SMAD3	TGFBR2	NA	NA	NA	in-complex-with	NA
15903	SMAD3	TGFBR1	NA	NA	NA	in-complex-with	NA
15904	SMAD3	TGFB1	NA	NA	NA	in-complex-with	NA
15905	SMAD3	TFDP2	NA	NA	NA	in-complex-with	NA
15906	SMAD3	TFDP1	NA	NA	NA	in-complex-with	NA
15907	SMAD3	TEAD4	NA	NA	NA	in-complex-with	NA
15908	SMAD3	TEAD2	NA	NA	NA	in-complex-with	NA
15909	SMAD3	TCF7L2	NA	NA	NA	in-complex-with	NA
15910	SMAD3	TBXT	NA	NA	NA	in-complex-with	NA
15911	SMAD3	TBPL2	NA	NA	NA	in-complex-with	NA
15912	SMAD3	SMAD7	NA	NA	NA	controls-expression-of	NA
15913	SMAD3	SMAD2	NA	NA	NA	NA	directed_stimulation
15914	SMAD3	SERPINE1	NA	NA	NA	controls-expression-of	NA
15915	SMAD3	NOTCH1	NA	NA	NA	NA	directed_stimulation
15916	SMAD3	MAX	NA	NA	NA	NA	directed_stimulation
15917	SMAD3	GATA6	NA	NA	NA	controls-expression-of	NA
15918	SMAD3	GATA4	NA	NA	NA	controls-expression-of	NA
15919	SMAD3	CREBBP	NA	NA	NA	NA	directed_stimulation
15920	SMAD3	COL1A2	NA	NA	NA	controls-expression-of	NA
15921	SMAD3	BCL2L11	NA	NA	NA	controls-expression-of	NA
15922	SMAD3	SMAD4	NA	NA	NA	controls-state-change-of & in-complex-with	directed_stimulation
15923	SMAD2	ZEB2	NA	NA	NA	NA	directed_stimulation
15924	SMAD2	ZFYVE9	NA	NA	NA	in-complex-with	NA
15925	SMAD2	TRIM33	NA	NA	NA	in-complex-with	NA
15926	SMAD2	GSC	NA	NA	NA	controls-expression-of	NA
15927	SMAD2	EOMES	NA	NA	NA	controls-expression-of	NA
15928	SMAD2	ZSCAN10	NA	NA	NA	in-complex-with	NA
15929	SMAD2	JUNB	NA	NA	NA	controls-expression-of	NA
15930	SMAD2	SOX2	NA	NA	NA	in-complex-with	NA
15931	SMAD2	NANOG	NA	NA	NA	controls-expression-of	NA
15932	SMAD2	MEF2A	NA	NA	NA	NA	directed_stimulation
15933	SMAD2	FOXA2	NA	NA	NA	controls-expression-of	NA
15934	SMAD2	MIXL1	NA	NA	NA	controls-expression-of	NA
15935	SMAD2	MYC	NA	NA	NA	controls-expression-of	NA
15936	SMAD2	FURIN	NA	NA	NA	controls-expression-of	NA
15937	SMAD2	TRIM63	NA	NA	NA	controls-expression-of	NA
15938	SMAD2	CDKN2B	NA	NA	NA	controls-expression-of	NA
15939	SMAD2	CXCR4	NA	NA	NA	controls-expression-of	NA
15940	SMAD2	SP1	NA	NA	NA	in-complex-with	directed_stimulation
15941	SMAD2	SOX17	NA	NA	NA	controls-expression-of	NA
15942	SMAD2	SMURF2	NA	NA	NA	in-complex-with	directed_stimulation
15943	SMAD2	EP300	NA	NA	NA	NA	directed_stimulation
15944	SMAD2	LEF1	NA	NA	NA	NA	directed_stimulation
15945	SMAD2	YAP1	NA	NA	NA	in-complex-with	NA
15946	SMAD2	WWTR1	NA	NA	NA	in-complex-with	NA
15947	SMAD2	USP15	NA	NA	NA	in-complex-with	NA
15948	SMAD2	UBC	NA	NA	NA	in-complex-with	NA
15949	SMAD2	UBB	NA	NA	NA	in-complex-with	NA
15950	SMAD2	UBA52	NA	NA	NA	in-complex-with	NA
15951	SMAD2	TGIF2	NA	NA	NA	in-complex-with	NA
15952	SMAD2	TGIF1	NA	NA	NA	in-complex-with	NA
15953	SMAD2	TGFBR2	NA	NA	NA	in-complex-with	NA
15954	SMAD2	TGFB1	NA	NA	NA	in-complex-with	NA
15955	SMAD2	TFDP2	NA	NA	NA	in-complex-with	NA
15956	SMAD2	TFDP1	NA	NA	NA	in-complex-with	NA
15957	SMAD2	TEAD4	NA	NA	NA	in-complex-with	NA
15958	SMAD2	TEAD2	NA	NA	NA	in-complex-with	NA
15959	SMAD2	TCF7L2	NA	NA	NA	in-complex-with	NA
15960	SMAD2	TBXT	NA	NA	NA	in-complex-with	NA
15961	SMAD2	TBPL2	NA	NA	NA	in-complex-with	NA
15962	SMAD2	SMAD7	NA	NA	NA	controls-expression-of	NA
15963	SMAD2	SMAD3	NA	NA	NA	controls-state-change-of & in-complex-with	directed_stimulation
15964	SMAD2	SKIL	NA	NA	NA	NA	directed_stimulation
15965	SMAD2	SERPINE1	NA	NA	NA	controls-expression-of	NA
15966	SMAD2	GATA6	NA	NA	NA	controls-expression-of	NA
15967	SMAD2	GATA4	NA	NA	NA	controls-expression-of	NA
15968	SMAD2	CREBBP	NA	NA	NA	NA	directed_stimulation
15969	SMAD2	SMAD4	NA	NA	NA	in-complex-with & controls-state-change-of	directed_stimulation
15970	SMAD1	USP15	NA	NA	NA	in-complex-with	NA
15971	SMAD1	TBX20	NA	NA	NA	in-complex-with	NA
15972	SMAD1	SMAD7	NA	NA	NA	in-complex-with	NA
15973	SMAD1	SMAD6	NA	NA	NA	in-complex-with & controls-expression-of	NA
15974	SMAD1	NKX2-5	NA	NA	NA	controls-expression-of	NA
15975	SMAD1	SMAD4	NA	NA	NA	in-complex-with	directed_stimulation
15976	SMAD1	ZFYVE16	NA	NA	NA	in-complex-with	NA
15977	SLX4	XRCC3	NA	NA	NA	controls-state-change-of	NA
15978	SLX4	XRCC2	NA	NA	NA	controls-state-change-of	NA
15979	SLX4	TOP3A	NA	NA	NA	controls-state-change-of	NA
15980	SLX4	RMI2	NA	NA	NA	controls-state-change-of	NA
15981	SLX4	RMI1	NA	NA	NA	controls-state-change-of	NA
15982	SLX4	RBBP8	NA	NA	NA	controls-state-change-of	NA
15983	SLX4	RAD51	NA	NA	NA	controls-state-change-of	NA
15984	SLX4	RAD51D	NA	NA	NA	controls-state-change-of	NA
15985	SLX4	RAD51C	NA	NA	NA	controls-state-change-of	NA
15986	SLX4	RAD51B	NA	NA	NA	controls-state-change-of	NA
15987	SLX4	RAD51AP1	NA	NA	NA	controls-state-change-of	NA
15988	SLX4	PALB2	NA	NA	NA	controls-state-change-of	NA
15989	SLX4	FANCM	NA	NA	NA	controls-state-change-of	NA
15990	SLX4	EXO1	NA	NA	NA	controls-state-change-of	NA
15991	SLX4	ERCC4	NA	NA	NA	NA	directed_stimulation
15992	SLX4	RAD50	NA	NA	NA	controls-state-change-of	NA
15993	SLX4	NBN	NA	NA	NA	controls-state-change-of	NA
15994	SLX4	MRE11	NA	NA	NA	controls-state-change-of	NA
15995	SLX4	KAT5	NA	NA	NA	controls-state-change-of	NA
15996	SLX4	ATM	NA	NA	NA	controls-state-change-of	NA
15997	SLX4	WRN	NA	NA	NA	controls-state-change-of	NA
15998	SLX4	UBC	NA	NA	NA	in-complex-with	NA
15999	SLX4	UBB	NA	NA	NA	in-complex-with	NA
16000	SLX4	UBA52	NA	NA	NA	in-complex-with	NA
16001	SLX4	SEM1	NA	NA	NA	controls-state-change-of	NA
16002	SLX4	DNA2	NA	NA	NA	controls-state-change-of	NA
16003	SLX4	BRIP1	NA	NA	NA	controls-state-change-of	NA
16004	SLX4	BRCA2	NA	NA	NA	controls-state-change-of	NA
16005	SLX4	BRCA1	NA	NA	NA	controls-state-change-of	NA
16006	SLX4	BLM	NA	NA	NA	controls-state-change-of	NA
16007	SLX4	BARD1	NA	NA	NA	controls-state-change-of	NA
16008	SLX1B	XRCC3	NA	NA	NA	controls-state-change-of	NA
16009	SLX1B	XRCC2	NA	NA	NA	controls-state-change-of	NA
16010	SLX1B	TOP3A	NA	NA	NA	controls-state-change-of	NA
16011	SLX1B	RMI2	NA	NA	NA	controls-state-change-of	NA
16012	SLX1B	RMI1	NA	NA	NA	controls-state-change-of	NA
16013	SLX1B	RBBP8	NA	NA	NA	controls-state-change-of	NA
16014	SLX1B	RAD51	NA	NA	NA	controls-state-change-of	NA
16015	SLX1B	RAD51D	NA	NA	NA	controls-state-change-of	NA
16016	SLX1B	RAD51C	NA	NA	NA	controls-state-change-of	NA
16017	SLX1B	RAD51B	NA	NA	NA	controls-state-change-of	NA
16018	SLX1B	RAD51AP1	NA	NA	NA	controls-state-change-of	NA
16019	SLX1B	PALB2	NA	NA	NA	controls-state-change-of	NA
16020	SLX1B	FANCM	NA	NA	NA	controls-state-change-of	NA
16021	SLX1B	EXO1	NA	NA	NA	controls-state-change-of	NA
16022	SLX1B	RAD50	NA	NA	NA	controls-state-change-of	NA
16023	SLX1B	NBN	NA	NA	NA	controls-state-change-of	NA
16024	SLX1B	MRE11	NA	NA	NA	controls-state-change-of	NA
16025	SLX1B	KAT5	NA	NA	NA	controls-state-change-of	NA
16026	SLX1B	ATM	NA	NA	NA	controls-state-change-of	NA
16027	SLX1B	WRN	NA	NA	NA	controls-state-change-of	NA
16028	SLX1B	UBC	NA	NA	NA	in-complex-with	NA
16029	SLX1B	UBB	NA	NA	NA	in-complex-with	NA
16030	SLX1B	UBA52	NA	NA	NA	in-complex-with	NA
16031	SLX1B	SLX4	NA	NA	NA	in-complex-with	NA
16032	SLX1B	SEM1	NA	NA	NA	controls-state-change-of	NA
16033	SLX1B	DNA2	NA	NA	NA	controls-state-change-of	NA
16034	SLX1B	BRIP1	NA	NA	NA	controls-state-change-of	NA
16035	SLX1B	BRCA2	NA	NA	NA	controls-state-change-of	NA
16036	SLX1B	BRCA1	NA	NA	NA	controls-state-change-of	NA
16037	SLX1B	BLM	NA	NA	NA	controls-state-change-of	NA
16038	SLX1B	BARD1	NA	NA	NA	controls-state-change-of	NA
16039	SLX1A	XRCC3	NA	NA	NA	controls-state-change-of	NA
16040	SLX1A	XRCC2	NA	NA	NA	controls-state-change-of	NA
16041	SLX1A	TOP3A	NA	NA	NA	controls-state-change-of	NA
16042	SLX1A	RMI2	NA	NA	NA	controls-state-change-of	NA
16043	SLX1A	RMI1	NA	NA	NA	controls-state-change-of	NA
16044	SLX1A	RBBP8	NA	NA	NA	controls-state-change-of	NA
16045	SLX1A	RAD51	NA	NA	NA	controls-state-change-of	NA
16046	SLX1A	RAD51D	NA	NA	NA	controls-state-change-of	NA
16047	SLX1A	RAD51C	NA	NA	NA	controls-state-change-of	NA
16048	SLX1A	RAD51B	NA	NA	NA	controls-state-change-of	NA
16049	SLX1A	RAD51AP1	NA	NA	NA	controls-state-change-of	NA
16050	SLX1A	PALB2	NA	NA	NA	controls-state-change-of	NA
16051	SLX1A	FANCM	NA	NA	NA	controls-state-change-of	NA
16052	SLX1A	EXO1	NA	NA	NA	controls-state-change-of	NA
16053	SLX1A	RAD50	NA	NA	NA	controls-state-change-of	NA
16054	SLX1A	NBN	NA	NA	NA	controls-state-change-of	NA
16055	SLX1A	MRE11	NA	NA	NA	controls-state-change-of	NA
16056	SLX1A	KAT5	NA	NA	NA	controls-state-change-of	NA
16057	SLX1A	ATM	NA	NA	NA	controls-state-change-of	NA
16058	SLX1A	WRN	NA	NA	NA	controls-state-change-of	NA
16059	SLX1A	UBC	NA	NA	NA	in-complex-with	NA
16060	SLX1A	UBB	NA	NA	NA	in-complex-with	NA
16061	SLX1A	UBA52	NA	NA	NA	in-complex-with	NA
16062	SLX1A	SLX4	NA	NA	NA	in-complex-with	NA
16063	SLX1A	SEM1	NA	NA	NA	controls-state-change-of	NA
16064	SLX1A	DNA2	NA	NA	NA	controls-state-change-of	NA
16065	SLX1A	BRIP1	NA	NA	NA	controls-state-change-of	NA
16066	SLX1A	BRCA2	NA	NA	NA	controls-state-change-of	NA
16067	SLX1A	BRCA1	NA	NA	NA	controls-state-change-of	NA
16068	SLX1A	BLM	NA	NA	NA	controls-state-change-of	NA
16069	SLX1A	BARD1	NA	NA	NA	controls-state-change-of	NA
16070	SLU7	ZNF830	NA	NA	NA	in-complex-with	NA
16071	SLU7	WBP11	NA	NA	NA	in-complex-with	NA
16072	SLU7	TRA2B	NA	NA	NA	in-complex-with	NA
16073	SLU7	SRSF8	NA	NA	NA	in-complex-with	NA
16074	SLU7	SRSF10	NA	NA	NA	in-complex-with	NA
16075	SLU7	SRRT	NA	NA	NA	in-complex-with	NA
16076	SLU7	SRRM2	NA	NA	NA	in-complex-with	NA
16077	SLU7	WDR33	NA	NA	NA	in-complex-with	NA
16078	SLU7	U2AF2	NA	NA	NA	in-complex-with	NA
16079	SLU7	U2AF1L4	NA	NA	NA	in-complex-with	NA
16080	SLU7	THOC6	NA	NA	NA	in-complex-with	NA
16081	SLU7	THOC3	NA	NA	NA	in-complex-with	NA
16082	SLU7	THOC1	NA	NA	NA	in-complex-with	NA
16083	SLU7	SRSF9	NA	NA	NA	in-complex-with	NA
16084	SLU7	SRSF6	NA	NA	NA	in-complex-with	NA
16085	SLU7	SRSF4	NA	NA	NA	in-complex-with	NA
16086	SLU7	SRSF2	NA	NA	NA	in-complex-with	NA
16087	SLU7	SRSF11	NA	NA	NA	in-complex-with	NA
16088	SLC18A1	CHEBI:59905	NA	NA	NA	controls-transport-of-chemical	NA
16089	SLC12A2	SLC4A4	NA	NA	NA	catalysis-precedes	NA
16090	SLC12A2	FXYD7	NA	NA	NA	catalysis-precedes	NA
16091	SLC12A2	FXYD6	NA	NA	NA	catalysis-precedes	NA
16092	SLC12A2	FXYD4	NA	NA	NA	catalysis-precedes	NA
16093	SLC12A2	FXYD3	NA	NA	NA	catalysis-precedes	NA
16094	SLC12A2	FXYD1	NA	NA	NA	catalysis-precedes	NA
16095	SLC12A2	AKAP1	NA	NA	NA	catalysis-precedes	NA
16096	SLC12A2	SLC26A5	NA	NA	NA	controls-state-change-of	NA
16097	SLC12A2	NEFL	NA	NA	NA	controls-state-change-of	NA
16098	SLC12A2	LRRC7	NA	NA	NA	controls-state-change-of	NA
16099	SLC12A2	GRIN2D	NA	NA	NA	controls-state-change-of	NA
16100	SLC12A2	GRIN2C	NA	NA	NA	controls-state-change-of	NA
16101	SLC12A2	GRIN2B	NA	NA	NA	controls-state-change-of	NA
16102	SLC12A2	GRIN2A	NA	NA	NA	controls-state-change-of	NA
16103	SLC12A2	GRIN1	NA	NA	NA	controls-state-change-of	NA
16104	SLC12A2	DLG4	NA	NA	NA	controls-state-change-of	NA
16105	SLC12A2	DLG3	NA	NA	NA	controls-state-change-of	NA
16106	SLC12A2	DLG2	NA	NA	NA	controls-state-change-of	NA
16107	SLC12A2	DLG1	NA	NA	NA	controls-state-change-of	NA
16108	SLC12A2	CAMK2G	NA	NA	NA	controls-state-change-of	NA
16109	SLC12A2	CAMK2D	NA	NA	NA	controls-state-change-of	NA
16110	SLC12A2	CAMK2B	NA	NA	NA	controls-state-change-of	NA
16111	SLC12A2	CAMK2A	NA	NA	NA	controls-state-change-of	NA
16112	SLC12A2	ARL6IP5	NA	NA	NA	catalysis-precedes	NA
16113	SLC12A2	ACTN2	NA	NA	NA	controls-state-change-of	NA
16114	SLC12A2	SLC9A9	NA	NA	NA	catalysis-precedes	NA
16115	SLC12A2	SLC9A6	NA	NA	NA	catalysis-precedes	NA
16116	SLC12A2	SLC4A5	NA	NA	NA	catalysis-precedes	NA
16117	SLC12A2	SLC24A5	NA	NA	NA	catalysis-precedes	NA
16118	SLC12A2	FXYD2	NA	NA	NA	catalysis-precedes	NA
16119	SLC12A2	CFTR	NA	NA	NA	catalysis-precedes	NA
16120	SLC12A2	AHCYL2	NA	NA	NA	catalysis-precedes	NA
16121	SLC12A2	SLC8A3	NA	NA	NA	catalysis-precedes	NA
16122	SLC12A2	SLC24A4	NA	NA	NA	catalysis-precedes	NA
16123	SLC12A2	SLC24A1	NA	NA	NA	catalysis-precedes	NA
16124	SLC12A2	SLC1A3	NA	NA	NA	catalysis-precedes	NA
16125	SLC12A2	CHEBI:29103	NA	NA	NA	controls-transport-of-chemical	NA
16126	SLC12A2	SLC1A7	NA	NA	NA	catalysis-precedes	NA
16127	SLC12A2	SLC9A8	NA	NA	NA	catalysis-precedes	NA
16128	SLC12A2	SLC9A7	NA	NA	NA	catalysis-precedes	NA
16129	SLC12A2	CHEBI:29101	NA	NA	NA	controls-transport-of-chemical	NA
16130	SLC12A2	ATP1B3	NA	NA	NA	catalysis-precedes	NA
16131	SLC12A2	ATP1B2	NA	NA	NA	catalysis-precedes	NA
16132	SLC12A2	ATP1B1	NA	NA	NA	catalysis-precedes	NA
16133	SLC12A2	ATP1A4	NA	NA	NA	catalysis-precedes	NA
16134	SLC12A2	ATP1A3	NA	NA	NA	catalysis-precedes	NA
16135	SLC12A2	ATP1A2	NA	NA	NA	catalysis-precedes	NA
16136	SLC12A2	ATP1A1	NA	NA	NA	catalysis-precedes	NA
16137	SLC12A2	SLC4A9	NA	NA	NA	catalysis-precedes	NA
16138	SLC12A2	SLC4A8	NA	NA	NA	catalysis-precedes	NA
16139	SLC12A2	SLC4A7	NA	NA	NA	catalysis-precedes	NA
16140	SLC12A2	SLC4A10	NA	NA	NA	catalysis-precedes	NA
16141	SLC12A2	SLC24A3	NA	NA	NA	catalysis-precedes	NA
16142	SLC12A2	SLC24A2	NA	NA	NA	catalysis-precedes	NA
16143	SLC12A2	SLC1A6	NA	NA	NA	catalysis-precedes	NA
16144	SLC12A2	SLC1A2	NA	NA	NA	catalysis-precedes	NA
16145	SLC12A2	SLC1A1	NA	NA	NA	catalysis-precedes	NA
16146	SLC12A2	SLC17A3	NA	NA	NA	catalysis-precedes	NA
16147	SLC12A2	SLC12A7	NA	NA	NA	catalysis-precedes	NA
16148	SLC12A2	SLC12A6	NA	NA	NA	catalysis-precedes	NA
16149	SLC12A2	SLC12A5	NA	NA	NA	catalysis-precedes	NA
16150	SLC12A2	SLC12A4	NA	NA	NA	catalysis-precedes	NA
16151	SLC12A2	CHEBI:17996	NA	NA	NA	controls-transport-of-chemical	NA
16152	SLC11A1	CHEBI:29105	NA	NA	NA	controls-transport-of-chemical	NA
16153	SLC11A1	CHEBI:29035	NA	NA	NA	controls-transport-of-chemical	NA
16154	SLC11A1	CHEBI:29033	NA	NA	NA	controls-transport-of-chemical	NA
16155	SLC10A6	SLC4A4	NA	NA	NA	catalysis-precedes	NA
16156	SLC10A6	FXYD7	NA	NA	NA	catalysis-precedes	NA
16157	SLC10A6	FXYD6	NA	NA	NA	catalysis-precedes	NA
16158	SLC10A6	FXYD4	NA	NA	NA	catalysis-precedes	NA
16159	SLC10A6	FXYD3	NA	NA	NA	catalysis-precedes	NA
16160	SLC10A6	FXYD1	NA	NA	NA	catalysis-precedes	NA
16161	SLC10A6	AKAP1	NA	NA	NA	catalysis-precedes	NA
16162	SLC10A6	NEFL	NA	NA	NA	controls-state-change-of	NA
16163	SLC10A6	LRRC7	NA	NA	NA	controls-state-change-of	NA
16164	SLC10A6	GRIN2D	NA	NA	NA	controls-state-change-of	NA
16165	SLC10A6	GRIN2C	NA	NA	NA	controls-state-change-of	NA
16166	SLC10A6	GRIN2B	NA	NA	NA	controls-state-change-of	NA
16167	SLC10A6	GRIN2A	NA	NA	NA	controls-state-change-of	NA
16168	SLC10A6	GRIN1	NA	NA	NA	controls-state-change-of	NA
16169	SLC10A6	DLG4	NA	NA	NA	controls-state-change-of	NA
16170	SLC10A6	DLG3	NA	NA	NA	controls-state-change-of	NA
16171	SLC10A6	DLG2	NA	NA	NA	controls-state-change-of	NA
16172	SLC10A6	DLG1	NA	NA	NA	controls-state-change-of	NA
16173	SLC10A6	CAMK2G	NA	NA	NA	controls-state-change-of	NA
16174	SLC10A6	CAMK2D	NA	NA	NA	controls-state-change-of	NA
16175	SLC10A6	CAMK2B	NA	NA	NA	controls-state-change-of	NA
16176	SLC10A6	CAMK2A	NA	NA	NA	controls-state-change-of	NA
16177	SLC10A6	ACTN2	NA	NA	NA	controls-state-change-of	NA
16178	SLC10A6	SLC9A9	NA	NA	NA	catalysis-precedes	NA
16179	SLC10A6	SLC9A6	NA	NA	NA	catalysis-precedes	NA
16180	SLC10A6	SLC4A5	NA	NA	NA	catalysis-precedes	NA
16181	SLC10A6	SLC24A5	NA	NA	NA	catalysis-precedes	NA
16182	SLC10A6	FXYD2	NA	NA	NA	catalysis-precedes	NA
16183	SLC10A6	AHCYL2	NA	NA	NA	catalysis-precedes	NA
16184	SLC10A6	SLC8A3	NA	NA	NA	catalysis-precedes	NA
16185	SLC10A6	SLC9A8	NA	NA	NA	catalysis-precedes	NA
16186	SLC10A6	SLC9A7	NA	NA	NA	catalysis-precedes	NA
16187	SLC10A6	CHEBI:29101	NA	NA	NA	controls-transport-of-chemical	NA
16188	SLC10A6	ATP1B3	NA	NA	NA	catalysis-precedes	NA
16189	SLC10A6	ATP1B2	NA	NA	NA	catalysis-precedes	NA
16190	SLC10A6	ATP1B1	NA	NA	NA	catalysis-precedes	NA
16191	SLC10A6	ATP1A4	NA	NA	NA	catalysis-precedes	NA
16192	SLC10A6	ATP1A3	NA	NA	NA	catalysis-precedes	NA
16193	SLC10A6	ATP1A2	NA	NA	NA	catalysis-precedes	NA
16194	SLC10A6	ATP1A1	NA	NA	NA	catalysis-precedes	NA
16195	SLC10A6	SLC4A9	NA	NA	NA	catalysis-precedes	NA
16196	SLC10A6	SLC4A7	NA	NA	NA	catalysis-precedes	NA
16197	SLC10A6	SLC17A3	NA	NA	NA	catalysis-precedes	NA
16198	SLBP	ZNF473	NA	NA	NA	in-complex-with	NA
16199	SLBP	SNRPG	NA	NA	NA	in-complex-with	NA
16200	SLBP	SNRPF	NA	NA	NA	in-complex-with	NA
16201	SLBP	SNRPE	NA	NA	NA	in-complex-with	NA
16202	SLBP	SNRPD3	NA	NA	NA	in-complex-with	NA
16203	SLBP	SNRPB	NA	NA	NA	in-complex-with	NA
16204	SLA	FLT3	NA	NA	NA	controls-state-change-of	NA
16205	SLA	FLT3LG	NA	NA	NA	controls-state-change-of	NA
16206	SLA	CBL	NA	NA	NA	controls-state-change-of & controls-transport-of	NA
16207	SLA2	FLT3	NA	NA	NA	controls-state-change-of	NA
16208	SLA2	FLT3LG	NA	NA	NA	controls-state-change-of	NA
16209	SLA2	CBL	NA	NA	NA	controls-transport-of & controls-state-change-of	NA
16210	SKP2	ORC1	NA	NA	NA	controls-state-change-of	NA
16211	SKP2	CUL1	NA	NA	NA	controls-state-change-of	NA
16212	SKP2	WEE1	NA	NA	NA	NA	directed
16213	SKP2	USP13	NA	NA	NA	in-complex-with	NA
16214	SKP2	UFD1	NA	NA	NA	in-complex-with	NA
16215	SKP2	UBE2Z	NA	NA	NA	in-complex-with	NA
16216	SKP2	UBE2W	NA	NA	NA	in-complex-with	NA
16217	SKP2	UBE2V2	NA	NA	NA	in-complex-with	NA
16218	SKP2	UBE2V1	NA	NA	NA	in-complex-with	NA
16219	SKP2	UBE2U	NA	NA	NA	in-complex-with	NA
16220	SKP2	UBE2S	NA	NA	NA	in-complex-with	NA
16221	SKP2	UBE2R2	NA	NA	NA	in-complex-with	NA
16222	SKP2	UBE2Q2	NA	NA	NA	in-complex-with	NA
16223	SKP2	UBE2Q1	NA	NA	NA	in-complex-with	NA
16224	SKP2	UBE2O	NA	NA	NA	in-complex-with	NA
16225	SKP2	UBE2N	NA	NA	NA	in-complex-with	NA
16226	SKP2	UBE2M	NA	NA	NA	in-complex-with & controls-state-change-of	NA
16227	SKP2	UBE2L6	NA	NA	NA	in-complex-with	NA
16228	SKP2	UBE2L3	NA	NA	NA	in-complex-with	NA
16229	SKP2	UBE2K	NA	NA	NA	in-complex-with	NA
16230	SKP2	UBE2J2	NA	NA	NA	in-complex-with	NA
16231	SKP2	UBE2J1	NA	NA	NA	in-complex-with	NA
16232	SKP2	UBE2H	NA	NA	NA	in-complex-with	NA
16233	SKP2	UBE2G2	NA	NA	NA	in-complex-with	NA
16234	SKP2	UBE2G1	NA	NA	NA	in-complex-with	NA
16235	SKP2	UBE2F	NA	NA	NA	in-complex-with	NA
16236	SKP2	UBE2E3	NA	NA	NA	in-complex-with	NA
16237	SKP2	UBE2E2	NA	NA	NA	in-complex-with	NA
16238	SKP2	UBE2E1	NA	NA	NA	in-complex-with	NA
16239	SKP2	UBE2D4	NA	NA	NA	in-complex-with	NA
16240	SKP2	UBE2D3	NA	NA	NA	in-complex-with	NA
16241	SKP2	UBE2D2	NA	NA	NA	in-complex-with	NA
16242	SKP2	UBE2D1	NA	NA	NA	in-complex-with	NA
16243	SKP2	UBE2C	NA	NA	NA	in-complex-with	NA
16244	SKP2	UBE2B	NA	NA	NA	in-complex-with	NA
16245	SKP2	UBE2A	NA	NA	NA	in-complex-with	NA
16246	SKP2	UBC	NA	NA	NA	in-complex-with	NA
16247	SKP2	UBB	NA	NA	NA	in-complex-with	NA
16248	SKP2	UBA7	NA	NA	NA	in-complex-with	NA
16249	SKP2	UBA52	NA	NA	NA	in-complex-with	NA
16250	SKP2	RUNX2	NA	NA	NA	controls-state-change-of	NA
16251	SKP2	BACH1	NA	NA	NA	controls-state-change-of	NA
16252	SKP2	ANKH	NA	NA	NA	catalysis-precedes	NA
16253	SKP2	PPA1	NA	NA	NA	catalysis-precedes	NA
16254	SKP2	LHPP	NA	NA	NA	catalysis-precedes	NA
16255	SKP2	AMPD3	NA	NA	NA	catalysis-precedes	NA
16256	SKP2	AMPD2	NA	NA	NA	catalysis-precedes	NA
16257	SKP2	AMPD1	NA	NA	NA	catalysis-precedes	NA
16258	SKP2	NT5C1B	NA	NA	NA	catalysis-precedes	NA
16259	SKP1	ZC3HC1	NA	NA	NA	in-complex-with	NA
16260	SKP1	ORC1	NA	NA	NA	controls-state-change-of	NA
16261	SKP1	TNIP2	NA	NA	NA	in-complex-with	NA
16262	SKP1	PRL	NA	NA	NA	controls-state-change-of & controls-transport-of	NA
16263	SKP1	PRLR	NA	NA	NA	controls-state-change-of	NA
16264	SKP1	JAK2	NA	NA	NA	controls-state-change-of	NA
16265	SKP1	GLI3	NA	NA	NA	controls-state-change-of	NA
16266	SKP1	GLI2	NA	NA	NA	controls-state-change-of	NA
16267	SKP1	GLI1	NA	NA	NA	controls-state-change-of	NA
16268	SKP1	GH2	NA	NA	NA	controls-state-change-of & controls-transport-of	NA
16269	SKP1	GH1	NA	NA	NA	controls-state-change-of & controls-transport-of	NA
16270	SKP1	PER1	NA	NA	NA	controls-state-change-of & controls-phosphorylation-of	NA
16271	SKP1	PER2	NA	NA	NA	controls-state-change-of & controls-phosphorylation-of	NA
16272	SKP1	FBXL7	NA	NA	NA	controls-state-change-of	NA
16273	SKP1	RELA	NA	NA	NA	controls-state-change-of	NA
16274	SKP1	CUL1	NA	NA	NA	controls-state-change-of	directed_stimulation
16275	SKP1	CDKN1B	NA	NA	NA	NA	directed_stimulation
16276	SKP1	UBE2Z	NA	NA	NA	in-complex-with	NA
16277	SKP1	UBE2W	NA	NA	NA	in-complex-with	NA
16278	SKP1	UBE2V2	NA	NA	NA	in-complex-with	NA
16279	SKP1	UBE2V1	NA	NA	NA	in-complex-with	NA
16280	SKP1	UBE2U	NA	NA	NA	in-complex-with	NA
16281	SKP1	UBE2S	NA	NA	NA	in-complex-with	NA
16282	SKP1	UBE2R2	NA	NA	NA	in-complex-with	NA
16283	SKP1	UBE2Q2	NA	NA	NA	in-complex-with	NA
16284	SKP1	UBE2Q1	NA	NA	NA	in-complex-with	NA
16285	SKP1	UBE2O	NA	NA	NA	in-complex-with	NA
16286	SKP1	UBE2N	NA	NA	NA	in-complex-with	NA
16287	SKP1	UBE2M	NA	NA	NA	in-complex-with & controls-state-change-of	NA
16288	SKP1	UBE2L6	NA	NA	NA	in-complex-with	NA
16289	SKP1	UBE2L3	NA	NA	NA	in-complex-with	NA
16290	SKP1	UBE2K	NA	NA	NA	in-complex-with	NA
16291	SKP1	UBE2J2	NA	NA	NA	in-complex-with	NA
16292	SKP1	UBE2J1	NA	NA	NA	in-complex-with	NA
16293	SKP1	UBE2H	NA	NA	NA	in-complex-with	NA
16294	SKP1	UBE2G2	NA	NA	NA	in-complex-with	NA
16295	SKP1	UBE2G1	NA	NA	NA	in-complex-with	NA
16296	SKP1	UBE2F	NA	NA	NA	in-complex-with	NA
16297	SKP1	UBE2E3	NA	NA	NA	in-complex-with	NA
16298	SKP1	UBE2E2	NA	NA	NA	in-complex-with	NA
16299	SKP1	UBE2E1	NA	NA	NA	in-complex-with	NA
16300	SKP1	UBE2D4	NA	NA	NA	in-complex-with	NA
16301	SKP1	UBE2D3	NA	NA	NA	in-complex-with	NA
16302	SKP1	UBE2D2	NA	NA	NA	in-complex-with	NA
16303	SKP1	UBE2D1	NA	NA	NA	in-complex-with	NA
16304	SKP1	UBE2C	NA	NA	NA	in-complex-with	NA
16305	SKP1	UBE2B	NA	NA	NA	in-complex-with	NA
16306	SKP1	UBE2A	NA	NA	NA	in-complex-with	NA
16307	SKP1	UBC	NA	NA	NA	in-complex-with	NA
16308	SKP1	UBB	NA	NA	NA	in-complex-with	NA
16309	SKP1	UBA7	NA	NA	NA	in-complex-with	NA
16310	SKP1	UBA52	NA	NA	NA	in-complex-with	NA
16311	SKP1	SUFU	NA	NA	NA	controls-state-change-of	NA
16312	SKP1	SKP2	NA	NA	NA	in-complex-with	NA
16313	SKP1	RUNX2	NA	NA	NA	controls-state-change-of	NA
16314	SKP1	NOTCH4	NA	NA	NA	controls-state-change-of	NA
16315	SKP1	NFKB2	NA	NA	NA	controls-state-change-of	NA
16316	SKP1	NFKB1	NA	NA	NA	controls-state-change-of	NA
16317	SKP1	NFE2L2	NA	NA	NA	controls-state-change-of	NA
16318	SKP1	CSH1	NA	NA	NA	controls-state-change-of & controls-transport-of	NA
16319	SKP1	BTRC	NA	NA	NA	controls-state-change-of	NA
16320	SKP1	BACH1	NA	NA	NA	controls-state-change-of	NA
16321	SKP1	AURKA	NA	NA	NA	controls-state-change-of	NA
16322	SKP1	ANKH	NA	NA	NA	catalysis-precedes	NA
16323	SKP1	CDC25A	NA	NA	NA	NA	directed
16324	SKP1	PPA1	NA	NA	NA	catalysis-precedes	NA
16325	SKP1	LHPP	NA	NA	NA	catalysis-precedes	NA
16326	SKP1	IREB2	NA	NA	NA	controls-state-change-of	NA
16327	SKP1	AMPD3	NA	NA	NA	catalysis-precedes	NA
16328	SKP1	AMPD2	NA	NA	NA	catalysis-precedes	NA
16329	SKP1	AMPD1	NA	NA	NA	catalysis-precedes	NA
16330	SKP1	NT5C1B	NA	NA	NA	catalysis-precedes	NA
16331	SKIL	SMURF2	NA	NA	NA	in-complex-with	NA
16332	SKIL	UBC	NA	NA	NA	in-complex-with	NA
16333	SKIL	UBB	NA	NA	NA	in-complex-with	NA
16334	SKIL	UBA52	NA	NA	NA	in-complex-with	NA
16335	SKIL	SMAD3	NA	NA	NA	in-complex-with	directed_stimulation
16336	SKIC8	WAC	NA	NA	NA	in-complex-with	NA
16337	SKIC8	PRKAG3	NA	NA	NA	controls-state-change-of	NA
16338	SKIC8	PRKAG2	NA	NA	NA	controls-state-change-of	NA
16339	SKIC8	PRKAG1	NA	NA	NA	controls-state-change-of	NA
16340	SKIC8	PRKAB2	NA	NA	NA	controls-state-change-of	NA
16341	SKIC8	PRKAB1	NA	NA	NA	controls-state-change-of	NA
16342	SKIC8	PRKAA2	NA	NA	NA	controls-state-change-of	NA
16343	SKIC8	PRKAA1	NA	NA	NA	controls-state-change-of	NA
16344	SKIC8	MLXIPL	NA	NA	NA	controls-state-change-of	NA
16345	SKIC8	UBE2B	NA	NA	NA	in-complex-with & controls-state-change-of	NA
16346	SKIC8	UBE2A	NA	NA	NA	in-complex-with & controls-state-change-of	NA
16347	SKIC8	UBC	NA	NA	NA	in-complex-with	NA
16348	SKIC8	UBB	NA	NA	NA	in-complex-with	NA
16349	SKIC8	UBA52	NA	NA	NA	in-complex-with	NA
16350	SKIC8	TCEA1	NA	NA	NA	in-complex-with	NA
16351	SKIC8	SUPT6H	NA	NA	NA	in-complex-with	NA
16352	SKIC8	SUPT5H	NA	NA	NA	in-complex-with	NA
16353	SKIC8	SUPT4H1	NA	NA	NA	in-complex-with	NA
16354	SKIC8	SUPT16H	NA	NA	NA	in-complex-with	NA
16355	SKIC8	SSRP1	NA	NA	NA	in-complex-with	NA
16356	SKIC8	H2BC9	NA	NA	NA	controls-state-change-of	NA
16357	SKIC8	H2BC8	NA	NA	NA	controls-state-change-of	NA
16358	SKIC8	H2BC7	NA	NA	NA	controls-state-change-of	NA
16359	SKIC8	H2BC6	NA	NA	NA	controls-state-change-of	NA
16360	SKIC8	H2BC5	NA	NA	NA	controls-state-change-of	NA
16361	SKIC8	H2BC4	NA	NA	NA	controls-state-change-of	NA
16362	SKIC8	H2BC3	NA	NA	NA	controls-state-change-of	NA
16363	SKIC8	H2BC1	NA	NA	NA	controls-state-change-of	NA
16364	SKIC8	H2BC17	NA	NA	NA	controls-state-change-of	NA
16365	SKIC8	H2BC15	NA	NA	NA	controls-state-change-of	NA
16366	SKIC8	H2BC14	NA	NA	NA	controls-state-change-of	NA
16367	SKIC8	H2BC13	NA	NA	NA	controls-state-change-of	NA
16368	SKIC8	H2BC12	NA	NA	NA	controls-state-change-of	NA
16369	SKIC8	H2BC11	NA	NA	NA	controls-state-change-of	NA
16370	SKIC8	H2BC10	NA	NA	NA	controls-state-change-of	NA
16371	SKIC8	CHEBI:456215	NA	NA	NA	controls-production-of	NA
16372	SKIC8	PYGB	NA	NA	NA	controls-state-change-of	NA
16373	SKIC8	PPAT	NA	NA	NA	controls-state-change-of	NA
16374	SKIC8	CHEBI:60377	NA	NA	NA	controls-production-of	NA
16375	SKIC8	CHEBI:57865	NA	NA	NA	controls-production-of	NA
16376	SKIC8	AMPD3	NA	NA	NA	catalysis-precedes	NA
16377	SKIC8	AMPD2	NA	NA	NA	catalysis-precedes	NA
16378	SKIC8	AMPD1	NA	NA	NA	catalysis-precedes	NA
16379	SKIC8	PYGM	NA	NA	NA	controls-state-change-of	NA
16380	SKIC8	GMPR	NA	NA	NA	catalysis-precedes	NA
16381	SKIC8	GMPR2	NA	NA	NA	catalysis-precedes	NA
16382	SKIC8	NT5C1B	NA	NA	NA	catalysis-precedes	NA
16383	SKIC3	PRKAG3	NA	NA	NA	controls-state-change-of	NA
16384	SKIC3	PRKAG2	NA	NA	NA	controls-state-change-of	NA
16385	SKIC3	PRKAG1	NA	NA	NA	controls-state-change-of	NA
16386	SKIC3	PRKAB2	NA	NA	NA	controls-state-change-of	NA
16387	SKIC3	PRKAB1	NA	NA	NA	controls-state-change-of	NA
16388	SKIC3	PRKAA2	NA	NA	NA	controls-state-change-of	NA
16389	SKIC3	PRKAA1	NA	NA	NA	controls-state-change-of	NA
16390	SKIC3	MLXIPL	NA	NA	NA	controls-state-change-of	NA
16391	SKIC3	SKIC8	NA	NA	NA	in-complex-with	NA
16392	SKIC3	CHEBI:456215	NA	NA	NA	controls-production-of	NA
16393	SKIC3	PYGB	NA	NA	NA	controls-state-change-of	NA
16394	SKIC3	PPAT	NA	NA	NA	controls-state-change-of	NA
16395	SKIC3	CHEBI:60377	NA	NA	NA	controls-production-of	NA
16396	SKIC3	CHEBI:57865	NA	NA	NA	controls-production-of	NA
16397	SKIC3	AMPD3	NA	NA	NA	catalysis-precedes	NA
16398	SKIC3	AMPD2	NA	NA	NA	catalysis-precedes	NA
16399	SKIC3	AMPD1	NA	NA	NA	catalysis-precedes	NA
16400	SKIC3	PYGM	NA	NA	NA	controls-state-change-of	NA
16401	SKIC3	GMPR	NA	NA	NA	catalysis-precedes	NA
16402	SKIC3	GMPR2	NA	NA	NA	catalysis-precedes	NA
16403	SKIC3	NT5C1B	NA	NA	NA	catalysis-precedes	NA
16404	SKIC2	PRKAG3	NA	NA	NA	controls-state-change-of	NA
16405	SKIC2	PRKAG2	NA	NA	NA	controls-state-change-of	NA
16406	SKIC2	PRKAG1	NA	NA	NA	controls-state-change-of	NA
16407	SKIC2	PRKAB2	NA	NA	NA	controls-state-change-of	NA
16408	SKIC2	PRKAB1	NA	NA	NA	controls-state-change-of	NA
16409	SKIC2	PRKAA2	NA	NA	NA	controls-state-change-of	NA
16410	SKIC2	PRKAA1	NA	NA	NA	controls-state-change-of	NA
16411	SKIC2	MLXIPL	NA	NA	NA	controls-state-change-of	NA
16412	SKIC2	TCP1	NA	NA	NA	in-complex-with	NA
16413	SKIC2	SKIC8	NA	NA	NA	in-complex-with	NA
16414	SKIC2	SKIC3	NA	NA	NA	in-complex-with	NA
16415	SKIC2	CHEBI:456215	NA	NA	NA	controls-production-of	NA
16416	SKIC2	PYGB	NA	NA	NA	controls-state-change-of	NA
16417	SKIC2	PPAT	NA	NA	NA	controls-state-change-of	NA
16418	SKIC2	CHEBI:60377	NA	NA	NA	controls-production-of	NA
16419	SKIC2	CHEBI:57865	NA	NA	NA	controls-production-of	NA
16420	SKIC2	AMPD3	NA	NA	NA	catalysis-precedes	NA
16421	SKIC2	AMPD2	NA	NA	NA	catalysis-precedes	NA
16422	SKIC2	AMPD1	NA	NA	NA	catalysis-precedes	NA
16423	SKIC2	PYGM	NA	NA	NA	controls-state-change-of	NA
16424	SKIC2	GMPR	NA	NA	NA	catalysis-precedes	NA
16425	SKIC2	GMPR2	NA	NA	NA	catalysis-precedes	NA
16426	SKIC2	NT5C1B	NA	NA	NA	catalysis-precedes	NA
16427	SKA2	ZWINT	NA	NA	NA	in-complex-with	NA
16428	SKA2	ZWILCH	NA	NA	NA	in-complex-with	NA
16429	SKA2	WAPL	NA	NA	NA	in-complex-with	NA
16430	SKA2	SPDL1	NA	NA	NA	in-complex-with	NA
16431	SKA2	SPC25	NA	NA	NA	in-complex-with	NA
16432	SKA2	SPC24	NA	NA	NA	in-complex-with	NA
16433	SKA2	ZW10	NA	NA	NA	in-complex-with	NA
16434	SKA2	XPO1	NA	NA	NA	in-complex-with	NA
16435	SKA2	TAOK1	NA	NA	NA	in-complex-with	NA
16436	SKA2	STAG2	NA	NA	NA	controls-state-change-of & in-complex-with	NA
16437	SKA2	STAG1	NA	NA	NA	in-complex-with	NA
16438	SKA2	SMC3	NA	NA	NA	in-complex-with	NA
16439	SKA2	SMC1A	NA	NA	NA	in-complex-with	NA
16440	SKA2	DIAPH2	NA	NA	NA	controls-state-change-of	NA
16441	SKA1	ZWINT	NA	NA	NA	in-complex-with	NA
16442	SKA1	ZWILCH	NA	NA	NA	in-complex-with	NA
16443	SKA1	WAPL	NA	NA	NA	in-complex-with	NA
16444	SKA1	SPDL1	NA	NA	NA	in-complex-with	NA
16445	SKA1	SPC25	NA	NA	NA	in-complex-with	NA
16446	SKA1	SPC24	NA	NA	NA	in-complex-with	NA
16447	SKA1	ZW10	NA	NA	NA	in-complex-with	NA
16448	SKA1	XPO1	NA	NA	NA	in-complex-with	NA
16449	SKA1	TAOK1	NA	NA	NA	in-complex-with	NA
16450	SKA1	STAG2	NA	NA	NA	in-complex-with & controls-state-change-of	NA
16451	SKA1	STAG1	NA	NA	NA	in-complex-with	NA
16452	SKA1	SMC3	NA	NA	NA	in-complex-with	NA
16453	SKA1	SMC1A	NA	NA	NA	in-complex-with	NA
16454	SKA1	SKA2	NA	NA	NA	in-complex-with	NA
16455	SKA1	DIAPH2	NA	NA	NA	controls-state-change-of	NA
16456	SIX1	SIX2	NA	NA	NA	controls-expression-of	NA
16457	SIX1	GREM1	NA	NA	NA	controls-expression-of	NA
16458	SIX1	PAX2	NA	NA	NA	controls-expression-of	NA
16459	SIRT5	CYCS	NA	NA	NA	controls-state-change-of	NA
16460	SIRT5	CHEBI:17154	NA	NA	NA	controls-production-of	NA
16461	SIRT4	GLUD1	NA	NA	NA	controls-state-change-of & controls-phosphorylation-of	NA
16462	SIRT4	GLUD2	NA	NA	NA	controls-state-change-of & controls-phosphorylation-of	NA
16463	SIRT4	CHEBI:17154	NA	NA	NA	controls-production-of	NA
16464	SIRT3	FOXO6	NA	NA	NA	controls-state-change-of	NA
16465	SIRT3	FOXO3	NA	NA	NA	controls-state-change-of	NA
16466	SIRT3	FOXO1	NA	NA	NA	controls-state-change-of	NA
16467	SIRT3	GLUD1	NA	NA	NA	controls-state-change-of	NA
16468	SIRT3	SOD2	NA	NA	NA	controls-state-change-of	NA
16469	SIRT3	IDH2	NA	NA	NA	controls-state-change-of	NA
16470	SIRT3	GLUD2	NA	NA	NA	controls-state-change-of	NA
16471	SIRT3	CHEBI:17154	NA	NA	NA	controls-production-of	NA
16472	SIRT3	ACSS2	NA	NA	NA	controls-state-change-of	NA
16473	SIRT2	ANKLE2	NA	NA	NA	controls-state-change-of	NA
16474	SIRT2	NAMPT	NA	NA	NA	catalysis-precedes	NA
16475	SIRT2	NNMT	NA	NA	NA	catalysis-precedes	NA
16476	SIRT2	CHEBI:17154	NA	NA	NA	controls-production-of	NA
16477	SIRT1	PPARGC1A	NA	NA	NA	NA	directed_stimulation
16478	SIRT1	CLOCK	NA	NA	NA	controls-expression-of	NA
16479	SIRT1	HSF1	NA	NA	NA	controls-state-change-of	NA
16480	SIRT1	TBP	NA	NA	NA	controls-state-change-of	NA
16481	SIRT1	TAF1D	NA	NA	NA	controls-state-change-of	NA
16482	SIRT1	TAF1C	NA	NA	NA	controls-state-change-of	NA
16483	SIRT1	TAF1B	NA	NA	NA	controls-state-change-of	NA
16484	SIRT1	TAF1A	NA	NA	NA	controls-state-change-of	NA
16485	SIRT1	H4C9	NA	NA	NA	controls-state-change-of	NA
16486	SIRT1	H4C8	NA	NA	NA	controls-state-change-of	NA
16487	SIRT1	H4C6	NA	NA	NA	controls-state-change-of	NA
16488	SIRT1	H4C5	NA	NA	NA	controls-state-change-of	NA
16489	SIRT1	H4C4	NA	NA	NA	controls-state-change-of	NA
16490	SIRT1	H4C3	NA	NA	NA	controls-state-change-of	NA
16491	SIRT1	H4C2	NA	NA	NA	controls-state-change-of	NA
16492	SIRT1	H4C1	NA	NA	NA	controls-state-change-of	NA
16493	SIRT1	H4C16	NA	NA	NA	controls-state-change-of	NA
16494	SIRT1	H4C15	NA	NA	NA	controls-state-change-of	NA
16495	SIRT1	H4C14	NA	NA	NA	controls-state-change-of	NA
16496	SIRT1	H4C13	NA	NA	NA	controls-state-change-of	NA
16497	SIRT1	H4C12	NA	NA	NA	controls-state-change-of	NA
16498	SIRT1	H4C11	NA	NA	NA	controls-state-change-of	NA
16499	SIRT1	H3C8	NA	NA	NA	controls-state-change-of	NA
16500	SIRT1	H3C7	NA	NA	NA	controls-state-change-of	NA
16501	SIRT1	H3C6	NA	NA	NA	controls-state-change-of	NA
16502	SIRT1	H3C4	NA	NA	NA	controls-state-change-of	NA
16503	SIRT1	H3C3	NA	NA	NA	controls-state-change-of	NA
16504	SIRT1	H3C2	NA	NA	NA	controls-state-change-of	NA
16505	SIRT1	H3C1	NA	NA	NA	controls-state-change-of	NA
16506	SIRT1	H3C15	NA	NA	NA	controls-state-change-of	NA
16507	SIRT1	H3C14	NA	NA	NA	controls-state-change-of	NA
16508	SIRT1	H3C13	NA	NA	NA	controls-state-change-of	NA
16509	SIRT1	H3C12	NA	NA	NA	controls-state-change-of	NA
16510	SIRT1	H3C11	NA	NA	NA	controls-state-change-of	NA
16511	SIRT1	H3C10	NA	NA	NA	controls-state-change-of	NA
16512	SIRT1	H3-3B	NA	NA	NA	controls-state-change-of	NA
16513	SIRT1	H3-3A	NA	NA	NA	controls-state-change-of	NA
16514	SIRT1	H2BC9	NA	NA	NA	controls-state-change-of	NA
16515	SIRT1	H2BC8	NA	NA	NA	controls-state-change-of	NA
16516	SIRT1	H2BC7	NA	NA	NA	controls-state-change-of	NA
16517	SIRT1	H2BC6	NA	NA	NA	controls-state-change-of	NA
16518	SIRT1	H2BC5	NA	NA	NA	controls-state-change-of	NA
16519	SIRT1	H2BC4	NA	NA	NA	controls-state-change-of	NA
16520	SIRT1	H2BC3	NA	NA	NA	controls-state-change-of	NA
16521	SIRT1	H2BC26	NA	NA	NA	controls-state-change-of	NA
16522	SIRT1	H2BC21	NA	NA	NA	controls-state-change-of	NA
16523	SIRT1	H2BC1	NA	NA	NA	controls-state-change-of	NA
16524	SIRT1	H2BC17	NA	NA	NA	controls-state-change-of	NA
16525	SIRT1	H2BC15	NA	NA	NA	controls-state-change-of	NA
16526	SIRT1	H2BC14	NA	NA	NA	controls-state-change-of	NA
16527	SIRT1	H2BC13	NA	NA	NA	controls-state-change-of	NA
16528	SIRT1	H2BC12L	NA	NA	NA	controls-state-change-of	NA
16529	SIRT1	H2BC12	NA	NA	NA	controls-state-change-of	NA
16530	SIRT1	H2BC11	NA	NA	NA	controls-state-change-of	NA
16531	SIRT1	H2BC10	NA	NA	NA	controls-state-change-of	NA
16532	SIRT1	H2AZ2	NA	NA	NA	controls-state-change-of	NA
16533	SIRT1	H2AX	NA	NA	NA	controls-state-change-of	NA
16534	SIRT1	H2AJ	NA	NA	NA	controls-state-change-of	NA
16535	SIRT1	H2AC8	NA	NA	NA	controls-state-change-of	NA
16536	SIRT1	H2AC7	NA	NA	NA	controls-state-change-of	NA
16537	SIRT1	H2AC6	NA	NA	NA	controls-state-change-of	NA
16538	SIRT1	H2AC4	NA	NA	NA	controls-state-change-of	NA
16539	SIRT1	H2AC20	NA	NA	NA	controls-state-change-of	NA
16540	SIRT1	H2AC19	NA	NA	NA	controls-state-change-of	NA
16541	SIRT1	H2AC18	NA	NA	NA	controls-state-change-of	NA
16542	SIRT1	H2AC14	NA	NA	NA	controls-state-change-of	NA
16543	SIRT1	H2AB1	NA	NA	NA	controls-state-change-of	NA
16544	SIRT1	BMAL1	NA	NA	NA	controls-expression-of	NA
16545	SIRT1	CHEBI:57856	NA	NA	NA	controls-production-of	NA
16546	SIRT1	SUV39H1	NA	NA	NA	in-complex-with	NA
16547	SIRT1	CHEBI:17154	NA	NA	NA	controls-production-of	NA
16548	SIRPB1	TYROBP	NA	NA	NA	in-complex-with	NA
16549	SIRPA	SKAP2	NA	NA	NA	in-complex-with	NA
16550	SIRPA	CD47	NA	NA	NA	NA	directed
16551	SIPA1	RAP1B	NA	NA	NA	controls-state-change-of	NA
16552	SIPA1	RAP1A	NA	NA	NA	controls-state-change-of	NA
16553	SIPA1	ANKH	NA	NA	NA	catalysis-precedes	NA
16554	SIPA1	PPA1	NA	NA	NA	catalysis-precedes	NA
16555	SIPA1	LHPP	NA	NA	NA	catalysis-precedes	NA
16556	SIN3B	GP1BA	NA	NA	NA	controls-expression-of	NA
16557	SIN3B	ITGA2B	NA	NA	NA	controls-expression-of	NA
16558	SIN3B	TBL1XR1	NA	NA	NA	in-complex-with	NA
16559	SIN3B	TBL1X	NA	NA	NA	in-complex-with	NA
16560	SIN3B	SUDS3	NA	NA	NA	in-complex-with	NA
16561	SIN3B	SMARCA5	NA	NA	NA	in-complex-with	NA
16562	SIN3B	H4C9	NA	NA	NA	controls-state-change-of	NA
16563	SIN3B	H4C8	NA	NA	NA	controls-state-change-of	NA
16564	SIN3B	H4C6	NA	NA	NA	controls-state-change-of	NA
16565	SIN3B	H4C5	NA	NA	NA	controls-state-change-of	NA
16566	SIN3B	H4C4	NA	NA	NA	controls-state-change-of	NA
16567	SIN3B	H4C3	NA	NA	NA	controls-state-change-of	NA
16568	SIN3B	H4C2	NA	NA	NA	controls-state-change-of	NA
16569	SIN3B	H4C1	NA	NA	NA	controls-state-change-of	NA
16570	SIN3B	H4C16	NA	NA	NA	controls-state-change-of	NA
16571	SIN3B	H4C15	NA	NA	NA	controls-state-change-of	NA
16572	SIN3B	H4C14	NA	NA	NA	controls-state-change-of	NA
16573	SIN3B	H4C13	NA	NA	NA	controls-state-change-of	NA
16574	SIN3B	H4C12	NA	NA	NA	controls-state-change-of	NA
16575	SIN3B	H4C11	NA	NA	NA	controls-state-change-of	NA
16576	SIN3B	H3C8	NA	NA	NA	controls-state-change-of	NA
16577	SIN3B	H3C7	NA	NA	NA	controls-state-change-of	NA
16578	SIN3B	H3C6	NA	NA	NA	controls-state-change-of	NA
16579	SIN3B	H3C4	NA	NA	NA	controls-state-change-of	NA
16580	SIN3B	H3C3	NA	NA	NA	controls-state-change-of	NA
16581	SIN3B	H3C2	NA	NA	NA	controls-state-change-of	NA
16582	SIN3B	H3C1	NA	NA	NA	controls-state-change-of	NA
16583	SIN3B	H3C15	NA	NA	NA	controls-state-change-of	NA
16584	SIN3B	H3C14	NA	NA	NA	controls-state-change-of	NA
16585	SIN3B	H3C13	NA	NA	NA	controls-state-change-of	NA
16586	SIN3B	H3C12	NA	NA	NA	controls-state-change-of	NA
16587	SIN3B	H3C11	NA	NA	NA	controls-state-change-of	NA
16588	SIN3B	H3C10	NA	NA	NA	controls-state-change-of	NA
16589	SIN3B	H3-3B	NA	NA	NA	controls-state-change-of	NA
16590	SIN3B	H3-3A	NA	NA	NA	controls-state-change-of	NA
16591	SIN3B	H2BC9	NA	NA	NA	controls-state-change-of	NA
16592	SIN3B	H2BC8	NA	NA	NA	controls-state-change-of	NA
16593	SIN3B	H2BC7	NA	NA	NA	controls-state-change-of	NA
16594	SIN3B	H2BC6	NA	NA	NA	controls-state-change-of	NA
16595	SIN3B	H2BC5	NA	NA	NA	controls-state-change-of	NA
16596	SIN3B	H2BC4	NA	NA	NA	controls-state-change-of	NA
16597	SIN3B	H2BC3	NA	NA	NA	controls-state-change-of	NA
16598	SIN3B	H2BC26	NA	NA	NA	controls-state-change-of	NA
16599	SIN3B	H2BC21	NA	NA	NA	controls-state-change-of	NA
16600	SIN3B	H2BC1	NA	NA	NA	controls-state-change-of	NA
16601	SIN3B	H2BC17	NA	NA	NA	controls-state-change-of	NA
16602	SIN3B	H2BC15	NA	NA	NA	controls-state-change-of	NA
16603	SIN3B	H2BC14	NA	NA	NA	controls-state-change-of	NA
16604	SIN3B	H2BC13	NA	NA	NA	controls-state-change-of	NA
16605	SIN3B	H2BC12L	NA	NA	NA	controls-state-change-of	NA
16606	SIN3B	H2BC12	NA	NA	NA	controls-state-change-of	NA
16607	SIN3B	H2BC11	NA	NA	NA	controls-state-change-of	NA
16608	SIN3B	H2BC10	NA	NA	NA	controls-state-change-of	NA
16609	SIN3B	H2AZ2	NA	NA	NA	controls-state-change-of	NA
16610	SIN3B	H2AX	NA	NA	NA	controls-state-change-of	NA
16611	SIN3B	H2AJ	NA	NA	NA	controls-state-change-of	NA
16612	SIN3B	H2AC8	NA	NA	NA	controls-state-change-of	NA
16613	SIN3B	H2AC7	NA	NA	NA	controls-state-change-of	NA
16614	SIN3B	H2AC6	NA	NA	NA	controls-state-change-of	NA
16615	SIN3B	H2AC4	NA	NA	NA	controls-state-change-of	NA
16616	SIN3B	H2AC20	NA	NA	NA	controls-state-change-of	NA
16617	SIN3B	H2AC19	NA	NA	NA	controls-state-change-of	NA
16618	SIN3B	H2AC18	NA	NA	NA	controls-state-change-of	NA
16619	SIN3B	H2AC14	NA	NA	NA	controls-state-change-of	NA
16620	SIN3B	H2AB1	NA	NA	NA	controls-state-change-of	NA
16621	SIN3B	CHEBI:57856	NA	NA	NA	controls-production-of	NA
16622	SIN3B	CHEBI:15366	NA	NA	NA	controls-production-of	NA
16623	SIN3A	PRDM1	NA	NA	NA	controls-expression-of	NA
16624	SIN3A	OPRM1	NA	NA	NA	controls-expression-of	NA
16625	SIN3A	IL2RG	NA	NA	NA	controls-expression-of	NA
16626	SIN3A	TP53	NA	NA	NA	in-complex-with	NA
16627	SIN3A	GP1BA	NA	NA	NA	controls-expression-of	NA
16628	SIN3A	ITGA2B	NA	NA	NA	controls-expression-of	NA
16629	SIN3A	TBL1XR1	NA	NA	NA	in-complex-with	NA
16630	SIN3A	TBL1X	NA	NA	NA	in-complex-with	NA
16631	SIN3A	SUDS3	NA	NA	NA	in-complex-with	NA
16632	SIN3A	STAT3	NA	NA	NA	in-complex-with	NA
16633	SIN3A	SMARCA5	NA	NA	NA	in-complex-with	NA
16634	SIN3A	H4C9	NA	NA	NA	controls-state-change-of	NA
16635	SIN3A	H4C8	NA	NA	NA	controls-state-change-of	NA
16636	SIN3A	H4C6	NA	NA	NA	controls-state-change-of	NA
16637	SIN3A	H4C5	NA	NA	NA	controls-state-change-of	NA
16638	SIN3A	H4C4	NA	NA	NA	controls-state-change-of	NA
16639	SIN3A	H4C3	NA	NA	NA	controls-state-change-of	NA
16640	SIN3A	H4C2	NA	NA	NA	controls-state-change-of	NA
16641	SIN3A	H4C1	NA	NA	NA	controls-state-change-of	NA
16642	SIN3A	H4C16	NA	NA	NA	controls-state-change-of	NA
16643	SIN3A	H4C15	NA	NA	NA	controls-state-change-of	NA
16644	SIN3A	H4C14	NA	NA	NA	controls-state-change-of	NA
16645	SIN3A	H4C13	NA	NA	NA	controls-state-change-of	NA
16646	SIN3A	H4C12	NA	NA	NA	controls-state-change-of	NA
16647	SIN3A	H4C11	NA	NA	NA	controls-state-change-of	NA
16648	SIN3A	H3C8	NA	NA	NA	controls-state-change-of	NA
16649	SIN3A	H3C7	NA	NA	NA	controls-state-change-of	NA
16650	SIN3A	H3C6	NA	NA	NA	controls-state-change-of	NA
16651	SIN3A	H3C4	NA	NA	NA	controls-state-change-of	NA
16652	SIN3A	H3C3	NA	NA	NA	controls-state-change-of	NA
16653	SIN3A	H3C2	NA	NA	NA	controls-state-change-of	NA
16654	SIN3A	H3C1	NA	NA	NA	controls-state-change-of	NA
16655	SIN3A	H3C15	NA	NA	NA	controls-state-change-of	NA
16656	SIN3A	H3C14	NA	NA	NA	controls-state-change-of	NA
16657	SIN3A	H3C13	NA	NA	NA	controls-state-change-of	NA
16658	SIN3A	H3C12	NA	NA	NA	controls-state-change-of	NA
16659	SIN3A	H3C11	NA	NA	NA	controls-state-change-of	NA
16660	SIN3A	H3C10	NA	NA	NA	controls-state-change-of	NA
16661	SIN3A	H3-3B	NA	NA	NA	controls-state-change-of	NA
16662	SIN3A	H3-3A	NA	NA	NA	controls-state-change-of	NA
16663	SIN3A	H2BC9	NA	NA	NA	controls-state-change-of	NA
16664	SIN3A	H2BC8	NA	NA	NA	controls-state-change-of	NA
16665	SIN3A	H2BC7	NA	NA	NA	controls-state-change-of	NA
16666	SIN3A	H2BC6	NA	NA	NA	controls-state-change-of	NA
16667	SIN3A	H2BC5	NA	NA	NA	controls-state-change-of	NA
16668	SIN3A	H2BC4	NA	NA	NA	controls-state-change-of	NA
16669	SIN3A	H2BC3	NA	NA	NA	controls-state-change-of	NA
16670	SIN3A	H2BC26	NA	NA	NA	controls-state-change-of	NA
16671	SIN3A	H2BC21	NA	NA	NA	controls-state-change-of	NA
16672	SIN3A	H2BC1	NA	NA	NA	controls-state-change-of	NA
16673	SIN3A	H2BC17	NA	NA	NA	controls-state-change-of	NA
16674	SIN3A	H2BC15	NA	NA	NA	controls-state-change-of	NA
16675	SIN3A	H2BC14	NA	NA	NA	controls-state-change-of	NA
16676	SIN3A	H2BC13	NA	NA	NA	controls-state-change-of	NA
16677	SIN3A	H2BC12L	NA	NA	NA	controls-state-change-of	NA
16678	SIN3A	H2BC12	NA	NA	NA	controls-state-change-of	NA
16679	SIN3A	H2BC11	NA	NA	NA	controls-state-change-of	NA
16680	SIN3A	H2BC10	NA	NA	NA	controls-state-change-of	NA
16681	SIN3A	H2AZ2	NA	NA	NA	controls-state-change-of	NA
16682	SIN3A	H2AX	NA	NA	NA	controls-state-change-of	NA
16683	SIN3A	H2AJ	NA	NA	NA	controls-state-change-of	NA
16684	SIN3A	H2AC8	NA	NA	NA	controls-state-change-of	NA
16685	SIN3A	H2AC7	NA	NA	NA	controls-state-change-of	NA
16686	SIN3A	H2AC6	NA	NA	NA	controls-state-change-of	NA
16687	SIN3A	H2AC4	NA	NA	NA	controls-state-change-of	NA
16688	SIN3A	H2AC20	NA	NA	NA	controls-state-change-of	NA
16689	SIN3A	H2AC19	NA	NA	NA	controls-state-change-of	NA
16690	SIN3A	H2AC18	NA	NA	NA	controls-state-change-of	NA
16691	SIN3A	H2AC14	NA	NA	NA	controls-state-change-of	NA
16692	SIN3A	H2AB1	NA	NA	NA	controls-state-change-of	NA
16693	SIN3A	GRIA2	NA	NA	NA	controls-expression-of	NA
16694	SIN3A	BDNF	NA	NA	NA	controls-expression-of	NA
16695	SIN3A	CHEBI:57856	NA	NA	NA	controls-production-of	NA
16696	SIN3A	GCK	NA	NA	NA	controls-expression-of	NA
16697	SIN3A	CHEBI:15366	NA	NA	NA	controls-production-of	NA
16698	SIKE1	TBK1	NA	NA	NA	in-complex-with	NA
16699	SIK1	PER1	NA	NA	NA	controls-expression-of	NA
16700	SIGLEC16	TYROBP	NA	NA	NA	in-complex-with	NA
16701	SIGLEC15	TYROBP	NA	NA	NA	in-complex-with	NA
16702	SIGLEC14	TYROBP	NA	NA	NA	in-complex-with	NA
16703	SIGIRR	TLR2	NA	NA	NA	controls-state-change-of	NA
16704	SIGIRR	TLR1	NA	NA	NA	controls-state-change-of	NA
16705	SIGIRR	TIRAP	NA	NA	NA	controls-state-change-of	NA
16706	SIGIRR	MYD88	NA	NA	NA	controls-state-change-of & controls-transport-of	NA
16707	SIGIRR	HMGB1	NA	NA	NA	controls-state-change-of	NA
16708	SIGIRR	TLR6	NA	NA	NA	controls-state-change-of	NA
16709	SIGIRR	TLR4	NA	NA	NA	controls-state-change-of	NA
16710	SIGIRR	FGG	NA	NA	NA	controls-state-change-of	NA
16711	SIGIRR	FGB	NA	NA	NA	controls-state-change-of	NA
16712	SIGIRR	FGA	NA	NA	NA	controls-state-change-of	NA
16713	SIGIRR	TBK1	NA	NA	NA	controls-phosphorylation-of & controls-state-change-of	NA
16714	SIGIRR	STAT3	NA	NA	NA	controls-state-change-of & controls-phosphorylation-of	NA
16715	SIGIRR	S100A9	NA	NA	NA	controls-state-change-of	NA
16716	SIGIRR	S100A8	NA	NA	NA	controls-state-change-of	NA
16717	SIGIRR	S100A1	NA	NA	NA	controls-state-change-of	NA
16718	SIGIRR	LY96	NA	NA	NA	controls-state-change-of	NA
16719	SIGIRR	CD36	NA	NA	NA	controls-state-change-of	NA
16720	SIGIRR	CD14	NA	NA	NA	controls-transport-of & controls-state-change-of	NA
16721	SIGIRR	BTK	NA	NA	NA	controls-state-change-of	NA
16722	SIAH2	SNCAIP	NA	NA	NA	in-complex-with & controls-state-change-of	NA
16723	SIAH2	SNCA	NA	NA	NA	in-complex-with	NA
16724	SIAH2	RBBP8	NA	NA	NA	NA	directed
16725	SIAH2	USP13	NA	NA	NA	in-complex-with	NA
16726	SIAH2	UBE2Z	NA	NA	NA	in-complex-with	NA
16727	SIAH2	UBE2W	NA	NA	NA	in-complex-with	NA
16728	SIAH2	UBE2V2	NA	NA	NA	in-complex-with	NA
16729	SIAH2	UBE2V1	NA	NA	NA	in-complex-with	NA
16730	SIAH2	UBE2U	NA	NA	NA	in-complex-with	NA
16731	SIAH2	UBE2S	NA	NA	NA	in-complex-with	NA
16732	SIAH2	UBE2R2	NA	NA	NA	in-complex-with	NA
16733	SIAH2	UBE2Q2	NA	NA	NA	in-complex-with	NA
16734	SIAH2	UBE2Q1	NA	NA	NA	in-complex-with	NA
16735	SIAH2	UBE2O	NA	NA	NA	in-complex-with	NA
16736	SIAH2	UBE2N	NA	NA	NA	in-complex-with	NA
16737	SIAH2	UBE2M	NA	NA	NA	in-complex-with	NA
16738	SIAH2	UBE2L6	NA	NA	NA	in-complex-with	NA
16739	SIAH2	UBE2L3	NA	NA	NA	in-complex-with	NA
16740	SIAH2	UBE2K	NA	NA	NA	in-complex-with	NA
16741	SIAH2	UBE2J2	NA	NA	NA	in-complex-with	NA
16742	SIAH2	UBE2J1	NA	NA	NA	in-complex-with	NA
16743	SIAH2	UBE2H	NA	NA	NA	in-complex-with	NA
16744	SIAH2	UBE2G2	NA	NA	NA	in-complex-with	NA
16745	SIAH2	UBE2G1	NA	NA	NA	in-complex-with	NA
16746	SIAH2	UBE2F	NA	NA	NA	in-complex-with	NA
16747	SIAH2	UBE2E3	NA	NA	NA	in-complex-with	NA
16748	SIAH2	UBE2E2	NA	NA	NA	in-complex-with	NA
16749	SIAH2	UBE2E1	NA	NA	NA	in-complex-with	NA
16750	SIAH2	UBE2D4	NA	NA	NA	in-complex-with	NA
16751	SIAH2	UBE2D3	NA	NA	NA	in-complex-with	NA
16752	SIAH2	UBE2D2	NA	NA	NA	in-complex-with	NA
16753	SIAH2	UBE2D1	NA	NA	NA	in-complex-with	NA
16754	SIAH2	UBE2C	NA	NA	NA	in-complex-with	NA
16755	SIAH2	UBE2B	NA	NA	NA	in-complex-with	NA
16756	SIAH2	UBE2A	NA	NA	NA	in-complex-with	NA
16757	SIAH2	UBC	NA	NA	NA	in-complex-with	NA
16758	SIAH2	UBB	NA	NA	NA	in-complex-with	NA
16759	SIAH2	UBA7	NA	NA	NA	in-complex-with	NA
16760	SIAH2	UBA52	NA	NA	NA	in-complex-with	NA
16761	SIAH2	ANKH	NA	NA	NA	catalysis-precedes	NA
16762	SIAH2	PPA1	NA	NA	NA	catalysis-precedes	NA
16763	SIAH2	LHPP	NA	NA	NA	catalysis-precedes	NA
16764	SIAH2	AMPD3	NA	NA	NA	catalysis-precedes	NA
16765	SIAH2	AMPD2	NA	NA	NA	catalysis-precedes	NA
16766	SIAH2	AMPD1	NA	NA	NA	catalysis-precedes	NA
16767	SIAH2	NT5C1B	NA	NA	NA	catalysis-precedes	NA
16768	SIAH1	SNCAIP	NA	NA	NA	in-complex-with & controls-state-change-of	NA
16769	SIAH1	SNCA	NA	NA	NA	in-complex-with & controls-state-change-of	NA
16770	SIAH1	RBBP8	NA	NA	NA	NA	directed
16771	SIAH1	UBE2Z	NA	NA	NA	in-complex-with	NA
16772	SIAH1	UBE2W	NA	NA	NA	in-complex-with	NA
16773	SIAH1	UBE2V2	NA	NA	NA	in-complex-with	NA
16774	SIAH1	UBE2V1	NA	NA	NA	in-complex-with	NA
16775	SIAH1	UBE2U	NA	NA	NA	in-complex-with	NA
16776	SIAH1	UBE2S	NA	NA	NA	in-complex-with	NA
16777	SIAH1	UBE2R2	NA	NA	NA	in-complex-with	NA
16778	SIAH1	UBE2Q2	NA	NA	NA	in-complex-with	NA
16779	SIAH1	UBE2Q1	NA	NA	NA	in-complex-with	NA
16780	SIAH1	UBE2O	NA	NA	NA	in-complex-with	NA
16781	SIAH1	UBE2N	NA	NA	NA	in-complex-with	NA
16782	SIAH1	UBE2M	NA	NA	NA	in-complex-with	NA
16783	SIAH1	UBE2L6	NA	NA	NA	in-complex-with	NA
16784	SIAH1	UBE2L3	NA	NA	NA	in-complex-with	NA
16785	SIAH1	UBE2K	NA	NA	NA	in-complex-with	NA
16786	SIAH1	UBE2J2	NA	NA	NA	in-complex-with	NA
16787	SIAH1	UBE2J1	NA	NA	NA	in-complex-with	NA
16788	SIAH1	UBE2H	NA	NA	NA	in-complex-with	NA
16789	SIAH1	UBE2G2	NA	NA	NA	in-complex-with	NA
16790	SIAH1	UBE2G1	NA	NA	NA	in-complex-with	NA
16791	SIAH1	UBE2F	NA	NA	NA	in-complex-with	NA
16792	SIAH1	UBE2E3	NA	NA	NA	in-complex-with	NA
16793	SIAH1	UBE2E2	NA	NA	NA	in-complex-with	NA
16794	SIAH1	UBE2E1	NA	NA	NA	in-complex-with	NA
16795	SIAH1	UBE2D4	NA	NA	NA	in-complex-with	NA
16796	SIAH1	UBE2D3	NA	NA	NA	in-complex-with	NA
16797	SIAH1	UBE2D2	NA	NA	NA	in-complex-with	NA
16798	SIAH1	UBE2D1	NA	NA	NA	in-complex-with	NA
16799	SIAH1	UBE2C	NA	NA	NA	in-complex-with	NA
16800	SIAH1	UBE2B	NA	NA	NA	in-complex-with	NA
16801	SIAH1	UBE2A	NA	NA	NA	in-complex-with	NA
16802	SIAH1	UBC	NA	NA	NA	in-complex-with	NA
16803	SIAH1	UBB	NA	NA	NA	in-complex-with	NA
16804	SIAH1	UBA7	NA	NA	NA	in-complex-with	NA
16805	SIAH1	UBA52	NA	NA	NA	in-complex-with	NA
16806	SIAH1	ANKH	NA	NA	NA	catalysis-precedes	NA
16807	SIAH1	PPA1	NA	NA	NA	catalysis-precedes	NA
16808	SIAH1	LHPP	NA	NA	NA	catalysis-precedes	NA
16809	SIAH1	AMPD3	NA	NA	NA	catalysis-precedes	NA
16810	SIAH1	AMPD2	NA	NA	NA	catalysis-precedes	NA
16811	SIAH1	AMPD1	NA	NA	NA	catalysis-precedes	NA
16812	SIAH1	NT5C1B	NA	NA	NA	catalysis-precedes	NA
16813	SHPRH	UBE2V2	NA	NA	NA	in-complex-with	NA
16814	SHPRH	UBE2N	NA	NA	NA	in-complex-with & controls-state-change-of	NA
16815	SHPRH	UBE2B	NA	NA	NA	in-complex-with	NA
16816	SHPRH	UBC	NA	NA	NA	in-complex-with	NA
16817	SHPRH	UBB	NA	NA	NA	in-complex-with	NA
16818	SHPRH	UBA52	NA	NA	NA	in-complex-with	NA
16819	SHOC2	YWHAB	NA	NA	NA	controls-state-change-of	NA
16820	SHOC2	RAF1	NA	NA	NA	controls-state-change-of & controls-phosphorylation-of	directed
16821	SHOC2	KRAS	NA	NA	NA	NA	directed_stimulation
16822	SHOC2	HRAS	NA	NA	NA	NA	directed
16823	SHOC2	NRAS	NA	NA	NA	NA	directed
16824	SHOC2	BRAF	NA	NA	NA	controls-state-change-of & controls-phosphorylation-of	NA
16825	SHOC2	ARAF	NA	NA	NA	controls-state-change-of & controls-phosphorylation-of	NA
16826	SHH	FOXF1	NA	NA	NA	controls-expression-of	NA
16827	SHH	HHIP	NA	NA	NA	NA	directed_stimulation
16828	SHH	GP9	NA	NA	NA	controls-state-change-of	NA
16829	SHH	GP5	NA	NA	NA	controls-state-change-of	NA
16830	SHH	GP1BB	NA	NA	NA	controls-state-change-of	NA
16831	SHH	F11	NA	NA	NA	controls-state-change-of	NA
16832	SHH	SMURF2	NA	NA	NA	controls-state-change-of & controls-transport-of	NA
16833	SHH	F8	NA	NA	NA	controls-state-change-of	NA
16834	SHH	GP1BA	NA	NA	NA	controls-state-change-of	NA
16835	SHH	SMURF1	NA	NA	NA	controls-state-change-of & controls-transport-of	NA
16836	SHH	FGG	NA	NA	NA	controls-state-change-of	NA
16837	SHH	FGB	NA	NA	NA	controls-state-change-of	NA
16838	SHH	FGA	NA	NA	NA	controls-state-change-of	NA
16839	SHH	VCP	NA	NA	NA	in-complex-with	NA
16840	SHH	VWF	NA	NA	NA	controls-state-change-of	NA
16841	SHH	GPC5	NA	NA	NA	NA	directed
16842	SHH	CDON	NA	NA	NA	NA	directed_stimulation
16843	SHH	LRP2	NA	NA	NA	NA	directed
16844	SHH	SYVN1	NA	NA	NA	in-complex-with	NA
16845	SHH	SMO	NA	NA	NA	controls-transport-of & controls-state-change-of	directed_stimulation
16846	SHH	GAS1	NA	NA	NA	NA	directed
16847	SHH	BOC	NA	NA	NA	NA	directed_stimulation
16848	SHH	F13B	NA	NA	NA	controls-state-change-of	NA
16849	SHH	F13A1	NA	NA	NA	controls-state-change-of	NA
16850	SHC3	SOS1	NA	NA	NA	in-complex-with	NA
16851	SHC3	KRAS	NA	NA	NA	controls-state-change-of	NA
16852	SHC3	HRAS	NA	NA	NA	controls-state-change-of	NA
16853	SHC3	NRAS	NA	NA	NA	controls-state-change-of	NA
16854	SHC2	KDR	NA	NA	NA	NA	directed_stimulation
16855	SHC2	VEGFA	NA	NA	NA	in-complex-with	NA
16856	SHC2	SOS1	NA	NA	NA	in-complex-with	NA
16857	SHC2	KRAS	NA	NA	NA	controls-state-change-of	NA
16858	SHC2	HRAS	NA	NA	NA	controls-state-change-of	NA
16859	SHC2	NRAS	NA	NA	NA	controls-state-change-of	NA
16860	SHC1	GRAP	NA	NA	NA	NA	directed_stimulation
16861	SHC1	INSR	NA	NA	NA	NA	directed_stimulation
16862	SHC1	SOS2	NA	NA	NA	in-complex-with	NA
16863	SHC1	IGF1R	NA	NA	NA	NA	directed_stimulation
16864	SHC1	ZAP70	NA	NA	NA	NA	directed
16865	SHC1	YES1	NA	NA	NA	in-complex-with	NA
16866	SHC1	PRKCE	NA	NA	NA	controls-state-change-of	NA
16867	SHC1	ITPR3	NA	NA	NA	controls-state-change-of	NA
16868	SHC1	ITPR2	NA	NA	NA	controls-state-change-of	NA
16869	SHC1	ITPR1	NA	NA	NA	controls-state-change-of	NA
16870	SHC1	PRKCQ	NA	NA	NA	controls-state-change-of	NA
16871	SHC1	PAK1	NA	NA	NA	controls-state-change-of	NA
16872	SHC1	PAK2	NA	NA	NA	controls-state-change-of	NA
16873	SHC1	ZMYM2	NA	NA	NA	controls-state-change-of	NA
16874	SHC1	VAV3	NA	NA	NA	in-complex-with & controls-state-change-of	NA
16875	SHC1	VAV2	NA	NA	NA	controls-state-change-of & in-complex-with	NA
16876	SHC1	VAV1	NA	NA	NA	in-complex-with & controls-state-change-of	NA
16877	SHC1	PTN	NA	NA	NA	controls-state-change-of	NA
16878	SHC1	MYO18A	NA	NA	NA	controls-state-change-of	NA
16879	SHC1	MDK	NA	NA	NA	controls-state-change-of	NA
16880	SHC1	LCK	NA	NA	NA	controls-state-change-of	NA
16881	SHC1	KLB	NA	NA	NA	controls-state-change-of	NA
16882	SHC1	ITK	NA	NA	NA	controls-state-change-of	NA
16883	SHC1	IGHM	NA	NA	NA	controls-state-change-of	NA
16884	SHC1	IGHG4	NA	NA	NA	controls-state-change-of	NA
16885	SHC1	IGHG3	NA	NA	NA	controls-state-change-of	NA
16886	SHC1	IGHG2	NA	NA	NA	controls-state-change-of	NA
16887	SHC1	IGHG1	NA	NA	NA	controls-state-change-of	NA
16888	SHC1	IGHD	NA	NA	NA	controls-state-change-of	NA
16889	SHC1	GAB2	NA	NA	NA	controls-state-change-of	NA
16890	SHC1	GAB1	NA	NA	NA	controls-state-change-of	directed_stimulation
16891	SHC1	FGFR4	NA	NA	NA	controls-state-change-of	NA
16892	SHC1	FGFR3	NA	NA	NA	controls-state-change-of	NA
16893	SHC1	FGFR2	NA	NA	NA	controls-state-change-of	NA
16894	SHC1	FGFR1OP2	NA	NA	NA	controls-state-change-of	NA
16895	SHC1	FGF7	NA	NA	NA	controls-state-change-of	NA
16896	SHC1	FGF3	NA	NA	NA	controls-state-change-of	NA
16897	SHC1	FGF22	NA	NA	NA	controls-state-change-of	NA
16898	SHC1	FGF19	NA	NA	NA	controls-state-change-of	NA
16899	SHC1	FGF18	NA	NA	NA	controls-state-change-of	NA
16900	SHC1	FGF16	NA	NA	NA	controls-state-change-of	NA
16901	SHC1	FGF10	NA	NA	NA	controls-state-change-of	NA
16902	SHC1	FCGR3A	NA	NA	NA	controls-state-change-of	NA
16903	SHC1	FCGR2A	NA	NA	NA	controls-state-change-of	NA
16904	SHC1	FCGR1A	NA	NA	NA	controls-state-change-of	NA
16905	SHC1	ERLIN2	NA	NA	NA	controls-state-change-of	NA
16906	SHC1	DAPP1	NA	NA	NA	controls-state-change-of	NA
16907	SHC1	CUX1	NA	NA	NA	controls-state-change-of	NA
16908	SHC1	CEP43	NA	NA	NA	controls-state-change-of	NA
16909	SHC1	ALK	NA	NA	NA	controls-state-change-of	NA
16910	SHC1	ALKAL2	NA	NA	NA	controls-state-change-of	NA
16911	SHC1	ALKAL1	NA	NA	NA	controls-state-change-of	NA
16912	SHC1	AKT3	NA	NA	NA	controls-state-change-of	NA
16913	SHC1	AKT2	NA	NA	NA	controls-state-change-of	NA
16914	SHC1	RASGRP2	NA	NA	NA	controls-state-change-of	NA
16915	SHC1	PRKCD	NA	NA	NA	controls-state-change-of	NA
16916	SHC1	TRIM24	NA	NA	NA	controls-state-change-of	NA
16917	SHC1	AKT1	NA	NA	NA	controls-state-change-of	NA
16918	SHC1	FGFR1	NA	NA	NA	controls-state-change-of	NA
16919	SHC1	FGF9	NA	NA	NA	controls-state-change-of	NA
16920	SHC1	FGF8	NA	NA	NA	controls-state-change-of	NA
16921	SHC1	FGF6	NA	NA	NA	controls-state-change-of	NA
16922	SHC1	FGF5	NA	NA	NA	controls-state-change-of	NA
16923	SHC1	FGF4	NA	NA	NA	controls-state-change-of	NA
16924	SHC1	FGF2	NA	NA	NA	controls-state-change-of	NA
16925	SHC1	FGF23	NA	NA	NA	controls-state-change-of	NA
16926	SHC1	FGF20	NA	NA	NA	controls-state-change-of	NA
16927	SHC1	FGF1	NA	NA	NA	controls-state-change-of	NA
16928	SHC1	FGF17	NA	NA	NA	controls-state-change-of	NA
16929	SHC1	SOS1	NA	NA	NA	in-complex-with & controls-state-change-of	directed_stimulation
16930	SHC1	IGLV7-43	NA	NA	NA	controls-state-change-of	NA
16931	SHC1	IGLV6-57	NA	NA	NA	controls-state-change-of	NA
16932	SHC1	IGLV3-27	NA	NA	NA	controls-state-change-of	NA
16933	SHC1	IGLV3-25	NA	NA	NA	controls-state-change-of	NA
16934	SHC1	IGLV3-21	NA	NA	NA	controls-state-change-of	NA
16935	SHC1	IGLV3-1	NA	NA	NA	controls-state-change-of	NA
16936	SHC1	IGLV3-19	NA	NA	NA	controls-state-change-of	NA
16937	SHC1	IGLV2-8	NA	NA	NA	controls-state-change-of	NA
16938	SHC1	IGLV2-23	NA	NA	NA	controls-state-change-of	NA
16939	SHC1	IGLV2-14	NA	NA	NA	controls-state-change-of	NA
16940	SHC1	IGLV2-11	NA	NA	NA	controls-state-change-of	NA
16941	SHC1	IGLV1-51	NA	NA	NA	controls-state-change-of	NA
16942	SHC1	IGLV1-47	NA	NA	NA	controls-state-change-of	NA
16943	SHC1	IGLV1-44	NA	NA	NA	controls-state-change-of	NA
16944	SHC1	IGLV1-40	NA	NA	NA	controls-state-change-of	NA
16945	SHC1	IGLC7	NA	NA	NA	controls-state-change-of	NA
16946	SHC1	IGLC6	NA	NA	NA	controls-state-change-of	NA
16947	SHC1	IGLC3	NA	NA	NA	controls-state-change-of	NA
16948	SHC1	IGLC2	NA	NA	NA	controls-state-change-of	NA
16949	SHC1	IGLC1	NA	NA	NA	controls-state-change-of	NA
16950	SHC1	IGKV5-2	NA	NA	NA	controls-state-change-of	NA
16951	SHC1	IGKV4-1	NA	NA	NA	controls-state-change-of	NA
16952	SHC1	IGKV3D-20	NA	NA	NA	controls-state-change-of	NA
16953	SHC1	IGKV3-20	NA	NA	NA	controls-state-change-of	NA
16954	SHC1	IGKV3-15	NA	NA	NA	controls-state-change-of	NA
16955	SHC1	IGKV3-11	NA	NA	NA	controls-state-change-of	NA
16956	SHC1	IGKV2D-40	NA	NA	NA	controls-state-change-of	NA
16957	SHC1	IGKV2D-30	NA	NA	NA	controls-state-change-of	NA
16958	SHC1	IGKV2D-28	NA	NA	NA	controls-state-change-of	NA
16959	SHC1	IGKV2-30	NA	NA	NA	controls-state-change-of	NA
16960	SHC1	IGKV2-29	NA	NA	NA	controls-state-change-of	NA
16961	SHC1	IGKV2-28	NA	NA	NA	controls-state-change-of	NA
16962	SHC1	IGKV1D-39	NA	NA	NA	controls-state-change-of	NA
16963	SHC1	IGKV1D-33	NA	NA	NA	controls-state-change-of	NA
16964	SHC1	IGKV1D-16	NA	NA	NA	controls-state-change-of	NA
16965	SHC1	IGKV1D-12	NA	NA	NA	controls-state-change-of	NA
16966	SHC1	IGKV1-5	NA	NA	NA	controls-state-change-of	NA
16967	SHC1	IGKV1-39	NA	NA	NA	controls-state-change-of	NA
16968	SHC1	IGKV1-33	NA	NA	NA	controls-state-change-of	NA
16969	SHC1	IGKV1-17	NA	NA	NA	controls-state-change-of	NA
16970	SHC1	IGKV1-16	NA	NA	NA	controls-state-change-of	NA
16971	SHC1	IGKV1-12	NA	NA	NA	controls-state-change-of	NA
16972	SHC1	IGKC	NA	NA	NA	controls-state-change-of	NA
16973	SHC1	IGHV4-59	NA	NA	NA	controls-state-change-of	NA
16974	SHC1	IGHV4-39	NA	NA	NA	controls-state-change-of	NA
16975	SHC1	IGHV4-34	NA	NA	NA	controls-state-change-of	NA
16976	SHC1	IGHV3-9	NA	NA	NA	controls-state-change-of	NA
16977	SHC1	IGHV3-7	NA	NA	NA	controls-state-change-of	NA
16978	SHC1	IGHV3-53	NA	NA	NA	controls-state-change-of	NA
16979	SHC1	IGHV3-48	NA	NA	NA	controls-state-change-of	NA
16980	SHC1	IGHV3-33	NA	NA	NA	controls-state-change-of	NA
16981	SHC1	IGHV3-30	NA	NA	NA	controls-state-change-of	NA
16982	SHC1	IGHV3-23	NA	NA	NA	controls-state-change-of	NA
16983	SHC1	IGHV3-13	NA	NA	NA	controls-state-change-of	NA
16984	SHC1	IGHV3-11	NA	NA	NA	controls-state-change-of	NA
16985	SHC1	IGHV2-70	NA	NA	NA	controls-state-change-of	NA
16986	SHC1	IGHV2-5	NA	NA	NA	controls-state-change-of	NA
16987	SHC1	IGHV1-69	NA	NA	NA	controls-state-change-of	NA
16988	SHC1	IGHV1-46	NA	NA	NA	controls-state-change-of	NA
16989	SHC1	IGHV1-2	NA	NA	NA	controls-state-change-of	NA
16990	SHC1	RASGRP4	NA	NA	NA	controls-state-change-of	NA
16991	SHC1	RASGRP1	NA	NA	NA	controls-state-change-of	NA
16992	SHC1	PRKCZ	NA	NA	NA	controls-state-change-of	NA
16993	SHC1	PRKCB	NA	NA	NA	controls-state-change-of	NA
16994	SHC1	TLN1	NA	NA	NA	in-complex-with	NA
16995	SHC1	GNGT2	NA	NA	NA	controls-state-change-of	NA
16996	SHC1	GNGT1	NA	NA	NA	controls-state-change-of	NA
16997	SHC1	GNG8	NA	NA	NA	controls-state-change-of	NA
16998	SHC1	GNG7	NA	NA	NA	controls-state-change-of	NA
16999	SHC1	GNG5	NA	NA	NA	controls-state-change-of	NA
17000	SHC1	GNG4	NA	NA	NA	controls-state-change-of	NA
17001	SHC1	GNG3	NA	NA	NA	controls-state-change-of	NA
17002	SHC1	GNG2	NA	NA	NA	controls-state-change-of	NA
17003	SHC1	GNG13	NA	NA	NA	controls-state-change-of	NA
17004	SHC1	GNG12	NA	NA	NA	controls-state-change-of	NA
17005	SHC1	GNG11	NA	NA	NA	controls-state-change-of	NA
17006	SHC1	GNG10	NA	NA	NA	controls-state-change-of	NA
17007	SHC1	GNB5	NA	NA	NA	controls-state-change-of	NA
17008	SHC1	GNB4	NA	NA	NA	controls-state-change-of	NA
17009	SHC1	GNB3	NA	NA	NA	controls-state-change-of	NA
17010	SHC1	GNB2	NA	NA	NA	controls-state-change-of	NA
17011	SHC1	GNB1	NA	NA	NA	controls-state-change-of	NA
17012	SHC1	SRC	NA	NA	NA	in-complex-with	directed_stimulation
17013	SHC1	PTK2	NA	NA	NA	NA	directed_stimulation
17014	SHC1	NCK1	NA	NA	NA	controls-state-change-of	NA
17015	SHC1	FYN	NA	NA	NA	controls-state-change-of	directed_stimulation
17016	SHC1	WASF3	NA	NA	NA	controls-state-change-of	NA
17017	SHC1	WASF2	NA	NA	NA	controls-state-change-of	NA
17018	SHC1	WASF1	NA	NA	NA	controls-state-change-of	NA
17019	SHC1	RAC1	NA	NA	NA	controls-transport-of & controls-state-change-of	NA
17020	SHC1	NCKAP1	NA	NA	NA	controls-state-change-of	NA
17021	SHC1	NCKAP1L	NA	NA	NA	controls-state-change-of	NA
17022	SHC1	CYFIP2	NA	NA	NA	controls-state-change-of	NA
17023	SHC1	CYFIP1	NA	NA	NA	controls-state-change-of	NA
17024	SHC1	KRAS	NA	NA	NA	controls-phosphorylation-of & controls-state-change-of	NA
17025	SHC1	HRAS	NA	NA	NA	controls-state-change-of	NA
17026	SHC1	GRB2	NA	NA	NA	controls-state-change-of	directed_stimulation
17027	SHC1	RHOA	NA	NA	NA	controls-state-change-of	NA
17028	SHC1	TYK2	NA	NA	NA	in-complex-with	NA
17029	SHC1	TXK	NA	NA	NA	controls-state-change-of & in-complex-with	NA
17030	SHC1	TRPC7	NA	NA	NA	controls-state-change-of	NA
17031	SHC1	TRPC6	NA	NA	NA	controls-state-change-of	NA
17032	SHC1	TRPC5	NA	NA	NA	controls-state-change-of	NA
17033	SHC1	TRPC4	NA	NA	NA	controls-state-change-of	NA
17034	SHC1	TRPC3	NA	NA	NA	controls-state-change-of	NA
17035	SHC1	THOC5	NA	NA	NA	in-complex-with	NA
17036	SHC1	TGFA	NA	NA	NA	in-complex-with	NA
17037	SHC1	TFG	NA	NA	NA	controls-state-change-of & in-complex-with	NA
17038	SHC1	TEK	NA	NA	NA	in-complex-with	NA
17039	SHC1	TEC	NA	NA	NA	controls-state-change-of & in-complex-with	NA
17040	SHC1	SYK	NA	NA	NA	controls-state-change-of & in-complex-with	directed_stimulation
17041	SHC1	STAT3	NA	NA	NA	in-complex-with	NA
17042	SHC1	STAT1	NA	NA	NA	in-complex-with	NA
17043	SHC1	SH3KBP1	NA	NA	NA	controls-state-change-of	NA
17044	SHC1	PDPK1	NA	NA	NA	controls-state-change-of	NA
17045	SHC1	NRAS	NA	NA	NA	controls-state-change-of	NA
17046	SHC1	NPM1	NA	NA	NA	controls-state-change-of	NA
17047	SHC1	LRRFIP1	NA	NA	NA	controls-state-change-of	NA
17048	SHC1	HBEGF	NA	NA	NA	controls-state-change-of & controls-transport-of	NA
17049	SHC1	CPSF6	NA	NA	NA	controls-state-change-of	NA
17050	SHC1	CNTRL	NA	NA	NA	controls-state-change-of	NA
17051	SHC1	CD86	NA	NA	NA	controls-state-change-of	NA
17052	SHC1	CD80	NA	NA	NA	controls-state-change-of	NA
17053	SHC1	CD79B	NA	NA	NA	controls-state-change-of	NA
17054	SHC1	CD79A	NA	NA	NA	controls-state-change-of	NA
17055	SHC1	CD3G	NA	NA	NA	controls-state-change-of	NA
17056	SHC1	CD28	NA	NA	NA	controls-state-change-of	NA
17057	SHC1	CD247	NA	NA	NA	controls-state-change-of	NA
17058	SHC1	CALM1	NA	NA	NA	catalysis-precedes	NA
17059	SHC1	BTK	NA	NA	NA	controls-state-change-of	NA
17060	SHC1	BRK1	NA	NA	NA	controls-state-change-of	NA
17061	SHC1	BLNK	NA	NA	NA	controls-state-change-of	NA
17062	SHC1	BCR	NA	NA	NA	controls-state-change-of	NA
17063	SHC1	BAIAP2	NA	NA	NA	controls-state-change-of	NA
17064	SHC1	BAG4	NA	NA	NA	controls-state-change-of	NA
17065	SHC1	ABL1	NA	NA	NA	NA	directed_stimulation
17066	SHC1	ABI2	NA	NA	NA	controls-state-change-of	NA
17067	SHC1	ABI1	NA	NA	NA	controls-state-change-of	NA
17068	SHC1	TRPC1	NA	NA	NA	controls-state-change-of	NA
17069	SHC1	INPP5K	NA	NA	NA	catalysis-precedes	NA
17070	SHC1	PRKCA	NA	NA	NA	controls-state-change-of	NA
17071	SHC1	PTEN	NA	NA	NA	catalysis-precedes	NA
17072	SHC1	OCRL	NA	NA	NA	catalysis-precedes	NA
17073	SHC1	ITPKC	NA	NA	NA	catalysis-precedes	NA
17074	SHC1	ITPKA	NA	NA	NA	catalysis-precedes	NA
17075	SHC1	INPPL1	NA	NA	NA	catalysis-precedes	NA
17076	SHC1	INPP5D	NA	NA	NA	catalysis-precedes	directed_stimulation
17077	SHC1	INPP5A	NA	NA	NA	catalysis-precedes	NA
17078	SHC1	KL	NA	NA	NA	controls-state-change-of	NA
17079	SHC1	SYNJ1	NA	NA	NA	catalysis-precedes	NA
17080	SHC1	PLCG2	NA	NA	NA	controls-state-change-of	NA
17081	SHC1	PLCG1	NA	NA	NA	controls-state-change-of	NA
17082	SHC1	PIK3R1	NA	NA	NA	NA	directed_stimulation
17083	SHC1	CHEBI:57836	NA	NA	NA	controls-production-of	NA
17084	SHC1	CHEBI:203600	NA	NA	NA	controls-production-of	NA
17085	SHC1	ITPKB	NA	NA	NA	catalysis-precedes	NA
17086	SHC1	INPP5J	NA	NA	NA	catalysis-precedes	NA
17087	SHC1	INPP5B	NA	NA	NA	catalysis-precedes	NA
17088	SHC1	CHEBI:18132	NA	NA	NA	controls-production-of	NA
17089	SHC1	CHEBI:18035	NA	NA	NA	controls-production-of	NA
17090	SHC1	ATIC	NA	NA	NA	controls-state-change-of	NA
17091	SHB	ITGAV	NA	NA	NA	controls-state-change-of	NA
17092	SHB	PTK2B	NA	NA	NA	controls-state-change-of & controls-phosphorylation-of	NA
17093	SHB	KDR	NA	NA	NA	controls-state-change-of	NA
17094	SHB	VEGFA	NA	NA	NA	in-complex-with & controls-state-change-of	NA
17095	SHB	VAV3	NA	NA	NA	controls-state-change-of & controls-phosphorylation-of	NA
17096	SHB	VAV2	NA	NA	NA	controls-state-change-of & controls-phosphorylation-of	NA
17097	SHB	VAV1	NA	NA	NA	controls-state-change-of & controls-phosphorylation-of	NA
17098	SHB	ITGB3	NA	NA	NA	controls-state-change-of	NA
17099	SHB	FGFR1	NA	NA	NA	NA	directed
17100	SHB	PXN	NA	NA	NA	controls-state-change-of	NA
17101	SHB	SRC	NA	NA	NA	in-complex-with	NA
17102	SHB	PTK2	NA	NA	NA	controls-state-change-of	NA
17103	SHB	RAC1	NA	NA	NA	controls-state-change-of	NA
17104	SHB	RHOA	NA	NA	NA	controls-state-change-of	NA
17105	SHB	ROCK2	NA	NA	NA	controls-transport-of & controls-state-change-of	NA
17106	SHB	ROCK1	NA	NA	NA	controls-transport-of & controls-state-change-of	NA
17107	SHB	BCAR1	NA	NA	NA	controls-state-change-of	NA
17108	SHARPIN	TRAF2	NA	NA	NA	in-complex-with & controls-transport-of & controls-state-change-of	NA
17109	SHARPIN	TRADD	NA	NA	NA	in-complex-with & controls-transport-of & controls-state-change-of	NA
17110	SHARPIN	SPATA2	NA	NA	NA	in-complex-with	NA
17111	SHARPIN	RIPK1	NA	NA	NA	controls-transport-of & controls-state-change-of	NA
17112	SHARPIN	TNFRSF1A	NA	NA	NA	in-complex-with & controls-state-change-of	NA
17113	SHARPIN	XIAP	NA	NA	NA	in-complex-with	NA
17114	SHARPIN	TNF	NA	NA	NA	in-complex-with & controls-transport-of & controls-state-change-of	NA
17115	SHARPIN	UBE2L3	NA	NA	NA	in-complex-with	NA
17116	SHARPIN	UBC	NA	NA	NA	in-complex-with	NA
17117	SHARPIN	UBB	NA	NA	NA	in-complex-with	NA
17118	SHARPIN	UBA52	NA	NA	NA	in-complex-with	NA
17119	SHARPIN	TBK1	NA	NA	NA	in-complex-with	NA
17120	SHARPIN	TAB3	NA	NA	NA	in-complex-with	NA
17121	SHARPIN	TAB2	NA	NA	NA	in-complex-with	NA
17122	SHARPIN	TAB1	NA	NA	NA	in-complex-with	NA
17123	SHANK3	SHARPIN	NA	NA	NA	in-complex-with	NA
17124	SHANK2	SHARPIN	NA	NA	NA	in-complex-with	NA
17125	SHANK1	ADGRL1	NA	NA	NA	NA	directed_stimulation
17126	SHANK1	SSTR2	NA	NA	NA	NA	directed
17127	SHANK1	SHARPIN	NA	NA	NA	in-complex-with	NA
17128	SH3RF1	MAP3K12	NA	NA	NA	NA	directed_stimulation
17129	SH3RF1	MAP3K10	NA	NA	NA	NA	directed_stimulation
17130	SH3RF1	UBE2Z	NA	NA	NA	in-complex-with	NA
17131	SH3RF1	UBE2W	NA	NA	NA	in-complex-with	NA
17132	SH3RF1	UBE2V2	NA	NA	NA	in-complex-with	NA
17133	SH3RF1	UBE2V1	NA	NA	NA	in-complex-with	NA
17134	SH3RF1	UBE2U	NA	NA	NA	in-complex-with	NA
17135	SH3RF1	UBE2S	NA	NA	NA	in-complex-with	NA
17136	SH3RF1	UBE2R2	NA	NA	NA	in-complex-with	NA
17137	SH3RF1	UBE2Q2	NA	NA	NA	in-complex-with	NA
17138	SH3RF1	UBE2Q1	NA	NA	NA	in-complex-with	NA
17139	SH3RF1	UBE2O	NA	NA	NA	in-complex-with	NA
17140	SH3RF1	UBE2N	NA	NA	NA	in-complex-with	NA
17141	SH3RF1	UBE2M	NA	NA	NA	in-complex-with	NA
17142	SH3RF1	UBE2L6	NA	NA	NA	in-complex-with	NA
17143	SH3RF1	UBE2L3	NA	NA	NA	in-complex-with	NA
17144	SH3RF1	UBE2K	NA	NA	NA	in-complex-with	NA
17145	SH3RF1	UBE2J2	NA	NA	NA	in-complex-with	NA
17146	SH3RF1	UBE2J1	NA	NA	NA	in-complex-with	NA
17147	SH3RF1	UBE2H	NA	NA	NA	in-complex-with	NA
17148	SH3RF1	UBE2G2	NA	NA	NA	in-complex-with	NA
17149	SH3RF1	UBE2G1	NA	NA	NA	in-complex-with	NA
17150	SH3RF1	UBE2F	NA	NA	NA	in-complex-with	NA
17151	SH3RF1	UBE2E3	NA	NA	NA	in-complex-with	NA
17152	SH3RF1	UBE2E2	NA	NA	NA	in-complex-with	NA
17153	SH3RF1	UBE2E1	NA	NA	NA	in-complex-with	NA
17154	SH3RF1	UBE2D4	NA	NA	NA	in-complex-with	NA
17155	SH3RF1	UBE2D3	NA	NA	NA	in-complex-with	NA
17156	SH3RF1	UBE2D2	NA	NA	NA	in-complex-with	NA
17157	SH3RF1	UBE2D1	NA	NA	NA	in-complex-with	NA
17158	SH3RF1	UBE2C	NA	NA	NA	in-complex-with	NA
17159	SH3RF1	UBE2B	NA	NA	NA	in-complex-with	NA
17160	SH3RF1	UBE2A	NA	NA	NA	in-complex-with	NA
17161	SH3RF1	UBC	NA	NA	NA	in-complex-with	NA
17162	SH3RF1	UBB	NA	NA	NA	in-complex-with	NA
17163	SH3RF1	UBA7	NA	NA	NA	in-complex-with	NA
17164	SH3RF1	UBA52	NA	NA	NA	in-complex-with	NA
17165	SH3RF1	ANKH	NA	NA	NA	catalysis-precedes	NA
17166	SH3RF1	PPA1	NA	NA	NA	catalysis-precedes	NA
17167	SH3RF1	LHPP	NA	NA	NA	catalysis-precedes	NA
17168	SH3RF1	AMPD3	NA	NA	NA	catalysis-precedes	NA
17169	SH3RF1	AMPD2	NA	NA	NA	catalysis-precedes	NA
17170	SH3RF1	AMPD1	NA	NA	NA	catalysis-precedes	NA
17171	SH3RF1	NT5C1B	NA	NA	NA	catalysis-precedes	NA
17172	SH3KBP1	RASGRP3	NA	NA	NA	controls-state-change-of	NA
17173	SH3KBP1	PRKCH	NA	NA	NA	controls-state-change-of	NA
17174	SH3KBP1	PRKCG	NA	NA	NA	controls-state-change-of	NA
17175	SH3KBP1	PRKCE	NA	NA	NA	controls-state-change-of	NA
17176	SH3KBP1	ITPR3	NA	NA	NA	controls-state-change-of	NA
17177	SH3KBP1	ITPR2	NA	NA	NA	controls-state-change-of	NA
17178	SH3KBP1	ITPR1	NA	NA	NA	controls-state-change-of	NA
17179	SH3KBP1	PRKCQ	NA	NA	NA	controls-state-change-of	NA
17180	SH3KBP1	VAV1	NA	NA	NA	in-complex-with & controls-state-change-of	NA
17181	SH3KBP1	SPRY2	NA	NA	NA	in-complex-with	NA
17182	SH3KBP1	SPRY1	NA	NA	NA	in-complex-with	NA
17183	SH3KBP1	RASGRP2	NA	NA	NA	controls-state-change-of	NA
17184	SH3KBP1	PRKCD	NA	NA	NA	controls-state-change-of	NA
17185	SH3KBP1	VLDLR	NA	NA	NA	in-complex-with	NA
17186	SH3KBP1	SOS1	NA	NA	NA	in-complex-with	NA
17187	SH3KBP1	RASGRP1	NA	NA	NA	controls-state-change-of	NA
17188	SH3KBP1	PRKCB	NA	NA	NA	controls-state-change-of	NA
17189	SH3KBP1	NCK1	NA	NA	NA	controls-state-change-of	NA
17190	SH3KBP1	WASL	NA	NA	NA	in-complex-with	NA
17191	SH3KBP1	VAMP8	NA	NA	NA	controls-state-change-of	NA
17192	SH3KBP1	VAMP7	NA	NA	NA	controls-state-change-of	NA
17193	SH3KBP1	VAMP4	NA	NA	NA	controls-state-change-of	NA
17194	SH3KBP1	VAMP3	NA	NA	NA	controls-state-change-of	NA
17195	SH3KBP1	TRIP10	NA	NA	NA	in-complex-with	NA
17196	SH3KBP1	SNX9	NA	NA	NA	in-complex-with	NA
17197	SH3KBP1	SNX18	NA	NA	NA	in-complex-with	NA
17198	SH3KBP1	PTPN13	NA	NA	NA	controls-state-change-of	NA
17199	SH3KBP1	MYO10	NA	NA	NA	controls-state-change-of	NA
17200	SH3KBP1	LRP2	NA	NA	NA	controls-state-change-of	NA
17201	SH3KBP1	LDLRAP1	NA	NA	NA	controls-state-change-of	NA
17202	SH3KBP1	IL7R	NA	NA	NA	controls-state-change-of	NA
17203	SH3KBP1	IGF2R	NA	NA	NA	controls-state-change-of	NA
17204	SH3KBP1	FZD4	NA	NA	NA	controls-state-change-of	NA
17205	SH3KBP1	EREG	NA	NA	NA	controls-state-change-of	NA
17206	SH3KBP1	EPS15	NA	NA	NA	controls-state-change-of	NA
17207	SH3KBP1	EPS15L1	NA	NA	NA	controls-state-change-of	NA
17208	SH3KBP1	EPGN	NA	NA	NA	controls-state-change-of	NA
17209	SH3KBP1	DAB2	NA	NA	NA	controls-state-change-of	NA
17210	SH3KBP1	CHRM2	NA	NA	NA	controls-state-change-of	NA
17211	SH3KBP1	AGTR1	NA	NA	NA	controls-state-change-of	NA
17212	SH3KBP1	ACTR3	NA	NA	NA	controls-state-change-of	NA
17213	SH3KBP1	ACTR2	NA	NA	NA	controls-state-change-of	NA
17214	SH3KBP1	WNT5A	NA	NA	NA	controls-state-change-of	NA
17215	SH3KBP1	VAMP2	NA	NA	NA	controls-state-change-of	NA
17216	SH3KBP1	UBC	NA	NA	NA	in-complex-with	NA
17217	SH3KBP1	UBB	NA	NA	NA	in-complex-with	NA
17218	SH3KBP1	UBA52	NA	NA	NA	in-complex-with	NA
17219	SH3KBP1	TRPC7	NA	NA	NA	controls-state-change-of	NA
17220	SH3KBP1	TRPC6	NA	NA	NA	controls-state-change-of	NA
17221	SH3KBP1	TRPC3	NA	NA	NA	controls-state-change-of	NA
17222	SH3KBP1	TGOLN2	NA	NA	NA	controls-state-change-of	NA
17223	SH3KBP1	TGFA	NA	NA	NA	in-complex-with & controls-state-change-of	NA
17224	SH3KBP1	TFRC	NA	NA	NA	controls-state-change-of	NA
17225	SH3KBP1	TF	NA	NA	NA	controls-state-change-of	NA
17226	SH3KBP1	TACR1	NA	NA	NA	controls-state-change-of	NA
17227	SH3KBP1	SYT9	NA	NA	NA	controls-state-change-of	NA
17228	SH3KBP1	SYT8	NA	NA	NA	controls-state-change-of	NA
17229	SH3KBP1	SYT2	NA	NA	NA	controls-state-change-of	NA
17230	SH3KBP1	SYT1	NA	NA	NA	controls-state-change-of	NA
17231	SH3KBP1	SYT11	NA	NA	NA	controls-state-change-of	NA
17232	SH3KBP1	SYK	NA	NA	NA	in-complex-with	NA
17233	SH3KBP1	STAM	NA	NA	NA	in-complex-with	NA
17234	SH3KBP1	STAM2	NA	NA	NA	in-complex-with	NA
17235	SH3KBP1	SCARB2	NA	NA	NA	controls-state-change-of	NA
17236	SH3KBP1	PLEKHA2	NA	NA	NA	controls-state-change-of	NA
17237	SH3KBP1	PLEKHA1	NA	NA	NA	controls-state-change-of	NA
17238	SH3KBP1	M6PR	NA	NA	NA	controls-state-change-of	NA
17239	SH3KBP1	HBEGF	NA	NA	NA	controls-state-change-of	NA
17240	SH3KBP1	EGF	NA	NA	NA	controls-state-change-of	NA
17241	SH3KBP1	CD4	NA	NA	NA	controls-state-change-of	NA
17242	SH3KBP1	CD3G	NA	NA	NA	controls-state-change-of	NA
17243	SH3KBP1	CD3D	NA	NA	NA	controls-state-change-of	NA
17244	SH3KBP1	CBL	NA	NA	NA	NA	directed_stimulation
17245	SH3KBP1	CALM1	NA	NA	NA	catalysis-precedes	NA
17246	SH3KBP1	BTK	NA	NA	NA	controls-state-change-of	NA
17247	SH3KBP1	BTC	NA	NA	NA	controls-state-change-of	NA
17248	SH3KBP1	AVPR2	NA	NA	NA	controls-state-change-of	NA
17249	SH3KBP1	AVP	NA	NA	NA	controls-state-change-of	NA
17250	SH3KBP1	ARPC5	NA	NA	NA	controls-state-change-of	NA
17251	SH3KBP1	ARPC4	NA	NA	NA	controls-state-change-of	NA
17252	SH3KBP1	ARPC3	NA	NA	NA	controls-state-change-of	NA
17253	SH3KBP1	ARPC2	NA	NA	NA	controls-state-change-of	NA
17254	SH3KBP1	ARPC1B	NA	NA	NA	controls-state-change-of	NA
17255	SH3KBP1	ARPC1A	NA	NA	NA	controls-state-change-of	NA
17256	SH3KBP1	AREG	NA	NA	NA	controls-state-change-of	NA
17257	SH3KBP1	ADRB2	NA	NA	NA	controls-state-change-of	NA
17258	SH3KBP1	CFTR	NA	NA	NA	controls-state-change-of	NA
17259	SH3KBP1	PRKCA	NA	NA	NA	controls-state-change-of	NA
17260	SH3KBP1	DAGLB	NA	NA	NA	catalysis-precedes	NA
17261	SH3KBP1	INPP4A	NA	NA	NA	catalysis-precedes	NA
17262	SH3KBP1	DAGLA	NA	NA	NA	catalysis-precedes	NA
17263	SH3KBP1	DGKK	NA	NA	NA	catalysis-precedes	NA
17264	SH3KBP1	DGKE	NA	NA	NA	catalysis-precedes	NA
17265	SH3KBP1	OCRL	NA	NA	NA	catalysis-precedes	NA
17266	SH3KBP1	ITPKC	NA	NA	NA	catalysis-precedes	NA
17267	SH3KBP1	ITPKA	NA	NA	NA	catalysis-precedes	NA
17268	SH3KBP1	INPP5A	NA	NA	NA	catalysis-precedes	NA
17269	SH3KBP1	SLC2A8	NA	NA	NA	controls-state-change-of	NA
17270	SH3KBP1	KIAA0319	NA	NA	NA	controls-state-change-of	NA
17271	SH3KBP1	SYNJ1	NA	NA	NA	in-complex-with & catalysis-precedes	NA
17272	SH3KBP1	SLC18A3	NA	NA	NA	controls-state-change-of	NA
17273	SH3KBP1	PLCG2	NA	NA	NA	controls-state-change-of	NA
17274	SH3KBP1	PIP5K1C	NA	NA	NA	catalysis-precedes	NA
17275	SH3KBP1	PIP5K1A	NA	NA	NA	catalysis-precedes	NA
17276	SH3KBP1	EGFR	NA	NA	NA	controls-state-change-of	NA
17277	SH3KBP1	DGKZ	NA	NA	NA	catalysis-precedes	NA
17278	SH3KBP1	DGKQ	NA	NA	NA	catalysis-precedes	NA
17279	SH3KBP1	DGKI	NA	NA	NA	catalysis-precedes	NA
17280	SH3KBP1	DGKH	NA	NA	NA	catalysis-precedes	NA
17281	SH3KBP1	DGKG	NA	NA	NA	catalysis-precedes	NA
17282	SH3KBP1	DGKD	NA	NA	NA	catalysis-precedes	NA
17283	SH3KBP1	DGKB	NA	NA	NA	catalysis-precedes	NA
17284	SH3KBP1	DGKA	NA	NA	NA	catalysis-precedes	NA
17285	SH3KBP1	CHEBI:203600	NA	NA	NA	controls-production-of	NA
17286	SH3KBP1	ITPKB	NA	NA	NA	catalysis-precedes	NA
17287	SH3KBP1	INPP5J	NA	NA	NA	catalysis-precedes	NA
17288	SH3KBP1	INPP5B	NA	NA	NA	catalysis-precedes	NA
17289	SH3KBP1	INPP4B	NA	NA	NA	catalysis-precedes	NA
17290	SH3KBP1	SYNJ2	NA	NA	NA	in-complex-with	NA
17291	SH3KBP1	PIP5K1B	NA	NA	NA	catalysis-precedes	NA
17292	SH3KBP1	CHEBI:17815	NA	NA	NA	controls-production-of	NA
17293	SH3KBP1	CHEBI:17526	NA	NA	NA	controls-transport-of-chemical	NA
17294	SH3KBP1	CHEBI:16152	NA	NA	NA	controls-production-of	NA
17295	SH3GL3	SPRY2	NA	NA	NA	in-complex-with	NA
17296	SH3GL3	SPRY1	NA	NA	NA	in-complex-with	NA
17297	SH3GL3	WASL	NA	NA	NA	in-complex-with	NA
17298	SH3GL3	VAMP8	NA	NA	NA	in-complex-with & controls-state-change-of	NA
17299	SH3GL3	VAMP7	NA	NA	NA	in-complex-with & controls-state-change-of	NA
17300	SH3GL3	VAMP4	NA	NA	NA	in-complex-with & controls-state-change-of	NA
17301	SH3GL3	VAMP3	NA	NA	NA	in-complex-with & controls-state-change-of	NA
17302	SH3GL3	TRIP10	NA	NA	NA	in-complex-with	NA
17303	SH3GL3	STON2	NA	NA	NA	in-complex-with	NA
17304	SH3GL3	STON1	NA	NA	NA	in-complex-with	NA
17305	SH3GL3	SNX9	NA	NA	NA	in-complex-with	NA
17306	SH3GL3	SNX18	NA	NA	NA	in-complex-with	NA
17307	SH3GL3	SNAP91	NA	NA	NA	in-complex-with	NA
17308	SH3GL3	PTPN13	NA	NA	NA	controls-state-change-of	NA
17309	SH3GL3	MYO10	NA	NA	NA	controls-state-change-of	NA
17310	SH3GL3	LRP2	NA	NA	NA	controls-state-change-of	NA
17311	SH3GL3	LDLRAP1	NA	NA	NA	controls-state-change-of	NA
17312	SH3GL3	IL7R	NA	NA	NA	controls-state-change-of	NA
17313	SH3GL3	IGF2R	NA	NA	NA	controls-state-change-of	NA
17314	SH3GL3	FZD4	NA	NA	NA	controls-state-change-of	NA
17315	SH3GL3	EREG	NA	NA	NA	controls-state-change-of	NA
17316	SH3GL3	EPS15	NA	NA	NA	controls-state-change-of	NA
17317	SH3GL3	EPS15L1	NA	NA	NA	controls-state-change-of	NA
17318	SH3GL3	EPGN	NA	NA	NA	controls-state-change-of	NA
17319	SH3GL3	DAB2	NA	NA	NA	controls-state-change-of	NA
17320	SH3GL3	CHRM2	NA	NA	NA	controls-state-change-of	NA
17321	SH3GL3	AGTR1	NA	NA	NA	controls-state-change-of	NA
17322	SH3GL3	ACTR3	NA	NA	NA	controls-state-change-of	NA
17323	SH3GL3	ACTR2	NA	NA	NA	controls-state-change-of	NA
17324	SH3GL3	WNT5A	NA	NA	NA	in-complex-with & controls-state-change-of	NA
17325	SH3GL3	VAMP2	NA	NA	NA	in-complex-with & controls-state-change-of	NA
17326	SH3GL3	UBC	NA	NA	NA	in-complex-with	NA
17327	SH3GL3	UBB	NA	NA	NA	in-complex-with	NA
17328	SH3GL3	UBA52	NA	NA	NA	in-complex-with	NA
17329	SH3GL3	TGOLN2	NA	NA	NA	in-complex-with & controls-state-change-of	NA
17330	SH3GL3	TGFA	NA	NA	NA	controls-state-change-of & in-complex-with	NA
17331	SH3GL3	TFRC	NA	NA	NA	controls-state-change-of & in-complex-with	NA
17332	SH3GL3	TF	NA	NA	NA	in-complex-with & controls-state-change-of	NA
17333	SH3GL3	TACR1	NA	NA	NA	controls-state-change-of & in-complex-with	NA
17334	SH3GL3	SYT9	NA	NA	NA	controls-state-change-of & in-complex-with	NA
17335	SH3GL3	SYT8	NA	NA	NA	controls-state-change-of & in-complex-with	NA
17336	SH3GL3	SYT2	NA	NA	NA	in-complex-with & controls-state-change-of	NA
17337	SH3GL3	SYT1	NA	NA	NA	controls-state-change-of & in-complex-with	NA
17338	SH3GL3	SYT11	NA	NA	NA	controls-state-change-of & in-complex-with	NA
17339	SH3GL3	STAM	NA	NA	NA	in-complex-with	NA
17340	SH3GL3	STAM2	NA	NA	NA	in-complex-with	NA
17341	SH3GL3	SH3KBP1	NA	NA	NA	controls-state-change-of & in-complex-with	NA
17342	SH3GL3	SCARB2	NA	NA	NA	controls-state-change-of	NA
17343	SH3GL3	PLEKHA2	NA	NA	NA	controls-state-change-of	NA
17344	SH3GL3	PLEKHA1	NA	NA	NA	controls-state-change-of	NA
17345	SH3GL3	M6PR	NA	NA	NA	controls-state-change-of	NA
17346	SH3GL3	HBEGF	NA	NA	NA	controls-state-change-of	NA
17347	SH3GL3	EGF	NA	NA	NA	controls-state-change-of	NA
17348	SH3GL3	CD4	NA	NA	NA	controls-state-change-of	NA
17349	SH3GL3	CD3G	NA	NA	NA	controls-state-change-of	NA
17350	SH3GL3	CD3D	NA	NA	NA	controls-state-change-of	NA
17351	SH3GL3	CBL	NA	NA	NA	controls-state-change-of	NA
17352	SH3GL3	BTC	NA	NA	NA	controls-state-change-of	NA
17353	SH3GL3	AVPR2	NA	NA	NA	controls-state-change-of	NA
17354	SH3GL3	AVP	NA	NA	NA	controls-state-change-of	NA
17355	SH3GL3	ARPC5	NA	NA	NA	controls-state-change-of	NA
17356	SH3GL3	ARPC4	NA	NA	NA	controls-state-change-of	NA
17357	SH3GL3	ARPC3	NA	NA	NA	controls-state-change-of	NA
17358	SH3GL3	ARPC2	NA	NA	NA	controls-state-change-of	NA
17359	SH3GL3	ARPC1B	NA	NA	NA	controls-state-change-of	NA
17360	SH3GL3	ARPC1A	NA	NA	NA	controls-state-change-of	NA
17361	SH3GL3	AREG	NA	NA	NA	controls-state-change-of	NA
17362	SH3GL3	ADRB2	NA	NA	NA	controls-state-change-of	NA
17363	SH3GL3	CFTR	NA	NA	NA	controls-state-change-of	NA
17364	SH3GL3	INPP4A	NA	NA	NA	catalysis-precedes	NA
17365	SH3GL3	SLC2A8	NA	NA	NA	controls-state-change-of & in-complex-with	NA
17366	SH3GL3	KIAA0319	NA	NA	NA	controls-state-change-of	NA
17367	SH3GL3	SYNJ1	NA	NA	NA	in-complex-with	NA
17368	SH3GL3	SLC18A3	NA	NA	NA	in-complex-with & controls-state-change-of	NA
17369	SH3GL3	PIP5K1C	NA	NA	NA	catalysis-precedes	NA
17370	SH3GL3	PIP5K1A	NA	NA	NA	catalysis-precedes	NA
17371	SH3GL3	EGFR	NA	NA	NA	controls-state-change-of	NA
17372	SH3GL3	INPP4B	NA	NA	NA	catalysis-precedes	NA
17373	SH3GL3	SYNJ2	NA	NA	NA	in-complex-with	NA
17374	SH3GL3	PIP5K1B	NA	NA	NA	catalysis-precedes	NA
17375	SH3GL3	CHEBI:17526	NA	NA	NA	controls-transport-of-chemical	NA
17376	SH3GL3	CHEBI:16152	NA	NA	NA	controls-production-of	NA
17377	SH3GL2	SPRY2	NA	NA	NA	in-complex-with	NA
17378	SH3GL2	SPRY1	NA	NA	NA	in-complex-with	NA
17379	SH3GL2	YIPF6	NA	NA	NA	in-complex-with	NA
17380	SH3GL2	TPD52	NA	NA	NA	in-complex-with	NA
17381	SH3GL2	TPD52L1	NA	NA	NA	in-complex-with	NA
17382	SH3GL2	SORT1	NA	NA	NA	in-complex-with	NA
17383	SH3GL2	SNX5	NA	NA	NA	in-complex-with	NA
17384	SH3GL2	SNX2	NA	NA	NA	in-complex-with	NA
17385	SH3GL2	SNAPIN	NA	NA	NA	in-complex-with	NA
17386	SH3GL2	WASL	NA	NA	NA	in-complex-with	NA
17387	SH3GL2	VAMP8	NA	NA	NA	in-complex-with & controls-state-change-of	NA
17388	SH3GL2	VAMP7	NA	NA	NA	in-complex-with & controls-state-change-of	NA
17389	SH3GL2	VAMP4	NA	NA	NA	controls-state-change-of & in-complex-with	NA
17390	SH3GL2	VAMP3	NA	NA	NA	in-complex-with & controls-state-change-of	NA
17391	SH3GL2	TRIP10	NA	NA	NA	in-complex-with	NA
17392	SH3GL2	STON2	NA	NA	NA	in-complex-with	NA
17393	SH3GL2	STON1	NA	NA	NA	in-complex-with	NA
17394	SH3GL2	SNX9	NA	NA	NA	in-complex-with	NA
17395	SH3GL2	SNX18	NA	NA	NA	in-complex-with	NA
17396	SH3GL2	SNAP91	NA	NA	NA	in-complex-with	NA
17397	SH3GL2	PTPN13	NA	NA	NA	controls-state-change-of	NA
17398	SH3GL2	MYO10	NA	NA	NA	controls-state-change-of	NA
17399	SH3GL2	LRP2	NA	NA	NA	controls-state-change-of	NA
17400	SH3GL2	LDLRAP1	NA	NA	NA	controls-state-change-of	NA
17401	SH3GL2	IL7R	NA	NA	NA	controls-state-change-of	NA
17402	SH3GL2	IGF2R	NA	NA	NA	controls-state-change-of	NA
17403	SH3GL2	FZD4	NA	NA	NA	controls-state-change-of	NA
17404	SH3GL2	EREG	NA	NA	NA	controls-state-change-of	NA
17405	SH3GL2	EPS15	NA	NA	NA	controls-state-change-of	NA
17406	SH3GL2	EPS15L1	NA	NA	NA	controls-state-change-of	NA
17407	SH3GL2	EPGN	NA	NA	NA	controls-state-change-of	NA
17408	SH3GL2	DAB2	NA	NA	NA	controls-state-change-of	NA
17409	SH3GL2	CHRM2	NA	NA	NA	controls-state-change-of	NA
17410	SH3GL2	AGTR1	NA	NA	NA	controls-state-change-of	NA
17411	SH3GL2	ACTR3	NA	NA	NA	controls-state-change-of	NA
17412	SH3GL2	ACTR2	NA	NA	NA	controls-state-change-of	NA
17413	SH3GL2	WNT5A	NA	NA	NA	controls-state-change-of & in-complex-with	NA
17414	SH3GL2	VAMP2	NA	NA	NA	controls-state-change-of & in-complex-with	NA
17415	SH3GL2	UBC	NA	NA	NA	in-complex-with	NA
17416	SH3GL2	UBB	NA	NA	NA	in-complex-with	NA
17417	SH3GL2	UBA52	NA	NA	NA	in-complex-with	NA
17418	SH3GL2	TXNDC5	NA	NA	NA	in-complex-with	NA
17419	SH3GL2	TGOLN2	NA	NA	NA	in-complex-with & controls-state-change-of	NA
17420	SH3GL2	TGFA	NA	NA	NA	controls-state-change-of & in-complex-with	NA
17421	SH3GL2	TFRC	NA	NA	NA	in-complex-with & controls-state-change-of	NA
17422	SH3GL2	TF	NA	NA	NA	in-complex-with & controls-state-change-of	NA
17423	SH3GL2	TBC1D8B	NA	NA	NA	in-complex-with	NA
17424	SH3GL2	TACR1	NA	NA	NA	in-complex-with & controls-state-change-of	NA
17425	SH3GL2	SYT9	NA	NA	NA	in-complex-with & controls-state-change-of	NA
17426	SH3GL2	SYT8	NA	NA	NA	controls-state-change-of & in-complex-with	NA
17427	SH3GL2	SYT2	NA	NA	NA	controls-state-change-of & in-complex-with	NA
17428	SH3GL2	SYT1	NA	NA	NA	controls-state-change-of & in-complex-with	NA
17429	SH3GL2	SYT11	NA	NA	NA	in-complex-with & controls-state-change-of	NA
17430	SH3GL2	STAM	NA	NA	NA	in-complex-with	NA
17431	SH3GL2	STAM2	NA	NA	NA	in-complex-with	NA
17432	SH3GL2	SH3KBP1	NA	NA	NA	in-complex-with & controls-state-change-of	NA
17433	SH3GL2	SH3GL3	NA	NA	NA	in-complex-with	NA
17434	SH3GL2	SCARB2	NA	NA	NA	controls-state-change-of	NA
17435	SH3GL2	PLEKHA2	NA	NA	NA	controls-state-change-of	NA
17436	SH3GL2	PLEKHA1	NA	NA	NA	controls-state-change-of	NA
17437	SH3GL2	M6PR	NA	NA	NA	controls-state-change-of	NA
17438	SH3GL2	HBEGF	NA	NA	NA	controls-state-change-of	NA
17439	SH3GL2	EGF	NA	NA	NA	controls-state-change-of	NA
17440	SH3GL2	CD4	NA	NA	NA	controls-state-change-of	NA
17441	SH3GL2	CD3G	NA	NA	NA	controls-state-change-of	NA
17442	SH3GL2	CD3D	NA	NA	NA	controls-state-change-of	NA
17443	SH3GL2	CBL	NA	NA	NA	controls-state-change-of	NA
17444	SH3GL2	BTC	NA	NA	NA	controls-state-change-of	NA
17445	SH3GL2	AVPR2	NA	NA	NA	controls-state-change-of	NA
17446	SH3GL2	AVP	NA	NA	NA	controls-state-change-of	NA
17447	SH3GL2	ARPC5	NA	NA	NA	controls-state-change-of	NA
17448	SH3GL2	ARPC4	NA	NA	NA	controls-state-change-of	NA
17449	SH3GL2	ARPC3	NA	NA	NA	controls-state-change-of	NA
17450	SH3GL2	ARPC2	NA	NA	NA	controls-state-change-of	NA
17451	SH3GL2	ARPC1B	NA	NA	NA	controls-state-change-of	NA
17452	SH3GL2	ARPC1A	NA	NA	NA	controls-state-change-of	NA
17453	SH3GL2	AREG	NA	NA	NA	controls-state-change-of	NA
17454	SH3GL2	ADRB2	NA	NA	NA	controls-state-change-of	NA
17455	SH3GL2	CFTR	NA	NA	NA	controls-state-change-of	NA
17456	SH3GL2	INPP4A	NA	NA	NA	catalysis-precedes	NA
17457	SH3GL2	SLC2A8	NA	NA	NA	in-complex-with & controls-state-change-of	NA
17458	SH3GL2	KIAA0319	NA	NA	NA	controls-state-change-of	NA
17459	SH3GL2	SYNJ1	NA	NA	NA	in-complex-with	NA
17460	SH3GL2	SLC18A3	NA	NA	NA	in-complex-with & controls-state-change-of	NA
17461	SH3GL2	PIP5K1C	NA	NA	NA	catalysis-precedes	NA
17462	SH3GL2	PIP5K1A	NA	NA	NA	catalysis-precedes	NA
17463	SH3GL2	EGFR	NA	NA	NA	controls-state-change-of	NA
17464	SH3GL2	INPP4B	NA	NA	NA	catalysis-precedes	NA
17465	SH3GL2	SYNJ2	NA	NA	NA	in-complex-with	NA
17466	SH3GL2	PIP5K1B	NA	NA	NA	catalysis-precedes	NA
17467	SH3GL2	CHEBI:17526	NA	NA	NA	controls-transport-of-chemical	NA
17468	SH3GL2	CHEBI:16152	NA	NA	NA	controls-production-of	NA
17469	SH3GL1	SPRY2	NA	NA	NA	in-complex-with	NA
17470	SH3GL1	SPRY1	NA	NA	NA	in-complex-with	NA
17471	SH3GL1	WASL	NA	NA	NA	in-complex-with	NA
17472	SH3GL1	VAMP8	NA	NA	NA	controls-state-change-of & in-complex-with	NA
17473	SH3GL1	VAMP7	NA	NA	NA	in-complex-with & controls-state-change-of	NA
17474	SH3GL1	VAMP4	NA	NA	NA	in-complex-with & controls-state-change-of	NA
17475	SH3GL1	VAMP3	NA	NA	NA	in-complex-with & controls-state-change-of	NA
17476	SH3GL1	TRIP10	NA	NA	NA	in-complex-with	NA
17477	SH3GL1	STON2	NA	NA	NA	in-complex-with	NA
17478	SH3GL1	STON1	NA	NA	NA	in-complex-with	NA
17479	SH3GL1	SNX9	NA	NA	NA	in-complex-with	NA
17480	SH3GL1	SNX18	NA	NA	NA	in-complex-with	NA
17481	SH3GL1	SNAP91	NA	NA	NA	in-complex-with	NA
17482	SH3GL1	PTPN13	NA	NA	NA	controls-state-change-of	NA
17483	SH3GL1	MYO10	NA	NA	NA	controls-state-change-of	NA
17484	SH3GL1	LRP2	NA	NA	NA	controls-state-change-of	NA
17485	SH3GL1	LDLRAP1	NA	NA	NA	controls-state-change-of	NA
17486	SH3GL1	IL7R	NA	NA	NA	controls-state-change-of	NA
17487	SH3GL1	IGF2R	NA	NA	NA	controls-state-change-of	NA
17488	SH3GL1	FZD4	NA	NA	NA	controls-state-change-of	NA
17489	SH3GL1	EREG	NA	NA	NA	controls-state-change-of	NA
17490	SH3GL1	EPS15	NA	NA	NA	controls-state-change-of	NA
17491	SH3GL1	EPS15L1	NA	NA	NA	controls-state-change-of	NA
17492	SH3GL1	EPGN	NA	NA	NA	controls-state-change-of	NA
17493	SH3GL1	DAB2	NA	NA	NA	controls-state-change-of	NA
17494	SH3GL1	CHRM2	NA	NA	NA	controls-state-change-of	NA
17495	SH3GL1	AGTR1	NA	NA	NA	controls-state-change-of	NA
17496	SH3GL1	ACTR3	NA	NA	NA	controls-state-change-of	NA
17497	SH3GL1	ACTR2	NA	NA	NA	controls-state-change-of	NA
17498	SH3GL1	WNT5A	NA	NA	NA	in-complex-with & controls-state-change-of	NA
17499	SH3GL1	VAMP2	NA	NA	NA	in-complex-with & controls-state-change-of	NA
17500	SH3GL1	UBC	NA	NA	NA	in-complex-with	NA
17501	SH3GL1	UBB	NA	NA	NA	in-complex-with	NA
17502	SH3GL1	UBA52	NA	NA	NA	in-complex-with	NA
17503	SH3GL1	TGOLN2	NA	NA	NA	controls-state-change-of & in-complex-with	NA
17504	SH3GL1	TGFA	NA	NA	NA	controls-state-change-of & in-complex-with	NA
17505	SH3GL1	TFRC	NA	NA	NA	controls-state-change-of & in-complex-with	NA
17506	SH3GL1	TF	NA	NA	NA	in-complex-with & controls-state-change-of	NA
17507	SH3GL1	TACR1	NA	NA	NA	controls-state-change-of & in-complex-with	NA
17508	SH3GL1	SYT9	NA	NA	NA	in-complex-with & controls-state-change-of	NA
17509	SH3GL1	SYT8	NA	NA	NA	controls-state-change-of & in-complex-with	NA
17510	SH3GL1	SYT2	NA	NA	NA	in-complex-with & controls-state-change-of	NA
17511	SH3GL1	SYT1	NA	NA	NA	in-complex-with & controls-state-change-of	NA
17512	SH3GL1	SYT11	NA	NA	NA	controls-state-change-of & in-complex-with	NA
17513	SH3GL1	STAM	NA	NA	NA	in-complex-with	NA
17514	SH3GL1	STAM2	NA	NA	NA	in-complex-with	NA
17515	SH3GL1	SH3KBP1	NA	NA	NA	in-complex-with & controls-state-change-of	NA
17516	SH3GL1	SH3GL3	NA	NA	NA	in-complex-with	NA
17517	SH3GL1	SH3GL2	NA	NA	NA	in-complex-with	NA
17518	SH3GL1	SCARB2	NA	NA	NA	controls-state-change-of	NA
17519	SH3GL1	PLEKHA2	NA	NA	NA	controls-state-change-of	NA
17520	SH3GL1	PLEKHA1	NA	NA	NA	controls-state-change-of	NA
17521	SH3GL1	M6PR	NA	NA	NA	controls-state-change-of	NA
17522	SH3GL1	HBEGF	NA	NA	NA	controls-state-change-of	NA
17523	SH3GL1	EGF	NA	NA	NA	controls-state-change-of	NA
17524	SH3GL1	CD4	NA	NA	NA	controls-state-change-of	NA
17525	SH3GL1	CD3G	NA	NA	NA	controls-state-change-of	NA
17526	SH3GL1	CD3D	NA	NA	NA	controls-state-change-of	NA
17527	SH3GL1	CBL	NA	NA	NA	controls-state-change-of	NA
17528	SH3GL1	BTC	NA	NA	NA	controls-state-change-of	NA
17529	SH3GL1	AVPR2	NA	NA	NA	controls-state-change-of	NA
17530	SH3GL1	AVP	NA	NA	NA	controls-state-change-of	NA
17531	SH3GL1	ARPC5	NA	NA	NA	controls-state-change-of	NA
17532	SH3GL1	ARPC4	NA	NA	NA	controls-state-change-of	NA
17533	SH3GL1	ARPC3	NA	NA	NA	controls-state-change-of	NA
17534	SH3GL1	ARPC2	NA	NA	NA	controls-state-change-of	NA
17535	SH3GL1	ARPC1B	NA	NA	NA	controls-state-change-of	NA
17536	SH3GL1	ARPC1A	NA	NA	NA	controls-state-change-of	NA
17537	SH3GL1	AREG	NA	NA	NA	controls-state-change-of	NA
17538	SH3GL1	ADRB2	NA	NA	NA	controls-state-change-of	NA
17539	SH3GL1	CFTR	NA	NA	NA	controls-state-change-of	NA
17540	SH3GL1	INPP4A	NA	NA	NA	catalysis-precedes	NA
17541	SH3GL1	SLC2A8	NA	NA	NA	in-complex-with & controls-state-change-of	NA
17542	SH3GL1	KIAA0319	NA	NA	NA	controls-state-change-of	NA
17543	SH3GL1	SYNJ1	NA	NA	NA	in-complex-with	NA
17544	SH3GL1	SLC18A3	NA	NA	NA	in-complex-with & controls-state-change-of	NA
17545	SH3GL1	PIP5K1C	NA	NA	NA	catalysis-precedes	NA
17546	SH3GL1	PIP5K1A	NA	NA	NA	catalysis-precedes	NA
17547	SH3GL1	EGFR	NA	NA	NA	controls-state-change-of	NA
17548	SH3GL1	INPP4B	NA	NA	NA	catalysis-precedes	NA
17549	SH3GL1	SYNJ2	NA	NA	NA	in-complex-with	NA
17550	SH3GL1	PIP5K1B	NA	NA	NA	catalysis-precedes	NA
17551	SH3GL1	CHEBI:17526	NA	NA	NA	controls-transport-of-chemical	NA
17552	SH3GL1	CHEBI:16152	NA	NA	NA	controls-production-of	NA
17553	SH3BP4	SLC38A9	NA	NA	NA	controls-state-change-of	NA
17554	SH3BP4	LAMTOR5	NA	NA	NA	controls-state-change-of	NA
17555	SH3BP4	LAMTOR4	NA	NA	NA	controls-state-change-of	NA
17556	SH3BP4	LAMTOR1	NA	NA	NA	controls-state-change-of	NA
17557	SH3BP4	LAMTOR3	NA	NA	NA	controls-state-change-of	NA
17558	SH3BP4	LAMTOR2	NA	NA	NA	controls-state-change-of	NA
17559	SH3BP4	ATP6V0E2	NA	NA	NA	controls-state-change-of	NA
17560	SH3BP4	RRAGD	NA	NA	NA	controls-state-change-of	NA
17561	SH3BP4	RRAGC	NA	NA	NA	controls-state-change-of	NA
17562	SH3BP4	RRAGB	NA	NA	NA	controls-state-change-of	NA
17563	SH3BP4	RRAGA	NA	NA	NA	controls-state-change-of	NA
17564	SH3BP4	ATP6V1H	NA	NA	NA	controls-state-change-of	NA
17565	SH3BP4	ATP6V1G3	NA	NA	NA	controls-state-change-of	NA
17566	SH3BP4	ATP6V1G2	NA	NA	NA	controls-state-change-of	NA
17567	SH3BP4	ATP6V1G1	NA	NA	NA	controls-state-change-of	NA
17568	SH3BP4	ATP6V1F	NA	NA	NA	controls-state-change-of	NA
17569	SH3BP4	ATP6V1E2	NA	NA	NA	controls-state-change-of	NA
17570	SH3BP4	ATP6V1E1	NA	NA	NA	controls-state-change-of	NA
17571	SH3BP4	ATP6V1D	NA	NA	NA	controls-state-change-of	NA
17572	SH3BP4	ATP6V1C2	NA	NA	NA	controls-state-change-of	NA
17573	SH3BP4	ATP6V1C1	NA	NA	NA	controls-state-change-of	NA
17574	SH3BP4	ATP6V1B2	NA	NA	NA	controls-state-change-of	NA
17575	SH3BP4	ATP6V1B1	NA	NA	NA	controls-state-change-of	NA
17576	SH3BP4	ATP6V1A	NA	NA	NA	controls-state-change-of	NA
17577	SH3BP4	ATP6V0E1	NA	NA	NA	controls-state-change-of	NA
17578	SH3BP4	ATP6V0D2	NA	NA	NA	controls-state-change-of	NA
17579	SH3BP4	ATP6V0D1	NA	NA	NA	controls-state-change-of	NA
17580	SH3BP4	ATP6V0C	NA	NA	NA	controls-state-change-of	NA
17581	SH3BP4	ATP6V0B	NA	NA	NA	controls-state-change-of	NA
17582	SH3BP4	TCIRG1	NA	NA	NA	controls-state-change-of	NA
17583	SH3BP1	RAC1	NA	NA	NA	controls-state-change-of	NA
17584	SH2D2A	VEGFA	NA	NA	NA	in-complex-with	NA
17585	SH2D2A	ZMYM2	NA	NA	NA	controls-state-change-of	NA
17586	SH2D2A	VAV3	NA	NA	NA	controls-state-change-of	NA
17587	SH2D2A	VAV2	NA	NA	NA	controls-state-change-of	NA
17588	SH2D2A	VAV1	NA	NA	NA	controls-state-change-of	NA
17589	SH2D2A	PTN	NA	NA	NA	controls-state-change-of	NA
17590	SH2D2A	MYO18A	NA	NA	NA	controls-state-change-of	NA
17591	SH2D2A	MDK	NA	NA	NA	controls-state-change-of	NA
17592	SH2D2A	LCP2	NA	NA	NA	controls-state-change-of	NA
17593	SH2D2A	LCK	NA	NA	NA	controls-state-change-of	directed
17594	SH2D2A	LAT	NA	NA	NA	controls-state-change-of	NA
17595	SH2D2A	LAT2	NA	NA	NA	controls-state-change-of	NA
17596	SH2D2A	KLB	NA	NA	NA	controls-state-change-of	NA
17597	SH2D2A	ITK	NA	NA	NA	controls-state-change-of	NA
17598	SH2D2A	IGHM	NA	NA	NA	controls-state-change-of	NA
17599	SH2D2A	IGHG4	NA	NA	NA	controls-state-change-of	NA
17600	SH2D2A	IGHG3	NA	NA	NA	controls-state-change-of	NA
17601	SH2D2A	IGHG2	NA	NA	NA	controls-state-change-of	NA
17602	SH2D2A	IGHG1	NA	NA	NA	controls-state-change-of	NA
17603	SH2D2A	IGHD	NA	NA	NA	controls-state-change-of	NA
17604	SH2D2A	GRAP2	NA	NA	NA	controls-state-change-of	NA
17605	SH2D2A	GAB2	NA	NA	NA	controls-state-change-of	NA
17606	SH2D2A	GAB1	NA	NA	NA	controls-state-change-of	NA
17607	SH2D2A	FGFR4	NA	NA	NA	controls-state-change-of	NA
17608	SH2D2A	FGFR3	NA	NA	NA	controls-state-change-of	NA
17609	SH2D2A	FGFR2	NA	NA	NA	controls-state-change-of	NA
17610	SH2D2A	FGFR1OP2	NA	NA	NA	controls-state-change-of	NA
17611	SH2D2A	FGF7	NA	NA	NA	controls-state-change-of	NA
17612	SH2D2A	FGF3	NA	NA	NA	controls-state-change-of	NA
17613	SH2D2A	FGF22	NA	NA	NA	controls-state-change-of	NA
17614	SH2D2A	FGF19	NA	NA	NA	controls-state-change-of	NA
17615	SH2D2A	FGF18	NA	NA	NA	controls-state-change-of	NA
17616	SH2D2A	FGF16	NA	NA	NA	controls-state-change-of	NA
17617	SH2D2A	FGF10	NA	NA	NA	controls-state-change-of	NA
17618	SH2D2A	FCGR3A	NA	NA	NA	controls-state-change-of	NA
17619	SH2D2A	FCGR2A	NA	NA	NA	controls-state-change-of	NA
17620	SH2D2A	FCGR1A	NA	NA	NA	controls-state-change-of	NA
17621	SH2D2A	ERLIN2	NA	NA	NA	controls-state-change-of	NA
17622	SH2D2A	DAPP1	NA	NA	NA	controls-state-change-of	NA
17623	SH2D2A	CUX1	NA	NA	NA	controls-state-change-of	NA
17624	SH2D2A	CEP43	NA	NA	NA	controls-state-change-of	NA
17625	SH2D2A	ALK	NA	NA	NA	controls-state-change-of	NA
17626	SH2D2A	ALKAL2	NA	NA	NA	controls-state-change-of	NA
17627	SH2D2A	ALKAL1	NA	NA	NA	controls-state-change-of	NA
17628	SH2D2A	AKT3	NA	NA	NA	controls-state-change-of	NA
17629	SH2D2A	AKT2	NA	NA	NA	controls-state-change-of	NA
17630	SH2D2A	TRIM24	NA	NA	NA	controls-state-change-of	NA
17631	SH2D2A	AKT1	NA	NA	NA	controls-state-change-of	NA
17632	SH2D2A	FGFR1	NA	NA	NA	controls-state-change-of	NA
17633	SH2D2A	FGF9	NA	NA	NA	controls-state-change-of	NA
17634	SH2D2A	FGF8	NA	NA	NA	controls-state-change-of	NA
17635	SH2D2A	FGF6	NA	NA	NA	controls-state-change-of	NA
17636	SH2D2A	FGF5	NA	NA	NA	controls-state-change-of	NA
17637	SH2D2A	FGF4	NA	NA	NA	controls-state-change-of	NA
17638	SH2D2A	FGF2	NA	NA	NA	controls-state-change-of	NA
17639	SH2D2A	FGF23	NA	NA	NA	controls-state-change-of	NA
17640	SH2D2A	FGF20	NA	NA	NA	controls-state-change-of	NA
17641	SH2D2A	FGF1	NA	NA	NA	controls-state-change-of	NA
17642	SH2D2A	FGF17	NA	NA	NA	controls-state-change-of	NA
17643	SH2D2A	SOS1	NA	NA	NA	controls-state-change-of	NA
17644	SH2D2A	IGLV7-43	NA	NA	NA	controls-state-change-of	NA
17645	SH2D2A	IGLV6-57	NA	NA	NA	controls-state-change-of	NA
17646	SH2D2A	IGLV3-27	NA	NA	NA	controls-state-change-of	NA
17647	SH2D2A	IGLV3-25	NA	NA	NA	controls-state-change-of	NA
17648	SH2D2A	IGLV3-21	NA	NA	NA	controls-state-change-of	NA
17649	SH2D2A	IGLV3-1	NA	NA	NA	controls-state-change-of	NA
17650	SH2D2A	IGLV3-19	NA	NA	NA	controls-state-change-of	NA
17651	SH2D2A	IGLV2-8	NA	NA	NA	controls-state-change-of	NA
17652	SH2D2A	IGLV2-23	NA	NA	NA	controls-state-change-of	NA
17653	SH2D2A	IGLV2-14	NA	NA	NA	controls-state-change-of	NA
17654	SH2D2A	IGLV2-11	NA	NA	NA	controls-state-change-of	NA
17655	SH2D2A	IGLV1-51	NA	NA	NA	controls-state-change-of	NA
17656	SH2D2A	IGLV1-47	NA	NA	NA	controls-state-change-of	NA
17657	SH2D2A	IGLV1-44	NA	NA	NA	controls-state-change-of	NA
17658	SH2D2A	IGLV1-40	NA	NA	NA	controls-state-change-of	NA
17659	SH2D2A	IGLC7	NA	NA	NA	controls-state-change-of	NA
17660	SH2D2A	IGLC6	NA	NA	NA	controls-state-change-of	NA
17661	SH2D2A	IGLC3	NA	NA	NA	controls-state-change-of	NA
17662	SH2D2A	IGLC2	NA	NA	NA	controls-state-change-of	NA
17663	SH2D2A	IGLC1	NA	NA	NA	controls-state-change-of	NA
17664	SH2D2A	IGKV5-2	NA	NA	NA	controls-state-change-of	NA
17665	SH2D2A	IGKV4-1	NA	NA	NA	controls-state-change-of	NA
17666	SH2D2A	IGKV3D-20	NA	NA	NA	controls-state-change-of	NA
17667	SH2D2A	IGKV3-20	NA	NA	NA	controls-state-change-of	NA
17668	SH2D2A	IGKV3-15	NA	NA	NA	controls-state-change-of	NA
17669	SH2D2A	IGKV3-11	NA	NA	NA	controls-state-change-of	NA
17670	SH2D2A	IGKV2D-40	NA	NA	NA	controls-state-change-of	NA
17671	SH2D2A	IGKV2D-30	NA	NA	NA	controls-state-change-of	NA
17672	SH2D2A	IGKV2D-28	NA	NA	NA	controls-state-change-of	NA
17673	SH2D2A	IGKV2-30	NA	NA	NA	controls-state-change-of	NA
17674	SH2D2A	IGKV2-29	NA	NA	NA	controls-state-change-of	NA
17675	SH2D2A	IGKV2-28	NA	NA	NA	controls-state-change-of	NA
17676	SH2D2A	IGKV1D-39	NA	NA	NA	controls-state-change-of	NA
17677	SH2D2A	IGKV1D-33	NA	NA	NA	controls-state-change-of	NA
17678	SH2D2A	IGKV1D-16	NA	NA	NA	controls-state-change-of	NA
17679	SH2D2A	IGKV1D-12	NA	NA	NA	controls-state-change-of	NA
17680	SH2D2A	IGKV1-5	NA	NA	NA	controls-state-change-of	NA
17681	SH2D2A	IGKV1-39	NA	NA	NA	controls-state-change-of	NA
17682	SH2D2A	IGKV1-33	NA	NA	NA	controls-state-change-of	NA
17683	SH2D2A	IGKV1-17	NA	NA	NA	controls-state-change-of	NA
17684	SH2D2A	IGKV1-16	NA	NA	NA	controls-state-change-of	NA
17685	SH2D2A	IGKV1-12	NA	NA	NA	controls-state-change-of	NA
17686	SH2D2A	IGKC	NA	NA	NA	controls-state-change-of	NA
17687	SH2D2A	IGHV4-59	NA	NA	NA	controls-state-change-of	NA
17688	SH2D2A	IGHV4-39	NA	NA	NA	controls-state-change-of	NA
17689	SH2D2A	IGHV4-34	NA	NA	NA	controls-state-change-of	NA
17690	SH2D2A	IGHV3-9	NA	NA	NA	controls-state-change-of	NA
17691	SH2D2A	IGHV3-7	NA	NA	NA	controls-state-change-of	NA
17692	SH2D2A	IGHV3-53	NA	NA	NA	controls-state-change-of	NA
17693	SH2D2A	IGHV3-48	NA	NA	NA	controls-state-change-of	NA
17694	SH2D2A	IGHV3-33	NA	NA	NA	controls-state-change-of	NA
17695	SH2D2A	IGHV3-30	NA	NA	NA	controls-state-change-of	NA
17696	SH2D2A	IGHV3-23	NA	NA	NA	controls-state-change-of	NA
17697	SH2D2A	IGHV3-13	NA	NA	NA	controls-state-change-of	NA
17698	SH2D2A	IGHV3-11	NA	NA	NA	controls-state-change-of	NA
17699	SH2D2A	IGHV2-70	NA	NA	NA	controls-state-change-of	NA
17700	SH2D2A	IGHV2-5	NA	NA	NA	controls-state-change-of	NA
17701	SH2D2A	IGHV1-69	NA	NA	NA	controls-state-change-of	NA
17702	SH2D2A	IGHV1-46	NA	NA	NA	controls-state-change-of	NA
17703	SH2D2A	IGHV1-2	NA	NA	NA	controls-state-change-of	NA
17704	SH2D2A	GNGT2	NA	NA	NA	controls-state-change-of	NA
17705	SH2D2A	GNGT1	NA	NA	NA	controls-state-change-of	NA
17706	SH2D2A	GNG8	NA	NA	NA	controls-state-change-of	NA
17707	SH2D2A	GNG7	NA	NA	NA	controls-state-change-of	NA
17708	SH2D2A	GNG5	NA	NA	NA	controls-state-change-of	NA
17709	SH2D2A	GNG4	NA	NA	NA	controls-state-change-of	NA
17710	SH2D2A	GNG3	NA	NA	NA	controls-state-change-of	NA
17711	SH2D2A	GNG2	NA	NA	NA	controls-state-change-of	NA
17712	SH2D2A	GNG13	NA	NA	NA	controls-state-change-of	NA
17713	SH2D2A	GNG12	NA	NA	NA	controls-state-change-of	NA
17714	SH2D2A	GNG11	NA	NA	NA	controls-state-change-of	NA
17715	SH2D2A	GNG10	NA	NA	NA	controls-state-change-of	NA
17716	SH2D2A	GNB5	NA	NA	NA	controls-state-change-of	NA
17717	SH2D2A	GNB4	NA	NA	NA	controls-state-change-of	NA
17718	SH2D2A	GNB3	NA	NA	NA	controls-state-change-of	NA
17719	SH2D2A	GNB2	NA	NA	NA	controls-state-change-of	NA
17720	SH2D2A	GNB1	NA	NA	NA	controls-state-change-of	NA
17721	SH2D2A	SRC	NA	NA	NA	in-complex-with & controls-state-change-of	NA
17722	SH2D2A	NCK1	NA	NA	NA	controls-state-change-of	NA
17723	SH2D2A	FYN	NA	NA	NA	controls-state-change-of	NA
17724	SH2D2A	WASF3	NA	NA	NA	controls-state-change-of	NA
17725	SH2D2A	WASF2	NA	NA	NA	controls-state-change-of	NA
17726	SH2D2A	WASF1	NA	NA	NA	controls-state-change-of	NA
17727	SH2D2A	RAC1	NA	NA	NA	controls-state-change-of	NA
17728	SH2D2A	NCKAP1	NA	NA	NA	controls-state-change-of	NA
17729	SH2D2A	NCKAP1L	NA	NA	NA	controls-state-change-of	NA
17730	SH2D2A	CYFIP2	NA	NA	NA	controls-state-change-of	NA
17731	SH2D2A	CYFIP1	NA	NA	NA	controls-state-change-of	NA
17732	SH2D2A	GRB2	NA	NA	NA	controls-state-change-of	NA
17733	SH2D2A	RHOA	NA	NA	NA	controls-state-change-of	NA
17734	SH2D2A	TXK	NA	NA	NA	controls-state-change-of	NA
17735	SH2D2A	TFG	NA	NA	NA	controls-state-change-of	NA
17736	SH2D2A	TEC	NA	NA	NA	controls-state-change-of	NA
17737	SH2D2A	SYK	NA	NA	NA	controls-state-change-of	NA
17738	SH2D2A	SHC1	NA	NA	NA	controls-state-change-of	NA
17739	SH2D2A	SH3KBP1	NA	NA	NA	controls-state-change-of	NA
17740	SH2D2A	PDPK1	NA	NA	NA	controls-state-change-of	NA
17741	SH2D2A	NPM1	NA	NA	NA	controls-state-change-of	NA
17742	SH2D2A	LRRFIP1	NA	NA	NA	controls-state-change-of	NA
17743	SH2D2A	CPSF6	NA	NA	NA	controls-state-change-of	NA
17744	SH2D2A	CNTRL	NA	NA	NA	controls-state-change-of	NA
17745	SH2D2A	CD86	NA	NA	NA	controls-state-change-of	NA
17746	SH2D2A	CD80	NA	NA	NA	controls-state-change-of	NA
17747	SH2D2A	CD79B	NA	NA	NA	controls-state-change-of	NA
17748	SH2D2A	CD79A	NA	NA	NA	controls-state-change-of	NA
17749	SH2D2A	CD3G	NA	NA	NA	controls-state-change-of	NA
17750	SH2D2A	CD28	NA	NA	NA	controls-state-change-of	NA
17751	SH2D2A	CD247	NA	NA	NA	controls-state-change-of	NA
17752	SH2D2A	BTK	NA	NA	NA	controls-state-change-of	NA
17753	SH2D2A	BRK1	NA	NA	NA	controls-state-change-of	NA
17754	SH2D2A	BLNK	NA	NA	NA	controls-state-change-of	NA
17755	SH2D2A	BCR	NA	NA	NA	controls-state-change-of	NA
17756	SH2D2A	BAIAP2	NA	NA	NA	controls-state-change-of	NA
17757	SH2D2A	BAG4	NA	NA	NA	controls-state-change-of	NA
17758	SH2D2A	AXL	NA	NA	NA	controls-state-change-of	NA
17759	SH2D2A	ABI2	NA	NA	NA	controls-state-change-of	NA
17760	SH2D2A	ABI1	NA	NA	NA	controls-state-change-of	NA
17761	SH2D2A	INPP5K	NA	NA	NA	catalysis-precedes	NA
17762	SH2D2A	PTEN	NA	NA	NA	catalysis-precedes	NA
17763	SH2D2A	INPPL1	NA	NA	NA	catalysis-precedes	NA
17764	SH2D2A	INPP5D	NA	NA	NA	catalysis-precedes	NA
17765	SH2D2A	KL	NA	NA	NA	controls-state-change-of	NA
17766	SH2D2A	PLCG2	NA	NA	NA	controls-state-change-of	NA
17767	SH2D2A	PLCG1	NA	NA	NA	controls-state-change-of	NA
17768	SH2D2A	CHEBI:57836	NA	NA	NA	controls-production-of	NA
17769	SH2D2A	INPP5J	NA	NA	NA	catalysis-precedes	NA
17770	SH2D2A	ATIC	NA	NA	NA	controls-state-change-of	NA
17771	SH2D1B	SLAMF6	NA	NA	NA	in-complex-with	NA
17772	SH2D1A	SLAMF1	NA	NA	NA	NA	directed_stimulation
17773	SH2D1A	SLAMF6	NA	NA	NA	in-complex-with	NA
17774	SH2B3	FLT3	NA	NA	NA	controls-state-change-of	NA
17775	SH2B3	FLT3LG	NA	NA	NA	controls-state-change-of	NA
17776	SH2B3	CBL	NA	NA	NA	controls-transport-of & controls-state-change-of	NA
17777	SH2B2	YES1	NA	NA	NA	in-complex-with	NA
17778	SH2B2	SRC	NA	NA	NA	in-complex-with	NA
17779	SH2B1	PRL	NA	NA	NA	controls-state-change-of	NA
17780	SH2B1	PRLR	NA	NA	NA	controls-state-change-of	NA
17781	SH2B1	GH2	NA	NA	NA	controls-state-change-of	NA
17782	SH2B1	GH1	NA	NA	NA	controls-state-change-of	NA
17783	SH2B1	GHR	NA	NA	NA	controls-state-change-of	NA
17784	SH2B1	CSH1	NA	NA	NA	controls-state-change-of	NA
17785	SGTA	VAPA	NA	NA	NA	in-complex-with	NA
17786	SGTA	VAMP2	NA	NA	NA	in-complex-with	NA
17787	SGTA	UBL4A	NA	NA	NA	in-complex-with	NA
17788	SGTA	UBE2J2	NA	NA	NA	in-complex-with	NA
17789	SGTA	STX5	NA	NA	NA	in-complex-with	NA
17790	SGTA	STX1A	NA	NA	NA	in-complex-with	NA
17791	SGO2	ZWINT	NA	NA	NA	in-complex-with	NA
17792	SGO2	ZWILCH	NA	NA	NA	in-complex-with	NA
17793	SGO2	WAPL	NA	NA	NA	in-complex-with	NA
17794	SGO2	SPDL1	NA	NA	NA	in-complex-with	NA
17795	SGO2	SPC25	NA	NA	NA	in-complex-with	NA
17796	SGO2	SPC24	NA	NA	NA	in-complex-with	NA
17797	SGO2	ZW10	NA	NA	NA	in-complex-with	NA
17798	SGO2	XPO1	NA	NA	NA	in-complex-with	NA
17799	SGO2	TAOK1	NA	NA	NA	in-complex-with	NA
17800	SGO2	STAG2	NA	NA	NA	in-complex-with & controls-state-change-of	NA
17801	SGO2	STAG1	NA	NA	NA	in-complex-with	NA
17802	SGO2	SMC3	NA	NA	NA	in-complex-with	NA
17803	SGO2	SMC1A	NA	NA	NA	in-complex-with	NA
17804	SGO2	SKA2	NA	NA	NA	in-complex-with	NA
17805	SGO2	SKA1	NA	NA	NA	in-complex-with	NA
17806	SGO2	DIAPH2	NA	NA	NA	controls-state-change-of	NA
17807	SGO1	ZWINT	NA	NA	NA	in-complex-with	NA
17808	SGO1	ZWILCH	NA	NA	NA	in-complex-with	NA
17809	SGO1	WAPL	NA	NA	NA	in-complex-with	NA
17810	SGO1	SPDL1	NA	NA	NA	in-complex-with	NA
17811	SGO1	SPC25	NA	NA	NA	in-complex-with	NA
17812	SGO1	SPC24	NA	NA	NA	in-complex-with	NA
17813	SGO1	ZW10	NA	NA	NA	in-complex-with	NA
17814	SGO1	XPO1	NA	NA	NA	in-complex-with	NA
17815	SGO1	TAOK1	NA	NA	NA	in-complex-with	NA
17816	SGO1	STAG2	NA	NA	NA	in-complex-with & controls-state-change-of	NA
17817	SGO1	STAG1	NA	NA	NA	in-complex-with	NA
17818	SGO1	SMC3	NA	NA	NA	in-complex-with	NA
17819	SGO1	SMC1A	NA	NA	NA	in-complex-with	NA
17820	SGO1	SKA2	NA	NA	NA	in-complex-with	NA
17821	SGO1	SKA1	NA	NA	NA	in-complex-with	NA
17822	SGO1	SGO2	NA	NA	NA	in-complex-with	NA
17823	SGO1	DIAPH2	NA	NA	NA	controls-state-change-of	NA
17824	SGK3	FLII	NA	NA	NA	NA	directed_stimulation
17825	SGK3	NEDD4L	NA	NA	NA	NA	directed
17826	SGK3	TSC22D3	NA	NA	NA	in-complex-with	NA
17827	SGK3	ITCH	NA	NA	NA	NA	directed
17828	SGK3	WWP1	NA	NA	NA	in-complex-with	NA
17829	SGK3	CREB1	NA	NA	NA	NA	directed
17830	SGK3	SCNN1G	NA	NA	NA	controls-state-change-of	NA
17831	SGK3	SCNN1D	NA	NA	NA	controls-state-change-of	NA
17832	SGK3	SCNN1B	NA	NA	NA	controls-state-change-of	NA
17833	SGK3	SCNN1A	NA	NA	NA	controls-state-change-of	NA
17834	SGK2	TSC22D3	NA	NA	NA	in-complex-with	NA
17835	SGK2	WWP1	NA	NA	NA	in-complex-with	NA
17836	SGK2	CREB1	NA	NA	NA	NA	directed
17837	SGK2	SCNN1G	NA	NA	NA	controls-state-change-of	NA
17838	SGK2	SCNN1D	NA	NA	NA	controls-state-change-of	NA
17839	SGK2	SCNN1B	NA	NA	NA	controls-state-change-of	NA
17840	SGK2	SCNN1A	NA	NA	NA	controls-state-change-of	NA
17841	SGK1	NDRG2	NA	NA	NA	NA	directed_stimulation
17842	SGK1	GSK3A	NA	NA	NA	NA	directed
17843	SGK1	TSC22D3	NA	NA	NA	in-complex-with	NA
17844	SGK1	SRF	NA	NA	NA	controls-state-change-of & controls-phosphorylation-of	NA
17845	SGK1	FBXW7	NA	NA	NA	NA	directed_stimulation
17846	SGK1	MDM2	NA	NA	NA	controls-state-change-of & controls-phosphorylation-of	NA
17847	SGK1	WWP1	NA	NA	NA	in-complex-with	NA
17848	SGK1	WNK4	NA	NA	NA	NA	directed_stimulation
17849	SGK1	CREB1	NA	NA	NA	controls-state-change-of & controls-phosphorylation-of	directed_stimulation
17850	SGK1	BRAF	NA	NA	NA	NA	directed
17851	SGK1	KCNJ1	NA	NA	NA	NA	directed_stimulation
17852	SGK1	SCNN1G	NA	NA	NA	controls-state-change-of	NA
17853	SGK1	SCNN1D	NA	NA	NA	controls-state-change-of	NA
17854	SGK1	SCNN1B	NA	NA	NA	controls-state-change-of	NA
17855	SGK1	SCNN1A	NA	NA	NA	controls-state-change-of	NA
17856	SGIP1	WASL	NA	NA	NA	in-complex-with	NA
17857	SGIP1	VAMP8	NA	NA	NA	in-complex-with & controls-state-change-of	NA
17858	SGIP1	VAMP7	NA	NA	NA	in-complex-with & controls-state-change-of	NA
17859	SGIP1	VAMP4	NA	NA	NA	in-complex-with & controls-state-change-of	NA
17860	SGIP1	VAMP3	NA	NA	NA	in-complex-with & controls-state-change-of	NA
17861	SGIP1	TRIP10	NA	NA	NA	in-complex-with	NA
17862	SGIP1	STON2	NA	NA	NA	in-complex-with	NA
17863	SGIP1	STON1	NA	NA	NA	in-complex-with	NA
17864	SGIP1	SNX9	NA	NA	NA	in-complex-with	NA
17865	SGIP1	SNX18	NA	NA	NA	in-complex-with	NA
17866	SGIP1	SNAP91	NA	NA	NA	in-complex-with	NA
17867	SGIP1	PTPN13	NA	NA	NA	controls-state-change-of	NA
17868	SGIP1	MYO10	NA	NA	NA	controls-state-change-of	NA
17869	SGIP1	LRP2	NA	NA	NA	controls-state-change-of	NA
17870	SGIP1	LDLRAP1	NA	NA	NA	controls-state-change-of	NA
17871	SGIP1	IL7R	NA	NA	NA	controls-state-change-of	NA
17872	SGIP1	IGF2R	NA	NA	NA	controls-state-change-of	NA
17873	SGIP1	FZD4	NA	NA	NA	controls-state-change-of	NA
17874	SGIP1	EREG	NA	NA	NA	controls-state-change-of	NA
17875	SGIP1	EPS15L1	NA	NA	NA	controls-state-change-of	NA
17876	SGIP1	EPGN	NA	NA	NA	controls-state-change-of	NA
17877	SGIP1	DAB2	NA	NA	NA	controls-state-change-of	NA
17878	SGIP1	CHRM2	NA	NA	NA	controls-state-change-of	NA
17879	SGIP1	AGTR1	NA	NA	NA	controls-state-change-of	NA
17880	SGIP1	ACTR3	NA	NA	NA	controls-state-change-of	NA
17881	SGIP1	ACTR2	NA	NA	NA	controls-state-change-of	NA
17882	SGIP1	WNT5A	NA	NA	NA	in-complex-with & controls-state-change-of	NA
17883	SGIP1	VAMP2	NA	NA	NA	in-complex-with & controls-state-change-of	NA
17884	SGIP1	UBC	NA	NA	NA	in-complex-with	NA
17885	SGIP1	UBB	NA	NA	NA	in-complex-with	NA
17886	SGIP1	UBA52	NA	NA	NA	in-complex-with	NA
17887	SGIP1	TGOLN2	NA	NA	NA	in-complex-with & controls-state-change-of	NA
17888	SGIP1	TGFA	NA	NA	NA	in-complex-with & controls-state-change-of	NA
17889	SGIP1	TFRC	NA	NA	NA	in-complex-with & controls-state-change-of	NA
17890	SGIP1	TF	NA	NA	NA	in-complex-with & controls-state-change-of	NA
17891	SGIP1	TACR1	NA	NA	NA	in-complex-with & controls-state-change-of	NA
17892	SGIP1	SYT9	NA	NA	NA	in-complex-with & controls-state-change-of	NA
17893	SGIP1	SYT8	NA	NA	NA	in-complex-with & controls-state-change-of	NA
17894	SGIP1	SYT2	NA	NA	NA	in-complex-with & controls-state-change-of	NA
17895	SGIP1	SYT1	NA	NA	NA	in-complex-with & controls-state-change-of	NA
17896	SGIP1	SYT11	NA	NA	NA	in-complex-with & controls-state-change-of	NA
17897	SGIP1	STAM	NA	NA	NA	in-complex-with	NA
17898	SGIP1	STAM2	NA	NA	NA	in-complex-with	NA
17899	SGIP1	SH3KBP1	NA	NA	NA	in-complex-with	NA
17900	SGIP1	SH3GL3	NA	NA	NA	in-complex-with	NA
17901	SGIP1	SH3GL2	NA	NA	NA	in-complex-with	NA
17902	SGIP1	SH3GL1	NA	NA	NA	in-complex-with	NA
17903	SGIP1	SCARB2	NA	NA	NA	controls-state-change-of	NA
17904	SGIP1	PLEKHA2	NA	NA	NA	controls-state-change-of	NA
17905	SGIP1	PLEKHA1	NA	NA	NA	controls-state-change-of	NA
17906	SGIP1	M6PR	NA	NA	NA	controls-state-change-of	NA
17907	SGIP1	HBEGF	NA	NA	NA	controls-state-change-of	NA
17908	SGIP1	EGF	NA	NA	NA	controls-state-change-of	NA
17909	SGIP1	CD4	NA	NA	NA	controls-state-change-of	NA
17910	SGIP1	CD3G	NA	NA	NA	controls-state-change-of	NA
17911	SGIP1	CD3D	NA	NA	NA	controls-state-change-of	NA
17912	SGIP1	BTC	NA	NA	NA	controls-state-change-of	NA
17913	SGIP1	AVPR2	NA	NA	NA	controls-state-change-of	NA
17914	SGIP1	AVP	NA	NA	NA	controls-state-change-of	NA
17915	SGIP1	ARPC5	NA	NA	NA	controls-state-change-of	NA
17916	SGIP1	ARPC4	NA	NA	NA	controls-state-change-of	NA
17917	SGIP1	ARPC3	NA	NA	NA	controls-state-change-of	NA
17918	SGIP1	ARPC2	NA	NA	NA	controls-state-change-of	NA
17919	SGIP1	ARPC1B	NA	NA	NA	controls-state-change-of	NA
17920	SGIP1	ARPC1A	NA	NA	NA	controls-state-change-of	NA
17921	SGIP1	AREG	NA	NA	NA	controls-state-change-of	NA
17922	SGIP1	AP2M1	NA	NA	NA	controls-state-change-of	NA
17923	SGIP1	ADRB2	NA	NA	NA	controls-state-change-of	NA
17924	SGIP1	CFTR	NA	NA	NA	controls-state-change-of	NA
17925	SGIP1	INPP4A	NA	NA	NA	catalysis-precedes	NA
17926	SGIP1	SLC2A8	NA	NA	NA	in-complex-with & controls-state-change-of	NA
17927	SGIP1	KIAA0319	NA	NA	NA	controls-state-change-of	NA
17928	SGIP1	SYNJ1	NA	NA	NA	in-complex-with	NA
17929	SGIP1	SLC18A3	NA	NA	NA	in-complex-with & controls-state-change-of	NA
17930	SGIP1	PIP5K1C	NA	NA	NA	catalysis-precedes	NA
17931	SGIP1	PIP5K1A	NA	NA	NA	catalysis-precedes	NA
17932	SGIP1	EGFR	NA	NA	NA	controls-state-change-of	NA
17933	SGIP1	INPP4B	NA	NA	NA	catalysis-precedes	NA
17934	SGIP1	SYNJ2	NA	NA	NA	in-complex-with	NA
17935	SGIP1	PIP5K1B	NA	NA	NA	catalysis-precedes	NA
17936	SGIP1	CHEBI:17526	NA	NA	NA	controls-transport-of-chemical	NA
17937	SGIP1	CHEBI:16152	NA	NA	NA	controls-production-of	NA
17938	SGF29	ZZZ3	NA	NA	NA	in-complex-with	NA
17939	SGF29	YEATS2	NA	NA	NA	in-complex-with	NA
17940	SGF29	TRRAP	NA	NA	NA	in-complex-with	NA
17941	SGF29	WDR5	NA	NA	NA	in-complex-with	NA
17942	SGF29	USP22	NA	NA	NA	in-complex-with	NA
17943	SGF29	TAF9	NA	NA	NA	in-complex-with	NA
17944	SGF29	TAF6L	NA	NA	NA	in-complex-with	NA
17945	SGF29	TAF5L	NA	NA	NA	in-complex-with	NA
17946	SGF29	TAF12	NA	NA	NA	in-complex-with	NA
17947	SGF29	TAF10	NA	NA	NA	in-complex-with	NA
17948	SGF29	TADA3	NA	NA	NA	in-complex-with	NA
17949	SGF29	TADA2B	NA	NA	NA	in-complex-with	NA
17950	SGF29	TADA2A	NA	NA	NA	in-complex-with	NA
17951	SGF29	TADA1	NA	NA	NA	in-complex-with	NA
17952	SGF29	SUPT7L	NA	NA	NA	in-complex-with	NA
17953	SGF29	SUPT3H	NA	NA	NA	in-complex-with	NA
17954	SGF29	SUPT20H	NA	NA	NA	in-complex-with	NA
17955	SGF29	H3C8	NA	NA	NA	controls-state-change-of	NA
17956	SGF29	H3C7	NA	NA	NA	controls-state-change-of	NA
17957	SGF29	H3C6	NA	NA	NA	controls-state-change-of	NA
17958	SGF29	H3C4	NA	NA	NA	controls-state-change-of	NA
17959	SGF29	H3C3	NA	NA	NA	controls-state-change-of	NA
17960	SGF29	H3C2	NA	NA	NA	controls-state-change-of	NA
17961	SGF29	H3C1	NA	NA	NA	controls-state-change-of	NA
17962	SGF29	H3C15	NA	NA	NA	controls-state-change-of	NA
17963	SGF29	H3C14	NA	NA	NA	controls-state-change-of	NA
17964	SGF29	H3C13	NA	NA	NA	controls-state-change-of	NA
17965	SGF29	H3C12	NA	NA	NA	controls-state-change-of	NA
17966	SGF29	H3C11	NA	NA	NA	controls-state-change-of	NA
17967	SGF29	H3C10	NA	NA	NA	controls-state-change-of	NA
17968	SGF29	CHEBI:57287	NA	NA	NA	controls-production-of	NA
17969	SFTPC	SFTPD	NA	NA	NA	in-complex-with	NA
17970	SFTPB	SFTPD	NA	NA	NA	in-complex-with	NA
17971	SFTPB	SFTPC	NA	NA	NA	in-complex-with	NA
17972	SFTPA2	CD93	NA	NA	NA	NA	directed
17973	SFTPA2	SFTPD	NA	NA	NA	in-complex-with	NA
17974	SFTPA2	SFTPC	NA	NA	NA	in-complex-with	NA
17975	SFTPA2	SFTPB	NA	NA	NA	in-complex-with	NA
17976	SFTPA1	SFTPD	NA	NA	NA	in-complex-with	NA
17977	SFTPA1	TLR2	NA	NA	NA	NA	directed
17978	SFTPA1	SFTPC	NA	NA	NA	in-complex-with	NA
17979	SFTPA1	SFTPB	NA	NA	NA	in-complex-with	NA
17980	SFTA3	SFTPD	NA	NA	NA	in-complex-with	NA
17981	SFTA3	SFTPC	NA	NA	NA	in-complex-with	NA
17982	SFTA3	SFTPB	NA	NA	NA	in-complex-with	NA
17983	SFRP2	LRP6	NA	NA	NA	controls-state-change-of	NA
17984	SFRP2	LRP5	NA	NA	NA	controls-state-change-of	NA
17985	SFRP2	FZD1	NA	NA	NA	controls-state-change-of	NA
17986	SFRP2	FZD2	NA	NA	NA	controls-state-change-of	NA
17987	SFRP2	WNT8B	NA	NA	NA	controls-state-change-of & controls-transport-of	NA
17988	SFRP2	WNT8A	NA	NA	NA	controls-state-change-of & controls-transport-of	NA
17989	SFRP2	WNT3A	NA	NA	NA	controls-state-change-of & in-complex-with & controls-transport-of	NA
17990	SFRP2	WNT1	NA	NA	NA	controls-transport-of & controls-state-change-of	NA
17991	SFRP1	LRP6	NA	NA	NA	controls-state-change-of	NA
17992	SFRP1	LRP5	NA	NA	NA	controls-state-change-of	NA
17993	SFRP1	FZD1	NA	NA	NA	controls-state-change-of	NA
17994	SFRP1	FZD2	NA	NA	NA	controls-state-change-of	NA
17995	SFRP1	WNT8B	NA	NA	NA	controls-state-change-of & controls-transport-of	NA
17996	SFRP1	WNT8A	NA	NA	NA	controls-transport-of & controls-state-change-of	NA
17997	SFRP1	WNT3A	NA	NA	NA	in-complex-with & controls-transport-of & controls-state-change-of	NA
17998	SFN	TSC2	NA	NA	NA	in-complex-with	NA
17999	SFN	TBC1D4	NA	NA	NA	in-complex-with	NA
18000	SFN	TBC1D1	NA	NA	NA	in-complex-with	NA
18001	SFI1	AJUBA	NA	NA	NA	controls-state-change-of	NA
18002	SFI1	TMEM67	NA	NA	NA	in-complex-with	NA
18003	SFI1	TMEM216	NA	NA	NA	in-complex-with	NA
18004	SFI1	YWHAG	NA	NA	NA	in-complex-with	NA
18005	SFI1	YWHAE	NA	NA	NA	in-complex-with	NA
18006	SFI1	TPX2	NA	NA	NA	in-complex-with	NA
18007	SFI1	RAB8A	NA	NA	NA	controls-state-change-of	NA
18008	SFI1	TUBGCP6	NA	NA	NA	in-complex-with	NA
18009	SFI1	TUBGCP5	NA	NA	NA	in-complex-with	NA
18010	SFI1	TUBGCP4	NA	NA	NA	in-complex-with	NA
18011	SFI1	TUBGCP3	NA	NA	NA	in-complex-with	NA
18012	SFI1	TUBGCP2	NA	NA	NA	in-complex-with	NA
18013	SFI1	TUBG2	NA	NA	NA	in-complex-with	NA
18014	SFI1	TUBG1	NA	NA	NA	in-complex-with	NA
18015	SFI1	TUBB	NA	NA	NA	in-complex-with	NA
18016	SFI1	TUBB4B	NA	NA	NA	in-complex-with	NA
18017	SFI1	TUBB4A	NA	NA	NA	in-complex-with	NA
18018	SFI1	TUBA4A	NA	NA	NA	in-complex-with	NA
18019	SFI1	TUBA1A	NA	NA	NA	in-complex-with	NA
18020	SFI1	TTBK2	NA	NA	NA	in-complex-with	NA
18021	SFI1	TCTN3	NA	NA	NA	in-complex-with	NA
18022	SFI1	TCTN2	NA	NA	NA	in-complex-with	NA
18023	SFI1	TCTN1	NA	NA	NA	in-complex-with	NA
18024	SFI1	SSNA1	NA	NA	NA	in-complex-with	NA
18025	SFI1	AURKA	NA	NA	NA	controls-state-change-of	NA
18026	SF3B6	ZRSR2	NA	NA	NA	in-complex-with	NA
18027	SF3B6	ZMAT5	NA	NA	NA	in-complex-with	NA
18028	SF3B6	ZCRB1	NA	NA	NA	in-complex-with	NA
18029	SF3B6	SNRNP48	NA	NA	NA	in-complex-with	NA
18030	SF3B6	SNRNP35	NA	NA	NA	in-complex-with	NA
18031	SF3B6	SNRNP25	NA	NA	NA	in-complex-with	NA
18032	SF3B6	SNRNP27	NA	NA	NA	in-complex-with	NA
18033	SF3B6	SNRPC	NA	NA	NA	in-complex-with	NA
18034	SF3B6	SNRPA	NA	NA	NA	in-complex-with	NA
18035	SF3B6	SNRNP70	NA	NA	NA	in-complex-with	NA
18036	SF3B6	SNU13	NA	NA	NA	in-complex-with	NA
18037	SF3B6	ZNF830	NA	NA	NA	in-complex-with	NA
18038	SF3B6	ZMAT2	NA	NA	NA	in-complex-with	NA
18039	SF3B6	YBX1	NA	NA	NA	in-complex-with	NA
18040	SF3B6	WBP4	NA	NA	NA	in-complex-with	NA
18041	SF3B6	WBP11	NA	NA	NA	in-complex-with	NA
18042	SF3B6	TRA2B	NA	NA	NA	in-complex-with	NA
18043	SF3B6	SRSF8	NA	NA	NA	in-complex-with	NA
18044	SF3B6	SRSF12	NA	NA	NA	in-complex-with	NA
18045	SF3B6	SRSF10	NA	NA	NA	in-complex-with	NA
18046	SF3B6	SRRT	NA	NA	NA	in-complex-with	NA
18047	SF3B6	SRRM2	NA	NA	NA	in-complex-with	NA
18048	SF3B6	SNW1	NA	NA	NA	in-complex-with	NA
18049	SF3B6	SNRPN	NA	NA	NA	in-complex-with	NA
18050	SF3B6	SNRPB2	NA	NA	NA	in-complex-with	NA
18051	SF3B6	SNRPA1	NA	NA	NA	in-complex-with	NA
18052	SF3B6	SNRNP40	NA	NA	NA	in-complex-with	NA
18053	SF3B6	SNRNP200	NA	NA	NA	in-complex-with	NA
18054	SF3B6	SNIP1	NA	NA	NA	in-complex-with	NA
18055	SF3B6	SMU1	NA	NA	NA	in-complex-with	NA
18056	SF3B6	SNRPG	NA	NA	NA	in-complex-with	NA
18057	SF3B6	SNRPF	NA	NA	NA	in-complex-with	NA
18058	SF3B6	SNRPE	NA	NA	NA	in-complex-with	NA
18059	SF3B6	SNRPD3	NA	NA	NA	in-complex-with	NA
18060	SF3B6	SNRPD2	NA	NA	NA	in-complex-with	NA
18061	SF3B6	SNRPD1	NA	NA	NA	in-complex-with	NA
18062	SF3B6	SNRPB	NA	NA	NA	in-complex-with	NA
18063	SF3B6	XAB2	NA	NA	NA	in-complex-with	NA
18064	SF3B6	USP39	NA	NA	NA	in-complex-with	NA
18065	SF3B6	UBL5	NA	NA	NA	in-complex-with	NA
18066	SF3B6	U2SURP	NA	NA	NA	in-complex-with	NA
18067	SF3B6	U2AF2	NA	NA	NA	in-complex-with	NA
18068	SF3B6	U2AF1	NA	NA	NA	in-complex-with	NA
18069	SF3B6	U2AF1L4	NA	NA	NA	in-complex-with	NA
18070	SF3B6	TXNL4A	NA	NA	NA	in-complex-with	NA
18071	SF3B6	TCERG1	NA	NA	NA	in-complex-with	NA
18072	SF3B6	SUGP1	NA	NA	NA	in-complex-with	NA
18073	SF3B6	SRSF9	NA	NA	NA	in-complex-with	NA
18074	SF3B6	SRSF7	NA	NA	NA	in-complex-with	NA
18075	SF3B6	SRSF6	NA	NA	NA	in-complex-with	NA
18076	SF3B6	SRSF5	NA	NA	NA	in-complex-with	NA
18077	SF3B6	SRSF4	NA	NA	NA	in-complex-with	NA
18078	SF3B6	SRSF3	NA	NA	NA	in-complex-with	NA
18079	SF3B6	SRSF2	NA	NA	NA	in-complex-with	NA
18080	SF3B6	SRSF1	NA	NA	NA	in-complex-with	NA
18081	SF3B6	SRSF11	NA	NA	NA	in-complex-with	NA
18082	SF3B6	SRRM1	NA	NA	NA	in-complex-with	NA
18083	SF3B6	SMNDC1	NA	NA	NA	in-complex-with	NA
18084	SF3B5	ZRSR2	NA	NA	NA	in-complex-with	NA
18085	SF3B5	ZMAT5	NA	NA	NA	in-complex-with	NA
18086	SF3B5	ZCRB1	NA	NA	NA	in-complex-with	NA
18087	SF3B5	SNRNP48	NA	NA	NA	in-complex-with	NA
18088	SF3B5	SNRNP35	NA	NA	NA	in-complex-with	NA
18089	SF3B5	SNRNP25	NA	NA	NA	in-complex-with	NA
18090	SF3B5	SNRNP27	NA	NA	NA	in-complex-with	NA
18091	SF3B5	SNRPC	NA	NA	NA	in-complex-with	NA
18092	SF3B5	SNRPA	NA	NA	NA	in-complex-with	NA
18093	SF3B5	SNRNP70	NA	NA	NA	in-complex-with	NA
18094	SF3B5	SNU13	NA	NA	NA	in-complex-with	NA
18095	SF3B5	ZNF830	NA	NA	NA	in-complex-with	NA
18096	SF3B5	ZMAT2	NA	NA	NA	in-complex-with	NA
18097	SF3B5	YBX1	NA	NA	NA	in-complex-with	NA
18098	SF3B5	WBP4	NA	NA	NA	in-complex-with	NA
18099	SF3B5	WBP11	NA	NA	NA	in-complex-with	NA
18100	SF3B5	TRA2B	NA	NA	NA	in-complex-with	NA
18101	SF3B5	SRSF8	NA	NA	NA	in-complex-with	NA
18102	SF3B5	SRSF12	NA	NA	NA	in-complex-with	NA
18103	SF3B5	SRSF10	NA	NA	NA	in-complex-with	NA
18104	SF3B5	SRRT	NA	NA	NA	in-complex-with	NA
18105	SF3B5	SRRM2	NA	NA	NA	in-complex-with	NA
18106	SF3B5	SNW1	NA	NA	NA	in-complex-with	NA
18107	SF3B5	SNRPN	NA	NA	NA	in-complex-with	NA
18108	SF3B5	SNRPB2	NA	NA	NA	in-complex-with	NA
18109	SF3B5	SNRPA1	NA	NA	NA	in-complex-with	NA
18110	SF3B5	SNRNP40	NA	NA	NA	in-complex-with	NA
18111	SF3B5	SNRNP200	NA	NA	NA	in-complex-with	NA
18112	SF3B5	SNIP1	NA	NA	NA	in-complex-with	NA
18113	SF3B5	SMU1	NA	NA	NA	in-complex-with	NA
18114	SF3B5	SNRPG	NA	NA	NA	in-complex-with	NA
18115	SF3B5	SNRPF	NA	NA	NA	in-complex-with	NA
18116	SF3B5	SNRPE	NA	NA	NA	in-complex-with	NA
18117	SF3B5	SNRPD3	NA	NA	NA	in-complex-with	NA
18118	SF3B5	SNRPD2	NA	NA	NA	in-complex-with	NA
18119	SF3B5	SNRPD1	NA	NA	NA	in-complex-with	NA
18120	SF3B5	SNRPB	NA	NA	NA	in-complex-with	NA
18121	SF3B5	XAB2	NA	NA	NA	in-complex-with	NA
18122	SF3B5	USP39	NA	NA	NA	in-complex-with	NA
18123	SF3B5	UBL5	NA	NA	NA	in-complex-with	NA
18124	SF3B5	U2SURP	NA	NA	NA	in-complex-with	NA
18125	SF3B5	U2AF2	NA	NA	NA	in-complex-with	NA
18126	SF3B5	U2AF1	NA	NA	NA	in-complex-with	NA
18127	SF3B5	U2AF1L4	NA	NA	NA	in-complex-with	NA
18128	SF3B5	TXNL4A	NA	NA	NA	in-complex-with	NA
18129	SF3B5	TCERG1	NA	NA	NA	in-complex-with	NA
18130	SF3B5	SUGP1	NA	NA	NA	in-complex-with	NA
18131	SF3B5	SRSF9	NA	NA	NA	in-complex-with	NA
18132	SF3B5	SRSF7	NA	NA	NA	in-complex-with	NA
18133	SF3B5	SRSF6	NA	NA	NA	in-complex-with	NA
18134	SF3B5	SRSF5	NA	NA	NA	in-complex-with	NA
18135	SF3B5	SRSF4	NA	NA	NA	in-complex-with	NA
18136	SF3B5	SRSF3	NA	NA	NA	in-complex-with	NA
18137	SF3B5	SRSF2	NA	NA	NA	in-complex-with	NA
18138	SF3B5	SRSF1	NA	NA	NA	in-complex-with	NA
18139	SF3B5	SRSF11	NA	NA	NA	in-complex-with	NA
18140	SF3B5	SRRM1	NA	NA	NA	in-complex-with	NA
18141	SF3B5	SMNDC1	NA	NA	NA	in-complex-with	NA
18142	SF3B5	SF3B6	NA	NA	NA	in-complex-with	NA
18143	SF3B4	ZRSR2	NA	NA	NA	in-complex-with	NA
18144	SF3B4	ZMAT5	NA	NA	NA	in-complex-with	NA
18145	SF3B4	ZCRB1	NA	NA	NA	in-complex-with	NA
18146	SF3B4	SNRNP48	NA	NA	NA	in-complex-with	NA
18147	SF3B4	SNRNP35	NA	NA	NA	in-complex-with	NA
18148	SF3B4	SNRNP25	NA	NA	NA	in-complex-with	NA
18149	SF3B4	SNRNP27	NA	NA	NA	in-complex-with	NA
18150	SF3B4	SNRPC	NA	NA	NA	in-complex-with	NA
18151	SF3B4	SNRPA	NA	NA	NA	in-complex-with	NA
18152	SF3B4	SNRNP70	NA	NA	NA	in-complex-with	NA
18153	SF3B4	SNU13	NA	NA	NA	in-complex-with	NA
18154	SF3B4	ZNF830	NA	NA	NA	in-complex-with	NA
18155	SF3B4	ZMAT2	NA	NA	NA	in-complex-with	NA
18156	SF3B4	YBX1	NA	NA	NA	in-complex-with	NA
18157	SF3B4	WBP4	NA	NA	NA	in-complex-with	NA
18158	SF3B4	WBP11	NA	NA	NA	in-complex-with	NA
18159	SF3B4	TRA2B	NA	NA	NA	in-complex-with	NA
18160	SF3B4	SRSF8	NA	NA	NA	in-complex-with	NA
18161	SF3B4	SRSF12	NA	NA	NA	in-complex-with	NA
18162	SF3B4	SRSF10	NA	NA	NA	in-complex-with	NA
18163	SF3B4	SRRT	NA	NA	NA	in-complex-with	NA
18164	SF3B4	SRRM2	NA	NA	NA	in-complex-with	NA
18165	SF3B4	SNW1	NA	NA	NA	in-complex-with	NA
18166	SF3B4	SNRPN	NA	NA	NA	in-complex-with	NA
18167	SF3B4	SNRPB2	NA	NA	NA	in-complex-with	NA
18168	SF3B4	SNRPA1	NA	NA	NA	in-complex-with	NA
18169	SF3B4	SNRNP40	NA	NA	NA	in-complex-with	NA
18170	SF3B4	SNRNP200	NA	NA	NA	in-complex-with	NA
18171	SF3B4	SNIP1	NA	NA	NA	in-complex-with	NA
18172	SF3B4	SMU1	NA	NA	NA	in-complex-with	NA
18173	SF3B4	SNRPG	NA	NA	NA	in-complex-with	NA
18174	SF3B4	SNRPF	NA	NA	NA	in-complex-with	NA
18175	SF3B4	SNRPE	NA	NA	NA	in-complex-with	NA
18176	SF3B4	SNRPD3	NA	NA	NA	in-complex-with	NA
18177	SF3B4	SNRPD2	NA	NA	NA	in-complex-with	NA
18178	SF3B4	SNRPD1	NA	NA	NA	in-complex-with	NA
18179	SF3B4	SNRPB	NA	NA	NA	in-complex-with	NA
18180	SF3B4	XAB2	NA	NA	NA	in-complex-with	NA
18181	SF3B4	USP39	NA	NA	NA	in-complex-with	NA
18182	SF3B4	UBL5	NA	NA	NA	in-complex-with	NA
18183	SF3B4	U2SURP	NA	NA	NA	in-complex-with	NA
18184	SF3B4	U2AF2	NA	NA	NA	in-complex-with	NA
18185	SF3B4	U2AF1	NA	NA	NA	in-complex-with	NA
18186	SF3B4	U2AF1L4	NA	NA	NA	in-complex-with	NA
18187	SF3B4	TXNL4A	NA	NA	NA	in-complex-with	NA
18188	SF3B4	TCERG1	NA	NA	NA	in-complex-with	NA
18189	SF3B4	SUGP1	NA	NA	NA	in-complex-with	NA
18190	SF3B4	SRSF9	NA	NA	NA	in-complex-with	NA
18191	SF3B4	SRSF7	NA	NA	NA	in-complex-with	NA
18192	SF3B4	SRSF6	NA	NA	NA	in-complex-with	NA
18193	SF3B4	SRSF5	NA	NA	NA	in-complex-with	NA
18194	SF3B4	SRSF4	NA	NA	NA	in-complex-with	NA
18195	SF3B4	SRSF3	NA	NA	NA	in-complex-with	NA
18196	SF3B4	SRSF2	NA	NA	NA	in-complex-with	NA
18197	SF3B4	SRSF1	NA	NA	NA	in-complex-with	NA
18198	SF3B4	SRSF11	NA	NA	NA	in-complex-with	NA
18199	SF3B4	SRRM1	NA	NA	NA	in-complex-with	NA
18200	SF3B4	SMNDC1	NA	NA	NA	in-complex-with	NA
18201	SF3B4	SF3B6	NA	NA	NA	in-complex-with	NA
18202	SF3B4	SF3B5	NA	NA	NA	in-complex-with	NA
18203	SF3B3	ZRSR2	NA	NA	NA	in-complex-with	NA
18204	SF3B3	ZMAT5	NA	NA	NA	in-complex-with	NA
18205	SF3B3	ZCRB1	NA	NA	NA	in-complex-with	NA
18206	SF3B3	SNRNP48	NA	NA	NA	in-complex-with	NA
18207	SF3B3	SNRNP35	NA	NA	NA	in-complex-with	NA
18208	SF3B3	SNRNP25	NA	NA	NA	in-complex-with	NA
18209	SF3B3	SNRNP27	NA	NA	NA	in-complex-with	NA
18210	SF3B3	SNRPC	NA	NA	NA	in-complex-with	NA
18211	SF3B3	SNRPA	NA	NA	NA	in-complex-with	NA
18212	SF3B3	SNRNP70	NA	NA	NA	in-complex-with	NA
18213	SF3B3	SNU13	NA	NA	NA	in-complex-with	NA
18214	SF3B3	ZNF830	NA	NA	NA	in-complex-with	NA
18215	SF3B3	ZMAT2	NA	NA	NA	in-complex-with	NA
18216	SF3B3	YBX1	NA	NA	NA	in-complex-with	NA
18217	SF3B3	WBP4	NA	NA	NA	in-complex-with	NA
18218	SF3B3	WBP11	NA	NA	NA	in-complex-with	NA
18219	SF3B3	TRA2B	NA	NA	NA	in-complex-with	NA
18220	SF3B3	SRSF8	NA	NA	NA	in-complex-with	NA
18221	SF3B3	SRSF12	NA	NA	NA	in-complex-with	NA
18222	SF3B3	SRSF10	NA	NA	NA	in-complex-with	NA
18223	SF3B3	SRRT	NA	NA	NA	in-complex-with	NA
18224	SF3B3	SRRM2	NA	NA	NA	in-complex-with	NA
18225	SF3B3	SNW1	NA	NA	NA	in-complex-with	NA
18226	SF3B3	SNRPN	NA	NA	NA	in-complex-with	NA
18227	SF3B3	SNRPB2	NA	NA	NA	in-complex-with	NA
18228	SF3B3	SNRPA1	NA	NA	NA	in-complex-with	NA
18229	SF3B3	SNRNP40	NA	NA	NA	in-complex-with	NA
18230	SF3B3	SNRNP200	NA	NA	NA	in-complex-with	NA
18231	SF3B3	SNIP1	NA	NA	NA	in-complex-with	NA
18232	SF3B3	SMU1	NA	NA	NA	in-complex-with	NA
18233	SF3B3	SNRPG	NA	NA	NA	in-complex-with	NA
18234	SF3B3	SNRPF	NA	NA	NA	in-complex-with	NA
18235	SF3B3	SNRPE	NA	NA	NA	in-complex-with	NA
18236	SF3B3	SNRPD3	NA	NA	NA	in-complex-with	NA
18237	SF3B3	SNRPD2	NA	NA	NA	in-complex-with	NA
18238	SF3B3	SNRPD1	NA	NA	NA	in-complex-with	NA
18239	SF3B3	SNRPB	NA	NA	NA	in-complex-with	NA
18240	SF3B3	XAB2	NA	NA	NA	in-complex-with	NA
18241	SF3B3	USP39	NA	NA	NA	in-complex-with	NA
18242	SF3B3	UBL5	NA	NA	NA	in-complex-with	NA
18243	SF3B3	U2SURP	NA	NA	NA	in-complex-with	NA
18244	SF3B3	U2AF2	NA	NA	NA	in-complex-with	NA
18245	SF3B3	U2AF1	NA	NA	NA	in-complex-with	NA
18246	SF3B3	U2AF1L4	NA	NA	NA	in-complex-with	NA
18247	SF3B3	TXNL4A	NA	NA	NA	in-complex-with	NA
18248	SF3B3	TCERG1	NA	NA	NA	in-complex-with	NA
18249	SF3B3	SUGP1	NA	NA	NA	in-complex-with	NA
18250	SF3B3	SRSF9	NA	NA	NA	in-complex-with	NA
18251	SF3B3	SRSF7	NA	NA	NA	in-complex-with	NA
18252	SF3B3	SRSF6	NA	NA	NA	in-complex-with	NA
18253	SF3B3	SRSF5	NA	NA	NA	in-complex-with	NA
18254	SF3B3	SRSF4	NA	NA	NA	in-complex-with	NA
18255	SF3B3	SRSF3	NA	NA	NA	in-complex-with	NA
18256	SF3B3	SRSF2	NA	NA	NA	in-complex-with	NA
18257	SF3B3	SRSF1	NA	NA	NA	in-complex-with	NA
18258	SF3B3	SRSF11	NA	NA	NA	in-complex-with	NA
18259	SF3B3	SRRM1	NA	NA	NA	in-complex-with	NA
18260	SF3B3	SMNDC1	NA	NA	NA	in-complex-with	NA
18261	SF3B3	SF3B6	NA	NA	NA	in-complex-with	NA
18262	SF3B3	SF3B5	NA	NA	NA	in-complex-with	NA
18263	SF3B3	SF3B4	NA	NA	NA	in-complex-with	NA
18264	SF3B2	ZRSR2	NA	NA	NA	in-complex-with	NA
18265	SF3B2	ZMAT5	NA	NA	NA	in-complex-with	NA
18266	SF3B2	ZCRB1	NA	NA	NA	in-complex-with	NA
18267	SF3B2	SNRNP48	NA	NA	NA	in-complex-with	NA
18268	SF3B2	SNRNP35	NA	NA	NA	in-complex-with	NA
18269	SF3B2	SNRNP25	NA	NA	NA	in-complex-with	NA
18270	SF3B2	SNRNP27	NA	NA	NA	in-complex-with	NA
18271	SF3B2	SNRPC	NA	NA	NA	in-complex-with	NA
18272	SF3B2	SNRPA	NA	NA	NA	in-complex-with	NA
18273	SF3B2	SNRNP70	NA	NA	NA	in-complex-with	NA
18274	SF3B2	SNU13	NA	NA	NA	in-complex-with	NA
18275	SF3B2	ZNF830	NA	NA	NA	in-complex-with	NA
18276	SF3B2	ZMAT2	NA	NA	NA	in-complex-with	NA
18277	SF3B2	YBX1	NA	NA	NA	in-complex-with	NA
18278	SF3B2	WBP4	NA	NA	NA	in-complex-with	NA
18279	SF3B2	WBP11	NA	NA	NA	in-complex-with	NA
18280	SF3B2	TRA2B	NA	NA	NA	in-complex-with	NA
18281	SF3B2	SRSF8	NA	NA	NA	in-complex-with	NA
18282	SF3B2	SRSF12	NA	NA	NA	in-complex-with	NA
18283	SF3B2	SRSF10	NA	NA	NA	in-complex-with	NA
18284	SF3B2	SRRT	NA	NA	NA	in-complex-with	NA
18285	SF3B2	SRRM2	NA	NA	NA	in-complex-with	NA
18286	SF3B2	SNW1	NA	NA	NA	in-complex-with	NA
18287	SF3B2	SNRPN	NA	NA	NA	in-complex-with	NA
18288	SF3B2	SNRPB2	NA	NA	NA	in-complex-with	NA
18289	SF3B2	SNRPA1	NA	NA	NA	in-complex-with	NA
18290	SF3B2	SNRNP40	NA	NA	NA	in-complex-with	NA
18291	SF3B2	SNRNP200	NA	NA	NA	in-complex-with	NA
18292	SF3B2	SNIP1	NA	NA	NA	in-complex-with	NA
18293	SF3B2	SMU1	NA	NA	NA	in-complex-with	NA
18294	SF3B2	SNRPG	NA	NA	NA	in-complex-with	NA
18295	SF3B2	SNRPF	NA	NA	NA	in-complex-with	NA
18296	SF3B2	SNRPE	NA	NA	NA	in-complex-with	NA
18297	SF3B2	SNRPD3	NA	NA	NA	in-complex-with	NA
18298	SF3B2	SNRPD2	NA	NA	NA	in-complex-with	NA
18299	SF3B2	SNRPD1	NA	NA	NA	in-complex-with	NA
18300	SF3B2	SNRPB	NA	NA	NA	in-complex-with	NA
18301	SF3B2	XAB2	NA	NA	NA	in-complex-with	NA
18302	SF3B2	USP39	NA	NA	NA	in-complex-with	NA
18303	SF3B2	UBL5	NA	NA	NA	in-complex-with	NA
18304	SF3B2	U2SURP	NA	NA	NA	in-complex-with	NA
18305	SF3B2	U2AF2	NA	NA	NA	in-complex-with	NA
18306	SF3B2	U2AF1	NA	NA	NA	in-complex-with	NA
18307	SF3B2	U2AF1L4	NA	NA	NA	in-complex-with	NA
18308	SF3B2	TXNL4A	NA	NA	NA	in-complex-with	NA
18309	SF3B2	TCERG1	NA	NA	NA	in-complex-with	NA
18310	SF3B2	SUGP1	NA	NA	NA	in-complex-with	NA
18311	SF3B2	SRSF9	NA	NA	NA	in-complex-with	NA
18312	SF3B2	SRSF7	NA	NA	NA	in-complex-with	NA
18313	SF3B2	SRSF6	NA	NA	NA	in-complex-with	NA
18314	SF3B2	SRSF5	NA	NA	NA	in-complex-with	NA
18315	SF3B2	SRSF4	NA	NA	NA	in-complex-with	NA
18316	SF3B2	SRSF3	NA	NA	NA	in-complex-with	NA
18317	SF3B2	SRSF2	NA	NA	NA	in-complex-with	NA
18318	SF3B2	SRSF1	NA	NA	NA	in-complex-with	NA
18319	SF3B2	SRSF11	NA	NA	NA	in-complex-with	NA
18320	SF3B2	SRRM1	NA	NA	NA	in-complex-with	NA
18321	SF3B2	SMNDC1	NA	NA	NA	in-complex-with	NA
18322	SF3B2	SF3B6	NA	NA	NA	in-complex-with	NA
18323	SF3B2	SF3B5	NA	NA	NA	in-complex-with	NA
18324	SF3B2	SF3B4	NA	NA	NA	in-complex-with	NA
18325	SF3B2	SF3B3	NA	NA	NA	in-complex-with	NA
18326	SF3B1	ZRSR2	NA	NA	NA	in-complex-with	NA
18327	SF3B1	ZMAT5	NA	NA	NA	in-complex-with	NA
18328	SF3B1	ZCRB1	NA	NA	NA	in-complex-with	NA
18329	SF3B1	SNRNP48	NA	NA	NA	in-complex-with	NA
18330	SF3B1	SNRNP35	NA	NA	NA	in-complex-with	NA
18331	SF3B1	SNRNP25	NA	NA	NA	in-complex-with	NA
18332	SF3B1	SNRNP27	NA	NA	NA	in-complex-with	NA
18333	SF3B1	SNRPC	NA	NA	NA	in-complex-with	NA
18334	SF3B1	SNRPA	NA	NA	NA	in-complex-with	NA
18335	SF3B1	SNRNP70	NA	NA	NA	in-complex-with	NA
18336	SF3B1	SNU13	NA	NA	NA	in-complex-with	NA
18337	SF3B1	ZNF830	NA	NA	NA	in-complex-with	NA
18338	SF3B1	ZMAT2	NA	NA	NA	in-complex-with	NA
18339	SF3B1	YBX1	NA	NA	NA	in-complex-with	NA
18340	SF3B1	WBP4	NA	NA	NA	in-complex-with	NA
18341	SF3B1	WBP11	NA	NA	NA	in-complex-with	NA
18342	SF3B1	TRA2B	NA	NA	NA	in-complex-with	NA
18343	SF3B1	SRSF8	NA	NA	NA	in-complex-with	NA
18344	SF3B1	SRSF12	NA	NA	NA	in-complex-with	NA
18345	SF3B1	SRSF10	NA	NA	NA	in-complex-with	NA
18346	SF3B1	SRRT	NA	NA	NA	in-complex-with	NA
18347	SF3B1	SRRM2	NA	NA	NA	in-complex-with	NA
18348	SF3B1	SNW1	NA	NA	NA	in-complex-with	NA
18349	SF3B1	SNRPN	NA	NA	NA	in-complex-with	NA
18350	SF3B1	SNRPB2	NA	NA	NA	in-complex-with	NA
18351	SF3B1	SNRPA1	NA	NA	NA	in-complex-with	NA
18352	SF3B1	SNRNP40	NA	NA	NA	in-complex-with	NA
18353	SF3B1	SNRNP200	NA	NA	NA	in-complex-with	NA
18354	SF3B1	SNIP1	NA	NA	NA	in-complex-with	NA
18355	SF3B1	SMU1	NA	NA	NA	in-complex-with	NA
18356	SF3B1	SNRPG	NA	NA	NA	in-complex-with	NA
18357	SF3B1	SNRPF	NA	NA	NA	in-complex-with	NA
18358	SF3B1	SNRPE	NA	NA	NA	in-complex-with	NA
18359	SF3B1	SNRPD3	NA	NA	NA	in-complex-with	NA
18360	SF3B1	SNRPD2	NA	NA	NA	in-complex-with	NA
18361	SF3B1	SNRPD1	NA	NA	NA	in-complex-with	NA
18362	SF3B1	SNRPB	NA	NA	NA	in-complex-with	NA
18363	SF3B1	XAB2	NA	NA	NA	in-complex-with	NA
18364	SF3B1	USP39	NA	NA	NA	in-complex-with	NA
18365	SF3B1	UBL5	NA	NA	NA	in-complex-with	NA
18366	SF3B1	U2SURP	NA	NA	NA	in-complex-with	NA
18367	SF3B1	U2AF2	NA	NA	NA	in-complex-with	NA
18368	SF3B1	U2AF1	NA	NA	NA	in-complex-with	NA
18369	SF3B1	U2AF1L4	NA	NA	NA	in-complex-with	NA
18370	SF3B1	TXNL4A	NA	NA	NA	in-complex-with	NA
18371	SF3B1	TCERG1	NA	NA	NA	in-complex-with	NA
18372	SF3B1	TBP	NA	NA	NA	in-complex-with	NA
18373	SF3B1	TAF1D	NA	NA	NA	in-complex-with	NA
18374	SF3B1	TAF1C	NA	NA	NA	in-complex-with	NA
18375	SF3B1	TAF1B	NA	NA	NA	in-complex-with	NA
18376	SF3B1	TAF1A	NA	NA	NA	in-complex-with	NA
18377	SF3B1	SUGP1	NA	NA	NA	in-complex-with	NA
18378	SF3B1	SRSF9	NA	NA	NA	in-complex-with	NA
18379	SF3B1	SRSF7	NA	NA	NA	in-complex-with	NA
18380	SF3B1	SRSF6	NA	NA	NA	in-complex-with	NA
18381	SF3B1	SRSF5	NA	NA	NA	in-complex-with	NA
18382	SF3B1	SRSF4	NA	NA	NA	in-complex-with	NA
18383	SF3B1	SRSF3	NA	NA	NA	in-complex-with	NA
18384	SF3B1	SRSF2	NA	NA	NA	in-complex-with	NA
18385	SF3B1	SRSF1	NA	NA	NA	in-complex-with	NA
18386	SF3B1	SRSF11	NA	NA	NA	in-complex-with	NA
18387	SF3B1	SRRM1	NA	NA	NA	in-complex-with	NA
18388	SF3B1	SMNDC1	NA	NA	NA	in-complex-with	NA
18389	SF3B1	SMARCA5	NA	NA	NA	in-complex-with	NA
18390	SF3B1	SF3B6	NA	NA	NA	in-complex-with	NA
18391	SF3B1	SF3B5	NA	NA	NA	in-complex-with	NA
18392	SF3B1	SF3B4	NA	NA	NA	in-complex-with	NA
18393	SF3B1	SF3B3	NA	NA	NA	in-complex-with	NA
18394	SF3B1	SF3B2	NA	NA	NA	in-complex-with	NA
18395	SF3B1	H4C9	NA	NA	NA	controls-state-change-of	NA
18396	SF3B1	H4C8	NA	NA	NA	controls-state-change-of	NA
18397	SF3B1	H4C6	NA	NA	NA	controls-state-change-of	NA
18398	SF3B1	H4C5	NA	NA	NA	controls-state-change-of	NA
18399	SF3B1	H4C4	NA	NA	NA	controls-state-change-of	NA
18400	SF3B1	H4C3	NA	NA	NA	controls-state-change-of	NA
18401	SF3B1	H4C2	NA	NA	NA	controls-state-change-of	NA
18402	SF3B1	H4C1	NA	NA	NA	controls-state-change-of	NA
18403	SF3B1	H4C16	NA	NA	NA	controls-state-change-of	NA
18404	SF3B1	H4C15	NA	NA	NA	controls-state-change-of	NA
18405	SF3B1	H4C14	NA	NA	NA	controls-state-change-of	NA
18406	SF3B1	H4C13	NA	NA	NA	controls-state-change-of	NA
18407	SF3B1	H4C12	NA	NA	NA	controls-state-change-of	NA
18408	SF3B1	H4C11	NA	NA	NA	controls-state-change-of	NA
18409	SF3B1	H3C8	NA	NA	NA	controls-state-change-of	NA
18410	SF3B1	H3C7	NA	NA	NA	controls-state-change-of	NA
18411	SF3B1	H3C6	NA	NA	NA	controls-state-change-of	NA
18412	SF3B1	H3C4	NA	NA	NA	controls-state-change-of	NA
18413	SF3B1	H3C3	NA	NA	NA	controls-state-change-of	NA
18414	SF3B1	H3C2	NA	NA	NA	controls-state-change-of	NA
18415	SF3B1	H3C1	NA	NA	NA	controls-state-change-of	NA
18416	SF3B1	H3C15	NA	NA	NA	controls-state-change-of	NA
18417	SF3B1	H3C14	NA	NA	NA	controls-state-change-of	NA
18418	SF3B1	H3C13	NA	NA	NA	controls-state-change-of	NA
18419	SF3B1	H3C12	NA	NA	NA	controls-state-change-of	NA
18420	SF3B1	H3C11	NA	NA	NA	controls-state-change-of	NA
18421	SF3B1	H3C10	NA	NA	NA	controls-state-change-of	NA
18422	SF3B1	H3-3B	NA	NA	NA	controls-state-change-of	NA
18423	SF3B1	H3-3A	NA	NA	NA	controls-state-change-of	NA
18424	SF3B1	H2BC9	NA	NA	NA	controls-state-change-of	NA
18425	SF3B1	H2BC8	NA	NA	NA	controls-state-change-of	NA
18426	SF3B1	H2BC7	NA	NA	NA	controls-state-change-of	NA
18427	SF3B1	H2BC6	NA	NA	NA	controls-state-change-of	NA
18428	SF3B1	H2BC5	NA	NA	NA	controls-state-change-of	NA
18429	SF3B1	H2BC4	NA	NA	NA	controls-state-change-of	NA
18430	SF3B1	H2BC3	NA	NA	NA	controls-state-change-of	NA
18431	SF3B1	H2BC26	NA	NA	NA	controls-state-change-of	NA
18432	SF3B1	H2BC21	NA	NA	NA	controls-state-change-of	NA
18433	SF3B1	H2BC1	NA	NA	NA	controls-state-change-of	NA
18434	SF3B1	H2BC17	NA	NA	NA	controls-state-change-of	NA
18435	SF3B1	H2BC15	NA	NA	NA	controls-state-change-of	NA
18436	SF3B1	H2BC14	NA	NA	NA	controls-state-change-of	NA
18437	SF3B1	H2BC13	NA	NA	NA	controls-state-change-of	NA
18438	SF3B1	H2BC12L	NA	NA	NA	controls-state-change-of	NA
18439	SF3B1	H2BC12	NA	NA	NA	controls-state-change-of	NA
18440	SF3B1	H2BC11	NA	NA	NA	controls-state-change-of	NA
18441	SF3B1	H2BC10	NA	NA	NA	controls-state-change-of	NA
18442	SF3B1	H2AZ2	NA	NA	NA	controls-state-change-of	NA
18443	SF3B1	H2AX	NA	NA	NA	controls-state-change-of	NA
18444	SF3B1	H2AJ	NA	NA	NA	controls-state-change-of	NA
18445	SF3B1	H2AC8	NA	NA	NA	controls-state-change-of	NA
18446	SF3B1	H2AC7	NA	NA	NA	controls-state-change-of	NA
18447	SF3B1	H2AC6	NA	NA	NA	controls-state-change-of	NA
18448	SF3B1	H2AC4	NA	NA	NA	controls-state-change-of	NA
18449	SF3B1	H2AC20	NA	NA	NA	controls-state-change-of	NA
18450	SF3B1	H2AC19	NA	NA	NA	controls-state-change-of	NA
18451	SF3B1	H2AC18	NA	NA	NA	controls-state-change-of	NA
18452	SF3B1	H2AC14	NA	NA	NA	controls-state-change-of	NA
18453	SF3B1	H2AB1	NA	NA	NA	controls-state-change-of	NA
18454	SF3B1	CHEBI:57287	NA	NA	NA	controls-production-of	NA
18455	SF3A3	SNRNP27	NA	NA	NA	in-complex-with	NA
18456	SF3A3	SNRPC	NA	NA	NA	in-complex-with	NA
18457	SF3A3	SNRPA	NA	NA	NA	in-complex-with	NA
18458	SF3A3	SNRNP70	NA	NA	NA	in-complex-with	NA
18459	SF3A3	SNU13	NA	NA	NA	in-complex-with	NA
18460	SF3A3	ZNF830	NA	NA	NA	in-complex-with	NA
18461	SF3A3	ZMAT2	NA	NA	NA	in-complex-with	NA
18462	SF3A3	YBX1	NA	NA	NA	in-complex-with	NA
18463	SF3A3	WBP4	NA	NA	NA	in-complex-with	NA
18464	SF3A3	WBP11	NA	NA	NA	in-complex-with	NA
18465	SF3A3	TRA2B	NA	NA	NA	in-complex-with	NA
18466	SF3A3	SRSF8	NA	NA	NA	in-complex-with	NA
18467	SF3A3	SRSF12	NA	NA	NA	in-complex-with	NA
18468	SF3A3	SRSF10	NA	NA	NA	in-complex-with	NA
18469	SF3A3	SRRT	NA	NA	NA	in-complex-with	NA
18470	SF3A3	SRRM2	NA	NA	NA	in-complex-with	NA
18471	SF3A3	SNW1	NA	NA	NA	in-complex-with	NA
18472	SF3A3	SNRPN	NA	NA	NA	in-complex-with	NA
18473	SF3A3	SNRPB2	NA	NA	NA	in-complex-with	NA
18474	SF3A3	SNRPA1	NA	NA	NA	in-complex-with	NA
18475	SF3A3	SNRNP40	NA	NA	NA	in-complex-with	NA
18476	SF3A3	SNRNP200	NA	NA	NA	in-complex-with	NA
18477	SF3A3	SNIP1	NA	NA	NA	in-complex-with	NA
18478	SF3A3	SMU1	NA	NA	NA	in-complex-with	NA
18479	SF3A3	SNRPG	NA	NA	NA	in-complex-with	NA
18480	SF3A3	SNRPF	NA	NA	NA	in-complex-with	NA
18481	SF3A3	SNRPE	NA	NA	NA	in-complex-with	NA
18482	SF3A3	SNRPD3	NA	NA	NA	in-complex-with	NA
18483	SF3A3	SNRPD2	NA	NA	NA	in-complex-with	NA
18484	SF3A3	SNRPD1	NA	NA	NA	in-complex-with	NA
18485	SF3A3	SNRPB	NA	NA	NA	in-complex-with	NA
18486	SF3A3	XAB2	NA	NA	NA	in-complex-with	NA
18487	SF3A3	USP39	NA	NA	NA	in-complex-with	NA
18488	SF3A3	UBL5	NA	NA	NA	in-complex-with	NA
18489	SF3A3	U2SURP	NA	NA	NA	in-complex-with	NA
18490	SF3A3	U2AF2	NA	NA	NA	in-complex-with	NA
18491	SF3A3	U2AF1	NA	NA	NA	in-complex-with	NA
18492	SF3A3	U2AF1L4	NA	NA	NA	in-complex-with	NA
18493	SF3A3	TXNL4A	NA	NA	NA	in-complex-with	NA
18494	SF3A3	TCERG1	NA	NA	NA	in-complex-with	NA
18495	SF3A3	SUGP1	NA	NA	NA	in-complex-with	NA
18496	SF3A3	SRSF9	NA	NA	NA	in-complex-with	NA
18497	SF3A3	SRSF7	NA	NA	NA	in-complex-with	NA
18498	SF3A3	SRSF6	NA	NA	NA	in-complex-with	NA
18499	SF3A3	SRSF5	NA	NA	NA	in-complex-with	NA
18500	SF3A3	SRSF4	NA	NA	NA	in-complex-with	NA
18501	SF3A3	SRSF3	NA	NA	NA	in-complex-with	NA
18502	SF3A3	SRSF2	NA	NA	NA	in-complex-with	NA
18503	SF3A3	SRSF1	NA	NA	NA	in-complex-with	NA
18504	SF3A3	SRSF11	NA	NA	NA	in-complex-with	NA
18505	SF3A3	SRRM1	NA	NA	NA	in-complex-with	NA
18506	SF3A3	SMNDC1	NA	NA	NA	in-complex-with	NA
18507	SF3A3	SF3B6	NA	NA	NA	in-complex-with	NA
18508	SF3A3	SF3B5	NA	NA	NA	in-complex-with	NA
18509	SF3A3	SF3B4	NA	NA	NA	in-complex-with	NA
18510	SF3A3	SF3B3	NA	NA	NA	in-complex-with	NA
18511	SF3A3	SF3B2	NA	NA	NA	in-complex-with	NA
18512	SF3A3	SF3B1	NA	NA	NA	in-complex-with	NA
18513	SF3A2	SNRNP27	NA	NA	NA	in-complex-with	NA
18514	SF3A2	SNRPC	NA	NA	NA	in-complex-with	NA
18515	SF3A2	SNRPA	NA	NA	NA	in-complex-with	NA
18516	SF3A2	SNRNP70	NA	NA	NA	in-complex-with	NA
18517	SF3A2	SNU13	NA	NA	NA	in-complex-with	NA
18518	SF3A2	ZNF830	NA	NA	NA	in-complex-with	NA
18519	SF3A2	ZMAT2	NA	NA	NA	in-complex-with	NA
18520	SF3A2	YBX1	NA	NA	NA	in-complex-with	NA
18521	SF3A2	WBP4	NA	NA	NA	in-complex-with	NA
18522	SF3A2	WBP11	NA	NA	NA	in-complex-with	NA
18523	SF3A2	TRA2B	NA	NA	NA	in-complex-with	NA
18524	SF3A2	SRSF8	NA	NA	NA	in-complex-with	NA
18525	SF3A2	SRSF12	NA	NA	NA	in-complex-with	NA
18526	SF3A2	SRSF10	NA	NA	NA	in-complex-with	NA
18527	SF3A2	SRRT	NA	NA	NA	in-complex-with	NA
18528	SF3A2	SRRM2	NA	NA	NA	in-complex-with	NA
18529	SF3A2	SNW1	NA	NA	NA	in-complex-with	NA
18530	SF3A2	SNRPN	NA	NA	NA	in-complex-with	NA
18531	SF3A2	SNRPB2	NA	NA	NA	in-complex-with	NA
18532	SF3A2	SNRPA1	NA	NA	NA	in-complex-with	NA
18533	SF3A2	SNRNP40	NA	NA	NA	in-complex-with	NA
18534	SF3A2	SNRNP200	NA	NA	NA	in-complex-with	NA
18535	SF3A2	SNIP1	NA	NA	NA	in-complex-with	NA
18536	SF3A2	SMU1	NA	NA	NA	in-complex-with	NA
18537	SF3A2	SNRPG	NA	NA	NA	in-complex-with	NA
18538	SF3A2	SNRPF	NA	NA	NA	in-complex-with	NA
18539	SF3A2	SNRPE	NA	NA	NA	in-complex-with	NA
18540	SF3A2	SNRPD3	NA	NA	NA	in-complex-with	NA
18541	SF3A2	SNRPD2	NA	NA	NA	in-complex-with	NA
18542	SF3A2	SNRPD1	NA	NA	NA	in-complex-with	NA
18543	SF3A2	SNRPB	NA	NA	NA	in-complex-with	NA
18544	SF3A2	XAB2	NA	NA	NA	in-complex-with	NA
18545	SF3A2	USP39	NA	NA	NA	in-complex-with	NA
18546	SF3A2	UBL5	NA	NA	NA	in-complex-with	NA
18547	SF3A2	U2SURP	NA	NA	NA	in-complex-with	NA
18548	SF3A2	U2AF2	NA	NA	NA	in-complex-with	NA
18549	SF3A2	U2AF1	NA	NA	NA	in-complex-with	NA
18550	SF3A2	U2AF1L4	NA	NA	NA	in-complex-with	NA
18551	SF3A2	TXNL4A	NA	NA	NA	in-complex-with	NA
18552	SF3A2	TCERG1	NA	NA	NA	in-complex-with	NA
18553	SF3A2	SUGP1	NA	NA	NA	in-complex-with	NA
18554	SF3A2	SRSF9	NA	NA	NA	in-complex-with	NA
18555	SF3A2	SRSF7	NA	NA	NA	in-complex-with	NA
18556	SF3A2	SRSF6	NA	NA	NA	in-complex-with	NA
18557	SF3A2	SRSF5	NA	NA	NA	in-complex-with	NA
18558	SF3A2	SRSF4	NA	NA	NA	in-complex-with	NA
18559	SF3A2	SRSF3	NA	NA	NA	in-complex-with	NA
18560	SF3A2	SRSF2	NA	NA	NA	in-complex-with	NA
18561	SF3A2	SRSF1	NA	NA	NA	in-complex-with	NA
18562	SF3A2	SRSF11	NA	NA	NA	in-complex-with	NA
18563	SF3A2	SRRM1	NA	NA	NA	in-complex-with	NA
18564	SF3A2	SMNDC1	NA	NA	NA	in-complex-with	NA
18565	SF3A2	SF3B6	NA	NA	NA	in-complex-with	NA
18566	SF3A2	SF3B5	NA	NA	NA	in-complex-with	NA
18567	SF3A2	SF3B4	NA	NA	NA	in-complex-with	NA
18568	SF3A2	SF3B3	NA	NA	NA	in-complex-with	NA
18569	SF3A2	SF3B2	NA	NA	NA	in-complex-with	NA
18570	SF3A2	SF3B1	NA	NA	NA	in-complex-with	NA
18571	SF3A2	SF3A3	NA	NA	NA	in-complex-with	NA
18572	SF3A1	SNRNP27	NA	NA	NA	in-complex-with	NA
18573	SF3A1	SNRPC	NA	NA	NA	in-complex-with	NA
18574	SF3A1	SNRPA	NA	NA	NA	in-complex-with	NA
18575	SF3A1	SNRNP70	NA	NA	NA	in-complex-with	NA
18576	SF3A1	SNU13	NA	NA	NA	in-complex-with	NA
18577	SF3A1	ZNF830	NA	NA	NA	in-complex-with	NA
18578	SF3A1	ZMAT2	NA	NA	NA	in-complex-with	NA
18579	SF3A1	YBX1	NA	NA	NA	in-complex-with	NA
18580	SF3A1	WBP4	NA	NA	NA	in-complex-with	NA
18581	SF3A1	WBP11	NA	NA	NA	in-complex-with	NA
18582	SF3A1	TRA2B	NA	NA	NA	in-complex-with	NA
18583	SF3A1	SRSF8	NA	NA	NA	in-complex-with	NA
18584	SF3A1	SRSF12	NA	NA	NA	in-complex-with	NA
18585	SF3A1	SRSF10	NA	NA	NA	in-complex-with	NA
18586	SF3A1	SRRT	NA	NA	NA	in-complex-with	NA
18587	SF3A1	SRRM2	NA	NA	NA	in-complex-with	NA
18588	SF3A1	SNW1	NA	NA	NA	in-complex-with	NA
18589	SF3A1	SNRPN	NA	NA	NA	in-complex-with	NA
18590	SF3A1	SNRPB2	NA	NA	NA	in-complex-with	NA
18591	SF3A1	SNRPA1	NA	NA	NA	in-complex-with	NA
18592	SF3A1	SNRNP40	NA	NA	NA	in-complex-with	NA
18593	SF3A1	SNRNP200	NA	NA	NA	in-complex-with	NA
18594	SF3A1	SNIP1	NA	NA	NA	in-complex-with	NA
18595	SF3A1	SMU1	NA	NA	NA	in-complex-with	NA
18596	SF3A1	SNRPG	NA	NA	NA	in-complex-with	NA
18597	SF3A1	SNRPF	NA	NA	NA	in-complex-with	NA
18598	SF3A1	SNRPE	NA	NA	NA	in-complex-with	NA
18599	SF3A1	SNRPD3	NA	NA	NA	in-complex-with	NA
18600	SF3A1	SNRPD2	NA	NA	NA	in-complex-with	NA
18601	SF3A1	SNRPD1	NA	NA	NA	in-complex-with	NA
18602	SF3A1	SNRPB	NA	NA	NA	in-complex-with	NA
18603	SF3A1	XAB2	NA	NA	NA	in-complex-with	NA
18604	SF3A1	USP39	NA	NA	NA	in-complex-with	NA
18605	SF3A1	UBL5	NA	NA	NA	in-complex-with	NA
18606	SF3A1	U2SURP	NA	NA	NA	in-complex-with	NA
18607	SF3A1	U2AF2	NA	NA	NA	in-complex-with	NA
18608	SF3A1	U2AF1	NA	NA	NA	in-complex-with	NA
18609	SF3A1	U2AF1L4	NA	NA	NA	in-complex-with	NA
18610	SF3A1	TXNL4A	NA	NA	NA	in-complex-with	NA
18611	SF3A1	TCERG1	NA	NA	NA	in-complex-with	NA
18612	SF3A1	SUGP1	NA	NA	NA	in-complex-with	NA
18613	SF3A1	SRSF9	NA	NA	NA	in-complex-with	NA
18614	SF3A1	SRSF7	NA	NA	NA	in-complex-with	NA
18615	SF3A1	SRSF6	NA	NA	NA	in-complex-with	NA
18616	SF3A1	SRSF5	NA	NA	NA	in-complex-with	NA
18617	SF3A1	SRSF4	NA	NA	NA	in-complex-with	NA
18618	SF3A1	SRSF3	NA	NA	NA	in-complex-with	NA
18619	SF3A1	SRSF2	NA	NA	NA	in-complex-with	NA
18620	SF3A1	SRSF1	NA	NA	NA	in-complex-with	NA
18621	SF3A1	SRSF11	NA	NA	NA	in-complex-with	NA
18622	SF3A1	SRRM1	NA	NA	NA	in-complex-with	NA
18623	SF3A1	SMNDC1	NA	NA	NA	in-complex-with	NA
18624	SF3A1	SF3B6	NA	NA	NA	in-complex-with	NA
18625	SF3A1	SF3B5	NA	NA	NA	in-complex-with	NA
18626	SF3A1	SF3B4	NA	NA	NA	in-complex-with	NA
18627	SF3A1	SF3B3	NA	NA	NA	in-complex-with	NA
18628	SF3A1	SF3B2	NA	NA	NA	in-complex-with	NA
18629	SF3A1	SF3B1	NA	NA	NA	in-complex-with	NA
18630	SF3A1	SF3A3	NA	NA	NA	in-complex-with	NA
18631	SF3A1	SF3A2	NA	NA	NA	in-complex-with	NA
18632	SF1	SNRPC	NA	NA	NA	in-complex-with	NA
18633	SF1	SNRPA	NA	NA	NA	in-complex-with	NA
18634	SF1	SNRNP70	NA	NA	NA	in-complex-with	NA
18635	SF1	YBX1	NA	NA	NA	in-complex-with	NA
18636	SF1	TRA2B	NA	NA	NA	in-complex-with	NA
18637	SF1	SRSF8	NA	NA	NA	in-complex-with	NA
18638	SF1	SRSF12	NA	NA	NA	in-complex-with	NA
18639	SF1	SRSF10	NA	NA	NA	in-complex-with	NA
18640	SF1	SRRT	NA	NA	NA	in-complex-with	NA
18641	SF1	SRRM2	NA	NA	NA	in-complex-with	NA
18642	SF1	SNRPG	NA	NA	NA	in-complex-with	NA
18643	SF1	SNRPF	NA	NA	NA	in-complex-with	NA
18644	SF1	SNRPE	NA	NA	NA	in-complex-with	NA
18645	SF1	SNRPD3	NA	NA	NA	in-complex-with	NA
18646	SF1	SNRPD2	NA	NA	NA	in-complex-with	NA
18647	SF1	SNRPD1	NA	NA	NA	in-complex-with	NA
18648	SF1	SNRPB	NA	NA	NA	in-complex-with	NA
18649	SF1	U2AF2	NA	NA	NA	in-complex-with	NA
18650	SF1	U2AF1	NA	NA	NA	in-complex-with	NA
18651	SF1	U2AF1L4	NA	NA	NA	in-complex-with	NA
18652	SF1	SUGP1	NA	NA	NA	in-complex-with	NA
18653	SF1	SRSF9	NA	NA	NA	in-complex-with	NA
18654	SF1	SRSF7	NA	NA	NA	in-complex-with	NA
18655	SF1	SRSF6	NA	NA	NA	in-complex-with	NA
18656	SF1	SRSF5	NA	NA	NA	in-complex-with	NA
18657	SF1	SRSF4	NA	NA	NA	in-complex-with	NA
18658	SF1	SRSF3	NA	NA	NA	in-complex-with	NA
18659	SF1	SRSF2	NA	NA	NA	in-complex-with	NA
18660	SF1	SRSF1	NA	NA	NA	in-complex-with	NA
18661	SF1	SRSF11	NA	NA	NA	in-complex-with	NA
18662	SET	TNFSF13	NA	NA	NA	in-complex-with	NA
18663	SET	XPO1	NA	NA	NA	in-complex-with	NA
18664	SET	SMC4	NA	NA	NA	in-complex-with	NA
18665	SET	SMC2	NA	NA	NA	in-complex-with	NA
18666	SETD9	TP53	NA	NA	NA	controls-state-change-of	NA
18667	SETD9	CHEBI:57856	NA	NA	NA	controls-production-of	NA
18668	SETD6	RELA	NA	NA	NA	controls-state-change-of	NA
18669	SETD6	NFKB2	NA	NA	NA	controls-state-change-of	NA
18670	SETD6	NFKB1	NA	NA	NA	controls-state-change-of	NA
18671	SETD6	CHEBI:57856	NA	NA	NA	controls-production-of	NA
18672	SETD3	H3C8	NA	NA	NA	controls-state-change-of	NA
18673	SETD3	H3C7	NA	NA	NA	controls-state-change-of	NA
18674	SETD3	H3C6	NA	NA	NA	controls-state-change-of	NA
18675	SETD3	H3C4	NA	NA	NA	controls-state-change-of	NA
18676	SETD3	H3C3	NA	NA	NA	controls-state-change-of	NA
18677	SETD3	H3C2	NA	NA	NA	controls-state-change-of	NA
18678	SETD3	H3C1	NA	NA	NA	controls-state-change-of	NA
18679	SETD3	H3C15	NA	NA	NA	controls-state-change-of	NA
18680	SETD3	H3C14	NA	NA	NA	controls-state-change-of	NA
18681	SETD3	H3C13	NA	NA	NA	controls-state-change-of	NA
18682	SETD3	H3C12	NA	NA	NA	controls-state-change-of	NA
18683	SETD3	H3C11	NA	NA	NA	controls-state-change-of	NA
18684	SETD3	H3C10	NA	NA	NA	controls-state-change-of	NA
18685	SETD3	CHEBI:57856	NA	NA	NA	controls-production-of	NA
18686	SETD2	H3C8	NA	NA	NA	controls-state-change-of	NA
18687	SETD2	H3C7	NA	NA	NA	controls-state-change-of	NA
18688	SETD2	H3C6	NA	NA	NA	controls-state-change-of	NA
18689	SETD2	H3C4	NA	NA	NA	controls-state-change-of	NA
18690	SETD2	H3C3	NA	NA	NA	controls-state-change-of	NA
18691	SETD2	H3C2	NA	NA	NA	controls-state-change-of	NA
18692	SETD2	H3C1	NA	NA	NA	controls-state-change-of	NA
18693	SETD2	H3C15	NA	NA	NA	controls-state-change-of	NA
18694	SETD2	H3C14	NA	NA	NA	controls-state-change-of	NA
18695	SETD2	H3C13	NA	NA	NA	controls-state-change-of	NA
18696	SETD2	H3C12	NA	NA	NA	controls-state-change-of	NA
18697	SETD2	H3C11	NA	NA	NA	controls-state-change-of	NA
18698	SETD2	H3C10	NA	NA	NA	controls-state-change-of	NA
18699	SETD2	CHEBI:57856	NA	NA	NA	controls-production-of	NA
18700	SETD1B	ZFPM1	NA	NA	NA	in-complex-with	NA
18701	SETD1B	WDR82	NA	NA	NA	in-complex-with	NA
18702	SETD1B	GP1BA	NA	NA	NA	controls-expression-of	NA
18703	SETD1B	ITGA2B	NA	NA	NA	controls-expression-of	NA
18704	SETD1B	WDR5	NA	NA	NA	in-complex-with	NA
18705	SETD1B	H3C8	NA	NA	NA	controls-state-change-of	NA
18706	SETD1B	H3C7	NA	NA	NA	controls-state-change-of	NA
18707	SETD1B	H3C6	NA	NA	NA	controls-state-change-of	NA
18708	SETD1B	H3C4	NA	NA	NA	controls-state-change-of	NA
18709	SETD1B	H3C3	NA	NA	NA	controls-state-change-of	NA
18710	SETD1B	H3C2	NA	NA	NA	controls-state-change-of	NA
18711	SETD1B	H3C1	NA	NA	NA	controls-state-change-of	NA
18712	SETD1B	H3C15	NA	NA	NA	controls-state-change-of	NA
18713	SETD1B	H3C14	NA	NA	NA	controls-state-change-of	NA
18714	SETD1B	H3C13	NA	NA	NA	controls-state-change-of	NA
18715	SETD1B	H3C12	NA	NA	NA	controls-state-change-of	NA
18716	SETD1B	H3C11	NA	NA	NA	controls-state-change-of	NA
18717	SETD1B	H3C10	NA	NA	NA	controls-state-change-of	NA
18718	SETD1B	H3-3B	NA	NA	NA	controls-state-change-of	NA
18719	SETD1B	H3-3A	NA	NA	NA	controls-state-change-of	NA
18720	SETD1B	CHEBI:57856	NA	NA	NA	controls-production-of	NA
18721	SETD1A	ZFPM1	NA	NA	NA	in-complex-with	NA
18722	SETD1A	WDR82	NA	NA	NA	in-complex-with	NA
18723	SETD1A	GP1BA	NA	NA	NA	controls-expression-of	NA
18724	SETD1A	ITGA2B	NA	NA	NA	controls-expression-of	NA
18725	SETD1A	WDR5	NA	NA	NA	in-complex-with	NA
18726	SETD1A	H3C8	NA	NA	NA	controls-state-change-of	NA
18727	SETD1A	H3C7	NA	NA	NA	controls-state-change-of	NA
18728	SETD1A	H3C6	NA	NA	NA	controls-state-change-of	NA
18729	SETD1A	H3C4	NA	NA	NA	controls-state-change-of	NA
18730	SETD1A	H3C3	NA	NA	NA	controls-state-change-of	NA
18731	SETD1A	H3C2	NA	NA	NA	controls-state-change-of	NA
18732	SETD1A	H3C1	NA	NA	NA	controls-state-change-of	NA
18733	SETD1A	H3C15	NA	NA	NA	controls-state-change-of	NA
18734	SETD1A	H3C14	NA	NA	NA	controls-state-change-of	NA
18735	SETD1A	H3C13	NA	NA	NA	controls-state-change-of	NA
18736	SETD1A	H3C12	NA	NA	NA	controls-state-change-of	NA
18737	SETD1A	H3C11	NA	NA	NA	controls-state-change-of	NA
18738	SETD1A	H3C10	NA	NA	NA	controls-state-change-of	NA
18739	SETD1A	H3-3B	NA	NA	NA	controls-state-change-of	NA
18740	SETD1A	H3-3A	NA	NA	NA	controls-state-change-of	NA
18741	SETD1A	CHEBI:57856	NA	NA	NA	controls-production-of	NA
18742	SESN2	WDR24	NA	NA	NA	in-complex-with	NA
18743	SESN2	SQSTM1	NA	NA	NA	in-complex-with	directed
18744	SESN2	RHEB	NA	NA	NA	controls-state-change-of	NA
18745	SESN2	MTOR	NA	NA	NA	controls-state-change-of	NA
18746	SESN2	MLST8	NA	NA	NA	controls-state-change-of	NA
18747	SESN2	LAMTOR5	NA	NA	NA	controls-state-change-of	NA
18748	SESN2	LAMTOR4	NA	NA	NA	controls-state-change-of	NA
18749	SESN2	LAMTOR1	NA	NA	NA	controls-state-change-of	NA
18750	SESN2	LAMTOR3	NA	NA	NA	controls-state-change-of	NA
18751	SESN2	LAMTOR2	NA	NA	NA	controls-state-change-of	NA
18752	SESN2	KEAP1	NA	NA	NA	controls-state-change-of	NA
18753	SESN2	ATP6V0E2	NA	NA	NA	controls-state-change-of	NA
18754	SESN2	WDR59	NA	NA	NA	in-complex-with	NA
18755	SESN2	SZT2	NA	NA	NA	in-complex-with	NA
18756	SESN2	RRAGD	NA	NA	NA	controls-state-change-of	NA
18757	SESN2	RRAGC	NA	NA	NA	controls-state-change-of	NA
18758	SESN2	RRAGB	NA	NA	NA	controls-state-change-of	NA
18759	SESN2	RRAGA	NA	NA	NA	controls-state-change-of	NA
18760	SESN2	RPTOR	NA	NA	NA	controls-state-change-of	NA
18761	SESN2	ATP6V1H	NA	NA	NA	controls-state-change-of	NA
18762	SESN2	ATP6V1G3	NA	NA	NA	controls-state-change-of	NA
18763	SESN2	ATP6V1G2	NA	NA	NA	controls-state-change-of	NA
18764	SESN2	ATP6V1G1	NA	NA	NA	controls-state-change-of	NA
18765	SESN2	ATP6V1F	NA	NA	NA	controls-state-change-of	NA
18766	SESN2	ATP6V1E2	NA	NA	NA	controls-state-change-of	NA
18767	SESN2	ATP6V1E1	NA	NA	NA	controls-state-change-of	NA
18768	SESN2	ATP6V1D	NA	NA	NA	controls-state-change-of	NA
18769	SESN2	ATP6V1C2	NA	NA	NA	controls-state-change-of	NA
18770	SESN2	ATP6V1C1	NA	NA	NA	controls-state-change-of	NA
18771	SESN2	ATP6V1B2	NA	NA	NA	controls-state-change-of	NA
18772	SESN2	ATP6V1B1	NA	NA	NA	controls-state-change-of	NA
18773	SESN2	ATP6V1A	NA	NA	NA	controls-state-change-of	NA
18774	SESN2	ATP6V0E1	NA	NA	NA	controls-state-change-of	NA
18775	SESN2	ATP6V0D2	NA	NA	NA	controls-state-change-of	NA
18776	SESN2	ATP6V0D1	NA	NA	NA	controls-state-change-of	NA
18777	SESN2	ATP6V0C	NA	NA	NA	controls-state-change-of	NA
18778	SESN2	ATP6V0B	NA	NA	NA	controls-state-change-of	NA
18779	SESN2	TCIRG1	NA	NA	NA	controls-state-change-of	NA
18780	SESN1	WDR24	NA	NA	NA	in-complex-with	NA
18781	SESN1	SQSTM1	NA	NA	NA	in-complex-with	NA
18782	SESN1	RHEB	NA	NA	NA	controls-state-change-of	NA
18783	SESN1	MTOR	NA	NA	NA	controls-state-change-of	NA
18784	SESN1	MLST8	NA	NA	NA	controls-state-change-of	NA
18785	SESN1	LAMTOR5	NA	NA	NA	controls-state-change-of	NA
18786	SESN1	LAMTOR4	NA	NA	NA	controls-state-change-of	NA
18787	SESN1	LAMTOR1	NA	NA	NA	controls-state-change-of	NA
18788	SESN1	LAMTOR3	NA	NA	NA	controls-state-change-of	NA
18789	SESN1	LAMTOR2	NA	NA	NA	controls-state-change-of	NA
18790	SESN1	KEAP1	NA	NA	NA	controls-state-change-of	NA
18791	SESN1	ATP6V0E2	NA	NA	NA	controls-state-change-of	NA
18792	SESN1	WDR59	NA	NA	NA	in-complex-with	NA
18793	SESN1	SZT2	NA	NA	NA	in-complex-with	NA
18794	SESN1	RRAGD	NA	NA	NA	controls-state-change-of	NA
18795	SESN1	RRAGC	NA	NA	NA	controls-state-change-of	NA
18796	SESN1	RRAGB	NA	NA	NA	controls-state-change-of	NA
18797	SESN1	RRAGA	NA	NA	NA	controls-state-change-of	NA
18798	SESN1	RPTOR	NA	NA	NA	controls-state-change-of	NA
18799	SESN1	ATP6V1H	NA	NA	NA	controls-state-change-of	NA
18800	SESN1	ATP6V1G3	NA	NA	NA	controls-state-change-of	NA
18801	SESN1	ATP6V1G2	NA	NA	NA	controls-state-change-of	NA
18802	SESN1	ATP6V1G1	NA	NA	NA	controls-state-change-of	NA
18803	SESN1	ATP6V1F	NA	NA	NA	controls-state-change-of	NA
18804	SESN1	ATP6V1E2	NA	NA	NA	controls-state-change-of	NA
18805	SESN1	ATP6V1E1	NA	NA	NA	controls-state-change-of	NA
18806	SESN1	ATP6V1D	NA	NA	NA	controls-state-change-of	NA
18807	SESN1	ATP6V1C2	NA	NA	NA	controls-state-change-of	NA
18808	SESN1	ATP6V1C1	NA	NA	NA	controls-state-change-of	NA
18809	SESN1	ATP6V1B2	NA	NA	NA	controls-state-change-of	NA
18810	SESN1	ATP6V1B1	NA	NA	NA	controls-state-change-of	NA
18811	SESN1	ATP6V1A	NA	NA	NA	controls-state-change-of	NA
18812	SESN1	ATP6V0E1	NA	NA	NA	controls-state-change-of	NA
18813	SESN1	ATP6V0D2	NA	NA	NA	controls-state-change-of	NA
18814	SESN1	ATP6V0D1	NA	NA	NA	controls-state-change-of	NA
18815	SESN1	ATP6V0C	NA	NA	NA	controls-state-change-of	NA
18816	SESN1	ATP6V0B	NA	NA	NA	controls-state-change-of	NA
18817	SESN1	TCIRG1	NA	NA	NA	controls-state-change-of	NA
18818	SERPINE2	LRP1	NA	NA	NA	NA	directed_stimulation
18819	SERPINE2	F5	NA	NA	NA	controls-state-change-of	NA
18820	SERPINE2	GP9	NA	NA	NA	controls-state-change-of	NA
18821	SERPINE2	GP5	NA	NA	NA	controls-state-change-of	NA
18822	SERPINE2	GP1BB	NA	NA	NA	controls-state-change-of	NA
18823	SERPINE2	F11	NA	NA	NA	controls-state-change-of	NA
18824	SERPINE2	F8	NA	NA	NA	controls-state-change-of	NA
18825	SERPINE2	GP1BA	NA	NA	NA	controls-state-change-of	NA
18826	SERPINE2	VWF	NA	NA	NA	controls-state-change-of	NA
18827	SERPINE2	SERPINE1	NA	NA	NA	controls-transport-of & controls-state-change-of	NA
18828	SERPINE2	PLAUR	NA	NA	NA	controls-state-change-of	NA
18829	SERPINE2	PLAU	NA	NA	NA	controls-state-change-of	NA
18830	SERPINE2	PLAT	NA	NA	NA	controls-state-change-of	NA
18831	SERPINE2	F13B	NA	NA	NA	controls-state-change-of	NA
18832	SERPINE2	F13A1	NA	NA	NA	controls-state-change-of	NA
18833	SERPINE2	CHEBI:29108	NA	NA	NA	controls-production-of	NA
18834	SERPINE1	LRP1	NA	NA	NA	NA	directed_stimulation
18835	SERPINE1	VTN	NA	NA	NA	in-complex-with	NA
18836	SERPINE1	LRP2	NA	NA	NA	NA	directed
18837	SERPIND1	F5	NA	NA	NA	controls-state-change-of	NA
18838	SERPIND1	GP9	NA	NA	NA	controls-state-change-of	NA
18839	SERPIND1	GP5	NA	NA	NA	controls-state-change-of	NA
18840	SERPIND1	GP1BB	NA	NA	NA	controls-state-change-of	NA
18841	SERPIND1	F11	NA	NA	NA	controls-state-change-of	NA
18842	SERPIND1	F8	NA	NA	NA	controls-state-change-of	NA
18843	SERPIND1	GP1BA	NA	NA	NA	controls-state-change-of	NA
18844	SERPIND1	FGG	NA	NA	NA	controls-state-change-of	NA
18845	SERPIND1	FGB	NA	NA	NA	controls-state-change-of	NA
18846	SERPIND1	FGA	NA	NA	NA	controls-state-change-of	NA
18847	SERPIND1	VWF	NA	NA	NA	controls-state-change-of	NA
18848	SERPIND1	F13B	NA	NA	NA	controls-state-change-of	NA
18849	SERPIND1	F13A1	NA	NA	NA	controls-state-change-of	NA
18850	SERPIND1	CHEBI:29108	NA	NA	NA	controls-production-of	NA
18851	SERPINC1	LRP1	NA	NA	NA	NA	directed_stimulation
18852	SERPINC1	F5	NA	NA	NA	controls-state-change-of	NA
18853	SERPINC1	GP9	NA	NA	NA	controls-state-change-of	NA
18854	SERPINC1	GP5	NA	NA	NA	controls-state-change-of	NA
18855	SERPINC1	GP1BB	NA	NA	NA	controls-state-change-of	NA
18856	SERPINC1	F11	NA	NA	NA	controls-state-change-of	NA
18857	SERPINC1	F8	NA	NA	NA	controls-state-change-of	NA
18858	SERPINC1	GP1BA	NA	NA	NA	controls-state-change-of	NA
18859	SERPINC1	FGG	NA	NA	NA	controls-state-change-of	NA
18860	SERPINC1	FGB	NA	NA	NA	controls-state-change-of	NA
18861	SERPINC1	FGA	NA	NA	NA	controls-state-change-of	NA
18862	SERPINC1	VWF	NA	NA	NA	controls-state-change-of	NA
18863	SERPINC1	SDC2	NA	NA	NA	NA	directed
18864	SERPINC1	F13B	NA	NA	NA	controls-state-change-of	NA
18865	SERPINC1	F13A1	NA	NA	NA	controls-state-change-of	NA
18866	SERPINC1	CHEBI:29108	NA	NA	NA	controls-production-of	NA
18867	SERPINB8	SERPINB2	NA	NA	NA	controls-transport-of & controls-state-change-of	NA
18868	SERPINB8	PLAUR	NA	NA	NA	controls-state-change-of	NA
18869	SERPINB8	PLAU	NA	NA	NA	controls-state-change-of	NA
18870	SERPINB6	SERPINB2	NA	NA	NA	controls-state-change-of & controls-transport-of	NA
18871	SERPINB6	PLAUR	NA	NA	NA	controls-state-change-of	NA
18872	SERPINB6	PLAU	NA	NA	NA	controls-state-change-of	NA
18873	SERPINA5	F5	NA	NA	NA	controls-state-change-of	NA
18874	SERPINA5	GP9	NA	NA	NA	controls-state-change-of	NA
18875	SERPINA5	GP5	NA	NA	NA	controls-state-change-of	NA
18876	SERPINA5	GP1BB	NA	NA	NA	controls-state-change-of	NA
18877	SERPINA5	F11	NA	NA	NA	controls-state-change-of	NA
18878	SERPINA5	F8	NA	NA	NA	controls-state-change-of	NA
18879	SERPINA5	GP1BA	NA	NA	NA	controls-state-change-of	NA
18880	SERPINA5	FGG	NA	NA	NA	controls-state-change-of	NA
18881	SERPINA5	FGB	NA	NA	NA	controls-state-change-of	NA
18882	SERPINA5	FGA	NA	NA	NA	controls-state-change-of	NA
18883	SERPINA5	VWF	NA	NA	NA	controls-state-change-of	NA
18884	SERPINA5	F13B	NA	NA	NA	controls-state-change-of	NA
18885	SERPINA5	F13A1	NA	NA	NA	controls-state-change-of	NA
18886	SERPINA5	CHEBI:29108	NA	NA	NA	controls-production-of	NA
18887	SERPINA1	LRP1	NA	NA	NA	NA	directed_stimulation
18888	SERPINA1	TRAPPC9	NA	NA	NA	in-complex-with	NA
18889	SERPINA1	TRAPPC6B	NA	NA	NA	in-complex-with	NA
18890	SERPINA1	TRAPPC6A	NA	NA	NA	in-complex-with	NA
18891	SERPINA1	TRAPPC5	NA	NA	NA	in-complex-with	NA
18892	SERPINA1	TRAPPC4	NA	NA	NA	in-complex-with	NA
18893	SERPINA1	TRAPPC3	NA	NA	NA	in-complex-with	NA
18894	SERPINA1	TRAPPC2	NA	NA	NA	in-complex-with	NA
18895	SERPINA1	TRAPPC2L	NA	NA	NA	in-complex-with	NA
18896	SERPINA1	TRAPPC1	NA	NA	NA	in-complex-with	NA
18897	SERPINA1	TRAPPC10	NA	NA	NA	in-complex-with	NA
18898	SERPINA1	YKT6	NA	NA	NA	in-complex-with	NA
18899	SERPINA1	USO1	NA	NA	NA	in-complex-with	NA
18900	SERPINA1	TFG	NA	NA	NA	in-complex-with	NA
18901	SERPINA1	SEC24D	NA	NA	NA	controls-state-change-of	NA
18902	SERPINA1	SEC24C	NA	NA	NA	controls-state-change-of	NA
18903	SERPINA1	SEC24B	NA	NA	NA	controls-state-change-of	NA
18904	SERPINA1	SEC24A	NA	NA	NA	controls-state-change-of	NA
18905	SERPINA1	SAR1B	NA	NA	NA	controls-state-change-of	NA
18906	SERP1	UBL4A	NA	NA	NA	in-complex-with	NA
18907	SERP1	SGTA	NA	NA	NA	in-complex-with	NA
18908	SEPTIN7	CDC42EP5	NA	NA	NA	controls-state-change-of & controls-phosphorylation-of	NA
18909	SEPTIN7	CDC42EP3	NA	NA	NA	controls-phosphorylation-of & controls-state-change-of	NA
18910	SEPTIN7	CDC42EP2	NA	NA	NA	controls-phosphorylation-of & controls-state-change-of	NA
18911	SEPTIN4	XIAP	NA	NA	NA	in-complex-with	NA
18912	SEPTIN2	AHI1	NA	NA	NA	controls-state-change-of	NA
18913	SEPTIN2	ALMS1	NA	NA	NA	controls-state-change-of	NA
18914	SEPTIN2	ACTR1A	NA	NA	NA	controls-state-change-of	NA
18915	SEPTIN2	TMEM67	NA	NA	NA	controls-state-change-of	NA
18916	SEPTIN2	TMEM216	NA	NA	NA	controls-state-change-of	NA
18917	SEPTIN2	MKS1	NA	NA	NA	controls-state-change-of	NA
18918	SEPTIN2	KIF24	NA	NA	NA	controls-state-change-of	NA
18919	SEPTIN2	IQCB1	NA	NA	NA	controls-state-change-of	NA
18920	SEPTIN2	FBF1	NA	NA	NA	controls-state-change-of	NA
18921	SEPTIN2	CEP89	NA	NA	NA	controls-state-change-of	NA
18922	SEPTIN2	CEP83	NA	NA	NA	controls-state-change-of	NA
18923	SEPTIN2	CEP162	NA	NA	NA	controls-state-change-of	NA
18924	SEPTIN2	YWHAG	NA	NA	NA	controls-state-change-of	NA
18925	SEPTIN2	YWHAE	NA	NA	NA	controls-state-change-of	NA
18926	SEPTIN2	OFD1	NA	NA	NA	controls-state-change-of	NA
18927	SEPTIN2	ODF2	NA	NA	NA	controls-state-change-of	NA
18928	SEPTIN2	NEDD1	NA	NA	NA	controls-state-change-of	NA
18929	SEPTIN2	NDE1	NA	NA	NA	controls-state-change-of	NA
18930	SEPTIN2	CKAP5	NA	NA	NA	controls-state-change-of	NA
18931	SEPTIN2	CEP78	NA	NA	NA	controls-state-change-of	NA
18932	SEPTIN2	CEP76	NA	NA	NA	controls-state-change-of	NA
18933	SEPTIN2	CEP72	NA	NA	NA	controls-state-change-of	NA
18934	SEPTIN2	CEP70	NA	NA	NA	controls-state-change-of	NA
18935	SEPTIN2	CEP63	NA	NA	NA	controls-state-change-of	NA
18936	SEPTIN2	CEP57	NA	NA	NA	controls-state-change-of	NA
18937	SEPTIN2	CEP41	NA	NA	NA	controls-state-change-of	NA
18938	SEPTIN2	CEP290	NA	NA	NA	controls-state-change-of	NA
18939	SEPTIN2	CEP250	NA	NA	NA	controls-state-change-of	NA
18940	SEPTIN2	CEP192	NA	NA	NA	controls-state-change-of	NA
18941	SEPTIN2	CEP164	NA	NA	NA	controls-state-change-of	NA
18942	SEPTIN2	CEP152	NA	NA	NA	controls-state-change-of	NA
18943	SEPTIN2	CEP135	NA	NA	NA	controls-state-change-of	NA
18944	SEPTIN2	CEP131	NA	NA	NA	controls-state-change-of	NA
18945	SEPTIN2	CENPJ	NA	NA	NA	controls-state-change-of	NA
18946	SEPTIN2	CEP43	NA	NA	NA	controls-state-change-of	NA
18947	SEPTIN2	AKAP9	NA	NA	NA	controls-state-change-of	NA
18948	SEPTIN2	HSP90AA1	NA	NA	NA	controls-state-change-of	NA
18949	SEPTIN2	DCTN3	NA	NA	NA	controls-state-change-of	NA
18950	SEPTIN2	DCTN2	NA	NA	NA	controls-state-change-of	NA
18951	SEPTIN2	DCTN1	NA	NA	NA	controls-state-change-of	NA
18952	SEPTIN2	PPP2R1A	NA	NA	NA	controls-state-change-of	NA
18953	SEPTIN2	PRKAR2B	NA	NA	NA	controls-state-change-of	NA
18954	SEPTIN2	PRKACA	NA	NA	NA	controls-state-change-of	NA
18955	SEPTIN2	CETN2	NA	NA	NA	controls-state-change-of	NA
18956	SEPTIN2	CLASP1	NA	NA	NA	controls-state-change-of	NA
18957	SEPTIN2	TUBG1	NA	NA	NA	controls-state-change-of	NA
18958	SEPTIN2	TUBB	NA	NA	NA	controls-state-change-of	NA
18959	SEPTIN2	TUBB4B	NA	NA	NA	controls-state-change-of	NA
18960	SEPTIN2	TUBB4A	NA	NA	NA	controls-state-change-of	NA
18961	SEPTIN2	TUBA4A	NA	NA	NA	controls-state-change-of	NA
18962	SEPTIN2	TUBA1A	NA	NA	NA	controls-state-change-of	NA
18963	SEPTIN2	TTBK2	NA	NA	NA	controls-state-change-of	NA
18964	SEPTIN2	TCTN3	NA	NA	NA	controls-state-change-of	NA
18965	SEPTIN2	TCTN2	NA	NA	NA	controls-state-change-of	NA
18966	SEPTIN2	TCTN1	NA	NA	NA	controls-state-change-of	NA
18967	SEPTIN2	SSNA1	NA	NA	NA	controls-state-change-of	NA
18968	SEPTIN2	SFI1	NA	NA	NA	controls-state-change-of	NA
18969	SEPTIN2	SDCCAG8	NA	NA	NA	controls-state-change-of	NA
18970	SEPTIN2	RPGRIP1L	NA	NA	NA	controls-state-change-of	NA
18971	SEPTIN2	PLK4	NA	NA	NA	controls-state-change-of	NA
18972	SEPTIN2	PLK1	NA	NA	NA	controls-state-change-of	NA
18973	SEPTIN2	PCNT	NA	NA	NA	controls-state-change-of	NA
18974	SEPTIN2	PCM1	NA	NA	NA	controls-state-change-of	NA
18975	SEPTIN2	NPHP4	NA	NA	NA	controls-state-change-of	NA
18976	SEPTIN2	NPHP1	NA	NA	NA	controls-state-change-of	NA
18977	SEPTIN2	NINL	NA	NA	NA	controls-state-change-of	NA
18978	SEPTIN2	NEK2	NA	NA	NA	controls-state-change-of	NA
18979	SEPTIN2	MARK4	NA	NA	NA	controls-state-change-of	NA
18980	SEPTIN2	MAPRE1	NA	NA	NA	controls-state-change-of	NA
18981	SEPTIN2	HAUS8	NA	NA	NA	controls-state-change-of	NA
18982	SEPTIN2	HAUS7	NA	NA	NA	controls-state-change-of	NA
18983	SEPTIN2	HAUS6	NA	NA	NA	controls-state-change-of	NA
18984	SEPTIN2	HAUS5	NA	NA	NA	controls-state-change-of	NA
18985	SEPTIN2	HAUS4	NA	NA	NA	controls-state-change-of	NA
18986	SEPTIN2	HAUS3	NA	NA	NA	controls-state-change-of	NA
18987	SEPTIN2	HAUS2	NA	NA	NA	controls-state-change-of	NA
18988	SEPTIN2	HAUS1	NA	NA	NA	controls-state-change-of	NA
18989	SEPTIN2	DYNLL1	NA	NA	NA	controls-state-change-of	NA
18990	SEPTIN2	DYNC1I2	NA	NA	NA	controls-state-change-of	NA
18991	SEPTIN2	DYNC1H1	NA	NA	NA	controls-state-change-of	NA
18992	SEPTIN2	CSNK1E	NA	NA	NA	controls-state-change-of	NA
18993	SEPTIN2	CSNK1D	NA	NA	NA	controls-state-change-of	NA
18994	SEPTIN2	CNTRL	NA	NA	NA	controls-state-change-of	NA
18995	SEPTIN2	CDK5RAP2	NA	NA	NA	controls-state-change-of	NA
18996	SEPTIN2	CDK1	NA	NA	NA	controls-state-change-of	NA
18997	SEPTIN2	CC2D2A	NA	NA	NA	controls-state-change-of	NA
18998	SEPTIN2	C2CD3	NA	NA	NA	controls-state-change-of	NA
18999	SEPTIN2	B9D2	NA	NA	NA	controls-state-change-of	NA
19000	SEPTIN2	B9D1	NA	NA	NA	controls-state-change-of	NA
19001	SEPTIN2	SCLT1	NA	NA	NA	controls-state-change-of	NA
19002	SEPTIN2	PAFAH1B1	NA	NA	NA	controls-state-change-of	NA
19003	SENP8	NEDD8	NA	NA	NA	controls-state-change-of	NA
19004	SENP5	SUMO3	NA	NA	NA	controls-state-change-of	NA
19005	SENP5	SUMO2	NA	NA	NA	controls-state-change-of	NA
19006	SENP5	SUMO1	NA	NA	NA	controls-state-change-of	NA
19007	SENP3	WDR18	NA	NA	NA	in-complex-with	NA
19008	SENP3	WDR12	NA	NA	NA	in-complex-with	NA
19009	SENP3	TEX10	NA	NA	NA	in-complex-with	NA
19010	SENP2	SUMO3	NA	NA	NA	controls-state-change-of	NA
19011	SENP2	SUMO2	NA	NA	NA	controls-state-change-of	NA
19012	SENP2	SUMO1	NA	NA	NA	controls-state-change-of	NA
19013	SENP1	SUMO3	NA	NA	NA	controls-state-change-of	NA
19014	SENP1	SUMO2	NA	NA	NA	controls-state-change-of	NA
19015	SENP1	SUMO1	NA	NA	NA	controls-state-change-of	NA
19016	SEMA6D	TREM2	NA	NA	NA	in-complex-with	directed
19017	SEMA6D	TYROBP	NA	NA	NA	in-complex-with	NA
19018	SEMA6D	PLXNA1	NA	NA	NA	NA	directed_stimulation
19019	SEMA4D	PLXNB2	NA	NA	NA	NA	directed_stimulation
19020	SEMA4D	RRAS	NA	NA	NA	controls-state-change-of	NA
19021	SEMA4D	ERBB2	NA	NA	NA	NA	directed
19022	SEMA4D	RHOB	NA	NA	NA	controls-state-change-of	NA
19023	SEMA4D	RHOC	NA	NA	NA	controls-state-change-of	NA
19024	SEMA4D	RHOA	NA	NA	NA	controls-state-change-of	NA
19025	SEMA4D	PLXNB1	NA	NA	NA	NA	directed_stimulation
19026	SEMA4D	CD72	NA	NA	NA	NA	directed
19027	SEMA3A	RRAS	NA	NA	NA	controls-state-change-of	NA
19028	SEMA3A	LIMK1	NA	NA	NA	controls-state-change-of & controls-phosphorylation-of	NA
19029	SEMA3A	NRP2	NA	NA	NA	NA	directed
19030	SEMA3A	PAK3	NA	NA	NA	controls-state-change-of	NA
19031	SEMA3A	PAK1	NA	NA	NA	controls-state-change-of	NA
19032	SEMA3A	PAK2	NA	NA	NA	controls-state-change-of	NA
19033	SEMA3A	PLXNA4	NA	NA	NA	NA	directed & directed_stimulation
19034	SEMA3A	PLXNA2	NA	NA	NA	NA	directed
19035	SEMA3A	PLXNA1	NA	NA	NA	NA	directed_stimulation & directed
19036	SEMA3A	CDK5	NA	NA	NA	controls-state-change-of	NA
19037	SEMA3A	DPYSL5	NA	NA	NA	controls-state-change-of	NA
19038	SEMA3A	DPYSL4	NA	NA	NA	controls-state-change-of	NA
19039	SEMA3A	DPYSL3	NA	NA	NA	controls-state-change-of	NA
19040	SEMA3A	CRMP1	NA	NA	NA	controls-state-change-of	NA
19041	SEMA3A	DPYSL2	NA	NA	NA	controls-state-change-of	NA
19042	SEM1	TPP2	NA	NA	NA	catalysis-precedes	NA
19043	SEM1	HIVEP3	NA	NA	NA	controls-state-change-of	NA
19044	SEM1	ZSWIM8	NA	NA	NA	controls-transport-of & controls-state-change-of	NA
19045	SEM1	UBD	NA	NA	NA	in-complex-with	NA
19046	SEM1	SPRED3	NA	NA	NA	controls-state-change-of	NA
19047	SEM1	SPRED2	NA	NA	NA	controls-state-change-of	NA
19048	SEM1	SPRED1	NA	NA	NA	controls-state-change-of	NA
19049	SEM1	SPOP	NA	NA	NA	controls-state-change-of	NA
19050	SEM1	SPOPL	NA	NA	NA	controls-state-change-of	NA
19051	SEM1	PRICKLE1	NA	NA	NA	controls-state-change-of	NA
19052	SEM1	KLHL12	NA	NA	NA	controls-state-change-of	NA
19053	SEM1	CKS1B	NA	NA	NA	controls-state-change-of	NA
19054	SEM1	FBXW7	NA	NA	NA	controls-state-change-of	NA
19055	SEM1	ITCH	NA	NA	NA	controls-state-change-of	NA
19056	SEM1	REL	NA	NA	NA	controls-state-change-of	NA
19057	SEM1	RELB	NA	NA	NA	controls-state-change-of	NA
19058	SEM1	GLI3	NA	NA	NA	controls-phosphorylation-of & controls-state-change-of & controls-transport-of	NA
19059	SEM1	THOP1	NA	NA	NA	catalysis-precedes	NA
19060	SEM1	TRAF2	NA	NA	NA	controls-transport-of & controls-state-change-of	NA
19061	SEM1	TNFSF14	NA	NA	NA	controls-state-change-of	NA
19062	SEM1	TNFSF13B	NA	NA	NA	controls-state-change-of	NA
19063	SEM1	TNFSF12	NA	NA	NA	controls-transport-of & controls-state-change-of	NA
19064	SEM1	TNFSF11	NA	NA	NA	controls-transport-of & controls-state-change-of	NA
19065	SEM1	TNFRSF1B	NA	NA	NA	controls-state-change-of	NA
19066	SEM1	TNFRSF13C	NA	NA	NA	controls-state-change-of	NA
19067	SEM1	TNFRSF12A	NA	NA	NA	controls-state-change-of	NA
19068	SEM1	TNFRSF11A	NA	NA	NA	controls-state-change-of	NA
19069	SEM1	VHL	NA	NA	NA	controls-state-change-of	NA
19070	SEM1	LIMD1	NA	NA	NA	controls-state-change-of	NA
19071	SEM1	CUL2	NA	NA	NA	controls-transport-of & controls-state-change-of	NA
19072	SEM1	AJUBA	NA	NA	NA	controls-state-change-of	NA
19073	SEM1	XRCC3	NA	NA	NA	in-complex-with	NA
19074	SEM1	XRCC2	NA	NA	NA	in-complex-with	NA
19075	SEM1	TOP3A	NA	NA	NA	in-complex-with	NA
19076	SEM1	LNPEP	NA	NA	NA	catalysis-precedes	NA
19077	SEM1	OAZ3	NA	NA	NA	controls-state-change-of	NA
19078	SEM1	OAZ2	NA	NA	NA	controls-state-change-of	NA
19079	SEM1	OAZ1	NA	NA	NA	controls-state-change-of	NA
19080	SEM1	TNKS	NA	NA	NA	controls-state-change-of	NA
19081	SEM1	TNKS2	NA	NA	NA	controls-state-change-of	NA
19082	SEM1	SMURF2	NA	NA	NA	controls-state-change-of	NA
19083	SEM1	RNF146	NA	NA	NA	controls-state-change-of	NA
19084	SEM1	FBXL7	NA	NA	NA	controls-state-change-of	NA
19085	SEM1	RELA	NA	NA	NA	controls-state-change-of	NA
19086	SEM1	NUMB	NA	NA	NA	controls-state-change-of	NA
19087	SEM1	DCUN1D5	NA	NA	NA	controls-state-change-of	NA
19088	SEM1	DCUN1D4	NA	NA	NA	controls-state-change-of	NA
19089	SEM1	DCUN1D2	NA	NA	NA	controls-state-change-of	NA
19090	SEM1	DCUN1D1	NA	NA	NA	controls-state-change-of	NA
19091	SEM1	CUL5	NA	NA	NA	controls-state-change-of	NA
19092	SEM1	RB1	NA	NA	NA	controls-state-change-of	NA
19093	SEM1	FZR1	NA	NA	NA	controls-state-change-of	NA
19094	SEM1	CDC27	NA	NA	NA	controls-state-change-of	NA
19095	SEM1	CDC26	NA	NA	NA	controls-state-change-of	NA
19096	SEM1	PPP2R5E	NA	NA	NA	controls-state-change-of	NA
19097	SEM1	PPP2R5D	NA	NA	NA	controls-state-change-of	NA
19098	SEM1	PPP2R5C	NA	NA	NA	controls-state-change-of	NA
19099	SEM1	PPP2R5B	NA	NA	NA	controls-state-change-of	NA
19100	SEM1	PPP2R5A	NA	NA	NA	controls-state-change-of	NA
19101	SEM1	PPP2R1B	NA	NA	NA	controls-state-change-of	NA
19102	SEM1	PPP2R1A	NA	NA	NA	controls-state-change-of	NA
19103	SEM1	PPP2CB	NA	NA	NA	controls-state-change-of	NA
19104	SEM1	PPP2CA	NA	NA	NA	controls-state-change-of	NA
19105	SEM1	CUL3	NA	NA	NA	controls-state-change-of	NA
19106	SEM1	CUL1	NA	NA	NA	controls-state-change-of	NA
19107	SEM1	ELOC	NA	NA	NA	controls-transport-of & controls-state-change-of	NA
19108	SEM1	ELOB	NA	NA	NA	controls-state-change-of & controls-transport-of	NA
19109	SEM1	TNF	NA	NA	NA	controls-state-change-of	NA
19110	SEM1	RBX1	NA	NA	NA	controls-transport-of & controls-state-change-of	NA
19111	SEM1	HNRNPD	NA	NA	NA	controls-state-change-of	NA
19112	SEM1	WWP1	NA	NA	NA	controls-state-change-of	NA
19113	SEM1	WTIP	NA	NA	NA	controls-state-change-of	NA
19114	SEM1	WRN	NA	NA	NA	in-complex-with	NA
19115	SEM1	USP14	NA	NA	NA	in-complex-with	NA
19116	SEM1	UCHL5	NA	NA	NA	in-complex-with	NA
19117	SEM1	UBE2S	NA	NA	NA	controls-state-change-of	NA
19118	SEM1	UBE2E1	NA	NA	NA	controls-state-change-of	NA
19119	SEM1	UBE2D1	NA	NA	NA	controls-state-change-of	NA
19120	SEM1	UBE2C	NA	NA	NA	controls-state-change-of	NA
19121	SEM1	UBC	NA	NA	NA	controls-state-change-of & controls-transport-of	NA
19122	SEM1	UBB	NA	NA	NA	controls-transport-of & controls-state-change-of	NA
19123	SEM1	UBA52	NA	NA	NA	controls-transport-of & controls-state-change-of	NA
19124	SEM1	TBX6	NA	NA	NA	in-complex-with	NA
19125	SEM1	TAP2	NA	NA	NA	catalysis-precedes	NA
19126	SEM1	TAP1	NA	NA	NA	catalysis-precedes	NA
19127	SEM1	SUFU	NA	NA	NA	controls-transport-of & controls-state-change-of	NA
19128	SEM1	SKP2	NA	NA	NA	controls-state-change-of	NA
19129	SEM1	SKP1	NA	NA	NA	controls-state-change-of	NA
19130	SEM1	RPS27A	NA	NA	NA	controls-transport-of & controls-state-change-of	NA
19131	SEM1	NPEPPS	NA	NA	NA	catalysis-precedes	NA
19132	SEM1	NFKB2	NA	NA	NA	controls-state-change-of & controls-phosphorylation-of	NA
19133	SEM1	NFKB1	NA	NA	NA	controls-state-change-of	NA
19134	SEM1	MAP3K14	NA	NA	NA	controls-transport-of & controls-state-change-of	NA
19135	SEM1	MAD2L1	NA	NA	NA	controls-state-change-of	NA
19136	SEM1	LTBR	NA	NA	NA	controls-state-change-of	NA
19137	SEM1	LTB	NA	NA	NA	controls-state-change-of	NA
19138	SEM1	LTA	NA	NA	NA	controls-state-change-of	NA
19139	SEM1	HECW1	NA	NA	NA	controls-state-change-of	NA
19140	SEM1	GTSE1	NA	NA	NA	controls-state-change-of	NA
19141	SEM1	GSK3B	NA	NA	NA	controls-state-change-of	NA
19142	SEM1	EGLN3	NA	NA	NA	controls-state-change-of	NA
19143	SEM1	EGLN1	NA	NA	NA	controls-state-change-of	NA
19144	SEM1	CSNK1A1	NA	NA	NA	controls-state-change-of	NA
19145	SEM1	COMMD9	NA	NA	NA	controls-state-change-of	NA
19146	SEM1	COMMD8	NA	NA	NA	controls-state-change-of	NA
19147	SEM1	COMMD7	NA	NA	NA	controls-state-change-of	NA
19148	SEM1	COMMD6	NA	NA	NA	controls-state-change-of	NA
19149	SEM1	COMMD5	NA	NA	NA	controls-state-change-of	NA
19150	SEM1	COMMD4	NA	NA	NA	controls-state-change-of	NA
19151	SEM1	COMMD3	NA	NA	NA	controls-state-change-of	NA
19152	SEM1	COMMD2	NA	NA	NA	controls-state-change-of	NA
19153	SEM1	COMMD1	NA	NA	NA	controls-state-change-of	NA
19154	SEM1	COMMD10	NA	NA	NA	controls-state-change-of	NA
19155	SEM1	CHEBI:59869	NA	NA	NA	controls-production-of	NA
19156	SEM1	CHEBI:25676	NA	NA	NA	controls-production-of	NA
19157	SEM1	CDK2	NA	NA	NA	controls-state-change-of	NA
19158	SEM1	CDK1	NA	NA	NA	controls-state-change-of	NA
19159	SEM1	CDC23	NA	NA	NA	controls-state-change-of	NA
19160	SEM1	CDC20	NA	NA	NA	controls-state-change-of	NA
19161	SEM1	CDC16	NA	NA	NA	controls-state-change-of	NA
19162	SEM1	CD40LG	NA	NA	NA	controls-state-change-of	NA
19163	SEM1	CD40	NA	NA	NA	controls-state-change-of	NA
19164	SEM1	CCNE2	NA	NA	NA	controls-state-change-of	NA
19165	SEM1	CCNE1	NA	NA	NA	controls-state-change-of	NA
19166	SEM1	CCNA2	NA	NA	NA	controls-state-change-of	NA
19167	SEM1	CCNA1	NA	NA	NA	controls-state-change-of	NA
19168	SEM1	CCDC22	NA	NA	NA	controls-state-change-of	NA
19169	SEM1	BUB3	NA	NA	NA	controls-state-change-of	NA
19170	SEM1	BUB1B	NA	NA	NA	controls-state-change-of	NA
19171	SEM1	BTRC	NA	NA	NA	controls-state-change-of	NA
19172	SEM1	BRCA2	NA	NA	NA	NA	directed_stimulation
19173	SEM1	BLMH	NA	NA	NA	catalysis-precedes	NA
19174	SEM1	BIRC3	NA	NA	NA	controls-state-change-of & controls-transport-of	NA
19175	SEM1	BIRC2	NA	NA	NA	controls-transport-of & controls-state-change-of	NA
19176	SEM1	AXIN1	NA	NA	NA	controls-state-change-of	NA
19177	SEM1	APC	NA	NA	NA	controls-state-change-of	NA
19178	SEM1	ANAPC7	NA	NA	NA	controls-state-change-of	NA
19179	SEM1	ANAPC5	NA	NA	NA	controls-state-change-of	NA
19180	SEM1	ANAPC4	NA	NA	NA	controls-state-change-of	NA
19181	SEM1	ANAPC2	NA	NA	NA	controls-state-change-of	NA
19182	SEM1	ANAPC1	NA	NA	NA	controls-state-change-of	NA
19183	SEM1	ANAPC16	NA	NA	NA	controls-state-change-of	NA
19184	SEM1	ANAPC15	NA	NA	NA	controls-state-change-of	NA
19185	SEM1	ANAPC10	NA	NA	NA	controls-state-change-of	NA
19186	SEM1	AMER1	NA	NA	NA	controls-state-change-of	NA
19187	SEM1	ANAPC11	NA	NA	NA	controls-state-change-of	NA
19188	SEM1	GOT1	NA	NA	NA	catalysis-precedes	NA
19189	SELP	SELPLG	NA	NA	NA	in-complex-with	directed_stimulation
19190	SELL	SELPLG	NA	NA	NA	in-complex-with	NA
19191	SELL	CD34	NA	NA	NA	NA	directed
19192	SELE	SELPLG	NA	NA	NA	in-complex-with	NA
19193	SELE	SPN	NA	NA	NA	in-complex-with	NA
19194	SELENOS	TMEM129	NA	NA	NA	in-complex-with	NA
19195	SELENOS	HLA-A	NA	NA	NA	controls-state-change-of	NA
19196	SELENOS	VCP	NA	NA	NA	in-complex-with	NA
19197	SELENOS	UBE2J2	NA	NA	NA	in-complex-with & controls-state-change-of	NA
19198	SELENOS	UBC	NA	NA	NA	in-complex-with	NA
19199	SELENOS	UBB	NA	NA	NA	in-complex-with	NA
19200	SELENOS	UBA52	NA	NA	NA	in-complex-with	NA
19201	SEL1L	TRIM13	NA	NA	NA	in-complex-with	NA
19202	SEL1L	VCP	NA	NA	NA	in-complex-with	NA
19203	SEL1L	IHH	NA	NA	NA	controls-state-change-of	NA
19204	SEL1L	UBC	NA	NA	NA	controls-transport-of & in-complex-with & controls-state-change-of	NA
19205	SEL1L	UBB	NA	NA	NA	in-complex-with & controls-transport-of & controls-state-change-of	NA
19206	SEL1L	UBA52	NA	NA	NA	in-complex-with & controls-transport-of & controls-state-change-of	NA
19207	SEL1L	SYVN1	NA	NA	NA	in-complex-with	NA
19208	SEL1L	SHH	NA	NA	NA	in-complex-with & controls-state-change-of	NA
19209	SEL1L	RPS27A	NA	NA	NA	controls-state-change-of & controls-transport-of	NA
19210	SEL1L	NOTCH4	NA	NA	NA	controls-state-change-of & controls-transport-of	NA
19211	SEL1L	NOTCH3	NA	NA	NA	controls-state-change-of & controls-transport-of	NA
19212	SEL1L	NOTCH2	NA	NA	NA	controls-transport-of & controls-state-change-of	NA
19213	SEL1L	NOTCH1	NA	NA	NA	controls-transport-of & controls-state-change-of	NA
19214	SEL1L	DHH	NA	NA	NA	controls-state-change-of	NA
19215	SEL1L	CFTR	NA	NA	NA	controls-state-change-of	NA
19216	SEH1L	WDR24	NA	NA	NA	in-complex-with	NA
19217	SEH1L	TNPO1	NA	NA	NA	in-complex-with	NA
19218	SEH1L	RHEB	NA	NA	NA	controls-state-change-of	NA
19219	SEH1L	MTOR	NA	NA	NA	controls-state-change-of	NA
19220	SEH1L	MLST8	NA	NA	NA	controls-state-change-of	NA
19221	SEH1L	LAMTOR5	NA	NA	NA	controls-state-change-of	NA
19222	SEH1L	LAMTOR4	NA	NA	NA	controls-state-change-of	NA
19223	SEH1L	LAMTOR1	NA	NA	NA	controls-state-change-of	NA
19224	SEH1L	ZWINT	NA	NA	NA	in-complex-with	NA
19225	SEH1L	ZWILCH	NA	NA	NA	in-complex-with	NA
19226	SEH1L	WAPL	NA	NA	NA	in-complex-with	NA
19227	SEH1L	SPDL1	NA	NA	NA	in-complex-with	NA
19228	SEH1L	SPC25	NA	NA	NA	in-complex-with	NA
19229	SEH1L	SPC24	NA	NA	NA	in-complex-with	NA
19230	SEH1L	ZW10	NA	NA	NA	in-complex-with	NA
19231	SEH1L	LAMTOR3	NA	NA	NA	controls-state-change-of	NA
19232	SEH1L	LAMTOR2	NA	NA	NA	controls-state-change-of	NA
19233	SEH1L	ATP6V0E2	NA	NA	NA	controls-state-change-of	NA
19234	SEH1L	XPOT	NA	NA	NA	controls-state-change-of & controls-transport-of	NA
19235	SEH1L	XPO1	NA	NA	NA	controls-transport-of & in-complex-with & controls-state-change-of	NA
19236	SEH1L	WDR33	NA	NA	NA	controls-state-change-of	NA
19237	SEH1L	UBE2I	NA	NA	NA	controls-transport-of & controls-state-change-of & in-complex-with	NA
19238	SEH1L	TPR	NA	NA	NA	in-complex-with	NA
19239	SEH1L	TOP2A	NA	NA	NA	controls-state-change-of	NA
19240	SEH1L	SP100	NA	NA	NA	controls-state-change-of	NA
19241	SEH1L	SNUPN	NA	NA	NA	controls-state-change-of	NA
19242	SEH1L	SNRPG	NA	NA	NA	controls-transport-of & controls-state-change-of	NA
19243	SEH1L	SNRPF	NA	NA	NA	controls-state-change-of & controls-transport-of	NA
19244	SEH1L	SNRPE	NA	NA	NA	controls-transport-of & controls-state-change-of	NA
19245	SEH1L	SNRPD3	NA	NA	NA	controls-transport-of & controls-state-change-of	NA
19246	SEH1L	SNRPD2	NA	NA	NA	controls-transport-of & controls-state-change-of	NA
19247	SEH1L	SNRPD1	NA	NA	NA	controls-transport-of & controls-state-change-of	NA
19248	SEH1L	SNRPB	NA	NA	NA	controls-transport-of & controls-state-change-of	NA
19249	SEH1L	RAN	NA	NA	NA	controls-state-change-of & controls-transport-of	NA
19250	SEH1L	RANBP2	NA	NA	NA	controls-state-change-of	NA
19251	SEH1L	NXF1	NA	NA	NA	controls-transport-of & controls-state-change-of	NA
19252	SEH1L	MDM2	NA	NA	NA	controls-state-change-of	NA
19253	SEH1L	KPNB1	NA	NA	NA	controls-transport-of & controls-state-change-of	NA
19254	SEH1L	KPNA7	NA	NA	NA	controls-transport-of & controls-state-change-of	NA
19255	SEH1L	KPNA5	NA	NA	NA	controls-transport-of & controls-state-change-of	NA
19256	SEH1L	KPNA4	NA	NA	NA	controls-state-change-of & controls-transport-of	NA
19257	SEH1L	KPNA3	NA	NA	NA	controls-state-change-of & controls-transport-of	NA
19258	SEH1L	KPNA2	NA	NA	NA	controls-transport-of & controls-state-change-of	NA
19259	SEH1L	KPNA1	NA	NA	NA	controls-transport-of & controls-state-change-of	NA
19260	SEH1L	IRF7	NA	NA	NA	controls-state-change-of & controls-transport-of	NA
19261	SEH1L	IRF3	NA	NA	NA	controls-state-change-of & controls-transport-of	NA
19262	SEH1L	IPO8	NA	NA	NA	controls-state-change-of & controls-transport-of	NA
19263	SEH1L	INCENP	NA	NA	NA	controls-state-change-of & controls-transport-of	NA
19264	SEH1L	HSPA9	NA	NA	NA	controls-transport-of & controls-state-change-of	NA
19265	SEH1L	HSPA8	NA	NA	NA	controls-transport-of & controls-state-change-of	NA
19266	SEH1L	HSPA7	NA	NA	NA	controls-transport-of & controls-state-change-of	NA
19267	SEH1L	HSPA6	NA	NA	NA	controls-transport-of & controls-state-change-of	NA
19268	SEH1L	HSPA5	NA	NA	NA	controls-transport-of & controls-state-change-of	NA
19269	SEH1L	HSPA4	NA	NA	NA	controls-transport-of & controls-state-change-of	NA
19270	SEH1L	HSPA4L	NA	NA	NA	controls-transport-of & controls-state-change-of	NA
19271	SEH1L	HSPA2	NA	NA	NA	controls-transport-of & controls-state-change-of	NA
19272	SEH1L	HSPA1L	NA	NA	NA	controls-transport-of & controls-state-change-of	NA
19273	SEH1L	HSPA1B	NA	NA	NA	controls-transport-of & controls-state-change-of	NA
19274	SEH1L	HSPA1A	NA	NA	NA	controls-state-change-of & controls-transport-of	NA
19275	SEH1L	HSPA14	NA	NA	NA	controls-transport-of & controls-state-change-of	NA
19276	SEH1L	HSPA13	NA	NA	NA	controls-transport-of & controls-state-change-of	NA
19277	SEH1L	HSPA12B	NA	NA	NA	controls-state-change-of & controls-transport-of	NA
19278	SEH1L	HSPA12A	NA	NA	NA	controls-state-change-of & controls-transport-of	NA
19279	SEH1L	HNRNPC	NA	NA	NA	controls-state-change-of	NA
19280	SEH1L	HIKESHI	NA	NA	NA	controls-transport-of & controls-state-change-of	NA
19281	SEH1L	GEMIN8	NA	NA	NA	controls-transport-of & controls-state-change-of	NA
19282	SEH1L	GEMIN7	NA	NA	NA	controls-transport-of & controls-state-change-of	NA
19283	SEH1L	GEMIN6	NA	NA	NA	controls-transport-of & controls-state-change-of	NA
19284	SEH1L	GEMIN5	NA	NA	NA	controls-state-change-of & controls-transport-of	NA
19285	SEH1L	GEMIN4	NA	NA	NA	controls-state-change-of & controls-transport-of	NA
19286	SEH1L	GEMIN2	NA	NA	NA	controls-transport-of & controls-state-change-of	NA
19287	SEH1L	GCKR	NA	NA	NA	controls-state-change-of & controls-transport-of	NA
19288	SEH1L	EIF4E	NA	NA	NA	controls-state-change-of	NA
19289	SEH1L	DDX20	NA	NA	NA	controls-state-change-of & controls-transport-of	NA
19290	SEH1L	AGO2	NA	NA	NA	controls-transport-of & controls-state-change-of	NA
19291	SEH1L	WDR59	NA	NA	NA	in-complex-with	NA
19292	SEH1L	UPF3B	NA	NA	NA	in-complex-with	NA
19293	SEH1L	TAOK1	NA	NA	NA	in-complex-with	NA
19294	SEH1L	SZT2	NA	NA	NA	in-complex-with	NA
19295	SEH1L	SYMPK	NA	NA	NA	controls-state-change-of	NA
19296	SEH1L	STAG2	NA	NA	NA	in-complex-with & controls-state-change-of	NA
19297	SEH1L	STAG1	NA	NA	NA	in-complex-with	NA
19298	SEH1L	SRRM1	NA	NA	NA	in-complex-with	NA
19299	SEH1L	SMN2	NA	NA	NA	controls-transport-of & controls-state-change-of	NA
19300	SEH1L	SMN1	NA	NA	NA	controls-transport-of & controls-state-change-of	NA
19301	SEH1L	SMC3	NA	NA	NA	in-complex-with	NA
19302	SEH1L	SMC1A	NA	NA	NA	in-complex-with	NA
19303	SEH1L	SLBP	NA	NA	NA	controls-transport-of & controls-state-change-of	NA
19304	SEH1L	SKA2	NA	NA	NA	in-complex-with	NA
19305	SEH1L	SKA1	NA	NA	NA	in-complex-with	NA
19306	SEH1L	SGO2	NA	NA	NA	in-complex-with	NA
19307	SEH1L	SGO1	NA	NA	NA	in-complex-with	NA
19308	SEH1L	SESN2	NA	NA	NA	in-complex-with	NA
19309	SEH1L	SESN1	NA	NA	NA	in-complex-with	NA
19310	SEH1L	RRAGD	NA	NA	NA	controls-state-change-of	NA
19311	SEH1L	RRAGC	NA	NA	NA	controls-state-change-of	NA
19312	SEH1L	RRAGB	NA	NA	NA	controls-state-change-of	NA
19313	SEH1L	RRAGA	NA	NA	NA	controls-state-change-of	NA
19314	SEH1L	RPTOR	NA	NA	NA	controls-state-change-of	NA
19315	SEH1L	PML	NA	NA	NA	controls-state-change-of	NA
19316	SEH1L	PHAX	NA	NA	NA	controls-state-change-of & controls-transport-of	NA
19317	SEH1L	NCBP2	NA	NA	NA	controls-state-change-of & controls-transport-of	NA
19318	SEH1L	NCBP1	NA	NA	NA	controls-transport-of & controls-state-change-of	NA
19319	SEH1L	HDAC4	NA	NA	NA	controls-state-change-of	NA
19320	SEH1L	FIP1L1	NA	NA	NA	controls-state-change-of	NA
19321	SEH1L	DIAPH2	NA	NA	NA	controls-state-change-of	NA
19322	SEH1L	CPSF4	NA	NA	NA	controls-state-change-of	NA
19323	SEH1L	CPSF3	NA	NA	NA	controls-state-change-of	NA
19324	SEH1L	CPSF2	NA	NA	NA	controls-state-change-of	NA
19325	SEH1L	CPSF1	NA	NA	NA	controls-state-change-of	NA
19326	SEH1L	CHEBI:2274	NA	NA	NA	controls-production-of	NA
19327	SEH1L	CHEBI:1604	NA	NA	NA	controls-transport-of-chemical	NA
19328	SEH1L	CDCA8	NA	NA	NA	controls-transport-of & controls-state-change-of	NA
19329	SEH1L	BIRC5	NA	NA	NA	controls-transport-of & controls-state-change-of	NA
19330	SEH1L	AURKB	NA	NA	NA	controls-transport-of & controls-state-change-of	NA
19331	SEH1L	ALYREF	NA	NA	NA	controls-state-change-of & controls-transport-of	NA
19332	SEH1L	ATP6V1H	NA	NA	NA	controls-state-change-of	NA
19333	SEH1L	ATP6V1G3	NA	NA	NA	controls-state-change-of	NA
19334	SEH1L	ATP6V1G2	NA	NA	NA	controls-state-change-of	NA
19335	SEH1L	ATP6V1G1	NA	NA	NA	controls-state-change-of	NA
19336	SEH1L	ATP6V1F	NA	NA	NA	controls-state-change-of	NA
19337	SEH1L	ATP6V1E2	NA	NA	NA	controls-state-change-of	NA
19338	SEH1L	ATP6V1E1	NA	NA	NA	controls-state-change-of	NA
19339	SEH1L	ATP6V1D	NA	NA	NA	controls-state-change-of	NA
19340	SEH1L	ATP6V1C2	NA	NA	NA	controls-state-change-of	NA
19341	SEH1L	ATP6V1C1	NA	NA	NA	controls-state-change-of	NA
19342	SEH1L	ATP6V1B2	NA	NA	NA	controls-state-change-of	NA
19343	SEH1L	ATP6V1B1	NA	NA	NA	controls-state-change-of	NA
19344	SEH1L	ATP6V1A	NA	NA	NA	controls-state-change-of	NA
19345	SEH1L	ATP6V0E1	NA	NA	NA	controls-state-change-of	NA
19346	SEH1L	ATP6V0D2	NA	NA	NA	controls-state-change-of	NA
19347	SEH1L	ATP6V0D1	NA	NA	NA	controls-state-change-of	NA
19348	SEH1L	ATP6V0C	NA	NA	NA	controls-state-change-of	NA
19349	SEH1L	ATP6V0B	NA	NA	NA	controls-state-change-of	NA
19350	SEH1L	TCIRG1	NA	NA	NA	controls-state-change-of	NA
19351	SEH1L	GCK	NA	NA	NA	controls-transport-of & controls-state-change-of	NA
19352	SECISBP2	UBA52	NA	NA	NA	in-complex-with	NA
19353	SEC61G	TRAM1	NA	NA	NA	in-complex-with	NA
19354	SEC61G	UBL4A	NA	NA	NA	in-complex-with	NA
19355	SEC61G	UBA52	NA	NA	NA	in-complex-with	NA
19356	SEC61G	SSR4	NA	NA	NA	in-complex-with	NA
19357	SEC61G	SSR3	NA	NA	NA	in-complex-with	NA
19358	SEC61G	SSR2	NA	NA	NA	in-complex-with	NA
19359	SEC61G	SSR1	NA	NA	NA	in-complex-with	NA
19360	SEC61G	SGTA	NA	NA	NA	in-complex-with	NA
19361	SEC61B	TRAM1	NA	NA	NA	in-complex-with	NA
19362	SEC61B	UBL4A	NA	NA	NA	in-complex-with	NA
19363	SEC61B	UBA52	NA	NA	NA	in-complex-with	NA
19364	SEC61B	SSR4	NA	NA	NA	in-complex-with	NA
19365	SEC61B	SSR3	NA	NA	NA	in-complex-with	NA
19366	SEC61B	SSR2	NA	NA	NA	in-complex-with	NA
19367	SEC61B	SSR1	NA	NA	NA	in-complex-with	NA
19368	SEC61B	SGTA	NA	NA	NA	in-complex-with	NA
19369	SEC61B	SEC61G	NA	NA	NA	in-complex-with	NA
19370	SEC61A2	TRAM1	NA	NA	NA	in-complex-with	NA
19371	SEC61A2	UBA52	NA	NA	NA	in-complex-with	NA
19372	SEC61A2	SSR4	NA	NA	NA	in-complex-with	NA
19373	SEC61A2	SSR3	NA	NA	NA	in-complex-with	NA
19374	SEC61A2	SSR2	NA	NA	NA	in-complex-with	NA
19375	SEC61A2	SSR1	NA	NA	NA	in-complex-with	NA
19376	SEC61A2	SEC61G	NA	NA	NA	in-complex-with	NA
19377	SEC61A2	SEC61B	NA	NA	NA	in-complex-with	NA
19378	SEC61A1	TRAM1	NA	NA	NA	in-complex-with	NA
19379	SEC61A1	UBA52	NA	NA	NA	in-complex-with	NA
19380	SEC61A1	SSR4	NA	NA	NA	in-complex-with	NA
19381	SEC61A1	SSR3	NA	NA	NA	in-complex-with	NA
19382	SEC61A1	SSR2	NA	NA	NA	in-complex-with	NA
19383	SEC61A1	SSR1	NA	NA	NA	in-complex-with	NA
19384	SEC61A1	SEC61G	NA	NA	NA	in-complex-with	NA
19385	SEC61A1	SEC61B	NA	NA	NA	in-complex-with	NA
19386	SEC31A	TRAPPC9	NA	NA	NA	in-complex-with	NA
19387	SEC31A	TRAPPC6B	NA	NA	NA	in-complex-with	NA
19388	SEC31A	TRAPPC6A	NA	NA	NA	in-complex-with	NA
19389	SEC31A	TRAPPC5	NA	NA	NA	in-complex-with	NA
19390	SEC31A	TRAPPC4	NA	NA	NA	in-complex-with	NA
19391	SEC31A	TRAPPC3	NA	NA	NA	in-complex-with	NA
19392	SEC31A	TRAPPC2	NA	NA	NA	in-complex-with	NA
19393	SEC31A	TRAPPC2L	NA	NA	NA	in-complex-with	NA
19394	SEC31A	TRAPPC1	NA	NA	NA	in-complex-with	NA
19395	SEC31A	TRAPPC10	NA	NA	NA	in-complex-with	NA
19396	SEC31A	YKT6	NA	NA	NA	in-complex-with	NA
19397	SEC31A	TMED2	NA	NA	NA	in-complex-with	NA
19398	SEC31A	TMED10	NA	NA	NA	in-complex-with	NA
19399	SEC31A	USO1	NA	NA	NA	in-complex-with	NA
19400	SEC31A	TGFA	NA	NA	NA	in-complex-with	NA
19401	SEC31A	TFG	NA	NA	NA	in-complex-with	NA
19402	SEC31A	STX5	NA	NA	NA	in-complex-with	NA
19403	SEC31A	SERPINA1	NA	NA	NA	in-complex-with	NA
19404	SEC24D	CTSC	NA	NA	NA	controls-state-change-of	NA
19405	SEC24D	LMAN2	NA	NA	NA	controls-state-change-of	NA
19406	SEC24D	LMAN2L	NA	NA	NA	controls-state-change-of	NA
19407	SEC24D	LMAN1	NA	NA	NA	controls-state-change-of	NA
19408	SEC24D	LMAN1L	NA	NA	NA	controls-state-change-of	NA
19409	SEC24D	SREBF2	NA	NA	NA	in-complex-with	NA
19410	SEC24D	SREBF1	NA	NA	NA	in-complex-with	NA
19411	SEC24D	F5	NA	NA	NA	controls-state-change-of	NA
19412	SEC24D	F8	NA	NA	NA	controls-state-change-of	NA
19413	SEC24D	TRAPPC9	NA	NA	NA	in-complex-with	NA
19414	SEC24D	TRAPPC6B	NA	NA	NA	in-complex-with	NA
19415	SEC24D	TRAPPC6A	NA	NA	NA	in-complex-with	NA
19416	SEC24D	TRAPPC5	NA	NA	NA	in-complex-with	NA
19417	SEC24D	TRAPPC4	NA	NA	NA	in-complex-with	NA
19418	SEC24D	TRAPPC3	NA	NA	NA	in-complex-with	NA
19419	SEC24D	TRAPPC2	NA	NA	NA	in-complex-with	NA
19420	SEC24D	TRAPPC2L	NA	NA	NA	in-complex-with	NA
19421	SEC24D	TRAPPC1	NA	NA	NA	in-complex-with	NA
19422	SEC24D	TRAPPC10	NA	NA	NA	in-complex-with	NA
19423	SEC24D	CTSZ	NA	NA	NA	controls-state-change-of	NA
19424	SEC24D	YKT6	NA	NA	NA	controls-state-change-of & in-complex-with	NA
19425	SEC24D	TMED2	NA	NA	NA	controls-state-change-of & in-complex-with	NA
19426	SEC24D	TMED10	NA	NA	NA	in-complex-with & controls-state-change-of	NA
19427	SEC24D	GOSR2	NA	NA	NA	controls-state-change-of	NA
19428	SEC24D	FOLR1	NA	NA	NA	controls-state-change-of	NA
19429	SEC24D	USO1	NA	NA	NA	in-complex-with	NA
19430	SEC24D	TGFA	NA	NA	NA	controls-state-change-of & in-complex-with	NA
19431	SEC24D	TFG	NA	NA	NA	in-complex-with	NA
19432	SEC24D	STX5	NA	NA	NA	controls-state-change-of & in-complex-with	NA
19433	SEC24D	SERPINA1	NA	NA	NA	controls-state-change-of & in-complex-with	NA
19434	SEC24D	SEC31A	NA	NA	NA	in-complex-with & controls-state-change-of	NA
19435	SEC24D	SEC24C	NA	NA	NA	controls-state-change-of	NA
19436	SEC24D	SEC24B	NA	NA	NA	controls-state-change-of	NA
19437	SEC24D	SEC24A	NA	NA	NA	controls-state-change-of	NA
19438	SEC24D	SEC23IP	NA	NA	NA	controls-state-change-of	NA
19439	SEC24D	SEC23A	NA	NA	NA	controls-state-change-of	NA
19440	SEC24D	SEC22C	NA	NA	NA	controls-state-change-of	NA
19441	SEC24D	SEC22B	NA	NA	NA	controls-state-change-of	NA
19442	SEC24D	SEC22A	NA	NA	NA	controls-state-change-of	NA
19443	SEC24D	SEC13	NA	NA	NA	controls-state-change-of	NA
19444	SEC24D	SAR1B	NA	NA	NA	controls-state-change-of	NA
19445	SEC24D	MCFD2	NA	NA	NA	controls-state-change-of	NA
19446	SEC24D	GRIA1	NA	NA	NA	controls-state-change-of	NA
19447	SEC24D	COL7A1	NA	NA	NA	controls-state-change-of	NA
19448	SEC24D	CNIH3	NA	NA	NA	controls-state-change-of	NA
19449	SEC24D	CNIH2	NA	NA	NA	controls-state-change-of	NA
19450	SEC24D	CNIH1	NA	NA	NA	controls-state-change-of	NA
19451	SEC24D	CD59	NA	NA	NA	controls-state-change-of	NA
19452	SEC24D	AREG	NA	NA	NA	controls-state-change-of	NA
19453	SEC24C	CTSC	NA	NA	NA	controls-state-change-of	NA
19454	SEC24C	LMAN2	NA	NA	NA	controls-state-change-of	NA
19455	SEC24C	LMAN2L	NA	NA	NA	controls-state-change-of	NA
19456	SEC24C	LMAN1	NA	NA	NA	controls-state-change-of	NA
19457	SEC24C	LMAN1L	NA	NA	NA	controls-state-change-of	NA
19458	SEC24C	SREBF2	NA	NA	NA	in-complex-with	NA
19459	SEC24C	SREBF1	NA	NA	NA	in-complex-with	NA
19460	SEC24C	F5	NA	NA	NA	controls-state-change-of	NA
19461	SEC24C	F8	NA	NA	NA	controls-state-change-of	NA
19462	SEC24C	TRAPPC9	NA	NA	NA	in-complex-with	NA
19463	SEC24C	TRAPPC6B	NA	NA	NA	in-complex-with	NA
19464	SEC24C	TRAPPC6A	NA	NA	NA	in-complex-with	NA
19465	SEC24C	TRAPPC5	NA	NA	NA	in-complex-with	NA
19466	SEC24C	TRAPPC4	NA	NA	NA	in-complex-with	NA
19467	SEC24C	TRAPPC3	NA	NA	NA	in-complex-with	NA
19468	SEC24C	TRAPPC2	NA	NA	NA	in-complex-with	NA
19469	SEC24C	TRAPPC2L	NA	NA	NA	in-complex-with	NA
19470	SEC24C	TRAPPC1	NA	NA	NA	in-complex-with	NA
19471	SEC24C	TRAPPC10	NA	NA	NA	in-complex-with	NA
19472	SEC24C	CTSZ	NA	NA	NA	controls-state-change-of	NA
19473	SEC24C	YKT6	NA	NA	NA	in-complex-with & controls-state-change-of	NA
19474	SEC24C	TMED2	NA	NA	NA	in-complex-with & controls-state-change-of	NA
19475	SEC24C	TMED10	NA	NA	NA	controls-state-change-of & in-complex-with	NA
19476	SEC24C	GOSR2	NA	NA	NA	controls-state-change-of	NA
19477	SEC24C	FOLR1	NA	NA	NA	controls-state-change-of	NA
19478	SEC24C	USO1	NA	NA	NA	in-complex-with	NA
19479	SEC24C	TGFA	NA	NA	NA	controls-state-change-of & in-complex-with	NA
19480	SEC24C	TFG	NA	NA	NA	in-complex-with	NA
19481	SEC24C	STX5	NA	NA	NA	in-complex-with & controls-state-change-of	NA
19482	SEC24C	SERPINA1	NA	NA	NA	in-complex-with & controls-state-change-of	NA
19483	SEC24C	SEC31A	NA	NA	NA	controls-state-change-of & in-complex-with	NA
19484	SEC24C	SEC24D	NA	NA	NA	in-complex-with & controls-state-change-of	NA
19485	SEC24C	SEC24B	NA	NA	NA	controls-state-change-of	NA
19486	SEC24C	SEC24A	NA	NA	NA	controls-state-change-of	NA
19487	SEC24C	SEC23IP	NA	NA	NA	controls-state-change-of	NA
19488	SEC24C	SEC23A	NA	NA	NA	controls-state-change-of	NA
19489	SEC24C	SEC22C	NA	NA	NA	controls-state-change-of	NA
19490	SEC24C	SEC22B	NA	NA	NA	controls-state-change-of	NA
19491	SEC24C	SEC22A	NA	NA	NA	controls-state-change-of	NA
19492	SEC24C	SEC13	NA	NA	NA	controls-state-change-of	NA
19493	SEC24C	SAR1B	NA	NA	NA	controls-state-change-of	NA
19494	SEC24C	MCFD2	NA	NA	NA	controls-state-change-of	NA
19495	SEC24C	GRIA1	NA	NA	NA	controls-state-change-of	NA
19496	SEC24C	COL7A1	NA	NA	NA	controls-state-change-of	NA
19497	SEC24C	CNIH3	NA	NA	NA	controls-state-change-of	NA
19498	SEC24C	CNIH2	NA	NA	NA	controls-state-change-of	NA
19499	SEC24C	CNIH1	NA	NA	NA	controls-state-change-of	NA
19500	SEC24C	CD59	NA	NA	NA	controls-state-change-of	NA
19501	SEC24C	AREG	NA	NA	NA	controls-state-change-of	NA
19502	SEC24B	SREBF2	NA	NA	NA	in-complex-with	NA
19503	SEC24B	SREBF1	NA	NA	NA	in-complex-with	NA
19504	SEC24B	TRAPPC9	NA	NA	NA	in-complex-with	NA
19505	SEC24B	TRAPPC6B	NA	NA	NA	in-complex-with	NA
19506	SEC24B	TRAPPC6A	NA	NA	NA	in-complex-with	NA
19507	SEC24B	TRAPPC5	NA	NA	NA	in-complex-with	NA
19508	SEC24B	TRAPPC4	NA	NA	NA	in-complex-with	NA
19509	SEC24B	TRAPPC3	NA	NA	NA	in-complex-with	NA
19510	SEC24B	TRAPPC2	NA	NA	NA	in-complex-with	NA
19511	SEC24B	TRAPPC2L	NA	NA	NA	in-complex-with	NA
19512	SEC24B	TRAPPC1	NA	NA	NA	in-complex-with	NA
19513	SEC24B	TRAPPC10	NA	NA	NA	in-complex-with	NA
19514	SEC24B	YKT6	NA	NA	NA	in-complex-with	NA
19515	SEC24B	TMED2	NA	NA	NA	in-complex-with	NA
19516	SEC24B	TMED10	NA	NA	NA	in-complex-with	NA
19517	SEC24B	USO1	NA	NA	NA	in-complex-with	NA
19518	SEC24B	TGFA	NA	NA	NA	in-complex-with	NA
19519	SEC24B	TFG	NA	NA	NA	in-complex-with	NA
19520	SEC24B	STX5	NA	NA	NA	in-complex-with	NA
19521	SEC24B	SERPINA1	NA	NA	NA	in-complex-with	NA
19522	SEC24B	SEC31A	NA	NA	NA	in-complex-with	NA
19523	SEC24B	SEC24D	NA	NA	NA	in-complex-with	NA
19524	SEC24B	SEC24C	NA	NA	NA	in-complex-with	NA
19525	SEC24A	SREBF2	NA	NA	NA	in-complex-with	NA
19526	SEC24A	SREBF1	NA	NA	NA	in-complex-with	NA
19527	SEC24A	TRAPPC9	NA	NA	NA	in-complex-with	NA
19528	SEC24A	TRAPPC6B	NA	NA	NA	in-complex-with	NA
19529	SEC24A	TRAPPC6A	NA	NA	NA	in-complex-with	NA
19530	SEC24A	TRAPPC5	NA	NA	NA	in-complex-with	NA
19531	SEC24A	TRAPPC4	NA	NA	NA	in-complex-with	NA
19532	SEC24A	TRAPPC3	NA	NA	NA	in-complex-with	NA
19533	SEC24A	TRAPPC2	NA	NA	NA	in-complex-with	NA
19534	SEC24A	TRAPPC2L	NA	NA	NA	in-complex-with	NA
19535	SEC24A	TRAPPC1	NA	NA	NA	in-complex-with	NA
19536	SEC24A	TRAPPC10	NA	NA	NA	in-complex-with	NA
19537	SEC24A	YKT6	NA	NA	NA	in-complex-with	NA
19538	SEC24A	TMED2	NA	NA	NA	in-complex-with	NA
19539	SEC24A	TMED10	NA	NA	NA	in-complex-with	NA
19540	SEC24A	USO1	NA	NA	NA	in-complex-with	NA
19541	SEC24A	TGFA	NA	NA	NA	in-complex-with	NA
19542	SEC24A	TFG	NA	NA	NA	in-complex-with	NA
19543	SEC24A	STX5	NA	NA	NA	in-complex-with	NA
19544	SEC24A	SERPINA1	NA	NA	NA	in-complex-with	NA
19545	SEC24A	SEC31A	NA	NA	NA	in-complex-with	NA
19546	SEC24A	SEC24D	NA	NA	NA	in-complex-with	NA
19547	SEC24A	SEC24C	NA	NA	NA	in-complex-with	NA
19548	SEC23IP	TRAPPC9	NA	NA	NA	in-complex-with	NA
19549	SEC23IP	TRAPPC6B	NA	NA	NA	in-complex-with	NA
19550	SEC23IP	TRAPPC6A	NA	NA	NA	in-complex-with	NA
19551	SEC23IP	TRAPPC5	NA	NA	NA	in-complex-with	NA
19552	SEC23IP	TRAPPC4	NA	NA	NA	in-complex-with	NA
19553	SEC23IP	TRAPPC3	NA	NA	NA	in-complex-with	NA
19554	SEC23IP	TRAPPC2	NA	NA	NA	in-complex-with	NA
19555	SEC23IP	TRAPPC2L	NA	NA	NA	in-complex-with	NA
19556	SEC23IP	TRAPPC1	NA	NA	NA	in-complex-with	NA
19557	SEC23IP	TRAPPC10	NA	NA	NA	in-complex-with	NA
19558	SEC23IP	YKT6	NA	NA	NA	in-complex-with	NA
19559	SEC23IP	TMED2	NA	NA	NA	in-complex-with	NA
19560	SEC23IP	TMED10	NA	NA	NA	in-complex-with	NA
19561	SEC23IP	USO1	NA	NA	NA	in-complex-with	NA
19562	SEC23IP	TGFA	NA	NA	NA	in-complex-with	NA
19563	SEC23IP	TFG	NA	NA	NA	in-complex-with	NA
19564	SEC23IP	STX5	NA	NA	NA	in-complex-with	NA
19565	SEC23IP	SERPINA1	NA	NA	NA	in-complex-with	NA
19566	SEC23IP	SEC31A	NA	NA	NA	in-complex-with	NA
19567	SEC23IP	SEC24D	NA	NA	NA	in-complex-with	NA
19568	SEC23IP	SEC24C	NA	NA	NA	in-complex-with	NA
19569	SEC23IP	SEC24B	NA	NA	NA	in-complex-with	NA
19570	SEC23IP	SEC24A	NA	NA	NA	in-complex-with	NA
19571	SEC23A	CTSC	NA	NA	NA	controls-state-change-of	NA
19572	SEC23A	LMAN2	NA	NA	NA	controls-state-change-of	NA
19573	SEC23A	LMAN2L	NA	NA	NA	controls-state-change-of	NA
19574	SEC23A	LMAN1	NA	NA	NA	controls-state-change-of	NA
19575	SEC23A	LMAN1L	NA	NA	NA	controls-state-change-of	NA
19576	SEC23A	SREBF2	NA	NA	NA	in-complex-with	NA
19577	SEC23A	SREBF1	NA	NA	NA	in-complex-with	NA
19578	SEC23A	F5	NA	NA	NA	controls-state-change-of	NA
19579	SEC23A	F8	NA	NA	NA	controls-state-change-of	NA
19580	SEC23A	TRAPPC9	NA	NA	NA	in-complex-with	NA
19581	SEC23A	TRAPPC6B	NA	NA	NA	in-complex-with	NA
19582	SEC23A	TRAPPC6A	NA	NA	NA	in-complex-with	NA
19583	SEC23A	TRAPPC5	NA	NA	NA	in-complex-with	NA
19584	SEC23A	TRAPPC4	NA	NA	NA	in-complex-with	NA
19585	SEC23A	TRAPPC3	NA	NA	NA	in-complex-with	NA
19586	SEC23A	TRAPPC2	NA	NA	NA	in-complex-with	NA
19587	SEC23A	TRAPPC2L	NA	NA	NA	in-complex-with	NA
19588	SEC23A	TRAPPC1	NA	NA	NA	in-complex-with	NA
19589	SEC23A	TRAPPC10	NA	NA	NA	in-complex-with	NA
19590	SEC23A	CTSZ	NA	NA	NA	controls-state-change-of	NA
19591	SEC23A	YKT6	NA	NA	NA	in-complex-with & controls-state-change-of	NA
19592	SEC23A	TMED2	NA	NA	NA	controls-state-change-of & in-complex-with	NA
19593	SEC23A	TMED10	NA	NA	NA	in-complex-with & controls-state-change-of	NA
19594	SEC23A	GOSR2	NA	NA	NA	controls-state-change-of	NA
19595	SEC23A	FOLR1	NA	NA	NA	controls-state-change-of	NA
19596	SEC23A	USO1	NA	NA	NA	in-complex-with	NA
