## Supplementary Table 19 for "Decoding MASLD Progression: A Molecular Trajectory-Based Framework for Modelling Disease Dynamics" (part 2 of 3)

### Sheet: reference_network (continued)
Supplementary Table 19. Reference PPI network derived from the integration of multiple interaction databases: KEGG, ReconX, HumanCyc, Reactome, OmniPath. This network was used to generate the global MASLD network
19597	SEC23A	TGFA	NA	NA	NA	controls-state-change-of & in-complex-with	NA
19598	SEC23A	TFG	NA	NA	NA	in-complex-with	NA
19599	SEC23A	STX5	NA	NA	NA	controls-state-change-of & in-complex-with	NA
19600	SEC23A	SERPINA1	NA	NA	NA	in-complex-with & controls-state-change-of	NA
19601	SEC23A	SEC31A	NA	NA	NA	controls-state-change-of & in-complex-with	NA
19602	SEC23A	SEC24D	NA	NA	NA	controls-state-change-of & in-complex-with	NA
19603	SEC23A	SEC24C	NA	NA	NA	controls-state-change-of & in-complex-with	NA
19604	SEC23A	SEC24B	NA	NA	NA	controls-state-change-of & in-complex-with	NA
19605	SEC23A	SEC24A	NA	NA	NA	in-complex-with & controls-state-change-of	NA
19606	SEC23A	SEC23IP	NA	NA	NA	controls-state-change-of & in-complex-with	NA
19607	SEC23A	SEC22C	NA	NA	NA	controls-state-change-of	NA
19608	SEC23A	SEC22B	NA	NA	NA	controls-state-change-of	NA
19609	SEC23A	SEC22A	NA	NA	NA	controls-state-change-of	NA
19610	SEC23A	SEC13	NA	NA	NA	controls-state-change-of	NA
19611	SEC23A	SAR1B	NA	NA	NA	controls-state-change-of	NA
19612	SEC23A	MCFD2	NA	NA	NA	controls-state-change-of	NA
19613	SEC23A	GRIA1	NA	NA	NA	controls-state-change-of	NA
19614	SEC23A	COL7A1	NA	NA	NA	controls-state-change-of	NA
19615	SEC23A	CNIH3	NA	NA	NA	controls-state-change-of	NA
19616	SEC23A	CNIH2	NA	NA	NA	controls-state-change-of	NA
19617	SEC23A	CNIH1	NA	NA	NA	controls-state-change-of	NA
19618	SEC23A	CD59	NA	NA	NA	controls-state-change-of	NA
19619	SEC23A	AREG	NA	NA	NA	controls-state-change-of	NA
19620	SEC22C	STX17	NA	NA	NA	in-complex-with	NA
19621	SEC22C	TRAPPC9	NA	NA	NA	in-complex-with	NA
19622	SEC22C	TRAPPC6B	NA	NA	NA	in-complex-with	NA
19623	SEC22C	TRAPPC6A	NA	NA	NA	in-complex-with	NA
19624	SEC22C	TRAPPC5	NA	NA	NA	in-complex-with	NA
19625	SEC22C	TRAPPC4	NA	NA	NA	in-complex-with	NA
19626	SEC22C	TRAPPC3	NA	NA	NA	in-complex-with	NA
19627	SEC22C	TRAPPC2	NA	NA	NA	in-complex-with	NA
19628	SEC22C	TRAPPC2L	NA	NA	NA	in-complex-with	NA
19629	SEC22C	TRAPPC1	NA	NA	NA	in-complex-with	NA
19630	SEC22C	TRAPPC10	NA	NA	NA	in-complex-with	NA
19631	SEC22C	TMED2	NA	NA	NA	in-complex-with	NA
19632	SEC22C	TMED10	NA	NA	NA	in-complex-with	NA
19633	SEC22C	USO1	NA	NA	NA	in-complex-with	NA
19634	SEC22C	TGFA	NA	NA	NA	in-complex-with	NA
19635	SEC22C	TFG	NA	NA	NA	in-complex-with	NA
19636	SEC22C	STX5	NA	NA	NA	in-complex-with	NA
19637	SEC22C	SERPINA1	NA	NA	NA	in-complex-with	NA
19638	SEC22C	SEC31A	NA	NA	NA	in-complex-with	NA
19639	SEC22C	SEC24D	NA	NA	NA	in-complex-with	NA
19640	SEC22C	SEC24C	NA	NA	NA	in-complex-with	NA
19641	SEC22C	SEC24B	NA	NA	NA	in-complex-with	NA
19642	SEC22C	SEC24A	NA	NA	NA	in-complex-with	NA
19643	SEC22C	SEC23IP	NA	NA	NA	in-complex-with	NA
19644	SEC22C	SEC23A	NA	NA	NA	in-complex-with	NA
19645	SEC22B	STX17	NA	NA	NA	in-complex-with	NA
19646	SEC22B	TAPBP	NA	NA	NA	in-complex-with	NA
19647	SEC22B	TRAPPC9	NA	NA	NA	in-complex-with	NA
19648	SEC22B	TRAPPC6B	NA	NA	NA	in-complex-with	NA
19649	SEC22B	TRAPPC6A	NA	NA	NA	in-complex-with	NA
19650	SEC22B	TRAPPC5	NA	NA	NA	in-complex-with	NA
19651	SEC22B	TRAPPC4	NA	NA	NA	in-complex-with	NA
19652	SEC22B	TRAPPC3	NA	NA	NA	in-complex-with	NA
19653	SEC22B	TRAPPC2	NA	NA	NA	in-complex-with	NA
19654	SEC22B	TRAPPC2L	NA	NA	NA	in-complex-with	NA
19655	SEC22B	TRAPPC1	NA	NA	NA	in-complex-with	NA
19656	SEC22B	TRAPPC10	NA	NA	NA	in-complex-with	NA
19657	SEC22B	ZW10	NA	NA	NA	in-complex-with	NA
19658	SEC22B	STX18	NA	NA	NA	in-complex-with	NA
19659	SEC22B	TMED9	NA	NA	NA	in-complex-with	NA
19660	SEC22B	TMED7	NA	NA	NA	in-complex-with	NA
19661	SEC22B	TMED3	NA	NA	NA	in-complex-with	NA
19662	SEC22B	TMED2	NA	NA	NA	in-complex-with	NA
19663	SEC22B	TMED10	NA	NA	NA	in-complex-with	NA
19664	SEC22B	USO1	NA	NA	NA	in-complex-with	NA
19665	SEC22B	USE1	NA	NA	NA	in-complex-with	NA
19666	SEC22B	TGFA	NA	NA	NA	in-complex-with	NA
19667	SEC22B	TFG	NA	NA	NA	in-complex-with	NA
19668	SEC22B	TAP2	NA	NA	NA	in-complex-with	NA
19669	SEC22B	TAP1	NA	NA	NA	in-complex-with	NA
19670	SEC22B	SURF4	NA	NA	NA	in-complex-with	NA
19671	SEC22B	STX5	NA	NA	NA	in-complex-with	NA
19672	SEC22B	STX4	NA	NA	NA	in-complex-with	NA
19673	SEC22B	SERPINA1	NA	NA	NA	in-complex-with	NA
19674	SEC22B	SEC31A	NA	NA	NA	in-complex-with	NA
19675	SEC22B	SEC24D	NA	NA	NA	in-complex-with	NA
19676	SEC22B	SEC24C	NA	NA	NA	in-complex-with	NA
19677	SEC22B	SEC24B	NA	NA	NA	in-complex-with	NA
19678	SEC22B	SEC24A	NA	NA	NA	in-complex-with	NA
19679	SEC22B	SEC23IP	NA	NA	NA	in-complex-with	NA
19680	SEC22B	SEC23A	NA	NA	NA	in-complex-with	NA
19681	SEC22A	STX17	NA	NA	NA	in-complex-with	NA
19682	SEC22A	TRAPPC9	NA	NA	NA	in-complex-with	NA
19683	SEC22A	TRAPPC6B	NA	NA	NA	in-complex-with	NA
19684	SEC22A	TRAPPC6A	NA	NA	NA	in-complex-with	NA
19685	SEC22A	TRAPPC5	NA	NA	NA	in-complex-with	NA
19686	SEC22A	TRAPPC4	NA	NA	NA	in-complex-with	NA
19687	SEC22A	TRAPPC3	NA	NA	NA	in-complex-with	NA
19688	SEC22A	TRAPPC2	NA	NA	NA	in-complex-with	NA
19689	SEC22A	TRAPPC2L	NA	NA	NA	in-complex-with	NA
19690	SEC22A	TRAPPC1	NA	NA	NA	in-complex-with	NA
19691	SEC22A	TRAPPC10	NA	NA	NA	in-complex-with	NA
19692	SEC22A	TMED2	NA	NA	NA	in-complex-with	NA
19693	SEC22A	TMED10	NA	NA	NA	in-complex-with	NA
19694	SEC22A	USO1	NA	NA	NA	in-complex-with	NA
19695	SEC22A	TGFA	NA	NA	NA	in-complex-with	NA
19696	SEC22A	TFG	NA	NA	NA	in-complex-with	NA
19697	SEC22A	STX5	NA	NA	NA	in-complex-with	NA
19698	SEC22A	SERPINA1	NA	NA	NA	in-complex-with	NA
19699	SEC22A	SEC31A	NA	NA	NA	in-complex-with	NA
19700	SEC22A	SEC24D	NA	NA	NA	in-complex-with	NA
19701	SEC22A	SEC24C	NA	NA	NA	in-complex-with	NA
19702	SEC22A	SEC24B	NA	NA	NA	in-complex-with	NA
19703	SEC22A	SEC24A	NA	NA	NA	in-complex-with	NA
19704	SEC22A	SEC23IP	NA	NA	NA	in-complex-with	NA
19705	SEC22A	SEC23A	NA	NA	NA	in-complex-with	NA
19706	SEC16B	CTSC	NA	NA	NA	controls-state-change-of	NA
19707	SEC16B	LMAN2	NA	NA	NA	controls-state-change-of	NA
19708	SEC16B	LMAN2L	NA	NA	NA	controls-state-change-of	NA
19709	SEC16B	LMAN1	NA	NA	NA	controls-state-change-of	NA
19710	SEC16B	LMAN1L	NA	NA	NA	controls-state-change-of	NA
19711	SEC16B	F5	NA	NA	NA	controls-state-change-of	NA
19712	SEC16B	F8	NA	NA	NA	controls-state-change-of	NA
19713	SEC16B	CTSZ	NA	NA	NA	controls-state-change-of	NA
19714	SEC16B	YKT6	NA	NA	NA	in-complex-with & controls-state-change-of	NA
19715	SEC16B	TMED2	NA	NA	NA	in-complex-with & controls-state-change-of	NA
19716	SEC16B	TMED10	NA	NA	NA	in-complex-with & controls-state-change-of	NA
19717	SEC16B	GOSR2	NA	NA	NA	controls-state-change-of	NA
19718	SEC16B	FOLR1	NA	NA	NA	controls-state-change-of	NA
19719	SEC16B	TGFA	NA	NA	NA	controls-state-change-of & in-complex-with	NA
19720	SEC16B	TFG	NA	NA	NA	in-complex-with	NA
19721	SEC16B	STX5	NA	NA	NA	controls-state-change-of & in-complex-with	NA
19722	SEC16B	SERPINA1	NA	NA	NA	in-complex-with & controls-state-change-of	NA
19723	SEC16B	SEC31A	NA	NA	NA	in-complex-with & controls-state-change-of	NA
19724	SEC16B	SEC24D	NA	NA	NA	in-complex-with & controls-state-change-of	NA
19725	SEC16B	SEC24C	NA	NA	NA	in-complex-with & controls-state-change-of	NA
19726	SEC16B	SEC24B	NA	NA	NA	in-complex-with & controls-state-change-of	NA
19727	SEC16B	SEC24A	NA	NA	NA	controls-state-change-of & in-complex-with	NA
19728	SEC16B	SEC23IP	NA	NA	NA	in-complex-with & controls-state-change-of	NA
19729	SEC16B	SEC23A	NA	NA	NA	in-complex-with & controls-state-change-of	NA
19730	SEC16B	SEC22C	NA	NA	NA	controls-state-change-of & in-complex-with	NA
19731	SEC16B	SEC22B	NA	NA	NA	controls-state-change-of & in-complex-with	NA
19732	SEC16B	SEC22A	NA	NA	NA	controls-state-change-of & in-complex-with	NA
19733	SEC16B	SEC13	NA	NA	NA	controls-state-change-of	NA
19734	SEC16B	SAR1B	NA	NA	NA	controls-state-change-of	NA
19735	SEC16B	MCFD2	NA	NA	NA	controls-state-change-of	NA
19736	SEC16B	GRIA1	NA	NA	NA	controls-state-change-of	NA
19737	SEC16B	COL7A1	NA	NA	NA	controls-state-change-of	NA
19738	SEC16B	CNIH3	NA	NA	NA	controls-state-change-of	NA
19739	SEC16B	CNIH2	NA	NA	NA	controls-state-change-of	NA
19740	SEC16B	CNIH1	NA	NA	NA	controls-state-change-of	NA
19741	SEC16B	CD59	NA	NA	NA	controls-state-change-of	NA
19742	SEC16B	AREG	NA	NA	NA	controls-state-change-of	NA
19743	SEC16A	CTSC	NA	NA	NA	controls-state-change-of	NA
19744	SEC16A	LMAN2	NA	NA	NA	controls-state-change-of	NA
19745	SEC16A	LMAN2L	NA	NA	NA	controls-state-change-of	NA
19746	SEC16A	LMAN1	NA	NA	NA	controls-state-change-of	NA
19747	SEC16A	LMAN1L	NA	NA	NA	controls-state-change-of	NA
19748	SEC16A	F5	NA	NA	NA	controls-state-change-of	NA
19749	SEC16A	F8	NA	NA	NA	controls-state-change-of	NA
19750	SEC16A	CTSZ	NA	NA	NA	controls-state-change-of	NA
19751	SEC16A	YKT6	NA	NA	NA	in-complex-with & controls-state-change-of	NA
19752	SEC16A	TMED2	NA	NA	NA	in-complex-with & controls-state-change-of	NA
19753	SEC16A	TMED10	NA	NA	NA	in-complex-with & controls-state-change-of	NA
19754	SEC16A	GOSR2	NA	NA	NA	controls-state-change-of	NA
19755	SEC16A	FOLR1	NA	NA	NA	controls-state-change-of	NA
19756	SEC16A	TGFA	NA	NA	NA	in-complex-with & controls-state-change-of	NA
19757	SEC16A	TFG	NA	NA	NA	in-complex-with	NA
19758	SEC16A	STX5	NA	NA	NA	controls-state-change-of & in-complex-with	NA
19759	SEC16A	SERPINA1	NA	NA	NA	controls-state-change-of & in-complex-with	NA
19760	SEC16A	SEC31A	NA	NA	NA	controls-state-change-of & in-complex-with	NA
19761	SEC16A	SEC24D	NA	NA	NA	controls-state-change-of & in-complex-with	NA
19762	SEC16A	SEC24C	NA	NA	NA	controls-state-change-of & in-complex-with	NA
19763	SEC16A	SEC24B	NA	NA	NA	controls-state-change-of & in-complex-with	NA
19764	SEC16A	SEC24A	NA	NA	NA	in-complex-with & controls-state-change-of	NA
19765	SEC16A	SEC23IP	NA	NA	NA	controls-state-change-of & in-complex-with	NA
19766	SEC16A	SEC23A	NA	NA	NA	controls-state-change-of & in-complex-with	NA
19767	SEC16A	SEC22C	NA	NA	NA	controls-state-change-of & in-complex-with	NA
19768	SEC16A	SEC22B	NA	NA	NA	in-complex-with & controls-state-change-of	NA
19769	SEC16A	SEC22A	NA	NA	NA	controls-state-change-of & in-complex-with	NA
19770	SEC16A	SEC16B	NA	NA	NA	in-complex-with	NA
19771	SEC16A	SEC13	NA	NA	NA	controls-state-change-of	NA
19772	SEC16A	SAR1B	NA	NA	NA	controls-state-change-of	NA
19773	SEC16A	MCFD2	NA	NA	NA	controls-state-change-of	NA
19774	SEC16A	GRIA1	NA	NA	NA	controls-state-change-of	NA
19775	SEC16A	COL7A1	NA	NA	NA	controls-state-change-of	NA
19776	SEC16A	CNIH3	NA	NA	NA	controls-state-change-of	NA
19777	SEC16A	CNIH2	NA	NA	NA	controls-state-change-of	NA
19778	SEC16A	CNIH1	NA	NA	NA	controls-state-change-of	NA
19779	SEC16A	CD59	NA	NA	NA	controls-state-change-of	NA
19780	SEC16A	AREG	NA	NA	NA	controls-state-change-of	NA
19781	SEC13	WDR24	NA	NA	NA	in-complex-with	NA
19782	SEC13	TNPO1	NA	NA	NA	in-complex-with	NA
19783	SEC13	RHEB	NA	NA	NA	controls-state-change-of	NA
19784	SEC13	MTOR	NA	NA	NA	controls-state-change-of	NA
19785	SEC13	MLST8	NA	NA	NA	controls-state-change-of	NA
19786	SEC13	LAMTOR5	NA	NA	NA	controls-state-change-of	NA
19787	SEC13	LAMTOR4	NA	NA	NA	controls-state-change-of	NA
19788	SEC13	LAMTOR1	NA	NA	NA	controls-state-change-of	NA
19789	SEC13	ZWINT	NA	NA	NA	in-complex-with	NA
19790	SEC13	ZWILCH	NA	NA	NA	in-complex-with	NA
19791	SEC13	WAPL	NA	NA	NA	in-complex-with	NA
19792	SEC13	SPDL1	NA	NA	NA	in-complex-with	NA
19793	SEC13	SPC25	NA	NA	NA	in-complex-with	NA
19794	SEC13	SPC24	NA	NA	NA	in-complex-with	NA
19795	SEC13	TRAPPC9	NA	NA	NA	in-complex-with	NA
19796	SEC13	TRAPPC6B	NA	NA	NA	in-complex-with	NA
19797	SEC13	TRAPPC6A	NA	NA	NA	in-complex-with	NA
19798	SEC13	TRAPPC5	NA	NA	NA	in-complex-with	NA
19799	SEC13	TRAPPC4	NA	NA	NA	in-complex-with	NA
19800	SEC13	TRAPPC3	NA	NA	NA	in-complex-with	NA
19801	SEC13	TRAPPC2	NA	NA	NA	in-complex-with	NA
19802	SEC13	TRAPPC2L	NA	NA	NA	in-complex-with	NA
19803	SEC13	TRAPPC1	NA	NA	NA	in-complex-with	NA
19804	SEC13	TRAPPC10	NA	NA	NA	in-complex-with	NA
19805	SEC13	ZW10	NA	NA	NA	in-complex-with	NA
19806	SEC13	LAMTOR3	NA	NA	NA	controls-state-change-of	NA
19807	SEC13	LAMTOR2	NA	NA	NA	controls-state-change-of	NA
19808	SEC13	YKT6	NA	NA	NA	in-complex-with	NA
19809	SEC13	TMED2	NA	NA	NA	in-complex-with	NA
19810	SEC13	TMED10	NA	NA	NA	in-complex-with	NA
19811	SEC13	ATP6V0E2	NA	NA	NA	controls-state-change-of	NA
19812	SEC13	XPOT	NA	NA	NA	controls-state-change-of & controls-transport-of	NA
19813	SEC13	XPO1	NA	NA	NA	controls-state-change-of & controls-transport-of & in-complex-with	NA
19814	SEC13	WDR33	NA	NA	NA	controls-state-change-of	NA
19815	SEC13	UBE2I	NA	NA	NA	controls-state-change-of	NA
19816	SEC13	TPR	NA	NA	NA	in-complex-with	NA
19817	SEC13	TOP2A	NA	NA	NA	controls-state-change-of	NA
19818	SEC13	SP100	NA	NA	NA	controls-state-change-of	NA
19819	SEC13	SNUPN	NA	NA	NA	controls-state-change-of	NA
19820	SEC13	SNRPG	NA	NA	NA	controls-state-change-of & controls-transport-of	NA
19821	SEC13	SNRPF	NA	NA	NA	controls-transport-of & controls-state-change-of	NA
19822	SEC13	SNRPE	NA	NA	NA	controls-transport-of & controls-state-change-of	NA
19823	SEC13	SNRPD3	NA	NA	NA	controls-transport-of & controls-state-change-of	NA
19824	SEC13	SNRPD2	NA	NA	NA	controls-transport-of & controls-state-change-of	NA
19825	SEC13	SNRPD1	NA	NA	NA	controls-state-change-of & controls-transport-of	NA
19826	SEC13	SNRPB	NA	NA	NA	controls-state-change-of & controls-transport-of	NA
19827	SEC13	RAN	NA	NA	NA	controls-state-change-of & controls-transport-of	NA
19828	SEC13	RANBP2	NA	NA	NA	controls-state-change-of	NA
19829	SEC13	NXF1	NA	NA	NA	controls-transport-of & controls-state-change-of	NA
19830	SEC13	MDM2	NA	NA	NA	controls-state-change-of	NA
19831	SEC13	KPNB1	NA	NA	NA	controls-transport-of & controls-state-change-of	NA
19832	SEC13	KPNA7	NA	NA	NA	controls-state-change-of & controls-transport-of	NA
19833	SEC13	KPNA5	NA	NA	NA	controls-state-change-of & controls-transport-of	NA
19834	SEC13	KPNA4	NA	NA	NA	controls-state-change-of & controls-transport-of	NA
19835	SEC13	KPNA3	NA	NA	NA	controls-state-change-of & controls-transport-of	NA
19836	SEC13	KPNA2	NA	NA	NA	controls-state-change-of & controls-transport-of	NA
19837	SEC13	KPNA1	NA	NA	NA	controls-state-change-of & controls-transport-of	NA
19838	SEC13	IRF7	NA	NA	NA	controls-state-change-of & controls-transport-of	NA
19839	SEC13	IRF3	NA	NA	NA	controls-state-change-of & controls-transport-of	NA
19840	SEC13	IPO8	NA	NA	NA	controls-transport-of & controls-state-change-of	NA
19841	SEC13	HSPA9	NA	NA	NA	controls-state-change-of & controls-transport-of	NA
19842	SEC13	HSPA8	NA	NA	NA	controls-transport-of & controls-state-change-of	NA
19843	SEC13	HSPA7	NA	NA	NA	controls-transport-of & controls-state-change-of	NA
19844	SEC13	HSPA6	NA	NA	NA	controls-transport-of & controls-state-change-of	NA
19845	SEC13	HSPA5	NA	NA	NA	controls-transport-of & controls-state-change-of	NA
19846	SEC13	HSPA4	NA	NA	NA	controls-transport-of & controls-state-change-of	NA
19847	SEC13	HSPA4L	NA	NA	NA	controls-transport-of & controls-state-change-of	NA
19848	SEC13	HSPA2	NA	NA	NA	controls-state-change-of & controls-transport-of	NA
19849	SEC13	HSPA1L	NA	NA	NA	controls-state-change-of & controls-transport-of	NA
19850	SEC13	HSPA1B	NA	NA	NA	controls-transport-of & controls-state-change-of	NA
19851	SEC13	HSPA1A	NA	NA	NA	controls-state-change-of & controls-transport-of	NA
19852	SEC13	HSPA14	NA	NA	NA	controls-state-change-of & controls-transport-of	NA
19853	SEC13	HSPA13	NA	NA	NA	controls-state-change-of & controls-transport-of	NA
19854	SEC13	HSPA12B	NA	NA	NA	controls-state-change-of & controls-transport-of	NA
19855	SEC13	HSPA12A	NA	NA	NA	controls-transport-of & controls-state-change-of	NA
19856	SEC13	HNRNPC	NA	NA	NA	controls-state-change-of	NA
19857	SEC13	HIKESHI	NA	NA	NA	controls-state-change-of & controls-transport-of	NA
19858	SEC13	GEMIN8	NA	NA	NA	controls-state-change-of & controls-transport-of	NA
19859	SEC13	GEMIN7	NA	NA	NA	controls-transport-of & controls-state-change-of	NA
19860	SEC13	GEMIN6	NA	NA	NA	controls-state-change-of & controls-transport-of	NA
19861	SEC13	GEMIN5	NA	NA	NA	controls-transport-of & controls-state-change-of	NA
19862	SEC13	GEMIN4	NA	NA	NA	controls-state-change-of & controls-transport-of	NA
19863	SEC13	GEMIN2	NA	NA	NA	controls-transport-of & controls-state-change-of	NA
19864	SEC13	GCKR	NA	NA	NA	controls-transport-of & controls-state-change-of	NA
19865	SEC13	EIF4E	NA	NA	NA	controls-state-change-of	NA
19866	SEC13	DDX20	NA	NA	NA	controls-state-change-of & controls-transport-of	NA
19867	SEC13	AGO2	NA	NA	NA	controls-state-change-of & controls-transport-of	NA
19868	SEC13	WDR59	NA	NA	NA	in-complex-with	NA
19869	SEC13	USO1	NA	NA	NA	in-complex-with	NA
19870	SEC13	UPF3B	NA	NA	NA	in-complex-with	NA
19871	SEC13	TGFA	NA	NA	NA	in-complex-with	NA
19872	SEC13	TFG	NA	NA	NA	in-complex-with	NA
19873	SEC13	TAOK1	NA	NA	NA	in-complex-with	NA
19874	SEC13	SZT2	NA	NA	NA	in-complex-with	NA
19875	SEC13	SYMPK	NA	NA	NA	controls-state-change-of	NA
19876	SEC13	STX5	NA	NA	NA	in-complex-with	NA
19877	SEC13	STAG2	NA	NA	NA	in-complex-with & controls-state-change-of	NA
19878	SEC13	STAG1	NA	NA	NA	in-complex-with	NA
19879	SEC13	SRRM1	NA	NA	NA	in-complex-with	NA
19880	SEC13	SMN2	NA	NA	NA	controls-state-change-of & controls-transport-of	NA
19881	SEC13	SMN1	NA	NA	NA	controls-state-change-of & controls-transport-of	NA
19882	SEC13	SMC3	NA	NA	NA	in-complex-with	NA
19883	SEC13	SMC1A	NA	NA	NA	in-complex-with	NA
19884	SEC13	SLBP	NA	NA	NA	controls-transport-of & controls-state-change-of	NA
19885	SEC13	SKA2	NA	NA	NA	in-complex-with	NA
19886	SEC13	SKA1	NA	NA	NA	in-complex-with	NA
19887	SEC13	SGO2	NA	NA	NA	in-complex-with	NA
19888	SEC13	SGO1	NA	NA	NA	in-complex-with	NA
19889	SEC13	SESN2	NA	NA	NA	in-complex-with	NA
19890	SEC13	SESN1	NA	NA	NA	in-complex-with	NA
19891	SEC13	SERPINA1	NA	NA	NA	in-complex-with	NA
19892	SEC13	SEH1L	NA	NA	NA	in-complex-with	NA
19893	SEC13	SEC31A	NA	NA	NA	in-complex-with	NA
19894	SEC13	SEC24D	NA	NA	NA	in-complex-with	NA
19895	SEC13	SEC24C	NA	NA	NA	in-complex-with	NA
19896	SEC13	SEC24B	NA	NA	NA	in-complex-with	NA
19897	SEC13	SEC24A	NA	NA	NA	in-complex-with	NA
19898	SEC13	SEC23IP	NA	NA	NA	in-complex-with	NA
19899	SEC13	SEC23A	NA	NA	NA	in-complex-with	NA
19900	SEC13	SEC22C	NA	NA	NA	in-complex-with	NA
19901	SEC13	SEC22B	NA	NA	NA	in-complex-with	NA
19902	SEC13	SEC22A	NA	NA	NA	in-complex-with	NA
19903	SEC13	SEC16B	NA	NA	NA	in-complex-with	NA
19904	SEC13	SEC16A	NA	NA	NA	in-complex-with	NA
19905	SEC13	RRAGD	NA	NA	NA	controls-state-change-of	NA
19906	SEC13	RRAGC	NA	NA	NA	controls-state-change-of	NA
19907	SEC13	RRAGB	NA	NA	NA	controls-state-change-of	NA
19908	SEC13	RRAGA	NA	NA	NA	controls-state-change-of	NA
19909	SEC13	RPTOR	NA	NA	NA	controls-state-change-of	NA
19910	SEC13	PML	NA	NA	NA	controls-state-change-of	NA
19911	SEC13	PHAX	NA	NA	NA	controls-transport-of & controls-state-change-of	NA
19912	SEC13	NCBP2	NA	NA	NA	controls-state-change-of & controls-transport-of	NA
19913	SEC13	NCBP1	NA	NA	NA	controls-transport-of & controls-state-change-of	NA
19914	SEC13	HDAC4	NA	NA	NA	controls-state-change-of	NA
19915	SEC13	FIP1L1	NA	NA	NA	controls-state-change-of	NA
19916	SEC13	DIAPH2	NA	NA	NA	controls-state-change-of	NA
19917	SEC13	CPSF4	NA	NA	NA	controls-state-change-of	NA
19918	SEC13	CPSF3	NA	NA	NA	controls-state-change-of	NA
19919	SEC13	CPSF2	NA	NA	NA	controls-state-change-of	NA
19920	SEC13	CPSF1	NA	NA	NA	controls-state-change-of	NA
19921	SEC13	CHEBI:2274	NA	NA	NA	controls-production-of	NA
19922	SEC13	CHEBI:1604	NA	NA	NA	controls-transport-of-chemical	NA
19923	SEC13	ALYREF	NA	NA	NA	controls-transport-of & controls-state-change-of	NA
19924	SEC13	ATP6V1H	NA	NA	NA	controls-state-change-of	NA
19925	SEC13	ATP6V1G3	NA	NA	NA	controls-state-change-of	NA
19926	SEC13	ATP6V1G2	NA	NA	NA	controls-state-change-of	NA
19927	SEC13	ATP6V1G1	NA	NA	NA	controls-state-change-of	NA
19928	SEC13	ATP6V1F	NA	NA	NA	controls-state-change-of	NA
19929	SEC13	ATP6V1E2	NA	NA	NA	controls-state-change-of	NA
19930	SEC13	ATP6V1E1	NA	NA	NA	controls-state-change-of	NA
19931	SEC13	ATP6V1D	NA	NA	NA	controls-state-change-of	NA
19932	SEC13	ATP6V1C2	NA	NA	NA	controls-state-change-of	NA
19933	SEC13	ATP6V1C1	NA	NA	NA	controls-state-change-of	NA
19934	SEC13	ATP6V1B2	NA	NA	NA	controls-state-change-of	NA
19935	SEC13	ATP6V1B1	NA	NA	NA	controls-state-change-of	NA
19936	SEC13	ATP6V1A	NA	NA	NA	controls-state-change-of	NA
19937	SEC13	ATP6V0E1	NA	NA	NA	controls-state-change-of	NA
19938	SEC13	ATP6V0D2	NA	NA	NA	controls-state-change-of	NA
19939	SEC13	ATP6V0D1	NA	NA	NA	controls-state-change-of	NA
19940	SEC13	ATP6V0C	NA	NA	NA	controls-state-change-of	NA
19941	SEC13	ATP6V0B	NA	NA	NA	controls-state-change-of	NA
19942	SEC13	TCIRG1	NA	NA	NA	controls-state-change-of	NA
19943	SEC13	GCK	NA	NA	NA	controls-transport-of & controls-state-change-of	NA
19944	SDR9C7	RLBP1	NA	NA	NA	controls-state-change-of	NA
19945	SDR9C7	CHEBI:16066	NA	NA	NA	controls-production-of	NA
19946	SDE2	ZNF830	NA	NA	NA	in-complex-with	NA
19947	SDE2	YBX1	NA	NA	NA	in-complex-with	NA
19948	SDE2	WBP11	NA	NA	NA	in-complex-with	NA
19949	SDE2	TRA2B	NA	NA	NA	in-complex-with	NA
19950	SDE2	SRSF8	NA	NA	NA	in-complex-with	NA
19951	SDE2	SRSF12	NA	NA	NA	in-complex-with	NA
19952	SDE2	SRSF10	NA	NA	NA	in-complex-with	NA
19953	SDE2	SRRT	NA	NA	NA	in-complex-with	NA
19954	SDE2	SRRM2	NA	NA	NA	in-complex-with	NA
19955	SDE2	SNW1	NA	NA	NA	in-complex-with	NA
19956	SDE2	SNRPN	NA	NA	NA	in-complex-with	NA
19957	SDE2	SNRPB2	NA	NA	NA	in-complex-with	NA
19958	SDE2	SNRPA1	NA	NA	NA	in-complex-with	NA
19959	SDE2	SNRNP40	NA	NA	NA	in-complex-with	NA
19960	SDE2	SNRNP200	NA	NA	NA	in-complex-with	NA
19961	SDE2	SNRPG	NA	NA	NA	in-complex-with	NA
19962	SDE2	SNRPF	NA	NA	NA	in-complex-with	NA
19963	SDE2	SNRPE	NA	NA	NA	in-complex-with	NA
19964	SDE2	SNRPD3	NA	NA	NA	in-complex-with	NA
19965	SDE2	SNRPD2	NA	NA	NA	in-complex-with	NA
19966	SDE2	SNRPD1	NA	NA	NA	in-complex-with	NA
19967	SDE2	SNRPB	NA	NA	NA	in-complex-with	NA
19968	SDE2	XAB2	NA	NA	NA	in-complex-with	NA
19969	SDE2	UPF3B	NA	NA	NA	in-complex-with	NA
19970	SDE2	U2SURP	NA	NA	NA	in-complex-with	NA
19971	SDE2	SYF2	NA	NA	NA	in-complex-with	NA
19972	SDE2	STEEP1	NA	NA	NA	in-complex-with	NA
19973	SDE2	SRSF9	NA	NA	NA	in-complex-with	NA
19974	SDE2	SRSF7	NA	NA	NA	in-complex-with	NA
19975	SDE2	SRSF6	NA	NA	NA	in-complex-with	NA
19976	SDE2	SRSF5	NA	NA	NA	in-complex-with	NA
19977	SDE2	SRSF4	NA	NA	NA	in-complex-with	NA
19978	SDE2	SRSF3	NA	NA	NA	in-complex-with	NA
19979	SDE2	SRSF2	NA	NA	NA	in-complex-with	NA
19980	SDE2	SRSF1	NA	NA	NA	in-complex-with	NA
19981	SDE2	SRSF11	NA	NA	NA	in-complex-with	NA
19982	SDE2	SRRM1	NA	NA	NA	in-complex-with	NA
19983	SDE2	SMNDC1	NA	NA	NA	in-complex-with	NA
19984	SDE2	SLU7	NA	NA	NA	in-complex-with	NA
19985	SDCCAG8	AJUBA	NA	NA	NA	controls-state-change-of	NA
19986	SDCCAG8	TMEM67	NA	NA	NA	in-complex-with	NA
19987	SDCCAG8	TMEM216	NA	NA	NA	in-complex-with	NA
19988	SDCCAG8	YWHAG	NA	NA	NA	in-complex-with	NA
19989	SDCCAG8	YWHAE	NA	NA	NA	in-complex-with	NA
19990	SDCCAG8	TPX2	NA	NA	NA	in-complex-with	NA
19991	SDCCAG8	RAB8A	NA	NA	NA	controls-state-change-of	NA
19992	SDCCAG8	TUBGCP6	NA	NA	NA	in-complex-with	NA
19993	SDCCAG8	TUBGCP5	NA	NA	NA	in-complex-with	NA
19994	SDCCAG8	TUBGCP4	NA	NA	NA	in-complex-with	NA
19995	SDCCAG8	TUBGCP3	NA	NA	NA	in-complex-with	NA
19996	SDCCAG8	TUBGCP2	NA	NA	NA	in-complex-with	NA
19997	SDCCAG8	TUBG2	NA	NA	NA	in-complex-with	NA
19998	SDCCAG8	TUBG1	NA	NA	NA	in-complex-with	NA
19999	SDCCAG8	TUBB	NA	NA	NA	in-complex-with	NA
20000	SDCCAG8	TUBB4B	NA	NA	NA	in-complex-with	NA
20001	SDCCAG8	TUBB4A	NA	NA	NA	in-complex-with	NA
20002	SDCCAG8	TUBA4A	NA	NA	NA	in-complex-with	NA
20003	SDCCAG8	TUBA1A	NA	NA	NA	in-complex-with	NA
20004	SDCCAG8	TTBK2	NA	NA	NA	in-complex-with	NA
20005	SDCCAG8	TCTN3	NA	NA	NA	in-complex-with	NA
20006	SDCCAG8	TCTN2	NA	NA	NA	in-complex-with	NA
20007	SDCCAG8	TCTN1	NA	NA	NA	in-complex-with	NA
20008	SDCCAG8	SSNA1	NA	NA	NA	in-complex-with	NA
20009	SDCCAG8	SFI1	NA	NA	NA	in-complex-with	NA
20010	SDCCAG8	AURKA	NA	NA	NA	controls-state-change-of	NA
20011	SDC4	CX3CR1	NA	NA	NA	controls-transport-of & controls-state-change-of	NA
20012	SDC4	VTN	NA	NA	NA	in-complex-with	NA
20013	SDC4	TGFB1	NA	NA	NA	in-complex-with	NA
20014	SDC4	CHEBI:29105	NA	NA	NA	controls-transport-of-chemical	NA
20015	SDC4	CHEBI:18420	NA	NA	NA	controls-transport-of-chemical	NA
20016	SDC3	CX3CR1	NA	NA	NA	controls-state-change-of & controls-transport-of	NA
20017	SDC3	TNC	NA	NA	NA	in-complex-with	NA
20018	SDC3	CHEBI:29105	NA	NA	NA	controls-transport-of-chemical	NA
20019	SDC3	CHEBI:18420	NA	NA	NA	controls-transport-of-chemical	NA
20020	SDC2	CX3CR1	NA	NA	NA	controls-state-change-of & controls-transport-of	NA
20021	SDC2	VTN	NA	NA	NA	in-complex-with	NA
20022	SDC2	TRAPPC4	NA	NA	NA	in-complex-with	NA
20023	SDC2	TGFB1	NA	NA	NA	in-complex-with	NA
20024	SDC2	CHEBI:29105	NA	NA	NA	controls-transport-of-chemical	NA
20025	SDC2	CHEBI:18420	NA	NA	NA	controls-transport-of-chemical	NA
20026	SDC1	CX3CR1	NA	NA	NA	controls-state-change-of & controls-transport-of	NA
20027	SDC1	VTN	NA	NA	NA	in-complex-with	NA
20028	SDC1	THBS1	NA	NA	NA	in-complex-with	NA
20029	SDC1	CHEBI:29105	NA	NA	NA	controls-transport-of-chemical	NA
20030	SDC1	CHEBI:18420	NA	NA	NA	controls-transport-of-chemical	NA
20031	SCUBE2	SHH	NA	NA	NA	in-complex-with	NA
20032	SCT	VIPR2	NA	NA	NA	NA	directed
20033	SCT	VIPR1	NA	NA	NA	NA	directed
20034	SCT	SCTR	NA	NA	NA	in-complex-with	directed_stimulation
20035	SCRIB	VANGL2	NA	NA	NA	in-complex-with	NA
20036	SCO2	CYCS	NA	NA	NA	controls-state-change-of	NA
20037	SCO1	CYCS	NA	NA	NA	controls-state-change-of	NA
20038	SCN8A	SLC4A4	NA	NA	NA	catalysis-precedes	NA
20039	SCN8A	FXYD7	NA	NA	NA	catalysis-precedes	NA
20040	SCN8A	FXYD6	NA	NA	NA	catalysis-precedes	NA
20041	SCN8A	FXYD4	NA	NA	NA	catalysis-precedes	NA
20042	SCN8A	FXYD3	NA	NA	NA	catalysis-precedes	NA
20043	SCN8A	FXYD1	NA	NA	NA	catalysis-precedes	NA
20044	SCN8A	SPTB	NA	NA	NA	in-complex-with	NA
20045	SCN8A	SPTBN5	NA	NA	NA	in-complex-with	NA
20046	SCN8A	SPTBN4	NA	NA	NA	in-complex-with	NA
20047	SCN8A	SPTBN2	NA	NA	NA	in-complex-with	NA
20048	SCN8A	SPTBN1	NA	NA	NA	in-complex-with	NA
20049	SCN8A	SPTAN1	NA	NA	NA	in-complex-with	NA
20050	SCN8A	SPTA1	NA	NA	NA	in-complex-with	NA
20051	SCN8A	AKAP1	NA	NA	NA	catalysis-precedes	NA
20052	SCN8A	NEFL	NA	NA	NA	controls-state-change-of	NA
20053	SCN8A	LRRC7	NA	NA	NA	controls-state-change-of	NA
20054	SCN8A	GRIN2D	NA	NA	NA	controls-state-change-of	NA
20055	SCN8A	GRIN2C	NA	NA	NA	controls-state-change-of	NA
20056	SCN8A	GRIN2B	NA	NA	NA	controls-state-change-of	NA
20057	SCN8A	GRIN2A	NA	NA	NA	controls-state-change-of	NA
20058	SCN8A	GRIN1	NA	NA	NA	controls-state-change-of	NA
20059	SCN8A	DLG4	NA	NA	NA	controls-state-change-of	NA
20060	SCN8A	DLG3	NA	NA	NA	controls-state-change-of	NA
20061	SCN8A	DLG2	NA	NA	NA	controls-state-change-of	NA
20062	SCN8A	DLG1	NA	NA	NA	controls-state-change-of	NA
20063	SCN8A	CAMK2G	NA	NA	NA	controls-state-change-of	NA
20064	SCN8A	CAMK2D	NA	NA	NA	controls-state-change-of	NA
20065	SCN8A	CAMK2B	NA	NA	NA	controls-state-change-of	NA
20066	SCN8A	CAMK2A	NA	NA	NA	controls-state-change-of	NA
20067	SCN8A	ACTN2	NA	NA	NA	controls-state-change-of	NA
20068	SCN8A	SLC9A9	NA	NA	NA	catalysis-precedes	NA
20069	SCN8A	SLC9A6	NA	NA	NA	catalysis-precedes	NA
20070	SCN8A	SLC4A5	NA	NA	NA	catalysis-precedes	NA
20071	SCN8A	SLC24A5	NA	NA	NA	catalysis-precedes	NA
20072	SCN8A	FXYD2	NA	NA	NA	catalysis-precedes	NA
20073	SCN8A	AHCYL2	NA	NA	NA	catalysis-precedes	NA
20074	SCN8A	SLC8A3	NA	NA	NA	catalysis-precedes	NA
20075	SCN8A	SLC9A8	NA	NA	NA	catalysis-precedes	NA
20076	SCN8A	SLC9A7	NA	NA	NA	catalysis-precedes	NA
20077	SCN8A	CHEBI:29101	NA	NA	NA	controls-transport-of-chemical	NA
20078	SCN8A	ATP1B3	NA	NA	NA	catalysis-precedes	NA
20079	SCN8A	ATP1B2	NA	NA	NA	catalysis-precedes	NA
20080	SCN8A	ATP1B1	NA	NA	NA	catalysis-precedes	NA
20081	SCN8A	ATP1A4	NA	NA	NA	catalysis-precedes	NA
20082	SCN8A	ATP1A3	NA	NA	NA	catalysis-precedes	NA
20083	SCN8A	ATP1A2	NA	NA	NA	catalysis-precedes	NA
20084	SCN8A	ATP1A1	NA	NA	NA	catalysis-precedes	NA
20085	SCN8A	SLC4A9	NA	NA	NA	catalysis-precedes	NA
20086	SCN8A	SLC4A7	NA	NA	NA	catalysis-precedes	NA
20087	SCN8A	SLC17A3	NA	NA	NA	catalysis-precedes	NA
20088	SCMH1	CASP8AP2	NA	NA	NA	controls-state-change-of	NA
20089	SCMH1	CETN2	NA	NA	NA	controls-state-change-of	NA
20090	SCMH1	HNRNPK	NA	NA	NA	controls-state-change-of	NA
20091	SCMH1	UBE2I	NA	NA	NA	controls-state-change-of	NA
20092	SCMH1	CBX4	NA	NA	NA	controls-state-change-of	NA
20093	SCMH1	BMI1	NA	NA	NA	controls-state-change-of	NA
20094	SCMH1	CTBP1	NA	NA	NA	controls-state-change-of	NA
20095	SCMH1	DNMT3A	NA	NA	NA	controls-state-change-of	NA
20096	SCFD1	STX17	NA	NA	NA	in-complex-with	NA
20097	SCFD1	YKT6	NA	NA	NA	in-complex-with	NA
20098	SCFD1	STX5	NA	NA	NA	in-complex-with	NA
20099	SCFD1	SEC22C	NA	NA	NA	in-complex-with	NA
20100	SCFD1	SEC22B	NA	NA	NA	in-complex-with	NA
20101	SCFD1	SEC22A	NA	NA	NA	in-complex-with	NA
20102	SCARB2	WASL	NA	NA	NA	in-complex-with	NA
20103	SCARB2	TRIP10	NA	NA	NA	in-complex-with	NA
20104	SCARB2	SNX9	NA	NA	NA	in-complex-with	NA
20105	SCARB2	SNX18	NA	NA	NA	in-complex-with	NA
20106	SCARB2	PTPN13	NA	NA	NA	controls-state-change-of	NA
20107	SCARB2	MYO10	NA	NA	NA	controls-state-change-of	NA
20108	SCARB2	ACTR3	NA	NA	NA	controls-state-change-of	NA
20109	SCARB2	ACTR2	NA	NA	NA	controls-state-change-of	NA
20110	SCARB2	SH3GL3	NA	NA	NA	in-complex-with	NA
20111	SCARB2	SH3GL2	NA	NA	NA	in-complex-with	NA
20112	SCARB2	SH3GL1	NA	NA	NA	in-complex-with	NA
20113	SCARB2	SGIP1	NA	NA	NA	in-complex-with	NA
20114	SCARB2	PLEKHA2	NA	NA	NA	controls-state-change-of	NA
20115	SCARB2	PLEKHA1	NA	NA	NA	controls-state-change-of	NA
20116	SCARB2	ARPC5	NA	NA	NA	controls-state-change-of	NA
20117	SCARB2	ARPC4	NA	NA	NA	controls-state-change-of	NA
20118	SCARB2	ARPC3	NA	NA	NA	controls-state-change-of	NA
20119	SCARB2	ARPC2	NA	NA	NA	controls-state-change-of	NA
20120	SCARB2	ARPC1B	NA	NA	NA	controls-state-change-of	NA
20121	SCARB2	ARPC1A	NA	NA	NA	controls-state-change-of	NA
20122	SCARB2	INPP4A	NA	NA	NA	catalysis-precedes	NA
20123	SCARB2	SYNJ1	NA	NA	NA	in-complex-with	NA
20124	SCARB2	PIP5K1C	NA	NA	NA	catalysis-precedes	NA
20125	SCARB2	PIP5K1A	NA	NA	NA	catalysis-precedes	NA
20126	SCARB2	INPP4B	NA	NA	NA	catalysis-precedes	NA
20127	SCARB2	SYNJ2	NA	NA	NA	in-complex-with	NA
20128	SCARB2	PIP5K1B	NA	NA	NA	catalysis-precedes	NA
20129	SCARB2	CHEBI:17526	NA	NA	NA	controls-transport-of-chemical	NA
20130	SCARB2	CHEBI:16152	NA	NA	NA	controls-production-of	NA
20131	SCAP	SREBF2	NA	NA	NA	in-complex-with	NA
20132	SCAP	SREBF1	NA	NA	NA	in-complex-with	NA
20133	SCAP	SEC24D	NA	NA	NA	in-complex-with	NA
20134	SCAP	SEC24C	NA	NA	NA	in-complex-with	NA
20135	SCAP	SEC24B	NA	NA	NA	in-complex-with	NA
20136	SCAP	SEC24A	NA	NA	NA	in-complex-with	NA
20137	SCAP	SEC23A	NA	NA	NA	in-complex-with	NA
20138	SCAI	SRF	NA	NA	NA	in-complex-with	NA
20139	SCAI	ITGB1	NA	NA	NA	controls-expression-of	NA
20140	SBF2	AKT1	NA	NA	NA	controls-state-change-of	NA
20141	SBF2	RAB21	NA	NA	NA	controls-transport-of & controls-state-change-of	NA
20142	SBF2	GDI2	NA	NA	NA	controls-state-change-of	NA
20143	SBF2	GDI1	NA	NA	NA	controls-state-change-of	NA
20144	SBF2	CHM	NA	NA	NA	controls-state-change-of	NA
20145	SBF2	CHML	NA	NA	NA	controls-state-change-of	NA
20146	SBF2	PPP2R5E	NA	NA	NA	controls-state-change-of	NA
20147	SBF2	PPP2R5D	NA	NA	NA	controls-state-change-of	NA
20148	SBF2	PPP2R5C	NA	NA	NA	controls-state-change-of	NA
20149	SBF2	PPP2R5B	NA	NA	NA	controls-state-change-of	NA
20150	SBF2	PPP2R5A	NA	NA	NA	controls-state-change-of	NA
20151	SBF2	PPP2R1B	NA	NA	NA	controls-state-change-of	NA
20152	SBF2	PPP2R1A	NA	NA	NA	controls-state-change-of	NA
20153	SBF2	PPP2CB	NA	NA	NA	controls-state-change-of	NA
20154	SBF2	PPP2CA	NA	NA	NA	controls-state-change-of	NA
20155	SBF2	PLA2R1	NA	NA	NA	catalysis-precedes	NA
20156	SBF2	PI4K2B	NA	NA	NA	catalysis-precedes	NA
20157	SBF2	PIP5K1A	NA	NA	NA	catalysis-precedes	NA
20158	SBF2	PI4K2A	NA	NA	NA	catalysis-precedes	NA
20159	SBF2	CHEBI:57880	NA	NA	NA	controls-production-of	NA
20160	SBF2	CHEBI:57795	NA	NA	NA	controls-production-of	NA
20161	SBF2	PLA2G5	NA	NA	NA	catalysis-precedes	NA
20162	SBF2	PLA2G2F	NA	NA	NA	catalysis-precedes	NA
20163	SBF2	PLA2G2E	NA	NA	NA	catalysis-precedes	NA
20164	SBF2	PLA2G2D	NA	NA	NA	catalysis-precedes	NA
20165	SBF2	PLA2G2A	NA	NA	NA	catalysis-precedes	NA
20166	SBF2	PLA2G1B	NA	NA	NA	catalysis-precedes	NA
20167	SBF2	PLA2G12A	NA	NA	NA	catalysis-precedes	NA
20168	SBF2	PLA2G10	NA	NA	NA	catalysis-precedes	NA
20169	SBF2	PIP5K1B	NA	NA	NA	catalysis-precedes	NA
20170	SBF2	PIP4K2C	NA	NA	NA	catalysis-precedes	NA
20171	SBF2	PIP4K2B	NA	NA	NA	catalysis-precedes	NA
20172	SBF2	PIP4K2A	NA	NA	NA	catalysis-precedes	NA
20173	SBF1	RAB21	NA	NA	NA	controls-transport-of & controls-state-change-of	NA
20174	SBF1	GDI2	NA	NA	NA	controls-state-change-of	NA
20175	SBF1	GDI1	NA	NA	NA	controls-state-change-of	NA
20176	SBF1	CHM	NA	NA	NA	controls-state-change-of	NA
20177	SBF1	CHML	NA	NA	NA	controls-state-change-of	NA
20178	SBF1	PITPNB	NA	NA	NA	controls-state-change-of	NA
20179	SBF1	PLBD1	NA	NA	NA	catalysis-precedes	NA
20180	SBF1	PITPNM3	NA	NA	NA	catalysis-precedes	NA
20181	SBF1	PITPNM2	NA	NA	NA	catalysis-precedes	NA
20182	SBF1	PITPNM1	NA	NA	NA	catalysis-precedes	NA
20183	SBF1	PLA2G4F	NA	NA	NA	catalysis-precedes	NA
20184	SBF1	PLA2G4D	NA	NA	NA	catalysis-precedes	NA
20185	SBF1	PLA2G4C	NA	NA	NA	catalysis-precedes	NA
20186	SBF1	PI4KA	NA	NA	NA	catalysis-precedes	NA
20187	SBF1	PI4K2B	NA	NA	NA	catalysis-precedes	NA
20188	SBF1	CHEBI:57880	NA	NA	NA	controls-production-of	NA
20189	SBF1	CHEBI:57795	NA	NA	NA	controls-production-of	NA
20190	SBF1	PLAAT3	NA	NA	NA	catalysis-precedes	NA
20191	SBF1	PLA2G4E	NA	NA	NA	catalysis-precedes	NA
20192	SBF1	PLA2G4A	NA	NA	NA	catalysis-precedes	NA
20193	SBF1	PLA2G2A	NA	NA	NA	catalysis-precedes	NA
20194	SBF1	PIGY	NA	NA	NA	catalysis-precedes	NA
20195	SBF1	PIGQ	NA	NA	NA	catalysis-precedes	NA
20196	SBF1	PIGP	NA	NA	NA	catalysis-precedes	NA
20197	SBF1	PIGH	NA	NA	NA	catalysis-precedes	NA
20198	SBF1	PIGC	NA	NA	NA	catalysis-precedes	NA
20199	SBF1	PIGA	NA	NA	NA	catalysis-precedes	NA
20200	SBF1	DPM2	NA	NA	NA	catalysis-precedes	NA
20201	SAV1	STK4	NA	NA	NA	in-complex-with	directed_stimulation
20202	SAV1	STK3	NA	NA	NA	in-complex-with	directed_stimulation
20203	SAV1	MOB1B	NA	NA	NA	controls-state-change-of & controls-phosphorylation-of	NA
20204	SAV1	MOB1A	NA	NA	NA	controls-state-change-of & controls-phosphorylation-of	NA
20205	SAV1	LATS2	NA	NA	NA	controls-state-change-of & controls-phosphorylation-of	NA
20206	SAV1	LATS1	NA	NA	NA	controls-phosphorylation-of & controls-state-change-of	NA
20207	SART1	SNRNP27	NA	NA	NA	in-complex-with	NA
20208	SART1	SNRPC	NA	NA	NA	in-complex-with	NA
20209	SART1	SNRPA	NA	NA	NA	in-complex-with	NA
20210	SART1	SNRNP70	NA	NA	NA	in-complex-with	NA
20211	SART1	SNU13	NA	NA	NA	in-complex-with	NA
20212	SART1	YBX1	NA	NA	NA	in-complex-with	NA
20213	SART1	TRA2B	NA	NA	NA	in-complex-with	NA
20214	SART1	SRSF8	NA	NA	NA	in-complex-with	NA
20215	SART1	SRSF12	NA	NA	NA	in-complex-with	NA
20216	SART1	SRSF10	NA	NA	NA	in-complex-with	NA
20217	SART1	SRRT	NA	NA	NA	in-complex-with	NA
20218	SART1	SRRM2	NA	NA	NA	in-complex-with	NA
20219	SART1	SNRPN	NA	NA	NA	in-complex-with	NA
20220	SART1	SNRPB2	NA	NA	NA	in-complex-with	NA
20221	SART1	SNRPA1	NA	NA	NA	in-complex-with	NA
20222	SART1	SNRNP40	NA	NA	NA	in-complex-with	NA
20223	SART1	SNRNP200	NA	NA	NA	in-complex-with	NA
20224	SART1	SMU1	NA	NA	NA	in-complex-with	NA
20225	SART1	SNRPG	NA	NA	NA	in-complex-with	NA
20226	SART1	SNRPF	NA	NA	NA	in-complex-with	NA
20227	SART1	SNRPE	NA	NA	NA	in-complex-with	NA
20228	SART1	SNRPD3	NA	NA	NA	in-complex-with	NA
20229	SART1	SNRPD2	NA	NA	NA	in-complex-with	NA
20230	SART1	SNRPD1	NA	NA	NA	in-complex-with	NA
20231	SART1	SNRPB	NA	NA	NA	in-complex-with	NA
20232	SART1	USP39	NA	NA	NA	in-complex-with	NA
20233	SART1	U2SURP	NA	NA	NA	in-complex-with	NA
20234	SART1	U2AF2	NA	NA	NA	in-complex-with	NA
20235	SART1	U2AF1	NA	NA	NA	in-complex-with	NA
20236	SART1	U2AF1L4	NA	NA	NA	in-complex-with	NA
20237	SART1	TXNL4A	NA	NA	NA	in-complex-with	NA
20238	SART1	TCERG1	NA	NA	NA	in-complex-with	NA
20239	SART1	SRSF9	NA	NA	NA	in-complex-with	NA
20240	SART1	SRSF7	NA	NA	NA	in-complex-with	NA
20241	SART1	SRSF6	NA	NA	NA	in-complex-with	NA
20242	SART1	SRSF5	NA	NA	NA	in-complex-with	NA
20243	SART1	SRSF4	NA	NA	NA	in-complex-with	NA
20244	SART1	SRSF3	NA	NA	NA	in-complex-with	NA
20245	SART1	SRSF2	NA	NA	NA	in-complex-with	NA
20246	SART1	SRSF1	NA	NA	NA	in-complex-with	NA
20247	SART1	SRSF11	NA	NA	NA	in-complex-with	NA
20248	SART1	SRRM1	NA	NA	NA	in-complex-with	NA
20249	SART1	SMNDC1	NA	NA	NA	in-complex-with	NA
20250	SART1	SF3B6	NA	NA	NA	in-complex-with	NA
20251	SART1	SF3B5	NA	NA	NA	in-complex-with	NA
20252	SART1	SF3B4	NA	NA	NA	in-complex-with	NA
20253	SART1	SF3B3	NA	NA	NA	in-complex-with	NA
20254	SART1	SF3B2	NA	NA	NA	in-complex-with	NA
20255	SART1	SF3B1	NA	NA	NA	in-complex-with	NA
20256	SART1	SF3A3	NA	NA	NA	in-complex-with	NA
20257	SART1	SF3A2	NA	NA	NA	in-complex-with	NA
20258	SART1	SF3A1	NA	NA	NA	in-complex-with	NA
20259	SARNP	WDR33	NA	NA	NA	in-complex-with	NA
20260	SARNP	U2AF2	NA	NA	NA	in-complex-with	NA
20261	SARNP	U2AF1L4	NA	NA	NA	in-complex-with	NA
20262	SARNP	THOC6	NA	NA	NA	in-complex-with	NA
20263	SARNP	THOC3	NA	NA	NA	in-complex-with	NA
20264	SARNP	THOC1	NA	NA	NA	in-complex-with	NA
20265	SARNP	SRSF9	NA	NA	NA	in-complex-with	NA
20266	SARNP	SRSF6	NA	NA	NA	in-complex-with	NA
20267	SARNP	SRSF4	NA	NA	NA	in-complex-with	NA
20268	SARNP	SRSF2	NA	NA	NA	in-complex-with	NA
20269	SARNP	SRSF11	NA	NA	NA	in-complex-with	NA
20270	SARNP	SLU7	NA	NA	NA	in-complex-with	NA
20271	SARM1	TRAF3	NA	NA	NA	controls-transport-of & controls-state-change-of	NA
20272	SARM1	TLR3	NA	NA	NA	in-complex-with	NA
20273	SARM1	TICAM2	NA	NA	NA	in-complex-with & controls-state-change-of	NA
20274	SARM1	TICAM1	NA	NA	NA	in-complex-with & controls-state-change-of	NA
20275	SARM1	RIPK1	NA	NA	NA	controls-transport-of & controls-state-change-of	NA
20276	SARM1	TLR4	NA	NA	NA	in-complex-with & controls-state-change-of	NA
20277	SARM1	TRAF6	NA	NA	NA	controls-transport-of & controls-state-change-of	NA
20278	SARM1	LY96	NA	NA	NA	controls-state-change-of	NA
20279	SARM1	CD14	NA	NA	NA	controls-state-change-of	NA
20280	SAR1B	SREBF2	NA	NA	NA	in-complex-with	NA
20281	SAR1B	SREBF1	NA	NA	NA	in-complex-with	NA
20282	SAR1B	YKT6	NA	NA	NA	in-complex-with	NA
20283	SAR1B	TMED2	NA	NA	NA	in-complex-with	NA
20284	SAR1B	TMED10	NA	NA	NA	in-complex-with	NA
20285	SAR1B	TGFA	NA	NA	NA	in-complex-with	NA
20286	SAR1B	TFG	NA	NA	NA	in-complex-with	NA
20287	SAR1B	STX5	NA	NA	NA	in-complex-with	NA
20288	SAR1B	SERPINA1	NA	NA	NA	in-complex-with	NA
20289	SAR1B	SEC31A	NA	NA	NA	in-complex-with	NA
20290	SAR1B	SEC24D	NA	NA	NA	in-complex-with	NA
20291	SAR1B	SEC24C	NA	NA	NA	in-complex-with	NA
20292	SAR1B	SEC24B	NA	NA	NA	in-complex-with	NA
20293	SAR1B	SEC24A	NA	NA	NA	in-complex-with	NA
20294	SAR1B	SEC23IP	NA	NA	NA	in-complex-with	NA
20295	SAR1B	SEC23A	NA	NA	NA	in-complex-with	NA
20296	SAR1B	SEC22C	NA	NA	NA	in-complex-with	NA
20297	SAR1B	SEC22B	NA	NA	NA	in-complex-with	NA
20298	SAR1B	SEC22A	NA	NA	NA	in-complex-with	NA
20299	SAR1B	SEC16B	NA	NA	NA	in-complex-with	NA
20300	SAR1B	SEC16A	NA	NA	NA	in-complex-with	NA
20301	SAR1B	SEC13	NA	NA	NA	in-complex-with	NA
20302	SAR1B	SCAP	NA	NA	NA	in-complex-with	NA
20303	SAR1B	CHEBI:16247	NA	NA	NA	controls-transport-of-chemical	NA
20304	SAR1B	APOB	NA	NA	NA	controls-state-change-of & controls-transport-of	NA
20305	SAR1B	APOA4	NA	NA	NA	controls-transport-of & controls-state-change-of	NA
20306	SAR1B	APOA2	NA	NA	NA	controls-transport-of & controls-state-change-of	NA
20307	SAR1B	APOA1	NA	NA	NA	controls-state-change-of & controls-transport-of	NA
20308	SAR1B	CHEBI:17855	NA	NA	NA	controls-transport-of-chemical	NA
20309	SAR1B	CHEBI:16113	NA	NA	NA	controls-transport-of-chemical	NA
20310	SAP30L	SUDS3	NA	NA	NA	in-complex-with	NA
20311	SAP30L	SMARCA5	NA	NA	NA	in-complex-with	NA
20312	SAP30L	SIN3B	NA	NA	NA	in-complex-with	NA
20313	SAP30L	SIN3A	NA	NA	NA	in-complex-with	NA
20314	SAP30L	H4C9	NA	NA	NA	controls-state-change-of	NA
20315	SAP30L	H4C8	NA	NA	NA	controls-state-change-of	NA
20316	SAP30L	H4C6	NA	NA	NA	controls-state-change-of	NA
20317	SAP30L	H4C5	NA	NA	NA	controls-state-change-of	NA
20318	SAP30L	H4C4	NA	NA	NA	controls-state-change-of	NA
20319	SAP30L	H4C3	NA	NA	NA	controls-state-change-of	NA
20320	SAP30L	H4C2	NA	NA	NA	controls-state-change-of	NA
20321	SAP30L	H4C1	NA	NA	NA	controls-state-change-of	NA
20322	SAP30L	H4C16	NA	NA	NA	controls-state-change-of	NA
20323	SAP30L	H4C15	NA	NA	NA	controls-state-change-of	NA
20324	SAP30L	H4C14	NA	NA	NA	controls-state-change-of	NA
20325	SAP30L	H4C13	NA	NA	NA	controls-state-change-of	NA
20326	SAP30L	H4C12	NA	NA	NA	controls-state-change-of	NA
20327	SAP30L	H4C11	NA	NA	NA	controls-state-change-of	NA
20328	SAP30L	H3C8	NA	NA	NA	controls-state-change-of	NA
20329	SAP30L	H3C7	NA	NA	NA	controls-state-change-of	NA
20330	SAP30L	H3C6	NA	NA	NA	controls-state-change-of	NA
20331	SAP30L	H3C4	NA	NA	NA	controls-state-change-of	NA
20332	SAP30L	H3C3	NA	NA	NA	controls-state-change-of	NA
20333	SAP30L	H3C2	NA	NA	NA	controls-state-change-of	NA
20334	SAP30L	H3C1	NA	NA	NA	controls-state-change-of	NA
20335	SAP30L	H3C15	NA	NA	NA	controls-state-change-of	NA
20336	SAP30L	H3C14	NA	NA	NA	controls-state-change-of	NA
20337	SAP30L	H3C13	NA	NA	NA	controls-state-change-of	NA
20338	SAP30L	H3C12	NA	NA	NA	controls-state-change-of	NA
20339	SAP30L	H3C11	NA	NA	NA	controls-state-change-of	NA
20340	SAP30L	H3C10	NA	NA	NA	controls-state-change-of	NA
20341	SAP30L	H3-3B	NA	NA	NA	controls-state-change-of	NA
20342	SAP30L	H3-3A	NA	NA	NA	controls-state-change-of	NA
20343	SAP30L	H2BC9	NA	NA	NA	controls-state-change-of	NA
20344	SAP30L	H2BC8	NA	NA	NA	controls-state-change-of	NA
20345	SAP30L	H2BC7	NA	NA	NA	controls-state-change-of	NA
20346	SAP30L	H2BC6	NA	NA	NA	controls-state-change-of	NA
20347	SAP30L	H2BC5	NA	NA	NA	controls-state-change-of	NA
20348	SAP30L	H2BC4	NA	NA	NA	controls-state-change-of	NA
20349	SAP30L	H2BC3	NA	NA	NA	controls-state-change-of	NA
20350	SAP30L	H2BC26	NA	NA	NA	controls-state-change-of	NA
20351	SAP30L	H2BC21	NA	NA	NA	controls-state-change-of	NA
20352	SAP30L	H2BC1	NA	NA	NA	controls-state-change-of	NA
20353	SAP30L	H2BC18	NA	NA	NA	controls-state-change-of	NA
20354	SAP30L	H2BC17	NA	NA	NA	controls-state-change-of	NA
20355	SAP30L	H2BC15	NA	NA	NA	controls-state-change-of	NA
20356	SAP30L	H2BC14	NA	NA	NA	controls-state-change-of	NA
20357	SAP30L	H2BC13	NA	NA	NA	controls-state-change-of	NA
20358	SAP30L	H2BC12L	NA	NA	NA	controls-state-change-of	NA
20359	SAP30L	H2BC12	NA	NA	NA	controls-state-change-of	NA
20360	SAP30L	H2BC11	NA	NA	NA	controls-state-change-of	NA
20361	SAP30L	H2BC10	NA	NA	NA	controls-state-change-of	NA
20362	SAP30L	H2AZ2	NA	NA	NA	controls-state-change-of	NA
20363	SAP30L	H2AX	NA	NA	NA	controls-state-change-of	NA
20364	SAP30L	H2AJ	NA	NA	NA	controls-state-change-of	NA
20365	SAP30L	H2AC8	NA	NA	NA	controls-state-change-of	NA
20366	SAP30L	H2AC7	NA	NA	NA	controls-state-change-of	NA
20367	SAP30L	H2AC6	NA	NA	NA	controls-state-change-of	NA
20368	SAP30L	H2AC4	NA	NA	NA	controls-state-change-of	NA
20369	SAP30L	H2AC25	NA	NA	NA	controls-state-change-of	NA
20370	SAP30L	H2AC21	NA	NA	NA	controls-state-change-of	NA
20371	SAP30L	H2AC20	NA	NA	NA	controls-state-change-of	NA
20372	SAP30L	H2AC1	NA	NA	NA	controls-state-change-of	NA
20373	SAP30L	H2AC19	NA	NA	NA	controls-state-change-of	NA
20374	SAP30L	H2AC18	NA	NA	NA	controls-state-change-of	NA
20375	SAP30L	H2AC17	NA	NA	NA	controls-state-change-of	NA
20376	SAP30L	H2AC16	NA	NA	NA	controls-state-change-of	NA
20377	SAP30L	H2AC15	NA	NA	NA	controls-state-change-of	NA
20378	SAP30L	H2AC14	NA	NA	NA	controls-state-change-of	NA
20379	SAP30L	H2AC13	NA	NA	NA	controls-state-change-of	NA
20380	SAP30L	H2AC12	NA	NA	NA	controls-state-change-of	NA
20381	SAP30L	H2AC11	NA	NA	NA	controls-state-change-of	NA
20382	SAP30L	H2AB1	NA	NA	NA	controls-state-change-of	NA
20383	SAP30L	CHEBI:57856	NA	NA	NA	controls-production-of	NA
20384	SAP30L	CHEBI:15366	NA	NA	NA	controls-production-of	NA
20385	SAP30	SUDS3	NA	NA	NA	in-complex-with	NA
20386	SAP30	SMARCA5	NA	NA	NA	in-complex-with	NA
20387	SAP30	SIN3B	NA	NA	NA	in-complex-with	NA
20388	SAP30	SIN3A	NA	NA	NA	in-complex-with	NA
20389	SAP30	SAP30L	NA	NA	NA	in-complex-with	NA
20390	SAP30	SAP30BP	NA	NA	NA	in-complex-with	NA
20391	SAP30	H4C9	NA	NA	NA	controls-state-change-of	NA
20392	SAP30	H4C8	NA	NA	NA	controls-state-change-of	NA
20393	SAP30	H4C6	NA	NA	NA	controls-state-change-of	NA
20394	SAP30	H4C5	NA	NA	NA	controls-state-change-of	NA
20395	SAP30	H4C4	NA	NA	NA	controls-state-change-of	NA
20396	SAP30	H4C3	NA	NA	NA	controls-state-change-of	NA
20397	SAP30	H4C2	NA	NA	NA	controls-state-change-of	NA
20398	SAP30	H4C1	NA	NA	NA	controls-state-change-of	NA
20399	SAP30	H4C16	NA	NA	NA	controls-state-change-of	NA
20400	SAP30	H4C15	NA	NA	NA	controls-state-change-of	NA
20401	SAP30	H4C14	NA	NA	NA	controls-state-change-of	NA
20402	SAP30	H4C13	NA	NA	NA	controls-state-change-of	NA
20403	SAP30	H4C12	NA	NA	NA	controls-state-change-of	NA
20404	SAP30	H4C11	NA	NA	NA	controls-state-change-of	NA
20405	SAP30	H3C8	NA	NA	NA	controls-state-change-of	NA
20406	SAP30	H3C7	NA	NA	NA	controls-state-change-of	NA
20407	SAP30	H3C6	NA	NA	NA	controls-state-change-of	NA
20408	SAP30	H3C4	NA	NA	NA	controls-state-change-of	NA
20409	SAP30	H3C3	NA	NA	NA	controls-state-change-of	NA
20410	SAP30	H3C2	NA	NA	NA	controls-state-change-of	NA
20411	SAP30	H3C1	NA	NA	NA	controls-state-change-of	NA
20412	SAP30	H3C15	NA	NA	NA	controls-state-change-of	NA
20413	SAP30	H3C14	NA	NA	NA	controls-state-change-of	NA
20414	SAP30	H3C13	NA	NA	NA	controls-state-change-of	NA
20415	SAP30	H3C12	NA	NA	NA	controls-state-change-of	NA
20416	SAP30	H3C11	NA	NA	NA	controls-state-change-of	NA
20417	SAP30	H3C10	NA	NA	NA	controls-state-change-of	NA
20418	SAP30	H3-3B	NA	NA	NA	controls-state-change-of	NA
20419	SAP30	H3-3A	NA	NA	NA	controls-state-change-of	NA
20420	SAP30	H2BC9	NA	NA	NA	controls-state-change-of	NA
20421	SAP30	H2BC8	NA	NA	NA	controls-state-change-of	NA
20422	SAP30	H2BC7	NA	NA	NA	controls-state-change-of	NA
20423	SAP30	H2BC6	NA	NA	NA	controls-state-change-of	NA
20424	SAP30	H2BC5	NA	NA	NA	controls-state-change-of	NA
20425	SAP30	H2BC4	NA	NA	NA	controls-state-change-of	NA
20426	SAP30	H2BC3	NA	NA	NA	controls-state-change-of	NA
20427	SAP30	H2BC26	NA	NA	NA	controls-state-change-of	NA
20428	SAP30	H2BC21	NA	NA	NA	controls-state-change-of	NA
20429	SAP30	H2BC1	NA	NA	NA	controls-state-change-of	NA
20430	SAP30	H2BC18	NA	NA	NA	controls-state-change-of	NA
20431	SAP30	H2BC17	NA	NA	NA	controls-state-change-of	NA
20432	SAP30	H2BC15	NA	NA	NA	controls-state-change-of	NA
20433	SAP30	H2BC14	NA	NA	NA	controls-state-change-of	NA
20434	SAP30	H2BC13	NA	NA	NA	controls-state-change-of	NA
20435	SAP30	H2BC12L	NA	NA	NA	controls-state-change-of	NA
20436	SAP30	H2BC12	NA	NA	NA	controls-state-change-of	NA
20437	SAP30	H2BC11	NA	NA	NA	controls-state-change-of	NA
20438	SAP30	H2BC10	NA	NA	NA	controls-state-change-of	NA
20439	SAP30	H2AZ2	NA	NA	NA	controls-state-change-of	NA
20440	SAP30	H2AX	NA	NA	NA	controls-state-change-of	NA
20441	SAP30	H2AJ	NA	NA	NA	controls-state-change-of	NA
20442	SAP30	H2AC8	NA	NA	NA	controls-state-change-of	NA
20443	SAP30	H2AC7	NA	NA	NA	controls-state-change-of	NA
20444	SAP30	H2AC6	NA	NA	NA	controls-state-change-of	NA
20445	SAP30	H2AC4	NA	NA	NA	controls-state-change-of	NA
20446	SAP30	H2AC25	NA	NA	NA	controls-state-change-of	NA
20447	SAP30	H2AC21	NA	NA	NA	controls-state-change-of	NA
20448	SAP30	H2AC20	NA	NA	NA	controls-state-change-of	NA
20449	SAP30	H2AC1	NA	NA	NA	controls-state-change-of	NA
20450	SAP30	H2AC19	NA	NA	NA	controls-state-change-of	NA
20451	SAP30	H2AC18	NA	NA	NA	controls-state-change-of	NA
20452	SAP30	H2AC17	NA	NA	NA	controls-state-change-of	NA
20453	SAP30	H2AC16	NA	NA	NA	controls-state-change-of	NA
20454	SAP30	H2AC15	NA	NA	NA	controls-state-change-of	NA
20455	SAP30	H2AC14	NA	NA	NA	controls-state-change-of	NA
20456	SAP30	H2AC13	NA	NA	NA	controls-state-change-of	NA
20457	SAP30	H2AC12	NA	NA	NA	controls-state-change-of	NA
20458	SAP30	H2AC11	NA	NA	NA	controls-state-change-of	NA
20459	SAP30	H2AB1	NA	NA	NA	controls-state-change-of	NA
20460	SAP30	CHEBI:57856	NA	NA	NA	controls-production-of	NA
20461	SAP30	CHEBI:15366	NA	NA	NA	controls-production-of	NA
20462	SAP30BP	SUDS3	NA	NA	NA	in-complex-with	NA
20463	SAP30BP	SMARCA5	NA	NA	NA	in-complex-with	NA
20464	SAP30BP	SIN3B	NA	NA	NA	in-complex-with	NA
20465	SAP30BP	SIN3A	NA	NA	NA	in-complex-with	NA
20466	SAP30BP	SAP30L	NA	NA	NA	in-complex-with	NA
20467	SAP30BP	H4C9	NA	NA	NA	controls-state-change-of	NA
20468	SAP30BP	H4C8	NA	NA	NA	controls-state-change-of	NA
20469	SAP30BP	H4C6	NA	NA	NA	controls-state-change-of	NA
20470	SAP30BP	H4C5	NA	NA	NA	controls-state-change-of	NA
20471	SAP30BP	H4C4	NA	NA	NA	controls-state-change-of	NA
20472	SAP30BP	H4C3	NA	NA	NA	controls-state-change-of	NA
20473	SAP30BP	H4C2	NA	NA	NA	controls-state-change-of	NA
20474	SAP30BP	H4C1	NA	NA	NA	controls-state-change-of	NA
20475	SAP30BP	H4C16	NA	NA	NA	controls-state-change-of	NA
20476	SAP30BP	H4C15	NA	NA	NA	controls-state-change-of	NA
20477	SAP30BP	H4C14	NA	NA	NA	controls-state-change-of	NA
20478	SAP30BP	H4C13	NA	NA	NA	controls-state-change-of	NA
20479	SAP30BP	H4C12	NA	NA	NA	controls-state-change-of	NA
20480	SAP30BP	H4C11	NA	NA	NA	controls-state-change-of	NA
20481	SAP30BP	H3C8	NA	NA	NA	controls-state-change-of	NA
20482	SAP30BP	H3C7	NA	NA	NA	controls-state-change-of	NA
20483	SAP30BP	H3C6	NA	NA	NA	controls-state-change-of	NA
20484	SAP30BP	H3C4	NA	NA	NA	controls-state-change-of	NA
20485	SAP30BP	H3C3	NA	NA	NA	controls-state-change-of	NA
20486	SAP30BP	H3C2	NA	NA	NA	controls-state-change-of	NA
20487	SAP30BP	H3C1	NA	NA	NA	controls-state-change-of	NA
20488	SAP30BP	H3C15	NA	NA	NA	controls-state-change-of	NA
20489	SAP30BP	H3C14	NA	NA	NA	controls-state-change-of	NA
20490	SAP30BP	H3C13	NA	NA	NA	controls-state-change-of	NA
20491	SAP30BP	H3C12	NA	NA	NA	controls-state-change-of	NA
20492	SAP30BP	H3C11	NA	NA	NA	controls-state-change-of	NA
20493	SAP30BP	H3C10	NA	NA	NA	controls-state-change-of	NA
20494	SAP30BP	H3-3B	NA	NA	NA	controls-state-change-of	NA
20495	SAP30BP	H3-3A	NA	NA	NA	controls-state-change-of	NA
20496	SAP30BP	H2BC9	NA	NA	NA	controls-state-change-of	NA
20497	SAP30BP	H2BC8	NA	NA	NA	controls-state-change-of	NA
20498	SAP30BP	H2BC7	NA	NA	NA	controls-state-change-of	NA
20499	SAP30BP	H2BC6	NA	NA	NA	controls-state-change-of	NA
20500	SAP30BP	H2BC5	NA	NA	NA	controls-state-change-of	NA
20501	SAP30BP	H2BC4	NA	NA	NA	controls-state-change-of	NA
20502	SAP30BP	H2BC3	NA	NA	NA	controls-state-change-of	NA
20503	SAP30BP	H2BC26	NA	NA	NA	controls-state-change-of	NA
20504	SAP30BP	H2BC21	NA	NA	NA	controls-state-change-of	NA
20505	SAP30BP	H2BC1	NA	NA	NA	controls-state-change-of	NA
20506	SAP30BP	H2BC17	NA	NA	NA	controls-state-change-of	NA
20507	SAP30BP	H2BC15	NA	NA	NA	controls-state-change-of	NA
20508	SAP30BP	H2BC14	NA	NA	NA	controls-state-change-of	NA
20509	SAP30BP	H2BC13	NA	NA	NA	controls-state-change-of	NA
20510	SAP30BP	H2BC12L	NA	NA	NA	controls-state-change-of	NA
20511	SAP30BP	H2BC12	NA	NA	NA	controls-state-change-of	NA
20512	SAP30BP	H2BC11	NA	NA	NA	controls-state-change-of	NA
20513	SAP30BP	H2BC10	NA	NA	NA	controls-state-change-of	NA
20514	SAP30BP	H2AZ2	NA	NA	NA	controls-state-change-of	NA
20515	SAP30BP	H2AX	NA	NA	NA	controls-state-change-of	NA
20516	SAP30BP	H2AJ	NA	NA	NA	controls-state-change-of	NA
20517	SAP30BP	H2AC8	NA	NA	NA	controls-state-change-of	NA
20518	SAP30BP	H2AC7	NA	NA	NA	controls-state-change-of	NA
20519	SAP30BP	H2AC6	NA	NA	NA	controls-state-change-of	NA
20520	SAP30BP	H2AC4	NA	NA	NA	controls-state-change-of	NA
20521	SAP30BP	H2AC20	NA	NA	NA	controls-state-change-of	NA
20522	SAP30BP	H2AC19	NA	NA	NA	controls-state-change-of	NA
20523	SAP30BP	H2AC18	NA	NA	NA	controls-state-change-of	NA
20524	SAP30BP	H2AC14	NA	NA	NA	controls-state-change-of	NA
20525	SAP30BP	H2AB1	NA	NA	NA	controls-state-change-of	NA
20526	SAP30BP	CHEBI:57856	NA	NA	NA	controls-production-of	NA
20527	SAP30BP	CHEBI:15366	NA	NA	NA	controls-production-of	NA
20528	SAP18	ZNF830	NA	NA	NA	in-complex-with	NA
20529	SAP18	ZMAT2	NA	NA	NA	in-complex-with	NA
20530	SAP18	YJU2	NA	NA	NA	in-complex-with	NA
20531	SAP18	YBX1	NA	NA	NA	in-complex-with	NA
20532	SAP18	WBP4	NA	NA	NA	in-complex-with	NA
20533	SAP18	WBP11	NA	NA	NA	in-complex-with	NA
20534	SAP18	TRA2B	NA	NA	NA	in-complex-with	NA
20535	SAP18	SRSF8	NA	NA	NA	in-complex-with	NA
20536	SAP18	SRSF12	NA	NA	NA	in-complex-with	NA
20537	SAP18	SRSF10	NA	NA	NA	in-complex-with	NA
20538	SAP18	SRRT	NA	NA	NA	in-complex-with	NA
20539	SAP18	SRRM2	NA	NA	NA	in-complex-with	NA
20540	SAP18	SNW1	NA	NA	NA	in-complex-with	NA
20541	SAP18	SNRPN	NA	NA	NA	in-complex-with	NA
20542	SAP18	SNRPB2	NA	NA	NA	in-complex-with	NA
20543	SAP18	SNRPA1	NA	NA	NA	in-complex-with	NA
20544	SAP18	SNRNP40	NA	NA	NA	in-complex-with	NA
20545	SAP18	SNRNP200	NA	NA	NA	in-complex-with	NA
20546	SAP18	SNIP1	NA	NA	NA	in-complex-with	NA
20547	SAP18	SMU1	NA	NA	NA	in-complex-with	NA
20548	SAP18	SNRPG	NA	NA	NA	in-complex-with	NA
20549	SAP18	SNRPF	NA	NA	NA	in-complex-with	NA
20550	SAP18	SNRPE	NA	NA	NA	in-complex-with	NA
20551	SAP18	SNRPD3	NA	NA	NA	in-complex-with	NA
20552	SAP18	SNRPD2	NA	NA	NA	in-complex-with	NA
20553	SAP18	SNRPD1	NA	NA	NA	in-complex-with	NA
20554	SAP18	SNRPB	NA	NA	NA	in-complex-with	NA
20555	SAP18	XAB2	NA	NA	NA	in-complex-with	NA
20556	SAP18	WDR70	NA	NA	NA	in-complex-with	NA
20557	SAP18	UPF3B	NA	NA	NA	in-complex-with	NA
20558	SAP18	UBL5	NA	NA	NA	in-complex-with	NA
20559	SAP18	U2SURP	NA	NA	NA	in-complex-with	NA
20560	SAP18	U2AF2	NA	NA	NA	in-complex-with	NA
20561	SAP18	U2AF1	NA	NA	NA	in-complex-with	NA
20562	SAP18	U2AF1L4	NA	NA	NA	in-complex-with	NA
20563	SAP18	TXNL4A	NA	NA	NA	in-complex-with	NA
20564	SAP18	TCERG1	NA	NA	NA	in-complex-with	NA
20565	SAP18	SYF2	NA	NA	NA	in-complex-with	NA
20566	SAP18	SUDS3	NA	NA	NA	in-complex-with	NA
20567	SAP18	STEEP1	NA	NA	NA	in-complex-with	NA
20568	SAP18	SRSF9	NA	NA	NA	in-complex-with	NA
20569	SAP18	SRSF7	NA	NA	NA	in-complex-with	NA
20570	SAP18	SRSF6	NA	NA	NA	in-complex-with	NA
20571	SAP18	SRSF5	NA	NA	NA	in-complex-with	NA
20572	SAP18	SRSF4	NA	NA	NA	in-complex-with	NA
20573	SAP18	SRSF3	NA	NA	NA	in-complex-with	NA
20574	SAP18	SRSF2	NA	NA	NA	in-complex-with	NA
20575	SAP18	SRSF1	NA	NA	NA	in-complex-with	NA
20576	SAP18	SRSF11	NA	NA	NA	in-complex-with	NA
20577	SAP18	SRRM1	NA	NA	NA	in-complex-with	NA
20578	SAP18	SMNDC1	NA	NA	NA	in-complex-with	NA
20579	SAP18	SMARCA5	NA	NA	NA	in-complex-with	NA
20580	SAP18	SLU7	NA	NA	NA	in-complex-with	NA
20581	SAP18	SIN3B	NA	NA	NA	in-complex-with	NA
20582	SAP18	SIN3A	NA	NA	NA	in-complex-with	NA
20583	SAP18	SF3B6	NA	NA	NA	in-complex-with	NA
20584	SAP18	SF3B5	NA	NA	NA	in-complex-with	NA
20585	SAP18	SF3B4	NA	NA	NA	in-complex-with	NA
20586	SAP18	SF3B3	NA	NA	NA	in-complex-with	NA
20587	SAP18	SF3B2	NA	NA	NA	in-complex-with	NA
20588	SAP18	SF3B1	NA	NA	NA	in-complex-with	NA
20589	SAP18	SF3A3	NA	NA	NA	in-complex-with	NA
20590	SAP18	SF3A2	NA	NA	NA	in-complex-with	NA
20591	SAP18	SF3A1	NA	NA	NA	in-complex-with	NA
20592	SAP18	SDE2	NA	NA	NA	in-complex-with	NA
20593	SAP18	SAP30L	NA	NA	NA	in-complex-with	NA
20594	SAP18	SAP30	NA	NA	NA	in-complex-with	NA
20595	SAP18	SAP30BP	NA	NA	NA	in-complex-with	NA
20596	SAP18	H4C9	NA	NA	NA	controls-state-change-of	NA
20597	SAP18	H4C8	NA	NA	NA	controls-state-change-of	NA
20598	SAP18	H4C6	NA	NA	NA	controls-state-change-of	NA
20599	SAP18	H4C5	NA	NA	NA	controls-state-change-of	NA
20600	SAP18	H4C4	NA	NA	NA	controls-state-change-of	NA
20601	SAP18	H4C3	NA	NA	NA	controls-state-change-of	NA
20602	SAP18	H4C2	NA	NA	NA	controls-state-change-of	NA
20603	SAP18	H4C1	NA	NA	NA	controls-state-change-of	NA
20604	SAP18	H4C16	NA	NA	NA	controls-state-change-of	NA
20605	SAP18	H4C15	NA	NA	NA	controls-state-change-of	NA
20606	SAP18	H4C14	NA	NA	NA	controls-state-change-of	NA
20607	SAP18	H4C13	NA	NA	NA	controls-state-change-of	NA
20608	SAP18	H4C12	NA	NA	NA	controls-state-change-of	NA
20609	SAP18	H4C11	NA	NA	NA	controls-state-change-of	NA
20610	SAP18	H3C8	NA	NA	NA	controls-state-change-of	NA
20611	SAP18	H3C7	NA	NA	NA	controls-state-change-of	NA
20612	SAP18	H3C6	NA	NA	NA	controls-state-change-of	NA
20613	SAP18	H3C4	NA	NA	NA	controls-state-change-of	NA
20614	SAP18	H3C3	NA	NA	NA	controls-state-change-of	NA
20615	SAP18	H3C2	NA	NA	NA	controls-state-change-of	NA
20616	SAP18	H3C1	NA	NA	NA	controls-state-change-of	NA
20617	SAP18	H3C15	NA	NA	NA	controls-state-change-of	NA
20618	SAP18	H3C14	NA	NA	NA	controls-state-change-of	NA
20619	SAP18	H3C13	NA	NA	NA	controls-state-change-of	NA
20620	SAP18	H3C12	NA	NA	NA	controls-state-change-of	NA
20621	SAP18	H3C11	NA	NA	NA	controls-state-change-of	NA
20622	SAP18	H3C10	NA	NA	NA	controls-state-change-of	NA
20623	SAP18	H3-3B	NA	NA	NA	controls-state-change-of	NA
20624	SAP18	H3-3A	NA	NA	NA	controls-state-change-of	NA
20625	SAP18	H2BC9	NA	NA	NA	controls-state-change-of	NA
20626	SAP18	H2BC8	NA	NA	NA	controls-state-change-of	NA
20627	SAP18	H2BC7	NA	NA	NA	controls-state-change-of	NA
20628	SAP18	H2BC6	NA	NA	NA	controls-state-change-of	NA
20629	SAP18	H2BC5	NA	NA	NA	controls-state-change-of	NA
20630	SAP18	H2BC4	NA	NA	NA	controls-state-change-of	NA
20631	SAP18	H2BC3	NA	NA	NA	controls-state-change-of	NA
20632	SAP18	H2BC26	NA	NA	NA	controls-state-change-of	NA
20633	SAP18	H2BC21	NA	NA	NA	controls-state-change-of	NA
20634	SAP18	H2BC1	NA	NA	NA	controls-state-change-of	NA
20635	SAP18	H2BC18	NA	NA	NA	controls-state-change-of	NA
20636	SAP18	H2BC17	NA	NA	NA	controls-state-change-of	NA
20637	SAP18	H2BC15	NA	NA	NA	controls-state-change-of	NA
20638	SAP18	H2BC14	NA	NA	NA	controls-state-change-of	NA
20639	SAP18	H2BC13	NA	NA	NA	controls-state-change-of	NA
20640	SAP18	H2BC12L	NA	NA	NA	controls-state-change-of	NA
20641	SAP18	H2BC12	NA	NA	NA	controls-state-change-of	NA
20642	SAP18	H2BC11	NA	NA	NA	controls-state-change-of	NA
20643	SAP18	H2BC10	NA	NA	NA	controls-state-change-of	NA
20644	SAP18	H2AZ2	NA	NA	NA	controls-state-change-of	NA
20645	SAP18	H2AX	NA	NA	NA	controls-state-change-of	NA
20646	SAP18	H2AJ	NA	NA	NA	controls-state-change-of	NA
20647	SAP18	H2AC8	NA	NA	NA	controls-state-change-of	NA
20648	SAP18	H2AC7	NA	NA	NA	controls-state-change-of	NA
20649	SAP18	H2AC6	NA	NA	NA	controls-state-change-of	NA
20650	SAP18	H2AC4	NA	NA	NA	controls-state-change-of	NA
20651	SAP18	H2AC25	NA	NA	NA	controls-state-change-of	NA
20652	SAP18	H2AC21	NA	NA	NA	controls-state-change-of	NA
20653	SAP18	H2AC20	NA	NA	NA	controls-state-change-of	NA
20654	SAP18	H2AC1	NA	NA	NA	controls-state-change-of	NA
20655	SAP18	H2AC19	NA	NA	NA	controls-state-change-of	NA
20656	SAP18	H2AC18	NA	NA	NA	controls-state-change-of	NA
20657	SAP18	H2AC17	NA	NA	NA	controls-state-change-of	NA
20658	SAP18	H2AC16	NA	NA	NA	controls-state-change-of	NA
20659	SAP18	H2AC15	NA	NA	NA	controls-state-change-of	NA
20660	SAP18	H2AC14	NA	NA	NA	controls-state-change-of	NA
20661	SAP18	H2AC13	NA	NA	NA	controls-state-change-of	NA
20662	SAP18	H2AC12	NA	NA	NA	controls-state-change-of	NA
20663	SAP18	H2AC11	NA	NA	NA	controls-state-change-of	NA
20664	SAP18	H2AB1	NA	NA	NA	controls-state-change-of	NA
20665	SAP18	CHEBI:57856	NA	NA	NA	controls-production-of	NA
20666	SAP18	CHEBI:15366	NA	NA	NA	controls-production-of	NA
20667	SAP130	TRRAP	NA	NA	NA	in-complex-with	NA
20668	SAP130	USP22	NA	NA	NA	in-complex-with	NA
20669	SAP130	TAF9	NA	NA	NA	in-complex-with	NA
20670	SAP130	TAF6L	NA	NA	NA	in-complex-with	NA
20671	SAP130	TAF5L	NA	NA	NA	in-complex-with	NA
20672	SAP130	TAF12	NA	NA	NA	in-complex-with	NA
20673	SAP130	TAF10	NA	NA	NA	in-complex-with	NA
20674	SAP130	TADA3	NA	NA	NA	in-complex-with	NA
20675	SAP130	TADA2B	NA	NA	NA	in-complex-with	NA
20676	SAP130	TADA1	NA	NA	NA	in-complex-with	NA
20677	SAP130	SUPT7L	NA	NA	NA	in-complex-with	NA
20678	SAP130	SUPT3H	NA	NA	NA	in-complex-with	NA
20679	SAP130	SUPT20H	NA	NA	NA	in-complex-with	NA
20680	SAP130	SUDS3	NA	NA	NA	in-complex-with	NA
20681	SAP130	SMARCA5	NA	NA	NA	in-complex-with	NA
20682	SAP130	SIN3B	NA	NA	NA	in-complex-with	NA
20683	SAP130	SIN3A	NA	NA	NA	in-complex-with	NA
20684	SAP130	SGF29	NA	NA	NA	in-complex-with	NA
20685	SAP130	SAP30L	NA	NA	NA	in-complex-with	NA
20686	SAP130	SAP30	NA	NA	NA	in-complex-with	NA
20687	SAP130	SAP30BP	NA	NA	NA	in-complex-with	NA
20688	SAP130	SAP18	NA	NA	NA	in-complex-with	NA
20689	SAP130	H4C9	NA	NA	NA	controls-state-change-of	NA
20690	SAP130	H4C8	NA	NA	NA	controls-state-change-of	NA
20691	SAP130	H4C6	NA	NA	NA	controls-state-change-of	NA
20692	SAP130	H4C5	NA	NA	NA	controls-state-change-of	NA
20693	SAP130	H4C4	NA	NA	NA	controls-state-change-of	NA
20694	SAP130	H4C3	NA	NA	NA	controls-state-change-of	NA
20695	SAP130	H4C2	NA	NA	NA	controls-state-change-of	NA
20696	SAP130	H4C1	NA	NA	NA	controls-state-change-of	NA
20697	SAP130	H4C16	NA	NA	NA	controls-state-change-of	NA
20698	SAP130	H4C15	NA	NA	NA	controls-state-change-of	NA
20699	SAP130	H4C14	NA	NA	NA	controls-state-change-of	NA
20700	SAP130	H4C13	NA	NA	NA	controls-state-change-of	NA
20701	SAP130	H4C12	NA	NA	NA	controls-state-change-of	NA
20702	SAP130	H4C11	NA	NA	NA	controls-state-change-of	NA
20703	SAP130	H3C8	NA	NA	NA	controls-state-change-of	NA
20704	SAP130	H3C7	NA	NA	NA	controls-state-change-of	NA
20705	SAP130	H3C6	NA	NA	NA	controls-state-change-of	NA
20706	SAP130	H3C4	NA	NA	NA	controls-state-change-of	NA
20707	SAP130	H3C3	NA	NA	NA	controls-state-change-of	NA
20708	SAP130	H3C2	NA	NA	NA	controls-state-change-of	NA
20709	SAP130	H3C1	NA	NA	NA	controls-state-change-of	NA
20710	SAP130	H3C15	NA	NA	NA	controls-state-change-of	NA
20711	SAP130	H3C14	NA	NA	NA	controls-state-change-of	NA
20712	SAP130	H3C13	NA	NA	NA	controls-state-change-of	NA
20713	SAP130	H3C12	NA	NA	NA	controls-state-change-of	NA
20714	SAP130	H3C11	NA	NA	NA	controls-state-change-of	NA
20715	SAP130	H3C10	NA	NA	NA	controls-state-change-of	NA
20716	SAP130	H3-3B	NA	NA	NA	controls-state-change-of	NA
20717	SAP130	H3-3A	NA	NA	NA	controls-state-change-of	NA
20718	SAP130	H2BC9	NA	NA	NA	controls-state-change-of	NA
20719	SAP130	H2BC8	NA	NA	NA	controls-state-change-of	NA
20720	SAP130	H2BC7	NA	NA	NA	controls-state-change-of	NA
20721	SAP130	H2BC6	NA	NA	NA	controls-state-change-of	NA
20722	SAP130	H2BC5	NA	NA	NA	controls-state-change-of	NA
20723	SAP130	H2BC4	NA	NA	NA	controls-state-change-of	NA
20724	SAP130	H2BC3	NA	NA	NA	controls-state-change-of	NA
20725	SAP130	H2BC26	NA	NA	NA	controls-state-change-of	NA
20726	SAP130	H2BC21	NA	NA	NA	controls-state-change-of	NA
20727	SAP130	H2BC1	NA	NA	NA	controls-state-change-of	NA
20728	SAP130	H2BC17	NA	NA	NA	controls-state-change-of	NA
20729	SAP130	H2BC15	NA	NA	NA	controls-state-change-of	NA
20730	SAP130	H2BC14	NA	NA	NA	controls-state-change-of	NA
20731	SAP130	H2BC13	NA	NA	NA	controls-state-change-of	NA
20732	SAP130	H2BC12L	NA	NA	NA	controls-state-change-of	NA
20733	SAP130	H2BC12	NA	NA	NA	controls-state-change-of	NA
20734	SAP130	H2BC11	NA	NA	NA	controls-state-change-of	NA
20735	SAP130	H2BC10	NA	NA	NA	controls-state-change-of	NA
20736	SAP130	H2AZ2	NA	NA	NA	controls-state-change-of	NA
20737	SAP130	H2AX	NA	NA	NA	controls-state-change-of	NA
20738	SAP130	H2AJ	NA	NA	NA	controls-state-change-of	NA
20739	SAP130	H2AC8	NA	NA	NA	controls-state-change-of	NA
20740	SAP130	H2AC7	NA	NA	NA	controls-state-change-of	NA
20741	SAP130	H2AC6	NA	NA	NA	controls-state-change-of	NA
20742	SAP130	H2AC4	NA	NA	NA	controls-state-change-of	NA
20743	SAP130	H2AC20	NA	NA	NA	controls-state-change-of	NA
20744	SAP130	H2AC19	NA	NA	NA	controls-state-change-of	NA
20745	SAP130	H2AC18	NA	NA	NA	controls-state-change-of	NA
20746	SAP130	H2AC14	NA	NA	NA	controls-state-change-of	NA
20747	SAP130	H2AB1	NA	NA	NA	controls-state-change-of	NA
20748	SAP130	CHEBI:57856	NA	NA	NA	controls-production-of	NA
20749	SAP130	CHEBI:57287	NA	NA	NA	controls-production-of	NA
20750	SAP130	CHEBI:15366	NA	NA	NA	controls-production-of	NA
20751	SAMM50	TOMM40	NA	NA	NA	controls-transport-of & controls-state-change-of	NA
20752	SAMM50	TMEM11	NA	NA	NA	in-complex-with	NA
20753	SAMM50	VDAC1	NA	NA	NA	controls-transport-of & controls-state-change-of	NA
20754	SAMHD1	CHEBI:18036	NA	NA	NA	controls-production-of	NA
20755	SALL4	ZSCAN10	NA	NA	NA	in-complex-with	NA
20756	SALL4	SALL1	NA	NA	NA	controls-expression-of	NA
20757	SALL4	SOX2	NA	NA	NA	in-complex-with	NA
20758	SALL4	SMAD2	NA	NA	NA	in-complex-with	NA
20759	SALL4	SMAD4	NA	NA	NA	in-complex-with	NA
20760	SAG	GNAT1	NA	NA	NA	controls-state-change-of	NA
20761	SAG	RHO	NA	NA	NA	controls-state-change-of & controls-phosphorylation-of	NA
20762	SAG	GNGT1	NA	NA	NA	controls-state-change-of	NA
20763	SAG	GNB1	NA	NA	NA	controls-state-change-of	NA
20764	SAE1	UBA2	NA	NA	NA	in-complex-with & controls-state-change-of	NA
20765	SAE1	SUMO3	NA	NA	NA	in-complex-with & controls-state-change-of	NA
20766	SAE1	SUMO2	NA	NA	NA	in-complex-with & controls-state-change-of	NA
20767	SAE1	SUMO1	NA	NA	NA	in-complex-with & controls-state-change-of	NA
20768	SAA1	FPR1	NA	NA	NA	NA	directed
20769	SAA1	RELA	NA	NA	NA	controls-transport-of & controls-state-change-of	NA
20770	SAA1	SCARB1	NA	NA	NA	in-complex-with	NA
20771	SAA1	FPR2	NA	NA	NA	NA	directed_stimulation
20772	SAA1	NFKB2	NA	NA	NA	controls-transport-of & controls-state-change-of	NA
20773	SAA1	NFKB1	NA	NA	NA	controls-transport-of & controls-state-change-of	NA
20774	S1PR3	HBEGF	NA	NA	NA	controls-transport-of & controls-state-change-of	NA
20775	S1PR1	CHEBI:60119	NA	NA	NA	controls-transport-of-chemical	NA
20776	S100B	AGER	NA	NA	NA	NA	directed
20777	S100B	RELA	NA	NA	NA	controls-transport-of & controls-state-change-of	NA
20778	S100B	NFKB2	NA	NA	NA	controls-state-change-of & controls-transport-of	NA
20779	S100B	NFKB1	NA	NA	NA	controls-transport-of & controls-state-change-of	NA
20780	S100A9	TIRAP	NA	NA	NA	in-complex-with & controls-state-change-of	NA
20781	S100A9	SNAP23	NA	NA	NA	controls-phosphorylation-of & controls-state-change-of	NA
20782	S100A9	IRAK4	NA	NA	NA	controls-state-change-of	NA
20783	S100A9	IRAK2	NA	NA	NA	controls-state-change-of	NA
20784	S100A9	IRAK1	NA	NA	NA	controls-state-change-of	NA
20785	S100A9	TLR4	NA	NA	NA	in-complex-with	directed_stimulation
20786	S100A9	TRAF6	NA	NA	NA	in-complex-with	NA
20787	S100A9	CHEBI:18421	NA	NA	NA	controls-production-of	NA
20788	S100A8	TIRAP	NA	NA	NA	controls-state-change-of & in-complex-with	NA
20789	S100A8	SNAP23	NA	NA	NA	controls-phosphorylation-of & controls-state-change-of	NA
20790	S100A8	IRAK4	NA	NA	NA	controls-state-change-of	NA
20791	S100A8	IRAK2	NA	NA	NA	controls-state-change-of	NA
20792	S100A8	IRAK1	NA	NA	NA	controls-state-change-of	NA
20793	S100A8	TRAF6	NA	NA	NA	in-complex-with	NA
20794	S100A8	S100A9	NA	NA	NA	in-complex-with	NA
20795	S100A8	CHEBI:18421	NA	NA	NA	controls-production-of	NA
20796	S100A1	TIRAP	NA	NA	NA	controls-state-change-of & in-complex-with	NA
20797	S100A1	SNAP23	NA	NA	NA	controls-phosphorylation-of & controls-state-change-of	NA
20798	S100A1	IRAK4	NA	NA	NA	controls-state-change-of	NA
20799	S100A1	IRAK2	NA	NA	NA	controls-state-change-of	NA
20800	S100A1	IRAK1	NA	NA	NA	controls-state-change-of	NA
20801	S100A1	TLR4	NA	NA	NA	in-complex-with	NA
20802	S100A1	TRAF6	NA	NA	NA	in-complex-with	NA
20803	S100A12	RELA	NA	NA	NA	controls-state-change-of & controls-transport-of	NA
20804	S100A12	NFKB2	NA	NA	NA	controls-state-change-of & controls-transport-of	NA
20805	S100A12	NFKB1	NA	NA	NA	controls-transport-of & controls-state-change-of	NA
20806	S100A10	TRPV6	NA	NA	NA	NA	directed_stimulation
20807	S100A10	PLG	NA	NA	NA	controls-state-change-of	NA
20808	S100A10	PLAT	NA	NA	NA	controls-state-change-of	NA
20809	RYR3	TRDN	NA	NA	NA	in-complex-with	NA
20810	RYR3	MYL3	NA	NA	NA	controls-state-change-of	NA
20811	RYR3	MYL1	NA	NA	NA	controls-state-change-of	NA
20812	RYR3	MYH6	NA	NA	NA	controls-state-change-of	NA
20813	RYR3	CLCA4	NA	NA	NA	controls-state-change-of	NA
20814	RYR3	CLCA2	NA	NA	NA	controls-state-change-of	NA
20815	RYR3	ATP2C1	NA	NA	NA	catalysis-precedes	NA
20816	RYR3	ATP2A2	NA	NA	NA	catalysis-precedes	NA
20817	RYR3	ACTN3	NA	NA	NA	controls-state-change-of	NA
20818	RYR3	VIM	NA	NA	NA	controls-state-change-of	NA
20819	RYR3	SLN	NA	NA	NA	catalysis-precedes	NA
20820	RYR3	RHO	NA	NA	NA	controls-state-change-of	NA
20821	RYR3	RASGRP2	NA	NA	NA	controls-state-change-of	NA
20822	RYR3	PRKCD	NA	NA	NA	controls-state-change-of	NA
20823	RYR3	PPP3CB	NA	NA	NA	controls-state-change-of	NA
20824	RYR3	OTOF	NA	NA	NA	controls-state-change-of	NA
20825	RYR3	MYL4	NA	NA	NA	controls-state-change-of	NA
20826	RYR3	MYL2	NA	NA	NA	controls-state-change-of	NA
20827	RYR3	MYH8	NA	NA	NA	controls-state-change-of	NA
20828	RYR3	MYH3	NA	NA	NA	controls-state-change-of	NA
20829	RYR3	TSPOAP1	NA	NA	NA	controls-state-change-of	NA
20830	RYR3	RAB3A	NA	NA	NA	controls-state-change-of	NA
20831	RYR3	PPFIA4	NA	NA	NA	controls-state-change-of	NA
20832	RYR3	PPFIA2	NA	NA	NA	controls-state-change-of	NA
20833	RYR3	TRIM72	NA	NA	NA	controls-state-change-of	NA
20834	RYR3	TNNT3	NA	NA	NA	controls-state-change-of	NA
20835	RYR3	TNNT2	NA	NA	NA	controls-state-change-of	NA
20836	RYR3	TNNT1	NA	NA	NA	controls-state-change-of	NA
20837	RYR3	TNNI3	NA	NA	NA	controls-state-change-of	NA
20838	RYR3	TNNI2	NA	NA	NA	controls-state-change-of	NA
20839	RYR3	TNNI1	NA	NA	NA	controls-state-change-of	NA
20840	RYR3	TNNC2	NA	NA	NA	controls-state-change-of	NA
20841	RYR3	TNNC1	NA	NA	NA	controls-state-change-of	NA
20842	RYR3	TMOD4	NA	NA	NA	controls-state-change-of	NA
20843	RYR3	TMOD3	NA	NA	NA	controls-state-change-of	NA
20844	RYR3	TMOD2	NA	NA	NA	controls-state-change-of	NA
20845	RYR3	TMOD1	NA	NA	NA	controls-state-change-of	NA
20846	RYR3	SNAP25	NA	NA	NA	controls-state-change-of	NA
20847	RYR3	RIMS1	NA	NA	NA	controls-state-change-of	NA
20848	RYR3	RASGRP4	NA	NA	NA	controls-state-change-of	NA
20849	RYR3	RASGRP1	NA	NA	NA	controls-state-change-of	NA
20850	RYR3	PRKCZ	NA	NA	NA	controls-state-change-of	NA
20851	RYR3	PRKCB	NA	NA	NA	controls-state-change-of	NA
20852	RYR3	PPP3R1	NA	NA	NA	controls-state-change-of	NA
20853	RYR3	PPP3CA	NA	NA	NA	controls-state-change-of	NA
20854	RYR3	PPFIA3	NA	NA	NA	controls-state-change-of	NA
20855	RYR3	PPFIA1	NA	NA	NA	controls-state-change-of	NA
20856	RYR3	NEB	NA	NA	NA	controls-state-change-of	NA
20857	RYR3	MYBPC3	NA	NA	NA	controls-state-change-of	NA
20858	RYR3	MYBPC2	NA	NA	NA	controls-state-change-of	NA
20859	RYR3	MYBPC1	NA	NA	NA	controls-state-change-of	NA
20860	RYR3	CLCA3P	NA	NA	NA	controls-state-change-of	NA
20861	RYR3	CLCA1	NA	NA	NA	controls-state-change-of	NA
20862	RYR3	CALB1	NA	NA	NA	controls-state-change-of	NA
20863	RYR3	ATP2C2	NA	NA	NA	catalysis-precedes	NA
20864	RYR3	ATP2A3	NA	NA	NA	catalysis-precedes	NA
20865	RYR3	ATP2A1	NA	NA	NA	catalysis-precedes	NA
20866	RYR3	VCL	NA	NA	NA	controls-state-change-of	NA
20867	RYR3	TPM4	NA	NA	NA	controls-state-change-of	NA
20868	RYR3	TPM3	NA	NA	NA	controls-state-change-of	NA
20869	RYR3	TPM2	NA	NA	NA	controls-state-change-of	NA
20870	RYR3	TPM1	NA	NA	NA	controls-state-change-of	NA
20871	RYR3	TLN1	NA	NA	NA	controls-state-change-of	NA
20872	RYR3	SORBS3	NA	NA	NA	controls-state-change-of	NA
20873	RYR3	SORBS1	NA	NA	NA	controls-state-change-of	NA
20874	RYR3	PXN	NA	NA	NA	controls-state-change-of	NA
20875	RYR3	MYL9	NA	NA	NA	controls-state-change-of	NA
20876	RYR3	MYL7	NA	NA	NA	controls-state-change-of	NA
20877	RYR3	MYL6	NA	NA	NA	controls-state-change-of	NA
20878	RYR3	MYL6B	NA	NA	NA	controls-state-change-of	NA
20879	RYR3	MYL5	NA	NA	NA	controls-state-change-of	NA
20880	RYR3	MYL12B	NA	NA	NA	controls-state-change-of	NA
20881	RYR3	MYL12A	NA	NA	NA	controls-state-change-of	NA
20882	RYR3	MYL11	NA	NA	NA	controls-state-change-of	NA
20883	RYR3	MYL10	NA	NA	NA	controls-state-change-of	NA
20884	RYR3	MYH11	NA	NA	NA	controls-state-change-of	NA
20885	RYR3	LMOD1	NA	NA	NA	controls-state-change-of	NA
20886	RYR3	ITGB5	NA	NA	NA	controls-state-change-of	NA
20887	RYR3	ITGA1	NA	NA	NA	controls-state-change-of	NA
20888	RYR3	CALD1	NA	NA	NA	controls-state-change-of	NA
20889	RYR3	CPNE7	NA	NA	NA	controls-state-change-of	NA
20890	RYR3	CPNE6	NA	NA	NA	controls-state-change-of	NA
20891	RYR3	CPNE3	NA	NA	NA	controls-state-change-of	NA
20892	RYR3	CPNE1	NA	NA	NA	controls-state-change-of	NA
20893	RYR3	VAMP2	NA	NA	NA	controls-state-change-of & catalysis-precedes	NA
20894	RYR3	UNC13B	NA	NA	NA	controls-state-change-of	NA
20895	RYR3	TTN	NA	NA	NA	controls-state-change-of	NA
20896	RYR3	TCAP	NA	NA	NA	controls-state-change-of	NA
20897	RYR3	SYT5	NA	NA	NA	controls-state-change-of	NA
20898	RYR3	SYT1	NA	NA	NA	controls-state-change-of	NA
20899	RYR3	SYP	NA	NA	NA	controls-state-change-of	NA
20900	RYR3	SYN1	NA	NA	NA	controls-state-change-of	NA
20901	RYR3	STXBP1	NA	NA	NA	controls-state-change-of	NA
20902	RYR3	STX1A	NA	NA	NA	catalysis-precedes & controls-state-change-of	NA
20903	RYR3	SRI	NA	NA	NA	catalysis-precedes	NA
20904	RYR3	PLN	NA	NA	NA	catalysis-precedes	NA
20905	RYR3	NFATC3	NA	NA	NA	controls-state-change-of	NA
20906	RYR3	NFATC2	NA	NA	NA	controls-state-change-of	NA
20907	RYR3	NFATC1	NA	NA	NA	controls-state-change-of	NA
20908	RYR3	GNAI2	NA	NA	NA	catalysis-precedes	NA
20909	RYR3	GNAI1	NA	NA	NA	catalysis-precedes	NA
20910	RYR3	DYSF	NA	NA	NA	controls-state-change-of	NA
20911	RYR3	DNAJC5	NA	NA	NA	controls-state-change-of	NA
20912	RYR3	DMD	NA	NA	NA	controls-state-change-of	NA
20913	RYR3	DES	NA	NA	NA	controls-state-change-of	NA
20914	RYR3	CPLX1	NA	NA	NA	controls-state-change-of	NA
20915	RYR3	CNGB1	NA	NA	NA	controls-state-change-of	NA
20916	RYR3	CAV3	NA	NA	NA	controls-state-change-of	NA
20917	RYR3	CAMK2G	NA	NA	NA	catalysis-precedes	NA
20918	RYR3	CAMK2D	NA	NA	NA	catalysis-precedes	NA
20919	RYR3	CAMK2B	NA	NA	NA	catalysis-precedes	NA
20920	RYR3	CAMK2A	NA	NA	NA	catalysis-precedes	NA
20921	RYR3	CALM1	NA	NA	NA	catalysis-precedes & controls-state-change-of	NA
20922	RYR3	ANXA6	NA	NA	NA	controls-state-change-of	NA
20923	RYR3	ANXA2	NA	NA	NA	controls-state-change-of	NA
20924	RYR3	ANXA1	NA	NA	NA	controls-state-change-of	NA
20925	RYR3	ANO2	NA	NA	NA	controls-state-change-of	NA
20926	RYR3	ACTN2	NA	NA	NA	controls-state-change-of	NA
20927	RYR3	ACTG2	NA	NA	NA	controls-state-change-of	NA
20928	RYR3	ACTA2	NA	NA	NA	controls-state-change-of	NA
20929	RYR3	VDAC3	NA	NA	NA	catalysis-precedes	NA
20930	RYR3	VDAC2	NA	NA	NA	catalysis-precedes	NA
20931	RYR3	VDAC1	NA	NA	NA	catalysis-precedes	NA
20932	RYR3	PRKCA	NA	NA	NA	controls-state-change-of	NA
20933	RYR3	SLC8B1	NA	NA	NA	catalysis-precedes	NA
20934	RYR3	SLC8A3	NA	NA	NA	catalysis-precedes	NA
20935	RYR3	SLC8A1	NA	NA	NA	catalysis-precedes	NA
20936	RYR3	SLC24A4	NA	NA	NA	catalysis-precedes	NA
20937	RYR3	SLC24A1	NA	NA	NA	catalysis-precedes	NA
20938	RYR3	CNGA1	NA	NA	NA	controls-state-change-of	NA
20939	RYR3	CACNB3	NA	NA	NA	catalysis-precedes	NA
20940	RYR3	CACNB2	NA	NA	NA	catalysis-precedes	NA
20941	RYR3	CACNA2D2	NA	NA	NA	catalysis-precedes	NA
20942	RYR3	CACNA1D	NA	NA	NA	catalysis-precedes	NA
20943	RYR3	CACNA1C	NA	NA	NA	catalysis-precedes	NA
20944	RYR3	ATP2B2	NA	NA	NA	catalysis-precedes	NA
20945	RYR3	PYGL	NA	NA	NA	controls-state-change-of	NA
20946	RYR3	PYGB	NA	NA	NA	controls-state-change-of	NA
20947	RYR3	CHEBI:29108	NA	NA	NA	controls-transport-of-chemical	NA
20948	RYR3	SLC8A2	NA	NA	NA	catalysis-precedes	NA
20949	RYR3	SLC24A3	NA	NA	NA	catalysis-precedes	NA
20950	RYR3	SLC24A2	NA	NA	NA	catalysis-precedes	NA
20951	RYR3	SLC17A8	NA	NA	NA	controls-state-change-of	NA
20952	RYR3	SLC17A7	NA	NA	NA	controls-state-change-of	NA
20953	RYR3	ATP2B1	NA	NA	NA	catalysis-precedes	NA
20954	RYR3	PYGM	NA	NA	NA	controls-state-change-of	NA
20955	RYR3	PLA2G4A	NA	NA	NA	controls-state-change-of	NA
20956	RYR2	TRDN	NA	NA	NA	in-complex-with	NA
20957	RYR2	MYL3	NA	NA	NA	controls-state-change-of	NA
20958	RYR2	MYL1	NA	NA	NA	controls-state-change-of	NA
20959	RYR2	MYH6	NA	NA	NA	controls-state-change-of	NA
20960	RYR2	CLCA4	NA	NA	NA	controls-state-change-of	NA
20961	RYR2	CLCA2	NA	NA	NA	controls-state-change-of	NA
20962	RYR2	ATP2C1	NA	NA	NA	catalysis-precedes	NA
20963	RYR2	ATP2A2	NA	NA	NA	catalysis-precedes	NA
20964	RYR2	ACTN3	NA	NA	NA	controls-state-change-of	NA
20965	RYR2	VIM	NA	NA	NA	controls-state-change-of	NA
20966	RYR2	SLN	NA	NA	NA	catalysis-precedes	NA
20967	RYR2	RHO	NA	NA	NA	controls-state-change-of	NA
20968	RYR2	RASGRP2	NA	NA	NA	controls-state-change-of	NA
20969	RYR2	PRKCD	NA	NA	NA	controls-state-change-of	NA
20970	RYR2	PPP3CB	NA	NA	NA	controls-state-change-of	NA
20971	RYR2	OTOF	NA	NA	NA	controls-state-change-of	NA
20972	RYR2	MYL4	NA	NA	NA	controls-state-change-of	NA
20973	RYR2	MYL2	NA	NA	NA	controls-state-change-of	NA
20974	RYR2	MYH8	NA	NA	NA	controls-state-change-of	NA
20975	RYR2	MYH3	NA	NA	NA	controls-state-change-of	NA
20976	RYR2	TSPOAP1	NA	NA	NA	controls-state-change-of	NA
20977	RYR2	RAB3A	NA	NA	NA	controls-state-change-of	NA
20978	RYR2	PPFIA4	NA	NA	NA	controls-state-change-of	NA
20979	RYR2	PPFIA2	NA	NA	NA	controls-state-change-of	NA
20980	RYR2	TRIM72	NA	NA	NA	controls-state-change-of	NA
20981	RYR2	TNNT3	NA	NA	NA	controls-state-change-of	NA
20982	RYR2	TNNT2	NA	NA	NA	controls-state-change-of	NA
20983	RYR2	TNNT1	NA	NA	NA	controls-state-change-of	NA
20984	RYR2	TNNI3	NA	NA	NA	controls-state-change-of	NA
20985	RYR2	TNNI2	NA	NA	NA	controls-state-change-of	NA
20986	RYR2	TNNI1	NA	NA	NA	controls-state-change-of	NA
20987	RYR2	TNNC2	NA	NA	NA	controls-state-change-of	NA
20988	RYR2	TNNC1	NA	NA	NA	controls-state-change-of	NA
20989	RYR2	TMOD4	NA	NA	NA	controls-state-change-of	NA
20990	RYR2	TMOD3	NA	NA	NA	controls-state-change-of	NA
20991	RYR2	TMOD2	NA	NA	NA	controls-state-change-of	NA
20992	RYR2	TMOD1	NA	NA	NA	controls-state-change-of	NA
20993	RYR2	SNAP25	NA	NA	NA	controls-state-change-of	NA
20994	RYR2	RIMS1	NA	NA	NA	controls-state-change-of	NA
20995	RYR2	RASGRP4	NA	NA	NA	controls-state-change-of	NA
20996	RYR2	RASGRP1	NA	NA	NA	controls-state-change-of	NA
20997	RYR2	PRKCZ	NA	NA	NA	controls-state-change-of	NA
20998	RYR2	PRKCB	NA	NA	NA	controls-state-change-of	NA
20999	RYR2	PPP3R1	NA	NA	NA	controls-state-change-of	NA
21000	RYR2	PPP3CA	NA	NA	NA	controls-state-change-of	NA
21001	RYR2	PPFIA3	NA	NA	NA	controls-state-change-of	NA
21002	RYR2	PPFIA1	NA	NA	NA	controls-state-change-of	NA
21003	RYR2	NEB	NA	NA	NA	controls-state-change-of	NA
21004	RYR2	MYBPC3	NA	NA	NA	controls-state-change-of	NA
21005	RYR2	MYBPC2	NA	NA	NA	controls-state-change-of	NA
21006	RYR2	MYBPC1	NA	NA	NA	controls-state-change-of	NA
21007	RYR2	CLCA3P	NA	NA	NA	controls-state-change-of	NA
21008	RYR2	CLCA1	NA	NA	NA	controls-state-change-of	NA
21009	RYR2	CALB1	NA	NA	NA	controls-state-change-of	NA
21010	RYR2	ATP2C2	NA	NA	NA	catalysis-precedes	NA
21011	RYR2	ATP2A3	NA	NA	NA	catalysis-precedes	NA
21012	RYR2	ATP2A1	NA	NA	NA	catalysis-precedes	NA
21013	RYR2	VCL	NA	NA	NA	controls-state-change-of	NA
21014	RYR2	TPM4	NA	NA	NA	controls-state-change-of	NA
21015	RYR2	TPM3	NA	NA	NA	controls-state-change-of	NA
21016	RYR2	TPM2	NA	NA	NA	controls-state-change-of	NA
21017	RYR2	TPM1	NA	NA	NA	controls-state-change-of	NA
21018	RYR2	TLN1	NA	NA	NA	controls-state-change-of	NA
21019	RYR2	SORBS3	NA	NA	NA	controls-state-change-of	NA
21020	RYR2	SORBS1	NA	NA	NA	controls-state-change-of	NA
21021	RYR2	PXN	NA	NA	NA	controls-state-change-of	NA
21022	RYR2	MYL9	NA	NA	NA	controls-state-change-of	NA
21023	RYR2	MYL7	NA	NA	NA	controls-state-change-of	NA
21024	RYR2	MYL6	NA	NA	NA	controls-state-change-of	NA
21025	RYR2	MYL6B	NA	NA	NA	controls-state-change-of	NA
21026	RYR2	MYL5	NA	NA	NA	controls-state-change-of	NA
21027	RYR2	MYL12B	NA	NA	NA	controls-state-change-of	NA
21028	RYR2	MYL12A	NA	NA	NA	controls-state-change-of	NA
21029	RYR2	MYL11	NA	NA	NA	controls-state-change-of	NA
21030	RYR2	MYL10	NA	NA	NA	controls-state-change-of	NA
21031	RYR2	MYH11	NA	NA	NA	controls-state-change-of	NA
21032	RYR2	LMOD1	NA	NA	NA	controls-state-change-of	NA
21033	RYR2	ITGB5	NA	NA	NA	controls-state-change-of	NA
21034	RYR2	ITGA1	NA	NA	NA	controls-state-change-of	NA
21035	RYR2	CALD1	NA	NA	NA	controls-state-change-of	NA
21036	RYR2	CPNE7	NA	NA	NA	controls-state-change-of	NA
21037	RYR2	CPNE6	NA	NA	NA	controls-state-change-of	NA
21038	RYR2	CPNE3	NA	NA	NA	controls-state-change-of	NA
21039	RYR2	CPNE1	NA	NA	NA	controls-state-change-of	NA
21040	RYR2	VAMP2	NA	NA	NA	catalysis-precedes & controls-state-change-of	NA
21041	RYR2	UNC13B	NA	NA	NA	controls-state-change-of	NA
21042	RYR2	TTN	NA	NA	NA	controls-state-change-of	NA
21043	RYR2	TCAP	NA	NA	NA	controls-state-change-of	NA
21044	RYR2	SYT5	NA	NA	NA	controls-state-change-of	NA
21045	RYR2	SYT1	NA	NA	NA	controls-state-change-of	NA
21046	RYR2	SYP	NA	NA	NA	controls-state-change-of	NA
21047	RYR2	SYN1	NA	NA	NA	controls-state-change-of	NA
21048	RYR2	STXBP1	NA	NA	NA	controls-state-change-of	NA
21049	RYR2	STX1A	NA	NA	NA	controls-state-change-of & catalysis-precedes	NA
21050	RYR2	SRI	NA	NA	NA	catalysis-precedes	NA
21051	RYR2	PLN	NA	NA	NA	catalysis-precedes	NA
21052	RYR2	NFATC3	NA	NA	NA	controls-state-change-of	NA
21053	RYR2	NFATC2	NA	NA	NA	controls-state-change-of	NA
21054	RYR2	NFATC1	NA	NA	NA	controls-state-change-of	NA
21055	RYR2	GNAI2	NA	NA	NA	catalysis-precedes	NA
21056	RYR2	GNAI1	NA	NA	NA	catalysis-precedes	NA
21057	RYR2	DYSF	NA	NA	NA	controls-state-change-of	NA
21058	RYR2	DNAJC5	NA	NA	NA	controls-state-change-of	NA
21059	RYR2	DMD	NA	NA	NA	controls-state-change-of	NA
21060	RYR2	DES	NA	NA	NA	controls-state-change-of	NA
21061	RYR2	CPLX1	NA	NA	NA	controls-state-change-of	NA
21062	RYR2	CNGB1	NA	NA	NA	controls-state-change-of	NA
21063	RYR2	CAV3	NA	NA	NA	controls-state-change-of	NA
21064	RYR2	CAMK2G	NA	NA	NA	catalysis-precedes	NA
21065	RYR2	CAMK2D	NA	NA	NA	catalysis-precedes	NA
21066	RYR2	CAMK2B	NA	NA	NA	catalysis-precedes	NA
21067	RYR2	CAMK2A	NA	NA	NA	catalysis-precedes	NA
21068	RYR2	CALM1	NA	NA	NA	controls-state-change-of & catalysis-precedes	NA
21069	RYR2	ANXA6	NA	NA	NA	controls-state-change-of	NA
21070	RYR2	ANXA2	NA	NA	NA	controls-state-change-of	NA
21071	RYR2	ANXA1	NA	NA	NA	controls-state-change-of	NA
21072	RYR2	ANO2	NA	NA	NA	controls-state-change-of	NA
21073	RYR2	ACTN2	NA	NA	NA	controls-state-change-of	NA
21074	RYR2	ACTG2	NA	NA	NA	controls-state-change-of	NA
21075	RYR2	ACTA2	NA	NA	NA	controls-state-change-of	NA
21076	RYR2	VDAC3	NA	NA	NA	catalysis-precedes	NA
21077	RYR2	VDAC2	NA	NA	NA	catalysis-precedes	NA
21078	RYR2	VDAC1	NA	NA	NA	catalysis-precedes	NA
21079	RYR2	PRKCA	NA	NA	NA	controls-state-change-of	NA
21080	RYR2	SLC8B1	NA	NA	NA	catalysis-precedes	NA
21081	RYR2	SLC8A3	NA	NA	NA	catalysis-precedes	NA
21082	RYR2	SLC8A1	NA	NA	NA	catalysis-precedes	NA
21083	RYR2	SLC24A4	NA	NA	NA	catalysis-precedes	NA
21084	RYR2	SLC24A1	NA	NA	NA	catalysis-precedes	NA
21085	RYR2	CNGA1	NA	NA	NA	controls-state-change-of	NA
21086	RYR2	CACNB3	NA	NA	NA	catalysis-precedes	NA
21087	RYR2	CACNB2	NA	NA	NA	catalysis-precedes	NA
21088	RYR2	CACNA2D2	NA	NA	NA	catalysis-precedes	NA
21089	RYR2	CACNA1D	NA	NA	NA	catalysis-precedes	NA
21090	RYR2	CACNA1C	NA	NA	NA	catalysis-precedes	NA
21091	RYR2	ATP2B2	NA	NA	NA	catalysis-precedes	NA
21092	RYR2	PYGL	NA	NA	NA	controls-state-change-of	NA
21093	RYR2	PYGB	NA	NA	NA	controls-state-change-of	NA
21094	RYR2	CHEBI:29108	NA	NA	NA	controls-transport-of-chemical	NA
21095	RYR2	SLC8A2	NA	NA	NA	catalysis-precedes	NA
21096	RYR2	SLC24A3	NA	NA	NA	catalysis-precedes	NA
21097	RYR2	SLC24A2	NA	NA	NA	catalysis-precedes	NA
21098	RYR2	SLC17A8	NA	NA	NA	controls-state-change-of	NA
21099	RYR2	SLC17A7	NA	NA	NA	controls-state-change-of	NA
21100	RYR2	ATP2B1	NA	NA	NA	catalysis-precedes	NA
21101	RYR2	PYGM	NA	NA	NA	controls-state-change-of	NA
21102	RYR2	PLA2G4A	NA	NA	NA	controls-state-change-of	NA
21103	RYR1	TRDN	NA	NA	NA	in-complex-with	NA
21104	RYR1	MYL3	NA	NA	NA	controls-state-change-of	NA
21105	RYR1	MYL1	NA	NA	NA	controls-state-change-of	NA
21106	RYR1	MYH6	NA	NA	NA	controls-state-change-of	NA
21107	RYR1	CLCA4	NA	NA	NA	controls-state-change-of	NA
21108	RYR1	CLCA2	NA	NA	NA	controls-state-change-of	NA
21109	RYR1	ATP2C1	NA	NA	NA	catalysis-precedes	NA
21110	RYR1	ATP2A2	NA	NA	NA	catalysis-precedes	NA
21111	RYR1	ACTN3	NA	NA	NA	controls-state-change-of	NA
21112	RYR1	VIM	NA	NA	NA	controls-state-change-of	NA
21113	RYR1	SLN	NA	NA	NA	catalysis-precedes	NA
21114	RYR1	RHO	NA	NA	NA	controls-state-change-of	NA
21115	RYR1	RASGRP2	NA	NA	NA	controls-state-change-of	NA
21116	RYR1	PRKCD	NA	NA	NA	controls-state-change-of	NA
21117	RYR1	PPP3CB	NA	NA	NA	controls-state-change-of	NA
21118	RYR1	OTOF	NA	NA	NA	controls-state-change-of	NA
21119	RYR1	MYL4	NA	NA	NA	controls-state-change-of	NA
21120	RYR1	MYL2	NA	NA	NA	controls-state-change-of	NA
21121	RYR1	MYH8	NA	NA	NA	controls-state-change-of	NA
21122	RYR1	MYH3	NA	NA	NA	controls-state-change-of	NA
21123	RYR1	TSPOAP1	NA	NA	NA	controls-state-change-of	NA
21124	RYR1	RAB3A	NA	NA	NA	controls-state-change-of	NA
21125	RYR1	PPFIA4	NA	NA	NA	controls-state-change-of	NA
21126	RYR1	PPFIA2	NA	NA	NA	controls-state-change-of	NA
21127	RYR1	TRIM72	NA	NA	NA	controls-state-change-of	NA
21128	RYR1	TNNT3	NA	NA	NA	controls-state-change-of	NA
21129	RYR1	TNNT2	NA	NA	NA	controls-state-change-of	NA
21130	RYR1	TNNT1	NA	NA	NA	controls-state-change-of	NA
21131	RYR1	TNNI3	NA	NA	NA	controls-state-change-of	NA
21132	RYR1	TNNI2	NA	NA	NA	controls-state-change-of	NA
21133	RYR1	TNNI1	NA	NA	NA	controls-state-change-of	NA
21134	RYR1	TNNC2	NA	NA	NA	controls-state-change-of	NA
21135	RYR1	TNNC1	NA	NA	NA	controls-state-change-of	NA
21136	RYR1	TMOD4	NA	NA	NA	controls-state-change-of	NA
21137	RYR1	TMOD3	NA	NA	NA	controls-state-change-of	NA
21138	RYR1	TMOD2	NA	NA	NA	controls-state-change-of	NA
21139	RYR1	TMOD1	NA	NA	NA	controls-state-change-of	NA
21140	RYR1	SNAP25	NA	NA	NA	controls-state-change-of	NA
21141	RYR1	RIMS1	NA	NA	NA	controls-state-change-of	NA
21142	RYR1	RASGRP4	NA	NA	NA	controls-state-change-of	NA
21143	RYR1	RASGRP1	NA	NA	NA	controls-state-change-of	NA
21144	RYR1	PRKCZ	NA	NA	NA	controls-state-change-of	NA
21145	RYR1	PRKCB	NA	NA	NA	controls-state-change-of	NA
21146	RYR1	PPP3R1	NA	NA	NA	controls-state-change-of	NA
21147	RYR1	PPP3CA	NA	NA	NA	controls-state-change-of	NA
21148	RYR1	PPFIA3	NA	NA	NA	controls-state-change-of	NA
21149	RYR1	PPFIA1	NA	NA	NA	controls-state-change-of	NA
21150	RYR1	NEB	NA	NA	NA	controls-state-change-of	NA
21151	RYR1	MYBPC3	NA	NA	NA	controls-state-change-of	NA
21152	RYR1	MYBPC2	NA	NA	NA	controls-state-change-of	NA
21153	RYR1	MYBPC1	NA	NA	NA	controls-state-change-of	NA
21154	RYR1	CLCA3P	NA	NA	NA	controls-state-change-of	NA
21155	RYR1	CLCA1	NA	NA	NA	controls-state-change-of	NA
21156	RYR1	CALB1	NA	NA	NA	controls-state-change-of	NA
21157	RYR1	ATP2C2	NA	NA	NA	catalysis-precedes	NA
21158	RYR1	ATP2A3	NA	NA	NA	catalysis-precedes	NA
21159	RYR1	ATP2A1	NA	NA	NA	catalysis-precedes	NA
21160	RYR1	VCL	NA	NA	NA	controls-state-change-of	NA
21161	RYR1	TPM4	NA	NA	NA	controls-state-change-of	NA
21162	RYR1	TPM3	NA	NA	NA	controls-state-change-of	NA
21163	RYR1	TPM2	NA	NA	NA	controls-state-change-of	NA
21164	RYR1	TPM1	NA	NA	NA	controls-state-change-of	NA
21165	RYR1	TLN1	NA	NA	NA	controls-state-change-of	NA
21166	RYR1	SORBS3	NA	NA	NA	controls-state-change-of	NA
21167	RYR1	SORBS1	NA	NA	NA	controls-state-change-of	NA
21168	RYR1	PXN	NA	NA	NA	controls-state-change-of	NA
21169	RYR1	MYL9	NA	NA	NA	controls-state-change-of	NA
21170	RYR1	MYL7	NA	NA	NA	controls-state-change-of	NA
21171	RYR1	MYL6	NA	NA	NA	controls-state-change-of	NA
21172	RYR1	MYL6B	NA	NA	NA	controls-state-change-of	NA
21173	RYR1	MYL5	NA	NA	NA	controls-state-change-of	NA
21174	RYR1	MYL12B	NA	NA	NA	controls-state-change-of	NA
21175	RYR1	MYL12A	NA	NA	NA	controls-state-change-of	NA
21176	RYR1	MYL11	NA	NA	NA	controls-state-change-of	NA
21177	RYR1	MYL10	NA	NA	NA	controls-state-change-of	NA
21178	RYR1	MYH11	NA	NA	NA	controls-state-change-of	NA
21179	RYR1	LMOD1	NA	NA	NA	controls-state-change-of	NA
21180	RYR1	ITGB5	NA	NA	NA	controls-state-change-of	NA
21181	RYR1	ITGA1	NA	NA	NA	controls-state-change-of	NA
21182	RYR1	CALD1	NA	NA	NA	controls-state-change-of	NA
21183	RYR1	CPNE7	NA	NA	NA	controls-state-change-of	NA
21184	RYR1	CPNE6	NA	NA	NA	controls-state-change-of	NA
21185	RYR1	CPNE3	NA	NA	NA	controls-state-change-of	NA
21186	RYR1	CPNE1	NA	NA	NA	controls-state-change-of	NA
21187	RYR1	VAMP2	NA	NA	NA	catalysis-precedes & controls-state-change-of	NA
21188	RYR1	UNC13B	NA	NA	NA	controls-state-change-of	NA
21189	RYR1	TTN	NA	NA	NA	controls-state-change-of	NA
21190	RYR1	TCAP	NA	NA	NA	controls-state-change-of	NA
21191	RYR1	SYT5	NA	NA	NA	controls-state-change-of	NA
21192	RYR1	SYT1	NA	NA	NA	controls-state-change-of	NA
21193	RYR1	SYP	NA	NA	NA	controls-state-change-of	NA
21194	RYR1	SYN1	NA	NA	NA	controls-state-change-of	NA
21195	RYR1	STXBP1	NA	NA	NA	controls-state-change-of	NA
21196	RYR1	STX1A	NA	NA	NA	catalysis-precedes & controls-state-change-of	NA
21197	RYR1	SRI	NA	NA	NA	catalysis-precedes	NA
21198	RYR1	PLN	NA	NA	NA	catalysis-precedes	NA
21199	RYR1	NFATC3	NA	NA	NA	controls-state-change-of	NA
21200	RYR1	NFATC2	NA	NA	NA	controls-state-change-of	NA
21201	RYR1	NFATC1	NA	NA	NA	controls-state-change-of	NA
21202	RYR1	GNAI2	NA	NA	NA	catalysis-precedes	NA
21203	RYR1	GNAI1	NA	NA	NA	catalysis-precedes	NA
21204	RYR1	DYSF	NA	NA	NA	controls-state-change-of	NA
21205	RYR1	DNAJC5	NA	NA	NA	controls-state-change-of	NA
21206	RYR1	DMD	NA	NA	NA	controls-state-change-of	NA
21207	RYR1	DES	NA	NA	NA	controls-state-change-of	NA
21208	RYR1	CPLX1	NA	NA	NA	controls-state-change-of	NA
21209	RYR1	CNGB1	NA	NA	NA	controls-state-change-of	NA
21210	RYR1	CAV3	NA	NA	NA	controls-state-change-of	NA
21211	RYR1	CAMK2G	NA	NA	NA	catalysis-precedes	NA
21212	RYR1	CAMK2D	NA	NA	NA	catalysis-precedes	NA
21213	RYR1	CAMK2B	NA	NA	NA	catalysis-precedes	NA
21214	RYR1	CAMK2A	NA	NA	NA	catalysis-precedes	NA
21215	RYR1	CALM1	NA	NA	NA	controls-state-change-of & catalysis-precedes	NA
21216	RYR1	ANXA6	NA	NA	NA	controls-state-change-of	NA
21217	RYR1	ANXA2	NA	NA	NA	controls-state-change-of	NA
21218	RYR1	ANXA1	NA	NA	NA	controls-state-change-of	NA
21219	RYR1	ANO2	NA	NA	NA	controls-state-change-of	NA
21220	RYR1	ACTN2	NA	NA	NA	controls-state-change-of	NA
21221	RYR1	ACTG2	NA	NA	NA	controls-state-change-of	NA
21222	RYR1	ACTA2	NA	NA	NA	controls-state-change-of	NA
21223	RYR1	VDAC3	NA	NA	NA	catalysis-precedes	NA
21224	RYR1	VDAC2	NA	NA	NA	catalysis-precedes	NA
21225	RYR1	VDAC1	NA	NA	NA	catalysis-precedes	NA
21226	RYR1	PRKCA	NA	NA	NA	controls-state-change-of	NA
21227	RYR1	SLC8B1	NA	NA	NA	catalysis-precedes	NA
21228	RYR1	SLC8A3	NA	NA	NA	catalysis-precedes	NA
21229	RYR1	SLC8A1	NA	NA	NA	catalysis-precedes	NA
21230	RYR1	SLC24A4	NA	NA	NA	catalysis-precedes	NA
21231	RYR1	SLC24A1	NA	NA	NA	catalysis-precedes	NA
21232	RYR1	CNGA1	NA	NA	NA	controls-state-change-of	NA
21233	RYR1	CACNB3	NA	NA	NA	catalysis-precedes	NA
21234	RYR1	CACNB2	NA	NA	NA	catalysis-precedes	NA
21235	RYR1	CACNA2D2	NA	NA	NA	catalysis-precedes	NA
21236	RYR1	CACNA1D	NA	NA	NA	catalysis-precedes	NA
21237	RYR1	CACNA1C	NA	NA	NA	catalysis-precedes	NA
21238	RYR1	ATP2B2	NA	NA	NA	catalysis-precedes	NA
21239	RYR1	PYGL	NA	NA	NA	controls-state-change-of	NA
21240	RYR1	PYGB	NA	NA	NA	controls-state-change-of	NA
21241	RYR1	CHEBI:29108	NA	NA	NA	controls-transport-of-chemical	NA
21242	RYR1	SLC8A2	NA	NA	NA	catalysis-precedes	NA
21243	RYR1	SLC24A3	NA	NA	NA	catalysis-precedes	NA
21244	RYR1	SLC24A2	NA	NA	NA	catalysis-precedes	NA
21245	RYR1	SLC17A8	NA	NA	NA	controls-state-change-of	NA
21246	RYR1	SLC17A7	NA	NA	NA	controls-state-change-of	NA
21247	RYR1	ATP2B1	NA	NA	NA	catalysis-precedes	NA
21248	RYR1	PYGM	NA	NA	NA	controls-state-change-of	NA
21249	RYR1	PLA2G4A	NA	NA	NA	controls-state-change-of	NA
21250	RYK	WNT3	NA	NA	NA	in-complex-with	NA
21251	RYK	VANGL2	NA	NA	NA	in-complex-with	NA
21252	RYK	WNT5A	NA	NA	NA	in-complex-with	NA
21253	RYK	WNT3A	NA	NA	NA	in-complex-with	NA
21254	RYK	WNT1	NA	NA	NA	in-complex-with	NA
21255	RYBP	TFDP2	NA	NA	NA	in-complex-with	NA
21256	RYBP	TFDP1	NA	NA	NA	in-complex-with	NA
21257	RXRB	NR4A2	NA	NA	NA	NA	directed_stimulation
21258	RXRB	THRB	NA	NA	NA	NA	directed_stimulation
21259	RXRB	MYLIP	NA	NA	NA	controls-expression-of	NA
21260	RXRB	EEPD1	NA	NA	NA	controls-expression-of	NA
21261	RXRB	FABP6	NA	NA	NA	controls-expression-of	NA
21262	RXRB	VDR	NA	NA	NA	NA	directed_stimulation
21263	RXRB	SREBF1	NA	NA	NA	controls-expression-of	NA
21264	RXRB	RARG	NA	NA	NA	NA	directed_stimulation
21265	RXRB	RARB	NA	NA	NA	NA	directed_stimulation
21266	RXRB	RARA	NA	NA	NA	NA	directed_stimulation
21267	RXRB	CETP	NA	NA	NA	controls-expression-of	NA
21268	RXRB	PPARG	NA	NA	NA	NA	directed_stimulation
21269	RXRB	PPARD	NA	NA	NA	NA	directed_stimulation
21270	RXRB	PLIN1	NA	NA	NA	controls-expression-of	NA
21271	RXRB	APOD	NA	NA	NA	controls-expression-of	NA
21272	RXRB	TBL1XR1	NA	NA	NA	in-complex-with	NA
21273	RXRB	TBL1X	NA	NA	NA	in-complex-with	NA
21274	RXRB	PLTP	NA	NA	NA	controls-expression-of	NA
21275	RXRB	NRIP1	NA	NA	NA	NA	directed_stimulation
21276	RXRB	NR1H2	NA	NA	NA	NA	directed_stimulation
21277	RXRB	APOE	NA	NA	NA	controls-expression-of	NA
21278	RXRB	APOC4	NA	NA	NA	controls-expression-of	NA
21279	RXRB	APOC2	NA	NA	NA	controls-expression-of	NA
21280	RXRB	APOC1	NA	NA	NA	controls-expression-of	NA
21281	RXRB	ANGPTL3	NA	NA	NA	controls-expression-of	NA
21282	RXRB	ABCG8	NA	NA	NA	controls-expression-of	NA
21283	RXRB	ABCG5	NA	NA	NA	controls-expression-of	NA
21284	RXRB	ABCG1	NA	NA	NA	controls-expression-of	NA
21285	RXRB	SCD	NA	NA	NA	controls-expression-of	NA
21286	RXRB	PCK1	NA	NA	NA	controls-expression-of	NA
21287	RXRB	ABCA1	NA	NA	NA	controls-expression-of	NA
21288	RXRB	FASN	NA	NA	NA	controls-expression-of	NA
21289	RXRB	UGT1A3	NA	NA	NA	controls-expression-of	NA
21290	RXRA	NR4A1	NA	NA	NA	NA	directed_stimulation
21291	RXRA	NR1I3	NA	NA	NA	NA	directed_stimulation
21292	RXRA	NR4A2	NA	NA	NA	NA	directed_stimulation
21293	RXRA	THRA	NA	NA	NA	NA	directed_stimulation
21294	RXRA	THRB	NA	NA	NA	NA	directed_stimulation
21295	RXRA	SLC51B	NA	NA	NA	catalysis-precedes	NA
21296	RXRA	SLC51A	NA	NA	NA	catalysis-precedes	NA
21297	RXRA	MYLIP	NA	NA	NA	controls-expression-of	NA
21298	RXRA	EEPD1	NA	NA	NA	controls-expression-of	NA
21299	RXRA	FABP6	NA	NA	NA	controls-expression-of & controls-state-change-of	NA
21300	RXRA	NR1I2	NA	NA	NA	NA	directed_stimulation
21301	RXRA	VDR	NA	NA	NA	NA	directed_stimulation
21302	RXRA	SREBF1	NA	NA	NA	controls-expression-of	NA
21303	RXRA	TRIB3	NA	NA	NA	controls-expression-of	NA
21304	RXRA	TNFRSF21	NA	NA	NA	controls-expression-of	NA
21305	RXRA	TIAM2	NA	NA	NA	controls-expression-of	NA
21306	RXRA	SLC27A1	NA	NA	NA	controls-expression-of	NA
21307	RXRA	RGL1	NA	NA	NA	controls-expression-of	NA
21308	RXRA	PEX11A	NA	NA	NA	controls-expression-of	NA
21309	RXRA	GRHL1	NA	NA	NA	controls-expression-of	NA
21310	RXRA	GLIPR1	NA	NA	NA	controls-expression-of	NA
21311	RXRA	G0S2	NA	NA	NA	controls-expression-of	NA
21312	RXRA	FHL2	NA	NA	NA	controls-expression-of	NA
21313	RXRA	ANKRD1	NA	NA	NA	controls-expression-of	NA
21314	RXRA	CEBPE	NA	NA	NA	controls-expression-of	NA
21315	RXRA	THRAP3	NA	NA	NA	in-complex-with	NA
21316	RXRA	LEP	NA	NA	NA	controls-expression-of	NA
21317	RXRA	FABP4	NA	NA	NA	controls-expression-of	NA
21318	RXRA	CEBPA	NA	NA	NA	controls-expression-of	NA
21319	RXRA	PPARA	NA	NA	NA	controls-expression-of	directed_stimulation
21320	RXRA	RARA	NA	NA	NA	NA	directed_stimulation
21321	RXRA	SLC4A4	NA	NA	NA	catalysis-precedes	NA
21322	RXRA	FXYD7	NA	NA	NA	catalysis-precedes	NA
21323	RXRA	FXYD6	NA	NA	NA	catalysis-precedes	NA
21324	RXRA	FXYD4	NA	NA	NA	catalysis-precedes	NA
21325	RXRA	FXYD3	NA	NA	NA	catalysis-precedes	NA
21326	RXRA	FXYD1	NA	NA	NA	catalysis-precedes	NA
21327	RXRA	CETP	NA	NA	NA	controls-expression-of	NA
21328	RXRA	PPARG	NA	NA	NA	NA	directed_stimulation
21329	RXRA	AKAP1	NA	NA	NA	catalysis-precedes	NA
21330	RXRA	YY1	NA	NA	NA	in-complex-with	NA
21331	RXRA	PPARD	NA	NA	NA	NA	directed_stimulation
21332	RXRA	AGT	NA	NA	NA	controls-expression-of	NA
21333	RXRA	PLIN1	NA	NA	NA	controls-expression-of	NA
21334	RXRA	FABP1	NA	NA	NA	controls-expression-of	NA
21335	RXRA	APOD	NA	NA	NA	controls-expression-of	NA
21336	RXRA	SLC25A42	NA	NA	NA	catalysis-precedes	NA
21337	RXRA	MORC2	NA	NA	NA	catalysis-precedes	NA
21338	RXRA	WDR5	NA	NA	NA	in-complex-with	NA
21339	RXRA	TGS1	NA	NA	NA	in-complex-with	NA
21340	RXRA	TBL1XR1	NA	NA	NA	in-complex-with	NA
21341	RXRA	TBL1X	NA	NA	NA	in-complex-with	NA
21342	RXRA	SUZ12	NA	NA	NA	in-complex-with	NA
21343	RXRA	SMARCD3	NA	NA	NA	in-complex-with	NA
21344	RXRA	SIN3B	NA	NA	NA	in-complex-with	NA
21345	RXRA	SIN3A	NA	NA	NA	in-complex-with	NA
21346	RXRA	PLTP	NA	NA	NA	controls-expression-of	NA
21347	RXRA	PLIN2	NA	NA	NA	controls-expression-of	NA
21348	RXRA	NR1H4	NA	NA	NA	NA	directed_stimulation
21349	RXRA	NR1H3	NA	NA	NA	NA	directed_stimulation
21350	RXRA	NR1H2	NA	NA	NA	NA	directed_stimulation
21351	RXRA	NPAS2	NA	NA	NA	controls-expression-of	NA
21352	RXRA	NEFL	NA	NA	NA	controls-state-change-of	NA
21353	RXRA	LRRC7	NA	NA	NA	controls-state-change-of	NA
21354	RXRA	HDAC8	NA	NA	NA	catalysis-precedes	NA
21355	RXRA	GRIN2D	NA	NA	NA	controls-state-change-of	NA
21356	RXRA	GRIN2C	NA	NA	NA	controls-state-change-of	NA
21357	RXRA	GRIN2B	NA	NA	NA	controls-state-change-of	NA
21358	RXRA	GRIN2A	NA	NA	NA	controls-state-change-of	NA
21359	RXRA	GRIN1	NA	NA	NA	controls-state-change-of	NA
21360	RXRA	DLG4	NA	NA	NA	controls-state-change-of	NA
21361	RXRA	DLG3	NA	NA	NA	controls-state-change-of	NA
21362	RXRA	DLG2	NA	NA	NA	controls-state-change-of	NA
21363	RXRA	DLG1	NA	NA	NA	controls-state-change-of	NA
21364	RXRA	CD36	NA	NA	NA	controls-expression-of	NA
21365	RXRA	CAMK2G	NA	NA	NA	controls-state-change-of	NA
21366	RXRA	CAMK2D	NA	NA	NA	controls-state-change-of	NA
21367	RXRA	CAMK2B	NA	NA	NA	controls-state-change-of	NA
21368	RXRA	CAMK2A	NA	NA	NA	controls-state-change-of	NA
21369	RXRA	APOE	NA	NA	NA	controls-expression-of	NA
21370	RXRA	APOC4	NA	NA	NA	controls-expression-of	NA
21371	RXRA	APOC2	NA	NA	NA	controls-expression-of	NA
21372	RXRA	APOC1	NA	NA	NA	controls-expression-of	NA
21373	RXRA	APOA5	NA	NA	NA	controls-expression-of	NA
21374	RXRA	APOA2	NA	NA	NA	controls-expression-of	NA
21375	RXRA	APOA1	NA	NA	NA	controls-expression-of	NA
21376	RXRA	ANGPTL4	NA	NA	NA	controls-expression-of	NA
21377	RXRA	ANGPTL3	NA	NA	NA	controls-expression-of	NA
21378	RXRA	ADIPOQ	NA	NA	NA	controls-expression-of	NA
21379	RXRA	ACTN2	NA	NA	NA	controls-state-change-of	NA
21380	RXRA	ABCG8	NA	NA	NA	controls-expression-of	NA
21381	RXRA	ABCG5	NA	NA	NA	controls-expression-of	NA
21382	RXRA	ABCG1	NA	NA	NA	controls-expression-of	NA
21383	RXRA	ABCC3	NA	NA	NA	catalysis-precedes	NA
21384	RXRA	SLC9A9	NA	NA	NA	catalysis-precedes	NA
21385	RXRA	SLC9A6	NA	NA	NA	catalysis-precedes	NA
21386	RXRA	SLC4A5	NA	NA	NA	catalysis-precedes	NA
21387	RXRA	SLC24A5	NA	NA	NA	catalysis-precedes	NA
21388	RXRA	FXYD2	NA	NA	NA	catalysis-precedes	NA
21389	RXRA	AHCYL2	NA	NA	NA	catalysis-precedes	NA
21390	RXRA	SLC8A3	NA	NA	NA	catalysis-precedes	NA
21391	RXRA	ACSL6	NA	NA	NA	catalysis-precedes	NA
21392	RXRA	ACSBG1	NA	NA	NA	catalysis-precedes	NA
21393	RXRA	SLC25A20	NA	NA	NA	catalysis-precedes	NA
21394	RXRA	SLC9A8	NA	NA	NA	catalysis-precedes	NA
21395	RXRA	SLC9A7	NA	NA	NA	catalysis-precedes	NA
21396	RXRA	CHEBI:29101	NA	NA	NA	controls-transport-of-chemical	NA
21397	RXRA	ATP1B3	NA	NA	NA	catalysis-precedes	NA
21398	RXRA	ATP1B2	NA	NA	NA	catalysis-precedes	NA
21399	RXRA	ATP1B1	NA	NA	NA	catalysis-precedes	NA
21400	RXRA	ATP1A4	NA	NA	NA	catalysis-precedes	NA
21401	RXRA	ATP1A3	NA	NA	NA	catalysis-precedes	NA
21402	RXRA	ATP1A2	NA	NA	NA	catalysis-precedes	NA
21403	RXRA	ATP1A1	NA	NA	NA	catalysis-precedes	NA
21404	RXRA	CYP4A11	NA	NA	NA	controls-expression-of	NA
21405	RXRA	SLC4A9	NA	NA	NA	catalysis-precedes	NA
21406	RXRA	SLC4A7	NA	NA	NA	catalysis-precedes	NA
21407	RXRA	FADS1	NA	NA	NA	controls-expression-of	NA
21408	RXRA	SLCO1A2	NA	NA	NA	catalysis-precedes	NA
21409	RXRA	SLC27A2	NA	NA	NA	catalysis-precedes	NA
21410	RXRA	SLC25A16	NA	NA	NA	catalysis-precedes	NA
21411	RXRA	SLC17A3	NA	NA	NA	catalysis-precedes	NA
21412	RXRA	SCD	NA	NA	NA	controls-expression-of	NA
21413	RXRA	PDHX	NA	NA	NA	controls-state-change-of	NA
21414	RXRA	PDHA2	NA	NA	NA	controls-state-change-of	NA
21415	RXRA	PDHA1	NA	NA	NA	controls-state-change-of	NA
21416	RXRA	PCK1	NA	NA	NA	controls-expression-of	NA
21417	RXRA	HMGCS2	NA	NA	NA	controls-expression-of	NA
21418	RXRA	HMGCS1	NA	NA	NA	controls-expression-of	NA
21419	RXRA	HMGCR	NA	NA	NA	controls-expression-of	NA
21420	RXRA	CHEBI:57287	NA	NA	NA	controls-production-of	NA
21421	RXRA	CHEBI:29747	NA	NA	NA	controls-transport-of-chemical	NA
21422	RXRA	CHEBI:29746	NA	NA	NA	controls-transport-of-chemical	NA
21423	RXRA	ACSL5	NA	NA	NA	catalysis-precedes	NA
21424	RXRA	ACSL3	NA	NA	NA	catalysis-precedes	NA
21425	RXRA	ACSL1	NA	NA	NA	controls-expression-of & catalysis-precedes	NA
21426	RXRA	ACSBG2	NA	NA	NA	catalysis-precedes	NA
21427	RXRA	ACOX1	NA	NA	NA	controls-expression-of	NA
21428	RXRA	ACLY	NA	NA	NA	catalysis-precedes	NA
21429	RXRA	ABCB4	NA	NA	NA	controls-expression-of	NA
21430	RXRA	ABCA1	NA	NA	NA	controls-expression-of	NA
21431	RXRA	LPL	NA	NA	NA	controls-expression-of	NA
21432	RXRA	HSD3B7	NA	NA	NA	catalysis-precedes	NA
21433	RXRA	FASN	NA	NA	NA	controls-expression-of	NA
21434	RXRA	CYP7A1	NA	NA	NA	controls-expression-of	NA
21435	RXRA	FDFT1	NA	NA	NA	controls-expression-of	NA
21436	RXRA	CYP1A1	NA	NA	NA	controls-expression-of	NA
21437	RXRA	ME1	NA	NA	NA	controls-expression-of	NA
21438	RXRA	ALAS1	NA	NA	NA	controls-expression-of	NA
21439	RXRA	SLC27A5	NA	NA	NA	catalysis-precedes	NA
21440	RXRA	UGT1A9	NA	NA	NA	controls-expression-of	NA
21441	RXRA	UGT1A3	NA	NA	NA	controls-expression-of	NA
21442	RXRA	TXNRD1	NA	NA	NA	controls-expression-of	NA
21443	RXRA	SULT2A1	NA	NA	NA	controls-expression-of	NA
21444	RXRA	PDHB	NA	NA	NA	controls-state-change-of	NA
21445	RXRA	DLD	NA	NA	NA	controls-state-change-of	NA
21446	RXRA	DLAT	NA	NA	NA	controls-state-change-of	NA
21447	RXRA	CPT2	NA	NA	NA	controls-expression-of	NA
21448	RXRA	CPT1A	NA	NA	NA	controls-expression-of	NA
21449	RXRA	CHEBI:18431	NA	NA	NA	controls-production-of	NA
21450	RXRA	CHEBI:17500	NA	NA	NA	controls-production-of	NA
21451	RXRA	CHEBI:17490	NA	NA	NA	controls-production-of	NA
21452	RXRA	ACSS2	NA	NA	NA	catalysis-precedes	NA
21453	RXRA	ACSL4	NA	NA	NA	catalysis-precedes	NA
21454	RXRA	ACADM	NA	NA	NA	controls-expression-of	NA
21455	RXRA	AASDHPPT	NA	NA	NA	catalysis-precedes	NA
21456	RXRA	AACS	NA	NA	NA	catalysis-precedes	NA
21457	RWDD3	UBA2	NA	NA	NA	controls-state-change-of	NA
21458	RWDD3	UBE2I	NA	NA	NA	controls-state-change-of	NA
21459	RWDD3	SUMO1	NA	NA	NA	controls-state-change-of	NA
21460	RWDD3	SAE1	NA	NA	NA	controls-state-change-of	NA
21461	RUVBL2	YEATS4	NA	NA	NA	in-complex-with	NA
21462	RUVBL2	VPS72	NA	NA	NA	in-complex-with	NA
21463	RUVBL2	TRRAP	NA	NA	NA	in-complex-with	NA
21464	RUVBL2	WRAP53	NA	NA	NA	controls-state-change-of	NA
21465	RUVBL2	GAR1	NA	NA	NA	controls-state-change-of	NA
21466	RUVBL2	TERT	NA	NA	NA	controls-state-change-of	NA
21467	RUVBL2	NOP10	NA	NA	NA	controls-state-change-of	NA
21468	RUVBL2	NHP2	NA	NA	NA	controls-state-change-of	NA
21469	RUVBL2	H4C9	NA	NA	NA	controls-state-change-of	NA
21470	RUVBL2	H4C8	NA	NA	NA	controls-state-change-of	NA
21471	RUVBL2	H4C6	NA	NA	NA	controls-state-change-of	NA
21472	RUVBL2	H4C5	NA	NA	NA	controls-state-change-of	NA
21473	RUVBL2	H4C4	NA	NA	NA	controls-state-change-of	NA
21474	RUVBL2	H4C3	NA	NA	NA	controls-state-change-of	NA
21475	RUVBL2	H4C2	NA	NA	NA	controls-state-change-of	NA
21476	RUVBL2	H4C1	NA	NA	NA	controls-state-change-of	NA
21477	RUVBL2	H4C16	NA	NA	NA	controls-state-change-of	NA
21478	RUVBL2	H4C15	NA	NA	NA	controls-state-change-of	NA
21479	RUVBL2	H4C14	NA	NA	NA	controls-state-change-of	NA
21480	RUVBL2	H4C13	NA	NA	NA	controls-state-change-of	NA
21481	RUVBL2	H4C12	NA	NA	NA	controls-state-change-of	NA
21482	RUVBL2	H4C11	NA	NA	NA	controls-state-change-of	NA
21483	RUVBL2	H2AC8	NA	NA	NA	controls-state-change-of	NA
21484	RUVBL2	H2AC7	NA	NA	NA	controls-state-change-of	NA
21485	RUVBL2	H2AC6	NA	NA	NA	controls-state-change-of	NA
21486	RUVBL2	H2AC4	NA	NA	NA	controls-state-change-of	NA
21487	RUVBL2	H2AC25	NA	NA	NA	controls-state-change-of	NA
21488	RUVBL2	H2AC21	NA	NA	NA	controls-state-change-of	NA
21489	RUVBL2	H2AC20	NA	NA	NA	controls-state-change-of	NA
21490	RUVBL2	H2AC1	NA	NA	NA	controls-state-change-of	NA
21491	RUVBL2	H2AC19	NA	NA	NA	controls-state-change-of	NA
21492	RUVBL2	H2AC18	NA	NA	NA	controls-state-change-of	NA
21493	RUVBL2	H2AC17	NA	NA	NA	controls-state-change-of	NA
21494	RUVBL2	H2AC16	NA	NA	NA	controls-state-change-of	NA
21495	RUVBL2	H2AC15	NA	NA	NA	controls-state-change-of	NA
21496	RUVBL2	H2AC14	NA	NA	NA	controls-state-change-of	NA
21497	RUVBL2	H2AC13	NA	NA	NA	controls-state-change-of	NA
21498	RUVBL2	H2AC12	NA	NA	NA	controls-state-change-of	NA
21499	RUVBL2	H2AC11	NA	NA	NA	controls-state-change-of	NA
21500	RUVBL2	DKC1	NA	NA	NA	controls-state-change-of	NA
21501	RUVBL2	CHEBI:57287	NA	NA	NA	controls-production-of	NA
21502	RUVBL1	YY1	NA	NA	NA	in-complex-with	NA
21503	RUVBL1	YEATS4	NA	NA	NA	in-complex-with	NA
21504	RUVBL1	XPC	NA	NA	NA	controls-state-change-of	NA
21505	RUVBL1	VPS72	NA	NA	NA	in-complex-with	NA
21506	RUVBL1	TRRAP	NA	NA	NA	in-complex-with	NA
21507	RUVBL1	RBX1	NA	NA	NA	controls-state-change-of	NA
21508	RUVBL1	RAD23B	NA	NA	NA	controls-state-change-of	NA
21509	RUVBL1	RAD23A	NA	NA	NA	controls-state-change-of	NA
21510	RUVBL1	GPS1	NA	NA	NA	controls-state-change-of	NA
21511	RUVBL1	DDB2	NA	NA	NA	controls-state-change-of	NA
21512	RUVBL1	DDB1	NA	NA	NA	controls-state-change-of	NA
21513	RUVBL1	CUL4B	NA	NA	NA	controls-state-change-of	NA
21514	RUVBL1	CUL4A	NA	NA	NA	controls-state-change-of	NA
21515	RUVBL1	CETN2	NA	NA	NA	controls-state-change-of	NA
21516	RUVBL1	WRAP53	NA	NA	NA	controls-state-change-of	NA
21517	RUVBL1	GAR1	NA	NA	NA	controls-state-change-of	NA
21518	RUVBL1	USP37	NA	NA	NA	in-complex-with	NA
21519	RUVBL1	UCHL5	NA	NA	NA	in-complex-with	NA
21520	RUVBL1	TFPT	NA	NA	NA	in-complex-with	NA
21521	RUVBL1	TERT	NA	NA	NA	controls-state-change-of	NA
21522	RUVBL1	TCF7L2	NA	NA	NA	in-complex-with	NA
21523	RUVBL1	TCF7L1	NA	NA	NA	in-complex-with	NA
21524	RUVBL1	TCF7	NA	NA	NA	in-complex-with	NA
21525	RUVBL1	RUVBL2	NA	NA	NA	in-complex-with	NA
21526	RUVBL1	NOP10	NA	NA	NA	controls-state-change-of	NA
21527	RUVBL1	NHP2	NA	NA	NA	controls-state-change-of	NA
21528	RUVBL1	H4C9	NA	NA	NA	controls-state-change-of	NA
21529	RUVBL1	H4C8	NA	NA	NA	controls-state-change-of	NA
21530	RUVBL1	H4C6	NA	NA	NA	controls-state-change-of	NA
21531	RUVBL1	H4C5	NA	NA	NA	controls-state-change-of	NA
21532	RUVBL1	H4C4	NA	NA	NA	controls-state-change-of	NA
21533	RUVBL1	H4C3	NA	NA	NA	controls-state-change-of	NA
21534	RUVBL1	H4C2	NA	NA	NA	controls-state-change-of	NA
21535	RUVBL1	H4C1	NA	NA	NA	controls-state-change-of	NA
21536	RUVBL1	H4C16	NA	NA	NA	controls-state-change-of	NA
21537	RUVBL1	H4C15	NA	NA	NA	controls-state-change-of	NA
21538	RUVBL1	H4C14	NA	NA	NA	controls-state-change-of	NA
21539	RUVBL1	H4C13	NA	NA	NA	controls-state-change-of	NA
21540	RUVBL1	H4C12	NA	NA	NA	controls-state-change-of	NA
21541	RUVBL1	H4C11	NA	NA	NA	controls-state-change-of	NA
21542	RUVBL1	H3-4	NA	NA	NA	controls-state-change-of	NA
21543	RUVBL1	H2BC9	NA	NA	NA	controls-state-change-of	NA
21544	RUVBL1	H2BC8	NA	NA	NA	controls-state-change-of	NA
21545	RUVBL1	H2BC7	NA	NA	NA	controls-state-change-of	NA
21546	RUVBL1	H2BC6	NA	NA	NA	controls-state-change-of	NA
21547	RUVBL1	H2BC5	NA	NA	NA	controls-state-change-of	NA
21548	RUVBL1	H2BC4	NA	NA	NA	controls-state-change-of	NA
21549	RUVBL1	H2BC3	NA	NA	NA	controls-state-change-of	NA
21550	RUVBL1	H2BC26	NA	NA	NA	controls-state-change-of	NA
21551	RUVBL1	H2BC21	NA	NA	NA	controls-state-change-of	NA
21552	RUVBL1	H2BC1	NA	NA	NA	controls-state-change-of	NA
21553	RUVBL1	H2BC17	NA	NA	NA	controls-state-change-of	NA
21554	RUVBL1	H2BC15	NA	NA	NA	controls-state-change-of	NA
21555	RUVBL1	H2BC14	NA	NA	NA	controls-state-change-of	NA
21556	RUVBL1	H2BC13	NA	NA	NA	controls-state-change-of	NA
21557	RUVBL1	H2BC12L	NA	NA	NA	controls-state-change-of	NA
21558	RUVBL1	H2BC12	NA	NA	NA	controls-state-change-of	NA
21559	RUVBL1	H2BC11	NA	NA	NA	controls-state-change-of	NA
21560	RUVBL1	H2BC10	NA	NA	NA	controls-state-change-of	NA
21561	RUVBL1	H2AZ2	NA	NA	NA	controls-state-change-of	NA
21562	RUVBL1	H2AX	NA	NA	NA	controls-state-change-of	NA
21563	RUVBL1	H2AJ	NA	NA	NA	controls-state-change-of	NA
21564	RUVBL1	H2AC8	NA	NA	NA	controls-state-change-of	NA
21565	RUVBL1	H2AC7	NA	NA	NA	controls-state-change-of	NA
21566	RUVBL1	H2AC6	NA	NA	NA	controls-state-change-of	NA
21567	RUVBL1	H2AC4	NA	NA	NA	controls-state-change-of	NA
21568	RUVBL1	H2AC25	NA	NA	NA	controls-state-change-of	NA
21569	RUVBL1	H2AC21	NA	NA	NA	controls-state-change-of	NA
21570	RUVBL1	H2AC20	NA	NA	NA	controls-state-change-of	NA
21571	RUVBL1	H2AC1	NA	NA	NA	controls-state-change-of	NA
21572	RUVBL1	H2AC19	NA	NA	NA	controls-state-change-of	NA
21573	RUVBL1	H2AC18	NA	NA	NA	controls-state-change-of	NA
21574	RUVBL1	H2AC17	NA	NA	NA	controls-state-change-of	NA
21575	RUVBL1	H2AC16	NA	NA	NA	controls-state-change-of	NA
21576	RUVBL1	H2AC15	NA	NA	NA	controls-state-change-of	NA
21577	RUVBL1	H2AC14	NA	NA	NA	controls-state-change-of	NA
21578	RUVBL1	H2AC13	NA	NA	NA	controls-state-change-of	NA
21579	RUVBL1	H2AC12	NA	NA	NA	controls-state-change-of	NA
21580	RUVBL1	H2AC11	NA	NA	NA	controls-state-change-of	NA
21581	RUVBL1	H2AB1	NA	NA	NA	controls-state-change-of	NA
21582	RUVBL1	DKC1	NA	NA	NA	controls-state-change-of	NA
21583	RUVBL1	COPS8	NA	NA	NA	controls-state-change-of	NA
21584	RUVBL1	COPS7B	NA	NA	NA	controls-state-change-of	NA
21585	RUVBL1	COPS7A	NA	NA	NA	controls-state-change-of	NA
21586	RUVBL1	COPS6	NA	NA	NA	controls-state-change-of	NA
21587	RUVBL1	COPS5	NA	NA	NA	controls-state-change-of	NA
21588	RUVBL1	COPS4	NA	NA	NA	controls-state-change-of	NA
21589	RUVBL1	COPS3	NA	NA	NA	controls-state-change-of	NA
21590	RUVBL1	COPS2	NA	NA	NA	controls-state-change-of	NA
21591	RUVBL1	CCNA2	NA	NA	NA	controls-state-change-of	NA
21592	RUVBL1	CCNA1	NA	NA	NA	controls-state-change-of	NA
21593	RUVBL1	CHEBI:57287	NA	NA	NA	controls-production-of	NA
21594	RUNX3	ZFHX3	NA	NA	NA	in-complex-with	NA
21595	RUNX3	SPP1	NA	NA	NA	controls-expression-of	NA
21596	RUNX3	RORC	NA	NA	NA	controls-expression-of	NA
21597	RUNX3	ITGAL	NA	NA	NA	controls-expression-of	NA
21598	RUNX3	ITGA4	NA	NA	NA	controls-expression-of	NA
21599	RUNX3	TP53	NA	NA	NA	in-complex-with	NA
21600	RUNX3	LEF1	NA	NA	NA	controls-state-change-of	NA
21601	RUNX3	JAG1	NA	NA	NA	controls-expression-of	NA
21602	RUNX3	SNW1	NA	NA	NA	in-complex-with	NA
21603	RUNX3	SRC	NA	NA	NA	in-complex-with	NA
21604	RUNX3	YAP1	NA	NA	NA	in-complex-with & controls-state-change-of	NA
21605	RUNX3	CTNNB1	NA	NA	NA	controls-state-change-of	NA
21606	RUNX3	CDKN1A	NA	NA	NA	controls-expression-of	NA
21607	RUNX3	TEAD4	NA	NA	NA	in-complex-with & controls-state-change-of	NA
21608	RUNX3	TEAD3	NA	NA	NA	in-complex-with & controls-state-change-of	NA
21609	RUNX3	TEAD2	NA	NA	NA	controls-state-change-of & in-complex-with	NA
21610	RUNX3	TEAD1	NA	NA	NA	controls-state-change-of & in-complex-with	NA
21611	RUNX3	TCF7L2	NA	NA	NA	controls-state-change-of & in-complex-with	NA
21612	RUNX3	TCF7L1	NA	NA	NA	controls-state-change-of & in-complex-with	NA
21613	RUNX3	TCF7	NA	NA	NA	in-complex-with	NA
21614	RUNX3	SMAD3	NA	NA	NA	in-complex-with	NA
21615	RUNX3	HES1	NA	NA	NA	controls-expression-of	NA
21616	RUNX3	BCL2L11	NA	NA	NA	controls-expression-of	NA
21617	RUNX3	SMAD4	NA	NA	NA	in-complex-with	NA
21618	RUNX2	TWIST2	NA	NA	NA	in-complex-with	NA
21619	RUNX2	STUB1	NA	NA	NA	in-complex-with	NA
21620	RUNX2	SATB2	NA	NA	NA	in-complex-with	NA
21621	RUNX2	ZNF521	NA	NA	NA	in-complex-with	NA
21622	RUNX2	SOX9	NA	NA	NA	in-complex-with	NA
21623	RUNX2	UCMA	NA	NA	NA	controls-expression-of	NA
21624	RUNX2	SP7	NA	NA	NA	in-complex-with	NA
21625	RUNX2	LGALS3	NA	NA	NA	controls-expression-of	NA
21626	RUNX2	ITGBL1	NA	NA	NA	controls-expression-of	NA
21627	RUNX2	ITGA5	NA	NA	NA	controls-expression-of	NA
21628	RUNX2	BGLAP	NA	NA	NA	controls-expression-of	NA
21629	RUNX2	SMURF1	NA	NA	NA	in-complex-with & controls-expression-of	NA
21630	RUNX2	IHH	NA	NA	NA	controls-expression-of	NA
21631	RUNX2	YAP1	NA	NA	NA	in-complex-with	NA
21632	RUNX2	CDKN1A	NA	NA	NA	controls-expression-of	NA
21633	RUNX2	MMP13	NA	NA	NA	controls-expression-of	NA
21634	RUNX2	WWTR1	NA	NA	NA	in-complex-with	NA
21635	RUNX2	WWP1	NA	NA	NA	in-complex-with	NA
21636	RUNX2	TWIST1	NA	NA	NA	in-complex-with	NA
21637	RUNX2	STAT1	NA	NA	NA	in-complex-with	NA
21638	RUNX2	SMAD6	NA	NA	NA	controls-expression-of	NA
21639	RUNX2	SMAD1	NA	NA	NA	in-complex-with	NA
21640	RUNX2	SKP2	NA	NA	NA	in-complex-with	NA
21641	RUNX2	SKP1	NA	NA	NA	in-complex-with	NA
21642	RUNX2	COL1A1	NA	NA	NA	controls-expression-of	NA
21643	RUNX2	BAX	NA	NA	NA	controls-expression-of	NA
21644	RUNX2	SMAD4	NA	NA	NA	in-complex-with	NA
21645	RUNX1	SPI1	NA	NA	NA	in-complex-with	NA
21646	RUNX1	TNFRSF18	NA	NA	NA	controls-expression-of	NA
21647	RUNX1	TJP1	NA	NA	NA	controls-expression-of	NA
21648	RUNX1	SOCS4	NA	NA	NA	controls-expression-of	NA
21649	RUNX1	SOCS3	NA	NA	NA	controls-expression-of	NA
21650	RUNX1	SERPINB13	NA	NA	NA	controls-expression-of	NA
21651	RUNX1	OCLN	NA	NA	NA	controls-expression-of	NA
21652	RUNX1	NR4A3	NA	NA	NA	controls-expression-of	NA
21653	RUNX1	NFE2	NA	NA	NA	controls-expression-of	NA
21654	RUNX1	MYB	NA	NA	NA	controls-expression-of	NA
21655	RUNX1	LIFR	NA	NA	NA	controls-expression-of	NA
21656	RUNX1	LGALS3	NA	NA	NA	controls-expression-of	NA
21657	RUNX1	KCTD6	NA	NA	NA	controls-expression-of	NA
21658	RUNX1	ITCH	NA	NA	NA	controls-expression-of	NA
21659	RUNX1	IL3	NA	NA	NA	controls-expression-of	NA
21660	RUNX1	IL2	NA	NA	NA	controls-expression-of	NA
21661	RUNX1	IL2RA	NA	NA	NA	controls-expression-of	NA
21662	RUNX1	FOXP3	NA	NA	NA	controls-expression-of	NA
21663	RUNX1	CTLA4	NA	NA	NA	controls-expression-of	NA
21664	RUNX1	CLDN5	NA	NA	NA	controls-expression-of	NA
21665	RUNX1	IFNG	NA	NA	NA	controls-expression-of	NA
21666	RUNX1	PRKCQ	NA	NA	NA	controls-expression-of	NA
21667	RUNX1	YAF2	NA	NA	NA	in-complex-with	NA
21668	RUNX1	ZFPM1	NA	NA	NA	in-complex-with	NA
21669	RUNX1	GP1BA	NA	NA	NA	controls-expression-of	NA
21670	RUNX1	SLC4A4	NA	NA	NA	catalysis-precedes	NA
21671	RUNX1	FXYD7	NA	NA	NA	catalysis-precedes	NA
21672	RUNX1	FXYD6	NA	NA	NA	catalysis-precedes	NA
21673	RUNX1	FXYD4	NA	NA	NA	catalysis-precedes	NA
21674	RUNX1	FXYD3	NA	NA	NA	catalysis-precedes	NA
21675	RUNX1	FXYD1	NA	NA	NA	catalysis-precedes	NA
21676	RUNX1	ITGA2B	NA	NA	NA	controls-expression-of	NA
21677	RUNX1	PRKCB	NA	NA	NA	controls-expression-of	NA
21678	RUNX1	AKAP1	NA	NA	NA	catalysis-precedes	NA
21679	RUNX1	MYL9	NA	NA	NA	controls-expression-of	NA
21680	RUNX1	SRC	NA	NA	NA	in-complex-with	NA
21681	RUNX1	YAP1	NA	NA	NA	in-complex-with	NA
21682	RUNX1	WDR5	NA	NA	NA	in-complex-with	NA
21683	RUNX1	TCF3	NA	NA	NA	in-complex-with	NA
21684	RUNX1	TCF12	NA	NA	NA	in-complex-with	NA
21685	RUNX1	TAL1	NA	NA	NA	in-complex-with	NA
21686	RUNX1	SMARCE1	NA	NA	NA	in-complex-with	NA
21687	RUNX1	SMARCD3	NA	NA	NA	in-complex-with	NA
21688	RUNX1	SMARCD2	NA	NA	NA	in-complex-with	NA
21689	RUNX1	SMARCD1	NA	NA	NA	in-complex-with	NA
21690	RUNX1	SMARCC2	NA	NA	NA	in-complex-with	NA
21691	RUNX1	SMARCC1	NA	NA	NA	in-complex-with	NA
21692	RUNX1	SMARCB1	NA	NA	NA	in-complex-with	NA
21693	RUNX1	SMARCA4	NA	NA	NA	in-complex-with	NA
21694	RUNX1	SMARCA2	NA	NA	NA	in-complex-with	NA
21695	RUNX1	SIN3B	NA	NA	NA	in-complex-with	NA
21696	RUNX1	SIN3A	NA	NA	NA	in-complex-with	NA
21697	RUNX1	SETD1B	NA	NA	NA	in-complex-with	NA
21698	RUNX1	SETD1A	NA	NA	NA	in-complex-with	NA
21699	RUNX1	SCMH1	NA	NA	NA	in-complex-with	NA
21700	RUNX1	RYBP	NA	NA	NA	in-complex-with	NA
21701	RUNX1	RSPO3	NA	NA	NA	controls-expression-of	NA
21702	RUNX1	PF4	NA	NA	NA	controls-expression-of	NA
21703	RUNX1	NEFL	NA	NA	NA	controls-state-change-of	NA
21704	RUNX1	LRRC7	NA	NA	NA	controls-state-change-of	NA
21705	RUNX1	H3C8	NA	NA	NA	controls-state-change-of	NA
21706	RUNX1	H3C7	NA	NA	NA	controls-state-change-of	NA
21707	RUNX1	H3C6	NA	NA	NA	controls-state-change-of	NA
21708	RUNX1	H3C4	NA	NA	NA	controls-state-change-of	NA
21709	RUNX1	H3C3	NA	NA	NA	controls-state-change-of	NA
21710	RUNX1	H3C2	NA	NA	NA	controls-state-change-of	NA
21711	RUNX1	H3C1	NA	NA	NA	controls-state-change-of	NA
21712	RUNX1	H3C15	NA	NA	NA	controls-state-change-of	NA
21713	RUNX1	H3C14	NA	NA	NA	controls-state-change-of	NA
21714	RUNX1	H3C13	NA	NA	NA	controls-state-change-of	NA
21715	RUNX1	H3C12	NA	NA	NA	controls-state-change-of	NA
21716	RUNX1	H3C11	NA	NA	NA	controls-state-change-of	NA
21717	RUNX1	H3C10	NA	NA	NA	controls-state-change-of	NA
21718	RUNX1	H3-3B	NA	NA	NA	controls-state-change-of	NA
21719	RUNX1	H3-3A	NA	NA	NA	controls-state-change-of	NA
21720	RUNX1	GRIN2D	NA	NA	NA	controls-state-change-of	NA
21721	RUNX1	GRIN2C	NA	NA	NA	controls-state-change-of	NA
21722	RUNX1	GRIN2B	NA	NA	NA	controls-state-change-of	NA
21723	RUNX1	GRIN2A	NA	NA	NA	controls-state-change-of	NA
21724	RUNX1	GRIN1	NA	NA	NA	controls-state-change-of	NA
21725	RUNX1	DLG4	NA	NA	NA	controls-state-change-of	NA
21726	RUNX1	DLG3	NA	NA	NA	controls-state-change-of	NA
21727	RUNX1	DLG2	NA	NA	NA	controls-state-change-of	NA
21728	RUNX1	DLG1	NA	NA	NA	controls-state-change-of	NA
21729	RUNX1	CSF2	NA	NA	NA	controls-expression-of	NA
21730	RUNX1	CR1	NA	NA	NA	controls-expression-of	NA
21731	RUNX1	CAMK2G	NA	NA	NA	controls-state-change-of	NA
21732	RUNX1	CAMK2D	NA	NA	NA	controls-state-change-of	NA
21733	RUNX1	CAMK2B	NA	NA	NA	controls-state-change-of	NA
21734	RUNX1	CAMK2A	NA	NA	NA	controls-state-change-of	NA
21735	RUNX1	BLK	NA	NA	NA	controls-expression-of	NA
21736	RUNX1	AXIN1	NA	NA	NA	controls-expression-of	NA
21737	RUNX1	ACTN2	NA	NA	NA	controls-state-change-of	NA
21738	RUNX1	SLC9A9	NA	NA	NA	catalysis-precedes	NA
21739	RUNX1	SLC9A6	NA	NA	NA	catalysis-precedes	NA
21740	RUNX1	SLC4A5	NA	NA	NA	catalysis-precedes	NA
21741	RUNX1	SLC24A5	NA	NA	NA	catalysis-precedes	NA
21742	RUNX1	FXYD2	NA	NA	NA	catalysis-precedes	NA
21743	RUNX1	AHCYL2	NA	NA	NA	catalysis-precedes	NA
21744	RUNX1	SLC8A3	NA	NA	NA	catalysis-precedes	NA
21745	RUNX1	GPAM	NA	NA	NA	controls-expression-of	NA
21746	RUNX1	SLC9A8	NA	NA	NA	catalysis-precedes	NA
21747	RUNX1	SLC9A7	NA	NA	NA	catalysis-precedes	NA
21748	RUNX1	CHEBI:29101	NA	NA	NA	controls-transport-of-chemical	NA
21749	RUNX1	ATP1B3	NA	NA	NA	catalysis-precedes	NA
21750	RUNX1	ATP1B2	NA	NA	NA	catalysis-precedes	NA
21751	RUNX1	ATP1B1	NA	NA	NA	catalysis-precedes	NA
21752	RUNX1	ATP1A4	NA	NA	NA	catalysis-precedes	NA
21753	RUNX1	ATP1A3	NA	NA	NA	catalysis-precedes	NA
21754	RUNX1	ATP1A2	NA	NA	NA	catalysis-precedes	NA
21755	RUNX1	ATP1A1	NA	NA	NA	catalysis-precedes	NA
21756	RUNX1	SLC4A9	NA	NA	NA	catalysis-precedes	NA
21757	RUNX1	SLC4A7	NA	NA	NA	catalysis-precedes	NA
21758	RUNX1	SLC17A3	NA	NA	NA	catalysis-precedes	NA
21759	RTF1	WAC	NA	NA	NA	in-complex-with	NA
21760	RTF1	UBE2B	NA	NA	NA	in-complex-with & controls-state-change-of	NA
21761	RTF1	UBE2A	NA	NA	NA	in-complex-with & controls-state-change-of	NA
21762	RTF1	UBC	NA	NA	NA	in-complex-with	NA
21763	RTF1	UBB	NA	NA	NA	in-complex-with	NA
21764	RTF1	UBA52	NA	NA	NA	in-complex-with	NA
21765	RTF1	TCEA1	NA	NA	NA	in-complex-with	NA
21766	RTF1	SUPT6H	NA	NA	NA	in-complex-with	NA
21767	RTF1	SUPT5H	NA	NA	NA	in-complex-with	NA
21768	RTF1	SUPT4H1	NA	NA	NA	in-complex-with	NA
21769	RTF1	SUPT16H	NA	NA	NA	in-complex-with	NA
21770	RTF1	SSRP1	NA	NA	NA	in-complex-with	NA
21771	RTF1	SKIC8	NA	NA	NA	in-complex-with	NA
21772	RTF1	H2BC9	NA	NA	NA	controls-state-change-of	NA
21773	RTF1	H2BC8	NA	NA	NA	controls-state-change-of	NA
21774	RTF1	H2BC7	NA	NA	NA	controls-state-change-of	NA
21775	RTF1	H2BC6	NA	NA	NA	controls-state-change-of	NA
21776	RTF1	H2BC5	NA	NA	NA	controls-state-change-of	NA
21777	RTF1	H2BC4	NA	NA	NA	controls-state-change-of	NA
21778	RTF1	H2BC3	NA	NA	NA	controls-state-change-of	NA
21779	RTF1	H2BC1	NA	NA	NA	controls-state-change-of	NA
21780	RTF1	H2BC17	NA	NA	NA	controls-state-change-of	NA
21781	RTF1	H2BC15	NA	NA	NA	controls-state-change-of	NA
21782	RTF1	H2BC14	NA	NA	NA	controls-state-change-of	NA
21783	RTF1	H2BC13	NA	NA	NA	controls-state-change-of	NA
21784	RTF1	H2BC12	NA	NA	NA	controls-state-change-of	NA
21785	RTF1	H2BC11	NA	NA	NA	controls-state-change-of	NA
21786	RTF1	H2BC10	NA	NA	NA	controls-state-change-of	NA
21787	RTEL1	XRCC3	NA	NA	NA	controls-state-change-of	NA
21788	RTEL1	XRCC2	NA	NA	NA	controls-state-change-of	NA
21789	RTEL1	TOP3A	NA	NA	NA	controls-state-change-of	NA
21790	RTEL1	RMI2	NA	NA	NA	controls-state-change-of	NA
21791	RTEL1	RMI1	NA	NA	NA	controls-state-change-of	NA
21792	RTEL1	RBBP8	NA	NA	NA	controls-state-change-of	NA
21793	RTEL1	RAD51	NA	NA	NA	controls-state-change-of	NA
21794	RTEL1	RAD51D	NA	NA	NA	controls-state-change-of	NA
21795	RTEL1	RAD51C	NA	NA	NA	controls-state-change-of	NA
21796	RTEL1	RAD51B	NA	NA	NA	controls-state-change-of	NA
21797	RTEL1	RAD51AP1	NA	NA	NA	controls-state-change-of	NA
21798	RTEL1	PALB2	NA	NA	NA	controls-state-change-of	NA
21799	RTEL1	EXO1	NA	NA	NA	controls-state-change-of	NA
21800	RTEL1	WRAP53	NA	NA	NA	in-complex-with	NA
21801	RTEL1	TINF2	NA	NA	NA	in-complex-with	NA
21802	RTEL1	RAD50	NA	NA	NA	controls-state-change-of	NA
21803	RTEL1	NBN	NA	NA	NA	controls-state-change-of	NA
21804	RTEL1	MRE11	NA	NA	NA	controls-state-change-of	NA
21805	RTEL1	KAT5	NA	NA	NA	controls-state-change-of	NA
21806	RTEL1	ATM	NA	NA	NA	controls-state-change-of	NA
21807	RTEL1	WRN	NA	NA	NA	controls-state-change-of	NA
21808	RTEL1	TERT	NA	NA	NA	in-complex-with	NA
21809	RTEL1	TERF2	NA	NA	NA	in-complex-with	NA
21810	RTEL1	TERF2IP	NA	NA	NA	in-complex-with	NA
21811	RTEL1	TERF1	NA	NA	NA	in-complex-with	NA
21812	RTEL1	SEM1	NA	NA	NA	controls-state-change-of	NA
21813	RTEL1	DNA2	NA	NA	NA	controls-state-change-of	NA
21814	RTEL1	BRIP1	NA	NA	NA	controls-state-change-of	NA
21815	RTEL1	BRCA2	NA	NA	NA	controls-state-change-of	NA
21816	RTEL1	BRCA1	NA	NA	NA	controls-state-change-of	NA
21817	RTEL1	BLM	NA	NA	NA	controls-state-change-of	NA
21818	RTEL1	BARD1	NA	NA	NA	controls-state-change-of	NA
21819	RSPO4	LGR6	NA	NA	NA	NA	directed_stimulation
21820	RSPO4	LGR5	NA	NA	NA	NA	directed_stimulation
21821	RSPO4	LGR4	NA	NA	NA	NA	directed_stimulation
21822	RSPO4	ZNRF3	NA	NA	NA	controls-state-change-of & in-complex-with	NA
21823	RSPO4	RNF43	NA	NA	NA	controls-state-change-of	NA
21824	RSPO3	LGR6	NA	NA	NA	NA	directed_stimulation
21825	RSPO3	LGR5	NA	NA	NA	NA	directed_stimulation
21826	RSPO3	LGR4	NA	NA	NA	NA	directed_stimulation
21827	RSPO3	FZD8	NA	NA	NA	NA	directed
21828	RSPO3	ZNRF3	NA	NA	NA	in-complex-with & controls-state-change-of	NA
21829	RSPO3	RNF43	NA	NA	NA	controls-state-change-of	NA
21830	RSPO3	LRP6	NA	NA	NA	NA	directed
21831	RSPO3	SDC4	NA	NA	NA	NA	directed_stimulation
21832	RSPO2	LGR6	NA	NA	NA	NA	directed_stimulation
21833	RSPO2	LGR5	NA	NA	NA	NA	directed_stimulation
21834	RSPO2	LGR4	NA	NA	NA	NA	directed_stimulation
21835	RSPO2	ZNRF3	NA	NA	NA	in-complex-with & controls-state-change-of	directed
21836	RSPO2	RNF43	NA	NA	NA	controls-state-change-of	NA
21837	RSPO1	LGR6	NA	NA	NA	NA	directed_stimulation
21838	RSPO1	LGR5	NA	NA	NA	NA	directed_stimulation
21839	RSPO1	LGR4	NA	NA	NA	NA	directed_stimulation
21840	RSPO1	RNF43	NA	NA	NA	controls-state-change-of	NA
21841	RSPO1	LRP6	NA	NA	NA	NA	directed_stimulation
21842	RSF1	SMARCA5	NA	NA	NA	in-complex-with	directed_stimulation
21843	RSC1A1	SLC4A4	NA	NA	NA	catalysis-precedes	NA
21844	RSC1A1	FXYD7	NA	NA	NA	catalysis-precedes	NA
21845	RSC1A1	FXYD6	NA	NA	NA	catalysis-precedes	NA
21846	RSC1A1	FXYD4	NA	NA	NA	catalysis-precedes	NA
21847	RSC1A1	FXYD3	NA	NA	NA	catalysis-precedes	NA
21848	RSC1A1	FXYD1	NA	NA	NA	catalysis-precedes	NA
21849	RSC1A1	AKAP1	NA	NA	NA	catalysis-precedes	NA
21850	RSC1A1	NEFL	NA	NA	NA	controls-state-change-of	NA
21851	RSC1A1	LRRC7	NA	NA	NA	controls-state-change-of	NA
21852	RSC1A1	GRIN2D	NA	NA	NA	controls-state-change-of	NA
21853	RSC1A1	GRIN2C	NA	NA	NA	controls-state-change-of	NA
21854	RSC1A1	GRIN2B	NA	NA	NA	controls-state-change-of	NA
21855	RSC1A1	GRIN2A	NA	NA	NA	controls-state-change-of	NA
21856	RSC1A1	GRIN1	NA	NA	NA	controls-state-change-of	NA
21857	RSC1A1	DLG4	NA	NA	NA	controls-state-change-of	NA
21858	RSC1A1	DLG3	NA	NA	NA	controls-state-change-of	NA
21859	RSC1A1	DLG2	NA	NA	NA	controls-state-change-of	NA
21860	RSC1A1	DLG1	NA	NA	NA	controls-state-change-of	NA
21861	RSC1A1	CAMK2G	NA	NA	NA	controls-state-change-of	NA
21862	RSC1A1	CAMK2D	NA	NA	NA	controls-state-change-of	NA
21863	RSC1A1	CAMK2B	NA	NA	NA	controls-state-change-of	NA
21864	RSC1A1	CAMK2A	NA	NA	NA	controls-state-change-of	NA
21865	RSC1A1	ACTN2	NA	NA	NA	controls-state-change-of	NA
21866	RSC1A1	SLC9A9	NA	NA	NA	catalysis-precedes	NA
21867	RSC1A1	SLC9A6	NA	NA	NA	catalysis-precedes	NA
21868	RSC1A1	SLC4A5	NA	NA	NA	catalysis-precedes	NA
21869	RSC1A1	SLC24A5	NA	NA	NA	catalysis-precedes	NA
21870	RSC1A1	FXYD2	NA	NA	NA	catalysis-precedes	NA
21871	RSC1A1	AHCYL2	NA	NA	NA	catalysis-precedes	NA
21872	RSC1A1	SLC8A3	NA	NA	NA	catalysis-precedes	NA
21873	RSC1A1	CHEBI:17118	NA	NA	NA	controls-transport-of-chemical	NA
21874	RSC1A1	SLC9A8	NA	NA	NA	catalysis-precedes	NA
21875	RSC1A1	SLC9A7	NA	NA	NA	catalysis-precedes	NA
21876	RSC1A1	CHEBI:29101	NA	NA	NA	controls-transport-of-chemical	NA
21877	RSC1A1	ATP1B3	NA	NA	NA	catalysis-precedes	NA
21878	RSC1A1	ATP1B2	NA	NA	NA	catalysis-precedes	NA
21879	RSC1A1	ATP1B1	NA	NA	NA	catalysis-precedes	NA
21880	RSC1A1	ATP1A4	NA	NA	NA	catalysis-precedes	NA
21881	RSC1A1	ATP1A3	NA	NA	NA	catalysis-precedes	NA
21882	RSC1A1	ATP1A2	NA	NA	NA	catalysis-precedes	NA
21883	RSC1A1	ATP1A1	NA	NA	NA	catalysis-precedes	NA
21884	RSC1A1	SLC4A9	NA	NA	NA	catalysis-precedes	NA
21885	RSC1A1	SLC4A7	NA	NA	NA	catalysis-precedes	NA
21886	RSC1A1	SLC17A3	NA	NA	NA	catalysis-precedes	NA
21887	RSC1A1	CHEBI:59905	NA	NA	NA	controls-transport-of-chemical	NA
21888	RSC1A1	CHEBI:27688	NA	NA	NA	controls-transport-of-chemical	NA
21889	RSC1A1	CHEBI:17925	NA	NA	NA	controls-transport-of-chemical	NA
21890	RSC1A1	CHEBI:15354	NA	NA	NA	controls-transport-of-chemical	NA
21891	RRP9	SNU13	NA	NA	NA	in-complex-with	NA
21892	RRP9	WDR75	NA	NA	NA	in-complex-with	NA
21893	RRP9	WDR46	NA	NA	NA	in-complex-with	NA
21894	RRP9	WDR43	NA	NA	NA	in-complex-with	NA
21895	RRP9	WDR3	NA	NA	NA	in-complex-with	NA
21896	RRP9	WDR36	NA	NA	NA	in-complex-with	NA
21897	RRP9	UTP6	NA	NA	NA	in-complex-with	NA
21898	RRP9	UTP4	NA	NA	NA	in-complex-with	NA
21899	RRP9	UTP3	NA	NA	NA	in-complex-with	NA
21900	RRP9	UTP25	NA	NA	NA	in-complex-with	NA
21901	RRP9	UTP20	NA	NA	NA	in-complex-with	NA
21902	RRP9	UTP18	NA	NA	NA	in-complex-with	NA
21903	RRP9	UTP15	NA	NA	NA	in-complex-with	NA
21904	RRP9	UTP14C	NA	NA	NA	in-complex-with	NA
21905	RRP9	UTP14A	NA	NA	NA	in-complex-with	NA
21906	RRP9	UTP11	NA	NA	NA	in-complex-with	NA
21907	RRP9	TBL3	NA	NA	NA	in-complex-with	NA
21908	RRP9	CHEBI:57856	NA	NA	NA	controls-production-of	NA
21909	RRP8	SIRT1	NA	NA	NA	in-complex-with	NA
21910	RRP8	H4C9	NA	NA	NA	controls-state-change-of	NA
21911	RRP8	H4C8	NA	NA	NA	controls-state-change-of	NA
21912	RRP8	H4C6	NA	NA	NA	controls-state-change-of	NA
21913	RRP8	H4C5	NA	NA	NA	controls-state-change-of	NA
21914	RRP8	H4C4	NA	NA	NA	controls-state-change-of	NA
21915	RRP8	H4C3	NA	NA	NA	controls-state-change-of	NA
21916	RRP8	H4C2	NA	NA	NA	controls-state-change-of	NA
21917	RRP8	H4C1	NA	NA	NA	controls-state-change-of	NA
21918	RRP8	H4C16	NA	NA	NA	controls-state-change-of	NA
21919	RRP8	H4C15	NA	NA	NA	controls-state-change-of	NA
21920	RRP8	H4C14	NA	NA	NA	controls-state-change-of	NA
21921	RRP8	H4C13	NA	NA	NA	controls-state-change-of	NA
21922	RRP8	H4C12	NA	NA	NA	controls-state-change-of	NA
21923	RRP8	H4C11	NA	NA	NA	controls-state-change-of	NA
21924	RRP8	H3C8	NA	NA	NA	controls-state-change-of	NA
21925	RRP8	H3C7	NA	NA	NA	controls-state-change-of	NA
21926	RRP8	H3C6	NA	NA	NA	controls-state-change-of	NA
21927	RRP8	H3C4	NA	NA	NA	controls-state-change-of	NA
21928	RRP8	H3C3	NA	NA	NA	controls-state-change-of	NA
21929	RRP8	H3C2	NA	NA	NA	controls-state-change-of	NA
21930	RRP8	H3C1	NA	NA	NA	controls-state-change-of	NA
21931	RRP8	H3C15	NA	NA	NA	controls-state-change-of	NA
21932	RRP8	H3C14	NA	NA	NA	controls-state-change-of	NA
21933	RRP8	H3C13	NA	NA	NA	controls-state-change-of	NA
21934	RRP8	H3C12	NA	NA	NA	controls-state-change-of	NA
21935	RRP8	H3C11	NA	NA	NA	controls-state-change-of	NA
21936	RRP8	H3C10	NA	NA	NA	controls-state-change-of	NA
21937	RRP8	H3-3B	NA	NA	NA	controls-state-change-of	NA
21938	RRP8	H3-3A	NA	NA	NA	controls-state-change-of	NA
21939	RRP8	H2BC9	NA	NA	NA	controls-state-change-of	NA
21940	RRP8	H2BC8	NA	NA	NA	controls-state-change-of	NA
21941	RRP8	H2BC7	NA	NA	NA	controls-state-change-of	NA
21942	RRP8	H2BC6	NA	NA	NA	controls-state-change-of	NA
21943	RRP8	H2BC5	NA	NA	NA	controls-state-change-of	NA
21944	RRP8	H2BC4	NA	NA	NA	controls-state-change-of	NA
21945	RRP8	H2BC3	NA	NA	NA	controls-state-change-of	NA
21946	RRP8	H2BC26	NA	NA	NA	controls-state-change-of	NA
21947	RRP8	H2BC21	NA	NA	NA	controls-state-change-of	NA
21948	RRP8	H2BC1	NA	NA	NA	controls-state-change-of	NA
21949	RRP8	H2BC17	NA	NA	NA	controls-state-change-of	NA
21950	RRP8	H2BC15	NA	NA	NA	controls-state-change-of	NA
21951	RRP8	H2BC14	NA	NA	NA	controls-state-change-of	NA
21952	RRP8	H2BC13	NA	NA	NA	controls-state-change-of	NA
21953	RRP8	H2BC12L	NA	NA	NA	controls-state-change-of	NA
21954	RRP8	H2BC12	NA	NA	NA	controls-state-change-of	NA
21955	RRP8	H2BC11	NA	NA	NA	controls-state-change-of	NA
21956	RRP8	H2BC10	NA	NA	NA	controls-state-change-of	NA
21957	RRP8	H2AZ2	NA	NA	NA	controls-state-change-of	NA
21958	RRP8	H2AX	NA	NA	NA	controls-state-change-of	NA
21959	RRP8	H2AJ	NA	NA	NA	controls-state-change-of	NA
21960	RRP8	H2AC8	NA	NA	NA	controls-state-change-of	NA
21961	RRP8	H2AC7	NA	NA	NA	controls-state-change-of	NA
21962	RRP8	H2AC6	NA	NA	NA	controls-state-change-of	NA
21963	RRP8	H2AC4	NA	NA	NA	controls-state-change-of	NA
21964	RRP8	H2AC20	NA	NA	NA	controls-state-change-of	NA
21965	RRP8	H2AC19	NA	NA	NA	controls-state-change-of	NA
21966	RRP8	H2AC18	NA	NA	NA	controls-state-change-of	NA
21967	RRP8	H2AC14	NA	NA	NA	controls-state-change-of	NA
21968	RRP8	H2AB1	NA	NA	NA	controls-state-change-of	NA
21969	RRP8	CHEBI:57856	NA	NA	NA	controls-production-of	NA
21970	RRP8	SUV39H1	NA	NA	NA	in-complex-with	NA
21971	RRP8	CHEBI:17154	NA	NA	NA	controls-production-of	NA
21972	RRP7A	SNU13	NA	NA	NA	in-complex-with	NA
21973	RRP7A	WDR75	NA	NA	NA	in-complex-with	NA
21974	RRP7A	WDR46	NA	NA	NA	in-complex-with	NA
21975	RRP7A	WDR43	NA	NA	NA	in-complex-with	NA
21976	RRP7A	WDR3	NA	NA	NA	in-complex-with	NA
21977	RRP7A	WDR36	NA	NA	NA	in-complex-with	NA
21978	RRP7A	UTP6	NA	NA	NA	in-complex-with	NA
21979	RRP7A	UTP4	NA	NA	NA	in-complex-with	NA
21980	RRP7A	UTP3	NA	NA	NA	in-complex-with	NA
21981	RRP7A	UTP25	NA	NA	NA	in-complex-with	NA
21982	RRP7A	UTP20	NA	NA	NA	in-complex-with	NA
21983	RRP7A	UTP18	NA	NA	NA	in-complex-with	NA
21984	RRP7A	UTP15	NA	NA	NA	in-complex-with	NA
21985	RRP7A	UTP14C	NA	NA	NA	in-complex-with	NA
21986	RRP7A	UTP14A	NA	NA	NA	in-complex-with	NA
21987	RRP7A	UTP11	NA	NA	NA	in-complex-with	NA
21988	RRP7A	TBL3	NA	NA	NA	in-complex-with	NA
21989	RRP7A	RRP9	NA	NA	NA	in-complex-with	NA
21990	RRP7A	CHEBI:57856	NA	NA	NA	controls-production-of	NA
21991	RRP36	SNU13	NA	NA	NA	in-complex-with	NA
21992	RRP36	WDR75	NA	NA	NA	in-complex-with	NA
21993	RRP36	WDR46	NA	NA	NA	in-complex-with	NA
21994	RRP36	WDR43	NA	NA	NA	in-complex-with	NA
21995	RRP36	WDR3	NA	NA	NA	in-complex-with	NA
21996	RRP36	WDR36	NA	NA	NA	in-complex-with	NA
21997	RRP36	UTP6	NA	NA	NA	in-complex-with	NA
21998	RRP36	UTP4	NA	NA	NA	in-complex-with	NA
21999	RRP36	UTP3	NA	NA	NA	in-complex-with	NA
22000	RRP36	UTP25	NA	NA	NA	in-complex-with	NA
22001	RRP36	UTP20	NA	NA	NA	in-complex-with	NA
22002	RRP36	UTP18	NA	NA	NA	in-complex-with	NA
22003	RRP36	UTP15	NA	NA	NA	in-complex-with	NA
22004	RRP36	UTP14C	NA	NA	NA	in-complex-with	NA
22005	RRP36	UTP14A	NA	NA	NA	in-complex-with	NA
22006	RRP36	UTP11	NA	NA	NA	in-complex-with	NA
22007	RRP36	TBL3	NA	NA	NA	in-complex-with	NA
22008	RRP36	RRP9	NA	NA	NA	in-complex-with	NA
22009	RRP36	RRP7A	NA	NA	NA	in-complex-with	NA
22010	RRP36	CHEBI:57856	NA	NA	NA	controls-production-of	NA
22011	RRP1	SNU13	NA	NA	NA	controls-state-change-of	NA
22012	RRP1	RCL1	NA	NA	NA	controls-state-change-of	NA
22013	RRP1	PWP2	NA	NA	NA	controls-state-change-of	NA
22014	RRP1	MPHOSPH10	NA	NA	NA	controls-state-change-of	NA
22015	RRP1	KRR1	NA	NA	NA	controls-state-change-of	NA
22016	RRP1	IMP4	NA	NA	NA	controls-state-change-of	NA
22017	RRP1	IMP3	NA	NA	NA	controls-state-change-of	NA
22018	RRP1	FCF1	NA	NA	NA	controls-state-change-of	NA
22019	RRP1	FBL	NA	NA	NA	controls-state-change-of	NA
22020	RRP1	DDX52	NA	NA	NA	controls-state-change-of	NA
22021	RRP1	DDX49	NA	NA	NA	controls-state-change-of	NA
22022	RRP1	DDX47	NA	NA	NA	controls-state-change-of	NA
22023	RRP1	DCAF13	NA	NA	NA	controls-state-change-of	NA
22024	RRP1	WDR75	NA	NA	NA	controls-state-change-of	NA
22025	RRP1	WDR46	NA	NA	NA	controls-state-change-of	NA
22026	RRP1	WDR43	NA	NA	NA	controls-state-change-of	NA
22027	RRP1	WDR3	NA	NA	NA	controls-state-change-of	NA
22028	RRP1	WDR36	NA	NA	NA	controls-state-change-of	NA
22029	RRP1	UTP6	NA	NA	NA	controls-state-change-of	NA
22030	RRP1	UTP4	NA	NA	NA	controls-state-change-of	NA
22031	RRP1	UTP3	NA	NA	NA	controls-state-change-of	NA
22032	RRP1	UTP25	NA	NA	NA	controls-state-change-of	NA
22033	RRP1	UTP20	NA	NA	NA	controls-state-change-of	NA
22034	RRP1	UTP18	NA	NA	NA	controls-state-change-of	NA
22035	RRP1	UTP15	NA	NA	NA	controls-state-change-of	NA
22036	RRP1	UTP14C	NA	NA	NA	controls-state-change-of	NA
22037	RRP1	UTP14A	NA	NA	NA	controls-state-change-of	NA
22038	RRP1	UTP11	NA	NA	NA	controls-state-change-of	NA
22039	RRP1	TBL3	NA	NA	NA	controls-state-change-of	NA
22040	RRP1	RRP9	NA	NA	NA	controls-state-change-of	NA
22041	RRP1	RRP7A	NA	NA	NA	controls-state-change-of	NA
22042	RRP1	RRP36	NA	NA	NA	controls-state-change-of	NA
22043	RRP1	RPS9	NA	NA	NA	controls-state-change-of	NA
22044	RRP1	RPS7	NA	NA	NA	controls-state-change-of	NA
22045	RRP1	RPS6	NA	NA	NA	controls-state-change-of	NA
22046	RRP1	RPS2	NA	NA	NA	controls-state-change-of	NA
22047	RRP1	RPS14	NA	NA	NA	controls-state-change-of	NA
22048	RRP1	PDCD11	NA	NA	NA	controls-state-change-of	NA
22049	RRP1	NOP58	NA	NA	NA	controls-state-change-of	NA
22050	RRP1	NOP56	NA	NA	NA	controls-state-change-of	NA
22051	RRP1	NOP14	NA	NA	NA	controls-state-change-of	NA
22052	RRP1	NOL6	NA	NA	NA	controls-state-change-of	NA
22053	RRP1	NOL11	NA	NA	NA	controls-state-change-of	NA
22054	RRP1	NOC4L	NA	NA	NA	controls-state-change-of	NA
22055	RRP1	HEATR1	NA	NA	NA	controls-state-change-of	NA
22056	RRP1	DHX37	NA	NA	NA	controls-state-change-of	NA
22057	RRP1	BMS1	NA	NA	NA	controls-state-change-of	NA
22058	RRP1	EMG1	NA	NA	NA	controls-state-change-of	NA
22059	RRN3	UBTF	NA	NA	NA	in-complex-with	NA
22060	RRN3	TBP	NA	NA	NA	in-complex-with	NA
22061	RRN3	TAF1D	NA	NA	NA	in-complex-with	NA
22062	RRN3	TAF1C	NA	NA	NA	in-complex-with	NA
22063	RRN3	TAF1B	NA	NA	NA	in-complex-with	NA
22064	RRN3	TAF1A	NA	NA	NA	in-complex-with	NA
22065	RRAGD	MAF1	NA	NA	NA	controls-state-change-of & controls-phosphorylation-of & controls-transport-of	NA
22066	RRAGD	AKT1S1	NA	NA	NA	controls-state-change-of	NA
22067	RRAGD	EIF4EBP1	NA	NA	NA	controls-phosphorylation-of & controls-state-change-of	NA
22068	RRAGD	SLC38A9	NA	NA	NA	in-complex-with	NA
22069	RRAGD	YWHAB	NA	NA	NA	in-complex-with	NA
22070	RRAGD	QARS1	NA	NA	NA	catalysis-precedes	NA
22071	RRAGD	LARS1	NA	NA	NA	catalysis-precedes	NA
22072	RRAGD	HSP90AA1	NA	NA	NA	catalysis-precedes	NA
22073	RRAGD	CASTOR2	NA	NA	NA	controls-state-change-of	NA
22074	RRAGD	CASTOR1	NA	NA	NA	controls-state-change-of	NA
22075	RRAGD	AKT1	NA	NA	NA	catalysis-precedes	NA
22076	RRAGD	AIMP2	NA	NA	NA	catalysis-precedes	NA
22077	RRAGD	AIMP1	NA	NA	NA	catalysis-precedes	NA
22078	RRAGD	EIF4E	NA	NA	NA	controls-state-change-of	NA
22079	RRAGD	ULK1	NA	NA	NA	controls-state-change-of & in-complex-with	NA
22080	RRAGD	RPS6KB1	NA	NA	NA	controls-state-change-of & controls-phosphorylation-of	NA
22081	RRAGD	EEF1E1	NA	NA	NA	catalysis-precedes	NA
22082	RRAGD	CALM1	NA	NA	NA	catalysis-precedes	NA
22083	RRAGD	EPRS1	NA	NA	NA	catalysis-precedes	NA
22084	RRAGD	NOS2	NA	NA	NA	catalysis-precedes	NA
22085	RRAGD	NOS1	NA	NA	NA	catalysis-precedes	NA
22086	RRAGD	SLC7A7	NA	NA	NA	catalysis-precedes	NA
22087	RRAGD	SLC3A2	NA	NA	NA	catalysis-precedes	NA
22088	RRAGD	SLC7A6	NA	NA	NA	catalysis-precedes	NA
22089	RRAGD	TCIRG1	NA	NA	NA	in-complex-with	NA
22090	RRAGD	IARS1	NA	NA	NA	catalysis-precedes	NA
22091	RRAGD	DARS1	NA	NA	NA	catalysis-precedes	NA
22092	RRAGD	RARS1	NA	NA	NA	catalysis-precedes	NA
22093	RRAGD	KARS1	NA	NA	NA	catalysis-precedes	NA
22094	RRAGD	NOS3	NA	NA	NA	catalysis-precedes	NA
22095	RRAGD	MARS1	NA	NA	NA	catalysis-precedes	NA
22096	RRAGD	AZIN2	NA	NA	NA	catalysis-precedes	NA
22097	RRAGD	ARG1	NA	NA	NA	catalysis-precedes	NA
22098	RRAGC	MAF1	NA	NA	NA	controls-state-change-of & controls-transport-of & controls-phosphorylation-of	NA
22099	RRAGC	AKT1S1	NA	NA	NA	controls-state-change-of	NA
22100	RRAGC	EIF4EBP1	NA	NA	NA	controls-state-change-of & controls-phosphorylation-of	NA
22101	RRAGC	SLC38A9	NA	NA	NA	in-complex-with	NA
22102	RRAGC	YWHAB	NA	NA	NA	in-complex-with	NA
22103	RRAGC	QARS1	NA	NA	NA	catalysis-precedes	NA
22104	RRAGC	LARS1	NA	NA	NA	catalysis-precedes	NA
22105	RRAGC	HSP90AA1	NA	NA	NA	catalysis-precedes	NA
22106	RRAGC	CASTOR2	NA	NA	NA	controls-state-change-of	NA
22107	RRAGC	CASTOR1	NA	NA	NA	controls-state-change-of	NA
22108	RRAGC	AKT1	NA	NA	NA	catalysis-precedes	NA
22109	RRAGC	AIMP2	NA	NA	NA	catalysis-precedes	NA
22110	RRAGC	AIMP1	NA	NA	NA	catalysis-precedes	NA
22111	RRAGC	EIF4E	NA	NA	NA	controls-state-change-of	NA
22112	RRAGC	ULK1	NA	NA	NA	in-complex-with & controls-state-change-of	NA
22113	RRAGC	RPS6KB1	NA	NA	NA	controls-phosphorylation-of & controls-state-change-of	NA
22114	RRAGC	EEF1E1	NA	NA	NA	catalysis-precedes	NA
22115	RRAGC	CALM1	NA	NA	NA	catalysis-precedes	NA
22116	RRAGC	EPRS1	NA	NA	NA	catalysis-precedes	NA
22117	RRAGC	NOS2	NA	NA	NA	catalysis-precedes	NA
22118	RRAGC	NOS1	NA	NA	NA	catalysis-precedes	NA
22119	RRAGC	SLC7A7	NA	NA	NA	catalysis-precedes	NA
22120	RRAGC	SLC3A2	NA	NA	NA	catalysis-precedes	NA
22121	RRAGC	SLC7A6	NA	NA	NA	catalysis-precedes	NA
22122	RRAGC	TCIRG1	NA	NA	NA	in-complex-with	NA
22123	RRAGC	IARS1	NA	NA	NA	catalysis-precedes	NA
22124	RRAGC	DARS1	NA	NA	NA	catalysis-precedes	NA
22125	RRAGC	RARS1	NA	NA	NA	catalysis-precedes	NA
22126	RRAGC	KARS1	NA	NA	NA	catalysis-precedes	NA
22127	RRAGC	NOS3	NA	NA	NA	catalysis-precedes	NA
22128	RRAGC	MARS1	NA	NA	NA	catalysis-precedes	NA
22129	RRAGC	AZIN2	NA	NA	NA	catalysis-precedes	NA
22130	RRAGC	ARG1	NA	NA	NA	catalysis-precedes	NA
22131	RRAGB	MAF1	NA	NA	NA	controls-phosphorylation-of & controls-transport-of & controls-state-change-of	NA
22132	RRAGB	AKT1S1	NA	NA	NA	controls-state-change-of	NA
22133	RRAGB	EIF4EBP1	NA	NA	NA	controls-phosphorylation-of & controls-state-change-of	NA
22134	RRAGB	SLC38A9	NA	NA	NA	in-complex-with	NA
22135	RRAGB	YWHAB	NA	NA	NA	in-complex-with	NA
22136	RRAGB	QARS1	NA	NA	NA	catalysis-precedes	NA
22137	RRAGB	LARS1	NA	NA	NA	catalysis-precedes	NA
22138	RRAGB	HSP90AA1	NA	NA	NA	catalysis-precedes	NA
22139	RRAGB	CASTOR2	NA	NA	NA	controls-state-change-of	NA
22140	RRAGB	CASTOR1	NA	NA	NA	controls-state-change-of	NA
22141	RRAGB	AKT1	NA	NA	NA	catalysis-precedes	NA
22142	RRAGB	AIMP2	NA	NA	NA	catalysis-precedes	NA
22143	RRAGB	AIMP1	NA	NA	NA	catalysis-precedes	NA
22144	RRAGB	EIF4E	NA	NA	NA	controls-state-change-of	NA
22145	RRAGB	ULK1	NA	NA	NA	in-complex-with & controls-state-change-of	NA
22146	RRAGB	RRAGD	NA	NA	NA	in-complex-with	NA
22147	RRAGB	RRAGC	NA	NA	NA	in-complex-with	NA
22148	RRAGB	RPS6KB1	NA	NA	NA	controls-state-change-of & controls-phosphorylation-of	NA
22149	RRAGB	EEF1E1	NA	NA	NA	catalysis-precedes	NA
22150	RRAGB	CALM1	NA	NA	NA	catalysis-precedes	NA
22151	RRAGB	EPRS1	NA	NA	NA	catalysis-precedes	NA
22152	RRAGB	NOS2	NA	NA	NA	catalysis-precedes	NA
22153	RRAGB	NOS1	NA	NA	NA	catalysis-precedes	NA
22154	RRAGB	SLC7A7	NA	NA	NA	catalysis-precedes	NA
22155	RRAGB	SLC3A2	NA	NA	NA	catalysis-precedes	NA
22156	RRAGB	SLC7A6	NA	NA	NA	catalysis-precedes	NA
22157	RRAGB	TCIRG1	NA	NA	NA	in-complex-with	NA
22158	RRAGB	IARS1	NA	NA	NA	catalysis-precedes	NA
22159	RRAGB	DARS1	NA	NA	NA	catalysis-precedes	NA
22160	RRAGB	RARS1	NA	NA	NA	catalysis-precedes	NA
22161	RRAGB	KARS1	NA	NA	NA	catalysis-precedes	NA
22162	RRAGB	NOS3	NA	NA	NA	catalysis-precedes	NA
22163	RRAGB	MARS1	NA	NA	NA	catalysis-precedes	NA
22164	RRAGB	AZIN2	NA	NA	NA	catalysis-precedes	NA
22165	RRAGB	ARG1	NA	NA	NA	catalysis-precedes	NA
22166	RRAGA	MAF1	NA	NA	NA	controls-phosphorylation-of & controls-transport-of & controls-state-change-of	NA
22167	RRAGA	AKT1S1	NA	NA	NA	controls-state-change-of	NA
22168	RRAGA	EIF4EBP1	NA	NA	NA	controls-phosphorylation-of & controls-state-change-of	NA
22169	RRAGA	SLC38A9	NA	NA	NA	in-complex-with	NA
22170	RRAGA	YWHAB	NA	NA	NA	in-complex-with	NA
22171	RRAGA	QARS1	NA	NA	NA	catalysis-precedes	NA
22172	RRAGA	LARS1	NA	NA	NA	catalysis-precedes	NA
22173	RRAGA	HSP90AA1	NA	NA	NA	catalysis-precedes	NA
22174	RRAGA	CASTOR2	NA	NA	NA	controls-state-change-of	NA
22175	RRAGA	CASTOR1	NA	NA	NA	controls-state-change-of	NA
22176	RRAGA	AKT1	NA	NA	NA	catalysis-precedes	NA
22177	RRAGA	AIMP2	NA	NA	NA	catalysis-precedes	NA
22178	RRAGA	AIMP1	NA	NA	NA	catalysis-precedes	NA
22179	RRAGA	EIF4E	NA	NA	NA	controls-state-change-of	NA
22180	RRAGA	ULK1	NA	NA	NA	in-complex-with & controls-state-change-of	NA
22181	RRAGA	UBE2N	NA	NA	NA	in-complex-with	NA
22182	RRAGA	UBC	NA	NA	NA	in-complex-with	NA
22183	RRAGA	UBB	NA	NA	NA	in-complex-with	NA
22184	RRAGA	UBA52	NA	NA	NA	in-complex-with	NA
22185	RRAGA	RRAGD	NA	NA	NA	in-complex-with	NA
22186	RRAGA	RRAGC	NA	NA	NA	in-complex-with	NA
22187	RRAGA	RPS6KB1	NA	NA	NA	controls-phosphorylation-of & controls-state-change-of	NA
22188	RRAGA	EEF1E1	NA	NA	NA	catalysis-precedes	NA
22189	RRAGA	CALM1	NA	NA	NA	catalysis-precedes	NA
22190	RRAGA	EPRS1	NA	NA	NA	catalysis-precedes	NA
22191	RRAGA	NOS2	NA	NA	NA	catalysis-precedes	NA
22192	RRAGA	NOS1	NA	NA	NA	catalysis-precedes	NA
22193	RRAGA	SLC7A7	NA	NA	NA	catalysis-precedes	NA
22194	RRAGA	SLC3A2	NA	NA	NA	catalysis-precedes	NA
22195	RRAGA	SLC7A6	NA	NA	NA	catalysis-precedes	NA
22196	RRAGA	TCIRG1	NA	NA	NA	in-complex-with	NA
22197	RRAGA	IARS1	NA	NA	NA	catalysis-precedes	NA
22198	RRAGA	DARS1	NA	NA	NA	catalysis-precedes	NA
22199	RRAGA	RARS1	NA	NA	NA	catalysis-precedes	NA
22200	RRAGA	KARS1	NA	NA	NA	catalysis-precedes	NA
22201	RRAGA	NOS3	NA	NA	NA	catalysis-precedes	NA
22202	RRAGA	MARS1	NA	NA	NA	catalysis-precedes	NA
22203	RRAGA	AZIN2	NA	NA	NA	catalysis-precedes	NA
22204	RRAGA	ARG1	NA	NA	NA	catalysis-precedes	NA
22205	RPTOR	MAF1	NA	NA	NA	controls-transport-of & controls-state-change-of & controls-phosphorylation-of	NA
22206	RPTOR	AKT1S1	NA	NA	NA	controls-state-change-of	NA
22207	RPTOR	SLC38A9	NA	NA	NA	in-complex-with	NA
22208	RPTOR	HSF1	NA	NA	NA	controls-phosphorylation-of & controls-state-change-of	NA
22209	RPTOR	YWHAB	NA	NA	NA	in-complex-with	NA
22210	RPTOR	EIF4E	NA	NA	NA	controls-state-change-of	NA
22211	RPTOR	ULK1	NA	NA	NA	controls-state-change-of & in-complex-with	NA
22212	RPTOR	RRAGD	NA	NA	NA	in-complex-with	NA
22213	RPTOR	RRAGC	NA	NA	NA	in-complex-with	NA
22214	RPTOR	RRAGB	NA	NA	NA	in-complex-with	NA
22215	RPTOR	RRAGA	NA	NA	NA	in-complex-with	NA
22216	RPTOR	RPS6KB1	NA	NA	NA	controls-state-change-of & controls-phosphorylation-of	directed_stimulation
22217	RPTOR	TCIRG1	NA	NA	NA	in-complex-with	NA
22218	RPTN	SPRR3	NA	NA	NA	in-complex-with	NA
22219	RPTN	SPRR2G	NA	NA	NA	in-complex-with	NA
22220	RPTN	SPRR2F	NA	NA	NA	in-complex-with	NA
22221	RPTN	SPRR2E	NA	NA	NA	in-complex-with	NA
22222	RPTN	SPRR2D	NA	NA	NA	in-complex-with	NA
22223	RPTN	SPRR2B	NA	NA	NA	in-complex-with	NA
22224	RPTN	SPRR2A	NA	NA	NA	in-complex-with	NA
22225	RPTN	SPRR1B	NA	NA	NA	in-complex-with	NA
22226	RPTN	SPRR1A	NA	NA	NA	in-complex-with	NA
22227	RPTN	TGM1	NA	NA	NA	in-complex-with	NA
22228	RPSA	TRAM1	NA	NA	NA	in-complex-with	NA
22229	RPSA	SRPRB	NA	NA	NA	in-complex-with	NA
22230	RPSA	SRPRA	NA	NA	NA	in-complex-with	NA
22231	RPSA	SRP9	NA	NA	NA	in-complex-with	NA
22232	RPSA	SRP72	NA	NA	NA	in-complex-with	NA
22233	RPSA	SRP68	NA	NA	NA	in-complex-with	NA
22234	RPSA	SRP54	NA	NA	NA	in-complex-with	NA
22235	RPSA	SRP19	NA	NA	NA	in-complex-with	NA
22236	RPSA	SRP14	NA	NA	NA	in-complex-with	NA
22237	RPSA	TSR1	NA	NA	NA	in-complex-with	NA
22238	RPSA	UPF3B	NA	NA	NA	in-complex-with	NA
22239	RPSA	UPF3A	NA	NA	NA	in-complex-with	NA
22240	RPSA	UPF2	NA	NA	NA	in-complex-with	NA
22241	RPSA	UPF1	NA	NA	NA	controls-state-change-of & in-complex-with	NA
22242	RPSA	UBA52	NA	NA	NA	in-complex-with	NA
22243	RPSA	SSR4	NA	NA	NA	in-complex-with	NA
22244	RPSA	SSR3	NA	NA	NA	in-complex-with	NA
22245	RPSA	SSR2	NA	NA	NA	in-complex-with	NA
22246	RPSA	SSR1	NA	NA	NA	in-complex-with	NA
22247	RPSA	SMG9	NA	NA	NA	in-complex-with	NA
22248	RPSA	SMG8	NA	NA	NA	in-complex-with	NA
22249	RPSA	SMG7	NA	NA	NA	in-complex-with	NA
22250	RPSA	SMG6	NA	NA	NA	in-complex-with	NA
22251	RPSA	SMG5	NA	NA	NA	in-complex-with	NA
22252	RPSA	SMG1	NA	NA	NA	in-complex-with	NA
22253	RPSA	SECISBP2	NA	NA	NA	in-complex-with	NA
22254	RPSA	SEC61G	NA	NA	NA	in-complex-with	NA
22255	RPSA	SEC61B	NA	NA	NA	in-complex-with	NA
22256	RPSA	SEC61A2	NA	NA	NA	in-complex-with	NA
22257	RPSA	SEC61A1	NA	NA	NA	in-complex-with	NA
22258	RPSA	EIF2S3	NA	NA	NA	controls-state-change-of	NA
22259	RPSA	EIF2S2	NA	NA	NA	controls-state-change-of	NA
22260	RPSA	EIF2S1	NA	NA	NA	controls-state-change-of & controls-phosphorylation-of	NA
22261	RPSA	EIF2AK4	NA	NA	NA	controls-state-change-of	NA
22262	RPS9	TRAM1	NA	NA	NA	in-complex-with	NA
22263	RPS9	SRPRB	NA	NA	NA	in-complex-with	NA
22264	RPS9	SRPRA	NA	NA	NA	in-complex-with	NA
22265	RPS9	SRP9	NA	NA	NA	in-complex-with	NA
22266	RPS9	SRP72	NA	NA	NA	in-complex-with	NA
22267	RPS9	SRP68	NA	NA	NA	in-complex-with	NA
22268	RPS9	SRP54	NA	NA	NA	in-complex-with	NA
22269	RPS9	SRP19	NA	NA	NA	in-complex-with	NA
22270	RPS9	SRP14	NA	NA	NA	in-complex-with	NA
22271	RPS9	TSR1	NA	NA	NA	in-complex-with	NA
22272	RPS9	SNU13	NA	NA	NA	in-complex-with	NA
22273	RPS9	WDR75	NA	NA	NA	in-complex-with	NA
22274	RPS9	WDR46	NA	NA	NA	in-complex-with	NA
22275	RPS9	WDR43	NA	NA	NA	in-complex-with	NA
22276	RPS9	WDR3	NA	NA	NA	in-complex-with	NA
22277	RPS9	WDR36	NA	NA	NA	in-complex-with	NA
22278	RPS9	UTP6	NA	NA	NA	in-complex-with	NA
22279	RPS9	UTP4	NA	NA	NA	in-complex-with	NA
22280	RPS9	UTP3	NA	NA	NA	in-complex-with	NA
22281	RPS9	UTP25	NA	NA	NA	in-complex-with	NA
22282	RPS9	UTP20	NA	NA	NA	in-complex-with	NA
22283	RPS9	UTP18	NA	NA	NA	in-complex-with	NA
22284	RPS9	UTP15	NA	NA	NA	in-complex-with	NA
22285	RPS9	UTP14C	NA	NA	NA	in-complex-with	NA
22286	RPS9	UTP14A	NA	NA	NA	in-complex-with	NA
22287	RPS9	UTP11	NA	NA	NA	in-complex-with	NA
22288	RPS9	UPF3B	NA	NA	NA	in-complex-with	NA
22289	RPS9	UPF3A	NA	NA	NA	in-complex-with	NA
22290	RPS9	UPF2	NA	NA	NA	in-complex-with	NA
22291	RPS9	UPF1	NA	NA	NA	in-complex-with & controls-state-change-of	NA
22292	RPS9	UBA52	NA	NA	NA	in-complex-with	NA
22293	RPS9	TBL3	NA	NA	NA	in-complex-with	NA
22294	RPS9	SSR4	NA	NA	NA	in-complex-with	NA
22295	RPS9	SSR3	NA	NA	NA	in-complex-with	NA
22296	RPS9	SSR2	NA	NA	NA	in-complex-with	NA
22297	RPS9	SSR1	NA	NA	NA	in-complex-with	NA
22298	RPS9	SMG9	NA	NA	NA	in-complex-with	NA
22299	RPS9	SMG8	NA	NA	NA	in-complex-with	NA
22300	RPS9	SMG7	NA	NA	NA	in-complex-with	NA
22301	RPS9	SMG6	NA	NA	NA	in-complex-with	NA
22302	RPS9	SMG5	NA	NA	NA	in-complex-with	NA
22303	RPS9	SMG1	NA	NA	NA	in-complex-with	NA
22304	RPS9	SECISBP2	NA	NA	NA	in-complex-with	NA
22305	RPS9	SEC61G	NA	NA	NA	in-complex-with	NA
22306	RPS9	SEC61B	NA	NA	NA	in-complex-with	NA
22307	RPS9	SEC61A2	NA	NA	NA	in-complex-with	NA
22308	RPS9	SEC61A1	NA	NA	NA	in-complex-with	NA
22309	RPS9	RRP9	NA	NA	NA	in-complex-with	NA
22310	RPS9	RRP7A	NA	NA	NA	in-complex-with	NA
22311	RPS9	RRP36	NA	NA	NA	in-complex-with	NA
22312	RPS9	RPSA	NA	NA	NA	in-complex-with	NA
22313	RPS9	EIF2S3	NA	NA	NA	controls-state-change-of	NA
22314	RPS9	EIF2S2	NA	NA	NA	controls-state-change-of	NA
22315	RPS9	EIF2S1	NA	NA	NA	controls-state-change-of & controls-phosphorylation-of	NA
22316	RPS9	EIF2AK4	NA	NA	NA	controls-state-change-of	NA
22317	RPS9	CHEBI:57856	NA	NA	NA	controls-production-of	NA
22318	RPS8	TRAM1	NA	NA	NA	in-complex-with	NA
22319	RPS8	SRPRB	NA	NA	NA	in-complex-with	NA
22320	RPS8	SRPRA	NA	NA	NA	in-complex-with	NA
22321	RPS8	SRP9	NA	NA	NA	in-complex-with	NA
22322	RPS8	SRP72	NA	NA	NA	in-complex-with	NA
22323	RPS8	SRP68	NA	NA	NA	in-complex-with	NA
22324	RPS8	SRP54	NA	NA	NA	in-complex-with	NA
22325	RPS8	SRP19	NA	NA	NA	in-complex-with	NA
22326	RPS8	SRP14	NA	NA	NA	in-complex-with	NA
22327	RPS8	TSR1	NA	NA	NA	in-complex-with	NA
22328	RPS8	SNU13	NA	NA	NA	controls-state-change-of	NA
22329	RPS8	RCL1	NA	NA	NA	controls-state-change-of	NA
22330	RPS8	PWP2	NA	NA	NA	controls-state-change-of	NA
22331	RPS8	MPHOSPH10	NA	NA	NA	controls-state-change-of	NA
22332	RPS8	KRR1	NA	NA	NA	controls-state-change-of	NA
22333	RPS8	IMP4	NA	NA	NA	controls-state-change-of	NA
22334	RPS8	IMP3	NA	NA	NA	controls-state-change-of	NA
22335	RPS8	FCF1	NA	NA	NA	controls-state-change-of	NA
22336	RPS8	FBL	NA	NA	NA	controls-state-change-of	NA
22337	RPS8	DDX52	NA	NA	NA	controls-state-change-of	NA
22338	RPS8	DDX49	NA	NA	NA	controls-state-change-of	NA
22339	RPS8	DDX47	NA	NA	NA	controls-state-change-of	NA
22340	RPS8	DCAF13	NA	NA	NA	controls-state-change-of	NA
22341	RPS8	WDR75	NA	NA	NA	controls-state-change-of	NA
22342	RPS8	WDR46	NA	NA	NA	controls-state-change-of	NA
22343	RPS8	WDR43	NA	NA	NA	controls-state-change-of	NA
22344	RPS8	WDR3	NA	NA	NA	controls-state-change-of	NA
22345	RPS8	WDR36	NA	NA	NA	controls-state-change-of	NA
22346	RPS8	UTP6	NA	NA	NA	controls-state-change-of	NA
22347	RPS8	UTP4	NA	NA	NA	controls-state-change-of	NA
22348	RPS8	UTP3	NA	NA	NA	controls-state-change-of	NA
22349	RPS8	UTP25	NA	NA	NA	controls-state-change-of	NA
22350	RPS8	UTP20	NA	NA	NA	controls-state-change-of	NA
22351	RPS8	UTP18	NA	NA	NA	controls-state-change-of	NA
22352	RPS8	UTP15	NA	NA	NA	controls-state-change-of	NA
22353	RPS8	UTP14C	NA	NA	NA	controls-state-change-of	NA
22354	RPS8	UTP14A	NA	NA	NA	controls-state-change-of	NA
22355	RPS8	UTP11	NA	NA	NA	controls-state-change-of	NA
22356	RPS8	UPF3B	NA	NA	NA	in-complex-with	NA
22357	RPS8	UPF3A	NA	NA	NA	in-complex-with	NA
22358	RPS8	UPF2	NA	NA	NA	in-complex-with	NA
22359	RPS8	UPF1	NA	NA	NA	in-complex-with & controls-state-change-of	NA
22360	RPS8	UBA52	NA	NA	NA	in-complex-with	NA
22361	RPS8	TBL3	NA	NA	NA	controls-state-change-of	NA
22362	RPS8	SSR4	NA	NA	NA	in-complex-with	NA
22363	RPS8	SSR3	NA	NA	NA	in-complex-with	NA
22364	RPS8	SSR2	NA	NA	NA	in-complex-with	NA
22365	RPS8	SSR1	NA	NA	NA	in-complex-with	NA
22366	RPS8	SMG9	NA	NA	NA	in-complex-with	NA
22367	RPS8	SMG8	NA	NA	NA	in-complex-with	NA
22368	RPS8	SMG7	NA	NA	NA	in-complex-with	NA
22369	RPS8	SMG6	NA	NA	NA	in-complex-with	NA
22370	RPS8	SMG5	NA	NA	NA	in-complex-with	NA
22371	RPS8	SMG1	NA	NA	NA	in-complex-with	NA
22372	RPS8	SECISBP2	NA	NA	NA	in-complex-with	NA
22373	RPS8	SEC61G	NA	NA	NA	in-complex-with	NA
22374	RPS8	SEC61B	NA	NA	NA	in-complex-with	NA
22375	RPS8	SEC61A2	NA	NA	NA	in-complex-with	NA
22376	RPS8	SEC61A1	NA	NA	NA	in-complex-with	NA
22377	RPS8	RRP9	NA	NA	NA	controls-state-change-of	NA
22378	RPS8	RRP7A	NA	NA	NA	controls-state-change-of	NA
22379	RPS8	RRP36	NA	NA	NA	controls-state-change-of	NA
22380	RPS8	RPSA	NA	NA	NA	in-complex-with	NA
22381	RPS8	RPS9	NA	NA	NA	controls-state-change-of & in-complex-with	NA
22382	RPS8	RPS7	NA	NA	NA	controls-state-change-of	NA
22383	RPS8	RPS6	NA	NA	NA	controls-state-change-of	NA
22384	RPS8	RPS2	NA	NA	NA	controls-state-change-of	NA
22385	RPS8	RPS14	NA	NA	NA	controls-state-change-of	NA
22386	RPS8	PDCD11	NA	NA	NA	controls-state-change-of	NA
22387	RPS8	NOP58	NA	NA	NA	controls-state-change-of	NA
22388	RPS8	NOP56	NA	NA	NA	controls-state-change-of	NA
22389	RPS8	NOP14	NA	NA	NA	controls-state-change-of	NA
22390	RPS8	NOL6	NA	NA	NA	controls-state-change-of	NA
22391	RPS8	NOL11	NA	NA	NA	controls-state-change-of	NA
22392	RPS8	NOC4L	NA	NA	NA	controls-state-change-of	NA
22393	RPS8	HEATR1	NA	NA	NA	controls-state-change-of	NA
22394	RPS8	EIF2S3	NA	NA	NA	controls-state-change-of	NA
22395	RPS8	EIF2S2	NA	NA	NA	controls-state-change-of	NA
22396	RPS8	EIF2S1	NA	NA	NA	controls-state-change-of & controls-phosphorylation-of	NA
22397	RPS8	EIF2AK4	NA	NA	NA	controls-state-change-of	NA
22398	RPS8	DHX37	NA	NA	NA	controls-state-change-of	NA
22399	RPS8	BMS1	NA	NA	NA	controls-state-change-of	NA
22400	RPS8	EMG1	NA	NA	NA	controls-state-change-of	NA
22401	RPS7	TRAM1	NA	NA	NA	in-complex-with	NA
22402	RPS7	SRPRB	NA	NA	NA	in-complex-with	NA
22403	RPS7	SRPRA	NA	NA	NA	in-complex-with	NA
22404	RPS7	SRP9	NA	NA	NA	in-complex-with	NA
22405	RPS7	SRP72	NA	NA	NA	in-complex-with	NA
22406	RPS7	SRP68	NA	NA	NA	in-complex-with	NA
22407	RPS7	SRP54	NA	NA	NA	in-complex-with	NA
22408	RPS7	SRP19	NA	NA	NA	in-complex-with	NA
22409	RPS7	SRP14	NA	NA	NA	in-complex-with	NA
22410	RPS7	TSR1	NA	NA	NA	in-complex-with	NA
22411	RPS7	SNU13	NA	NA	NA	in-complex-with	NA
22412	RPS7	WDR75	NA	NA	NA	in-complex-with	NA
22413	RPS7	WDR46	NA	NA	NA	in-complex-with	NA
22414	RPS7	WDR43	NA	NA	NA	in-complex-with	NA
22415	RPS7	WDR3	NA	NA	NA	in-complex-with	NA
22416	RPS7	WDR36	NA	NA	NA	in-complex-with	NA
22417	RPS7	UTP6	NA	NA	NA	in-complex-with	NA
22418	RPS7	UTP4	NA	NA	NA	in-complex-with	NA
22419	RPS7	UTP3	NA	NA	NA	in-complex-with	NA
22420	RPS7	UTP25	NA	NA	NA	in-complex-with	NA
22421	RPS7	UTP20	NA	NA	NA	in-complex-with	NA
22422	RPS7	UTP18	NA	NA	NA	in-complex-with	NA
22423	RPS7	UTP15	NA	NA	NA	in-complex-with	NA
22424	RPS7	UTP14C	NA	NA	NA	in-complex-with	NA
22425	RPS7	UTP14A	NA	NA	NA	in-complex-with	NA
22426	RPS7	UTP11	NA	NA	NA	in-complex-with	NA
22427	RPS7	UPF3B	NA	NA	NA	in-complex-with	NA
22428	RPS7	UPF3A	NA	NA	NA	in-complex-with	NA
22429	RPS7	UPF2	NA	NA	NA	in-complex-with	NA
22430	RPS7	UPF1	NA	NA	NA	controls-state-change-of & in-complex-with	NA
22431	RPS7	UBA52	NA	NA	NA	in-complex-with	NA
22432	RPS7	TBL3	NA	NA	NA	in-complex-with	NA
22433	RPS7	SSR4	NA	NA	NA	in-complex-with	NA
22434	RPS7	SSR3	NA	NA	NA	in-complex-with	NA
22435	RPS7	SSR2	NA	NA	NA	in-complex-with	NA
22436	RPS7	SSR1	NA	NA	NA	in-complex-with	NA
22437	RPS7	SMG9	NA	NA	NA	in-complex-with	NA
22438	RPS7	SMG8	NA	NA	NA	in-complex-with	NA
22439	RPS7	SMG7	NA	NA	NA	in-complex-with	NA
22440	RPS7	SMG6	NA	NA	NA	in-complex-with	NA
22441	RPS7	SMG5	NA	NA	NA	in-complex-with	NA
22442	RPS7	SMG1	NA	NA	NA	in-complex-with	NA
22443	RPS7	SECISBP2	NA	NA	NA	in-complex-with	NA
22444	RPS7	SEC61G	NA	NA	NA	in-complex-with	NA
22445	RPS7	SEC61B	NA	NA	NA	in-complex-with	NA
22446	RPS7	SEC61A2	NA	NA	NA	in-complex-with	NA
22447	RPS7	SEC61A1	NA	NA	NA	in-complex-with	NA
22448	RPS7	RRP9	NA	NA	NA	in-complex-with	NA
22449	RPS7	RRP7A	NA	NA	NA	in-complex-with	NA
22450	RPS7	RRP36	NA	NA	NA	in-complex-with	NA
22451	RPS7	RPSA	NA	NA	NA	in-complex-with	NA
22452	RPS7	RPS9	NA	NA	NA	in-complex-with	NA
22453	RPS7	RPS8	NA	NA	NA	in-complex-with	NA
22454	RPS7	EIF2S3	NA	NA	NA	controls-state-change-of	NA
22455	RPS7	EIF2S2	NA	NA	NA	controls-state-change-of	NA
22456	RPS7	EIF2S1	NA	NA	NA	controls-phosphorylation-of & controls-state-change-of	NA
22457	RPS7	EIF2AK4	NA	NA	NA	controls-state-change-of	NA
22458	RPS7	CHEBI:57856	NA	NA	NA	controls-production-of	NA
22459	RPS6KB1	FMR1	NA	NA	NA	NA	directed
22460	RPS6KB1	STK11	NA	NA	NA	NA	directed
22461	RPS6KB1	GLI1	NA	NA	NA	NA	directed_stimulation
22462	RPS6KB1	EIF4G1	NA	NA	NA	controls-phosphorylation-of & controls-state-change-of	NA
22463	RPS6KB1	EIF4B	NA	NA	NA	controls-phosphorylation-of & controls-state-change-of	directed_stimulation
22464	RPS6KB1	ESR1	NA	NA	NA	NA	directed_stimulation
22465	RPS6KB1	RAC1	NA	NA	NA	NA	directed
22466	RPS6KB1	RPS6	NA	NA	NA	controls-state-change-of & controls-phosphorylation-of	directed_stimulation
22467	RPS6KB1	POLDIP3	NA	NA	NA	NA	directed
22468	RPS6KB1	PDPK1	NA	NA	NA	NA	directed
22469	RPS6KB1	NCBP1	NA	NA	NA	NA	directed
22470	RPS6KB1	PFKFB2	NA	NA	NA	NA	directed_stimulation
22471	RPS6KA6	L1CAM	NA	NA	NA	controls-state-change-of	NA
22472	RPS6KA6	SH3GL2	NA	NA	NA	in-complex-with	NA
22473	RPS6KA6	CREB1	NA	NA	NA	controls-state-change-of & controls-phosphorylation-of	NA
22474	RPS6KA5	ETV1	NA	NA	NA	NA	directed_stimulation
22475	RPS6KA5	NR4A1	NA	NA	NA	NA	directed
22476	RPS6KA5	RARA	NA	NA	NA	NA	directed
22477	RPS6KA5	ATF1	NA	NA	NA	controls-state-change-of & controls-phosphorylation-of	directed_stimulation
22478	RPS6KA5	RELA	NA	NA	NA	controls-phosphorylation-of & controls-state-change-of	directed_stimulation
22479	RPS6KA5	L1CAM	NA	NA	NA	controls-state-change-of	NA
22480	RPS6KA5	STAT3	NA	NA	NA	NA	directed_stimulation
22481	RPS6KA5	STAT1	NA	NA	NA	NA	directed
22482	RPS6KA5	SH3GL2	NA	NA	NA	in-complex-with	NA
22483	RPS6KA5	NFKB1	NA	NA	NA	controls-state-change-of	NA
22484	RPS6KA5	H3C8	NA	NA	NA	NA	directed_stimulation
22485	RPS6KA5	H3-4	NA	NA	NA	NA	directed
22486	RPS6KA5	H3-3A	NA	NA	NA	NA	directed_stimulation
22487	RPS6KA5	CREB1	NA	NA	NA	controls-state-change-of & controls-phosphorylation-of	directed_stimulation
22488	RPS6KA5	TH	NA	NA	NA	NA	directed_stimulation
22489	RPS6KA5	PLA2G4A	NA	NA	NA	NA	directed_stimulation
22490	RPS6KA4	ATF1	NA	NA	NA	NA	directed_stimulation
22491	RPS6KA4	FOS	NA	NA	NA	NA	directed_stimulation
22492	RPS6KA4	HMGN1	NA	NA	NA	NA	directed
22493	RPS6KA4	RELA	NA	NA	NA	NA	directed_stimulation
22494	RPS6KA4	L1CAM	NA	NA	NA	controls-state-change-of	NA
22495	RPS6KA4	SH3GL2	NA	NA	NA	in-complex-with	NA
22496	RPS6KA4	MAPK14	NA	NA	NA	NA	directed
22497	RPS6KA4	CREB1	NA	NA	NA	NA	directed_stimulation
22498	RPS6KA3	KRT18	NA	NA	NA	NA	directed
22499	RPS6KA3	NFATC4	NA	NA	NA	NA	directed_stimulation
22500	RPS6KA3	NR4A1	NA	NA	NA	NA	directed
22501	RPS6KA3	EEF2K	NA	NA	NA	NA	directed
22502	RPS6KA3	STK11	NA	NA	NA	NA	directed
22503	RPS6KA3	MAPT	NA	NA	NA	NA	directed
22504	RPS6KA3	CEBPB	NA	NA	NA	controls-phosphorylation-of & controls-state-change-of	NA
22505	RPS6KA3	ATF4	NA	NA	NA	NA	directed_stimulation
22506	RPS6KA3	SRF	NA	NA	NA	NA	directed_stimulation
22507	RPS6KA3	EIF4B	NA	NA	NA	NA	directed
22508	RPS6KA3	TP53	NA	NA	NA	NA	directed
22509	RPS6KA3	ESR1	NA	NA	NA	NA	directed_stimulation
22510	RPS6KA3	FOS	NA	NA	NA	NA	directed_stimulation
22511	RPS6KA3	RELA	NA	NA	NA	NA	directed
22512	RPS6KA3	L1CAM	NA	NA	NA	controls-state-change-of	NA
22513	RPS6KA3	YBX1	NA	NA	NA	NA	directed_stimulation
22514	RPS6KA3	SH3GL2	NA	NA	NA	in-complex-with	NA
22515	RPS6KA3	RRN3	NA	NA	NA	NA	directed
22516	RPS6KA3	PDPK1	NA	NA	NA	NA	directed_stimulation
22517	RPS6KA3	NFKBIA	NA	NA	NA	NA	directed
22518	RPS6KA3	MAPK3	NA	NA	NA	NA	directed
22519	RPS6KA3	MAPK1	NA	NA	NA	NA	directed
22520	RPS6KA3	H3C8	NA	NA	NA	NA	directed_stimulation
22521	RPS6KA3	H3-4	NA	NA	NA	NA	directed_stimulation
22522	RPS6KA3	H3-3A	NA	NA	NA	NA	directed_stimulation
22523	RPS6KA3	GSK3B	NA	NA	NA	NA	directed
22524	RPS6KA3	EIF2AK2	NA	NA	NA	NA	directed_stimulation
22525	RPS6KA3	CREB1	NA	NA	NA	controls-state-change-of & controls-phosphorylation-of	directed_stimulation
22526	RPS6KA3	PFKFB2	NA	NA	NA	NA	directed_stimulation
22527	RPS6KA3	TH	NA	NA	NA	NA	directed_stimulation
22528	RPS6KA2	NFATC4	NA	NA	NA	NA	directed_stimulation
22529	RPS6KA2	CEBPB	NA	NA	NA	controls-state-change-of & controls-phosphorylation-of	NA
22530	RPS6KA2	ESR1	NA	NA	NA	NA	directed
22531	RPS6KA2	FOS	NA	NA	NA	NA	directed
22532	RPS6KA2	L1CAM	NA	NA	NA	controls-state-change-of	directed_stimulation
22533	RPS6KA2	CDKN1B	NA	NA	NA	NA	directed
22534	RPS6KA2	SH3GL2	NA	NA	NA	in-complex-with	NA
22535	RPS6KA2	MAPK3	NA	NA	NA	NA	directed
22536	RPS6KA2	MAPK1	NA	NA	NA	NA	directed
22537	RPS6KA2	GSK3B	NA	NA	NA	NA	directed
22538	RPS6KA2	CREB1	NA	NA	NA	controls-phosphorylation-of & controls-state-change-of	directed_stimulation
22539	RPS6KA1	PPP1R3A	NA	NA	NA	NA	directed_stimulation
22540	RPS6KA1	ETV1	NA	NA	NA	NA	directed_stimulation
22541	RPS6KA1	NR4A1	NA	NA	NA	NA	directed_stimulation
22542	RPS6KA1	CEBPB	NA	NA	NA	controls-state-change-of & controls-phosphorylation-of	directed
22543	RPS6KA1	SRF	NA	NA	NA	NA	directed_stimulation
22544	RPS6KA1	NR4A3	NA	NA	NA	NA	directed
22545	RPS6KA1	EIF4B	NA	NA	NA	NA	directed_stimulation
22546	RPS6KA1	MTOR	NA	NA	NA	NA	directed
22547	RPS6KA1	ESR1	NA	NA	NA	NA	directed_stimulation
22548	RPS6KA1	FOS	NA	NA	NA	NA	directed_stimulation
22549	RPS6KA1	L1CAM	NA	NA	NA	controls-state-change-of	directed_stimulation
22550	RPS6KA1	CDKN1B	NA	NA	NA	NA	directed
22551	RPS6KA1	FLNA	NA	NA	NA	NA	directed_stimulation
22552	RPS6KA1	SH3GL2	NA	NA	NA	in-complex-with	NA
22553	RPS6KA1	RPTOR	NA	NA	NA	NA	directed_stimulation
22554	RPS6KA1	RPS6	NA	NA	NA	NA	directed_stimulation
22555	RPS6KA1	NFKBIB	NA	NA	NA	NA	directed
22556	RPS6KA1	NFKBIA	NA	NA	NA	NA	directed
22557	RPS6KA1	MAPK3	NA	NA	NA	NA	directed
22558	RPS6KA1	MAPK1	NA	NA	NA	NA	directed_stimulation
22559	RPS6KA1	H3-3A	NA	NA	NA	NA	directed_stimulation
22560	RPS6KA1	CREB1	NA	NA	NA	controls-state-change-of & controls-phosphorylation-of	directed_stimulation
22561	RPS6KA1	SLC9A1	NA	NA	NA	NA	directed_stimulation
22562	RPS6	JUNB	NA	NA	NA	controls-expression-of	NA
22563	RPS6	TRAM1	NA	NA	NA	in-complex-with	NA
22564	RPS6	SRPRB	NA	NA	NA	in-complex-with	NA
22565	RPS6	SRPRA	NA	NA	NA	in-complex-with	NA
22566	RPS6	SRP9	NA	NA	NA	in-complex-with	NA
22567	RPS6	SRP72	NA	NA	NA	in-complex-with	NA
22568	RPS6	SRP68	NA	NA	NA	in-complex-with	NA
22569	RPS6	SRP54	NA	NA	NA	in-complex-with	NA
22570	RPS6	SRP19	NA	NA	NA	in-complex-with	NA
22571	RPS6	SRP14	NA	NA	NA	in-complex-with	NA
22572	RPS6	TSR1	NA	NA	NA	in-complex-with	NA
22573	RPS6	SNU13	NA	NA	NA	in-complex-with	NA
22574	RPS6	WDR75	NA	NA	NA	in-complex-with	NA
22575	RPS6	WDR46	NA	NA	NA	in-complex-with	NA
22576	RPS6	WDR43	NA	NA	NA	in-complex-with	NA
22577	RPS6	WDR3	NA	NA	NA	in-complex-with	NA
22578	RPS6	WDR36	NA	NA	NA	in-complex-with	NA
22579	RPS6	UTP6	NA	NA	NA	in-complex-with	NA
22580	RPS6	UTP4	NA	NA	NA	in-complex-with	NA
22581	RPS6	UTP3	NA	NA	NA	in-complex-with	NA
22582	RPS6	UTP25	NA	NA	NA	in-complex-with	NA
22583	RPS6	UTP20	NA	NA	NA	in-complex-with	NA
22584	RPS6	UTP18	NA	NA	NA	in-complex-with	NA
22585	RPS6	UTP15	NA	NA	NA	in-complex-with	NA
22586	RPS6	UTP14C	NA	NA	NA	in-complex-with	NA
22587	RPS6	UTP14A	NA	NA	NA	in-complex-with	NA
22588	RPS6	UTP11	NA	NA	NA	in-complex-with	NA
22589	RPS6	UPF3B	NA	NA	NA	in-complex-with	NA
22590	RPS6	UPF3A	NA	NA	NA	in-complex-with	NA
22591	RPS6	UPF2	NA	NA	NA	in-complex-with	NA
22592	RPS6	UPF1	NA	NA	NA	in-complex-with & controls-state-change-of	NA
22593	RPS6	UBA52	NA	NA	NA	in-complex-with	NA
22594	RPS6	TBL3	NA	NA	NA	in-complex-with	NA
22595	RPS6	SSR4	NA	NA	NA	in-complex-with	NA
22596	RPS6	SSR3	NA	NA	NA	in-complex-with	NA
22597	RPS6	SSR2	NA	NA	NA	in-complex-with	NA
22598	RPS6	SSR1	NA	NA	NA	in-complex-with	NA
22599	RPS6	SMG9	NA	NA	NA	in-complex-with	NA
22600	RPS6	SMG8	NA	NA	NA	in-complex-with	NA
22601	RPS6	SMG7	NA	NA	NA	in-complex-with	NA
22602	RPS6	SMG6	NA	NA	NA	in-complex-with	NA
22603	RPS6	SMG5	NA	NA	NA	in-complex-with	NA
22604	RPS6	SMG1	NA	NA	NA	in-complex-with	NA
22605	RPS6	SECISBP2	NA	NA	NA	in-complex-with	NA
22606	RPS6	SEC61G	NA	NA	NA	in-complex-with	NA
22607	RPS6	SEC61B	NA	NA	NA	in-complex-with	NA
22608	RPS6	SEC61A2	NA	NA	NA	in-complex-with	NA
22609	RPS6	SEC61A1	NA	NA	NA	in-complex-with	NA
22610	RPS6	RRP9	NA	NA	NA	in-complex-with	NA
22611	RPS6	RRP7A	NA	NA	NA	in-complex-with	NA
22612	RPS6	RRP36	NA	NA	NA	in-complex-with	NA
22613	RPS6	RPSA	NA	NA	NA	in-complex-with	NA
22614	RPS6	RPS9	NA	NA	NA	in-complex-with	NA
22615	RPS6	RPS8	NA	NA	NA	in-complex-with	NA
22616	RPS6	RPS7	NA	NA	NA	in-complex-with	NA
22617	RPS6	RPS6KB1	NA	NA	NA	NA	directed
22618	RPS6	EIF2S3	NA	NA	NA	controls-state-change-of	NA
22619	RPS6	EIF2S2	NA	NA	NA	controls-state-change-of	NA
22620	RPS6	EIF2S1	NA	NA	NA	controls-state-change-of & controls-phosphorylation-of	NA
22621	RPS6	EIF2AK4	NA	NA	NA	controls-state-change-of	NA
22622	RPS6	CHEBI:57856	NA	NA	NA	controls-production-of	NA
22623	RPS5	TRAM1	NA	NA	NA	in-complex-with	NA
22624	RPS5	SRPRB	NA	NA	NA	in-complex-with	NA
22625	RPS5	SRPRA	NA	NA	NA	in-complex-with	NA
22626	RPS5	SRP9	NA	NA	NA	in-complex-with	NA
22627	RPS5	SRP72	NA	NA	NA	in-complex-with	NA
22628	RPS5	SRP68	NA	NA	NA	in-complex-with	NA
22629	RPS5	SRP54	NA	NA	NA	in-complex-with	NA
22630	RPS5	SRP19	NA	NA	NA	in-complex-with	NA
22631	RPS5	SRP14	NA	NA	NA	in-complex-with	NA
22632	RPS5	TSR1	NA	NA	NA	in-complex-with	NA
22633	RPS5	SNU13	NA	NA	NA	controls-state-change-of	NA
22634	RPS5	RCL1	NA	NA	NA	controls-state-change-of	NA
22635	RPS5	PWP2	NA	NA	NA	controls-state-change-of	NA
22636	RPS5	MPHOSPH10	NA	NA	NA	controls-state-change-of	NA
22637	RPS5	KRR1	NA	NA	NA	controls-state-change-of	NA
22638	RPS5	IMP4	NA	NA	NA	controls-state-change-of	NA
22639	RPS5	IMP3	NA	NA	NA	controls-state-change-of	NA
22640	RPS5	FCF1	NA	NA	NA	controls-state-change-of	NA
22641	RPS5	FBL	NA	NA	NA	controls-state-change-of	NA
22642	RPS5	DDX52	NA	NA	NA	controls-state-change-of	NA
22643	RPS5	DDX49	NA	NA	NA	controls-state-change-of	NA
22644	RPS5	DDX47	NA	NA	NA	controls-state-change-of	NA
22645	RPS5	DCAF13	NA	NA	NA	controls-state-change-of	NA
22646	RPS5	WDR75	NA	NA	NA	controls-state-change-of	NA
22647	RPS5	WDR46	NA	NA	NA	controls-state-change-of	NA
22648	RPS5	WDR43	NA	NA	NA	controls-state-change-of	NA
22649	RPS5	WDR3	NA	NA	NA	controls-state-change-of	NA
22650	RPS5	WDR36	NA	NA	NA	controls-state-change-of	NA
22651	RPS5	UTP6	NA	NA	NA	controls-state-change-of	NA
22652	RPS5	UTP4	NA	NA	NA	controls-state-change-of	NA
22653	RPS5	UTP3	NA	NA	NA	controls-state-change-of	NA
22654	RPS5	UTP25	NA	NA	NA	controls-state-change-of	NA
22655	RPS5	UTP20	NA	NA	NA	controls-state-change-of	NA
22656	RPS5	UTP18	NA	NA	NA	controls-state-change-of	NA
22657	RPS5	UTP15	NA	NA	NA	controls-state-change-of	NA
22658	RPS5	UTP14C	NA	NA	NA	controls-state-change-of	NA
22659	RPS5	UTP14A	NA	NA	NA	controls-state-change-of	NA
22660	RPS5	UTP11	NA	NA	NA	controls-state-change-of	NA
22661	RPS5	UPF3B	NA	NA	NA	in-complex-with	NA
22662	RPS5	UPF3A	NA	NA	NA	in-complex-with	NA
22663	RPS5	UPF2	NA	NA	NA	in-complex-with	NA
22664	RPS5	UPF1	NA	NA	NA	in-complex-with & controls-state-change-of	NA
22665	RPS5	UBA52	NA	NA	NA	in-complex-with	NA
22666	RPS5	TBL3	NA	NA	NA	controls-state-change-of	NA
22667	RPS5	SSR4	NA	NA	NA	in-complex-with	NA
22668	RPS5	SSR3	NA	NA	NA	in-complex-with	NA
22669	RPS5	SSR2	NA	NA	NA	in-complex-with	NA
22670	RPS5	SSR1	NA	NA	NA	in-complex-with	NA
22671	RPS5	SMG9	NA	NA	NA	in-complex-with	NA
22672	RPS5	SMG8	NA	NA	NA	in-complex-with	NA
22673	RPS5	SMG7	NA	NA	NA	in-complex-with	NA
22674	RPS5	SMG6	NA	NA	NA	in-complex-with	NA
22675	RPS5	SMG5	NA	NA	NA	in-complex-with	NA
22676	RPS5	SMG1	NA	NA	NA	in-complex-with	NA
22677	RPS5	SECISBP2	NA	NA	NA	in-complex-with	NA
22678	RPS5	SEC61G	NA	NA	NA	in-complex-with	NA
22679	RPS5	SEC61B	NA	NA	NA	in-complex-with	NA
22680	RPS5	SEC61A2	NA	NA	NA	in-complex-with	NA
22681	RPS5	SEC61A1	NA	NA	NA	in-complex-with	NA
22682	RPS5	RRP9	NA	NA	NA	controls-state-change-of	NA
22683	RPS5	RRP7A	NA	NA	NA	controls-state-change-of	NA
22684	RPS5	RRP36	NA	NA	NA	controls-state-change-of	NA
22685	RPS5	RPSA	NA	NA	NA	in-complex-with	NA
22686	RPS5	RPS9	NA	NA	NA	in-complex-with & controls-state-change-of	NA
22687	RPS5	RPS8	NA	NA	NA	in-complex-with	NA
22688	RPS5	RPS7	NA	NA	NA	in-complex-with & controls-state-change-of	NA
22689	RPS5	RPS6	NA	NA	NA	in-complex-with & controls-state-change-of	NA
22690	RPS5	RPS2	NA	NA	NA	controls-state-change-of	NA
22691	RPS5	RPS14	NA	NA	NA	controls-state-change-of	NA
22692	RPS5	PDCD11	NA	NA	NA	controls-state-change-of	NA
22693	RPS5	NOP58	NA	NA	NA	controls-state-change-of	NA
22694	RPS5	NOP56	NA	NA	NA	controls-state-change-of	NA
22695	RPS5	NOP14	NA	NA	NA	controls-state-change-of	NA
22696	RPS5	NOL6	NA	NA	NA	controls-state-change-of	NA
22697	RPS5	NOL11	NA	NA	NA	controls-state-change-of	NA
22698	RPS5	NOC4L	NA	NA	NA	controls-state-change-of	NA
22699	RPS5	HEATR1	NA	NA	NA	controls-state-change-of	NA
22700	RPS5	EIF2S3	NA	NA	NA	controls-state-change-of	NA
22701	RPS5	EIF2S2	NA	NA	NA	controls-state-change-of	NA
22702	RPS5	EIF2S1	NA	NA	NA	controls-state-change-of & controls-phosphorylation-of	NA
22703	RPS5	EIF2AK4	NA	NA	NA	controls-state-change-of	NA
22704	RPS5	DHX37	NA	NA	NA	controls-state-change-of	NA
22705	RPS5	BMS1	NA	NA	NA	controls-state-change-of	NA
22706	RPS5	EMG1	NA	NA	NA	controls-state-change-of	NA
22707	RPS4Y2	TRAM1	NA	NA	NA	in-complex-with	NA
22708	RPS4Y2	SRPRB	NA	NA	NA	in-complex-with	NA
22709	RPS4Y2	SRPRA	NA	NA	NA	in-complex-with	NA
22710	RPS4Y2	SRP9	NA	NA	NA	in-complex-with	NA
22711	RPS4Y2	SRP72	NA	NA	NA	in-complex-with	NA
22712	RPS4Y2	SRP68	NA	NA	NA	in-complex-with	NA
22713	RPS4Y2	SRP54	NA	NA	NA	in-complex-with	NA
22714	RPS4Y2	SRP19	NA	NA	NA	in-complex-with	NA
22715	RPS4Y2	SRP14	NA	NA	NA	in-complex-with	NA
22716	RPS4Y2	TSR1	NA	NA	NA	in-complex-with	NA
22717	RPS4Y2	UPF3B	NA	NA	NA	in-complex-with	NA
22718	RPS4Y2	UPF3A	NA	NA	NA	in-complex-with	NA
22719	RPS4Y2	UPF2	NA	NA	NA	in-complex-with	NA
22720	RPS4Y2	UPF1	NA	NA	NA	in-complex-with & controls-state-change-of	NA
22721	RPS4Y2	UBA52	NA	NA	NA	in-complex-with	NA
22722	RPS4Y2	SSR4	NA	NA	NA	in-complex-with	NA
22723	RPS4Y2	SSR3	NA	NA	NA	in-complex-with	NA
22724	RPS4Y2	SSR2	NA	NA	NA	in-complex-with	NA
22725	RPS4Y2	SSR1	NA	NA	NA	in-complex-with	NA
22726	RPS4Y2	SMG9	NA	NA	NA	in-complex-with	NA
22727	RPS4Y2	SMG8	NA	NA	NA	in-complex-with	NA
22728	RPS4Y2	SMG7	NA	NA	NA	in-complex-with	NA
22729	RPS4Y2	SMG6	NA	NA	NA	in-complex-with	NA
22730	RPS4Y2	SMG5	NA	NA	NA	in-complex-with	NA
22731	RPS4Y2	SMG1	NA	NA	NA	in-complex-with	NA
22732	RPS4Y2	SECISBP2	NA	NA	NA	in-complex-with	NA
22733	RPS4Y2	SEC61G	NA	NA	NA	in-complex-with	NA
22734	RPS4Y2	SEC61B	NA	NA	NA	in-complex-with	NA
22735	RPS4Y2	SEC61A2	NA	NA	NA	in-complex-with	NA
22736	RPS4Y2	SEC61A1	NA	NA	NA	in-complex-with	NA
22737	RPS4Y2	RPSA	NA	NA	NA	in-complex-with	NA
22738	RPS4Y2	RPS9	NA	NA	NA	in-complex-with	NA
22739	RPS4Y2	RPS8	NA	NA	NA	in-complex-with	NA
22740	RPS4Y2	RPS7	NA	NA	NA	in-complex-with	NA
22741	RPS4Y2	RPS6	NA	NA	NA	in-complex-with	NA
22742	RPS4Y2	RPS5	NA	NA	NA	in-complex-with	NA
22743	RPS4Y2	EIF2S3	NA	NA	NA	controls-state-change-of	NA
22744	RPS4Y2	EIF2S2	NA	NA	NA	controls-state-change-of	NA
22745	RPS4Y2	EIF2S1	NA	NA	NA	controls-state-change-of & controls-phosphorylation-of	NA
22746	RPS4Y2	EIF2AK4	NA	NA	NA	controls-state-change-of	NA
22747	RPS4Y1	TRAM1	NA	NA	NA	in-complex-with	NA
22748	RPS4Y1	SRPRB	NA	NA	NA	in-complex-with	NA
22749	RPS4Y1	SRPRA	NA	NA	NA	in-complex-with	NA
22750	RPS4Y1	SRP9	NA	NA	NA	in-complex-with	NA
22751	RPS4Y1	SRP72	NA	NA	NA	in-complex-with	NA
22752	RPS4Y1	SRP68	NA	NA	NA	in-complex-with	NA
22753	RPS4Y1	SRP54	NA	NA	NA	in-complex-with	NA
22754	RPS4Y1	SRP19	NA	NA	NA	in-complex-with	NA
22755	RPS4Y1	SRP14	NA	NA	NA	in-complex-with	NA
22756	RPS4Y1	TSR1	NA	NA	NA	in-complex-with	NA
22757	RPS4Y1	UPF3B	NA	NA	NA	in-complex-with	NA
22758	RPS4Y1	UPF3A	NA	NA	NA	in-complex-with	NA
22759	RPS4Y1	UPF2	NA	NA	NA	in-complex-with	NA
22760	RPS4Y1	UPF1	NA	NA	NA	in-complex-with & controls-state-change-of	NA
22761	RPS4Y1	UBA52	NA	NA	NA	in-complex-with	NA
22762	RPS4Y1	SSR4	NA	NA	NA	in-complex-with	NA
22763	RPS4Y1	SSR3	NA	NA	NA	in-complex-with	NA
22764	RPS4Y1	SSR2	NA	NA	NA	in-complex-with	NA
22765	RPS4Y1	SSR1	NA	NA	NA	in-complex-with	NA
22766	RPS4Y1	SMG9	NA	NA	NA	in-complex-with	NA
22767	RPS4Y1	SMG8	NA	NA	NA	in-complex-with	NA
22768	RPS4Y1	SMG7	NA	NA	NA	in-complex-with	NA
22769	RPS4Y1	SMG6	NA	NA	NA	in-complex-with	NA
22770	RPS4Y1	SMG5	NA	NA	NA	in-complex-with	NA
22771	RPS4Y1	SMG1	NA	NA	NA	in-complex-with	NA
22772	RPS4Y1	SECISBP2	NA	NA	NA	in-complex-with	NA
22773	RPS4Y1	SEC61G	NA	NA	NA	in-complex-with	NA
22774	RPS4Y1	SEC61B	NA	NA	NA	in-complex-with	NA
22775	RPS4Y1	SEC61A2	NA	NA	NA	in-complex-with	NA
22776	RPS4Y1	SEC61A1	NA	NA	NA	in-complex-with	NA
22777	RPS4Y1	RPSA	NA	NA	NA	in-complex-with	NA
22778	RPS4Y1	RPS9	NA	NA	NA	in-complex-with	NA
22779	RPS4Y1	RPS8	NA	NA	NA	in-complex-with	NA
22780	RPS4Y1	RPS7	NA	NA	NA	in-complex-with	NA
22781	RPS4Y1	RPS6	NA	NA	NA	in-complex-with	NA
22782	RPS4Y1	RPS5	NA	NA	NA	in-complex-with	NA
22783	RPS4Y1	EIF2S3	NA	NA	NA	controls-state-change-of	NA
22784	RPS4Y1	EIF2S2	NA	NA	NA	controls-state-change-of	NA
22785	RPS4Y1	EIF2S1	NA	NA	NA	controls-state-change-of & controls-phosphorylation-of	NA
22786	RPS4Y1	EIF2AK4	NA	NA	NA	controls-state-change-of	NA
22787	RPS4X	TRAM1	NA	NA	NA	in-complex-with	NA
22788	RPS4X	SRPRB	NA	NA	NA	in-complex-with	NA
22789	RPS4X	SRPRA	NA	NA	NA	in-complex-with	NA
22790	RPS4X	SRP9	NA	NA	NA	in-complex-with	NA
22791	RPS4X	SRP72	NA	NA	NA	in-complex-with	NA
22792	RPS4X	SRP68	NA	NA	NA	in-complex-with	NA
22793	RPS4X	SRP54	NA	NA	NA	in-complex-with	NA
22794	RPS4X	SRP19	NA	NA	NA	in-complex-with	NA
22795	RPS4X	SRP14	NA	NA	NA	in-complex-with	NA
22796	RPS4X	TSR1	NA	NA	NA	in-complex-with	NA
22797	RPS4X	UPF3B	NA	NA	NA	in-complex-with	NA
22798	RPS4X	UPF3A	NA	NA	NA	in-complex-with	NA
22799	RPS4X	UPF2	NA	NA	NA	in-complex-with	NA
22800	RPS4X	UPF1	NA	NA	NA	in-complex-with & controls-state-change-of	NA
22801	RPS4X	UBA52	NA	NA	NA	in-complex-with	NA
22802	RPS4X	SSR4	NA	NA	NA	in-complex-with	NA
22803	RPS4X	SSR3	NA	NA	NA	in-complex-with	NA
22804	RPS4X	SSR2	NA	NA	NA	in-complex-with	NA
22805	RPS4X	SSR1	NA	NA	NA	in-complex-with	NA
22806	RPS4X	SMG9	NA	NA	NA	in-complex-with	NA
22807	RPS4X	SMG8	NA	NA	NA	in-complex-with	NA
22808	RPS4X	SMG7	NA	NA	NA	in-complex-with	NA
22809	RPS4X	SMG6	NA	NA	NA	in-complex-with	NA
22810	RPS4X	SMG5	NA	NA	NA	in-complex-with	NA
22811	RPS4X	SMG1	NA	NA	NA	in-complex-with	NA
22812	RPS4X	SECISBP2	NA	NA	NA	in-complex-with	NA
22813	RPS4X	SEC61G	NA	NA	NA	in-complex-with	NA
22814	RPS4X	SEC61B	NA	NA	NA	in-complex-with	NA
22815	RPS4X	SEC61A2	NA	NA	NA	in-complex-with	NA
22816	RPS4X	SEC61A1	NA	NA	NA	in-complex-with	NA
22817	RPS4X	RPSA	NA	NA	NA	in-complex-with	NA
22818	RPS4X	RPS9	NA	NA	NA	in-complex-with	NA
22819	RPS4X	RPS8	NA	NA	NA	in-complex-with	NA
22820	RPS4X	RPS7	NA	NA	NA	in-complex-with	NA
22821	RPS4X	RPS6	NA	NA	NA	in-complex-with	NA
22822	RPS4X	RPS5	NA	NA	NA	in-complex-with	NA
22823	RPS4X	EIF2S3	NA	NA	NA	controls-state-change-of	NA
22824	RPS4X	EIF2S2	NA	NA	NA	controls-state-change-of	NA
22825	RPS4X	EIF2S1	NA	NA	NA	controls-state-change-of & controls-phosphorylation-of	NA
22826	RPS4X	EIF2AK4	NA	NA	NA	controls-state-change-of	NA
22827	RPS3	TRAM1	NA	NA	NA	in-complex-with	NA
22828	RPS3	SRPRB	NA	NA	NA	in-complex-with	NA
22829	RPS3	SRPRA	NA	NA	NA	in-complex-with	NA
22830	RPS3	SRP9	NA	NA	NA	in-complex-with	NA
22831	RPS3	SRP72	NA	NA	NA	in-complex-with	NA
22832	RPS3	SRP68	NA	NA	NA	in-complex-with	NA
22833	RPS3	SRP54	NA	NA	NA	in-complex-with	NA
22834	RPS3	SRP19	NA	NA	NA	in-complex-with	NA
22835	RPS3	SRP14	NA	NA	NA	in-complex-with	NA
22836	RPS3	TSR1	NA	NA	NA	in-complex-with	NA
22837	RPS3	UPF3B	NA	NA	NA	in-complex-with	NA
22838	RPS3	UPF3A	NA	NA	NA	in-complex-with	NA
22839	RPS3	UPF2	NA	NA	NA	in-complex-with	NA
22840	RPS3	UPF1	NA	NA	NA	in-complex-with & controls-state-change-of	NA
22841	RPS3	UBA52	NA	NA	NA	in-complex-with	NA
22842	RPS3	SSR4	NA	NA	NA	in-complex-with	NA
22843	RPS3	SSR3	NA	NA	NA	in-complex-with	NA
22844	RPS3	SSR2	NA	NA	NA	in-complex-with	NA
22845	RPS3	SSR1	NA	NA	NA	in-complex-with	NA
22846	RPS3	SMG9	NA	NA	NA	in-complex-with	NA
22847	RPS3	SMG8	NA	NA	NA	in-complex-with	NA
22848	RPS3	SMG7	NA	NA	NA	in-complex-with	NA
22849	RPS3	SMG6	NA	NA	NA	in-complex-with	NA
22850	RPS3	SMG5	NA	NA	NA	in-complex-with	NA
22851	RPS3	SMG1	NA	NA	NA	in-complex-with	NA
22852	RPS3	SECISBP2	NA	NA	NA	in-complex-with	NA
22853	RPS3	SEC61G	NA	NA	NA	in-complex-with	NA
22854	RPS3	SEC61B	NA	NA	NA	in-complex-with	NA
22855	RPS3	SEC61A2	NA	NA	NA	in-complex-with	NA
22856	RPS3	SEC61A1	NA	NA	NA	in-complex-with	NA
22857	RPS3	RPSA	NA	NA	NA	in-complex-with	NA
22858	RPS3	RPS9	NA	NA	NA	in-complex-with	NA
22859	RPS3	RPS8	NA	NA	NA	in-complex-with	NA
22860	RPS3	RPS7	NA	NA	NA	in-complex-with	NA
22861	RPS3	RPS6	NA	NA	NA	in-complex-with	NA
22862	RPS3	RPS5	NA	NA	NA	in-complex-with	NA
22863	RPS3	RPS4Y2	NA	NA	NA	in-complex-with	NA
22864	RPS3	RPS4Y1	NA	NA	NA	in-complex-with	NA
22865	RPS3	RPS4X	NA	NA	NA	in-complex-with	NA
22866	RPS3	RPS3A	NA	NA	NA	in-complex-with	NA
22867	RPS3	EIF2S3	NA	NA	NA	controls-state-change-of	NA
22868	RPS3	EIF2S2	NA	NA	NA	controls-state-change-of	NA
22869	RPS3	EIF2S1	NA	NA	NA	controls-state-change-of & controls-phosphorylation-of	NA
22870	RPS3	EIF2AK4	NA	NA	NA	controls-state-change-of	NA
22871	RPS3A	TRAM1	NA	NA	NA	in-complex-with	NA
22872	RPS3A	SRPRB	NA	NA	NA	in-complex-with	NA
22873	RPS3A	SRPRA	NA	NA	NA	in-complex-with	NA
22874	RPS3A	SRP9	NA	NA	NA	in-complex-with	NA
22875	RPS3A	SRP72	NA	NA	NA	in-complex-with	NA
22876	RPS3A	SRP68	NA	NA	NA	in-complex-with	NA
22877	RPS3A	SRP54	NA	NA	NA	in-complex-with	NA
22878	RPS3A	SRP19	NA	NA	NA	in-complex-with	NA
22879	RPS3A	SRP14	NA	NA	NA	in-complex-with	NA
22880	RPS3A	TSR1	NA	NA	NA	in-complex-with	NA
22881	RPS3A	SNU13	NA	NA	NA	controls-state-change-of	NA
22882	RPS3A	RCL1	NA	NA	NA	controls-state-change-of	NA
22883	RPS3A	PWP2	NA	NA	NA	controls-state-change-of	NA
22884	RPS3A	MPHOSPH10	NA	NA	NA	controls-state-change-of	NA
22885	RPS3A	KRR1	NA	NA	NA	controls-state-change-of	NA
22886	RPS3A	IMP4	NA	NA	NA	controls-state-change-of	NA
22887	RPS3A	IMP3	NA	NA	NA	controls-state-change-of	NA
22888	RPS3A	FCF1	NA	NA	NA	controls-state-change-of	NA
22889	RPS3A	FBL	NA	NA	NA	controls-state-change-of	NA
22890	RPS3A	DDX52	NA	NA	NA	controls-state-change-of	NA
22891	RPS3A	DDX49	NA	NA	NA	controls-state-change-of	NA
22892	RPS3A	DDX47	NA	NA	NA	controls-state-change-of	NA
22893	RPS3A	DCAF13	NA	NA	NA	controls-state-change-of	NA
22894	RPS3A	WDR75	NA	NA	NA	controls-state-change-of	NA
22895	RPS3A	WDR46	NA	NA	NA	controls-state-change-of	NA
22896	RPS3A	WDR43	NA	NA	NA	controls-state-change-of	NA
22897	RPS3A	WDR3	NA	NA	NA	controls-state-change-of	NA
22898	RPS3A	WDR36	NA	NA	NA	controls-state-change-of	NA
22899	RPS3A	UTP6	NA	NA	NA	controls-state-change-of	NA
22900	RPS3A	UTP4	NA	NA	NA	controls-state-change-of	NA
22901	RPS3A	UTP3	NA	NA	NA	controls-state-change-of	NA
22902	RPS3A	UTP25	NA	NA	NA	controls-state-change-of	NA
22903	RPS3A	UTP20	NA	NA	NA	controls-state-change-of	NA
22904	RPS3A	UTP18	NA	NA	NA	controls-state-change-of	NA
22905	RPS3A	UTP15	NA	NA	NA	controls-state-change-of	NA
22906	RPS3A	UTP14C	NA	NA	NA	controls-state-change-of	NA
22907	RPS3A	UTP14A	NA	NA	NA	controls-state-change-of	NA
22908	RPS3A	UTP11	NA	NA	NA	controls-state-change-of	NA
22909	RPS3A	UPF3B	NA	NA	NA	in-complex-with	NA
22910	RPS3A	UPF3A	NA	NA	NA	in-complex-with	NA
22911	RPS3A	UPF2	NA	NA	NA	in-complex-with	NA
22912	RPS3A	UPF1	NA	NA	NA	in-complex-with & controls-state-change-of	NA
22913	RPS3A	UBA52	NA	NA	NA	in-complex-with	NA
22914	RPS3A	TBL3	NA	NA	NA	controls-state-change-of	NA
22915	RPS3A	SSR4	NA	NA	NA	in-complex-with	NA
22916	RPS3A	SSR3	NA	NA	NA	in-complex-with	NA
22917	RPS3A	SSR2	NA	NA	NA	in-complex-with	NA
22918	RPS3A	SSR1	NA	NA	NA	in-complex-with	NA
22919	RPS3A	SMG9	NA	NA	NA	in-complex-with	NA
22920	RPS3A	SMG8	NA	NA	NA	in-complex-with	NA
22921	RPS3A	SMG7	NA	NA	NA	in-complex-with	NA
22922	RPS3A	SMG6	NA	NA	NA	in-complex-with	NA
22923	RPS3A	SMG5	NA	NA	NA	in-complex-with	NA
22924	RPS3A	SMG1	NA	NA	NA	in-complex-with	NA
22925	RPS3A	SECISBP2	NA	NA	NA	in-complex-with	NA
22926	RPS3A	SEC61G	NA	NA	NA	in-complex-with	NA
22927	RPS3A	SEC61B	NA	NA	NA	in-complex-with	NA
22928	RPS3A	SEC61A2	NA	NA	NA	in-complex-with	NA
22929	RPS3A	SEC61A1	NA	NA	NA	in-complex-with	NA
22930	RPS3A	RRP9	NA	NA	NA	controls-state-change-of	NA
22931	RPS3A	RRP7A	NA	NA	NA	controls-state-change-of	NA
22932	RPS3A	RRP36	NA	NA	NA	controls-state-change-of	NA
22933	RPS3A	RPSA	NA	NA	NA	in-complex-with	NA
22934	RPS3A	RPS9	NA	NA	NA	controls-state-change-of & in-complex-with	NA
22935	RPS3A	RPS8	NA	NA	NA	in-complex-with	NA
22936	RPS3A	RPS7	NA	NA	NA	in-complex-with & controls-state-change-of	NA
22937	RPS3A	RPS6	NA	NA	NA	in-complex-with & controls-state-change-of	NA
22938	RPS3A	RPS5	NA	NA	NA	in-complex-with	NA
22939	RPS3A	RPS4Y2	NA	NA	NA	in-complex-with	NA
22940	RPS3A	RPS4Y1	NA	NA	NA	in-complex-with	NA
22941	RPS3A	RPS4X	NA	NA	NA	in-complex-with	NA
22942	RPS3A	RPS2	NA	NA	NA	controls-state-change-of	NA
22943	RPS3A	RPS14	NA	NA	NA	controls-state-change-of	NA
22944	RPS3A	PDCD11	NA	NA	NA	controls-state-change-of	NA
22945	RPS3A	NOP58	NA	NA	NA	controls-state-change-of	NA
22946	RPS3A	NOP56	NA	NA	NA	controls-state-change-of	NA
22947	RPS3A	NOP14	NA	NA	NA	controls-state-change-of	NA
22948	RPS3A	NOL6	NA	NA	NA	controls-state-change-of	NA
22949	RPS3A	NOL11	NA	NA	NA	controls-state-change-of	NA
22950	RPS3A	NOC4L	NA	NA	NA	controls-state-change-of	NA
22951	RPS3A	HEATR1	NA	NA	NA	controls-state-change-of	NA
22952	RPS3A	EIF2S3	NA	NA	NA	controls-state-change-of	NA
22953	RPS3A	EIF2S2	NA	NA	NA	controls-state-change-of	NA
22954	RPS3A	EIF2S1	NA	NA	NA	controls-phosphorylation-of & controls-state-change-of	NA
22955	RPS3A	EIF2AK4	NA	NA	NA	controls-state-change-of	NA
22956	RPS3A	DHX37	NA	NA	NA	controls-state-change-of	NA
22957	RPS3A	BMS1	NA	NA	NA	controls-state-change-of	NA
22958	RPS3A	EMG1	NA	NA	NA	controls-state-change-of	NA
22959	RPS2	TRAM1	NA	NA	NA	in-complex-with	NA
22960	RPS2	SRPRB	NA	NA	NA	in-complex-with	NA
22961	RPS2	SRPRA	NA	NA	NA	in-complex-with	NA
22962	RPS2	SRP9	NA	NA	NA	in-complex-with	NA
22963	RPS2	SRP72	NA	NA	NA	in-complex-with	NA
22964	RPS2	SRP68	NA	NA	NA	in-complex-with	NA
22965	RPS2	SRP54	NA	NA	NA	in-complex-with	NA
22966	RPS2	SRP19	NA	NA	NA	in-complex-with	NA
22967	RPS2	SRP14	NA	NA	NA	in-complex-with	NA
22968	RPS2	TSR1	NA	NA	NA	in-complex-with	NA
22969	RPS2	SNU13	NA	NA	NA	in-complex-with	NA
22970	RPS2	WDR75	NA	NA	NA	in-complex-with	NA
22971	RPS2	WDR46	NA	NA	NA	in-complex-with	NA
22972	RPS2	WDR43	NA	NA	NA	in-complex-with	NA
22973	RPS2	WDR3	NA	NA	NA	in-complex-with	NA
22974	RPS2	WDR36	NA	NA	NA	in-complex-with	NA
22975	RPS2	UTP6	NA	NA	NA	in-complex-with	NA
22976	RPS2	UTP4	NA	NA	NA	in-complex-with	NA
22977	RPS2	UTP3	NA	NA	NA	in-complex-with	NA
22978	RPS2	UTP25	NA	NA	NA	in-complex-with	NA
22979	RPS2	UTP20	NA	NA	NA	in-complex-with	NA
22980	RPS2	UTP18	NA	NA	NA	in-complex-with	NA
22981	RPS2	UTP15	NA	NA	NA	in-complex-with	NA
22982	RPS2	UTP14C	NA	NA	NA	in-complex-with	NA
22983	RPS2	UTP14A	NA	NA	NA	in-complex-with	NA
22984	RPS2	UTP11	NA	NA	NA	in-complex-with	NA
22985	RPS2	UPF3B	NA	NA	NA	in-complex-with	NA
22986	RPS2	UPF3A	NA	NA	NA	in-complex-with	NA
22987	RPS2	UPF2	NA	NA	NA	in-complex-with	NA
22988	RPS2	UPF1	NA	NA	NA	in-complex-with & controls-state-change-of	NA
22989	RPS2	UBA52	NA	NA	NA	in-complex-with	NA
22990	RPS2	TBL3	NA	NA	NA	in-complex-with	NA
22991	RPS2	SSR4	NA	NA	NA	in-complex-with	NA
22992	RPS2	SSR3	NA	NA	NA	in-complex-with	NA
22993	RPS2	SSR2	NA	NA	NA	in-complex-with	NA
22994	RPS2	SSR1	NA	NA	NA	in-complex-with	NA
22995	RPS2	SMG9	NA	NA	NA	in-complex-with	NA
22996	RPS2	SMG8	NA	NA	NA	in-complex-with	NA
22997	RPS2	SMG7	NA	NA	NA	in-complex-with	NA
22998	RPS2	SMG6	NA	NA	NA	in-complex-with	NA
22999	RPS2	SMG5	NA	NA	NA	in-complex-with	NA
23000	RPS2	SMG1	NA	NA	NA	in-complex-with	NA
23001	RPS2	SECISBP2	NA	NA	NA	in-complex-with	NA
23002	RPS2	SEC61G	NA	NA	NA	in-complex-with	NA
23003	RPS2	SEC61B	NA	NA	NA	in-complex-with	NA
23004	RPS2	SEC61A2	NA	NA	NA	in-complex-with	NA
23005	RPS2	SEC61A1	NA	NA	NA	in-complex-with	NA
23006	RPS2	RRP9	NA	NA	NA	in-complex-with	NA
23007	RPS2	RRP7A	NA	NA	NA	in-complex-with	NA
23008	RPS2	RRP36	NA	NA	NA	in-complex-with	NA
23009	RPS2	RPSA	NA	NA	NA	in-complex-with	NA
23010	RPS2	RPS9	NA	NA	NA	in-complex-with	NA
23011	RPS2	RPS8	NA	NA	NA	in-complex-with	NA
23012	RPS2	RPS7	NA	NA	NA	in-complex-with	NA
23013	RPS2	RPS6	NA	NA	NA	in-complex-with	NA
23014	RPS2	RPS5	NA	NA	NA	in-complex-with	NA
23015	RPS2	RPS4Y2	NA	NA	NA	in-complex-with	NA
23016	RPS2	RPS4Y1	NA	NA	NA	in-complex-with	NA
23017	RPS2	RPS4X	NA	NA	NA	in-complex-with	NA
23018	RPS2	RPS3	NA	NA	NA	in-complex-with	NA
23019	RPS2	RPS3A	NA	NA	NA	in-complex-with	NA
23020	RPS2	RPS29	NA	NA	NA	in-complex-with	NA
23021	RPS2	RPS28	NA	NA	NA	in-complex-with	NA
23022	RPS2	RPS27L	NA	NA	NA	in-complex-with	NA
23023	RPS2	RPS27	NA	NA	NA	in-complex-with	NA
23024	RPS2	RPS27A	NA	NA	NA	in-complex-with	NA
23025	RPS2	RPS26	NA	NA	NA	in-complex-with	NA
23026	RPS2	RPS25	NA	NA	NA	in-complex-with	NA
23027	RPS2	RPS24	NA	NA	NA	in-complex-with	NA
23028	RPS2	RPS23	NA	NA	NA	in-complex-with	NA
23029	RPS2	RPS21	NA	NA	NA	in-complex-with	NA
23030	RPS2	RPS20	NA	NA	NA	in-complex-with	NA
23031	RPS2	EIF2S3	NA	NA	NA	controls-state-change-of	NA
23032	RPS2	EIF2S2	NA	NA	NA	controls-state-change-of	NA
23033	RPS2	EIF2S1	NA	NA	NA	controls-state-change-of & controls-phosphorylation-of	NA
23034	RPS2	EIF2AK4	NA	NA	NA	controls-state-change-of	NA
23035	RPS2	CHEBI:57856	NA	NA	NA	controls-production-of	NA
23036	RPS29	TRAM1	NA	NA	NA	in-complex-with	NA
23037	RPS29	SRPRB	NA	NA	NA	in-complex-with	NA
23038	RPS29	SRPRA	NA	NA	NA	in-complex-with	NA
23039	RPS29	SRP9	NA	NA	NA	in-complex-with	NA
23040	RPS29	SRP72	NA	NA	NA	in-complex-with	NA
23041	RPS29	SRP68	NA	NA	NA	in-complex-with	NA
23042	RPS29	SRP54	NA	NA	NA	in-complex-with	NA
23043	RPS29	SRP19	NA	NA	NA	in-complex-with	NA
23044	RPS29	SRP14	NA	NA	NA	in-complex-with	NA
23045	RPS29	TSR1	NA	NA	NA	in-complex-with	NA
23046	RPS29	UPF3B	NA	NA	NA	in-complex-with	NA
23047	RPS29	UPF3A	NA	NA	NA	in-complex-with	NA
23048	RPS29	UPF2	NA	NA	NA	in-complex-with	NA
23049	RPS29	UPF1	NA	NA	NA	in-complex-with & controls-state-change-of	NA
23050	RPS29	UBA52	NA	NA	NA	in-complex-with	NA
23051	RPS29	SSR4	NA	NA	NA	in-complex-with	NA
23052	RPS29	SSR3	NA	NA	NA	in-complex-with	NA
23053	RPS29	SSR2	NA	NA	NA	in-complex-with	NA
23054	RPS29	SSR1	NA	NA	NA	in-complex-with	NA
23055	RPS29	SMG9	NA	NA	NA	in-complex-with	NA
23056	RPS29	SMG8	NA	NA	NA	in-complex-with	NA
23057	RPS29	SMG7	NA	NA	NA	in-complex-with	NA
23058	RPS29	SMG6	NA	NA	NA	in-complex-with	NA
23059	RPS29	SMG5	NA	NA	NA	in-complex-with	NA
23060	RPS29	SMG1	NA	NA	NA	in-complex-with	NA
23061	RPS29	SECISBP2	NA	NA	NA	in-complex-with	NA
23062	RPS29	SEC61G	NA	NA	NA	in-complex-with	NA
23063	RPS29	SEC61B	NA	NA	NA	in-complex-with	NA
23064	RPS29	SEC61A2	NA	NA	NA	in-complex-with	NA
23065	RPS29	SEC61A1	NA	NA	NA	in-complex-with	NA
23066	RPS29	RPSA	NA	NA	NA	in-complex-with	NA
23067	RPS29	RPS9	NA	NA	NA	in-complex-with	NA
23068	RPS29	RPS8	NA	NA	NA	in-complex-with	NA
23069	RPS29	RPS7	NA	NA	NA	in-complex-with	NA
23070	RPS29	RPS6	NA	NA	NA	in-complex-with	NA
23071	RPS29	RPS5	NA	NA	NA	in-complex-with	NA
23072	RPS29	RPS4Y2	NA	NA	NA	in-complex-with	NA
23073	RPS29	RPS4Y1	NA	NA	NA	in-complex-with	NA
23074	RPS29	RPS4X	NA	NA	NA	in-complex-with	NA
23075	RPS29	RPS3	NA	NA	NA	in-complex-with	NA
23076	RPS29	RPS3A	NA	NA	NA	in-complex-with	NA
23077	RPS29	EIF2S3	NA	NA	NA	controls-state-change-of	NA
23078	RPS29	EIF2S2	NA	NA	NA	controls-state-change-of	NA
23079	RPS29	EIF2S1	NA	NA	NA	controls-phosphorylation-of & controls-state-change-of	NA
23080	RPS29	EIF2AK4	NA	NA	NA	controls-state-change-of	NA
23081	RPS28	TRAM1	NA	NA	NA	in-complex-with	NA
23082	RPS28	SRPRB	NA	NA	NA	in-complex-with	NA
23083	RPS28	SRPRA	NA	NA	NA	in-complex-with	NA
23084	RPS28	SRP9	NA	NA	NA	in-complex-with	NA
23085	RPS28	SRP72	NA	NA	NA	in-complex-with	NA
23086	RPS28	SRP68	NA	NA	NA	in-complex-with	NA
23087	RPS28	SRP54	NA	NA	NA	in-complex-with	NA
23088	RPS28	SRP19	NA	NA	NA	in-complex-with	NA
23089	RPS28	SRP14	NA	NA	NA	in-complex-with	NA
23090	RPS28	TSR1	NA	NA	NA	in-complex-with	NA
23091	RPS28	SNU13	NA	NA	NA	controls-state-change-of	NA
23092	RPS28	RCL1	NA	NA	NA	controls-state-change-of	NA
23093	RPS28	PWP2	NA	NA	NA	controls-state-change-of	NA
23094	RPS28	MPHOSPH10	NA	NA	NA	controls-state-change-of	NA
23095	RPS28	KRR1	NA	NA	NA	controls-state-change-of	NA
23096	RPS28	IMP4	NA	NA	NA	controls-state-change-of	NA
23097	RPS28	IMP3	NA	NA	NA	controls-state-change-of	NA
23098	RPS28	FCF1	NA	NA	NA	controls-state-change-of	NA
23099	RPS28	FBL	NA	NA	NA	controls-state-change-of	NA
23100	RPS28	DDX52	NA	NA	NA	controls-state-change-of	NA
23101	RPS28	DDX49	NA	NA	NA	controls-state-change-of	NA
23102	RPS28	DDX47	NA	NA	NA	controls-state-change-of	NA
23103	RPS28	DCAF13	NA	NA	NA	controls-state-change-of	NA
23104	RPS28	WDR75	NA	NA	NA	controls-state-change-of	NA
23105	RPS28	WDR46	NA	NA	NA	controls-state-change-of	NA
23106	RPS28	WDR43	NA	NA	NA	controls-state-change-of	NA
23107	RPS28	WDR3	NA	NA	NA	controls-state-change-of	NA
23108	RPS28	WDR36	NA	NA	NA	controls-state-change-of	NA
23109	RPS28	UTP6	NA	NA	NA	controls-state-change-of	NA
23110	RPS28	UTP4	NA	NA	NA	controls-state-change-of	NA
23111	RPS28	UTP3	NA	NA	NA	controls-state-change-of	NA
23112	RPS28	UTP25	NA	NA	NA	controls-state-change-of	NA
23113	RPS28	UTP20	NA	NA	NA	controls-state-change-of	NA
23114	RPS28	UTP18	NA	NA	NA	controls-state-change-of	NA
23115	RPS28	UTP15	NA	NA	NA	controls-state-change-of	NA
23116	RPS28	UTP14C	NA	NA	NA	controls-state-change-of	NA
23117	RPS28	UTP14A	NA	NA	NA	controls-state-change-of	NA
23118	RPS28	UTP11	NA	NA	NA	controls-state-change-of	NA
23119	RPS28	UPF3B	NA	NA	NA	in-complex-with	NA
23120	RPS28	UPF3A	NA	NA	NA	in-complex-with	NA
23121	RPS28	UPF2	NA	NA	NA	in-complex-with	NA
23122	RPS28	UPF1	NA	NA	NA	in-complex-with & controls-state-change-of	NA
23123	RPS28	UBA52	NA	NA	NA	in-complex-with	NA
23124	RPS28	TBL3	NA	NA	NA	controls-state-change-of	NA
23125	RPS28	SSR4	NA	NA	NA	in-complex-with	NA
23126	RPS28	SSR3	NA	NA	NA	in-complex-with	NA
23127	RPS28	SSR2	NA	NA	NA	in-complex-with	NA
23128	RPS28	SSR1	NA	NA	NA	in-complex-with	NA
23129	RPS28	SMG9	NA	NA	NA	in-complex-with	NA
23130	RPS28	SMG8	NA	NA	NA	in-complex-with	NA
23131	RPS28	SMG7	NA	NA	NA	in-complex-with	NA
23132	RPS28	SMG6	NA	NA	NA	in-complex-with	NA
23133	RPS28	SMG5	NA	NA	NA	in-complex-with	NA
23134	RPS28	SMG1	NA	NA	NA	in-complex-with	NA
23135	RPS28	SECISBP2	NA	NA	NA	in-complex-with	NA
23136	RPS28	SEC61G	NA	NA	NA	in-complex-with	NA
23137	RPS28	SEC61B	NA	NA	NA	in-complex-with	NA
23138	RPS28	SEC61A2	NA	NA	NA	in-complex-with	NA
23139	RPS28	SEC61A1	NA	NA	NA	in-complex-with	NA
23140	RPS28	RRP9	NA	NA	NA	controls-state-change-of	NA
23141	RPS28	RRP7A	NA	NA	NA	controls-state-change-of	NA
23142	RPS28	RRP36	NA	NA	NA	controls-state-change-of	NA
23143	RPS28	RPSA	NA	NA	NA	in-complex-with	NA
23144	RPS28	RPS9	NA	NA	NA	in-complex-with & controls-state-change-of	NA
23145	RPS28	RPS8	NA	NA	NA	in-complex-with	NA
23146	RPS28	RPS7	NA	NA	NA	in-complex-with & controls-state-change-of	NA
23147	RPS28	RPS6	NA	NA	NA	in-complex-with & controls-state-change-of	NA
23148	RPS28	RPS5	NA	NA	NA	in-complex-with	NA
23149	RPS28	RPS4Y2	NA	NA	NA	in-complex-with	NA
23150	RPS28	RPS4Y1	NA	NA	NA	in-complex-with	NA
23151	RPS28	RPS4X	NA	NA	NA	in-complex-with	NA
23152	RPS28	RPS3	NA	NA	NA	in-complex-with	NA
23153	RPS28	RPS3A	NA	NA	NA	in-complex-with	NA
23154	RPS28	RPS2	NA	NA	NA	controls-state-change-of	NA
23155	RPS28	RPS29	NA	NA	NA	in-complex-with	NA
23156	RPS28	RPS14	NA	NA	NA	controls-state-change-of	NA
23157	RPS28	PDCD11	NA	NA	NA	controls-state-change-of	NA
23158	RPS28	NOP58	NA	NA	NA	controls-state-change-of	NA
23159	RPS28	NOP56	NA	NA	NA	controls-state-change-of	NA
23160	RPS28	NOP14	NA	NA	NA	controls-state-change-of	NA
23161	RPS28	NOL6	NA	NA	NA	controls-state-change-of	NA
23162	RPS28	NOL11	NA	NA	NA	controls-state-change-of	NA
23163	RPS28	NOC4L	NA	NA	NA	controls-state-change-of	NA
23164	RPS28	HEATR1	NA	NA	NA	controls-state-change-of	NA
23165	RPS28	EIF2S3	NA	NA	NA	controls-state-change-of	NA
23166	RPS28	EIF2S2	NA	NA	NA	controls-state-change-of	NA
23167	RPS28	EIF2S1	NA	NA	NA	controls-state-change-of & controls-phosphorylation-of	NA
23168	RPS28	EIF2AK4	NA	NA	NA	controls-state-change-of	NA
23169	RPS28	DHX37	NA	NA	NA	controls-state-change-of	NA
23170	RPS28	BMS1	NA	NA	NA	controls-state-change-of	NA
23171	RPS28	EMG1	NA	NA	NA	controls-state-change-of	NA
23172	RPS27L	TRAM1	NA	NA	NA	in-complex-with	NA
23173	RPS27L	SRPRB	NA	NA	NA	in-complex-with	NA
23174	RPS27L	SRPRA	NA	NA	NA	in-complex-with	NA
23175	RPS27L	SRP9	NA	NA	NA	in-complex-with	NA
23176	RPS27L	SRP72	NA	NA	NA	in-complex-with	NA
23177	RPS27L	SRP68	NA	NA	NA	in-complex-with	NA
23178	RPS27L	SRP54	NA	NA	NA	in-complex-with	NA
23179	RPS27L	SRP19	NA	NA	NA	in-complex-with	NA
23180	RPS27L	SRP14	NA	NA	NA	in-complex-with	NA
23181	RPS27L	TSR1	NA	NA	NA	in-complex-with	NA
23182	RPS27L	SNU13	NA	NA	NA	controls-state-change-of	NA
23183	RPS27L	RCL1	NA	NA	NA	controls-state-change-of	NA
23184	RPS27L	PWP2	NA	NA	NA	controls-state-change-of	NA
23185	RPS27L	MPHOSPH10	NA	NA	NA	controls-state-change-of	NA
23186	RPS27L	KRR1	NA	NA	NA	controls-state-change-of	NA
23187	RPS27L	IMP4	NA	NA	NA	controls-state-change-of	NA
23188	RPS27L	IMP3	NA	NA	NA	controls-state-change-of	NA
23189	RPS27L	FCF1	NA	NA	NA	controls-state-change-of	NA
23190	RPS27L	FBL	NA	NA	NA	controls-state-change-of	NA
23191	RPS27L	DDX52	NA	NA	NA	controls-state-change-of	NA
23192	RPS27L	DDX49	NA	NA	NA	controls-state-change-of	NA
23193	RPS27L	DDX47	NA	NA	NA	controls-state-change-of	NA
23194	RPS27L	DCAF13	NA	NA	NA	controls-state-change-of	NA
23195	RPS27L	WDR75	NA	NA	NA	controls-state-change-of	NA
23196	RPS27L	WDR46	NA	NA	NA	controls-state-change-of	NA
23197	RPS27L	WDR43	NA	NA	NA	controls-state-change-of	NA
23198	RPS27L	WDR3	NA	NA	NA	controls-state-change-of	NA
23199	RPS27L	WDR36	NA	NA	NA	controls-state-change-of	NA
23200	RPS27L	UTP6	NA	NA	NA	controls-state-change-of	NA
23201	RPS27L	UTP4	NA	NA	NA	controls-state-change-of	NA
23202	RPS27L	UTP3	NA	NA	NA	controls-state-change-of	NA
23203	RPS27L	UTP25	NA	NA	NA	controls-state-change-of	NA
23204	RPS27L	UTP20	NA	NA	NA	controls-state-change-of	NA
23205	RPS27L	UTP18	NA	NA	NA	controls-state-change-of	NA
23206	RPS27L	UTP15	NA	NA	NA	controls-state-change-of	NA
23207	RPS27L	UTP14C	NA	NA	NA	controls-state-change-of	NA
23208	RPS27L	UTP14A	NA	NA	NA	controls-state-change-of	NA
23209	RPS27L	UTP11	NA	NA	NA	controls-state-change-of	NA
23210	RPS27L	UPF3B	NA	NA	NA	in-complex-with	NA
23211	RPS27L	UPF3A	NA	NA	NA	in-complex-with	NA
23212	RPS27L	UPF2	NA	NA	NA	in-complex-with	NA
23213	RPS27L	UPF1	NA	NA	NA	in-complex-with & controls-state-change-of	NA
23214	RPS27L	UBA52	NA	NA	NA	in-complex-with	NA
23215	RPS27L	TBL3	NA	NA	NA	controls-state-change-of	NA
23216	RPS27L	SSR4	NA	NA	NA	in-complex-with	NA
23217	RPS27L	SSR3	NA	NA	NA	in-complex-with	NA
23218	RPS27L	SSR2	NA	NA	NA	in-complex-with	NA
23219	RPS27L	SSR1	NA	NA	NA	in-complex-with	NA
23220	RPS27L	SMG9	NA	NA	NA	in-complex-with	NA
23221	RPS27L	SMG8	NA	NA	NA	in-complex-with	NA
23222	RPS27L	SMG7	NA	NA	NA	in-complex-with	NA
23223	RPS27L	SMG6	NA	NA	NA	in-complex-with	NA
23224	RPS27L	SMG5	NA	NA	NA	in-complex-with	NA
23225	RPS27L	SMG1	NA	NA	NA	in-complex-with	NA
23226	RPS27L	SECISBP2	NA	NA	NA	in-complex-with	NA
23227	RPS27L	SEC61G	NA	NA	NA	in-complex-with	NA
23228	RPS27L	SEC61B	NA	NA	NA	in-complex-with	NA
23229	RPS27L	SEC61A2	NA	NA	NA	in-complex-with	NA
23230	RPS27L	SEC61A1	NA	NA	NA	in-complex-with	NA
23231	RPS27L	RRP9	NA	NA	NA	controls-state-change-of	NA
23232	RPS27L	RRP7A	NA	NA	NA	controls-state-change-of	NA
23233	RPS27L	RRP36	NA	NA	NA	controls-state-change-of	NA
23234	RPS27L	RPSA	NA	NA	NA	in-complex-with	NA
23235	RPS27L	RPS9	NA	NA	NA	in-complex-with & controls-state-change-of	NA
23236	RPS27L	RPS8	NA	NA	NA	in-complex-with	NA
23237	RPS27L	RPS7	NA	NA	NA	in-complex-with & controls-state-change-of	NA
23238	RPS27L	RPS6	NA	NA	NA	controls-state-change-of & in-complex-with	NA
23239	RPS27L	RPS5	NA	NA	NA	in-complex-with	NA
23240	RPS27L	RPS4Y2	NA	NA	NA	in-complex-with	NA
23241	RPS27L	RPS4Y1	NA	NA	NA	in-complex-with	NA
23242	RPS27L	RPS4X	NA	NA	NA	in-complex-with	NA
23243	RPS27L	RPS3	NA	NA	NA	in-complex-with	NA
23244	RPS27L	RPS3A	NA	NA	NA	in-complex-with	NA
23245	RPS27L	RPS2	NA	NA	NA	controls-state-change-of	NA
23246	RPS27L	RPS29	NA	NA	NA	in-complex-with	NA
23247	RPS27L	RPS28	NA	NA	NA	in-complex-with	NA
23248	RPS27L	RPS14	NA	NA	NA	controls-state-change-of	NA
23249	RPS27L	PDCD11	NA	NA	NA	controls-state-change-of	NA
23250	RPS27L	NOP58	NA	NA	NA	controls-state-change-of	NA
23251	RPS27L	NOP56	NA	NA	NA	controls-state-change-of	NA
23252	RPS27L	NOP14	NA	NA	NA	controls-state-change-of	NA
23253	RPS27L	NOL6	NA	NA	NA	controls-state-change-of	NA
23254	RPS27L	NOL11	NA	NA	NA	controls-state-change-of	NA
23255	RPS27L	NOC4L	NA	NA	NA	controls-state-change-of	NA
23256	RPS27L	HEATR1	NA	NA	NA	controls-state-change-of	NA
23257	RPS27L	EIF2S3	NA	NA	NA	controls-state-change-of	NA
23258	RPS27L	EIF2S2	NA	NA	NA	controls-state-change-of	NA
23259	RPS27L	EIF2S1	NA	NA	NA	controls-phosphorylation-of & controls-state-change-of	NA
23260	RPS27L	EIF2AK4	NA	NA	NA	controls-state-change-of	NA
23261	RPS27L	DHX37	NA	NA	NA	controls-state-change-of	NA
23262	RPS27L	BMS1	NA	NA	NA	controls-state-change-of	NA
23263	RPS27L	EMG1	NA	NA	NA	controls-state-change-of	NA
23264	RPS27	TRAM1	NA	NA	NA	in-complex-with	NA
23265	RPS27	SRPRB	NA	NA	NA	in-complex-with	NA
23266	RPS27	SRPRA	NA	NA	NA	in-complex-with	NA
23267	RPS27	SRP9	NA	NA	NA	in-complex-with	NA
23268	RPS27	SRP72	NA	NA	NA	in-complex-with	NA
23269	RPS27	SRP68	NA	NA	NA	in-complex-with	NA
23270	RPS27	SRP54	NA	NA	NA	in-complex-with	NA
23271	RPS27	SRP19	NA	NA	NA	in-complex-with	NA
23272	RPS27	SRP14	NA	NA	NA	in-complex-with	NA
23273	RPS27	TSR1	NA	NA	NA	in-complex-with	NA
23274	RPS27	SNU13	NA	NA	NA	controls-state-change-of	NA
23275	RPS27	RCL1	NA	NA	NA	controls-state-change-of	NA
23276	RPS27	PWP2	NA	NA	NA	controls-state-change-of	NA
23277	RPS27	MPHOSPH10	NA	NA	NA	controls-state-change-of	NA
23278	RPS27	KRR1	NA	NA	NA	controls-state-change-of	NA
23279	RPS27	IMP4	NA	NA	NA	controls-state-change-of	NA
23280	RPS27	IMP3	NA	NA	NA	controls-state-change-of	NA
23281	RPS27	FCF1	NA	NA	NA	controls-state-change-of	NA
23282	RPS27	FBL	NA	NA	NA	controls-state-change-of	NA
23283	RPS27	DDX52	NA	NA	NA	controls-state-change-of	NA
23284	RPS27	DDX49	NA	NA	NA	controls-state-change-of	NA
23285	RPS27	DDX47	NA	NA	NA	controls-state-change-of	NA
23286	RPS27	DCAF13	NA	NA	NA	controls-state-change-of	NA
23287	RPS27	ZWINT	NA	NA	NA	in-complex-with	NA
23288	RPS27	ZWILCH	NA	NA	NA	in-complex-with	NA
23289	RPS27	WAPL	NA	NA	NA	in-complex-with	NA
23290	RPS27	SPDL1	NA	NA	NA	in-complex-with	NA
23291	RPS27	SPC25	NA	NA	NA	in-complex-with	NA
23292	RPS27	SPC24	NA	NA	NA	in-complex-with	NA
23293	RPS27	ZW10	NA	NA	NA	in-complex-with	NA
23294	RPS27	XPO1	NA	NA	NA	in-complex-with	NA
23295	RPS27	WDR75	NA	NA	NA	controls-state-change-of	NA
23296	RPS27	WDR46	NA	NA	NA	controls-state-change-of	NA
23297	RPS27	WDR43	NA	NA	NA	controls-state-change-of	NA
23298	RPS27	WDR3	NA	NA	NA	controls-state-change-of	NA
23299	RPS27	WDR36	NA	NA	NA	controls-state-change-of	NA
23300	RPS27	UTP6	NA	NA	NA	controls-state-change-of	NA
23301	RPS27	UTP4	NA	NA	NA	controls-state-change-of	NA
23302	RPS27	UTP3	NA	NA	NA	controls-state-change-of	NA
23303	RPS27	UTP25	NA	NA	NA	controls-state-change-of	NA
23304	RPS27	UTP20	NA	NA	NA	controls-state-change-of	NA
23305	RPS27	UTP18	NA	NA	NA	controls-state-change-of	NA
23306	RPS27	UTP15	NA	NA	NA	controls-state-change-of	NA
23307	RPS27	UTP14C	NA	NA	NA	controls-state-change-of	NA
23308	RPS27	UTP14A	NA	NA	NA	controls-state-change-of	NA
23309	RPS27	UTP11	NA	NA	NA	controls-state-change-of	NA
23310	RPS27	UPF3B	NA	NA	NA	in-complex-with	NA
23311	RPS27	UPF3A	NA	NA	NA	in-complex-with	NA
23312	RPS27	UPF2	NA	NA	NA	in-complex-with	NA
23313	RPS27	UPF1	NA	NA	NA	in-complex-with & controls-state-change-of	NA
23314	RPS27	UBA52	NA	NA	NA	in-complex-with	NA
23315	RPS27	TBL3	NA	NA	NA	controls-state-change-of	NA
23316	RPS27	TAOK1	NA	NA	NA	in-complex-with	NA
23317	RPS27	STAG2	NA	NA	NA	in-complex-with & controls-state-change-of	NA
23318	RPS27	STAG1	NA	NA	NA	in-complex-with	NA
23319	RPS27	SSR4	NA	NA	NA	in-complex-with	NA
23320	RPS27	SSR3	NA	NA	NA	in-complex-with	NA
23321	RPS27	SSR2	NA	NA	NA	in-complex-with	NA
23322	RPS27	SSR1	NA	NA	NA	in-complex-with	NA
23323	RPS27	SMG9	NA	NA	NA	in-complex-with	NA
23324	RPS27	SMG8	NA	NA	NA	in-complex-with	NA
23325	RPS27	SMG7	NA	NA	NA	in-complex-with	NA
23326	RPS27	SMG6	NA	NA	NA	in-complex-with	NA
23327	RPS27	SMG5	NA	NA	NA	in-complex-with	NA
23328	RPS27	SMG1	NA	NA	NA	in-complex-with	NA
23329	RPS27	SMC3	NA	NA	NA	in-complex-with	NA
23330	RPS27	SMC1A	NA	NA	NA	in-complex-with	NA
23331	RPS27	SKA2	NA	NA	NA	in-complex-with	NA
23332	RPS27	SKA1	NA	NA	NA	in-complex-with	NA
23333	RPS27	SGO2	NA	NA	NA	in-complex-with	NA
23334	RPS27	SGO1	NA	NA	NA	in-complex-with	NA
23335	RPS27	SEH1L	NA	NA	NA	in-complex-with	NA
23336	RPS27	SECISBP2	NA	NA	NA	in-complex-with	NA
23337	RPS27	SEC61G	NA	NA	NA	in-complex-with	NA
23338	RPS27	SEC61B	NA	NA	NA	in-complex-with	NA
23339	RPS27	SEC61A2	NA	NA	NA	in-complex-with	NA
23340	RPS27	SEC61A1	NA	NA	NA	in-complex-with	NA
23341	RPS27	SEC13	NA	NA	NA	in-complex-with	NA
23342	RPS27	RRP9	NA	NA	NA	controls-state-change-of	NA
23343	RPS27	RRP7A	NA	NA	NA	controls-state-change-of	NA
23344	RPS27	RRP36	NA	NA	NA	controls-state-change-of	NA
23345	RPS27	RPSA	NA	NA	NA	in-complex-with	NA
23346	RPS27	RPS9	NA	NA	NA	controls-state-change-of & in-complex-with	NA
23347	RPS27	RPS8	NA	NA	NA	in-complex-with	NA
23348	RPS27	RPS7	NA	NA	NA	controls-state-change-of & in-complex-with	NA
23349	RPS27	RPS6	NA	NA	NA	controls-state-change-of & in-complex-with	NA
23350	RPS27	RPS5	NA	NA	NA	in-complex-with	NA
23351	RPS27	RPS4Y2	NA	NA	NA	in-complex-with	NA
23352	RPS27	RPS4Y1	NA	NA	NA	in-complex-with	NA
23353	RPS27	RPS4X	NA	NA	NA	in-complex-with	NA
23354	RPS27	RPS3	NA	NA	NA	in-complex-with	NA
23355	RPS27	RPS3A	NA	NA	NA	in-complex-with	NA
23356	RPS27	RPS2	NA	NA	NA	controls-state-change-of	NA
23357	RPS27	RPS29	NA	NA	NA	in-complex-with	NA
23358	RPS27	RPS28	NA	NA	NA	in-complex-with	NA
23359	RPS27	RPS27A	NA	NA	NA	in-complex-with	NA
23360	RPS27	RPS14	NA	NA	NA	controls-state-change-of	NA
23361	RPS27	PDCD11	NA	NA	NA	controls-state-change-of	NA
23362	RPS27	NOP58	NA	NA	NA	controls-state-change-of	NA
23363	RPS27	NOP56	NA	NA	NA	controls-state-change-of	NA
23364	RPS27	NOP14	NA	NA	NA	controls-state-change-of	NA
23365	RPS27	NOL6	NA	NA	NA	controls-state-change-of	NA
23366	RPS27	NOL11	NA	NA	NA	controls-state-change-of	NA
23367	RPS27	NOC4L	NA	NA	NA	controls-state-change-of	NA
23368	RPS27	HEATR1	NA	NA	NA	controls-state-change-of	NA
23369	RPS27	EIF2S3	NA	NA	NA	controls-state-change-of	NA
23370	RPS27	EIF2S2	NA	NA	NA	controls-state-change-of	NA
23371	RPS27	EIF2S1	NA	NA	NA	controls-state-change-of & controls-phosphorylation-of	NA
23372	RPS27	EIF2AK4	NA	NA	NA	controls-state-change-of	NA
23373	RPS27	DIAPH2	NA	NA	NA	controls-state-change-of	NA
23374	RPS27	DHX37	NA	NA	NA	controls-state-change-of	NA
23375	RPS27	BMS1	NA	NA	NA	controls-state-change-of	NA
23376	RPS27	EMG1	NA	NA	NA	controls-state-change-of	NA
23377	RPS27A	ZNRF2	NA	NA	NA	in-complex-with	NA
23378	RPS27A	ZNRF1	NA	NA	NA	in-complex-with	NA
23379	RPS27A	VPS33B	NA	NA	NA	controls-state-change-of & controls-phosphorylation-of	NA
23380	RPS27A	TRIP12	NA	NA	NA	in-complex-with	NA
23381	RPS27A	TRIM9	NA	NA	NA	in-complex-with	NA
23382	RPS27A	TRIM71	NA	NA	NA	in-complex-with	NA
23383	RPS27A	TRIM69	NA	NA	NA	in-complex-with	NA
23384	RPS27A	TRIM50	NA	NA	NA	in-complex-with	NA
23385	RPS27A	TRIM41	NA	NA	NA	in-complex-with	NA
23386	RPS27A	TRIM39	NA	NA	NA	in-complex-with	NA
23387	RPS27A	TRIM37	NA	NA	NA	in-complex-with	NA
23388	RPS27A	TRIM36	NA	NA	NA	in-complex-with	NA
23389	RPS27A	TRIM32	NA	NA	NA	in-complex-with	NA
23390	RPS27A	TRIM21	NA	NA	NA	in-complex-with	NA
23391	RPS27A	TRIM11	NA	NA	NA	in-complex-with	NA
23392	RPS27A	TRAIP	NA	NA	NA	in-complex-with	NA
23393	RPS27A	TRAF7	NA	NA	NA	in-complex-with	NA
23394	RPS27A	STUB1	NA	NA	NA	in-complex-with	NA
23395	RPS27A	TRAM1	NA	NA	NA	in-complex-with	NA
23396	RPS27A	SRPRB	NA	NA	NA	in-complex-with	NA
23397	RPS27A	SRPRA	NA	NA	NA	in-complex-with	NA
23398	RPS27A	SRP9	NA	NA	NA	in-complex-with	NA
23399	RPS27A	SRP72	NA	NA	NA	in-complex-with	NA
23400	RPS27A	SRP68	NA	NA	NA	in-complex-with	NA
23401	RPS27A	SRP54	NA	NA	NA	in-complex-with	NA
23402	RPS27A	SRP19	NA	NA	NA	in-complex-with	NA
23403	RPS27A	SRP14	NA	NA	NA	in-complex-with	NA
23404	RPS27A	ZFAND6	NA	NA	NA	in-complex-with	NA
23405	RPS27A	SPRTN	NA	NA	NA	in-complex-with	NA
23406	RPS27A	TRIM4	NA	NA	NA	in-complex-with	NA
23407	RPS27A	TRIM25	NA	NA	NA	in-complex-with	NA
23408	RPS27A	SQSTM1	NA	NA	NA	in-complex-with	NA
23409	RPS27A	SNCA	NA	NA	NA	in-complex-with	NA
23410	RPS27A	TMEM129	NA	NA	NA	in-complex-with	NA
23411	RPS27A	SOCS1	NA	NA	NA	in-complex-with	NA
23412	RPS27A	VPS37D	NA	NA	NA	in-complex-with	NA
23413	RPS27A	VPS37C	NA	NA	NA	in-complex-with	NA
23414	RPS27A	VPS37B	NA	NA	NA	in-complex-with	NA
23415	RPS27A	VPS37A	NA	NA	NA	in-complex-with	NA
23416	RPS27A	VPS36	NA	NA	NA	in-complex-with	NA
23417	RPS27A	VPS28	NA	NA	NA	in-complex-with	NA
23418	RPS27A	VPS25	NA	NA	NA	in-complex-with	NA
23419	RPS27A	TSG101	NA	NA	NA	in-complex-with	NA
23420	RPS27A	SNF8	NA	NA	NA	in-complex-with	NA
23421	RPS27A	TRIM63	NA	NA	NA	in-complex-with	NA
23422	RPS27A	IFNB1	NA	NA	NA	controls-state-change-of	NA
23423	RPS27A	IFNAR2	NA	NA	NA	controls-state-change-of	NA
23424	RPS27A	IFNAR1	NA	NA	NA	controls-state-change-of	NA
23425	RPS27A	IFNA8	NA	NA	NA	controls-state-change-of	NA
23426	RPS27A	IFNA7	NA	NA	NA	controls-state-change-of	NA
23427	RPS27A	IFNA6	NA	NA	NA	controls-state-change-of	NA
23428	RPS27A	IFNA5	NA	NA	NA	controls-state-change-of	NA
23429	RPS27A	IFNA4	NA	NA	NA	controls-state-change-of	NA
23430	RPS27A	IFNA2	NA	NA	NA	controls-state-change-of	NA
23431	RPS27A	IFNA21	NA	NA	NA	controls-state-change-of	NA
23432	RPS27A	IFNA1	NA	NA	NA	controls-state-change-of	NA
23433	RPS27A	IFNA17	NA	NA	NA	controls-state-change-of	NA
23434	RPS27A	IFNA16	NA	NA	NA	controls-state-change-of	NA
23435	RPS27A	IFNA14	NA	NA	NA	controls-state-change-of	NA
23436	RPS27A	IFNA13	NA	NA	NA	controls-state-change-of	NA
23437	RPS27A	IFNA10	NA	NA	NA	controls-state-change-of	NA
23438	RPS27A	WAC	NA	NA	NA	in-complex-with	NA
23439	RPS27A	ZBTB16	NA	NA	NA	in-complex-with	NA
23440	RPS27A	SPSB4	NA	NA	NA	in-complex-with	NA
23441	RPS27A	SPSB2	NA	NA	NA	in-complex-with	NA
23442	RPS27A	SPSB1	NA	NA	NA	in-complex-with	NA
23443	RPS27A	JAK1	NA	NA	NA	controls-state-change-of	NA
23444	RPS27A	SOCS3	NA	NA	NA	in-complex-with	NA
23445	RPS27A	TSR1	NA	NA	NA	in-complex-with	NA
23446	RPS27A	TRAF2	NA	NA	NA	in-complex-with	NA
23447	RPS27A	TRADD	NA	NA	NA	in-complex-with	NA
23448	RPS27A	TLR3	NA	NA	NA	controls-state-change-of	NA
23449	RPS27A	TICAM2	NA	NA	NA	controls-state-change-of	NA
23450	RPS27A	TICAM1	NA	NA	NA	controls-state-change-of	NA
23451	RPS27A	RIPK1	NA	NA	NA	controls-state-change-of & controls-transport-of	NA
23452	RPS27A	VHL	NA	NA	NA	in-complex-with	NA
23453	RPS27A	XRCC3	NA	NA	NA	controls-state-change-of	NA
23454	RPS27A	XRCC2	NA	NA	NA	controls-state-change-of	NA
23455	RPS27A	TOP3A	NA	NA	NA	controls-state-change-of	NA
23456	RPS27A	RMI2	NA	NA	NA	controls-state-change-of	NA
23457	RPS27A	RMI1	NA	NA	NA	controls-state-change-of	NA
23458	RPS27A	RBBP8	NA	NA	NA	controls-state-change-of	NA
23459	RPS27A	RAD51	NA	NA	NA	controls-state-change-of	NA
23460	RPS27A	RAD51D	NA	NA	NA	controls-state-change-of	NA
23461	RPS27A	RAD51C	NA	NA	NA	controls-state-change-of	NA
23462	RPS27A	RAD51B	NA	NA	NA	controls-state-change-of	NA
23463	RPS27A	RAD51AP1	NA	NA	NA	controls-state-change-of	NA
23464	RPS27A	PALB2	NA	NA	NA	controls-state-change-of	NA
23465	RPS27A	FANCM	NA	NA	NA	controls-state-change-of	NA
23466	RPS27A	EXO1	NA	NA	NA	controls-state-change-of	NA
23467	RPS27A	TNFRSF1A	NA	NA	NA	in-complex-with	NA
23468	RPS27A	SMURF2	NA	NA	NA	in-complex-with	NA
23469	RPS27A	TP53	NA	NA	NA	in-complex-with	NA
23470	RPS27A	ISG15	NA	NA	NA	controls-state-change-of	NA
23471	RPS27A	SMURF1	NA	NA	NA	in-complex-with	NA
23472	RPS27A	SPRY2	NA	NA	NA	in-complex-with	NA
23473	RPS27A	SPRY1	NA	NA	NA	in-complex-with	NA
23474	RPS27A	XPA	NA	NA	NA	in-complex-with	NA
23475	RPS27A	ERCC6	NA	NA	NA	controls-state-change-of	NA
23476	RPS27A	TLR4	NA	NA	NA	controls-state-change-of	NA
23477	RPS27A	VCP	NA	NA	NA	in-complex-with	NA
23478	RPS27A	TNF	NA	NA	NA	in-complex-with	NA
23479	RPS27A	XPC	NA	NA	NA	in-complex-with	NA
23480	RPS27A	ZNF830	NA	NA	NA	in-complex-with	NA
23481	RPS27A	RFC5	NA	NA	NA	controls-state-change-of	NA
23482	RPS27A	RFC4	NA	NA	NA	controls-state-change-of	NA
23483	RPS27A	RFC3	NA	NA	NA	controls-state-change-of	NA
23484	RPS27A	RFC2	NA	NA	NA	controls-state-change-of	NA
23485	RPS27A	RFC1	NA	NA	NA	controls-state-change-of	NA
23486	RPS27A	RAD50	NA	NA	NA	controls-state-change-of	NA
23487	RPS27A	NBN	NA	NA	NA	controls-state-change-of	NA
23488	RPS27A	MRE11	NA	NA	NA	controls-state-change-of	NA
23489	RPS27A	KAT5	NA	NA	NA	controls-state-change-of	NA
23490	RPS27A	ATM	NA	NA	NA	controls-state-change-of	NA
23491	RPS27A	WASL	NA	NA	NA	in-complex-with	NA
23492	RPS27A	VAMP8	NA	NA	NA	controls-state-change-of	NA
23493	RPS27A	VAMP7	NA	NA	NA	controls-state-change-of	NA
23494	RPS27A	VAMP4	NA	NA	NA	controls-state-change-of	NA
23495	RPS27A	VAMP3	NA	NA	NA	controls-state-change-of	NA
23496	RPS27A	TRIP10	NA	NA	NA	in-complex-with	NA
23497	RPS27A	SNX9	NA	NA	NA	in-complex-with	NA
23498	RPS27A	SNX18	NA	NA	NA	in-complex-with	NA
23499	RPS27A	PTPN13	NA	NA	NA	controls-state-change-of	NA
23500	RPS27A	MYO10	NA	NA	NA	controls-state-change-of	NA
23501	RPS27A	LRP2	NA	NA	NA	controls-state-change-of	NA
23502	RPS27A	LDLRAP1	NA	NA	NA	controls-state-change-of	NA
23503	RPS27A	IL7R	NA	NA	NA	controls-state-change-of	NA
23504	RPS27A	IGF2R	NA	NA	NA	controls-state-change-of	NA
23505	RPS27A	FZD4	NA	NA	NA	controls-state-change-of	NA
23506	RPS27A	EREG	NA	NA	NA	controls-state-change-of	NA
23507	RPS27A	EPS15L1	NA	NA	NA	controls-state-change-of	NA
23508	RPS27A	EPGN	NA	NA	NA	controls-state-change-of	NA
23509	RPS27A	DAB2	NA	NA	NA	controls-state-change-of	NA
23510	RPS27A	CHRM2	NA	NA	NA	controls-state-change-of	NA
23511	RPS27A	AGTR1	NA	NA	NA	controls-state-change-of	NA
23512	RPS27A	ACTR3	NA	NA	NA	controls-state-change-of	NA
23513	RPS27A	ACTR2	NA	NA	NA	controls-state-change-of	NA
23514	RPS27A	MDM2	NA	NA	NA	NA	directed
23515	RPS27A	XAB2	NA	NA	NA	in-complex-with	NA
23516	RPS27A	WWP1	NA	NA	NA	in-complex-with	NA
23517	RPS27A	WTIP	NA	NA	NA	in-complex-with	NA
23518	RPS27A	WSB1	NA	NA	NA	in-complex-with	NA
23519	RPS27A	WRN	NA	NA	NA	controls-state-change-of	NA
23520	RPS27A	WNT5A	NA	NA	NA	controls-state-change-of	NA
23521	RPS27A	WDR48	NA	NA	NA	in-complex-with	NA
23522	RPS27A	VAMP2	NA	NA	NA	controls-state-change-of	NA
23523	RPS27A	UVSSA	NA	NA	NA	in-complex-with	NA
23524	RPS27A	USP9X	NA	NA	NA	in-complex-with	NA
23525	RPS27A	USP8	NA	NA	NA	in-complex-with	NA
23526	RPS27A	USP7	NA	NA	NA	in-complex-with	NA
23527	RPS27A	USP5	NA	NA	NA	in-complex-with	NA
23528	RPS27A	USP1	NA	NA	NA	in-complex-with	NA
23529	RPS27A	USP15	NA	NA	NA	in-complex-with	NA
23530	RPS27A	USP10	NA	NA	NA	in-complex-with	NA
23531	RPS27A	UPF3B	NA	NA	NA	in-complex-with	NA
23532	RPS27A	UPF3A	NA	NA	NA	in-complex-with	NA
23533	RPS27A	UPF2	NA	NA	NA	in-complex-with	NA
23534	RPS27A	UPF1	NA	NA	NA	in-complex-with & controls-state-change-of	NA
23535	RPS27A	UNKL	NA	NA	NA	in-complex-with	NA
23536	RPS27A	UFL1	NA	NA	NA	in-complex-with	NA
23537	RPS27A	UFD1	NA	NA	NA	in-complex-with	NA
23538	RPS27A	UCHL5	NA	NA	NA	in-complex-with	NA
23539	RPS27A	UCHL3	NA	NA	NA	in-complex-with	NA
23540	RPS27A	UCHL1	NA	NA	NA	in-complex-with	NA
23541	RPS27A	UBR4	NA	NA	NA	in-complex-with	NA
23542	RPS27A	UBR2	NA	NA	NA	in-complex-with	NA
23543	RPS27A	UBR1	NA	NA	NA	in-complex-with	NA
23544	RPS27A	UBOX5	NA	NA	NA	in-complex-with	NA
23545	RPS27A	UBE4A	NA	NA	NA	in-complex-with	NA
23546	RPS27A	UBE3D	NA	NA	NA	in-complex-with	NA
23547	RPS27A	UBE3C	NA	NA	NA	in-complex-with	NA
23548	RPS27A	UBE3B	NA	NA	NA	in-complex-with	NA
23549	RPS27A	UBE3A	NA	NA	NA	in-complex-with	NA
23550	RPS27A	UBE2Z	NA	NA	NA	in-complex-with	NA
23551	RPS27A	UBE2W	NA	NA	NA	in-complex-with	NA
23552	RPS27A	UBE2V2	NA	NA	NA	in-complex-with	NA
23553	RPS27A	UBE2V1	NA	NA	NA	in-complex-with	NA
23554	RPS27A	UBE2U	NA	NA	NA	in-complex-with	NA
23555	RPS27A	UBE2T	NA	NA	NA	in-complex-with	NA
23556	RPS27A	UBE2S	NA	NA	NA	in-complex-with	NA
23557	RPS27A	UBE2R2	NA	NA	NA	in-complex-with	NA
23558	RPS27A	UBE2Q2	NA	NA	NA	in-complex-with	NA
23559	RPS27A	UBE2Q1	NA	NA	NA	in-complex-with	NA
23560	RPS27A	UBE2O	NA	NA	NA	in-complex-with	NA
23561	RPS27A	UBE2N	NA	NA	NA	in-complex-with	NA
23562	RPS27A	UBE2M	NA	NA	NA	in-complex-with	NA
23563	RPS27A	UBE2L6	NA	NA	NA	in-complex-with	NA
23564	RPS27A	UBE2L3	NA	NA	NA	in-complex-with	NA
23565	RPS27A	UBE2K	NA	NA	NA	in-complex-with	NA
23566	RPS27A	UBE2J2	NA	NA	NA	in-complex-with	NA
23567	RPS27A	UBE2J1	NA	NA	NA	in-complex-with	NA
23568	RPS27A	UBE2H	NA	NA	NA	in-complex-with	NA
23569	RPS27A	UBE2G2	NA	NA	NA	in-complex-with	NA
23570	RPS27A	UBE2G1	NA	NA	NA	in-complex-with	NA
23571	RPS27A	UBE2F	NA	NA	NA	in-complex-with	NA
23572	RPS27A	UBE2E3	NA	NA	NA	in-complex-with	NA
23573	RPS27A	UBE2E2	NA	NA	NA	in-complex-with	NA
23574	RPS27A	UBE2E1	NA	NA	NA	in-complex-with	NA
23575	RPS27A	UBE2D4	NA	NA	NA	in-complex-with	NA
23576	RPS27A	UBE2D3	NA	NA	NA	in-complex-with & controls-state-change-of	NA
23577	RPS27A	UBE2D2	NA	NA	NA	in-complex-with & controls-state-change-of	NA
23578	RPS27A	UBE2D1	NA	NA	NA	in-complex-with & controls-state-change-of	NA
23579	RPS27A	UBE2C	NA	NA	NA	in-complex-with	NA
23580	RPS27A	UBE2B	NA	NA	NA	in-complex-with	NA
23581	RPS27A	UBE2A	NA	NA	NA	in-complex-with	NA
23582	RPS27A	UBC	NA	NA	NA	in-complex-with	NA
23583	RPS27A	UBB	NA	NA	NA	in-complex-with	NA
23584	RPS27A	UBAP1	NA	NA	NA	in-complex-with	NA
23585	RPS27A	UBAC1	NA	NA	NA	in-complex-with	NA
23586	RPS27A	UBA7	NA	NA	NA	in-complex-with	NA
23587	RPS27A	UBA6	NA	NA	NA	in-complex-with	NA
23588	RPS27A	UBA5	NA	NA	NA	in-complex-with	NA
23589	RPS27A	UBA52	NA	NA	NA	in-complex-with	NA
23590	RPS27A	UBA3	NA	NA	NA	in-complex-with	NA
23591	RPS27A	UBA1	NA	NA	NA	in-complex-with	NA
23592	RPS27A	TYK2	NA	NA	NA	controls-state-change-of	NA
23593	RPS27A	TGOLN2	NA	NA	NA	controls-state-change-of	NA
23594	RPS27A	TGFBR2	NA	NA	NA	in-complex-with	NA
23595	RPS27A	TGFBR1	NA	NA	NA	in-complex-with	NA
23596	RPS27A	TGFB1	NA	NA	NA	in-complex-with	NA
23597	RPS27A	TGFA	NA	NA	NA	controls-state-change-of & in-complex-with	NA
23598	RPS27A	TFRC	NA	NA	NA	controls-state-change-of	NA
23599	RPS27A	TF	NA	NA	NA	controls-state-change-of	NA
23600	RPS27A	TCEA1	NA	NA	NA	in-complex-with	NA
23601	RPS27A	TACR1	NA	NA	NA	controls-state-change-of	NA
23602	RPS27A	SYT9	NA	NA	NA	controls-state-change-of	NA
23603	RPS27A	SYT8	NA	NA	NA	controls-state-change-of	NA
23604	RPS27A	SYT2	NA	NA	NA	controls-state-change-of	NA
23605	RPS27A	SYT1	NA	NA	NA	controls-state-change-of	NA
23606	RPS27A	SYT11	NA	NA	NA	controls-state-change-of	NA
23607	RPS27A	SUMO3	NA	NA	NA	in-complex-with	NA
23608	RPS27A	SUMO2	NA	NA	NA	in-complex-with	NA
23609	RPS27A	SUMO1	NA	NA	NA	in-complex-with	NA
23610	RPS27A	STAT2	NA	NA	NA	in-complex-with & controls-transport-of & controls-state-change-of	NA
23611	RPS27A	STAM	NA	NA	NA	in-complex-with	NA
23612	RPS27A	STAM2	NA	NA	NA	in-complex-with	NA
23613	RPS27A	SSR4	NA	NA	NA	in-complex-with	NA
23614	RPS27A	SSR3	NA	NA	NA	in-complex-with	NA
23615	RPS27A	SSR2	NA	NA	NA	in-complex-with	NA
23616	RPS27A	SSR1	NA	NA	NA	in-complex-with	NA
23617	RPS27A	SMG9	NA	NA	NA	in-complex-with	NA
23618	RPS27A	SMG8	NA	NA	NA	in-complex-with	NA
23619	RPS27A	SMG7	NA	NA	NA	in-complex-with	NA
23620	RPS27A	SMG6	NA	NA	NA	in-complex-with	NA
23621	RPS27A	SMG5	NA	NA	NA	in-complex-with	NA
23622	RPS27A	SMG1	NA	NA	NA	in-complex-with	NA
23623	RPS27A	SMAD7	NA	NA	NA	in-complex-with	NA
23624	RPS27A	SMAD3	NA	NA	NA	in-complex-with	NA
23625	RPS27A	SMAD2	NA	NA	NA	in-complex-with	NA
23626	RPS27A	SLX4	NA	NA	NA	in-complex-with	NA
23627	RPS27A	SLX1B	NA	NA	NA	in-complex-with	NA
23628	RPS27A	SLX1A	NA	NA	NA	in-complex-with	NA
23629	RPS27A	SKP2	NA	NA	NA	in-complex-with	NA
23630	RPS27A	SKP1	NA	NA	NA	in-complex-with	NA
23631	RPS27A	SKIL	NA	NA	NA	in-complex-with	NA
23632	RPS27A	SKIC8	NA	NA	NA	in-complex-with	NA
23633	RPS27A	SIAH2	NA	NA	NA	in-complex-with	NA
23634	RPS27A	SIAH1	NA	NA	NA	in-complex-with	NA
23635	RPS27A	SHPRH	NA	NA	NA	in-complex-with	NA
23636	RPS27A	SHARPIN	NA	NA	NA	in-complex-with	NA
23637	RPS27A	SH3RF1	NA	NA	NA	in-complex-with	NA
23638	RPS27A	SH3KBP1	NA	NA	NA	in-complex-with	NA
23639	RPS27A	SH3GL3	NA	NA	NA	in-complex-with	NA
23640	RPS27A	SH3GL2	NA	NA	NA	in-complex-with	NA
23641	RPS27A	SH3GL1	NA	NA	NA	in-complex-with	NA
23642	RPS27A	SGIP1	NA	NA	NA	in-complex-with	NA
23643	RPS27A	SEM1	NA	NA	NA	controls-state-change-of	NA
23644	RPS27A	SELENOS	NA	NA	NA	in-complex-with	NA
23645	RPS27A	SEL1L	NA	NA	NA	in-complex-with	NA
23646	RPS27A	SECISBP2	NA	NA	NA	in-complex-with	NA
23647	RPS27A	SEC61G	NA	NA	NA	in-complex-with	NA
23648	RPS27A	SEC61B	NA	NA	NA	in-complex-with	NA
23649	RPS27A	SEC61A2	NA	NA	NA	in-complex-with	NA
23650	RPS27A	SEC61A1	NA	NA	NA	in-complex-with	NA
23651	RPS27A	SCARB2	NA	NA	NA	controls-state-change-of	NA
23652	RPS27A	RTF1	NA	NA	NA	in-complex-with	NA
23653	RPS27A	RRAGA	NA	NA	NA	in-complex-with	NA
23654	RPS27A	RPSA	NA	NA	NA	in-complex-with	NA
23655	RPS27A	RPS9	NA	NA	NA	in-complex-with	NA
23656	RPS27A	RPS8	NA	NA	NA	in-complex-with	NA
23657	RPS27A	RPS7	NA	NA	NA	in-complex-with	NA
23658	RPS27A	RPS6	NA	NA	NA	in-complex-with	NA
23659	RPS27A	RPS5	NA	NA	NA	in-complex-with	NA
23660	RPS27A	RPS4Y2	NA	NA	NA	in-complex-with	NA
23661	RPS27A	RPS4Y1	NA	NA	NA	in-complex-with	NA
23662	RPS27A	RPS4X	NA	NA	NA	in-complex-with	NA
23663	RPS27A	RPS3	NA	NA	NA	in-complex-with	NA
23664	RPS27A	RPS3A	NA	NA	NA	in-complex-with	NA
23665	RPS27A	RPS29	NA	NA	NA	in-complex-with	NA
23666	RPS27A	RPS28	NA	NA	NA	in-complex-with	NA
23667	RPS27A	RPS27L	NA	NA	NA	in-complex-with	NA
23668	RPS27A	RPA3	NA	NA	NA	controls-state-change-of	NA
23669	RPS27A	RPA2	NA	NA	NA	controls-state-change-of	NA
23670	RPS27A	RPA1	NA	NA	NA	controls-state-change-of	NA
23671	RPS27A	PLEKHA2	NA	NA	NA	controls-state-change-of	NA
23672	RPS27A	PLEKHA1	NA	NA	NA	controls-state-change-of	NA
23673	RPS27A	PEX7	NA	NA	NA	controls-state-change-of	NA
23674	RPS27A	PEX5	NA	NA	NA	controls-state-change-of	NA
23675	RPS27A	M6PR	NA	NA	NA	controls-state-change-of	NA
23676	RPS27A	LY96	NA	NA	NA	controls-state-change-of	NA
23677	RPS27A	HBEGF	NA	NA	NA	controls-state-change-of	NA
23678	RPS27A	EIF2S3	NA	NA	NA	controls-state-change-of	NA
23679	RPS27A	EIF2S2	NA	NA	NA	controls-state-change-of	NA
23680	RPS27A	EIF2S1	NA	NA	NA	controls-state-change-of & controls-phosphorylation-of	NA
23681	RPS27A	EIF2AK4	NA	NA	NA	controls-state-change-of	NA
23682	RPS27A	EGF	NA	NA	NA	controls-state-change-of	NA
23683	RPS27A	DNA2	NA	NA	NA	controls-state-change-of	NA
23684	RPS27A	CD4	NA	NA	NA	controls-state-change-of	NA
23685	RPS27A	CD3G	NA	NA	NA	controls-state-change-of	NA
23686	RPS27A	CD3D	NA	NA	NA	controls-state-change-of	NA
23687	RPS27A	CD14	NA	NA	NA	controls-state-change-of	NA
23688	RPS27A	BTC	NA	NA	NA	controls-state-change-of	NA
23689	RPS27A	BRIP1	NA	NA	NA	controls-state-change-of	NA
23690	RPS27A	BRCA2	NA	NA	NA	controls-state-change-of	NA
23691	RPS27A	BRCA1	NA	NA	NA	controls-state-change-of	NA
23692	RPS27A	BLM	NA	NA	NA	controls-state-change-of	NA
23693	RPS27A	BARD1	NA	NA	NA	controls-state-change-of	NA
23694	RPS27A	AVPR2	NA	NA	NA	controls-state-change-of	NA
23695	RPS27A	AVP	NA	NA	NA	controls-state-change-of	NA
23696	RPS27A	ARPC5	NA	NA	NA	controls-state-change-of	NA
23697	RPS27A	ARPC4	NA	NA	NA	controls-state-change-of	NA
23698	RPS27A	ARPC3	NA	NA	NA	controls-state-change-of	NA
23699	RPS27A	ARPC2	NA	NA	NA	controls-state-change-of	NA
23700	RPS27A	ARPC1B	NA	NA	NA	controls-state-change-of	NA
23701	RPS27A	ARPC1A	NA	NA	NA	controls-state-change-of	NA
23702	RPS27A	AREG	NA	NA	NA	controls-state-change-of	NA
23703	RPS27A	ANKH	NA	NA	NA	catalysis-precedes	NA
23704	RPS27A	ADRB2	NA	NA	NA	controls-state-change-of	NA
23705	RPS27A	SMAD4	NA	NA	NA	in-complex-with	NA
23706	RPS27A	CFTR	NA	NA	NA	controls-state-change-of	NA
23707	RPS27A	INPP4A	NA	NA	NA	catalysis-precedes	NA
23708	RPS27A	SKI	NA	NA	NA	in-complex-with	NA
23709	RPS27A	PCNA	NA	NA	NA	controls-state-change-of	NA
23710	RPS27A	PPA1	NA	NA	NA	catalysis-precedes	NA
23711	RPS27A	LHPP	NA	NA	NA	catalysis-precedes	NA
23712	RPS27A	SLC2A8	NA	NA	NA	controls-state-change-of	NA
23713	RPS27A	KIAA0319	NA	NA	NA	controls-state-change-of	NA
23714	RPS27A	SYNJ1	NA	NA	NA	in-complex-with	NA
23715	RPS27A	SLC18A3	NA	NA	NA	controls-state-change-of	NA
23716	RPS27A	PIP5K1C	NA	NA	NA	catalysis-precedes	NA
23717	RPS27A	PIP5K1A	NA	NA	NA	catalysis-precedes	NA
23718	RPS27A	EGFR	NA	NA	NA	controls-state-change-of	NA
23719	RPS27A	AMPD3	NA	NA	NA	catalysis-precedes	NA
23720	RPS27A	AMPD2	NA	NA	NA	catalysis-precedes	NA
23721	RPS27A	AMPD1	NA	NA	NA	catalysis-precedes	NA
23722	RPS27A	POLE	NA	NA	NA	controls-state-change-of	NA
23723	RPS27A	POLE4	NA	NA	NA	controls-state-change-of	NA
23724	RPS27A	POLE3	NA	NA	NA	controls-state-change-of	NA
23725	RPS27A	POLE2	NA	NA	NA	controls-state-change-of	NA
23726	RPS27A	INPP4B	NA	NA	NA	catalysis-precedes	NA
23727	RPS27A	SYNJ2	NA	NA	NA	in-complex-with	NA
23728	RPS27A	POLD4	NA	NA	NA	controls-state-change-of	NA
23729	RPS27A	POLD3	NA	NA	NA	controls-state-change-of	NA
23730	RPS27A	POLD2	NA	NA	NA	controls-state-change-of	NA
23731	RPS27A	POLD1	NA	NA	NA	controls-state-change-of	NA
23732	RPS27A	PIP5K1B	NA	NA	NA	catalysis-precedes	NA
23733	RPS27A	NT5C1B	NA	NA	NA	catalysis-precedes	NA
23734	RPS27A	CHEBI:17526	NA	NA	NA	controls-transport-of-chemical	NA
23735	RPS27A	CHEBI:16152	NA	NA	NA	controls-production-of	NA
23736	RPS26	TRAM1	NA	NA	NA	in-complex-with	NA
23737	RPS26	SRPRB	NA	NA	NA	in-complex-with	NA
23738	RPS26	SRPRA	NA	NA	NA	in-complex-with	NA
23739	RPS26	SRP9	NA	NA	NA	in-complex-with	NA
23740	RPS26	SRP72	NA	NA	NA	in-complex-with	NA
23741	RPS26	SRP68	NA	NA	NA	in-complex-with	NA
23742	RPS26	SRP54	NA	NA	NA	in-complex-with	NA
23743	RPS26	SRP19	NA	NA	NA	in-complex-with	NA
23744	RPS26	SRP14	NA	NA	NA	in-complex-with	NA
23745	RPS26	TSR1	NA	NA	NA	in-complex-with	NA
23746	RPS26	UPF3B	NA	NA	NA	in-complex-with	NA
23747	RPS26	UPF3A	NA	NA	NA	in-complex-with	NA
23748	RPS26	UPF2	NA	NA	NA	in-complex-with	NA
23749	RPS26	UPF1	NA	NA	NA	in-complex-with & controls-state-change-of	NA
23750	RPS26	UBA52	NA	NA	NA	in-complex-with	NA
23751	RPS26	SSR4	NA	NA	NA	in-complex-with	NA
23752	RPS26	SSR3	NA	NA	NA	in-complex-with	NA
23753	RPS26	SSR2	NA	NA	NA	in-complex-with	NA
23754	RPS26	SSR1	NA	NA	NA	in-complex-with	NA
23755	RPS26	SMG9	NA	NA	NA	in-complex-with	NA
23756	RPS26	SMG8	NA	NA	NA	in-complex-with	NA
23757	RPS26	SMG7	NA	NA	NA	in-complex-with	NA
23758	RPS26	SMG6	NA	NA	NA	in-complex-with	NA
23759	RPS26	SMG5	NA	NA	NA	in-complex-with	NA
23760	RPS26	SMG1	NA	NA	NA	in-complex-with	NA
23761	RPS26	SECISBP2	NA	NA	NA	in-complex-with	NA
23762	RPS26	SEC61G	NA	NA	NA	in-complex-with	NA
23763	RPS26	SEC61B	NA	NA	NA	in-complex-with	NA
23764	RPS26	SEC61A2	NA	NA	NA	in-complex-with	NA
23765	RPS26	SEC61A1	NA	NA	NA	in-complex-with	NA
23766	RPS26	RPSA	NA	NA	NA	in-complex-with	NA
23767	RPS26	RPS9	NA	NA	NA	in-complex-with	NA
23768	RPS26	RPS8	NA	NA	NA	in-complex-with	NA
23769	RPS26	RPS7	NA	NA	NA	in-complex-with	NA
23770	RPS26	RPS6	NA	NA	NA	in-complex-with	NA
23771	RPS26	RPS5	NA	NA	NA	in-complex-with	NA
23772	RPS26	RPS4Y2	NA	NA	NA	in-complex-with	NA
23773	RPS26	RPS4Y1	NA	NA	NA	in-complex-with	NA
23774	RPS26	RPS4X	NA	NA	NA	in-complex-with	NA
23775	RPS26	RPS3	NA	NA	NA	in-complex-with	NA
23776	RPS26	RPS3A	NA	NA	NA	in-complex-with	NA
23777	RPS26	RPS29	NA	NA	NA	in-complex-with	NA
23778	RPS26	RPS28	NA	NA	NA	in-complex-with	NA
23779	RPS26	RPS27L	NA	NA	NA	in-complex-with	NA
23780	RPS26	RPS27	NA	NA	NA	in-complex-with	NA
23781	RPS26	RPS27A	NA	NA	NA	in-complex-with	NA
23782	RPS26	EIF2S3	NA	NA	NA	controls-state-change-of	NA
23783	RPS26	EIF2S2	NA	NA	NA	controls-state-change-of	NA
23784	RPS26	EIF2S1	NA	NA	NA	controls-state-change-of & controls-phosphorylation-of	NA
23785	RPS26	EIF2AK4	NA	NA	NA	controls-state-change-of	NA
23786	RPS25	TRAM1	NA	NA	NA	in-complex-with	NA
23787	RPS25	SRPRB	NA	NA	NA	in-complex-with	NA
23788	RPS25	SRPRA	NA	NA	NA	in-complex-with	NA
23789	RPS25	SRP9	NA	NA	NA	in-complex-with	NA
23790	RPS25	SRP72	NA	NA	NA	in-complex-with	NA
23791	RPS25	SRP68	NA	NA	NA	in-complex-with	NA
23792	RPS25	SRP54	NA	NA	NA	in-complex-with	NA
23793	RPS25	SRP19	NA	NA	NA	in-complex-with	NA
23794	RPS25	SRP14	NA	NA	NA	in-complex-with	NA
23795	RPS25	TSR1	NA	NA	NA	in-complex-with	NA
23796	RPS25	UPF3B	NA	NA	NA	in-complex-with	NA
23797	RPS25	UPF3A	NA	NA	NA	in-complex-with	NA
23798	RPS25	UPF2	NA	NA	NA	in-complex-with	NA
23799	RPS25	UPF1	NA	NA	NA	in-complex-with & controls-state-change-of	NA
23800	RPS25	UBA52	NA	NA	NA	in-complex-with	NA
23801	RPS25	SSR4	NA	NA	NA	in-complex-with	NA
23802	RPS25	SSR3	NA	NA	NA	in-complex-with	NA
23803	RPS25	SSR2	NA	NA	NA	in-complex-with	NA
23804	RPS25	SSR1	NA	NA	NA	in-complex-with	NA
23805	RPS25	SMG9	NA	NA	NA	in-complex-with	NA
23806	RPS25	SMG8	NA	NA	NA	in-complex-with	NA
23807	RPS25	SMG7	NA	NA	NA	in-complex-with	NA
23808	RPS25	SMG6	NA	NA	NA	in-complex-with	NA
23809	RPS25	SMG5	NA	NA	NA	in-complex-with	NA
23810	RPS25	SMG1	NA	NA	NA	in-complex-with	NA
23811	RPS25	SECISBP2	NA	NA	NA	in-complex-with	NA
23812	RPS25	SEC61G	NA	NA	NA	in-complex-with	NA
23813	RPS25	SEC61B	NA	NA	NA	in-complex-with	NA
23814	RPS25	SEC61A2	NA	NA	NA	in-complex-with	NA
23815	RPS25	SEC61A1	NA	NA	NA	in-complex-with	NA
23816	RPS25	RPSA	NA	NA	NA	in-complex-with	NA
23817	RPS25	RPS9	NA	NA	NA	in-complex-with	NA
23818	RPS25	RPS8	NA	NA	NA	in-complex-with	NA
23819	RPS25	RPS7	NA	NA	NA	in-complex-with	NA
23820	RPS25	RPS6	NA	NA	NA	in-complex-with	NA
23821	RPS25	RPS5	NA	NA	NA	in-complex-with	NA
23822	RPS25	RPS4Y2	NA	NA	NA	in-complex-with	NA
23823	RPS25	RPS4Y1	NA	NA	NA	in-complex-with	NA
23824	RPS25	RPS4X	NA	NA	NA	in-complex-with	NA
23825	RPS25	RPS3	NA	NA	NA	in-complex-with	NA
23826	RPS25	RPS3A	NA	NA	NA	in-complex-with	NA
23827	RPS25	RPS29	NA	NA	NA	in-complex-with	NA
23828	RPS25	RPS28	NA	NA	NA	in-complex-with	NA
23829	RPS25	RPS27L	NA	NA	NA	in-complex-with	NA
23830	RPS25	RPS27	NA	NA	NA	in-complex-with	NA
23831	RPS25	RPS27A	NA	NA	NA	in-complex-with	NA
23832	RPS25	RPS26	NA	NA	NA	in-complex-with	NA
23833	RPS25	EIF2S3	NA	NA	NA	controls-state-change-of	NA
23834	RPS25	EIF2S2	NA	NA	NA	controls-state-change-of	NA
23835	RPS25	EIF2S1	NA	NA	NA	controls-state-change-of & controls-phosphorylation-of	NA
23836	RPS25	EIF2AK4	NA	NA	NA	controls-state-change-of	NA
23837	RPS24	TRAM1	NA	NA	NA	in-complex-with	NA
23838	RPS24	SRPRB	NA	NA	NA	in-complex-with	NA
23839	RPS24	SRPRA	NA	NA	NA	in-complex-with	NA
23840	RPS24	SRP9	NA	NA	NA	in-complex-with	NA
23841	RPS24	SRP72	NA	NA	NA	in-complex-with	NA
23842	RPS24	SRP68	NA	NA	NA	in-complex-with	NA
23843	RPS24	SRP54	NA	NA	NA	in-complex-with	NA
23844	RPS24	SRP19	NA	NA	NA	in-complex-with	NA
23845	RPS24	SRP14	NA	NA	NA	in-complex-with	NA
23846	RPS24	TSR1	NA	NA	NA	in-complex-with	NA
23847	RPS24	SNU13	NA	NA	NA	controls-state-change-of	NA
23848	RPS24	RCL1	NA	NA	NA	controls-state-change-of	NA
23849	RPS24	PWP2	NA	NA	NA	controls-state-change-of	NA
23850	RPS24	MPHOSPH10	NA	NA	NA	controls-state-change-of	NA
23851	RPS24	KRR1	NA	NA	NA	controls-state-change-of	NA
23852	RPS24	IMP4	NA	NA	NA	controls-state-change-of	NA
23853	RPS24	IMP3	NA	NA	NA	controls-state-change-of	NA
23854	RPS24	FCF1	NA	NA	NA	controls-state-change-of	NA
23855	RPS24	FBL	NA	NA	NA	controls-state-change-of	NA
23856	RPS24	DDX52	NA	NA	NA	controls-state-change-of	NA
23857	RPS24	DDX49	NA	NA	NA	controls-state-change-of	NA
23858	RPS24	DDX47	NA	NA	NA	controls-state-change-of	NA
23859	RPS24	DCAF13	NA	NA	NA	controls-state-change-of	NA
23860	RPS24	WDR75	NA	NA	NA	controls-state-change-of	NA
23861	RPS24	WDR46	NA	NA	NA	controls-state-change-of	NA
23862	RPS24	WDR43	NA	NA	NA	controls-state-change-of	NA
23863	RPS24	WDR3	NA	NA	NA	controls-state-change-of	NA
23864	RPS24	WDR36	NA	NA	NA	controls-state-change-of	NA
23865	RPS24	UTP6	NA	NA	NA	controls-state-change-of	NA
23866	RPS24	UTP4	NA	NA	NA	controls-state-change-of	NA
23867	RPS24	UTP3	NA	NA	NA	controls-state-change-of	NA
23868	RPS24	UTP25	NA	NA	NA	controls-state-change-of	NA
23869	RPS24	UTP20	NA	NA	NA	controls-state-change-of	NA
23870	RPS24	UTP18	NA	NA	NA	controls-state-change-of	NA
23871	RPS24	UTP15	NA	NA	NA	controls-state-change-of	NA
23872	RPS24	UTP14C	NA	NA	NA	controls-state-change-of	NA
23873	RPS24	UTP14A	NA	NA	NA	controls-state-change-of	NA
23874	RPS24	UTP11	NA	NA	NA	controls-state-change-of	NA
23875	RPS24	UPF3B	NA	NA	NA	in-complex-with	NA
23876	RPS24	UPF3A	NA	NA	NA	in-complex-with	NA
23877	RPS24	UPF2	NA	NA	NA	in-complex-with	NA
23878	RPS24	UPF1	NA	NA	NA	in-complex-with & controls-state-change-of	NA
23879	RPS24	UBA52	NA	NA	NA	in-complex-with	NA
23880	RPS24	TBL3	NA	NA	NA	controls-state-change-of	NA
23881	RPS24	SSR4	NA	NA	NA	in-complex-with	NA
23882	RPS24	SSR3	NA	NA	NA	in-complex-with	NA
23883	RPS24	SSR2	NA	NA	NA	in-complex-with	NA
23884	RPS24	SSR1	NA	NA	NA	in-complex-with	NA
23885	RPS24	SMG9	NA	NA	NA	in-complex-with	NA
23886	RPS24	SMG8	NA	NA	NA	in-complex-with	NA
23887	RPS24	SMG7	NA	NA	NA	in-complex-with	NA
23888	RPS24	SMG6	NA	NA	NA	in-complex-with	NA
23889	RPS24	SMG5	NA	NA	NA	in-complex-with	NA
23890	RPS24	SMG1	NA	NA	NA	in-complex-with	NA
23891	RPS24	SECISBP2	NA	NA	NA	in-complex-with	NA
23892	RPS24	SEC61G	NA	NA	NA	in-complex-with	NA
23893	RPS24	SEC61B	NA	NA	NA	in-complex-with	NA
23894	RPS24	SEC61A2	NA	NA	NA	in-complex-with	NA
23895	RPS24	SEC61A1	NA	NA	NA	in-complex-with	NA
23896	RPS24	RRP9	NA	NA	NA	controls-state-change-of	NA
23897	RPS24	RRP7A	NA	NA	NA	controls-state-change-of	NA
23898	RPS24	RRP36	NA	NA	NA	controls-state-change-of	NA
23899	RPS24	RPSA	NA	NA	NA	in-complex-with	NA
23900	RPS24	RPS9	NA	NA	NA	controls-state-change-of & in-complex-with	NA
23901	RPS24	RPS8	NA	NA	NA	in-complex-with	NA
23902	RPS24	RPS7	NA	NA	NA	controls-state-change-of & in-complex-with	NA
23903	RPS24	RPS6	NA	NA	NA	in-complex-with & controls-state-change-of	NA
23904	RPS24	RPS5	NA	NA	NA	in-complex-with	NA
23905	RPS24	RPS4Y2	NA	NA	NA	in-complex-with	NA
23906	RPS24	RPS4Y1	NA	NA	NA	in-complex-with	NA
23907	RPS24	RPS4X	NA	NA	NA	in-complex-with	NA
23908	RPS24	RPS3	NA	NA	NA	in-complex-with	NA
23909	RPS24	RPS3A	NA	NA	NA	in-complex-with	NA
23910	RPS24	RPS2	NA	NA	NA	controls-state-change-of	NA
23911	RPS24	RPS29	NA	NA	NA	in-complex-with	NA
23912	RPS24	RPS28	NA	NA	NA	in-complex-with	NA
23913	RPS24	RPS27L	NA	NA	NA	in-complex-with	NA
23914	RPS24	RPS27	NA	NA	NA	in-complex-with	NA
23915	RPS24	RPS27A	NA	NA	NA	in-complex-with	NA
23916	RPS24	RPS26	NA	NA	NA	in-complex-with	NA
23917	RPS24	RPS25	NA	NA	NA	in-complex-with	NA
23918	RPS24	RPS14	NA	NA	NA	controls-state-change-of	NA
23919	RPS24	PDCD11	NA	NA	NA	controls-state-change-of	NA
23920	RPS24	NOP58	NA	NA	NA	controls-state-change-of	NA
23921	RPS24	NOP56	NA	NA	NA	controls-state-change-of	NA
23922	RPS24	NOP14	NA	NA	NA	controls-state-change-of	NA
23923	RPS24	NOL6	NA	NA	NA	controls-state-change-of	NA
23924	RPS24	NOL11	NA	NA	NA	controls-state-change-of	NA
23925	RPS24	NOC4L	NA	NA	NA	controls-state-change-of	NA
23926	RPS24	HEATR1	NA	NA	NA	controls-state-change-of	NA
23927	RPS24	EIF2S3	NA	NA	NA	controls-state-change-of	NA
23928	RPS24	EIF2S2	NA	NA	NA	controls-state-change-of	NA
23929	RPS24	EIF2S1	NA	NA	NA	controls-phosphorylation-of & controls-state-change-of	NA
23930	RPS24	EIF2AK4	NA	NA	NA	controls-state-change-of	NA
23931	RPS24	DHX37	NA	NA	NA	controls-state-change-of	NA
23932	RPS24	BMS1	NA	NA	NA	controls-state-change-of	NA
23933	RPS24	EMG1	NA	NA	NA	controls-state-change-of	NA
23934	RPS23	TRAM1	NA	NA	NA	in-complex-with	NA
23935	RPS23	SRPRB	NA	NA	NA	in-complex-with	NA
23936	RPS23	SRPRA	NA	NA	NA	in-complex-with	NA
23937	RPS23	SRP9	NA	NA	NA	in-complex-with	NA
23938	RPS23	SRP72	NA	NA	NA	in-complex-with	NA
23939	RPS23	SRP68	NA	NA	NA	in-complex-with	NA
23940	RPS23	SRP54	NA	NA	NA	in-complex-with	NA
23941	RPS23	SRP19	NA	NA	NA	in-complex-with	NA
23942	RPS23	SRP14	NA	NA	NA	in-complex-with	NA
23943	RPS23	TSR1	NA	NA	NA	in-complex-with	NA
23944	RPS23	SNU13	NA	NA	NA	controls-state-change-of	NA
23945	RPS23	RCL1	NA	NA	NA	controls-state-change-of	NA
23946	RPS23	PWP2	NA	NA	NA	controls-state-change-of	NA
23947	RPS23	MPHOSPH10	NA	NA	NA	controls-state-change-of	NA
23948	RPS23	KRR1	NA	NA	NA	controls-state-change-of	NA
23949	RPS23	IMP4	NA	NA	NA	controls-state-change-of	NA
23950	RPS23	IMP3	NA	NA	NA	controls-state-change-of	NA
23951	RPS23	FCF1	NA	NA	NA	controls-state-change-of	NA
23952	RPS23	FBL	NA	NA	NA	controls-state-change-of	NA
23953	RPS23	DDX52	NA	NA	NA	controls-state-change-of	NA
23954	RPS23	DDX49	NA	NA	NA	controls-state-change-of	NA
23955	RPS23	DDX47	NA	NA	NA	controls-state-change-of	NA
23956	RPS23	DCAF13	NA	NA	NA	controls-state-change-of	NA
23957	RPS23	WDR75	NA	NA	NA	controls-state-change-of	NA
23958	RPS23	WDR46	NA	NA	NA	controls-state-change-of	NA
23959	RPS23	WDR43	NA	NA	NA	controls-state-change-of	NA
23960	RPS23	WDR3	NA	NA	NA	controls-state-change-of	NA
23961	RPS23	WDR36	NA	NA	NA	controls-state-change-of	NA
23962	RPS23	UTP6	NA	NA	NA	controls-state-change-of	NA
23963	RPS23	UTP4	NA	NA	NA	controls-state-change-of	NA
23964	RPS23	UTP3	NA	NA	NA	controls-state-change-of	NA
23965	RPS23	UTP25	NA	NA	NA	controls-state-change-of	NA
23966	RPS23	UTP20	NA	NA	NA	controls-state-change-of	NA
23967	RPS23	UTP18	NA	NA	NA	controls-state-change-of	NA
23968	RPS23	UTP15	NA	NA	NA	controls-state-change-of	NA
23969	RPS23	UTP14C	NA	NA	NA	controls-state-change-of	NA
23970	RPS23	UTP14A	NA	NA	NA	controls-state-change-of	NA
23971	RPS23	UTP11	NA	NA	NA	controls-state-change-of	NA
23972	RPS23	UPF3B	NA	NA	NA	in-complex-with	NA
23973	RPS23	UPF3A	NA	NA	NA	in-complex-with	NA
23974	RPS23	UPF2	NA	NA	NA	in-complex-with	NA
23975	RPS23	UPF1	NA	NA	NA	controls-state-change-of & in-complex-with	NA
23976	RPS23	UBA52	NA	NA	NA	in-complex-with	NA
23977	RPS23	TBL3	NA	NA	NA	controls-state-change-of	NA
23978	RPS23	SSR4	NA	NA	NA	in-complex-with	NA
23979	RPS23	SSR3	NA	NA	NA	in-complex-with	NA
23980	RPS23	SSR2	NA	NA	NA	in-complex-with	NA
23981	RPS23	SSR1	NA	NA	NA	in-complex-with	NA
23982	RPS23	SMG9	NA	NA	NA	in-complex-with	NA
23983	RPS23	SMG8	NA	NA	NA	in-complex-with	NA
23984	RPS23	SMG7	NA	NA	NA	in-complex-with	NA
23985	RPS23	SMG6	NA	NA	NA	in-complex-with	NA
23986	RPS23	SMG5	NA	NA	NA	in-complex-with	NA
23987	RPS23	SMG1	NA	NA	NA	in-complex-with	NA
23988	RPS23	SECISBP2	NA	NA	NA	in-complex-with	NA
23989	RPS23	SEC61G	NA	NA	NA	in-complex-with	NA
23990	RPS23	SEC61B	NA	NA	NA	in-complex-with	NA
23991	RPS23	SEC61A2	NA	NA	NA	in-complex-with	NA
23992	RPS23	SEC61A1	NA	NA	NA	in-complex-with	NA
23993	RPS23	RRP9	NA	NA	NA	controls-state-change-of	NA
23994	RPS23	RRP7A	NA	NA	NA	controls-state-change-of	NA
23995	RPS23	RRP36	NA	NA	NA	controls-state-change-of	NA
23996	RPS23	RPSA	NA	NA	NA	in-complex-with	NA
23997	RPS23	RPS9	NA	NA	NA	in-complex-with & controls-state-change-of	NA
23998	RPS23	RPS8	NA	NA	NA	in-complex-with	NA
23999	RPS23	RPS7	NA	NA	NA	in-complex-with & controls-state-change-of	NA
24000	RPS23	RPS6	NA	NA	NA	in-complex-with & controls-state-change-of	NA
24001	RPS23	RPS5	NA	NA	NA	in-complex-with	NA
24002	RPS23	RPS4Y2	NA	NA	NA	in-complex-with	NA
24003	RPS23	RPS4Y1	NA	NA	NA	in-complex-with	NA
24004	RPS23	RPS4X	NA	NA	NA	in-complex-with	NA
24005	RPS23	RPS3	NA	NA	NA	in-complex-with	NA
24006	RPS23	RPS3A	NA	NA	NA	in-complex-with	NA
24007	RPS23	RPS2	NA	NA	NA	controls-state-change-of	NA
24008	RPS23	RPS29	NA	NA	NA	in-complex-with	NA
24009	RPS23	RPS28	NA	NA	NA	in-complex-with	NA
24010	RPS23	RPS27L	NA	NA	NA	in-complex-with	NA
24011	RPS23	RPS27	NA	NA	NA	in-complex-with	NA
24012	RPS23	RPS27A	NA	NA	NA	in-complex-with	NA
24013	RPS23	RPS26	NA	NA	NA	in-complex-with	NA
24014	RPS23	RPS25	NA	NA	NA	in-complex-with	NA
24015	RPS23	RPS24	NA	NA	NA	in-complex-with	NA
24016	RPS23	RPS14	NA	NA	NA	controls-state-change-of	NA
24017	RPS23	PDCD11	NA	NA	NA	controls-state-change-of	NA
24018	RPS23	NOP58	NA	NA	NA	controls-state-change-of	NA
24019	RPS23	NOP56	NA	NA	NA	controls-state-change-of	NA
24020	RPS23	NOP14	NA	NA	NA	controls-state-change-of	NA
24021	RPS23	NOL6	NA	NA	NA	controls-state-change-of	NA
24022	RPS23	NOL11	NA	NA	NA	controls-state-change-of	NA
24023	RPS23	NOC4L	NA	NA	NA	controls-state-change-of	NA
24024	RPS23	HEATR1	NA	NA	NA	controls-state-change-of	NA
24025	RPS23	EIF2S3	NA	NA	NA	controls-state-change-of	NA
24026	RPS23	EIF2S2	NA	NA	NA	controls-state-change-of	NA
24027	RPS23	EIF2S1	NA	NA	NA	controls-state-change-of & controls-phosphorylation-of	NA
24028	RPS23	EIF2AK4	NA	NA	NA	controls-state-change-of	NA
24029	RPS23	DHX37	NA	NA	NA	controls-state-change-of	NA
24030	RPS23	BMS1	NA	NA	NA	controls-state-change-of	NA
24031	RPS23	EMG1	NA	NA	NA	controls-state-change-of	NA
24032	RPS21	TRAM1	NA	NA	NA	in-complex-with	NA
24033	RPS21	SRPRB	NA	NA	NA	in-complex-with	NA
24034	RPS21	SRPRA	NA	NA	NA	in-complex-with	NA
24035	RPS21	SRP9	NA	NA	NA	in-complex-with	NA
24036	RPS21	SRP72	NA	NA	NA	in-complex-with	NA
24037	RPS21	SRP68	NA	NA	NA	in-complex-with	NA
24038	RPS21	SRP54	NA	NA	NA	in-complex-with	NA
24039	RPS21	SRP19	NA	NA	NA	in-complex-with	NA
24040	RPS21	SRP14	NA	NA	NA	in-complex-with	NA
24041	RPS21	TSR1	NA	NA	NA	in-complex-with	NA
24042	RPS21	UPF3B	NA	NA	NA	in-complex-with	NA
24043	RPS21	UPF3A	NA	NA	NA	in-complex-with	NA
24044	RPS21	UPF2	NA	NA	NA	in-complex-with	NA
24045	RPS21	UPF1	NA	NA	NA	controls-state-change-of & in-complex-with	NA
24046	RPS21	UBA52	NA	NA	NA	in-complex-with	NA
24047	RPS21	SSR4	NA	NA	NA	in-complex-with	NA
24048	RPS21	SSR3	NA	NA	NA	in-complex-with	NA
24049	RPS21	SSR2	NA	NA	NA	in-complex-with	NA
24050	RPS21	SSR1	NA	NA	NA	in-complex-with	NA
24051	RPS21	SMG9	NA	NA	NA	in-complex-with	NA
24052	RPS21	SMG8	NA	NA	NA	in-complex-with	NA
24053	RPS21	SMG7	NA	NA	NA	in-complex-with	NA
24054	RPS21	SMG6	NA	NA	NA	in-complex-with	NA
24055	RPS21	SMG5	NA	NA	NA	in-complex-with	NA
24056	RPS21	SMG1	NA	NA	NA	in-complex-with	NA
24057	RPS21	SECISBP2	NA	NA	NA	in-complex-with	NA
24058	RPS21	SEC61G	NA	NA	NA	in-complex-with	NA
24059	RPS21	SEC61B	NA	NA	NA	in-complex-with	NA
24060	RPS21	SEC61A2	NA	NA	NA	in-complex-with	NA
24061	RPS21	SEC61A1	NA	NA	NA	in-complex-with	NA
24062	RPS21	RPSA	NA	NA	NA	in-complex-with	NA
24063	RPS21	RPS9	NA	NA	NA	in-complex-with	NA
24064	RPS21	RPS8	NA	NA	NA	in-complex-with	NA
24065	RPS21	RPS7	NA	NA	NA	in-complex-with	NA
24066	RPS21	RPS6	NA	NA	NA	in-complex-with	NA
24067	RPS21	RPS5	NA	NA	NA	in-complex-with	NA
24068	RPS21	RPS4Y2	NA	NA	NA	in-complex-with	NA
24069	RPS21	RPS4Y1	NA	NA	NA	in-complex-with	NA
24070	RPS21	RPS4X	NA	NA	NA	in-complex-with	NA
24071	RPS21	RPS3	NA	NA	NA	in-complex-with	NA
24072	RPS21	RPS3A	NA	NA	NA	in-complex-with	NA
24073	RPS21	RPS29	NA	NA	NA	in-complex-with	NA
24074	RPS21	RPS28	NA	NA	NA	in-complex-with	NA
24075	RPS21	RPS27L	NA	NA	NA	in-complex-with	NA
24076	RPS21	RPS27	NA	NA	NA	in-complex-with	NA
24077	RPS21	RPS27A	NA	NA	NA	in-complex-with	NA
24078	RPS21	RPS26	NA	NA	NA	in-complex-with	NA
24079	RPS21	RPS25	NA	NA	NA	in-complex-with	NA
24080	RPS21	RPS24	NA	NA	NA	in-complex-with	NA
24081	RPS21	RPS23	NA	NA	NA	in-complex-with	NA
24082	RPS21	EIF2S3	NA	NA	NA	controls-state-change-of	NA
24083	RPS21	EIF2S2	NA	NA	NA	controls-state-change-of	NA
24084	RPS21	EIF2S1	NA	NA	NA	controls-state-change-of & controls-phosphorylation-of	NA
24085	RPS21	EIF2AK4	NA	NA	NA	controls-state-change-of	NA
24086	RPS20	TRAM1	NA	NA	NA	in-complex-with	NA
24087	RPS20	SRPRB	NA	NA	NA	in-complex-with	NA
24088	RPS20	SRPRA	NA	NA	NA	in-complex-with	NA
24089	RPS20	SRP9	NA	NA	NA	in-complex-with	NA
24090	RPS20	SRP72	NA	NA	NA	in-complex-with	NA
24091	RPS20	SRP68	NA	NA	NA	in-complex-with	NA
24092	RPS20	SRP54	NA	NA	NA	in-complex-with	NA
24093	RPS20	SRP19	NA	NA	NA	in-complex-with	NA
24094	RPS20	SRP14	NA	NA	NA	in-complex-with	NA
24095	RPS20	TSR1	NA	NA	NA	in-complex-with	NA
24096	RPS20	UPF3B	NA	NA	NA	in-complex-with	NA
24097	RPS20	UPF3A	NA	NA	NA	in-complex-with	NA
24098	RPS20	UPF2	NA	NA	NA	in-complex-with	NA
24099	RPS20	UPF1	NA	NA	NA	in-complex-with & controls-state-change-of	NA
24100	RPS20	UBA52	NA	NA	NA	in-complex-with	NA
24101	RPS20	SSR4	NA	NA	NA	in-complex-with	NA
24102	RPS20	SSR3	NA	NA	NA	in-complex-with	NA
24103	RPS20	SSR2	NA	NA	NA	in-complex-with	NA
24104	RPS20	SSR1	NA	NA	NA	in-complex-with	NA
24105	RPS20	SMG9	NA	NA	NA	in-complex-with	NA
24106	RPS20	SMG8	NA	NA	NA	in-complex-with	NA
24107	RPS20	SMG7	NA	NA	NA	in-complex-with	NA
24108	RPS20	SMG6	NA	NA	NA	in-complex-with	NA
24109	RPS20	SMG5	NA	NA	NA	in-complex-with	NA
24110	RPS20	SMG1	NA	NA	NA	in-complex-with	NA
24111	RPS20	SECISBP2	NA	NA	NA	in-complex-with	NA
24112	RPS20	SEC61G	NA	NA	NA	in-complex-with	NA
24113	RPS20	SEC61B	NA	NA	NA	in-complex-with	NA
24114	RPS20	SEC61A2	NA	NA	NA	in-complex-with	NA
24115	RPS20	SEC61A1	NA	NA	NA	in-complex-with	NA
24116	RPS20	RPSA	NA	NA	NA	in-complex-with	NA
24117	RPS20	RPS9	NA	NA	NA	in-complex-with	NA
24118	RPS20	RPS8	NA	NA	NA	in-complex-with	NA
24119	RPS20	RPS7	NA	NA	NA	in-complex-with	NA
24120	RPS20	RPS6	NA	NA	NA	in-complex-with	NA
24121	RPS20	RPS5	NA	NA	NA	in-complex-with	NA
24122	RPS20	RPS4Y2	NA	NA	NA	in-complex-with	NA
24123	RPS20	RPS4Y1	NA	NA	NA	in-complex-with	NA
24124	RPS20	RPS4X	NA	NA	NA	in-complex-with	NA
24125	RPS20	RPS3	NA	NA	NA	in-complex-with	NA
24126	RPS20	RPS3A	NA	NA	NA	in-complex-with	NA
24127	RPS20	RPS29	NA	NA	NA	in-complex-with	NA
24128	RPS20	RPS28	NA	NA	NA	in-complex-with	NA
24129	RPS20	RPS27L	NA	NA	NA	in-complex-with	NA
24130	RPS20	RPS27	NA	NA	NA	in-complex-with	NA
24131	RPS20	RPS27A	NA	NA	NA	in-complex-with	NA
24132	RPS20	RPS26	NA	NA	NA	in-complex-with	NA
24133	RPS20	RPS25	NA	NA	NA	in-complex-with	NA
24134	RPS20	RPS24	NA	NA	NA	in-complex-with	NA
24135	RPS20	RPS23	NA	NA	NA	in-complex-with	NA
24136	RPS20	RPS21	NA	NA	NA	in-complex-with	NA
24137	RPS20	EIF2S3	NA	NA	NA	controls-state-change-of	NA
24138	RPS20	EIF2S2	NA	NA	NA	controls-state-change-of	NA
24139	RPS20	EIF2S1	NA	NA	NA	controls-state-change-of & controls-phosphorylation-of	NA
24140	RPS20	EIF2AK4	NA	NA	NA	controls-state-change-of	NA
24141	RPS19	TRAM1	NA	NA	NA	in-complex-with	NA
24142	RPS19	SRPRB	NA	NA	NA	in-complex-with	NA
24143	RPS19	SRPRA	NA	NA	NA	in-complex-with	NA
24144	RPS19	SRP9	NA	NA	NA	in-complex-with	NA
24145	RPS19	SRP72	NA	NA	NA	in-complex-with	NA
24146	RPS19	SRP68	NA	NA	NA	in-complex-with	NA
24147	RPS19	SRP54	NA	NA	NA	in-complex-with	NA
24148	RPS19	SRP19	NA	NA	NA	in-complex-with	NA
24149	RPS19	SRP14	NA	NA	NA	in-complex-with	NA
24150	RPS19	TSR1	NA	NA	NA	in-complex-with	NA
24151	RPS19	UPF3B	NA	NA	NA	in-complex-with	NA
24152	RPS19	UPF3A	NA	NA	NA	in-complex-with	NA
24153	RPS19	UPF2	NA	NA	NA	in-complex-with	NA
24154	RPS19	UPF1	NA	NA	NA	controls-state-change-of & in-complex-with	NA
24155	RPS19	UBA52	NA	NA	NA	in-complex-with	NA
24156	RPS19	SSR4	NA	NA	NA	in-complex-with	NA
24157	RPS19	SSR3	NA	NA	NA	in-complex-with	NA
24158	RPS19	SSR2	NA	NA	NA	in-complex-with	NA
24159	RPS19	SSR1	NA	NA	NA	in-complex-with	NA
24160	RPS19	SMG9	NA	NA	NA	in-complex-with	NA
24161	RPS19	SMG8	NA	NA	NA	in-complex-with	NA
24162	RPS19	SMG7	NA	NA	NA	in-complex-with	NA
24163	RPS19	SMG6	NA	NA	NA	in-complex-with	NA
24164	RPS19	SMG5	NA	NA	NA	in-complex-with	NA
24165	RPS19	SMG1	NA	NA	NA	in-complex-with	NA
24166	RPS19	SECISBP2	NA	NA	NA	in-complex-with	NA
24167	RPS19	SEC61G	NA	NA	NA	in-complex-with	NA
24168	RPS19	SEC61B	NA	NA	NA	in-complex-with	NA
24169	RPS19	SEC61A2	NA	NA	NA	in-complex-with	NA
24170	RPS19	SEC61A1	NA	NA	NA	in-complex-with	NA
24171	RPS19	RPSA	NA	NA	NA	in-complex-with	NA
24172	RPS19	RPS9	NA	NA	NA	in-complex-with	NA
24173	RPS19	RPS8	NA	NA	NA	in-complex-with	NA
24174	RPS19	RPS7	NA	NA	NA	in-complex-with	NA
24175	RPS19	RPS6	NA	NA	NA	in-complex-with	NA
24176	RPS19	RPS5	NA	NA	NA	in-complex-with	NA
24177	RPS19	RPS4Y2	NA	NA	NA	in-complex-with	NA
24178	RPS19	RPS4Y1	NA	NA	NA	in-complex-with	NA
24179	RPS19	RPS4X	NA	NA	NA	in-complex-with	NA
24180	RPS19	RPS3	NA	NA	NA	in-complex-with	NA
24181	RPS19	RPS3A	NA	NA	NA	in-complex-with	NA
24182	RPS19	RPS2	NA	NA	NA	in-complex-with	NA
24183	RPS19	RPS29	NA	NA	NA	in-complex-with	NA
24184	RPS19	RPS28	NA	NA	NA	in-complex-with	NA
24185	RPS19	RPS27L	NA	NA	NA	in-complex-with	NA
24186	RPS19	RPS27	NA	NA	NA	in-complex-with	NA
24187	RPS19	RPS27A	NA	NA	NA	in-complex-with	NA
24188	RPS19	RPS26	NA	NA	NA	in-complex-with	NA
24189	RPS19	RPS25	NA	NA	NA	in-complex-with	NA
24190	RPS19	RPS24	NA	NA	NA	in-complex-with	NA
24191	RPS19	RPS23	NA	NA	NA	in-complex-with	NA
24192	RPS19	RPS21	NA	NA	NA	in-complex-with	NA
24193	RPS19	RPS20	NA	NA	NA	in-complex-with	NA
24194	RPS19	EIF2S3	NA	NA	NA	controls-state-change-of	NA
24195	RPS19	EIF2S2	NA	NA	NA	controls-state-change-of	NA
24196	RPS19	EIF2S1	NA	NA	NA	controls-state-change-of & controls-phosphorylation-of	NA
24197	RPS19	EIF2AK4	NA	NA	NA	controls-state-change-of	NA
24198	RPS19	C5AR1	NA	NA	NA	NA	directed_stimulation
24199	RPS19BP1	HSF1	NA	NA	NA	controls-state-change-of	NA
24200	RPS19BP1	HSPA8	NA	NA	NA	controls-state-change-of	NA
24201	RPS19BP1	HSPA2	NA	NA	NA	controls-state-change-of	NA
24202	RPS19BP1	HSPA1L	NA	NA	NA	controls-state-change-of	NA
24203	RPS19BP1	HSPA1B	NA	NA	NA	controls-state-change-of	NA
24204	RPS19BP1	HSPA1A	NA	NA	NA	controls-state-change-of	NA
24205	RPS19BP1	SIRT1	NA	NA	NA	controls-state-change-of	directed_stimulation
24206	RPS19BP1	DNAJB1	NA	NA	NA	controls-state-change-of	NA
24207	RPS18	TRAM1	NA	NA	NA	in-complex-with	NA
24208	RPS18	SRPRB	NA	NA	NA	in-complex-with	NA
24209	RPS18	SRPRA	NA	NA	NA	in-complex-with	NA
24210	RPS18	SRP9	NA	NA	NA	in-complex-with	NA
24211	RPS18	SRP72	NA	NA	NA	in-complex-with	NA
24212	RPS18	SRP68	NA	NA	NA	in-complex-with	NA
24213	RPS18	SRP54	NA	NA	NA	in-complex-with	NA
24214	RPS18	SRP19	NA	NA	NA	in-complex-with	NA
24215	RPS18	SRP14	NA	NA	NA	in-complex-with	NA
24216	RPS18	TSR1	NA	NA	NA	in-complex-with	NA
24217	RPS18	UPF3B	NA	NA	NA	in-complex-with	NA
24218	RPS18	UPF3A	NA	NA	NA	in-complex-with	NA
24219	RPS18	UPF2	NA	NA	NA	in-complex-with	NA
24220	RPS18	UPF1	NA	NA	NA	in-complex-with & controls-state-change-of	NA
24221	RPS18	UBA52	NA	NA	NA	in-complex-with	NA
24222	RPS18	SSR4	NA	NA	NA	in-complex-with	NA
24223	RPS18	SSR3	NA	NA	NA	in-complex-with	NA
24224	RPS18	SSR2	NA	NA	NA	in-complex-with	NA
24225	RPS18	SSR1	NA	NA	NA	in-complex-with	NA
24226	RPS18	SMG9	NA	NA	NA	in-complex-with	NA
24227	RPS18	SMG8	NA	NA	NA	in-complex-with	NA
24228	RPS18	SMG7	NA	NA	NA	in-complex-with	NA
24229	RPS18	SMG6	NA	NA	NA	in-complex-with	NA
24230	RPS18	SMG5	NA	NA	NA	in-complex-with	NA
24231	RPS18	SMG1	NA	NA	NA	in-complex-with	NA
24232	RPS18	SECISBP2	NA	NA	NA	in-complex-with	NA
24233	RPS18	SEC61G	NA	NA	NA	in-complex-with	NA
24234	RPS18	SEC61B	NA	NA	NA	in-complex-with	NA
24235	RPS18	SEC61A2	NA	NA	NA	in-complex-with	NA
24236	RPS18	SEC61A1	NA	NA	NA	in-complex-with	NA
24237	RPS18	RPSA	NA	NA	NA	in-complex-with	NA
24238	RPS18	RPS9	NA	NA	NA	in-complex-with	NA
24239	RPS18	RPS8	NA	NA	NA	in-complex-with	NA
24240	RPS18	RPS7	NA	NA	NA	in-complex-with	NA
24241	RPS18	RPS6	NA	NA	NA	in-complex-with	NA
24242	RPS18	RPS5	NA	NA	NA	in-complex-with	NA
24243	RPS18	RPS4Y2	NA	NA	NA	in-complex-with	NA
24244	RPS18	RPS4Y1	NA	NA	NA	in-complex-with	NA
24245	RPS18	RPS4X	NA	NA	NA	in-complex-with	NA
24246	RPS18	RPS3	NA	NA	NA	in-complex-with	NA
24247	RPS18	RPS3A	NA	NA	NA	in-complex-with	NA
24248	RPS18	RPS2	NA	NA	NA	in-complex-with	NA
24249	RPS18	RPS29	NA	NA	NA	in-complex-with	NA
24250	RPS18	RPS28	NA	NA	NA	in-complex-with	NA
24251	RPS18	RPS27L	NA	NA	NA	in-complex-with	NA
24252	RPS18	RPS27	NA	NA	NA	in-complex-with	NA
24253	RPS18	RPS27A	NA	NA	NA	in-complex-with	NA
24254	RPS18	RPS26	NA	NA	NA	in-complex-with	NA
24255	RPS18	RPS25	NA	NA	NA	in-complex-with	NA
24256	RPS18	RPS24	NA	NA	NA	in-complex-with	NA
24257	RPS18	RPS23	NA	NA	NA	in-complex-with	NA
24258	RPS18	RPS21	NA	NA	NA	in-complex-with	NA
24259	RPS18	RPS20	NA	NA	NA	in-complex-with	NA
24260	RPS18	RPS19	NA	NA	NA	in-complex-with	NA
24261	RPS18	EIF2S3	NA	NA	NA	controls-state-change-of	NA
24262	RPS18	EIF2S2	NA	NA	NA	controls-state-change-of	NA
24263	RPS18	EIF2S1	NA	NA	NA	controls-phosphorylation-of & controls-state-change-of	NA
24264	RPS18	EIF2AK4	NA	NA	NA	controls-state-change-of	NA
24265	RPS17	TRAM1	NA	NA	NA	in-complex-with	NA
24266	RPS17	SRPRB	NA	NA	NA	in-complex-with	NA
24267	RPS17	SRPRA	NA	NA	NA	in-complex-with	NA
24268	RPS17	SRP9	NA	NA	NA	in-complex-with	NA
24269	RPS17	SRP72	NA	NA	NA	in-complex-with	NA
24270	RPS17	SRP68	NA	NA	NA	in-complex-with	NA
24271	RPS17	SRP54	NA	NA	NA	in-complex-with	NA
24272	RPS17	SRP19	NA	NA	NA	in-complex-with	NA
24273	RPS17	SRP14	NA	NA	NA	in-complex-with	NA
24274	RPS17	TSR1	NA	NA	NA	in-complex-with	NA
24275	RPS17	UPF3B	NA	NA	NA	in-complex-with	NA
24276	RPS17	UPF3A	NA	NA	NA	in-complex-with	NA
24277	RPS17	UPF2	NA	NA	NA	in-complex-with	NA
24278	RPS17	UPF1	NA	NA	NA	in-complex-with & controls-state-change-of	NA
24279	RPS17	UBA52	NA	NA	NA	in-complex-with	NA
24280	RPS17	SSR4	NA	NA	NA	in-complex-with	NA
24281	RPS17	SSR3	NA	NA	NA	in-complex-with	NA
24282	RPS17	SSR2	NA	NA	NA	in-complex-with	NA
24283	RPS17	SSR1	NA	NA	NA	in-complex-with	NA
24284	RPS17	SMG9	NA	NA	NA	in-complex-with	NA
24285	RPS17	SMG8	NA	NA	NA	in-complex-with	NA
24286	RPS17	SMG7	NA	NA	NA	in-complex-with	NA
24287	RPS17	SMG6	NA	NA	NA	in-complex-with	NA
24288	RPS17	SMG5	NA	NA	NA	in-complex-with	NA
24289	RPS17	SMG1	NA	NA	NA	in-complex-with	NA
24290	RPS17	SECISBP2	NA	NA	NA	in-complex-with	NA
24291	RPS17	SEC61G	NA	NA	NA	in-complex-with	NA
24292	RPS17	SEC61B	NA	NA	NA	in-complex-with	NA
24293	RPS17	SEC61A2	NA	NA	NA	in-complex-with	NA
24294	RPS17	SEC61A1	NA	NA	NA	in-complex-with	NA
24295	RPS17	RPSA	NA	NA	NA	in-complex-with	NA
24296	RPS17	RPS9	NA	NA	NA	in-complex-with	NA
24297	RPS17	RPS8	NA	NA	NA	in-complex-with	NA
24298	RPS17	RPS7	NA	NA	NA	in-complex-with	NA
24299	RPS17	RPS6	NA	NA	NA	in-complex-with	NA
24300	RPS17	RPS5	NA	NA	NA	in-complex-with	NA
24301	RPS17	RPS4Y2	NA	NA	NA	in-complex-with	NA
24302	RPS17	RPS4Y1	NA	NA	NA	in-complex-with	NA
24303	RPS17	RPS4X	NA	NA	NA	in-complex-with	NA
24304	RPS17	RPS3	NA	NA	NA	in-complex-with	NA
24305	RPS17	RPS3A	NA	NA	NA	in-complex-with	NA
24306	RPS17	RPS2	NA	NA	NA	in-complex-with	NA
24307	RPS17	RPS29	NA	NA	NA	in-complex-with	NA
24308	RPS17	RPS28	NA	NA	NA	in-complex-with	NA
24309	RPS17	RPS27L	NA	NA	NA	in-complex-with	NA
24310	RPS17	RPS27	NA	NA	NA	in-complex-with	NA
24311	RPS17	RPS27A	NA	NA	NA	in-complex-with	NA
24312	RPS17	RPS26	NA	NA	NA	in-complex-with	NA
24313	RPS17	RPS25	NA	NA	NA	in-complex-with	NA
24314	RPS17	RPS24	NA	NA	NA	in-complex-with	NA
24315	RPS17	RPS23	NA	NA	NA	in-complex-with	NA
24316	RPS17	RPS21	NA	NA	NA	in-complex-with	NA
24317	RPS17	RPS20	NA	NA	NA	in-complex-with	NA
24318	RPS17	RPS19	NA	NA	NA	in-complex-with	NA
24319	RPS17	RPS18	NA	NA	NA	in-complex-with	NA
24320	RPS17	EIF2S3	NA	NA	NA	controls-state-change-of	NA
24321	RPS17	EIF2S2	NA	NA	NA	controls-state-change-of	NA
24322	RPS17	EIF2S1	NA	NA	NA	controls-phosphorylation-of & controls-state-change-of	NA
24323	RPS17	EIF2AK4	NA	NA	NA	controls-state-change-of	NA
24324	RPS16	TRAM1	NA	NA	NA	in-complex-with	NA
24325	RPS16	SRPRB	NA	NA	NA	in-complex-with	NA
24326	RPS16	SRPRA	NA	NA	NA	in-complex-with	NA
24327	RPS16	SRP9	NA	NA	NA	in-complex-with	NA
24328	RPS16	SRP72	NA	NA	NA	in-complex-with	NA
24329	RPS16	SRP68	NA	NA	NA	in-complex-with	NA
24330	RPS16	SRP54	NA	NA	NA	in-complex-with	NA
24331	RPS16	SRP19	NA	NA	NA	in-complex-with	NA
24332	RPS16	SRP14	NA	NA	NA	in-complex-with	NA
24333	RPS16	TSR1	NA	NA	NA	in-complex-with	NA
24334	RPS16	SNU13	NA	NA	NA	controls-state-change-of	NA
24335	RPS16	RCL1	NA	NA	NA	controls-state-change-of	NA
24336	RPS16	PWP2	NA	NA	NA	controls-state-change-of	NA
24337	RPS16	MPHOSPH10	NA	NA	NA	controls-state-change-of	NA
24338	RPS16	KRR1	NA	NA	NA	controls-state-change-of	NA
24339	RPS16	IMP4	NA	NA	NA	controls-state-change-of	NA
24340	RPS16	IMP3	NA	NA	NA	controls-state-change-of	NA
24341	RPS16	FCF1	NA	NA	NA	controls-state-change-of	NA
24342	RPS16	FBL	NA	NA	NA	controls-state-change-of	NA
24343	RPS16	DDX52	NA	NA	NA	controls-state-change-of	NA
24344	RPS16	DDX49	NA	NA	NA	controls-state-change-of	NA
24345	RPS16	DDX47	NA	NA	NA	controls-state-change-of	NA
24346	RPS16	DCAF13	NA	NA	NA	controls-state-change-of	NA
24347	RPS16	WDR75	NA	NA	NA	controls-state-change-of	NA
24348	RPS16	WDR46	NA	NA	NA	controls-state-change-of	NA
24349	RPS16	WDR43	NA	NA	NA	controls-state-change-of	NA
24350	RPS16	WDR3	NA	NA	NA	controls-state-change-of	NA
24351	RPS16	WDR36	NA	NA	NA	controls-state-change-of	NA
24352	RPS16	UTP6	NA	NA	NA	controls-state-change-of	NA
24353	RPS16	UTP4	NA	NA	NA	controls-state-change-of	NA
24354	RPS16	UTP3	NA	NA	NA	controls-state-change-of	NA
24355	RPS16	UTP25	NA	NA	NA	controls-state-change-of	NA
24356	RPS16	UTP20	NA	NA	NA	controls-state-change-of	NA
24357	RPS16	UTP18	NA	NA	NA	controls-state-change-of	NA
24358	RPS16	UTP15	NA	NA	NA	controls-state-change-of	NA
24359	RPS16	UTP14C	NA	NA	NA	controls-state-change-of	NA
24360	RPS16	UTP14A	NA	NA	NA	controls-state-change-of	NA
24361	RPS16	UTP11	NA	NA	NA	controls-state-change-of	NA
24362	RPS16	UPF3B	NA	NA	NA	in-complex-with	NA
24363	RPS16	UPF3A	NA	NA	NA	in-complex-with	NA
24364	RPS16	UPF2	NA	NA	NA	in-complex-with	NA
24365	RPS16	UPF1	NA	NA	NA	controls-state-change-of & in-complex-with	NA
24366	RPS16	UBA52	NA	NA	NA	in-complex-with	NA
24367	RPS16	TBL3	NA	NA	NA	controls-state-change-of	NA
24368	RPS16	SSR4	NA	NA	NA	in-complex-with	NA
24369	RPS16	SSR3	NA	NA	NA	in-complex-with	NA
24370	RPS16	SSR2	NA	NA	NA	in-complex-with	NA
24371	RPS16	SSR1	NA	NA	NA	in-complex-with	NA
24372	RPS16	SMG9	NA	NA	NA	in-complex-with	NA
24373	RPS16	SMG8	NA	NA	NA	in-complex-with	NA
24374	RPS16	SMG7	NA	NA	NA	in-complex-with	NA
24375	RPS16	SMG6	NA	NA	NA	in-complex-with	NA
24376	RPS16	SMG5	NA	NA	NA	in-complex-with	NA
24377	RPS16	SMG1	NA	NA	NA	in-complex-with	NA
24378	RPS16	SECISBP2	NA	NA	NA	in-complex-with	NA
24379	RPS16	SEC61G	NA	NA	NA	in-complex-with	NA
24380	RPS16	SEC61B	NA	NA	NA	in-complex-with	NA
24381	RPS16	SEC61A2	NA	NA	NA	in-complex-with	NA
24382	RPS16	SEC61A1	NA	NA	NA	in-complex-with	NA
24383	RPS16	RRP9	NA	NA	NA	controls-state-change-of	NA
24384	RPS16	RRP7A	NA	NA	NA	controls-state-change-of	NA
24385	RPS16	RRP36	NA	NA	NA	controls-state-change-of	NA
24386	RPS16	RPSA	NA	NA	NA	in-complex-with	NA
24387	RPS16	RPS9	NA	NA	NA	controls-state-change-of & in-complex-with	NA
24388	RPS16	RPS8	NA	NA	NA	in-complex-with	NA
24389	RPS16	RPS7	NA	NA	NA	controls-state-change-of & in-complex-with	NA
24390	RPS16	RPS6	NA	NA	NA	in-complex-with & controls-state-change-of	NA
24391	RPS16	RPS5	NA	NA	NA	in-complex-with	NA
24392	RPS16	RPS4Y2	NA	NA	NA	in-complex-with	NA
24393	RPS16	RPS4Y1	NA	NA	NA	in-complex-with	NA
24394	RPS16	RPS4X	NA	NA	NA	in-complex-with	NA
24395	RPS16	RPS3	NA	NA	NA	in-complex-with	NA
24396	RPS16	RPS3A	NA	NA	NA	in-complex-with	NA
24397	RPS16	RPS2	NA	NA	NA	in-complex-with & controls-state-change-of	NA
24398	RPS16	RPS29	NA	NA	NA	in-complex-with	NA
24399	RPS16	RPS28	NA	NA	NA	in-complex-with	NA
24400	RPS16	RPS27L	NA	NA	NA	in-complex-with	NA
24401	RPS16	RPS27	NA	NA	NA	in-complex-with	NA
24402	RPS16	RPS27A	NA	NA	NA	in-complex-with	NA
24403	RPS16	RPS26	NA	NA	NA	in-complex-with	NA
24404	RPS16	RPS25	NA	NA	NA	in-complex-with	NA
24405	RPS16	RPS24	NA	NA	NA	in-complex-with	NA
24406	RPS16	RPS23	NA	NA	NA	in-complex-with	NA
24407	RPS16	RPS21	NA	NA	NA	in-complex-with	NA
24408	RPS16	RPS20	NA	NA	NA	in-complex-with	NA
24409	RPS16	RPS19	NA	NA	NA	in-complex-with	NA
24410	RPS16	RPS18	NA	NA	NA	in-complex-with	NA
24411	RPS16	RPS17	NA	NA	NA	in-complex-with	NA
24412	RPS16	RPS14	NA	NA	NA	controls-state-change-of	NA
24413	RPS16	PDCD11	NA	NA	NA	controls-state-change-of	NA
24414	RPS16	NOP58	NA	NA	NA	controls-state-change-of	NA
24415	RPS16	NOP56	NA	NA	NA	controls-state-change-of	NA
24416	RPS16	NOP14	NA	NA	NA	controls-state-change-of	NA
24417	RPS16	NOL6	NA	NA	NA	controls-state-change-of	NA
24418	RPS16	NOL11	NA	NA	NA	controls-state-change-of	NA
24419	RPS16	NOC4L	NA	NA	NA	controls-state-change-of	NA
24420	RPS16	HEATR1	NA	NA	NA	controls-state-change-of	NA
24421	RPS16	EIF2S3	NA	NA	NA	controls-state-change-of	NA
24422	RPS16	EIF2S2	NA	NA	NA	controls-state-change-of	NA
24423	RPS16	EIF2S1	NA	NA	NA	controls-state-change-of & controls-phosphorylation-of	NA
24424	RPS16	EIF2AK4	NA	NA	NA	controls-state-change-of	NA
24425	RPS16	DHX37	NA	NA	NA	controls-state-change-of	NA
24426	RPS16	BMS1	NA	NA	NA	controls-state-change-of	NA
24427	RPS16	EMG1	NA	NA	NA	controls-state-change-of	NA
24428	RPS15	TRAM1	NA	NA	NA	in-complex-with	NA
24429	RPS15	SRPRB	NA	NA	NA	in-complex-with	NA
24430	RPS15	SRPRA	NA	NA	NA	in-complex-with	NA
24431	RPS15	SRP9	NA	NA	NA	in-complex-with	NA
24432	RPS15	SRP72	NA	NA	NA	in-complex-with	NA
24433	RPS15	SRP68	NA	NA	NA	in-complex-with	NA
24434	RPS15	SRP54	NA	NA	NA	in-complex-with	NA
24435	RPS15	SRP19	NA	NA	NA	in-complex-with	NA
24436	RPS15	SRP14	NA	NA	NA	in-complex-with	NA
24437	RPS15	TSR1	NA	NA	NA	in-complex-with	NA
24438	RPS15	UPF3B	NA	NA	NA	in-complex-with	NA
24439	RPS15	UPF3A	NA	NA	NA	in-complex-with	NA
24440	RPS15	UPF2	NA	NA	NA	in-complex-with	NA
24441	RPS15	UPF1	NA	NA	NA	in-complex-with & controls-state-change-of	NA
24442	RPS15	UBA52	NA	NA	NA	in-complex-with	NA
24443	RPS15	SSR4	NA	NA	NA	in-complex-with	NA
24444	RPS15	SSR3	NA	NA	NA	in-complex-with	NA
24445	RPS15	SSR2	NA	NA	NA	in-complex-with	NA
24446	RPS15	SSR1	NA	NA	NA	in-complex-with	NA
24447	RPS15	SMG9	NA	NA	NA	in-complex-with	NA
24448	RPS15	SMG8	NA	NA	NA	in-complex-with	NA
24449	RPS15	SMG7	NA	NA	NA	in-complex-with	NA
24450	RPS15	SMG6	NA	NA	NA	in-complex-with	NA
24451	RPS15	SMG5	NA	NA	NA	in-complex-with	NA
24452	RPS15	SMG1	NA	NA	NA	in-complex-with	NA
24453	RPS15	SECISBP2	NA	NA	NA	in-complex-with	NA
24454	RPS15	SEC61G	NA	NA	NA	in-complex-with	NA
24455	RPS15	SEC61B	NA	NA	NA	in-complex-with	NA
24456	RPS15	SEC61A2	NA	NA	NA	in-complex-with	NA
24457	RPS15	SEC61A1	NA	NA	NA	in-complex-with	NA
24458	RPS15	RPSA	NA	NA	NA	in-complex-with	NA
24459	RPS15	RPS9	NA	NA	NA	in-complex-with	NA
24460	RPS15	RPS8	NA	NA	NA	in-complex-with	NA
24461	RPS15	RPS7	NA	NA	NA	in-complex-with	NA
24462	RPS15	RPS6	NA	NA	NA	in-complex-with	NA
24463	RPS15	RPS5	NA	NA	NA	in-complex-with	NA
24464	RPS15	RPS4Y2	NA	NA	NA	in-complex-with	NA
24465	RPS15	RPS4Y1	NA	NA	NA	in-complex-with	NA
24466	RPS15	RPS4X	NA	NA	NA	in-complex-with	NA
24467	RPS15	RPS3	NA	NA	NA	in-complex-with	NA
24468	RPS15	RPS3A	NA	NA	NA	in-complex-with	NA
24469	RPS15	RPS2	NA	NA	NA	in-complex-with	NA
24470	RPS15	RPS29	NA	NA	NA	in-complex-with	NA
24471	RPS15	RPS28	NA	NA	NA	in-complex-with	NA
24472	RPS15	RPS27L	NA	NA	NA	in-complex-with	NA
24473	RPS15	RPS27	NA	NA	NA	in-complex-with	NA
24474	RPS15	RPS27A	NA	NA	NA	in-complex-with	NA
24475	RPS15	RPS26	NA	NA	NA	in-complex-with	NA
24476	RPS15	RPS25	NA	NA	NA	in-complex-with	NA
24477	RPS15	RPS24	NA	NA	NA	in-complex-with	NA
24478	RPS15	RPS23	NA	NA	NA	in-complex-with	NA
24479	RPS15	RPS21	NA	NA	NA	in-complex-with	NA
24480	RPS15	RPS20	NA	NA	NA	in-complex-with	NA
24481	RPS15	RPS19	NA	NA	NA	in-complex-with	NA
24482	RPS15	RPS18	NA	NA	NA	in-complex-with	NA
24483	RPS15	RPS17	NA	NA	NA	in-complex-with	NA
24484	RPS15	RPS16	NA	NA	NA	in-complex-with	NA
24485	RPS15	RPS15A	NA	NA	NA	in-complex-with	NA
24486	RPS15	EIF2S3	NA	NA	NA	controls-state-change-of	NA
24487	RPS15	EIF2S2	NA	NA	NA	controls-state-change-of	NA
24488	RPS15	EIF2S1	NA	NA	NA	controls-phosphorylation-of & controls-state-change-of	NA
24489	RPS15	EIF2AK4	NA	NA	NA	controls-state-change-of	NA
24490	RPS15A	TRAM1	NA	NA	NA	in-complex-with	NA
24491	RPS15A	SRPRB	NA	NA	NA	in-complex-with	NA
24492	RPS15A	SRPRA	NA	NA	NA	in-complex-with	NA
24493	RPS15A	SRP9	NA	NA	NA	in-complex-with	NA
24494	RPS15A	SRP72	NA	NA	NA	in-complex-with	NA
24495	RPS15A	SRP68	NA	NA	NA	in-complex-with	NA
24496	RPS15A	SRP54	NA	NA	NA	in-complex-with	NA
24497	RPS15A	SRP19	NA	NA	NA	in-complex-with	NA
24498	RPS15A	SRP14	NA	NA	NA	in-complex-with	NA
24499	RPS15A	TSR1	NA	NA	NA	in-complex-with	NA
24500	RPS15A	SNU13	NA	NA	NA	controls-state-change-of	NA
24501	RPS15A	RCL1	NA	NA	NA	controls-state-change-of	NA
24502	RPS15A	PWP2	NA	NA	NA	controls-state-change-of	NA
24503	RPS15A	MPHOSPH10	NA	NA	NA	controls-state-change-of	NA
24504	RPS15A	KRR1	NA	NA	NA	controls-state-change-of	NA
24505	RPS15A	IMP4	NA	NA	NA	controls-state-change-of	NA
24506	RPS15A	IMP3	NA	NA	NA	controls-state-change-of	NA
24507	RPS15A	FCF1	NA	NA	NA	controls-state-change-of	NA
24508	RPS15A	FBL	NA	NA	NA	controls-state-change-of	NA
24509	RPS15A	DDX52	NA	NA	NA	controls-state-change-of	NA
24510	RPS15A	DDX49	NA	NA	NA	controls-state-change-of	NA
24511	RPS15A	DDX47	NA	NA	NA	controls-state-change-of	NA
24512	RPS15A	DCAF13	NA	NA	NA	controls-state-change-of	NA
24513	RPS15A	WDR75	NA	NA	NA	controls-state-change-of	NA
24514	RPS15A	WDR46	NA	NA	NA	controls-state-change-of	NA
24515	RPS15A	WDR43	NA	NA	NA	controls-state-change-of	NA
24516	RPS15A	WDR3	NA	NA	NA	controls-state-change-of	NA
24517	RPS15A	WDR36	NA	NA	NA	controls-state-change-of	NA
24518	RPS15A	UTP6	NA	NA	NA	controls-state-change-of	NA
24519	RPS15A	UTP4	NA	NA	NA	controls-state-change-of	NA
24520	RPS15A	UTP3	NA	NA	NA	controls-state-change-of	NA
24521	RPS15A	UTP25	NA	NA	NA	controls-state-change-of	NA
24522	RPS15A	UTP20	NA	NA	NA	controls-state-change-of	NA
24523	RPS15A	UTP18	NA	NA	NA	controls-state-change-of	NA
24524	RPS15A	UTP15	NA	NA	NA	controls-state-change-of	NA
24525	RPS15A	UTP14C	NA	NA	NA	controls-state-change-of	NA
24526	RPS15A	UTP14A	NA	NA	NA	controls-state-change-of	NA
24527	RPS15A	UTP11	NA	NA	NA	controls-state-change-of	NA
24528	RPS15A	UPF3B	NA	NA	NA	in-complex-with	NA
24529	RPS15A	UPF3A	NA	NA	NA	in-complex-with	NA
24530	RPS15A	UPF2	NA	NA	NA	in-complex-with	NA
24531	RPS15A	UPF1	NA	NA	NA	controls-state-change-of & in-complex-with	NA
24532	RPS15A	UBA52	NA	NA	NA	in-complex-with	NA
24533	RPS15A	TBL3	NA	NA	NA	controls-state-change-of	NA
24534	RPS15A	SSR4	NA	NA	NA	in-complex-with	NA
24535	RPS15A	SSR3	NA	NA	NA	in-complex-with	NA
24536	RPS15A	SSR2	NA	NA	NA	in-complex-with	NA
24537	RPS15A	SSR1	NA	NA	NA	in-complex-with	NA
24538	RPS15A	SMG9	NA	NA	NA	in-complex-with	NA
24539	RPS15A	SMG8	NA	NA	NA	in-complex-with	NA
24540	RPS15A	SMG7	NA	NA	NA	in-complex-with	NA
24541	RPS15A	SMG6	NA	NA	NA	in-complex-with	NA
24542	RPS15A	SMG5	NA	NA	NA	in-complex-with	NA
24543	RPS15A	SMG1	NA	NA	NA	in-complex-with	NA
24544	RPS15A	SECISBP2	NA	NA	NA	in-complex-with	NA
24545	RPS15A	SEC61G	NA	NA	NA	in-complex-with	NA
24546	RPS15A	SEC61B	NA	NA	NA	in-complex-with	NA
24547	RPS15A	SEC61A2	NA	NA	NA	in-complex-with	NA
24548	RPS15A	SEC61A1	NA	NA	NA	in-complex-with	NA
24549	RPS15A	RRP9	NA	NA	NA	controls-state-change-of	NA
24550	RPS15A	RRP7A	NA	NA	NA	controls-state-change-of	NA
24551	RPS15A	RRP36	NA	NA	NA	controls-state-change-of	NA
24552	RPS15A	RPSA	NA	NA	NA	in-complex-with	NA
24553	RPS15A	RPS9	NA	NA	NA	controls-state-change-of & in-complex-with	NA
24554	RPS15A	RPS8	NA	NA	NA	in-complex-with	NA
24555	RPS15A	RPS7	NA	NA	NA	in-complex-with & controls-state-change-of	NA
24556	RPS15A	RPS6	NA	NA	NA	controls-state-change-of & in-complex-with	NA
24557	RPS15A	RPS5	NA	NA	NA	in-complex-with	NA
24558	RPS15A	RPS4Y2	NA	NA	NA	in-complex-with	NA
24559	RPS15A	RPS4Y1	NA	NA	NA	in-complex-with	NA
24560	RPS15A	RPS4X	NA	NA	NA	in-complex-with	NA
24561	RPS15A	RPS3	NA	NA	NA	in-complex-with	NA
24562	RPS15A	RPS3A	NA	NA	NA	in-complex-with	NA
24563	RPS15A	RPS2	NA	NA	NA	controls-state-change-of & in-complex-with	NA
24564	RPS15A	RPS29	NA	NA	NA	in-complex-with	NA
24565	RPS15A	RPS28	NA	NA	NA	in-complex-with	NA
24566	RPS15A	RPS27L	NA	NA	NA	in-complex-with	NA
24567	RPS15A	RPS27	NA	NA	NA	in-complex-with	NA
24568	RPS15A	RPS27A	NA	NA	NA	in-complex-with	NA
24569	RPS15A	RPS26	NA	NA	NA	in-complex-with	NA
24570	RPS15A	RPS25	NA	NA	NA	in-complex-with	NA
24571	RPS15A	RPS24	NA	NA	NA	in-complex-with	NA
24572	RPS15A	RPS23	NA	NA	NA	in-complex-with	NA
24573	RPS15A	RPS21	NA	NA	NA	in-complex-with	NA
24574	RPS15A	RPS20	NA	NA	NA	in-complex-with	NA
24575	RPS15A	RPS19	NA	NA	NA	in-complex-with	NA
24576	RPS15A	RPS18	NA	NA	NA	in-complex-with	NA
24577	RPS15A	RPS17	NA	NA	NA	in-complex-with	NA
24578	RPS15A	RPS16	NA	NA	NA	in-complex-with	NA
24579	RPS15A	RPS14	NA	NA	NA	controls-state-change-of	NA
24580	RPS15A	PDCD11	NA	NA	NA	controls-state-change-of	NA
24581	RPS15A	NOP58	NA	NA	NA	controls-state-change-of	NA
24582	RPS15A	NOP56	NA	NA	NA	controls-state-change-of	NA
24583	RPS15A	NOP14	NA	NA	NA	controls-state-change-of	NA
24584	RPS15A	NOL6	NA	NA	NA	controls-state-change-of	NA
24585	RPS15A	NOL11	NA	NA	NA	controls-state-change-of	NA
24586	RPS15A	NOC4L	NA	NA	NA	controls-state-change-of	NA
24587	RPS15A	HEATR1	NA	NA	NA	controls-state-change-of	NA
24588	RPS15A	EIF2S3	NA	NA	NA	controls-state-change-of	NA
24589	RPS15A	EIF2S2	NA	NA	NA	controls-state-change-of	NA
24590	RPS15A	EIF2S1	NA	NA	NA	controls-phosphorylation-of & controls-state-change-of	NA
24591	RPS15A	EIF2AK4	NA	NA	NA	controls-state-change-of	NA
24592	RPS15A	DHX37	NA	NA	NA	controls-state-change-of	NA
24593	RPS15A	BMS1	NA	NA	NA	controls-state-change-of	NA
24594	RPS15A	EMG1	NA	NA	NA	controls-state-change-of	NA
24595	RPS14	TRAM1	NA	NA	NA	in-complex-with	NA
24596	RPS14	SRPRB	NA	NA	NA	in-complex-with	NA
24597	RPS14	SRPRA	NA	NA	NA	in-complex-with	NA
24598	RPS14	SRP9	NA	NA	NA	in-complex-with	NA
24599	RPS14	SRP72	NA	NA	NA	in-complex-with	NA
24600	RPS14	SRP68	NA	NA	NA	in-complex-with	NA
24601	RPS14	SRP54	NA	NA	NA	in-complex-with	NA
24602	RPS14	SRP19	NA	NA	NA	in-complex-with	NA
24603	RPS14	SRP14	NA	NA	NA	in-complex-with	NA
24604	RPS14	TSR1	NA	NA	NA	in-complex-with	NA
24605	RPS14	SNU13	NA	NA	NA	in-complex-with	NA
24606	RPS14	WDR75	NA	NA	NA	in-complex-with	NA
24607	RPS14	WDR46	NA	NA	NA	in-complex-with	NA
24608	RPS14	WDR43	NA	NA	NA	in-complex-with	NA
24609	RPS14	WDR3	NA	NA	NA	in-complex-with	NA
24610	RPS14	WDR36	NA	NA	NA	in-complex-with	NA
24611	RPS14	UTP6	NA	NA	NA	in-complex-with	NA
24612	RPS14	UTP4	NA	NA	NA	in-complex-with	NA
24613	RPS14	UTP3	NA	NA	NA	in-complex-with	NA
24614	RPS14	UTP25	NA	NA	NA	in-complex-with	NA
24615	RPS14	UTP20	NA	NA	NA	in-complex-with	NA
24616	RPS14	UTP18	NA	NA	NA	in-complex-with	NA
24617	RPS14	UTP15	NA	NA	NA	in-complex-with	NA
24618	RPS14	UTP14C	NA	NA	NA	in-complex-with	NA
24619	RPS14	UTP14A	NA	NA	NA	in-complex-with	NA
24620	RPS14	UTP11	NA	NA	NA	in-complex-with	NA
24621	RPS14	UPF3B	NA	NA	NA	in-complex-with	NA
24622	RPS14	UPF3A	NA	NA	NA	in-complex-with	NA
24623	RPS14	UPF2	NA	NA	NA	in-complex-with	NA
24624	RPS14	UPF1	NA	NA	NA	in-complex-with & controls-state-change-of	NA
24625	RPS14	UBA52	NA	NA	NA	in-complex-with	NA
24626	RPS14	TBL3	NA	NA	NA	in-complex-with	NA
24627	RPS14	SSR4	NA	NA	NA	in-complex-with	NA
24628	RPS14	SSR3	NA	NA	NA	in-complex-with	NA
24629	RPS14	SSR2	NA	NA	NA	in-complex-with	NA
24630	RPS14	SSR1	NA	NA	NA	in-complex-with	NA
24631	RPS14	SMG9	NA	NA	NA	in-complex-with	NA
24632	RPS14	SMG8	NA	NA	NA	in-complex-with	NA
24633	RPS14	SMG7	NA	NA	NA	in-complex-with	NA
24634	RPS14	SMG6	NA	NA	NA	in-complex-with	NA
24635	RPS14	SMG5	NA	NA	NA	in-complex-with	NA
24636	RPS14	SMG1	NA	NA	NA	in-complex-with	NA
24637	RPS14	SECISBP2	NA	NA	NA	in-complex-with	NA
24638	RPS14	SEC61G	NA	NA	NA	in-complex-with	NA
24639	RPS14	SEC61B	NA	NA	NA	in-complex-with	NA
24640	RPS14	SEC61A2	NA	NA	NA	in-complex-with	NA
24641	RPS14	SEC61A1	NA	NA	NA	in-complex-with	NA
24642	RPS14	RRP9	NA	NA	NA	in-complex-with	NA
24643	RPS14	RRP7A	NA	NA	NA	in-complex-with	NA
24644	RPS14	RRP36	NA	NA	NA	in-complex-with	NA
24645	RPS14	RPSA	NA	NA	NA	in-complex-with	NA
24646	RPS14	RPS9	NA	NA	NA	in-complex-with	NA
24647	RPS14	RPS8	NA	NA	NA	in-complex-with	NA
24648	RPS14	RPS7	NA	NA	NA	in-complex-with	NA
24649	RPS14	RPS6	NA	NA	NA	in-complex-with	NA
24650	RPS14	RPS5	NA	NA	NA	in-complex-with	NA
24651	RPS14	RPS4Y2	NA	NA	NA	in-complex-with	NA
24652	RPS14	RPS4Y1	NA	NA	NA	in-complex-with	NA
24653	RPS14	RPS4X	NA	NA	NA	in-complex-with	NA
24654	RPS14	RPS3	NA	NA	NA	in-complex-with	NA
24655	RPS14	RPS3A	NA	NA	NA	in-complex-with	NA
24656	RPS14	RPS2	NA	NA	NA	in-complex-with	NA
24657	RPS14	RPS29	NA	NA	NA	in-complex-with	NA
24658	RPS14	RPS28	NA	NA	NA	in-complex-with	NA
24659	RPS14	RPS27L	NA	NA	NA	in-complex-with	NA
24660	RPS14	RPS27	NA	NA	NA	in-complex-with	NA
24661	RPS14	RPS27A	NA	NA	NA	in-complex-with	NA
24662	RPS14	RPS26	NA	NA	NA	in-complex-with	NA
24663	RPS14	RPS25	NA	NA	NA	in-complex-with	NA
24664	RPS14	RPS24	NA	NA	NA	in-complex-with	NA
24665	RPS14	RPS23	NA	NA	NA	in-complex-with	NA
24666	RPS14	RPS21	NA	NA	NA	in-complex-with	NA
24667	RPS14	RPS20	NA	NA	NA	in-complex-with	NA
24668	RPS14	RPS19	NA	NA	NA	in-complex-with	NA
24669	RPS14	RPS18	NA	NA	NA	in-complex-with	NA
24670	RPS14	RPS17	NA	NA	NA	in-complex-with	NA
24671	RPS14	RPS16	NA	NA	NA	in-complex-with	NA
24672	RPS14	RPS15	NA	NA	NA	in-complex-with	NA
24673	RPS14	RPS15A	NA	NA	NA	in-complex-with	NA
24674	RPS14	EIF2S3	NA	NA	NA	controls-state-change-of	NA
24675	RPS14	EIF2S2	NA	NA	NA	controls-state-change-of	NA
24676	RPS14	EIF2S1	NA	NA	NA	controls-state-change-of & controls-phosphorylation-of	NA
24677	RPS14	EIF2AK4	NA	NA	NA	controls-state-change-of	NA
24678	RPS14	CHEBI:57856	NA	NA	NA	controls-production-of	NA
24679	RPS13	TRAM1	NA	NA	NA	in-complex-with	NA
24680	RPS13	SRPRB	NA	NA	NA	in-complex-with	NA
24681	RPS13	SRPRA	NA	NA	NA	in-complex-with	NA
24682	RPS13	SRP9	NA	NA	NA	in-complex-with	NA
24683	RPS13	SRP72	NA	NA	NA	in-complex-with	NA
24684	RPS13	SRP68	NA	NA	NA	in-complex-with	NA
24685	RPS13	SRP54	NA	NA	NA	in-complex-with	NA
24686	RPS13	SRP19	NA	NA	NA	in-complex-with	NA
24687	RPS13	SRP14	NA	NA	NA	in-complex-with	NA
24688	RPS13	TSR1	NA	NA	NA	in-complex-with	NA
24689	RPS13	SNU13	NA	NA	NA	controls-state-change-of	NA
24690	RPS13	RCL1	NA	NA	NA	controls-state-change-of	NA
24691	RPS13	PWP2	NA	NA	NA	controls-state-change-of	NA
24692	RPS13	MPHOSPH10	NA	NA	NA	controls-state-change-of	NA
24693	RPS13	KRR1	NA	NA	NA	controls-state-change-of	NA
24694	RPS13	IMP4	NA	NA	NA	controls-state-change-of	NA
24695	RPS13	IMP3	NA	NA	NA	controls-state-change-of	NA
24696	RPS13	FCF1	NA	NA	NA	controls-state-change-of	NA
24697	RPS13	FBL	NA	NA	NA	controls-state-change-of	NA
24698	RPS13	DDX52	NA	NA	NA	controls-state-change-of	NA
24699	RPS13	DDX49	NA	NA	NA	controls-state-change-of	NA
24700	RPS13	DDX47	NA	NA	NA	controls-state-change-of	NA
24701	RPS13	DCAF13	NA	NA	NA	controls-state-change-of	NA
24702	RPS13	WDR75	NA	NA	NA	controls-state-change-of	NA
24703	RPS13	WDR46	NA	NA	NA	controls-state-change-of	NA
24704	RPS13	WDR43	NA	NA	NA	controls-state-change-of	NA
24705	RPS13	WDR3	NA	NA	NA	controls-state-change-of	NA
24706	RPS13	WDR36	NA	NA	NA	controls-state-change-of	NA
24707	RPS13	UTP6	NA	NA	NA	controls-state-change-of	NA
24708	RPS13	UTP4	NA	NA	NA	controls-state-change-of	NA
24709	RPS13	UTP3	NA	NA	NA	controls-state-change-of	NA
24710	RPS13	UTP25	NA	NA	NA	controls-state-change-of	NA
24711	RPS13	UTP20	NA	NA	NA	controls-state-change-of	NA
24712	RPS13	UTP18	NA	NA	NA	controls-state-change-of	NA
24713	RPS13	UTP15	NA	NA	NA	controls-state-change-of	NA
24714	RPS13	UTP14C	NA	NA	NA	controls-state-change-of	NA
24715	RPS13	UTP14A	NA	NA	NA	controls-state-change-of	NA
24716	RPS13	UTP11	NA	NA	NA	controls-state-change-of	NA
24717	RPS13	UPF3B	NA	NA	NA	in-complex-with	NA
24718	RPS13	UPF3A	NA	NA	NA	in-complex-with	NA
24719	RPS13	UPF2	NA	NA	NA	in-complex-with	NA
24720	RPS13	UPF1	NA	NA	NA	in-complex-with & controls-state-change-of	NA
24721	RPS13	UBA52	NA	NA	NA	in-complex-with	NA
24722	RPS13	TBL3	NA	NA	NA	controls-state-change-of	NA
24723	RPS13	SSR4	NA	NA	NA	in-complex-with	NA
24724	RPS13	SSR3	NA	NA	NA	in-complex-with	NA
24725	RPS13	SSR2	NA	NA	NA	in-complex-with	NA
24726	RPS13	SSR1	NA	NA	NA	in-complex-with	NA
24727	RPS13	SMG9	NA	NA	NA	in-complex-with	NA
24728	RPS13	SMG8	NA	NA	NA	in-complex-with	NA
24729	RPS13	SMG7	NA	NA	NA	in-complex-with	NA
24730	RPS13	SMG6	NA	NA	NA	in-complex-with	NA
24731	RPS13	SMG5	NA	NA	NA	in-complex-with	NA
24732	RPS13	SMG1	NA	NA	NA	in-complex-with	NA
24733	RPS13	SECISBP2	NA	NA	NA	in-complex-with	NA
24734	RPS13	SEC61G	NA	NA	NA	in-complex-with	NA
24735	RPS13	SEC61B	NA	NA	NA	in-complex-with	NA
24736	RPS13	SEC61A2	NA	NA	NA	in-complex-with	NA
24737	RPS13	SEC61A1	NA	NA	NA	in-complex-with	NA
24738	RPS13	RRP9	NA	NA	NA	controls-state-change-of	NA
24739	RPS13	RRP7A	NA	NA	NA	controls-state-change-of	NA
24740	RPS13	RRP36	NA	NA	NA	controls-state-change-of	NA
24741	RPS13	RPSA	NA	NA	NA	in-complex-with	NA
24742	RPS13	RPS9	NA	NA	NA	in-complex-with & controls-state-change-of	NA
24743	RPS13	RPS8	NA	NA	NA	in-complex-with	NA
24744	RPS13	RPS7	NA	NA	NA	controls-state-change-of & in-complex-with	NA
24745	RPS13	RPS6	NA	NA	NA	in-complex-with & controls-state-change-of	NA
24746	RPS13	RPS5	NA	NA	NA	in-complex-with	NA
24747	RPS13	RPS4Y2	NA	NA	NA	in-complex-with	NA
24748	RPS13	RPS4Y1	NA	NA	NA	in-complex-with	NA
24749	RPS13	RPS4X	NA	NA	NA	in-complex-with	NA
24750	RPS13	RPS3	NA	NA	NA	in-complex-with	NA
24751	RPS13	RPS3A	NA	NA	NA	in-complex-with	NA
24752	RPS13	RPS2	NA	NA	NA	in-complex-with & controls-state-change-of	NA
24753	RPS13	RPS29	NA	NA	NA	in-complex-with	NA
24754	RPS13	RPS28	NA	NA	NA	in-complex-with	NA
24755	RPS13	RPS27L	NA	NA	NA	in-complex-with	NA
24756	RPS13	RPS27	NA	NA	NA	in-complex-with	NA
24757	RPS13	RPS27A	NA	NA	NA	in-complex-with	NA
24758	RPS13	RPS26	NA	NA	NA	in-complex-with	NA
24759	RPS13	RPS25	NA	NA	NA	in-complex-with	NA
24760	RPS13	RPS24	NA	NA	NA	in-complex-with	NA
24761	RPS13	RPS23	NA	NA	NA	in-complex-with	NA
24762	RPS13	RPS21	NA	NA	NA	in-complex-with	NA
24763	RPS13	RPS20	NA	NA	NA	in-complex-with	NA
24764	RPS13	RPS19	NA	NA	NA	in-complex-with	NA
24765	RPS13	RPS18	NA	NA	NA	in-complex-with	NA
24766	RPS13	RPS17	NA	NA	NA	in-complex-with	NA
24767	RPS13	RPS16	NA	NA	NA	in-complex-with	NA
24768	RPS13	RPS15	NA	NA	NA	in-complex-with	NA
24769	RPS13	RPS15A	NA	NA	NA	in-complex-with	NA
24770	RPS13	RPS14	NA	NA	NA	in-complex-with & controls-state-change-of	NA
24771	RPS13	PDCD11	NA	NA	NA	controls-state-change-of	NA
24772	RPS13	NOP58	NA	NA	NA	controls-state-change-of	NA
24773	RPS13	NOP56	NA	NA	NA	controls-state-change-of	NA
24774	RPS13	NOP14	NA	NA	NA	controls-state-change-of	NA
24775	RPS13	NOL6	NA	NA	NA	controls-state-change-of	NA
24776	RPS13	NOL11	NA	NA	NA	controls-state-change-of	NA
24777	RPS13	NOC4L	NA	NA	NA	controls-state-change-of	NA
24778	RPS13	HEATR1	NA	NA	NA	controls-state-change-of	NA
24779	RPS13	EIF2S3	NA	NA	NA	controls-state-change-of	NA
24780	RPS13	EIF2S2	NA	NA	NA	controls-state-change-of	NA
24781	RPS13	EIF2S1	NA	NA	NA	controls-state-change-of & controls-phosphorylation-of	NA
24782	RPS13	EIF2AK4	NA	NA	NA	controls-state-change-of	NA
24783	RPS13	DHX37	NA	NA	NA	controls-state-change-of	NA
24784	RPS13	BMS1	NA	NA	NA	controls-state-change-of	NA
24785	RPS13	EMG1	NA	NA	NA	controls-state-change-of	NA
24786	RPS12	TRAM1	NA	NA	NA	in-complex-with	NA
24787	RPS12	SRPRB	NA	NA	NA	in-complex-with	NA
24788	RPS12	SRPRA	NA	NA	NA	in-complex-with	NA
24789	RPS12	SRP9	NA	NA	NA	in-complex-with	NA
24790	RPS12	SRP72	NA	NA	NA	in-complex-with	NA
24791	RPS12	SRP68	NA	NA	NA	in-complex-with	NA
24792	RPS12	SRP54	NA	NA	NA	in-complex-with	NA
24793	RPS12	SRP19	NA	NA	NA	in-complex-with	NA
24794	RPS12	SRP14	NA	NA	NA	in-complex-with	NA
24795	RPS12	TSR1	NA	NA	NA	in-complex-with	NA
24796	RPS12	UPF3B	NA	NA	NA	in-complex-with	NA
24797	RPS12	UPF3A	NA	NA	NA	in-complex-with	NA
24798	RPS12	UPF2	NA	NA	NA	in-complex-with	NA
24799	RPS12	UPF1	NA	NA	NA	in-complex-with & controls-state-change-of	NA
24800	RPS12	UBA52	NA	NA	NA	in-complex-with	NA
24801	RPS12	SSR4	NA	NA	NA	in-complex-with	NA
24802	RPS12	SSR3	NA	NA	NA	in-complex-with	NA
24803	RPS12	SSR2	NA	NA	NA	in-complex-with	NA
24804	RPS12	SSR1	NA	NA	NA	in-complex-with	NA
24805	RPS12	SMG9	NA	NA	NA	in-complex-with	NA
24806	RPS12	SMG8	NA	NA	NA	in-complex-with	NA
24807	RPS12	SMG7	NA	NA	NA	in-complex-with	NA
24808	RPS12	SMG6	NA	NA	NA	in-complex-with	NA
24809	RPS12	SMG5	NA	NA	NA	in-complex-with	NA
24810	RPS12	SMG1	NA	NA	NA	in-complex-with	NA
24811	RPS12	SECISBP2	NA	NA	NA	in-complex-with	NA
24812	RPS12	SEC61G	NA	NA	NA	in-complex-with	NA
24813	RPS12	SEC61B	NA	NA	NA	in-complex-with	NA
24814	RPS12	SEC61A2	NA	NA	NA	in-complex-with	NA
24815	RPS12	SEC61A1	NA	NA	NA	in-complex-with	NA
24816	RPS12	RPSA	NA	NA	NA	in-complex-with	NA
24817	RPS12	RPS9	NA	NA	NA	in-complex-with	NA
24818	RPS12	RPS8	NA	NA	NA	in-complex-with	NA
24819	RPS12	RPS7	NA	NA	NA	in-complex-with	NA
24820	RPS12	RPS6	NA	NA	NA	in-complex-with	NA
24821	RPS12	RPS5	NA	NA	NA	in-complex-with	NA
24822	RPS12	RPS4Y2	NA	NA	NA	in-complex-with	NA
24823	RPS12	RPS4Y1	NA	NA	NA	in-complex-with	NA
24824	RPS12	RPS4X	NA	NA	NA	in-complex-with	NA
24825	RPS12	RPS3	NA	NA	NA	in-complex-with	NA
24826	RPS12	RPS3A	NA	NA	NA	in-complex-with	NA
24827	RPS12	RPS2	NA	NA	NA	in-complex-with	NA
24828	RPS12	RPS29	NA	NA	NA	in-complex-with	NA
24829	RPS12	RPS28	NA	NA	NA	in-complex-with	NA
24830	RPS12	RPS27L	NA	NA	NA	in-complex-with	NA
24831	RPS12	RPS27	NA	NA	NA	in-complex-with	NA
24832	RPS12	RPS27A	NA	NA	NA	in-complex-with	NA
24833	RPS12	RPS26	NA	NA	NA	in-complex-with	NA
24834	RPS12	RPS25	NA	NA	NA	in-complex-with	NA
24835	RPS12	RPS24	NA	NA	NA	in-complex-with	NA
24836	RPS12	RPS23	NA	NA	NA	in-complex-with	NA
24837	RPS12	RPS21	NA	NA	NA	in-complex-with	NA
24838	RPS12	RPS20	NA	NA	NA	in-complex-with	NA
24839	RPS12	RPS19	NA	NA	NA	in-complex-with	NA
24840	RPS12	RPS18	NA	NA	NA	in-complex-with	NA
24841	RPS12	RPS17	NA	NA	NA	in-complex-with	NA
24842	RPS12	RPS16	NA	NA	NA	in-complex-with	NA
24843	RPS12	RPS15	NA	NA	NA	in-complex-with	NA
24844	RPS12	RPS15A	NA	NA	NA	in-complex-with	NA
24845	RPS12	RPS14	NA	NA	NA	in-complex-with	NA
24846	RPS12	RPS13	NA	NA	NA	in-complex-with	NA
24847	RPS12	EIF2S3	NA	NA	NA	controls-state-change-of	NA
24848	RPS12	EIF2S2	NA	NA	NA	controls-state-change-of	NA
24849	RPS12	EIF2S1	NA	NA	NA	controls-state-change-of & controls-phosphorylation-of	NA
24850	RPS12	EIF2AK4	NA	NA	NA	controls-state-change-of	NA
24851	RPS11	TRAM1	NA	NA	NA	in-complex-with	NA
24852	RPS11	SRPRB	NA	NA	NA	in-complex-with	NA
24853	RPS11	SRPRA	NA	NA	NA	in-complex-with	NA
24854	RPS11	SRP9	NA	NA	NA	in-complex-with	NA
24855	RPS11	SRP72	NA	NA	NA	in-complex-with	NA
24856	RPS11	SRP68	NA	NA	NA	in-complex-with	NA
24857	RPS11	SRP54	NA	NA	NA	in-complex-with	NA
24858	RPS11	SRP19	NA	NA	NA	in-complex-with	NA
24859	RPS11	SRP14	NA	NA	NA	in-complex-with	NA
24860	RPS11	TSR1	NA	NA	NA	in-complex-with	NA
24861	RPS11	SNU13	NA	NA	NA	controls-state-change-of	NA
24862	RPS11	RCL1	NA	NA	NA	controls-state-change-of	NA
24863	RPS11	PWP2	NA	NA	NA	controls-state-change-of	NA
24864	RPS11	MPHOSPH10	NA	NA	NA	controls-state-change-of	NA
24865	RPS11	KRR1	NA	NA	NA	controls-state-change-of	NA
24866	RPS11	IMP4	NA	NA	NA	controls-state-change-of	NA
24867	RPS11	IMP3	NA	NA	NA	controls-state-change-of	NA
24868	RPS11	FCF1	NA	NA	NA	controls-state-change-of	NA
24869	RPS11	FBL	NA	NA	NA	controls-state-change-of	NA
24870	RPS11	DDX52	NA	NA	NA	controls-state-change-of	NA
24871	RPS11	DDX49	NA	NA	NA	controls-state-change-of	NA
24872	RPS11	DDX47	NA	NA	NA	controls-state-change-of	NA
24873	RPS11	DCAF13	NA	NA	NA	controls-state-change-of	NA
24874	RPS11	WDR75	NA	NA	NA	controls-state-change-of	NA
24875	RPS11	WDR46	NA	NA	NA	controls-state-change-of	NA
24876	RPS11	WDR43	NA	NA	NA	controls-state-change-of	NA
24877	RPS11	WDR3	NA	NA	NA	controls-state-change-of	NA
24878	RPS11	WDR36	NA	NA	NA	controls-state-change-of	NA
24879	RPS11	UTP6	NA	NA	NA	controls-state-change-of	NA
24880	RPS11	UTP4	NA	NA	NA	controls-state-change-of	NA
24881	RPS11	UTP3	NA	NA	NA	controls-state-change-of	NA
24882	RPS11	UTP25	NA	NA	NA	controls-state-change-of	NA
24883	RPS11	UTP20	NA	NA	NA	controls-state-change-of	NA
24884	RPS11	UTP18	NA	NA	NA	controls-state-change-of	NA
24885	RPS11	UTP15	NA	NA	NA	controls-state-change-of	NA
24886	RPS11	UTP14C	NA	NA	NA	controls-state-change-of	NA
24887	RPS11	UTP14A	NA	NA	NA	controls-state-change-of	NA
24888	RPS11	UTP11	NA	NA	NA	controls-state-change-of	NA
24889	RPS11	UPF3B	NA	NA	NA	in-complex-with	NA
24890	RPS11	UPF3A	NA	NA	NA	in-complex-with	NA
24891	RPS11	UPF2	NA	NA	NA	in-complex-with	NA
24892	RPS11	UPF1	NA	NA	NA	controls-state-change-of & in-complex-with	NA
24893	RPS11	UBA52	NA	NA	NA	in-complex-with	NA
24894	RPS11	TBL3	NA	NA	NA	controls-state-change-of	NA
24895	RPS11	SSR4	NA	NA	NA	in-complex-with	NA
24896	RPS11	SSR3	NA	NA	NA	in-complex-with	NA
24897	RPS11	SSR2	NA	NA	NA	in-complex-with	NA
24898	RPS11	SSR1	NA	NA	NA	in-complex-with	NA
24899	RPS11	SMG9	NA	NA	NA	in-complex-with	NA
24900	RPS11	SMG8	NA	NA	NA	in-complex-with	NA
24901	RPS11	SMG7	NA	NA	NA	in-complex-with	NA
24902	RPS11	SMG6	NA	NA	NA	in-complex-with	NA
24903	RPS11	SMG5	NA	NA	NA	in-complex-with	NA
24904	RPS11	SMG1	NA	NA	NA	in-complex-with	NA
24905	RPS11	SECISBP2	NA	NA	NA	in-complex-with	NA
24906	RPS11	SEC61G	NA	NA	NA	in-complex-with	NA
24907	RPS11	SEC61B	NA	NA	NA	in-complex-with	NA
24908	RPS11	SEC61A2	NA	NA	NA	in-complex-with	NA
24909	RPS11	SEC61A1	NA	NA	NA	in-complex-with	NA
24910	RPS11	RRP9	NA	NA	NA	controls-state-change-of	NA
24911	RPS11	RRP7A	NA	NA	NA	controls-state-change-of	NA
24912	RPS11	RRP36	NA	NA	NA	controls-state-change-of	NA
24913	RPS11	RPSA	NA	NA	NA	in-complex-with	NA
24914	RPS11	RPS9	NA	NA	NA	controls-state-change-of & in-complex-with	NA
24915	RPS11	RPS8	NA	NA	NA	in-complex-with	NA
24916	RPS11	RPS7	NA	NA	NA	controls-state-change-of & in-complex-with	NA
24917	RPS11	RPS6	NA	NA	NA	controls-state-change-of & in-complex-with	NA
24918	RPS11	RPS5	NA	NA	NA	in-complex-with	NA
24919	RPS11	RPS4Y2	NA	NA	NA	in-complex-with	NA
24920	RPS11	RPS4Y1	NA	NA	NA	in-complex-with	NA
24921	RPS11	RPS4X	NA	NA	NA	in-complex-with	NA
24922	RPS11	RPS3	NA	NA	NA	in-complex-with	NA
24923	RPS11	RPS3A	NA	NA	NA	in-complex-with	NA
24924	RPS11	RPS2	NA	NA	NA	in-complex-with & controls-state-change-of	NA
24925	RPS11	RPS29	NA	NA	NA	in-complex-with	NA
24926	RPS11	RPS28	NA	NA	NA	in-complex-with	NA
24927	RPS11	RPS27L	NA	NA	NA	in-complex-with	NA
24928	RPS11	RPS27	NA	NA	NA	in-complex-with	NA
24929	RPS11	RPS27A	NA	NA	NA	in-complex-with	NA
24930	RPS11	RPS26	NA	NA	NA	in-complex-with	NA
24931	RPS11	RPS25	NA	NA	NA	in-complex-with	NA
24932	RPS11	RPS24	NA	NA	NA	in-complex-with	NA
24933	RPS11	RPS23	NA	NA	NA	in-complex-with	NA
24934	RPS11	RPS21	NA	NA	NA	in-complex-with	NA
24935	RPS11	RPS20	NA	NA	NA	in-complex-with	NA
24936	RPS11	RPS19	NA	NA	NA	in-complex-with	NA
24937	RPS11	RPS18	NA	NA	NA	in-complex-with	NA
24938	RPS11	RPS17	NA	NA	NA	in-complex-with	NA
24939	RPS11	RPS16	NA	NA	NA	in-complex-with	NA
24940	RPS11	RPS15	NA	NA	NA	in-complex-with	NA
24941	RPS11	RPS15A	NA	NA	NA	in-complex-with	NA
24942	RPS11	RPS14	NA	NA	NA	controls-state-change-of & in-complex-with	NA
24943	RPS11	RPS13	NA	NA	NA	in-complex-with	NA
24944	RPS11	RPS12	NA	NA	NA	in-complex-with	NA
24945	RPS11	PDCD11	NA	NA	NA	controls-state-change-of	NA
24946	RPS11	NOP58	NA	NA	NA	controls-state-change-of	NA
24947	RPS11	NOP56	NA	NA	NA	controls-state-change-of	NA
24948	RPS11	NOP14	NA	NA	NA	controls-state-change-of	NA
24949	RPS11	NOL6	NA	NA	NA	controls-state-change-of	NA
24950	RPS11	NOL11	NA	NA	NA	controls-state-change-of	NA
24951	RPS11	NOC4L	NA	NA	NA	controls-state-change-of	NA
24952	RPS11	HEATR1	NA	NA	NA	controls-state-change-of	NA
24953	RPS11	EIF2S3	NA	NA	NA	controls-state-change-of	NA
24954	RPS11	EIF2S2	NA	NA	NA	controls-state-change-of	NA
24955	RPS11	EIF2S1	NA	NA	NA	controls-state-change-of & controls-phosphorylation-of	NA
24956	RPS11	EIF2AK4	NA	NA	NA	controls-state-change-of	NA
24957	RPS11	DHX37	NA	NA	NA	controls-state-change-of	NA
24958	RPS11	BMS1	NA	NA	NA	controls-state-change-of	NA
24959	RPS11	EMG1	NA	NA	NA	controls-state-change-of	NA
24960	RPS10	TRAM1	NA	NA	NA	in-complex-with	NA
24961	RPS10	SRPRB	NA	NA	NA	in-complex-with	NA
24962	RPS10	SRPRA	NA	NA	NA	in-complex-with	NA
24963	RPS10	SRP9	NA	NA	NA	in-complex-with	NA
24964	RPS10	SRP72	NA	NA	NA	in-complex-with	NA
24965	RPS10	SRP68	NA	NA	NA	in-complex-with	NA
24966	RPS10	SRP54	NA	NA	NA	in-complex-with	NA
24967	RPS10	SRP19	NA	NA	NA	in-complex-with	NA
24968	RPS10	SRP14	NA	NA	NA	in-complex-with	NA
24969	RPS10	TSR1	NA	NA	NA	in-complex-with	NA
24970	RPS10	UPF3B	NA	NA	NA	in-complex-with	NA
24971	RPS10	UPF3A	NA	NA	NA	in-complex-with	NA
24972	RPS10	UPF2	NA	NA	NA	in-complex-with	NA
24973	RPS10	UPF1	NA	NA	NA	in-complex-with & controls-state-change-of	NA
24974	RPS10	UBA52	NA	NA	NA	in-complex-with	NA
24975	RPS10	SSR4	NA	NA	NA	in-complex-with	NA
24976	RPS10	SSR3	NA	NA	NA	in-complex-with	NA
24977	RPS10	SSR2	NA	NA	NA	in-complex-with	NA
24978	RPS10	SSR1	NA	NA	NA	in-complex-with	NA
24979	RPS10	SMG9	NA	NA	NA	in-complex-with	NA
24980	RPS10	SMG8	NA	NA	NA	in-complex-with	NA
24981	RPS10	SMG7	NA	NA	NA	in-complex-with	NA
24982	RPS10	SMG6	NA	NA	NA	in-complex-with	NA
24983	RPS10	SMG5	NA	NA	NA	in-complex-with	NA
24984	RPS10	SMG1	NA	NA	NA	in-complex-with	NA
24985	RPS10	SECISBP2	NA	NA	NA	in-complex-with	NA
24986	RPS10	SEC61G	NA	NA	NA	in-complex-with	NA
24987	RPS10	SEC61B	NA	NA	NA	in-complex-with	NA
24988	RPS10	SEC61A2	NA	NA	NA	in-complex-with	NA
24989	RPS10	SEC61A1	NA	NA	NA	in-complex-with	NA
24990	RPS10	RPSA	NA	NA	NA	in-complex-with	NA
24991	RPS10	RPS9	NA	NA	NA	in-complex-with	NA
24992	RPS10	RPS8	NA	NA	NA	in-complex-with	NA
24993	RPS10	RPS7	NA	NA	NA	in-complex-with	NA
24994	RPS10	RPS6	NA	NA	NA	in-complex-with	NA
24995	RPS10	RPS5	NA	NA	NA	in-complex-with	NA
24996	RPS10	RPS4Y2	NA	NA	NA	in-complex-with	NA
24997	RPS10	RPS4Y1	NA	NA	NA	in-complex-with	NA
24998	RPS10	RPS4X	NA	NA	NA	in-complex-with	NA
24999	RPS10	RPS3	NA	NA	NA	in-complex-with	NA
25000	RPS10	RPS3A	NA	NA	NA	in-complex-with	NA
25001	RPS10	RPS2	NA	NA	NA	in-complex-with	NA
25002	RPS10	RPS29	NA	NA	NA	in-complex-with	NA
25003	RPS10	RPS28	NA	NA	NA	in-complex-with	NA
25004	RPS10	RPS27L	NA	NA	NA	in-complex-with	NA
25005	RPS10	RPS27	NA	NA	NA	in-complex-with	NA
25006	RPS10	RPS27A	NA	NA	NA	in-complex-with	NA
25007	RPS10	RPS26	NA	NA	NA	in-complex-with	NA
25008	RPS10	RPS25	NA	NA	NA	in-complex-with	NA
25009	RPS10	RPS24	NA	NA	NA	in-complex-with	NA
25010	RPS10	RPS23	NA	NA	NA	in-complex-with	NA
25011	RPS10	RPS21	NA	NA	NA	in-complex-with	NA
25012	RPS10	RPS20	NA	NA	NA	in-complex-with	NA
25013	RPS10	RPS19	NA	NA	NA	in-complex-with	NA
25014	RPS10	RPS18	NA	NA	NA	in-complex-with	NA
25015	RPS10	RPS17	NA	NA	NA	in-complex-with	NA
25016	RPS10	RPS16	NA	NA	NA	in-complex-with	NA
25017	RPS10	RPS15	NA	NA	NA	in-complex-with	NA
25018	RPS10	RPS15A	NA	NA	NA	in-complex-with	NA
25019	RPS10	RPS14	NA	NA	NA	in-complex-with	NA
25020	RPS10	RPS13	NA	NA	NA	in-complex-with	NA
25021	RPS10	RPS12	NA	NA	NA	in-complex-with	NA
25022	RPS10	RPS11	NA	NA	NA	in-complex-with	NA
25023	RPS10	EIF2S3	NA	NA	NA	controls-state-change-of	NA
25024	RPS10	EIF2S2	NA	NA	NA	controls-state-change-of	NA
25025	RPS10	EIF2S1	NA	NA	NA	controls-phosphorylation-of & controls-state-change-of	NA
25026	RPS10	EIF2AK4	NA	NA	NA	controls-state-change-of	NA
25027	RPRD2	ZC3H8	NA	NA	NA	in-complex-with	NA
25028	RPRD2	SP1	NA	NA	NA	in-complex-with	NA
25029	RPRD2	ZNF143	NA	NA	NA	in-complex-with	NA
25030	RPRD2	SNAPC5	NA	NA	NA	in-complex-with	NA
25031	RPRD2	SNAPC4	NA	NA	NA	in-complex-with	NA
25032	RPRD2	SNAPC3	NA	NA	NA	in-complex-with	NA
25033	RPRD2	SNAPC2	NA	NA	NA	in-complex-with	NA
25034	RPRD2	SNAPC1	NA	NA	NA	in-complex-with	NA
25035	RPRD2	SRRT	NA	NA	NA	in-complex-with	NA
25036	RPRD2	POLR2A	NA	NA	NA	controls-state-change-of	NA
25037	RPRD2	TBP	NA	NA	NA	in-complex-with	NA
25038	RPRD2	TAF9	NA	NA	NA	in-complex-with	NA
25039	RPRD2	TAF8	NA	NA	NA	in-complex-with	NA
25040	RPRD2	TAF6	NA	NA	NA	in-complex-with	NA
25041	RPRD2	TAF5	NA	NA	NA	in-complex-with	NA
25042	RPRD2	TAF13	NA	NA	NA	in-complex-with	NA
25043	RPRD2	TAF11	NA	NA	NA	in-complex-with	NA
25044	RPRD1B	ZC3H8	NA	NA	NA	in-complex-with	NA
25045	RPRD1B	SP1	NA	NA	NA	in-complex-with	NA
25046	RPRD1B	ZNF143	NA	NA	NA	in-complex-with	NA
25047	RPRD1B	SNAPC5	NA	NA	NA	in-complex-with	NA
25048	RPRD1B	SNAPC4	NA	NA	NA	in-complex-with	NA
25049	RPRD1B	SNAPC3	NA	NA	NA	in-complex-with	NA
25050	RPRD1B	SNAPC2	NA	NA	NA	in-complex-with	NA
25051	RPRD1B	SNAPC1	NA	NA	NA	in-complex-with	NA
25052	RPRD1B	SRRT	NA	NA	NA	in-complex-with	NA
25053	RPRD1B	POLR2A	NA	NA	NA	controls-state-change-of	NA
25054	RPRD1B	TBP	NA	NA	NA	in-complex-with	NA
25055	RPRD1B	TAF9	NA	NA	NA	in-complex-with	NA
25056	RPRD1B	TAF8	NA	NA	NA	in-complex-with	NA
25057	RPRD1B	TAF6	NA	NA	NA	in-complex-with	NA
25058	RPRD1B	TAF5	NA	NA	NA	in-complex-with	NA
25059	RPRD1B	TAF13	NA	NA	NA	in-complex-with	NA
25060	RPRD1B	TAF11	NA	NA	NA	in-complex-with	NA
25061	RPRD1B	RPRD2	NA	NA	NA	in-complex-with	NA
25062	RPRD1A	ZC3H8	NA	NA	NA	in-complex-with	NA
25063	RPRD1A	SP1	NA	NA	NA	in-complex-with	NA
25064	RPRD1A	ZNF143	NA	NA	NA	in-complex-with	NA
25065	RPRD1A	SNAPC5	NA	NA	NA	in-complex-with	NA
25066	RPRD1A	SNAPC4	NA	NA	NA	in-complex-with	NA
25067	RPRD1A	SNAPC3	NA	NA	NA	in-complex-with	NA
25068	RPRD1A	SNAPC2	NA	NA	NA	in-complex-with	NA
25069	RPRD1A	SNAPC1	NA	NA	NA	in-complex-with	NA
25070	RPRD1A	SRRT	NA	NA	NA	in-complex-with	NA
25071	RPRD1A	POLR2A	NA	NA	NA	controls-state-change-of	NA
25072	RPRD1A	TBP	NA	NA	NA	in-complex-with	NA
25073	RPRD1A	TAF9	NA	NA	NA	in-complex-with	NA
25074	RPRD1A	TAF8	NA	NA	NA	in-complex-with	NA
25075	RPRD1A	TAF6	NA	NA	NA	in-complex-with	NA
25076	RPRD1A	TAF5	NA	NA	NA	in-complex-with	NA
25077	RPRD1A	TAF13	NA	NA	NA	in-complex-with	NA
25078	RPRD1A	TAF11	NA	NA	NA	in-complex-with	NA
25079	RPRD1A	RPRD2	NA	NA	NA	in-complex-with	NA
25080	RPP40	TSR1	NA	NA	NA	in-complex-with	NA
25081	RPP40	RPSA	NA	NA	NA	in-complex-with	NA
25082	RPP40	RPS9	NA	NA	NA	in-complex-with	NA
25083	RPP40	RPS8	NA	NA	NA	in-complex-with	NA
25084	RPP40	RPS7	NA	NA	NA	in-complex-with	NA
25085	RPP40	RPS6	NA	NA	NA	in-complex-with	NA
25086	RPP40	RPS5	NA	NA	NA	in-complex-with	NA
25087	RPP40	RPS4Y2	NA	NA	NA	in-complex-with	NA
25088	RPP40	RPS4Y1	NA	NA	NA	in-complex-with	NA
25089	RPP40	RPS4X	NA	NA	NA	in-complex-with	NA
25090	RPP40	RPS3	NA	NA	NA	in-complex-with	NA
25091	RPP40	RPS3A	NA	NA	NA	in-complex-with	NA
25092	RPP40	RPS2	NA	NA	NA	in-complex-with	NA
25093	RPP40	RPS29	NA	NA	NA	in-complex-with	NA
25094	RPP40	RPS28	NA	NA	NA	in-complex-with	NA
25095	RPP40	RPS27L	NA	NA	NA	in-complex-with	NA
25096	RPP40	RPS27	NA	NA	NA	in-complex-with	NA
25097	RPP40	RPS27A	NA	NA	NA	in-complex-with	NA
25098	RPP40	RPS26	NA	NA	NA	in-complex-with	NA
25099	RPP40	RPS25	NA	NA	NA	in-complex-with	NA
25100	RPP40	RPS24	NA	NA	NA	in-complex-with	NA
25101	RPP40	RPS23	NA	NA	NA	in-complex-with	NA
25102	RPP40	RPS21	NA	NA	NA	in-complex-with	NA
25103	RPP40	RPS20	NA	NA	NA	in-complex-with	NA
25104	RPP40	RPS19	NA	NA	NA	in-complex-with	NA
25105	RPP40	RPS18	NA	NA	NA	in-complex-with	NA
25106	RPP40	RPS17	NA	NA	NA	in-complex-with	NA
25107	RPP40	RPS16	NA	NA	NA	in-complex-with	NA
25108	RPP40	RPS15	NA	NA	NA	in-complex-with	NA
25109	RPP40	RPS15A	NA	NA	NA	in-complex-with	NA
25110	RPP40	RPS14	NA	NA	NA	in-complex-with	NA
25111	RPP40	RPS13	NA	NA	NA	in-complex-with	NA
25112	RPP40	RPS12	NA	NA	NA	in-complex-with	NA
25113	RPP40	RPS11	NA	NA	NA	in-complex-with	NA
25114	RPP40	RPS10	NA	NA	NA	in-complex-with	NA
25115	RPP38	TSR1	NA	NA	NA	in-complex-with	NA
25116	RPP38	RPSA	NA	NA	NA	in-complex-with	NA
25117	RPP38	RPS9	NA	NA	NA	in-complex-with	NA
25118	RPP38	RPS8	NA	NA	NA	in-complex-with	NA
25119	RPP38	RPS7	NA	NA	NA	in-complex-with	NA
25120	RPP38	RPS6	NA	NA	NA	in-complex-with	NA
25121	RPP38	RPS5	NA	NA	NA	in-complex-with	NA
25122	RPP38	RPS4Y2	NA	NA	NA	in-complex-with	NA
25123	RPP38	RPS4Y1	NA	NA	NA	in-complex-with	NA
25124	RPP38	RPS4X	NA	NA	NA	in-complex-with	NA
25125	RPP38	RPS3	NA	NA	NA	in-complex-with	NA
25126	RPP38	RPS3A	NA	NA	NA	in-complex-with	NA
25127	RPP38	RPS2	NA	NA	NA	in-complex-with	NA
25128	RPP38	RPS29	NA	NA	NA	in-complex-with	NA
25129	RPP38	RPS28	NA	NA	NA	in-complex-with	NA
25130	RPP38	RPS27L	NA	NA	NA	in-complex-with	NA
25131	RPP38	RPS27	NA	NA	NA	in-complex-with	NA
25132	RPP38	RPS27A	NA	NA	NA	in-complex-with	NA
25133	RPP38	RPS26	NA	NA	NA	in-complex-with	NA
25134	RPP38	RPS25	NA	NA	NA	in-complex-with	NA
25135	RPP38	RPS24	NA	NA	NA	in-complex-with	NA
25136	RPP38	RPS23	NA	NA	NA	in-complex-with	NA
25137	RPP38	RPS21	NA	NA	NA	in-complex-with	NA
25138	RPP38	RPS20	NA	NA	NA	in-complex-with	NA
25139	RPP38	RPS19	NA	NA	NA	in-complex-with	NA
25140	RPP38	RPS18	NA	NA	NA	in-complex-with	NA
25141	RPP38	RPS17	NA	NA	NA	in-complex-with	NA
25142	RPP38	RPS16	NA	NA	NA	in-complex-with	NA
25143	RPP38	RPS15	NA	NA	NA	in-complex-with	NA
25144	RPP38	RPS15A	NA	NA	NA	in-complex-with	NA
25145	RPP38	RPS14	NA	NA	NA	in-complex-with	NA
25146	RPP38	RPS13	NA	NA	NA	in-complex-with	NA
25147	RPP38	RPS12	NA	NA	NA	in-complex-with	NA
25148	RPP38	RPS11	NA	NA	NA	in-complex-with	NA
25149	RPP38	RPS10	NA	NA	NA	in-complex-with	NA
25150	RPP38	RPP40	NA	NA	NA	in-complex-with	NA
25151	RPP30	TSR1	NA	NA	NA	in-complex-with	NA
25152	RPP30	RPSA	NA	NA	NA	in-complex-with	NA
25153	RPP30	RPS9	NA	NA	NA	in-complex-with	NA
25154	RPP30	RPS8	NA	NA	NA	in-complex-with	NA
25155	RPP30	RPS7	NA	NA	NA	in-complex-with	NA
25156	RPP30	RPS6	NA	NA	NA	in-complex-with	NA
25157	RPP30	RPS5	NA	NA	NA	in-complex-with	NA
25158	RPP30	RPS4Y2	NA	NA	NA	in-complex-with	NA
25159	RPP30	RPS4Y1	NA	NA	NA	in-complex-with	NA
25160	RPP30	RPS4X	NA	NA	NA	in-complex-with	NA
25161	RPP30	RPS3	NA	NA	NA	in-complex-with	NA
25162	RPP30	RPS3A	NA	NA	NA	in-complex-with	NA
25163	RPP30	RPS2	NA	NA	NA	in-complex-with	NA
25164	RPP30	RPS29	NA	NA	NA	in-complex-with	NA
25165	RPP30	RPS28	NA	NA	NA	in-complex-with	NA
25166	RPP30	RPS27L	NA	NA	NA	in-complex-with	NA
25167	RPP30	RPS27	NA	NA	NA	in-complex-with	NA
25168	RPP30	RPS27A	NA	NA	NA	in-complex-with	NA
25169	RPP30	RPS26	NA	NA	NA	in-complex-with	NA
25170	RPP30	RPS25	NA	NA	NA	in-complex-with	NA
25171	RPP30	RPS24	NA	NA	NA	in-complex-with	NA
25172	RPP30	RPS23	NA	NA	NA	in-complex-with	NA
25173	RPP30	RPS21	NA	NA	NA	in-complex-with	NA
25174	RPP30	RPS20	NA	NA	NA	in-complex-with	NA
25175	RPP30	RPS19	NA	NA	NA	in-complex-with	NA
25176	RPP30	RPS18	NA	NA	NA	in-complex-with	NA
25177	RPP30	RPS17	NA	NA	NA	in-complex-with	NA
25178	RPP30	RPS16	NA	NA	NA	in-complex-with	NA
25179	RPP30	RPS15	NA	NA	NA	in-complex-with	NA
25180	RPP30	RPS15A	NA	NA	NA	in-complex-with	NA
25181	RPP30	RPS14	NA	NA	NA	in-complex-with	NA
25182	RPP30	RPS13	NA	NA	NA	in-complex-with	NA
25183	RPP30	RPS12	NA	NA	NA	in-complex-with	NA
25184	RPP30	RPS11	NA	NA	NA	in-complex-with	NA
25185	RPP30	RPS10	NA	NA	NA	in-complex-with	NA
25186	RPP30	RPP40	NA	NA	NA	in-complex-with	NA
25187	RPP30	RPP38	NA	NA	NA	in-complex-with	NA
25188	RPP25	TSR1	NA	NA	NA	in-complex-with	NA
25189	RPP25	RPSA	NA	NA	NA	in-complex-with	NA
25190	RPP25	RPS9	NA	NA	NA	in-complex-with	NA
25191	RPP25	RPS8	NA	NA	NA	in-complex-with	NA
25192	RPP25	RPS7	NA	NA	NA	in-complex-with	NA
25193	RPP25	RPS6	NA	NA	NA	in-complex-with	NA
25194	RPP25	RPS5	NA	NA	NA	in-complex-with	NA
25195	RPP25	RPS4Y2	NA	NA	NA	in-complex-with	NA
25196	RPP25	RPS4Y1	NA	NA	NA	in-complex-with	NA
25197	RPP25	RPS4X	NA	NA	NA	in-complex-with	NA
25198	RPP25	RPS3	NA	NA	NA	in-complex-with	NA
25199	RPP25	RPS3A	NA	NA	NA	in-complex-with	NA
25200	RPP25	RPS2	NA	NA	NA	in-complex-with	NA
25201	RPP25	RPS29	NA	NA	NA	in-complex-with	NA
25202	RPP25	RPS28	NA	NA	NA	in-complex-with	NA
25203	RPP25	RPS27L	NA	NA	NA	in-complex-with	NA
25204	RPP25	RPS27	NA	NA	NA	in-complex-with	NA
25205	RPP25	RPS27A	NA	NA	NA	in-complex-with	NA
25206	RPP25	RPS26	NA	NA	NA	in-complex-with	NA
25207	RPP25	RPS25	NA	NA	NA	in-complex-with	NA
25208	RPP25	RPS24	NA	NA	NA	in-complex-with	NA
25209	RPP25	RPS23	NA	NA	NA	in-complex-with	NA
25210	RPP25	RPS21	NA	NA	NA	in-complex-with	NA
25211	RPP25	RPS20	NA	NA	NA	in-complex-with	NA
25212	RPP25	RPS19	NA	NA	NA	in-complex-with	NA
25213	RPP25	RPS18	NA	NA	NA	in-complex-with	NA
25214	RPP25	RPS17	NA	NA	NA	in-complex-with	NA
25215	RPP25	RPS16	NA	NA	NA	in-complex-with	NA
25216	RPP25	RPS15	NA	NA	NA	in-complex-with	NA
25217	RPP25	RPS15A	NA	NA	NA	in-complex-with	NA
25218	RPP25	RPS14	NA	NA	NA	in-complex-with	NA
25219	RPP25	RPS13	NA	NA	NA	in-complex-with	NA
25220	RPP25	RPS12	NA	NA	NA	in-complex-with	NA
25221	RPP25	RPS11	NA	NA	NA	in-complex-with	NA
25222	RPP25	RPS10	NA	NA	NA	in-complex-with	NA
25223	RPP25	RPP40	NA	NA	NA	in-complex-with	NA
25224	RPP25	RPP38	NA	NA	NA	in-complex-with	NA
25225	RPP25	RPP30	NA	NA	NA	in-complex-with	NA
25226	RPP21	TSR1	NA	NA	NA	in-complex-with	NA
25227	RPP21	RPSA	NA	NA	NA	in-complex-with	NA
25228	RPP21	RPS9	NA	NA	NA	in-complex-with	NA
25229	RPP21	RPS8	NA	NA	NA	in-complex-with	NA
25230	RPP21	RPS7	NA	NA	NA	in-complex-with	NA
25231	RPP21	RPS6	NA	NA	NA	in-complex-with	NA
25232	RPP21	RPS5	NA	NA	NA	in-complex-with	NA
25233	RPP21	RPS4Y2	NA	NA	NA	in-complex-with	NA
25234	RPP21	RPS4Y1	NA	NA	NA	in-complex-with	NA
25235	RPP21	RPS4X	NA	NA	NA	in-complex-with	NA
25236	RPP21	RPS3	NA	NA	NA	in-complex-with	NA
25237	RPP21	RPS3A	NA	NA	NA	in-complex-with	NA
25238	RPP21	RPS2	NA	NA	NA	in-complex-with	NA
25239	RPP21	RPS29	NA	NA	NA	in-complex-with	NA
25240	RPP21	RPS28	NA	NA	NA	in-complex-with	NA
25241	RPP21	RPS27L	NA	NA	NA	in-complex-with	NA
25242	RPP21	RPS27	NA	NA	NA	in-complex-with	NA
25243	RPP21	RPS27A	NA	NA	NA	in-complex-with	NA
25244	RPP21	RPS26	NA	NA	NA	in-complex-with	NA
25245	RPP21	RPS25	NA	NA	NA	in-complex-with	NA
25246	RPP21	RPS24	NA	NA	NA	in-complex-with	NA
25247	RPP21	RPS23	NA	NA	NA	in-complex-with	NA
25248	RPP21	RPS21	NA	NA	NA	in-complex-with	NA
25249	RPP21	RPS20	NA	NA	NA	in-complex-with	NA
25250	RPP21	RPS19	NA	NA	NA	in-complex-with	NA
25251	RPP21	RPS18	NA	NA	NA	in-complex-with	NA
25252	RPP21	RPS17	NA	NA	NA	in-complex-with	NA
25253	RPP21	RPS16	NA	NA	NA	in-complex-with	NA
25254	RPP21	RPS15	NA	NA	NA	in-complex-with	NA
25255	RPP21	RPS15A	NA	NA	NA	in-complex-with	NA
25256	RPP21	RPS14	NA	NA	NA	in-complex-with	NA
25257	RPP21	RPS13	NA	NA	NA	in-complex-with	NA
25258	RPP21	RPS12	NA	NA	NA	in-complex-with	NA
25259	RPP21	RPS11	NA	NA	NA	in-complex-with	NA
25260	RPP21	RPS10	NA	NA	NA	in-complex-with	NA
25261	RPP21	RPP40	NA	NA	NA	in-complex-with	NA
25262	RPP21	RPP38	NA	NA	NA	in-complex-with	NA
25263	RPP21	RPP30	NA	NA	NA	in-complex-with	NA
25264	RPP21	RPP25	NA	NA	NA	in-complex-with	NA
25265	RPP14	TSR1	NA	NA	NA	in-complex-with	NA
25266	RPP14	RPSA	NA	NA	NA	in-complex-with	NA
25267	RPP14	RPS9	NA	NA	NA	in-complex-with	NA
25268	RPP14	RPS8	NA	NA	NA	in-complex-with	NA
25269	RPP14	RPS7	NA	NA	NA	in-complex-with	NA
25270	RPP14	RPS6	NA	NA	NA	in-complex-with	NA
25271	RPP14	RPS5	NA	NA	NA	in-complex-with	NA
25272	RPP14	RPS4Y2	NA	NA	NA	in-complex-with	NA
25273	RPP14	RPS4Y1	NA	NA	NA	in-complex-with	NA
25274	RPP14	RPS4X	NA	NA	NA	in-complex-with	NA
25275	RPP14	RPS3	NA	NA	NA	in-complex-with	NA
25276	RPP14	RPS3A	NA	NA	NA	in-complex-with	NA
25277	RPP14	RPS2	NA	NA	NA	in-complex-with	NA
25278	RPP14	RPS29	NA	NA	NA	in-complex-with	NA
25279	RPP14	RPS28	NA	NA	NA	in-complex-with	NA
25280	RPP14	RPS27L	NA	NA	NA	in-complex-with	NA
25281	RPP14	RPS27	NA	NA	NA	in-complex-with	NA
25282	RPP14	RPS27A	NA	NA	NA	in-complex-with	NA
25283	RPP14	RPS26	NA	NA	NA	in-complex-with	NA
25284	RPP14	RPS25	NA	NA	NA	in-complex-with	NA
25285	RPP14	RPS24	NA	NA	NA	in-complex-with	NA
25286	RPP14	RPS23	NA	NA	NA	in-complex-with	NA
25287	RPP14	RPS21	NA	NA	NA	in-complex-with	NA
25288	RPP14	RPS20	NA	NA	NA	in-complex-with	NA
25289	RPP14	RPS19	NA	NA	NA	in-complex-with	NA
25290	RPP14	RPS18	NA	NA	NA	in-complex-with	NA
25291	RPP14	RPS17	NA	NA	NA	in-complex-with	NA
25292	RPP14	RPS16	NA	NA	NA	in-complex-with	NA
25293	RPP14	RPS15	NA	NA	NA	in-complex-with	NA
25294	RPP14	RPS15A	NA	NA	NA	in-complex-with	NA
25295	RPP14	RPS14	NA	NA	NA	in-complex-with	NA
25296	RPP14	RPS13	NA	NA	NA	in-complex-with	NA
25297	RPP14	RPS12	NA	NA	NA	in-complex-with	NA
25298	RPP14	RPS11	NA	NA	NA	in-complex-with	NA
25299	RPP14	RPS10	NA	NA	NA	in-complex-with	NA
25300	RPP14	RPP40	NA	NA	NA	in-complex-with	NA
25301	RPP14	RPP38	NA	NA	NA	in-complex-with	NA
25302	RPP14	RPP30	NA	NA	NA	in-complex-with	NA
25303	RPP14	RPP25	NA	NA	NA	in-complex-with	NA
25304	RPP14	RPP21	NA	NA	NA	in-complex-with	NA
25305	RPLP2	TRAM1	NA	NA	NA	in-complex-with	NA
25306	RPLP2	SRPRB	NA	NA	NA	in-complex-with	NA
25307	RPLP2	SRPRA	NA	NA	NA	in-complex-with	NA
25308	RPLP2	SRP9	NA	NA	NA	in-complex-with	NA
25309	RPLP2	SRP72	NA	NA	NA	in-complex-with	NA
25310	RPLP2	SRP68	NA	NA	NA	in-complex-with	NA
25311	RPLP2	SRP54	NA	NA	NA	in-complex-with	NA
25312	RPLP2	SRP19	NA	NA	NA	in-complex-with	NA
25313	RPLP2	SRP14	NA	NA	NA	in-complex-with	NA
25314	RPLP2	UPF3B	NA	NA	NA	in-complex-with	NA
25315	RPLP2	UPF3A	NA	NA	NA	in-complex-with	NA
25316	RPLP2	UPF2	NA	NA	NA	in-complex-with	NA
25317	RPLP2	UPF1	NA	NA	NA	in-complex-with & controls-state-change-of	NA
25318	RPLP2	UBA52	NA	NA	NA	in-complex-with	NA
25319	RPLP2	SSR4	NA	NA	NA	in-complex-with	NA
25320	RPLP2	SSR3	NA	NA	NA	in-complex-with	NA
25321	RPLP2	SSR2	NA	NA	NA	in-complex-with	NA
25322	RPLP2	SSR1	NA	NA	NA	in-complex-with	NA
25323	RPLP2	SMG9	NA	NA	NA	in-complex-with	NA
25324	RPLP2	SMG8	NA	NA	NA	in-complex-with	NA
25325	RPLP2	SMG7	NA	NA	NA	in-complex-with	NA
25326	RPLP2	SMG6	NA	NA	NA	in-complex-with	NA
25327	RPLP2	SMG5	NA	NA	NA	in-complex-with	NA
25328	RPLP2	SMG1	NA	NA	NA	in-complex-with	NA
25329	RPLP2	SECISBP2	NA	NA	NA	in-complex-with	NA
25330	RPLP2	SEC61G	NA	NA	NA	in-complex-with	NA
25331	RPLP2	SEC61B	NA	NA	NA	in-complex-with	NA
25332	RPLP2	SEC61A2	NA	NA	NA	in-complex-with	NA
25333	RPLP2	SEC61A1	NA	NA	NA	in-complex-with	NA
25334	RPLP2	RPSA	NA	NA	NA	in-complex-with	NA
25335	RPLP2	RPS9	NA	NA	NA	in-complex-with	NA
25336	RPLP2	RPS8	NA	NA	NA	in-complex-with	NA
25337	RPLP2	RPS7	NA	NA	NA	in-complex-with	NA
25338	RPLP2	RPS6	NA	NA	NA	in-complex-with	NA
25339	RPLP2	RPS5	NA	NA	NA	in-complex-with	NA
25340	RPLP2	RPS4Y2	NA	NA	NA	in-complex-with	NA
25341	RPLP2	RPS4Y1	NA	NA	NA	in-complex-with	NA
25342	RPLP2	RPS4X	NA	NA	NA	in-complex-with	NA
25343	RPLP2	RPS3	NA	NA	NA	in-complex-with	NA
25344	RPLP2	RPS3A	NA	NA	NA	in-complex-with	NA
25345	RPLP2	RPS2	NA	NA	NA	in-complex-with	NA
25346	RPLP2	RPS29	NA	NA	NA	in-complex-with	NA
25347	RPLP2	RPS28	NA	NA	NA	in-complex-with	NA
25348	RPLP2	RPS27L	NA	NA	NA	in-complex-with	NA
25349	RPLP2	RPS27	NA	NA	NA	in-complex-with	NA
25350	RPLP2	RPS27A	NA	NA	NA	in-complex-with	NA
25351	RPLP2	RPS26	NA	NA	NA	in-complex-with	NA
25352	RPLP2	RPS25	NA	NA	NA	in-complex-with	NA
25353	RPLP2	RPS24	NA	NA	NA	in-complex-with	NA
25354	RPLP2	RPS23	NA	NA	NA	in-complex-with	NA
25355	RPLP2	RPS21	NA	NA	NA	in-complex-with	NA
25356	RPLP2	RPS20	NA	NA	NA	in-complex-with	NA
25357	RPLP2	RPS19	NA	NA	NA	in-complex-with	NA
25358	RPLP2	RPS18	NA	NA	NA	in-complex-with	NA
25359	RPLP2	RPS17	NA	NA	NA	in-complex-with	NA
25360	RPLP2	RPS16	NA	NA	NA	in-complex-with	NA
25361	RPLP2	RPS15	NA	NA	NA	in-complex-with	NA
25362	RPLP2	RPS15A	NA	NA	NA	in-complex-with	NA
25363	RPLP2	RPS14	NA	NA	NA	in-complex-with	NA
25364	RPLP2	RPS13	NA	NA	NA	in-complex-with	NA
25365	RPLP2	RPS12	NA	NA	NA	in-complex-with	NA
25366	RPLP2	RPS11	NA	NA	NA	in-complex-with	NA
25367	RPLP2	RPS10	NA	NA	NA	in-complex-with	NA
25368	RPLP2	EIF2S3	NA	NA	NA	controls-state-change-of	NA
25369	RPLP2	EIF2S2	NA	NA	NA	controls-state-change-of	NA
25370	RPLP2	EIF2S1	NA	NA	NA	controls-phosphorylation-of & controls-state-change-of	NA
25371	RPLP2	EIF2AK4	NA	NA	NA	controls-state-change-of	NA
25372	RPLP2	RPN2	NA	NA	NA	in-complex-with	NA
25373	RPLP2	RPN1	NA	NA	NA	in-complex-with	NA
25374	RPLP1	TRAM1	NA	NA	NA	in-complex-with	NA
25375	RPLP1	SRPRB	NA	NA	NA	in-complex-with	NA
25376	RPLP1	SRPRA	NA	NA	NA	in-complex-with	NA
25377	RPLP1	SRP9	NA	NA	NA	in-complex-with	NA
25378	RPLP1	SRP72	NA	NA	NA	in-complex-with	NA
25379	RPLP1	SRP68	NA	NA	NA	in-complex-with	NA
25380	RPLP1	SRP54	NA	NA	NA	in-complex-with	NA
25381	RPLP1	SRP19	NA	NA	NA	in-complex-with	NA
25382	RPLP1	SRP14	NA	NA	NA	in-complex-with	NA
25383	RPLP1	UPF3B	NA	NA	NA	in-complex-with	NA
25384	RPLP1	UPF3A	NA	NA	NA	in-complex-with	NA
25385	RPLP1	UPF2	NA	NA	NA	in-complex-with	NA
25386	RPLP1	UPF1	NA	NA	NA	in-complex-with & controls-state-change-of	NA
25387	RPLP1	UBA52	NA	NA	NA	in-complex-with	NA
25388	RPLP1	SSR4	NA	NA	NA	in-complex-with	NA
25389	RPLP1	SSR3	NA	NA	NA	in-complex-with	NA
25390	RPLP1	SSR2	NA	NA	NA	in-complex-with	NA
25391	RPLP1	SSR1	NA	NA	NA	in-complex-with	NA
25392	RPLP1	SMG9	NA	NA	NA	in-complex-with	NA
25393	RPLP1	SMG8	NA	NA	NA	in-complex-with	NA
25394	RPLP1	SMG7	NA	NA	NA	in-complex-with	NA
25395	RPLP1	SMG6	NA	NA	NA	in-complex-with	NA
25396	RPLP1	SMG5	NA	NA	NA	in-complex-with	NA
25397	RPLP1	SMG1	NA	NA	NA	in-complex-with	NA
25398	RPLP1	SECISBP2	NA	NA	NA	in-complex-with	NA
25399	RPLP1	SEC61G	NA	NA	NA	in-complex-with	NA
25400	RPLP1	SEC61B	NA	NA	NA	in-complex-with	NA
25401	RPLP1	SEC61A2	NA	NA	NA	in-complex-with	NA
25402	RPLP1	SEC61A1	NA	NA	NA	in-complex-with	NA
25403	RPLP1	RPSA	NA	NA	NA	in-complex-with	NA
25404	RPLP1	RPS9	NA	NA	NA	in-complex-with	NA
25405	RPLP1	RPS8	NA	NA	NA	in-complex-with	NA
25406	RPLP1	RPS7	NA	NA	NA	in-complex-with	NA
25407	RPLP1	RPS6	NA	NA	NA	in-complex-with	NA
25408	RPLP1	RPS5	NA	NA	NA	in-complex-with	NA
25409	RPLP1	RPS4Y2	NA	NA	NA	in-complex-with	NA
25410	RPLP1	RPS4Y1	NA	NA	NA	in-complex-with	NA
25411	RPLP1	RPS4X	NA	NA	NA	in-complex-with	NA
25412	RPLP1	RPS3	NA	NA	NA	in-complex-with	NA
25413	RPLP1	RPS3A	NA	NA	NA	in-complex-with	NA
25414	RPLP1	RPS2	NA	NA	NA	in-complex-with	NA
25415	RPLP1	RPS29	NA	NA	NA	in-complex-with	NA
25416	RPLP1	RPS28	NA	NA	NA	in-complex-with	NA
25417	RPLP1	RPS27L	NA	NA	NA	in-complex-with	NA
25418	RPLP1	RPS27	NA	NA	NA	in-complex-with	NA
25419	RPLP1	RPS27A	NA	NA	NA	in-complex-with	NA
25420	RPLP1	RPS26	NA	NA	NA	in-complex-with	NA
25421	RPLP1	RPS25	NA	NA	NA	in-complex-with	NA
25422	RPLP1	RPS24	NA	NA	NA	in-complex-with	NA
25423	RPLP1	RPS23	NA	NA	NA	in-complex-with	NA
25424	RPLP1	RPS21	NA	NA	NA	in-complex-with	NA
25425	RPLP1	RPS20	NA	NA	NA	in-complex-with	NA
25426	RPLP1	RPS19	NA	NA	NA	in-complex-with	NA
25427	RPLP1	RPS18	NA	NA	NA	in-complex-with	NA
25428	RPLP1	RPS17	NA	NA	NA	in-complex-with	NA
25429	RPLP1	RPS16	NA	NA	NA	in-complex-with	NA
25430	RPLP1	RPS15	NA	NA	NA	in-complex-with	NA
25431	RPLP1	RPS15A	NA	NA	NA	in-complex-with	NA
25432	RPLP1	RPS14	NA	NA	NA	in-complex-with	NA
25433	RPLP1	RPS13	NA	NA	NA	in-complex-with	NA
25434	RPLP1	RPS12	NA	NA	NA	in-complex-with	NA
25435	RPLP1	RPS11	NA	NA	NA	in-complex-with	NA
25436	RPLP1	RPS10	NA	NA	NA	in-complex-with	NA
25437	RPLP1	RPLP2	NA	NA	NA	in-complex-with	NA
25438	RPLP1	EIF2S3	NA	NA	NA	controls-state-change-of	NA
25439	RPLP1	EIF2S2	NA	NA	NA	controls-state-change-of	NA
25440	RPLP1	EIF2S1	NA	NA	NA	controls-phosphorylation-of & controls-state-change-of	NA
25441	RPLP1	EIF2AK4	NA	NA	NA	controls-state-change-of	NA
25442	RPLP1	RPN2	NA	NA	NA	in-complex-with	NA
25443	RPLP1	RPN1	NA	NA	NA	in-complex-with	NA
25444	RPLP0	TRAM1	NA	NA	NA	in-complex-with	NA
25445	RPLP0	SRPRB	NA	NA	NA	in-complex-with	NA
25446	RPLP0	SRPRA	NA	NA	NA	in-complex-with	NA
25447	RPLP0	SRP9	NA	NA	NA	in-complex-with	NA
25448	RPLP0	SRP72	NA	NA	NA	in-complex-with	NA
25449	RPLP0	SRP68	NA	NA	NA	in-complex-with	NA
25450	RPLP0	SRP54	NA	NA	NA	in-complex-with	NA
25451	RPLP0	SRP19	NA	NA	NA	in-complex-with	NA
25452	RPLP0	SRP14	NA	NA	NA	in-complex-with	NA
25453	RPLP0	UPF3B	NA	NA	NA	in-complex-with	NA
25454	RPLP0	UPF3A	NA	NA	NA	in-complex-with	NA
25455	RPLP0	UPF2	NA	NA	NA	in-complex-with	NA
25456	RPLP0	UPF1	NA	NA	NA	controls-state-change-of & in-complex-with	NA
25457	RPLP0	UBA52	NA	NA	NA	in-complex-with	NA
25458	RPLP0	SSR4	NA	NA	NA	in-complex-with	NA
25459	RPLP0	SSR3	NA	NA	NA	in-complex-with	NA
25460	RPLP0	SSR2	NA	NA	NA	in-complex-with	NA
25461	RPLP0	SSR1	NA	NA	NA	in-complex-with	NA
25462	RPLP0	SMG9	NA	NA	NA	in-complex-with	NA
25463	RPLP0	SMG8	NA	NA	NA	in-complex-with	NA
25464	RPLP0	SMG7	NA	NA	NA	in-complex-with	NA
25465	RPLP0	SMG6	NA	NA	NA	in-complex-with	NA
25466	RPLP0	SMG5	NA	NA	NA	in-complex-with	NA
25467	RPLP0	SMG1	NA	NA	NA	in-complex-with	NA
25468	RPLP0	SECISBP2	NA	NA	NA	in-complex-with	NA
25469	RPLP0	SEC61G	NA	NA	NA	in-complex-with	NA
25470	RPLP0	SEC61B	NA	NA	NA	in-complex-with	NA
25471	RPLP0	SEC61A2	NA	NA	NA	in-complex-with	NA
25472	RPLP0	SEC61A1	NA	NA	NA	in-complex-with	NA
25473	RPLP0	RPSA	NA	NA	NA	in-complex-with	NA
25474	RPLP0	RPS9	NA	NA	NA	in-complex-with	NA
25475	RPLP0	RPS8	NA	NA	NA	in-complex-with	NA
25476	RPLP0	RPS7	NA	NA	NA	in-complex-with	NA
25477	RPLP0	RPS6	NA	NA	NA	in-complex-with	NA
25478	RPLP0	RPS5	NA	NA	NA	in-complex-with	NA
25479	RPLP0	RPS4Y2	NA	NA	NA	in-complex-with	NA
25480	RPLP0	RPS4Y1	NA	NA	NA	in-complex-with	NA
25481	RPLP0	RPS4X	NA	NA	NA	in-complex-with	NA
25482	RPLP0	RPS3	NA	NA	NA	in-complex-with	NA
25483	RPLP0	RPS3A	NA	NA	NA	in-complex-with	NA
25484	RPLP0	RPS2	NA	NA	NA	in-complex-with	NA
25485	RPLP0	RPS29	NA	NA	NA	in-complex-with	NA
25486	RPLP0	RPS28	NA	NA	NA	in-complex-with	NA
25487	RPLP0	RPS27L	NA	NA	NA	in-complex-with	NA
25488	RPLP0	RPS27	NA	NA	NA	in-complex-with	NA
25489	RPLP0	RPS27A	NA	NA	NA	in-complex-with	NA
25490	RPLP0	RPS26	NA	NA	NA	in-complex-with	NA
25491	RPLP0	RPS25	NA	NA	NA	in-complex-with	NA
25492	RPLP0	RPS24	NA	NA	NA	in-complex-with	NA
25493	RPLP0	RPS23	NA	NA	NA	in-complex-with	NA
25494	RPLP0	RPS21	NA	NA	NA	in-complex-with	NA
25495	RPLP0	RPS20	NA	NA	NA	in-complex-with	NA
25496	RPLP0	RPS19	NA	NA	NA	in-complex-with	NA
25497	RPLP0	RPS18	NA	NA	NA	in-complex-with	NA
25498	RPLP0	RPS17	NA	NA	NA	in-complex-with	NA
25499	RPLP0	RPS16	NA	NA	NA	in-complex-with	NA
25500	RPLP0	RPS15	NA	NA	NA	in-complex-with	NA
25501	RPLP0	RPS15A	NA	NA	NA	in-complex-with	NA
25502	RPLP0	RPS14	NA	NA	NA	in-complex-with	NA
25503	RPLP0	RPS13	NA	NA	NA	in-complex-with	NA
25504	RPLP0	RPS12	NA	NA	NA	in-complex-with	NA
25505	RPLP0	RPS11	NA	NA	NA	in-complex-with	NA
25506	RPLP0	RPS10	NA	NA	NA	in-complex-with	NA
25507	RPLP0	RPLP2	NA	NA	NA	in-complex-with	NA
25508	RPLP0	RPLP1	NA	NA	NA	in-complex-with	NA
25509	RPLP0	EIF2S3	NA	NA	NA	controls-state-change-of	NA
25510	RPLP0	EIF2S2	NA	NA	NA	controls-state-change-of	NA
25511	RPLP0	EIF2S1	NA	NA	NA	controls-state-change-of & controls-phosphorylation-of	NA
25512	RPLP0	EIF2AK4	NA	NA	NA	controls-state-change-of	NA
25513	RPLP0	RPN2	NA	NA	NA	in-complex-with	NA
25514	RPLP0	RPN1	NA	NA	NA	in-complex-with	NA
25515	RPL9P8	TRAM1	NA	NA	NA	in-complex-with	NA
25516	RPL9P8	SRPRB	NA	NA	NA	in-complex-with	NA
25517	RPL9P8	SRPRA	NA	NA	NA	in-complex-with	NA
25518	RPL9P8	SRP9	NA	NA	NA	in-complex-with	NA
25519	RPL9P8	SRP72	NA	NA	NA	in-complex-with	NA
25520	RPL9P8	SRP68	NA	NA	NA	in-complex-with	NA
25521	RPL9P8	SRP54	NA	NA	NA	in-complex-with	NA
25522	RPL9P8	SRP19	NA	NA	NA	in-complex-with	NA
25523	RPL9P8	SRP14	NA	NA	NA	in-complex-with	NA
25524	RPL9P8	UPF3B	NA	NA	NA	in-complex-with	NA
25525	RPL9P8	UPF3A	NA	NA	NA	in-complex-with	NA
25526	RPL9P8	UPF2	NA	NA	NA	in-complex-with	NA
25527	RPL9P8	UPF1	NA	NA	NA	controls-state-change-of & in-complex-with	NA
25528	RPL9P8	UBA52	NA	NA	NA	in-complex-with	NA
25529	RPL9P8	SSR4	NA	NA	NA	in-complex-with	NA
25530	RPL9P8	SSR3	NA	NA	NA	in-complex-with	NA
25531	RPL9P8	SSR2	NA	NA	NA	in-complex-with	NA
25532	RPL9P8	SSR1	NA	NA	NA	in-complex-with	NA
25533	RPL9P8	SMG9	NA	NA	NA	in-complex-with	NA
25534	RPL9P8	SMG8	NA	NA	NA	in-complex-with	NA
25535	RPL9P8	SMG7	NA	NA	NA	in-complex-with	NA
25536	RPL9P8	SMG6	NA	NA	NA	in-complex-with	NA
25537	RPL9P8	SMG5	NA	NA	NA	in-complex-with	NA
25538	RPL9P8	SMG1	NA	NA	NA	in-complex-with	NA
25539	RPL9P8	SECISBP2	NA	NA	NA	in-complex-with	NA
25540	RPL9P8	SEC61G	NA	NA	NA	in-complex-with	NA
25541	RPL9P8	SEC61B	NA	NA	NA	in-complex-with	NA
25542	RPL9P8	SEC61A2	NA	NA	NA	in-complex-with	NA
25543	RPL9P8	SEC61A1	NA	NA	NA	in-complex-with	NA
25544	RPL9P8	RPSA	NA	NA	NA	in-complex-with	NA
25545	RPL9P8	RPS9	NA	NA	NA	in-complex-with	NA
25546	RPL9P8	RPS8	NA	NA	NA	in-complex-with	NA
25547	RPL9P8	RPS7	NA	NA	NA	in-complex-with	NA
25548	RPL9P8	RPS6	NA	NA	NA	in-complex-with	NA
25549	RPL9P8	RPS5	NA	NA	NA	in-complex-with	NA
25550	RPL9P8	RPS4Y2	NA	NA	NA	in-complex-with	NA
25551	RPL9P8	RPS4Y1	NA	NA	NA	in-complex-with	NA
25552	RPL9P8	RPS4X	NA	NA	NA	in-complex-with	NA
25553	RPL9P8	RPS3	NA	NA	NA	in-complex-with	NA
25554	RPL9P8	RPS3A	NA	NA	NA	in-complex-with	NA
25555	RPL9P8	RPS2	NA	NA	NA	in-complex-with	NA
25556	RPL9P8	RPS29	NA	NA	NA	in-complex-with	NA
25557	RPL9P8	RPS28	NA	NA	NA	in-complex-with	NA
25558	RPL9P8	RPS27L	NA	NA	NA	in-complex-with	NA
25559	RPL9P8	RPS27	NA	NA	NA	in-complex-with	NA
25560	RPL9P8	RPS27A	NA	NA	NA	in-complex-with	NA
25561	RPL9P8	RPS26	NA	NA	NA	in-complex-with	NA
25562	RPL9P8	RPS25	NA	NA	NA	in-complex-with	NA
25563	RPL9P8	RPS24	NA	NA	NA	in-complex-with	NA
25564	RPL9P8	RPS23	NA	NA	NA	in-complex-with	NA
25565	RPL9P8	RPS21	NA	NA	NA	in-complex-with	NA
25566	RPL9P8	RPS20	NA	NA	NA	in-complex-with	NA
25567	RPL9P8	RPS19	NA	NA	NA	in-complex-with	NA
25568	RPL9P8	RPS18	NA	NA	NA	in-complex-with	NA
25569	RPL9P8	RPS17	NA	NA	NA	in-complex-with	NA
25570	RPL9P8	RPS16	NA	NA	NA	in-complex-with	NA
25571	RPL9P8	RPS15	NA	NA	NA	in-complex-with	NA
25572	RPL9P8	RPS15A	NA	NA	NA	in-complex-with	NA
25573	RPL9P8	RPS14	NA	NA	NA	in-complex-with	NA
25574	RPL9P8	RPS13	NA	NA	NA	in-complex-with	NA
25575	RPL9P8	RPS12	NA	NA	NA	in-complex-with	NA
25576	RPL9P8	RPS11	NA	NA	NA	in-complex-with	NA
25577	RPL9P8	RPS10	NA	NA	NA	in-complex-with	NA
25578	RPL9P8	RPLP2	NA	NA	NA	in-complex-with	NA
25579	RPL9P8	RPLP1	NA	NA	NA	in-complex-with	NA
25580	RPL9P8	RPLP0	NA	NA	NA	in-complex-with	NA
25581	RPL9P8	EIF2S3	NA	NA	NA	controls-state-change-of	NA
25582	RPL9P8	EIF2S2	NA	NA	NA	controls-state-change-of	NA
25583	RPL9P8	EIF2S1	NA	NA	NA	controls-state-change-of & controls-phosphorylation-of	NA
25584	RPL9P8	EIF2AK4	NA	NA	NA	controls-state-change-of	NA
25585	RPL9P8	RPN2	NA	NA	NA	in-complex-with	NA
25586	RPL9P8	RPN1	NA	NA	NA	in-complex-with	NA
25587	RPL9P7	TRAM1	NA	NA	NA	in-complex-with	NA
25588	RPL9P7	SRPRB	NA	NA	NA	in-complex-with	NA
25589	RPL9P7	SRPRA	NA	NA	NA	in-complex-with	NA
25590	RPL9P7	SRP9	NA	NA	NA	in-complex-with	NA
25591	RPL9P7	SRP72	NA	NA	NA	in-complex-with	NA
25592	RPL9P7	SRP68	NA	NA	NA	in-complex-with	NA
25593	RPL9P7	SRP54	NA	NA	NA	in-complex-with	NA
25594	RPL9P7	SRP19	NA	NA	NA	in-complex-with	NA
25595	RPL9P7	SRP14	NA	NA	NA	in-complex-with	NA
25596	RPL9P7	UPF3B	NA	NA	NA	in-complex-with	NA
25597	RPL9P7	UPF3A	NA	NA	NA	in-complex-with	NA
25598	RPL9P7	UPF2	NA	NA	NA	in-complex-with	NA
25599	RPL9P7	UPF1	NA	NA	NA	in-complex-with & controls-state-change-of	NA
25600	RPL9P7	UBA52	NA	NA	NA	in-complex-with	NA
25601	RPL9P7	SSR4	NA	NA	NA	in-complex-with	NA
25602	RPL9P7	SSR3	NA	NA	NA	in-complex-with	NA
25603	RPL9P7	SSR2	NA	NA	NA	in-complex-with	NA
25604	RPL9P7	SSR1	NA	NA	NA	in-complex-with	NA
25605	RPL9P7	SMG9	NA	NA	NA	in-complex-with	NA
25606	RPL9P7	SMG8	NA	NA	NA	in-complex-with	NA
25607	RPL9P7	SMG7	NA	NA	NA	in-complex-with	NA
25608	RPL9P7	SMG6	NA	NA	NA	in-complex-with	NA
25609	RPL9P7	SMG5	NA	NA	NA	in-complex-with	NA
25610	RPL9P7	SMG1	NA	NA	NA	in-complex-with	NA
25611	RPL9P7	SECISBP2	NA	NA	NA	in-complex-with	NA
25612	RPL9P7	SEC61G	NA	NA	NA	in-complex-with	NA
25613	RPL9P7	SEC61B	NA	NA	NA	in-complex-with	NA
25614	RPL9P7	SEC61A2	NA	NA	NA	in-complex-with	NA
25615	RPL9P7	SEC61A1	NA	NA	NA	in-complex-with	NA
25616	RPL9P7	RPSA	NA	NA	NA	in-complex-with	NA
25617	RPL9P7	RPS9	NA	NA	NA	in-complex-with	NA
25618	RPL9P7	RPS8	NA	NA	NA	in-complex-with	NA
25619	RPL9P7	RPS7	NA	NA	NA	in-complex-with	NA
25620	RPL9P7	RPS6	NA	NA	NA	in-complex-with	NA
25621	RPL9P7	RPS5	NA	NA	NA	in-complex-with	NA
25622	RPL9P7	RPS4Y2	NA	NA	NA	in-complex-with	NA
25623	RPL9P7	RPS4Y1	NA	NA	NA	in-complex-with	NA
25624	RPL9P7	RPS4X	NA	NA	NA	in-complex-with	NA
25625	RPL9P7	RPS3	NA	NA	NA	in-complex-with	NA
25626	RPL9P7	RPS3A	NA	NA	NA	in-complex-with	NA
25627	RPL9P7	RPS2	NA	NA	NA	in-complex-with	NA
25628	RPL9P7	RPS29	NA	NA	NA	in-complex-with	NA
25629	RPL9P7	RPS28	NA	NA	NA	in-complex-with	NA
25630	RPL9P7	RPS27L	NA	NA	NA	in-complex-with	NA
25631	RPL9P7	RPS27	NA	NA	NA	in-complex-with	NA
25632	RPL9P7	RPS27A	NA	NA	NA	in-complex-with	NA
25633	RPL9P7	RPS26	NA	NA	NA	in-complex-with	NA
25634	RPL9P7	RPS25	NA	NA	NA	in-complex-with	NA
25635	RPL9P7	RPS24	NA	NA	NA	in-complex-with	NA
25636	RPL9P7	RPS23	NA	NA	NA	in-complex-with	NA
25637	RPL9P7	RPS21	NA	NA	NA	in-complex-with	NA
25638	RPL9P7	RPS20	NA	NA	NA	in-complex-with	NA
25639	RPL9P7	RPS19	NA	NA	NA	in-complex-with	NA
25640	RPL9P7	RPS18	NA	NA	NA	in-complex-with	NA
25641	RPL9P7	RPS17	NA	NA	NA	in-complex-with	NA
25642	RPL9P7	RPS16	NA	NA	NA	in-complex-with	NA
25643	RPL9P7	RPS15	NA	NA	NA	in-complex-with	NA
25644	RPL9P7	RPS15A	NA	NA	NA	in-complex-with	NA
25645	RPL9P7	RPS14	NA	NA	NA	in-complex-with	NA
25646	RPL9P7	RPS13	NA	NA	NA	in-complex-with	NA
25647	RPL9P7	RPS12	NA	NA	NA	in-complex-with	NA
25648	RPL9P7	RPS11	NA	NA	NA	in-complex-with	NA
25649	RPL9P7	RPS10	NA	NA	NA	in-complex-with	NA
25650	RPL9P7	RPLP2	NA	NA	NA	in-complex-with	NA
25651	RPL9P7	RPLP1	NA	NA	NA	in-complex-with	NA
25652	RPL9P7	RPLP0	NA	NA	NA	in-complex-with	NA
25653	RPL9P7	EIF2S3	NA	NA	NA	controls-state-change-of	NA
25654	RPL9P7	EIF2S2	NA	NA	NA	controls-state-change-of	NA
25655	RPL9P7	EIF2S1	NA	NA	NA	controls-state-change-of & controls-phosphorylation-of	NA
25656	RPL9P7	EIF2AK4	NA	NA	NA	controls-state-change-of	NA
25657	RPL9P7	RPN2	NA	NA	NA	in-complex-with	NA
25658	RPL9P7	RPN1	NA	NA	NA	in-complex-with	NA
25659	RPL9	TRAM1	NA	NA	NA	in-complex-with	NA
25660	RPL9	SRPRB	NA	NA	NA	in-complex-with	NA
25661	RPL9	SRPRA	NA	NA	NA	in-complex-with	NA
25662	RPL9	SRP9	NA	NA	NA	in-complex-with	NA
25663	RPL9	SRP72	NA	NA	NA	in-complex-with	NA
25664	RPL9	SRP68	NA	NA	NA	in-complex-with	NA
25665	RPL9	SRP54	NA	NA	NA	in-complex-with	NA
25666	RPL9	SRP19	NA	NA	NA	in-complex-with	NA
25667	RPL9	SRP14	NA	NA	NA	in-complex-with	NA
25668	RPL9	UPF3B	NA	NA	NA	in-complex-with	NA
25669	RPL9	UPF3A	NA	NA	NA	in-complex-with	NA
25670	RPL9	UPF2	NA	NA	NA	in-complex-with	NA
25671	RPL9	UPF1	NA	NA	NA	controls-state-change-of & in-complex-with	NA
25672	RPL9	UBA52	NA	NA	NA	in-complex-with	NA
25673	RPL9	SSR4	NA	NA	NA	in-complex-with	NA
25674	RPL9	SSR3	NA	NA	NA	in-complex-with	NA
25675	RPL9	SSR2	NA	NA	NA	in-complex-with	NA
25676	RPL9	SSR1	NA	NA	NA	in-complex-with	NA
25677	RPL9	SMG9	NA	NA	NA	in-complex-with	NA
25678	RPL9	SMG8	NA	NA	NA	in-complex-with	NA
25679	RPL9	SMG7	NA	NA	NA	in-complex-with	NA
25680	RPL9	SMG6	NA	NA	NA	in-complex-with	NA
25681	RPL9	SMG5	NA	NA	NA	in-complex-with	NA
25682	RPL9	SMG1	NA	NA	NA	in-complex-with	NA
25683	RPL9	SECISBP2	NA	NA	NA	in-complex-with	NA
25684	RPL9	SEC61G	NA	NA	NA	in-complex-with	NA
25685	RPL9	SEC61B	NA	NA	NA	in-complex-with	NA
25686	RPL9	SEC61A2	NA	NA	NA	in-complex-with	NA
25687	RPL9	SEC61A1	NA	NA	NA	in-complex-with	NA
25688	RPL9	RPSA	NA	NA	NA	in-complex-with	NA
25689	RPL9	RPS9	NA	NA	NA	in-complex-with	NA
25690	RPL9	RPS8	NA	NA	NA	in-complex-with	NA
25691	RPL9	RPS7	NA	NA	NA	in-complex-with	NA
25692	RPL9	RPS6	NA	NA	NA	in-complex-with	NA
25693	RPL9	RPS5	NA	NA	NA	in-complex-with	NA
25694	RPL9	RPS4Y2	NA	NA	NA	in-complex-with	NA
25695	RPL9	RPS4Y1	NA	NA	NA	in-complex-with	NA
25696	RPL9	RPS4X	NA	NA	NA	in-complex-with	NA
25697	RPL9	RPS3	NA	NA	NA	in-complex-with	NA
25698	RPL9	RPS3A	NA	NA	NA	in-complex-with	NA
25699	RPL9	RPS2	NA	NA	NA	in-complex-with	NA
25700	RPL9	RPS29	NA	NA	NA	in-complex-with	NA
25701	RPL9	RPS28	NA	NA	NA	in-complex-with	NA
25702	RPL9	RPS27L	NA	NA	NA	in-complex-with	NA
25703	RPL9	RPS27	NA	NA	NA	in-complex-with	NA
25704	RPL9	RPS27A	NA	NA	NA	in-complex-with	NA
25705	RPL9	RPS26	NA	NA	NA	in-complex-with	NA
25706	RPL9	RPS25	NA	NA	NA	in-complex-with	NA
25707	RPL9	RPS24	NA	NA	NA	in-complex-with	NA
25708	RPL9	RPS23	NA	NA	NA	in-complex-with	NA
25709	RPL9	RPS21	NA	NA	NA	in-complex-with	NA
25710	RPL9	RPS20	NA	NA	NA	in-complex-with	NA
25711	RPL9	RPS19	NA	NA	NA	in-complex-with	NA
25712	RPL9	RPS18	NA	NA	NA	in-complex-with	NA
25713	RPL9	RPS17	NA	NA	NA	in-complex-with	NA
25714	RPL9	RPS16	NA	NA	NA	in-complex-with	NA
25715	RPL9	RPS15	NA	NA	NA	in-complex-with	NA
25716	RPL9	RPS15A	NA	NA	NA	in-complex-with	NA
25717	RPL9	RPS14	NA	NA	NA	in-complex-with	NA
25718	RPL9	RPS13	NA	NA	NA	in-complex-with	NA
25719	RPL9	RPS12	NA	NA	NA	in-complex-with	NA
25720	RPL9	RPS11	NA	NA	NA	in-complex-with	NA
25721	RPL9	RPS10	NA	NA	NA	in-complex-with	NA
25722	RPL9	RPLP2	NA	NA	NA	in-complex-with	NA
25723	RPL9	RPLP1	NA	NA	NA	in-complex-with	NA
25724	RPL9	RPLP0	NA	NA	NA	in-complex-with	NA
25725	RPL9	EIF2S3	NA	NA	NA	controls-state-change-of	NA
25726	RPL9	EIF2S2	NA	NA	NA	controls-state-change-of	NA
25727	RPL9	EIF2S1	NA	NA	NA	controls-phosphorylation-of & controls-state-change-of	NA
25728	RPL9	EIF2AK4	NA	NA	NA	controls-state-change-of	NA
25729	RPL9	RPN2	NA	NA	NA	in-complex-with	NA
25730	RPL9	RPN1	NA	NA	NA	in-complex-with	NA
25731	RPL8	TRAM1	NA	NA	NA	in-complex-with	NA
25732	RPL8	SRPRB	NA	NA	NA	in-complex-with	NA
25733	RPL8	SRPRA	NA	NA	NA	in-complex-with	NA
25734	RPL8	SRP9	NA	NA	NA	in-complex-with	NA
25735	RPL8	SRP72	NA	NA	NA	in-complex-with	NA
25736	RPL8	SRP68	NA	NA	NA	in-complex-with	NA
25737	RPL8	SRP54	NA	NA	NA	in-complex-with	NA
25738	RPL8	SRP19	NA	NA	NA	in-complex-with	NA
25739	RPL8	SRP14	NA	NA	NA	in-complex-with	NA
25740	RPL8	UPF3B	NA	NA	NA	in-complex-with	NA
25741	RPL8	UPF3A	NA	NA	NA	in-complex-with	NA
25742	RPL8	UPF2	NA	NA	NA	in-complex-with	NA
25743	RPL8	UPF1	NA	NA	NA	in-complex-with & controls-state-change-of	NA
25744	RPL8	UBA52	NA	NA	NA	in-complex-with	NA
25745	RPL8	SSR4	NA	NA	NA	in-complex-with	NA
25746	RPL8	SSR3	NA	NA	NA	in-complex-with	NA
25747	RPL8	SSR2	NA	NA	NA	in-complex-with	NA
25748	RPL8	SSR1	NA	NA	NA	in-complex-with	NA
25749	RPL8	SMG9	NA	NA	NA	in-complex-with	NA
25750	RPL8	SMG8	NA	NA	NA	in-complex-with	NA
25751	RPL8	SMG7	NA	NA	NA	in-complex-with	NA
25752	RPL8	SMG6	NA	NA	NA	in-complex-with	NA
25753	RPL8	SMG5	NA	NA	NA	in-complex-with	NA
25754	RPL8	SMG1	NA	NA	NA	in-complex-with	NA
25755	RPL8	SECISBP2	NA	NA	NA	in-complex-with	NA
25756	RPL8	SEC61G	NA	NA	NA	in-complex-with	NA
25757	RPL8	SEC61B	NA	NA	NA	in-complex-with	NA
25758	RPL8	SEC61A2	NA	NA	NA	in-complex-with	NA
25759	RPL8	SEC61A1	NA	NA	NA	in-complex-with	NA
25760	RPL8	RPSA	NA	NA	NA	in-complex-with	NA
25761	RPL8	RPS9	NA	NA	NA	in-complex-with	NA
25762	RPL8	RPS8	NA	NA	NA	in-complex-with	NA
25763	RPL8	RPS7	NA	NA	NA	in-complex-with	NA
25764	RPL8	RPS6	NA	NA	NA	in-complex-with	NA
25765	RPL8	RPS5	NA	NA	NA	in-complex-with	NA
25766	RPL8	RPS4Y2	NA	NA	NA	in-complex-with	NA
25767	RPL8	RPS4Y1	NA	NA	NA	in-complex-with	NA
25768	RPL8	RPS4X	NA	NA	NA	in-complex-with	NA
25769	RPL8	RPS3	NA	NA	NA	in-complex-with	NA
25770	RPL8	RPS3A	NA	NA	NA	in-complex-with	NA
25771	RPL8	RPS2	NA	NA	NA	in-complex-with	NA
25772	RPL8	RPS29	NA	NA	NA	in-complex-with	NA
25773	RPL8	RPS28	NA	NA	NA	in-complex-with	NA
25774	RPL8	RPS27L	NA	NA	NA	in-complex-with	NA
25775	RPL8	RPS27	NA	NA	NA	in-complex-with	NA
25776	RPL8	RPS27A	NA	NA	NA	in-complex-with	NA
25777	RPL8	RPS26	NA	NA	NA	in-complex-with	NA
25778	RPL8	RPS25	NA	NA	NA	in-complex-with	NA
25779	RPL8	RPS24	NA	NA	NA	in-complex-with	NA
25780	RPL8	RPS23	NA	NA	NA	in-complex-with	NA
25781	RPL8	RPS21	NA	NA	NA	in-complex-with	NA
25782	RPL8	RPS20	NA	NA	NA	in-complex-with	NA
25783	RPL8	RPS19	NA	NA	NA	in-complex-with	NA
25784	RPL8	RPS18	NA	NA	NA	in-complex-with	NA
25785	RPL8	RPS17	NA	NA	NA	in-complex-with	NA
25786	RPL8	RPS16	NA	NA	NA	in-complex-with	NA
25787	RPL8	RPS15	NA	NA	NA	in-complex-with	NA
25788	RPL8	RPS15A	NA	NA	NA	in-complex-with	NA
25789	RPL8	RPS14	NA	NA	NA	in-complex-with	NA
25790	RPL8	RPS13	NA	NA	NA	in-complex-with	NA
25791	RPL8	RPS12	NA	NA	NA	in-complex-with	NA
25792	RPL8	RPS11	NA	NA	NA	in-complex-with	NA
25793	RPL8	RPS10	NA	NA	NA	in-complex-with	NA
25794	RPL8	RPLP2	NA	NA	NA	in-complex-with	NA
25795	RPL8	RPLP1	NA	NA	NA	in-complex-with	NA
25796	RPL8	RPLP0	NA	NA	NA	in-complex-with	NA
25797	RPL8	RPL9P8	NA	NA	NA	in-complex-with	NA
25798	RPL8	RPL9P7	NA	NA	NA	in-complex-with	NA
25799	RPL8	RPL9	NA	NA	NA	in-complex-with	NA
25800	RPL8	EIF2S3	NA	NA	NA	controls-state-change-of	NA
25801	RPL8	EIF2S2	NA	NA	NA	controls-state-change-of	NA
25802	RPL8	EIF2S1	NA	NA	NA	controls-state-change-of & controls-phosphorylation-of	NA
25803	RPL8	EIF2AK4	NA	NA	NA	controls-state-change-of	NA
25804	RPL8	RPN2	NA	NA	NA	in-complex-with	NA
25805	RPL8	RPN1	NA	NA	NA	in-complex-with	NA
25806	RPL7	TRAM1	NA	NA	NA	in-complex-with	NA
25807	RPL7	SRPRB	NA	NA	NA	in-complex-with	NA
25808	RPL7	SRPRA	NA	NA	NA	in-complex-with	NA
25809	RPL7	SRP9	NA	NA	NA	in-complex-with	NA
25810	RPL7	SRP72	NA	NA	NA	in-complex-with	NA
25811	RPL7	SRP68	NA	NA	NA	in-complex-with	NA
25812	RPL7	SRP54	NA	NA	NA	in-complex-with	NA
25813	RPL7	SRP19	NA	NA	NA	in-complex-with	NA
25814	RPL7	SRP14	NA	NA	NA	in-complex-with	NA
25815	RPL7	UPF3B	NA	NA	NA	in-complex-with	NA
25816	RPL7	UPF3A	NA	NA	NA	in-complex-with	NA
25817	RPL7	UPF2	NA	NA	NA	in-complex-with	NA
25818	RPL7	UPF1	NA	NA	NA	controls-state-change-of & in-complex-with	NA
25819	RPL7	UBA52	NA	NA	NA	in-complex-with	NA
25820	RPL7	SSR4	NA	NA	NA	in-complex-with	NA
25821	RPL7	SSR3	NA	NA	NA	in-complex-with	NA
25822	RPL7	SSR2	NA	NA	NA	in-complex-with	NA
25823	RPL7	SSR1	NA	NA	NA	in-complex-with	NA
25824	RPL7	SMG9	NA	NA	NA	in-complex-with	NA
25825	RPL7	SMG8	NA	NA	NA	in-complex-with	NA
25826	RPL7	SMG7	NA	NA	NA	in-complex-with	NA
25827	RPL7	SMG6	NA	NA	NA	in-complex-with	NA
25828	RPL7	SMG5	NA	NA	NA	in-complex-with	NA
25829	RPL7	SMG1	NA	NA	NA	in-complex-with	NA
25830	RPL7	SECISBP2	NA	NA	NA	in-complex-with	NA
25831	RPL7	SEC61G	NA	NA	NA	in-complex-with	NA
25832	RPL7	SEC61B	NA	NA	NA	in-complex-with	NA
25833	RPL7	SEC61A2	NA	NA	NA	in-complex-with	NA
25834	RPL7	SEC61A1	NA	NA	NA	in-complex-with	NA
25835	RPL7	RPSA	NA	NA	NA	in-complex-with	NA
25836	RPL7	RPS9	NA	NA	NA	in-complex-with	NA
25837	RPL7	RPS8	NA	NA	NA	in-complex-with	NA
25838	RPL7	RPS7	NA	NA	NA	in-complex-with	NA
25839	RPL7	RPS6	NA	NA	NA	in-complex-with	NA
25840	RPL7	RPS5	NA	NA	NA	in-complex-with	NA
25841	RPL7	RPS4Y2	NA	NA	NA	in-complex-with	NA
25842	RPL7	RPS4Y1	NA	NA	NA	in-complex-with	NA
25843	RPL7	RPS4X	NA	NA	NA	in-complex-with	NA
25844	RPL7	RPS3	NA	NA	NA	in-complex-with	NA
25845	RPL7	RPS3A	NA	NA	NA	in-complex-with	NA
25846	RPL7	RPS2	NA	NA	NA	in-complex-with	NA
25847	RPL7	RPS29	NA	NA	NA	in-complex-with	NA
25848	RPL7	RPS28	NA	NA	NA	in-complex-with	NA
25849	RPL7	RPS27L	NA	NA	NA	in-complex-with	NA
25850	RPL7	RPS27	NA	NA	NA	in-complex-with	NA
25851	RPL7	RPS27A	NA	NA	NA	in-complex-with	NA
25852	RPL7	RPS26	NA	NA	NA	in-complex-with	NA
25853	RPL7	RPS25	NA	NA	NA	in-complex-with	NA
25854	RPL7	RPS24	NA	NA	NA	in-complex-with	NA
25855	RPL7	RPS23	NA	NA	NA	in-complex-with	NA
25856	RPL7	RPS21	NA	NA	NA	in-complex-with	NA
25857	RPL7	RPS20	NA	NA	NA	in-complex-with	NA
25858	RPL7	RPS19	NA	NA	NA	in-complex-with	NA
25859	RPL7	RPS18	NA	NA	NA	in-complex-with	NA
25860	RPL7	RPS17	NA	NA	NA	in-complex-with	NA
25861	RPL7	RPS16	NA	NA	NA	in-complex-with	NA
25862	RPL7	RPS15	NA	NA	NA	in-complex-with	NA
25863	RPL7	RPS15A	NA	NA	NA	in-complex-with	NA
25864	RPL7	RPS14	NA	NA	NA	in-complex-with	NA
25865	RPL7	RPS13	NA	NA	NA	in-complex-with	NA
25866	RPL7	RPS12	NA	NA	NA	in-complex-with	NA
25867	RPL7	RPS11	NA	NA	NA	in-complex-with	NA
25868	RPL7	RPS10	NA	NA	NA	in-complex-with	NA
25869	RPL7	RPLP2	NA	NA	NA	in-complex-with	NA
25870	RPL7	RPLP1	NA	NA	NA	in-complex-with	NA
25871	RPL7	RPLP0	NA	NA	NA	in-complex-with	NA
25872	RPL7	RPL9P8	NA	NA	NA	in-complex-with	NA
25873	RPL7	RPL9P7	NA	NA	NA	in-complex-with	NA
25874	RPL7	RPL9	NA	NA	NA	in-complex-with	NA
25875	RPL7	RPL8	NA	NA	NA	in-complex-with	NA
25876	RPL7	RPL7A	NA	NA	NA	in-complex-with	NA
25877	RPL7	EIF2S3	NA	NA	NA	controls-state-change-of	NA
25878	RPL7	EIF2S2	NA	NA	NA	controls-state-change-of	NA
25879	RPL7	EIF2S1	NA	NA	NA	controls-phosphorylation-of & controls-state-change-of	NA
25880	RPL7	EIF2AK4	NA	NA	NA	controls-state-change-of	NA
25881	RPL7	RPN2	NA	NA	NA	in-complex-with	NA
25882	RPL7	RPN1	NA	NA	NA	in-complex-with	NA
25883	RPL7A	TRAM1	NA	NA	NA	in-complex-with	NA
25884	RPL7A	SRPRB	NA	NA	NA	in-complex-with	NA
25885	RPL7A	SRPRA	NA	NA	NA	in-complex-with	NA
25886	RPL7A	SRP9	NA	NA	NA	in-complex-with	NA
25887	RPL7A	SRP72	NA	NA	NA	in-complex-with	NA
25888	RPL7A	SRP68	NA	NA	NA	in-complex-with	NA
25889	RPL7A	SRP54	NA	NA	NA	in-complex-with	NA
25890	RPL7A	SRP19	NA	NA	NA	in-complex-with	NA
25891	RPL7A	SRP14	NA	NA	NA	in-complex-with	NA
25892	RPL7A	UPF3B	NA	NA	NA	in-complex-with	NA
25893	RPL7A	UPF3A	NA	NA	NA	in-complex-with	NA
25894	RPL7A	UPF2	NA	NA	NA	in-complex-with	NA
25895	RPL7A	UPF1	NA	NA	NA	controls-state-change-of & in-complex-with	NA
25896	RPL7A	UBA52	NA	NA	NA	in-complex-with	NA
25897	RPL7A	SSR4	NA	NA	NA	in-complex-with	NA
25898	RPL7A	SSR3	NA	NA	NA	in-complex-with	NA
25899	RPL7A	SSR2	NA	NA	NA	in-complex-with	NA
25900	RPL7A	SSR1	NA	NA	NA	in-complex-with	NA
25901	RPL7A	SMG9	NA	NA	NA	in-complex-with	NA
25902	RPL7A	SMG8	NA	NA	NA	in-complex-with	NA
25903	RPL7A	SMG7	NA	NA	NA	in-complex-with	NA
25904	RPL7A	SMG6	NA	NA	NA	in-complex-with	NA
25905	RPL7A	SMG5	NA	NA	NA	in-complex-with	NA
25906	RPL7A	SMG1	NA	NA	NA	in-complex-with	NA
25907	RPL7A	SECISBP2	NA	NA	NA	in-complex-with	NA
25908	RPL7A	SEC61G	NA	NA	NA	in-complex-with	NA
25909	RPL7A	SEC61B	NA	NA	NA	in-complex-with	NA
25910	RPL7A	SEC61A2	NA	NA	NA	in-complex-with	NA
25911	RPL7A	SEC61A1	NA	NA	NA	in-complex-with	NA
25912	RPL7A	RPSA	NA	NA	NA	in-complex-with	NA
25913	RPL7A	RPS9	NA	NA	NA	in-complex-with	NA
25914	RPL7A	RPS8	NA	NA	NA	in-complex-with	NA
25915	RPL7A	RPS7	NA	NA	NA	in-complex-with	NA
25916	RPL7A	RPS6	NA	NA	NA	in-complex-with	NA
25917	RPL7A	RPS5	NA	NA	NA	in-complex-with	NA
25918	RPL7A	RPS4Y2	NA	NA	NA	in-complex-with	NA
25919	RPL7A	RPS4Y1	NA	NA	NA	in-complex-with	NA
25920	RPL7A	RPS4X	NA	NA	NA	in-complex-with	NA
25921	RPL7A	RPS3	NA	NA	NA	in-complex-with	NA
25922	RPL7A	RPS3A	NA	NA	NA	in-complex-with	NA
25923	RPL7A	RPS2	NA	NA	NA	in-complex-with	NA
25924	RPL7A	RPS29	NA	NA	NA	in-complex-with	NA
25925	RPL7A	RPS28	NA	NA	NA	in-complex-with	NA
25926	RPL7A	RPS27L	NA	NA	NA	in-complex-with	NA
25927	RPL7A	RPS27	NA	NA	NA	in-complex-with	NA
25928	RPL7A	RPS27A	NA	NA	NA	in-complex-with	NA
25929	RPL7A	RPS26	NA	NA	NA	in-complex-with	NA
25930	RPL7A	RPS25	NA	NA	NA	in-complex-with	NA
25931	RPL7A	RPS24	NA	NA	NA	in-complex-with	NA
25932	RPL7A	RPS23	NA	NA	NA	in-complex-with	NA
25933	RPL7A	RPS21	NA	NA	NA	in-complex-with	NA
25934	RPL7A	RPS20	NA	NA	NA	in-complex-with	NA
25935	RPL7A	RPS19	NA	NA	NA	in-complex-with	NA
25936	RPL7A	RPS18	NA	NA	NA	in-complex-with	NA
25937	RPL7A	RPS17	NA	NA	NA	in-complex-with	NA
25938	RPL7A	RPS16	NA	NA	NA	in-complex-with	NA
25939	RPL7A	RPS15	NA	NA	NA	in-complex-with	NA
25940	RPL7A	RPS15A	NA	NA	NA	in-complex-with	NA
25941	RPL7A	RPS14	NA	NA	NA	in-complex-with	NA
25942	RPL7A	RPS13	NA	NA	NA	in-complex-with	NA
25943	RPL7A	RPS12	NA	NA	NA	in-complex-with	NA
25944	RPL7A	RPS11	NA	NA	NA	in-complex-with	NA
25945	RPL7A	RPS10	NA	NA	NA	in-complex-with	NA
25946	RPL7A	RPLP2	NA	NA	NA	in-complex-with	NA
25947	RPL7A	RPLP1	NA	NA	NA	in-complex-with	NA
25948	RPL7A	RPLP0	NA	NA	NA	in-complex-with	NA
25949	RPL7A	RPL9P8	NA	NA	NA	in-complex-with	NA
25950	RPL7A	RPL9P7	NA	NA	NA	in-complex-with	NA
25951	RPL7A	RPL9	NA	NA	NA	in-complex-with	NA
25952	RPL7A	RPL8	NA	NA	NA	in-complex-with	NA
25953	RPL7A	EIF2S3	NA	NA	NA	controls-state-change-of	NA
25954	RPL7A	EIF2S2	NA	NA	NA	controls-state-change-of	NA
25955	RPL7A	EIF2S1	NA	NA	NA	controls-state-change-of & controls-phosphorylation-of	NA
25956	RPL7A	EIF2AK4	NA	NA	NA	controls-state-change-of	NA
25957	RPL7A	RPN2	NA	NA	NA	in-complex-with	NA
25958	RPL7A	RPN1	NA	NA	NA	in-complex-with	NA
25959	RPL6	TRAM1	NA	NA	NA	in-complex-with	NA
25960	RPL6	SRPRB	NA	NA	NA	in-complex-with	NA
25961	RPL6	SRPRA	NA	NA	NA	in-complex-with	NA
25962	RPL6	SRP9	NA	NA	NA	in-complex-with	NA
25963	RPL6	SRP72	NA	NA	NA	in-complex-with	NA
25964	RPL6	SRP68	NA	NA	NA	in-complex-with	NA
25965	RPL6	SRP54	NA	NA	NA	in-complex-with	NA
25966	RPL6	SRP19	NA	NA	NA	in-complex-with	NA
25967	RPL6	SRP14	NA	NA	NA	in-complex-with	NA
25968	RPL6	UPF3B	NA	NA	NA	in-complex-with	NA
25969	RPL6	UPF3A	NA	NA	NA	in-complex-with	NA
25970	RPL6	UPF2	NA	NA	NA	in-complex-with	NA
25971	RPL6	UPF1	NA	NA	NA	controls-state-change-of & in-complex-with	NA
25972	RPL6	UBA52	NA	NA	NA	in-complex-with	NA
25973	RPL6	SSR4	NA	NA	NA	in-complex-with	NA
25974	RPL6	SSR3	NA	NA	NA	in-complex-with	NA
25975	RPL6	SSR2	NA	NA	NA	in-complex-with	NA
25976	RPL6	SSR1	NA	NA	NA	in-complex-with	NA
25977	RPL6	SMG9	NA	NA	NA	in-complex-with	NA
25978	RPL6	SMG8	NA	NA	NA	in-complex-with	NA
25979	RPL6	SMG7	NA	NA	NA	in-complex-with	NA
25980	RPL6	SMG6	NA	NA	NA	in-complex-with	NA
25981	RPL6	SMG5	NA	NA	NA	in-complex-with	NA
25982	RPL6	SMG1	NA	NA	NA	in-complex-with	NA
25983	RPL6	SECISBP2	NA	NA	NA	in-complex-with	NA
25984	RPL6	SEC61G	NA	NA	NA	in-complex-with	NA
25985	RPL6	SEC61B	NA	NA	NA	in-complex-with	NA
25986	RPL6	SEC61A2	NA	NA	NA	in-complex-with	NA
25987	RPL6	SEC61A1	NA	NA	NA	in-complex-with	NA
25988	RPL6	RPSA	NA	NA	NA	in-complex-with	NA
25989	RPL6	RPS9	NA	NA	NA	in-complex-with	NA
25990	RPL6	RPS8	NA	NA	NA	in-complex-with	NA
25991	RPL6	RPS7	NA	NA	NA	in-complex-with	NA
25992	RPL6	RPS6	NA	NA	NA	in-complex-with	NA
25993	RPL6	RPS5	NA	NA	NA	in-complex-with	NA
25994	RPL6	RPS4Y2	NA	NA	NA	in-complex-with	NA
25995	RPL6	RPS4Y1	NA	NA	NA	in-complex-with	NA
25996	RPL6	RPS4X	NA	NA	NA	in-complex-with	NA
25997	RPL6	RPS3	NA	NA	NA	in-complex-with	NA
25998	RPL6	RPS3A	NA	NA	NA	in-complex-with	NA
25999	RPL6	RPS2	NA	NA	NA	in-complex-with	NA
26000	RPL6	RPS29	NA	NA	NA	in-complex-with	NA
26001	RPL6	RPS28	NA	NA	NA	in-complex-with	NA
26002	RPL6	RPS27L	NA	NA	NA	in-complex-with	NA
26003	RPL6	RPS27	NA	NA	NA	in-complex-with	NA
26004	RPL6	RPS27A	NA	NA	NA	in-complex-with	NA
26005	RPL6	RPS26	NA	NA	NA	in-complex-with	NA
26006	RPL6	RPS25	NA	NA	NA	in-complex-with	NA
26007	RPL6	RPS24	NA	NA	NA	in-complex-with	NA
26008	RPL6	RPS23	NA	NA	NA	in-complex-with	NA
26009	RPL6	RPS21	NA	NA	NA	in-complex-with	NA
26010	RPL6	RPS20	NA	NA	NA	in-complex-with	NA
26011	RPL6	RPS19	NA	NA	NA	in-complex-with	NA
26012	RPL6	RPS18	NA	NA	NA	in-complex-with	NA
26013	RPL6	RPS17	NA	NA	NA	in-complex-with	NA
26014	RPL6	RPS16	NA	NA	NA	in-complex-with	NA
26015	RPL6	RPS15	NA	NA	NA	in-complex-with	NA
26016	RPL6	RPS15A	NA	NA	NA	in-complex-with	NA
26017	RPL6	RPS14	NA	NA	NA	in-complex-with	NA
26018	RPL6	RPS13	NA	NA	NA	in-complex-with	NA
26019	RPL6	RPS12	NA	NA	NA	in-complex-with	NA
26020	RPL6	RPS11	NA	NA	NA	in-complex-with	NA
26021	RPL6	RPS10	NA	NA	NA	in-complex-with	NA
26022	RPL6	RPLP2	NA	NA	NA	in-complex-with	NA
26023	RPL6	RPLP1	NA	NA	NA	in-complex-with	NA
26024	RPL6	RPLP0	NA	NA	NA	in-complex-with	NA
26025	RPL6	RPL9P8	NA	NA	NA	in-complex-with	NA
26026	RPL6	RPL9P7	NA	NA	NA	in-complex-with	NA
26027	RPL6	RPL9	NA	NA	NA	in-complex-with	NA
26028	RPL6	RPL8	NA	NA	NA	in-complex-with	NA
26029	RPL6	RPL7	NA	NA	NA	in-complex-with	NA
26030	RPL6	RPL7A	NA	NA	NA	in-complex-with	NA
26031	RPL6	EIF2S3	NA	NA	NA	controls-state-change-of	NA
26032	RPL6	EIF2S2	NA	NA	NA	controls-state-change-of	NA
26033	RPL6	EIF2S1	NA	NA	NA	controls-state-change-of & controls-phosphorylation-of	NA
26034	RPL6	EIF2AK4	NA	NA	NA	controls-state-change-of	NA
26035	RPL6	RPN2	NA	NA	NA	in-complex-with	NA
26036	RPL6	RPN1	NA	NA	NA	in-complex-with	NA
26037	RPL5	TRAM1	NA	NA	NA	in-complex-with	NA
26038	RPL5	SRPRB	NA	NA	NA	in-complex-with	NA
26039	RPL5	SRPRA	NA	NA	NA	in-complex-with	NA
26040	RPL5	SRP9	NA	NA	NA	in-complex-with	NA
26041	RPL5	SRP72	NA	NA	NA	in-complex-with	NA
26042	RPL5	SRP68	NA	NA	NA	in-complex-with	NA
26043	RPL5	SRP54	NA	NA	NA	in-complex-with	NA
26044	RPL5	SRP19	NA	NA	NA	in-complex-with	NA
26045	RPL5	SRP14	NA	NA	NA	in-complex-with	NA
26046	RPL5	UPF3B	NA	NA	NA	in-complex-with	NA
26047	RPL5	UPF3A	NA	NA	NA	in-complex-with	NA
26048	RPL5	UPF2	NA	NA	NA	in-complex-with	NA
26049	RPL5	UPF1	NA	NA	NA	in-complex-with & controls-state-change-of	NA
26050	RPL5	UBA52	NA	NA	NA	in-complex-with	NA
26051	RPL5	SSR4	NA	NA	NA	in-complex-with	NA
26052	RPL5	SSR3	NA	NA	NA	in-complex-with	NA
26053	RPL5	SSR2	NA	NA	NA	in-complex-with	NA
26054	RPL5	SSR1	NA	NA	NA	in-complex-with	NA
26055	RPL5	SMG9	NA	NA	NA	in-complex-with	NA
26056	RPL5	SMG8	NA	NA	NA	in-complex-with	NA
26057	RPL5	SMG7	NA	NA	NA	in-complex-with	NA
26058	RPL5	SMG6	NA	NA	NA	in-complex-with	NA
26059	RPL5	SMG5	NA	NA	NA	in-complex-with	NA
26060	RPL5	SMG1	NA	NA	NA	in-complex-with	NA
26061	RPL5	SECISBP2	NA	NA	NA	in-complex-with	NA
26062	RPL5	SEC61G	NA	NA	NA	in-complex-with	NA
26063	RPL5	SEC61B	NA	NA	NA	in-complex-with	NA
26064	RPL5	SEC61A2	NA	NA	NA	in-complex-with	NA
26065	RPL5	SEC61A1	NA	NA	NA	in-complex-with	NA
26066	RPL5	RPSA	NA	NA	NA	in-complex-with	NA
26067	RPL5	RPS9	NA	NA	NA	in-complex-with	NA
26068	RPL5	RPS8	NA	NA	NA	in-complex-with	NA
26069	RPL5	RPS7	NA	NA	NA	in-complex-with	NA
26070	RPL5	RPS6	NA	NA	NA	in-complex-with	NA
26071	RPL5	RPS5	NA	NA	NA	in-complex-with	NA
26072	RPL5	RPS4Y2	NA	NA	NA	in-complex-with	NA
26073	RPL5	RPS4Y1	NA	NA	NA	in-complex-with	NA
26074	RPL5	RPS4X	NA	NA	NA	in-complex-with	NA
26075	RPL5	RPS3	NA	NA	NA	in-complex-with	NA
26076	RPL5	RPS3A	NA	NA	NA	in-complex-with	NA
26077	RPL5	RPS2	NA	NA	NA	in-complex-with	NA
26078	RPL5	RPS29	NA	NA	NA	in-complex-with	NA
26079	RPL5	RPS28	NA	NA	NA	in-complex-with	NA
26080	RPL5	RPS27L	NA	NA	NA	in-complex-with	NA
26081	RPL5	RPS27	NA	NA	NA	in-complex-with	NA
26082	RPL5	RPS27A	NA	NA	NA	in-complex-with	NA
26083	RPL5	RPS26	NA	NA	NA	in-complex-with	NA
26084	RPL5	RPS25	NA	NA	NA	in-complex-with	NA
26085	RPL5	RPS24	NA	NA	NA	in-complex-with	NA
26086	RPL5	RPS23	NA	NA	NA	in-complex-with	NA
26087	RPL5	RPS21	NA	NA	NA	in-complex-with	NA
26088	RPL5	RPS20	NA	NA	NA	in-complex-with	NA
26089	RPL5	RPS19	NA	NA	NA	in-complex-with	NA
26090	RPL5	RPS18	NA	NA	NA	in-complex-with	NA
26091	RPL5	RPS17	NA	NA	NA	in-complex-with	NA
26092	RPL5	RPS16	NA	NA	NA	in-complex-with	NA
26093	RPL5	RPS15	NA	NA	NA	in-complex-with	NA
26094	RPL5	RPS15A	NA	NA	NA	in-complex-with	NA
26095	RPL5	RPS14	NA	NA	NA	in-complex-with	NA
26096	RPL5	RPS13	NA	NA	NA	in-complex-with	NA
26097	RPL5	RPS12	NA	NA	NA	in-complex-with	NA
26098	RPL5	RPS11	NA	NA	NA	in-complex-with	NA
26099	RPL5	RPS10	NA	NA	NA	in-complex-with	NA
26100	RPL5	RPLP2	NA	NA	NA	in-complex-with	NA
26101	RPL5	RPLP1	NA	NA	NA	in-complex-with	NA
26102	RPL5	RPLP0	NA	NA	NA	in-complex-with	NA
26103	RPL5	RPL9P8	NA	NA	NA	in-complex-with	NA
26104	RPL5	RPL9P7	NA	NA	NA	in-complex-with	NA
26105	RPL5	RPL9	NA	NA	NA	in-complex-with	NA
26106	RPL5	RPL8	NA	NA	NA	in-complex-with	NA
26107	RPL5	RPL7	NA	NA	NA	in-complex-with	NA
26108	RPL5	RPL7A	NA	NA	NA	in-complex-with	NA
26109	RPL5	RPL6	NA	NA	NA	in-complex-with	NA
26110	RPL5	EIF2S3	NA	NA	NA	controls-state-change-of	NA
26111	RPL5	EIF2S2	NA	NA	NA	controls-state-change-of	NA
26112	RPL5	EIF2S1	NA	NA	NA	controls-phosphorylation-of & controls-state-change-of	NA
26113	RPL5	EIF2AK4	NA	NA	NA	controls-state-change-of	NA
26114	RPL5	RPN2	NA	NA	NA	in-complex-with	NA
26115	RPL5	RPN1	NA	NA	NA	in-complex-with	NA
26116	RPL4	TRAM1	NA	NA	NA	in-complex-with	NA
26117	RPL4	SRPRB	NA	NA	NA	in-complex-with	NA
26118	RPL4	SRPRA	NA	NA	NA	in-complex-with	NA
26119	RPL4	SRP9	NA	NA	NA	in-complex-with	NA
26120	RPL4	SRP72	NA	NA	NA	in-complex-with	NA
26121	RPL4	SRP68	NA	NA	NA	in-complex-with	NA
26122	RPL4	SRP54	NA	NA	NA	in-complex-with	NA
26123	RPL4	SRP19	NA	NA	NA	in-complex-with	NA
26124	RPL4	SRP14	NA	NA	NA	in-complex-with	NA
26125	RPL4	UPF3B	NA	NA	NA	in-complex-with	NA
26126	RPL4	UPF3A	NA	NA	NA	in-complex-with	NA
26127	RPL4	UPF2	NA	NA	NA	in-complex-with	NA
26128	RPL4	UPF1	NA	NA	NA	in-complex-with & controls-state-change-of	NA
26129	RPL4	UBA52	NA	NA	NA	in-complex-with	NA
26130	RPL4	SSR4	NA	NA	NA	in-complex-with	NA
26131	RPL4	SSR3	NA	NA	NA	in-complex-with	NA
26132	RPL4	SSR2	NA	NA	NA	in-complex-with	NA
26133	RPL4	SSR1	NA	NA	NA	in-complex-with	NA
26134	RPL4	SMG9	NA	NA	NA	in-complex-with	NA
26135	RPL4	SMG8	NA	NA	NA	in-complex-with	NA
26136	RPL4	SMG7	NA	NA	NA	in-complex-with	NA
26137	RPL4	SMG6	NA	NA	NA	in-complex-with	NA
26138	RPL4	SMG5	NA	NA	NA	in-complex-with	NA
26139	RPL4	SMG1	NA	NA	NA	in-complex-with	NA
26140	RPL4	SECISBP2	NA	NA	NA	in-complex-with	NA
26141	RPL4	SEC61G	NA	NA	NA	in-complex-with	NA
26142	RPL4	SEC61B	NA	NA	NA	in-complex-with	NA
26143	RPL4	SEC61A2	NA	NA	NA	in-complex-with	NA
26144	RPL4	SEC61A1	NA	NA	NA	in-complex-with	NA
26145	RPL4	RPSA	NA	NA	NA	in-complex-with	NA
26146	RPL4	RPS9	NA	NA	NA	in-complex-with	NA
26147	RPL4	RPS8	NA	NA	NA	in-complex-with	NA
26148	RPL4	RPS7	NA	NA	NA	in-complex-with	NA
26149	RPL4	RPS6	NA	NA	NA	in-complex-with	NA
26150	RPL4	RPS5	NA	NA	NA	in-complex-with	NA
26151	RPL4	RPS4Y2	NA	NA	NA	in-complex-with	NA
26152	RPL4	RPS4Y1	NA	NA	NA	in-complex-with	NA
26153	RPL4	RPS4X	NA	NA	NA	in-complex-with	NA
26154	RPL4	RPS3	NA	NA	NA	in-complex-with	NA
26155	RPL4	RPS3A	NA	NA	NA	in-complex-with	NA
26156	RPL4	RPS2	NA	NA	NA	in-complex-with	NA
26157	RPL4	RPS29	NA	NA	NA	in-complex-with	NA
26158	RPL4	RPS28	NA	NA	NA	in-complex-with	NA
26159	RPL4	RPS27L	NA	NA	NA	in-complex-with	NA
26160	RPL4	RPS27	NA	NA	NA	in-complex-with	NA
26161	RPL4	RPS27A	NA	NA	NA	in-complex-with	NA
26162	RPL4	RPS26	NA	NA	NA	in-complex-with	NA
26163	RPL4	RPS25	NA	NA	NA	in-complex-with	NA
26164	RPL4	RPS24	NA	NA	NA	in-complex-with	NA
26165	RPL4	RPS23	NA	NA	NA	in-complex-with	NA
26166	RPL4	RPS21	NA	NA	NA	in-complex-with	NA
26167	RPL4	RPS20	NA	NA	NA	in-complex-with	NA
26168	RPL4	RPS19	NA	NA	NA	in-complex-with	NA
26169	RPL4	RPS18	NA	NA	NA	in-complex-with	NA
26170	RPL4	RPS17	NA	NA	NA	in-complex-with	NA
26171	RPL4	RPS16	NA	NA	NA	in-complex-with	NA
26172	RPL4	RPS15	NA	NA	NA	in-complex-with	NA
26173	RPL4	RPS15A	NA	NA	NA	in-complex-with	NA
26174	RPL4	RPS14	NA	NA	NA	in-complex-with	NA
26175	RPL4	RPS13	NA	NA	NA	in-complex-with	NA
26176	RPL4	RPS12	NA	NA	NA	in-complex-with	NA
26177	RPL4	RPS11	NA	NA	NA	in-complex-with	NA
26178	RPL4	RPS10	NA	NA	NA	in-complex-with	NA
26179	RPL4	RPLP2	NA	NA	NA	in-complex-with	NA
26180	RPL4	RPLP1	NA	NA	NA	in-complex-with	NA
26181	RPL4	RPLP0	NA	NA	NA	in-complex-with	NA
26182	RPL4	RPL9P8	NA	NA	NA	in-complex-with	NA
26183	RPL4	RPL9P7	NA	NA	NA	in-complex-with	NA
26184	RPL4	RPL9	NA	NA	NA	in-complex-with	NA
26185	RPL4	RPL8	NA	NA	NA	in-complex-with	NA
26186	RPL4	RPL7	NA	NA	NA	in-complex-with	NA
26187	RPL4	RPL7A	NA	NA	NA	in-complex-with	NA
26188	RPL4	RPL6	NA	NA	NA	in-complex-with	NA
26189	RPL4	RPL5	NA	NA	NA	in-complex-with	NA
26190	RPL4	RPL41	NA	NA	NA	in-complex-with	NA
26191	RPL4	EIF2S3	NA	NA	NA	controls-state-change-of	NA
26192	RPL4	EIF2S2	NA	NA	NA	controls-state-change-of	NA
26193	RPL4	EIF2S1	NA	NA	NA	controls-state-change-of & controls-phosphorylation-of	NA
26194	RPL4	EIF2AK4	NA	NA	NA	controls-state-change-of	NA
26195	RPL4	RPN2	NA	NA	NA	in-complex-with	NA
26196	RPL4	RPN1	NA	NA	NA	in-complex-with	NA
26197	RPL41	TRAM1	NA	NA	NA	in-complex-with	NA
26198	RPL41	SRPRB	NA	NA	NA	in-complex-with	NA
26199	RPL41	SRPRA	NA	NA	NA	in-complex-with	NA
26200	RPL41	SRP9	NA	NA	NA	in-complex-with	NA
26201	RPL41	SRP72	NA	NA	NA	in-complex-with	NA
26202	RPL41	SRP68	NA	NA	NA	in-complex-with	NA
26203	RPL41	SRP54	NA	NA	NA	in-complex-with	NA
26204	RPL41	SRP19	NA	NA	NA	in-complex-with	NA
26205	RPL41	SRP14	NA	NA	NA	in-complex-with	NA
26206	RPL41	UPF3B	NA	NA	NA	in-complex-with	NA
26207	RPL41	UPF3A	NA	NA	NA	in-complex-with	NA
26208	RPL41	UPF2	NA	NA	NA	in-complex-with	NA
26209	RPL41	UPF1	NA	NA	NA	in-complex-with & controls-state-change-of	NA
26210	RPL41	UBA52	NA	NA	NA	in-complex-with	NA
26211	RPL41	SSR4	NA	NA	NA	in-complex-with	NA
26212	RPL41	SSR3	NA	NA	NA	in-complex-with	NA
26213	RPL41	SSR2	NA	NA	NA	in-complex-with	NA
26214	RPL41	SSR1	NA	NA	NA	in-complex-with	NA
26215	RPL41	SMG9	NA	NA	NA	in-complex-with	NA
26216	RPL41	SMG8	NA	NA	NA	in-complex-with	NA
26217	RPL41	SMG7	NA	NA	NA	in-complex-with	NA
26218	RPL41	SMG6	NA	NA	NA	in-complex-with	NA
26219	RPL41	SMG5	NA	NA	NA	in-complex-with	NA
26220	RPL41	SMG1	NA	NA	NA	in-complex-with	NA
26221	RPL41	SECISBP2	NA	NA	NA	in-complex-with	NA
26222	RPL41	SEC61G	NA	NA	NA	in-complex-with	NA
26223	RPL41	SEC61B	NA	NA	NA	in-complex-with	NA
26224	RPL41	SEC61A2	NA	NA	NA	in-complex-with	NA
26225	RPL41	SEC61A1	NA	NA	NA	in-complex-with	NA
26226	RPL41	RPSA	NA	NA	NA	in-complex-with	NA
26227	RPL41	RPS9	NA	NA	NA	in-complex-with	NA
26228	RPL41	RPS8	NA	NA	NA	in-complex-with	NA
26229	RPL41	RPS7	NA	NA	NA	in-complex-with	NA
26230	RPL41	RPS6	NA	NA	NA	in-complex-with	NA
26231	RPL41	RPS5	NA	NA	NA	in-complex-with	NA
26232	RPL41	RPS4Y2	NA	NA	NA	in-complex-with	NA
26233	RPL41	RPS4Y1	NA	NA	NA	in-complex-with	NA
26234	RPL41	RPS4X	NA	NA	NA	in-complex-with	NA
26235	RPL41	RPS3	NA	NA	NA	in-complex-with	NA
26236	RPL41	RPS3A	NA	NA	NA	in-complex-with	NA
26237	RPL41	RPS2	NA	NA	NA	in-complex-with	NA
26238	RPL41	RPS29	NA	NA	NA	in-complex-with	NA
26239	RPL41	RPS28	NA	NA	NA	in-complex-with	NA
26240	RPL41	RPS27L	NA	NA	NA	in-complex-with	NA
26241	RPL41	RPS27	NA	NA	NA	in-complex-with	NA
26242	RPL41	RPS27A	NA	NA	NA	in-complex-with	NA
26243	RPL41	RPS26	NA	NA	NA	in-complex-with	NA
26244	RPL41	RPS25	NA	NA	NA	in-complex-with	NA
26245	RPL41	RPS24	NA	NA	NA	in-complex-with	NA
26246	RPL41	RPS23	NA	NA	NA	in-complex-with	NA
26247	RPL41	RPS21	NA	NA	NA	in-complex-with	NA
26248	RPL41	RPS20	NA	NA	NA	in-complex-with	NA
26249	RPL41	RPS19	NA	NA	NA	in-complex-with	NA
26250	RPL41	RPS18	NA	NA	NA	in-complex-with	NA
26251	RPL41	RPS17	NA	NA	NA	in-complex-with	NA
26252	RPL41	RPS16	NA	NA	NA	in-complex-with	NA
26253	RPL41	RPS15	NA	NA	NA	in-complex-with	NA
26254	RPL41	RPS15A	NA	NA	NA	in-complex-with	NA
26255	RPL41	RPS14	NA	NA	NA	in-complex-with	NA
26256	RPL41	RPS13	NA	NA	NA	in-complex-with	NA
26257	RPL41	RPS12	NA	NA	NA	in-complex-with	NA
26258	RPL41	RPS11	NA	NA	NA	in-complex-with	NA
26259	RPL41	RPS10	NA	NA	NA	in-complex-with	NA
26260	RPL41	RPLP2	NA	NA	NA	in-complex-with	NA
26261	RPL41	RPLP1	NA	NA	NA	in-complex-with	NA
26262	RPL41	RPLP0	NA	NA	NA	in-complex-with	NA
26263	RPL41	RPL9P8	NA	NA	NA	in-complex-with	NA
26264	RPL41	RPL9P7	NA	NA	NA	in-complex-with	NA
26265	RPL41	RPL9	NA	NA	NA	in-complex-with	NA
26266	RPL41	RPL8	NA	NA	NA	in-complex-with	NA
26267	RPL41	RPL7	NA	NA	NA	in-complex-with	NA
26268	RPL41	RPL7A	NA	NA	NA	in-complex-with	NA
26269	RPL41	RPL6	NA	NA	NA	in-complex-with	NA
26270	RPL41	RPL5	NA	NA	NA	in-complex-with	NA
26271	RPL41	EIF2S3	NA	NA	NA	controls-state-change-of	NA
26272	RPL41	EIF2S2	NA	NA	NA	controls-state-change-of	NA
26273	RPL41	EIF2S1	NA	NA	NA	controls-state-change-of & controls-phosphorylation-of	NA
26274	RPL41	EIF2AK4	NA	NA	NA	controls-state-change-of	NA
26275	RPL41	RPN2	NA	NA	NA	in-complex-with	NA
26276	RPL41	RPN1	NA	NA	NA	in-complex-with	NA
26277	RPL3L	TRAM1	NA	NA	NA	in-complex-with	NA
26278	RPL3L	SRPRB	NA	NA	NA	in-complex-with	NA
26279	RPL3L	SRPRA	NA	NA	NA	in-complex-with	NA
26280	RPL3L	SRP9	NA	NA	NA	in-complex-with	NA
26281	RPL3L	SRP72	NA	NA	NA	in-complex-with	NA
26282	RPL3L	SRP68	NA	NA	NA	in-complex-with	NA
26283	RPL3L	SRP54	NA	NA	NA	in-complex-with	NA
26284	RPL3L	SRP19	NA	NA	NA	in-complex-with	NA
26285	RPL3L	SRP14	NA	NA	NA	in-complex-with	NA
26286	RPL3L	UPF3B	NA	NA	NA	in-complex-with	NA
26287	RPL3L	UPF3A	NA	NA	NA	in-complex-with	NA
26288	RPL3L	UPF2	NA	NA	NA	in-complex-with	NA
26289	RPL3L	UPF1	NA	NA	NA	controls-state-change-of & in-complex-with	NA
26290	RPL3L	UBA52	NA	NA	NA	in-complex-with	NA
26291	RPL3L	SSR4	NA	NA	NA	in-complex-with	NA
26292	RPL3L	SSR3	NA	NA	NA	in-complex-with	NA
26293	RPL3L	SSR2	NA	NA	NA	in-complex-with	NA
26294	RPL3L	SSR1	NA	NA	NA	in-complex-with	NA
26295	RPL3L	SMG9	NA	NA	NA	in-complex-with	NA
26296	RPL3L	SMG8	NA	NA	NA	in-complex-with	NA
26297	RPL3L	SMG7	NA	NA	NA	in-complex-with	NA
26298	RPL3L	SMG6	NA	NA	NA	in-complex-with	NA
26299	RPL3L	SMG5	NA	NA	NA	in-complex-with	NA
26300	RPL3L	SMG1	NA	NA	NA	in-complex-with	NA
26301	RPL3L	SECISBP2	NA	NA	NA	in-complex-with	NA
26302	RPL3L	SEC61G	NA	NA	NA	in-complex-with	NA
26303	RPL3L	SEC61B	NA	NA	NA	in-complex-with	NA
26304	RPL3L	SEC61A2	NA	NA	NA	in-complex-with	NA
26305	RPL3L	SEC61A1	NA	NA	NA	in-complex-with	NA
26306	RPL3L	RPSA	NA	NA	NA	in-complex-with	NA
26307	RPL3L	RPS9	NA	NA	NA	in-complex-with	NA
26308	RPL3L	RPS8	NA	NA	NA	in-complex-with	NA
26309	RPL3L	RPS7	NA	NA	NA	in-complex-with	NA
26310	RPL3L	RPS6	NA	NA	NA	in-complex-with	NA
26311	RPL3L	RPS5	NA	NA	NA	in-complex-with	NA
26312	RPL3L	RPS4Y2	NA	NA	NA	in-complex-with	NA
26313	RPL3L	RPS4Y1	NA	NA	NA	in-complex-with	NA
26314	RPL3L	RPS4X	NA	NA	NA	in-complex-with	NA
26315	RPL3L	RPS3	NA	NA	NA	in-complex-with	NA
26316	RPL3L	RPS3A	NA	NA	NA	in-complex-with	NA
26317	RPL3L	RPS2	NA	NA	NA	in-complex-with	NA
26318	RPL3L	RPS29	NA	NA	NA	in-complex-with	NA
26319	RPL3L	RPS28	NA	NA	NA	in-complex-with	NA
26320	RPL3L	RPS27L	NA	NA	NA	in-complex-with	NA
26321	RPL3L	RPS27	NA	NA	NA	in-complex-with	NA
26322	RPL3L	RPS27A	NA	NA	NA	in-complex-with	NA
26323	RPL3L	RPS26	NA	NA	NA	in-complex-with	NA
26324	RPL3L	RPS25	NA	NA	NA	in-complex-with	NA
26325	RPL3L	RPS24	NA	NA	NA	in-complex-with	NA
26326	RPL3L	RPS23	NA	NA	NA	in-complex-with	NA
26327	RPL3L	RPS21	NA	NA	NA	in-complex-with	NA
26328	RPL3L	RPS20	NA	NA	NA	in-complex-with	NA
26329	RPL3L	RPS19	NA	NA	NA	in-complex-with	NA
26330	RPL3L	RPS18	NA	NA	NA	in-complex-with	NA
26331	RPL3L	RPS17	NA	NA	NA	in-complex-with	NA
26332	RPL3L	RPS16	NA	NA	NA	in-complex-with	NA
26333	RPL3L	RPS15	NA	NA	NA	in-complex-with	NA
26334	RPL3L	RPS15A	NA	NA	NA	in-complex-with	NA
26335	RPL3L	RPS14	NA	NA	NA	in-complex-with	NA
26336	RPL3L	RPS13	NA	NA	NA	in-complex-with	NA
26337	RPL3L	RPS12	NA	NA	NA	in-complex-with	NA
26338	RPL3L	RPS11	NA	NA	NA	in-complex-with	NA
26339	RPL3L	RPS10	NA	NA	NA	in-complex-with	NA
26340	RPL3L	RPLP2	NA	NA	NA	in-complex-with	NA
26341	RPL3L	RPLP1	NA	NA	NA	in-complex-with	NA
26342	RPL3L	RPLP0	NA	NA	NA	in-complex-with	NA
26343	RPL3L	RPL9P8	NA	NA	NA	in-complex-with	NA
26344	RPL3L	RPL9P7	NA	NA	NA	in-complex-with	NA
26345	RPL3L	RPL9	NA	NA	NA	in-complex-with	NA
26346	RPL3L	RPL8	NA	NA	NA	in-complex-with	NA
26347	RPL3L	RPL7	NA	NA	NA	in-complex-with	NA
26348	RPL3L	RPL7A	NA	NA	NA	in-complex-with	NA
26349	RPL3L	RPL6	NA	NA	NA	in-complex-with	NA
26350	RPL3L	RPL5	NA	NA	NA	in-complex-with	NA
26351	RPL3L	RPL4	NA	NA	NA	in-complex-with	NA
26352	RPL3L	RPL41	NA	NA	NA	in-complex-with	NA
26353	RPL3L	EIF2S3	NA	NA	NA	controls-state-change-of	NA
26354	RPL3L	EIF2S2	NA	NA	NA	controls-state-change-of	NA
26355	RPL3L	EIF2S1	NA	NA	NA	controls-state-change-of & controls-phosphorylation-of	NA
26356	RPL3L	EIF2AK4	NA	NA	NA	controls-state-change-of	NA
26357	RPL3L	RPN2	NA	NA	NA	in-complex-with	NA
26358	RPL3L	RPN1	NA	NA	NA	in-complex-with	NA
26359	RPL3	TRAM1	NA	NA	NA	in-complex-with	NA
26360	RPL3	SRPRB	NA	NA	NA	in-complex-with	NA
26361	RPL3	SRPRA	NA	NA	NA	in-complex-with	NA
26362	RPL3	SRP9	NA	NA	NA	in-complex-with	NA
26363	RPL3	SRP72	NA	NA	NA	in-complex-with	NA
26364	RPL3	SRP68	NA	NA	NA	in-complex-with	NA
26365	RPL3	SRP54	NA	NA	NA	in-complex-with	NA
26366	RPL3	SRP19	NA	NA	NA	in-complex-with	NA
26367	RPL3	SRP14	NA	NA	NA	in-complex-with	NA
26368	RPL3	UPF3B	NA	NA	NA	in-complex-with	NA
26369	RPL3	UPF3A	NA	NA	NA	in-complex-with	NA
26370	RPL3	UPF2	NA	NA	NA	in-complex-with	NA
26371	RPL3	UPF1	NA	NA	NA	controls-state-change-of & in-complex-with	NA
26372	RPL3	UBA52	NA	NA	NA	in-complex-with	NA
26373	RPL3	SSR4	NA	NA	NA	in-complex-with	NA
26374	RPL3	SSR3	NA	NA	NA	in-complex-with	NA
26375	RPL3	SSR2	NA	NA	NA	in-complex-with	NA
26376	RPL3	SSR1	NA	NA	NA	in-complex-with	NA
26377	RPL3	SMG9	NA	NA	NA	in-complex-with	NA
26378	RPL3	SMG8	NA	NA	NA	in-complex-with	NA
26379	RPL3	SMG7	NA	NA	NA	in-complex-with	NA
26380	RPL3	SMG6	NA	NA	NA	in-complex-with	NA
26381	RPL3	SMG5	NA	NA	NA	in-complex-with	NA
26382	RPL3	SMG1	NA	NA	NA	in-complex-with	NA
26383	RPL3	SECISBP2	NA	NA	NA	in-complex-with	NA
26384	RPL3	SEC61G	NA	NA	NA	in-complex-with	NA
26385	RPL3	SEC61B	NA	NA	NA	in-complex-with	NA
26386	RPL3	SEC61A2	NA	NA	NA	in-complex-with	NA
26387	RPL3	SEC61A1	NA	NA	NA	in-complex-with	NA
26388	RPL3	RPSA	NA	NA	NA	in-complex-with	NA
26389	RPL3	RPS9	NA	NA	NA	in-complex-with	NA
26390	RPL3	RPS8	NA	NA	NA	in-complex-with	NA
26391	RPL3	RPS7	NA	NA	NA	in-complex-with	NA
26392	RPL3	RPS6	NA	NA	NA	in-complex-with	NA
26393	RPL3	RPS5	NA	NA	NA	in-complex-with	NA
26394	RPL3	RPS4Y2	NA	NA	NA	in-complex-with	NA
26395	RPL3	RPS4Y1	NA	NA	NA	in-complex-with	NA
26396	RPL3	RPS4X	NA	NA	NA	in-complex-with	NA
26397	RPL3	RPS3	NA	NA	NA	in-complex-with	NA
26398	RPL3	RPS3A	NA	NA	NA	in-complex-with	NA
26399	RPL3	RPS2	NA	NA	NA	in-complex-with	NA
26400	RPL3	RPS29	NA	NA	NA	in-complex-with	NA
26401	RPL3	RPS28	NA	NA	NA	in-complex-with	NA
26402	RPL3	RPS27L	NA	NA	NA	in-complex-with	NA
26403	RPL3	RPS27	NA	NA	NA	in-complex-with	NA
26404	RPL3	RPS27A	NA	NA	NA	in-complex-with	NA
26405	RPL3	RPS26	NA	NA	NA	in-complex-with	NA
26406	RPL3	RPS25	NA	NA	NA	in-complex-with	NA
26407	RPL3	RPS24	NA	NA	NA	in-complex-with	NA
26408	RPL3	RPS23	NA	NA	NA	in-complex-with	NA
26409	RPL3	RPS21	NA	NA	NA	in-complex-with	NA
26410	RPL3	RPS20	NA	NA	NA	in-complex-with	NA
26411	RPL3	RPS19	NA	NA	NA	in-complex-with	NA
26412	RPL3	RPS18	NA	NA	NA	in-complex-with	NA
26413	RPL3	RPS17	NA	NA	NA	in-complex-with	NA
26414	RPL3	RPS16	NA	NA	NA	in-complex-with	NA
26415	RPL3	RPS15	NA	NA	NA	in-complex-with	NA
26416	RPL3	RPS15A	NA	NA	NA	in-complex-with	NA
26417	RPL3	RPS14	NA	NA	NA	in-complex-with	NA
26418	RPL3	RPS13	NA	NA	NA	in-complex-with	NA
26419	RPL3	RPS12	NA	NA	NA	in-complex-with	NA
26420	RPL3	RPS11	NA	NA	NA	in-complex-with	NA
26421	RPL3	RPS10	NA	NA	NA	in-complex-with	NA
26422	RPL3	RPLP2	NA	NA	NA	in-complex-with	NA
26423	RPL3	RPLP1	NA	NA	NA	in-complex-with	NA
26424	RPL3	RPLP0	NA	NA	NA	in-complex-with	NA
26425	RPL3	RPL9P8	NA	NA	NA	in-complex-with	NA
26426	RPL3	RPL9P7	NA	NA	NA	in-complex-with	NA
26427	RPL3	RPL9	NA	NA	NA	in-complex-with	NA
26428	RPL3	RPL8	NA	NA	NA	in-complex-with	NA
26429	RPL3	RPL7	NA	NA	NA	in-complex-with	NA
26430	RPL3	RPL7A	NA	NA	NA	in-complex-with	NA
26431	RPL3	RPL6	NA	NA	NA	in-complex-with	NA
26432	RPL3	RPL5	NA	NA	NA	in-complex-with	NA
26433	RPL3	RPL4	NA	NA	NA	in-complex-with	NA
26434	RPL3	RPL41	NA	NA	NA	in-complex-with	NA
26435	RPL3	RPL39L	NA	NA	NA	in-complex-with	NA
26436	RPL3	RPL39	NA	NA	NA	in-complex-with	NA
26437	RPL3	RPL38	NA	NA	NA	in-complex-with	NA
26438	RPL3	RPL37	NA	NA	NA	in-complex-with	NA
26439	RPL3	RPL37A	NA	NA	NA	in-complex-with	NA
26440	RPL3	RPL36	NA	NA	NA	in-complex-with	NA
26441	RPL3	RPL36AL	NA	NA	NA	in-complex-with	NA
26442	RPL3	RPL35	NA	NA	NA	in-complex-with	NA
26443	RPL3	RPL35A	NA	NA	NA	in-complex-with	NA
26444	RPL3	RPL34	NA	NA	NA	in-complex-with	NA
26445	RPL3	RPL32	NA	NA	NA	in-complex-with	NA
26446	RPL3	RPL31	NA	NA	NA	in-complex-with	NA
26447	RPL3	RPL30	NA	NA	NA	in-complex-with	NA
26448	RPL3	EIF2S3	NA	NA	NA	controls-state-change-of	NA
26449	RPL3	EIF2S2	NA	NA	NA	controls-state-change-of	NA
26450	RPL3	EIF2S1	NA	NA	NA	controls-state-change-of & controls-phosphorylation-of	NA
26451	RPL3	EIF2AK4	NA	NA	NA	controls-state-change-of	NA
26452	RPL3	RPN2	NA	NA	NA	in-complex-with	NA
26453	RPL3	RPN1	NA	NA	NA	in-complex-with	NA
26454	RPL3	RPL36A	NA	NA	NA	in-complex-with	NA
26455	RPL39L	TRAM1	NA	NA	NA	in-complex-with	NA
26456	RPL39L	SRPRB	NA	NA	NA	in-complex-with	NA
26457	RPL39L	SRPRA	NA	NA	NA	in-complex-with	NA
26458	RPL39L	SRP9	NA	NA	NA	in-complex-with	NA
26459	RPL39L	SRP72	NA	NA	NA	in-complex-with	NA
26460	RPL39L	SRP68	NA	NA	NA	in-complex-with	NA
26461	RPL39L	SRP54	NA	NA	NA	in-complex-with	NA
26462	RPL39L	SRP19	NA	NA	NA	in-complex-with	NA
26463	RPL39L	SRP14	NA	NA	NA	in-complex-with	NA
26464	RPL39L	UPF3B	NA	NA	NA	in-complex-with	NA
26465	RPL39L	UPF3A	NA	NA	NA	in-complex-with	NA
26466	RPL39L	UPF2	NA	NA	NA	in-complex-with	NA
26467	RPL39L	UPF1	NA	NA	NA	controls-state-change-of & in-complex-with	NA
26468	RPL39L	UBA52	NA	NA	NA	in-complex-with	NA
26469	RPL39L	SSR4	NA	NA	NA	in-complex-with	NA
26470	RPL39L	SSR3	NA	NA	NA	in-complex-with	NA
26471	RPL39L	SSR2	NA	NA	NA	in-complex-with	NA
26472	RPL39L	SSR1	NA	NA	NA	in-complex-with	NA
26473	RPL39L	SMG9	NA	NA	NA	in-complex-with	NA
26474	RPL39L	SMG8	NA	NA	NA	in-complex-with	NA
26475	RPL39L	SMG7	NA	NA	NA	in-complex-with	NA
26476	RPL39L	SMG6	NA	NA	NA	in-complex-with	NA
26477	RPL39L	SMG5	NA	NA	NA	in-complex-with	NA
26478	RPL39L	SMG1	NA	NA	NA	in-complex-with	NA
26479	RPL39L	SECISBP2	NA	NA	NA	in-complex-with	NA
26480	RPL39L	SEC61G	NA	NA	NA	in-complex-with	NA
26481	RPL39L	SEC61B	NA	NA	NA	in-complex-with	NA
26482	RPL39L	SEC61A2	NA	NA	NA	in-complex-with	NA
26483	RPL39L	SEC61A1	NA	NA	NA	in-complex-with	NA
26484	RPL39L	RPSA	NA	NA	NA	in-complex-with	NA
26485	RPL39L	RPS9	NA	NA	NA	in-complex-with	NA
26486	RPL39L	RPS8	NA	NA	NA	in-complex-with	NA
26487	RPL39L	RPS7	NA	NA	NA	in-complex-with	NA
26488	RPL39L	RPS6	NA	NA	NA	in-complex-with	NA
26489	RPL39L	RPS5	NA	NA	NA	in-complex-with	NA
26490	RPL39L	RPS4Y2	NA	NA	NA	in-complex-with	NA
26491	RPL39L	RPS4Y1	NA	NA	NA	in-complex-with	NA
26492	RPL39L	RPS4X	NA	NA	NA	in-complex-with	NA
26493	RPL39L	RPS3	NA	NA	NA	in-complex-with	NA
26494	RPL39L	RPS3A	NA	NA	NA	in-complex-with	NA
26495	RPL39L	RPS2	NA	NA	NA	in-complex-with	NA
26496	RPL39L	RPS29	NA	NA	NA	in-complex-with	NA
26497	RPL39L	RPS28	NA	NA	NA	in-complex-with	NA
26498	RPL39L	RPS27L	NA	NA	NA	in-complex-with	NA
26499	RPL39L	RPS27	NA	NA	NA	in-complex-with	NA
26500	RPL39L	RPS27A	NA	NA	NA	in-complex-with	NA
26501	RPL39L	RPS26	NA	NA	NA	in-complex-with	NA
26502	RPL39L	RPS25	NA	NA	NA	in-complex-with	NA
26503	RPL39L	RPS24	NA	NA	NA	in-complex-with	NA
26504	RPL39L	RPS23	NA	NA	NA	in-complex-with	NA
26505	RPL39L	RPS21	NA	NA	NA	in-complex-with	NA
26506	RPL39L	RPS20	NA	NA	NA	in-complex-with	NA
26507	RPL39L	RPS19	NA	NA	NA	in-complex-with	NA
26508	RPL39L	RPS18	NA	NA	NA	in-complex-with	NA
26509	RPL39L	RPS17	NA	NA	NA	in-complex-with	NA
26510	RPL39L	RPS16	NA	NA	NA	in-complex-with	NA
26511	RPL39L	RPS15	NA	NA	NA	in-complex-with	NA
26512	RPL39L	RPS15A	NA	NA	NA	in-complex-with	NA
26513	RPL39L	RPS14	NA	NA	NA	in-complex-with	NA
26514	RPL39L	RPS13	NA	NA	NA	in-complex-with	NA
26515	RPL39L	RPS12	NA	NA	NA	in-complex-with	NA
26516	RPL39L	RPS11	NA	NA	NA	in-complex-with	NA
26517	RPL39L	RPS10	NA	NA	NA	in-complex-with	NA
26518	RPL39L	RPLP2	NA	NA	NA	in-complex-with	NA
26519	RPL39L	RPLP1	NA	NA	NA	in-complex-with	NA
26520	RPL39L	RPLP0	NA	NA	NA	in-complex-with	NA
26521	RPL39L	RPL9P8	NA	NA	NA	in-complex-with	NA
26522	RPL39L	RPL9P7	NA	NA	NA	in-complex-with	NA
26523	RPL39L	RPL9	NA	NA	NA	in-complex-with	NA
26524	RPL39L	RPL8	NA	NA	NA	in-complex-with	NA
26525	RPL39L	RPL7	NA	NA	NA	in-complex-with	NA
26526	RPL39L	RPL7A	NA	NA	NA	in-complex-with	NA
26527	RPL39L	RPL6	NA	NA	NA	in-complex-with	NA
26528	RPL39L	RPL5	NA	NA	NA	in-complex-with	NA
26529	RPL39L	RPL4	NA	NA	NA	in-complex-with	NA
26530	RPL39L	RPL41	NA	NA	NA	in-complex-with	NA
26531	RPL39L	RPL3L	NA	NA	NA	in-complex-with	NA
26532	RPL39L	EIF2S3	NA	NA	NA	controls-state-change-of	NA
26533	RPL39L	EIF2S2	NA	NA	NA	controls-state-change-of	NA
26534	RPL39L	EIF2S1	NA	NA	NA	controls-phosphorylation-of & controls-state-change-of	NA
26535	RPL39L	EIF2AK4	NA	NA	NA	controls-state-change-of	NA
26536	RPL39L	RPN2	NA	NA	NA	in-complex-with	NA
26537	RPL39L	RPN1	NA	NA	NA	in-complex-with	NA
26538	RPL39	TRAM1	NA	NA	NA	in-complex-with	NA
26539	RPL39	SRPRB	NA	NA	NA	in-complex-with	NA
26540	RPL39	SRPRA	NA	NA	NA	in-complex-with	NA
26541	RPL39	SRP9	NA	NA	NA	in-complex-with	NA
26542	RPL39	SRP72	NA	NA	NA	in-complex-with	NA
26543	RPL39	SRP68	NA	NA	NA	in-complex-with	NA
26544	RPL39	SRP54	NA	NA	NA	in-complex-with	NA
26545	RPL39	SRP19	NA	NA	NA	in-complex-with	NA
26546	RPL39	SRP14	NA	NA	NA	in-complex-with	NA
26547	RPL39	UPF3B	NA	NA	NA	in-complex-with	NA
26548	RPL39	UPF3A	NA	NA	NA	in-complex-with	NA
26549	RPL39	UPF2	NA	NA	NA	in-complex-with	NA
26550	RPL39	UPF1	NA	NA	NA	controls-state-change-of & in-complex-with	NA
26551	RPL39	UBA52	NA	NA	NA	in-complex-with	NA
26552	RPL39	SSR4	NA	NA	NA	in-complex-with	NA
26553	RPL39	SSR3	NA	NA	NA	in-complex-with	NA
26554	RPL39	SSR2	NA	NA	NA	in-complex-with	NA
26555	RPL39	SSR1	NA	NA	NA	in-complex-with	NA
26556	RPL39	SMG9	NA	NA	NA	in-complex-with	NA
26557	RPL39	SMG8	NA	NA	NA	in-complex-with	NA
26558	RPL39	SMG7	NA	NA	NA	in-complex-with	NA
26559	RPL39	SMG6	NA	NA	NA	in-complex-with	NA
26560	RPL39	SMG5	NA	NA	NA	in-complex-with	NA
26561	RPL39	SMG1	NA	NA	NA	in-complex-with	NA
26562	RPL39	SECISBP2	NA	NA	NA	in-complex-with	NA
26563	RPL39	SEC61G	NA	NA	NA	in-complex-with	NA
26564	RPL39	SEC61B	NA	NA	NA	in-complex-with	NA
26565	RPL39	SEC61A2	NA	NA	NA	in-complex-with	NA
26566	RPL39	SEC61A1	NA	NA	NA	in-complex-with	NA
26567	RPL39	RPSA	NA	NA	NA	in-complex-with	NA
26568	RPL39	RPS9	NA	NA	NA	in-complex-with	NA
26569	RPL39	RPS8	NA	NA	NA	in-complex-with	NA
26570	RPL39	RPS7	NA	NA	NA	in-complex-with	NA
26571	RPL39	RPS6	NA	NA	NA	in-complex-with	NA
26572	RPL39	RPS5	NA	NA	NA	in-complex-with	NA
26573	RPL39	RPS4Y2	NA	NA	NA	in-complex-with	NA
26574	RPL39	RPS4Y1	NA	NA	NA	in-complex-with	NA
26575	RPL39	RPS4X	NA	NA	NA	in-complex-with	NA
26576	RPL39	RPS3	NA	NA	NA	in-complex-with	NA
26577	RPL39	RPS3A	NA	NA	NA	in-complex-with	NA
26578	RPL39	RPS2	NA	NA	NA	in-complex-with	NA
26579	RPL39	RPS29	NA	NA	NA	in-complex-with	NA
26580	RPL39	RPS28	NA	NA	NA	in-complex-with	NA
26581	RPL39	RPS27L	NA	NA	NA	in-complex-with	NA
26582	RPL39	RPS27	NA	NA	NA	in-complex-with	NA
26583	RPL39	RPS27A	NA	NA	NA	in-complex-with	NA
26584	RPL39	RPS26	NA	NA	NA	in-complex-with	NA
26585	RPL39	RPS25	NA	NA	NA	in-complex-with	NA
26586	RPL39	RPS24	NA	NA	NA	in-complex-with	NA
26587	RPL39	RPS23	NA	NA	NA	in-complex-with	NA
26588	RPL39	RPS21	NA	NA	NA	in-complex-with	NA
26589	RPL39	RPS20	NA	NA	NA	in-complex-with	NA
26590	RPL39	RPS19	NA	NA	NA	in-complex-with	NA
26591	RPL39	RPS18	NA	NA	NA	in-complex-with	NA
26592	RPL39	RPS17	NA	NA	NA	in-complex-with	NA
26593	RPL39	RPS16	NA	NA	NA	in-complex-with	NA
26594	RPL39	RPS15	NA	NA	NA	in-complex-with	NA
26595	RPL39	RPS15A	NA	NA	NA	in-complex-with	NA
26596	RPL39	RPS14	NA	NA	NA	in-complex-with	NA
26597	RPL39	RPS13	NA	NA	NA	in-complex-with	NA
26598	RPL39	RPS12	NA	NA	NA	in-complex-with	NA
26599	RPL39	RPS11	NA	NA	NA	in-complex-with	NA
26600	RPL39	RPS10	NA	NA	NA	in-complex-with	NA
26601	RPL39	RPLP2	NA	NA	NA	in-complex-with	NA
26602	RPL39	RPLP1	NA	NA	NA	in-complex-with	NA
26603	RPL39	RPLP0	NA	NA	NA	in-complex-with	NA
26604	RPL39	RPL9P8	NA	NA	NA	in-complex-with	NA
26605	RPL39	RPL9P7	NA	NA	NA	in-complex-with	NA
26606	RPL39	RPL9	NA	NA	NA	in-complex-with	NA
26607	RPL39	RPL8	NA	NA	NA	in-complex-with	NA
26608	RPL39	RPL7	NA	NA	NA	in-complex-with	NA
26609	RPL39	RPL7A	NA	NA	NA	in-complex-with	NA
26610	RPL39	RPL6	NA	NA	NA	in-complex-with	NA
26611	RPL39	RPL5	NA	NA	NA	in-complex-with	NA
26612	RPL39	RPL4	NA	NA	NA	in-complex-with	NA
26613	RPL39	RPL41	NA	NA	NA	in-complex-with	NA
26614	RPL39	RPL3L	NA	NA	NA	in-complex-with	NA
26615	RPL39	EIF2S3	NA	NA	NA	controls-state-change-of	NA
26616	RPL39	EIF2S2	NA	NA	NA	controls-state-change-of	NA
26617	RPL39	EIF2S1	NA	NA	NA	controls-state-change-of & controls-phosphorylation-of	NA
26618	RPL39	EIF2AK4	NA	NA	NA	controls-state-change-of	NA
26619	RPL39	RPN2	NA	NA	NA	in-complex-with	NA
26620	RPL39	RPN1	NA	NA	NA	in-complex-with	NA
26621	RPL38	TRAM1	NA	NA	NA	in-complex-with	NA
26622	RPL38	SRPRB	NA	NA	NA	in-complex-with	NA
26623	RPL38	SRPRA	NA	NA	NA	in-complex-with	NA
26624	RPL38	SRP9	NA	NA	NA	in-complex-with	NA
26625	RPL38	SRP72	NA	NA	NA	in-complex-with	NA
26626	RPL38	SRP68	NA	NA	NA	in-complex-with	NA
26627	RPL38	SRP54	NA	NA	NA	in-complex-with	NA
26628	RPL38	SRP19	NA	NA	NA	in-complex-with	NA
26629	RPL38	SRP14	NA	NA	NA	in-complex-with	NA
26630	RPL38	UPF3B	NA	NA	NA	in-complex-with	NA
26631	RPL38	UPF3A	NA	NA	NA	in-complex-with	NA
26632	RPL38	UPF2	NA	NA	NA	in-complex-with	NA
26633	RPL38	UPF1	NA	NA	NA	in-complex-with & controls-state-change-of	NA
26634	RPL38	UBA52	NA	NA	NA	in-complex-with	NA
26635	RPL38	SSR4	NA	NA	NA	in-complex-with	NA
26636	RPL38	SSR3	NA	NA	NA	in-complex-with	NA
26637	RPL38	SSR2	NA	NA	NA	in-complex-with	NA
26638	RPL38	SSR1	NA	NA	NA	in-complex-with	NA
26639	RPL38	SMG9	NA	NA	NA	in-complex-with	NA
26640	RPL38	SMG8	NA	NA	NA	in-complex-with	NA
26641	RPL38	SMG7	NA	NA	NA	in-complex-with	NA
26642	RPL38	SMG6	NA	NA	NA	in-complex-with	NA
26643	RPL38	SMG5	NA	NA	NA	in-complex-with	NA
26644	RPL38	SMG1	NA	NA	NA	in-complex-with	NA
26645	RPL38	SECISBP2	NA	NA	NA	in-complex-with	NA
26646	RPL38	SEC61G	NA	NA	NA	in-complex-with	NA
26647	RPL38	SEC61B	NA	NA	NA	in-complex-with	NA
26648	RPL38	SEC61A2	NA	NA	NA	in-complex-with	NA
26649	RPL38	SEC61A1	NA	NA	NA	in-complex-with	NA
26650	RPL38	RPSA	NA	NA	NA	in-complex-with	NA
26651	RPL38	RPS9	NA	NA	NA	in-complex-with	NA
26652	RPL38	RPS8	NA	NA	NA	in-complex-with	NA
26653	RPL38	RPS7	NA	NA	NA	in-complex-with	NA
26654	RPL38	RPS6	NA	NA	NA	in-complex-with	NA
26655	RPL38	RPS5	NA	NA	NA	in-complex-with	NA
26656	RPL38	RPS4Y2	NA	NA	NA	in-complex-with	NA
26657	RPL38	RPS4Y1	NA	NA	NA	in-complex-with	NA
26658	RPL38	RPS4X	NA	NA	NA	in-complex-with	NA
26659	RPL38	RPS3	NA	NA	NA	in-complex-with	NA
26660	RPL38	RPS3A	NA	NA	NA	in-complex-with	NA
26661	RPL38	RPS2	NA	NA	NA	in-complex-with	NA
26662	RPL38	RPS29	NA	NA	NA	in-complex-with	NA
26663	RPL38	RPS28	NA	NA	NA	in-complex-with	NA
26664	RPL38	RPS27L	NA	NA	NA	in-complex-with	NA
26665	RPL38	RPS27	NA	NA	NA	in-complex-with	NA
26666	RPL38	RPS27A	NA	NA	NA	in-complex-with	NA
26667	RPL38	RPS26	NA	NA	NA	in-complex-with	NA
26668	RPL38	RPS25	NA	NA	NA	in-complex-with	NA
26669	RPL38	RPS24	NA	NA	NA	in-complex-with	NA
26670	RPL38	RPS23	NA	NA	NA	in-complex-with	NA
26671	RPL38	RPS21	NA	NA	NA	in-complex-with	NA
26672	RPL38	RPS20	NA	NA	NA	in-complex-with	NA
26673	RPL38	RPS19	NA	NA	NA	in-complex-with	NA
26674	RPL38	RPS18	NA	NA	NA	in-complex-with	NA
26675	RPL38	RPS17	NA	NA	NA	in-complex-with	NA
26676	RPL38	RPS16	NA	NA	NA	in-complex-with	NA
26677	RPL38	RPS15	NA	NA	NA	in-complex-with	NA
26678	RPL38	RPS15A	NA	NA	NA	in-complex-with	NA
26679	RPL38	RPS14	NA	NA	NA	in-complex-with	NA
26680	RPL38	RPS13	NA	NA	NA	in-complex-with	NA
26681	RPL38	RPS12	NA	NA	NA	in-complex-with	NA
26682	RPL38	RPS11	NA	NA	NA	in-complex-with	NA
26683	RPL38	RPS10	NA	NA	NA	in-complex-with	NA
26684	RPL38	RPLP2	NA	NA	NA	in-complex-with	NA
26685	RPL38	RPLP1	NA	NA	NA	in-complex-with	NA
26686	RPL38	RPLP0	NA	NA	NA	in-complex-with	NA
26687	RPL38	RPL9P8	NA	NA	NA	in-complex-with	NA
26688	RPL38	RPL9P7	NA	NA	NA	in-complex-with	NA
26689	RPL38	RPL9	NA	NA	NA	in-complex-with	NA
26690	RPL38	RPL8	NA	NA	NA	in-complex-with	NA
26691	RPL38	RPL7	NA	NA	NA	in-complex-with	NA
26692	RPL38	RPL7A	NA	NA	NA	in-complex-with	NA
26693	RPL38	RPL6	NA	NA	NA	in-complex-with	NA
26694	RPL38	RPL5	NA	NA	NA	in-complex-with	NA
26695	RPL38	RPL4	NA	NA	NA	in-complex-with	NA
26696	RPL38	RPL41	NA	NA	NA	in-complex-with	NA
26697	RPL38	RPL3L	NA	NA	NA	in-complex-with	NA
26698	RPL38	RPL39L	NA	NA	NA	in-complex-with	NA
26699	RPL38	RPL39	NA	NA	NA	in-complex-with	NA
26700	RPL38	EIF2S3	NA	NA	NA	controls-state-change-of	NA
26701	RPL38	EIF2S2	NA	NA	NA	controls-state-change-of	NA
26702	RPL38	EIF2S1	NA	NA	NA	controls-phosphorylation-of & controls-state-change-of	NA
26703	RPL38	EIF2AK4	NA	NA	NA	controls-state-change-of	NA
26704	RPL38	RPN2	NA	NA	NA	in-complex-with	NA
26705	RPL38	RPN1	NA	NA	NA	in-complex-with	NA
26706	RPL37	TRAM1	NA	NA	NA	in-complex-with	NA
26707	RPL37	SRPRB	NA	NA	NA	in-complex-with	NA
26708	RPL37	SRPRA	NA	NA	NA	in-complex-with	NA
26709	RPL37	SRP9	NA	NA	NA	in-complex-with	NA
26710	RPL37	SRP72	NA	NA	NA	in-complex-with	NA
26711	RPL37	SRP68	NA	NA	NA	in-complex-with	NA
26712	RPL37	SRP54	NA	NA	NA	in-complex-with	NA
26713	RPL37	SRP19	NA	NA	NA	in-complex-with	NA
26714	RPL37	SRP14	NA	NA	NA	in-complex-with	NA
26715	RPL37	UPF3B	NA	NA	NA	in-complex-with	NA
26716	RPL37	UPF3A	NA	NA	NA	in-complex-with	NA
26717	RPL37	UPF2	NA	NA	NA	in-complex-with	NA
26718	RPL37	UPF1	NA	NA	NA	controls-state-change-of & in-complex-with	NA
26719	RPL37	UBA52	NA	NA	NA	in-complex-with	NA
26720	RPL37	SSR4	NA	NA	NA	in-complex-with	NA
26721	RPL37	SSR3	NA	NA	NA	in-complex-with	NA
26722	RPL37	SSR2	NA	NA	NA	in-complex-with	NA
26723	RPL37	SSR1	NA	NA	NA	in-complex-with	NA
26724	RPL37	SMG9	NA	NA	NA	in-complex-with	NA
26725	RPL37	SMG8	NA	NA	NA	in-complex-with	NA
26726	RPL37	SMG7	NA	NA	NA	in-complex-with	NA
26727	RPL37	SMG6	NA	NA	NA	in-complex-with	NA
26728	RPL37	SMG5	NA	NA	NA	in-complex-with	NA
26729	RPL37	SMG1	NA	NA	NA	in-complex-with	NA
26730	RPL37	SECISBP2	NA	NA	NA	in-complex-with	NA
26731	RPL37	SEC61G	NA	NA	NA	in-complex-with	NA
26732	RPL37	SEC61B	NA	NA	NA	in-complex-with	NA
26733	RPL37	SEC61A2	NA	NA	NA	in-complex-with	NA
26734	RPL37	SEC61A1	NA	NA	NA	in-complex-with	NA
26735	RPL37	RPSA	NA	NA	NA	in-complex-with	NA
26736	RPL37	RPS9	NA	NA	NA	in-complex-with	NA
26737	RPL37	RPS8	NA	NA	NA	in-complex-with	NA
26738	RPL37	RPS7	NA	NA	NA	in-complex-with	NA
26739	RPL37	RPS6	NA	NA	NA	in-complex-with	NA
26740	RPL37	RPS5	NA	NA	NA	in-complex-with	NA
26741	RPL37	RPS4Y2	NA	NA	NA	in-complex-with	NA
26742	RPL37	RPS4Y1	NA	NA	NA	in-complex-with	NA
26743	RPL37	RPS4X	NA	NA	NA	in-complex-with	NA
26744	RPL37	RPS3	NA	NA	NA	in-complex-with	NA
26745	RPL37	RPS3A	NA	NA	NA	in-complex-with	NA
26746	RPL37	RPS2	NA	NA	NA	in-complex-with	NA
26747	RPL37	RPS29	NA	NA	NA	in-complex-with	NA
26748	RPL37	RPS28	NA	NA	NA	in-complex-with	NA
26749	RPL37	RPS27L	NA	NA	NA	in-complex-with	NA
26750	RPL37	RPS27	NA	NA	NA	in-complex-with	NA
26751	RPL37	RPS27A	NA	NA	NA	in-complex-with	NA
26752	RPL37	RPS26	NA	NA	NA	in-complex-with	NA
26753	RPL37	RPS25	NA	NA	NA	in-complex-with	NA
26754	RPL37	RPS24	NA	NA	NA	in-complex-with	NA
26755	RPL37	RPS23	NA	NA	NA	in-complex-with	NA
26756	RPL37	RPS21	NA	NA	NA	in-complex-with	NA
26757	RPL37	RPS20	NA	NA	NA	in-complex-with	NA
26758	RPL37	RPS19	NA	NA	NA	in-complex-with	NA
26759	RPL37	RPS18	NA	NA	NA	in-complex-with	NA
26760	RPL37	RPS17	NA	NA	NA	in-complex-with	NA
26761	RPL37	RPS16	NA	NA	NA	in-complex-with	NA
26762	RPL37	RPS15	NA	NA	NA	in-complex-with	NA
26763	RPL37	RPS15A	NA	NA	NA	in-complex-with	NA
26764	RPL37	RPS14	NA	NA	NA	in-complex-with	NA
26765	RPL37	RPS13	NA	NA	NA	in-complex-with	NA
26766	RPL37	RPS12	NA	NA	NA	in-complex-with	NA
26767	RPL37	RPS11	NA	NA	NA	in-complex-with	NA
26768	RPL37	RPS10	NA	NA	NA	in-complex-with	NA
26769	RPL37	RPLP2	NA	NA	NA	in-complex-with	NA
26770	RPL37	RPLP1	NA	NA	NA	in-complex-with	NA
26771	RPL37	RPLP0	NA	NA	NA	in-complex-with	NA
26772	RPL37	RPL9P8	NA	NA	NA	in-complex-with	NA
26773	RPL37	RPL9P7	NA	NA	NA	in-complex-with	NA
26774	RPL37	RPL9	NA	NA	NA	in-complex-with	NA
26775	RPL37	RPL8	NA	NA	NA	in-complex-with	NA
26776	RPL37	RPL7	NA	NA	NA	in-complex-with	NA
26777	RPL37	RPL7A	NA	NA	NA	in-complex-with	NA
26778	RPL37	RPL6	NA	NA	NA	in-complex-with	NA
26779	RPL37	RPL5	NA	NA	NA	in-complex-with	NA
26780	RPL37	RPL4	NA	NA	NA	in-complex-with	NA
26781	RPL37	RPL41	NA	NA	NA	in-complex-with	NA
26782	RPL37	RPL3L	NA	NA	NA	in-complex-with	NA
26783	RPL37	RPL39L	NA	NA	NA	in-complex-with	NA
26784	RPL37	RPL39	NA	NA	NA	in-complex-with	NA
26785	RPL37	RPL38	NA	NA	NA	in-complex-with	NA
26786	RPL37	RPL37A	NA	NA	NA	in-complex-with	NA
26787	RPL37	EIF2S3	NA	NA	NA	controls-state-change-of	NA
26788	RPL37	EIF2S2	NA	NA	NA	controls-state-change-of	NA
26789	RPL37	EIF2S1	NA	NA	NA	controls-state-change-of & controls-phosphorylation-of	NA
26790	RPL37	EIF2AK4	NA	NA	NA	controls-state-change-of	NA
26791	RPL37	RPN2	NA	NA	NA	in-complex-with	NA
26792	RPL37	RPN1	NA	NA	NA	in-complex-with	NA
26793	RPL37A	TRAM1	NA	NA	NA	in-complex-with	NA
26794	RPL37A	SRPRB	NA	NA	NA	in-complex-with	NA
26795	RPL37A	SRPRA	NA	NA	NA	in-complex-with	NA
26796	RPL37A	SRP9	NA	NA	NA	in-complex-with	NA
26797	RPL37A	SRP72	NA	NA	NA	in-complex-with	NA
26798	RPL37A	SRP68	NA	NA	NA	in-complex-with	NA
26799	RPL37A	SRP54	NA	NA	NA	in-complex-with	NA
26800	RPL37A	SRP19	NA	NA	NA	in-complex-with	NA
26801	RPL37A	SRP14	NA	NA	NA	in-complex-with	NA
26802	RPL37A	UPF3B	NA	NA	NA	in-complex-with	NA
26803	RPL37A	UPF3A	NA	NA	NA	in-complex-with	NA
26804	RPL37A	UPF2	NA	NA	NA	in-complex-with	NA
26805	RPL37A	UPF1	NA	NA	NA	controls-state-change-of & in-complex-with	NA
26806	RPL37A	UBA52	NA	NA	NA	in-complex-with	NA
26807	RPL37A	SSR4	NA	NA	NA	in-complex-with	NA
26808	RPL37A	SSR3	NA	NA	NA	in-complex-with	NA
26809	RPL37A	SSR2	NA	NA	NA	in-complex-with	NA
26810	RPL37A	SSR1	NA	NA	NA	in-complex-with	NA
26811	RPL37A	SMG9	NA	NA	NA	in-complex-with	NA
26812	RPL37A	SMG8	NA	NA	NA	in-complex-with	NA
26813	RPL37A	SMG7	NA	NA	NA	in-complex-with	NA
26814	RPL37A	SMG6	NA	NA	NA	in-complex-with	NA
26815	RPL37A	SMG5	NA	NA	NA	in-complex-with	NA
26816	RPL37A	SMG1	NA	NA	NA	in-complex-with	NA
26817	RPL37A	SECISBP2	NA	NA	NA	in-complex-with	NA
26818	RPL37A	SEC61G	NA	NA	NA	in-complex-with	NA
26819	RPL37A	SEC61B	NA	NA	NA	in-complex-with	NA
26820	RPL37A	SEC61A2	NA	NA	NA	in-complex-with	NA
26821	RPL37A	SEC61A1	NA	NA	NA	in-complex-with	NA
26822	RPL37A	RPSA	NA	NA	NA	in-complex-with	NA
26823	RPL37A	RPS9	NA	NA	NA	in-complex-with	NA
26824	RPL37A	RPS8	NA	NA	NA	in-complex-with	NA
26825	RPL37A	RPS7	NA	NA	NA	in-complex-with	NA
26826	RPL37A	RPS6	NA	NA	NA	in-complex-with	NA
26827	RPL37A	RPS5	NA	NA	NA	in-complex-with	NA
26828	RPL37A	RPS4Y2	NA	NA	NA	in-complex-with	NA
26829	RPL37A	RPS4Y1	NA	NA	NA	in-complex-with	NA
26830	RPL37A	RPS4X	NA	NA	NA	in-complex-with	NA
26831	RPL37A	RPS3	NA	NA	NA	in-complex-with	NA
26832	RPL37A	RPS3A	NA	NA	NA	in-complex-with	NA
26833	RPL37A	RPS2	NA	NA	NA	in-complex-with	NA
26834	RPL37A	RPS29	NA	NA	NA	in-complex-with	NA
26835	RPL37A	RPS28	NA	NA	NA	in-complex-with	NA
26836	RPL37A	RPS27L	NA	NA	NA	in-complex-with	NA
26837	RPL37A	RPS27	NA	NA	NA	in-complex-with	NA
26838	RPL37A	RPS27A	NA	NA	NA	in-complex-with	NA
26839	RPL37A	RPS26	NA	NA	NA	in-complex-with	NA
26840	RPL37A	RPS25	NA	NA	NA	in-complex-with	NA
26841	RPL37A	RPS24	NA	NA	NA	in-complex-with	NA
26842	RPL37A	RPS23	NA	NA	NA	in-complex-with	NA
26843	RPL37A	RPS21	NA	NA	NA	in-complex-with	NA
26844	RPL37A	RPS20	NA	NA	NA	in-complex-with	NA
26845	RPL37A	RPS19	NA	NA	NA	in-complex-with	NA
26846	RPL37A	RPS18	NA	NA	NA	in-complex-with	NA
26847	RPL37A	RPS17	NA	NA	NA	in-complex-with	NA
26848	RPL37A	RPS16	NA	NA	NA	in-complex-with	NA
26849	RPL37A	RPS15	NA	NA	NA	in-complex-with	NA
26850	RPL37A	RPS15A	NA	NA	NA	in-complex-with	NA
26851	RPL37A	RPS14	NA	NA	NA	in-complex-with	NA
26852	RPL37A	RPS13	NA	NA	NA	in-complex-with	NA
26853	RPL37A	RPS12	NA	NA	NA	in-complex-with	NA
26854	RPL37A	RPS11	NA	NA	NA	in-complex-with	NA
26855	RPL37A	RPS10	NA	NA	NA	in-complex-with	NA
26856	RPL37A	RPLP2	NA	NA	NA	in-complex-with	NA
26857	RPL37A	RPLP1	NA	NA	NA	in-complex-with	NA
26858	RPL37A	RPLP0	NA	NA	NA	in-complex-with	NA
26859	RPL37A	RPL9P8	NA	NA	NA	in-complex-with	NA
26860	RPL37A	RPL9P7	NA	NA	NA	in-complex-with	NA
26861	RPL37A	RPL9	NA	NA	NA	in-complex-with	NA
26862	RPL37A	RPL8	NA	NA	NA	in-complex-with	NA
26863	RPL37A	RPL7	NA	NA	NA	in-complex-with	NA
26864	RPL37A	RPL7A	NA	NA	NA	in-complex-with	NA
26865	RPL37A	RPL6	NA	NA	NA	in-complex-with	NA
26866	RPL37A	RPL5	NA	NA	NA	in-complex-with	NA
26867	RPL37A	RPL4	NA	NA	NA	in-complex-with	NA
26868	RPL37A	RPL41	NA	NA	NA	in-complex-with	NA
26869	RPL37A	RPL3L	NA	NA	NA	in-complex-with	NA
26870	RPL37A	RPL39L	NA	NA	NA	in-complex-with	NA
26871	RPL37A	RPL39	NA	NA	NA	in-complex-with	NA
26872	RPL37A	RPL38	NA	NA	NA	in-complex-with	NA
26873	RPL37A	EIF2S3	NA	NA	NA	controls-state-change-of	NA
26874	RPL37A	EIF2S2	NA	NA	NA	controls-state-change-of	NA
26875	RPL37A	EIF2S1	NA	NA	NA	controls-state-change-of & controls-phosphorylation-of	NA
26876	RPL37A	EIF2AK4	NA	NA	NA	controls-state-change-of	NA
26877	RPL37A	RPN2	NA	NA	NA	in-complex-with	NA
26878	RPL37A	RPN1	NA	NA	NA	in-complex-with	NA
26879	RPL36	TRAM1	NA	NA	NA	in-complex-with	NA
26880	RPL36	SRPRB	NA	NA	NA	in-complex-with	NA
26881	RPL36	SRPRA	NA	NA	NA	in-complex-with	NA
26882	RPL36	SRP9	NA	NA	NA	in-complex-with	NA
26883	RPL36	SRP72	NA	NA	NA	in-complex-with	NA
26884	RPL36	SRP68	NA	NA	NA	in-complex-with	NA
26885	RPL36	SRP54	NA	NA	NA	in-complex-with	NA
26886	RPL36	SRP19	NA	NA	NA	in-complex-with	NA
26887	RPL36	SRP14	NA	NA	NA	in-complex-with	NA
26888	RPL36	UPF3B	NA	NA	NA	in-complex-with	NA
26889	RPL36	UPF3A	NA	NA	NA	in-complex-with	NA
26890	RPL36	UPF2	NA	NA	NA	in-complex-with	NA
26891	RPL36	UPF1	NA	NA	NA	controls-state-change-of & in-complex-with	NA
26892	RPL36	UBA52	NA	NA	NA	in-complex-with	NA
26893	RPL36	SSR4	NA	NA	NA	in-complex-with	NA
26894	RPL36	SSR3	NA	NA	NA	in-complex-with	NA
26895	RPL36	SSR2	NA	NA	NA	in-complex-with	NA
26896	RPL36	SSR1	NA	NA	NA	in-complex-with	NA
26897	RPL36	SMG9	NA	NA	NA	in-complex-with	NA
26898	RPL36	SMG8	NA	NA	NA	in-complex-with	NA
26899	RPL36	SMG7	NA	NA	NA	in-complex-with	NA
26900	RPL36	SMG6	NA	NA	NA	in-complex-with	NA
26901	RPL36	SMG5	NA	NA	NA	in-complex-with	NA
26902	RPL36	SMG1	NA	NA	NA	in-complex-with	NA
26903	RPL36	SECISBP2	NA	NA	NA	in-complex-with	NA
26904	RPL36	SEC61G	NA	NA	NA	in-complex-with	NA
26905	RPL36	SEC61B	NA	NA	NA	in-complex-with	NA
26906	RPL36	SEC61A2	NA	NA	NA	in-complex-with	NA
26907	RPL36	SEC61A1	NA	NA	NA	in-complex-with	NA
26908	RPL36	RPSA	NA	NA	NA	in-complex-with	NA
26909	RPL36	RPS9	NA	NA	NA	in-complex-with	NA
26910	RPL36	RPS8	NA	NA	NA	in-complex-with	NA
26911	RPL36	RPS7	NA	NA	NA	in-complex-with	NA
26912	RPL36	RPS6	NA	NA	NA	in-complex-with	NA
26913	RPL36	RPS5	NA	NA	NA	in-complex-with	NA
26914	RPL36	RPS4Y2	NA	NA	NA	in-complex-with	NA
26915	RPL36	RPS4Y1	NA	NA	NA	in-complex-with	NA
26916	RPL36	RPS4X	NA	NA	NA	in-complex-with	NA
26917	RPL36	RPS3	NA	NA	NA	in-complex-with	NA
26918	RPL36	RPS3A	NA	NA	NA	in-complex-with	NA
26919	RPL36	RPS2	NA	NA	NA	in-complex-with	NA
26920	RPL36	RPS29	NA	NA	NA	in-complex-with	NA
26921	RPL36	RPS28	NA	NA	NA	in-complex-with	NA
26922	RPL36	RPS27L	NA	NA	NA	in-complex-with	NA
26923	RPL36	RPS27	NA	NA	NA	in-complex-with	NA
26924	RPL36	RPS27A	NA	NA	NA	in-complex-with	NA
26925	RPL36	RPS26	NA	NA	NA	in-complex-with	NA
26926	RPL36	RPS25	NA	NA	NA	in-complex-with	NA
26927	RPL36	RPS24	NA	NA	NA	in-complex-with	NA
26928	RPL36	RPS23	NA	NA	NA	in-complex-with	NA
26929	RPL36	RPS21	NA	NA	NA	in-complex-with	NA
26930	RPL36	RPS20	NA	NA	NA	in-complex-with	NA
26931	RPL36	RPS19	NA	NA	NA	in-complex-with	NA
26932	RPL36	RPS18	NA	NA	NA	in-complex-with	NA
26933	RPL36	RPS17	NA	NA	NA	in-complex-with	NA
26934	RPL36	RPS16	NA	NA	NA	in-complex-with	NA
26935	RPL36	RPS15	NA	NA	NA	in-complex-with	NA
26936	RPL36	RPS15A	NA	NA	NA	in-complex-with	NA
26937	RPL36	RPS14	NA	NA	NA	in-complex-with	NA
26938	RPL36	RPS13	NA	NA	NA	in-complex-with	NA
26939	RPL36	RPS12	NA	NA	NA	in-complex-with	NA
26940	RPL36	RPS11	NA	NA	NA	in-complex-with	NA
26941	RPL36	RPS10	NA	NA	NA	in-complex-with	NA
26942	RPL36	RPLP2	NA	NA	NA	in-complex-with	NA
26943	RPL36	RPLP1	NA	NA	NA	in-complex-with	NA
26944	RPL36	RPLP0	NA	NA	NA	in-complex-with	NA
26945	RPL36	RPL9P8	NA	NA	NA	in-complex-with	NA
26946	RPL36	RPL9P7	NA	NA	NA	in-complex-with	NA
26947	RPL36	RPL9	NA	NA	NA	in-complex-with	NA
26948	RPL36	RPL8	NA	NA	NA	in-complex-with	NA
26949	RPL36	RPL7	NA	NA	NA	in-complex-with	NA
26950	RPL36	RPL7A	NA	NA	NA	in-complex-with	NA
26951	RPL36	RPL6	NA	NA	NA	in-complex-with	NA
26952	RPL36	RPL5	NA	NA	NA	in-complex-with	NA
26953	RPL36	RPL4	NA	NA	NA	in-complex-with	NA
26954	RPL36	RPL41	NA	NA	NA	in-complex-with	NA
26955	RPL36	RPL3L	NA	NA	NA	in-complex-with	NA
26956	RPL36	RPL39L	NA	NA	NA	in-complex-with	NA
26957	RPL36	RPL39	NA	NA	NA	in-complex-with	NA
26958	RPL36	RPL38	NA	NA	NA	in-complex-with	NA
26959	RPL36	RPL37	NA	NA	NA	in-complex-with	NA
26960	RPL36	RPL37A	NA	NA	NA	in-complex-with	NA
26961	RPL36	RPL36AL	NA	NA	NA	in-complex-with	NA
26962	RPL36	EIF2S3	NA	NA	NA	controls-state-change-of	NA
26963	RPL36	EIF2S2	NA	NA	NA	controls-state-change-of	NA
26964	RPL36	EIF2S1	NA	NA	NA	controls-state-change-of & controls-phosphorylation-of	NA
26965	RPL36	EIF2AK4	NA	NA	NA	controls-state-change-of	NA
26966	RPL36	RPN2	NA	NA	NA	in-complex-with	NA
26967	RPL36	RPN1	NA	NA	NA	in-complex-with	NA
26968	RPL36	RPL36A	NA	NA	NA	in-complex-with	NA
26969	RPL36AL	TRAM1	NA	NA	NA	in-complex-with	NA
26970	RPL36AL	SRPRB	NA	NA	NA	in-complex-with	NA
26971	RPL36AL	SRPRA	NA	NA	NA	in-complex-with	NA
26972	RPL36AL	SRP9	NA	NA	NA	in-complex-with	NA
26973	RPL36AL	SRP72	NA	NA	NA	in-complex-with	NA
26974	RPL36AL	SRP68	NA	NA	NA	in-complex-with	NA
26975	RPL36AL	SRP54	NA	NA	NA	in-complex-with	NA
26976	RPL36AL	SRP19	NA	NA	NA	in-complex-with	NA
26977	RPL36AL	SRP14	NA	NA	NA	in-complex-with	NA
26978	RPL36AL	UPF3B	NA	NA	NA	in-complex-with	NA
26979	RPL36AL	UPF3A	NA	NA	NA	in-complex-with	NA
26980	RPL36AL	UPF2	NA	NA	NA	in-complex-with	NA
26981	RPL36AL	UPF1	NA	NA	NA	controls-state-change-of & in-complex-with	NA
26982	RPL36AL	UBA52	NA	NA	NA	in-complex-with	NA
26983	RPL36AL	SSR4	NA	NA	NA	in-complex-with	NA
26984	RPL36AL	SSR3	NA	NA	NA	in-complex-with	NA
26985	RPL36AL	SSR2	NA	NA	NA	in-complex-with	NA
26986	RPL36AL	SSR1	NA	NA	NA	in-complex-with	NA
26987	RPL36AL	SMG9	NA	NA	NA	in-complex-with	NA
26988	RPL36AL	SMG8	NA	NA	NA	in-complex-with	NA
26989	RPL36AL	SMG7	NA	NA	NA	in-complex-with	NA
26990	RPL36AL	SMG6	NA	NA	NA	in-complex-with	NA
26991	RPL36AL	SMG5	NA	NA	NA	in-complex-with	NA
26992	RPL36AL	SMG1	NA	NA	NA	in-complex-with	NA
26993	RPL36AL	SECISBP2	NA	NA	NA	in-complex-with	NA
26994	RPL36AL	SEC61G	NA	NA	NA	in-complex-with	NA
26995	RPL36AL	SEC61B	NA	NA	NA	in-complex-with	NA
26996	RPL36AL	SEC61A2	NA	NA	NA	in-complex-with	NA
26997	RPL36AL	SEC61A1	NA	NA	NA	in-complex-with	NA
26998	RPL36AL	RPSA	NA	NA	NA	in-complex-with	NA
26999	RPL36AL	RPS9	NA	NA	NA	in-complex-with	NA
27000	RPL36AL	RPS8	NA	NA	NA	in-complex-with	NA
27001	RPL36AL	RPS7	NA	NA	NA	in-complex-with	NA
27002	RPL36AL	RPS6	NA	NA	NA	in-complex-with	NA
27003	RPL36AL	RPS5	NA	NA	NA	in-complex-with	NA
27004	RPL36AL	RPS4Y2	NA	NA	NA	in-complex-with	NA
27005	RPL36AL	RPS4Y1	NA	NA	NA	in-complex-with	NA
27006	RPL36AL	RPS4X	NA	NA	NA	in-complex-with	NA
27007	RPL36AL	RPS3	NA	NA	NA	in-complex-with	NA
27008	RPL36AL	RPS3A	NA	NA	NA	in-complex-with	NA
27009	RPL36AL	RPS2	NA	NA	NA	in-complex-with	NA
27010	RPL36AL	RPS29	NA	NA	NA	in-complex-with	NA
27011	RPL36AL	RPS28	NA	NA	NA	in-complex-with	NA
27012	RPL36AL	RPS27L	NA	NA	NA	in-complex-with	NA
27013	RPL36AL	RPS27	NA	NA	NA	in-complex-with	NA
27014	RPL36AL	RPS27A	NA	NA	NA	in-complex-with	NA
27015	RPL36AL	RPS26	NA	NA	NA	in-complex-with	NA
27016	RPL36AL	RPS25	NA	NA	NA	in-complex-with	NA
27017	RPL36AL	RPS24	NA	NA	NA	in-complex-with	NA
27018	RPL36AL	RPS23	NA	NA	NA	in-complex-with	NA
27019	RPL36AL	RPS21	NA	NA	NA	in-complex-with	NA
27020	RPL36AL	RPS20	NA	NA	NA	in-complex-with	NA
27021	RPL36AL	RPS19	NA	NA	NA	in-complex-with	NA
27022	RPL36AL	RPS18	NA	NA	NA	in-complex-with	NA
27023	RPL36AL	RPS17	NA	NA	NA	in-complex-with	NA
27024	RPL36AL	RPS16	NA	NA	NA	in-complex-with	NA
27025	RPL36AL	RPS15	NA	NA	NA	in-complex-with	NA
27026	RPL36AL	RPS15A	NA	NA	NA	in-complex-with	NA
27027	RPL36AL	RPS14	NA	NA	NA	in-complex-with	NA
27028	RPL36AL	RPS13	NA	NA	NA	in-complex-with	NA
27029	RPL36AL	RPS12	NA	NA	NA	in-complex-with	NA
27030	RPL36AL	RPS11	NA	NA	NA	in-complex-with	NA
27031	RPL36AL	RPS10	NA	NA	NA	in-complex-with	NA
27032	RPL36AL	RPLP2	NA	NA	NA	in-complex-with	NA
27033	RPL36AL	RPLP1	NA	NA	NA	in-complex-with	NA
27034	RPL36AL	RPLP0	NA	NA	NA	in-complex-with	NA
27035	RPL36AL	RPL9P8	NA	NA	NA	in-complex-with	NA
27036	RPL36AL	RPL9P7	NA	NA	NA	in-complex-with	NA
27037	RPL36AL	RPL9	NA	NA	NA	in-complex-with	NA
27038	RPL36AL	RPL8	NA	NA	NA	in-complex-with	NA
27039	RPL36AL	RPL7	NA	NA	NA	in-complex-with	NA
27040	RPL36AL	RPL7A	NA	NA	NA	in-complex-with	NA
27041	RPL36AL	RPL6	NA	NA	NA	in-complex-with	NA
27042	RPL36AL	RPL5	NA	NA	NA	in-complex-with	NA
27043	RPL36AL	RPL4	NA	NA	NA	in-complex-with	NA
27044	RPL36AL	RPL41	NA	NA	NA	in-complex-with	NA
27045	RPL36AL	RPL3L	NA	NA	NA	in-complex-with	NA
27046	RPL36AL	RPL39L	NA	NA	NA	in-complex-with	NA
27047	RPL36AL	RPL39	NA	NA	NA	in-complex-with	NA
27048	RPL36AL	RPL38	NA	NA	NA	in-complex-with	NA
27049	RPL36AL	RPL37	NA	NA	NA	in-complex-with	NA
27050	RPL36AL	RPL37A	NA	NA	NA	in-complex-with	NA
27051	RPL36AL	EIF2S3	NA	NA	NA	controls-state-change-of	NA
27052	RPL36AL	EIF2S2	NA	NA	NA	controls-state-change-of	NA
27053	RPL36AL	EIF2S1	NA	NA	NA	controls-phosphorylation-of & controls-state-change-of	NA
27054	RPL36AL	EIF2AK4	NA	NA	NA	controls-state-change-of	NA
27055	RPL36AL	RPN2	NA	NA	NA	in-complex-with	NA
27056	RPL36AL	RPN1	NA	NA	NA	in-complex-with	NA
27057	RPL35	TRAM1	NA	NA	NA	in-complex-with	NA
27058	RPL35	SRPRB	NA	NA	NA	in-complex-with	NA
27059	RPL35	SRPRA	NA	NA	NA	in-complex-with	NA
27060	RPL35	SRP9	NA	NA	NA	in-complex-with	NA
27061	RPL35	SRP72	NA	NA	NA	in-complex-with	NA
27062	RPL35	SRP68	NA	NA	NA	in-complex-with	NA
27063	RPL35	SRP54	NA	NA	NA	in-complex-with	NA
27064	RPL35	SRP19	NA	NA	NA	in-complex-with	NA
27065	RPL35	SRP14	NA	NA	NA	in-complex-with	NA
27066	RPL35	UPF3B	NA	NA	NA	in-complex-with	NA
27067	RPL35	UPF3A	NA	NA	NA	in-complex-with	NA
27068	RPL35	UPF2	NA	NA	NA	in-complex-with	NA
27069	RPL35	UPF1	NA	NA	NA	controls-state-change-of & in-complex-with	NA
27070	RPL35	UBA52	NA	NA	NA	in-complex-with	NA
27071	RPL35	SSR4	NA	NA	NA	in-complex-with	NA
27072	RPL35	SSR3	NA	NA	NA	in-complex-with	NA
27073	RPL35	SSR2	NA	NA	NA	in-complex-with	NA
27074	RPL35	SSR1	NA	NA	NA	in-complex-with	NA
27075	RPL35	SMG9	NA	NA	NA	in-complex-with	NA
27076	RPL35	SMG8	NA	NA	NA	in-complex-with	NA
27077	RPL35	SMG7	NA	NA	NA	in-complex-with	NA
27078	RPL35	SMG6	NA	NA	NA	in-complex-with	NA
27079	RPL35	SMG5	NA	NA	NA	in-complex-with	NA
27080	RPL35	SMG1	NA	NA	NA	in-complex-with	NA
27081	RPL35	SECISBP2	NA	NA	NA	in-complex-with	NA
27082	RPL35	SEC61G	NA	NA	NA	in-complex-with	NA
27083	RPL35	SEC61B	NA	NA	NA	in-complex-with	NA
27084	RPL35	SEC61A2	NA	NA	NA	in-complex-with	NA
27085	RPL35	SEC61A1	NA	NA	NA	in-complex-with	NA
27086	RPL35	RPSA	NA	NA	NA	in-complex-with	NA
27087	RPL35	RPS9	NA	NA	NA	in-complex-with	NA
27088	RPL35	RPS8	NA	NA	NA	in-complex-with	NA
27089	RPL35	RPS7	NA	NA	NA	in-complex-with	NA
27090	RPL35	RPS6	NA	NA	NA	in-complex-with	NA
27091	RPL35	RPS5	NA	NA	NA	in-complex-with	NA
27092	RPL35	RPS4Y2	NA	NA	NA	in-complex-with	NA
27093	RPL35	RPS4Y1	NA	NA	NA	in-complex-with	NA
27094	RPL35	RPS4X	NA	NA	NA	in-complex-with	NA
27095	RPL35	RPS3	NA	NA	NA	in-complex-with	NA
27096	RPL35	RPS3A	NA	NA	NA	in-complex-with	NA
27097	RPL35	RPS2	NA	NA	NA	in-complex-with	NA
27098	RPL35	RPS29	NA	NA	NA	in-complex-with	NA
27099	RPL35	RPS28	NA	NA	NA	in-complex-with	NA
27100	RPL35	RPS27L	NA	NA	NA	in-complex-with	NA
27101	RPL35	RPS27	NA	NA	NA	in-complex-with	NA
27102	RPL35	RPS27A	NA	NA	NA	in-complex-with	NA
27103	RPL35	RPS26	NA	NA	NA	in-complex-with	NA
27104	RPL35	RPS25	NA	NA	NA	in-complex-with	NA
27105	RPL35	RPS24	NA	NA	NA	in-complex-with	NA
27106	RPL35	RPS23	NA	NA	NA	in-complex-with	NA
27107	RPL35	RPS21	NA	NA	NA	in-complex-with	NA
27108	RPL35	RPS20	NA	NA	NA	in-complex-with	NA
27109	RPL35	RPS19	NA	NA	NA	in-complex-with	NA
27110	RPL35	RPS18	NA	NA	NA	in-complex-with	NA
27111	RPL35	RPS17	NA	NA	NA	in-complex-with	NA
27112	RPL35	RPS16	NA	NA	NA	in-complex-with	NA
27113	RPL35	RPS15	NA	NA	NA	in-complex-with	NA
27114	RPL35	RPS15A	NA	NA	NA	in-complex-with	NA
27115	RPL35	RPS14	NA	NA	NA	in-complex-with	NA
27116	RPL35	RPS13	NA	NA	NA	in-complex-with	NA
27117	RPL35	RPS12	NA	NA	NA	in-complex-with	NA
27118	RPL35	RPS11	NA	NA	NA	in-complex-with	NA
27119	RPL35	RPS10	NA	NA	NA	in-complex-with	NA
27120	RPL35	RPLP2	NA	NA	NA	in-complex-with	NA
27121	RPL35	RPLP1	NA	NA	NA	in-complex-with	NA
27122	RPL35	RPLP0	NA	NA	NA	in-complex-with	NA
27123	RPL35	RPL9P8	NA	NA	NA	in-complex-with	NA
27124	RPL35	RPL9P7	NA	NA	NA	in-complex-with	NA
27125	RPL35	RPL9	NA	NA	NA	in-complex-with	NA
27126	RPL35	RPL8	NA	NA	NA	in-complex-with	NA
27127	RPL35	RPL7	NA	NA	NA	in-complex-with	NA
27128	RPL35	RPL7A	NA	NA	NA	in-complex-with	NA
27129	RPL35	RPL6	NA	NA	NA	in-complex-with	NA
27130	RPL35	RPL5	NA	NA	NA	in-complex-with	NA
27131	RPL35	RPL4	NA	NA	NA	in-complex-with	NA
27132	RPL35	RPL41	NA	NA	NA	in-complex-with	NA
27133	RPL35	RPL3L	NA	NA	NA	in-complex-with	NA
27134	RPL35	RPL39L	NA	NA	NA	in-complex-with	NA
27135	RPL35	RPL39	NA	NA	NA	in-complex-with	NA
27136	RPL35	RPL38	NA	NA	NA	in-complex-with	NA
27137	RPL35	RPL37	NA	NA	NA	in-complex-with	NA
27138	RPL35	RPL37A	NA	NA	NA	in-complex-with	NA
27139	RPL35	RPL36	NA	NA	NA	in-complex-with	NA
27140	RPL35	RPL36AL	NA	NA	NA	in-complex-with	NA
27141	RPL35	RPL35A	NA	NA	NA	in-complex-with	NA
27142	RPL35	EIF2S3	NA	NA	NA	controls-state-change-of	NA
27143	RPL35	EIF2S2	NA	NA	NA	controls-state-change-of	NA
27144	RPL35	EIF2S1	NA	NA	NA	controls-phosphorylation-of & controls-state-change-of	NA
27145	RPL35	EIF2AK4	NA	NA	NA	controls-state-change-of	NA
27146	RPL35	RPN2	NA	NA	NA	in-complex-with	NA
27147	RPL35	RPN1	NA	NA	NA	in-complex-with	NA
27148	RPL35	RPL36A	NA	NA	NA	in-complex-with	NA
27149	RPL35A	TRAM1	NA	NA	NA	in-complex-with	NA
27150	RPL35A	SRPRB	NA	NA	NA	in-complex-with	NA
27151	RPL35A	SRPRA	NA	NA	NA	in-complex-with	NA
27152	RPL35A	SRP9	NA	NA	NA	in-complex-with	NA
27153	RPL35A	SRP72	NA	NA	NA	in-complex-with	NA
27154	RPL35A	SRP68	NA	NA	NA	in-complex-with	NA
27155	RPL35A	SRP54	NA	NA	NA	in-complex-with	NA
27156	RPL35A	SRP19	NA	NA	NA	in-complex-with	NA
27157	RPL35A	SRP14	NA	NA	NA	in-complex-with	NA
27158	RPL35A	UPF3B	NA	NA	NA	in-complex-with	NA
27159	RPL35A	UPF3A	NA	NA	NA	in-complex-with	NA
27160	RPL35A	UPF2	NA	NA	NA	in-complex-with	NA
27161	RPL35A	UPF1	NA	NA	NA	controls-state-change-of & in-complex-with	NA
27162	RPL35A	UBA52	NA	NA	NA	in-complex-with	NA
27163	RPL35A	SSR4	NA	NA	NA	in-complex-with	NA
27164	RPL35A	SSR3	NA	NA	NA	in-complex-with	NA
27165	RPL35A	SSR2	NA	NA	NA	in-complex-with	NA
27166	RPL35A	SSR1	NA	NA	NA	in-complex-with	NA
27167	RPL35A	SMG9	NA	NA	NA	in-complex-with	NA
27168	RPL35A	SMG8	NA	NA	NA	in-complex-with	NA
27169	RPL35A	SMG7	NA	NA	NA	in-complex-with	NA
27170	RPL35A	SMG6	NA	NA	NA	in-complex-with	NA
27171	RPL35A	SMG5	NA	NA	NA	in-complex-with	NA
27172	RPL35A	SMG1	NA	NA	NA	in-complex-with	NA
27173	RPL35A	SECISBP2	NA	NA	NA	in-complex-with	NA
27174	RPL35A	SEC61G	NA	NA	NA	in-complex-with	NA
27175	RPL35A	SEC61B	NA	NA	NA	in-complex-with	NA
27176	RPL35A	SEC61A2	NA	NA	NA	in-complex-with	NA
27177	RPL35A	SEC61A1	NA	NA	NA	in-complex-with	NA
27178	RPL35A	RPSA	NA	NA	NA	in-complex-with	NA
27179	RPL35A	RPS9	NA	NA	NA	in-complex-with	NA
27180	RPL35A	RPS8	NA	NA	NA	in-complex-with	NA
27181	RPL35A	RPS7	NA	NA	NA	in-complex-with	NA
27182	RPL35A	RPS6	NA	NA	NA	in-complex-with	NA
27183	RPL35A	RPS5	NA	NA	NA	in-complex-with	NA
27184	RPL35A	RPS4Y2	NA	NA	NA	in-complex-with	NA
27185	RPL35A	RPS4Y1	NA	NA	NA	in-complex-with	NA
27186	RPL35A	RPS4X	NA	NA	NA	in-complex-with	NA
27187	RPL35A	RPS3	NA	NA	NA	in-complex-with	NA
27188	RPL35A	RPS3A	NA	NA	NA	in-complex-with	NA
27189	RPL35A	RPS2	NA	NA	NA	in-complex-with	NA
27190	RPL35A	RPS29	NA	NA	NA	in-complex-with	NA
27191	RPL35A	RPS28	NA	NA	NA	in-complex-with	NA
27192	RPL35A	RPS27L	NA	NA	NA	in-complex-with	NA
27193	RPL35A	RPS27	NA	NA	NA	in-complex-with	NA
27194	RPL35A	RPS27A	NA	NA	NA	in-complex-with	NA
27195	RPL35A	RPS26	NA	NA	NA	in-complex-with	NA
27196	RPL35A	RPS25	NA	NA	NA	in-complex-with	NA
27197	RPL35A	RPS24	NA	NA	NA	in-complex-with	NA
27198	RPL35A	RPS23	NA	NA	NA	in-complex-with	NA
27199	RPL35A	RPS21	NA	NA	NA	in-complex-with	NA
27200	RPL35A	RPS20	NA	NA	NA	in-complex-with	NA
27201	RPL35A	RPS19	NA	NA	NA	in-complex-with	NA
27202	RPL35A	RPS18	NA	NA	NA	in-complex-with	NA
27203	RPL35A	RPS17	NA	NA	NA	in-complex-with	NA
27204	RPL35A	RPS16	NA	NA	NA	in-complex-with	NA
27205	RPL35A	RPS15	NA	NA	NA	in-complex-with	NA
27206	RPL35A	RPS15A	NA	NA	NA	in-complex-with	NA
27207	RPL35A	RPS14	NA	NA	NA	in-complex-with	NA
27208	RPL35A	RPS13	NA	NA	NA	in-complex-with	NA
27209	RPL35A	RPS12	NA	NA	NA	in-complex-with	NA
27210	RPL35A	RPS11	NA	NA	NA	in-complex-with	NA
27211	RPL35A	RPS10	NA	NA	NA	in-complex-with	NA
27212	RPL35A	RPLP2	NA	NA	NA	in-complex-with	NA
27213	RPL35A	RPLP1	NA	NA	NA	in-complex-with	NA
27214	RPL35A	RPLP0	NA	NA	NA	in-complex-with	NA
27215	RPL35A	RPL9P8	NA	NA	NA	in-complex-with	NA
27216	RPL35A	RPL9P7	NA	NA	NA	in-complex-with	NA
27217	RPL35A	RPL9	NA	NA	NA	in-complex-with	NA
27218	RPL35A	RPL8	NA	NA	NA	in-complex-with	NA
27219	RPL35A	RPL7	NA	NA	NA	in-complex-with	NA
27220	RPL35A	RPL7A	NA	NA	NA	in-complex-with	NA
27221	RPL35A	RPL6	NA	NA	NA	in-complex-with	NA
27222	RPL35A	RPL5	NA	NA	NA	in-complex-with	NA
27223	RPL35A	RPL4	NA	NA	NA	in-complex-with	NA
27224	RPL35A	RPL41	NA	NA	NA	in-complex-with	NA
27225	RPL35A	RPL3L	NA	NA	NA	in-complex-with	NA
27226	RPL35A	RPL39L	NA	NA	NA	in-complex-with	NA
27227	RPL35A	RPL39	NA	NA	NA	in-complex-with	NA
27228	RPL35A	RPL38	NA	NA	NA	in-complex-with	NA
27229	RPL35A	RPL37	NA	NA	NA	in-complex-with	NA
27230	RPL35A	RPL37A	NA	NA	NA	in-complex-with	NA
27231	RPL35A	RPL36	NA	NA	NA	in-complex-with	NA
27232	RPL35A	RPL36AL	NA	NA	NA	in-complex-with	NA
27233	RPL35A	EIF2S3	NA	NA	NA	controls-state-change-of	NA
27234	RPL35A	EIF2S2	NA	NA	NA	controls-state-change-of	NA
27235	RPL35A	EIF2S1	NA	NA	NA	controls-phosphorylation-of & controls-state-change-of	NA
27236	RPL35A	EIF2AK4	NA	NA	NA	controls-state-change-of	NA
27237	RPL35A	RPN2	NA	NA	NA	in-complex-with	NA
27238	RPL35A	RPN1	NA	NA	NA	in-complex-with	NA
27239	RPL35A	RPL36A	NA	NA	NA	in-complex-with	NA
27240	RPL34	TRAM1	NA	NA	NA	in-complex-with	NA
27241	RPL34	SRPRB	NA	NA	NA	in-complex-with	NA
27242	RPL34	SRPRA	NA	NA	NA	in-complex-with	NA
27243	RPL34	SRP9	NA	NA	NA	in-complex-with	NA
27244	RPL34	SRP72	NA	NA	NA	in-complex-with	NA
27245	RPL34	SRP68	NA	NA	NA	in-complex-with	NA
27246	RPL34	SRP54	NA	NA	NA	in-complex-with	NA
27247	RPL34	SRP19	NA	NA	NA	in-complex-with	NA
27248	RPL34	SRP14	NA	NA	NA	in-complex-with	NA
27249	RPL34	UPF3B	NA	NA	NA	in-complex-with	NA
27250	RPL34	UPF3A	NA	NA	NA	in-complex-with	NA
27251	RPL34	UPF2	NA	NA	NA	in-complex-with	NA
27252	RPL34	UPF1	NA	NA	NA	in-complex-with & controls-state-change-of	NA
27253	RPL34	UBA52	NA	NA	NA	in-complex-with	NA
27254	RPL34	SSR4	NA	NA	NA	in-complex-with	NA
27255	RPL34	SSR3	NA	NA	NA	in-complex-with	NA
27256	RPL34	SSR2	NA	NA	NA	in-complex-with	NA
27257	RPL34	SSR1	NA	NA	NA	in-complex-with	NA
27258	RPL34	SMG9	NA	NA	NA	in-complex-with	NA
27259	RPL34	SMG8	NA	NA	NA	in-complex-with	NA
27260	RPL34	SMG7	NA	NA	NA	in-complex-with	NA
27261	RPL34	SMG6	NA	NA	NA	in-complex-with	NA
27262	RPL34	SMG5	NA	NA	NA	in-complex-with	NA
27263	RPL34	SMG1	NA	NA	NA	in-complex-with	NA
27264	RPL34	SECISBP2	NA	NA	NA	in-complex-with	NA
27265	RPL34	SEC61G	NA	NA	NA	in-complex-with	NA
27266	RPL34	SEC61B	NA	NA	NA	in-complex-with	NA
27267	RPL34	SEC61A2	NA	NA	NA	in-complex-with	NA
27268	RPL34	SEC61A1	NA	NA	NA	in-complex-with	NA
27269	RPL34	RPSA	NA	NA	NA	in-complex-with	NA
27270	RPL34	RPS9	NA	NA	NA	in-complex-with	NA
27271	RPL34	RPS8	NA	NA	NA	in-complex-with	NA
27272	RPL34	RPS7	NA	NA	NA	in-complex-with	NA
27273	RPL34	RPS6	NA	NA	NA	in-complex-with	NA
27274	RPL34	RPS5	NA	NA	NA	in-complex-with	NA
27275	RPL34	RPS4Y2	NA	NA	NA	in-complex-with	NA
27276	RPL34	RPS4Y1	NA	NA	NA	in-complex-with	NA
27277	RPL34	RPS4X	NA	NA	NA	in-complex-with	NA
27278	RPL34	RPS3	NA	NA	NA	in-complex-with	NA
27279	RPL34	RPS3A	NA	NA	NA	in-complex-with	NA
27280	RPL34	RPS2	NA	NA	NA	in-complex-with	NA
27281	RPL34	RPS29	NA	NA	NA	in-complex-with	NA
27282	RPL34	RPS28	NA	NA	NA	in-complex-with	NA
27283	RPL34	RPS27L	NA	NA	NA	in-complex-with	NA
27284	RPL34	RPS27	NA	NA	NA	in-complex-with	NA
27285	RPL34	RPS27A	NA	NA	NA	in-complex-with	NA
27286	RPL34	RPS26	NA	NA	NA	in-complex-with	NA
27287	RPL34	RPS25	NA	NA	NA	in-complex-with	NA
27288	RPL34	RPS24	NA	NA	NA	in-complex-with	NA
27289	RPL34	RPS23	NA	NA	NA	in-complex-with	NA
27290	RPL34	RPS21	NA	NA	NA	in-complex-with	NA
27291	RPL34	RPS20	NA	NA	NA	in-complex-with	NA
27292	RPL34	RPS19	NA	NA	NA	in-complex-with	NA
27293	RPL34	RPS18	NA	NA	NA	in-complex-with	NA
27294	RPL34	RPS17	NA	NA	NA	in-complex-with	NA
27295	RPL34	RPS16	NA	NA	NA	in-complex-with	NA
27296	RPL34	RPS15	NA	NA	NA	in-complex-with	NA
27297	RPL34	RPS15A	NA	NA	NA	in-complex-with	NA
27298	RPL34	RPS14	NA	NA	NA	in-complex-with	NA
27299	RPL34	RPS13	NA	NA	NA	in-complex-with	NA
27300	RPL34	RPS12	NA	NA	NA	in-complex-with	NA
27301	RPL34	RPS11	NA	NA	NA	in-complex-with	NA
27302	RPL34	RPS10	NA	NA	NA	in-complex-with	NA
27303	RPL34	RPLP2	NA	NA	NA	in-complex-with	NA
27304	RPL34	RPLP1	NA	NA	NA	in-complex-with	NA
27305	RPL34	RPLP0	NA	NA	NA	in-complex-with	NA
27306	RPL34	RPL9P8	NA	NA	NA	in-complex-with	NA
27307	RPL34	RPL9P7	NA	NA	NA	in-complex-with	NA
27308	RPL34	RPL9	NA	NA	NA	in-complex-with	NA
27309	RPL34	RPL8	NA	NA	NA	in-complex-with	NA
27310	RPL34	RPL7	NA	NA	NA	in-complex-with	NA
27311	RPL34	RPL7A	NA	NA	NA	in-complex-with	NA
27312	RPL34	RPL6	NA	NA	NA	in-complex-with	NA
27313	RPL34	RPL5	NA	NA	NA	in-complex-with	NA
27314	RPL34	RPL4	NA	NA	NA	in-complex-with	NA
27315	RPL34	RPL41	NA	NA	NA	in-complex-with	NA
27316	RPL34	RPL3L	NA	NA	NA	in-complex-with	NA
27317	RPL34	RPL39L	NA	NA	NA	in-complex-with	NA
27318	RPL34	RPL39	NA	NA	NA	in-complex-with	NA
27319	RPL34	RPL38	NA	NA	NA	in-complex-with	NA
27320	RPL34	RPL37	NA	NA	NA	in-complex-with	NA
27321	RPL34	RPL37A	NA	NA	NA	in-complex-with	NA
27322	RPL34	RPL36	NA	NA	NA	in-complex-with	NA
27323	RPL34	RPL36AL	NA	NA	NA	in-complex-with	NA
27324	RPL34	RPL35	NA	NA	NA	in-complex-with	NA
27325	RPL34	RPL35A	NA	NA	NA	in-complex-with	NA
27326	RPL34	EIF2S3	NA	NA	NA	controls-state-change-of	NA
27327	RPL34	EIF2S2	NA	NA	NA	controls-state-change-of	NA
27328	RPL34	EIF2S1	NA	NA	NA	controls-phosphorylation-of & controls-state-change-of	NA
27329	RPL34	EIF2AK4	NA	NA	NA	controls-state-change-of	NA
27330	RPL34	RPN2	NA	NA	NA	in-complex-with	NA
27331	RPL34	RPN1	NA	NA	NA	in-complex-with	NA
27332	RPL34	RPL36A	NA	NA	NA	in-complex-with	NA
27333	RPL32	TRAM1	NA	NA	NA	in-complex-with	NA
27334	RPL32	SRPRB	NA	NA	NA	in-complex-with	NA
27335	RPL32	SRPRA	NA	NA	NA	in-complex-with	NA
27336	RPL32	SRP9	NA	NA	NA	in-complex-with	NA
27337	RPL32	SRP72	NA	NA	NA	in-complex-with	NA
27338	RPL32	SRP68	NA	NA	NA	in-complex-with	NA
27339	RPL32	SRP54	NA	NA	NA	in-complex-with	NA
27340	RPL32	SRP19	NA	NA	NA	in-complex-with	NA
27341	RPL32	SRP14	NA	NA	NA	in-complex-with	NA
27342	RPL32	UPF3B	NA	NA	NA	in-complex-with	NA
27343	RPL32	UPF3A	NA	NA	NA	in-complex-with	NA
27344	RPL32	UPF2	NA	NA	NA	in-complex-with	NA
27345	RPL32	UPF1	NA	NA	NA	in-complex-with & controls-state-change-of	NA
27346	RPL32	UBA52	NA	NA	NA	in-complex-with	NA
27347	RPL32	SSR4	NA	NA	NA	in-complex-with	NA
27348	RPL32	SSR3	NA	NA	NA	in-complex-with	NA
27349	RPL32	SSR2	NA	NA	NA	in-complex-with	NA
27350	RPL32	SSR1	NA	NA	NA	in-complex-with	NA
27351	RPL32	SMG9	NA	NA	NA	in-complex-with	NA
27352	RPL32	SMG8	NA	NA	NA	in-complex-with	NA
27353	RPL32	SMG7	NA	NA	NA	in-complex-with	NA
27354	RPL32	SMG6	NA	NA	NA	in-complex-with	NA
27355	RPL32	SMG5	NA	NA	NA	in-complex-with	NA
27356	RPL32	SMG1	NA	NA	NA	in-complex-with	NA
27357	RPL32	SECISBP2	NA	NA	NA	in-complex-with	NA
27358	RPL32	SEC61G	NA	NA	NA	in-complex-with	NA
27359	RPL32	SEC61B	NA	NA	NA	in-complex-with	NA
27360	RPL32	SEC61A2	NA	NA	NA	in-complex-with	NA
27361	RPL32	SEC61A1	NA	NA	NA	in-complex-with	NA
27362	RPL32	RPSA	NA	NA	NA	in-complex-with	NA
27363	RPL32	RPS9	NA	NA	NA	in-complex-with	NA
27364	RPL32	RPS8	NA	NA	NA	in-complex-with	NA
27365	RPL32	RPS7	NA	NA	NA	in-complex-with	NA
27366	RPL32	RPS6	NA	NA	NA	in-complex-with	NA
27367	RPL32	RPS5	NA	NA	NA	in-complex-with	NA
27368	RPL32	RPS4Y2	NA	NA	NA	in-complex-with	NA
27369	RPL32	RPS4Y1	NA	NA	NA	in-complex-with	NA
27370	RPL32	RPS4X	NA	NA	NA	in-complex-with	NA
27371	RPL32	RPS3	NA	NA	NA	in-complex-with	NA
27372	RPL32	RPS3A	NA	NA	NA	in-complex-with	NA
27373	RPL32	RPS2	NA	NA	NA	in-complex-with	NA
27374	RPL32	RPS29	NA	NA	NA	in-complex-with	NA
27375	RPL32	RPS28	NA	NA	NA	in-complex-with	NA
27376	RPL32	RPS27L	NA	NA	NA	in-complex-with	NA
27377	RPL32	RPS27	NA	NA	NA	in-complex-with	NA
27378	RPL32	RPS27A	NA	NA	NA	in-complex-with	NA
27379	RPL32	RPS26	NA	NA	NA	in-complex-with	NA
27380	RPL32	RPS25	NA	NA	NA	in-complex-with	NA
27381	RPL32	RPS24	NA	NA	NA	in-complex-with	NA
27382	RPL32	RPS23	NA	NA	NA	in-complex-with	NA
27383	RPL32	RPS21	NA	NA	NA	in-complex-with	NA
27384	RPL32	RPS20	NA	NA	NA	in-complex-with	NA
27385	RPL32	RPS19	NA	NA	NA	in-complex-with	NA
27386	RPL32	RPS18	NA	NA	NA	in-complex-with	NA
27387	RPL32	RPS17	NA	NA	NA	in-complex-with	NA
27388	RPL32	RPS16	NA	NA	NA	in-complex-with	NA
27389	RPL32	RPS15	NA	NA	NA	in-complex-with	NA
27390	RPL32	RPS15A	NA	NA	NA	in-complex-with	NA
27391	RPL32	RPS14	NA	NA	NA	in-complex-with	NA
27392	RPL32	RPS13	NA	NA	NA	in-complex-with	NA
27393	RPL32	RPS12	NA	NA	NA	in-complex-with	NA
27394	RPL32	RPS11	NA	NA	NA	in-complex-with	NA
27395	RPL32	RPS10	NA	NA	NA	in-complex-with	NA
27396	RPL32	RPLP2	NA	NA	NA	in-complex-with	NA
27397	RPL32	RPLP1	NA	NA	NA	in-complex-with	NA
27398	RPL32	RPLP0	NA	NA	NA	in-complex-with	NA
27399	RPL32	RPL9P8	NA	NA	NA	in-complex-with	NA
27400	RPL32	RPL9P7	NA	NA	NA	in-complex-with	NA
27401	RPL32	RPL9	NA	NA	NA	in-complex-with	NA
27402	RPL32	RPL8	NA	NA	NA	in-complex-with	NA
27403	RPL32	RPL7	NA	NA	NA	in-complex-with	NA
27404	RPL32	RPL7A	NA	NA	NA	in-complex-with	NA
27405	RPL32	RPL6	NA	NA	NA	in-complex-with	NA
27406	RPL32	RPL5	NA	NA	NA	in-complex-with	NA
27407	RPL32	RPL4	NA	NA	NA	in-complex-with	NA
27408	RPL32	RPL41	NA	NA	NA	in-complex-with	NA
27409	RPL32	RPL3L	NA	NA	NA	in-complex-with	NA
27410	RPL32	RPL39L	NA	NA	NA	in-complex-with	NA
27411	RPL32	RPL39	NA	NA	NA	in-complex-with	NA
27412	RPL32	RPL38	NA	NA	NA	in-complex-with	NA
27413	RPL32	RPL37	NA	NA	NA	in-complex-with	NA
27414	RPL32	RPL37A	NA	NA	NA	in-complex-with	NA
27415	RPL32	RPL36	NA	NA	NA	in-complex-with	NA
27416	RPL32	RPL36AL	NA	NA	NA	in-complex-with	NA
27417	RPL32	RPL35	NA	NA	NA	in-complex-with	NA
27418	RPL32	RPL35A	NA	NA	NA	in-complex-with	NA
27419	RPL32	RPL34	NA	NA	NA	in-complex-with	NA
27420	RPL32	EIF2S3	NA	NA	NA	controls-state-change-of	NA
27421	RPL32	EIF2S2	NA	NA	NA	controls-state-change-of	NA
27422	RPL32	EIF2S1	NA	NA	NA	controls-phosphorylation-of & controls-state-change-of	NA
27423	RPL32	EIF2AK4	NA	NA	NA	controls-state-change-of	NA
27424	RPL32	RPN2	NA	NA	NA	in-complex-with	NA
27425	RPL32	RPN1	NA	NA	NA	in-complex-with	NA
27426	RPL32	RPL36A	NA	NA	NA	in-complex-with	NA
27427	RPL31	TRAM1	NA	NA	NA	in-complex-with	NA
27428	RPL31	SRPRB	NA	NA	NA	in-complex-with	NA
27429	RPL31	SRPRA	NA	NA	NA	in-complex-with	NA
27430	RPL31	SRP9	NA	NA	NA	in-complex-with	NA
27431	RPL31	SRP72	NA	NA	NA	in-complex-with	NA
27432	RPL31	SRP68	NA	NA	NA	in-complex-with	NA
27433	RPL31	SRP54	NA	NA	NA	in-complex-with	NA
27434	RPL31	SRP19	NA	NA	NA	in-complex-with	NA
27435	RPL31	SRP14	NA	NA	NA	in-complex-with	NA
27436	RPL31	UPF3B	NA	NA	NA	in-complex-with	NA
27437	RPL31	UPF3A	NA	NA	NA	in-complex-with	NA
27438	RPL31	UPF2	NA	NA	NA	in-complex-with	NA
27439	RPL31	UPF1	NA	NA	NA	in-complex-with & controls-state-change-of	NA
27440	RPL31	UBA52	NA	NA	NA	in-complex-with	NA
27441	RPL31	SSR4	NA	NA	NA	in-complex-with	NA
27442	RPL31	SSR3	NA	NA	NA	in-complex-with	NA
27443	RPL31	SSR2	NA	NA	NA	in-complex-with	NA
27444	RPL31	SSR1	NA	NA	NA	in-complex-with	NA
27445	RPL31	SMG9	NA	NA	NA	in-complex-with	NA
27446	RPL31	SMG8	NA	NA	NA	in-complex-with	NA
27447	RPL31	SMG7	NA	NA	NA	in-complex-with	NA
27448	RPL31	SMG6	NA	NA	NA	in-complex-with	NA
27449	RPL31	SMG5	NA	NA	NA	in-complex-with	NA
27450	RPL31	SMG1	NA	NA	NA	in-complex-with	NA
27451	RPL31	SECISBP2	NA	NA	NA	in-complex-with	NA
27452	RPL31	SEC61G	NA	NA	NA	in-complex-with	NA
27453	RPL31	SEC61B	NA	NA	NA	in-complex-with	NA
27454	RPL31	SEC61A2	NA	NA	NA	in-complex-with	NA
27455	RPL31	SEC61A1	NA	NA	NA	in-complex-with	NA
27456	RPL31	RPSA	NA	NA	NA	in-complex-with	NA
27457	RPL31	RPS9	NA	NA	NA	in-complex-with	NA
27458	RPL31	RPS8	NA	NA	NA	in-complex-with	NA
27459	RPL31	RPS7	NA	NA	NA	in-complex-with	NA
27460	RPL31	RPS6	NA	NA	NA	in-complex-with	NA
27461	RPL31	RPS5	NA	NA	NA	in-complex-with	NA
27462	RPL31	RPS4Y2	NA	NA	NA	in-complex-with	NA
27463	RPL31	RPS4Y1	NA	NA	NA	in-complex-with	NA
27464	RPL31	RPS4X	NA	NA	NA	in-complex-with	NA
27465	RPL31	RPS3	NA	NA	NA	in-complex-with	NA
27466	RPL31	RPS3A	NA	NA	NA	in-complex-with	NA
27467	RPL31	RPS2	NA	NA	NA	in-complex-with	NA
27468	RPL31	RPS29	NA	NA	NA	in-complex-with	NA
27469	RPL31	RPS28	NA	NA	NA	in-complex-with	NA
27470	RPL31	RPS27L	NA	NA	NA	in-complex-with	NA
27471	RPL31	RPS27	NA	NA	NA	in-complex-with	NA
27472	RPL31	RPS27A	NA	NA	NA	in-complex-with	NA
27473	RPL31	RPS26	NA	NA	NA	in-complex-with	NA
27474	RPL31	RPS25	NA	NA	NA	in-complex-with	NA
27475	RPL31	RPS24	NA	NA	NA	in-complex-with	NA
27476	RPL31	RPS23	NA	NA	NA	in-complex-with	NA
27477	RPL31	RPS21	NA	NA	NA	in-complex-with	NA
27478	RPL31	RPS20	NA	NA	NA	in-complex-with	NA
27479	RPL31	RPS19	NA	NA	NA	in-complex-with	NA
27480	RPL31	RPS18	NA	NA	NA	in-complex-with	NA
27481	RPL31	RPS17	NA	NA	NA	in-complex-with	NA
27482	RPL31	RPS16	NA	NA	NA	in-complex-with	NA
27483	RPL31	RPS15	NA	NA	NA	in-complex-with	NA
27484	RPL31	RPS15A	NA	NA	NA	in-complex-with	NA
27485	RPL31	RPS14	NA	NA	NA	in-complex-with	NA
27486	RPL31	RPS13	NA	NA	NA	in-complex-with	NA
27487	RPL31	RPS12	NA	NA	NA	in-complex-with	NA
27488	RPL31	RPS11	NA	NA	NA	in-complex-with	NA
27489	RPL31	RPS10	NA	NA	NA	in-complex-with	NA
27490	RPL31	RPLP2	NA	NA	NA	in-complex-with	NA
27491	RPL31	RPLP1	NA	NA	NA	in-complex-with	NA
27492	RPL31	RPLP0	NA	NA	NA	in-complex-with	NA
27493	RPL31	RPL9P8	NA	NA	NA	in-complex-with	NA
27494	RPL31	RPL9P7	NA	NA	NA	in-complex-with	NA
27495	RPL31	RPL9	NA	NA	NA	in-complex-with	NA
27496	RPL31	RPL8	NA	NA	NA	in-complex-with	NA
27497	RPL31	RPL7	NA	NA	NA	in-complex-with	NA
27498	RPL31	RPL7A	NA	NA	NA	in-complex-with	NA
27499	RPL31	RPL6	NA	NA	NA	in-complex-with	NA
27500	RPL31	RPL5	NA	NA	NA	in-complex-with	NA
27501	RPL31	RPL4	NA	NA	NA	in-complex-with	NA
27502	RPL31	RPL41	NA	NA	NA	in-complex-with	NA
27503	RPL31	RPL3L	NA	NA	NA	in-complex-with	NA
27504	RPL31	RPL39L	NA	NA	NA	in-complex-with	NA
27505	RPL31	RPL39	NA	NA	NA	in-complex-with	NA
27506	RPL31	RPL38	NA	NA	NA	in-complex-with	NA
27507	RPL31	RPL37	NA	NA	NA	in-complex-with	NA
27508	RPL31	RPL37A	NA	NA	NA	in-complex-with	NA
27509	RPL31	RPL36	NA	NA	NA	in-complex-with	NA
27510	RPL31	RPL36AL	NA	NA	NA	in-complex-with	NA
27511	RPL31	RPL35	NA	NA	NA	in-complex-with	NA
27512	RPL31	RPL35A	NA	NA	NA	in-complex-with	NA
27513	RPL31	RPL34	NA	NA	NA	in-complex-with	NA
27514	RPL31	RPL32	NA	NA	NA	in-complex-with	NA
27515	RPL31	EIF2S3	NA	NA	NA	controls-state-change-of	NA
27516	RPL31	EIF2S2	NA	NA	NA	controls-state-change-of	NA
27517	RPL31	EIF2S1	NA	NA	NA	controls-phosphorylation-of & controls-state-change-of	NA
27518	RPL31	EIF2AK4	NA	NA	NA	controls-state-change-of	NA
27519	RPL31	RPN2	NA	NA	NA	in-complex-with	NA
27520	RPL31	RPN1	NA	NA	NA	in-complex-with	NA
27521	RPL31	RPL36A	NA	NA	NA	in-complex-with	NA
27522	RPL30	TRAM1	NA	NA	NA	in-complex-with	NA
27523	RPL30	SRPRB	NA	NA	NA	in-complex-with	NA
27524	RPL30	SRPRA	NA	NA	NA	in-complex-with	NA
27525	RPL30	SRP9	NA	NA	NA	in-complex-with	NA
27526	RPL30	SRP72	NA	NA	NA	in-complex-with	NA
27527	RPL30	SRP68	NA	NA	NA	in-complex-with	NA
27528	RPL30	SRP54	NA	NA	NA	in-complex-with	NA
27529	RPL30	SRP19	NA	NA	NA	in-complex-with	NA
27530	RPL30	SRP14	NA	NA	NA	in-complex-with	NA
27531	RPL30	UPF3B	NA	NA	NA	in-complex-with	NA
27532	RPL30	UPF3A	NA	NA	NA	in-complex-with	NA
27533	RPL30	UPF2	NA	NA	NA	in-complex-with	NA
27534	RPL30	UPF1	NA	NA	NA	in-complex-with & controls-state-change-of	NA
27535	RPL30	UBA52	NA	NA	NA	in-complex-with	NA
27536	RPL30	SSR4	NA	NA	NA	in-complex-with	NA
27537	RPL30	SSR3	NA	NA	NA	in-complex-with	NA
27538	RPL30	SSR2	NA	NA	NA	in-complex-with	NA
27539	RPL30	SSR1	NA	NA	NA	in-complex-with	NA
27540	RPL30	SMG9	NA	NA	NA	in-complex-with	NA
27541	RPL30	SMG8	NA	NA	NA	in-complex-with	NA
27542	RPL30	SMG7	NA	NA	NA	in-complex-with	NA
27543	RPL30	SMG6	NA	NA	NA	in-complex-with	NA
27544	RPL30	SMG5	NA	NA	NA	in-complex-with	NA
27545	RPL30	SMG1	NA	NA	NA	in-complex-with	NA
27546	RPL30	SECISBP2	NA	NA	NA	in-complex-with	NA
27547	RPL30	SEC61G	NA	NA	NA	in-complex-with	NA
27548	RPL30	SEC61B	NA	NA	NA	in-complex-with	NA
27549	RPL30	SEC61A2	NA	NA	NA	in-complex-with	NA
27550	RPL30	SEC61A1	NA	NA	NA	in-complex-with	NA
27551	RPL30	RPSA	NA	NA	NA	in-complex-with	NA
27552	RPL30	RPS9	NA	NA	NA	in-complex-with	NA
27553	RPL30	RPS8	NA	NA	NA	in-complex-with	NA
27554	RPL30	RPS7	NA	NA	NA	in-complex-with	NA
27555	RPL30	RPS6	NA	NA	NA	in-complex-with	NA
27556	RPL30	RPS5	NA	NA	NA	in-complex-with	NA
27557	RPL30	RPS4Y2	NA	NA	NA	in-complex-with	NA
27558	RPL30	RPS4Y1	NA	NA	NA	in-complex-with	NA
27559	RPL30	RPS4X	NA	NA	NA	in-complex-with	NA
27560	RPL30	RPS3	NA	NA	NA	in-complex-with	NA
27561	RPL30	RPS3A	NA	NA	NA	in-complex-with	NA
27562	RPL30	RPS2	NA	NA	NA	in-complex-with	NA
27563	RPL30	RPS29	NA	NA	NA	in-complex-with	NA
27564	RPL30	RPS28	NA	NA	NA	in-complex-with	NA
27565	RPL30	RPS27L	NA	NA	NA	in-complex-with	NA
27566	RPL30	RPS27	NA	NA	NA	in-complex-with	NA
27567	RPL30	RPS27A	NA	NA	NA	in-complex-with	NA
27568	RPL30	RPS26	NA	NA	NA	in-complex-with	NA
27569	RPL30	RPS25	NA	NA	NA	in-complex-with	NA
27570	RPL30	RPS24	NA	NA	NA	in-complex-with	NA
27571	RPL30	RPS23	NA	NA	NA	in-complex-with	NA
27572	RPL30	RPS21	NA	NA	NA	in-complex-with	NA
27573	RPL30	RPS20	NA	NA	NA	in-complex-with	NA
27574	RPL30	RPS19	NA	NA	NA	in-complex-with	NA
27575	RPL30	RPS18	NA	NA	NA	in-complex-with	NA
27576	RPL30	RPS17	NA	NA	NA	in-complex-with	NA
27577	RPL30	RPS16	NA	NA	NA	in-complex-with	NA
27578	RPL30	RPS15	NA	NA	NA	in-complex-with	NA
27579	RPL30	RPS15A	NA	NA	NA	in-complex-with	NA
27580	RPL30	RPS14	NA	NA	NA	in-complex-with	NA
27581	RPL30	RPS13	NA	NA	NA	in-complex-with	NA
27582	RPL30	RPS12	NA	NA	NA	in-complex-with	NA
27583	RPL30	RPS11	NA	NA	NA	in-complex-with	NA
27584	RPL30	RPS10	NA	NA	NA	in-complex-with	NA
27585	RPL30	RPLP2	NA	NA	NA	in-complex-with	NA
27586	RPL30	RPLP1	NA	NA	NA	in-complex-with	NA
27587	RPL30	RPLP0	NA	NA	NA	in-complex-with	NA
27588	RPL30	RPL9P8	NA	NA	NA	in-complex-with	NA
27589	RPL30	RPL9P7	NA	NA	NA	in-complex-with	NA
27590	RPL30	RPL9	NA	NA	NA	in-complex-with	NA
27591	RPL30	RPL8	NA	NA	NA	in-complex-with	NA
27592	RPL30	RPL7	NA	NA	NA	in-complex-with	NA
27593	RPL30	RPL7A	NA	NA	NA	in-complex-with	NA
27594	RPL30	RPL6	NA	NA	NA	in-complex-with	NA
27595	RPL30	RPL5	NA	NA	NA	in-complex-with	NA
27596	RPL30	RPL4	NA	NA	NA	in-complex-with	NA
27597	RPL30	RPL41	NA	NA	NA	in-complex-with	NA
27598	RPL30	RPL3L	NA	NA	NA	in-complex-with	NA
27599	RPL30	RPL39L	NA	NA	NA	in-complex-with	NA
27600	RPL30	RPL39	NA	NA	NA	in-complex-with	NA
27601	RPL30	RPL38	NA	NA	NA	in-complex-with	NA
27602	RPL30	RPL37	NA	NA	NA	in-complex-with	NA
27603	RPL30	RPL37A	NA	NA	NA	in-complex-with	NA
27604	RPL30	RPL36	NA	NA	NA	in-complex-with	NA
27605	RPL30	RPL36AL	NA	NA	NA	in-complex-with	NA
27606	RPL30	RPL35	NA	NA	NA	in-complex-with	NA
27607	RPL30	RPL35A	NA	NA	NA	in-complex-with	NA
27608	RPL30	RPL34	NA	NA	NA	in-complex-with	NA
27609	RPL30	RPL32	NA	NA	NA	in-complex-with	NA
27610	RPL30	RPL31	NA	NA	NA	in-complex-with	NA
27611	RPL30	EIF2S3	NA	NA	NA	controls-state-change-of	NA
27612	RPL30	EIF2S2	NA	NA	NA	controls-state-change-of	NA
27613	RPL30	EIF2S1	NA	NA	NA	controls-phosphorylation-of & controls-state-change-of	NA
27614	RPL30	EIF2AK4	NA	NA	NA	controls-state-change-of	NA
27615	RPL30	RPN2	NA	NA	NA	in-complex-with	NA
27616	RPL30	RPN1	NA	NA	NA	in-complex-with	NA
27617	RPL30	RPL36A	NA	NA	NA	in-complex-with	NA
27618	RPL29	TRAM1	NA	NA	NA	in-complex-with	NA
27619	RPL29	SRPRB	NA	NA	NA	in-complex-with	NA
27620	RPL29	SRPRA	NA	NA	NA	in-complex-with	NA
27621	RPL29	SRP9	NA	NA	NA	in-complex-with	NA
27622	RPL29	SRP72	NA	NA	NA	in-complex-with	NA
27623	RPL29	SRP68	NA	NA	NA	in-complex-with	NA
27624	RPL29	SRP54	NA	NA	NA	in-complex-with	NA
27625	RPL29	SRP19	NA	NA	NA	in-complex-with	NA
27626	RPL29	SRP14	NA	NA	NA	in-complex-with	NA
27627	RPL29	UPF3B	NA	NA	NA	in-complex-with	NA
27628	RPL29	UPF3A	NA	NA	NA	in-complex-with	NA
27629	RPL29	UPF2	NA	NA	NA	in-complex-with	NA
27630	RPL29	UPF1	NA	NA	NA	in-complex-with & controls-state-change-of	NA
27631	RPL29	UBA52	NA	NA	NA	in-complex-with	NA
27632	RPL29	SSR4	NA	NA	NA	in-complex-with	NA
27633	RPL29	SSR3	NA	NA	NA	in-complex-with	NA
27634	RPL29	SSR2	NA	NA	NA	in-complex-with	NA
27635	RPL29	SSR1	NA	NA	NA	in-complex-with	NA
27636	RPL29	SMG9	NA	NA	NA	in-complex-with	NA
27637	RPL29	SMG8	NA	NA	NA	in-complex-with	NA
27638	RPL29	SMG7	NA	NA	NA	in-complex-with	NA
27639	RPL29	SMG6	NA	NA	NA	in-complex-with	NA
27640	RPL29	SMG5	NA	NA	NA	in-complex-with	NA
27641	RPL29	SMG1	NA	NA	NA	in-complex-with	NA
27642	RPL29	SECISBP2	NA	NA	NA	in-complex-with	NA
27643	RPL29	SEC61G	NA	NA	NA	in-complex-with	NA
27644	RPL29	SEC61B	NA	NA	NA	in-complex-with	NA
27645	RPL29	SEC61A2	NA	NA	NA	in-complex-with	NA
27646	RPL29	SEC61A1	NA	NA	NA	in-complex-with	NA
27647	RPL29	RPSA	NA	NA	NA	in-complex-with	NA
27648	RPL29	RPS9	NA	NA	NA	in-complex-with	NA
27649	RPL29	RPS8	NA	NA	NA	in-complex-with	NA
27650	RPL29	RPS7	NA	NA	NA	in-complex-with	NA
27651	RPL29	RPS6	NA	NA	NA	in-complex-with	NA
27652	RPL29	RPS5	NA	NA	NA	in-complex-with	NA
27653	RPL29	RPS4Y2	NA	NA	NA	in-complex-with	NA
27654	RPL29	RPS4Y1	NA	NA	NA	in-complex-with	NA
27655	RPL29	RPS4X	NA	NA	NA	in-complex-with	NA
27656	RPL29	RPS3	NA	NA	NA	in-complex-with	NA
27657	RPL29	RPS3A	NA	NA	NA	in-complex-with	NA
27658	RPL29	RPS2	NA	NA	NA	in-complex-with	NA
27659	RPL29	RPS29	NA	NA	NA	in-complex-with	NA
27660	RPL29	RPS28	NA	NA	NA	in-complex-with	NA
27661	RPL29	RPS27L	NA	NA	NA	in-complex-with	NA
27662	RPL29	RPS27	NA	NA	NA	in-complex-with	NA
27663	RPL29	RPS27A	NA	NA	NA	in-complex-with	NA
27664	RPL29	RPS26	NA	NA	NA	in-complex-with	NA
27665	RPL29	RPS25	NA	NA	NA	in-complex-with	NA
27666	RPL29	RPS24	NA	NA	NA	in-complex-with	NA
27667	RPL29	RPS23	NA	NA	NA	in-complex-with	NA
27668	RPL29	RPS21	NA	NA	NA	in-complex-with	NA
27669	RPL29	RPS20	NA	NA	NA	in-complex-with	NA
27670	RPL29	RPS19	NA	NA	NA	in-complex-with	NA
27671	RPL29	RPS18	NA	NA	NA	in-complex-with	NA
27672	RPL29	RPS17	NA	NA	NA	in-complex-with	NA
27673	RPL29	RPS16	NA	NA	NA	in-complex-with	NA
27674	RPL29	RPS15	NA	NA	NA	in-complex-with	NA
27675	RPL29	RPS15A	NA	NA	NA	in-complex-with	NA
27676	RPL29	RPS14	NA	NA	NA	in-complex-with	NA
27677	RPL29	RPS13	NA	NA	NA	in-complex-with	NA
27678	RPL29	RPS12	NA	NA	NA	in-complex-with	NA
27679	RPL29	RPS11	NA	NA	NA	in-complex-with	NA
27680	RPL29	RPS10	NA	NA	NA	in-complex-with	NA
27681	RPL29	RPLP2	NA	NA	NA	in-complex-with	NA
27682	RPL29	RPLP1	NA	NA	NA	in-complex-with	NA
27683	RPL29	RPLP0	NA	NA	NA	in-complex-with	NA
27684	RPL29	RPL9P8	NA	NA	NA	in-complex-with	NA
27685	RPL29	RPL9P7	NA	NA	NA	in-complex-with	NA
27686	RPL29	RPL9	NA	NA	NA	in-complex-with	NA
27687	RPL29	RPL8	NA	NA	NA	in-complex-with	NA
27688	RPL29	RPL7	NA	NA	NA	in-complex-with	NA
27689	RPL29	RPL7A	NA	NA	NA	in-complex-with	NA
27690	RPL29	RPL6	NA	NA	NA	in-complex-with	NA
27691	RPL29	RPL5	NA	NA	NA	in-complex-with	NA
27692	RPL29	RPL4	NA	NA	NA	in-complex-with	NA
27693	RPL29	RPL41	NA	NA	NA	in-complex-with	NA
27694	RPL29	RPL3L	NA	NA	NA	in-complex-with	NA
27695	RPL29	RPL3	NA	NA	NA	in-complex-with	NA
27696	RPL29	RPL39L	NA	NA	NA	in-complex-with	NA
27697	RPL29	RPL39	NA	NA	NA	in-complex-with	NA
27698	RPL29	RPL38	NA	NA	NA	in-complex-with	NA
27699	RPL29	RPL37	NA	NA	NA	in-complex-with	NA
27700	RPL29	RPL37A	NA	NA	NA	in-complex-with	NA
27701	RPL29	RPL36	NA	NA	NA	in-complex-with	NA
27702	RPL29	RPL36AL	NA	NA	NA	in-complex-with	NA
27703	RPL29	RPL35	NA	NA	NA	in-complex-with	NA
27704	RPL29	RPL35A	NA	NA	NA	in-complex-with	NA
27705	RPL29	RPL34	NA	NA	NA	in-complex-with	NA
27706	RPL29	RPL32	NA	NA	NA	in-complex-with	NA
27707	RPL29	RPL31	NA	NA	NA	in-complex-with	NA
27708	RPL29	RPL30	NA	NA	NA	in-complex-with	NA
27709	RPL29	EIF2S3	NA	NA	NA	controls-state-change-of	NA
27710	RPL29	EIF2S2	NA	NA	NA	controls-state-change-of	NA
27711	RPL29	EIF2S1	NA	NA	NA	controls-phosphorylation-of & controls-state-change-of	NA
27712	RPL29	EIF2AK4	NA	NA	NA	controls-state-change-of	NA
27713	RPL29	RPN2	NA	NA	NA	in-complex-with	NA
27714	RPL29	RPN1	NA	NA	NA	in-complex-with	NA
27715	RPL29	RPL36A	NA	NA	NA	in-complex-with	NA
27716	RPL28	TRAM1	NA	NA	NA	in-complex-with	NA
27717	RPL28	SRPRB	NA	NA	NA	in-complex-with	NA
27718	RPL28	SRPRA	NA	NA	NA	in-complex-with	NA
27719	RPL28	SRP9	NA	NA	NA	in-complex-with	NA
27720	RPL28	SRP72	NA	NA	NA	in-complex-with	NA
27721	RPL28	SRP68	NA	NA	NA	in-complex-with	NA
27722	RPL28	SRP54	NA	NA	NA	in-complex-with	NA
27723	RPL28	SRP19	NA	NA	NA	in-complex-with	NA
27724	RPL28	SRP14	NA	NA	NA	in-complex-with	NA
27725	RPL28	UPF3B	NA	NA	NA	in-complex-with	NA
27726	RPL28	UPF3A	NA	NA	NA	in-complex-with	NA
27727	RPL28	UPF2	NA	NA	NA	in-complex-with	NA
27728	RPL28	UPF1	NA	NA	NA	in-complex-with & controls-state-change-of	NA
27729	RPL28	UBA52	NA	NA	NA	in-complex-with	NA
27730	RPL28	SSR4	NA	NA	NA	in-complex-with	NA
27731	RPL28	SSR3	NA	NA	NA	in-complex-with	NA
27732	RPL28	SSR2	NA	NA	NA	in-complex-with	NA
27733	RPL28	SSR1	NA	NA	NA	in-complex-with	NA
27734	RPL28	SMG9	NA	NA	NA	in-complex-with	NA
27735	RPL28	SMG8	NA	NA	NA	in-complex-with	NA
27736	RPL28	SMG7	NA	NA	NA	in-complex-with	NA
27737	RPL28	SMG6	NA	NA	NA	in-complex-with	NA
27738	RPL28	SMG5	NA	NA	NA	in-complex-with	NA
27739	RPL28	SMG1	NA	NA	NA	in-complex-with	NA
27740	RPL28	SECISBP2	NA	NA	NA	in-complex-with	NA
27741	RPL28	SEC61G	NA	NA	NA	in-complex-with	NA
27742	RPL28	SEC61B	NA	NA	NA	in-complex-with	NA
27743	RPL28	SEC61A2	NA	NA	NA	in-complex-with	NA
27744	RPL28	SEC61A1	NA	NA	NA	in-complex-with	NA
27745	RPL28	RPSA	NA	NA	NA	in-complex-with	NA
27746	RPL28	RPS9	NA	NA	NA	in-complex-with	NA
27747	RPL28	RPS8	NA	NA	NA	in-complex-with	NA
27748	RPL28	RPS7	NA	NA	NA	in-complex-with	NA
27749	RPL28	RPS6	NA	NA	NA	in-complex-with	NA
27750	RPL28	RPS5	NA	NA	NA	in-complex-with	NA
27751	RPL28	RPS4Y2	NA	NA	NA	in-complex-with	NA
27752	RPL28	RPS4Y1	NA	NA	NA	in-complex-with	NA
27753	RPL28	RPS4X	NA	NA	NA	in-complex-with	NA
27754	RPL28	RPS3	NA	NA	NA	in-complex-with	NA
27755	RPL28	RPS3A	NA	NA	NA	in-complex-with	NA
27756	RPL28	RPS2	NA	NA	NA	in-complex-with	NA
27757	RPL28	RPS29	NA	NA	NA	in-complex-with	NA
27758	RPL28	RPS28	NA	NA	NA	in-complex-with	NA
27759	RPL28	RPS27L	NA	NA	NA	in-complex-with	NA
27760	RPL28	RPS27	NA	NA	NA	in-complex-with	NA
27761	RPL28	RPS27A	NA	NA	NA	in-complex-with	NA
27762	RPL28	RPS26	NA	NA	NA	in-complex-with	NA
27763	RPL28	RPS25	NA	NA	NA	in-complex-with	NA
27764	RPL28	RPS24	NA	NA	NA	in-complex-with	NA
27765	RPL28	RPS23	NA	NA	NA	in-complex-with	NA
27766	RPL28	RPS21	NA	NA	NA	in-complex-with	NA
27767	RPL28	RPS20	NA	NA	NA	in-complex-with	NA
27768	RPL28	RPS19	NA	NA	NA	in-complex-with	NA
27769	RPL28	RPS18	NA	NA	NA	in-complex-with	NA
27770	RPL28	RPS17	NA	NA	NA	in-complex-with	NA
27771	RPL28	RPS16	NA	NA	NA	in-complex-with	NA
27772	RPL28	RPS15	NA	NA	NA	in-complex-with	NA
27773	RPL28	RPS15A	NA	NA	NA	in-complex-with	NA
27774	RPL28	RPS14	NA	NA	NA	in-complex-with	NA
27775	RPL28	RPS13	NA	NA	NA	in-complex-with	NA
27776	RPL28	RPS12	NA	NA	NA	in-complex-with	NA
27777	RPL28	RPS11	NA	NA	NA	in-complex-with	NA
27778	RPL28	RPS10	NA	NA	NA	in-complex-with	NA
27779	RPL28	RPLP2	NA	NA	NA	in-complex-with	NA
27780	RPL28	RPLP1	NA	NA	NA	in-complex-with	NA
27781	RPL28	RPLP0	NA	NA	NA	in-complex-with	NA
27782	RPL28	RPL9P8	NA	NA	NA	in-complex-with	NA
27783	RPL28	RPL9P7	NA	NA	NA	in-complex-with	NA
27784	RPL28	RPL9	NA	NA	NA	in-complex-with	NA
27785	RPL28	RPL8	NA	NA	NA	in-complex-with	NA
27786	RPL28	RPL7	NA	NA	NA	in-complex-with	NA
27787	RPL28	RPL7A	NA	NA	NA	in-complex-with	NA
27788	RPL28	RPL6	NA	NA	NA	in-complex-with	NA
27789	RPL28	RPL5	NA	NA	NA	in-complex-with	NA
27790	RPL28	RPL4	NA	NA	NA	in-complex-with	NA
27791	RPL28	RPL41	NA	NA	NA	in-complex-with	NA
27792	RPL28	RPL3L	NA	NA	NA	in-complex-with	NA
27793	RPL28	RPL3	NA	NA	NA	in-complex-with	NA
27794	RPL28	RPL39L	NA	NA	NA	in-complex-with	NA
27795	RPL28	RPL39	NA	NA	NA	in-complex-with	NA
27796	RPL28	RPL38	NA	NA	NA	in-complex-with	NA
27797	RPL28	RPL37	NA	NA	NA	in-complex-with	NA
27798	RPL28	RPL37A	NA	NA	NA	in-complex-with	NA
27799	RPL28	RPL36	NA	NA	NA	in-complex-with	NA
27800	RPL28	RPL36AL	NA	NA	NA	in-complex-with	NA
27801	RPL28	RPL35	NA	NA	NA	in-complex-with	NA
27802	RPL28	RPL35A	NA	NA	NA	in-complex-with	NA
27803	RPL28	RPL34	NA	NA	NA	in-complex-with	NA
27804	RPL28	RPL32	NA	NA	NA	in-complex-with	NA
27805	RPL28	RPL31	NA	NA	NA	in-complex-with	NA
27806	RPL28	RPL30	NA	NA	NA	in-complex-with	NA
27807	RPL28	RPL29	NA	NA	NA	in-complex-with	NA
27808	RPL28	EIF2S3	NA	NA	NA	controls-state-change-of	NA
27809	RPL28	EIF2S2	NA	NA	NA	controls-state-change-of	NA
27810	RPL28	EIF2S1	NA	NA	NA	controls-state-change-of & controls-phosphorylation-of	NA
27811	RPL28	EIF2AK4	NA	NA	NA	controls-state-change-of	NA
27812	RPL28	RPN2	NA	NA	NA	in-complex-with	NA
27813	RPL28	RPN1	NA	NA	NA	in-complex-with	NA
27814	RPL28	RPL36A	NA	NA	NA	in-complex-with	NA
27815	RPL27	TRAM1	NA	NA	NA	in-complex-with	NA
27816	RPL27	SRPRB	NA	NA	NA	in-complex-with	NA
27817	RPL27	SRPRA	NA	NA	NA	in-complex-with	NA
27818	RPL27	SRP9	NA	NA	NA	in-complex-with	NA
27819	RPL27	SRP72	NA	NA	NA	in-complex-with	NA
27820	RPL27	SRP68	NA	NA	NA	in-complex-with	NA
27821	RPL27	SRP54	NA	NA	NA	in-complex-with	NA
27822	RPL27	SRP19	NA	NA	NA	in-complex-with	NA
27823	RPL27	SRP14	NA	NA	NA	in-complex-with	NA
27824	RPL27	UPF3B	NA	NA	NA	in-complex-with	NA
27825	RPL27	UPF3A	NA	NA	NA	in-complex-with	NA
27826	RPL27	UPF2	NA	NA	NA	in-complex-with	NA
27827	RPL27	UPF1	NA	NA	NA	in-complex-with & controls-state-change-of	NA
27828	RPL27	UBA52	NA	NA	NA	in-complex-with	NA
27829	RPL27	SSR4	NA	NA	NA	in-complex-with	NA
27830	RPL27	SSR3	NA	NA	NA	in-complex-with	NA
27831	RPL27	SSR2	NA	NA	NA	in-complex-with	NA
27832	RPL27	SSR1	NA	NA	NA	in-complex-with	NA
27833	RPL27	SMG9	NA	NA	NA	in-complex-with	NA
27834	RPL27	SMG8	NA	NA	NA	in-complex-with	NA
27835	RPL27	SMG7	NA	NA	NA	in-complex-with	NA
27836	RPL27	SMG6	NA	NA	NA	in-complex-with	NA
27837	RPL27	SMG5	NA	NA	NA	in-complex-with	NA
27838	RPL27	SMG1	NA	NA	NA	in-complex-with	NA
27839	RPL27	SECISBP2	NA	NA	NA	in-complex-with	NA
27840	RPL27	SEC61G	NA	NA	NA	in-complex-with	NA
27841	RPL27	SEC61B	NA	NA	NA	in-complex-with	NA
27842	RPL27	SEC61A2	NA	NA	NA	in-complex-with	NA
27843	RPL27	SEC61A1	NA	NA	NA	in-complex-with	NA
27844	RPL27	RPSA	NA	NA	NA	in-complex-with	NA
27845	RPL27	RPS9	NA	NA	NA	in-complex-with	NA
27846	RPL27	RPS8	NA	NA	NA	in-complex-with	NA
27847	RPL27	RPS7	NA	NA	NA	in-complex-with	NA
27848	RPL27	RPS6	NA	NA	NA	in-complex-with	NA
27849	RPL27	RPS5	NA	NA	NA	in-complex-with	NA
27850	RPL27	RPS4Y2	NA	NA	NA	in-complex-with	NA
27851	RPL27	RPS4Y1	NA	NA	NA	in-complex-with	NA
27852	RPL27	RPS4X	NA	NA	NA	in-complex-with	NA
27853	RPL27	RPS3	NA	NA	NA	in-complex-with	NA
27854	RPL27	RPS3A	NA	NA	NA	in-complex-with	NA
27855	RPL27	RPS2	NA	NA	NA	in-complex-with	NA
27856	RPL27	RPS29	NA	NA	NA	in-complex-with	NA
27857	RPL27	RPS28	NA	NA	NA	in-complex-with	NA
27858	RPL27	RPS27L	NA	NA	NA	in-complex-with	NA
27859	RPL27	RPS27	NA	NA	NA	in-complex-with	NA
27860	RPL27	RPS27A	NA	NA	NA	in-complex-with	NA
27861	RPL27	RPS26	NA	NA	NA	in-complex-with	NA
27862	RPL27	RPS25	NA	NA	NA	in-complex-with	NA
27863	RPL27	RPS24	NA	NA	NA	in-complex-with	NA
27864	RPL27	RPS23	NA	NA	NA	in-complex-with	NA
27865	RPL27	RPS21	NA	NA	NA	in-complex-with	NA
27866	RPL27	RPS20	NA	NA	NA	in-complex-with	NA
27867	RPL27	RPS19	NA	NA	NA	in-complex-with	NA
27868	RPL27	RPS18	NA	NA	NA	in-complex-with	NA
27869	RPL27	RPS17	NA	NA	NA	in-complex-with	NA
27870	RPL27	RPS16	NA	NA	NA	in-complex-with	NA
27871	RPL27	RPS15	NA	NA	NA	in-complex-with	NA
27872	RPL27	RPS15A	NA	NA	NA	in-complex-with	NA
27873	RPL27	RPS14	NA	NA	NA	in-complex-with	NA
27874	RPL27	RPS13	NA	NA	NA	in-complex-with	NA
27875	RPL27	RPS12	NA	NA	NA	in-complex-with	NA
27876	RPL27	RPS11	NA	NA	NA	in-complex-with	NA
27877	RPL27	RPS10	NA	NA	NA	in-complex-with	NA
27878	RPL27	RPLP2	NA	NA	NA	in-complex-with	NA
27879	RPL27	RPLP1	NA	NA	NA	in-complex-with	NA
27880	RPL27	RPLP0	NA	NA	NA	in-complex-with	NA
27881	RPL27	RPL9P8	NA	NA	NA	in-complex-with	NA
27882	RPL27	RPL9P7	NA	NA	NA	in-complex-with	NA
27883	RPL27	RPL9	NA	NA	NA	in-complex-with	NA
27884	RPL27	RPL8	NA	NA	NA	in-complex-with	NA
27885	RPL27	RPL7	NA	NA	NA	in-complex-with	NA
27886	RPL27	RPL7A	NA	NA	NA	in-complex-with	NA
27887	RPL27	RPL6	NA	NA	NA	in-complex-with	NA
27888	RPL27	RPL5	NA	NA	NA	in-complex-with	NA
27889	RPL27	RPL4	NA	NA	NA	in-complex-with	NA
27890	RPL27	RPL41	NA	NA	NA	in-complex-with	NA
27891	RPL27	RPL3L	NA	NA	NA	in-complex-with	NA
27892	RPL27	RPL3	NA	NA	NA	in-complex-with	NA
27893	RPL27	RPL39L	NA	NA	NA	in-complex-with	NA
27894	RPL27	RPL39	NA	NA	NA	in-complex-with	NA
27895	RPL27	RPL38	NA	NA	NA	in-complex-with	NA
27896	RPL27	RPL37	NA	NA	NA	in-complex-with	NA
27897	RPL27	RPL37A	NA	NA	NA	in-complex-with	NA
27898	RPL27	RPL36	NA	NA	NA	in-complex-with	NA
27899	RPL27	RPL36AL	NA	NA	NA	in-complex-with	NA
27900	RPL27	RPL35	NA	NA	NA	in-complex-with	NA
27901	RPL27	RPL35A	NA	NA	NA	in-complex-with	NA
27902	RPL27	RPL34	NA	NA	NA	in-complex-with	NA
27903	RPL27	RPL32	NA	NA	NA	in-complex-with	NA
27904	RPL27	RPL31	NA	NA	NA	in-complex-with	NA
27905	RPL27	RPL30	NA	NA	NA	in-complex-with	NA
27906	RPL27	RPL29	NA	NA	NA	in-complex-with	NA
27907	RPL27	RPL28	NA	NA	NA	in-complex-with	NA
27908	RPL27	RPL27A	NA	NA	NA	in-complex-with	NA
27909	RPL27	EIF2S3	NA	NA	NA	controls-state-change-of	NA
27910	RPL27	EIF2S2	NA	NA	NA	controls-state-change-of	NA
27911	RPL27	EIF2S1	NA	NA	NA	controls-phosphorylation-of & controls-state-change-of	NA
27912	RPL27	EIF2AK4	NA	NA	NA	controls-state-change-of	NA
27913	RPL27	RPN2	NA	NA	NA	in-complex-with	NA
27914	RPL27	RPN1	NA	NA	NA	in-complex-with	NA
27915	RPL27	RPL36A	NA	NA	NA	in-complex-with	NA
27916	RPL27A	TRAM1	NA	NA	NA	in-complex-with	NA
27917	RPL27A	SRPRB	NA	NA	NA	in-complex-with	NA
27918	RPL27A	SRPRA	NA	NA	NA	in-complex-with	NA
27919	RPL27A	SRP9	NA	NA	NA	in-complex-with	NA
27920	RPL27A	SRP72	NA	NA	NA	in-complex-with	NA
27921	RPL27A	SRP68	NA	NA	NA	in-complex-with	NA
27922	RPL27A	SRP54	NA	NA	NA	in-complex-with	NA
27923	RPL27A	SRP19	NA	NA	NA	in-complex-with	NA
27924	RPL27A	SRP14	NA	NA	NA	in-complex-with	NA
27925	RPL27A	UPF3B	NA	NA	NA	in-complex-with	NA
27926	RPL27A	UPF3A	NA	NA	NA	in-complex-with	NA
27927	RPL27A	UPF2	NA	NA	NA	in-complex-with	NA
27928	RPL27A	UPF1	NA	NA	NA	in-complex-with & controls-state-change-of	NA
27929	RPL27A	UBA52	NA	NA	NA	in-complex-with	NA
27930	RPL27A	SSR4	NA	NA	NA	in-complex-with	NA
27931	RPL27A	SSR3	NA	NA	NA	in-complex-with	NA
27932	RPL27A	SSR2	NA	NA	NA	in-complex-with	NA
27933	RPL27A	SSR1	NA	NA	NA	in-complex-with	NA
27934	RPL27A	SMG9	NA	NA	NA	in-complex-with	NA
27935	RPL27A	SMG8	NA	NA	NA	in-complex-with	NA
27936	RPL27A	SMG7	NA	NA	NA	in-complex-with	NA
27937	RPL27A	SMG6	NA	NA	NA	in-complex-with	NA
27938	RPL27A	SMG5	NA	NA	NA	in-complex-with	NA
27939	RPL27A	SMG1	NA	NA	NA	in-complex-with	NA
27940	RPL27A	SECISBP2	NA	NA	NA	in-complex-with	NA
27941	RPL27A	SEC61G	NA	NA	NA	in-complex-with	NA
27942	RPL27A	SEC61B	NA	NA	NA	in-complex-with	NA
27943	RPL27A	SEC61A2	NA	NA	NA	in-complex-with	NA
27944	RPL27A	SEC61A1	NA	NA	NA	in-complex-with	NA
27945	RPL27A	RPSA	NA	NA	NA	in-complex-with	NA
27946	RPL27A	RPS9	NA	NA	NA	in-complex-with	NA
27947	RPL27A	RPS8	NA	NA	NA	in-complex-with	NA
27948	RPL27A	RPS7	NA	NA	NA	in-complex-with	NA
27949	RPL27A	RPS6	NA	NA	NA	in-complex-with	NA
27950	RPL27A	RPS5	NA	NA	NA	in-complex-with	NA
27951	RPL27A	RPS4Y2	NA	NA	NA	in-complex-with	NA
27952	RPL27A	RPS4Y1	NA	NA	NA	in-complex-with	NA
27953	RPL27A	RPS4X	NA	NA	NA	in-complex-with	NA
27954	RPL27A	RPS3	NA	NA	NA	in-complex-with	NA
27955	RPL27A	RPS3A	NA	NA	NA	in-complex-with	NA
27956	RPL27A	RPS2	NA	NA	NA	in-complex-with	NA
27957	RPL27A	RPS29	NA	NA	NA	in-complex-with	NA
27958	RPL27A	RPS28	NA	NA	NA	in-complex-with	NA
27959	RPL27A	RPS27L	NA	NA	NA	in-complex-with	NA
27960	RPL27A	RPS27	NA	NA	NA	in-complex-with	NA
27961	RPL27A	RPS27A	NA	NA	NA	in-complex-with	NA
27962	RPL27A	RPS26	NA	NA	NA	in-complex-with	NA
27963	RPL27A	RPS25	NA	NA	NA	in-complex-with	NA
27964	RPL27A	RPS24	NA	NA	NA	in-complex-with	NA
27965	RPL27A	RPS23	NA	NA	NA	in-complex-with	NA
27966	RPL27A	RPS21	NA	NA	NA	in-complex-with	NA
27967	RPL27A	RPS20	NA	NA	NA	in-complex-with	NA
27968	RPL27A	RPS19	NA	NA	NA	in-complex-with	NA
27969	RPL27A	RPS18	NA	NA	NA	in-complex-with	NA
27970	RPL27A	RPS17	NA	NA	NA	in-complex-with	NA
27971	RPL27A	RPS16	NA	NA	NA	in-complex-with	NA
27972	RPL27A	RPS15	NA	NA	NA	in-complex-with	NA
27973	RPL27A	RPS15A	NA	NA	NA	in-complex-with	NA
27974	RPL27A	RPS14	NA	NA	NA	in-complex-with	NA
27975	RPL27A	RPS13	NA	NA	NA	in-complex-with	NA
27976	RPL27A	RPS12	NA	NA	NA	in-complex-with	NA
27977	RPL27A	RPS11	NA	NA	NA	in-complex-with	NA
27978	RPL27A	RPS10	NA	NA	NA	in-complex-with	NA
27979	RPL27A	RPLP2	NA	NA	NA	in-complex-with	NA
27980	RPL27A	RPLP1	NA	NA	NA	in-complex-with	NA
27981	RPL27A	RPLP0	NA	NA	NA	in-complex-with	NA
27982	RPL27A	RPL9P8	NA	NA	NA	in-complex-with	NA
27983	RPL27A	RPL9P7	NA	NA	NA	in-complex-with	NA
27984	RPL27A	RPL9	NA	NA	NA	in-complex-with	NA
27985	RPL27A	RPL8	NA	NA	NA	in-complex-with	NA
27986	RPL27A	RPL7	NA	NA	NA	in-complex-with	NA
27987	RPL27A	RPL7A	NA	NA	NA	in-complex-with	NA
27988	RPL27A	RPL6	NA	NA	NA	in-complex-with	NA
27989	RPL27A	RPL5	NA	NA	NA	in-complex-with	NA
27990	RPL27A	RPL4	NA	NA	NA	in-complex-with	NA
27991	RPL27A	RPL41	NA	NA	NA	in-complex-with	NA
27992	RPL27A	RPL3L	NA	NA	NA	in-complex-with	NA
27993	RPL27A	RPL3	NA	NA	NA	in-complex-with	NA
27994	RPL27A	RPL39L	NA	NA	NA	in-complex-with	NA
27995	RPL27A	RPL39	NA	NA	NA	in-complex-with	NA
27996	RPL27A	RPL38	NA	NA	NA	in-complex-with	NA
27997	RPL27A	RPL37	NA	NA	NA	in-complex-with	NA
27998	RPL27A	RPL37A	NA	NA	NA	in-complex-with	NA
27999	RPL27A	RPL36	NA	NA	NA	in-complex-with	NA
28000	RPL27A	RPL36AL	NA	NA	NA	in-complex-with	NA
28001	RPL27A	RPL35	NA	NA	NA	in-complex-with	NA
28002	RPL27A	RPL35A	NA	NA	NA	in-complex-with	NA
28003	RPL27A	RPL34	NA	NA	NA	in-complex-with	NA
28004	RPL27A	RPL32	NA	NA	NA	in-complex-with	NA
28005	RPL27A	RPL31	NA	NA	NA	in-complex-with	NA
28006	RPL27A	RPL30	NA	NA	NA	in-complex-with	NA
28007	RPL27A	RPL29	NA	NA	NA	in-complex-with	NA
28008	RPL27A	RPL28	NA	NA	NA	in-complex-with	NA
28009	RPL27A	EIF2S3	NA	NA	NA	controls-state-change-of	NA
28010	RPL27A	EIF2S2	NA	NA	NA	controls-state-change-of	NA
28011	RPL27A	EIF2S1	NA	NA	NA	controls-state-change-of & controls-phosphorylation-of	NA
28012	RPL27A	EIF2AK4	NA	NA	NA	controls-state-change-of	NA
28013	RPL27A	RPN2	NA	NA	NA	in-complex-with	NA
28014	RPL27A	RPN1	NA	NA	NA	in-complex-with	NA
28015	RPL27A	RPL36A	NA	NA	NA	in-complex-with	NA
28016	RPL26L1	TRAM1	NA	NA	NA	in-complex-with	NA
28017	RPL26L1	SRPRB	NA	NA	NA	in-complex-with	NA
28018	RPL26L1	SRPRA	NA	NA	NA	in-complex-with	NA
28019	RPL26L1	SRP9	NA	NA	NA	in-complex-with	NA
28020	RPL26L1	SRP72	NA	NA	NA	in-complex-with	NA
28021	RPL26L1	SRP68	NA	NA	NA	in-complex-with	NA
28022	RPL26L1	SRP54	NA	NA	NA	in-complex-with	NA
28023	RPL26L1	SRP19	NA	NA	NA	in-complex-with	NA
28024	RPL26L1	SRP14	NA	NA	NA	in-complex-with	NA
28025	RPL26L1	UPF3B	NA	NA	NA	in-complex-with	NA
28026	RPL26L1	UPF3A	NA	NA	NA	in-complex-with	NA
28027	RPL26L1	UPF2	NA	NA	NA	in-complex-with	NA
28028	RPL26L1	UPF1	NA	NA	NA	in-complex-with & controls-state-change-of	NA
28029	RPL26L1	UBA52	NA	NA	NA	in-complex-with	NA
28030	RPL26L1	SSR4	NA	NA	NA	in-complex-with	NA
28031	RPL26L1	SSR3	NA	NA	NA	in-complex-with	NA
28032	RPL26L1	SSR2	NA	NA	NA	in-complex-with	NA
28033	RPL26L1	SSR1	NA	NA	NA	in-complex-with	NA
28034	RPL26L1	SMG9	NA	NA	NA	in-complex-with	NA
28035	RPL26L1	SMG8	NA	NA	NA	in-complex-with	NA
28036	RPL26L1	SMG7	NA	NA	NA	in-complex-with	NA
28037	RPL26L1	SMG6	NA	NA	NA	in-complex-with	NA
28038	RPL26L1	SMG5	NA	NA	NA	in-complex-with	NA
28039	RPL26L1	SMG1	NA	NA	NA	in-complex-with	NA
28040	RPL26L1	SECISBP2	NA	NA	NA	in-complex-with	NA
28041	RPL26L1	SEC61G	NA	NA	NA	in-complex-with	NA
28042	RPL26L1	SEC61B	NA	NA	NA	in-complex-with	NA
28043	RPL26L1	SEC61A2	NA	NA	NA	in-complex-with	NA
28044	RPL26L1	SEC61A1	NA	NA	NA	in-complex-with	NA
28045	RPL26L1	RPSA	NA	NA	NA	in-complex-with	NA
28046	RPL26L1	RPS9	NA	NA	NA	in-complex-with	NA
28047	RPL26L1	RPS8	NA	NA	NA	in-complex-with	NA
28048	RPL26L1	RPS7	NA	NA	NA	in-complex-with	NA
28049	RPL26L1	RPS6	NA	NA	NA	in-complex-with	NA
28050	RPL26L1	RPS5	NA	NA	NA	in-complex-with	NA
28051	RPL26L1	RPS4Y2	NA	NA	NA	in-complex-with	NA
28052	RPL26L1	RPS4Y1	NA	NA	NA	in-complex-with	NA
28053	RPL26L1	RPS4X	NA	NA	NA	in-complex-with	NA
28054	RPL26L1	RPS3	NA	NA	NA	in-complex-with	NA
28055	RPL26L1	RPS3A	NA	NA	NA	in-complex-with	NA
28056	RPL26L1	RPS2	NA	NA	NA	in-complex-with	NA
28057	RPL26L1	RPS29	NA	NA	NA	in-complex-with	NA
28058	RPL26L1	RPS28	NA	NA	NA	in-complex-with	NA
28059	RPL26L1	RPS27L	NA	NA	NA	in-complex-with	NA
28060	RPL26L1	RPS27	NA	NA	NA	in-complex-with	NA
28061	RPL26L1	RPS27A	NA	NA	NA	in-complex-with	NA
28062	RPL26L1	RPS26	NA	NA	NA	in-complex-with	NA
28063	RPL26L1	RPS25	NA	NA	NA	in-complex-with	NA
28064	RPL26L1	RPS24	NA	NA	NA	in-complex-with	NA
28065	RPL26L1	RPS23	NA	NA	NA	in-complex-with	NA
28066	RPL26L1	RPS21	NA	NA	NA	in-complex-with	NA
28067	RPL26L1	RPS20	NA	NA	NA	in-complex-with	NA
28068	RPL26L1	RPS19	NA	NA	NA	in-complex-with	NA
28069	RPL26L1	RPS18	NA	NA	NA	in-complex-with	NA
28070	RPL26L1	RPS17	NA	NA	NA	in-complex-with	NA
28071	RPL26L1	RPS16	NA	NA	NA	in-complex-with	NA
28072	RPL26L1	RPS15	NA	NA	NA	in-complex-with	NA
28073	RPL26L1	RPS15A	NA	NA	NA	in-complex-with	NA
28074	RPL26L1	RPS14	NA	NA	NA	in-complex-with	NA
28075	RPL26L1	RPS13	NA	NA	NA	in-complex-with	NA
28076	RPL26L1	RPS12	NA	NA	NA	in-complex-with	NA
28077	RPL26L1	RPS11	NA	NA	NA	in-complex-with	NA
28078	RPL26L1	RPS10	NA	NA	NA	in-complex-with	NA
28079	RPL26L1	RPLP2	NA	NA	NA	in-complex-with	NA
28080	RPL26L1	RPLP1	NA	NA	NA	in-complex-with	NA
28081	RPL26L1	RPLP0	NA	NA	NA	in-complex-with	NA
28082	RPL26L1	RPL9P8	NA	NA	NA	in-complex-with	NA
28083	RPL26L1	RPL9P7	NA	NA	NA	in-complex-with	NA
28084	RPL26L1	RPL9	NA	NA	NA	in-complex-with	NA
28085	RPL26L1	RPL8	NA	NA	NA	in-complex-with	NA
28086	RPL26L1	RPL7	NA	NA	NA	in-complex-with	NA
28087	RPL26L1	RPL7A	NA	NA	NA	in-complex-with	NA
28088	RPL26L1	RPL6	NA	NA	NA	in-complex-with	NA
28089	RPL26L1	RPL5	NA	NA	NA	in-complex-with	NA
28090	RPL26L1	RPL4	NA	NA	NA	in-complex-with	NA
28091	RPL26L1	RPL41	NA	NA	NA	in-complex-with	NA
28092	RPL26L1	RPL3L	NA	NA	NA	in-complex-with	NA
28093	RPL26L1	RPL3	NA	NA	NA	in-complex-with	NA
28094	RPL26L1	RPL39L	NA	NA	NA	in-complex-with	NA
28095	RPL26L1	RPL39	NA	NA	NA	in-complex-with	NA
28096	RPL26L1	RPL38	NA	NA	NA	in-complex-with	NA
28097	RPL26L1	RPL37	NA	NA	NA	in-complex-with	NA
28098	RPL26L1	RPL37A	NA	NA	NA	in-complex-with	NA
28099	RPL26L1	RPL36	NA	NA	NA	in-complex-with	NA
28100	RPL26L1	RPL36AL	NA	NA	NA	in-complex-with	NA
28101	RPL26L1	RPL35	NA	NA	NA	in-complex-with	NA
28102	RPL26L1	RPL35A	NA	NA	NA	in-complex-with	NA
28103	RPL26L1	RPL34	NA	NA	NA	in-complex-with	NA
28104	RPL26L1	RPL32	NA	NA	NA	in-complex-with	NA
28105	RPL26L1	RPL31	NA	NA	NA	in-complex-with	NA
28106	RPL26L1	RPL30	NA	NA	NA	in-complex-with	NA
28107	RPL26L1	RPL29	NA	NA	NA	in-complex-with	NA
28108	RPL26L1	RPL28	NA	NA	NA	in-complex-with	NA
28109	RPL26L1	RPL27	NA	NA	NA	in-complex-with	NA
28110	RPL26L1	RPL27A	NA	NA	NA	in-complex-with	NA
28111	RPL26L1	EIF2S3	NA	NA	NA	controls-state-change-of	NA
28112	RPL26L1	EIF2S2	NA	NA	NA	controls-state-change-of	NA
28113	RPL26L1	EIF2S1	NA	NA	NA	controls-phosphorylation-of & controls-state-change-of	NA
28114	RPL26L1	EIF2AK4	NA	NA	NA	controls-state-change-of	NA
28115	RPL26L1	RPN2	NA	NA	NA	in-complex-with	NA
28116	RPL26L1	RPN1	NA	NA	NA	in-complex-with	NA
28117	RPL26L1	RPL36A	NA	NA	NA	in-complex-with	NA
28118	RPL26	TRAM1	NA	NA	NA	in-complex-with	NA
28119	RPL26	SRPRB	NA	NA	NA	in-complex-with	NA
28120	RPL26	SRPRA	NA	NA	NA	in-complex-with	NA
28121	RPL26	SRP9	NA	NA	NA	in-complex-with	NA
28122	RPL26	SRP72	NA	NA	NA	in-complex-with	NA
28123	RPL26	SRP68	NA	NA	NA	in-complex-with	NA
28124	RPL26	SRP54	NA	NA	NA	in-complex-with	NA
28125	RPL26	SRP19	NA	NA	NA	in-complex-with	NA
28126	RPL26	SRP14	NA	NA	NA	in-complex-with	NA
28127	RPL26	UPF3B	NA	NA	NA	in-complex-with	NA
28128	RPL26	UPF3A	NA	NA	NA	in-complex-with	NA
28129	RPL26	UPF2	NA	NA	NA	in-complex-with	NA
28130	RPL26	UPF1	NA	NA	NA	in-complex-with & controls-state-change-of	NA
28131	RPL26	UBA52	NA	NA	NA	in-complex-with	NA
28132	RPL26	SSR4	NA	NA	NA	in-complex-with	NA
28133	RPL26	SSR3	NA	NA	NA	in-complex-with	NA
28134	RPL26	SSR2	NA	NA	NA	in-complex-with	NA
28135	RPL26	SSR1	NA	NA	NA	in-complex-with	NA
28136	RPL26	SMG9	NA	NA	NA	in-complex-with	NA
28137	RPL26	SMG8	NA	NA	NA	in-complex-with	NA
28138	RPL26	SMG7	NA	NA	NA	in-complex-with	NA
28139	RPL26	SMG6	NA	NA	NA	in-complex-with	NA
28140	RPL26	SMG5	NA	NA	NA	in-complex-with	NA
28141	RPL26	SMG1	NA	NA	NA	in-complex-with	NA
28142	RPL26	SECISBP2	NA	NA	NA	in-complex-with	NA
28143	RPL26	SEC61G	NA	NA	NA	in-complex-with	NA
28144	RPL26	SEC61B	NA	NA	NA	in-complex-with	NA
28145	RPL26	SEC61A2	NA	NA	NA	in-complex-with	NA
28146	RPL26	SEC61A1	NA	NA	NA	in-complex-with	NA
28147	RPL26	RPSA	NA	NA	NA	in-complex-with	NA
28148	RPL26	RPS9	NA	NA	NA	in-complex-with	NA
28149	RPL26	RPS8	NA	NA	NA	in-complex-with	NA
28150	RPL26	RPS7	NA	NA	NA	in-complex-with	NA
28151	RPL26	RPS6	NA	NA	NA	in-complex-with	NA
28152	RPL26	RPS5	NA	NA	NA	in-complex-with	NA
28153	RPL26	RPS4Y2	NA	NA	NA	in-complex-with	NA
28154	RPL26	RPS4Y1	NA	NA	NA	in-complex-with	NA
28155	RPL26	RPS4X	NA	NA	NA	in-complex-with	NA
28156	RPL26	RPS3	NA	NA	NA	in-complex-with	NA
28157	RPL26	RPS3A	NA	NA	NA	in-complex-with	NA
28158	RPL26	RPS2	NA	NA	NA	in-complex-with	NA
28159	RPL26	RPS29	NA	NA	NA	in-complex-with	NA
28160	RPL26	RPS28	NA	NA	NA	in-complex-with	NA
28161	RPL26	RPS27L	NA	NA	NA	in-complex-with	NA
28162	RPL26	RPS27	NA	NA	NA	in-complex-with	NA
28163	RPL26	RPS27A	NA	NA	NA	in-complex-with	NA
28164	RPL26	RPS26	NA	NA	NA	in-complex-with	NA
28165	RPL26	RPS25	NA	NA	NA	in-complex-with	NA
28166	RPL26	RPS24	NA	NA	NA	in-complex-with	NA
28167	RPL26	RPS23	NA	NA	NA	in-complex-with	NA
28168	RPL26	RPS21	NA	NA	NA	in-complex-with	NA
28169	RPL26	RPS20	NA	NA	NA	in-complex-with	NA
28170	RPL26	RPS19	NA	NA	NA	in-complex-with	NA
28171	RPL26	RPS18	NA	NA	NA	in-complex-with	NA
28172	RPL26	RPS17	NA	NA	NA	in-complex-with	NA
28173	RPL26	RPS16	NA	NA	NA	in-complex-with	NA
28174	RPL26	RPS15	NA	NA	NA	in-complex-with	NA
28175	RPL26	RPS15A	NA	NA	NA	in-complex-with	NA
28176	RPL26	RPS14	NA	NA	NA	in-complex-with	NA
28177	RPL26	RPS13	NA	NA	NA	in-complex-with	NA
28178	RPL26	RPS12	NA	NA	NA	in-complex-with	NA
28179	RPL26	RPS11	NA	NA	NA	in-complex-with	NA
28180	RPL26	RPS10	NA	NA	NA	in-complex-with	NA
28181	RPL26	RPLP2	NA	NA	NA	in-complex-with	NA
28182	RPL26	RPLP1	NA	NA	NA	in-complex-with	NA
28183	RPL26	RPLP0	NA	NA	NA	in-complex-with	NA
28184	RPL26	RPL9P8	NA	NA	NA	in-complex-with	NA
28185	RPL26	RPL9P7	NA	NA	NA	in-complex-with	NA
28186	RPL26	RPL9	NA	NA	NA	in-complex-with	NA
28187	RPL26	RPL8	NA	NA	NA	in-complex-with	NA
28188	RPL26	RPL7	NA	NA	NA	in-complex-with	NA
28189	RPL26	RPL7A	NA	NA	NA	in-complex-with	NA
28190	RPL26	RPL6	NA	NA	NA	in-complex-with	NA
28191	RPL26	RPL5	NA	NA	NA	in-complex-with	NA
28192	RPL26	RPL4	NA	NA	NA	in-complex-with	NA
28193	RPL26	RPL41	NA	NA	NA	in-complex-with	NA
28194	RPL26	RPL3L	NA	NA	NA	in-complex-with	NA
28195	RPL26	RPL3	NA	NA	NA	in-complex-with	NA
28196	RPL26	RPL39L	NA	NA	NA	in-complex-with	NA
28197	RPL26	RPL39	NA	NA	NA	in-complex-with	NA
28198	RPL26	RPL38	NA	NA	NA	in-complex-with	NA
28199	RPL26	RPL37	NA	NA	NA	in-complex-with	NA
28200	RPL26	RPL37A	NA	NA	NA	in-complex-with	NA
28201	RPL26	RPL36	NA	NA	NA	in-complex-with	NA
28202	RPL26	RPL36AL	NA	NA	NA	in-complex-with	NA
28203	RPL26	RPL35	NA	NA	NA	in-complex-with	NA
28204	RPL26	RPL35A	NA	NA	NA	in-complex-with	NA
28205	RPL26	RPL34	NA	NA	NA	in-complex-with	NA
28206	RPL26	RPL32	NA	NA	NA	in-complex-with	NA
28207	RPL26	RPL31	NA	NA	NA	in-complex-with	NA
28208	RPL26	RPL30	NA	NA	NA	in-complex-with	NA
28209	RPL26	RPL29	NA	NA	NA	in-complex-with	NA
28210	RPL26	RPL28	NA	NA	NA	in-complex-with	NA
28211	RPL26	RPL27	NA	NA	NA	in-complex-with	NA
28212	RPL26	RPL27A	NA	NA	NA	in-complex-with	NA
28213	RPL26	EIF2S3	NA	NA	NA	controls-state-change-of	NA
28214	RPL26	EIF2S2	NA	NA	NA	controls-state-change-of	NA
28215	RPL26	EIF2S1	NA	NA	NA	controls-state-change-of & controls-phosphorylation-of	NA
28216	RPL26	EIF2AK4	NA	NA	NA	controls-state-change-of	NA
28217	RPL26	RPN2	NA	NA	NA	in-complex-with	NA
28218	RPL26	RPN1	NA	NA	NA	in-complex-with	NA
28219	RPL26	RPL36A	NA	NA	NA	in-complex-with	NA
28220	RPL24	TRAM1	NA	NA	NA	in-complex-with	NA
28221	RPL24	SRPRB	NA	NA	NA	in-complex-with	NA
28222	RPL24	SRPRA	NA	NA	NA	in-complex-with	NA
28223	RPL24	SRP9	NA	NA	NA	in-complex-with	NA
28224	RPL24	SRP72	NA	NA	NA	in-complex-with	NA
28225	RPL24	SRP68	NA	NA	NA	in-complex-with	NA
28226	RPL24	SRP54	NA	NA	NA	in-complex-with	NA
28227	RPL24	SRP19	NA	NA	NA	in-complex-with	NA
28228	RPL24	SRP14	NA	NA	NA	in-complex-with	NA
28229	RPL24	UPF3B	NA	NA	NA	in-complex-with	NA
28230	RPL24	UPF3A	NA	NA	NA	in-complex-with	NA
28231	RPL24	UPF2	NA	NA	NA	in-complex-with	NA
28232	RPL24	UPF1	NA	NA	NA	in-complex-with & controls-state-change-of	NA
28233	RPL24	UBA52	NA	NA	NA	in-complex-with	NA
28234	RPL24	SSR4	NA	NA	NA	in-complex-with	NA
28235	RPL24	SSR3	NA	NA	NA	in-complex-with	NA
28236	RPL24	SSR2	NA	NA	NA	in-complex-with	NA
28237	RPL24	SSR1	NA	NA	NA	in-complex-with	NA
28238	RPL24	SMG9	NA	NA	NA	in-complex-with	NA
28239	RPL24	SMG8	NA	NA	NA	in-complex-with	NA
28240	RPL24	SMG7	NA	NA	NA	in-complex-with	NA
28241	RPL24	SMG6	NA	NA	NA	in-complex-with	NA
28242	RPL24	SMG5	NA	NA	NA	in-complex-with	NA
28243	RPL24	SMG1	NA	NA	NA	in-complex-with	NA
28244	RPL24	SECISBP2	NA	NA	NA	in-complex-with	NA
28245	RPL24	SEC61G	NA	NA	NA	in-complex-with	NA
28246	RPL24	SEC61B	NA	NA	NA	in-complex-with	NA
28247	RPL24	SEC61A2	NA	NA	NA	in-complex-with	NA
28248	RPL24	SEC61A1	NA	NA	NA	in-complex-with	NA
28249	RPL24	RPSA	NA	NA	NA	in-complex-with	NA
28250	RPL24	RPS9	NA	NA	NA	in-complex-with	NA
28251	RPL24	RPS8	NA	NA	NA	in-complex-with	NA
28252	RPL24	RPS7	NA	NA	NA	in-complex-with	NA
28253	RPL24	RPS6	NA	NA	NA	in-complex-with	NA
28254	RPL24	RPS5	NA	NA	NA	in-complex-with	NA
28255	RPL24	RPS4Y2	NA	NA	NA	in-complex-with	NA
28256	RPL24	RPS4Y1	NA	NA	NA	in-complex-with	NA
28257	RPL24	RPS4X	NA	NA	NA	in-complex-with	NA
28258	RPL24	RPS3	NA	NA	NA	in-complex-with	NA
28259	RPL24	RPS3A	NA	NA	NA	in-complex-with	NA
28260	RPL24	RPS2	NA	NA	NA	in-complex-with	NA
28261	RPL24	RPS29	NA	NA	NA	in-complex-with	NA
28262	RPL24	RPS28	NA	NA	NA	in-complex-with	NA
28263	RPL24	RPS27L	NA	NA	NA	in-complex-with	NA
28264	RPL24	RPS27	NA	NA	NA	in-complex-with	NA
28265	RPL24	RPS27A	NA	NA	NA	in-complex-with	NA
28266	RPL24	RPS26	NA	NA	NA	in-complex-with	NA
28267	RPL24	RPS25	NA	NA	NA	in-complex-with	NA
28268	RPL24	RPS24	NA	NA	NA	in-complex-with	NA
28269	RPL24	RPS23	NA	NA	NA	in-complex-with	NA
28270	RPL24	RPS21	NA	NA	NA	in-complex-with	NA
28271	RPL24	RPS20	NA	NA	NA	in-complex-with	NA
28272	RPL24	RPS19	NA	NA	NA	in-complex-with	NA
28273	RPL24	RPS18	NA	NA	NA	in-complex-with	NA
28274	RPL24	RPS17	NA	NA	NA	in-complex-with	NA
28275	RPL24	RPS16	NA	NA	NA	in-complex-with	NA
28276	RPL24	RPS15	NA	NA	NA	in-complex-with	NA
28277	RPL24	RPS15A	NA	NA	NA	in-complex-with	NA
28278	RPL24	RPS14	NA	NA	NA	in-complex-with	NA
28279	RPL24	RPS13	NA	NA	NA	in-complex-with	NA
28280	RPL24	RPS12	NA	NA	NA	in-complex-with	NA
28281	RPL24	RPS11	NA	NA	NA	in-complex-with	NA
28282	RPL24	RPS10	NA	NA	NA	in-complex-with	NA
28283	RPL24	RPLP2	NA	NA	NA	in-complex-with	NA
28284	RPL24	RPLP1	NA	NA	NA	in-complex-with	NA
28285	RPL24	RPLP0	NA	NA	NA	in-complex-with	NA
28286	RPL24	RPL9P8	NA	NA	NA	in-complex-with	NA
28287	RPL24	RPL9P7	NA	NA	NA	in-complex-with	NA
28288	RPL24	RPL9	NA	NA	NA	in-complex-with	NA
28289	RPL24	RPL8	NA	NA	NA	in-complex-with	NA
28290	RPL24	RPL7	NA	NA	NA	in-complex-with	NA
28291	RPL24	RPL7A	NA	NA	NA	in-complex-with	NA
28292	RPL24	RPL6	NA	NA	NA	in-complex-with	NA
28293	RPL24	RPL5	NA	NA	NA	in-complex-with	NA
28294	RPL24	RPL4	NA	NA	NA	in-complex-with	NA
28295	RPL24	RPL41	NA	NA	NA	in-complex-with	NA
28296	RPL24	RPL3L	NA	NA	NA	in-complex-with	NA
28297	RPL24	RPL3	NA	NA	NA	in-complex-with	NA
28298	RPL24	RPL39L	NA	NA	NA	in-complex-with	NA
28299	RPL24	RPL39	NA	NA	NA	in-complex-with	NA
28300	RPL24	RPL38	NA	NA	NA	in-complex-with	NA
28301	RPL24	RPL37	NA	NA	NA	in-complex-with	NA
28302	RPL24	RPL37A	NA	NA	NA	in-complex-with	NA
28303	RPL24	RPL36	NA	NA	NA	in-complex-with	NA
28304	RPL24	RPL36AL	NA	NA	NA	in-complex-with	NA
28305	RPL24	RPL35	NA	NA	NA	in-complex-with	NA
28306	RPL24	RPL35A	NA	NA	NA	in-complex-with	NA
28307	RPL24	RPL34	NA	NA	NA	in-complex-with	NA
28308	RPL24	RPL32	NA	NA	NA	in-complex-with	NA
28309	RPL24	RPL31	NA	NA	NA	in-complex-with	NA
28310	RPL24	RPL30	NA	NA	NA	in-complex-with	NA
28311	RPL24	RPL29	NA	NA	NA	in-complex-with	NA
28312	RPL24	RPL28	NA	NA	NA	in-complex-with	NA
28313	RPL24	RPL27	NA	NA	NA	in-complex-with	NA
28314	RPL24	RPL27A	NA	NA	NA	in-complex-with	NA
28315	RPL24	RPL26L1	NA	NA	NA	in-complex-with	NA
28316	RPL24	RPL26	NA	NA	NA	in-complex-with	NA
28317	RPL24	EIF2S3	NA	NA	NA	controls-state-change-of	NA
28318	RPL24	EIF2S2	NA	NA	NA	controls-state-change-of	NA
28319	RPL24	EIF2S1	NA	NA	NA	controls-phosphorylation-of & controls-state-change-of	NA
28320	RPL24	EIF2AK4	NA	NA	NA	controls-state-change-of	NA
28321	RPL24	RPN2	NA	NA	NA	in-complex-with	NA
28322	RPL24	RPN1	NA	NA	NA	in-complex-with	NA
28323	RPL24	RPL36A	NA	NA	NA	in-complex-with	NA
28324	RPL23	TRAM1	NA	NA	NA	in-complex-with	NA
28325	RPL23	SRPRB	NA	NA	NA	in-complex-with	NA
28326	RPL23	SRPRA	NA	NA	NA	in-complex-with	NA
28327	RPL23	SRP9	NA	NA	NA	in-complex-with	NA
28328	RPL23	SRP72	NA	NA	NA	in-complex-with	NA
28329	RPL23	SRP68	NA	NA	NA	in-complex-with	NA
28330	RPL23	SRP54	NA	NA	NA	in-complex-with	NA
28331	RPL23	SRP19	NA	NA	NA	in-complex-with	NA
28332	RPL23	SRP14	NA	NA	NA	in-complex-with	NA
28333	RPL23	UPF3B	NA	NA	NA	in-complex-with	NA
28334	RPL23	UPF3A	NA	NA	NA	in-complex-with	NA
28335	RPL23	UPF2	NA	NA	NA	in-complex-with	NA
28336	RPL23	UPF1	NA	NA	NA	controls-state-change-of & in-complex-with	NA
28337	RPL23	UBA52	NA	NA	NA	in-complex-with	NA
28338	RPL23	SSR4	NA	NA	NA	in-complex-with	NA
28339	RPL23	SSR3	NA	NA	NA	in-complex-with	NA
28340	RPL23	SSR2	NA	NA	NA	in-complex-with	NA
28341	RPL23	SSR1	NA	NA	NA	in-complex-with	NA
28342	RPL23	SMG9	NA	NA	NA	in-complex-with	NA
28343	RPL23	SMG8	NA	NA	NA	in-complex-with	NA
28344	RPL23	SMG7	NA	NA	NA	in-complex-with	NA
28345	RPL23	SMG6	NA	NA	NA	in-complex-with	NA
28346	RPL23	SMG5	NA	NA	NA	in-complex-with	NA
28347	RPL23	SMG1	NA	NA	NA	in-complex-with	NA
28348	RPL23	SECISBP2	NA	NA	NA	in-complex-with	NA
28349	RPL23	SEC61G	NA	NA	NA	in-complex-with	NA
28350	RPL23	SEC61B	NA	NA	NA	in-complex-with	NA
28351	RPL23	SEC61A2	NA	NA	NA	in-complex-with	NA
28352	RPL23	SEC61A1	NA	NA	NA	in-complex-with	NA
28353	RPL23	RPSA	NA	NA	NA	in-complex-with	NA
28354	RPL23	RPS9	NA	NA	NA	in-complex-with	NA
28355	RPL23	RPS8	NA	NA	NA	in-complex-with	NA
28356	RPL23	RPS7	NA	NA	NA	in-complex-with	NA
28357	RPL23	RPS6	NA	NA	NA	in-complex-with	NA
28358	RPL23	RPS5	NA	NA	NA	in-complex-with	NA
28359	RPL23	RPS4Y2	NA	NA	NA	in-complex-with	NA
28360	RPL23	RPS4Y1	NA	NA	NA	in-complex-with	NA
28361	RPL23	RPS4X	NA	NA	NA	in-complex-with	NA
28362	RPL23	RPS3	NA	NA	NA	in-complex-with	NA
28363	RPL23	RPS3A	NA	NA	NA	in-complex-with	NA
28364	RPL23	RPS2	NA	NA	NA	in-complex-with	NA
28365	RPL23	RPS29	NA	NA	NA	in-complex-with	NA
28366	RPL23	RPS28	NA	NA	NA	in-complex-with	NA
28367	RPL23	RPS27L	NA	NA	NA	in-complex-with	NA
28368	RPL23	RPS27	NA	NA	NA	in-complex-with	NA
28369	RPL23	RPS27A	NA	NA	NA	in-complex-with	NA
28370	RPL23	RPS26	NA	NA	NA	in-complex-with	NA
28371	RPL23	RPS25	NA	NA	NA	in-complex-with	NA
28372	RPL23	RPS24	NA	NA	NA	in-complex-with	NA
28373	RPL23	RPS23	NA	NA	NA	in-complex-with	NA
28374	RPL23	RPS21	NA	NA	NA	in-complex-with	NA
28375	RPL23	RPS20	NA	NA	NA	in-complex-with	NA
28376	RPL23	RPS19	NA	NA	NA	in-complex-with	NA
28377	RPL23	RPS18	NA	NA	NA	in-complex-with	NA
28378	RPL23	RPS17	NA	NA	NA	in-complex-with	NA
28379	RPL23	RPS16	NA	NA	NA	in-complex-with	NA
28380	RPL23	RPS15	NA	NA	NA	in-complex-with	NA
28381	RPL23	RPS15A	NA	NA	NA	in-complex-with	NA
28382	RPL23	RPS14	NA	NA	NA	in-complex-with	NA
28383	RPL23	RPS13	NA	NA	NA	in-complex-with	NA
28384	RPL23	RPS12	NA	NA	NA	in-complex-with	NA
28385	RPL23	RPS11	NA	NA	NA	in-complex-with	NA
28386	RPL23	RPS10	NA	NA	NA	in-complex-with	NA
28387	RPL23	RPLP2	NA	NA	NA	in-complex-with	NA
28388	RPL23	RPLP1	NA	NA	NA	in-complex-with	NA
28389	RPL23	RPLP0	NA	NA	NA	in-complex-with	NA
28390	RPL23	RPL9P8	NA	NA	NA	in-complex-with	NA
28391	RPL23	RPL9P7	NA	NA	NA	in-complex-with	NA
28392	RPL23	RPL9	NA	NA	NA	in-complex-with	NA
28393	RPL23	RPL8	NA	NA	NA	in-complex-with	NA
28394	RPL23	RPL7	NA	NA	NA	in-complex-with	NA
28395	RPL23	RPL7A	NA	NA	NA	in-complex-with	NA
28396	RPL23	RPL6	NA	NA	NA	in-complex-with	NA
28397	RPL23	RPL5	NA	NA	NA	in-complex-with	NA
28398	RPL23	RPL4	NA	NA	NA	in-complex-with	NA
28399	RPL23	RPL41	NA	NA	NA	in-complex-with	NA
28400	RPL23	RPL3L	NA	NA	NA	in-complex-with	NA
28401	RPL23	RPL3	NA	NA	NA	in-complex-with	NA
28402	RPL23	RPL39L	NA	NA	NA	in-complex-with	NA
28403	RPL23	RPL39	NA	NA	NA	in-complex-with	NA
28404	RPL23	RPL38	NA	NA	NA	in-complex-with	NA
28405	RPL23	RPL37	NA	NA	NA	in-complex-with	NA
28406	RPL23	RPL37A	NA	NA	NA	in-complex-with	NA
28407	RPL23	RPL36	NA	NA	NA	in-complex-with	NA
28408	RPL23	RPL36AL	NA	NA	NA	in-complex-with	NA
28409	RPL23	RPL35	NA	NA	NA	in-complex-with	NA
28410	RPL23	RPL35A	NA	NA	NA	in-complex-with	NA
28411	RPL23	RPL34	NA	NA	NA	in-complex-with	NA
28412	RPL23	RPL32	NA	NA	NA	in-complex-with	NA
28413	RPL23	RPL31	NA	NA	NA	in-complex-with	NA
28414	RPL23	RPL30	NA	NA	NA	in-complex-with	NA
28415	RPL23	RPL29	NA	NA	NA	in-complex-with	NA
28416	RPL23	RPL28	NA	NA	NA	in-complex-with	NA
28417	RPL23	RPL27	NA	NA	NA	in-complex-with	NA
28418	RPL23	RPL27A	NA	NA	NA	in-complex-with	NA
28419	RPL23	RPL26L1	NA	NA	NA	in-complex-with	NA
28420	RPL23	RPL26	NA	NA	NA	in-complex-with	NA
28421	RPL23	RPL24	NA	NA	NA	in-complex-with	NA
28422	RPL23	RPL23A	NA	NA	NA	in-complex-with	NA
28423	RPL23	EIF2S3	NA	NA	NA	controls-state-change-of	NA
28424	RPL23	EIF2S2	NA	NA	NA	controls-state-change-of	NA
28425	RPL23	EIF2S1	NA	NA	NA	controls-state-change-of & controls-phosphorylation-of	NA
28426	RPL23	EIF2AK4	NA	NA	NA	controls-state-change-of	NA
28427	RPL23	RPN2	NA	NA	NA	in-complex-with	NA
28428	RPL23	RPN1	NA	NA	NA	in-complex-with	NA
28429	RPL23	RPL36A	NA	NA	NA	in-complex-with	NA
28430	RPL23A	TRAM1	NA	NA	NA	in-complex-with	NA
28431	RPL23A	SRPRB	NA	NA	NA	in-complex-with	NA
28432	RPL23A	SRPRA	NA	NA	NA	in-complex-with	NA
28433	RPL23A	SRP9	NA	NA	NA	in-complex-with	NA
28434	RPL23A	SRP72	NA	NA	NA	in-complex-with	NA
28435	RPL23A	SRP68	NA	NA	NA	in-complex-with	NA
28436	RPL23A	SRP54	NA	NA	NA	in-complex-with	NA
28437	RPL23A	SRP19	NA	NA	NA	in-complex-with	NA
28438	RPL23A	SRP14	NA	NA	NA	in-complex-with	NA
28439	RPL23A	UPF3B	NA	NA	NA	in-complex-with	NA
28440	RPL23A	UPF3A	NA	NA	NA	in-complex-with	NA
28441	RPL23A	UPF2	NA	NA	NA	in-complex-with	NA
28442	RPL23A	UPF1	NA	NA	NA	in-complex-with & controls-state-change-of	NA
28443	RPL23A	UBA52	NA	NA	NA	in-complex-with	NA
28444	RPL23A	SSR4	NA	NA	NA	in-complex-with	NA
28445	RPL23A	SSR3	NA	NA	NA	in-complex-with	NA
28446	RPL23A	SSR2	NA	NA	NA	in-complex-with	NA
28447	RPL23A	SSR1	NA	NA	NA	in-complex-with	NA
28448	RPL23A	SMG9	NA	NA	NA	in-complex-with	NA
28449	RPL23A	SMG8	NA	NA	NA	in-complex-with	NA
28450	RPL23A	SMG7	NA	NA	NA	in-complex-with	NA
28451	RPL23A	SMG6	NA	NA	NA	in-complex-with	NA
28452	RPL23A	SMG5	NA	NA	NA	in-complex-with	NA
28453	RPL23A	SMG1	NA	NA	NA	in-complex-with	NA
28454	RPL23A	SECISBP2	NA	NA	NA	in-complex-with	NA
28455	RPL23A	SEC61G	NA	NA	NA	in-complex-with	NA
28456	RPL23A	SEC61B	NA	NA	NA	in-complex-with	NA
28457	RPL23A	SEC61A2	NA	NA	NA	in-complex-with	NA
28458	RPL23A	SEC61A1	NA	NA	NA	in-complex-with	NA
28459	RPL23A	RPSA	NA	NA	NA	in-complex-with	NA
28460	RPL23A	RPS9	NA	NA	NA	in-complex-with	NA
28461	RPL23A	RPS8	NA	NA	NA	in-complex-with	NA
28462	RPL23A	RPS7	NA	NA	NA	in-complex-with	NA
28463	RPL23A	RPS6	NA	NA	NA	in-complex-with	NA
28464	RPL23A	RPS5	NA	NA	NA	in-complex-with	NA
28465	RPL23A	RPS4Y2	NA	NA	NA	in-complex-with	NA
28466	RPL23A	RPS4Y1	NA	NA	NA	in-complex-with	NA
28467	RPL23A	RPS4X	NA	NA	NA	in-complex-with	NA
28468	RPL23A	RPS3	NA	NA	NA	in-complex-with	NA
28469	RPL23A	RPS3A	NA	NA	NA	in-complex-with	NA
28470	RPL23A	RPS2	NA	NA	NA	in-complex-with	NA
28471	RPL23A	RPS29	NA	NA	NA	in-complex-with	NA
28472	RPL23A	RPS28	NA	NA	NA	in-complex-with	NA
28473	RPL23A	RPS27L	NA	NA	NA	in-complex-with	NA
28474	RPL23A	RPS27	NA	NA	NA	in-complex-with	NA
28475	RPL23A	RPS27A	NA	NA	NA	in-complex-with	NA
28476	RPL23A	RPS26	NA	NA	NA	in-complex-with	NA
28477	RPL23A	RPS25	NA	NA	NA	in-complex-with	NA
28478	RPL23A	RPS24	NA	NA	NA	in-complex-with	NA
28479	RPL23A	RPS23	NA	NA	NA	in-complex-with	NA
28480	RPL23A	RPS21	NA	NA	NA	in-complex-with	NA
28481	RPL23A	RPS20	NA	NA	NA	in-complex-with	NA
28482	RPL23A	RPS19	NA	NA	NA	in-complex-with	NA
28483	RPL23A	RPS18	NA	NA	NA	in-complex-with	NA
28484	RPL23A	RPS17	NA	NA	NA	in-complex-with	NA
28485	RPL23A	RPS16	NA	NA	NA	in-complex-with	NA
28486	RPL23A	RPS15	NA	NA	NA	in-complex-with	NA
28487	RPL23A	RPS15A	NA	NA	NA	in-complex-with	NA
28488	RPL23A	RPS14	NA	NA	NA	in-complex-with	NA
28489	RPL23A	RPS13	NA	NA	NA	in-complex-with	NA
28490	RPL23A	RPS12	NA	NA	NA	in-complex-with	NA
28491	RPL23A	RPS11	NA	NA	NA	in-complex-with	NA
28492	RPL23A	RPS10	NA	NA	NA	in-complex-with	NA
28493	RPL23A	RPLP2	NA	NA	NA	in-complex-with	NA
28494	RPL23A	RPLP1	NA	NA	NA	in-complex-with	NA
28495	RPL23A	RPLP0	NA	NA	NA	in-complex-with	NA
28496	RPL23A	RPL9P8	NA	NA	NA	in-complex-with	NA
28497	RPL23A	RPL9P7	NA	NA	NA	in-complex-with	NA
28498	RPL23A	RPL9	NA	NA	NA	in-complex-with	NA
28499	RPL23A	RPL8	NA	NA	NA	in-complex-with	NA
28500	RPL23A	RPL7	NA	NA	NA	in-complex-with	NA
28501	RPL23A	RPL7A	NA	NA	NA	in-complex-with	NA
28502	RPL23A	RPL6	NA	NA	NA	in-complex-with	NA
28503	RPL23A	RPL5	NA	NA	NA	in-complex-with	NA
28504	RPL23A	RPL4	NA	NA	NA	in-complex-with	NA
28505	RPL23A	RPL41	NA	NA	NA	in-complex-with	NA
28506	RPL23A	RPL3L	NA	NA	NA	in-complex-with	NA
28507	RPL23A	RPL3	NA	NA	NA	in-complex-with	NA
28508	RPL23A	RPL39L	NA	NA	NA	in-complex-with	NA
28509	RPL23A	RPL39	NA	NA	NA	in-complex-with	NA
28510	RPL23A	RPL38	NA	NA	NA	in-complex-with	NA
28511	RPL23A	RPL37	NA	NA	NA	in-complex-with	NA
28512	RPL23A	RPL37A	NA	NA	NA	in-complex-with	NA
28513	RPL23A	RPL36	NA	NA	NA	in-complex-with	NA
28514	RPL23A	RPL36AL	NA	NA	NA	in-complex-with	NA
28515	RPL23A	RPL35	NA	NA	NA	in-complex-with	NA
28516	RPL23A	RPL35A	NA	NA	NA	in-complex-with	NA
28517	RPL23A	RPL34	NA	NA	NA	in-complex-with	NA
28518	RPL23A	RPL32	NA	NA	NA	in-complex-with	NA
28519	RPL23A	RPL31	NA	NA	NA	in-complex-with	NA
28520	RPL23A	RPL30	NA	NA	NA	in-complex-with	NA
28521	RPL23A	RPL29	NA	NA	NA	in-complex-with	NA
28522	RPL23A	RPL28	NA	NA	NA	in-complex-with	NA
28523	RPL23A	RPL27	NA	NA	NA	in-complex-with	NA
28524	RPL23A	RPL27A	NA	NA	NA	in-complex-with	NA
28525	RPL23A	RPL26L1	NA	NA	NA	in-complex-with	NA
28526	RPL23A	RPL26	NA	NA	NA	in-complex-with	NA
28527	RPL23A	RPL24	NA	NA	NA	in-complex-with	NA
28528	RPL23A	EIF2S3	NA	NA	NA	controls-state-change-of	NA
28529	RPL23A	EIF2S2	NA	NA	NA	controls-state-change-of	NA
28530	RPL23A	EIF2S1	NA	NA	NA	controls-phosphorylation-of & controls-state-change-of	NA
28531	RPL23A	EIF2AK4	NA	NA	NA	controls-state-change-of	NA
28532	RPL23A	RPN2	NA	NA	NA	in-complex-with	NA
28533	RPL23A	RPN1	NA	NA	NA	in-complex-with	NA
28534	RPL23A	RPL36A	NA	NA	NA	in-complex-with	NA
28535	RPL22L1	TRAM1	NA	NA	NA	in-complex-with	NA
28536	RPL22L1	SRPRB	NA	NA	NA	in-complex-with	NA
28537	RPL22L1	SRPRA	NA	NA	NA	in-complex-with	NA
28538	RPL22L1	SRP9	NA	NA	NA	in-complex-with	NA
28539	RPL22L1	SRP72	NA	NA	NA	in-complex-with	NA
28540	RPL22L1	SRP68	NA	NA	NA	in-complex-with	NA
28541	RPL22L1	SRP54	NA	NA	NA	in-complex-with	NA
28542	RPL22L1	SRP19	NA	NA	NA	in-complex-with	NA
28543	RPL22L1	SRP14	NA	NA	NA	in-complex-with	NA
28544	RPL22L1	UPF3B	NA	NA	NA	in-complex-with	NA
28545	RPL22L1	UPF3A	NA	NA	NA	in-complex-with	NA
28546	RPL22L1	UPF2	NA	NA	NA	in-complex-with	NA
28547	RPL22L1	UPF1	NA	NA	NA	controls-state-change-of & in-complex-with	NA
28548	RPL22L1	UBA52	NA	NA	NA	in-complex-with	NA
28549	RPL22L1	SSR4	NA	NA	NA	in-complex-with	NA
28550	RPL22L1	SSR3	NA	NA	NA	in-complex-with	NA
28551	RPL22L1	SSR2	NA	NA	NA	in-complex-with	NA
28552	RPL22L1	SSR1	NA	NA	NA	in-complex-with	NA
28553	RPL22L1	SMG9	NA	NA	NA	in-complex-with	NA
28554	RPL22L1	SMG8	NA	NA	NA	in-complex-with	NA
28555	RPL22L1	SMG7	NA	NA	NA	in-complex-with	NA
28556	RPL22L1	SMG6	NA	NA	NA	in-complex-with	NA
28557	RPL22L1	SMG5	NA	NA	NA	in-complex-with	NA
28558	RPL22L1	SMG1	NA	NA	NA	in-complex-with	NA
28559	RPL22L1	SECISBP2	NA	NA	NA	in-complex-with	NA
28560	RPL22L1	SEC61G	NA	NA	NA	in-complex-with	NA
28561	RPL22L1	SEC61B	NA	NA	NA	in-complex-with	NA
28562	RPL22L1	SEC61A2	NA	NA	NA	in-complex-with	NA
28563	RPL22L1	SEC61A1	NA	NA	NA	in-complex-with	NA
28564	RPL22L1	RPSA	NA	NA	NA	in-complex-with	NA
28565	RPL22L1	RPS9	NA	NA	NA	in-complex-with	NA
28566	RPL22L1	RPS8	NA	NA	NA	in-complex-with	NA
28567	RPL22L1	RPS7	NA	NA	NA	in-complex-with	NA
28568	RPL22L1	RPS6	NA	NA	NA	in-complex-with	NA
28569	RPL22L1	RPS5	NA	NA	NA	in-complex-with	NA
28570	RPL22L1	RPS4Y2	NA	NA	NA	in-complex-with	NA
28571	RPL22L1	RPS4Y1	NA	NA	NA	in-complex-with	NA
28572	RPL22L1	RPS4X	NA	NA	NA	in-complex-with	NA
28573	RPL22L1	RPS3	NA	NA	NA	in-complex-with	NA
28574	RPL22L1	RPS3A	NA	NA	NA	in-complex-with	NA
28575	RPL22L1	RPS2	NA	NA	NA	in-complex-with	NA
28576	RPL22L1	RPS29	NA	NA	NA	in-complex-with	NA
28577	RPL22L1	RPS28	NA	NA	NA	in-complex-with	NA
28578	RPL22L1	RPS27L	NA	NA	NA	in-complex-with	NA
28579	RPL22L1	RPS27	NA	NA	NA	in-complex-with	NA
28580	RPL22L1	RPS27A	NA	NA	NA	in-complex-with	NA
28581	RPL22L1	RPS26	NA	NA	NA	in-complex-with	NA
28582	RPL22L1	RPS25	NA	NA	NA	in-complex-with	NA
28583	RPL22L1	RPS24	NA	NA	NA	in-complex-with	NA
28584	RPL22L1	RPS23	NA	NA	NA	in-complex-with	NA
28585	RPL22L1	RPS21	NA	NA	NA	in-complex-with	NA
28586	RPL22L1	RPS20	NA	NA	NA	in-complex-with	NA
28587	RPL22L1	RPS19	NA	NA	NA	in-complex-with	NA
28588	RPL22L1	RPS18	NA	NA	NA	in-complex-with	NA
28589	RPL22L1	RPS17	NA	NA	NA	in-complex-with	NA
28590	RPL22L1	RPS16	NA	NA	NA	in-complex-with	NA
28591	RPL22L1	RPS15	NA	NA	NA	in-complex-with	NA
28592	RPL22L1	RPS15A	NA	NA	NA	in-complex-with	NA
28593	RPL22L1	RPS14	NA	NA	NA	in-complex-with	NA
28594	RPL22L1	RPS13	NA	NA	NA	in-complex-with	NA
28595	RPL22L1	RPS12	NA	NA	NA	in-complex-with	NA
28596	RPL22L1	RPS11	NA	NA	NA	in-complex-with	NA
28597	RPL22L1	RPS10	NA	NA	NA	in-complex-with	NA
28598	RPL22L1	RPLP2	NA	NA	NA	in-complex-with	NA
28599	RPL22L1	RPLP1	NA	NA	NA	in-complex-with	NA
28600	RPL22L1	RPLP0	NA	NA	NA	in-complex-with	NA
28601	RPL22L1	RPL9P8	NA	NA	NA	in-complex-with	NA
28602	RPL22L1	RPL9P7	NA	NA	NA	in-complex-with	NA
28603	RPL22L1	RPL9	NA	NA	NA	in-complex-with	NA
28604	RPL22L1	RPL8	NA	NA	NA	in-complex-with	NA
28605	RPL22L1	RPL7	NA	NA	NA	in-complex-with	NA
28606	RPL22L1	RPL7A	NA	NA	NA	in-complex-with	NA
28607	RPL22L1	RPL6	NA	NA	NA	in-complex-with	NA
28608	RPL22L1	RPL5	NA	NA	NA	in-complex-with	NA
28609	RPL22L1	RPL4	NA	NA	NA	in-complex-with	NA
28610	RPL22L1	RPL41	NA	NA	NA	in-complex-with	NA
28611	RPL22L1	RPL3L	NA	NA	NA	in-complex-with	NA
28612	RPL22L1	RPL3	NA	NA	NA	in-complex-with	NA
28613	RPL22L1	RPL39L	NA	NA	NA	in-complex-with	NA
28614	RPL22L1	RPL39	NA	NA	NA	in-complex-with	NA
28615	RPL22L1	RPL38	NA	NA	NA	in-complex-with	NA
28616	RPL22L1	RPL37	NA	NA	NA	in-complex-with	NA
28617	RPL22L1	RPL37A	NA	NA	NA	in-complex-with	NA
28618	RPL22L1	RPL36	NA	NA	NA	in-complex-with	NA
28619	RPL22L1	RPL36AL	NA	NA	NA	in-complex-with	NA
28620	RPL22L1	RPL35	NA	NA	NA	in-complex-with	NA
28621	RPL22L1	RPL35A	NA	NA	NA	in-complex-with	NA
28622	RPL22L1	RPL34	NA	NA	NA	in-complex-with	NA
28623	RPL22L1	RPL32	NA	NA	NA	in-complex-with	NA
28624	RPL22L1	RPL31	NA	NA	NA	in-complex-with	NA
28625	RPL22L1	RPL30	NA	NA	NA	in-complex-with	NA
28626	RPL22L1	RPL29	NA	NA	NA	in-complex-with	NA
28627	RPL22L1	RPL28	NA	NA	NA	in-complex-with	NA
28628	RPL22L1	RPL27	NA	NA	NA	in-complex-with	NA
28629	RPL22L1	RPL27A	NA	NA	NA	in-complex-with	NA
28630	RPL22L1	RPL26L1	NA	NA	NA	in-complex-with	NA
28631	RPL22L1	RPL26	NA	NA	NA	in-complex-with	NA
28632	RPL22L1	RPL24	NA	NA	NA	in-complex-with	NA
28633	RPL22L1	RPL23	NA	NA	NA	in-complex-with	NA
28634	RPL22L1	RPL23A	NA	NA	NA	in-complex-with	NA
28635	RPL22L1	EIF2S3	NA	NA	NA	controls-state-change-of	NA
28636	RPL22L1	EIF2S2	NA	NA	NA	controls-state-change-of	NA
28637	RPL22L1	EIF2S1	NA	NA	NA	controls-state-change-of & controls-phosphorylation-of	NA
28638	RPL22L1	EIF2AK4	NA	NA	NA	controls-state-change-of	NA
28639	RPL22L1	RPN2	NA	NA	NA	in-complex-with	NA
28640	RPL22L1	RPN1	NA	NA	NA	in-complex-with	NA
28641	RPL22L1	RPL36A	NA	NA	NA	in-complex-with	NA
28642	RPL22	TRAM1	NA	NA	NA	in-complex-with	NA
28643	RPL22	SRPRB	NA	NA	NA	in-complex-with	NA
28644	RPL22	SRPRA	NA	NA	NA	in-complex-with	NA
28645	RPL22	SRP9	NA	NA	NA	in-complex-with	NA
28646	RPL22	SRP72	NA	NA	NA	in-complex-with	NA
28647	RPL22	SRP68	NA	NA	NA	in-complex-with	NA
28648	RPL22	SRP54	NA	NA	NA	in-complex-with	NA
28649	RPL22	SRP19	NA	NA	NA	in-complex-with	NA
28650	RPL22	SRP14	NA	NA	NA	in-complex-with	NA
28651	RPL22	UPF3B	NA	NA	NA	in-complex-with	NA
28652	RPL22	UPF3A	NA	NA	NA	in-complex-with	NA
28653	RPL22	UPF2	NA	NA	NA	in-complex-with	NA
28654	RPL22	UPF1	NA	NA	NA	controls-state-change-of & in-complex-with	NA
28655	RPL22	UBA52	NA	NA	NA	in-complex-with	NA
28656	RPL22	SSR4	NA	NA	NA	in-complex-with	NA
28657	RPL22	SSR3	NA	NA	NA	in-complex-with	NA
28658	RPL22	SSR2	NA	NA	NA	in-complex-with	NA
28659	RPL22	SSR1	NA	NA	NA	in-complex-with	NA
28660	RPL22	SMG9	NA	NA	NA	in-complex-with	NA
28661	RPL22	SMG8	NA	NA	NA	in-complex-with	NA
28662	RPL22	SMG7	NA	NA	NA	in-complex-with	NA
28663	RPL22	SMG6	NA	NA	NA	in-complex-with	NA
28664	RPL22	SMG5	NA	NA	NA	in-complex-with	NA
28665	RPL22	SMG1	NA	NA	NA	in-complex-with	NA
28666	RPL22	SECISBP2	NA	NA	NA	in-complex-with	NA
28667	RPL22	SEC61G	NA	NA	NA	in-complex-with	NA
28668	RPL22	SEC61B	NA	NA	NA	in-complex-with	NA
28669	RPL22	SEC61A2	NA	NA	NA	in-complex-with	NA
28670	RPL22	SEC61A1	NA	NA	NA	in-complex-with	NA
28671	RPL22	RPSA	NA	NA	NA	in-complex-with	NA
28672	RPL22	RPS9	NA	NA	NA	in-complex-with	NA
28673	RPL22	RPS8	NA	NA	NA	in-complex-with	NA
28674	RPL22	RPS7	NA	NA	NA	in-complex-with	NA
28675	RPL22	RPS6	NA	NA	NA	in-complex-with	NA
28676	RPL22	RPS5	NA	NA	NA	in-complex-with	NA
28677	RPL22	RPS4Y2	NA	NA	NA	in-complex-with	NA
28678	RPL22	RPS4Y1	NA	NA	NA	in-complex-with	NA
28679	RPL22	RPS4X	NA	NA	NA	in-complex-with	NA
28680	RPL22	RPS3	NA	NA	NA	in-complex-with	NA
28681	RPL22	RPS3A	NA	NA	NA	in-complex-with	NA
28682	RPL22	RPS2	NA	NA	NA	in-complex-with	NA
28683	RPL22	RPS29	NA	NA	NA	in-complex-with	NA
28684	RPL22	RPS28	NA	NA	NA	in-complex-with	NA
28685	RPL22	RPS27L	NA	NA	NA	in-complex-with	NA
28686	RPL22	RPS27	NA	NA	NA	in-complex-with	NA
28687	RPL22	RPS27A	NA	NA	NA	in-complex-with	NA
28688	RPL22	RPS26	NA	NA	NA	in-complex-with	NA
28689	RPL22	RPS25	NA	NA	NA	in-complex-with	NA
28690	RPL22	RPS24	NA	NA	NA	in-complex-with	NA
28691	RPL22	RPS23	NA	NA	NA	in-complex-with	NA
28692	RPL22	RPS21	NA	NA	NA	in-complex-with	NA
28693	RPL22	RPS20	NA	NA	NA	in-complex-with	NA
28694	RPL22	RPS19	NA	NA	NA	in-complex-with	NA
28695	RPL22	RPS18	NA	NA	NA	in-complex-with	NA
28696	RPL22	RPS17	NA	NA	NA	in-complex-with	NA
28697	RPL22	RPS16	NA	NA	NA	in-complex-with	NA
28698	RPL22	RPS15	NA	NA	NA	in-complex-with	NA
28699	RPL22	RPS15A	NA	NA	NA	in-complex-with	NA
28700	RPL22	RPS14	NA	NA	NA	in-complex-with	NA
28701	RPL22	RPS13	NA	NA	NA	in-complex-with	NA
28702	RPL22	RPS12	NA	NA	NA	in-complex-with	NA
28703	RPL22	RPS11	NA	NA	NA	in-complex-with	NA
28704	RPL22	RPS10	NA	NA	NA	in-complex-with	NA
28705	RPL22	RPLP2	NA	NA	NA	in-complex-with	NA
28706	RPL22	RPLP1	NA	NA	NA	in-complex-with	NA
28707	RPL22	RPLP0	NA	NA	NA	in-complex-with	NA
28708	RPL22	RPL9P8	NA	NA	NA	in-complex-with	NA
28709	RPL22	RPL9P7	NA	NA	NA	in-complex-with	NA
28710	RPL22	RPL9	NA	NA	NA	in-complex-with	NA
28711	RPL22	RPL8	NA	NA	NA	in-complex-with	NA
28712	RPL22	RPL7	NA	NA	NA	in-complex-with	NA
28713	RPL22	RPL7A	NA	NA	NA	in-complex-with	NA
28714	RPL22	RPL6	NA	NA	NA	in-complex-with	NA
28715	RPL22	RPL5	NA	NA	NA	in-complex-with	NA
28716	RPL22	RPL4	NA	NA	NA	in-complex-with	NA
28717	RPL22	RPL41	NA	NA	NA	in-complex-with	NA
28718	RPL22	RPL3L	NA	NA	NA	in-complex-with	NA
28719	RPL22	RPL3	NA	NA	NA	in-complex-with	NA
28720	RPL22	RPL39L	NA	NA	NA	in-complex-with	NA
28721	RPL22	RPL39	NA	NA	NA	in-complex-with	NA
28722	RPL22	RPL38	NA	NA	NA	in-complex-with	NA
28723	RPL22	RPL37	NA	NA	NA	in-complex-with	NA
28724	RPL22	RPL37A	NA	NA	NA	in-complex-with	NA
28725	RPL22	RPL36	NA	NA	NA	in-complex-with	NA
28726	RPL22	RPL36AL	NA	NA	NA	in-complex-with	NA
28727	RPL22	RPL35	NA	NA	NA	in-complex-with	NA
28728	RPL22	RPL35A	NA	NA	NA	in-complex-with	NA
28729	RPL22	RPL34	NA	NA	NA	in-complex-with	NA
28730	RPL22	RPL32	NA	NA	NA	in-complex-with	NA
28731	RPL22	RPL31	NA	NA	NA	in-complex-with	NA
28732	RPL22	RPL30	NA	NA	NA	in-complex-with	NA
28733	RPL22	RPL29	NA	NA	NA	in-complex-with	NA
28734	RPL22	RPL28	NA	NA	NA	in-complex-with	NA
28735	RPL22	RPL27	NA	NA	NA	in-complex-with	NA
28736	RPL22	RPL27A	NA	NA	NA	in-complex-with	NA
28737	RPL22	RPL26L1	NA	NA	NA	in-complex-with	NA
28738	RPL22	RPL26	NA	NA	NA	in-complex-with	NA
28739	RPL22	RPL24	NA	NA	NA	in-complex-with	NA
28740	RPL22	RPL23	NA	NA	NA	in-complex-with	NA
28741	RPL22	RPL23A	NA	NA	NA	in-complex-with	NA
28742	RPL22	EIF2S3	NA	NA	NA	controls-state-change-of	NA
28743	RPL22	EIF2S2	NA	NA	NA	controls-state-change-of	NA
28744	RPL22	EIF2S1	NA	NA	NA	controls-phosphorylation-of & controls-state-change-of	NA
28745	RPL22	EIF2AK4	NA	NA	NA	controls-state-change-of	NA
28746	RPL22	RPN2	NA	NA	NA	in-complex-with	NA
28747	RPL22	RPN1	NA	NA	NA	in-complex-with	NA
28748	RPL22	RPL36A	NA	NA	NA	in-complex-with	NA
28749	RPL21	TRAM1	NA	NA	NA	in-complex-with	NA
28750	RPL21	SRPRB	NA	NA	NA	in-complex-with	NA
28751	RPL21	SRPRA	NA	NA	NA	in-complex-with	NA
28752	RPL21	SRP9	NA	NA	NA	in-complex-with	NA
28753	RPL21	SRP72	NA	NA	NA	in-complex-with	NA
28754	RPL21	SRP68	NA	NA	NA	in-complex-with	NA
28755	RPL21	SRP54	NA	NA	NA	in-complex-with	NA
28756	RPL21	SRP19	NA	NA	NA	in-complex-with	NA
28757	RPL21	SRP14	NA	NA	NA	in-complex-with	NA
28758	RPL21	UPF3B	NA	NA	NA	in-complex-with	NA
28759	RPL21	UPF3A	NA	NA	NA	in-complex-with	NA
28760	RPL21	UPF2	NA	NA	NA	in-complex-with	NA
28761	RPL21	UPF1	NA	NA	NA	controls-state-change-of & in-complex-with	NA
28762	RPL21	UBA52	NA	NA	NA	in-complex-with	NA
28763	RPL21	SSR4	NA	NA	NA	in-complex-with	NA
28764	RPL21	SSR3	NA	NA	NA	in-complex-with	NA
28765	RPL21	SSR2	NA	NA	NA	in-complex-with	NA
28766	RPL21	SSR1	NA	NA	NA	in-complex-with	NA
28767	RPL21	SMG9	NA	NA	NA	in-complex-with	NA
28768	RPL21	SMG8	NA	NA	NA	in-complex-with	NA
28769	RPL21	SMG7	NA	NA	NA	in-complex-with	NA
28770	RPL21	SMG6	NA	NA	NA	in-complex-with	NA
28771	RPL21	SMG5	NA	NA	NA	in-complex-with	NA
28772	RPL21	SMG1	NA	NA	NA	in-complex-with	NA
28773	RPL21	SECISBP2	NA	NA	NA	in-complex-with	NA
28774	RPL21	SEC61G	NA	NA	NA	in-complex-with	NA
28775	RPL21	SEC61B	NA	NA	NA	in-complex-with	NA
28776	RPL21	SEC61A2	NA	NA	NA	in-complex-with	NA
28777	RPL21	SEC61A1	NA	NA	NA	in-complex-with	NA
28778	RPL21	RPSA	NA	NA	NA	in-complex-with	NA
28779	RPL21	RPS9	NA	NA	NA	in-complex-with	NA
28780	RPL21	RPS8	NA	NA	NA	in-complex-with	NA
28781	RPL21	RPS7	NA	NA	NA	in-complex-with	NA
28782	RPL21	RPS6	NA	NA	NA	in-complex-with	NA
28783	RPL21	RPS5	NA	NA	NA	in-complex-with	NA
28784	RPL21	RPS4Y2	NA	NA	NA	in-complex-with	NA
28785	RPL21	RPS4Y1	NA	NA	NA	in-complex-with	NA
28786	RPL21	RPS4X	NA	NA	NA	in-complex-with	NA
28787	RPL21	RPS3	NA	NA	NA	in-complex-with	NA
28788	RPL21	RPS3A	NA	NA	NA	in-complex-with	NA
28789	RPL21	RPS2	NA	NA	NA	in-complex-with	NA
28790	RPL21	RPS29	NA	NA	NA	in-complex-with	NA
28791	RPL21	RPS28	NA	NA	NA	in-complex-with	NA
28792	RPL21	RPS27L	NA	NA	NA	in-complex-with	NA
28793	RPL21	RPS27	NA	NA	NA	in-complex-with	NA
28794	RPL21	RPS27A	NA	NA	NA	in-complex-with	NA
28795	RPL21	RPS26	NA	NA	NA	in-complex-with	NA
28796	RPL21	RPS25	NA	NA	NA	in-complex-with	NA
28797	RPL21	RPS24	NA	NA	NA	in-complex-with	NA
28798	RPL21	RPS23	NA	NA	NA	in-complex-with	NA
28799	RPL21	RPS21	NA	NA	NA	in-complex-with	NA
28800	RPL21	RPS20	NA	NA	NA	in-complex-with	NA
28801	RPL21	RPS19	NA	NA	NA	in-complex-with	NA
28802	RPL21	RPS18	NA	NA	NA	in-complex-with	NA
28803	RPL21	RPS17	NA	NA	NA	in-complex-with	NA
28804	RPL21	RPS16	NA	NA	NA	in-complex-with	NA
28805	RPL21	RPS15	NA	NA	NA	in-complex-with	NA
28806	RPL21	RPS15A	NA	NA	NA	in-complex-with	NA
28807	RPL21	RPS14	NA	NA	NA	in-complex-with	NA
28808	RPL21	RPS13	NA	NA	NA	in-complex-with	NA
28809	RPL21	RPS12	NA	NA	NA	in-complex-with	NA
28810	RPL21	RPS11	NA	NA	NA	in-complex-with	NA
28811	RPL21	RPS10	NA	NA	NA	in-complex-with	NA
28812	RPL21	RPLP2	NA	NA	NA	in-complex-with	NA
28813	RPL21	RPLP1	NA	NA	NA	in-complex-with	NA
28814	RPL21	RPLP0	NA	NA	NA	in-complex-with	NA
28815	RPL21	RPL9P8	NA	NA	NA	in-complex-with	NA
28816	RPL21	RPL9P7	NA	NA	NA	in-complex-with	NA
28817	RPL21	RPL9	NA	NA	NA	in-complex-with	NA
28818	RPL21	RPL8	NA	NA	NA	in-complex-with	NA
28819	RPL21	RPL7	NA	NA	NA	in-complex-with	NA
28820	RPL21	RPL7A	NA	NA	NA	in-complex-with	NA
28821	RPL21	RPL6	NA	NA	NA	in-complex-with	NA
28822	RPL21	RPL5	NA	NA	NA	in-complex-with	NA
28823	RPL21	RPL4	NA	NA	NA	in-complex-with	NA
28824	RPL21	RPL41	NA	NA	NA	in-complex-with	NA
28825	RPL21	RPL3L	NA	NA	NA	in-complex-with	NA
28826	RPL21	RPL3	NA	NA	NA	in-complex-with	NA
28827	RPL21	RPL39L	NA	NA	NA	in-complex-with	NA
28828	RPL21	RPL39	NA	NA	NA	in-complex-with	NA
28829	RPL21	RPL38	NA	NA	NA	in-complex-with	NA
28830	RPL21	RPL37	NA	NA	NA	in-complex-with	NA
28831	RPL21	RPL37A	NA	NA	NA	in-complex-with	NA
28832	RPL21	RPL36	NA	NA	NA	in-complex-with	NA
28833	RPL21	RPL36AL	NA	NA	NA	in-complex-with	NA
28834	RPL21	RPL35	NA	NA	NA	in-complex-with	NA
28835	RPL21	RPL35A	NA	NA	NA	in-complex-with	NA
28836	RPL21	RPL34	NA	NA	NA	in-complex-with	NA
28837	RPL21	RPL32	NA	NA	NA	in-complex-with	NA
28838	RPL21	RPL31	NA	NA	NA	in-complex-with	NA
28839	RPL21	RPL30	NA	NA	NA	in-complex-with	NA
28840	RPL21	RPL29	NA	NA	NA	in-complex-with	NA
28841	RPL21	RPL28	NA	NA	NA	in-complex-with	NA
28842	RPL21	RPL27	NA	NA	NA	in-complex-with	NA
28843	RPL21	RPL27A	NA	NA	NA	in-complex-with	NA
28844	RPL21	RPL26L1	NA	NA	NA	in-complex-with	NA
28845	RPL21	RPL26	NA	NA	NA	in-complex-with	NA
28846	RPL21	RPL24	NA	NA	NA	in-complex-with	NA
28847	RPL21	RPL23	NA	NA	NA	in-complex-with	NA
28848	RPL21	RPL23A	NA	NA	NA	in-complex-with	NA
28849	RPL21	RPL22L1	NA	NA	NA	in-complex-with	NA
28850	RPL21	RPL22	NA	NA	NA	in-complex-with	NA
28851	RPL21	EIF2S3	NA	NA	NA	controls-state-change-of	NA
28852	RPL21	EIF2S2	NA	NA	NA	controls-state-change-of	NA
28853	RPL21	EIF2S1	NA	NA	NA	controls-state-change-of & controls-phosphorylation-of	NA
28854	RPL21	EIF2AK4	NA	NA	NA	controls-state-change-of	NA
28855	RPL21	RPN2	NA	NA	NA	in-complex-with	NA
28856	RPL21	RPN1	NA	NA	NA	in-complex-with	NA
28857	RPL21	RPL36A	NA	NA	NA	in-complex-with	NA
28858	RPL19	TRAM1	NA	NA	NA	in-complex-with	NA
28859	RPL19	SRPRB	NA	NA	NA	in-complex-with	NA
28860	RPL19	SRPRA	NA	NA	NA	in-complex-with	NA
28861	RPL19	SRP9	NA	NA	NA	in-complex-with	NA
28862	RPL19	SRP72	NA	NA	NA	in-complex-with	NA
28863	RPL19	SRP68	NA	NA	NA	in-complex-with	NA
28864	RPL19	SRP54	NA	NA	NA	in-complex-with	NA
28865	RPL19	SRP19	NA	NA	NA	in-complex-with	NA
28866	RPL19	SRP14	NA	NA	NA	in-complex-with	NA
28867	RPL19	UPF3B	NA	NA	NA	in-complex-with	NA
28868	RPL19	UPF3A	NA	NA	NA	in-complex-with	NA
28869	RPL19	UPF2	NA	NA	NA	in-complex-with	NA
28870	RPL19	UPF1	NA	NA	NA	in-complex-with & controls-state-change-of	NA
28871	RPL19	UBA52	NA	NA	NA	in-complex-with	NA
28872	RPL19	SSR4	NA	NA	NA	in-complex-with	NA
28873	RPL19	SSR3	NA	NA	NA	in-complex-with	NA
28874	RPL19	SSR2	NA	NA	NA	in-complex-with	NA
28875	RPL19	SSR1	NA	NA	NA	in-complex-with	NA
28876	RPL19	SMG9	NA	NA	NA	in-complex-with	NA
28877	RPL19	SMG8	NA	NA	NA	in-complex-with	NA
28878	RPL19	SMG7	NA	NA	NA	in-complex-with	NA
28879	RPL19	SMG6	NA	NA	NA	in-complex-with	NA
28880	RPL19	SMG5	NA	NA	NA	in-complex-with	NA
28881	RPL19	SMG1	NA	NA	NA	in-complex-with	NA
28882	RPL19	SECISBP2	NA	NA	NA	in-complex-with	NA
28883	RPL19	SEC61G	NA	NA	NA	in-complex-with	NA
28884	RPL19	SEC61B	NA	NA	NA	in-complex-with	NA
28885	RPL19	SEC61A2	NA	NA	NA	in-complex-with	NA
28886	RPL19	SEC61A1	NA	NA	NA	in-complex-with	NA
28887	RPL19	RPSA	NA	NA	NA	in-complex-with	NA
28888	RPL19	RPS9	NA	NA	NA	in-complex-with	NA
28889	RPL19	RPS8	NA	NA	NA	in-complex-with	NA
28890	RPL19	RPS7	NA	NA	NA	in-complex-with	NA
28891	RPL19	RPS6	NA	NA	NA	in-complex-with	NA
28892	RPL19	RPS5	NA	NA	NA	in-complex-with	NA
28893	RPL19	RPS4Y2	NA	NA	NA	in-complex-with	NA
28894	RPL19	RPS4Y1	NA	NA	NA	in-complex-with	NA
28895	RPL19	RPS4X	NA	NA	NA	in-complex-with	NA
28896	RPL19	RPS3	NA	NA	NA	in-complex-with	NA
28897	RPL19	RPS3A	NA	NA	NA	in-complex-with	NA
28898	RPL19	RPS2	NA	NA	NA	in-complex-with	NA
28899	RPL19	RPS29	NA	NA	NA	in-complex-with	NA
28900	RPL19	RPS28	NA	NA	NA	in-complex-with	NA
28901	RPL19	RPS27L	NA	NA	NA	in-complex-with	NA
28902	RPL19	RPS27	NA	NA	NA	in-complex-with	NA
28903	RPL19	RPS27A	NA	NA	NA	in-complex-with	NA
28904	RPL19	RPS26	NA	NA	NA	in-complex-with	NA
28905	RPL19	RPS25	NA	NA	NA	in-complex-with	NA
28906	RPL19	RPS24	NA	NA	NA	in-complex-with	NA
28907	RPL19	RPS23	NA	NA	NA	in-complex-with	NA
28908	RPL19	RPS21	NA	NA	NA	in-complex-with	NA
28909	RPL19	RPS20	NA	NA	NA	in-complex-with	NA
28910	RPL19	RPS19	NA	NA	NA	in-complex-with	NA
28911	RPL19	RPS18	NA	NA	NA	in-complex-with	NA
28912	RPL19	RPS17	NA	NA	NA	in-complex-with	NA
28913	RPL19	RPS16	NA	NA	NA	in-complex-with	NA
28914	RPL19	RPS15	NA	NA	NA	in-complex-with	NA
28915	RPL19	RPS15A	NA	NA	NA	in-complex-with	NA
28916	RPL19	RPS14	NA	NA	NA	in-complex-with	NA
28917	RPL19	RPS13	NA	NA	NA	in-complex-with	NA
28918	RPL19	RPS12	NA	NA	NA	in-complex-with	NA
28919	RPL19	RPS11	NA	NA	NA	in-complex-with	NA
28920	RPL19	RPS10	NA	NA	NA	in-complex-with	NA
28921	RPL19	RPLP2	NA	NA	NA	in-complex-with	NA
28922	RPL19	RPLP1	NA	NA	NA	in-complex-with	NA
28923	RPL19	RPLP0	NA	NA	NA	in-complex-with	NA
28924	RPL19	RPL9P8	NA	NA	NA	in-complex-with	NA
28925	RPL19	RPL9P7	NA	NA	NA	in-complex-with	NA
28926	RPL19	RPL9	NA	NA	NA	in-complex-with	NA
28927	RPL19	RPL8	NA	NA	NA	in-complex-with	NA
28928	RPL19	RPL7	NA	NA	NA	in-complex-with	NA
28929	RPL19	RPL7A	NA	NA	NA	in-complex-with	NA
28930	RPL19	RPL6	NA	NA	NA	in-complex-with	NA
28931	RPL19	RPL5	NA	NA	NA	in-complex-with	NA
28932	RPL19	RPL4	NA	NA	NA	in-complex-with	NA
28933	RPL19	RPL41	NA	NA	NA	in-complex-with	NA
28934	RPL19	RPL3L	NA	NA	NA	in-complex-with	NA
28935	RPL19	RPL3	NA	NA	NA	in-complex-with	NA
28936	RPL19	RPL39L	NA	NA	NA	in-complex-with	NA
28937	RPL19	RPL39	NA	NA	NA	in-complex-with	NA
28938	RPL19	RPL38	NA	NA	NA	in-complex-with	NA
28939	RPL19	RPL37	NA	NA	NA	in-complex-with	NA
28940	RPL19	RPL37A	NA	NA	NA	in-complex-with	NA
28941	RPL19	RPL36	NA	NA	NA	in-complex-with	NA
28942	RPL19	RPL36AL	NA	NA	NA	in-complex-with	NA
28943	RPL19	RPL35	NA	NA	NA	in-complex-with	NA
28944	RPL19	RPL35A	NA	NA	NA	in-complex-with	NA
28945	RPL19	RPL34	NA	NA	NA	in-complex-with	NA
28946	RPL19	RPL32	NA	NA	NA	in-complex-with	NA
28947	RPL19	RPL31	NA	NA	NA	in-complex-with	NA
28948	RPL19	RPL30	NA	NA	NA	in-complex-with	NA
28949	RPL19	RPL29	NA	NA	NA	in-complex-with	NA
28950	RPL19	RPL28	NA	NA	NA	in-complex-with	NA
28951	RPL19	RPL27	NA	NA	NA	in-complex-with	NA
28952	RPL19	RPL27A	NA	NA	NA	in-complex-with	NA
28953	RPL19	RPL26L1	NA	NA	NA	in-complex-with	NA
28954	RPL19	RPL26	NA	NA	NA	in-complex-with	NA
28955	RPL19	RPL24	NA	NA	NA	in-complex-with	NA
28956	RPL19	RPL23	NA	NA	NA	in-complex-with	NA
28957	RPL19	RPL23A	NA	NA	NA	in-complex-with	NA
28958	RPL19	RPL22L1	NA	NA	NA	in-complex-with	NA
28959	RPL19	RPL22	NA	NA	NA	in-complex-with	NA
28960	RPL19	RPL21	NA	NA	NA	in-complex-with	NA
28961	RPL19	EIF2S3	NA	NA	NA	controls-state-change-of	NA
28962	RPL19	EIF2S2	NA	NA	NA	controls-state-change-of	NA
28963	RPL19	EIF2S1	NA	NA	NA	controls-phosphorylation-of & controls-state-change-of	NA
28964	RPL19	EIF2AK4	NA	NA	NA	controls-state-change-of	NA
28965	RPL19	RPN2	NA	NA	NA	in-complex-with	NA
28966	RPL19	RPN1	NA	NA	NA	in-complex-with	NA
28967	RPL19	RPL36A	NA	NA	NA	in-complex-with	NA
28968	RPL18	TRAM1	NA	NA	NA	in-complex-with	NA
28969	RPL18	SRPRB	NA	NA	NA	in-complex-with	NA
28970	RPL18	SRPRA	NA	NA	NA	in-complex-with	NA
28971	RPL18	SRP9	NA	NA	NA	in-complex-with	NA
28972	RPL18	SRP72	NA	NA	NA	in-complex-with	NA
28973	RPL18	SRP68	NA	NA	NA	in-complex-with	NA
28974	RPL18	SRP54	NA	NA	NA	in-complex-with	NA
28975	RPL18	SRP19	NA	NA	NA	in-complex-with	NA
28976	RPL18	SRP14	NA	NA	NA	in-complex-with	NA
28977	RPL18	UPF3B	NA	NA	NA	in-complex-with	NA
28978	RPL18	UPF3A	NA	NA	NA	in-complex-with	NA
28979	RPL18	UPF2	NA	NA	NA	in-complex-with	NA
28980	RPL18	UPF1	NA	NA	NA	controls-state-change-of & in-complex-with	NA
28981	RPL18	UBA52	NA	NA	NA	in-complex-with	NA
28982	RPL18	SSR4	NA	NA	NA	in-complex-with	NA
28983	RPL18	SSR3	NA	NA	NA	in-complex-with	NA
28984	RPL18	SSR2	NA	NA	NA	in-complex-with	NA
28985	RPL18	SSR1	NA	NA	NA	in-complex-with	NA
28986	RPL18	SMG9	NA	NA	NA	in-complex-with	NA
28987	RPL18	SMG8	NA	NA	NA	in-complex-with	NA
28988	RPL18	SMG7	NA	NA	NA	in-complex-with	NA
28989	RPL18	SMG6	NA	NA	NA	in-complex-with	NA
28990	RPL18	SMG5	NA	NA	NA	in-complex-with	NA
28991	RPL18	SMG1	NA	NA	NA	in-complex-with	NA
28992	RPL18	SECISBP2	NA	NA	NA	in-complex-with	NA
28993	RPL18	SEC61G	NA	NA	NA	in-complex-with	NA
28994	RPL18	SEC61B	NA	NA	NA	in-complex-with	NA
28995	RPL18	SEC61A2	NA	NA	NA	in-complex-with	NA
28996	RPL18	SEC61A1	NA	NA	NA	in-complex-with	NA
28997	RPL18	RPSA	NA	NA	NA	in-complex-with	NA
28998	RPL18	RPS9	NA	NA	NA	in-complex-with	NA
28999	RPL18	RPS8	NA	NA	NA	in-complex-with	NA
29000	RPL18	RPS7	NA	NA	NA	in-complex-with	NA
29001	RPL18	RPS6	NA	NA	NA	in-complex-with	NA
29002	RPL18	RPS5	NA	NA	NA	in-complex-with	NA
29003	RPL18	RPS4Y2	NA	NA	NA	in-complex-with	NA
29004	RPL18	RPS4Y1	NA	NA	NA	in-complex-with	NA
29005	RPL18	RPS4X	NA	NA	NA	in-complex-with	NA
29006	RPL18	RPS3	NA	NA	NA	in-complex-with	NA
29007	RPL18	RPS3A	NA	NA	NA	in-complex-with	NA
29008	RPL18	RPS2	NA	NA	NA	in-complex-with	NA
29009	RPL18	RPS29	NA	NA	NA	in-complex-with	NA
29010	RPL18	RPS28	NA	NA	NA	in-complex-with	NA
29011	RPL18	RPS27L	NA	NA	NA	in-complex-with	NA
29012	RPL18	RPS27	NA	NA	NA	in-complex-with	NA
29013	RPL18	RPS27A	NA	NA	NA	in-complex-with	NA
29014	RPL18	RPS26	NA	NA	NA	in-complex-with	NA
29015	RPL18	RPS25	NA	NA	NA	in-complex-with	NA
29016	RPL18	RPS24	NA	NA	NA	in-complex-with	NA
29017	RPL18	RPS23	NA	NA	NA	in-complex-with	NA
29018	RPL18	RPS21	NA	NA	NA	in-complex-with	NA
29019	RPL18	RPS20	NA	NA	NA	in-complex-with	NA
29020	RPL18	RPS19	NA	NA	NA	in-complex-with	NA
29021	RPL18	RPS18	NA	NA	NA	in-complex-with	NA
29022	RPL18	RPS17	NA	NA	NA	in-complex-with	NA
29023	RPL18	RPS16	NA	NA	NA	in-complex-with	NA
29024	RPL18	RPS15	NA	NA	NA	in-complex-with	NA
29025	RPL18	RPS15A	NA	NA	NA	in-complex-with	NA
29026	RPL18	RPS14	NA	NA	NA	in-complex-with	NA
29027	RPL18	RPS13	NA	NA	NA	in-complex-with	NA
29028	RPL18	RPS12	NA	NA	NA	in-complex-with	NA
29029	RPL18	RPS11	NA	NA	NA	in-complex-with	NA
29030	RPL18	RPS10	NA	NA	NA	in-complex-with	NA
29031	RPL18	RPLP2	NA	NA	NA	in-complex-with	NA
29032	RPL18	RPLP1	NA	NA	NA	in-complex-with	NA
29033	RPL18	RPLP0	NA	NA	NA	in-complex-with	NA
29034	RPL18	RPL9P8	NA	NA	NA	in-complex-with	NA
29035	RPL18	RPL9P7	NA	NA	NA	in-complex-with	NA
29036	RPL18	RPL9	NA	NA	NA	in-complex-with	NA
29037	RPL18	RPL8	NA	NA	NA	in-complex-with	NA
29038	RPL18	RPL7	NA	NA	NA	in-complex-with	NA
29039	RPL18	RPL7A	NA	NA	NA	in-complex-with	NA
29040	RPL18	RPL6	NA	NA	NA	in-complex-with	NA
29041	RPL18	RPL5	NA	NA	NA	in-complex-with	NA
29042	RPL18	RPL4	NA	NA	NA	in-complex-with	NA
29043	RPL18	RPL41	NA	NA	NA	in-complex-with	NA
29044	RPL18	RPL3L	NA	NA	NA	in-complex-with	NA
29045	RPL18	RPL3	NA	NA	NA	in-complex-with	NA
29046	RPL18	RPL39L	NA	NA	NA	in-complex-with	NA
29047	RPL18	RPL39	NA	NA	NA	in-complex-with	NA
29048	RPL18	RPL38	NA	NA	NA	in-complex-with	NA
29049	RPL18	RPL37	NA	NA	NA	in-complex-with	NA
29050	RPL18	RPL37A	NA	NA	NA	in-complex-with	NA
29051	RPL18	RPL36	NA	NA	NA	in-complex-with	NA
29052	RPL18	RPL36AL	NA	NA	NA	in-complex-with	NA
29053	RPL18	RPL35	NA	NA	NA	in-complex-with	NA
29054	RPL18	RPL35A	NA	NA	NA	in-complex-with	NA
29055	RPL18	RPL34	NA	NA	NA	in-complex-with	NA
29056	RPL18	RPL32	NA	NA	NA	in-complex-with	NA
29057	RPL18	RPL31	NA	NA	NA	in-complex-with	NA
29058	RPL18	RPL30	NA	NA	NA	in-complex-with	NA
29059	RPL18	RPL29	NA	NA	NA	in-complex-with	NA
29060	RPL18	RPL28	NA	NA	NA	in-complex-with	NA
29061	RPL18	RPL27	NA	NA	NA	in-complex-with	NA
29062	RPL18	RPL27A	NA	NA	NA	in-complex-with	NA
29063	RPL18	RPL26L1	NA	NA	NA	in-complex-with	NA
29064	RPL18	RPL26	NA	NA	NA	in-complex-with	NA
29065	RPL18	RPL24	NA	NA	NA	in-complex-with	NA
29066	RPL18	RPL23	NA	NA	NA	in-complex-with	NA
29067	RPL18	RPL23A	NA	NA	NA	in-complex-with	NA
29068	RPL18	RPL22L1	NA	NA	NA	in-complex-with	NA
29069	RPL18	RPL22	NA	NA	NA	in-complex-with	NA
29070	RPL18	RPL21	NA	NA	NA	in-complex-with	NA
29071	RPL18	RPL19	NA	NA	NA	in-complex-with	NA
29072	RPL18	RPL18A	NA	NA	NA	in-complex-with	NA
29073	RPL18	EIF2S3	NA	NA	NA	controls-state-change-of	NA
29074	RPL18	EIF2S2	NA	NA	NA	controls-state-change-of	NA
29075	RPL18	EIF2S1	NA	NA	NA	controls-phosphorylation-of & controls-state-change-of	NA
29076	RPL18	EIF2AK4	NA	NA	NA	controls-state-change-of	NA
29077	RPL18	RPN2	NA	NA	NA	in-complex-with	NA
29078	RPL18	RPN1	NA	NA	NA	in-complex-with	NA
29079	RPL18	RPL36A	NA	NA	NA	in-complex-with	NA
29080	RPL18A	TRAM1	NA	NA	NA	in-complex-with	NA
29081	RPL18A	SRPRB	NA	NA	NA	in-complex-with	NA
29082	RPL18A	SRPRA	NA	NA	NA	in-complex-with	NA
29083	RPL18A	SRP9	NA	NA	NA	in-complex-with	NA
29084	RPL18A	SRP72	NA	NA	NA	in-complex-with	NA
29085	RPL18A	SRP68	NA	NA	NA	in-complex-with	NA
29086	RPL18A	SRP54	NA	NA	NA	in-complex-with	NA
29087	RPL18A	SRP19	NA	NA	NA	in-complex-with	NA
29088	RPL18A	SRP14	NA	NA	NA	in-complex-with	NA
29089	RPL18A	UPF3B	NA	NA	NA	in-complex-with	NA
29090	RPL18A	UPF3A	NA	NA	NA	in-complex-with	NA
29091	RPL18A	UPF2	NA	NA	NA	in-complex-with	NA
29092	RPL18A	UPF1	NA	NA	NA	in-complex-with & controls-state-change-of	NA
29093	RPL18A	UBA52	NA	NA	NA	in-complex-with	NA
29094	RPL18A	SSR4	NA	NA	NA	in-complex-with	NA
29095	RPL18A	SSR3	NA	NA	NA	in-complex-with	NA
29096	RPL18A	SSR2	NA	NA	NA	in-complex-with	NA
29097	RPL18A	SSR1	NA	NA	NA	in-complex-with	NA
29098	RPL18A	SMG9	NA	NA	NA	in-complex-with	NA
29099	RPL18A	SMG8	NA	NA	NA	in-complex-with	NA
29100	RPL18A	SMG7	NA	NA	NA	in-complex-with	NA
29101	RPL18A	SMG6	NA	NA	NA	in-complex-with	NA
29102	RPL18A	SMG5	NA	NA	NA	in-complex-with	NA
29103	RPL18A	SMG1	NA	NA	NA	in-complex-with	NA
29104	RPL18A	SECISBP2	NA	NA	NA	in-complex-with	NA
29105	RPL18A	SEC61G	NA	NA	NA	in-complex-with	NA
29106	RPL18A	SEC61B	NA	NA	NA	in-complex-with	NA
29107	RPL18A	SEC61A2	NA	NA	NA	in-complex-with	NA
29108	RPL18A	SEC61A1	NA	NA	NA	in-complex-with	NA
29109	RPL18A	RPSA	NA	NA	NA	in-complex-with	NA
29110	RPL18A	RPS9	NA	NA	NA	in-complex-with	NA
29111	RPL18A	RPS8	NA	NA	NA	in-complex-with	NA
29112	RPL18A	RPS7	NA	NA	NA	in-complex-with	NA
29113	RPL18A	RPS6	NA	NA	NA	in-complex-with	NA
29114	RPL18A	RPS5	NA	NA	NA	in-complex-with	NA
29115	RPL18A	RPS4Y2	NA	NA	NA	in-complex-with	NA
29116	RPL18A	RPS4Y1	NA	NA	NA	in-complex-with	NA
29117	RPL18A	RPS4X	NA	NA	NA	in-complex-with	NA
29118	RPL18A	RPS3	NA	NA	NA	in-complex-with	NA
29119	RPL18A	RPS3A	NA	NA	NA	in-complex-with	NA
29120	RPL18A	RPS2	NA	NA	NA	in-complex-with	NA
29121	RPL18A	RPS29	NA	NA	NA	in-complex-with	NA
29122	RPL18A	RPS28	NA	NA	NA	in-complex-with	NA
29123	RPL18A	RPS27L	NA	NA	NA	in-complex-with	NA
29124	RPL18A	RPS27	NA	NA	NA	in-complex-with	NA
29125	RPL18A	RPS27A	NA	NA	NA	in-complex-with	NA
29126	RPL18A	RPS26	NA	NA	NA	in-complex-with	NA
29127	RPL18A	RPS25	NA	NA	NA	in-complex-with	NA
29128	RPL18A	RPS24	NA	NA	NA	in-complex-with	NA
29129	RPL18A	RPS23	NA	NA	NA	in-complex-with	NA
29130	RPL18A	RPS21	NA	NA	NA	in-complex-with	NA
29131	RPL18A	RPS20	NA	NA	NA	in-complex-with	NA
29132	RPL18A	RPS19	NA	NA	NA	in-complex-with	NA
29133	RPL18A	RPS18	NA	NA	NA	in-complex-with	NA
29134	RPL18A	RPS17	NA	NA	NA	in-complex-with	NA
29135	RPL18A	RPS16	NA	NA	NA	in-complex-with	NA
29136	RPL18A	RPS15	NA	NA	NA	in-complex-with	NA
29137	RPL18A	RPS15A	NA	NA	NA	in-complex-with	NA
29138	RPL18A	RPS14	NA	NA	NA	in-complex-with	NA
29139	RPL18A	RPS13	NA	NA	NA	in-complex-with	NA
29140	RPL18A	RPS12	NA	NA	NA	in-complex-with	NA
29141	RPL18A	RPS11	NA	NA	NA	in-complex-with	NA
29142	RPL18A	RPS10	NA	NA	NA	in-complex-with	NA
29143	RPL18A	RPLP2	NA	NA	NA	in-complex-with	NA
29144	RPL18A	RPLP1	NA	NA	NA	in-complex-with	NA
29145	RPL18A	RPLP0	NA	NA	NA	in-complex-with	NA
29146	RPL18A	RPL9P8	NA	NA	NA	in-complex-with	NA
29147	RPL18A	RPL9P7	NA	NA	NA	in-complex-with	NA
29148	RPL18A	RPL9	NA	NA	NA	in-complex-with	NA
29149	RPL18A	RPL8	NA	NA	NA	in-complex-with	NA
29150	RPL18A	RPL7	NA	NA	NA	in-complex-with	NA
29151	RPL18A	RPL7A	NA	NA	NA	in-complex-with	NA
29152	RPL18A	RPL6	NA	NA	NA	in-complex-with	NA
29153	RPL18A	RPL5	NA	NA	NA	in-complex-with	NA
29154	RPL18A	RPL4	NA	NA	NA	in-complex-with	NA
29155	RPL18A	RPL41	NA	NA	NA	in-complex-with	NA
29156	RPL18A	RPL3L	NA	NA	NA	in-complex-with	NA
29157	RPL18A	RPL3	NA	NA	NA	in-complex-with	NA
29158	RPL18A	RPL39L	NA	NA	NA	in-complex-with	NA
29159	RPL18A	RPL39	NA	NA	NA	in-complex-with	NA
29160	RPL18A	RPL38	NA	NA	NA	in-complex-with	NA
29161	RPL18A	RPL37	NA	NA	NA	in-complex-with	NA
29162	RPL18A	RPL37A	NA	NA	NA	in-complex-with	NA
29163	RPL18A	RPL36	NA	NA	NA	in-complex-with	NA
29164	RPL18A	RPL36AL	NA	NA	NA	in-complex-with	NA
29165	RPL18A	RPL35	NA	NA	NA	in-complex-with	NA
29166	RPL18A	RPL35A	NA	NA	NA	in-complex-with	NA
29167	RPL18A	RPL34	NA	NA	NA	in-complex-with	NA
29168	RPL18A	RPL32	NA	NA	NA	in-complex-with	NA
29169	RPL18A	RPL31	NA	NA	NA	in-complex-with	NA
29170	RPL18A	RPL30	NA	NA	NA	in-complex-with	NA
29171	RPL18A	RPL29	NA	NA	NA	in-complex-with	NA
29172	RPL18A	RPL28	NA	NA	NA	in-complex-with	NA
29173	RPL18A	RPL27	NA	NA	NA	in-complex-with	NA
29174	RPL18A	RPL27A	NA	NA	NA	in-complex-with	NA
29175	RPL18A	RPL26L1	NA	NA	NA	in-complex-with	NA
29176	RPL18A	RPL26	NA	NA	NA	in-complex-with	NA
29177	RPL18A	RPL24	NA	NA	NA	in-complex-with	NA
29178	RPL18A	RPL23	NA	NA	NA	in-complex-with	NA
29179	RPL18A	RPL23A	NA	NA	NA	in-complex-with	NA
29180	RPL18A	RPL22L1	NA	NA	NA	in-complex-with	NA
29181	RPL18A	RPL22	NA	NA	NA	in-complex-with	NA
29182	RPL18A	RPL21	NA	NA	NA	in-complex-with	NA
29183	RPL18A	RPL19	NA	NA	NA	in-complex-with	NA
29184	RPL18A	EIF2S3	NA	NA	NA	controls-state-change-of	NA
29185	RPL18A	EIF2S2	NA	NA	NA	controls-state-change-of	NA
29186	RPL18A	EIF2S1	NA	NA	NA	controls-phosphorylation-of & controls-state-change-of	NA
29187	RPL18A	EIF2AK4	NA	NA	NA	controls-state-change-of	NA
29188	RPL18A	RPN2	NA	NA	NA	in-complex-with	NA
29189	RPL18A	RPN1	NA	NA	NA	in-complex-with	NA
29190	RPL18A	RPL36A	NA	NA	NA	in-complex-with	NA
29191	RPL17	TRAM1	NA	NA	NA	in-complex-with	NA
29192	RPL17	SRPRB	NA	NA	NA	in-complex-with	NA
29193	RPL17	SRPRA	NA	NA	NA	in-complex-with	NA
29194	RPL17	SRP9	NA	NA	NA	in-complex-with	NA
29195	RPL17	SRP72	NA	NA	NA	in-complex-with	NA
29196	RPL17	SRP68	NA	NA	NA	in-complex-with	NA
29197	RPL17	SRP54	NA	NA	NA	in-complex-with	NA
29198	RPL17	SRP19	NA	NA	NA	in-complex-with	NA
29199	RPL17	SRP14	NA	NA	NA	in-complex-with	NA
29200	RPL17	UPF3B	NA	NA	NA	in-complex-with	NA
29201	RPL17	UPF3A	NA	NA	NA	in-complex-with	NA
29202	RPL17	UPF2	NA	NA	NA	in-complex-with	NA
29203	RPL17	UPF1	NA	NA	NA	controls-state-change-of & in-complex-with	NA
29204	RPL17	UBA52	NA	NA	NA	in-complex-with	NA
29205	RPL17	SSR4	NA	NA	NA	in-complex-with	NA
29206	RPL17	SSR3	NA	NA	NA	in-complex-with	NA
29207	RPL17	SSR2	NA	NA	NA	in-complex-with	NA
29208	RPL17	SSR1	NA	NA	NA	in-complex-with	NA
29209	RPL17	SMG9	NA	NA	NA	in-complex-with	NA
29210	RPL17	SMG8	NA	NA	NA	in-complex-with	NA
29211	RPL17	SMG7	NA	NA	NA	in-complex-with	NA
29212	RPL17	SMG6	NA	NA	NA	in-complex-with	NA
29213	RPL17	SMG5	NA	NA	NA	in-complex-with	NA
29214	RPL17	SMG1	NA	NA	NA	in-complex-with	NA
29215	RPL17	SECISBP2	NA	NA	NA	in-complex-with	NA
29216	RPL17	SEC61G	NA	NA	NA	in-complex-with	NA
29217	RPL17	SEC61B	NA	NA	NA	in-complex-with	NA
29218	RPL17	SEC61A2	NA	NA	NA	in-complex-with	NA
29219	RPL17	SEC61A1	NA	NA	NA	in-complex-with	NA
29220	RPL17	RPSA	NA	NA	NA	in-complex-with	NA
29221	RPL17	RPS9	NA	NA	NA	in-complex-with	NA
29222	RPL17	RPS8	NA	NA	NA	in-complex-with	NA
29223	RPL17	RPS7	NA	NA	NA	in-complex-with	NA
29224	RPL17	RPS6	NA	NA	NA	in-complex-with	NA
29225	RPL17	RPS5	NA	NA	NA	in-complex-with	NA
29226	RPL17	RPS4Y2	NA	NA	NA	in-complex-with	NA
29227	RPL17	RPS4Y1	NA	NA	NA	in-complex-with	NA
29228	RPL17	RPS4X	NA	NA	NA	in-complex-with	NA
29229	RPL17	RPS3	NA	NA	NA	in-complex-with	NA
29230	RPL17	RPS3A	NA	NA	NA	in-complex-with	NA
29231	RPL17	RPS2	NA	NA	NA	in-complex-with	NA
29232	RPL17	RPS29	NA	NA	NA	in-complex-with	NA
29233	RPL17	RPS28	NA	NA	NA	in-complex-with	NA
29234	RPL17	RPS27L	NA	NA	NA	in-complex-with	NA
29235	RPL17	RPS27	NA	NA	NA	in-complex-with	NA
29236	RPL17	RPS27A	NA	NA	NA	in-complex-with	NA
29237	RPL17	RPS26	NA	NA	NA	in-complex-with	NA
29238	RPL17	RPS25	NA	NA	NA	in-complex-with	NA
29239	RPL17	RPS24	NA	NA	NA	in-complex-with	NA
29240	RPL17	RPS23	NA	NA	NA	in-complex-with	NA
29241	RPL17	RPS21	NA	NA	NA	in-complex-with	NA
29242	RPL17	RPS20	NA	NA	NA	in-complex-with	NA
29243	RPL17	RPS19	NA	NA	NA	in-complex-with	NA
29244	RPL17	RPS18	NA	NA	NA	in-complex-with	NA
29245	RPL17	RPS17	NA	NA	NA	in-complex-with	NA
29246	RPL17	RPS16	NA	NA	NA	in-complex-with	NA
29247	RPL17	RPS15	NA	NA	NA	in-complex-with	NA
29248	RPL17	RPS15A	NA	NA	NA	in-complex-with	NA
29249	RPL17	RPS14	NA	NA	NA	in-complex-with	NA
29250	RPL17	RPS13	NA	NA	NA	in-complex-with	NA
29251	RPL17	RPS12	NA	NA	NA	in-complex-with	NA
29252	RPL17	RPS11	NA	NA	NA	in-complex-with	NA
29253	RPL17	RPS10	NA	NA	NA	in-complex-with	NA
29254	RPL17	RPLP2	NA	NA	NA	in-complex-with	NA
29255	RPL17	RPLP1	NA	NA	NA	in-complex-with	NA
29256	RPL17	RPLP0	NA	NA	NA	in-complex-with	NA
29257	RPL17	RPL9P8	NA	NA	NA	in-complex-with	NA
29258	RPL17	RPL9P7	NA	NA	NA	in-complex-with	NA
29259	RPL17	RPL9	NA	NA	NA	in-complex-with	NA
29260	RPL17	RPL8	NA	NA	NA	in-complex-with	NA
29261	RPL17	RPL7	NA	NA	NA	in-complex-with	NA
29262	RPL17	RPL7A	NA	NA	NA	in-complex-with	NA
29263	RPL17	RPL6	NA	NA	NA	in-complex-with	NA
29264	RPL17	RPL5	NA	NA	NA	in-complex-with	NA
29265	RPL17	RPL4	NA	NA	NA	in-complex-with	NA
29266	RPL17	RPL41	NA	NA	NA	in-complex-with	NA
29267	RPL17	RPL3L	NA	NA	NA	in-complex-with	NA
29268	RPL17	RPL3	NA	NA	NA	in-complex-with	NA
29269	RPL17	RPL39L	NA	NA	NA	in-complex-with	NA
29270	RPL17	RPL39	NA	NA	NA	in-complex-with	NA
29271	RPL17	RPL38	NA	NA	NA	in-complex-with	NA
29272	RPL17	RPL37	NA	NA	NA	in-complex-with	NA
29273	RPL17	RPL37A	NA	NA	NA	in-complex-with	NA
29274	RPL17	RPL36	NA	NA	NA	in-complex-with	NA
29275	RPL17	RPL36AL	NA	NA	NA	in-complex-with	NA
29276	RPL17	RPL35	NA	NA	NA	in-complex-with	NA
29277	RPL17	RPL35A	NA	NA	NA	in-complex-with	NA
29278	RPL17	RPL34	NA	NA	NA	in-complex-with	NA
29279	RPL17	RPL32	NA	NA	NA	in-complex-with	NA
29280	RPL17	RPL31	NA	NA	NA	in-complex-with	NA
29281	RPL17	RPL30	NA	NA	NA	in-complex-with	NA
29282	RPL17	RPL29	NA	NA	NA	in-complex-with	NA
29283	RPL17	RPL28	NA	NA	NA	in-complex-with	NA
29284	RPL17	RPL27	NA	NA	NA	in-complex-with	NA
29285	RPL17	RPL27A	NA	NA	NA	in-complex-with	NA
29286	RPL17	RPL26L1	NA	NA	NA	in-complex-with	NA
29287	RPL17	RPL26	NA	NA	NA	in-complex-with	NA
29288	RPL17	RPL24	NA	NA	NA	in-complex-with	NA
29289	RPL17	RPL23	NA	NA	NA	in-complex-with	NA
29290	RPL17	RPL23A	NA	NA	NA	in-complex-with	NA
29291	RPL17	RPL22L1	NA	NA	NA	in-complex-with	NA
29292	RPL17	RPL22	NA	NA	NA	in-complex-with	NA
29293	RPL17	RPL21	NA	NA	NA	in-complex-with	NA
29294	RPL17	RPL19	NA	NA	NA	in-complex-with	NA
29295	RPL17	RPL18	NA	NA	NA	in-complex-with	NA
29296	RPL17	RPL18A	NA	NA	NA	in-complex-with	NA
29297	RPL17	EIF2S3	NA	NA	NA	controls-state-change-of	NA
29298	RPL17	EIF2S2	NA	NA	NA	controls-state-change-of	NA
29299	RPL17	EIF2S1	NA	NA	NA	controls-phosphorylation-of & controls-state-change-of	NA
29300	RPL17	EIF2AK4	NA	NA	NA	controls-state-change-of	NA
29301	RPL17	RPN2	NA	NA	NA	in-complex-with	NA
29302	RPL17	RPN1	NA	NA	NA	in-complex-with	NA
29303	RPL17	RPL36A	NA	NA	NA	in-complex-with	NA
29304	RPL15	TRAM1	NA	NA	NA	in-complex-with	NA
29305	RPL15	SRPRB	NA	NA	NA	in-complex-with	NA
29306	RPL15	SRPRA	NA	NA	NA	in-complex-with	NA
29307	RPL15	SRP9	NA	NA	NA	in-complex-with	NA
29308	RPL15	SRP72	NA	NA	NA	in-complex-with	NA
29309	RPL15	SRP68	NA	NA	NA	in-complex-with	NA
29310	RPL15	SRP54	NA	NA	NA	in-complex-with	NA
29311	RPL15	SRP19	NA	NA	NA	in-complex-with	NA
29312	RPL15	SRP14	NA	NA	NA	in-complex-with	NA
29313	RPL15	UPF3B	NA	NA	NA	in-complex-with	NA
29314	RPL15	UPF3A	NA	NA	NA	in-complex-with	NA
29315	RPL15	UPF2	NA	NA	NA	in-complex-with	NA
29316	RPL15	UPF1	NA	NA	NA	in-complex-with & controls-state-change-of	NA
29317	RPL15	UBA52	NA	NA	NA	in-complex-with	NA
29318	RPL15	SSR4	NA	NA	NA	in-complex-with	NA
29319	RPL15	SSR3	NA	NA	NA	in-complex-with	NA
29320	RPL15	SSR2	NA	NA	NA	in-complex-with	NA
29321	RPL15	SSR1	NA	NA	NA	in-complex-with	NA
29322	RPL15	SMG9	NA	NA	NA	in-complex-with	NA
29323	RPL15	SMG8	NA	NA	NA	in-complex-with	NA
29324	RPL15	SMG7	NA	NA	NA	in-complex-with	NA
29325	RPL15	SMG6	NA	NA	NA	in-complex-with	NA
29326	RPL15	SMG5	NA	NA	NA	in-complex-with	NA
29327	RPL15	SMG1	NA	NA	NA	in-complex-with	NA
29328	RPL15	SECISBP2	NA	NA	NA	in-complex-with	NA
29329	RPL15	SEC61G	NA	NA	NA	in-complex-with	NA
29330	RPL15	SEC61B	NA	NA	NA	in-complex-with	NA
29331	RPL15	SEC61A2	NA	NA	NA	in-complex-with	NA
29332	RPL15	SEC61A1	NA	NA	NA	in-complex-with	NA
29333	RPL15	RPSA	NA	NA	NA	in-complex-with	NA
29334	RPL15	RPS9	NA	NA	NA	in-complex-with	NA
29335	RPL15	RPS8	NA	NA	NA	in-complex-with	NA
29336	RPL15	RPS7	NA	NA	NA	in-complex-with	NA
29337	RPL15	RPS6	NA	NA	NA	in-complex-with	NA
29338	RPL15	RPS5	NA	NA	NA	in-complex-with	NA
29339	RPL15	RPS4Y2	NA	NA	NA	in-complex-with	NA
29340	RPL15	RPS4Y1	NA	NA	NA	in-complex-with	NA
29341	RPL15	RPS4X	NA	NA	NA	in-complex-with	NA
29342	RPL15	RPS3	NA	NA	NA	in-complex-with	NA
29343	RPL15	RPS3A	NA	NA	NA	in-complex-with	NA
29344	RPL15	RPS2	NA	NA	NA	in-complex-with	NA
29345	RPL15	RPS29	NA	NA	NA	in-complex-with	NA
29346	RPL15	RPS28	NA	NA	NA	in-complex-with	NA
29347	RPL15	RPS27L	NA	NA	NA	in-complex-with	NA
29348	RPL15	RPS27	NA	NA	NA	in-complex-with	NA
29349	RPL15	RPS27A	NA	NA	NA	in-complex-with	NA
29350	RPL15	RPS26	NA	NA	NA	in-complex-with	NA
29351	RPL15	RPS25	NA	NA	NA	in-complex-with	NA
29352	RPL15	RPS24	NA	NA	NA	in-complex-with	NA
29353	RPL15	RPS23	NA	NA	NA	in-complex-with	NA
29354	RPL15	RPS21	NA	NA	NA	in-complex-with	NA
29355	RPL15	RPS20	NA	NA	NA	in-complex-with	NA
29356	RPL15	RPS19	NA	NA	NA	in-complex-with	NA
29357	RPL15	RPS18	NA	NA	NA	in-complex-with	NA
29358	RPL15	RPS17	NA	NA	NA	in-complex-with	NA
29359	RPL15	RPS16	NA	NA	NA	in-complex-with	NA
29360	RPL15	RPS15	NA	NA	NA	in-complex-with	NA
29361	RPL15	RPS15A	NA	NA	NA	in-complex-with	NA
29362	RPL15	RPS14	NA	NA	NA	in-complex-with	NA
29363	RPL15	RPS13	NA	NA	NA	in-complex-with	NA
29364	RPL15	RPS12	NA	NA	NA	in-complex-with	NA
29365	RPL15	RPS11	NA	NA	NA	in-complex-with	NA
29366	RPL15	RPS10	NA	NA	NA	in-complex-with	NA
29367	RPL15	RPLP2	NA	NA	NA	in-complex-with	NA
29368	RPL15	RPLP1	NA	NA	NA	in-complex-with	NA
29369	RPL15	RPLP0	NA	NA	NA	in-complex-with	NA
29370	RPL15	RPL9P8	NA	NA	NA	in-complex-with	NA
29371	RPL15	RPL9P7	NA	NA	NA	in-complex-with	NA
29372	RPL15	RPL9	NA	NA	NA	in-complex-with	NA
29373	RPL15	RPL8	NA	NA	NA	in-complex-with	NA
29374	RPL15	RPL7	NA	NA	NA	in-complex-with	NA
29375	RPL15	RPL7A	NA	NA	NA	in-complex-with	NA
29376	RPL15	RPL6	NA	NA	NA	in-complex-with	NA
29377	RPL15	RPL5	NA	NA	NA	in-complex-with	NA
29378	RPL15	RPL4	NA	NA	NA	in-complex-with	NA
29379	RPL15	RPL41	NA	NA	NA	in-complex-with	NA
29380	RPL15	RPL3L	NA	NA	NA	in-complex-with	NA
29381	RPL15	RPL3	NA	NA	NA	in-complex-with	NA
29382	RPL15	RPL39L	NA	NA	NA	in-complex-with	NA
29383	RPL15	RPL39	NA	NA	NA	in-complex-with	NA
29384	RPL15	RPL38	NA	NA	NA	in-complex-with	NA
29385	RPL15	RPL37	NA	NA	NA	in-complex-with	NA
29386	RPL15	RPL37A	NA	NA	NA	in-complex-with	NA
29387	RPL15	RPL36	NA	NA	NA	in-complex-with	NA
29388	RPL15	RPL36AL	NA	NA	NA	in-complex-with	NA
29389	RPL15	RPL35	NA	NA	NA	in-complex-with	NA
29390	RPL15	RPL35A	NA	NA	NA	in-complex-with	NA
29391	RPL15	RPL34	NA	NA	NA	in-complex-with	NA
29392	RPL15	RPL32	NA	NA	NA	in-complex-with	NA
29393	RPL15	RPL31	NA	NA	NA	in-complex-with	NA
29394	RPL15	RPL30	NA	NA	NA	in-complex-with	NA
29395	RPL15	RPL29	NA	NA	NA	in-complex-with	NA
29396	RPL15	RPL28	NA	NA	NA	in-complex-with	NA
29397	RPL15	RPL27	NA	NA	NA	in-complex-with	NA
29398	RPL15	RPL27A	NA	NA	NA	in-complex-with	NA
29399	RPL15	RPL26L1	NA	NA	NA	in-complex-with	NA
29400	RPL15	RPL26	NA	NA	NA	in-complex-with	NA
29401	RPL15	RPL24	NA	NA	NA	in-complex-with	NA
29402	RPL15	RPL23	NA	NA	NA	in-complex-with	NA
29403	RPL15	RPL23A	NA	NA	NA	in-complex-with	NA
29404	RPL15	RPL22L1	NA	NA	NA	in-complex-with	NA
29405	RPL15	RPL22	NA	NA	NA	in-complex-with	NA
29406	RPL15	RPL21	NA	NA	NA	in-complex-with	NA
29407	RPL15	RPL19	NA	NA	NA	in-complex-with	NA
29408	RPL15	RPL18	NA	NA	NA	in-complex-with	NA
29409	RPL15	RPL18A	NA	NA	NA	in-complex-with	NA
29410	RPL15	RPL17	NA	NA	NA	in-complex-with	NA
29411	RPL15	EIF2S3	NA	NA	NA	controls-state-change-of	NA
29412	RPL15	EIF2S2	NA	NA	NA	controls-state-change-of	NA
29413	RPL15	EIF2S1	NA	NA	NA	controls-state-change-of & controls-phosphorylation-of	NA
29414	RPL15	EIF2AK4	NA	NA	NA	controls-state-change-of	NA
29415	RPL15	RPN2	NA	NA	NA	in-complex-with	NA
29416	RPL15	RPN1	NA	NA	NA	in-complex-with	NA
29417	RPL15	RPL36A	NA	NA	NA	in-complex-with	NA
29418	RPL13	TRAM1	NA	NA	NA	in-complex-with	NA
29419	RPL13	SRPRB	NA	NA	NA	in-complex-with	NA
29420	RPL13	SRPRA	NA	NA	NA	in-complex-with	NA
29421	RPL13	SRP9	NA	NA	NA	in-complex-with	NA
29422	RPL13	SRP72	NA	NA	NA	in-complex-with	NA
29423	RPL13	SRP68	NA	NA	NA	in-complex-with	NA
29424	RPL13	SRP54	NA	NA	NA	in-complex-with	NA
29425	RPL13	SRP19	NA	NA	NA	in-complex-with	NA
29426	RPL13	SRP14	NA	NA	NA	in-complex-with	NA
29427	RPL13	UPF3B	NA	NA	NA	in-complex-with	NA
29428	RPL13	UPF3A	NA	NA	NA	in-complex-with	NA
29429	RPL13	UPF2	NA	NA	NA	in-complex-with	NA
29430	RPL13	UPF1	NA	NA	NA	in-complex-with & controls-state-change-of	NA
29431	RPL13	UBA52	NA	NA	NA	in-complex-with	NA
29432	RPL13	SSR4	NA	NA	NA	in-complex-with	NA
29433	RPL13	SSR3	NA	NA	NA	in-complex-with	NA
29434	RPL13	SSR2	NA	NA	NA	in-complex-with	NA
29435	RPL13	SSR1	NA	NA	NA	in-complex-with	NA
29436	RPL13	SMG9	NA	NA	NA	in-complex-with	NA
29437	RPL13	SMG8	NA	NA	NA	in-complex-with	NA
29438	RPL13	SMG7	NA	NA	NA	in-complex-with	NA
29439	RPL13	SMG6	NA	NA	NA	in-complex-with	NA
29440	RPL13	SMG5	NA	NA	NA	in-complex-with	NA
29441	RPL13	SMG1	NA	NA	NA	in-complex-with	NA
29442	RPL13	SECISBP2	NA	NA	NA	in-complex-with	NA
29443	RPL13	SEC61G	NA	NA	NA	in-complex-with	NA
29444	RPL13	SEC61B	NA	NA	NA	in-complex-with	NA
29445	RPL13	SEC61A2	NA	NA	NA	in-complex-with	NA
29446	RPL13	SEC61A1	NA	NA	NA	in-complex-with	NA
29447	RPL13	RPSA	NA	NA	NA	in-complex-with	NA
29448	RPL13	RPS9	NA	NA	NA	in-complex-with	NA
29449	RPL13	RPS8	NA	NA	NA	in-complex-with	NA
29450	RPL13	RPS7	NA	NA	NA	in-complex-with	NA
29451	RPL13	RPS6	NA	NA	NA	in-complex-with	NA
29452	RPL13	RPS5	NA	NA	NA	in-complex-with	NA
29453	RPL13	RPS4Y2	NA	NA	NA	in-complex-with	NA
29454	RPL13	RPS4Y1	NA	NA	NA	in-complex-with	NA
29455	RPL13	RPS4X	NA	NA	NA	in-complex-with	NA
29456	RPL13	RPS3	NA	NA	NA	in-complex-with	NA
29457	RPL13	RPS3A	NA	NA	NA	in-complex-with	NA
29458	RPL13	RPS2	NA	NA	NA	in-complex-with	NA
29459	RPL13	RPS29	NA	NA	NA	in-complex-with	NA
29460	RPL13	RPS28	NA	NA	NA	in-complex-with	NA
29461	RPL13	RPS27L	NA	NA	NA	in-complex-with	NA
29462	RPL13	RPS27	NA	NA	NA	in-complex-with	NA
29463	RPL13	RPS27A	NA	NA	NA	in-complex-with	NA
29464	RPL13	RPS26	NA	NA	NA	in-complex-with	NA
29465	RPL13	RPS25	NA	NA	NA	in-complex-with	NA
29466	RPL13	RPS24	NA	NA	NA	in-complex-with	NA
29467	RPL13	RPS23	NA	NA	NA	in-complex-with	NA
29468	RPL13	RPS21	NA	NA	NA	in-complex-with	NA
29469	RPL13	RPS20	NA	NA	NA	in-complex-with	NA
29470	RPL13	RPS19	NA	NA	NA	in-complex-with	NA
29471	RPL13	RPS18	NA	NA	NA	in-complex-with	NA
29472	RPL13	RPS17	NA	NA	NA	in-complex-with	NA
29473	RPL13	RPS16	NA	NA	NA	in-complex-with	NA
29474	RPL13	RPS15	NA	NA	NA	in-complex-with	NA
29475	RPL13	RPS15A	NA	NA	NA	in-complex-with	NA
29476	RPL13	RPS14	NA	NA	NA	in-complex-with	NA
29477	RPL13	RPS13	NA	NA	NA	in-complex-with	NA
29478	RPL13	RPS12	NA	NA	NA	in-complex-with	NA
29479	RPL13	RPS11	NA	NA	NA	in-complex-with	NA
29480	RPL13	RPS10	NA	NA	NA	in-complex-with	NA
29481	RPL13	RPLP2	NA	NA	NA	in-complex-with	NA
29482	RPL13	RPLP1	NA	NA	NA	in-complex-with	NA
29483	RPL13	RPLP0	NA	NA	NA	in-complex-with	NA
29484	RPL13	RPL9P8	NA	NA	NA	in-complex-with	NA
29485	RPL13	RPL9P7	NA	NA	NA	in-complex-with	NA
29486	RPL13	RPL9	NA	NA	NA	in-complex-with	NA
29487	RPL13	RPL8	NA	NA	NA	in-complex-with	NA
29488	RPL13	RPL7	NA	NA	NA	in-complex-with	NA
29489	RPL13	RPL7A	NA	NA	NA	in-complex-with	NA
29490	RPL13	RPL6	NA	NA	NA	in-complex-with	NA
29491	RPL13	RPL5	NA	NA	NA	in-complex-with	NA
29492	RPL13	RPL4	NA	NA	NA	in-complex-with	NA
29493	RPL13	RPL41	NA	NA	NA	in-complex-with	NA
29494	RPL13	RPL3L	NA	NA	NA	in-complex-with	NA
29495	RPL13	RPL3	NA	NA	NA	in-complex-with	NA
29496	RPL13	RPL39L	NA	NA	NA	in-complex-with	NA
29497	RPL13	RPL39	NA	NA	NA	in-complex-with	NA
29498	RPL13	RPL38	NA	NA	NA	in-complex-with	NA
29499	RPL13	RPL37	NA	NA	NA	in-complex-with	NA
29500	RPL13	RPL37A	NA	NA	NA	in-complex-with	NA
29501	RPL13	RPL36	NA	NA	NA	in-complex-with	NA
29502	RPL13	RPL36AL	NA	NA	NA	in-complex-with	NA
29503	RPL13	RPL35	NA	NA	NA	in-complex-with	NA
29504	RPL13	RPL35A	NA	NA	NA	in-complex-with	NA
29505	RPL13	RPL34	NA	NA	NA	in-complex-with	NA
29506	RPL13	RPL32	NA	NA	NA	in-complex-with	NA
29507	RPL13	RPL31	NA	NA	NA	in-complex-with	NA
29508	RPL13	RPL30	NA	NA	NA	in-complex-with	NA
29509	RPL13	RPL29	NA	NA	NA	in-complex-with	NA
29510	RPL13	RPL28	NA	NA	NA	in-complex-with	NA
29511	RPL13	RPL27	NA	NA	NA	in-complex-with	NA
29512	RPL13	RPL27A	NA	NA	NA	in-complex-with	NA
29513	RPL13	RPL26L1	NA	NA	NA	in-complex-with	NA
29514	RPL13	RPL26	NA	NA	NA	in-complex-with	NA
29515	RPL13	RPL24	NA	NA	NA	in-complex-with	NA
29516	RPL13	RPL23	NA	NA	NA	in-complex-with	NA
29517	RPL13	RPL23A	NA	NA	NA	in-complex-with	NA
29518	RPL13	RPL22L1	NA	NA	NA	in-complex-with	NA
29519	RPL13	RPL22	NA	NA	NA	in-complex-with	NA
29520	RPL13	RPL21	NA	NA	NA	in-complex-with	NA
29521	RPL13	RPL19	NA	NA	NA	in-complex-with	NA
29522	RPL13	RPL18	NA	NA	NA	in-complex-with	NA
29523	RPL13	RPL18A	NA	NA	NA	in-complex-with	NA
29524	RPL13	RPL17	NA	NA	NA	in-complex-with	NA
29525	RPL13	RPL15	NA	NA	NA	in-complex-with	NA
29526	RPL13	RPL13A	NA	NA	NA	in-complex-with	NA
29527	RPL13	EIF2S3	NA	NA	NA	controls-state-change-of	NA
29528	RPL13	EIF2S2	NA	NA	NA	controls-state-change-of	NA
29529	RPL13	EIF2S1	NA	NA	NA	controls-phosphorylation-of & controls-state-change-of	NA
29530	RPL13	EIF2AK4	NA	NA	NA	controls-state-change-of	NA
29531	RPL13	RPN2	NA	NA	NA	in-complex-with	NA
29532	RPL13	RPN1	NA	NA	NA	in-complex-with	NA
29533	RPL13	RPL36A	NA	NA	NA	in-complex-with	NA
29534	RPL13	RPL14	NA	NA	NA	in-complex-with	NA
29535	RPL13A	TRAM1	NA	NA	NA	in-complex-with	NA
29536	RPL13A	SRPRB	NA	NA	NA	in-complex-with	NA
29537	RPL13A	SRPRA	NA	NA	NA	in-complex-with	NA
29538	RPL13A	SRP9	NA	NA	NA	in-complex-with	NA
29539	RPL13A	SRP72	NA	NA	NA	in-complex-with	NA
29540	RPL13A	SRP68	NA	NA	NA	in-complex-with	NA
29541	RPL13A	SRP54	NA	NA	NA	in-complex-with	NA
29542	RPL13A	SRP19	NA	NA	NA	in-complex-with	NA
29543	RPL13A	SRP14	NA	NA	NA	in-complex-with	NA
29544	RPL13A	UPF3B	NA	NA	NA	in-complex-with	NA
29545	RPL13A	UPF3A	NA	NA	NA	in-complex-with	NA
29546	RPL13A	UPF2	NA	NA	NA	in-complex-with	NA
29547	RPL13A	UPF1	NA	NA	NA	in-complex-with & controls-state-change-of	NA
29548	RPL13A	UBA52	NA	NA	NA	in-complex-with	NA
29549	RPL13A	SSR4	NA	NA	NA	in-complex-with	NA
29550	RPL13A	SSR3	NA	NA	NA	in-complex-with	NA
29551	RPL13A	SSR2	NA	NA	NA	in-complex-with	NA
29552	RPL13A	SSR1	NA	NA	NA	in-complex-with	NA
29553	RPL13A	SMG9	NA	NA	NA	in-complex-with	NA
29554	RPL13A	SMG8	NA	NA	NA	in-complex-with	NA
29555	RPL13A	SMG7	NA	NA	NA	in-complex-with	NA
29556	RPL13A	SMG6	NA	NA	NA	in-complex-with	NA
29557	RPL13A	SMG5	NA	NA	NA	in-complex-with	NA
29558	RPL13A	SMG1	NA	NA	NA	in-complex-with	NA
29559	RPL13A	SECISBP2	NA	NA	NA	in-complex-with	NA
29560	RPL13A	SEC61G	NA	NA	NA	in-complex-with	NA
29561	RPL13A	SEC61B	NA	NA	NA	in-complex-with	NA
29562	RPL13A	SEC61A2	NA	NA	NA	in-complex-with	NA
29563	RPL13A	SEC61A1	NA	NA	NA	in-complex-with	NA
29564	RPL13A	RPSA	NA	NA	NA	in-complex-with	NA
29565	RPL13A	RPS9	NA	NA	NA	in-complex-with	NA
29566	RPL13A	RPS8	NA	NA	NA	in-complex-with	NA
29567	RPL13A	RPS7	NA	NA	NA	in-complex-with	NA
29568	RPL13A	RPS6	NA	NA	NA	in-complex-with	NA
29569	RPL13A	RPS5	NA	NA	NA	in-complex-with	NA
29570	RPL13A	RPS4Y2	NA	NA	NA	in-complex-with	NA
29571	RPL13A	RPS4Y1	NA	NA	NA	in-complex-with	NA
29572	RPL13A	RPS4X	NA	NA	NA	in-complex-with	NA
29573	RPL13A	RPS3	NA	NA	NA	in-complex-with	NA
29574	RPL13A	RPS3A	NA	NA	NA	in-complex-with	NA
29575	RPL13A	RPS2	NA	NA	NA	in-complex-with	NA
29576	RPL13A	RPS29	NA	NA	NA	in-complex-with	NA
29577	RPL13A	RPS28	NA	NA	NA	in-complex-with	NA
29578	RPL13A	RPS27L	NA	NA	NA	in-complex-with	NA
29579	RPL13A	RPS27	NA	NA	NA	in-complex-with	NA
29580	RPL13A	RPS27A	NA	NA	NA	in-complex-with	NA
29581	RPL13A	RPS26	NA	NA	NA	in-complex-with	NA
29582	RPL13A	RPS25	NA	NA	NA	in-complex-with	NA
29583	RPL13A	RPS24	NA	NA	NA	in-complex-with	NA
29584	RPL13A	RPS23	NA	NA	NA	in-complex-with	NA
29585	RPL13A	RPS21	NA	NA	NA	in-complex-with	NA
29586	RPL13A	RPS20	NA	NA	NA	in-complex-with	NA
29587	RPL13A	RPS19	NA	NA	NA	in-complex-with	NA
29588	RPL13A	RPS18	NA	NA	NA	in-complex-with	NA
29589	RPL13A	RPS17	NA	NA	NA	in-complex-with	NA
29590	RPL13A	RPS16	NA	NA	NA	in-complex-with	NA
29591	RPL13A	RPS15	NA	NA	NA	in-complex-with	NA
29592	RPL13A	RPS15A	NA	NA	NA	in-complex-with	NA
29593	RPL13A	RPS14	NA	NA	NA	in-complex-with	NA
29594	RPL13A	RPS13	NA	NA	NA	in-complex-with	NA
29595	RPL13A	RPS12	NA	NA	NA	in-complex-with	NA
29596	RPL13A	RPS11	NA	NA	NA	in-complex-with	NA
29597	RPL13A	RPS10	NA	NA	NA	in-complex-with	NA
29598	RPL13A	RPLP2	NA	NA	NA	in-complex-with	NA
29599	RPL13A	RPLP1	NA	NA	NA	in-complex-with	NA
29600	RPL13A	RPLP0	NA	NA	NA	in-complex-with	NA
29601	RPL13A	RPL9P8	NA	NA	NA	in-complex-with	NA
29602	RPL13A	RPL9P7	NA	NA	NA	in-complex-with	NA
29603	RPL13A	RPL9	NA	NA	NA	in-complex-with	NA
29604	RPL13A	RPL8	NA	NA	NA	in-complex-with	NA
29605	RPL13A	RPL7	NA	NA	NA	in-complex-with	NA
29606	RPL13A	RPL7A	NA	NA	NA	in-complex-with	NA
29607	RPL13A	RPL6	NA	NA	NA	in-complex-with	NA
29608	RPL13A	RPL5	NA	NA	NA	in-complex-with	NA
29609	RPL13A	RPL4	NA	NA	NA	in-complex-with	NA
29610	RPL13A	RPL41	NA	NA	NA	in-complex-with	NA
29611	RPL13A	RPL3L	NA	NA	NA	in-complex-with	NA
29612	RPL13A	RPL3	NA	NA	NA	in-complex-with	NA
29613	RPL13A	RPL39L	NA	NA	NA	in-complex-with	NA
29614	RPL13A	RPL39	NA	NA	NA	in-complex-with	NA
29615	RPL13A	RPL38	NA	NA	NA	in-complex-with	NA
29616	RPL13A	RPL37	NA	NA	NA	in-complex-with	NA
29617	RPL13A	RPL37A	NA	NA	NA	in-complex-with	NA
29618	RPL13A	RPL36	NA	NA	NA	in-complex-with	NA
29619	RPL13A	RPL36AL	NA	NA	NA	in-complex-with	NA
29620	RPL13A	RPL35	NA	NA	NA	in-complex-with	NA
29621	RPL13A	RPL35A	NA	NA	NA	in-complex-with	NA
29622	RPL13A	RPL34	NA	NA	NA	in-complex-with	NA
29623	RPL13A	RPL32	NA	NA	NA	in-complex-with	NA
29624	RPL13A	RPL31	NA	NA	NA	in-complex-with	NA
29625	RPL13A	RPL30	NA	NA	NA	in-complex-with	NA
29626	RPL13A	RPL29	NA	NA	NA	in-complex-with	NA
29627	RPL13A	RPL28	NA	NA	NA	in-complex-with	NA
29628	RPL13A	RPL27	NA	NA	NA	in-complex-with	NA
29629	RPL13A	RPL27A	NA	NA	NA	in-complex-with	NA
29630	RPL13A	RPL26L1	NA	NA	NA	in-complex-with	NA
29631	RPL13A	RPL26	NA	NA	NA	in-complex-with	NA
29632	RPL13A	RPL24	NA	NA	NA	in-complex-with	NA
29633	RPL13A	RPL23	NA	NA	NA	in-complex-with	NA
29634	RPL13A	RPL23A	NA	NA	NA	in-complex-with	NA
29635	RPL13A	RPL22L1	NA	NA	NA	in-complex-with	NA
29636	RPL13A	RPL22	NA	NA	NA	in-complex-with	NA
29637	RPL13A	RPL21	NA	NA	NA	in-complex-with	NA
29638	RPL13A	RPL19	NA	NA	NA	in-complex-with	NA
29639	RPL13A	RPL18	NA	NA	NA	in-complex-with	NA
29640	RPL13A	RPL18A	NA	NA	NA	in-complex-with	NA
29641	RPL13A	RPL17	NA	NA	NA	in-complex-with	NA
29642	RPL13A	RPL15	NA	NA	NA	in-complex-with	NA
29643	RPL13A	EIF2S3	NA	NA	NA	controls-state-change-of	NA
29644	RPL13A	EIF2S2	NA	NA	NA	controls-state-change-of	NA
29645	RPL13A	EIF2S1	NA	NA	NA	controls-phosphorylation-of & controls-state-change-of	NA
29646	RPL13A	EIF2AK4	NA	NA	NA	controls-state-change-of	NA
29647	RPL13A	RPN2	NA	NA	NA	in-complex-with	NA
29648	RPL13A	RPN1	NA	NA	NA	in-complex-with	NA
29649	RPL13A	RPL36A	NA	NA	NA	in-complex-with	NA
29650	RPL13A	RPL14	NA	NA	NA	in-complex-with	NA
29651	RPL12	TRAM1	NA	NA	NA	in-complex-with	NA
29652	RPL12	SRPRB	NA	NA	NA	in-complex-with	NA
29653	RPL12	SRPRA	NA	NA	NA	in-complex-with	NA
29654	RPL12	SRP9	NA	NA	NA	in-complex-with	NA
29655	RPL12	SRP72	NA	NA	NA	in-complex-with	NA
29656	RPL12	SRP68	NA	NA	NA	in-complex-with	NA
29657	RPL12	SRP54	NA	NA	NA	in-complex-with	NA
29658	RPL12	SRP19	NA	NA	NA	in-complex-with	NA
29659	RPL12	SRP14	NA	NA	NA	in-complex-with	NA
29660	RPL12	UPF3B	NA	NA	NA	in-complex-with	NA
29661	RPL12	UPF3A	NA	NA	NA	in-complex-with	NA
29662	RPL12	UPF2	NA	NA	NA	in-complex-with	NA
29663	RPL12	UPF1	NA	NA	NA	controls-state-change-of & in-complex-with	NA
29664	RPL12	UBA52	NA	NA	NA	in-complex-with	NA
29665	RPL12	SSR4	NA	NA	NA	in-complex-with	NA
29666	RPL12	SSR3	NA	NA	NA	in-complex-with	NA
29667	RPL12	SSR2	NA	NA	NA	in-complex-with	NA
29668	RPL12	SSR1	NA	NA	NA	in-complex-with	NA
29669	RPL12	SMG9	NA	NA	NA	in-complex-with	NA
29670	RPL12	SMG8	NA	NA	NA	in-complex-with	NA
29671	RPL12	SMG7	NA	NA	NA	in-complex-with	NA
29672	RPL12	SMG6	NA	NA	NA	in-complex-with	NA
29673	RPL12	SMG5	NA	NA	NA	in-complex-with	NA
29674	RPL12	SMG1	NA	NA	NA	in-complex-with	NA
29675	RPL12	SECISBP2	NA	NA	NA	in-complex-with	NA
29676	RPL12	SEC61G	NA	NA	NA	in-complex-with	NA
29677	RPL12	SEC61B	NA	NA	NA	in-complex-with	NA
29678	RPL12	SEC61A2	NA	NA	NA	in-complex-with	NA
29679	RPL12	SEC61A1	NA	NA	NA	in-complex-with	NA
29680	RPL12	RPSA	NA	NA	NA	in-complex-with	NA
29681	RPL12	RPS9	NA	NA	NA	in-complex-with	NA
29682	RPL12	RPS8	NA	NA	NA	in-complex-with	NA
29683	RPL12	RPS7	NA	NA	NA	in-complex-with	NA
29684	RPL12	RPS6	NA	NA	NA	in-complex-with	NA
29685	RPL12	RPS5	NA	NA	NA	in-complex-with	NA
29686	RPL12	RPS4Y2	NA	NA	NA	in-complex-with	NA
29687	RPL12	RPS4Y1	NA	NA	NA	in-complex-with	NA
29688	RPL12	RPS4X	NA	NA	NA	in-complex-with	NA
29689	RPL12	RPS3	NA	NA	NA	in-complex-with	NA
29690	RPL12	RPS3A	NA	NA	NA	in-complex-with	NA
29691	RPL12	RPS2	NA	NA	NA	in-complex-with	NA
29692	RPL12	RPS29	NA	NA	NA	in-complex-with	NA
29693	RPL12	RPS28	NA	NA	NA	in-complex-with	NA
29694	RPL12	RPS27L	NA	NA	NA	in-complex-with	NA
29695	RPL12	RPS27	NA	NA	NA	in-complex-with	NA
29696	RPL12	RPS27A	NA	NA	NA	in-complex-with	NA
29697	RPL12	RPS26	NA	NA	NA	in-complex-with	NA
29698	RPL12	RPS25	NA	NA	NA	in-complex-with	NA
29699	RPL12	RPS24	NA	NA	NA	in-complex-with	NA
29700	RPL12	RPS23	NA	NA	NA	in-complex-with	NA
29701	RPL12	RPS21	NA	NA	NA	in-complex-with	NA
29702	RPL12	RPS20	NA	NA	NA	in-complex-with	NA
29703	RPL12	RPS19	NA	NA	NA	in-complex-with	NA
29704	RPL12	RPS18	NA	NA	NA	in-complex-with	NA
29705	RPL12	RPS17	NA	NA	NA	in-complex-with	NA
29706	RPL12	RPS16	NA	NA	NA	in-complex-with	NA
29707	RPL12	RPS15	NA	NA	NA	in-complex-with	NA
29708	RPL12	RPS15A	NA	NA	NA	in-complex-with	NA
29709	RPL12	RPS14	NA	NA	NA	in-complex-with	NA
29710	RPL12	RPS13	NA	NA	NA	in-complex-with	NA
29711	RPL12	RPS12	NA	NA	NA	in-complex-with	NA
29712	RPL12	RPS11	NA	NA	NA	in-complex-with	NA
29713	RPL12	RPS10	NA	NA	NA	in-complex-with	NA
29714	RPL12	RPLP2	NA	NA	NA	in-complex-with	NA
29715	RPL12	RPLP1	NA	NA	NA	in-complex-with	NA
29716	RPL12	RPLP0	NA	NA	NA	in-complex-with	NA
29717	RPL12	RPL9P8	NA	NA	NA	in-complex-with	NA
29718	RPL12	RPL9P7	NA	NA	NA	in-complex-with	NA
29719	RPL12	RPL9	NA	NA	NA	in-complex-with	NA
29720	RPL12	RPL8	NA	NA	NA	in-complex-with	NA
29721	RPL12	RPL7	NA	NA	NA	in-complex-with	NA
29722	RPL12	RPL7A	NA	NA	NA	in-complex-with	NA
29723	RPL12	RPL6	NA	NA	NA	in-complex-with	NA
29724	RPL12	RPL5	NA	NA	NA	in-complex-with	NA
29725	RPL12	RPL4	NA	NA	NA	in-complex-with	NA
29726	RPL12	RPL41	NA	NA	NA	in-complex-with	NA
29727	RPL12	RPL3L	NA	NA	NA	in-complex-with	NA
29728	RPL12	RPL3	NA	NA	NA	in-complex-with	NA
29729	RPL12	RPL39L	NA	NA	NA	in-complex-with	NA
29730	RPL12	RPL39	NA	NA	NA	in-complex-with	NA
29731	RPL12	RPL38	NA	NA	NA	in-complex-with	NA
29732	RPL12	RPL37	NA	NA	NA	in-complex-with	NA
29733	RPL12	RPL37A	NA	NA	NA	in-complex-with	NA
29734	RPL12	RPL36	NA	NA	NA	in-complex-with	NA
29735	RPL12	RPL36AL	NA	NA	NA	in-complex-with	NA
29736	RPL12	RPL35	NA	NA	NA	in-complex-with	NA
29737	RPL12	RPL35A	NA	NA	NA	in-complex-with	NA
29738	RPL12	RPL34	NA	NA	NA	in-complex-with	NA
29739	RPL12	RPL32	NA	NA	NA	in-complex-with	NA
29740	RPL12	RPL31	NA	NA	NA	in-complex-with	NA
29741	RPL12	RPL30	NA	NA	NA	in-complex-with	NA
29742	RPL12	RPL29	NA	NA	NA	in-complex-with	NA
29743	RPL12	RPL28	NA	NA	NA	in-complex-with	NA
29744	RPL12	RPL27	NA	NA	NA	in-complex-with	NA
29745	RPL12	RPL27A	NA	NA	NA	in-complex-with	NA
29746	RPL12	RPL26L1	NA	NA	NA	in-complex-with	NA
29747	RPL12	RPL26	NA	NA	NA	in-complex-with	NA
29748	RPL12	RPL24	NA	NA	NA	in-complex-with	NA
29749	RPL12	RPL23	NA	NA	NA	in-complex-with	NA
29750	RPL12	RPL23A	NA	NA	NA	in-complex-with	NA
29751	RPL12	RPL22L1	NA	NA	NA	in-complex-with	NA
29752	RPL12	RPL22	NA	NA	NA	in-complex-with	NA
29753	RPL12	RPL21	NA	NA	NA	in-complex-with	NA
29754	RPL12	RPL19	NA	NA	NA	in-complex-with	NA
29755	RPL12	RPL18	NA	NA	NA	in-complex-with	NA
29756	RPL12	RPL18A	NA	NA	NA	in-complex-with	NA
29757	RPL12	RPL17	NA	NA	NA	in-complex-with	NA
29758	RPL12	RPL15	NA	NA	NA	in-complex-with	NA
29759	RPL12	RPL13	NA	NA	NA	in-complex-with	NA
29760	RPL12	RPL13A	NA	NA	NA	in-complex-with	NA
29761	RPL12	EIF2S3	NA	NA	NA	controls-state-change-of	NA
29762	RPL12	EIF2S2	NA	NA	NA	controls-state-change-of	NA
29763	RPL12	EIF2S1	NA	NA	NA	controls-phosphorylation-of & controls-state-change-of	NA
29764	RPL12	EIF2AK4	NA	NA	NA	controls-state-change-of	NA
29765	RPL12	RPN2	NA	NA	NA	in-complex-with	NA
29766	RPL12	RPN1	NA	NA	NA	in-complex-with	NA
29767	RPL12	RPL36A	NA	NA	NA	in-complex-with	NA
29768	RPL12	RPL14	NA	NA	NA	in-complex-with	NA
29769	RPL11	TRAM1	NA	NA	NA	in-complex-with	NA
29770	RPL11	SRPRB	NA	NA	NA	in-complex-with	NA
29771	RPL11	SRPRA	NA	NA	NA	in-complex-with	NA
29772	RPL11	SRP9	NA	NA	NA	in-complex-with	NA
29773	RPL11	SRP72	NA	NA	NA	in-complex-with	NA
29774	RPL11	SRP68	NA	NA	NA	in-complex-with	NA
29775	RPL11	SRP54	NA	NA	NA	in-complex-with	NA
29776	RPL11	SRP19	NA	NA	NA	in-complex-with	NA
29777	RPL11	SRP14	NA	NA	NA	in-complex-with	NA
29778	RPL11	UPF3B	NA	NA	NA	in-complex-with	NA
29779	RPL11	UPF3A	NA	NA	NA	in-complex-with	NA
29780	RPL11	UPF2	NA	NA	NA	in-complex-with	NA
29781	RPL11	UPF1	NA	NA	NA	in-complex-with & controls-state-change-of	NA
29782	RPL11	UBA52	NA	NA	NA	in-complex-with	NA
29783	RPL11	SSR4	NA	NA	NA	in-complex-with	NA
29784	RPL11	SSR3	NA	NA	NA	in-complex-with	NA
29785	RPL11	SSR2	NA	NA	NA	in-complex-with	NA
29786	RPL11	SSR1	NA	NA	NA	in-complex-with	NA
29787	RPL11	SMG9	NA	NA	NA	in-complex-with	NA
29788	RPL11	SMG8	NA	NA	NA	in-complex-with	NA
29789	RPL11	SMG7	NA	NA	NA	in-complex-with	NA
29790	RPL11	SMG6	NA	NA	NA	in-complex-with	NA
29791	RPL11	SMG5	NA	NA	NA	in-complex-with	NA
29792	RPL11	SMG1	NA	NA	NA	in-complex-with	NA
29793	RPL11	SECISBP2	NA	NA	NA	in-complex-with	NA
29794	RPL11	SEC61G	NA	NA	NA	in-complex-with	NA
29795	RPL11	SEC61B	NA	NA	NA	in-complex-with	NA
29796	RPL11	SEC61A2	NA	NA	NA	in-complex-with	NA
29797	RPL11	SEC61A1	NA	NA	NA	in-complex-with	NA
29798	RPL11	RPSA	NA	NA	NA	in-complex-with	NA
29799	RPL11	RPS9	NA	NA	NA	in-complex-with	NA
29800	RPL11	RPS8	NA	NA	NA	in-complex-with	NA
29801	RPL11	RPS7	NA	NA	NA	in-complex-with	NA
29802	RPL11	RPS6	NA	NA	NA	in-complex-with	NA
29803	RPL11	RPS5	NA	NA	NA	in-complex-with	NA
29804	RPL11	RPS4Y2	NA	NA	NA	in-complex-with	NA
29805	RPL11	RPS4Y1	NA	NA	NA	in-complex-with	NA
29806	RPL11	RPS4X	NA	NA	NA	in-complex-with	NA
29807	RPL11	RPS3	NA	NA	NA	in-complex-with	NA
29808	RPL11	RPS3A	NA	NA	NA	in-complex-with	NA
29809	RPL11	RPS2	NA	NA	NA	in-complex-with	NA
29810	RPL11	RPS29	NA	NA	NA	in-complex-with	NA
29811	RPL11	RPS28	NA	NA	NA	in-complex-with	NA
29812	RPL11	RPS27L	NA	NA	NA	in-complex-with	NA
29813	RPL11	RPS27	NA	NA	NA	in-complex-with	NA
29814	RPL11	RPS27A	NA	NA	NA	in-complex-with	NA
29815	RPL11	RPS26	NA	NA	NA	in-complex-with	NA
29816	RPL11	RPS25	NA	NA	NA	in-complex-with	NA
29817	RPL11	RPS24	NA	NA	NA	in-complex-with	NA
29818	RPL11	RPS23	NA	NA	NA	in-complex-with	NA
29819	RPL11	RPS21	NA	NA	NA	in-complex-with	NA
29820	RPL11	RPS20	NA	NA	NA	in-complex-with	NA
29821	RPL11	RPS19	NA	NA	NA	in-complex-with	NA
29822	RPL11	RPS18	NA	NA	NA	in-complex-with	NA
29823	RPL11	RPS17	NA	NA	NA	in-complex-with	NA
29824	RPL11	RPS16	NA	NA	NA	in-complex-with	NA
29825	RPL11	RPS15	NA	NA	NA	in-complex-with	NA
29826	RPL11	RPS15A	NA	NA	NA	in-complex-with	NA
29827	RPL11	RPS14	NA	NA	NA	in-complex-with	NA
29828	RPL11	RPS13	NA	NA	NA	in-complex-with	NA
29829	RPL11	RPS12	NA	NA	NA	in-complex-with	NA
29830	RPL11	RPS11	NA	NA	NA	in-complex-with	NA
29831	RPL11	RPS10	NA	NA	NA	in-complex-with	NA
29832	RPL11	RPLP2	NA	NA	NA	in-complex-with	NA
29833	RPL11	RPLP1	NA	NA	NA	in-complex-with	NA
29834	RPL11	RPLP0	NA	NA	NA	in-complex-with	NA
29835	RPL11	RPL9P8	NA	NA	NA	in-complex-with	NA
29836	RPL11	RPL9P7	NA	NA	NA	in-complex-with	NA
29837	RPL11	RPL9	NA	NA	NA	in-complex-with	NA
29838	RPL11	RPL8	NA	NA	NA	in-complex-with	NA
29839	RPL11	RPL7	NA	NA	NA	in-complex-with	NA
29840	RPL11	RPL7A	NA	NA	NA	in-complex-with	NA
29841	RPL11	RPL6	NA	NA	NA	in-complex-with	NA
29842	RPL11	RPL5	NA	NA	NA	in-complex-with	NA
29843	RPL11	RPL4	NA	NA	NA	in-complex-with	NA
29844	RPL11	RPL41	NA	NA	NA	in-complex-with	NA
29845	RPL11	RPL3L	NA	NA	NA	in-complex-with	NA
29846	RPL11	RPL3	NA	NA	NA	in-complex-with	NA
29847	RPL11	RPL39L	NA	NA	NA	in-complex-with	NA
29848	RPL11	RPL39	NA	NA	NA	in-complex-with	NA
29849	RPL11	RPL38	NA	NA	NA	in-complex-with	NA
29850	RPL11	RPL37	NA	NA	NA	in-complex-with	NA
29851	RPL11	RPL37A	NA	NA	NA	in-complex-with	NA
29852	RPL11	RPL36	NA	NA	NA	in-complex-with	NA
29853	RPL11	RPL36AL	NA	NA	NA	in-complex-with	NA
29854	RPL11	RPL35	NA	NA	NA	in-complex-with	NA
29855	RPL11	RPL35A	NA	NA	NA	in-complex-with	NA
29856	RPL11	RPL34	NA	NA	NA	in-complex-with	NA
29857	RPL11	RPL32	NA	NA	NA	in-complex-with	NA
29858	RPL11	RPL31	NA	NA	NA	in-complex-with	NA
29859	RPL11	RPL30	NA	NA	NA	in-complex-with	NA
29860	RPL11	RPL29	NA	NA	NA	in-complex-with	NA
29861	RPL11	RPL28	NA	NA	NA	in-complex-with	NA
29862	RPL11	RPL27	NA	NA	NA	in-complex-with	NA
29863	RPL11	RPL27A	NA	NA	NA	in-complex-with	NA
29864	RPL11	RPL26L1	NA	NA	NA	in-complex-with	NA
29865	RPL11	RPL26	NA	NA	NA	in-complex-with	NA
29866	RPL11	RPL24	NA	NA	NA	in-complex-with	NA
29867	RPL11	RPL23	NA	NA	NA	in-complex-with	NA
29868	RPL11	RPL23A	NA	NA	NA	in-complex-with	NA
29869	RPL11	RPL22L1	NA	NA	NA	in-complex-with	NA
29870	RPL11	RPL22	NA	NA	NA	in-complex-with	NA
29871	RPL11	RPL21	NA	NA	NA	in-complex-with	NA
29872	RPL11	RPL19	NA	NA	NA	in-complex-with	NA
29873	RPL11	RPL18	NA	NA	NA	in-complex-with	NA
29874	RPL11	RPL18A	NA	NA	NA	in-complex-with	NA
29875	RPL11	RPL17	NA	NA	NA	in-complex-with	NA
29876	RPL11	RPL15	NA	NA	NA	in-complex-with	NA
29877	RPL11	RPL13	NA	NA	NA	in-complex-with	NA
29878	RPL11	RPL13A	NA	NA	NA	in-complex-with	NA
29879	RPL11	RPL12	NA	NA	NA	in-complex-with	NA
29880	RPL11	EIF2S3	NA	NA	NA	controls-state-change-of	NA
29881	RPL11	EIF2S2	NA	NA	NA	controls-state-change-of	NA
29882	RPL11	EIF2S1	NA	NA	NA	controls-phosphorylation-of & controls-state-change-of	NA
29883	RPL11	EIF2AK4	NA	NA	NA	controls-state-change-of	NA
29884	RPL11	RPN2	NA	NA	NA	in-complex-with	NA
29885	RPL11	RPN1	NA	NA	NA	in-complex-with	NA
29886	RPL11	RPL36A	NA	NA	NA	in-complex-with	NA
29887	RPL11	RPL14	NA	NA	NA	in-complex-with	NA
29888	RPL10L	TRAM1	NA	NA	NA	in-complex-with	NA
29889	RPL10L	SRPRB	NA	NA	NA	in-complex-with	NA
29890	RPL10L	SRPRA	NA	NA	NA	in-complex-with	NA
29891	RPL10L	SRP9	NA	NA	NA	in-complex-with	NA
29892	RPL10L	SRP72	NA	NA	NA	in-complex-with	NA
29893	RPL10L	SRP68	NA	NA	NA	in-complex-with	NA
29894	RPL10L	SRP54	NA	NA	NA	in-complex-with	NA
29895	RPL10L	SRP19	NA	NA	NA	in-complex-with	NA
29896	RPL10L	SRP14	NA	NA	NA	in-complex-with	NA
29897	RPL10L	UPF3B	NA	NA	NA	in-complex-with	NA
29898	RPL10L	UPF3A	NA	NA	NA	in-complex-with	NA
29899	RPL10L	UPF2	NA	NA	NA	in-complex-with	NA
29900	RPL10L	UPF1	NA	NA	NA	controls-state-change-of & in-complex-with	NA
29901	RPL10L	UBA52	NA	NA	NA	in-complex-with	NA
29902	RPL10L	SSR4	NA	NA	NA	in-complex-with	NA
29903	RPL10L	SSR3	NA	NA	NA	in-complex-with	NA
29904	RPL10L	SSR2	NA	NA	NA	in-complex-with	NA
29905	RPL10L	SSR1	NA	NA	NA	in-complex-with	NA
29906	RPL10L	SMG9	NA	NA	NA	in-complex-with	NA
29907	RPL10L	SMG8	NA	NA	NA	in-complex-with	NA
29908	RPL10L	SMG7	NA	NA	NA	in-complex-with	NA
29909	RPL10L	SMG6	NA	NA	NA	in-complex-with	NA
29910	RPL10L	SMG5	NA	NA	NA	in-complex-with	NA
29911	RPL10L	SMG1	NA	NA	NA	in-complex-with	NA
29912	RPL10L	SECISBP2	NA	NA	NA	in-complex-with	NA
29913	RPL10L	SEC61G	NA	NA	NA	in-complex-with	NA
29914	RPL10L	SEC61B	NA	NA	NA	in-complex-with	NA
29915	RPL10L	SEC61A2	NA	NA	NA	in-complex-with	NA
29916	RPL10L	SEC61A1	NA	NA	NA	in-complex-with	NA
29917	RPL10L	RPSA	NA	NA	NA	in-complex-with	NA
29918	RPL10L	RPS9	NA	NA	NA	in-complex-with	NA
29919	RPL10L	RPS8	NA	NA	NA	in-complex-with	NA
29920	RPL10L	RPS7	NA	NA	NA	in-complex-with	NA
29921	RPL10L	RPS6	NA	NA	NA	in-complex-with	NA
29922	RPL10L	RPS5	NA	NA	NA	in-complex-with	NA
29923	RPL10L	RPS4Y2	NA	NA	NA	in-complex-with	NA
29924	RPL10L	RPS4Y1	NA	NA	NA	in-complex-with	NA
29925	RPL10L	RPS4X	NA	NA	NA	in-complex-with	NA
29926	RPL10L	RPS3	NA	NA	NA	in-complex-with	NA
29927	RPL10L	RPS3A	NA	NA	NA	in-complex-with	NA
29928	RPL10L	RPS2	NA	NA	NA	in-complex-with	NA
29929	RPL10L	RPS29	NA	NA	NA	in-complex-with	NA
29930	RPL10L	RPS28	NA	NA	NA	in-complex-with	NA
29931	RPL10L	RPS27L	NA	NA	NA	in-complex-with	NA
29932	RPL10L	RPS27	NA	NA	NA	in-complex-with	NA
29933	RPL10L	RPS27A	NA	NA	NA	in-complex-with	NA
29934	RPL10L	RPS26	NA	NA	NA	in-complex-with	NA
29935	RPL10L	RPS25	NA	NA	NA	in-complex-with	NA
29936	RPL10L	RPS24	NA	NA	NA	in-complex-with	NA
29937	RPL10L	RPS23	NA	NA	NA	in-complex-with	NA
29938	RPL10L	RPS21	NA	NA	NA	in-complex-with	NA
29939	RPL10L	RPS20	NA	NA	NA	in-complex-with	NA
29940	RPL10L	RPS19	NA	NA	NA	in-complex-with	NA
29941	RPL10L	RPS18	NA	NA	NA	in-complex-with	NA
29942	RPL10L	RPS17	NA	NA	NA	in-complex-with	NA
29943	RPL10L	RPS16	NA	NA	NA	in-complex-with	NA
29944	RPL10L	RPS15	NA	NA	NA	in-complex-with	NA
29945	RPL10L	RPS15A	NA	NA	NA	in-complex-with	NA
29946	RPL10L	RPS14	NA	NA	NA	in-complex-with	NA
29947	RPL10L	RPS13	NA	NA	NA	in-complex-with	NA
29948	RPL10L	RPS12	NA	NA	NA	in-complex-with	NA
29949	RPL10L	RPS11	NA	NA	NA	in-complex-with	NA
29950	RPL10L	RPS10	NA	NA	NA	in-complex-with	NA
29951	RPL10L	RPLP2	NA	NA	NA	in-complex-with	NA
29952	RPL10L	RPLP1	NA	NA	NA	in-complex-with	NA
29953	RPL10L	RPLP0	NA	NA	NA	in-complex-with	NA
29954	RPL10L	RPL9P8	NA	NA	NA	in-complex-with	NA
29955	RPL10L	RPL9P7	NA	NA	NA	in-complex-with	NA
29956	RPL10L	RPL9	NA	NA	NA	in-complex-with	NA
29957	RPL10L	RPL8	NA	NA	NA	in-complex-with	NA
29958	RPL10L	RPL7	NA	NA	NA	in-complex-with	NA
29959	RPL10L	RPL7A	NA	NA	NA	in-complex-with	NA
29960	RPL10L	RPL6	NA	NA	NA	in-complex-with	NA
29961	RPL10L	RPL5	NA	NA	NA	in-complex-with	NA
29962	RPL10L	RPL4	NA	NA	NA	in-complex-with	NA
29963	RPL10L	RPL41	NA	NA	NA	in-complex-with	NA
29964	RPL10L	RPL3L	NA	NA	NA	in-complex-with	NA
29965	RPL10L	RPL3	NA	NA	NA	in-complex-with	NA
29966	RPL10L	RPL39L	NA	NA	NA	in-complex-with	NA
29967	RPL10L	RPL39	NA	NA	NA	in-complex-with	NA
29968	RPL10L	RPL38	NA	NA	NA	in-complex-with	NA
29969	RPL10L	RPL37	NA	NA	NA	in-complex-with	NA
29970	RPL10L	RPL37A	NA	NA	NA	in-complex-with	NA
29971	RPL10L	RPL36	NA	NA	NA	in-complex-with	NA
29972	RPL10L	RPL36AL	NA	NA	NA	in-complex-with	NA
29973	RPL10L	RPL35	NA	NA	NA	in-complex-with	NA
29974	RPL10L	RPL35A	NA	NA	NA	in-complex-with	NA
29975	RPL10L	RPL34	NA	NA	NA	in-complex-with	NA
29976	RPL10L	RPL32	NA	NA	NA	in-complex-with	NA
29977	RPL10L	RPL31	NA	NA	NA	in-complex-with	NA
29978	RPL10L	RPL30	NA	NA	NA	in-complex-with	NA
29979	RPL10L	RPL29	NA	NA	NA	in-complex-with	NA
29980	RPL10L	RPL28	NA	NA	NA	in-complex-with	NA
29981	RPL10L	RPL27	NA	NA	NA	in-complex-with	NA
29982	RPL10L	RPL27A	NA	NA	NA	in-complex-with	NA
29983	RPL10L	RPL26L1	NA	NA	NA	in-complex-with	NA
29984	RPL10L	RPL26	NA	NA	NA	in-complex-with	NA
29985	RPL10L	RPL24	NA	NA	NA	in-complex-with	NA
29986	RPL10L	RPL23	NA	NA	NA	in-complex-with	NA
29987	RPL10L	RPL23A	NA	NA	NA	in-complex-with	NA
29988	RPL10L	RPL22L1	NA	NA	NA	in-complex-with	NA
29989	RPL10L	RPL22	NA	NA	NA	in-complex-with	NA
29990	RPL10L	RPL21	NA	NA	NA	in-complex-with	NA
29991	RPL10L	RPL19	NA	NA	NA	in-complex-with	NA
29992	RPL10L	RPL18	NA	NA	NA	in-complex-with	NA
29993	RPL10L	RPL18A	NA	NA	NA	in-complex-with	NA
29994	RPL10L	RPL17	NA	NA	NA	in-complex-with	NA
29995	RPL10L	RPL15	NA	NA	NA	in-complex-with	NA
29996	RPL10L	RPL13	NA	NA	NA	in-complex-with	NA
29997	RPL10L	RPL13A	NA	NA	NA	in-complex-with	NA
29998	RPL10L	RPL12	NA	NA	NA	in-complex-with	NA
29999	RPL10L	RPL11	NA	NA	NA	in-complex-with	NA
30000	RPL10L	EIF2S3	NA	NA	NA	controls-state-change-of	NA
30001	RPL10L	EIF2S2	NA	NA	NA	controls-state-change-of	NA
30002	RPL10L	EIF2S1	NA	NA	NA	controls-state-change-of & controls-phosphorylation-of	NA
30003	RPL10L	EIF2AK4	NA	NA	NA	controls-state-change-of	NA
30004	RPL10L	RPN2	NA	NA	NA	in-complex-with	NA
30005	RPL10L	RPN1	NA	NA	NA	in-complex-with	NA
30006	RPL10L	RPL36A	NA	NA	NA	in-complex-with	NA
30007	RPL10L	RPL14	NA	NA	NA	in-complex-with	NA
30008	RPL10	TRAM1	NA	NA	NA	in-complex-with	NA
30009	RPL10	SRPRB	NA	NA	NA	in-complex-with	NA
30010	RPL10	SRPRA	NA	NA	NA	in-complex-with	NA
30011	RPL10	SRP9	NA	NA	NA	in-complex-with	NA
30012	RPL10	SRP72	NA	NA	NA	in-complex-with	NA
30013	RPL10	SRP68	NA	NA	NA	in-complex-with	NA
30014	RPL10	SRP54	NA	NA	NA	in-complex-with	NA
30015	RPL10	SRP19	NA	NA	NA	in-complex-with	NA
30016	RPL10	SRP14	NA	NA	NA	in-complex-with	NA
30017	RPL10	UPF3B	NA	NA	NA	in-complex-with	NA
30018	RPL10	UPF3A	NA	NA	NA	in-complex-with	NA
30019	RPL10	UPF2	NA	NA	NA	in-complex-with	NA
30020	RPL10	UPF1	NA	NA	NA	controls-state-change-of & in-complex-with	NA
30021	RPL10	UBA52	NA	NA	NA	in-complex-with	NA
30022	RPL10	SSR4	NA	NA	NA	in-complex-with	NA
30023	RPL10	SSR3	NA	NA	NA	in-complex-with	NA
30024	RPL10	SSR2	NA	NA	NA	in-complex-with	NA
30025	RPL10	SSR1	NA	NA	NA	in-complex-with	NA
30026	RPL10	SMG9	NA	NA	NA	in-complex-with	NA
30027	RPL10	SMG8	NA	NA	NA	in-complex-with	NA
30028	RPL10	SMG7	NA	NA	NA	in-complex-with	NA
30029	RPL10	SMG6	NA	NA	NA	in-complex-with	NA
30030	RPL10	SMG5	NA	NA	NA	in-complex-with	NA
30031	RPL10	SMG1	NA	NA	NA	in-complex-with	NA
30032	RPL10	SECISBP2	NA	NA	NA	in-complex-with	NA
30033	RPL10	SEC61G	NA	NA	NA	in-complex-with	NA
30034	RPL10	SEC61B	NA	NA	NA	in-complex-with	NA
30035	RPL10	SEC61A2	NA	NA	NA	in-complex-with	NA
30036	RPL10	SEC61A1	NA	NA	NA	in-complex-with	NA
30037	RPL10	RPSA	NA	NA	NA	in-complex-with	NA
30038	RPL10	RPS9	NA	NA	NA	in-complex-with	NA
30039	RPL10	RPS8	NA	NA	NA	in-complex-with	NA
30040	RPL10	RPS7	NA	NA	NA	in-complex-with	NA
30041	RPL10	RPS6	NA	NA	NA	in-complex-with	NA
30042	RPL10	RPS5	NA	NA	NA	in-complex-with	NA
30043	RPL10	RPS4Y2	NA	NA	NA	in-complex-with	NA
30044	RPL10	RPS4Y1	NA	NA	NA	in-complex-with	NA
30045	RPL10	RPS4X	NA	NA	NA	in-complex-with	NA
30046	RPL10	RPS3	NA	NA	NA	in-complex-with	NA
30047	RPL10	RPS3A	NA	NA	NA	in-complex-with	NA
30048	RPL10	RPS2	NA	NA	NA	in-complex-with	NA
30049	RPL10	RPS29	NA	NA	NA	in-complex-with	NA
30050	RPL10	RPS28	NA	NA	NA	in-complex-with	NA
30051	RPL10	RPS27L	NA	NA	NA	in-complex-with	NA
30052	RPL10	RPS27	NA	NA	NA	in-complex-with	NA
30053	RPL10	RPS27A	NA	NA	NA	in-complex-with	NA
30054	RPL10	RPS26	NA	NA	NA	in-complex-with	NA
30055	RPL10	RPS25	NA	NA	NA	in-complex-with	NA
30056	RPL10	RPS24	NA	NA	NA	in-complex-with	NA
30057	RPL10	RPS23	NA	NA	NA	in-complex-with	NA
30058	RPL10	RPS21	NA	NA	NA	in-complex-with	NA
30059	RPL10	RPS20	NA	NA	NA	in-complex-with	NA
30060	RPL10	RPS19	NA	NA	NA	in-complex-with	NA
30061	RPL10	RPS18	NA	NA	NA	in-complex-with	NA
30062	RPL10	RPS17	NA	NA	NA	in-complex-with	NA
30063	RPL10	RPS16	NA	NA	NA	in-complex-with	NA
30064	RPL10	RPS15	NA	NA	NA	in-complex-with	NA
30065	RPL10	RPS15A	NA	NA	NA	in-complex-with	NA
30066	RPL10	RPS14	NA	NA	NA	in-complex-with	NA
30067	RPL10	RPS13	NA	NA	NA	in-complex-with	NA
30068	RPL10	RPS12	NA	NA	NA	in-complex-with	NA
30069	RPL10	RPS11	NA	NA	NA	in-complex-with	NA
30070	RPL10	RPS10	NA	NA	NA	in-complex-with	NA
30071	RPL10	RPLP2	NA	NA	NA	in-complex-with	NA
30072	RPL10	RPLP1	NA	NA	NA	in-complex-with	NA
30073	RPL10	RPLP0	NA	NA	NA	in-complex-with	NA
30074	RPL10	RPL9P8	NA	NA	NA	in-complex-with	NA
30075	RPL10	RPL9P7	NA	NA	NA	in-complex-with	NA
30076	RPL10	RPL9	NA	NA	NA	in-complex-with	NA
30077	RPL10	RPL8	NA	NA	NA	in-complex-with	NA
30078	RPL10	RPL7	NA	NA	NA	in-complex-with	NA
30079	RPL10	RPL7A	NA	NA	NA	in-complex-with	NA
30080	RPL10	RPL6	NA	NA	NA	in-complex-with	NA
30081	RPL10	RPL5	NA	NA	NA	in-complex-with	NA
30082	RPL10	RPL4	NA	NA	NA	in-complex-with	NA
30083	RPL10	RPL41	NA	NA	NA	in-complex-with	NA
30084	RPL10	RPL3L	NA	NA	NA	in-complex-with	NA
30085	RPL10	RPL3	NA	NA	NA	in-complex-with	NA
30086	RPL10	RPL39L	NA	NA	NA	in-complex-with	NA
30087	RPL10	RPL39	NA	NA	NA	in-complex-with	NA
30088	RPL10	RPL38	NA	NA	NA	in-complex-with	NA
30089	RPL10	RPL37	NA	NA	NA	in-complex-with	NA
30090	RPL10	RPL37A	NA	NA	NA	in-complex-with	NA
30091	RPL10	RPL36	NA	NA	NA	in-complex-with	NA
30092	RPL10	RPL36AL	NA	NA	NA	in-complex-with	NA
30093	RPL10	RPL35	NA	NA	NA	in-complex-with	NA
30094	RPL10	RPL35A	NA	NA	NA	in-complex-with	NA
30095	RPL10	RPL34	NA	NA	NA	in-complex-with	NA
30096	RPL10	RPL32	NA	NA	NA	in-complex-with	NA
30097	RPL10	RPL31	NA	NA	NA	in-complex-with	NA
30098	RPL10	RPL30	NA	NA	NA	in-complex-with	NA
30099	RPL10	RPL29	NA	NA	NA	in-complex-with	NA
30100	RPL10	RPL28	NA	NA	NA	in-complex-with	NA
30101	RPL10	RPL27	NA	NA	NA	in-complex-with	NA
30102	RPL10	RPL27A	NA	NA	NA	in-complex-with	NA
30103	RPL10	RPL26L1	NA	NA	NA	in-complex-with	NA
30104	RPL10	RPL26	NA	NA	NA	in-complex-with	NA
30105	RPL10	RPL24	NA	NA	NA	in-complex-with	NA
30106	RPL10	RPL23	NA	NA	NA	in-complex-with	NA
30107	RPL10	RPL23A	NA	NA	NA	in-complex-with	NA
30108	RPL10	RPL22L1	NA	NA	NA	in-complex-with	NA
30109	RPL10	RPL22	NA	NA	NA	in-complex-with	NA
30110	RPL10	RPL21	NA	NA	NA	in-complex-with	NA
30111	RPL10	RPL19	NA	NA	NA	in-complex-with	NA
30112	RPL10	RPL18	NA	NA	NA	in-complex-with	NA
30113	RPL10	RPL18A	NA	NA	NA	in-complex-with	NA
30114	RPL10	RPL17	NA	NA	NA	in-complex-with	NA
30115	RPL10	RPL15	NA	NA	NA	in-complex-with	NA
30116	RPL10	RPL13	NA	NA	NA	in-complex-with	NA
30117	RPL10	RPL13A	NA	NA	NA	in-complex-with	NA
30118	RPL10	RPL12	NA	NA	NA	in-complex-with	NA
30119	RPL10	RPL11	NA	NA	NA	in-complex-with	NA
30120	RPL10	RPL10A	NA	NA	NA	in-complex-with	NA
30121	RPL10	EIF2S3	NA	NA	NA	controls-state-change-of	NA
30122	RPL10	EIF2S2	NA	NA	NA	controls-state-change-of	NA
30123	RPL10	EIF2S1	NA	NA	NA	controls-phosphorylation-of & controls-state-change-of	NA
30124	RPL10	EIF2AK4	NA	NA	NA	controls-state-change-of	NA
30125	RPL10	RPN2	NA	NA	NA	in-complex-with	NA
30126	RPL10	RPN1	NA	NA	NA	in-complex-with	NA
30127	RPL10	RPL36A	NA	NA	NA	in-complex-with	NA
30128	RPL10	RPL14	NA	NA	NA	in-complex-with	NA
30129	RPL10A	TRAM1	NA	NA	NA	in-complex-with	NA
30130	RPL10A	SRPRB	NA	NA	NA	in-complex-with	NA
30131	RPL10A	SRPRA	NA	NA	NA	in-complex-with	NA
30132	RPL10A	SRP9	NA	NA	NA	in-complex-with	NA
30133	RPL10A	SRP72	NA	NA	NA	in-complex-with	NA
30134	RPL10A	SRP68	NA	NA	NA	in-complex-with	NA
30135	RPL10A	SRP54	NA	NA	NA	in-complex-with	NA
30136	RPL10A	SRP19	NA	NA	NA	in-complex-with	NA
30137	RPL10A	SRP14	NA	NA	NA	in-complex-with	NA
30138	RPL10A	UPF3B	NA	NA	NA	in-complex-with	NA
30139	RPL10A	UPF3A	NA	NA	NA	in-complex-with	NA
30140	RPL10A	UPF2	NA	NA	NA	in-complex-with	NA
30141	RPL10A	UPF1	NA	NA	NA	in-complex-with & controls-state-change-of	NA
30142	RPL10A	UBA52	NA	NA	NA	in-complex-with	NA
30143	RPL10A	SSR4	NA	NA	NA	in-complex-with	NA
30144	RPL10A	SSR3	NA	NA	NA	in-complex-with	NA
30145	RPL10A	SSR2	NA	NA	NA	in-complex-with	NA
30146	RPL10A	SSR1	NA	NA	NA	in-complex-with	NA
30147	RPL10A	SMG9	NA	NA	NA	in-complex-with	NA
30148	RPL10A	SMG8	NA	NA	NA	in-complex-with	NA
30149	RPL10A	SMG7	NA	NA	NA	in-complex-with	NA
30150	RPL10A	SMG6	NA	NA	NA	in-complex-with	NA
30151	RPL10A	SMG5	NA	NA	NA	in-complex-with	NA
30152	RPL10A	SMG1	NA	NA	NA	in-complex-with	NA
30153	RPL10A	SECISBP2	NA	NA	NA	in-complex-with	NA
30154	RPL10A	SEC61G	NA	NA	NA	in-complex-with	NA
30155	RPL10A	SEC61B	NA	NA	NA	in-complex-with	NA
30156	RPL10A	SEC61A2	NA	NA	NA	in-complex-with	NA
30157	RPL10A	SEC61A1	NA	NA	NA	in-complex-with	NA
30158	RPL10A	RPSA	NA	NA	NA	in-complex-with	NA
30159	RPL10A	RPS9	NA	NA	NA	in-complex-with	NA
30160	RPL10A	RPS8	NA	NA	NA	in-complex-with	NA
30161	RPL10A	RPS7	NA	NA	NA	in-complex-with	NA
30162	RPL10A	RPS6	NA	NA	NA	in-complex-with	NA
30163	RPL10A	RPS5	NA	NA	NA	in-complex-with	NA
30164	RPL10A	RPS4Y2	NA	NA	NA	in-complex-with	NA
30165	RPL10A	RPS4Y1	NA	NA	NA	in-complex-with	NA
30166	RPL10A	RPS4X	NA	NA	NA	in-complex-with	NA
30167	RPL10A	RPS3	NA	NA	NA	in-complex-with	NA
30168	RPL10A	RPS3A	NA	NA	NA	in-complex-with	NA
30169	RPL10A	RPS2	NA	NA	NA	in-complex-with	NA
30170	RPL10A	RPS29	NA	NA	NA	in-complex-with	NA
30171	RPL10A	RPS28	NA	NA	NA	in-complex-with	NA
30172	RPL10A	RPS27L	NA	NA	NA	in-complex-with	NA
30173	RPL10A	RPS27	NA	NA	NA	in-complex-with	NA
30174	RPL10A	RPS27A	NA	NA	NA	in-complex-with	NA
30175	RPL10A	RPS26	NA	NA	NA	in-complex-with	NA
30176	RPL10A	RPS25	NA	NA	NA	in-complex-with	NA
30177	RPL10A	RPS24	NA	NA	NA	in-complex-with	NA
30178	RPL10A	RPS23	NA	NA	NA	in-complex-with	NA
30179	RPL10A	RPS21	NA	NA	NA	in-complex-with	NA
30180	RPL10A	RPS20	NA	NA	NA	in-complex-with	NA
30181	RPL10A	RPS19	NA	NA	NA	in-complex-with	NA
30182	RPL10A	RPS18	NA	NA	NA	in-complex-with	NA
30183	RPL10A	RPS17	NA	NA	NA	in-complex-with	NA
30184	RPL10A	RPS16	NA	NA	NA	in-complex-with	NA
30185	RPL10A	RPS15	NA	NA	NA	in-complex-with	NA
30186	RPL10A	RPS15A	NA	NA	NA	in-complex-with	NA
30187	RPL10A	RPS14	NA	NA	NA	in-complex-with	NA
30188	RPL10A	RPS13	NA	NA	NA	in-complex-with	NA
30189	RPL10A	RPS12	NA	NA	NA	in-complex-with	NA
30190	RPL10A	RPS11	NA	NA	NA	in-complex-with	NA
30191	RPL10A	RPS10	NA	NA	NA	in-complex-with	NA
30192	RPL10A	RPLP2	NA	NA	NA	in-complex-with	NA
30193	RPL10A	RPLP1	NA	NA	NA	in-complex-with	NA
30194	RPL10A	RPLP0	NA	NA	NA	in-complex-with	NA
30195	RPL10A	RPL9P8	NA	NA	NA	in-complex-with	NA
30196	RPL10A	RPL9P7	NA	NA	NA	in-complex-with	NA
30197	RPL10A	RPL9	NA	NA	NA	in-complex-with	NA
30198	RPL10A	RPL8	NA	NA	NA	in-complex-with	NA
30199	RPL10A	RPL7	NA	NA	NA	in-complex-with	NA
30200	RPL10A	RPL7A	NA	NA	NA	in-complex-with	NA
30201	RPL10A	RPL6	NA	NA	NA	in-complex-with	NA
30202	RPL10A	RPL5	NA	NA	NA	in-complex-with	NA
30203	RPL10A	RPL4	NA	NA	NA	in-complex-with	NA
30204	RPL10A	RPL41	NA	NA	NA	in-complex-with	NA
30205	RPL10A	RPL3L	NA	NA	NA	in-complex-with	NA
30206	RPL10A	RPL3	NA	NA	NA	in-complex-with	NA
30207	RPL10A	RPL39L	NA	NA	NA	in-complex-with	NA
30208	RPL10A	RPL39	NA	NA	NA	in-complex-with	NA
30209	RPL10A	RPL38	NA	NA	NA	in-complex-with	NA
30210	RPL10A	RPL37	NA	NA	NA	in-complex-with	NA
30211	RPL10A	RPL37A	NA	NA	NA	in-complex-with	NA
30212	RPL10A	RPL36	NA	NA	NA	in-complex-with	NA
30213	RPL10A	RPL36AL	NA	NA	NA	in-complex-with	NA
30214	RPL10A	RPL35	NA	NA	NA	in-complex-with	NA
30215	RPL10A	RPL35A	NA	NA	NA	in-complex-with	NA
30216	RPL10A	RPL34	NA	NA	NA	in-complex-with	NA
30217	RPL10A	RPL32	NA	NA	NA	in-complex-with	NA
30218	RPL10A	RPL31	NA	NA	NA	in-complex-with	NA
30219	RPL10A	RPL30	NA	NA	NA	in-complex-with	NA
30220	RPL10A	RPL29	NA	NA	NA	in-complex-with	NA
30221	RPL10A	RPL28	NA	NA	NA	in-complex-with	NA
30222	RPL10A	RPL27	NA	NA	NA	in-complex-with	NA
30223	RPL10A	RPL27A	NA	NA	NA	in-complex-with	NA
30224	RPL10A	RPL26L1	NA	NA	NA	in-complex-with	NA
30225	RPL10A	RPL26	NA	NA	NA	in-complex-with	NA
30226	RPL10A	RPL24	NA	NA	NA	in-complex-with	NA
30227	RPL10A	RPL23	NA	NA	NA	in-complex-with	NA
30228	RPL10A	RPL23A	NA	NA	NA	in-complex-with	NA
30229	RPL10A	RPL22L1	NA	NA	NA	in-complex-with	NA
30230	RPL10A	RPL22	NA	NA	NA	in-complex-with	NA
30231	RPL10A	RPL21	NA	NA	NA	in-complex-with	NA
30232	RPL10A	RPL19	NA	NA	NA	in-complex-with	NA
30233	RPL10A	RPL18	NA	NA	NA	in-complex-with	NA
30234	RPL10A	RPL18A	NA	NA	NA	in-complex-with	NA
30235	RPL10A	RPL17	NA	NA	NA	in-complex-with	NA
30236	RPL10A	RPL15	NA	NA	NA	in-complex-with	NA
30237	RPL10A	RPL13	NA	NA	NA	in-complex-with	NA
30238	RPL10A	RPL13A	NA	NA	NA	in-complex-with	NA
30239	RPL10A	RPL12	NA	NA	NA	in-complex-with	NA
30240	RPL10A	RPL11	NA	NA	NA	in-complex-with	NA
30241	RPL10A	RPL10L	NA	NA	NA	in-complex-with	NA
30242	RPL10A	EIF2S3	NA	NA	NA	controls-state-change-of	NA
30243	RPL10A	EIF2S2	NA	NA	NA	controls-state-change-of	NA
30244	RPL10A	EIF2S1	NA	NA	NA	controls-phosphorylation-of & controls-state-change-of	NA
30245	RPL10A	EIF2AK4	NA	NA	NA	controls-state-change-of	NA
30246	RPL10A	RPN2	NA	NA	NA	in-complex-with	NA
30247	RPL10A	RPN1	NA	NA	NA	in-complex-with	NA
30248	RPL10A	RPL36A	NA	NA	NA	in-complex-with	NA
30249	RPL10A	RPL14	NA	NA	NA	in-complex-with	NA
30250	RPGRIP1L	GLI3	NA	NA	NA	controls-transport-of & controls-state-change-of	NA
30251	RPGRIP1L	GLI2	NA	NA	NA	controls-state-change-of & controls-transport-of	NA
30252	RPGRIP1L	GLI1	NA	NA	NA	controls-transport-of & controls-state-change-of	NA
30253	RPGRIP1L	TMEM67	NA	NA	NA	in-complex-with	NA
30254	RPGRIP1L	TMEM216	NA	NA	NA	in-complex-with	NA
30255	RPGRIP1L	YWHAG	NA	NA	NA	in-complex-with	NA
30256	RPGRIP1L	YWHAE	NA	NA	NA	in-complex-with	NA
30257	RPGRIP1L	RAB8A	NA	NA	NA	controls-state-change-of	NA
30258	RPGRIP1L	TUBG1	NA	NA	NA	in-complex-with	NA
30259	RPGRIP1L	TUBB	NA	NA	NA	in-complex-with	NA
30260	RPGRIP1L	TUBB4B	NA	NA	NA	in-complex-with	NA
30261	RPGRIP1L	TUBB4A	NA	NA	NA	in-complex-with	NA
30262	RPGRIP1L	TUBA4A	NA	NA	NA	in-complex-with	NA
30263	RPGRIP1L	TUBA1A	NA	NA	NA	in-complex-with	NA
30264	RPGRIP1L	TTBK2	NA	NA	NA	in-complex-with	NA
30265	RPGRIP1L	TCTN3	NA	NA	NA	in-complex-with	NA
30266	RPGRIP1L	TCTN2	NA	NA	NA	in-complex-with	NA
30267	RPGRIP1L	TCTN1	NA	NA	NA	in-complex-with	NA
30268	RPGRIP1L	SUFU	NA	NA	NA	controls-transport-of & controls-state-change-of	NA
30269	RPGRIP1L	SSNA1	NA	NA	NA	in-complex-with	NA
30270	RPGRIP1L	SFI1	NA	NA	NA	in-complex-with	NA
30271	RPGRIP1L	SDCCAG8	NA	NA	NA	in-complex-with	NA
30272	RPGRIP1L	SCLT1	NA	NA	NA	in-complex-with	NA
30273	RPEL1	RPIA	NA	NA	NA	catalysis-precedes	NA
30274	RPAP2	ZC3H8	NA	NA	NA	in-complex-with	NA
30275	RPAP2	SP1	NA	NA	NA	in-complex-with	NA
30276	RPAP2	ZNF143	NA	NA	NA	in-complex-with	NA
30277	RPAP2	SNAPC5	NA	NA	NA	in-complex-with	NA
30278	RPAP2	SNAPC4	NA	NA	NA	in-complex-with	NA
30279	RPAP2	SNAPC3	NA	NA	NA	in-complex-with	NA
30280	RPAP2	SNAPC2	NA	NA	NA	in-complex-with	NA
30281	RPAP2	SNAPC1	NA	NA	NA	in-complex-with	NA
30282	RPAP2	SRRT	NA	NA	NA	in-complex-with	NA
30283	RPAP2	POLR2A	NA	NA	NA	controls-state-change-of	NA
30284	RPAP2	TBP	NA	NA	NA	in-complex-with	NA
30285	RPAP2	TAF9	NA	NA	NA	in-complex-with	NA
30286	RPAP2	TAF8	NA	NA	NA	in-complex-with	NA
30287	RPAP2	TAF6	NA	NA	NA	in-complex-with	NA
30288	RPAP2	TAF5	NA	NA	NA	in-complex-with	NA
30289	RPAP2	TAF13	NA	NA	NA	in-complex-with	NA
30290	RPAP2	TAF11	NA	NA	NA	in-complex-with	NA
30291	RPAP2	RPRD2	NA	NA	NA	in-complex-with	NA
30292	RPAP2	RPRD1B	NA	NA	NA	in-complex-with	NA
30293	RPAP2	RPRD1A	NA	NA	NA	in-complex-with	NA
30294	RPA4	PRIM2	NA	NA	NA	controls-state-change-of	NA
30295	RPA4	PRIM1	NA	NA	NA	controls-state-change-of	NA
30296	RPA4	POLE	NA	NA	NA	controls-state-change-of	NA
30297	RPA4	POLE4	NA	NA	NA	controls-state-change-of	NA
30298	RPA4	POLE3	NA	NA	NA	controls-state-change-of	NA
30299	RPA4	POLE2	NA	NA	NA	controls-state-change-of	NA
30300	RPA4	POLA2	NA	NA	NA	controls-state-change-of	NA
30301	RPA4	POLA1	NA	NA	NA	controls-state-change-of	NA
30302	RPA3	SPRTN	NA	NA	NA	in-complex-with	NA
30303	RPA3	TRIM25	NA	NA	NA	in-complex-with	NA
30304	RPA3	XRCC3	NA	NA	NA	controls-state-change-of	NA
30305	RPA3	XRCC2	NA	NA	NA	controls-state-change-of	NA
30306	RPA3	TOPBP1	NA	NA	NA	in-complex-with	NA
30307	RPA3	TOP3A	NA	NA	NA	controls-state-change-of & in-complex-with	NA
30308	RPA3	TIPIN	NA	NA	NA	in-complex-with	NA
30309	RPA3	TIMELESS	NA	NA	NA	in-complex-with	NA
30310	RPA3	RMI2	NA	NA	NA	controls-state-change-of	NA
30311	RPA3	RMI1	NA	NA	NA	controls-state-change-of	NA
30312	RPA3	RBBP8	NA	NA	NA	controls-state-change-of	NA
30313	RPA3	RAD51	NA	NA	NA	controls-state-change-of	NA
30314	RPA3	RAD51D	NA	NA	NA	controls-state-change-of	NA
30315	RPA3	RAD51C	NA	NA	NA	controls-state-change-of	NA
30316	RPA3	RAD51B	NA	NA	NA	controls-state-change-of	NA
30317	RPA3	RAD51AP1	NA	NA	NA	controls-state-change-of	NA
30318	RPA3	PALB2	NA	NA	NA	controls-state-change-of	NA
30319	RPA3	FANCM	NA	NA	NA	controls-state-change-of	NA
30320	RPA3	FANCI	NA	NA	NA	controls-state-change-of	NA
30321	RPA3	FANCD2	NA	NA	NA	controls-state-change-of	NA
30322	RPA3	EXO1	NA	NA	NA	controls-state-change-of	NA
30323	RPA3	CHEK1	NA	NA	NA	controls-state-change-of	NA
30324	RPA3	TP53	NA	NA	NA	controls-phosphorylation-of & controls-state-change-of	NA
30325	RPA3	HSF1	NA	NA	NA	controls-state-change-of	NA
30326	RPA3	ISG15	NA	NA	NA	controls-state-change-of	NA
30327	RPA3	XPA	NA	NA	NA	in-complex-with	NA
30328	RPA3	VCP	NA	NA	NA	in-complex-with	NA
30329	RPA3	ZNF830	NA	NA	NA	in-complex-with	NA
30330	RPA3	TINF2	NA	NA	NA	in-complex-with	NA
30331	RPA3	RAD50	NA	NA	NA	controls-state-change-of	NA
30332	RPA3	NBN	NA	NA	NA	controls-state-change-of	NA
30333	RPA3	MRE11	NA	NA	NA	controls-state-change-of	NA
30334	RPA3	KAT5	NA	NA	NA	controls-state-change-of	NA
30335	RPA3	ATM	NA	NA	NA	controls-state-change-of	NA
30336	RPA3	XAB2	NA	NA	NA	in-complex-with	NA
30337	RPA3	WRN	NA	NA	NA	in-complex-with & controls-state-change-of	NA
30338	RPA3	WDR48	NA	NA	NA	in-complex-with	NA
30339	RPA3	UVSSA	NA	NA	NA	in-complex-with	NA
30340	RPA3	USP7	NA	NA	NA	in-complex-with	NA
30341	RPA3	USP43	NA	NA	NA	in-complex-with	NA
30342	RPA3	USP1	NA	NA	NA	in-complex-with	NA
30343	RPA3	USP10	NA	NA	NA	in-complex-with	NA
30344	RPA3	UFD1	NA	NA	NA	in-complex-with	NA
30345	RPA3	UBE2T	NA	NA	NA	in-complex-with	NA
30346	RPA3	UBE2L6	NA	NA	NA	in-complex-with	NA
30347	RPA3	UBE2B	NA	NA	NA	in-complex-with	NA
30348	RPA3	UBC	NA	NA	NA	in-complex-with	NA
30349	RPA3	UBB	NA	NA	NA	in-complex-with	NA
30350	RPA3	UBA52	NA	NA	NA	in-complex-with	NA
30351	RPA3	TERF2	NA	NA	NA	in-complex-with	NA
30352	RPA3	TERF2IP	NA	NA	NA	in-complex-with	NA
30353	RPA3	TERF1	NA	NA	NA	in-complex-with	NA
30354	RPA3	TCEA1	NA	NA	NA	in-complex-with	NA
30355	RPA3	SEM1	NA	NA	NA	controls-state-change-of	NA
30356	RPA3	RPS27A	NA	NA	NA	in-complex-with	NA
30357	RPA3	RPA4	NA	NA	NA	in-complex-with	NA
30358	RPA3	RPA2	NA	NA	NA	controls-state-change-of	NA
30359	RPA3	DNA2	NA	NA	NA	controls-state-change-of	NA
30360	RPA3	BRIP1	NA	NA	NA	controls-state-change-of	NA
30361	RPA3	BRCA2	NA	NA	NA	controls-state-change-of	NA
30362	RPA3	BRCA1	NA	NA	NA	controls-state-change-of	NA
30363	RPA3	BLM	NA	NA	NA	controls-state-change-of	NA
30364	RPA3	BARD1	NA	NA	NA	controls-state-change-of	NA
30365	RPA3	PRIM2	NA	NA	NA	controls-state-change-of	NA
30366	RPA3	PRIM1	NA	NA	NA	controls-state-change-of	NA
30367	RPA3	POLE	NA	NA	NA	controls-state-change-of	NA
30368	RPA3	POLE4	NA	NA	NA	controls-state-change-of	NA
30369	RPA3	POLE3	NA	NA	NA	controls-state-change-of	NA
30370	RPA3	POLE2	NA	NA	NA	controls-state-change-of	NA
30371	RPA3	POLA2	NA	NA	NA	controls-state-change-of	NA
30372	RPA3	POLA1	NA	NA	NA	controls-state-change-of	NA
30373	RPA2	SPRTN	NA	NA	NA	in-complex-with	NA
30374	RPA2	TRIM25	NA	NA	NA	in-complex-with	NA
30375	RPA2	XRCC3	NA	NA	NA	controls-state-change-of	NA
30376	RPA2	XRCC2	NA	NA	NA	controls-state-change-of	NA
30377	RPA2	TOPBP1	NA	NA	NA	in-complex-with	NA
30378	RPA2	TOP3A	NA	NA	NA	controls-state-change-of & in-complex-with	NA
30379	RPA2	TIPIN	NA	NA	NA	in-complex-with	NA
30380	RPA2	TIMELESS	NA	NA	NA	in-complex-with	NA
30381	RPA2	RMI2	NA	NA	NA	controls-state-change-of	NA
30382	RPA2	RMI1	NA	NA	NA	controls-state-change-of	NA
30383	RPA2	RBBP8	NA	NA	NA	controls-state-change-of	NA
30384	RPA2	RAD51	NA	NA	NA	controls-state-change-of	NA
30385	RPA2	RAD51D	NA	NA	NA	controls-state-change-of	NA
30386	RPA2	RAD51C	NA	NA	NA	controls-state-change-of	NA
30387	RPA2	RAD51B	NA	NA	NA	controls-state-change-of	NA
30388	RPA2	RAD51AP1	NA	NA	NA	controls-state-change-of	NA
30389	RPA2	PALB2	NA	NA	NA	controls-state-change-of	NA
30390	RPA2	EXO1	NA	NA	NA	controls-state-change-of	NA
30391	RPA2	CHEK1	NA	NA	NA	controls-state-change-of	NA
30392	RPA2	TP53	NA	NA	NA	controls-state-change-of & controls-phosphorylation-of	NA
30393	RPA2	HSF1	NA	NA	NA	controls-state-change-of	NA
30394	RPA2	ISG15	NA	NA	NA	controls-state-change-of	NA
30395	RPA2	XPA	NA	NA	NA	in-complex-with	NA
30396	RPA2	VCP	NA	NA	NA	in-complex-with	NA
30397	RPA2	ZNF830	NA	NA	NA	in-complex-with	NA
30398	RPA2	TINF2	NA	NA	NA	in-complex-with	NA
30399	RPA2	RAD50	NA	NA	NA	controls-state-change-of	NA
30400	RPA2	NBN	NA	NA	NA	controls-state-change-of	NA
30401	RPA2	MRE11	NA	NA	NA	controls-state-change-of	NA
30402	RPA2	KAT5	NA	NA	NA	controls-state-change-of	NA
30403	RPA2	ATM	NA	NA	NA	controls-state-change-of	NA
30404	RPA2	XAB2	NA	NA	NA	in-complex-with	NA
30405	RPA2	WRN	NA	NA	NA	controls-state-change-of & in-complex-with	NA
30406	RPA2	WDR48	NA	NA	NA	in-complex-with	NA
30407	RPA2	UVSSA	NA	NA	NA	in-complex-with	NA
30408	RPA2	USP7	NA	NA	NA	in-complex-with	NA
30409	RPA2	USP43	NA	NA	NA	in-complex-with	NA
30410	RPA2	USP1	NA	NA	NA	in-complex-with	NA
30411	RPA2	USP10	NA	NA	NA	in-complex-with	NA
30412	RPA2	UFD1	NA	NA	NA	in-complex-with	NA
30413	RPA2	UBE2T	NA	NA	NA	in-complex-with	NA
30414	RPA2	UBE2L6	NA	NA	NA	in-complex-with	NA
30415	RPA2	UBE2B	NA	NA	NA	in-complex-with	NA
30416	RPA2	UBC	NA	NA	NA	in-complex-with	NA
30417	RPA2	UBB	NA	NA	NA	in-complex-with	NA
30418	RPA2	UBA52	NA	NA	NA	in-complex-with	NA
30419	RPA2	TERF2	NA	NA	NA	in-complex-with	NA
30420	RPA2	TERF2IP	NA	NA	NA	in-complex-with	NA
30421	RPA2	TERF1	NA	NA	NA	in-complex-with	NA
30422	RPA2	TCEA1	NA	NA	NA	in-complex-with	NA
30423	RPA2	SEM1	NA	NA	NA	controls-state-change-of	NA
30424	RPA2	RPS27A	NA	NA	NA	in-complex-with	NA
30425	RPA2	RPA4	NA	NA	NA	in-complex-with	NA
30426	RPA2	RPA3	NA	NA	NA	in-complex-with	NA
30427	RPA2	DNA2	NA	NA	NA	controls-state-change-of	NA
30428	RPA2	BRIP1	NA	NA	NA	controls-state-change-of	NA
30429	RPA2	BRCA2	NA	NA	NA	controls-state-change-of	NA
30430	RPA2	BRCA1	NA	NA	NA	controls-state-change-of	NA
30431	RPA2	BLM	NA	NA	NA	controls-state-change-of	NA
30432	RPA2	BARD1	NA	NA	NA	controls-state-change-of	NA
30433	RPA2	PRIM2	NA	NA	NA	controls-state-change-of	NA
30434	RPA2	PRIM1	NA	NA	NA	controls-state-change-of	NA
30435	RPA2	POLE	NA	NA	NA	controls-state-change-of	NA
30436	RPA2	POLE4	NA	NA	NA	controls-state-change-of	NA
30437	RPA2	POLE3	NA	NA	NA	controls-state-change-of	NA
30438	RPA2	POLE2	NA	NA	NA	controls-state-change-of	NA
30439	RPA2	POLA2	NA	NA	NA	controls-state-change-of	NA
30440	RPA2	POLA1	NA	NA	NA	controls-state-change-of	NA
30441	RPA1	SPRTN	NA	NA	NA	in-complex-with	NA
30442	RPA1	TRIM25	NA	NA	NA	in-complex-with	NA
30443	RPA1	XRCC3	NA	NA	NA	controls-state-change-of	NA
30444	RPA1	XRCC2	NA	NA	NA	controls-state-change-of	NA
30445	RPA1	TOPBP1	NA	NA	NA	in-complex-with	NA
30446	RPA1	TOP3A	NA	NA	NA	controls-state-change-of & in-complex-with	NA
30447	RPA1	TIPIN	NA	NA	NA	in-complex-with	NA
30448	RPA1	TIMELESS	NA	NA	NA	in-complex-with	NA
30449	RPA1	RMI2	NA	NA	NA	controls-state-change-of	NA
30450	RPA1	RMI1	NA	NA	NA	controls-state-change-of	NA
30451	RPA1	RBBP8	NA	NA	NA	controls-state-change-of	NA
30452	RPA1	RAD51	NA	NA	NA	controls-state-change-of	NA
30453	RPA1	RAD51D	NA	NA	NA	controls-state-change-of	NA
30454	RPA1	RAD51C	NA	NA	NA	controls-state-change-of	NA
30455	RPA1	RAD51B	NA	NA	NA	controls-state-change-of	NA
30456	RPA1	RAD51AP1	NA	NA	NA	controls-state-change-of	NA
30457	RPA1	PALB2	NA	NA	NA	controls-state-change-of	NA
30458	RPA1	FANCM	NA	NA	NA	controls-state-change-of	NA
30459	RPA1	FANCI	NA	NA	NA	controls-state-change-of	NA
30460	RPA1	FANCD2	NA	NA	NA	controls-state-change-of	NA
30461	RPA1	EXO1	NA	NA	NA	controls-state-change-of	NA
30462	RPA1	CHEK1	NA	NA	NA	controls-state-change-of	NA
30463	RPA1	TP53	NA	NA	NA	controls-phosphorylation-of & controls-state-change-of	NA
30464	RPA1	HSF1	NA	NA	NA	controls-state-change-of	NA
30465	RPA1	ISG15	NA	NA	NA	controls-state-change-of	NA
30466	RPA1	XPA	NA	NA	NA	in-complex-with	NA
30467	RPA1	VCP	NA	NA	NA	in-complex-with	NA
30468	RPA1	ZNF830	NA	NA	NA	in-complex-with	NA
30469	RPA1	TINF2	NA	NA	NA	in-complex-with	NA
30470	RPA1	RAD50	NA	NA	NA	controls-state-change-of	NA
30471	RPA1	NBN	NA	NA	NA	controls-state-change-of	NA
30472	RPA1	MRE11	NA	NA	NA	controls-state-change-of	NA
30473	RPA1	KAT5	NA	NA	NA	controls-state-change-of	NA
30474	RPA1	ATM	NA	NA	NA	controls-state-change-of	NA
30475	RPA1	XAB2	NA	NA	NA	in-complex-with	NA
30476	RPA1	WRN	NA	NA	NA	controls-state-change-of & in-complex-with	directed_stimulation
30477	RPA1	WDR48	NA	NA	NA	in-complex-with	NA
30478	RPA1	UVSSA	NA	NA	NA	in-complex-with	NA
30479	RPA1	USP7	NA	NA	NA	in-complex-with	NA
30480	RPA1	USP43	NA	NA	NA	in-complex-with	NA
30481	RPA1	USP1	NA	NA	NA	in-complex-with	NA
30482	RPA1	USP10	NA	NA	NA	in-complex-with	NA
30483	RPA1	UFD1	NA	NA	NA	in-complex-with	NA
30484	RPA1	UBE2T	NA	NA	NA	in-complex-with	NA
30485	RPA1	UBE2L6	NA	NA	NA	in-complex-with	NA
30486	RPA1	UBE2B	NA	NA	NA	in-complex-with	NA
30487	RPA1	UBC	NA	NA	NA	in-complex-with	NA
30488	RPA1	UBB	NA	NA	NA	in-complex-with	NA
30489	RPA1	UBA52	NA	NA	NA	in-complex-with	NA
30490	RPA1	TERF2	NA	NA	NA	in-complex-with	NA
30491	RPA1	TERF2IP	NA	NA	NA	in-complex-with	NA
30492	RPA1	TERF1	NA	NA	NA	in-complex-with	NA
30493	RPA1	TCEA1	NA	NA	NA	in-complex-with	NA
30494	RPA1	SEM1	NA	NA	NA	controls-state-change-of	NA
30495	RPA1	RPS27A	NA	NA	NA	in-complex-with	NA
30496	RPA1	RPA4	NA	NA	NA	in-complex-with	NA
30497	RPA1	RPA3	NA	NA	NA	in-complex-with	NA
30498	RPA1	RPA2	NA	NA	NA	controls-state-change-of & in-complex-with	NA
30499	RPA1	DNA2	NA	NA	NA	controls-state-change-of	NA
30500	RPA1	BRIP1	NA	NA	NA	controls-state-change-of	directed_stimulation
30501	RPA1	BRCA2	NA	NA	NA	controls-state-change-of	NA
30502	RPA1	BRCA1	NA	NA	NA	controls-state-change-of	NA
30503	RPA1	BLM	NA	NA	NA	controls-state-change-of	NA
30504	RPA1	BARD1	NA	NA	NA	controls-state-change-of	NA
30505	RPA1	PRIM2	NA	NA	NA	controls-state-change-of	NA
30506	RPA1	PRIM1	NA	NA	NA	controls-state-change-of	NA
30507	RPA1	POLE	NA	NA	NA	controls-state-change-of	NA
30508	RPA1	POLE4	NA	NA	NA	controls-state-change-of	NA
30509	RPA1	POLE3	NA	NA	NA	controls-state-change-of	NA
30510	RPA1	POLE2	NA	NA	NA	controls-state-change-of	NA
30511	RPA1	POLA2	NA	NA	NA	controls-state-change-of	NA
30512	RPA1	POLA1	NA	NA	NA	controls-state-change-of	NA
30513	RORA	SREBF1	NA	NA	NA	controls-expression-of	NA
30514	RORA	NR1D1	NA	NA	NA	controls-expression-of	NA
30515	RORA	NPAS2	NA	NA	NA	controls-expression-of	NA
30516	RORA	BMAL1	NA	NA	NA	controls-expression-of	NA
30517	RORA	CPT1A	NA	NA	NA	controls-expression-of	NA
30518	ROR2	VANGL2	NA	NA	NA	in-complex-with	NA
30519	ROR2	WNT5A	NA	NA	NA	in-complex-with	NA
30520	ROR2	MAGED1	NA	NA	NA	NA	directed_stimulation
30521	ROR1	WNT5A	NA	NA	NA	in-complex-with	NA
30522	ROCK2	PPP1R12B	NA	NA	NA	controls-state-change-of	NA
30523	ROCK2	PPP1CB	NA	NA	NA	controls-state-change-of	NA
30524	ROCK2	LIMK2	NA	NA	NA	controls-state-change-of & controls-phosphorylation-of	NA
30525	ROCK2	PPP1R14A	NA	NA	NA	NA	directed_stimulation
30526	ROCK2	LIMK1	NA	NA	NA	controls-phosphorylation-of & controls-state-change-of	directed_stimulation
30527	ROCK2	GFAP	NA	NA	NA	NA	directed
30528	ROCK2	MYH10	NA	NA	NA	controls-state-change-of	NA
30529	ROCK2	MYH14	NA	NA	NA	controls-state-change-of	NA
30530	ROCK2	KDR	NA	NA	NA	controls-state-change-of	NA
30531	ROCK2	VEGFA	NA	NA	NA	controls-state-change-of	NA
30532	ROCK2	RDX	NA	NA	NA	NA	directed_stimulation
30533	ROCK2	MYH9	NA	NA	NA	controls-state-change-of	NA
30534	ROCK2	MSN	NA	NA	NA	NA	directed_stimulation
30535	ROCK2	EZR	NA	NA	NA	NA	directed_stimulation
30536	ROCK2	VIM	NA	NA	NA	NA	directed
30537	ROCK2	SORL1	NA	NA	NA	NA	directed
30538	ROCK2	HSP90AA1	NA	NA	NA	controls-state-change-of	NA
30539	ROCK2	MYL9	NA	NA	NA	controls-phosphorylation-of & controls-state-change-of	NA
30540	ROCK2	MYL6	NA	NA	NA	controls-state-change-of	NA
30541	ROCK2	MYL12B	NA	NA	NA	controls-state-change-of & controls-phosphorylation-of	NA
30542	ROCK2	MYH11	NA	NA	NA	controls-state-change-of	NA
30543	ROCK2	SRC	NA	NA	NA	controls-state-change-of	NA
30544	ROCK2	PTK2	NA	NA	NA	controls-state-change-of & controls-phosphorylation-of	NA
30545	ROCK2	SHB	NA	NA	NA	controls-state-change-of	NA
30546	ROCK2	BACE1	NA	NA	NA	NA	directed
30547	ROCK2	DPYSL2	NA	NA	NA	NA	directed_stimulation
30548	ROCK1	FHOD1	NA	NA	NA	NA	directed_stimulation
30549	ROCK1	MAPK8IP3	NA	NA	NA	NA	directed_stimulation
30550	ROCK1	DAPK3	NA	NA	NA	NA	directed_stimulation
30551	ROCK1	PPP1CB	NA	NA	NA	controls-state-change-of	NA
30552	ROCK1	LIMK2	NA	NA	NA	controls-phosphorylation-of & controls-state-change-of	directed_stimulation
30553	ROCK1	LIMK1	NA	NA	NA	controls-phosphorylation-of & controls-state-change-of	directed_stimulation
30554	ROCK1	MYH10	NA	NA	NA	controls-state-change-of	NA
30555	ROCK1	SOX9	NA	NA	NA	NA	directed_stimulation
30556	ROCK1	MYH14	NA	NA	NA	controls-state-change-of	NA
30557	ROCK1	KDR	NA	NA	NA	controls-state-change-of	NA
30558	ROCK1	VEGFA	NA	NA	NA	controls-state-change-of	NA
30559	ROCK1	RDX	NA	NA	NA	NA	directed_stimulation
30560	ROCK1	MYH9	NA	NA	NA	controls-state-change-of	NA
30561	ROCK1	MSN	NA	NA	NA	NA	directed_stimulation
30562	ROCK1	EZR	NA	NA	NA	NA	directed_stimulation
30563	ROCK1	HSP90AA1	NA	NA	NA	controls-state-change-of	NA
30564	ROCK1	RND3	NA	NA	NA	NA	directed_stimulation
30565	ROCK1	MYL9	NA	NA	NA	controls-state-change-of & controls-phosphorylation-of	NA
30566	ROCK1	MYL6	NA	NA	NA	controls-state-change-of	NA
30567	ROCK1	MYL12B	NA	NA	NA	controls-phosphorylation-of & controls-state-change-of	NA
30568	ROCK1	MYL12A	NA	NA	NA	NA	directed_stimulation
30569	ROCK1	MYH11	NA	NA	NA	controls-state-change-of	NA
30570	ROCK1	SRC	NA	NA	NA	controls-state-change-of	NA
30571	ROCK1	PTK2	NA	NA	NA	controls-phosphorylation-of & controls-state-change-of	directed_stimulation
30572	ROCK1	RHOA	NA	NA	NA	NA	directed_stimulation
30573	ROCK1	SHB	NA	NA	NA	controls-state-change-of	NA
30574	ROCK1	ARHGAP24	NA	NA	NA	NA	directed_stimulation
30575	ROCK1	ADD1	NA	NA	NA	NA	directed_stimulation
30576	ROCK1	PTEN	NA	NA	NA	NA	directed_stimulation
30577	ROCK1	DPYSL2	NA	NA	NA	NA	directed
30578	ROBO3	ZSWIM8	NA	NA	NA	in-complex-with	NA
30579	ROBO2	GDNF	NA	NA	NA	controls-expression-of	NA
30580	ROBO2	SLIT1	NA	NA	NA	in-complex-with	NA
30581	ROBO2	SLIT3	NA	NA	NA	in-complex-with	NA
30582	ROBO2	SLIT2	NA	NA	NA	in-complex-with	NA
30583	ROBO2	ROBO3	NA	NA	NA	in-complex-with	NA
30584	ROBO1	SRGAP3	NA	NA	NA	in-complex-with	NA
30585	ROBO1	SRGAP1	NA	NA	NA	in-complex-with	NA
30586	ROBO1	SOS2	NA	NA	NA	in-complex-with	NA
30587	ROBO1	VASP	NA	NA	NA	in-complex-with	NA
30588	ROBO1	SLIT1	NA	NA	NA	in-complex-with	NA
30589	ROBO1	SLIT3	NA	NA	NA	in-complex-with	NA
30590	ROBO1	SOS1	NA	NA	NA	in-complex-with	NA
30591	ROBO1	SRGAP2	NA	NA	NA	in-complex-with	NA
30592	ROBO1	SLIT2	NA	NA	NA	in-complex-with	NA
30593	ROBO1	RAC1	NA	NA	NA	controls-state-change-of	NA
30594	ROBO1	RHOA	NA	NA	NA	controls-state-change-of	NA
30595	ROBO1	ROBO3	NA	NA	NA	in-complex-with	NA
30596	ROBO1	CDC42	NA	NA	NA	controls-transport-of & controls-state-change-of	NA
30597	RNPS1	ZNF830	NA	NA	NA	in-complex-with	NA
30598	RNPS1	ZMAT2	NA	NA	NA	in-complex-with	NA
30599	RNPS1	WBP4	NA	NA	NA	in-complex-with	NA
30600	RNPS1	WBP11	NA	NA	NA	in-complex-with	NA
30601	RNPS1	TRA2B	NA	NA	NA	in-complex-with	NA
30602	RNPS1	SRSF8	NA	NA	NA	in-complex-with	NA
30603	RNPS1	SRSF10	NA	NA	NA	in-complex-with	NA
30604	RNPS1	SRRT	NA	NA	NA	in-complex-with	NA
30605	RNPS1	SRRM2	NA	NA	NA	in-complex-with	NA
30606	RNPS1	WDR33	NA	NA	NA	in-complex-with	NA
30607	RNPS1	TPR	NA	NA	NA	in-complex-with	NA
30608	RNPS1	U2AF2	NA	NA	NA	in-complex-with	NA
30609	RNPS1	U2AF1L4	NA	NA	NA	in-complex-with	NA
30610	RNPS1	TXNL4A	NA	NA	NA	in-complex-with	NA
30611	RNPS1	THOC6	NA	NA	NA	in-complex-with	NA
30612	RNPS1	THOC3	NA	NA	NA	in-complex-with	NA
30613	RNPS1	THOC1	NA	NA	NA	in-complex-with	NA
30614	RNPS1	TCERG1	NA	NA	NA	in-complex-with	NA
30615	RNPS1	SRSF9	NA	NA	NA	in-complex-with	NA
30616	RNPS1	SRSF6	NA	NA	NA	in-complex-with	NA
30617	RNPS1	SRSF4	NA	NA	NA	in-complex-with	NA
30618	RNPS1	SRSF2	NA	NA	NA	in-complex-with	NA
30619	RNPS1	SRSF11	NA	NA	NA	in-complex-with	NA
30620	RNPS1	SLU7	NA	NA	NA	in-complex-with	NA
30621	RNPS1	SF3B6	NA	NA	NA	in-complex-with	NA
30622	RNPS1	SF3B5	NA	NA	NA	in-complex-with	NA
30623	RNPS1	SF3B4	NA	NA	NA	in-complex-with	NA
30624	RNPS1	SF3B3	NA	NA	NA	in-complex-with	NA
30625	RNPS1	SF3B2	NA	NA	NA	in-complex-with	NA
30626	RNPS1	SF3B1	NA	NA	NA	in-complex-with	NA
30627	RNPS1	SF3A3	NA	NA	NA	in-complex-with	NA
30628	RNPS1	SF3A2	NA	NA	NA	in-complex-with	NA
30629	RNPS1	SF3A1	NA	NA	NA	in-complex-with	NA
30630	RNPS1	SEH1L	NA	NA	NA	in-complex-with	NA
30631	RNPS1	SEC13	NA	NA	NA	in-complex-with	NA
30632	RNPS1	SDE2	NA	NA	NA	in-complex-with	NA
30633	RBM8A	ZC3H11A	NA	NA	NA	in-complex-with	NA
30634	RBM8A	YJU2	NA	NA	NA	in-complex-with	NA
30635	RBM8A	YBX1	NA	NA	NA	in-complex-with	NA
30636	RBM8A	SRSF12	NA	NA	NA	in-complex-with	NA
30637	RBM8A	SNW1	NA	NA	NA	in-complex-with	NA
30638	RBM8A	SNRPN	NA	NA	NA	in-complex-with	NA
30639	RBM8A	SNRPB2	NA	NA	NA	in-complex-with	NA
30640	RBM8A	SNRPA1	NA	NA	NA	in-complex-with	NA
30641	RBM8A	SNRNP40	NA	NA	NA	in-complex-with	NA
30642	RBM8A	SNRNP200	NA	NA	NA	in-complex-with	NA
30643	RBM8A	SNRPG	NA	NA	NA	in-complex-with	NA
30644	RBM8A	SNRPF	NA	NA	NA	in-complex-with	NA
30645	RBM8A	SNRPE	NA	NA	NA	in-complex-with	NA
30646	RBM8A	SNRPD3	NA	NA	NA	in-complex-with	NA
30647	RBM8A	SNRPD2	NA	NA	NA	in-complex-with	NA
30648	RBM8A	SNRPD1	NA	NA	NA	in-complex-with	NA
30649	RBM8A	SNRPB	NA	NA	NA	in-complex-with	NA
30650	RBM8A	XAB2	NA	NA	NA	in-complex-with	NA
30651	RBM8A	WDR70	NA	NA	NA	in-complex-with	NA
30652	RBM8A	UPF3B	NA	NA	NA	in-complex-with	NA
30653	RBM8A	UPF3A	NA	NA	NA	in-complex-with	NA
30654	RBM8A	UPF2	NA	NA	NA	in-complex-with	NA
30655	RBM8A	UPF1	NA	NA	NA	controls-state-change-of & in-complex-with	NA
30656	RBM8A	UBA52	NA	NA	NA	in-complex-with	NA
30657	RBM8A	U2SURP	NA	NA	NA	in-complex-with	NA
30658	RBM8A	U2AF1	NA	NA	NA	in-complex-with	NA
30659	RBM8A	THOC7	NA	NA	NA	in-complex-with	NA
30660	RBM8A	THOC5	NA	NA	NA	in-complex-with	NA
30661	RBM8A	THOC2	NA	NA	NA	in-complex-with	NA
30662	RBM8A	SYMPK	NA	NA	NA	in-complex-with	NA
30663	RBM8A	SYF2	NA	NA	NA	in-complex-with	NA
30664	RBM8A	STEEP1	NA	NA	NA	in-complex-with	NA
30665	RBM8A	SRSF7	NA	NA	NA	in-complex-with	NA
30666	RBM8A	SRSF5	NA	NA	NA	in-complex-with	NA
30667	RBM8A	SRSF3	NA	NA	NA	in-complex-with	NA
30668	RBM8A	SRSF1	NA	NA	NA	in-complex-with	NA
30669	RBM8A	SRRM1	NA	NA	NA	in-complex-with	NA
30670	RBM8A	SMNDC1	NA	NA	NA	in-complex-with	NA
30671	RBM8A	SMG9	NA	NA	NA	in-complex-with	NA
30672	RBM8A	SMG8	NA	NA	NA	in-complex-with	NA
30673	RBM8A	SMG7	NA	NA	NA	in-complex-with	NA
30674	RBM8A	SMG6	NA	NA	NA	in-complex-with	NA
30675	RBM8A	SMG5	NA	NA	NA	in-complex-with	NA
30676	RBM8A	SMG1	NA	NA	NA	in-complex-with	NA
30677	RBM8A	SARNP	NA	NA	NA	in-complex-with	NA
30678	RBM8A	SAP18	NA	NA	NA	in-complex-with	NA
30679	RBM8A	RPSA	NA	NA	NA	in-complex-with	NA
30680	RBM8A	RPS9	NA	NA	NA	in-complex-with	NA
30681	RBM8A	RPS8	NA	NA	NA	in-complex-with	NA
30682	RBM8A	RPS7	NA	NA	NA	in-complex-with	NA
30683	RBM8A	RPS6	NA	NA	NA	in-complex-with	NA
30684	RBM8A	RPS5	NA	NA	NA	in-complex-with	NA
30685	RBM8A	RPS4Y2	NA	NA	NA	in-complex-with	NA
30686	RBM8A	RPS4Y1	NA	NA	NA	in-complex-with	NA
30687	RBM8A	RPS4X	NA	NA	NA	in-complex-with	NA
30688	RBM8A	RPS3	NA	NA	NA	in-complex-with	NA
30689	RBM8A	RPS3A	NA	NA	NA	in-complex-with	NA
30690	RBM8A	RPS2	NA	NA	NA	in-complex-with	NA
30691	RBM8A	RPS29	NA	NA	NA	in-complex-with	NA
30692	RBM8A	RPS28	NA	NA	NA	in-complex-with	NA
30693	RBM8A	RPS27L	NA	NA	NA	in-complex-with	NA
30694	RBM8A	RPS27	NA	NA	NA	in-complex-with	NA
30695	RBM8A	RPS27A	NA	NA	NA	in-complex-with	NA
30696	RBM8A	RPS26	NA	NA	NA	in-complex-with	NA
30697	RBM8A	RPS25	NA	NA	NA	in-complex-with	NA
30698	RBM8A	RPS24	NA	NA	NA	in-complex-with	NA
30699	RBM8A	RPS23	NA	NA	NA	in-complex-with	NA
30700	RBM8A	RPS21	NA	NA	NA	in-complex-with	NA
30701	RBM8A	RPS20	NA	NA	NA	in-complex-with	NA
30702	RBM8A	RPS19	NA	NA	NA	in-complex-with	NA
30703	RBM8A	RPS18	NA	NA	NA	in-complex-with	NA
30704	RBM8A	RPS17	NA	NA	NA	in-complex-with	NA
30705	RBM8A	RPS16	NA	NA	NA	in-complex-with	NA
30706	RBM8A	RPS15	NA	NA	NA	in-complex-with	NA
30707	RBM8A	RPS15A	NA	NA	NA	in-complex-with	NA
30708	RBM8A	RPS14	NA	NA	NA	in-complex-with	NA
30709	RBM8A	RPS13	NA	NA	NA	in-complex-with	NA
30710	RBM8A	RPS12	NA	NA	NA	in-complex-with	NA
30711	RBM8A	RPS11	NA	NA	NA	in-complex-with	NA
30712	RBM8A	RPS10	NA	NA	NA	in-complex-with	NA
30713	RBM8A	RPLP2	NA	NA	NA	in-complex-with	NA
30714	RBM8A	RPLP1	NA	NA	NA	in-complex-with	NA
30715	RBM8A	RPLP0	NA	NA	NA	in-complex-with	NA
30716	RBM8A	RPL9P8	NA	NA	NA	in-complex-with	NA
30717	RBM8A	RPL9P7	NA	NA	NA	in-complex-with	NA
30718	RBM8A	RPL9	NA	NA	NA	in-complex-with	NA
30719	RBM8A	RPL8	NA	NA	NA	in-complex-with	NA
30720	RBM8A	RPL7	NA	NA	NA	in-complex-with	NA
30721	RBM8A	RPL7A	NA	NA	NA	in-complex-with	NA
30722	RBM8A	RPL6	NA	NA	NA	in-complex-with	NA
30723	RBM8A	RPL5	NA	NA	NA	in-complex-with	NA
30724	RBM8A	RPL4	NA	NA	NA	in-complex-with	NA
30725	RBM8A	RPL41	NA	NA	NA	in-complex-with	NA
30726	RBM8A	RPL3L	NA	NA	NA	in-complex-with	NA
30727	RBM8A	RPL3	NA	NA	NA	in-complex-with	NA
30728	RBM8A	RPL39L	NA	NA	NA	in-complex-with	NA
30729	RBM8A	RPL39	NA	NA	NA	in-complex-with	NA
30730	RBM8A	RPL38	NA	NA	NA	in-complex-with	NA
30731	RBM8A	RPL37	NA	NA	NA	in-complex-with	NA
30732	RBM8A	RPL37A	NA	NA	NA	in-complex-with	NA
30733	RBM8A	RPL36	NA	NA	NA	in-complex-with	NA
30734	RBM8A	RPL36AL	NA	NA	NA	in-complex-with	NA
30735	RBM8A	RPL35	NA	NA	NA	in-complex-with	NA
30736	RBM8A	RPL35A	NA	NA	NA	in-complex-with	NA
30737	RBM8A	RPL34	NA	NA	NA	in-complex-with	NA
30738	RBM8A	RPL32	NA	NA	NA	in-complex-with	NA
30739	RBM8A	RPL31	NA	NA	NA	in-complex-with	NA
30740	RBM8A	RPL30	NA	NA	NA	in-complex-with	NA
30741	RBM8A	RPL29	NA	NA	NA	in-complex-with	NA
30742	RBM8A	RPL28	NA	NA	NA	in-complex-with	NA
30743	RBM8A	RPL27	NA	NA	NA	in-complex-with	NA
30744	RBM8A	RPL27A	NA	NA	NA	in-complex-with	NA
30745	RBM8A	RPL26L1	NA	NA	NA	in-complex-with	NA
30746	RBM8A	RPL26	NA	NA	NA	in-complex-with	NA
30747	RBM8A	RPL24	NA	NA	NA	in-complex-with	NA
30748	RBM8A	RPL23	NA	NA	NA	in-complex-with	NA
30749	RBM8A	RPL23A	NA	NA	NA	in-complex-with	NA
30750	RBM8A	RPL22L1	NA	NA	NA	in-complex-with	NA
30751	RBM8A	RPL22	NA	NA	NA	in-complex-with	NA
30752	RBM8A	RPL21	NA	NA	NA	in-complex-with	NA
30753	RBM8A	RPL19	NA	NA	NA	in-complex-with	NA
30754	RBM8A	RPL18	NA	NA	NA	in-complex-with	NA
30755	RBM8A	RPL18A	NA	NA	NA	in-complex-with	NA
30756	RBM8A	RPL17	NA	NA	NA	in-complex-with	NA
30757	RBM8A	RPL15	NA	NA	NA	in-complex-with	NA
30758	RBM8A	RPL13	NA	NA	NA	in-complex-with	NA
30759	RBM8A	RPL13A	NA	NA	NA	in-complex-with	NA
30760	RBM8A	RPL12	NA	NA	NA	in-complex-with	NA
30761	RBM8A	RPL11	NA	NA	NA	in-complex-with	NA
30762	RBM8A	RPL10L	NA	NA	NA	in-complex-with	NA
30763	RBM8A	RPL10	NA	NA	NA	in-complex-with	NA
30764	RBM8A	RPL10A	NA	NA	NA	in-complex-with	NA
30765	RBM8A	RPL36A	NA	NA	NA	in-complex-with	NA
30766	RBM8A	RPL14	NA	NA	NA	in-complex-with	NA
30767	POLDIP3	ZC3H11A	NA	NA	NA	in-complex-with	NA
30768	POLDIP3	RANBP2	NA	NA	NA	in-complex-with	NA
30769	POLDIP3	RAE1	NA	NA	NA	in-complex-with	NA
30770	POLDIP3	POM121	NA	NA	NA	in-complex-with	NA
30771	POLDIP3	POM121C	NA	NA	NA	in-complex-with	NA
30772	POLDIP3	UPF3B	NA	NA	NA	in-complex-with	NA
30773	POLDIP3	U2AF1	NA	NA	NA	in-complex-with	NA
30774	POLDIP3	THOC7	NA	NA	NA	in-complex-with	NA
30775	POLDIP3	THOC5	NA	NA	NA	in-complex-with	NA
30776	POLDIP3	THOC2	NA	NA	NA	in-complex-with	NA
30777	POLDIP3	SYMPK	NA	NA	NA	in-complex-with	NA
30778	POLDIP3	SRSF7	NA	NA	NA	in-complex-with	NA
30779	POLDIP3	SRSF5	NA	NA	NA	in-complex-with	NA
30780	POLDIP3	SRSF3	NA	NA	NA	in-complex-with	NA
30781	POLDIP3	SRSF1	NA	NA	NA	in-complex-with	NA
30782	POLDIP3	SRRM1	NA	NA	NA	in-complex-with	NA
30783	POLDIP3	SARNP	NA	NA	NA	in-complex-with	NA
30784	POLDIP3	RBM8A	NA	NA	NA	in-complex-with	NA
30785	POLB	XRCC1	NA	NA	NA	in-complex-with	NA
30786	POLB	USP47	NA	NA	NA	in-complex-with	NA
30787	POLB	PARP2	NA	NA	NA	controls-state-change-of	NA
30788	POLB	PARP1	NA	NA	NA	controls-state-change-of	NA
30789	PNPLA5	FABP9	NA	NA	NA	controls-state-change-of	NA
30790	PNPLA5	FABP7	NA	NA	NA	controls-state-change-of	NA
30791	PNPLA5	FABP3	NA	NA	NA	controls-state-change-of	NA
30792	PNPLA5	FABP2	NA	NA	NA	controls-state-change-of	NA
30793	PNPLA5	FABP12	NA	NA	NA	controls-state-change-of	NA
30794	PNPLA5	FABP6	NA	NA	NA	controls-state-change-of	NA
30795	PNPLA5	FABP5	NA	NA	NA	controls-state-change-of	NA
30796	PNPLA5	FABP4	NA	NA	NA	controls-state-change-of	NA
30797	PNPLA5	FABP1	NA	NA	NA	controls-state-change-of	NA
30798	PNPLA5	CHEBI:57560	NA	NA	NA	controls-production-of	NA
30799	PNPLA5	DGAT2	NA	NA	NA	catalysis-precedes	NA
30800	PNPLA5	DGAT1	NA	NA	NA	catalysis-precedes	NA
30801	PNPLA5	CHEBI:17815	NA	NA	NA	controls-production-of	NA
30802	PNO1	TSR1	NA	NA	NA	in-complex-with	NA
30803	PNO1	RIOK2	NA	NA	NA	in-complex-with	NA
30804	PNO1	RIOK1	NA	NA	NA	in-complex-with	NA
30805	PNO1	RPSA	NA	NA	NA	in-complex-with	NA
30806	PNO1	RPS9	NA	NA	NA	in-complex-with	NA
30807	PNO1	RPS8	NA	NA	NA	in-complex-with	NA
30808	PNO1	RPS7	NA	NA	NA	in-complex-with	NA
30809	PNO1	RPS6	NA	NA	NA	in-complex-with	NA
30810	PNO1	RPS5	NA	NA	NA	in-complex-with	NA
30811	PNO1	RPS4Y2	NA	NA	NA	in-complex-with	NA
30812	PNO1	RPS4Y1	NA	NA	NA	in-complex-with	NA
30813	PNO1	RPS4X	NA	NA	NA	in-complex-with	NA
30814	PNO1	RPS3	NA	NA	NA	in-complex-with	NA
30815	PNO1	RPS3A	NA	NA	NA	in-complex-with	NA
30816	PNO1	RPS2	NA	NA	NA	in-complex-with	NA
30817	PNO1	RPS29	NA	NA	NA	in-complex-with	NA
30818	PNO1	RPS28	NA	NA	NA	in-complex-with	NA
30819	PNO1	RPS27L	NA	NA	NA	in-complex-with	NA
30820	PNO1	RPS27	NA	NA	NA	in-complex-with	NA
30821	PNO1	RPS27A	NA	NA	NA	in-complex-with	NA
30822	PNO1	RPS26	NA	NA	NA	in-complex-with	NA
30823	PNO1	RPS25	NA	NA	NA	in-complex-with	NA
30824	PNO1	RPS24	NA	NA	NA	in-complex-with	NA
30825	PNO1	RPS23	NA	NA	NA	in-complex-with	NA
30826	PNO1	RPS21	NA	NA	NA	in-complex-with	NA
30827	PNO1	RPS20	NA	NA	NA	in-complex-with	NA
30828	PNO1	RPS19	NA	NA	NA	in-complex-with	NA
30829	PNO1	RPS18	NA	NA	NA	in-complex-with	NA
30830	PNO1	RPS17	NA	NA	NA	in-complex-with	NA
30831	PNO1	RPS16	NA	NA	NA	in-complex-with	NA
30832	PNO1	RPS15	NA	NA	NA	in-complex-with	NA
30833	PNO1	RPS15A	NA	NA	NA	in-complex-with	NA
30834	PNO1	RPS14	NA	NA	NA	in-complex-with	NA
30835	PNO1	RPS13	NA	NA	NA	in-complex-with	NA
30836	PNO1	RPS12	NA	NA	NA	in-complex-with	NA
30837	PNO1	RPS11	NA	NA	NA	in-complex-with	NA
30838	PNO1	RPS10	NA	NA	NA	in-complex-with	NA
30839	PNO1	RPP40	NA	NA	NA	in-complex-with	NA
30840	PNO1	RPP38	NA	NA	NA	in-complex-with	NA
30841	PNO1	RPP30	NA	NA	NA	in-complex-with	NA
30842	PNO1	RPP25	NA	NA	NA	in-complex-with	NA
30843	PNO1	RPP21	NA	NA	NA	in-complex-with	NA
30844	PNO1	RPP14	NA	NA	NA	in-complex-with	NA
30845	PNO1	CHEBI:57856	NA	NA	NA	controls-production-of	NA
30846	PNN	ZNF830	NA	NA	NA	in-complex-with	NA
30847	PNN	ZMAT2	NA	NA	NA	in-complex-with	NA
30848	PNN	YJU2	NA	NA	NA	in-complex-with	NA
30849	PNN	YBX1	NA	NA	NA	in-complex-with	NA
30850	PNN	WBP4	NA	NA	NA	in-complex-with	NA
30851	PNN	WBP11	NA	NA	NA	in-complex-with	NA
30852	PNN	TRA2B	NA	NA	NA	in-complex-with	NA
30853	PNN	SRSF8	NA	NA	NA	in-complex-with	NA
30854	PNN	SRSF12	NA	NA	NA	in-complex-with	NA
30855	PNN	SRSF10	NA	NA	NA	in-complex-with	NA
30856	PNN	SRRT	NA	NA	NA	in-complex-with	NA
30857	PNN	SRRM2	NA	NA	NA	in-complex-with	NA
30858	PNN	SNW1	NA	NA	NA	in-complex-with	NA
30859	PNN	SNRPN	NA	NA	NA	in-complex-with	NA
30860	PNN	SNRPB2	NA	NA	NA	in-complex-with	NA
30861	PNN	SNRPA1	NA	NA	NA	in-complex-with	NA
30862	PNN	SNRNP40	NA	NA	NA	in-complex-with	NA
30863	PNN	SNRNP200	NA	NA	NA	in-complex-with	NA
30864	PNN	SNIP1	NA	NA	NA	in-complex-with	NA
30865	PNN	SMU1	NA	NA	NA	in-complex-with	NA
30866	PNN	RNF113A	NA	NA	NA	in-complex-with	NA
30867	PNN	RBMX	NA	NA	NA	in-complex-with	NA
30868	PNN	RBMX2	NA	NA	NA	in-complex-with	NA
30869	PNN	RBM22	NA	NA	NA	in-complex-with	NA
30870	PNN	RBM17	NA	NA	NA	in-complex-with	NA
30871	PNN	RBM10	NA	NA	NA	in-complex-with	NA
30872	PNN	PUF60	NA	NA	NA	in-complex-with	NA
30873	PNN	PTBP1	NA	NA	NA	in-complex-with	NA
30874	PNN	PRPF8	NA	NA	NA	in-complex-with	NA
30875	PNN	PRPF6	NA	NA	NA	in-complex-with	NA
30876	PNN	PRPF38A	NA	NA	NA	in-complex-with	NA
30877	PNN	PRPF19	NA	NA	NA	in-complex-with	NA
30878	PNN	PRPF18	NA	NA	NA	in-complex-with	NA
30879	PNN	PRKRIP1	NA	NA	NA	in-complex-with	NA
30880	PNN	PRCC	NA	NA	NA	in-complex-with	NA
30881	PNN	PQBP1	NA	NA	NA	in-complex-with	NA
30882	PNN	POLR2L	NA	NA	NA	in-complex-with	NA
30883	PNN	POLR2K	NA	NA	NA	in-complex-with	NA
30884	PNN	POLR2J	NA	NA	NA	in-complex-with	NA
30885	PNN	POLR2I	NA	NA	NA	in-complex-with	NA
30886	PNN	POLR2H	NA	NA	NA	in-complex-with	NA
30887	PNN	POLR2G	NA	NA	NA	in-complex-with	NA
30888	PNN	POLR2F	NA	NA	NA	in-complex-with	NA
30889	PNN	POLR2E	NA	NA	NA	in-complex-with	NA
30890	PNN	POLR2D	NA	NA	NA	in-complex-with	NA
30891	PNN	POLR2C	NA	NA	NA	in-complex-with	NA
30892	PNN	POLR2B	NA	NA	NA	in-complex-with	NA
30893	PNN	POLR2A	NA	NA	NA	in-complex-with	NA
30894	PNN	SNRPG	NA	NA	NA	in-complex-with	NA
30895	PNN	SNRPF	NA	NA	NA	in-complex-with	NA
30896	PNN	SNRPE	NA	NA	NA	in-complex-with	NA
30897	PNN	SNRPD3	NA	NA	NA	in-complex-with	NA
30898	PNN	SNRPD2	NA	NA	NA	in-complex-with	NA
30899	PNN	SNRPD1	NA	NA	NA	in-complex-with	NA
30900	PNN	SNRPB	NA	NA	NA	in-complex-with	NA
30901	PNN	XAB2	NA	NA	NA	in-complex-with	NA
30902	PNN	WDR70	NA	NA	NA	in-complex-with	NA
30903	PNN	UPF3B	NA	NA	NA	in-complex-with	NA
30904	PNN	UBL5	NA	NA	NA	in-complex-with	NA
30905	PNN	U2SURP	NA	NA	NA	in-complex-with	NA
30906	PNN	U2AF2	NA	NA	NA	in-complex-with	NA
30907	PNN	U2AF1	NA	NA	NA	in-complex-with	NA
30908	PNN	U2AF1L4	NA	NA	NA	in-complex-with	NA
30909	PNN	TXNL4A	NA	NA	NA	in-complex-with	NA
30910	PNN	TCERG1	NA	NA	NA	in-complex-with	NA
30911	PNN	SYF2	NA	NA	NA	in-complex-with	NA
30912	PNN	STEEP1	NA	NA	NA	in-complex-with	NA
30913	PNN	SRSF9	NA	NA	NA	in-complex-with	NA
30914	PNN	SRSF7	NA	NA	NA	in-complex-with	NA
30915	PNN	SRSF6	NA	NA	NA	in-complex-with	NA
30916	PNN	SRSF5	NA	NA	NA	in-complex-with	NA
30917	PNN	SRSF4	NA	NA	NA	in-complex-with	NA
30918	PNN	SRSF3	NA	NA	NA	in-complex-with	NA
30919	PNN	SRSF2	NA	NA	NA	in-complex-with	NA
30920	PNN	SRSF1	NA	NA	NA	in-complex-with	NA
30921	PNN	SRSF11	NA	NA	NA	in-complex-with	NA
30922	PNN	SRRM1	NA	NA	NA	in-complex-with	NA
30923	PNN	SMNDC1	NA	NA	NA	in-complex-with	NA
30924	PNN	SLU7	NA	NA	NA	in-complex-with	NA
30925	PNN	SF3B6	NA	NA	NA	in-complex-with	NA
30926	PNN	SF3B5	NA	NA	NA	in-complex-with	NA
30927	PNN	SF3B4	NA	NA	NA	in-complex-with	NA
30928	PNN	SF3B3	NA	NA	NA	in-complex-with	NA
30929	PNN	SF3B2	NA	NA	NA	in-complex-with	NA
30930	PNN	SF3B1	NA	NA	NA	in-complex-with	NA
30931	PNN	SF3A3	NA	NA	NA	in-complex-with	NA
30932	PNN	SF3A2	NA	NA	NA	in-complex-with	NA
30933	PNN	SF3A1	NA	NA	NA	in-complex-with	NA
30934	PNN	SDE2	NA	NA	NA	in-complex-with	NA
30935	PNN	SAP18	NA	NA	NA	in-complex-with	NA
30936	PNN	RNPS1	NA	NA	NA	in-complex-with	NA
30937	PNN	RBM8A	NA	NA	NA	in-complex-with	NA
30938	PNN	PPWD1	NA	NA	NA	in-complex-with	NA
30939	PNN	PPIL4	NA	NA	NA	in-complex-with	NA
30940	PNN	PPIL3	NA	NA	NA	in-complex-with	NA
30941	PNN	PPIL2	NA	NA	NA	in-complex-with	NA
30942	PNN	PPIL1	NA	NA	NA	in-complex-with	NA
30943	PNN	PPIG	NA	NA	NA	in-complex-with	NA
30944	PNN	PPIE	NA	NA	NA	in-complex-with	NA
30945	PNKP	XRCC1	NA	NA	NA	in-complex-with	NA
30946	PNKP	POLB	NA	NA	NA	in-complex-with	NA
30947	PMPCB	HSCB	NA	NA	NA	controls-state-change-of & controls-transport-of	NA
30948	PMPCB	TIMM50	NA	NA	NA	controls-state-change-of	NA
30949	PMPCB	TIMM44	NA	NA	NA	controls-state-change-of	NA
30950	PMPCB	TIMM23	NA	NA	NA	controls-state-change-of	NA
30951	PMPCB	TIMM21	NA	NA	NA	controls-state-change-of	NA
30952	PMPCB	TIMM17B	NA	NA	NA	controls-state-change-of	NA
30953	PMPCB	PAM16	NA	NA	NA	controls-state-change-of	NA
30954	PMPCB	HSPD1	NA	NA	NA	controls-state-change-of & controls-transport-of	NA
30955	PMPCB	TIMM17A	NA	NA	NA	controls-state-change-of	NA
30956	PMPCB	SPG7	NA	NA	NA	controls-state-change-of	NA
30957	PMPCB	HSPA9	NA	NA	NA	controls-state-change-of	NA
30958	PMPCB	PHB2	NA	NA	NA	controls-state-change-of	NA
30959	PMPCB	PHB1	NA	NA	NA	controls-state-change-of	NA
30960	PMPCB	MAIP1	NA	NA	NA	controls-state-change-of	NA
30961	PMPCB	GRPEL2	NA	NA	NA	controls-state-change-of	NA
30962	PMPCB	GRPEL1	NA	NA	NA	controls-state-change-of	NA
30963	PMPCB	DNAJC19	NA	NA	NA	controls-state-change-of	NA
30964	PMPCB	AFG3L2	NA	NA	NA	controls-state-change-of	NA
30965	PMPCB	FXN	NA	NA	NA	controls-transport-of & controls-state-change-of	NA
30966	PMPCB	SMDT1	NA	NA	NA	controls-state-change-of & controls-transport-of	NA
30967	PMPCB	ATP5MC1	NA	NA	NA	controls-transport-of & controls-state-change-of	NA
30968	PMPCB	ATP5F1B	NA	NA	NA	controls-transport-of & controls-state-change-of	NA
30969	PMPCB	NDUFB8	NA	NA	NA	controls-state-change-of & controls-transport-of	NA
30970	PMPCB	OTC	NA	NA	NA	controls-state-change-of & controls-transport-of	NA
30971	PMPCB	LDHD	NA	NA	NA	controls-state-change-of & controls-transport-of	NA
30972	PMPCB	COQ2	NA	NA	NA	controls-state-change-of & controls-transport-of	NA
30973	PMPCA	HSCB	NA	NA	NA	controls-transport-of & controls-state-change-of	NA
30974	PMPCA	TIMM50	NA	NA	NA	controls-state-change-of	NA
30975	PMPCA	TIMM44	NA	NA	NA	controls-state-change-of	NA
30976	PMPCA	TIMM23	NA	NA	NA	controls-state-change-of	NA
30977	PMPCA	TIMM21	NA	NA	NA	controls-state-change-of	NA
30978	PMPCA	TIMM17B	NA	NA	NA	controls-state-change-of	NA
30979	PMPCA	PAM16	NA	NA	NA	controls-state-change-of	NA
30980	PMPCA	HSPD1	NA	NA	NA	controls-state-change-of & controls-transport-of	NA
30981	PMPCA	TIMM17A	NA	NA	NA	controls-state-change-of	NA
30982	PMPCA	SPG7	NA	NA	NA	controls-state-change-of	NA
30983	PMPCA	HSPA9	NA	NA	NA	controls-state-change-of	NA
30984	PMPCA	PMPCB	NA	NA	NA	in-complex-with	NA
30985	PMPCA	PHB2	NA	NA	NA	controls-state-change-of	NA
30986	PMPCA	PHB1	NA	NA	NA	controls-state-change-of	NA
30987	PMPCA	MAIP1	NA	NA	NA	controls-state-change-of	NA
30988	PMPCA	GRPEL2	NA	NA	NA	controls-state-change-of	NA
30989	PMPCA	GRPEL1	NA	NA	NA	controls-state-change-of	NA
30990	PMPCA	DNAJC19	NA	NA	NA	controls-state-change-of	NA
30991	PMPCA	AFG3L2	NA	NA	NA	controls-state-change-of	NA
30992	PMPCA	FXN	NA	NA	NA	controls-transport-of & controls-state-change-of	NA
30993	PMPCA	SMDT1	NA	NA	NA	controls-transport-of & controls-state-change-of	NA
30994	PMPCA	ATP5MC1	NA	NA	NA	controls-state-change-of & controls-transport-of	NA
30995	PMPCA	ATP5F1B	NA	NA	NA	controls-transport-of & controls-state-change-of	NA
30996	PMPCA	NDUFB8	NA	NA	NA	controls-transport-of & controls-state-change-of	NA
30997	PMPCA	OTC	NA	NA	NA	controls-transport-of & controls-state-change-of	NA
30998	PMPCA	LDHD	NA	NA	NA	controls-transport-of & controls-state-change-of	NA
30999	PMPCA	COQ2	NA	NA	NA	controls-state-change-of & controls-transport-of	NA
31000	PML	ZFYVE9	NA	NA	NA	NA	directed_stimulation
31001	PML	SPI1	NA	NA	NA	in-complex-with	NA
31002	PML	CEBPE	NA	NA	NA	controls-expression-of	NA
31003	PML	TP53	NA	NA	NA	controls-state-change-of & in-complex-with	directed
31004	PML	RBBP7	NA	NA	NA	in-complex-with	NA
31005	PML	RBBP4	NA	NA	NA	in-complex-with	NA
31006	PML	UBE2I	NA	NA	NA	controls-state-change-of	NA
31007	PML	MDM2	NA	NA	NA	controls-state-change-of	NA
31008	PML	USP7	NA	NA	NA	NA	directed
31009	PML	SUZ12	NA	NA	NA	in-complex-with	NA
31010	PML	SMAD3	NA	NA	NA	NA	directed_stimulation
31011	PML	RUNX1	NA	NA	NA	in-complex-with	NA
31012	PML	PTEN	NA	NA	NA	controls-state-change-of	NA
31013	PMF1	ZWINT	NA	NA	NA	in-complex-with	NA
31014	PMF1	ZWILCH	NA	NA	NA	in-complex-with	NA
31015	PMF1	WAPL	NA	NA	NA	in-complex-with	NA
31016	PMF1	SPDL1	NA	NA	NA	in-complex-with	NA
31017	PMF1	SPC25	NA	NA	NA	in-complex-with	NA
31018	PMF1	SPC24	NA	NA	NA	in-complex-with	NA
31019	PMF1	RCC2	NA	NA	NA	in-complex-with	NA
31020	PMF1	PPP1CC	NA	NA	NA	in-complex-with	NA
31021	PMF1	ZW10	NA	NA	NA	in-complex-with	NA
31022	PMF1	PPP2R5E	NA	NA	NA	in-complex-with	NA
31023	PMF1	PPP2R5D	NA	NA	NA	in-complex-with	NA
31024	PMF1	PPP2R5C	NA	NA	NA	in-complex-with	NA
31025	PMF1	PPP2R5B	NA	NA	NA	in-complex-with	NA
31026	PMF1	PPP2R5A	NA	NA	NA	in-complex-with	NA
31027	PMF1	PPP2R1B	NA	NA	NA	in-complex-with	NA
31028	PMF1	PPP2R1A	NA	NA	NA	in-complex-with	NA
31029	PMF1	PPP2CB	NA	NA	NA	in-complex-with	NA
31030	PMF1	PPP2CA	NA	NA	NA	in-complex-with	NA
31031	PMF1	RAD21	NA	NA	NA	in-complex-with	NA
31032	PMF1	XPO1	NA	NA	NA	in-complex-with	NA
31033	PMF1	RANGAP1	NA	NA	NA	in-complex-with	NA
31034	PMF1	RANBP2	NA	NA	NA	in-complex-with	NA
31035	PMF1	TAOK1	NA	NA	NA	in-complex-with	NA
31036	PMF1	STAG2	NA	NA	NA	in-complex-with & controls-state-change-of	NA
31037	PMF1	STAG1	NA	NA	NA	in-complex-with	NA
31038	PMF1	SMC3	NA	NA	NA	in-complex-with	NA
31039	PMF1	SMC1A	NA	NA	NA	in-complex-with	NA
31040	PMF1	SKA2	NA	NA	NA	in-complex-with	NA
31041	PMF1	SKA1	NA	NA	NA	in-complex-with	NA
31042	PMF1	SGO2	NA	NA	NA	in-complex-with	NA
31043	PMF1	SGO1	NA	NA	NA	in-complex-with	NA
31044	PMF1	SEH1L	NA	NA	NA	in-complex-with	NA
31045	PMF1	SEC13	NA	NA	NA	in-complex-with	NA
31046	PMF1	RPS27	NA	NA	NA	in-complex-with	NA
31047	PMF1	DIAPH2	NA	NA	NA	controls-state-change-of	NA
31048	PMEPA1	SMAD3	NA	NA	NA	in-complex-with	NA
31049	PMEPA1	SMAD2	NA	NA	NA	in-complex-with	NA
31050	PLXND1	SEMA4A	NA	NA	NA	in-complex-with	NA
31051	PLXND1	SEMA3E	NA	NA	NA	in-complex-with	NA
31052	PLXND1	RND2	NA	NA	NA	in-complex-with	NA
31053	PLXNC1	SEMA7A	NA	NA	NA	in-complex-with	directed
31054	PLXNB3	SEMA5A	NA	NA	NA	in-complex-with	NA
31055	PLXNB1	RRAS	NA	NA	NA	controls-state-change-of	NA
31056	PLXNB1	RND1	NA	NA	NA	in-complex-with	NA
31057	PLXNB1	RHOD	NA	NA	NA	in-complex-with	NA
31058	PLXNB1	RHOB	NA	NA	NA	controls-state-change-of	NA
31059	PLXNB1	RAC1	NA	NA	NA	in-complex-with	NA
31060	PLXNB1	RHOC	NA	NA	NA	controls-state-change-of	NA
31061	PLXNB1	RHOA	NA	NA	NA	controls-state-change-of	NA
31062	PLXNB1	SEMA4D	NA	NA	NA	in-complex-with	directed_stimulation
31063	PLXNA4	SEMA6A	NA	NA	NA	in-complex-with	NA
31064	PLXNA4	RRAS	NA	NA	NA	controls-state-change-of	NA
31065	PLXNA4	LIMK1	NA	NA	NA	controls-state-change-of & controls-phosphorylation-of	NA
31066	PLXNA4	NRP2	NA	NA	NA	NA	complex
31067	PLXNA4	PAK3	NA	NA	NA	controls-state-change-of	NA
31068	PLXNA4	PAK1	NA	NA	NA	controls-state-change-of	NA
31069	PLXNA4	PAK2	NA	NA	NA	controls-state-change-of	NA
31070	PLXNA4	RND1	NA	NA	NA	in-complex-with	NA
31071	PLXNA4	RAC1	NA	NA	NA	in-complex-with	NA
31072	PLXNA4	SEMA3A	NA	NA	NA	in-complex-with	NA
31073	PLXNA4	NRP1	NA	NA	NA	NA	complex
31074	PLXNA4	CDK5	NA	NA	NA	controls-state-change-of	NA
31075	PLXNA4	DPYSL5	NA	NA	NA	controls-state-change-of	NA
31076	PLXNA4	DPYSL4	NA	NA	NA	controls-state-change-of	NA
31077	PLXNA4	DPYSL3	NA	NA	NA	controls-state-change-of	NA
31078	PLXNA4	CRMP1	NA	NA	NA	controls-state-change-of	NA
31079	PLXNA4	DPYSL2	NA	NA	NA	controls-state-change-of	NA
31080	PLXNA3	RRAS	NA	NA	NA	controls-state-change-of	NA
31081	PLXNA3	LIMK1	NA	NA	NA	controls-state-change-of & controls-phosphorylation-of	NA
31082	PLXNA3	PAK3	NA	NA	NA	controls-state-change-of	NA
31083	PLXNA3	PAK1	NA	NA	NA	controls-state-change-of	NA
31084	PLXNA3	PAK2	NA	NA	NA	controls-state-change-of	NA
31085	PLXNA3	RND1	NA	NA	NA	in-complex-with	NA
31086	PLXNA3	RAC1	NA	NA	NA	in-complex-with	NA
31087	PLXNA3	SEMA3A	NA	NA	NA	in-complex-with	NA
31088	PLXNA3	CDK5	NA	NA	NA	controls-state-change-of	NA
31089	PLXNA3	DPYSL5	NA	NA	NA	controls-state-change-of	NA
31090	PLXNA3	DPYSL4	NA	NA	NA	controls-state-change-of	NA
31091	PLXNA3	DPYSL3	NA	NA	NA	controls-state-change-of	NA
31092	PLXNA3	CRMP1	NA	NA	NA	controls-state-change-of	NA
31093	PLXNA3	DPYSL2	NA	NA	NA	controls-state-change-of	NA
31094	PLXNA2	SEMA6A	NA	NA	NA	in-complex-with	NA
31095	PLXNA2	RRAS	NA	NA	NA	controls-state-change-of	NA
31096	PLXNA2	LIMK1	NA	NA	NA	controls-phosphorylation-of & controls-state-change-of	NA
31097	PLXNA2	PAK3	NA	NA	NA	controls-state-change-of	NA
31098	PLXNA2	PAK1	NA	NA	NA	controls-state-change-of	NA
31099	PLXNA2	PAK2	NA	NA	NA	controls-state-change-of	NA
31100	PLXNA2	RND1	NA	NA	NA	in-complex-with	NA
31101	PLXNA2	RAC1	NA	NA	NA	in-complex-with	NA
31102	PLXNA2	SEMA3A	NA	NA	NA	in-complex-with	NA
31103	PLXNA2	NRP1	NA	NA	NA	NA	complex
31104	PLXNA2	CDK5	NA	NA	NA	controls-state-change-of	NA
31105	PLXNA2	DPYSL5	NA	NA	NA	controls-state-change-of	NA
31106	PLXNA2	DPYSL4	NA	NA	NA	controls-state-change-of	NA
31107	PLXNA2	DPYSL3	NA	NA	NA	controls-state-change-of	NA
31108	PLXNA2	CRMP1	NA	NA	NA	controls-state-change-of	NA
31109	PLXNA2	DPYSL2	NA	NA	NA	controls-state-change-of	NA
31110	PLXNA1	RRAS	NA	NA	NA	controls-state-change-of	NA
31111	PLXNA1	LIMK1	NA	NA	NA	controls-phosphorylation-of & controls-state-change-of	NA
31112	PLXNA1	TREM2	NA	NA	NA	in-complex-with	NA
31113	PLXNA1	TYROBP	NA	NA	NA	in-complex-with	NA
31114	PLXNA1	PAK3	NA	NA	NA	controls-state-change-of	NA
31115	PLXNA1	PAK1	NA	NA	NA	controls-state-change-of	NA
31116	PLXNA1	PAK2	NA	NA	NA	controls-state-change-of	NA
31117	PLXNA1	RND1	NA	NA	NA	in-complex-with	NA
31118	PLXNA1	RHOD	NA	NA	NA	in-complex-with	NA
31119	PLXNA1	RAC1	NA	NA	NA	in-complex-with	NA
31120	PLXNA1	SEMA6D	NA	NA	NA	in-complex-with	NA
31121	PLXNA1	SEMA3A	NA	NA	NA	in-complex-with	NA
31122	PLXNA1	NRP1	NA	NA	NA	NA	complex
31123	PLXNA1	CDK5	NA	NA	NA	controls-state-change-of	NA
31124	PLXNA1	DPYSL5	NA	NA	NA	controls-state-change-of	NA
31125	PLXNA1	DPYSL4	NA	NA	NA	controls-state-change-of	NA
31126	PLXNA1	DPYSL3	NA	NA	NA	controls-state-change-of	NA
31127	PLXNA1	CRMP1	NA	NA	NA	controls-state-change-of	NA
31128	PLXNA1	DPYSL2	NA	NA	NA	controls-state-change-of	NA
31129	PLTP	CHEBI:16247	NA	NA	NA	controls-transport-of-chemical	NA
31130	PLTP	APOA1	NA	NA	NA	controls-state-change-of	NA
31131	PLTP	ABCA1	NA	NA	NA	NA	directed
31132	PLTP	CHEBI:16113	NA	NA	NA	controls-transport-of-chemical	NA
31133	PLS1	MYL3	NA	NA	NA	controls-state-change-of	NA
31134	PLS1	MYL1	NA	NA	NA	controls-state-change-of	NA
31135	PLS1	MYH6	NA	NA	NA	controls-state-change-of	NA
31136	PLS1	CLCA4	NA	NA	NA	controls-state-change-of	NA
31137	PLS1	CLCA2	NA	NA	NA	controls-state-change-of	NA
31138	PLS1	ATP2C1	NA	NA	NA	catalysis-precedes	NA
31139	PLS1	ATP2A2	NA	NA	NA	catalysis-precedes	NA
31140	PLS1	ACTN3	NA	NA	NA	controls-state-change-of	NA
31141	PLS1	XIRP2	NA	NA	NA	in-complex-with	NA
31142	PLS1	TRIOBP	NA	NA	NA	in-complex-with	NA
31143	PLS1	TPRN	NA	NA	NA	in-complex-with	NA
31144	PLS1	TMIE	NA	NA	NA	in-complex-with	NA
31145	PLS1	TMC2	NA	NA	NA	in-complex-with	NA
31146	PLS1	TMC1	NA	NA	NA	in-complex-with	NA
31147	PLS1	RIPOR2	NA	NA	NA	in-complex-with	NA
31148	PLS1	RDX	NA	NA	NA	in-complex-with	NA
31149	PLS1	VIM	NA	NA	NA	controls-state-change-of	NA
31150	PLS1	SLN	NA	NA	NA	catalysis-precedes	NA
31151	PLS1	RHO	NA	NA	NA	controls-state-change-of	NA
31152	PLS1	RASGRP2	NA	NA	NA	controls-state-change-of	NA
31153	PLS1	PRKCD	NA	NA	NA	controls-state-change-of	NA
31154	PLS1	PPP3CB	NA	NA	NA	controls-state-change-of	NA
31155	PLS1	OTOF	NA	NA	NA	controls-state-change-of	NA
31156	PLS1	MYL4	NA	NA	NA	controls-state-change-of	NA
31157	PLS1	MYL2	NA	NA	NA	controls-state-change-of	NA
31158	PLS1	MYH8	NA	NA	NA	controls-state-change-of	NA
31159	PLS1	MYH3	NA	NA	NA	controls-state-change-of	NA
31160	PLS1	TSPOAP1	NA	NA	NA	controls-state-change-of	NA
31161	PLS1	RAB3A	NA	NA	NA	controls-state-change-of	NA
31162	PLS1	PPFIA4	NA	NA	NA	controls-state-change-of	NA
31163	PLS1	PPFIA2	NA	NA	NA	controls-state-change-of	NA
31164	PLS1	SPTBN1	NA	NA	NA	in-complex-with	NA
31165	PLS1	SPTAN1	NA	NA	NA	in-complex-with	NA
31166	PLS1	TRIM72	NA	NA	NA	controls-state-change-of	NA
31167	PLS1	TNNT3	NA	NA	NA	controls-state-change-of	NA
31168	PLS1	TNNT2	NA	NA	NA	controls-state-change-of	NA
31169	PLS1	TNNT1	NA	NA	NA	controls-state-change-of	NA
31170	PLS1	TNNI3	NA	NA	NA	controls-state-change-of	NA
31171	PLS1	TNNI2	NA	NA	NA	controls-state-change-of	NA
31172	PLS1	TNNI1	NA	NA	NA	controls-state-change-of	NA
31173	PLS1	TNNC2	NA	NA	NA	controls-state-change-of	NA
31174	PLS1	TNNC1	NA	NA	NA	controls-state-change-of	NA
31175	PLS1	TMOD4	NA	NA	NA	controls-state-change-of	NA
31176	PLS1	TMOD3	NA	NA	NA	controls-state-change-of	NA
31177	PLS1	TMOD2	NA	NA	NA	controls-state-change-of	NA
31178	PLS1	TMOD1	NA	NA	NA	controls-state-change-of	NA
31179	PLS1	SNAP25	NA	NA	NA	controls-state-change-of	NA
31180	PLS1	RIMS1	NA	NA	NA	controls-state-change-of	NA
31181	PLS1	RASGRP4	NA	NA	NA	controls-state-change-of	NA
31182	PLS1	RASGRP1	NA	NA	NA	controls-state-change-of	NA
31183	PLS1	PRKCZ	NA	NA	NA	controls-state-change-of	NA
31184	PLS1	PRKCB	NA	NA	NA	controls-state-change-of	NA
31185	PLS1	PPP3R1	NA	NA	NA	controls-state-change-of	NA
31186	PLS1	PPP3CA	NA	NA	NA	controls-state-change-of	NA
31187	PLS1	PPFIA3	NA	NA	NA	controls-state-change-of	NA
31188	PLS1	PPFIA1	NA	NA	NA	controls-state-change-of	NA
31189	PLS1	NEB	NA	NA	NA	controls-state-change-of	NA
31190	PLS1	MYBPC3	NA	NA	NA	controls-state-change-of	NA
31191	PLS1	MYBPC2	NA	NA	NA	controls-state-change-of	NA
31192	PLS1	MYBPC1	NA	NA	NA	controls-state-change-of	NA
31193	PLS1	CLCA3P	NA	NA	NA	controls-state-change-of	NA
31194	PLS1	CLCA1	NA	NA	NA	controls-state-change-of	NA
31195	PLS1	CALB1	NA	NA	NA	controls-state-change-of	NA
31196	PLS1	ATP2C2	NA	NA	NA	catalysis-precedes	NA
31197	PLS1	ATP2A3	NA	NA	NA	catalysis-precedes	NA
31198	PLS1	ATP2A1	NA	NA	NA	catalysis-precedes	NA
31199	PLS1	VCL	NA	NA	NA	controls-state-change-of	NA
31200	PLS1	TPM4	NA	NA	NA	controls-state-change-of	NA
31201	PLS1	TPM3	NA	NA	NA	controls-state-change-of	NA
31202	PLS1	TPM2	NA	NA	NA	controls-state-change-of	NA
31203	PLS1	TPM1	NA	NA	NA	controls-state-change-of	NA
31204	PLS1	TLN1	NA	NA	NA	controls-state-change-of	NA
31205	PLS1	SORBS3	NA	NA	NA	controls-state-change-of	NA
31206	PLS1	SORBS1	NA	NA	NA	controls-state-change-of	NA
31207	PLS1	PXN	NA	NA	NA	controls-state-change-of	NA
31208	PLS1	MYL9	NA	NA	NA	controls-state-change-of	NA
31209	PLS1	MYL7	NA	NA	NA	controls-state-change-of	NA
31210	PLS1	MYL6	NA	NA	NA	controls-state-change-of	NA
31211	PLS1	MYL6B	NA	NA	NA	controls-state-change-of	NA
31212	PLS1	MYL5	NA	NA	NA	controls-state-change-of	NA
31213	PLS1	MYL12B	NA	NA	NA	controls-state-change-of	NA
31214	PLS1	MYL12A	NA	NA	NA	controls-state-change-of	NA
31215	PLS1	MYL11	NA	NA	NA	controls-state-change-of	NA
31216	PLS1	MYL10	NA	NA	NA	controls-state-change-of	NA
31217	PLS1	MYH11	NA	NA	NA	controls-state-change-of	NA
31218	PLS1	LMOD1	NA	NA	NA	controls-state-change-of	NA
31219	PLS1	ITGB5	NA	NA	NA	controls-state-change-of	NA
31220	PLS1	ITGA1	NA	NA	NA	controls-state-change-of	NA
31221	PLS1	CALD1	NA	NA	NA	controls-state-change-of	NA
31222	PLS1	SLC26A5	NA	NA	NA	controls-state-change-of	NA
31223	PLS1	CPNE7	NA	NA	NA	controls-state-change-of	NA
31224	PLS1	CPNE6	NA	NA	NA	controls-state-change-of	NA
31225	PLS1	CPNE3	NA	NA	NA	controls-state-change-of	NA
31226	PLS1	CPNE1	NA	NA	NA	controls-state-change-of	NA
31227	PLS1	WHRN	NA	NA	NA	in-complex-with	NA
31228	PLS1	VAMP2	NA	NA	NA	controls-state-change-of & catalysis-precedes	NA
31229	PLS1	USH1G	NA	NA	NA	in-complex-with	NA
31230	PLS1	USH1C	NA	NA	NA	in-complex-with	NA
31231	PLS1	UNC13B	NA	NA	NA	controls-state-change-of	NA
31232	PLS1	TWF2	NA	NA	NA	in-complex-with	NA
31233	PLS1	TWF1	NA	NA	NA	in-complex-with	NA
31234	PLS1	TTN	NA	NA	NA	controls-state-change-of	NA
31235	PLS1	TCAP	NA	NA	NA	controls-state-change-of	NA
31236	PLS1	SYT5	NA	NA	NA	controls-state-change-of	NA
31237	PLS1	SYT1	NA	NA	NA	controls-state-change-of	NA
31238	PLS1	SYP	NA	NA	NA	controls-state-change-of	NA
31239	PLS1	SYN1	NA	NA	NA	controls-state-change-of	NA
31240	PLS1	STXBP1	NA	NA	NA	controls-state-change-of	NA
31241	PLS1	STX1A	NA	NA	NA	controls-state-change-of & catalysis-precedes	NA
31242	PLS1	SRI	NA	NA	NA	catalysis-precedes	NA
31243	PLS1	PLN	NA	NA	NA	catalysis-precedes	NA
31244	PLS1	NFATC3	NA	NA	NA	controls-state-change-of	NA
31245	PLS1	NFATC2	NA	NA	NA	controls-state-change-of	NA
31246	PLS1	NFATC1	NA	NA	NA	controls-state-change-of	NA
31247	PLS1	GNAI2	NA	NA	NA	catalysis-precedes	NA
31248	PLS1	GNAI1	NA	NA	NA	catalysis-precedes	NA
31249	PLS1	DYSF	NA	NA	NA	controls-state-change-of	NA
31250	PLS1	DNAJC5	NA	NA	NA	controls-state-change-of	NA
31251	PLS1	DMD	NA	NA	NA	controls-state-change-of	NA
31252	PLS1	DES	NA	NA	NA	controls-state-change-of	NA
31253	PLS1	CPLX1	NA	NA	NA	controls-state-change-of	NA
31254	PLS1	CNGB1	NA	NA	NA	controls-state-change-of	NA
31255	PLS1	CAV3	NA	NA	NA	controls-state-change-of	NA
31256	PLS1	CAMK2G	NA	NA	NA	catalysis-precedes	NA
31257	PLS1	CAMK2D	NA	NA	NA	catalysis-precedes	NA
31258	PLS1	CAMK2B	NA	NA	NA	catalysis-precedes	NA
31259	PLS1	CAMK2A	NA	NA	NA	catalysis-precedes	NA
31260	PLS1	CALM1	NA	NA	NA	catalysis-precedes & controls-state-change-of	NA
31261	PLS1	ARL6IP5	NA	NA	NA	catalysis-precedes	NA
31262	PLS1	ANXA6	NA	NA	NA	controls-state-change-of	NA
31263	PLS1	ANXA2	NA	NA	NA	controls-state-change-of	NA
31264	PLS1	ANXA1	NA	NA	NA	controls-state-change-of	NA
31265	PLS1	ANO2	NA	NA	NA	controls-state-change-of	NA
31266	PLS1	ACTN2	NA	NA	NA	controls-state-change-of	NA
31267	PLS1	ACTG2	NA	NA	NA	controls-state-change-of	NA
31268	PLS1	ACTA2	NA	NA	NA	controls-state-change-of	NA
31269	PLS1	VDAC3	NA	NA	NA	catalysis-precedes	NA
31270	PLS1	VDAC2	NA	NA	NA	catalysis-precedes	NA
31271	PLS1	VDAC1	NA	NA	NA	catalysis-precedes	NA
31272	PLS1	PRKCA	NA	NA	NA	controls-state-change-of	NA
31273	PLS1	SLC8B1	NA	NA	NA	catalysis-precedes	NA
31274	PLS1	SLC8A3	NA	NA	NA	catalysis-precedes	NA
31275	PLS1	SLC8A1	NA	NA	NA	catalysis-precedes	NA
31276	PLS1	SLC24A4	NA	NA	NA	catalysis-precedes	NA
31277	PLS1	SLC24A1	NA	NA	NA	catalysis-precedes	NA
31278	PLS1	SLC1A3	NA	NA	NA	catalysis-precedes	NA
31279	PLS1	CNGA1	NA	NA	NA	controls-state-change-of	NA
31280	PLS1	CACNB3	NA	NA	NA	catalysis-precedes	NA
31281	PLS1	CACNB2	NA	NA	NA	catalysis-precedes	NA
31282	PLS1	CACNA2D2	NA	NA	NA	catalysis-precedes	NA
31283	PLS1	CACNA1D	NA	NA	NA	catalysis-precedes	NA
31284	PLS1	CACNA1C	NA	NA	NA	catalysis-precedes	NA
31285	PLS1	ATP2B2	NA	NA	NA	catalysis-precedes	NA
31286	PLS1	PYGL	NA	NA	NA	controls-state-change-of	NA
31287	PLS1	PYGB	NA	NA	NA	controls-state-change-of	NA
31288	PLS1	CHEBI:29103	NA	NA	NA	controls-transport-of-chemical	NA
31289	PLS1	SLC1A7	NA	NA	NA	catalysis-precedes	NA
31290	PLS1	CHEBI:29108	NA	NA	NA	controls-transport-of-chemical	NA
31291	PLS1	SLC8A2	NA	NA	NA	catalysis-precedes	NA
31292	PLS1	SLC24A3	NA	NA	NA	catalysis-precedes	NA
31293	PLS1	SLC24A2	NA	NA	NA	catalysis-precedes	NA
31294	PLS1	SLC1A6	NA	NA	NA	catalysis-precedes	NA
31295	PLS1	SLC1A2	NA	NA	NA	catalysis-precedes	NA
31296	PLS1	SLC1A1	NA	NA	NA	catalysis-precedes	NA
31297	PLS1	SLC17A8	NA	NA	NA	controls-state-change-of	NA
31298	PLS1	SLC17A7	NA	NA	NA	controls-state-change-of	NA
31299	PLS1	SLC12A7	NA	NA	NA	catalysis-precedes	NA
31300	PLS1	SLC12A6	NA	NA	NA	catalysis-precedes	NA
31301	PLS1	SLC12A5	NA	NA	NA	catalysis-precedes	NA
31302	PLS1	SLC12A4	NA	NA	NA	catalysis-precedes	NA
31303	PLS1	ATP2B1	NA	NA	NA	catalysis-precedes	NA
31304	PLS1	PYGM	NA	NA	NA	controls-state-change-of	NA
31305	PLS1	PLA2G4A	NA	NA	NA	controls-state-change-of	NA
31306	PLRG1	ZNF830	NA	NA	NA	in-complex-with	NA
31307	PLRG1	YJU2	NA	NA	NA	in-complex-with	NA
31308	PLRG1	YBX1	NA	NA	NA	in-complex-with	NA
31309	PLRG1	WBP11	NA	NA	NA	in-complex-with	NA
31310	PLRG1	TRA2B	NA	NA	NA	in-complex-with	NA
31311	PLRG1	SRSF8	NA	NA	NA	in-complex-with	NA
31312	PLRG1	SRSF12	NA	NA	NA	in-complex-with	NA
31313	PLRG1	SRSF10	NA	NA	NA	in-complex-with	NA
31314	PLRG1	SRRT	NA	NA	NA	in-complex-with	NA
31315	PLRG1	SRRM2	NA	NA	NA	in-complex-with	NA
31316	PLRG1	SNW1	NA	NA	NA	in-complex-with	NA
31317	PLRG1	SNRPN	NA	NA	NA	in-complex-with	NA
31318	PLRG1	SNRPB2	NA	NA	NA	in-complex-with	NA
31319	PLRG1	SNRPA1	NA	NA	NA	in-complex-with	NA
31320	PLRG1	SNRNP40	NA	NA	NA	in-complex-with	NA
31321	PLRG1	SNRNP200	NA	NA	NA	in-complex-with	NA
31322	PLRG1	SNIP1	NA	NA	NA	in-complex-with	NA
31323	PLRG1	RNF113A	NA	NA	NA	in-complex-with	NA
31324	PLRG1	RBMX	NA	NA	NA	in-complex-with	NA
31325	PLRG1	RBMX2	NA	NA	NA	in-complex-with	NA
31326	PLRG1	RBM22	NA	NA	NA	in-complex-with	NA
31327	PLRG1	RBM17	NA	NA	NA	in-complex-with	NA
31328	PLRG1	RBM10	NA	NA	NA	in-complex-with	NA
31329	PLRG1	PUF60	NA	NA	NA	in-complex-with	NA
31330	PLRG1	PTBP1	NA	NA	NA	in-complex-with	NA
31331	PLRG1	PRPF8	NA	NA	NA	in-complex-with	NA
31332	PLRG1	PRPF19	NA	NA	NA	in-complex-with	NA
31333	PLRG1	PRPF18	NA	NA	NA	in-complex-with	NA
31334	PLRG1	PRKRIP1	NA	NA	NA	in-complex-with	NA
31335	PLRG1	PRCC	NA	NA	NA	in-complex-with	NA
31336	PLRG1	PQBP1	NA	NA	NA	in-complex-with	NA
31337	PLRG1	POLR2L	NA	NA	NA	in-complex-with	NA
31338	PLRG1	POLR2K	NA	NA	NA	in-complex-with	NA
31339	PLRG1	POLR2J	NA	NA	NA	in-complex-with	NA
31340	PLRG1	POLR2I	NA	NA	NA	in-complex-with	NA
31341	PLRG1	POLR2H	NA	NA	NA	in-complex-with	NA
31342	PLRG1	POLR2G	NA	NA	NA	in-complex-with	NA
31343	PLRG1	POLR2F	NA	NA	NA	in-complex-with	NA
31344	PLRG1	POLR2E	NA	NA	NA	in-complex-with	NA
31345	PLRG1	POLR2D	NA	NA	NA	in-complex-with	NA
31346	PLRG1	POLR2C	NA	NA	NA	in-complex-with	NA
31347	PLRG1	POLR2B	NA	NA	NA	in-complex-with	NA
31348	PLRG1	POLR2A	NA	NA	NA	in-complex-with	NA
31349	PLRG1	SNRPG	NA	NA	NA	in-complex-with	NA
31350	PLRG1	SNRPF	NA	NA	NA	in-complex-with	NA
31351	PLRG1	SNRPE	NA	NA	NA	in-complex-with	NA
31352	PLRG1	SNRPD3	NA	NA	NA	in-complex-with	NA
31353	PLRG1	SNRPD2	NA	NA	NA	in-complex-with	NA
31354	PLRG1	SNRPD1	NA	NA	NA	in-complex-with	NA
31355	PLRG1	SNRPB	NA	NA	NA	in-complex-with	NA
31356	PLRG1	XAB2	NA	NA	NA	in-complex-with	NA
31357	PLRG1	WDR70	NA	NA	NA	in-complex-with	NA
31358	PLRG1	UPF3B	NA	NA	NA	in-complex-with	NA
31359	PLRG1	U2SURP	NA	NA	NA	in-complex-with	NA
31360	PLRG1	TFIP11	NA	NA	NA	in-complex-with	NA
31361	PLRG1	SYF2	NA	NA	NA	in-complex-with	NA
31362	PLRG1	STEEP1	NA	NA	NA	in-complex-with	NA
31363	PLRG1	SRSF9	NA	NA	NA	in-complex-with	NA
31364	PLRG1	SRSF7	NA	NA	NA	in-complex-with	NA
31365	PLRG1	SRSF6	NA	NA	NA	in-complex-with	NA
31366	PLRG1	SRSF5	NA	NA	NA	in-complex-with	NA
31367	PLRG1	SRSF4	NA	NA	NA	in-complex-with	NA
31368	PLRG1	SRSF3	NA	NA	NA	in-complex-with	NA
31369	PLRG1	SRSF2	NA	NA	NA	in-complex-with	NA
31370	PLRG1	SRSF1	NA	NA	NA	in-complex-with	NA
31371	PLRG1	SRSF11	NA	NA	NA	in-complex-with	NA
31372	PLRG1	SRRM1	NA	NA	NA	in-complex-with	NA
31373	PLRG1	SMNDC1	NA	NA	NA	in-complex-with	NA
31374	PLRG1	SLU7	NA	NA	NA	in-complex-with	NA
31375	PLRG1	SF3B6	NA	NA	NA	in-complex-with	NA
31376	PLRG1	SF3B5	NA	NA	NA	in-complex-with	NA
31377	PLRG1	SF3B4	NA	NA	NA	in-complex-with	NA
31378	PLRG1	SF3B3	NA	NA	NA	in-complex-with	NA
31379	PLRG1	SF3B2	NA	NA	NA	in-complex-with	NA
31380	PLRG1	SF3B1	NA	NA	NA	in-complex-with	NA
31381	PLRG1	SF3A3	NA	NA	NA	in-complex-with	NA
31382	PLRG1	SF3A2	NA	NA	NA	in-complex-with	NA
31383	PLRG1	SF3A1	NA	NA	NA	in-complex-with	NA
31384	PLRG1	SDE2	NA	NA	NA	in-complex-with	NA
31385	PLRG1	SAP18	NA	NA	NA	in-complex-with	NA
31386	PLRG1	RNPS1	NA	NA	NA	in-complex-with	NA
31387	PLRG1	RBM8A	NA	NA	NA	in-complex-with	NA
31388	PLRG1	PNN	NA	NA	NA	in-complex-with	NA
31389	PLRG1	PPWD1	NA	NA	NA	in-complex-with	NA
31390	PLRG1	PPIL4	NA	NA	NA	in-complex-with	NA
31391	PLRG1	PPIL3	NA	NA	NA	in-complex-with	NA
31392	PLRG1	PPIL2	NA	NA	NA	in-complex-with	NA
31393	PLRG1	PPIL1	NA	NA	NA	in-complex-with	NA
31394	PLRG1	PPIG	NA	NA	NA	in-complex-with	NA
31395	PLRG1	PPIE	NA	NA	NA	in-complex-with	NA
31396	PLPPR5	CHEBI:17815	NA	NA	NA	controls-production-of	NA
31397	PLPPR1	CHEBI:17815	NA	NA	NA	controls-production-of	NA
31398	PLPP5	PRKCE	NA	NA	NA	controls-state-change-of	NA
31399	PLPP5	PRKCQ	NA	NA	NA	controls-state-change-of	NA
31400	PLPP5	RASGRP2	NA	NA	NA	controls-state-change-of	NA
31401	PLPP5	PRKCD	NA	NA	NA	controls-state-change-of	NA
31402	PLPP5	RASGRP4	NA	NA	NA	controls-state-change-of	NA
31403	PLPP5	RASGRP1	NA	NA	NA	controls-state-change-of	NA
31404	PLPP5	PRKCZ	NA	NA	NA	controls-state-change-of	NA
31405	PLPP5	PRKCB	NA	NA	NA	controls-state-change-of	NA
31406	PLPP5	TRPC7	NA	NA	NA	controls-state-change-of	NA
31407	PLPP5	TRPC6	NA	NA	NA	controls-state-change-of	NA
31408	PLPP5	TRPC5	NA	NA	NA	controls-state-change-of	NA
31409	PLPP5	TRPC4	NA	NA	NA	controls-state-change-of	NA
31410	PLPP5	TRPC3	NA	NA	NA	controls-state-change-of	NA
31411	PLPP5	TRPC1	NA	NA	NA	controls-state-change-of	NA
31412	PLPP5	PRKCA	NA	NA	NA	controls-state-change-of	NA
31413	PLPP5	CHEBI:18035	NA	NA	NA	controls-production-of	NA
31414	PLN	CHEBI:29108	NA	NA	NA	controls-transport-of-chemical	NA
31415	PLK4	AJUBA	NA	NA	NA	controls-state-change-of	NA
31416	PLK4	TMEM67	NA	NA	NA	in-complex-with	NA
31417	PLK4	TMEM216	NA	NA	NA	in-complex-with	NA
31418	PLK4	YWHAG	NA	NA	NA	in-complex-with	NA
31419	PLK4	YWHAE	NA	NA	NA	in-complex-with	NA
31420	PLK4	TPX2	NA	NA	NA	in-complex-with	NA
31421	PLK4	RAB8A	NA	NA	NA	controls-state-change-of	NA
31422	PLK4	RAB3IP	NA	NA	NA	in-complex-with	NA
31423	PLK4	RAB11A	NA	NA	NA	in-complex-with	NA
31424	PLK4	PPP2R1A	NA	NA	NA	in-complex-with	NA
31425	PLK4	PRKAR2B	NA	NA	NA	in-complex-with	NA
31426	PLK4	PRKACA	NA	NA	NA	in-complex-with	NA
31427	PLK4	TUBGCP6	NA	NA	NA	in-complex-with	NA
31428	PLK4	TUBGCP5	NA	NA	NA	in-complex-with	NA
31429	PLK4	TUBGCP4	NA	NA	NA	in-complex-with	NA
31430	PLK4	TUBGCP3	NA	NA	NA	in-complex-with	NA
31431	PLK4	TUBGCP2	NA	NA	NA	in-complex-with	NA
31432	PLK4	TUBG2	NA	NA	NA	in-complex-with	NA
31433	PLK4	TUBG1	NA	NA	NA	in-complex-with	NA
31434	PLK4	TUBB	NA	NA	NA	in-complex-with	NA
31435	PLK4	TUBB4B	NA	NA	NA	in-complex-with	NA
31436	PLK4	TUBB4A	NA	NA	NA	in-complex-with	NA
31437	PLK4	TUBA4A	NA	NA	NA	in-complex-with	NA
31438	PLK4	TUBA1A	NA	NA	NA	in-complex-with	NA
31439	PLK4	TTBK2	NA	NA	NA	in-complex-with	NA
31440	PLK4	TCTN3	NA	NA	NA	in-complex-with	NA
31441	PLK4	TCTN2	NA	NA	NA	in-complex-with	NA
31442	PLK4	TCTN1	NA	NA	NA	in-complex-with	NA
31443	PLK4	SSNA1	NA	NA	NA	in-complex-with	NA
31444	PLK4	SFI1	NA	NA	NA	in-complex-with	NA
31445	PLK4	SDCCAG8	NA	NA	NA	in-complex-with	NA
31446	PLK4	RPGRIP1L	NA	NA	NA	in-complex-with	NA
31447	PLK4	AURKA	NA	NA	NA	controls-state-change-of	NA
31448	PLK4	SCLT1	NA	NA	NA	in-complex-with	NA
31449	PLK3	CASP8	NA	NA	NA	NA	directed
31450	PLK3	TP53	NA	NA	NA	controls-state-change-of & controls-phosphorylation-of	directed_stimulation
31451	PLK3	JUN	NA	NA	NA	NA	directed_stimulation
31452	PLK3	ATF2	NA	NA	NA	NA	directed_stimulation
31453	PLK3	VRK1	NA	NA	NA	NA	directed_stimulation
31454	PLK3	CHEK2	NA	NA	NA	NA	directed_stimulation
31455	PLK3	TOP2A	NA	NA	NA	NA	directed_stimulation
31456	PLK3	BCL2L1	NA	NA	NA	NA	directed_stimulation
31457	PLK3	CDC25C	NA	NA	NA	controls-state-change-of & controls-phosphorylation-of	directed_stimulation
31458	PLK2	TP73	NA	NA	NA	NA	directed
31459	PLK2	CENPJ	NA	NA	NA	controls-state-change-of & controls-phosphorylation-of	directed_stimulation
31460	PLK2	WEE1	NA	NA	NA	NA	directed
31461	PLK2	NPM1	NA	NA	NA	controls-phosphorylation-of & controls-state-change-of	directed_stimulation
31462	PLK2	ADAM17	NA	NA	NA	controls-state-change-of	NA
31463	PLK2	CHEBI:29105	NA	NA	NA	controls-transport-of-chemical	NA
31464	PLK1	KIZ	NA	NA	NA	NA	directed_stimulation
31465	PLK1	KAT7	NA	NA	NA	NA	directed_stimulation
31466	PLK1	CEP55	NA	NA	NA	NA	directed_stimulation
31467	PLK1	STK3	NA	NA	NA	NA	directed
31468	PLK1	MYC	NA	NA	NA	NA	directed_stimulation
31469	PLK1	FOXM1	NA	NA	NA	controls-state-change-of	directed_stimulation
31470	PLK1	RIOK2	NA	NA	NA	NA	directed_stimulation
31471	PLK1	OPTN	NA	NA	NA	controls-phosphorylation-of & controls-state-change-of & controls-transport-of	directed_stimulation
31472	PLK1	AJUBA	NA	NA	NA	controls-state-change-of	NA
31473	PLK1	RAD51	NA	NA	NA	NA	directed
31474	PLK1	PRKDC	NA	NA	NA	NA	directed
31475	PLK1	TMEM67	NA	NA	NA	in-complex-with	NA
31476	PLK1	TMEM216	NA	NA	NA	in-complex-with	NA
31477	PLK1	ZWINT	NA	NA	NA	in-complex-with	NA
31478	PLK1	ZWILCH	NA	NA	NA	in-complex-with	NA
31479	PLK1	WAPL	NA	NA	NA	in-complex-with & controls-state-change-of	NA
31480	PLK1	SPDL1	NA	NA	NA	in-complex-with	NA
31481	PLK1	SPC25	NA	NA	NA	in-complex-with	NA
31482	PLK1	SPC24	NA	NA	NA	in-complex-with	NA
31483	PLK1	RCC2	NA	NA	NA	in-complex-with	NA
31484	PLK1	PPP1CC	NA	NA	NA	in-complex-with	NA
31485	PLK1	YWHAG	NA	NA	NA	in-complex-with	NA
31486	PLK1	YWHAE	NA	NA	NA	in-complex-with	NA
31487	PLK1	TPX2	NA	NA	NA	in-complex-with	NA
31488	PLK1	RAB8A	NA	NA	NA	controls-state-change-of	NA
31489	PLK1	RAB3IP	NA	NA	NA	in-complex-with	NA
31490	PLK1	TRIOBP	NA	NA	NA	NA	directed_stimulation
31491	PLK1	RAB11A	NA	NA	NA	in-complex-with	NA
31492	PLK1	ZW10	NA	NA	NA	in-complex-with	NA
31493	PLK1	RACGAP1	NA	NA	NA	NA	directed_stimulation
31494	PLK1	KIF2C	NA	NA	NA	NA	directed
31495	PLK1	KIF2B	NA	NA	NA	NA	directed_stimulation
31496	PLK1	KIF23	NA	NA	NA	controls-phosphorylation-of & controls-state-change-of	NA
31497	PLK1	KIF20A	NA	NA	NA	controls-phosphorylation-of & controls-state-change-of	directed
31498	PLK1	VIM	NA	NA	NA	NA	directed_stimulation
31499	PLK1	RAB1B	NA	NA	NA	in-complex-with	NA
31500	PLK1	RAB1A	NA	NA	NA	in-complex-with	NA
31501	PLK1	GORASP1	NA	NA	NA	controls-state-change-of	directed
31502	PLK1	DCTN1	NA	NA	NA	NA	directed_stimulation
31503	PLK1	FZR1	NA	NA	NA	controls-state-change-of	NA
31504	PLK1	CDC27	NA	NA	NA	controls-state-change-of	directed_stimulation
31505	PLK1	CDC26	NA	NA	NA	controls-state-change-of	NA
31506	PLK1	PPP2R5E	NA	NA	NA	in-complex-with	NA
31507	PLK1	PPP2R5D	NA	NA	NA	in-complex-with	NA
31508	PLK1	PPP2R5C	NA	NA	NA	in-complex-with	NA
31509	PLK1	PPP2R5B	NA	NA	NA	in-complex-with	NA
31510	PLK1	PPP2R5A	NA	NA	NA	in-complex-with	NA
31511	PLK1	PPP2R1B	NA	NA	NA	in-complex-with	NA
31512	PLK1	PPP2R1A	NA	NA	NA	in-complex-with	NA
31513	PLK1	PPP2CB	NA	NA	NA	in-complex-with	NA
31514	PLK1	PPP2CA	NA	NA	NA	in-complex-with	NA
31515	PLK1	PRKAR2B	NA	NA	NA	in-complex-with	NA
31516	PLK1	PRKACA	NA	NA	NA	in-complex-with	NA
31517	PLK1	YY1	NA	NA	NA	NA	directed_stimulation
31518	PLK1	RAD21	NA	NA	NA	controls-state-change-of & in-complex-with & controls-phosphorylation-of	directed_stimulation
31519	PLK1	CTNNB1	NA	NA	NA	NA	directed
31520	PLK1	XPO1	NA	NA	NA	in-complex-with	NA
31521	PLK1	TOP2A	NA	NA	NA	NA	directed_stimulation
31522	PLK1	RAN	NA	NA	NA	NA	directed_stimulation
31523	PLK1	RANGAP1	NA	NA	NA	in-complex-with	NA
31524	PLK1	RANBP2	NA	NA	NA	in-complex-with	NA
31525	PLK1	MDM2	NA	NA	NA	NA	directed_stimulation
31526	PLK1	UBE2S	NA	NA	NA	in-complex-with & controls-state-change-of	NA
31527	PLK1	UBE2E1	NA	NA	NA	controls-state-change-of & in-complex-with	NA
31528	PLK1	UBE2D1	NA	NA	NA	controls-state-change-of & in-complex-with	NA
31529	PLK1	UBE2C	NA	NA	NA	in-complex-with & controls-state-change-of	NA
31530	PLK1	UBC	NA	NA	NA	in-complex-with	NA
31531	PLK1	UBB	NA	NA	NA	in-complex-with	NA
31532	PLK1	UBA52	NA	NA	NA	in-complex-with	NA
31533	PLK1	TUBGCP6	NA	NA	NA	in-complex-with	NA
31534	PLK1	TUBGCP5	NA	NA	NA	in-complex-with	NA
31535	PLK1	TUBGCP4	NA	NA	NA	in-complex-with	NA
31536	PLK1	TUBGCP3	NA	NA	NA	in-complex-with	NA
31537	PLK1	TUBGCP2	NA	NA	NA	in-complex-with	NA
31538	PLK1	TUBG2	NA	NA	NA	in-complex-with	NA
31539	PLK1	TUBG1	NA	NA	NA	in-complex-with	NA
31540	PLK1	TUBB	NA	NA	NA	in-complex-with	NA
31541	PLK1	TUBB4B	NA	NA	NA	in-complex-with	NA
31542	PLK1	TUBB4A	NA	NA	NA	in-complex-with	NA
31543	PLK1	TUBA4A	NA	NA	NA	in-complex-with	NA
31544	PLK1	TUBA1A	NA	NA	NA	in-complex-with	NA
31545	PLK1	TTBK2	NA	NA	NA	in-complex-with	NA
31546	PLK1	TCTN3	NA	NA	NA	in-complex-with	NA
31547	PLK1	TCTN2	NA	NA	NA	in-complex-with	NA
31548	PLK1	TCTN1	NA	NA	NA	in-complex-with	NA
31549	PLK1	TAOK1	NA	NA	NA	in-complex-with	NA
31550	PLK1	STAG2	NA	NA	NA	controls-state-change-of & in-complex-with & controls-phosphorylation-of	directed_stimulation
31551	PLK1	STAG1	NA	NA	NA	in-complex-with & controls-state-change-of	NA
31552	PLK1	SSNA1	NA	NA	NA	in-complex-with	NA
31553	PLK1	SMC4	NA	NA	NA	in-complex-with	NA
31554	PLK1	SMC3	NA	NA	NA	in-complex-with & controls-state-change-of	NA
31555	PLK1	SMC2	NA	NA	NA	in-complex-with	NA
31556	PLK1	SMC1A	NA	NA	NA	in-complex-with & controls-state-change-of	NA
31557	PLK1	SKA2	NA	NA	NA	in-complex-with	NA
31558	PLK1	SKA1	NA	NA	NA	in-complex-with	NA
31559	PLK1	SGO2	NA	NA	NA	in-complex-with	NA
31560	PLK1	SGO1	NA	NA	NA	in-complex-with	NA
31561	PLK1	SFI1	NA	NA	NA	in-complex-with	NA
31562	PLK1	SEH1L	NA	NA	NA	in-complex-with	NA
31563	PLK1	SEC13	NA	NA	NA	in-complex-with	NA
31564	PLK1	SDCCAG8	NA	NA	NA	in-complex-with	NA
31565	PLK1	RPS27	NA	NA	NA	in-complex-with	NA
31566	PLK1	RPS27A	NA	NA	NA	in-complex-with	NA
31567	PLK1	RPGRIP1L	NA	NA	NA	in-complex-with	NA
31568	PLK1	PMF1	NA	NA	NA	in-complex-with	NA
31569	PLK1	PLK4	NA	NA	NA	in-complex-with	NA
31570	PLK1	PDS5B	NA	NA	NA	controls-state-change-of	NA
31571	PLK1	PDS5A	NA	NA	NA	controls-state-change-of	NA
31572	PLK1	NUDC	NA	NA	NA	controls-phosphorylation-of & controls-transport-of & controls-state-change-of	directed_stimulation
31573	PLK1	NPM1	NA	NA	NA	NA	directed_stimulation
31574	PLK1	NEK9	NA	NA	NA	controls-state-change-of & controls-phosphorylation-of	NA
31575	PLK1	NCAPH2	NA	NA	NA	controls-state-change-of	NA
31576	PLK1	NCAPG2	NA	NA	NA	controls-state-change-of	NA
31577	PLK1	NCAPD3	NA	NA	NA	controls-state-change-of	NA
31578	PLK1	GTSE1	NA	NA	NA	controls-state-change-of	directed_stimulation
31579	PLK1	ECT2	NA	NA	NA	NA	directed_stimulation
31580	PLK1	DIAPH2	NA	NA	NA	controls-state-change-of	NA
31581	PLK1	CDK1	NA	NA	NA	controls-state-change-of	NA
31582	PLK1	CDCA5	NA	NA	NA	controls-state-change-of	NA
31583	PLK1	CDC6	NA	NA	NA	NA	directed_stimulation
31584	PLK1	CDC23	NA	NA	NA	controls-state-change-of	directed_stimulation
31585	PLK1	CDC20	NA	NA	NA	controls-state-change-of	directed
31586	PLK1	CDC16	NA	NA	NA	controls-state-change-of	NA
31587	PLK1	CCNB1	NA	NA	NA	controls-state-change-of & controls-phosphorylation-of	directed_stimulation
31588	PLK1	BUB1B	NA	NA	NA	NA	directed_stimulation
31589	PLK1	BIRC5	NA	NA	NA	NA	directed_stimulation
31590	PLK1	AXIN2	NA	NA	NA	NA	directed
31591	PLK1	AXIN1	NA	NA	NA	NA	directed
31592	PLK1	AURKA	NA	NA	NA	controls-state-change-of	NA
31593	PLK1	ANAPC7	NA	NA	NA	controls-state-change-of	directed_stimulation
31594	PLK1	ANAPC5	NA	NA	NA	controls-state-change-of	NA
31595	PLK1	ANAPC4	NA	NA	NA	controls-state-change-of	directed_stimulation
31596	PLK1	ANAPC2	NA	NA	NA	controls-state-change-of	NA
31597	PLK1	ANAPC1	NA	NA	NA	controls-state-change-of	directed_stimulation
31598	PLK1	ANAPC16	NA	NA	NA	controls-state-change-of	NA
31599	PLK1	ANAPC15	NA	NA	NA	controls-state-change-of	NA
31600	PLK1	ANAPC10	NA	NA	NA	controls-state-change-of	NA
31601	PLK1	SCLT1	NA	NA	NA	in-complex-with	NA
31602	PLK1	PIN1	NA	NA	NA	NA	directed_stimulation
31603	PLK1	CDC25C	NA	NA	NA	controls-state-change-of & controls-phosphorylation-of	directed_stimulation
31604	PLK1	CDC25B	NA	NA	NA	NA	directed_stimulation
31605	PLK1	ANAPC11	NA	NA	NA	controls-state-change-of	NA
31606	PLIN3	RABEPK	NA	NA	NA	in-complex-with	NA
31607	PLIN3	RAB9B	NA	NA	NA	in-complex-with	NA
31608	PLIN3	RAB9A	NA	NA	NA	in-complex-with	NA
31609	PLIN3	RHOBTB3	NA	NA	NA	in-complex-with	NA
31610	PLIN3	VAMP3	NA	NA	NA	in-complex-with	NA
31611	PLIN3	IGF2R	NA	NA	NA	NA	directed_stimulation
31612	PLIN3	PRKAA2	NA	NA	NA	in-complex-with	NA
31613	PLIN3	CHEBI:17336	NA	NA	NA	controls-production-of	NA
31614	PLIN3	AWAT2	NA	NA	NA	catalysis-precedes	NA
31615	PLIN2	PRKAA2	NA	NA	NA	in-complex-with	NA
31616	PLG	PLGRKT	NA	NA	NA	NA	directed
31617	PLG	ITGA9	NA	NA	NA	NA	directed_stimulation
31618	PLG	SERPINF2	NA	NA	NA	in-complex-with	NA
31619	PLG	PDGFD	NA	NA	NA	controls-state-change-of	NA
31620	PLG	PDGFC	NA	NA	NA	controls-state-change-of	NA
31621	PLG	IGFBP3	NA	NA	NA	controls-state-change-of	directed
31622	PLG	IGFALS	NA	NA	NA	controls-state-change-of	NA
31623	PLG	IGF2	NA	NA	NA	controls-state-change-of	NA
31624	PLG	IGF1	NA	NA	NA	controls-state-change-of	NA
31625	PLG	F2RL1	NA	NA	NA	NA	directed_stimulation
31626	PLG	ITGB1	NA	NA	NA	NA	directed_stimulation
31627	PLG	LAMC2	NA	NA	NA	controls-state-change-of	NA
31628	PLG	LAMB3	NA	NA	NA	controls-state-change-of	NA
31629	PLG	LAMA3	NA	NA	NA	controls-state-change-of	NA
31630	PLG	F3	NA	NA	NA	NA	directed
31631	PLG	HSPG2	NA	NA	NA	controls-state-change-of	NA
31632	PLG	MMP8	NA	NA	NA	controls-state-change-of	NA
31633	PLG	MMP7	NA	NA	NA	controls-state-change-of	NA
31634	PLG	MMP3	NA	NA	NA	controls-state-change-of	NA
31635	PLG	MMP1	NA	NA	NA	controls-state-change-of	NA
31636	PLG	MMP13	NA	NA	NA	controls-state-change-of	NA
31637	PLG	MMP10	NA	NA	NA	controls-state-change-of	NA
31638	PLG	SLC18A1	NA	NA	NA	in-complex-with	NA
31639	PLG	PLAUR	NA	NA	NA	controls-state-change-of	NA
31640	PLG	PLAU	NA	NA	NA	controls-state-change-of	NA
31641	PLG	PLAT	NA	NA	NA	controls-state-change-of	NA
31642	PLG	CDH1	NA	NA	NA	controls-transport-of & controls-state-change-of	NA
31643	PLEKHG6	RAC1	NA	NA	NA	controls-state-change-of	NA
31644	PLEKHG6	RHOA	NA	NA	NA	controls-state-change-of	NA
31645	PLEKHG5	RND3	NA	NA	NA	in-complex-with	NA
31646	PLEKHG5	RND1	NA	NA	NA	in-complex-with	NA
31647	PLEKHG5	RHOB	NA	NA	NA	controls-state-change-of	NA
31648	PLEKHG5	RAC1	NA	NA	NA	controls-state-change-of	NA
31649	PLEKHG5	RHOC	NA	NA	NA	controls-state-change-of	NA
31650	PLEKHG5	RHOA	NA	NA	NA	controls-state-change-of	NA
31651	PLEKHG4	RAC1	NA	NA	NA	in-complex-with & controls-state-change-of	NA
31652	PLEKHG4	RHOA	NA	NA	NA	controls-state-change-of	NA
31653	PLEKHG4	CDC42	NA	NA	NA	controls-state-change-of	NA
31654	PLEKHG4B	CDC42	NA	NA	NA	controls-state-change-of	NA
31655	PLEKHG3	RHOQ	NA	NA	NA	in-complex-with	NA
31656	PLEKHG3	RHOG	NA	NA	NA	in-complex-with	NA
31657	PLEKHG3	RAC1	NA	NA	NA	in-complex-with & controls-state-change-of	NA
31658	PLEKHG3	RHOA	NA	NA	NA	controls-state-change-of	NA
31659	PLEKHG3	CDC42	NA	NA	NA	controls-state-change-of	NA
31660	PLEKHG2	RHOB	NA	NA	NA	controls-state-change-of	NA
31661	PLEKHG2	RAC1	NA	NA	NA	controls-state-change-of	NA
31662	PLEKHG2	RHOC	NA	NA	NA	controls-state-change-of	NA
31663	PLEKHG2	RHOA	NA	NA	NA	controls-state-change-of	NA
31664	PLEKHG2	CDC42	NA	NA	NA	controls-state-change-of	NA
31665	PLEKHG1	RAC1	NA	NA	NA	controls-state-change-of	NA
31666	PLEKHG1	CDC42	NA	NA	NA	controls-state-change-of	NA
31667	PLEKHA8	GBA2	NA	NA	NA	catalysis-precedes	NA
31668	PLEKHA8	CHEBI:22801	NA	NA	NA	controls-transport-of-chemical	NA
31669	PLEKHA2	PTPN13	NA	NA	NA	in-complex-with	NA
31670	PLEKHA1	PTPN13	NA	NA	NA	in-complex-with	NA
31671	PLBD1	CHEBI:57560	NA	NA	NA	controls-production-of	NA
31672	PLBD1	GPCPD1	NA	NA	NA	catalysis-precedes	NA
31673	PLBD1	GDPD5	NA	NA	NA	catalysis-precedes	NA
31674	PLBD1	PLA2G4F	NA	NA	NA	catalysis-precedes	NA
31675	PLBD1	PLA2G4D	NA	NA	NA	catalysis-precedes	NA
31676	PLBD1	PLA2G4C	NA	NA	NA	catalysis-precedes	NA
31677	PLBD1	LPCAT1	NA	NA	NA	catalysis-precedes	NA
31678	PLBD1	MBOAT2	NA	NA	NA	catalysis-precedes	NA
31679	PLBD1	LPCAT3	NA	NA	NA	catalysis-precedes	NA
31680	PLBD1	LPCAT2	NA	NA	NA	catalysis-precedes	NA
31681	PLBD1	PLA2G4E	NA	NA	NA	catalysis-precedes	NA
31682	PLBD1	PLA2G4B	NA	NA	NA	catalysis-precedes	NA
31683	PLBD1	PLA2G4A	NA	NA	NA	catalysis-precedes	NA
31684	PLBD1	MBOAT7	NA	NA	NA	catalysis-precedes	NA
31685	PLBD1	MBOAT1	NA	NA	NA	catalysis-precedes	NA
31686	PLBD1	LPCAT4	NA	NA	NA	catalysis-precedes	NA
31687	PLBD1	CHEBI:29017	NA	NA	NA	controls-production-of	NA
31688	PLBD1	CHEBI:28914	NA	NA	NA	controls-production-of	NA
31689	PLBD1	CHEBI:17504	NA	NA	NA	controls-production-of	NA
31690	PLAUR	SERPINB2	NA	NA	NA	in-complex-with	NA
31691	PLAUR	HRG	NA	NA	NA	controls-state-change-of	NA
31692	PLAUR	SERPINE1	NA	NA	NA	in-complex-with	NA
31693	PLAUR	PLG	NA	NA	NA	controls-state-change-of & controls-transport-of	NA
31694	PLAUR	PLAU	NA	NA	NA	NA	directed_stimulation
31695	PLAU	SERPINB2	NA	NA	NA	in-complex-with	NA
31696	PLAU	HRG	NA	NA	NA	controls-state-change-of	NA
31697	PLAU	LRP2	NA	NA	NA	NA	directed
31698	PLAU	IGF2R	NA	NA	NA	NA	directed
31699	PLAU	ST14	NA	NA	NA	NA	directed
31700	PLAU	SERPINE1	NA	NA	NA	in-complex-with	NA
31701	PLAU	PLG	NA	NA	NA	controls-transport-of & controls-state-change-of	NA
31702	PLAU	PLAUR	NA	NA	NA	in-complex-with	directed_stimulation
31703	PLAT	PDGFD	NA	NA	NA	controls-state-change-of	NA
31704	PLAT	PDGFC	NA	NA	NA	controls-state-change-of	NA
31705	PLAT	LRP1	NA	NA	NA	NA	directed_stimulation
31706	PLAT	SLC18A1	NA	NA	NA	in-complex-with	NA
31707	PLAT	SERPINE1	NA	NA	NA	in-complex-with	NA
31708	PLAT	PLG	NA	NA	NA	in-complex-with & controls-state-change-of	NA
31709	PLA2R1	CHEBI:57560	NA	NA	NA	controls-production-of	NA
31710	PLA2R1	CHEBI:62747	NA	NA	NA	controls-production-of	NA
31711	PLA2R1	CHEBI:52603	NA	NA	NA	controls-production-of	NA
31712	PLA2R1	CHEBI:29017	NA	NA	NA	controls-production-of	NA
31713	PLA2R1	CHEBI:28914	NA	NA	NA	controls-production-of	NA
31714	PLA2R1	CHEBI:17504	NA	NA	NA	controls-production-of	NA
31715	PKP4	RND3	NA	NA	NA	in-complex-with	NA
31716	PKP4	RND2	NA	NA	NA	in-complex-with	NA
31717	PKP4	RND1	NA	NA	NA	in-complex-with	NA
31718	PKNOX1	RBBP5	NA	NA	NA	in-complex-with	NA
31719	PKNOX1	POLR2L	NA	NA	NA	in-complex-with	NA
31720	PKNOX1	POLR2K	NA	NA	NA	in-complex-with	NA
31721	PKNOX1	POLR2J	NA	NA	NA	in-complex-with	NA
31722	PKNOX1	POLR2I	NA	NA	NA	in-complex-with	NA
31723	PKNOX1	POLR2H	NA	NA	NA	in-complex-with	NA
31724	PKNOX1	POLR2G	NA	NA	NA	in-complex-with	NA
31725	PKNOX1	POLR2F	NA	NA	NA	in-complex-with	NA
31726	PKNOX1	POLR2E	NA	NA	NA	in-complex-with	NA
31727	PKNOX1	POLR2D	NA	NA	NA	in-complex-with	NA
31728	PKNOX1	POLR2C	NA	NA	NA	in-complex-with	NA
31729	PKNOX1	POLR2B	NA	NA	NA	in-complex-with	NA
31730	PKNOX1	POLR2A	NA	NA	NA	in-complex-with	NA
31731	PKNOX1	WDR5	NA	NA	NA	in-complex-with	NA
31732	PKNOX1	PBX1	NA	NA	NA	NA	directed_stimulation
31733	PKN3	RHOB	NA	NA	NA	in-complex-with	NA
31734	PKN3	RAC1	NA	NA	NA	in-complex-with	NA
31735	PKN3	RHOC	NA	NA	NA	in-complex-with	NA
31736	PKN3	RHOA	NA	NA	NA	in-complex-with	NA
31737	PKN2	MEFV	NA	NA	NA	NA	directed
31738	PKN2	NCK2	NA	NA	NA	NA	directed
31739	PKN2	RHOB	NA	NA	NA	in-complex-with	NA
31740	PKN2	RAC1	NA	NA	NA	in-complex-with	NA
31741	PKN2	RHOC	NA	NA	NA	in-complex-with	NA
31742	PKN2	PTPN13	NA	NA	NA	NA	directed
31743	PKN2	RHOA	NA	NA	NA	in-complex-with	NA
31744	PKN1	PPP1R14A	NA	NA	NA	controls-state-change-of & controls-phosphorylation-of	NA
31745	PKN1	TRAF2	NA	NA	NA	NA	directed
31746	PKN1	KLK3	NA	NA	NA	controls-expression-of	NA
31747	PKN1	KLK2	NA	NA	NA	controls-expression-of	NA
31748	PKN1	RAF1	NA	NA	NA	NA	directed_stimulation
31749	PKN1	RHOB	NA	NA	NA	in-complex-with	NA
31750	PKN1	RAC1	NA	NA	NA	in-complex-with	NA
31751	PKN1	RHOC	NA	NA	NA	in-complex-with	NA
31752	PKN1	RHOA	NA	NA	NA	in-complex-with	directed
31753	PKN1	H3C8	NA	NA	NA	controls-state-change-of	NA
31754	PKN1	H3C7	NA	NA	NA	controls-state-change-of	NA
31755	PKN1	H3C6	NA	NA	NA	controls-state-change-of	NA
31756	PKN1	H3C4	NA	NA	NA	controls-state-change-of	NA
31757	PKN1	H3C3	NA	NA	NA	controls-state-change-of	NA
31758	PKN1	H3C2	NA	NA	NA	controls-state-change-of	NA
31759	PKN1	H3C1	NA	NA	NA	controls-state-change-of	NA
31760	PKN1	H3C15	NA	NA	NA	controls-state-change-of	NA
31761	PKN1	H3C14	NA	NA	NA	controls-state-change-of	NA
31762	PKN1	H3C13	NA	NA	NA	controls-state-change-of	NA
31763	PKN1	H3C12	NA	NA	NA	controls-state-change-of	NA
31764	PKN1	H3C11	NA	NA	NA	controls-state-change-of	NA
31765	PKN1	H3C10	NA	NA	NA	controls-state-change-of	NA
31766	PKN1	H3-3B	NA	NA	NA	controls-state-change-of	NA
31767	PKN1	H3-3A	NA	NA	NA	controls-state-change-of	NA
31768	PKN1	CDC25C	NA	NA	NA	controls-state-change-of	directed
31769	PKMYT1	CCNB2	NA	NA	NA	controls-state-change-of	NA
31770	PKMYT1	CCNB1	NA	NA	NA	controls-state-change-of	directed
31771	PKMYT1	CCNA2	NA	NA	NA	controls-state-change-of	NA
31772	PKMYT1	CCNA1	NA	NA	NA	controls-state-change-of	NA
31773	PKD2	RAB8A	NA	NA	NA	in-complex-with	NA
31774	PKD2	RAB3IP	NA	NA	NA	in-complex-with	NA
31775	PKD2	RAB11FIP3	NA	NA	NA	in-complex-with	NA
31776	PKD2	RAB11A	NA	NA	NA	in-complex-with	NA
31777	PKD2	TRPC1	NA	NA	NA	NA	directed_stimulation
31778	PKD1	PRKD1	NA	NA	NA	NA	directed
31779	PKD1	PPP1R14A	NA	NA	NA	NA	directed
31780	PKD1	HSPB1	NA	NA	NA	NA	directed
31781	PKD1	RAB8A	NA	NA	NA	in-complex-with	NA
31782	PKD1	RAB3IP	NA	NA	NA	in-complex-with	NA
31783	PKD1	RAB11FIP3	NA	NA	NA	in-complex-with	NA
31784	PKD1	RAB11A	NA	NA	NA	in-complex-with	NA
31785	PJVK	MYL3	NA	NA	NA	controls-state-change-of	NA
31786	PJVK	MYL1	NA	NA	NA	controls-state-change-of	NA
31787	PJVK	MYH6	NA	NA	NA	controls-state-change-of	NA
31788	PJVK	CLCA4	NA	NA	NA	controls-state-change-of	NA
31789	PJVK	CLCA2	NA	NA	NA	controls-state-change-of	NA
31790	PJVK	ATP2C1	NA	NA	NA	catalysis-precedes	NA
31791	PJVK	ATP2A2	NA	NA	NA	catalysis-precedes	NA
31792	PJVK	ACTN3	NA	NA	NA	controls-state-change-of	NA
31793	PJVK	XIRP2	NA	NA	NA	in-complex-with	NA
31794	PJVK	TRIOBP	NA	NA	NA	in-complex-with	NA
31795	PJVK	TPRN	NA	NA	NA	in-complex-with	NA
31796	PJVK	TMIE	NA	NA	NA	in-complex-with	NA
31797	PJVK	TMC2	NA	NA	NA	in-complex-with	NA
31798	PJVK	TMC1	NA	NA	NA	in-complex-with	NA
31799	PJVK	RIPOR2	NA	NA	NA	in-complex-with	NA
31800	PJVK	RDX	NA	NA	NA	in-complex-with	NA
31801	PJVK	VIM	NA	NA	NA	controls-state-change-of	NA
31802	PJVK	SLN	NA	NA	NA	catalysis-precedes	NA
31803	PJVK	RHO	NA	NA	NA	controls-state-change-of	NA
31804	PJVK	RASGRP2	NA	NA	NA	controls-state-change-of	NA
31805	PJVK	PRKCD	NA	NA	NA	controls-state-change-of	NA
31806	PJVK	PPP3CB	NA	NA	NA	controls-state-change-of	NA
31807	PJVK	OTOF	NA	NA	NA	controls-state-change-of	NA
31808	PJVK	MYL4	NA	NA	NA	controls-state-change-of	NA
31809	PJVK	MYL2	NA	NA	NA	controls-state-change-of	NA
31810	PJVK	MYH8	NA	NA	NA	controls-state-change-of	NA
31811	PJVK	MYH3	NA	NA	NA	controls-state-change-of	NA
31812	PJVK	TSPOAP1	NA	NA	NA	controls-state-change-of	NA
31813	PJVK	RAB3A	NA	NA	NA	controls-state-change-of	NA
31814	PJVK	PPFIA4	NA	NA	NA	controls-state-change-of	NA
31815	PJVK	PPFIA2	NA	NA	NA	controls-state-change-of	NA
31816	PJVK	SPTBN1	NA	NA	NA	in-complex-with	NA
31817	PJVK	SPTAN1	NA	NA	NA	in-complex-with	NA
31818	PJVK	TRIM72	NA	NA	NA	controls-state-change-of	NA
31819	PJVK	TNNT3	NA	NA	NA	controls-state-change-of	NA
31820	PJVK	TNNT2	NA	NA	NA	controls-state-change-of	NA
31821	PJVK	TNNT1	NA	NA	NA	controls-state-change-of	NA
31822	PJVK	TNNI3	NA	NA	NA	controls-state-change-of	NA
31823	PJVK	TNNI2	NA	NA	NA	controls-state-change-of	NA
31824	PJVK	TNNI1	NA	NA	NA	controls-state-change-of	NA
31825	PJVK	TNNC2	NA	NA	NA	controls-state-change-of	NA
31826	PJVK	TNNC1	NA	NA	NA	controls-state-change-of	NA
31827	PJVK	TMOD4	NA	NA	NA	controls-state-change-of	NA
31828	PJVK	TMOD3	NA	NA	NA	controls-state-change-of	NA
31829	PJVK	TMOD2	NA	NA	NA	controls-state-change-of	NA
31830	PJVK	TMOD1	NA	NA	NA	controls-state-change-of	NA
31831	PJVK	SNAP25	NA	NA	NA	controls-state-change-of	NA
31832	PJVK	RIMS1	NA	NA	NA	controls-state-change-of	NA
31833	PJVK	RASGRP4	NA	NA	NA	controls-state-change-of	NA
31834	PJVK	RASGRP1	NA	NA	NA	controls-state-change-of	NA
31835	PJVK	PRKCZ	NA	NA	NA	controls-state-change-of	NA
31836	PJVK	PRKCB	NA	NA	NA	controls-state-change-of	NA
31837	PJVK	PPP3R1	NA	NA	NA	controls-state-change-of	NA
31838	PJVK	PPP3CA	NA	NA	NA	controls-state-change-of	NA
31839	PJVK	PPFIA3	NA	NA	NA	controls-state-change-of	NA
31840	PJVK	PPFIA1	NA	NA	NA	controls-state-change-of	NA
31841	PJVK	NEB	NA	NA	NA	controls-state-change-of	NA
31842	PJVK	MYBPC3	NA	NA	NA	controls-state-change-of	NA
31843	PJVK	MYBPC2	NA	NA	NA	controls-state-change-of	NA
31844	PJVK	MYBPC1	NA	NA	NA	controls-state-change-of	NA
31845	PJVK	CLCA3P	NA	NA	NA	controls-state-change-of	NA
31846	PJVK	CLCA1	NA	NA	NA	controls-state-change-of	NA
31847	PJVK	CALB1	NA	NA	NA	controls-state-change-of	NA
31848	PJVK	ATP2C2	NA	NA	NA	catalysis-precedes	NA
31849	PJVK	ATP2A3	NA	NA	NA	catalysis-precedes	NA
31850	PJVK	ATP2A1	NA	NA	NA	catalysis-precedes	NA
31851	PJVK	VCL	NA	NA	NA	controls-state-change-of	NA
31852	PJVK	TPM4	NA	NA	NA	controls-state-change-of	NA
31853	PJVK	TPM3	NA	NA	NA	controls-state-change-of	NA
31854	PJVK	TPM2	NA	NA	NA	controls-state-change-of	NA
31855	PJVK	TPM1	NA	NA	NA	controls-state-change-of	NA
31856	PJVK	TLN1	NA	NA	NA	controls-state-change-of	NA
31857	PJVK	SORBS3	NA	NA	NA	controls-state-change-of	NA
31858	PJVK	SORBS1	NA	NA	NA	controls-state-change-of	NA
31859	PJVK	PXN	NA	NA	NA	controls-state-change-of	NA
31860	PJVK	MYL9	NA	NA	NA	controls-state-change-of	NA
31861	PJVK	MYL7	NA	NA	NA	controls-state-change-of	NA
31862	PJVK	MYL6	NA	NA	NA	controls-state-change-of	NA
31863	PJVK	MYL6B	NA	NA	NA	controls-state-change-of	NA
31864	PJVK	MYL5	NA	NA	NA	controls-state-change-of	NA
31865	PJVK	MYL12B	NA	NA	NA	controls-state-change-of	NA
31866	PJVK	MYL12A	NA	NA	NA	controls-state-change-of	NA
31867	PJVK	MYL11	NA	NA	NA	controls-state-change-of	NA
31868	PJVK	MYL10	NA	NA	NA	controls-state-change-of	NA
31869	PJVK	MYH11	NA	NA	NA	controls-state-change-of	NA
31870	PJVK	LMOD1	NA	NA	NA	controls-state-change-of	NA
31871	PJVK	ITGB5	NA	NA	NA	controls-state-change-of	NA
31872	PJVK	ITGA1	NA	NA	NA	controls-state-change-of	NA
31873	PJVK	CALD1	NA	NA	NA	controls-state-change-of	NA
31874	PJVK	SLC26A5	NA	NA	NA	controls-state-change-of	NA
31875	PJVK	CPNE7	NA	NA	NA	controls-state-change-of	NA
31876	PJVK	CPNE6	NA	NA	NA	controls-state-change-of	NA
31877	PJVK	CPNE3	NA	NA	NA	controls-state-change-of	NA
31878	PJVK	CPNE1	NA	NA	NA	controls-state-change-of	NA
31879	PJVK	WHRN	NA	NA	NA	in-complex-with	NA
31880	PJVK	VAMP2	NA	NA	NA	catalysis-precedes & controls-state-change-of	NA
31881	PJVK	USH1G	NA	NA	NA	in-complex-with	NA
31882	PJVK	USH1C	NA	NA	NA	in-complex-with	NA
31883	PJVK	UNC13B	NA	NA	NA	controls-state-change-of	NA
31884	PJVK	TWF2	NA	NA	NA	in-complex-with	NA
31885	PJVK	TWF1	NA	NA	NA	in-complex-with	NA
31886	PJVK	TTN	NA	NA	NA	controls-state-change-of	NA
31887	PJVK	TCAP	NA	NA	NA	controls-state-change-of	NA
31888	PJVK	SYT5	NA	NA	NA	controls-state-change-of	NA
31889	PJVK	SYT1	NA	NA	NA	controls-state-change-of	NA
31890	PJVK	SYP	NA	NA	NA	controls-state-change-of	NA
31891	PJVK	SYN1	NA	NA	NA	controls-state-change-of	NA
31892	PJVK	STXBP1	NA	NA	NA	controls-state-change-of	NA
31893	PJVK	STX1A	NA	NA	NA	controls-state-change-of & catalysis-precedes	NA
31894	PJVK	SRI	NA	NA	NA	catalysis-precedes	NA
31895	PJVK	PLS1	NA	NA	NA	in-complex-with	NA
31896	PJVK	PLN	NA	NA	NA	catalysis-precedes	NA
31897	PJVK	NFATC3	NA	NA	NA	controls-state-change-of	NA
31898	PJVK	NFATC2	NA	NA	NA	controls-state-change-of	NA
31899	PJVK	NFATC1	NA	NA	NA	controls-state-change-of	NA
31900	PJVK	GNAI2	NA	NA	NA	catalysis-precedes	NA
31901	PJVK	GNAI1	NA	NA	NA	catalysis-precedes	NA
31902	PJVK	DYSF	NA	NA	NA	controls-state-change-of	NA
31903	PJVK	DNAJC5	NA	NA	NA	controls-state-change-of	NA
31904	PJVK	DMD	NA	NA	NA	controls-state-change-of	NA
31905	PJVK	DES	NA	NA	NA	controls-state-change-of	NA
31906	PJVK	CPLX1	NA	NA	NA	controls-state-change-of	NA
31907	PJVK	CNGB1	NA	NA	NA	controls-state-change-of	NA
31908	PJVK	CAV3	NA	NA	NA	controls-state-change-of	NA
31909	PJVK	CAMK2G	NA	NA	NA	catalysis-precedes	NA
31910	PJVK	CAMK2D	NA	NA	NA	catalysis-precedes	NA
31911	PJVK	CAMK2B	NA	NA	NA	catalysis-precedes	NA
31912	PJVK	CAMK2A	NA	NA	NA	catalysis-precedes	NA
31913	PJVK	CALM1	NA	NA	NA	controls-state-change-of & catalysis-precedes	NA
31914	PJVK	ARL6IP5	NA	NA	NA	catalysis-precedes	NA
31915	PJVK	ANXA6	NA	NA	NA	controls-state-change-of	NA
31916	PJVK	ANXA2	NA	NA	NA	controls-state-change-of	NA
31917	PJVK	ANXA1	NA	NA	NA	controls-state-change-of	NA
31918	PJVK	ANO2	NA	NA	NA	controls-state-change-of	NA
31919	PJVK	ACTN2	NA	NA	NA	controls-state-change-of	NA
31920	PJVK	ACTG2	NA	NA	NA	controls-state-change-of	NA
31921	PJVK	ACTA2	NA	NA	NA	controls-state-change-of	NA
31922	PJVK	VDAC3	NA	NA	NA	catalysis-precedes	NA
31923	PJVK	VDAC2	NA	NA	NA	catalysis-precedes	NA
31924	PJVK	VDAC1	NA	NA	NA	catalysis-precedes	NA
31925	PJVK	PRKCA	NA	NA	NA	controls-state-change-of	NA
31926	PJVK	SLC8B1	NA	NA	NA	catalysis-precedes	NA
31927	PJVK	SLC8A3	NA	NA	NA	catalysis-precedes	NA
31928	PJVK	SLC8A1	NA	NA	NA	catalysis-precedes	NA
31929	PJVK	SLC24A4	NA	NA	NA	catalysis-precedes	NA
31930	PJVK	SLC24A1	NA	NA	NA	catalysis-precedes	NA
31931	PJVK	SLC1A3	NA	NA	NA	catalysis-precedes	NA
31932	PJVK	CNGA1	NA	NA	NA	controls-state-change-of	NA
31933	PJVK	CACNB3	NA	NA	NA	catalysis-precedes	NA
31934	PJVK	CACNB2	NA	NA	NA	catalysis-precedes	NA
31935	PJVK	CACNA2D2	NA	NA	NA	catalysis-precedes	NA
31936	PJVK	CACNA1D	NA	NA	NA	catalysis-precedes	NA
31937	PJVK	CACNA1C	NA	NA	NA	catalysis-precedes	NA
31938	PJVK	ATP2B2	NA	NA	NA	catalysis-precedes	NA
31939	PJVK	PYGL	NA	NA	NA	controls-state-change-of	NA
31940	PJVK	PYGB	NA	NA	NA	controls-state-change-of	NA
31941	PJVK	CHEBI:29103	NA	NA	NA	controls-transport-of-chemical	NA
31942	PJVK	SLC1A7	NA	NA	NA	catalysis-precedes	NA
31943	PJVK	CHEBI:29108	NA	NA	NA	controls-transport-of-chemical	NA
31944	PJVK	SLC8A2	NA	NA	NA	catalysis-precedes	NA
31945	PJVK	SLC24A3	NA	NA	NA	catalysis-precedes	NA
31946	PJVK	SLC24A2	NA	NA	NA	catalysis-precedes	NA
31947	PJVK	SLC1A6	NA	NA	NA	catalysis-precedes	NA
31948	PJVK	SLC1A2	NA	NA	NA	catalysis-precedes	NA
31949	PJVK	SLC1A1	NA	NA	NA	catalysis-precedes	NA
31950	PJVK	SLC17A8	NA	NA	NA	controls-state-change-of	NA
31951	PJVK	SLC17A7	NA	NA	NA	controls-state-change-of	NA
31952	PJVK	SLC12A7	NA	NA	NA	catalysis-precedes	NA
31953	PJVK	SLC12A6	NA	NA	NA	catalysis-precedes	NA
31954	PJVK	SLC12A5	NA	NA	NA	catalysis-precedes	NA
31955	PJVK	SLC12A4	NA	NA	NA	catalysis-precedes	NA
31956	PJVK	ATP2B1	NA	NA	NA	catalysis-precedes	NA
31957	PJVK	PYGM	NA	NA	NA	controls-state-change-of	NA
31958	PJVK	PLA2G4A	NA	NA	NA	controls-state-change-of	NA
31959	PJA2	UBE2Z	NA	NA	NA	in-complex-with	NA
31960	PJA2	UBE2W	NA	NA	NA	in-complex-with	NA
31961	PJA2	UBE2V2	NA	NA	NA	in-complex-with	NA
31962	PJA2	UBE2V1	NA	NA	NA	in-complex-with	NA
31963	PJA2	UBE2U	NA	NA	NA	in-complex-with	NA
31964	PJA2	UBE2S	NA	NA	NA	in-complex-with	NA
31965	PJA2	UBE2R2	NA	NA	NA	in-complex-with	NA
31966	PJA2	UBE2Q2	NA	NA	NA	in-complex-with	NA
31967	PJA2	UBE2Q1	NA	NA	NA	in-complex-with	NA
31968	PJA2	UBE2O	NA	NA	NA	in-complex-with	NA
31969	PJA2	UBE2N	NA	NA	NA	in-complex-with	NA
31970	PJA2	UBE2M	NA	NA	NA	in-complex-with	NA
31971	PJA2	UBE2L6	NA	NA	NA	in-complex-with	NA
31972	PJA2	UBE2L3	NA	NA	NA	in-complex-with	NA
31973	PJA2	UBE2K	NA	NA	NA	in-complex-with	NA
31974	PJA2	UBE2J2	NA	NA	NA	in-complex-with	NA
31975	PJA2	UBE2J1	NA	NA	NA	in-complex-with	NA
31976	PJA2	UBE2H	NA	NA	NA	in-complex-with	NA
31977	PJA2	UBE2G2	NA	NA	NA	in-complex-with	NA
31978	PJA2	UBE2G1	NA	NA	NA	in-complex-with	NA
31979	PJA2	UBE2F	NA	NA	NA	in-complex-with	NA
31980	PJA2	UBE2E3	NA	NA	NA	in-complex-with	NA
31981	PJA2	UBE2E2	NA	NA	NA	in-complex-with	NA
31982	PJA2	UBE2E1	NA	NA	NA	in-complex-with	NA
31983	PJA2	UBE2D4	NA	NA	NA	in-complex-with	NA
31984	PJA2	UBE2D3	NA	NA	NA	in-complex-with	NA
31985	PJA2	UBE2D2	NA	NA	NA	in-complex-with	NA
31986	PJA2	UBE2D1	NA	NA	NA	in-complex-with	NA
31987	PJA2	UBE2C	NA	NA	NA	in-complex-with	NA
31988	PJA2	UBE2B	NA	NA	NA	in-complex-with	NA
31989	PJA2	UBE2A	NA	NA	NA	in-complex-with	NA
31990	PJA2	UBC	NA	NA	NA	in-complex-with	NA
31991	PJA2	UBB	NA	NA	NA	in-complex-with	NA
31992	PJA2	UBA7	NA	NA	NA	in-complex-with	NA
31993	PJA2	UBA52	NA	NA	NA	in-complex-with	NA
31994	PJA2	RPS27A	NA	NA	NA	in-complex-with	NA
31995	PJA2	ANKH	NA	NA	NA	catalysis-precedes	NA
31996	PJA2	PPA1	NA	NA	NA	catalysis-precedes	NA
31997	PJA2	LHPP	NA	NA	NA	catalysis-precedes	NA
31998	PJA2	AMPD3	NA	NA	NA	catalysis-precedes	NA
31999	PJA2	AMPD2	NA	NA	NA	catalysis-precedes	NA
32000	PJA2	AMPD1	NA	NA	NA	catalysis-precedes	NA
32001	PJA2	NT5C1B	NA	NA	NA	catalysis-precedes	NA
32002	PJA1	UBE2Z	NA	NA	NA	in-complex-with	NA
32003	PJA1	UBE2W	NA	NA	NA	in-complex-with	NA
32004	PJA1	UBE2V2	NA	NA	NA	in-complex-with	NA
32005	PJA1	UBE2V1	NA	NA	NA	in-complex-with	NA
32006	PJA1	UBE2U	NA	NA	NA	in-complex-with	NA
32007	PJA1	UBE2S	NA	NA	NA	in-complex-with	NA
32008	PJA1	UBE2R2	NA	NA	NA	in-complex-with	NA
32009	PJA1	UBE2Q2	NA	NA	NA	in-complex-with	NA
32010	PJA1	UBE2Q1	NA	NA	NA	in-complex-with	NA
32011	PJA1	UBE2O	NA	NA	NA	in-complex-with	NA
32012	PJA1	UBE2N	NA	NA	NA	in-complex-with	NA
32013	PJA1	UBE2M	NA	NA	NA	in-complex-with	NA
32014	PJA1	UBE2L6	NA	NA	NA	in-complex-with	NA
32015	PJA1	UBE2L3	NA	NA	NA	in-complex-with	NA
32016	PJA1	UBE2K	NA	NA	NA	in-complex-with	NA
32017	PJA1	UBE2J2	NA	NA	NA	in-complex-with	NA
32018	PJA1	UBE2J1	NA	NA	NA	in-complex-with	NA
32019	PJA1	UBE2H	NA	NA	NA	in-complex-with	NA
32020	PJA1	UBE2G2	NA	NA	NA	in-complex-with	NA
32021	PJA1	UBE2G1	NA	NA	NA	in-complex-with	NA
32022	PJA1	UBE2F	NA	NA	NA	in-complex-with	NA
32023	PJA1	UBE2E3	NA	NA	NA	in-complex-with	NA
32024	PJA1	UBE2E2	NA	NA	NA	in-complex-with	NA
32025	PJA1	UBE2E1	NA	NA	NA	in-complex-with	NA
32026	PJA1	UBE2D4	NA	NA	NA	in-complex-with	NA
32027	PJA1	UBE2D3	NA	NA	NA	in-complex-with	NA
32028	PJA1	UBE2D2	NA	NA	NA	in-complex-with	NA
32029	PJA1	UBE2D1	NA	NA	NA	in-complex-with	NA
32030	PJA1	UBE2C	NA	NA	NA	in-complex-with	NA
32031	PJA1	UBE2B	NA	NA	NA	in-complex-with	NA
32032	PJA1	UBE2A	NA	NA	NA	in-complex-with	NA
32033	PJA1	UBC	NA	NA	NA	in-complex-with	NA
32034	PJA1	UBB	NA	NA	NA	in-complex-with	NA
32035	PJA1	UBA7	NA	NA	NA	in-complex-with	NA
32036	PJA1	UBA52	NA	NA	NA	in-complex-with	NA
32037	PJA1	RPS27A	NA	NA	NA	in-complex-with	NA
32038	PJA1	ANKH	NA	NA	NA	catalysis-precedes	NA
32039	PJA1	PPA1	NA	NA	NA	catalysis-precedes	NA
32040	PJA1	LHPP	NA	NA	NA	catalysis-precedes	NA
32041	PJA1	AMPD3	NA	NA	NA	catalysis-precedes	NA
32042	PJA1	AMPD2	NA	NA	NA	catalysis-precedes	NA
32043	PJA1	AMPD1	NA	NA	NA	catalysis-precedes	NA
32044	PJA1	NT5C1B	NA	NA	NA	catalysis-precedes	NA
32045	PIWIL4	TDRKH	NA	NA	NA	in-complex-with	NA
32046	PIWIL4	TDRD9	NA	NA	NA	in-complex-with	NA
32047	PIWIL2	TDRD12	NA	NA	NA	in-complex-with	NA
32048	PIWIL2	TDRD1	NA	NA	NA	in-complex-with	NA
32049	PIWIL1	TDRKH	NA	NA	NA	in-complex-with	NA
32050	PIWIL1	TDRD6	NA	NA	NA	in-complex-with	NA
32051	PITRM1	HSCB	NA	NA	NA	controls-state-change-of	NA
32052	PITRM1	HSPD1	NA	NA	NA	controls-state-change-of	NA
32053	PITRM1	FXN	NA	NA	NA	controls-state-change-of	NA
32054	PITRM1	ATP5MC1	NA	NA	NA	controls-state-change-of	NA
32055	PITRM1	ATP5F1B	NA	NA	NA	controls-state-change-of	NA
32056	PITRM1	NDUFB8	NA	NA	NA	controls-state-change-of	NA
32057	PITRM1	OTC	NA	NA	NA	controls-state-change-of	NA
32058	PITRM1	LDHD	NA	NA	NA	controls-state-change-of	NA
32059	PITRM1	COQ2	NA	NA	NA	controls-state-change-of	NA
32060	PITPNM3	LPIN3	NA	NA	NA	catalysis-precedes	NA
32061	PITPNM3	LPIN2	NA	NA	NA	catalysis-precedes	NA
32062	PITPNM3	LPIN1	NA	NA	NA	catalysis-precedes	NA
32063	PITPNM3	PLA2R1	NA	NA	NA	catalysis-precedes	NA
32064	PITPNM3	PLA2G4D	NA	NA	NA	catalysis-precedes	NA
32065	PITPNM3	PI4K2B	NA	NA	NA	catalysis-precedes	NA
32066	PITPNM3	PIP5K1A	NA	NA	NA	catalysis-precedes	NA
32067	PITPNM3	PI4K2A	NA	NA	NA	catalysis-precedes	NA
32068	PITPNM3	CHEBI:57880	NA	NA	NA	controls-transport-of-chemical	NA
32069	PITPNM3	CHEBI:57739	NA	NA	NA	controls-transport-of-chemical	NA
32070	PITPNM3	CDS1	NA	NA	NA	catalysis-precedes	NA
32071	PITPNM3	PLA2G5	NA	NA	NA	catalysis-precedes	NA
32072	PITPNM3	PLA2G4B	NA	NA	NA	catalysis-precedes	NA
32073	PITPNM3	PLA2G4A	NA	NA	NA	catalysis-precedes	NA
32074	PITPNM3	PLA2G2F	NA	NA	NA	catalysis-precedes	NA
32075	PITPNM3	PLA2G2E	NA	NA	NA	catalysis-precedes	NA
32076	PITPNM3	PLA2G2D	NA	NA	NA	catalysis-precedes	NA
32077	PITPNM3	PLA2G2A	NA	NA	NA	catalysis-precedes	NA
32078	PITPNM3	PLA2G1B	NA	NA	NA	catalysis-precedes	NA
32079	PITPNM3	PLA2G12A	NA	NA	NA	catalysis-precedes	NA
32080	PITPNM3	PLA2G10	NA	NA	NA	catalysis-precedes	NA
32081	PITPNM3	PIP5K1B	NA	NA	NA	catalysis-precedes	NA
32082	PITPNM2	LPIN3	NA	NA	NA	catalysis-precedes	NA
32083	PITPNM2	LPIN2	NA	NA	NA	catalysis-precedes	NA
32084	PITPNM2	LPIN1	NA	NA	NA	catalysis-precedes	NA
32085	PITPNM2	PLA2R1	NA	NA	NA	catalysis-precedes	NA
32086	PITPNM2	PLA2G4D	NA	NA	NA	catalysis-precedes	NA
32087	PITPNM2	PI4K2B	NA	NA	NA	catalysis-precedes	NA
32088	PITPNM2	PIP5K1A	NA	NA	NA	catalysis-precedes	NA
32089	PITPNM2	PI4K2A	NA	NA	NA	catalysis-precedes	NA
32090	PITPNM2	CHEBI:57880	NA	NA	NA	controls-transport-of-chemical	NA
32091	PITPNM2	CHEBI:57739	NA	NA	NA	controls-transport-of-chemical	NA
32092	PITPNM2	CDS1	NA	NA	NA	catalysis-precedes	NA
32093	PITPNM2	PLA2G5	NA	NA	NA	catalysis-precedes	NA
32094	PITPNM2	PLA2G4B	NA	NA	NA	catalysis-precedes	NA
32095	PITPNM2	PLA2G4A	NA	NA	NA	catalysis-precedes	NA
32096	PITPNM2	PLA2G2F	NA	NA	NA	catalysis-precedes	NA
32097	PITPNM2	PLA2G2E	NA	NA	NA	catalysis-precedes	NA
32098	PITPNM2	PLA2G2D	NA	NA	NA	catalysis-precedes	NA
32099	PITPNM2	PLA2G2A	NA	NA	NA	catalysis-precedes	NA
32100	PITPNM2	PLA2G1B	NA	NA	NA	catalysis-precedes	NA
32101	PITPNM2	PLA2G12A	NA	NA	NA	catalysis-precedes	NA
32102	PITPNM2	PLA2G10	NA	NA	NA	catalysis-precedes	NA
32103	PITPNM2	PIP5K1B	NA	NA	NA	catalysis-precedes	NA
32104	PITPNM1	LPIN3	NA	NA	NA	catalysis-precedes	NA
32105	PITPNM1	LPIN2	NA	NA	NA	catalysis-precedes	NA
32106	PITPNM1	LPIN1	NA	NA	NA	catalysis-precedes	NA
32107	PITPNM1	PLA2R1	NA	NA	NA	catalysis-precedes	NA
32108	PITPNM1	PLA2G4D	NA	NA	NA	catalysis-precedes	NA
32109	PITPNM1	PI4K2B	NA	NA	NA	catalysis-precedes	NA
32110	PITPNM1	PIP5K1A	NA	NA	NA	catalysis-precedes	NA
32111	PITPNM1	PI4K2A	NA	NA	NA	catalysis-precedes	NA
32112	PITPNM1	CHEBI:57880	NA	NA	NA	controls-transport-of-chemical	NA
32113	PITPNM1	CHEBI:57739	NA	NA	NA	controls-transport-of-chemical	NA
32114	PITPNM1	CDS1	NA	NA	NA	catalysis-precedes	NA
32115	PITPNM1	PLA2G5	NA	NA	NA	catalysis-precedes	NA
32116	PITPNM1	PLA2G4B	NA	NA	NA	catalysis-precedes	NA
32117	PITPNM1	PLA2G4A	NA	NA	NA	catalysis-precedes	NA
32118	PITPNM1	PLA2G2F	NA	NA	NA	catalysis-precedes	NA
32119	PITPNM1	PLA2G2E	NA	NA	NA	catalysis-precedes	NA
32120	PITPNM1	PLA2G2D	NA	NA	NA	catalysis-precedes	NA
32121	PITPNM1	PLA2G2A	NA	NA	NA	catalysis-precedes	NA
32122	PITPNM1	PLA2G1B	NA	NA	NA	catalysis-precedes	NA
32123	PITPNM1	PLA2G12A	NA	NA	NA	catalysis-precedes	NA
32124	PITPNM1	PLA2G10	NA	NA	NA	catalysis-precedes	NA
32125	PITPNM1	PIP5K1B	NA	NA	NA	catalysis-precedes	NA
32126	PITPNA	PLCG1	NA	NA	NA	controls-state-change-of & controls-phosphorylation-of	NA
32127	PIR	CHEBI:17245	NA	NA	NA	controls-production-of	NA
32128	PINK1	MTERF3	NA	NA	NA	controls-state-change-of	NA
32129	PINK1	MFN2	NA	NA	NA	controls-state-change-of	NA
32130	PINK1	MFN1	NA	NA	NA	controls-state-change-of	NA
32131	PINK1	PRKN	NA	NA	NA	in-complex-with	directed_stimulation
32132	PINK1	BCL2L1	NA	NA	NA	NA	directed_stimulation
32133	PINK1	VDAC1	NA	NA	NA	controls-state-change-of	NA
32134	PIK3AP1	ZMYM2	NA	NA	NA	controls-state-change-of	NA
32135	PIK3AP1	VAV3	NA	NA	NA	controls-state-change-of	NA
32136	PIK3AP1	VAV2	NA	NA	NA	controls-state-change-of	NA
32137	PIK3AP1	VAV1	NA	NA	NA	controls-state-change-of	NA
32138	PIK3AP1	PTN	NA	NA	NA	controls-state-change-of	NA
32139	PIK3AP1	MYO18A	NA	NA	NA	controls-state-change-of	NA
32140	PIK3AP1	MDK	NA	NA	NA	controls-state-change-of	NA
32141	PIK3AP1	LCP2	NA	NA	NA	controls-state-change-of	NA
32142	PIK3AP1	LCK	NA	NA	NA	controls-state-change-of	NA
32143	PIK3AP1	LAT	NA	NA	NA	controls-state-change-of	NA
32144	PIK3AP1	LAT2	NA	NA	NA	controls-state-change-of	NA
32145	PIK3AP1	KLB	NA	NA	NA	controls-state-change-of	NA
32146	PIK3AP1	ITK	NA	NA	NA	controls-state-change-of	NA
32147	PIK3AP1	IGHM	NA	NA	NA	controls-state-change-of	NA
32148	PIK3AP1	IGHG4	NA	NA	NA	controls-state-change-of	NA
32149	PIK3AP1	IGHG3	NA	NA	NA	controls-state-change-of	NA
32150	PIK3AP1	IGHG2	NA	NA	NA	controls-state-change-of	NA
32151	PIK3AP1	IGHG1	NA	NA	NA	controls-state-change-of	NA
32152	PIK3AP1	IGHD	NA	NA	NA	controls-state-change-of	NA
32153	PIK3AP1	GRAP2	NA	NA	NA	controls-state-change-of	NA
32154	PIK3AP1	GAB2	NA	NA	NA	controls-state-change-of	NA
32155	PIK3AP1	GAB1	NA	NA	NA	controls-state-change-of	NA
32156	PIK3AP1	FGFR4	NA	NA	NA	controls-state-change-of	NA
32157	PIK3AP1	FGFR3	NA	NA	NA	controls-state-change-of	NA
32158	PIK3AP1	FGFR2	NA	NA	NA	controls-state-change-of	NA
32159	PIK3AP1	FGFR1OP2	NA	NA	NA	controls-state-change-of	NA
32160	PIK3AP1	FGF7	NA	NA	NA	controls-state-change-of	NA
32161	PIK3AP1	FGF3	NA	NA	NA	controls-state-change-of	NA
32162	PIK3AP1	FGF22	NA	NA	NA	controls-state-change-of	NA
32163	PIK3AP1	FGF19	NA	NA	NA	controls-state-change-of	NA
32164	PIK3AP1	FGF18	NA	NA	NA	controls-state-change-of	NA
32165	PIK3AP1	FGF16	NA	NA	NA	controls-state-change-of	NA
32166	PIK3AP1	FGF10	NA	NA	NA	controls-state-change-of	NA
32167	PIK3AP1	FCGR3A	NA	NA	NA	controls-state-change-of	NA
32168	PIK3AP1	FCGR2A	NA	NA	NA	controls-state-change-of	NA
32169	PIK3AP1	FCGR1A	NA	NA	NA	controls-state-change-of	NA
32170	PIK3AP1	ERLIN2	NA	NA	NA	controls-state-change-of	NA
32171	PIK3AP1	DAPP1	NA	NA	NA	controls-state-change-of	NA
32172	PIK3AP1	CUX1	NA	NA	NA	controls-state-change-of	NA
32173	PIK3AP1	CEP43	NA	NA	NA	controls-state-change-of	NA
32174	PIK3AP1	ALK	NA	NA	NA	controls-state-change-of	NA
32175	PIK3AP1	ALKAL2	NA	NA	NA	controls-state-change-of	NA
32176	PIK3AP1	ALKAL1	NA	NA	NA	controls-state-change-of	NA
32177	PIK3AP1	AKT3	NA	NA	NA	controls-state-change-of	NA
32178	PIK3AP1	AKT2	NA	NA	NA	controls-state-change-of	NA
32179	PIK3AP1	TRIM24	NA	NA	NA	controls-state-change-of	NA
32180	PIK3AP1	AKT1	NA	NA	NA	controls-state-change-of	NA
32181	PIK3AP1	FGFR1	NA	NA	NA	controls-state-change-of	NA
32182	PIK3AP1	FGF9	NA	NA	NA	controls-state-change-of	NA
32183	PIK3AP1	FGF8	NA	NA	NA	controls-state-change-of	NA
32184	PIK3AP1	FGF6	NA	NA	NA	controls-state-change-of	NA
32185	PIK3AP1	FGF5	NA	NA	NA	controls-state-change-of	NA
32186	PIK3AP1	FGF4	NA	NA	NA	controls-state-change-of	NA
32187	PIK3AP1	FGF2	NA	NA	NA	controls-state-change-of	NA
32188	PIK3AP1	FGF23	NA	NA	NA	controls-state-change-of	NA
32189	PIK3AP1	FGF20	NA	NA	NA	controls-state-change-of	NA
32190	PIK3AP1	FGF1	NA	NA	NA	controls-state-change-of	NA
32191	PIK3AP1	FGF17	NA	NA	NA	controls-state-change-of	NA
32192	PIK3AP1	SOS1	NA	NA	NA	controls-state-change-of	NA
32193	PIK3AP1	IGLV7-43	NA	NA	NA	controls-state-change-of	NA
32194	PIK3AP1	IGLV6-57	NA	NA	NA	controls-state-change-of	NA
32195	PIK3AP1	IGLV3-27	NA	NA	NA	controls-state-change-of	NA
32196	PIK3AP1	IGLV3-25	NA	NA	NA	controls-state-change-of	NA
32197	PIK3AP1	IGLV3-21	NA	NA	NA	controls-state-change-of	NA
32198	PIK3AP1	IGLV3-1	NA	NA	NA	controls-state-change-of	NA
32199	PIK3AP1	IGLV3-19	NA	NA	NA	controls-state-change-of	NA
32200	PIK3AP1	IGLV2-8	NA	NA	NA	controls-state-change-of	NA
32201	PIK3AP1	IGLV2-23	NA	NA	NA	controls-state-change-of	NA
32202	PIK3AP1	IGLV2-14	NA	NA	NA	controls-state-change-of	NA
32203	PIK3AP1	IGLV2-11	NA	NA	NA	controls-state-change-of	NA
32204	PIK3AP1	IGLV1-51	NA	NA	NA	controls-state-change-of	NA
32205	PIK3AP1	IGLV1-47	NA	NA	NA	controls-state-change-of	NA
32206	PIK3AP1	IGLV1-44	NA	NA	NA	controls-state-change-of	NA
32207	PIK3AP1	IGLV1-40	NA	NA	NA	controls-state-change-of	NA
32208	PIK3AP1	IGLC7	NA	NA	NA	controls-state-change-of	NA
32209	PIK3AP1	IGLC6	NA	NA	NA	controls-state-change-of	NA
32210	PIK3AP1	IGLC3	NA	NA	NA	controls-state-change-of	NA
32211	PIK3AP1	IGLC2	NA	NA	NA	controls-state-change-of	NA
32212	PIK3AP1	IGLC1	NA	NA	NA	controls-state-change-of	NA
32213	PIK3AP1	IGKV5-2	NA	NA	NA	controls-state-change-of	NA
32214	PIK3AP1	IGKV4-1	NA	NA	NA	controls-state-change-of	NA
32215	PIK3AP1	IGKV3D-20	NA	NA	NA	controls-state-change-of	NA
32216	PIK3AP1	IGKV3-20	NA	NA	NA	controls-state-change-of	NA
32217	PIK3AP1	IGKV3-15	NA	NA	NA	controls-state-change-of	NA
32218	PIK3AP1	IGKV3-11	NA	NA	NA	controls-state-change-of	NA
32219	PIK3AP1	IGKV2D-40	NA	NA	NA	controls-state-change-of	NA
32220	PIK3AP1	IGKV2D-30	NA	NA	NA	controls-state-change-of	NA
32221	PIK3AP1	IGKV2D-28	NA	NA	NA	controls-state-change-of	NA
32222	PIK3AP1	IGKV2-30	NA	NA	NA	controls-state-change-of	NA
32223	PIK3AP1	IGKV2-29	NA	NA	NA	controls-state-change-of	NA
32224	PIK3AP1	IGKV2-28	NA	NA	NA	controls-state-change-of	NA
32225	PIK3AP1	IGKV1D-39	NA	NA	NA	controls-state-change-of	NA
32226	PIK3AP1	IGKV1D-33	NA	NA	NA	controls-state-change-of	NA
32227	PIK3AP1	IGKV1D-16	NA	NA	NA	controls-state-change-of	NA
32228	PIK3AP1	IGKV1D-12	NA	NA	NA	controls-state-change-of	NA
32229	PIK3AP1	IGKV1-5	NA	NA	NA	controls-state-change-of	NA
32230	PIK3AP1	IGKV1-39	NA	NA	NA	controls-state-change-of	NA
32231	PIK3AP1	IGKV1-33	NA	NA	NA	controls-state-change-of	NA
32232	PIK3AP1	IGKV1-17	NA	NA	NA	controls-state-change-of	NA
32233	PIK3AP1	IGKV1-16	NA	NA	NA	controls-state-change-of	NA
32234	PIK3AP1	IGKV1-12	NA	NA	NA	controls-state-change-of	NA
32235	PIK3AP1	IGKC	NA	NA	NA	controls-state-change-of	NA
32236	PIK3AP1	IGHV4-59	NA	NA	NA	controls-state-change-of	NA
32237	PIK3AP1	IGHV4-39	NA	NA	NA	controls-state-change-of	NA
32238	PIK3AP1	IGHV4-34	NA	NA	NA	controls-state-change-of	NA
32239	PIK3AP1	IGHV3-9	NA	NA	NA	controls-state-change-of	NA
32240	PIK3AP1	IGHV3-7	NA	NA	NA	controls-state-change-of	NA
32241	PIK3AP1	IGHV3-53	NA	NA	NA	controls-state-change-of	NA
32242	PIK3AP1	IGHV3-48	NA	NA	NA	controls-state-change-of	NA
32243	PIK3AP1	IGHV3-33	NA	NA	NA	controls-state-change-of	NA
32244	PIK3AP1	IGHV3-30	NA	NA	NA	controls-state-change-of	NA
32245	PIK3AP1	IGHV3-23	NA	NA	NA	controls-state-change-of	NA
32246	PIK3AP1	IGHV3-13	NA	NA	NA	controls-state-change-of	NA
32247	PIK3AP1	IGHV3-11	NA	NA	NA	controls-state-change-of	NA
32248	PIK3AP1	IGHV2-70	NA	NA	NA	controls-state-change-of	NA
32249	PIK3AP1	IGHV2-5	NA	NA	NA	controls-state-change-of	NA
32250	PIK3AP1	IGHV1-69	NA	NA	NA	controls-state-change-of	NA
32251	PIK3AP1	IGHV1-46	NA	NA	NA	controls-state-change-of	NA
32252	PIK3AP1	IGHV1-2	NA	NA	NA	controls-state-change-of	NA
32253	PIK3AP1	GNGT2	NA	NA	NA	controls-state-change-of	NA
32254	PIK3AP1	GNGT1	NA	NA	NA	controls-state-change-of	NA
32255	PIK3AP1	GNG8	NA	NA	NA	controls-state-change-of	NA
32256	PIK3AP1	GNG7	NA	NA	NA	controls-state-change-of	NA
32257	PIK3AP1	GNG5	NA	NA	NA	controls-state-change-of	NA
32258	PIK3AP1	GNG4	NA	NA	NA	controls-state-change-of	NA
32259	PIK3AP1	GNG3	NA	NA	NA	controls-state-change-of	NA
32260	PIK3AP1	GNG2	NA	NA	NA	controls-state-change-of	NA
32261	PIK3AP1	GNG13	NA	NA	NA	controls-state-change-of	NA
32262	PIK3AP1	GNG12	NA	NA	NA	controls-state-change-of	NA
32263	PIK3AP1	GNG11	NA	NA	NA	controls-state-change-of	NA
32264	PIK3AP1	GNG10	NA	NA	NA	controls-state-change-of	NA
32265	PIK3AP1	GNB5	NA	NA	NA	controls-state-change-of	NA
32266	PIK3AP1	GNB4	NA	NA	NA	controls-state-change-of	NA
32267	PIK3AP1	GNB3	NA	NA	NA	controls-state-change-of	NA
32268	PIK3AP1	GNB2	NA	NA	NA	controls-state-change-of	NA
32269	PIK3AP1	GNB1	NA	NA	NA	controls-state-change-of	NA
32270	PIK3AP1	NCK1	NA	NA	NA	controls-state-change-of	NA
32271	PIK3AP1	FYN	NA	NA	NA	controls-state-change-of	NA
32272	PIK3AP1	WASF3	NA	NA	NA	controls-state-change-of	NA
32273	PIK3AP1	WASF2	NA	NA	NA	controls-state-change-of	NA
32274	PIK3AP1	WASF1	NA	NA	NA	controls-state-change-of	NA
32275	PIK3AP1	RAC1	NA	NA	NA	controls-state-change-of	NA
32276	PIK3AP1	NCKAP1	NA	NA	NA	controls-state-change-of	NA
32277	PIK3AP1	NCKAP1L	NA	NA	NA	controls-state-change-of	NA
32278	PIK3AP1	CYFIP2	NA	NA	NA	controls-state-change-of	NA
32279	PIK3AP1	CYFIP1	NA	NA	NA	controls-state-change-of	NA
32280	PIK3AP1	GRB2	NA	NA	NA	controls-state-change-of	NA
32281	PIK3AP1	RHOA	NA	NA	NA	controls-state-change-of	NA
32282	PIK3AP1	TXK	NA	NA	NA	controls-state-change-of	NA
32283	PIK3AP1	TFG	NA	NA	NA	controls-state-change-of	NA
32284	PIK3AP1	TEC	NA	NA	NA	controls-state-change-of	NA
32285	PIK3AP1	SYK	NA	NA	NA	controls-state-change-of	NA
32286	PIK3AP1	SHC1	NA	NA	NA	controls-state-change-of	NA
32287	PIK3AP1	SH3KBP1	NA	NA	NA	controls-state-change-of	NA
32288	PIK3AP1	PDPK1	NA	NA	NA	controls-state-change-of	NA
32289	PIK3AP1	NPM1	NA	NA	NA	controls-state-change-of	NA
32290	PIK3AP1	LRRFIP1	NA	NA	NA	controls-state-change-of	NA
32291	PIK3AP1	CPSF6	NA	NA	NA	controls-state-change-of	NA
32292	PIK3AP1	CNTRL	NA	NA	NA	controls-state-change-of	NA
32293	PIK3AP1	CD86	NA	NA	NA	controls-state-change-of	NA
32294	PIK3AP1	CD80	NA	NA	NA	controls-state-change-of	NA
32295	PIK3AP1	CD79B	NA	NA	NA	controls-state-change-of	NA
32296	PIK3AP1	CD79A	NA	NA	NA	controls-state-change-of	NA
32297	PIK3AP1	CD3G	NA	NA	NA	controls-state-change-of	NA
32298	PIK3AP1	CD28	NA	NA	NA	controls-state-change-of	NA
32299	PIK3AP1	CD247	NA	NA	NA	controls-state-change-of	NA
32300	PIK3AP1	BTK	NA	NA	NA	controls-state-change-of	NA
32301	PIK3AP1	BRK1	NA	NA	NA	controls-state-change-of	NA
32302	PIK3AP1	BLNK	NA	NA	NA	controls-state-change-of	NA
32303	PIK3AP1	BCR	NA	NA	NA	controls-state-change-of	NA
32304	PIK3AP1	BAIAP2	NA	NA	NA	controls-state-change-of	NA
32305	PIK3AP1	BAG4	NA	NA	NA	controls-state-change-of	NA
32306	PIK3AP1	ABI2	NA	NA	NA	controls-state-change-of	NA
32307	PIK3AP1	ABI1	NA	NA	NA	controls-state-change-of	NA
32308	PIK3AP1	INPP5K	NA	NA	NA	catalysis-precedes	NA
32309	PIK3AP1	PTEN	NA	NA	NA	catalysis-precedes	NA
32310	PIK3AP1	INPPL1	NA	NA	NA	catalysis-precedes	NA
32311	PIK3AP1	INPP5D	NA	NA	NA	catalysis-precedes	NA
32312	PIK3AP1	KL	NA	NA	NA	controls-state-change-of	NA
32313	PIK3AP1	PLCG2	NA	NA	NA	controls-state-change-of	NA
32314	PIK3AP1	PLCG1	NA	NA	NA	controls-state-change-of	NA
32315	PIK3AP1	PIK3R1	NA	NA	NA	in-complex-with	NA
32316	PIK3AP1	CHEBI:57836	NA	NA	NA	controls-production-of	NA
32317	PIK3AP1	INPP5J	NA	NA	NA	catalysis-precedes	NA
32318	PIK3AP1	PIK3CD	NA	NA	NA	in-complex-with	NA
32319	PIK3AP1	ATIC	NA	NA	NA	controls-state-change-of	NA
32320	PIF1	WRAP53	NA	NA	NA	controls-state-change-of	NA
32321	PIF1	TINF2	NA	NA	NA	controls-state-change-of	NA
32322	PIF1	POT1	NA	NA	NA	controls-state-change-of	NA
32323	PIF1	GAR1	NA	NA	NA	controls-state-change-of	NA
32324	PIF1	TERT	NA	NA	NA	controls-state-change-of	NA
32325	PIF1	TERF2	NA	NA	NA	controls-state-change-of	NA
32326	PIF1	TERF2IP	NA	NA	NA	controls-state-change-of	NA
32327	PIF1	TERF1	NA	NA	NA	controls-state-change-of	NA
32328	PIF1	RTEL1	NA	NA	NA	controls-state-change-of	NA
32329	PIF1	NOP10	NA	NA	NA	controls-state-change-of	NA
32330	PIF1	NHP2	NA	NA	NA	controls-state-change-of	NA
32331	PIF1	DKC1	NA	NA	NA	controls-state-change-of	NA
32332	PIF1	ACD	NA	NA	NA	controls-state-change-of	NA
32333	PIDD1	FADD	NA	NA	NA	NA	directed
32334	PIDD1	CASP2	NA	NA	NA	controls-state-change-of	directed_stimulation
32335	PIDD1	CRADD	NA	NA	NA	NA	directed_stimulation
32336	PICK1	TSPAN7	NA	NA	NA	in-complex-with	NA
32337	PICK1	ASIC1	NA	NA	NA	NA	directed_stimulation
32338	PICALM	TPD52	NA	NA	NA	in-complex-with	NA
32339	PICALM	TPD52L1	NA	NA	NA	in-complex-with	NA
32340	PICALM	RND3	NA	NA	NA	in-complex-with	NA
32341	PICALM	WASL	NA	NA	NA	in-complex-with	NA
32342	PICALM	VAMP8	NA	NA	NA	controls-state-change-of & in-complex-with	NA
32343	PICALM	VAMP7	NA	NA	NA	controls-state-change-of & in-complex-with	NA
32344	PICALM	VAMP4	NA	NA	NA	controls-state-change-of	NA
32345	PICALM	VAMP3	NA	NA	NA	in-complex-with & controls-state-change-of	NA
32346	PICALM	TRIP10	NA	NA	NA	in-complex-with	NA
32347	PICALM	SNX9	NA	NA	NA	in-complex-with	NA
32348	PICALM	SNX18	NA	NA	NA	in-complex-with	NA
32349	PICALM	REPS1	NA	NA	NA	in-complex-with	NA
32350	PICALM	RAB5C	NA	NA	NA	in-complex-with	NA
32351	PICALM	RAB5B	NA	NA	NA	in-complex-with	NA
32352	PICALM	RAB5A	NA	NA	NA	in-complex-with	NA
32353	PICALM	PTPN13	NA	NA	NA	controls-state-change-of	NA
32354	PICALM	MYO10	NA	NA	NA	controls-state-change-of	NA
32355	PICALM	LRP2	NA	NA	NA	controls-state-change-of	NA
32356	PICALM	LDLRAP1	NA	NA	NA	controls-state-change-of	NA
32357	PICALM	IL7R	NA	NA	NA	controls-state-change-of	NA
32358	PICALM	IGF2R	NA	NA	NA	controls-state-change-of	NA
32359	PICALM	FZD4	NA	NA	NA	controls-state-change-of	NA
32360	PICALM	EREG	NA	NA	NA	controls-state-change-of	NA
32361	PICALM	EPS15L1	NA	NA	NA	controls-state-change-of	NA
32362	PICALM	EPGN	NA	NA	NA	controls-state-change-of	NA
32363	PICALM	DAB2	NA	NA	NA	controls-state-change-of	NA
32364	PICALM	CHRM2	NA	NA	NA	controls-state-change-of	NA
32365	PICALM	AGTR1	NA	NA	NA	controls-state-change-of	NA
32366	PICALM	ACTR3	NA	NA	NA	controls-state-change-of	NA
32367	PICALM	ACTR2	NA	NA	NA	controls-state-change-of	NA
32368	PICALM	WNT5A	NA	NA	NA	controls-state-change-of	NA
32369	PICALM	VAMP2	NA	NA	NA	controls-state-change-of & in-complex-with	NA
32370	PICALM	TGOLN2	NA	NA	NA	controls-state-change-of	NA
32371	PICALM	TGFA	NA	NA	NA	controls-state-change-of	NA
32372	PICALM	TFRC	NA	NA	NA	controls-state-change-of	NA
32373	PICALM	TF	NA	NA	NA	controls-state-change-of	NA
32374	PICALM	TBC1D8B	NA	NA	NA	in-complex-with	NA
32375	PICALM	TACR1	NA	NA	NA	controls-state-change-of	NA
32376	PICALM	SYT9	NA	NA	NA	controls-state-change-of	NA
32377	PICALM	SYT8	NA	NA	NA	controls-state-change-of	NA
32378	PICALM	SYT2	NA	NA	NA	controls-state-change-of	NA
32379	PICALM	SYT1	NA	NA	NA	controls-state-change-of	NA
32380	PICALM	SYT11	NA	NA	NA	controls-state-change-of	NA
32381	PICALM	SH3GL3	NA	NA	NA	in-complex-with	NA
32382	PICALM	SH3GL2	NA	NA	NA	in-complex-with	NA
32383	PICALM	SH3GL1	NA	NA	NA	in-complex-with	NA
32384	PICALM	SGIP1	NA	NA	NA	in-complex-with	NA
32385	PICALM	SCARB2	NA	NA	NA	controls-state-change-of	NA
32386	PICALM	PLEKHA2	NA	NA	NA	controls-state-change-of	NA
32387	PICALM	PLEKHA1	NA	NA	NA	controls-state-change-of	NA
32388	PICALM	M6PR	NA	NA	NA	controls-state-change-of	NA
32389	PICALM	HBEGF	NA	NA	NA	controls-state-change-of	NA
32390	PICALM	EGF	NA	NA	NA	controls-state-change-of	NA
32391	PICALM	CD4	NA	NA	NA	controls-state-change-of	NA
32392	PICALM	CD3G	NA	NA	NA	controls-state-change-of	NA
32393	PICALM	CD3D	NA	NA	NA	controls-state-change-of	NA
32394	PICALM	BTC	NA	NA	NA	controls-state-change-of	NA
32395	PICALM	AVPR2	NA	NA	NA	controls-state-change-of	NA
32396	PICALM	AVP	NA	NA	NA	controls-state-change-of	NA
32397	PICALM	ARPC5	NA	NA	NA	controls-state-change-of	NA
32398	PICALM	ARPC4	NA	NA	NA	controls-state-change-of	NA
32399	PICALM	ARPC3	NA	NA	NA	controls-state-change-of	NA
32400	PICALM	ARPC2	NA	NA	NA	controls-state-change-of	NA
32401	PICALM	ARPC1B	NA	NA	NA	controls-state-change-of	NA
32402	PICALM	ARPC1A	NA	NA	NA	controls-state-change-of	NA
32403	PICALM	AREG	NA	NA	NA	controls-state-change-of	NA
32404	PICALM	ADRB2	NA	NA	NA	controls-state-change-of	NA
32405	PICALM	CFTR	NA	NA	NA	controls-state-change-of	NA
32406	PICALM	INPP4A	NA	NA	NA	catalysis-precedes	NA
32407	PICALM	SLC2A8	NA	NA	NA	controls-state-change-of	NA
32408	PICALM	KIAA0319	NA	NA	NA	controls-state-change-of	NA
32409	PICALM	SYNJ1	NA	NA	NA	in-complex-with	NA
32410	PICALM	SLC18A3	NA	NA	NA	controls-state-change-of	NA
32411	PICALM	PIP5K1C	NA	NA	NA	catalysis-precedes	NA
32412	PICALM	PIP5K1A	NA	NA	NA	catalysis-precedes	NA
32413	PICALM	PIK3C2A	NA	NA	NA	in-complex-with	NA
32414	PICALM	EGFR	NA	NA	NA	controls-state-change-of	NA
32415	PICALM	INPP4B	NA	NA	NA	catalysis-precedes	NA
32416	PICALM	SYNJ2	NA	NA	NA	in-complex-with	NA
32417	PICALM	PIP5K1B	NA	NA	NA	catalysis-precedes	NA
32418	PICALM	CHEBI:17526	NA	NA	NA	controls-transport-of-chemical	NA
32419	PICALM	CHEBI:16152	NA	NA	NA	controls-production-of	NA
32420	PIAS4	NR4A2	NA	NA	NA	controls-state-change-of	NA
32421	PIAS4	MTA1	NA	NA	NA	controls-state-change-of	NA
32422	PIAS4	RIF1	NA	NA	NA	in-complex-with	NA
32423	PIAS4	KDM4B	NA	NA	NA	controls-state-change-of	NA
32424	PIAS4	KDM4A	NA	NA	NA	controls-state-change-of	NA
32425	PIAS4	VDR	NA	NA	NA	controls-state-change-of	NA
32426	PIAS4	CASP8AP2	NA	NA	NA	controls-state-change-of	NA
32427	PIAS4	PPARA	NA	NA	NA	controls-state-change-of	NA
32428	PIAS4	IKBKG	NA	NA	NA	controls-state-change-of	NA
32429	PIAS4	VHL	NA	NA	NA	controls-state-change-of	NA
32430	PIAS4	DCLRE1C	NA	NA	NA	controls-state-change-of	NA
32431	PIAS4	TP53BP1	NA	NA	NA	in-complex-with & controls-state-change-of	NA
32432	PIAS4	RNF8	NA	NA	NA	in-complex-with	NA
32433	PIAS4	RNF168	NA	NA	NA	controls-state-change-of & in-complex-with	NA
32434	PIAS4	RAD50	NA	NA	NA	in-complex-with	NA
32435	PIAS4	MDC1	NA	NA	NA	controls-state-change-of	NA
32436	PIAS4	CHEK2	NA	NA	NA	controls-state-change-of	NA
32437	PIAS4	UBE2I	NA	NA	NA	controls-state-change-of	NA
32438	PIAS4	TOP2A	NA	NA	NA	controls-state-change-of	NA
32439	PIAS4	UIMC1	NA	NA	NA	in-complex-with	NA
32440	PIAS4	UBE2V2	NA	NA	NA	in-complex-with	NA
32441	PIAS4	UBE2N	NA	NA	NA	in-complex-with	NA
32442	PIAS4	RORA	NA	NA	NA	controls-state-change-of	NA
32443	PIAS4	HERC2	NA	NA	NA	controls-state-change-of	NA
32444	PIAS4	H2AX	NA	NA	NA	controls-state-change-of	NA
32445	PIAS4	BRCA1	NA	NA	NA	controls-state-change-of	NA
32446	PIAS4	BARD1	NA	NA	NA	controls-state-change-of	NA
32447	PIAS4	PARP1	NA	NA	NA	controls-state-change-of	NA
32448	PIAS3	MITF	NA	NA	NA	controls-state-change-of	NA
32449	PIAS3	MBD1	NA	NA	NA	controls-state-change-of	NA
32450	PIAS3	CHD1L	NA	NA	NA	controls-state-change-of	NA
32451	PIAS3	MTA1	NA	NA	NA	controls-state-change-of	NA
32452	PIAS3	ESR1	NA	NA	NA	controls-state-change-of	NA
32453	PIAS3	XPA	NA	NA	NA	controls-state-change-of	NA
32454	PIAS3	RELA	NA	NA	NA	controls-state-change-of	NA
32455	PIAS3	ERCC3	NA	NA	NA	controls-state-change-of	NA
32456	PIAS3	ERCC2	NA	NA	NA	controls-state-change-of	NA
32457	PIAS3	XPC	NA	NA	NA	controls-state-change-of	NA
32458	PIAS3	RBX1	NA	NA	NA	controls-state-change-of	NA
32459	PIAS3	RAD23B	NA	NA	NA	controls-state-change-of	NA
32460	PIAS3	RAD23A	NA	NA	NA	controls-state-change-of	NA
32461	PIAS3	DDB2	NA	NA	NA	controls-state-change-of	NA
32462	PIAS3	DDB1	NA	NA	NA	controls-state-change-of	NA
32463	PIAS3	CUL4B	NA	NA	NA	controls-state-change-of	NA
32464	PIAS3	CUL4A	NA	NA	NA	controls-state-change-of	NA
32465	PIAS3	CETN2	NA	NA	NA	controls-state-change-of	NA
32466	PIAS3	UBE2I	NA	NA	NA	controls-transport-of & controls-state-change-of	NA
32467	PIAS3	INCENP	NA	NA	NA	controls-state-change-of & controls-transport-of	NA
32468	PIAS3	UBC	NA	NA	NA	controls-state-change-of	NA
32469	PIAS3	UBB	NA	NA	NA	controls-state-change-of	NA
32470	PIAS3	UBA52	NA	NA	NA	controls-state-change-of	NA
32471	PIAS3	SUMO3	NA	NA	NA	controls-state-change-of	NA
32472	PIAS3	SUMO2	NA	NA	NA	controls-state-change-of	NA
32473	PIAS3	SUMO1	NA	NA	NA	controls-state-change-of	NA
32474	PIAS3	RPS27A	NA	NA	NA	controls-state-change-of	NA
32475	PIAS3	RORA	NA	NA	NA	controls-state-change-of	NA
32476	PIAS3	PGR	NA	NA	NA	controls-state-change-of	NA
32477	PIAS3	NRIP1	NA	NA	NA	controls-state-change-of	NA
32478	PIAS3	NR5A1	NA	NA	NA	controls-state-change-of	NA
32479	PIAS3	GTF2H5	NA	NA	NA	controls-state-change-of	NA
32480	PIAS3	GTF2H4	NA	NA	NA	controls-state-change-of	NA
32481	PIAS3	GTF2H3	NA	NA	NA	controls-state-change-of	NA
32482	PIAS3	GTF2H2	NA	NA	NA	controls-state-change-of	NA
32483	PIAS3	GTF2H1	NA	NA	NA	controls-state-change-of	NA
32484	PIAS3	CDCA8	NA	NA	NA	controls-transport-of & controls-state-change-of	NA
32485	PIAS3	BIRC5	NA	NA	NA	controls-state-change-of & controls-transport-of	NA
32486	PIAS3	AURKB	NA	NA	NA	controls-transport-of & controls-state-change-of	NA
32487	PIAS3	PARP2	NA	NA	NA	controls-state-change-of	NA
32488	PIAS3	PARP1	NA	NA	NA	controls-state-change-of	NA
32489	PIAS2	THRA	NA	NA	NA	controls-state-change-of	NA
32490	PIAS2	HIC1	NA	NA	NA	controls-state-change-of	NA
32491	PIAS2	XRCC4	NA	NA	NA	controls-state-change-of	NA
32492	PIAS2	PPARG	NA	NA	NA	controls-state-change-of	NA
32493	PIAS2	UBE2I	NA	NA	NA	controls-state-change-of	NA
32494	PIAS2	MDM2	NA	NA	NA	controls-state-change-of	NA
32495	PIAS2	SUZ12	NA	NA	NA	controls-state-change-of	NA
32496	PIAS2	SUMO1	NA	NA	NA	NA	directed_stimulation
32497	PIAS2	RORA	NA	NA	NA	controls-state-change-of	NA
32498	PIAS2	NR5A2	NA	NA	NA	controls-state-change-of	NA
32499	PIAS2	PARK7	NA	NA	NA	controls-state-change-of	directed
32500	PIAS1	THRB	NA	NA	NA	controls-state-change-of	NA
32501	PIAS1	SP3	NA	NA	NA	controls-state-change-of	NA
32502	PIAS1	SATB2	NA	NA	NA	controls-state-change-of	NA
32503	PIAS1	SATB1	NA	NA	NA	controls-state-change-of	NA
32504	PIAS1	SAFB	NA	NA	NA	controls-state-change-of	NA
32505	PIAS1	NR2C1	NA	NA	NA	controls-state-change-of	NA
32506	PIAS1	MBD1	NA	NA	NA	controls-state-change-of	NA
32507	PIAS1	HIC1	NA	NA	NA	controls-state-change-of	NA
32508	PIAS1	FOXL2	NA	NA	NA	controls-state-change-of	NA
32509	PIAS1	CHD1L	NA	NA	NA	controls-state-change-of	NA
32510	PIAS1	MTA1	NA	NA	NA	controls-state-change-of	NA
32511	PIAS1	L3MBTL2	NA	NA	NA	controls-state-change-of	NA
32512	PIAS1	CASP8AP2	NA	NA	NA	controls-state-change-of	NA
32513	PIAS1	XRCC4	NA	NA	NA	controls-state-change-of	NA
32514	PIAS1	TP53	NA	NA	NA	NA	directed_stimulation
32515	PIAS1	ESR1	NA	NA	NA	controls-state-change-of	NA
32516	PIAS1	XPA	NA	NA	NA	controls-state-change-of	NA
32517	PIAS1	ERCC3	NA	NA	NA	controls-state-change-of	NA
32518	PIAS1	ERCC2	NA	NA	NA	controls-state-change-of	NA
32519	PIAS1	PPARG	NA	NA	NA	controls-state-change-of	NA
32520	PIAS1	XPC	NA	NA	NA	controls-state-change-of	NA
32521	PIAS1	RBX1	NA	NA	NA	controls-state-change-of	NA
32522	PIAS1	RAD23B	NA	NA	NA	controls-state-change-of	NA
32523	PIAS1	RAD23A	NA	NA	NA	controls-state-change-of	NA
32524	PIAS1	DDB2	NA	NA	NA	controls-state-change-of	NA
32525	PIAS1	DDB1	NA	NA	NA	controls-state-change-of	NA
32526	PIAS1	CUL4B	NA	NA	NA	controls-state-change-of	NA
32527	PIAS1	CUL4A	NA	NA	NA	controls-state-change-of	NA
32528	PIAS1	CETN2	NA	NA	NA	controls-state-change-of	NA
32529	PIAS1	DDX5	NA	NA	NA	controls-state-change-of	NA
32530	PIAS1	UBE2I	NA	NA	NA	controls-state-change-of	NA
32531	PIAS1	MDM2	NA	NA	NA	controls-state-change-of	NA
32532	PIAS1	UBC	NA	NA	NA	controls-state-change-of	NA
32533	PIAS1	UBB	NA	NA	NA	controls-state-change-of	NA
32534	PIAS1	UBA52	NA	NA	NA	controls-state-change-of	NA
32535	PIAS1	SUMO3	NA	NA	NA	controls-state-change-of	NA
32536	PIAS1	SUMO2	NA	NA	NA	controls-state-change-of	NA
32537	PIAS1	SUMO1	NA	NA	NA	in-complex-with & controls-state-change-of	directed_stimulation
32538	PIAS1	RPS27A	NA	NA	NA	controls-state-change-of	NA
32539	PIAS1	NRIP1	NA	NA	NA	controls-state-change-of	NA
32540	PIAS1	NR5A2	NA	NA	NA	controls-state-change-of	NA
32541	PIAS1	NR5A1	NA	NA	NA	controls-state-change-of	NA
32542	PIAS1	NR3C2	NA	NA	NA	controls-state-change-of	NA
32543	PIAS1	GTF2H5	NA	NA	NA	controls-state-change-of	NA
32544	PIAS1	GTF2H4	NA	NA	NA	controls-state-change-of	NA
32545	PIAS1	GTF2H3	NA	NA	NA	controls-state-change-of	NA
32546	PIAS1	GTF2H2	NA	NA	NA	controls-state-change-of	NA
32547	PIAS1	GTF2H1	NA	NA	NA	controls-state-change-of	NA
32548	PIAS1	BRCA1	NA	NA	NA	controls-state-change-of	NA
32549	PIAS1	AR	NA	NA	NA	controls-state-change-of	NA
32550	PIAS1	SMAD4	NA	NA	NA	NA	directed_stimulation
32551	PIAS1	PARP2	NA	NA	NA	controls-state-change-of	NA
32552	PIAS1	PARP1	NA	NA	NA	controls-state-change-of	NA
32553	PIANP	PILRA	NA	NA	NA	in-complex-with	NA
32554	PI3	SPRR3	NA	NA	NA	in-complex-with	NA
32555	PI3	SPRR2G	NA	NA	NA	in-complex-with	NA
32556	PI3	SPRR2F	NA	NA	NA	in-complex-with	NA
32557	PI3	SPRR2E	NA	NA	NA	in-complex-with	NA
32558	PI3	SPRR2D	NA	NA	NA	in-complex-with	NA
32559	PI3	SPRR2B	NA	NA	NA	in-complex-with	NA
32560	PI3	SPRR2A	NA	NA	NA	in-complex-with	NA
32561	PI3	SPRR1B	NA	NA	NA	in-complex-with	NA
32562	PI3	SPRR1A	NA	NA	NA	in-complex-with	NA
32563	PI3	PPL	NA	NA	NA	in-complex-with	NA
32564	PI3	TGM1	NA	NA	NA	in-complex-with	NA
32565	PHYKPL	ALDH7A1	NA	NA	NA	catalysis-precedes	NA
32566	PHYKPL	CHEBI:16134	NA	NA	NA	controls-production-of	NA
32567	PHIP	RHOBTB2	NA	NA	NA	in-complex-with	NA
32568	PHF8	H4C9	NA	NA	NA	controls-state-change-of	NA
32569	PHF8	H4C8	NA	NA	NA	controls-state-change-of	NA
32570	PHF8	H4C6	NA	NA	NA	controls-state-change-of	NA
32571	PHF8	H4C5	NA	NA	NA	controls-state-change-of	NA
32572	PHF8	H4C4	NA	NA	NA	controls-state-change-of	NA
32573	PHF8	H4C3	NA	NA	NA	controls-state-change-of	NA
32574	PHF8	H4C2	NA	NA	NA	controls-state-change-of	NA
32575	PHF8	H4C1	NA	NA	NA	controls-state-change-of	NA
32576	PHF8	H4C16	NA	NA	NA	controls-state-change-of	NA
32577	PHF8	H4C15	NA	NA	NA	controls-state-change-of	NA
32578	PHF8	H4C14	NA	NA	NA	controls-state-change-of	NA
32579	PHF8	H4C13	NA	NA	NA	controls-state-change-of	NA
32580	PHF8	H4C12	NA	NA	NA	controls-state-change-of	NA
32581	PHF8	H4C11	NA	NA	NA	controls-state-change-of	NA
32582	PHF8	H3C8	NA	NA	NA	controls-state-change-of	NA
32583	PHF8	H3C7	NA	NA	NA	controls-state-change-of	NA
32584	PHF8	H3C6	NA	NA	NA	controls-state-change-of	NA
32585	PHF8	H3C4	NA	NA	NA	controls-state-change-of	NA
32586	PHF8	H3C3	NA	NA	NA	controls-state-change-of	NA
32587	PHF8	H3C2	NA	NA	NA	controls-state-change-of	NA
32588	PHF8	H3C1	NA	NA	NA	controls-state-change-of	NA
32589	PHF8	H3C15	NA	NA	NA	controls-state-change-of	NA
32590	PHF8	H3C14	NA	NA	NA	controls-state-change-of	NA
32591	PHF8	H3C13	NA	NA	NA	controls-state-change-of	NA
32592	PHF8	H3C12	NA	NA	NA	controls-state-change-of	NA
32593	PHF8	H3C11	NA	NA	NA	controls-state-change-of	NA
32594	PHF8	H3C10	NA	NA	NA	controls-state-change-of	NA
32595	PHF5A	SNRNP27	NA	NA	NA	in-complex-with	NA
32596	PHF5A	RBM42	NA	NA	NA	in-complex-with	NA
32597	PHF5A	PRPF4	NA	NA	NA	in-complex-with	NA
32598	PHF5A	PRPF3	NA	NA	NA	in-complex-with	NA
32599	PHF5A	PRPF31	NA	NA	NA	in-complex-with	NA
32600	PHF5A	PRP4K	NA	NA	NA	in-complex-with	NA
32601	PHF5A	SNRPC	NA	NA	NA	in-complex-with	NA
32602	PHF5A	SNRPA	NA	NA	NA	in-complex-with	NA
32603	PHF5A	SNRNP70	NA	NA	NA	in-complex-with	NA
32604	PHF5A	RBM5	NA	NA	NA	in-complex-with	NA
32605	PHF5A	RBM39	NA	NA	NA	in-complex-with	NA
32606	PHF5A	RBM25	NA	NA	NA	in-complex-with	NA
32607	PHF5A	PRPF40A	NA	NA	NA	in-complex-with	NA
32608	PHF5A	PPP1R8	NA	NA	NA	in-complex-with	NA
32609	PHF5A	SNU13	NA	NA	NA	in-complex-with	NA
32610	PHF5A	ZNF830	NA	NA	NA	in-complex-with	NA
32611	PHF5A	ZMAT2	NA	NA	NA	in-complex-with	NA
32612	PHF5A	YJU2	NA	NA	NA	in-complex-with	NA
32613	PHF5A	YBX1	NA	NA	NA	in-complex-with	NA
32614	PHF5A	WBP4	NA	NA	NA	in-complex-with	NA
32615	PHF5A	WBP11	NA	NA	NA	in-complex-with	NA
32616	PHF5A	TRA2B	NA	NA	NA	in-complex-with	NA
32617	PHF5A	SRSF8	NA	NA	NA	in-complex-with	NA
32618	PHF5A	SRSF12	NA	NA	NA	in-complex-with	NA
32619	PHF5A	SRSF10	NA	NA	NA	in-complex-with	NA
32620	PHF5A	SRRT	NA	NA	NA	in-complex-with	NA
32621	PHF5A	SRRM2	NA	NA	NA	in-complex-with	NA
32622	PHF5A	SNW1	NA	NA	NA	in-complex-with	NA
32623	PHF5A	SNRPN	NA	NA	NA	in-complex-with	NA
32624	PHF5A	SNRPB2	NA	NA	NA	in-complex-with	NA
32625	PHF5A	SNRPA1	NA	NA	NA	in-complex-with	NA
32626	PHF5A	SNRNP40	NA	NA	NA	in-complex-with	NA
32627	PHF5A	SNRNP200	NA	NA	NA	in-complex-with	NA
32628	PHF5A	SNIP1	NA	NA	NA	in-complex-with	NA
32629	PHF5A	SMU1	NA	NA	NA	in-complex-with	NA
32630	PHF5A	RNF113A	NA	NA	NA	in-complex-with	NA
32631	PHF5A	RBMX	NA	NA	NA	in-complex-with	NA
32632	PHF5A	RBMX2	NA	NA	NA	in-complex-with	NA
32633	PHF5A	RBM22	NA	NA	NA	in-complex-with	NA
32634	PHF5A	RBM17	NA	NA	NA	in-complex-with	NA
32635	PHF5A	RBM10	NA	NA	NA	in-complex-with	NA
32636	PHF5A	PUF60	NA	NA	NA	in-complex-with	NA
32637	PHF5A	PTBP1	NA	NA	NA	in-complex-with	NA
32638	PHF5A	PRPF8	NA	NA	NA	in-complex-with	NA
32639	PHF5A	PRPF6	NA	NA	NA	in-complex-with	NA
32640	PHF5A	PRPF38A	NA	NA	NA	in-complex-with	NA
32641	PHF5A	PRPF19	NA	NA	NA	in-complex-with	NA
32642	PHF5A	PRPF18	NA	NA	NA	in-complex-with	NA
32643	PHF5A	PRKRIP1	NA	NA	NA	in-complex-with	NA
32644	PHF5A	PRCC	NA	NA	NA	in-complex-with	NA
32645	PHF5A	PQBP1	NA	NA	NA	in-complex-with	NA
32646	PHF5A	POLR2L	NA	NA	NA	in-complex-with	NA
32647	PHF5A	POLR2K	NA	NA	NA	in-complex-with	NA
32648	PHF5A	POLR2J	NA	NA	NA	in-complex-with	NA
32649	PHF5A	POLR2I	NA	NA	NA	in-complex-with	NA
32650	PHF5A	POLR2H	NA	NA	NA	in-complex-with	NA
32651	PHF5A	POLR2G	NA	NA	NA	in-complex-with	NA
32652	PHF5A	POLR2F	NA	NA	NA	in-complex-with	NA
32653	PHF5A	POLR2E	NA	NA	NA	in-complex-with	NA
32654	PHF5A	POLR2D	NA	NA	NA	in-complex-with	NA
32655	PHF5A	POLR2C	NA	NA	NA	in-complex-with	NA
32656	PHF5A	POLR2B	NA	NA	NA	in-complex-with	NA
32657	PHF5A	POLR2A	NA	NA	NA	in-complex-with	NA
32658	PHF5A	SNRPG	NA	NA	NA	in-complex-with	NA
32659	PHF5A	SNRPF	NA	NA	NA	in-complex-with	NA
32660	PHF5A	SNRPE	NA	NA	NA	in-complex-with	NA
32661	PHF5A	SNRPD3	NA	NA	NA	in-complex-with	NA
32662	PHF5A	SNRPD2	NA	NA	NA	in-complex-with	NA
32663	PHF5A	SNRPD1	NA	NA	NA	in-complex-with	NA
32664	PHF5A	SNRPB	NA	NA	NA	in-complex-with	NA
32665	PHF5A	XAB2	NA	NA	NA	in-complex-with	NA
32666	PHF5A	WDR70	NA	NA	NA	in-complex-with	NA
32667	PHF5A	USP39	NA	NA	NA	in-complex-with	NA
32668	PHF5A	UPF3B	NA	NA	NA	in-complex-with	NA
32669	PHF5A	UBL5	NA	NA	NA	in-complex-with	NA
32670	PHF5A	U2SURP	NA	NA	NA	in-complex-with	NA
32671	PHF5A	U2AF2	NA	NA	NA	in-complex-with	NA
32672	PHF5A	U2AF1	NA	NA	NA	in-complex-with	NA
32673	PHF5A	U2AF1L4	NA	NA	NA	in-complex-with	NA
32674	PHF5A	TXNL4A	NA	NA	NA	in-complex-with	NA
32675	PHF5A	TFIP11	NA	NA	NA	in-complex-with	NA
32676	PHF5A	TCERG1	NA	NA	NA	in-complex-with	NA
32677	PHF5A	SYF2	NA	NA	NA	in-complex-with	NA
32678	PHF5A	SUGP1	NA	NA	NA	in-complex-with	NA
32679	PHF5A	STEEP1	NA	NA	NA	in-complex-with	NA
32680	PHF5A	SRSF9	NA	NA	NA	in-complex-with	NA
32681	PHF5A	SRSF7	NA	NA	NA	in-complex-with	NA
32682	PHF5A	SRSF6	NA	NA	NA	in-complex-with	NA
32683	PHF5A	SRSF5	NA	NA	NA	in-complex-with	NA
32684	PHF5A	SRSF4	NA	NA	NA	in-complex-with	NA
32685	PHF5A	SRSF3	NA	NA	NA	in-complex-with	NA
32686	PHF5A	SRSF2	NA	NA	NA	in-complex-with	NA
32687	PHF5A	SRSF1	NA	NA	NA	in-complex-with	NA
32688	PHF5A	SRSF11	NA	NA	NA	in-complex-with	NA
32689	PHF5A	SRRM1	NA	NA	NA	in-complex-with	NA
32690	PHF5A	SMNDC1	NA	NA	NA	in-complex-with	NA
32691	PHF5A	SLU7	NA	NA	NA	in-complex-with	NA
32692	PHF5A	SF3B6	NA	NA	NA	in-complex-with	NA
32693	PHF5A	SF3B5	NA	NA	NA	in-complex-with	NA
32694	PHF5A	SF3B4	NA	NA	NA	in-complex-with	NA
32695	PHF5A	SF3B3	NA	NA	NA	in-complex-with	NA
32696	PHF5A	SF3B2	NA	NA	NA	in-complex-with	NA
32697	PHF5A	SF3B1	NA	NA	NA	in-complex-with	NA
32698	PHF5A	SF3A3	NA	NA	NA	in-complex-with	NA
32699	PHF5A	SF3A2	NA	NA	NA	in-complex-with	NA
32700	PHF5A	SF3A1	NA	NA	NA	in-complex-with	NA
32701	PHF5A	SDE2	NA	NA	NA	in-complex-with	NA
32702	PHF5A	SART1	NA	NA	NA	in-complex-with	NA
32703	PHF5A	SAP18	NA	NA	NA	in-complex-with	NA
32704	PHF5A	RNPS1	NA	NA	NA	in-complex-with	NA
32705	PHF5A	RBM8A	NA	NA	NA	in-complex-with	NA
32706	PHF5A	PNN	NA	NA	NA	in-complex-with	NA
32707	PHF5A	PLRG1	NA	NA	NA	in-complex-with	NA
32708	PHF5A	PPWD1	NA	NA	NA	in-complex-with	NA
32709	PHF5A	PPIL4	NA	NA	NA	in-complex-with	NA
32710	PHF5A	PPIL3	NA	NA	NA	in-complex-with	NA
32711	PHF5A	PPIL2	NA	NA	NA	in-complex-with	NA
32712	PHF5A	PPIL1	NA	NA	NA	in-complex-with	NA
32713	PHF5A	PPIH	NA	NA	NA	in-complex-with	NA
32714	PHF5A	PPIG	NA	NA	NA	in-complex-with	NA
32715	PHF5A	PPIE	NA	NA	NA	in-complex-with	NA
32716	PHF2	H3C8	NA	NA	NA	controls-state-change-of	NA
32717	PHF2	H3C7	NA	NA	NA	controls-state-change-of	NA
32718	PHF2	H3C6	NA	NA	NA	controls-state-change-of	NA
32719	PHF2	H3C4	NA	NA	NA	controls-state-change-of	NA
32720	PHF2	H3C3	NA	NA	NA	controls-state-change-of	NA
32721	PHF2	H3C2	NA	NA	NA	controls-state-change-of	NA
32722	PHF2	H3C1	NA	NA	NA	controls-state-change-of	NA
32723	PHF2	H3C15	NA	NA	NA	controls-state-change-of	NA
32724	PHF2	H3C14	NA	NA	NA	controls-state-change-of	NA
32725	PHF2	H3C13	NA	NA	NA	controls-state-change-of	NA
32726	PHF2	H3C12	NA	NA	NA	controls-state-change-of	NA
32727	PHF2	H3C11	NA	NA	NA	controls-state-change-of	NA
32728	PHF2	H3C10	NA	NA	NA	controls-state-change-of	NA
32729	PHF21A	RCOR1	NA	NA	NA	in-complex-with	NA
32730	PHF21A	H4C9	NA	NA	NA	controls-state-change-of	NA
32731	PHF21A	H4C8	NA	NA	NA	controls-state-change-of	NA
32732	PHF21A	H4C6	NA	NA	NA	controls-state-change-of	NA
32733	PHF21A	H4C5	NA	NA	NA	controls-state-change-of	NA
32734	PHF21A	H4C4	NA	NA	NA	controls-state-change-of	NA
32735	PHF21A	H4C3	NA	NA	NA	controls-state-change-of	NA
32736	PHF21A	H4C2	NA	NA	NA	controls-state-change-of	NA
32737	PHF21A	H4C1	NA	NA	NA	controls-state-change-of	NA
32738	PHF21A	H4C16	NA	NA	NA	controls-state-change-of	NA
32739	PHF21A	H4C15	NA	NA	NA	controls-state-change-of	NA
32740	PHF21A	H4C14	NA	NA	NA	controls-state-change-of	NA
32741	PHF21A	H4C13	NA	NA	NA	controls-state-change-of	NA
32742	PHF21A	H4C12	NA	NA	NA	controls-state-change-of	NA
32743	PHF21A	H4C11	NA	NA	NA	controls-state-change-of	NA
32744	PHF21A	H3C8	NA	NA	NA	controls-state-change-of	NA
32745	PHF21A	H3C7	NA	NA	NA	controls-state-change-of	NA
32746	PHF21A	H3C6	NA	NA	NA	controls-state-change-of	NA
32747	PHF21A	H3C4	NA	NA	NA	controls-state-change-of	NA
32748	PHF21A	H3C3	NA	NA	NA	controls-state-change-of	NA
32749	PHF21A	H3C2	NA	NA	NA	controls-state-change-of	NA
32750	PHF21A	H3C1	NA	NA	NA	controls-state-change-of	NA
32751	PHF21A	H3C15	NA	NA	NA	controls-state-change-of	NA
32752	PHF21A	H3C14	NA	NA	NA	controls-state-change-of	NA
32753	PHF21A	H3C13	NA	NA	NA	controls-state-change-of	NA
32754	PHF21A	H3C12	NA	NA	NA	controls-state-change-of	NA
32755	PHF21A	H3C11	NA	NA	NA	controls-state-change-of	NA
32756	PHF21A	H3C10	NA	NA	NA	controls-state-change-of	NA
32757	PHF21A	H2BC9	NA	NA	NA	controls-state-change-of	NA
32758	PHF21A	H2BC8	NA	NA	NA	controls-state-change-of	NA
32759	PHF21A	H2BC7	NA	NA	NA	controls-state-change-of	NA
32760	PHF21A	H2BC6	NA	NA	NA	controls-state-change-of	NA
32761	PHF21A	H2BC5	NA	NA	NA	controls-state-change-of	NA
32762	PHF21A	H2BC4	NA	NA	NA	controls-state-change-of	NA
32763	PHF21A	H2BC3	NA	NA	NA	controls-state-change-of	NA
32764	PHF21A	H2BC26	NA	NA	NA	controls-state-change-of	NA
32765	PHF21A	H2BC21	NA	NA	NA	controls-state-change-of	NA
32766	PHF21A	H2BC1	NA	NA	NA	controls-state-change-of	NA
32767	PHF21A	H2BC18	NA	NA	NA	controls-state-change-of	NA
32768	PHF21A	H2BC17	NA	NA	NA	controls-state-change-of	NA
32769	PHF21A	H2BC15	NA	NA	NA	controls-state-change-of	NA
32770	PHF21A	H2BC14	NA	NA	NA	controls-state-change-of	NA
32771	PHF21A	H2BC13	NA	NA	NA	controls-state-change-of	NA
32772	PHF21A	H2BC12	NA	NA	NA	controls-state-change-of	NA
32773	PHF21A	H2BC11	NA	NA	NA	controls-state-change-of	NA
32774	PHF21A	H2BC10	NA	NA	NA	controls-state-change-of	NA
32775	PHF21A	H2AC8	NA	NA	NA	controls-state-change-of	NA
32776	PHF21A	H2AC7	NA	NA	NA	controls-state-change-of	NA
32777	PHF21A	H2AC6	NA	NA	NA	controls-state-change-of	NA
32778	PHF21A	H2AC4	NA	NA	NA	controls-state-change-of	NA
32779	PHF21A	H2AC25	NA	NA	NA	controls-state-change-of	NA
32780	PHF21A	H2AC21	NA	NA	NA	controls-state-change-of	NA
32781	PHF21A	H2AC20	NA	NA	NA	controls-state-change-of	NA
32782	PHF21A	H2AC1	NA	NA	NA	controls-state-change-of	NA
32783	PHF21A	H2AC19	NA	NA	NA	controls-state-change-of	NA
32784	PHF21A	H2AC18	NA	NA	NA	controls-state-change-of	NA
32785	PHF21A	H2AC17	NA	NA	NA	controls-state-change-of	NA
32786	PHF21A	H2AC16	NA	NA	NA	controls-state-change-of	NA
32787	PHF21A	H2AC15	NA	NA	NA	controls-state-change-of	NA
32788	PHF21A	H2AC14	NA	NA	NA	controls-state-change-of	NA
32789	PHF21A	H2AC13	NA	NA	NA	controls-state-change-of	NA
32790	PHF21A	H2AC12	NA	NA	NA	controls-state-change-of	NA
32791	PHF21A	H2AC11	NA	NA	NA	controls-state-change-of	NA
32792	PHF20L1	WDR5	NA	NA	NA	in-complex-with	NA
32793	PHF20	MDM4	NA	NA	NA	controls-state-change-of	NA
32794	PHF20	TP53	NA	NA	NA	in-complex-with & controls-state-change-of	NA
32795	PHF20	MDM2	NA	NA	NA	controls-state-change-of	NA
32796	PHF20	WDR5	NA	NA	NA	in-complex-with	NA
32797	PHF20	H4C9	NA	NA	NA	controls-state-change-of	NA
32798	PHF20	H4C8	NA	NA	NA	controls-state-change-of	NA
32799	PHF20	H4C6	NA	NA	NA	controls-state-change-of	NA
32800	PHF20	H4C5	NA	NA	NA	controls-state-change-of	NA
32801	PHF20	H4C4	NA	NA	NA	controls-state-change-of	NA
32802	PHF20	H4C3	NA	NA	NA	controls-state-change-of	NA
32803	PHF20	H4C2	NA	NA	NA	controls-state-change-of	NA
32804	PHF20	H4C1	NA	NA	NA	controls-state-change-of	NA
32805	PHF20	H4C16	NA	NA	NA	controls-state-change-of	NA
32806	PHF20	H4C15	NA	NA	NA	controls-state-change-of	NA
32807	PHF20	H4C14	NA	NA	NA	controls-state-change-of	NA
32808	PHF20	H4C13	NA	NA	NA	controls-state-change-of	NA
32809	PHF20	H4C12	NA	NA	NA	controls-state-change-of	NA
32810	PHF20	H4C11	NA	NA	NA	controls-state-change-of	NA
32811	PHF20	CHEBI:57287	NA	NA	NA	controls-production-of	NA
32812	PHF1	RBBP7	NA	NA	NA	in-complex-with	NA
32813	PHF1	RBBP4	NA	NA	NA	in-complex-with	NA
32814	PHF1	SUZ12	NA	NA	NA	in-complex-with	NA
32815	PHF1	H3C8	NA	NA	NA	controls-state-change-of	NA
32816	PHF1	H3C7	NA	NA	NA	controls-state-change-of	NA
32817	PHF1	H3C6	NA	NA	NA	controls-state-change-of	NA
32818	PHF1	H3C4	NA	NA	NA	controls-state-change-of	NA
32819	PHF1	H3C3	NA	NA	NA	controls-state-change-of	NA
32820	PHF1	H3C2	NA	NA	NA	controls-state-change-of	NA
32821	PHF1	H3C1	NA	NA	NA	controls-state-change-of	NA
32822	PHF1	H3C15	NA	NA	NA	controls-state-change-of	NA
32823	PHF1	H3C14	NA	NA	NA	controls-state-change-of	NA
32824	PHF1	H3C13	NA	NA	NA	controls-state-change-of	NA
32825	PHF1	H3C12	NA	NA	NA	controls-state-change-of	NA
32826	PHF1	H3C11	NA	NA	NA	controls-state-change-of	NA
32827	PHF1	H3C10	NA	NA	NA	controls-state-change-of	NA
32828	PHF1	H3-3B	NA	NA	NA	controls-state-change-of	NA
32829	PHF1	H3-3A	NA	NA	NA	controls-state-change-of	NA
32830	PHF19	RBBP7	NA	NA	NA	in-complex-with	NA
32831	PHF19	RBBP4	NA	NA	NA	in-complex-with	NA
32832	PHF19	SUZ12	NA	NA	NA	in-complex-with	NA
32833	PHF19	H3C8	NA	NA	NA	controls-state-change-of	NA
32834	PHF19	H3C7	NA	NA	NA	controls-state-change-of	NA
32835	PHF19	H3C6	NA	NA	NA	controls-state-change-of	NA
32836	PHF19	H3C4	NA	NA	NA	controls-state-change-of	NA
32837	PHF19	H3C3	NA	NA	NA	controls-state-change-of	NA
32838	PHF19	H3C2	NA	NA	NA	controls-state-change-of	NA
32839	PHF19	H3C1	NA	NA	NA	controls-state-change-of	NA
32840	PHF19	H3C15	NA	NA	NA	controls-state-change-of	NA
32841	PHF19	H3C14	NA	NA	NA	controls-state-change-of	NA
32842	PHF19	H3C13	NA	NA	NA	controls-state-change-of	NA
32843	PHF19	H3C12	NA	NA	NA	controls-state-change-of	NA
32844	PHF19	H3C11	NA	NA	NA	controls-state-change-of	NA
32845	PHF19	H3C10	NA	NA	NA	controls-state-change-of	NA
32846	PHF19	H3-3B	NA	NA	NA	controls-state-change-of	NA
32847	PHF19	H3-3A	NA	NA	NA	controls-state-change-of	NA
32848	PHC3	CASP8AP2	NA	NA	NA	controls-state-change-of	NA
32849	PHC3	RNF2	NA	NA	NA	in-complex-with	NA
32850	PHC3	RING1	NA	NA	NA	in-complex-with	NA
32851	PHC3	CETN2	NA	NA	NA	controls-state-change-of	NA
32852	PHC3	HNRNPK	NA	NA	NA	controls-state-change-of	NA
32853	PHC3	UBE2I	NA	NA	NA	controls-state-change-of	NA
32854	PHC3	TFDP2	NA	NA	NA	in-complex-with	NA
32855	PHC3	TFDP1	NA	NA	NA	in-complex-with	NA
32856	PHC3	SCMH1	NA	NA	NA	in-complex-with	NA
32857	PHC3	RYBP	NA	NA	NA	in-complex-with	NA
32858	PHC3	RUNX1	NA	NA	NA	in-complex-with	NA
32859	PHC3	CBX4	NA	NA	NA	controls-state-change-of	NA
32860	PHC3	BMI1	NA	NA	NA	controls-state-change-of	NA
32861	PHC3	CTBP1	NA	NA	NA	controls-state-change-of	NA
32862	PHC3	DNMT3A	NA	NA	NA	controls-state-change-of	NA
32863	PHC2	CASP8AP2	NA	NA	NA	controls-state-change-of	NA
32864	PHC2	RNF2	NA	NA	NA	in-complex-with	NA
32865	PHC2	RING1	NA	NA	NA	in-complex-with	NA
32866	PHC2	CETN2	NA	NA	NA	controls-state-change-of	NA
32867	PHC2	HNRNPK	NA	NA	NA	controls-state-change-of	NA
32868	PHC2	UBE2I	NA	NA	NA	controls-state-change-of	NA
32869	PHC2	SCMH1	NA	NA	NA	in-complex-with	NA
32870	PHC2	RUNX1	NA	NA	NA	in-complex-with	NA
32871	PHC2	PHC3	NA	NA	NA	in-complex-with	NA
32872	PHC2	CBX4	NA	NA	NA	controls-state-change-of	NA
32873	PHC2	BMI1	NA	NA	NA	controls-state-change-of	NA
32874	PHC2	CTBP1	NA	NA	NA	controls-state-change-of	NA
32875	PHC2	DNMT3A	NA	NA	NA	controls-state-change-of	NA
32876	PHC1	CASP8AP2	NA	NA	NA	controls-state-change-of	NA
32877	PHC1	RNF2	NA	NA	NA	in-complex-with	NA
32878	PHC1	RING1	NA	NA	NA	in-complex-with	NA
32879	PHC1	CETN2	NA	NA	NA	controls-state-change-of	NA
32880	PHC1	HNRNPK	NA	NA	NA	controls-state-change-of	NA
32881	PHC1	UBE2I	NA	NA	NA	controls-state-change-of	NA
32882	PHC1	TFDP2	NA	NA	NA	in-complex-with	NA
32883	PHC1	TFDP1	NA	NA	NA	in-complex-with	NA
32884	PHC1	SCMH1	NA	NA	NA	in-complex-with	NA
32885	PHC1	RYBP	NA	NA	NA	in-complex-with	NA
32886	PHC1	RUNX1	NA	NA	NA	in-complex-with	NA
32887	PHC1	PHC3	NA	NA	NA	in-complex-with	NA
32888	PHC1	PHC2	NA	NA	NA	in-complex-with	NA
32889	PHC1	CBX4	NA	NA	NA	controls-state-change-of	NA
32890	PHC1	BMI1	NA	NA	NA	controls-state-change-of	NA
32891	PHC1	CTBP1	NA	NA	NA	controls-state-change-of	NA
32892	PHC1	DNMT3A	NA	NA	NA	controls-state-change-of	NA
32893	PHB2	STOML2	NA	NA	NA	in-complex-with	NA
32894	PHB2	DELE1	NA	NA	NA	controls-state-change-of	NA
32895	PHB2	SPG7	NA	NA	NA	in-complex-with	NA
32896	PHB2	HSPG2	NA	NA	NA	controls-transport-of & controls-state-change-of	NA
32897	PHB2	GPC6	NA	NA	NA	controls-transport-of & controls-state-change-of	NA
32898	PHB2	GPC5	NA	NA	NA	controls-transport-of & controls-state-change-of	NA
32899	PHB2	GPC4	NA	NA	NA	controls-transport-of & controls-state-change-of	NA
32900	PHB2	GPC3	NA	NA	NA	controls-transport-of & controls-state-change-of	NA
32901	PHB2	GPC2	NA	NA	NA	controls-state-change-of & controls-transport-of	NA
32902	PHB2	GPC1	NA	NA	NA	controls-transport-of & controls-state-change-of	NA
32903	PHB2	AGRN	NA	NA	NA	controls-state-change-of & controls-transport-of	NA
32904	PHB2	SDC4	NA	NA	NA	controls-transport-of & controls-state-change-of	NA
32905	PHB2	SDC3	NA	NA	NA	controls-transport-of & controls-state-change-of	NA
32906	PHB2	SDC2	NA	NA	NA	controls-transport-of & controls-state-change-of	NA
32907	PHB2	SDC1	NA	NA	NA	controls-state-change-of & controls-transport-of	NA
32908	PHB2	SMDT1	NA	NA	NA	controls-state-change-of & in-complex-with	NA
32909	PHB2	ACE2	NA	NA	NA	controls-transport-of & controls-state-change-of	NA
32910	PHB1	YWHAB	NA	NA	NA	controls-state-change-of & controls-transport-of	NA
32911	PHB1	RAF1	NA	NA	NA	controls-transport-of & controls-state-change-of	NA
32912	PHB1	KSR1	NA	NA	NA	controls-state-change-of & controls-transport-of	NA
32913	PHB1	SPG7	NA	NA	NA	in-complex-with	NA
32914	PHB1	KRAS	NA	NA	NA	controls-state-change-of	NA
32915	PHB1	HRAS	NA	NA	NA	controls-state-change-of	NA
32916	PHB1	PHB2	NA	NA	NA	in-complex-with	NA
32917	PHB1	NRAS	NA	NA	NA	controls-state-change-of	NA
32918	PHB1	BRAF	NA	NA	NA	controls-transport-of & controls-state-change-of	NA
32919	PHB1	ARAF	NA	NA	NA	controls-state-change-of & controls-transport-of	NA
32920	PHB1	SMDT1	NA	NA	NA	in-complex-with & controls-state-change-of	NA
32921	PHAX	ZC3H8	NA	NA	NA	in-complex-with	NA
32922	PHAX	SP1	NA	NA	NA	in-complex-with	NA
32923	PHAX	POU2F2	NA	NA	NA	in-complex-with	NA
32924	PHAX	ZNF143	NA	NA	NA	in-complex-with	NA
32925	PHAX	SNAPC5	NA	NA	NA	in-complex-with	NA
32926	PHAX	SNAPC4	NA	NA	NA	in-complex-with	NA
32927	PHAX	SNAPC3	NA	NA	NA	in-complex-with	NA
32928	PHAX	SNAPC2	NA	NA	NA	in-complex-with	NA
32929	PHAX	SNAPC1	NA	NA	NA	in-complex-with	NA
32930	PHAX	POU2F1	NA	NA	NA	in-complex-with	NA
32931	PHAX	SRRT	NA	NA	NA	in-complex-with	NA
32932	PHAX	POLR2L	NA	NA	NA	in-complex-with	NA
32933	PHAX	POLR2K	NA	NA	NA	in-complex-with	NA
32934	PHAX	POLR2J	NA	NA	NA	in-complex-with	NA
32935	PHAX	POLR2I	NA	NA	NA	in-complex-with	NA
32936	PHAX	POLR2H	NA	NA	NA	in-complex-with	NA
32937	PHAX	POLR2G	NA	NA	NA	in-complex-with	NA
32938	PHAX	POLR2F	NA	NA	NA	in-complex-with	NA
32939	PHAX	POLR2E	NA	NA	NA	in-complex-with	NA
32940	PHAX	POLR2D	NA	NA	NA	in-complex-with	NA
32941	PHAX	POLR2C	NA	NA	NA	in-complex-with	NA
32942	PHAX	POLR2B	NA	NA	NA	in-complex-with	NA
32943	PHAX	POLR2A	NA	NA	NA	in-complex-with	NA
32944	PHAX	TBP	NA	NA	NA	in-complex-with	NA
32945	PHAX	TAF9	NA	NA	NA	in-complex-with	NA
32946	PHAX	TAF8	NA	NA	NA	in-complex-with	NA
32947	PHAX	TAF6	NA	NA	NA	in-complex-with	NA
32948	PHAX	TAF5	NA	NA	NA	in-complex-with	NA
32949	PHAX	TAF13	NA	NA	NA	in-complex-with	NA
32950	PHAX	TAF11	NA	NA	NA	in-complex-with	NA
32951	PHAX	RPRD2	NA	NA	NA	in-complex-with	NA
32952	PHAX	RPRD1B	NA	NA	NA	in-complex-with	NA
32953	PHAX	RPRD1A	NA	NA	NA	in-complex-with	NA
32954	PHAX	RPAP2	NA	NA	NA	in-complex-with	NA
32955	PGR	TLE3	NA	NA	NA	in-complex-with	NA
32956	PGR	PTGES3	NA	NA	NA	in-complex-with	NA
32957	PGRMC2	RHOG	NA	NA	NA	in-complex-with	NA
32958	PGRMC2	RHOD	NA	NA	NA	in-complex-with	NA
32959	PGRMC2	RAC3	NA	NA	NA	in-complex-with	NA
32960	PGRMC2	RAC2	NA	NA	NA	in-complex-with	NA
32961	PGRMC2	RHOA	NA	NA	NA	in-complex-with	NA
32962	PGLYRP3	PGLYRP4	NA	NA	NA	in-complex-with	NA
32963	PGAM5	FUNDC1	NA	NA	NA	controls-state-change-of & controls-phosphorylation-of	NA
32964	PGA5	SFTPC	NA	NA	NA	controls-state-change-of	NA
32965	PGA5	SFTPB	NA	NA	NA	controls-state-change-of	NA
32966	PGA4	SFTPC	NA	NA	NA	controls-state-change-of	NA
32967	PGA4	SFTPB	NA	NA	NA	controls-state-change-of	NA
32968	PGA3	SFTPC	NA	NA	NA	controls-state-change-of	NA
32969	PGA3	SFTPB	NA	NA	NA	controls-state-change-of	NA
32970	PFN2	VASP	NA	NA	NA	in-complex-with	NA
32971	PFN2	SRGAP2	NA	NA	NA	in-complex-with	NA
32972	PFN2	SLIT2	NA	NA	NA	in-complex-with	NA
32973	PFN2	RAC1	NA	NA	NA	in-complex-with & controls-state-change-of	NA
32974	PFN2	RHOC	NA	NA	NA	in-complex-with	NA
32975	PFN2	RHOA	NA	NA	NA	in-complex-with	NA
32976	PFN2	ROBO1	NA	NA	NA	in-complex-with	NA
32977	PFN1	VASP	NA	NA	NA	in-complex-with	NA
32978	PFN1	SRGAP2	NA	NA	NA	in-complex-with	NA
32979	PFN1	SLIT2	NA	NA	NA	in-complex-with	NA
32980	PFN1	RAC1	NA	NA	NA	in-complex-with & controls-state-change-of	NA
32981	PFN1	RHOC	NA	NA	NA	in-complex-with	NA
32982	PFN1	RHOA	NA	NA	NA	in-complex-with	NA
32983	PFN1	ROBO1	NA	NA	NA	in-complex-with	NA
32984	PFN1	ACTB	NA	NA	NA	NA	directed_stimulation
32985	PFDN6	VBP1	NA	NA	NA	in-complex-with	NA
32986	PFDN6	TUBB6	NA	NA	NA	in-complex-with	NA
32987	PFDN6	TUBB4B	NA	NA	NA	in-complex-with	NA
32988	PFDN6	TUBB4A	NA	NA	NA	in-complex-with	NA
32989	PFDN6	TUBB3	NA	NA	NA	in-complex-with	NA
32990	PFDN6	TUBB2B	NA	NA	NA	in-complex-with	NA
32991	PFDN6	TUBB2A	NA	NA	NA	in-complex-with	NA
32992	PFDN6	TUBB1	NA	NA	NA	in-complex-with	NA
32993	PFDN6	TUBA4A	NA	NA	NA	in-complex-with	NA
32994	PFDN6	TUBA3D	NA	NA	NA	in-complex-with	NA
32995	PFDN6	TUBA3C	NA	NA	NA	in-complex-with	NA
32996	PFDN6	TUBA1C	NA	NA	NA	in-complex-with	NA
32997	PFDN6	TUBA1A	NA	NA	NA	in-complex-with	NA
32998	PFDN5	VBP1	NA	NA	NA	in-complex-with	NA
32999	PFDN5	TUBB6	NA	NA	NA	in-complex-with	NA
33000	PFDN5	TUBB4B	NA	NA	NA	in-complex-with	NA
33001	PFDN5	TUBB4A	NA	NA	NA	in-complex-with	NA
33002	PFDN5	TUBB3	NA	NA	NA	in-complex-with	NA
33003	PFDN5	TUBB2B	NA	NA	NA	in-complex-with	NA
33004	PFDN5	TUBB2A	NA	NA	NA	in-complex-with	NA
33005	PFDN5	TUBB1	NA	NA	NA	in-complex-with	NA
33006	PFDN5	TUBA4A	NA	NA	NA	in-complex-with	NA
33007	PFDN5	TUBA3D	NA	NA	NA	in-complex-with	NA
33008	PFDN5	TUBA3C	NA	NA	NA	in-complex-with	NA
33009	PFDN5	TUBA1C	NA	NA	NA	in-complex-with	NA
33010	PFDN5	TUBA1A	NA	NA	NA	in-complex-with	NA
33011	PFDN5	PFDN6	NA	NA	NA	in-complex-with	NA
33012	PFDN4	VBP1	NA	NA	NA	in-complex-with	NA
33013	PFDN4	TUBB6	NA	NA	NA	in-complex-with	NA
33014	PFDN4	TUBB4B	NA	NA	NA	in-complex-with	NA
33015	PFDN4	TUBB4A	NA	NA	NA	in-complex-with	NA
33016	PFDN4	TUBB3	NA	NA	NA	in-complex-with	NA
33017	PFDN4	TUBB2B	NA	NA	NA	in-complex-with	NA
33018	PFDN4	TUBB2A	NA	NA	NA	in-complex-with	NA
33019	PFDN4	TUBB1	NA	NA	NA	in-complex-with	NA
33020	PFDN4	TUBA4A	NA	NA	NA	in-complex-with	NA
33021	PFDN4	TUBA3D	NA	NA	NA	in-complex-with	NA
33022	PFDN4	TUBA3C	NA	NA	NA	in-complex-with	NA
33023	PFDN4	TUBA1C	NA	NA	NA	in-complex-with	NA
33024	PFDN4	TUBA1A	NA	NA	NA	in-complex-with	NA
33025	PFDN4	PFDN6	NA	NA	NA	in-complex-with	NA
33026	PFDN4	PFDN5	NA	NA	NA	in-complex-with	NA
33027	PFDN2	VBP1	NA	NA	NA	in-complex-with	NA
33028	PFDN2	TUBB6	NA	NA	NA	in-complex-with	NA
33029	PFDN2	TUBB4B	NA	NA	NA	in-complex-with	NA
33030	PFDN2	TUBB4A	NA	NA	NA	in-complex-with	NA
33031	PFDN2	TUBB3	NA	NA	NA	in-complex-with	NA
33032	PFDN2	TUBB2B	NA	NA	NA	in-complex-with	NA
33033	PFDN2	TUBB2A	NA	NA	NA	in-complex-with	NA
33034	PFDN2	TUBB1	NA	NA	NA	in-complex-with	NA
33035	PFDN2	TUBA4A	NA	NA	NA	in-complex-with	NA
33036	PFDN2	TUBA3D	NA	NA	NA	in-complex-with	NA
33037	PFDN2	TUBA3C	NA	NA	NA	in-complex-with	NA
33038	PFDN2	TUBA1C	NA	NA	NA	in-complex-with	NA
33039	PFDN2	TUBA1A	NA	NA	NA	in-complex-with	NA
33040	PFDN2	PFDN6	NA	NA	NA	in-complex-with	NA
33041	PFDN2	PFDN5	NA	NA	NA	in-complex-with	NA
33042	PFDN2	PFDN4	NA	NA	NA	in-complex-with	NA
33043	PFDN1	VBP1	NA	NA	NA	in-complex-with	NA
33044	PFDN1	TUBB6	NA	NA	NA	in-complex-with	NA
33045	PFDN1	TUBB4B	NA	NA	NA	in-complex-with	NA
33046	PFDN1	TUBB4A	NA	NA	NA	in-complex-with	NA
33047	PFDN1	TUBB3	NA	NA	NA	in-complex-with	NA
33048	PFDN1	TUBB2B	NA	NA	NA	in-complex-with	NA
33049	PFDN1	TUBB2A	NA	NA	NA	in-complex-with	NA
33050	PFDN1	TUBB1	NA	NA	NA	in-complex-with	NA
33051	PFDN1	TUBA4A	NA	NA	NA	in-complex-with	NA
33052	PFDN1	TUBA3D	NA	NA	NA	in-complex-with	NA
33053	PFDN1	TUBA3C	NA	NA	NA	in-complex-with	NA
33054	PFDN1	TUBA1C	NA	NA	NA	in-complex-with	NA
33055	PFDN1	TUBA1A	NA	NA	NA	in-complex-with	NA
33056	PFDN1	PFDN6	NA	NA	NA	in-complex-with	NA
33057	PFDN1	PFDN5	NA	NA	NA	in-complex-with	NA
33058	PFDN1	PFDN4	NA	NA	NA	in-complex-with	NA
33059	PFDN1	PFDN2	NA	NA	NA	in-complex-with	NA
33060	PF4V1	PROC	NA	NA	NA	controls-state-change-of & controls-transport-of	NA
33061	PF4V1	PROCR	NA	NA	NA	controls-state-change-of	NA
33062	PF4V1	CHEBI:29108	NA	NA	NA	controls-production-of	NA
33063	PF4	CXCR3	NA	NA	NA	NA	directed_stimulation
33064	PF4	PROC	NA	NA	NA	controls-state-change-of & controls-transport-of	NA
33065	PF4	PROCR	NA	NA	NA	controls-state-change-of	directed_stimulation
33066	PF4	FGFR2	NA	NA	NA	NA	directed_stimulation
33067	PF4	LDLR	NA	NA	NA	NA	directed_stimulation
33068	PF4	THBD	NA	NA	NA	NA	directed_stimulation
33069	PF4	SDC2	NA	NA	NA	NA	directed
33070	PF4	CHEBI:29108	NA	NA	NA	controls-production-of	NA
33071	PEX7	ZFAND6	NA	NA	NA	in-complex-with	NA
33072	PEX7	UBE2D3	NA	NA	NA	in-complex-with & controls-state-change-of	NA
33073	PEX7	UBE2D2	NA	NA	NA	controls-state-change-of & in-complex-with	NA
33074	PEX7	UBE2D1	NA	NA	NA	in-complex-with & controls-state-change-of	NA
33075	PEX7	UBC	NA	NA	NA	in-complex-with	NA
33076	PEX7	UBB	NA	NA	NA	in-complex-with	NA
33077	PEX7	UBA52	NA	NA	NA	in-complex-with	NA
33078	PEX7	RPS27A	NA	NA	NA	in-complex-with	NA
33079	PEX7	PEX5	NA	NA	NA	controls-state-change-of	NA
33080	PEX7	PHYH	NA	NA	NA	in-complex-with	NA
33081	PEX6	ZFAND6	NA	NA	NA	in-complex-with	NA
33082	PEX6	UBC	NA	NA	NA	in-complex-with	NA
33083	PEX6	UBB	NA	NA	NA	in-complex-with	NA
33084	PEX6	UBA52	NA	NA	NA	in-complex-with	NA
33085	PEX6	RPS27A	NA	NA	NA	in-complex-with	NA
33086	PEX6	PEX7	NA	NA	NA	in-complex-with & controls-state-change-of	NA
33087	PEX6	PEX5	NA	NA	NA	controls-state-change-of	NA
33088	PEX6	PEX1	NA	NA	NA	NA	directed_stimulation
33089	PEX5	ZFAND6	NA	NA	NA	in-complex-with	NA
33090	PEX5	TYSND1	NA	NA	NA	in-complex-with	NA
33091	PEX5	SQSTM1	NA	NA	NA	in-complex-with	NA
33092	PEX5	USP9X	NA	NA	NA	in-complex-with	NA
33093	PEX5	USP30	NA	NA	NA	in-complex-with	NA
33094	PEX5	UBE2D3	NA	NA	NA	in-complex-with	NA
33095	PEX5	UBE2D2	NA	NA	NA	in-complex-with	NA
33096	PEX5	UBE2D1	NA	NA	NA	in-complex-with	NA
33097	PEX5	UBC	NA	NA	NA	in-complex-with	NA
33098	PEX5	UBB	NA	NA	NA	in-complex-with	NA
33099	PEX5	UBA52	NA	NA	NA	in-complex-with	NA
33100	PEX5	RPS27A	NA	NA	NA	in-complex-with	NA
33101	PEX5	PEX7	NA	NA	NA	in-complex-with	NA
33102	PEX5	PEX6	NA	NA	NA	in-complex-with	NA
33103	PEX5	SLC27A2	NA	NA	NA	in-complex-with	NA
33104	PEX5	PHYH	NA	NA	NA	in-complex-with	NA
33105	PEX5	SCP2	NA	NA	NA	in-complex-with	NA
33106	PEX5	PIPOX	NA	NA	NA	in-complex-with	NA
33107	PEX3	SLC25A17	NA	NA	NA	in-complex-with	NA
33108	PEX3	PXMP4	NA	NA	NA	in-complex-with	NA
33109	PEX3	PXMP2	NA	NA	NA	in-complex-with	NA
33110	PEX3	PEX19	NA	NA	NA	controls-state-change-of	directed_stimulation
33111	PEX3	ABCD3	NA	NA	NA	controls-state-change-of	NA
33112	PEX3	ABCD2	NA	NA	NA	controls-state-change-of	NA
33113	PEX3	ABCD1	NA	NA	NA	controls-state-change-of	NA
33114	PEX2	ZFAND6	NA	NA	NA	in-complex-with	NA
33115	PEX2	TYSND1	NA	NA	NA	in-complex-with	NA
33116	PEX2	UBE2D3	NA	NA	NA	in-complex-with & controls-state-change-of	NA
33117	PEX2	UBE2D2	NA	NA	NA	in-complex-with & controls-state-change-of	NA
33118	PEX2	UBE2D1	NA	NA	NA	controls-state-change-of & in-complex-with	NA
33119	PEX2	UBC	NA	NA	NA	in-complex-with	NA
33120	PEX2	UBB	NA	NA	NA	in-complex-with	NA
33121	PEX2	UBA52	NA	NA	NA	in-complex-with	NA
33122	PEX2	RPS27A	NA	NA	NA	in-complex-with	NA
33123	PEX2	PEX7	NA	NA	NA	in-complex-with & controls-state-change-of	NA
33124	PEX2	PEX6	NA	NA	NA	in-complex-with	NA
33125	PEX2	PEX5	NA	NA	NA	controls-state-change-of & in-complex-with	NA
33126	PEX2	PEX3	NA	NA	NA	in-complex-with	NA
33127	PEX2	PEX26	NA	NA	NA	in-complex-with	NA
33128	PEX2	SLC27A2	NA	NA	NA	in-complex-with	NA
33129	PEX2	PHYH	NA	NA	NA	in-complex-with	NA
33130	PEX2	SCP2	NA	NA	NA	in-complex-with	NA
33131	PEX2	PIPOX	NA	NA	NA	in-complex-with	NA
33132	PEX26	ZFAND6	NA	NA	NA	in-complex-with	NA
33133	PEX26	UBC	NA	NA	NA	in-complex-with	NA
33134	PEX26	UBB	NA	NA	NA	in-complex-with	NA
33135	PEX26	UBA52	NA	NA	NA	in-complex-with	NA
33136	PEX26	RPS27A	NA	NA	NA	in-complex-with	NA
33137	PEX26	PEX7	NA	NA	NA	in-complex-with & controls-state-change-of	NA
33138	PEX26	PEX6	NA	NA	NA	in-complex-with	NA
33139	PEX26	PEX5	NA	NA	NA	in-complex-with & controls-state-change-of	NA
33140	PEX26	PEX3	NA	NA	NA	in-complex-with	NA
33141	PEX1	ZFAND6	NA	NA	NA	in-complex-with	NA
33142	PEX1	UBC	NA	NA	NA	in-complex-with	NA
33143	PEX1	UBB	NA	NA	NA	in-complex-with	NA
33144	PEX1	UBA52	NA	NA	NA	in-complex-with	NA
33145	PEX1	RPS27A	NA	NA	NA	in-complex-with	NA
33146	PEX1	PEX7	NA	NA	NA	controls-state-change-of & in-complex-with	NA
33147	PEX1	PEX6	NA	NA	NA	in-complex-with	NA
33148	PEX1	PEX5	NA	NA	NA	controls-state-change-of & in-complex-with	NA
33149	PEX1	PEX2	NA	NA	NA	in-complex-with	NA
33150	PEX1	PEX26	NA	NA	NA	in-complex-with	NA
33151	PEX1	PEX14	NA	NA	NA	in-complex-with	NA
33152	PEX1	PEX13	NA	NA	NA	in-complex-with	NA
33153	PEX1	PEX12	NA	NA	NA	in-complex-with	NA
33154	PEX1	PEX10	NA	NA	NA	in-complex-with	NA
33155	PEX19	SLC25A17	NA	NA	NA	in-complex-with	NA
33156	PEX19	PXMP4	NA	NA	NA	in-complex-with	NA
33157	PEX19	PXMP2	NA	NA	NA	in-complex-with	NA
33158	PEX19	PEX3	NA	NA	NA	in-complex-with	NA
33159	PEX19	PEX2	NA	NA	NA	in-complex-with	NA
33160	PEX19	PEX26	NA	NA	NA	in-complex-with	NA
33161	PEX16	PEX3	NA	NA	NA	in-complex-with	NA
33162	PEX16	PEX19	NA	NA	NA	in-complex-with	NA
33163	PEX14	ZFAND6	NA	NA	NA	in-complex-with	NA
33164	PEX14	TYSND1	NA	NA	NA	in-complex-with	NA
33165	PEX14	UBE2D3	NA	NA	NA	in-complex-with & controls-state-change-of	NA
33166	PEX14	UBE2D2	NA	NA	NA	in-complex-with & controls-state-change-of	NA
33167	PEX14	UBE2D1	NA	NA	NA	in-complex-with & controls-state-change-of	NA
33168	PEX14	UBC	NA	NA	NA	in-complex-with	NA
33169	PEX14	UBB	NA	NA	NA	in-complex-with	NA
33170	PEX14	UBA52	NA	NA	NA	in-complex-with	NA
33171	PEX14	RPS27A	NA	NA	NA	in-complex-with	NA
33172	PEX14	PEX7	NA	NA	NA	controls-state-change-of & in-complex-with	NA
33173	PEX14	PEX6	NA	NA	NA	in-complex-with	NA
33174	PEX14	PEX5	NA	NA	NA	in-complex-with & controls-state-change-of	directed_stimulation
33175	PEX14	PEX3	NA	NA	NA	in-complex-with	NA
33176	PEX14	PEX2	NA	NA	NA	in-complex-with	NA
33177	PEX14	PEX26	NA	NA	NA	in-complex-with	NA
33178	PEX14	PEX19	NA	NA	NA	in-complex-with	NA
33179	PEX14	PEX13	NA	NA	NA	NA	directed_stimulation
33180	PEX14	SLC27A2	NA	NA	NA	in-complex-with	NA
33181	PEX14	PHYH	NA	NA	NA	in-complex-with	NA
33182	PEX14	SCP2	NA	NA	NA	in-complex-with	NA
33183	PEX14	PIPOX	NA	NA	NA	in-complex-with	NA
33184	PEX13	ZFAND6	NA	NA	NA	in-complex-with	NA
33185	PEX13	TYSND1	NA	NA	NA	in-complex-with	NA
33186	PEX13	UBE2D3	NA	NA	NA	in-complex-with & controls-state-change-of	NA
33187	PEX13	UBE2D2	NA	NA	NA	in-complex-with & controls-state-change-of	NA
33188	PEX13	UBE2D1	NA	NA	NA	in-complex-with & controls-state-change-of	NA
33189	PEX13	UBC	NA	NA	NA	in-complex-with	NA
33190	PEX13	UBB	NA	NA	NA	in-complex-with	NA
33191	PEX13	UBA52	NA	NA	NA	in-complex-with	NA
33192	PEX13	RPS27A	NA	NA	NA	in-complex-with	NA
33193	PEX13	PEX7	NA	NA	NA	controls-state-change-of & in-complex-with	NA
33194	PEX13	PEX6	NA	NA	NA	in-complex-with	NA
33195	PEX13	PEX5	NA	NA	NA	controls-state-change-of & in-complex-with	NA
33196	PEX13	PEX3	NA	NA	NA	in-complex-with	NA
33197	PEX13	PEX2	NA	NA	NA	in-complex-with	NA
33198	PEX13	PEX26	NA	NA	NA	in-complex-with	NA
33199	PEX13	PEX19	NA	NA	NA	in-complex-with	NA
33200	PEX13	PEX14	NA	NA	NA	in-complex-with	NA
33201	PEX13	SLC27A2	NA	NA	NA	in-complex-with	NA
33202	PEX13	PHYH	NA	NA	NA	in-complex-with	NA
33203	PEX13	SCP2	NA	NA	NA	in-complex-with	NA
33204	PEX13	PIPOX	NA	NA	NA	in-complex-with	NA
33205	PEX12	ZFAND6	NA	NA	NA	in-complex-with	NA
33206	PEX12	TYSND1	NA	NA	NA	in-complex-with	NA
33207	PEX12	UBE2D3	NA	NA	NA	in-complex-with & controls-state-change-of	NA
33208	PEX12	UBE2D2	NA	NA	NA	in-complex-with & controls-state-change-of	NA
33209	PEX12	UBE2D1	NA	NA	NA	controls-state-change-of & in-complex-with	NA
33210	PEX12	UBC	NA	NA	NA	in-complex-with	NA
33211	PEX12	UBB	NA	NA	NA	in-complex-with	NA
33212	PEX12	UBA52	NA	NA	NA	in-complex-with	NA
33213	PEX12	RPS27A	NA	NA	NA	in-complex-with	NA
33214	PEX12	PEX7	NA	NA	NA	in-complex-with & controls-state-change-of	NA
33215	PEX12	PEX6	NA	NA	NA	in-complex-with	NA
33216	PEX12	PEX5	NA	NA	NA	controls-state-change-of & in-complex-with	directed_stimulation
33217	PEX12	PEX3	NA	NA	NA	in-complex-with	NA
33218	PEX12	PEX2	NA	NA	NA	in-complex-with	NA
33219	PEX12	PEX26	NA	NA	NA	in-complex-with	NA
33220	PEX12	PEX19	NA	NA	NA	in-complex-with	NA
33221	PEX12	PEX14	NA	NA	NA	in-complex-with	NA
33222	PEX12	PEX13	NA	NA	NA	in-complex-with	NA
33223	PEX12	SLC27A2	NA	NA	NA	in-complex-with	NA
33224	PEX12	PHYH	NA	NA	NA	in-complex-with	NA
33225	PEX12	SCP2	NA	NA	NA	in-complex-with	NA
33226	PEX12	PIPOX	NA	NA	NA	in-complex-with	NA
33227	PEX11B	PEX3	NA	NA	NA	in-complex-with	NA
33228	PEX11B	PEX19	NA	NA	NA	in-complex-with	NA
33229	PEX10	ZFAND6	NA	NA	NA	in-complex-with	NA
33230	PEX10	TYSND1	NA	NA	NA	in-complex-with	NA
33231	PEX10	UBE2D3	NA	NA	NA	controls-state-change-of & in-complex-with	NA
33232	PEX10	UBE2D2	NA	NA	NA	controls-state-change-of & in-complex-with	NA
33233	PEX10	UBE2D1	NA	NA	NA	controls-state-change-of & in-complex-with	NA
33234	PEX10	UBC	NA	NA	NA	in-complex-with	NA
33235	PEX10	UBB	NA	NA	NA	in-complex-with	NA
33236	PEX10	UBA52	NA	NA	NA	in-complex-with	NA
33237	PEX10	RPS27A	NA	NA	NA	in-complex-with	NA
33238	PEX10	PEX7	NA	NA	NA	in-complex-with & controls-state-change-of	NA
33239	PEX10	PEX6	NA	NA	NA	in-complex-with	NA
33240	PEX10	PEX5	NA	NA	NA	in-complex-with & controls-state-change-of	NA
33241	PEX10	PEX2	NA	NA	NA	in-complex-with	NA
33242	PEX10	PEX26	NA	NA	NA	in-complex-with	NA
33243	PEX10	PEX14	NA	NA	NA	in-complex-with	NA
33244	PEX10	PEX13	NA	NA	NA	in-complex-with	NA
33245	PEX10	SLC27A2	NA	NA	NA	in-complex-with	NA
33246	PEX10	PHYH	NA	NA	NA	in-complex-with	NA
33247	PEX10	SCP2	NA	NA	NA	in-complex-with	NA
33248	PEX10	PIPOX	NA	NA	NA	in-complex-with	NA
33249	PES1	WDR18	NA	NA	NA	in-complex-with	NA
33250	PES1	WDR12	NA	NA	NA	in-complex-with	NA
33251	PES1	TEX10	NA	NA	NA	in-complex-with	NA
33252	PES1	SENP3	NA	NA	NA	in-complex-with	NA
33253	PERP	PKP3	NA	NA	NA	in-complex-with	NA
33254	PERP	PKP2	NA	NA	NA	in-complex-with	NA
33255	PERP	PKP1	NA	NA	NA	in-complex-with	NA
33256	PERP	PKP4	NA	NA	NA	in-complex-with	NA
33257	PELP1	WDR18	NA	NA	NA	in-complex-with	NA
33258	PELP1	WDR12	NA	NA	NA	in-complex-with	NA
33259	PELP1	PTK6	NA	NA	NA	controls-expression-of	NA
33260	PELP1	TEX10	NA	NA	NA	in-complex-with	NA
33261	PELP1	SENP3	NA	NA	NA	in-complex-with	NA
33262	PELP1	PES1	NA	NA	NA	in-complex-with	NA
33263	PELI3	IRAK1	NA	NA	NA	controls-state-change-of	directed_stimulation
33264	PELI3	TRAF6	NA	NA	NA	in-complex-with & controls-state-change-of	NA
33265	PELI3	UBE2V1	NA	NA	NA	in-complex-with	NA
33266	PELI3	UBE2N	NA	NA	NA	in-complex-with	NA
33267	PELI2	IRAK1	NA	NA	NA	controls-state-change-of	directed_stimulation
33268	PELI2	TRAF6	NA	NA	NA	in-complex-with & controls-state-change-of	NA
33269	PELI2	UBE2V1	NA	NA	NA	in-complex-with	NA
33270	PELI2	UBE2N	NA	NA	NA	in-complex-with	NA
33271	PELI1	IRAK1	NA	NA	NA	controls-state-change-of	directed_stimulation
33272	PELI1	RIPK3	NA	NA	NA	in-complex-with & controls-state-change-of	NA
33273	PELI1	RIPK1	NA	NA	NA	in-complex-with	NA
33274	PELI1	TRAF6	NA	NA	NA	controls-state-change-of & in-complex-with	NA
33275	PELI1	UBE2V1	NA	NA	NA	in-complex-with	NA
33276	PELI1	UBE2N	NA	NA	NA	in-complex-with	NA
33277	PECAM1	PTPN6	NA	NA	NA	in-complex-with	NA
33278	PECAM1	PTPN11	NA	NA	NA	in-complex-with	NA
33279	PECAM1	PPP2R5E	NA	NA	NA	in-complex-with	NA
33280	PECAM1	PPP2R5D	NA	NA	NA	in-complex-with	NA
33281	PECAM1	PPP2R5C	NA	NA	NA	in-complex-with	NA
33282	PECAM1	PPP2R5B	NA	NA	NA	in-complex-with	NA
33283	PECAM1	PPP2R5A	NA	NA	NA	in-complex-with	NA
33284	PECAM1	PPP2R1B	NA	NA	NA	in-complex-with	NA
33285	PECAM1	PPP2R1A	NA	NA	NA	in-complex-with	NA
33286	PECAM1	PPP2CB	NA	NA	NA	in-complex-with	NA
33287	PECAM1	PPP2CA	NA	NA	NA	in-complex-with	NA
33288	PECAM1	PLCG1	NA	NA	NA	in-complex-with	NA
33289	PECAM1	CD38	NA	NA	NA	NA	directed_stimulation
33290	PEBP1	AKAP9	NA	NA	NA	controls-state-change-of	NA
33291	PEBP1	AGTRAP	NA	NA	NA	controls-state-change-of	NA
33292	PEBP1	AGGF1	NA	NA	NA	controls-state-change-of	NA
33293	PEBP1	ZC3HAV1	NA	NA	NA	controls-state-change-of	NA
33294	PEBP1	YWHAB	NA	NA	NA	controls-state-change-of & in-complex-with	NA
33295	PEBP1	TRIM24	NA	NA	NA	controls-state-change-of	NA
33296	PEBP1	TRAK1	NA	NA	NA	controls-state-change-of	NA
33297	PEBP1	SND1	NA	NA	NA	controls-state-change-of	NA
33298	PEBP1	QKI	NA	NA	NA	controls-state-change-of	NA
33299	PEBP1	MPRIP	NA	NA	NA	controls-state-change-of	NA
33300	PEBP1	KIAA1549	NA	NA	NA	controls-state-change-of	NA
33301	PEBP1	KDM7A	NA	NA	NA	controls-state-change-of	NA
33302	PEBP1	FXR1	NA	NA	NA	controls-state-change-of	NA
33303	PEBP1	FAM131B	NA	NA	NA	controls-state-change-of	NA
33304	PEBP1	FAM114A2	NA	NA	NA	controls-state-change-of	NA
33305	PEBP1	ESRP1	NA	NA	NA	controls-state-change-of	NA
33306	PEBP1	ATG7	NA	NA	NA	controls-state-change-of	NA
33307	PEBP1	RAP1B	NA	NA	NA	controls-state-change-of & controls-transport-of	NA
33308	PEBP1	RAP1A	NA	NA	NA	controls-state-change-of & controls-transport-of	NA
33309	PEBP1	KSR2	NA	NA	NA	controls-transport-of & controls-state-change-of	NA
33310	PEBP1	KSR1	NA	NA	NA	controls-state-change-of & controls-transport-of	NA
33311	PEBP1	ITGB3	NA	NA	NA	controls-state-change-of & controls-transport-of	NA
33312	PEBP1	ITGA2B	NA	NA	NA	controls-transport-of & controls-state-change-of	NA
33313	PEBP1	FN1	NA	NA	NA	controls-state-change-of & controls-transport-of	NA
33314	PEBP1	FGG	NA	NA	NA	controls-transport-of & controls-state-change-of	NA
33315	PEBP1	FGB	NA	NA	NA	controls-transport-of & controls-state-change-of	NA
33316	PEBP1	FGA	NA	NA	NA	controls-transport-of & controls-state-change-of	NA
33317	PEBP1	IQGAP1	NA	NA	NA	controls-transport-of & controls-state-change-of	NA
33318	PEBP1	VWF	NA	NA	NA	controls-state-change-of & controls-transport-of	NA
33319	PEBP1	VCL	NA	NA	NA	controls-state-change-of & controls-transport-of	NA
33320	PEBP1	TLN1	NA	NA	NA	controls-transport-of & controls-state-change-of	NA
33321	PEBP1	LMNA	NA	NA	NA	controls-state-change-of	NA
33322	PEBP1	SRC	NA	NA	NA	controls-transport-of & controls-state-change-of	NA
33323	PEBP1	KRAS	NA	NA	NA	controls-state-change-of	NA
33324	PEBP1	HRAS	NA	NA	NA	controls-state-change-of	NA
33325	PEBP1	TENT4A	NA	NA	NA	controls-state-change-of	NA
33326	PEBP1	NRAS	NA	NA	NA	controls-state-change-of	NA
33327	PEBP1	MARK3	NA	NA	NA	controls-state-change-of & controls-transport-of	NA
33328	PEBP1	MAPK3	NA	NA	NA	controls-state-change-of & controls-transport-of	NA
33329	PEBP1	MAPK1	NA	NA	NA	controls-state-change-of & controls-transport-of	NA
33330	PEBP1	MAP3K7	NA	NA	NA	NA	directed_stimulation
33331	PEBP1	MAP2K2	NA	NA	NA	controls-transport-of & controls-state-change-of	NA
33332	PEBP1	MAP2K1	NA	NA	NA	controls-state-change-of & controls-transport-of	directed_stimulation
33333	PEBP1	CSK	NA	NA	NA	controls-transport-of & controls-state-change-of	NA
33334	PEBP1	CNKSR2	NA	NA	NA	controls-state-change-of & controls-transport-of	NA
33335	PEBP1	CNKSR1	NA	NA	NA	controls-transport-of & controls-state-change-of	NA
33336	PEBP1	BRAF	NA	NA	NA	controls-transport-of & controls-state-change-of	NA
33337	PEBP1	BCL2L11	NA	NA	NA	controls-state-change-of	NA
33338	PEBP1	ARRB2	NA	NA	NA	controls-transport-of & controls-state-change-of	NA
33339	PEBP1	ARRB1	NA	NA	NA	controls-state-change-of & controls-transport-of	NA
33340	PEBP1	ARAF	NA	NA	NA	controls-transport-of & controls-state-change-of	NA
33341	PEBP1	APBB1IP	NA	NA	NA	controls-state-change-of & controls-transport-of	NA
33342	PEBP1	AP3B1	NA	NA	NA	controls-state-change-of	NA
33343	PEBP1	CLCN6	NA	NA	NA	controls-state-change-of	NA
33344	PEBP1	PAPSS1	NA	NA	NA	controls-state-change-of	NA
33345	PEBP1	AGK	NA	NA	NA	controls-state-change-of	NA
33346	PEAK1	RHOU	NA	NA	NA	in-complex-with	NA
33347	PEAK1	RHOV	NA	NA	NA	in-complex-with	NA
33348	PEA15	MAPK3	NA	NA	NA	controls-transport-of & controls-state-change-of	directed_stimulation
33349	PDZD11	ATOX1	NA	NA	NA	controls-state-change-of	NA
33350	PDZD11	SLC5A6	NA	NA	NA	in-complex-with	NA
33351	PDZD11	SLC4A4	NA	NA	NA	catalysis-precedes	NA
33352	PDZD11	FXYD7	NA	NA	NA	catalysis-precedes	NA
33353	PDZD11	FXYD6	NA	NA	NA	catalysis-precedes	NA
33354	PDZD11	FXYD4	NA	NA	NA	catalysis-precedes	NA
33355	PDZD11	FXYD3	NA	NA	NA	catalysis-precedes	NA
33356	PDZD11	FXYD1	NA	NA	NA	catalysis-precedes	NA
33357	PDZD11	AKAP1	NA	NA	NA	catalysis-precedes	NA
33358	PDZD11	NEFL	NA	NA	NA	controls-state-change-of	NA
33359	PDZD11	LRRC7	NA	NA	NA	controls-state-change-of	NA
33360	PDZD11	GRIN2D	NA	NA	NA	controls-state-change-of	NA
33361	PDZD11	GRIN2C	NA	NA	NA	controls-state-change-of	NA
33362	PDZD11	GRIN2B	NA	NA	NA	controls-state-change-of	NA
33363	PDZD11	GRIN2A	NA	NA	NA	controls-state-change-of	NA
33364	PDZD11	GRIN1	NA	NA	NA	controls-state-change-of	NA
33365	PDZD11	DLG4	NA	NA	NA	controls-state-change-of	NA
33366	PDZD11	DLG3	NA	NA	NA	controls-state-change-of	NA
33367	PDZD11	DLG2	NA	NA	NA	controls-state-change-of	NA
33368	PDZD11	DLG1	NA	NA	NA	controls-state-change-of	NA
33369	PDZD11	CHEBI:49552	NA	NA	NA	controls-transport-of-chemical	NA
33370	PDZD11	CAMK2G	NA	NA	NA	controls-state-change-of	NA
33371	PDZD11	CAMK2D	NA	NA	NA	controls-state-change-of	NA
33372	PDZD11	CAMK2B	NA	NA	NA	controls-state-change-of	NA
33373	PDZD11	CAMK2A	NA	NA	NA	controls-state-change-of	NA
33374	PDZD11	ACTN2	NA	NA	NA	controls-state-change-of	NA
33375	PDZD11	SLC9A9	NA	NA	NA	catalysis-precedes	NA
33376	PDZD11	SLC9A6	NA	NA	NA	catalysis-precedes	NA
33377	PDZD11	SLC4A5	NA	NA	NA	catalysis-precedes	NA
33378	PDZD11	SLC24A5	NA	NA	NA	catalysis-precedes	NA
33379	PDZD11	FXYD2	NA	NA	NA	catalysis-precedes	NA
33380	PDZD11	AHCYL2	NA	NA	NA	catalysis-precedes	NA
33381	PDZD11	SLC8A3	NA	NA	NA	catalysis-precedes	NA
33382	PDZD11	CHEBI:29036	NA	NA	NA	controls-transport-of-chemical	NA
33383	PDZD11	CHEBI:29032	NA	NA	NA	controls-transport-of-chemical	NA
33384	PDZD11	SLC9A8	NA	NA	NA	catalysis-precedes	NA
33385	PDZD11	SLC9A7	NA	NA	NA	catalysis-precedes	NA
33386	PDZD11	CHEBI:29101	NA	NA	NA	controls-transport-of-chemical	NA
33387	PDZD11	ATP1B3	NA	NA	NA	catalysis-precedes	NA
33388	PDZD11	ATP1B2	NA	NA	NA	catalysis-precedes	NA
33389	PDZD11	ATP1B1	NA	NA	NA	catalysis-precedes	NA
33390	PDZD11	ATP1A4	NA	NA	NA	catalysis-precedes	NA
33391	PDZD11	ATP1A3	NA	NA	NA	catalysis-precedes	NA
33392	PDZD11	ATP1A2	NA	NA	NA	catalysis-precedes	NA
33393	PDZD11	ATP1A1	NA	NA	NA	catalysis-precedes	NA
33394	PDZD11	SLC4A9	NA	NA	NA	catalysis-precedes	NA
33395	PDZD11	SLC4A7	NA	NA	NA	catalysis-precedes	NA
33396	PDZD11	SLC17A3	NA	NA	NA	catalysis-precedes	NA
33397	PDZD11	PANK3	NA	NA	NA	catalysis-precedes	NA
33398	PDZD11	PANK2	NA	NA	NA	catalysis-precedes	NA
33399	PDZD11	PANK1	NA	NA	NA	catalysis-precedes	NA
33400	PDZD11	HLCS	NA	NA	NA	catalysis-precedes	NA
33401	PDZD11	CHEBI:15956	NA	NA	NA	controls-transport-of-chemical	NA
33402	PDX1	NKX6-1	NA	NA	NA	controls-expression-of	NA
33403	PDX1	IAPP	NA	NA	NA	controls-expression-of	NA
33404	PDX1	INS	NA	NA	NA	controls-expression-of	NA
33405	PDX1	NR5A2	NA	NA	NA	controls-expression-of	NA
33406	PDX1	GCK	NA	NA	NA	controls-expression-of	NA
33407	PDS5B	ZWINT	NA	NA	NA	in-complex-with	NA
33408	PDS5B	ZWILCH	NA	NA	NA	in-complex-with	NA
33409	PDS5B	WAPL	NA	NA	NA	in-complex-with	NA
33410	PDS5B	SPDL1	NA	NA	NA	in-complex-with	NA
33411	PDS5B	SPC25	NA	NA	NA	in-complex-with	NA
33412	PDS5B	SPC24	NA	NA	NA	in-complex-with	NA
33413	PDS5B	RCC2	NA	NA	NA	in-complex-with	NA
33414	PDS5B	PPP1CC	NA	NA	NA	in-complex-with	NA
33415	PDS5B	ZW10	NA	NA	NA	in-complex-with	NA
33416	PDS5B	PPP2R5E	NA	NA	NA	in-complex-with	NA
33417	PDS5B	PPP2R5D	NA	NA	NA	in-complex-with	NA
33418	PDS5B	PPP2R5C	NA	NA	NA	in-complex-with	NA
33419	PDS5B	PPP2R5B	NA	NA	NA	in-complex-with	NA
33420	PDS5B	PPP2R5A	NA	NA	NA	in-complex-with	NA
33421	PDS5B	PPP2R1B	NA	NA	NA	in-complex-with	NA
33422	PDS5B	PPP2R1A	NA	NA	NA	in-complex-with	NA
33423	PDS5B	PPP2CB	NA	NA	NA	in-complex-with	NA
33424	PDS5B	PPP2CA	NA	NA	NA	in-complex-with	NA
33425	PDS5B	RAD21	NA	NA	NA	in-complex-with	NA
33426	PDS5B	XPO1	NA	NA	NA	in-complex-with	NA
33427	PDS5B	RANGAP1	NA	NA	NA	in-complex-with	NA
33428	PDS5B	RANBP2	NA	NA	NA	in-complex-with	NA
33429	PDS5B	TAOK1	NA	NA	NA	in-complex-with	NA
33430	PDS5B	STAG2	NA	NA	NA	controls-state-change-of & in-complex-with	NA
33431	PDS5B	STAG1	NA	NA	NA	in-complex-with	NA
33432	PDS5B	SMC3	NA	NA	NA	in-complex-with	NA
33433	PDS5B	SMC1A	NA	NA	NA	in-complex-with	NA
33434	PDS5B	SKA2	NA	NA	NA	in-complex-with	NA
33435	PDS5B	SKA1	NA	NA	NA	in-complex-with	NA
33436	PDS5B	SGO2	NA	NA	NA	in-complex-with	NA
33437	PDS5B	SGO1	NA	NA	NA	in-complex-with	NA
33438	PDS5B	SEH1L	NA	NA	NA	in-complex-with	NA
33439	PDS5B	SEC13	NA	NA	NA	in-complex-with	NA
33440	PDS5B	RPS27	NA	NA	NA	in-complex-with	NA
33441	PDS5B	PMF1	NA	NA	NA	in-complex-with	NA
33442	PDS5B	PLK1	NA	NA	NA	in-complex-with	NA
33443	PDS5A	ZWINT	NA	NA	NA	in-complex-with	NA
33444	PDS5A	ZWILCH	NA	NA	NA	in-complex-with	NA
33445	PDS5A	WAPL	NA	NA	NA	in-complex-with	NA
33446	PDS5A	SPDL1	NA	NA	NA	in-complex-with	NA
33447	PDS5A	SPC25	NA	NA	NA	in-complex-with	NA
33448	PDS5A	SPC24	NA	NA	NA	in-complex-with	NA
33449	PDS5A	RCC2	NA	NA	NA	in-complex-with	NA
33450	PDS5A	PPP1CC	NA	NA	NA	in-complex-with	NA
33451	PDS5A	ZW10	NA	NA	NA	in-complex-with	NA
33452	PDS5A	PPP2R5E	NA	NA	NA	in-complex-with	NA
33453	PDS5A	PPP2R5D	NA	NA	NA	in-complex-with	NA
33454	PDS5A	PPP2R5C	NA	NA	NA	in-complex-with	NA
33455	PDS5A	PPP2R5B	NA	NA	NA	in-complex-with	NA
33456	PDS5A	PPP2R5A	NA	NA	NA	in-complex-with	NA
33457	PDS5A	PPP2R1B	NA	NA	NA	in-complex-with	NA
33458	PDS5A	PPP2R1A	NA	NA	NA	in-complex-with	NA
33459	PDS5A	PPP2CB	NA	NA	NA	in-complex-with	NA
33460	PDS5A	PPP2CA	NA	NA	NA	in-complex-with	NA
33461	PDS5A	RAD21	NA	NA	NA	in-complex-with	NA
33462	PDS5A	XPO1	NA	NA	NA	in-complex-with	NA
33463	PDS5A	RANGAP1	NA	NA	NA	in-complex-with	NA
33464	PDS5A	RANBP2	NA	NA	NA	in-complex-with	NA
33465	PDS5A	TAOK1	NA	NA	NA	in-complex-with	NA
33466	PDS5A	STAG2	NA	NA	NA	controls-state-change-of & in-complex-with	NA
33467	PDS5A	STAG1	NA	NA	NA	in-complex-with	NA
33468	PDS5A	SMC3	NA	NA	NA	in-complex-with	NA
33469	PDS5A	SMC1A	NA	NA	NA	in-complex-with	NA
33470	PDS5A	SKA2	NA	NA	NA	in-complex-with	NA
33471	PDS5A	SKA1	NA	NA	NA	in-complex-with	NA
33472	PDS5A	SGO2	NA	NA	NA	in-complex-with	NA
33473	PDS5A	SGO1	NA	NA	NA	in-complex-with	NA
33474	PDS5A	SEH1L	NA	NA	NA	in-complex-with	NA
33475	PDS5A	SEC13	NA	NA	NA	in-complex-with	NA
33476	PDS5A	RPS27	NA	NA	NA	in-complex-with	NA
33477	PDS5A	PMF1	NA	NA	NA	in-complex-with	NA
33478	PDS5A	PLK1	NA	NA	NA	in-complex-with	NA
33479	PDPR	PDHX	NA	NA	NA	controls-state-change-of	NA
33480	PDPR	PDHA2	NA	NA	NA	controls-state-change-of	NA
33481	PDPR	PDHA1	NA	NA	NA	controls-state-change-of	NA
33482	PDPR	PDHB	NA	NA	NA	controls-state-change-of	NA
33483	PDPR	DLD	NA	NA	NA	controls-state-change-of	NA
33484	PDPR	DLAT	NA	NA	NA	controls-state-change-of	NA
33485	PDPN	RASGRP3	NA	NA	NA	controls-state-change-of	NA
33486	PDPN	PRKCH	NA	NA	NA	controls-state-change-of	NA
33487	PDPN	PRKCG	NA	NA	NA	controls-state-change-of	NA
33488	PDPN	PRKCE	NA	NA	NA	controls-state-change-of	NA
33489	PDPN	ITPR3	NA	NA	NA	controls-state-change-of	NA
33490	PDPN	ITPR2	NA	NA	NA	controls-state-change-of	NA
33491	PDPN	ITPR1	NA	NA	NA	controls-state-change-of	NA
33492	PDPN	PRKCQ	NA	NA	NA	controls-state-change-of	NA
33493	PDPN	RASGRP2	NA	NA	NA	controls-state-change-of	NA
33494	PDPN	PRKCD	NA	NA	NA	controls-state-change-of	NA
33495	PDPN	RASGRP1	NA	NA	NA	controls-state-change-of	NA
33496	PDPN	PRKCB	NA	NA	NA	controls-state-change-of	NA
33497	PDPN	TRPC7	NA	NA	NA	controls-state-change-of	NA
33498	PDPN	TRPC6	NA	NA	NA	controls-state-change-of	NA
33499	PDPN	TRPC3	NA	NA	NA	controls-state-change-of	NA
33500	PDPN	SYK	NA	NA	NA	in-complex-with	NA
33501	PDPN	CALM1	NA	NA	NA	catalysis-precedes	NA
33502	PDPN	PRKCA	NA	NA	NA	controls-state-change-of	NA
33503	PDPN	DAGLB	NA	NA	NA	catalysis-precedes	NA
33504	PDPN	DAGLA	NA	NA	NA	catalysis-precedes	NA
33505	PDPN	DGKK	NA	NA	NA	catalysis-precedes	NA
33506	PDPN	DGKE	NA	NA	NA	catalysis-precedes	NA
33507	PDPN	OCRL	NA	NA	NA	catalysis-precedes	NA
33508	PDPN	ITPKC	NA	NA	NA	catalysis-precedes	NA
33509	PDPN	ITPKA	NA	NA	NA	catalysis-precedes	NA
33510	PDPN	INPP5A	NA	NA	NA	catalysis-precedes	NA
33511	PDPN	SYNJ1	NA	NA	NA	catalysis-precedes	NA
33512	PDPN	DGKZ	NA	NA	NA	catalysis-precedes	NA
33513	PDPN	DGKQ	NA	NA	NA	catalysis-precedes	NA
33514	PDPN	DGKI	NA	NA	NA	catalysis-precedes	NA
33515	PDPN	DGKH	NA	NA	NA	catalysis-precedes	NA
33516	PDPN	DGKG	NA	NA	NA	catalysis-precedes	NA
33517	PDPN	DGKD	NA	NA	NA	catalysis-precedes	NA
33518	PDPN	DGKB	NA	NA	NA	catalysis-precedes	NA
33519	PDPN	DGKA	NA	NA	NA	catalysis-precedes	NA
33520	PDPN	CHEBI:203600	NA	NA	NA	controls-production-of	NA
33521	PDPN	ITPKB	NA	NA	NA	catalysis-precedes	NA
33522	PDPN	INPP5J	NA	NA	NA	catalysis-precedes	NA
33523	PDPN	INPP5B	NA	NA	NA	catalysis-precedes	NA
33524	PDPN	CHEBI:17815	NA	NA	NA	controls-production-of	NA
33525	PDPK1	RPS6KB2	NA	NA	NA	NA	directed_stimulation
33526	PDPK1	PRKCI	NA	NA	NA	NA	directed_stimulation
33527	PDPK1	PRKCE	NA	NA	NA	NA	directed_stimulation
33528	PDPK1	PRKCQ	NA	NA	NA	controls-phosphorylation-of & controls-state-change-of	NA
33529	PDPK1	IKBKG	NA	NA	NA	controls-state-change-of	NA
33530	PDPK1	IKBKB	NA	NA	NA	controls-phosphorylation-of & controls-state-change-of	NA
33531	PDPK1	CHUK	NA	NA	NA	controls-state-change-of	NA
33532	PDPK1	PAK1	NA	NA	NA	NA	directed_stimulation
33533	PDPK1	AKT3	NA	NA	NA	controls-state-change-of	directed_stimulation
33534	PDPK1	AKT2	NA	NA	NA	controls-phosphorylation-of & controls-state-change-of	directed_stimulation
33535	PDPK1	PRKCD	NA	NA	NA	controls-state-change-of & controls-phosphorylation-of	directed_stimulation
33536	PDPK1	TRAF6	NA	NA	NA	controls-state-change-of & in-complex-with	NA
33537	PDPK1	ITGA2B	NA	NA	NA	controls-state-change-of	NA
33538	PDPK1	AKT1	NA	NA	NA	controls-state-change-of	directed_stimulation
33539	PDPK1	PRKACA	NA	NA	NA	NA	directed_stimulation
33540	PDPK1	PRKCZ	NA	NA	NA	controls-state-change-of & controls-phosphorylation-of & in-complex-with	directed_stimulation
33541	PDPK1	PRKCB	NA	NA	NA	controls-phosphorylation-of & controls-state-change-of	directed_stimulation
33542	PDPK1	RHOB	NA	NA	NA	in-complex-with	NA
33543	PDPK1	SRC	NA	NA	NA	NA	directed_stimulation
33544	PDPK1	RAC1	NA	NA	NA	in-complex-with	NA
33545	PDPK1	RHOC	NA	NA	NA	in-complex-with	NA
33546	PDPK1	RHOA	NA	NA	NA	in-complex-with	NA
33547	PDPK1	TAB2	NA	NA	NA	in-complex-with	NA
33548	PDPK1	SGK3	NA	NA	NA	NA	directed_stimulation
33549	PDPK1	SGK2	NA	NA	NA	NA	directed_stimulation
33550	PDPK1	SGK1	NA	NA	NA	controls-state-change-of & controls-phosphorylation-of	directed_stimulation
33551	PDPK1	RPS6KB1	NA	NA	NA	NA	directed_stimulation
33552	PDPK1	RPS6KA6	NA	NA	NA	controls-phosphorylation-of & controls-state-change-of	NA
33553	PDPK1	RPS6KA3	NA	NA	NA	controls-phosphorylation-of & controls-state-change-of	directed_stimulation
33554	PDPK1	RPS6KA2	NA	NA	NA	controls-phosphorylation-of & controls-state-change-of	directed_stimulation
33555	PDPK1	RPS6KA1	NA	NA	NA	controls-state-change-of & controls-phosphorylation-of	directed_stimulation
33556	PDPK1	PKN3	NA	NA	NA	in-complex-with & controls-state-change-of	NA
33557	PDPK1	PKN2	NA	NA	NA	in-complex-with & controls-state-change-of	directed_stimulation
33558	PDPK1	PKN1	NA	NA	NA	in-complex-with & controls-state-change-of	directed_stimulation
33559	PDPK1	MAPK1	NA	NA	NA	controls-transport-of & controls-state-change-of	NA
33560	PDPK1	MAP2K2	NA	NA	NA	NA	directed_stimulation
33561	PDPK1	MAP2K1	NA	NA	NA	NA	directed_stimulation
33562	PDPK1	PRKCA	NA	NA	NA	controls-phosphorylation-of & controls-state-change-of	directed_stimulation
33563	PDPK1	PDHA1	NA	NA	NA	NA	directed
33564	PDP2	PDPR	NA	NA	NA	in-complex-with	NA
33565	PDP2	PDHX	NA	NA	NA	controls-state-change-of	NA
33566	PDP2	PDHA2	NA	NA	NA	controls-state-change-of	NA
33567	PDP2	PDHA1	NA	NA	NA	controls-state-change-of	NA
33568	PDP2	PDHB	NA	NA	NA	controls-state-change-of	NA
33569	PDP2	DLD	NA	NA	NA	controls-state-change-of	NA
33570	PDP2	DLAT	NA	NA	NA	controls-state-change-of	NA
33571	PDP1	PDPR	NA	NA	NA	in-complex-with	NA
33572	PDP1	PDHX	NA	NA	NA	controls-state-change-of	NA
33573	PDP1	PDHA2	NA	NA	NA	controls-state-change-of	NA
33574	PDP1	PDHA1	NA	NA	NA	controls-state-change-of	directed_stimulation
33575	PDP1	PDHB	NA	NA	NA	controls-state-change-of	NA
33576	PDP1	DLD	NA	NA	NA	controls-state-change-of	NA
33577	PDP1	DLAT	NA	NA	NA	controls-state-change-of	NA
33578	PDLIM7	PSPN	NA	NA	NA	in-complex-with	NA
33579	PDLIM7	RET	NA	NA	NA	in-complex-with	NA
33580	PDLIM5	SIPA1L1	NA	NA	NA	in-complex-with	NA
33581	PDK4	PDHX	NA	NA	NA	controls-state-change-of	NA
33582	PDK4	PDHA2	NA	NA	NA	controls-state-change-of	NA
33583	PDK4	PDHB	NA	NA	NA	controls-state-change-of	NA
33584	PDK4	DLD	NA	NA	NA	controls-state-change-of	NA
33585	PDK4	DLAT	NA	NA	NA	controls-state-change-of	NA
33586	PDK3	PDHX	NA	NA	NA	controls-state-change-of	NA
33587	PDK3	PDHA2	NA	NA	NA	controls-state-change-of	NA
33588	PDK3	PDHB	NA	NA	NA	controls-state-change-of	NA
33589	PDK3	DLD	NA	NA	NA	controls-state-change-of	NA
33590	PDK3	DLAT	NA	NA	NA	controls-state-change-of	NA
33591	PDK2	AKT1	NA	NA	NA	NA	directed_stimulation
33592	PDK2	SGK1	NA	NA	NA	NA	directed
33593	PDK2	PDHX	NA	NA	NA	controls-state-change-of	NA
33594	PDK2	PDHA2	NA	NA	NA	controls-state-change-of	NA
33595	PDK2	PDHB	NA	NA	NA	controls-state-change-of	NA
33596	PDK2	DLD	NA	NA	NA	controls-state-change-of	NA
33597	PDK2	DLAT	NA	NA	NA	controls-state-change-of	NA
33598	PDK1	PRKCD	NA	NA	NA	NA	directed
33599	PDK1	AKT1	NA	NA	NA	NA	directed_stimulation
33600	PDK1	PRKCZ	NA	NA	NA	NA	directed_stimulation
33601	PDK1	RPS6KB1	NA	NA	NA	NA	directed_stimulation
33602	PDK1	PKN2	NA	NA	NA	NA	directed_stimulation
33603	PDK1	MAP2K1	NA	NA	NA	NA	directed
33604	PDK1	PDHX	NA	NA	NA	controls-state-change-of	NA
33605	PDK1	PDHA2	NA	NA	NA	controls-state-change-of	NA
33606	PDK1	PDHB	NA	NA	NA	controls-state-change-of	NA
33607	PDK1	DLD	NA	NA	NA	controls-state-change-of	NA
33608	PDK1	DLAT	NA	NA	NA	controls-state-change-of	NA
33609	PDIA3	TAPBP	NA	NA	NA	in-complex-with	NA
33610	PDIA3	TAP2	NA	NA	NA	in-complex-with	NA
33611	PDIA3	TAP1	NA	NA	NA	in-complex-with	NA
33612	PDGFRB	PTPN1	NA	NA	NA	NA	directed
33613	PDGFRB	SLC9A3R1	NA	NA	NA	NA	directed
33614	PDGFRB	RAPGEF1	NA	NA	NA	in-complex-with	NA
33615	PDGFRB	NCK2	NA	NA	NA	NA	directed_stimulation
33616	PDGFRB	RASA1	NA	NA	NA	in-complex-with	directed_stimulation
33617	PDGFRB	ZMYM2	NA	NA	NA	controls-state-change-of	NA
33618	PDGFRB	VAV3	NA	NA	NA	controls-state-change-of	NA
33619	PDGFRB	VAV2	NA	NA	NA	controls-state-change-of	NA
33620	PDGFRB	VAV1	NA	NA	NA	controls-state-change-of	NA
33621	PDGFRB	PTN	NA	NA	NA	controls-state-change-of	NA
33622	PDGFRB	MYO18A	NA	NA	NA	controls-state-change-of	NA
33623	PDGFRB	MDK	NA	NA	NA	controls-state-change-of	NA
33624	PDGFRB	LCP2	NA	NA	NA	controls-state-change-of	NA
33625	PDGFRB	LCK	NA	NA	NA	controls-state-change-of	NA
33626	PDGFRB	LAT	NA	NA	NA	controls-state-change-of	NA
33627	PDGFRB	LAT2	NA	NA	NA	controls-state-change-of	NA
33628	PDGFRB	KLB	NA	NA	NA	controls-state-change-of	NA
33629	PDGFRB	ITK	NA	NA	NA	controls-state-change-of	NA
33630	PDGFRB	IGHM	NA	NA	NA	controls-state-change-of	NA
33631	PDGFRB	IGHG4	NA	NA	NA	controls-state-change-of	NA
33632	PDGFRB	IGHG3	NA	NA	NA	controls-state-change-of	NA
33633	PDGFRB	IGHG2	NA	NA	NA	controls-state-change-of	NA
33634	PDGFRB	IGHG1	NA	NA	NA	controls-state-change-of	NA
33635	PDGFRB	IGHD	NA	NA	NA	controls-state-change-of	NA
33636	PDGFRB	GRAP2	NA	NA	NA	controls-state-change-of	NA
33637	PDGFRB	GAB2	NA	NA	NA	controls-state-change-of	NA
33638	PDGFRB	GAB1	NA	NA	NA	controls-state-change-of	NA
33639	PDGFRB	FGFR4	NA	NA	NA	controls-state-change-of	NA
33640	PDGFRB	FGFR3	NA	NA	NA	controls-state-change-of	NA
33641	PDGFRB	FGFR2	NA	NA	NA	controls-state-change-of	NA
33642	PDGFRB	FGFR1OP2	NA	NA	NA	controls-state-change-of	NA
33643	PDGFRB	FGF7	NA	NA	NA	controls-state-change-of	NA
33644	PDGFRB	FGF3	NA	NA	NA	controls-state-change-of	NA
33645	PDGFRB	FGF22	NA	NA	NA	controls-state-change-of	NA
33646	PDGFRB	FGF19	NA	NA	NA	controls-state-change-of	NA
33647	PDGFRB	FGF18	NA	NA	NA	controls-state-change-of	NA
33648	PDGFRB	FGF16	NA	NA	NA	controls-state-change-of	NA
33649	PDGFRB	FGF10	NA	NA	NA	controls-state-change-of	NA
33650	PDGFRB	FCGR3A	NA	NA	NA	controls-state-change-of	NA
33651	PDGFRB	FCGR2A	NA	NA	NA	controls-state-change-of	NA
33652	PDGFRB	FCGR1A	NA	NA	NA	controls-state-change-of	NA
33653	PDGFRB	ERLIN2	NA	NA	NA	controls-state-change-of	NA
33654	PDGFRB	DAPP1	NA	NA	NA	controls-state-change-of	NA
33655	PDGFRB	CUX1	NA	NA	NA	controls-state-change-of	NA
33656	PDGFRB	CEP43	NA	NA	NA	controls-state-change-of	NA
33657	PDGFRB	ALK	NA	NA	NA	controls-state-change-of	NA
33658	PDGFRB	ALKAL2	NA	NA	NA	controls-state-change-of	NA
33659	PDGFRB	ALKAL1	NA	NA	NA	controls-state-change-of	NA
33660	PDGFRB	AKT3	NA	NA	NA	controls-state-change-of	NA
33661	PDGFRB	AKT2	NA	NA	NA	controls-state-change-of	NA
33662	PDGFRB	TRIM24	NA	NA	NA	controls-state-change-of	NA
33663	PDGFRB	AKT1	NA	NA	NA	controls-state-change-of	NA
33664	PDGFRB	FGFR1	NA	NA	NA	controls-state-change-of	NA
33665	PDGFRB	FGF9	NA	NA	NA	controls-state-change-of	NA
33666	PDGFRB	FGF8	NA	NA	NA	controls-state-change-of	NA
33667	PDGFRB	FGF6	NA	NA	NA	controls-state-change-of	NA
33668	PDGFRB	FGF5	NA	NA	NA	controls-state-change-of	NA
33669	PDGFRB	FGF4	NA	NA	NA	controls-state-change-of	NA
33670	PDGFRB	FGF2	NA	NA	NA	controls-state-change-of	NA
33671	PDGFRB	FGF23	NA	NA	NA	controls-state-change-of	NA
33672	PDGFRB	FGF20	NA	NA	NA	controls-state-change-of	NA
33673	PDGFRB	FGF1	NA	NA	NA	controls-state-change-of	NA
33674	PDGFRB	FGF17	NA	NA	NA	controls-state-change-of	NA
33675	PDGFRB	SOS1	NA	NA	NA	in-complex-with & controls-state-change-of	NA
33676	PDGFRB	PTPN11	NA	NA	NA	in-complex-with	directed_stimulation
33677	PDGFRB	IGLV7-43	NA	NA	NA	controls-state-change-of	NA
33678	PDGFRB	IGLV6-57	NA	NA	NA	controls-state-change-of	NA
33679	PDGFRB	IGLV3-27	NA	NA	NA	controls-state-change-of	NA
33680	PDGFRB	IGLV3-25	NA	NA	NA	controls-state-change-of	NA
33681	PDGFRB	IGLV3-21	NA	NA	NA	controls-state-change-of	NA
33682	PDGFRB	IGLV3-1	NA	NA	NA	controls-state-change-of	NA
33683	PDGFRB	IGLV3-19	NA	NA	NA	controls-state-change-of	NA
33684	PDGFRB	IGLV2-8	NA	NA	NA	controls-state-change-of	NA
33685	PDGFRB	IGLV2-23	NA	NA	NA	controls-state-change-of	NA
33686	PDGFRB	IGLV2-14	NA	NA	NA	controls-state-change-of	NA
33687	PDGFRB	IGLV2-11	NA	NA	NA	controls-state-change-of	NA
33688	PDGFRB	IGLV1-51	NA	NA	NA	controls-state-change-of	NA
33689	PDGFRB	IGLV1-47	NA	NA	NA	controls-state-change-of	NA
33690	PDGFRB	IGLV1-44	NA	NA	NA	controls-state-change-of	NA
33691	PDGFRB	IGLV1-40	NA	NA	NA	controls-state-change-of	NA
33692	PDGFRB	IGLC7	NA	NA	NA	controls-state-change-of	NA
33693	PDGFRB	IGLC6	NA	NA	NA	controls-state-change-of	NA
33694	PDGFRB	IGLC3	NA	NA	NA	controls-state-change-of	NA
33695	PDGFRB	IGLC2	NA	NA	NA	controls-state-change-of	NA
33696	PDGFRB	IGLC1	NA	NA	NA	controls-state-change-of	NA
33697	PDGFRB	IGKV5-2	NA	NA	NA	controls-state-change-of	NA
33698	PDGFRB	IGKV4-1	NA	NA	NA	controls-state-change-of	NA
33699	PDGFRB	IGKV3D-20	NA	NA	NA	controls-state-change-of	NA
33700	PDGFRB	IGKV3-20	NA	NA	NA	controls-state-change-of	NA
33701	PDGFRB	IGKV3-15	NA	NA	NA	controls-state-change-of	NA
33702	PDGFRB	IGKV3-11	NA	NA	NA	controls-state-change-of	NA
33703	PDGFRB	IGKV2D-40	NA	NA	NA	controls-state-change-of	NA
33704	PDGFRB	IGKV2D-30	NA	NA	NA	controls-state-change-of	NA
33705	PDGFRB	IGKV2D-28	NA	NA	NA	controls-state-change-of	NA
33706	PDGFRB	IGKV2-30	NA	NA	NA	controls-state-change-of	NA
33707	PDGFRB	IGKV2-29	NA	NA	NA	controls-state-change-of	NA
33708	PDGFRB	IGKV2-28	NA	NA	NA	controls-state-change-of	NA
33709	PDGFRB	IGKV1D-39	NA	NA	NA	controls-state-change-of	NA
33710	PDGFRB	IGKV1D-33	NA	NA	NA	controls-state-change-of	NA
33711	PDGFRB	IGKV1D-16	NA	NA	NA	controls-state-change-of	NA
33712	PDGFRB	IGKV1D-12	NA	NA	NA	controls-state-change-of	NA
33713	PDGFRB	IGKV1-5	NA	NA	NA	controls-state-change-of	NA
33714	PDGFRB	IGKV1-39	NA	NA	NA	controls-state-change-of	NA
33715	PDGFRB	IGKV1-33	NA	NA	NA	controls-state-change-of	NA
33716	PDGFRB	IGKV1-17	NA	NA	NA	controls-state-change-of	NA
33717	PDGFRB	IGKV1-16	NA	NA	NA	controls-state-change-of	NA
33718	PDGFRB	IGKV1-12	NA	NA	NA	controls-state-change-of	NA
33719	PDGFRB	IGKC	NA	NA	NA	controls-state-change-of	NA
33720	PDGFRB	IGHV4-59	NA	NA	NA	controls-state-change-of	NA
33721	PDGFRB	IGHV4-39	NA	NA	NA	controls-state-change-of	NA
33722	PDGFRB	IGHV4-34	NA	NA	NA	controls-state-change-of	NA
33723	PDGFRB	IGHV3-9	NA	NA	NA	controls-state-change-of	NA
33724	PDGFRB	IGHV3-7	NA	NA	NA	controls-state-change-of	NA
33725	PDGFRB	IGHV3-53	NA	NA	NA	controls-state-change-of	NA
33726	PDGFRB	IGHV3-48	NA	NA	NA	controls-state-change-of	NA
33727	PDGFRB	IGHV3-33	NA	NA	NA	controls-state-change-of	NA
33728	PDGFRB	IGHV3-30	NA	NA	NA	controls-state-change-of	NA
33729	PDGFRB	IGHV3-23	NA	NA	NA	controls-state-change-of	NA
33730	PDGFRB	IGHV3-13	NA	NA	NA	controls-state-change-of	NA
33731	PDGFRB	IGHV3-11	NA	NA	NA	controls-state-change-of	NA
33732	PDGFRB	IGHV2-70	NA	NA	NA	controls-state-change-of	NA
33733	PDGFRB	IGHV2-5	NA	NA	NA	controls-state-change-of	NA
33734	PDGFRB	IGHV1-69	NA	NA	NA	controls-state-change-of	NA
33735	PDGFRB	IGHV1-46	NA	NA	NA	controls-state-change-of	NA
33736	PDGFRB	IGHV1-2	NA	NA	NA	controls-state-change-of	NA
33737	PDGFRB	GNGT2	NA	NA	NA	controls-state-change-of	NA
33738	PDGFRB	GNGT1	NA	NA	NA	controls-state-change-of	NA
33739	PDGFRB	GNG8	NA	NA	NA	controls-state-change-of	NA
33740	PDGFRB	GNG7	NA	NA	NA	controls-state-change-of	NA
33741	PDGFRB	GNG5	NA	NA	NA	controls-state-change-of	NA
33742	PDGFRB	GNG4	NA	NA	NA	controls-state-change-of	NA
33743	PDGFRB	GNG3	NA	NA	NA	controls-state-change-of	NA
33744	PDGFRB	GNG2	NA	NA	NA	controls-state-change-of	NA
33745	PDGFRB	GNG13	NA	NA	NA	controls-state-change-of	NA
33746	PDGFRB	GNG12	NA	NA	NA	controls-state-change-of	NA
33747	PDGFRB	GNG11	NA	NA	NA	controls-state-change-of	NA
33748	PDGFRB	GNG10	NA	NA	NA	controls-state-change-of	NA
33749	PDGFRB	GNB5	NA	NA	NA	controls-state-change-of	NA
33750	PDGFRB	GNB4	NA	NA	NA	controls-state-change-of	NA
33751	PDGFRB	GNB3	NA	NA	NA	controls-state-change-of	NA
33752	PDGFRB	GNB2	NA	NA	NA	controls-state-change-of	NA
33753	PDGFRB	GNB1	NA	NA	NA	controls-state-change-of	NA
33754	PDGFRB	SRC	NA	NA	NA	in-complex-with & controls-state-change-of	directed_stimulation
33755	PDGFRB	NCK1	NA	NA	NA	controls-state-change-of	directed_stimulation
33756	PDGFRB	FYN	NA	NA	NA	controls-state-change-of	directed_stimulation
33757	PDGFRB	WASF3	NA	NA	NA	controls-state-change-of	NA
33758	PDGFRB	WASF2	NA	NA	NA	controls-state-change-of	NA
33759	PDGFRB	WASF1	NA	NA	NA	controls-state-change-of	NA
33760	PDGFRB	RAC1	NA	NA	NA	controls-state-change-of	NA
33761	PDGFRB	NCKAP1	NA	NA	NA	controls-state-change-of	NA
33762	PDGFRB	NCKAP1L	NA	NA	NA	controls-state-change-of	NA
33763	PDGFRB	CYFIP2	NA	NA	NA	controls-state-change-of	NA
33764	PDGFRB	CYFIP1	NA	NA	NA	controls-state-change-of	NA
33765	PDGFRB	KRAS	NA	NA	NA	controls-state-change-of	NA
33766	PDGFRB	HRAS	NA	NA	NA	controls-state-change-of	NA
33767	PDGFRB	GRB2	NA	NA	NA	controls-state-change-of	NA
33768	PDGFRB	RHOA	NA	NA	NA	controls-state-change-of	NA
33769	PDGFRB	MUC1	NA	NA	NA	NA	directed
33770	PDGFRB	TXK	NA	NA	NA	controls-state-change-of	NA
33771	PDGFRB	TFG	NA	NA	NA	controls-state-change-of	NA
33772	PDGFRB	TEC	NA	NA	NA	controls-state-change-of	NA
33773	PDGFRB	SYK	NA	NA	NA	controls-state-change-of	NA
33774	PDGFRB	STAT6	NA	NA	NA	in-complex-with	NA
33775	PDGFRB	STAT5B	NA	NA	NA	in-complex-with	NA
33776	PDGFRB	STAT5A	NA	NA	NA	in-complex-with	directed_stimulation
33777	PDGFRB	STAT3	NA	NA	NA	in-complex-with	NA
33778	PDGFRB	STAT1	NA	NA	NA	in-complex-with	directed_stimulation
33779	PDGFRB	SHC1	NA	NA	NA	controls-state-change-of	directed_stimulation
33780	PDGFRB	SH3KBP1	NA	NA	NA	controls-state-change-of	NA
33781	PDGFRB	PDPK1	NA	NA	NA	controls-state-change-of	NA
33782	PDGFRB	PDGFRA	NA	NA	NA	NA	directed_stimulation
33783	PDGFRB	PDGFB	NA	NA	NA	NA	directed
33784	PDGFRB	NRAS	NA	NA	NA	controls-state-change-of	NA
33785	PDGFRB	NPM1	NA	NA	NA	controls-state-change-of	NA
33786	PDGFRB	LRRFIP1	NA	NA	NA	controls-state-change-of	NA
33787	PDGFRB	CRK	NA	NA	NA	NA	directed_stimulation
33788	PDGFRB	CPSF6	NA	NA	NA	controls-state-change-of	NA
33789	PDGFRB	CNTRL	NA	NA	NA	controls-state-change-of	NA
33790	PDGFRB	CD86	NA	NA	NA	controls-state-change-of	NA
33791	PDGFRB	CD80	NA	NA	NA	controls-state-change-of	NA
33792	PDGFRB	CD79B	NA	NA	NA	controls-state-change-of	NA
33793	PDGFRB	CD79A	NA	NA	NA	controls-state-change-of	NA
33794	PDGFRB	CD3G	NA	NA	NA	controls-state-change-of	NA
33795	PDGFRB	CD28	NA	NA	NA	controls-state-change-of	NA
33796	PDGFRB	CD247	NA	NA	NA	controls-state-change-of	NA
33797	PDGFRB	BTK	NA	NA	NA	controls-state-change-of	NA
33798	PDGFRB	BRK1	NA	NA	NA	controls-state-change-of	NA
33799	PDGFRB	BLNK	NA	NA	NA	controls-state-change-of	NA
33800	PDGFRB	BCR	NA	NA	NA	controls-state-change-of	NA
33801	PDGFRB	BAIAP2	NA	NA	NA	controls-state-change-of	NA
33802	PDGFRB	BAG4	NA	NA	NA	controls-state-change-of	NA
33803	PDGFRB	ABI2	NA	NA	NA	controls-state-change-of	NA
33804	PDGFRB	ABI1	NA	NA	NA	controls-state-change-of	NA
33805	PDGFRB	INPP5K	NA	NA	NA	catalysis-precedes	NA
33806	PDGFRB	PTEN	NA	NA	NA	catalysis-precedes	NA
33807	PDGFRB	INPPL1	NA	NA	NA	catalysis-precedes	NA
33808	PDGFRB	INPP5D	NA	NA	NA	catalysis-precedes	NA
33809	PDGFRB	KL	NA	NA	NA	controls-state-change-of	NA
33810	PDGFRB	PLCG2	NA	NA	NA	controls-state-change-of	NA
33811	PDGFRB	PLCG1	NA	NA	NA	controls-state-change-of & in-complex-with	directed_stimulation
33812	PDGFRB	PIK3R2	NA	NA	NA	in-complex-with	NA
33813	PDGFRB	PIK3R1	NA	NA	NA	in-complex-with	directed_stimulation
33814	PDGFRB	CHEBI:57836	NA	NA	NA	controls-production-of	NA
33815	PDGFRB	INPP5J	NA	NA	NA	catalysis-precedes	NA
33816	PDGFRB	PIK3CB	NA	NA	NA	in-complex-with	NA
33817	PDGFRB	PIK3CA	NA	NA	NA	in-complex-with	NA
33818	PDGFRB	ATIC	NA	NA	NA	controls-state-change-of	NA
33819	PDGFRA	PDGFC	NA	NA	NA	NA	directed
33820	PDGFRA	RAPGEF1	NA	NA	NA	in-complex-with	NA
33821	PDGFRA	ZMYM2	NA	NA	NA	controls-state-change-of	NA
33822	PDGFRA	VAV3	NA	NA	NA	controls-state-change-of	NA
33823	PDGFRA	VAV2	NA	NA	NA	controls-state-change-of	NA
33824	PDGFRA	VAV1	NA	NA	NA	controls-state-change-of	NA
33825	PDGFRA	PTN	NA	NA	NA	controls-state-change-of	NA
33826	PDGFRA	MYO18A	NA	NA	NA	controls-state-change-of	NA
33827	PDGFRA	MDK	NA	NA	NA	controls-state-change-of	NA
33828	PDGFRA	LCP2	NA	NA	NA	controls-state-change-of	NA
33829	PDGFRA	LCK	NA	NA	NA	controls-state-change-of	NA
33830	PDGFRA	LAT	NA	NA	NA	controls-state-change-of	NA
33831	PDGFRA	LAT2	NA	NA	NA	controls-state-change-of	NA
33832	PDGFRA	KLB	NA	NA	NA	controls-state-change-of	NA
33833	PDGFRA	ITK	NA	NA	NA	controls-state-change-of	NA
33834	PDGFRA	IGHM	NA	NA	NA	controls-state-change-of	NA
33835	PDGFRA	IGHG4	NA	NA	NA	controls-state-change-of	NA
33836	PDGFRA	IGHG3	NA	NA	NA	controls-state-change-of	NA
33837	PDGFRA	IGHG2	NA	NA	NA	controls-state-change-of	NA
33838	PDGFRA	IGHG1	NA	NA	NA	controls-state-change-of	NA
33839	PDGFRA	IGHD	NA	NA	NA	controls-state-change-of	NA
33840	PDGFRA	GRAP2	NA	NA	NA	controls-state-change-of	NA
33841	PDGFRA	GAB2	NA	NA	NA	controls-state-change-of	NA
33842	PDGFRA	GAB1	NA	NA	NA	controls-state-change-of	NA
33843	PDGFRA	FGFR4	NA	NA	NA	controls-state-change-of	NA
33844	PDGFRA	FGFR3	NA	NA	NA	controls-state-change-of	NA
33845	PDGFRA	FGFR2	NA	NA	NA	controls-state-change-of	NA
33846	PDGFRA	FGFR1OP2	NA	NA	NA	controls-state-change-of	NA
33847	PDGFRA	FGF7	NA	NA	NA	controls-state-change-of	NA
33848	PDGFRA	FGF3	NA	NA	NA	controls-state-change-of	NA
33849	PDGFRA	FGF22	NA	NA	NA	controls-state-change-of	NA
33850	PDGFRA	FGF19	NA	NA	NA	controls-state-change-of	NA
33851	PDGFRA	FGF18	NA	NA	NA	controls-state-change-of	NA
33852	PDGFRA	FGF16	NA	NA	NA	controls-state-change-of	NA
33853	PDGFRA	FGF10	NA	NA	NA	controls-state-change-of	NA
33854	PDGFRA	FCGR3A	NA	NA	NA	controls-state-change-of	NA
33855	PDGFRA	FCGR2A	NA	NA	NA	controls-state-change-of	NA
33856	PDGFRA	FCGR1A	NA	NA	NA	controls-state-change-of	NA
33857	PDGFRA	ERLIN2	NA	NA	NA	controls-state-change-of	NA
33858	PDGFRA	DAPP1	NA	NA	NA	controls-state-change-of	NA
33859	PDGFRA	CUX1	NA	NA	NA	controls-state-change-of	NA
33860	PDGFRA	CEP43	NA	NA	NA	controls-state-change-of	NA
33861	PDGFRA	ALK	NA	NA	NA	controls-state-change-of	NA
33862	PDGFRA	ALKAL2	NA	NA	NA	controls-state-change-of	NA
33863	PDGFRA	ALKAL1	NA	NA	NA	controls-state-change-of	NA
33864	PDGFRA	AKT3	NA	NA	NA	controls-state-change-of	NA
33865	PDGFRA	AKT2	NA	NA	NA	controls-state-change-of	NA
33866	PDGFRA	TRIM24	NA	NA	NA	controls-state-change-of	NA
33867	PDGFRA	AKT1	NA	NA	NA	controls-state-change-of	NA
33868	PDGFRA	FGFR1	NA	NA	NA	controls-state-change-of	NA
33869	PDGFRA	FGF9	NA	NA	NA	controls-state-change-of	NA
33870	PDGFRA	FGF8	NA	NA	NA	controls-state-change-of	NA
33871	PDGFRA	FGF6	NA	NA	NA	controls-state-change-of	NA
33872	PDGFRA	FGF5	NA	NA	NA	controls-state-change-of	NA
33873	PDGFRA	FGF4	NA	NA	NA	controls-state-change-of	NA
33874	PDGFRA	FGF2	NA	NA	NA	controls-state-change-of	NA
33875	PDGFRA	FGF23	NA	NA	NA	controls-state-change-of	NA
33876	PDGFRA	FGF20	NA	NA	NA	controls-state-change-of	NA
33877	PDGFRA	FGF1	NA	NA	NA	controls-state-change-of	NA
33878	PDGFRA	FGF17	NA	NA	NA	controls-state-change-of	NA
33879	PDGFRA	SOS1	NA	NA	NA	controls-state-change-of & in-complex-with	NA
33880	PDGFRA	PTPN11	NA	NA	NA	in-complex-with	directed
33881	PDGFRA	IGLV7-43	NA	NA	NA	controls-state-change-of	NA
33882	PDGFRA	IGLV6-57	NA	NA	NA	controls-state-change-of	NA
33883	PDGFRA	IGLV3-27	NA	NA	NA	controls-state-change-of	NA
33884	PDGFRA	IGLV3-25	NA	NA	NA	controls-state-change-of	NA
33885	PDGFRA	IGLV3-21	NA	NA	NA	controls-state-change-of	NA
33886	PDGFRA	IGLV3-1	NA	NA	NA	controls-state-change-of	NA
33887	PDGFRA	IGLV3-19	NA	NA	NA	controls-state-change-of	NA
33888	PDGFRA	IGLV2-8	NA	NA	NA	controls-state-change-of	NA
33889	PDGFRA	IGLV2-23	NA	NA	NA	controls-state-change-of	NA
33890	PDGFRA	IGLV2-14	NA	NA	NA	controls-state-change-of	NA
33891	PDGFRA	IGLV2-11	NA	NA	NA	controls-state-change-of	NA
33892	PDGFRA	IGLV1-51	NA	NA	NA	controls-state-change-of	NA
33893	PDGFRA	IGLV1-47	NA	NA	NA	controls-state-change-of	NA
33894	PDGFRA	IGLV1-44	NA	NA	NA	controls-state-change-of	NA
33895	PDGFRA	IGLV1-40	NA	NA	NA	controls-state-change-of	NA
33896	PDGFRA	IGLC7	NA	NA	NA	controls-state-change-of	NA
33897	PDGFRA	IGLC6	NA	NA	NA	controls-state-change-of	NA
33898	PDGFRA	IGLC3	NA	NA	NA	controls-state-change-of	NA
33899	PDGFRA	IGLC2	NA	NA	NA	controls-state-change-of	NA
33900	PDGFRA	IGLC1	NA	NA	NA	controls-state-change-of	NA
33901	PDGFRA	IGKV5-2	NA	NA	NA	controls-state-change-of	NA
33902	PDGFRA	IGKV4-1	NA	NA	NA	controls-state-change-of	NA
33903	PDGFRA	IGKV3D-20	NA	NA	NA	controls-state-change-of	NA
33904	PDGFRA	IGKV3-20	NA	NA	NA	controls-state-change-of	NA
33905	PDGFRA	IGKV3-15	NA	NA	NA	controls-state-change-of	NA
33906	PDGFRA	IGKV3-11	NA	NA	NA	controls-state-change-of	NA
33907	PDGFRA	IGKV2D-40	NA	NA	NA	controls-state-change-of	NA
33908	PDGFRA	IGKV2D-30	NA	NA	NA	controls-state-change-of	NA
33909	PDGFRA	IGKV2D-28	NA	NA	NA	controls-state-change-of	NA
33910	PDGFRA	IGKV2-30	NA	NA	NA	controls-state-change-of	NA
33911	PDGFRA	IGKV2-29	NA	NA	NA	controls-state-change-of	NA
33912	PDGFRA	IGKV2-28	NA	NA	NA	controls-state-change-of	NA
33913	PDGFRA	IGKV1D-39	NA	NA	NA	controls-state-change-of	NA
33914	PDGFRA	IGKV1D-33	NA	NA	NA	controls-state-change-of	NA
33915	PDGFRA	IGKV1D-16	NA	NA	NA	controls-state-change-of	NA
33916	PDGFRA	IGKV1D-12	NA	NA	NA	controls-state-change-of	NA
33917	PDGFRA	IGKV1-5	NA	NA	NA	controls-state-change-of	NA
33918	PDGFRA	IGKV1-39	NA	NA	NA	controls-state-change-of	NA
33919	PDGFRA	IGKV1-33	NA	NA	NA	controls-state-change-of	NA
33920	PDGFRA	IGKV1-17	NA	NA	NA	controls-state-change-of	NA
33921	PDGFRA	IGKV1-16	NA	NA	NA	controls-state-change-of	NA
33922	PDGFRA	IGKV1-12	NA	NA	NA	controls-state-change-of	NA
33923	PDGFRA	IGKC	NA	NA	NA	controls-state-change-of	NA
33924	PDGFRA	IGHV4-59	NA	NA	NA	controls-state-change-of	NA
33925	PDGFRA	IGHV4-39	NA	NA	NA	controls-state-change-of	NA
33926	PDGFRA	IGHV4-34	NA	NA	NA	controls-state-change-of	NA
33927	PDGFRA	IGHV3-9	NA	NA	NA	controls-state-change-of	NA
33928	PDGFRA	IGHV3-7	NA	NA	NA	controls-state-change-of	NA
33929	PDGFRA	IGHV3-53	NA	NA	NA	controls-state-change-of	NA
33930	PDGFRA	IGHV3-48	NA	NA	NA	controls-state-change-of	NA
33931	PDGFRA	IGHV3-33	NA	NA	NA	controls-state-change-of	NA
33932	PDGFRA	IGHV3-30	NA	NA	NA	controls-state-change-of	NA
33933	PDGFRA	IGHV3-23	NA	NA	NA	controls-state-change-of	NA
33934	PDGFRA	IGHV3-13	NA	NA	NA	controls-state-change-of	NA
33935	PDGFRA	IGHV3-11	NA	NA	NA	controls-state-change-of	NA
33936	PDGFRA	IGHV2-70	NA	NA	NA	controls-state-change-of	NA
33937	PDGFRA	IGHV2-5	NA	NA	NA	controls-state-change-of	NA
33938	PDGFRA	IGHV1-69	NA	NA	NA	controls-state-change-of	NA
33939	PDGFRA	IGHV1-46	NA	NA	NA	controls-state-change-of	NA
33940	PDGFRA	IGHV1-2	NA	NA	NA	controls-state-change-of	NA
33941	PDGFRA	GNGT2	NA	NA	NA	controls-state-change-of	NA
33942	PDGFRA	GNGT1	NA	NA	NA	controls-state-change-of	NA
33943	PDGFRA	GNG8	NA	NA	NA	controls-state-change-of	NA
33944	PDGFRA	GNG7	NA	NA	NA	controls-state-change-of	NA
33945	PDGFRA	GNG5	NA	NA	NA	controls-state-change-of	NA
33946	PDGFRA	GNG4	NA	NA	NA	controls-state-change-of	NA
33947	PDGFRA	GNG3	NA	NA	NA	controls-state-change-of	NA
33948	PDGFRA	GNG2	NA	NA	NA	controls-state-change-of	NA
33949	PDGFRA	GNG13	NA	NA	NA	controls-state-change-of	NA
33950	PDGFRA	GNG12	NA	NA	NA	controls-state-change-of	NA
33951	PDGFRA	GNG11	NA	NA	NA	controls-state-change-of	NA
33952	PDGFRA	GNG10	NA	NA	NA	controls-state-change-of	NA
33953	PDGFRA	GNB5	NA	NA	NA	controls-state-change-of	NA
33954	PDGFRA	GNB4	NA	NA	NA	controls-state-change-of	NA
33955	PDGFRA	GNB3	NA	NA	NA	controls-state-change-of	NA
33956	PDGFRA	GNB2	NA	NA	NA	controls-state-change-of	NA
33957	PDGFRA	GNB1	NA	NA	NA	controls-state-change-of	NA
33958	PDGFRA	SRC	NA	NA	NA	controls-state-change-of & in-complex-with	directed_stimulation
33959	PDGFRA	NCK1	NA	NA	NA	controls-state-change-of	NA
33960	PDGFRA	FYN	NA	NA	NA	controls-state-change-of	NA
33961	PDGFRA	WASF3	NA	NA	NA	controls-state-change-of	NA
33962	PDGFRA	WASF2	NA	NA	NA	controls-state-change-of	NA
33963	PDGFRA	WASF1	NA	NA	NA	controls-state-change-of	NA
33964	PDGFRA	RAC1	NA	NA	NA	controls-state-change-of	NA
33965	PDGFRA	NCKAP1	NA	NA	NA	controls-state-change-of	NA
33966	PDGFRA	NCKAP1L	NA	NA	NA	controls-state-change-of	NA
33967	PDGFRA	CYFIP2	NA	NA	NA	controls-state-change-of	NA
33968	PDGFRA	CYFIP1	NA	NA	NA	controls-state-change-of	NA
33969	PDGFRA	KRAS	NA	NA	NA	controls-state-change-of	NA
33970	PDGFRA	HRAS	NA	NA	NA	controls-state-change-of	NA
33971	PDGFRA	GRB2	NA	NA	NA	controls-state-change-of	NA
33972	PDGFRA	RHOA	NA	NA	NA	controls-state-change-of	NA
33973	PDGFRA	TXK	NA	NA	NA	controls-state-change-of	NA
33974	PDGFRA	TFG	NA	NA	NA	controls-state-change-of	NA
33975	PDGFRA	TEC	NA	NA	NA	controls-state-change-of	NA
33976	PDGFRA	SYK	NA	NA	NA	controls-state-change-of	NA
33977	PDGFRA	STAT6	NA	NA	NA	in-complex-with	NA
33978	PDGFRA	STAT5B	NA	NA	NA	in-complex-with	NA
33979	PDGFRA	STAT5A	NA	NA	NA	in-complex-with	NA
33980	PDGFRA	STAT3	NA	NA	NA	in-complex-with	NA
33981	PDGFRA	STAT1	NA	NA	NA	in-complex-with	directed_stimulation
33982	PDGFRA	SHC1	NA	NA	NA	controls-state-change-of	directed_stimulation
33983	PDGFRA	SH3KBP1	NA	NA	NA	controls-state-change-of	NA
33984	PDGFRA	PDPK1	NA	NA	NA	controls-state-change-of	NA
33985	PDGFRA	PDGFRB	NA	NA	NA	in-complex-with	directed_stimulation
33986	PDGFRA	PDGFB	NA	NA	NA	NA	directed
33987	PDGFRA	PDGFA	NA	NA	NA	NA	directed
33988	PDGFRA	NRAS	NA	NA	NA	controls-state-change-of	NA
33989	PDGFRA	NPM1	NA	NA	NA	controls-state-change-of	NA
33990	PDGFRA	LRRFIP1	NA	NA	NA	controls-state-change-of	NA
33991	PDGFRA	CRK	NA	NA	NA	NA	directed_stimulation
33992	PDGFRA	CPSF6	NA	NA	NA	controls-state-change-of	NA
33993	PDGFRA	CNTRL	NA	NA	NA	controls-state-change-of	NA
33994	PDGFRA	CD86	NA	NA	NA	controls-state-change-of	NA
33995	PDGFRA	CD80	NA	NA	NA	controls-state-change-of	NA
33996	PDGFRA	CD79B	NA	NA	NA	controls-state-change-of	NA
33997	PDGFRA	CD79A	NA	NA	NA	controls-state-change-of	NA
33998	PDGFRA	CD3G	NA	NA	NA	controls-state-change-of	NA
33999	PDGFRA	CD28	NA	NA	NA	controls-state-change-of	NA
34000	PDGFRA	CD247	NA	NA	NA	controls-state-change-of	NA
34001	PDGFRA	BTK	NA	NA	NA	controls-state-change-of	NA
34002	PDGFRA	BRK1	NA	NA	NA	controls-state-change-of	NA
34003	PDGFRA	BLNK	NA	NA	NA	controls-state-change-of	NA
34004	PDGFRA	BCR	NA	NA	NA	controls-state-change-of	NA
34005	PDGFRA	BAIAP2	NA	NA	NA	controls-state-change-of	NA
34006	PDGFRA	BAG4	NA	NA	NA	controls-state-change-of	NA
34007	PDGFRA	ABI2	NA	NA	NA	controls-state-change-of	NA
34008	PDGFRA	ABI1	NA	NA	NA	controls-state-change-of	NA
34009	PDGFRA	INPP5K	NA	NA	NA	catalysis-precedes	NA
34010	PDGFRA	PTEN	NA	NA	NA	catalysis-precedes	NA
34011	PDGFRA	INPPL1	NA	NA	NA	catalysis-precedes	NA
34012	PDGFRA	INPP5D	NA	NA	NA	catalysis-precedes	NA
34013	PDGFRA	KL	NA	NA	NA	controls-state-change-of	NA
34014	PDGFRA	PLCG2	NA	NA	NA	controls-state-change-of	NA
34015	PDGFRA	PLCG1	NA	NA	NA	in-complex-with & controls-state-change-of	directed_stimulation
34016	PDGFRA	PIK3R2	NA	NA	NA	in-complex-with	NA
34017	PDGFRA	PIK3R1	NA	NA	NA	in-complex-with	NA
34018	PDGFRA	CHEBI:57836	NA	NA	NA	controls-production-of	NA
34019	PDGFRA	INPP5J	NA	NA	NA	catalysis-precedes	NA
34020	PDGFRA	PIK3CB	NA	NA	NA	in-complex-with	NA
34021	PDGFRA	PIK3CA	NA	NA	NA	in-complex-with	NA
34022	PDGFRA	ATIC	NA	NA	NA	controls-state-change-of	NA
34023	PDGFB	THBS4	NA	NA	NA	in-complex-with	NA
34024	PDGFB	THBS3	NA	NA	NA	in-complex-with	NA
34025	PDGFB	LRP1	NA	NA	NA	NA	directed
34026	PDGFB	SPP1	NA	NA	NA	in-complex-with	NA
34027	PDGFB	RAPGEF1	NA	NA	NA	in-complex-with	NA
34028	PDGFB	THBS2	NA	NA	NA	in-complex-with	NA
34029	PDGFB	THBS1	NA	NA	NA	in-complex-with	NA
34030	PDGFB	RASA1	NA	NA	NA	in-complex-with	NA
34031	PDGFB	ZMYM2	NA	NA	NA	controls-state-change-of	NA
34032	PDGFB	VAV3	NA	NA	NA	controls-state-change-of	NA
34033	PDGFB	VAV2	NA	NA	NA	controls-state-change-of	NA
34034	PDGFB	VAV1	NA	NA	NA	controls-state-change-of	NA
34035	PDGFB	PTN	NA	NA	NA	controls-state-change-of	NA
34036	PDGFB	MYO18A	NA	NA	NA	controls-state-change-of	NA
34037	PDGFB	MDK	NA	NA	NA	controls-state-change-of	NA
34038	PDGFB	LCP2	NA	NA	NA	controls-state-change-of	NA
34039	PDGFB	LCK	NA	NA	NA	controls-state-change-of	NA
34040	PDGFB	LAT	NA	NA	NA	controls-state-change-of	NA
34041	PDGFB	LAT2	NA	NA	NA	controls-state-change-of	NA
34042	PDGFB	KLB	NA	NA	NA	controls-state-change-of	NA
34043	PDGFB	ITK	NA	NA	NA	controls-state-change-of	NA
34044	PDGFB	IGHM	NA	NA	NA	controls-state-change-of	NA
34045	PDGFB	IGHG4	NA	NA	NA	controls-state-change-of	NA
34046	PDGFB	IGHG3	NA	NA	NA	controls-state-change-of	NA
34047	PDGFB	IGHG2	NA	NA	NA	controls-state-change-of	NA
34048	PDGFB	IGHG1	NA	NA	NA	controls-state-change-of	NA
34049	PDGFB	IGHD	NA	NA	NA	controls-state-change-of	NA
34050	PDGFB	GRAP2	NA	NA	NA	controls-state-change-of	NA
34051	PDGFB	GAB2	NA	NA	NA	controls-state-change-of	NA
34052	PDGFB	GAB1	NA	NA	NA	controls-state-change-of	NA
34053	PDGFB	FGFR4	NA	NA	NA	controls-state-change-of	NA
34054	PDGFB	FGFR3	NA	NA	NA	controls-state-change-of	NA
34055	PDGFB	FGFR2	NA	NA	NA	controls-state-change-of	NA
34056	PDGFB	FGFR1OP2	NA	NA	NA	controls-state-change-of	NA
34057	PDGFB	FGF7	NA	NA	NA	controls-state-change-of	NA
34058	PDGFB	FGF3	NA	NA	NA	controls-state-change-of	NA
34059	PDGFB	FGF22	NA	NA	NA	controls-state-change-of	NA
34060	PDGFB	FGF19	NA	NA	NA	controls-state-change-of	NA
34061	PDGFB	FGF18	NA	NA	NA	controls-state-change-of	NA
34062	PDGFB	FGF16	NA	NA	NA	controls-state-change-of	NA
34063	PDGFB	FGF10	NA	NA	NA	controls-state-change-of	NA
34064	PDGFB	FCGR3A	NA	NA	NA	controls-state-change-of	NA
34065	PDGFB	FCGR2A	NA	NA	NA	controls-state-change-of	NA
34066	PDGFB	FCGR1A	NA	NA	NA	controls-state-change-of	NA
34067	PDGFB	ERLIN2	NA	NA	NA	controls-state-change-of	NA
34068	PDGFB	DAPP1	NA	NA	NA	controls-state-change-of	NA
34069	PDGFB	CUX1	NA	NA	NA	controls-state-change-of	NA
34070	PDGFB	CEP43	NA	NA	NA	controls-state-change-of	NA
34071	PDGFB	ALK	NA	NA	NA	controls-state-change-of	NA
34072	PDGFB	ALKAL2	NA	NA	NA	controls-state-change-of	NA
34073	PDGFB	ALKAL1	NA	NA	NA	controls-state-change-of	NA
34074	PDGFB	AKT3	NA	NA	NA	controls-state-change-of	NA
34075	PDGFB	AKT2	NA	NA	NA	controls-state-change-of	NA
34076	PDGFB	TRIM24	NA	NA	NA	controls-state-change-of	NA
34077	PDGFB	AKT1	NA	NA	NA	controls-state-change-of	NA
34078	PDGFB	FGFR1	NA	NA	NA	controls-state-change-of	NA
34079	PDGFB	FGF9	NA	NA	NA	controls-state-change-of	NA
34080	PDGFB	FGF8	NA	NA	NA	controls-state-change-of	NA
34081	PDGFB	FGF6	NA	NA	NA	controls-state-change-of	NA
34082	PDGFB	FGF5	NA	NA	NA	controls-state-change-of	NA
34083	PDGFB	FGF4	NA	NA	NA	controls-state-change-of	NA
34084	PDGFB	FGF2	NA	NA	NA	controls-state-change-of	NA
34085	PDGFB	FGF23	NA	NA	NA	controls-state-change-of	NA
34086	PDGFB	FGF20	NA	NA	NA	controls-state-change-of	NA
34087	PDGFB	FGF1	NA	NA	NA	controls-state-change-of	NA
34088	PDGFB	FGF17	NA	NA	NA	controls-state-change-of	NA
34089	PDGFB	SOS1	NA	NA	NA	controls-state-change-of & in-complex-with	NA
34090	PDGFB	PTPN11	NA	NA	NA	in-complex-with	NA
34091	PDGFB	IGLV7-43	NA	NA	NA	controls-state-change-of	NA
34092	PDGFB	IGLV6-57	NA	NA	NA	controls-state-change-of	NA
34093	PDGFB	IGLV3-27	NA	NA	NA	controls-state-change-of	NA
34094	PDGFB	IGLV3-25	NA	NA	NA	controls-state-change-of	NA
34095	PDGFB	IGLV3-21	NA	NA	NA	controls-state-change-of	NA
34096	PDGFB	IGLV3-1	NA	NA	NA	controls-state-change-of	NA
34097	PDGFB	IGLV3-19	NA	NA	NA	controls-state-change-of	NA
34098	PDGFB	IGLV2-8	NA	NA	NA	controls-state-change-of	NA
34099	PDGFB	IGLV2-23	NA	NA	NA	controls-state-change-of	NA
34100	PDGFB	IGLV2-14	NA	NA	NA	controls-state-change-of	NA
34101	PDGFB	IGLV2-11	NA	NA	NA	controls-state-change-of	NA
34102	PDGFB	IGLV1-51	NA	NA	NA	controls-state-change-of	NA
34103	PDGFB	IGLV1-47	NA	NA	NA	controls-state-change-of	NA
34104	PDGFB	IGLV1-44	NA	NA	NA	controls-state-change-of	NA
34105	PDGFB	IGLV1-40	NA	NA	NA	controls-state-change-of	NA
34106	PDGFB	IGLC7	NA	NA	NA	controls-state-change-of	NA
34107	PDGFB	IGLC6	NA	NA	NA	controls-state-change-of	NA
34108	PDGFB	IGLC3	NA	NA	NA	controls-state-change-of	NA
34109	PDGFB	IGLC2	NA	NA	NA	controls-state-change-of	NA
34110	PDGFB	IGLC1	NA	NA	NA	controls-state-change-of	NA
34111	PDGFB	IGKV5-2	NA	NA	NA	controls-state-change-of	NA
34112	PDGFB	IGKV4-1	NA	NA	NA	controls-state-change-of	NA
34113	PDGFB	IGKV3D-20	NA	NA	NA	controls-state-change-of	NA
34114	PDGFB	IGKV3-20	NA	NA	NA	controls-state-change-of	NA
34115	PDGFB	IGKV3-15	NA	NA	NA	controls-state-change-of	NA
34116	PDGFB	IGKV3-11	NA	NA	NA	controls-state-change-of	NA
34117	PDGFB	IGKV2D-40	NA	NA	NA	controls-state-change-of	NA
34118	PDGFB	IGKV2D-30	NA	NA	NA	controls-state-change-of	NA
34119	PDGFB	IGKV2D-28	NA	NA	NA	controls-state-change-of	NA
34120	PDGFB	IGKV2-30	NA	NA	NA	controls-state-change-of	NA
34121	PDGFB	IGKV2-29	NA	NA	NA	controls-state-change-of	NA
34122	PDGFB	IGKV2-28	NA	NA	NA	controls-state-change-of	NA
34123	PDGFB	IGKV1D-39	NA	NA	NA	controls-state-change-of	NA
34124	PDGFB	IGKV1D-33	NA	NA	NA	controls-state-change-of	NA
34125	PDGFB	IGKV1D-16	NA	NA	NA	controls-state-change-of	NA
34126	PDGFB	IGKV1D-12	NA	NA	NA	controls-state-change-of	NA
34127	PDGFB	IGKV1-5	NA	NA	NA	controls-state-change-of	NA
34128	PDGFB	IGKV1-39	NA	NA	NA	controls-state-change-of	NA
34129	PDGFB	IGKV1-33	NA	NA	NA	controls-state-change-of	NA
34130	PDGFB	IGKV1-17	NA	NA	NA	controls-state-change-of	NA
34131	PDGFB	IGKV1-16	NA	NA	NA	controls-state-change-of	NA
34132	PDGFB	IGKV1-12	NA	NA	NA	controls-state-change-of	NA
34133	PDGFB	IGKC	NA	NA	NA	controls-state-change-of	NA
34134	PDGFB	IGHV4-59	NA	NA	NA	controls-state-change-of	NA
34135	PDGFB	IGHV4-39	NA	NA	NA	controls-state-change-of	NA
34136	PDGFB	IGHV4-34	NA	NA	NA	controls-state-change-of	NA
34137	PDGFB	IGHV3-9	NA	NA	NA	controls-state-change-of	NA
34138	PDGFB	IGHV3-7	NA	NA	NA	controls-state-change-of	NA
34139	PDGFB	IGHV3-53	NA	NA	NA	controls-state-change-of	NA
34140	PDGFB	IGHV3-48	NA	NA	NA	controls-state-change-of	NA
34141	PDGFB	IGHV3-33	NA	NA	NA	controls-state-change-of	NA
34142	PDGFB	IGHV3-30	NA	NA	NA	controls-state-change-of	NA
34143	PDGFB	IGHV3-23	NA	NA	NA	controls-state-change-of	NA
34144	PDGFB	IGHV3-13	NA	NA	NA	controls-state-change-of	NA
34145	PDGFB	IGHV3-11	NA	NA	NA	controls-state-change-of	NA
34146	PDGFB	IGHV2-70	NA	NA	NA	controls-state-change-of	NA
34147	PDGFB	IGHV2-5	NA	NA	NA	controls-state-change-of	NA
34148	PDGFB	IGHV1-69	NA	NA	NA	controls-state-change-of	NA
34149	PDGFB	IGHV1-46	NA	NA	NA	controls-state-change-of	NA
34150	PDGFB	IGHV1-2	NA	NA	NA	controls-state-change-of	NA
34151	PDGFB	GNGT2	NA	NA	NA	controls-state-change-of	NA
34152	PDGFB	GNGT1	NA	NA	NA	controls-state-change-of	NA
34153	PDGFB	GNG8	NA	NA	NA	controls-state-change-of	NA
34154	PDGFB	GNG7	NA	NA	NA	controls-state-change-of	NA
34155	PDGFB	GNG5	NA	NA	NA	controls-state-change-of	NA
34156	PDGFB	GNG4	NA	NA	NA	controls-state-change-of	NA
34157	PDGFB	GNG3	NA	NA	NA	controls-state-change-of	NA
34158	PDGFB	GNG2	NA	NA	NA	controls-state-change-of	NA
34159	PDGFB	GNG13	NA	NA	NA	controls-state-change-of	NA
34160	PDGFB	GNG12	NA	NA	NA	controls-state-change-of	NA
34161	PDGFB	GNG11	NA	NA	NA	controls-state-change-of	NA
34162	PDGFB	GNG10	NA	NA	NA	controls-state-change-of	NA
34163	PDGFB	GNB5	NA	NA	NA	controls-state-change-of	NA
34164	PDGFB	GNB4	NA	NA	NA	controls-state-change-of	NA
34165	PDGFB	GNB3	NA	NA	NA	controls-state-change-of	NA
34166	PDGFB	GNB2	NA	NA	NA	controls-state-change-of	NA
34167	PDGFB	GNB1	NA	NA	NA	controls-state-change-of	NA
34168	PDGFB	SRC	NA	NA	NA	in-complex-with & controls-state-change-of	NA
34169	PDGFB	NCK1	NA	NA	NA	controls-state-change-of	NA
34170	PDGFB	FYN	NA	NA	NA	controls-state-change-of	NA
34171	PDGFB	WASF3	NA	NA	NA	controls-state-change-of	NA
34172	PDGFB	WASF2	NA	NA	NA	controls-state-change-of	NA
34173	PDGFB	WASF1	NA	NA	NA	controls-state-change-of	NA
34174	PDGFB	RAC1	NA	NA	NA	controls-state-change-of	NA
34175	PDGFB	NCKAP1	NA	NA	NA	controls-state-change-of	NA
34176	PDGFB	NCKAP1L	NA	NA	NA	controls-state-change-of	NA
34177	PDGFB	CYFIP2	NA	NA	NA	controls-state-change-of	NA
34178	PDGFB	CYFIP1	NA	NA	NA	controls-state-change-of	NA
34179	PDGFB	KRAS	NA	NA	NA	controls-state-change-of	NA
34180	PDGFB	HRAS	NA	NA	NA	controls-state-change-of	NA
34181	PDGFB	GRB2	NA	NA	NA	controls-state-change-of	NA
34182	PDGFB	RHOA	NA	NA	NA	controls-state-change-of	NA
34183	PDGFB	TXK	NA	NA	NA	controls-state-change-of	NA
34184	PDGFB	TFG	NA	NA	NA	controls-state-change-of	NA
34185	PDGFB	TEC	NA	NA	NA	controls-state-change-of	NA
34186	PDGFB	SYK	NA	NA	NA	controls-state-change-of	NA
34187	PDGFB	STAT6	NA	NA	NA	in-complex-with	NA
34188	PDGFB	STAT5B	NA	NA	NA	in-complex-with	NA
34189	PDGFB	STAT5A	NA	NA	NA	in-complex-with	NA
34190	PDGFB	STAT3	NA	NA	NA	in-complex-with	NA
34191	PDGFB	STAT1	NA	NA	NA	in-complex-with	NA
34192	PDGFB	SHC1	NA	NA	NA	controls-state-change-of	NA
34193	PDGFB	SH3KBP1	NA	NA	NA	controls-state-change-of	NA
34194	PDGFB	PDPK1	NA	NA	NA	controls-state-change-of	NA
34195	PDGFB	PDGFRB	NA	NA	NA	in-complex-with & controls-state-change-of	directed_stimulation
34196	PDGFB	PDGFRA	NA	NA	NA	controls-state-change-of & in-complex-with	directed_stimulation
34197	PDGFB	NRAS	NA	NA	NA	controls-state-change-of	NA
34198	PDGFB	NPM1	NA	NA	NA	controls-state-change-of	NA
34199	PDGFB	LRRFIP1	NA	NA	NA	controls-state-change-of	NA
34200	PDGFB	CPSF6	NA	NA	NA	controls-state-change-of	NA
34201	PDGFB	CNTRL	NA	NA	NA	controls-state-change-of	NA
34202	PDGFB	CD86	NA	NA	NA	controls-state-change-of	NA
34203	PDGFB	CD80	NA	NA	NA	controls-state-change-of	NA
34204	PDGFB	CD79B	NA	NA	NA	controls-state-change-of	NA
34205	PDGFB	CD79A	NA	NA	NA	controls-state-change-of	NA
34206	PDGFB	CD3G	NA	NA	NA	controls-state-change-of	NA
34207	PDGFB	CD28	NA	NA	NA	controls-state-change-of	NA
34208	PDGFB	CD247	NA	NA	NA	controls-state-change-of	NA
34209	PDGFB	BTK	NA	NA	NA	controls-state-change-of	NA
34210	PDGFB	BRK1	NA	NA	NA	controls-state-change-of	NA
34211	PDGFB	BLNK	NA	NA	NA	controls-state-change-of	NA
34212	PDGFB	BCR	NA	NA	NA	controls-state-change-of	NA
34213	PDGFB	BAIAP2	NA	NA	NA	controls-state-change-of	NA
34214	PDGFB	BAG4	NA	NA	NA	controls-state-change-of	NA
34215	PDGFB	ABI2	NA	NA	NA	controls-state-change-of	NA
34216	PDGFB	ABI1	NA	NA	NA	controls-state-change-of	NA
34217	PDGFB	INPP5K	NA	NA	NA	catalysis-precedes	NA
34218	PDGFB	PTEN	NA	NA	NA	catalysis-precedes	NA
34219	PDGFB	ART1	NA	NA	NA	NA	directed
34220	PDGFB	INPPL1	NA	NA	NA	catalysis-precedes	NA
34221	PDGFB	INPP5D	NA	NA	NA	catalysis-precedes	NA
34222	PDGFB	KL	NA	NA	NA	controls-state-change-of	NA
34223	PDGFB	PLCG2	NA	NA	NA	controls-state-change-of	NA
34224	PDGFB	PLCG1	NA	NA	NA	controls-state-change-of & in-complex-with	NA
34225	PDGFB	PIK3R2	NA	NA	NA	in-complex-with	NA
34226	PDGFB	PIK3R1	NA	NA	NA	in-complex-with	NA
34227	PDGFB	CHEBI:57836	NA	NA	NA	controls-production-of	NA
34228	PDGFB	INPP5J	NA	NA	NA	catalysis-precedes	NA
34229	PDGFB	PIK3CB	NA	NA	NA	in-complex-with	NA
34230	PDGFB	PIK3CA	NA	NA	NA	in-complex-with	NA
34231	PDGFB	ATIC	NA	NA	NA	controls-state-change-of	NA
34232	PDGFA	THBS4	NA	NA	NA	in-complex-with	NA
34233	PDGFA	THBS3	NA	NA	NA	in-complex-with	NA
34234	PDGFA	SPP1	NA	NA	NA	in-complex-with	NA
34235	PDGFA	RAPGEF1	NA	NA	NA	in-complex-with	NA
34236	PDGFA	THBS2	NA	NA	NA	in-complex-with	NA
34237	PDGFA	THBS1	NA	NA	NA	in-complex-with	NA
34238	PDGFA	ZMYM2	NA	NA	NA	controls-state-change-of	NA
34239	PDGFA	VAV3	NA	NA	NA	controls-state-change-of	NA
34240	PDGFA	VAV2	NA	NA	NA	controls-state-change-of	NA
34241	PDGFA	VAV1	NA	NA	NA	controls-state-change-of	NA
34242	PDGFA	PTN	NA	NA	NA	controls-state-change-of	NA
34243	PDGFA	MYO18A	NA	NA	NA	controls-state-change-of	NA
34244	PDGFA	MDK	NA	NA	NA	controls-state-change-of	NA
34245	PDGFA	LCP2	NA	NA	NA	controls-state-change-of	NA
34246	PDGFA	LCK	NA	NA	NA	controls-state-change-of	NA
34247	PDGFA	LAT	NA	NA	NA	controls-state-change-of	NA
34248	PDGFA	LAT2	NA	NA	NA	controls-state-change-of	NA
34249	PDGFA	KLB	NA	NA	NA	controls-state-change-of	NA
34250	PDGFA	ITK	NA	NA	NA	controls-state-change-of	NA
34251	PDGFA	IGHM	NA	NA	NA	controls-state-change-of	NA
34252	PDGFA	IGHG4	NA	NA	NA	controls-state-change-of	NA
34253	PDGFA	IGHG3	NA	NA	NA	controls-state-change-of	NA
34254	PDGFA	IGHG2	NA	NA	NA	controls-state-change-of	NA
34255	PDGFA	IGHG1	NA	NA	NA	controls-state-change-of	NA
34256	PDGFA	IGHD	NA	NA	NA	controls-state-change-of	NA
34257	PDGFA	GRAP2	NA	NA	NA	controls-state-change-of	NA
34258	PDGFA	GAB2	NA	NA	NA	controls-state-change-of	NA
34259	PDGFA	GAB1	NA	NA	NA	controls-state-change-of	NA
34260	PDGFA	FGFR4	NA	NA	NA	controls-state-change-of	NA
34261	PDGFA	FGFR3	NA	NA	NA	controls-state-change-of	NA
34262	PDGFA	FGFR2	NA	NA	NA	controls-state-change-of	NA
34263	PDGFA	FGFR1OP2	NA	NA	NA	controls-state-change-of	NA
34264	PDGFA	FGF7	NA	NA	NA	controls-state-change-of	NA
34265	PDGFA	FGF3	NA	NA	NA	controls-state-change-of	NA
34266	PDGFA	FGF22	NA	NA	NA	controls-state-change-of	NA
34267	PDGFA	FGF19	NA	NA	NA	controls-state-change-of	NA
34268	PDGFA	FGF18	NA	NA	NA	controls-state-change-of	NA
34269	PDGFA	FGF16	NA	NA	NA	controls-state-change-of	NA
34270	PDGFA	FGF10	NA	NA	NA	controls-state-change-of	NA
34271	PDGFA	FCGR3A	NA	NA	NA	controls-state-change-of	NA
34272	PDGFA	FCGR2A	NA	NA	NA	controls-state-change-of	NA
34273	PDGFA	FCGR1A	NA	NA	NA	controls-state-change-of	NA
34274	PDGFA	ERLIN2	NA	NA	NA	controls-state-change-of	NA
34275	PDGFA	DAPP1	NA	NA	NA	controls-state-change-of	NA
34276	PDGFA	CUX1	NA	NA	NA	controls-state-change-of	NA
34277	PDGFA	CEP43	NA	NA	NA	controls-state-change-of	NA
34278	PDGFA	ALK	NA	NA	NA	controls-state-change-of	NA
34279	PDGFA	ALKAL2	NA	NA	NA	controls-state-change-of	NA
34280	PDGFA	ALKAL1	NA	NA	NA	controls-state-change-of	NA
34281	PDGFA	AKT3	NA	NA	NA	controls-state-change-of	NA
34282	PDGFA	AKT2	NA	NA	NA	controls-state-change-of	NA
34283	PDGFA	TRIM24	NA	NA	NA	controls-state-change-of	NA
34284	PDGFA	AKT1	NA	NA	NA	controls-state-change-of	NA
34285	PDGFA	FGFR1	NA	NA	NA	controls-state-change-of	NA
34286	PDGFA	FGF9	NA	NA	NA	controls-state-change-of	NA
34287	PDGFA	FGF8	NA	NA	NA	controls-state-change-of	NA
34288	PDGFA	FGF6	NA	NA	NA	controls-state-change-of	NA
34289	PDGFA	FGF5	NA	NA	NA	controls-state-change-of	NA
34290	PDGFA	FGF4	NA	NA	NA	controls-state-change-of	NA
34291	PDGFA	FGF2	NA	NA	NA	controls-state-change-of	NA
34292	PDGFA	FGF23	NA	NA	NA	controls-state-change-of	NA
34293	PDGFA	FGF20	NA	NA	NA	controls-state-change-of	NA
34294	PDGFA	FGF1	NA	NA	NA	controls-state-change-of	NA
34295	PDGFA	FGF17	NA	NA	NA	controls-state-change-of	NA
34296	PDGFA	SOS1	NA	NA	NA	controls-state-change-of & in-complex-with	NA
34297	PDGFA	PTPN11	NA	NA	NA	in-complex-with	NA
34298	PDGFA	IGLV7-43	NA	NA	NA	controls-state-change-of	NA
34299	PDGFA	IGLV6-57	NA	NA	NA	controls-state-change-of	NA
34300	PDGFA	IGLV3-27	NA	NA	NA	controls-state-change-of	NA
34301	PDGFA	IGLV3-25	NA	NA	NA	controls-state-change-of	NA
34302	PDGFA	IGLV3-21	NA	NA	NA	controls-state-change-of	NA
34303	PDGFA	IGLV3-1	NA	NA	NA	controls-state-change-of	NA
34304	PDGFA	IGLV3-19	NA	NA	NA	controls-state-change-of	NA
34305	PDGFA	IGLV2-8	NA	NA	NA	controls-state-change-of	NA
34306	PDGFA	IGLV2-23	NA	NA	NA	controls-state-change-of	NA
34307	PDGFA	IGLV2-14	NA	NA	NA	controls-state-change-of	NA
34308	PDGFA	IGLV2-11	NA	NA	NA	controls-state-change-of	NA
34309	PDGFA	IGLV1-51	NA	NA	NA	controls-state-change-of	NA
34310	PDGFA	IGLV1-47	NA	NA	NA	controls-state-change-of	NA
34311	PDGFA	IGLV1-44	NA	NA	NA	controls-state-change-of	NA
34312	PDGFA	IGLV1-40	NA	NA	NA	controls-state-change-of	NA
34313	PDGFA	IGLC7	NA	NA	NA	controls-state-change-of	NA
34314	PDGFA	IGLC6	NA	NA	NA	controls-state-change-of	NA
34315	PDGFA	IGLC3	NA	NA	NA	controls-state-change-of	NA
34316	PDGFA	IGLC2	NA	NA	NA	controls-state-change-of	NA
34317	PDGFA	IGLC1	NA	NA	NA	controls-state-change-of	NA
34318	PDGFA	IGKV5-2	NA	NA	NA	controls-state-change-of	NA
34319	PDGFA	IGKV4-1	NA	NA	NA	controls-state-change-of	NA
34320	PDGFA	IGKV3D-20	NA	NA	NA	controls-state-change-of	NA
34321	PDGFA	IGKV3-20	NA	NA	NA	controls-state-change-of	NA
34322	PDGFA	IGKV3-15	NA	NA	NA	controls-state-change-of	NA
34323	PDGFA	IGKV3-11	NA	NA	NA	controls-state-change-of	NA
34324	PDGFA	IGKV2D-40	NA	NA	NA	controls-state-change-of	NA
34325	PDGFA	IGKV2D-30	NA	NA	NA	controls-state-change-of	NA
34326	PDGFA	IGKV2D-28	NA	NA	NA	controls-state-change-of	NA
34327	PDGFA	IGKV2-30	NA	NA	NA	controls-state-change-of	NA
34328	PDGFA	IGKV2-29	NA	NA	NA	controls-state-change-of	NA
34329	PDGFA	IGKV2-28	NA	NA	NA	controls-state-change-of	NA
34330	PDGFA	IGKV1D-39	NA	NA	NA	controls-state-change-of	NA
34331	PDGFA	IGKV1D-33	NA	NA	NA	controls-state-change-of	NA
34332	PDGFA	IGKV1D-16	NA	NA	NA	controls-state-change-of	NA
34333	PDGFA	IGKV1D-12	NA	NA	NA	controls-state-change-of	NA
34334	PDGFA	IGKV1-5	NA	NA	NA	controls-state-change-of	NA
34335	PDGFA	IGKV1-39	NA	NA	NA	controls-state-change-of	NA
34336	PDGFA	IGKV1-33	NA	NA	NA	controls-state-change-of	NA
34337	PDGFA	IGKV1-17	NA	NA	NA	controls-state-change-of	NA
34338	PDGFA	IGKV1-16	NA	NA	NA	controls-state-change-of	NA
34339	PDGFA	IGKV1-12	NA	NA	NA	controls-state-change-of	NA
34340	PDGFA	IGKC	NA	NA	NA	controls-state-change-of	NA
34341	PDGFA	IGHV4-59	NA	NA	NA	controls-state-change-of	NA
34342	PDGFA	IGHV4-39	NA	NA	NA	controls-state-change-of	NA
34343	PDGFA	IGHV4-34	NA	NA	NA	controls-state-change-of	NA
34344	PDGFA	IGHV3-9	NA	NA	NA	controls-state-change-of	NA
34345	PDGFA	IGHV3-7	NA	NA	NA	controls-state-change-of	NA
34346	PDGFA	IGHV3-53	NA	NA	NA	controls-state-change-of	NA
34347	PDGFA	IGHV3-48	NA	NA	NA	controls-state-change-of	NA
34348	PDGFA	IGHV3-33	NA	NA	NA	controls-state-change-of	NA
34349	PDGFA	IGHV3-30	NA	NA	NA	controls-state-change-of	NA
34350	PDGFA	IGHV3-23	NA	NA	NA	controls-state-change-of	NA
34351	PDGFA	IGHV3-13	NA	NA	NA	controls-state-change-of	NA
34352	PDGFA	IGHV3-11	NA	NA	NA	controls-state-change-of	NA
34353	PDGFA	IGHV2-70	NA	NA	NA	controls-state-change-of	NA
34354	PDGFA	IGHV2-5	NA	NA	NA	controls-state-change-of	NA
34355	PDGFA	IGHV1-69	NA	NA	NA	controls-state-change-of	NA
34356	PDGFA	IGHV1-46	NA	NA	NA	controls-state-change-of	NA
34357	PDGFA	IGHV1-2	NA	NA	NA	controls-state-change-of	NA
34358	PDGFA	GNGT2	NA	NA	NA	controls-state-change-of	NA
34359	PDGFA	GNGT1	NA	NA	NA	controls-state-change-of	NA
34360	PDGFA	GNG8	NA	NA	NA	controls-state-change-of	NA
34361	PDGFA	GNG7	NA	NA	NA	controls-state-change-of	NA
34362	PDGFA	GNG5	NA	NA	NA	controls-state-change-of	NA
34363	PDGFA	GNG4	NA	NA	NA	controls-state-change-of	NA
34364	PDGFA	GNG3	NA	NA	NA	controls-state-change-of	NA
34365	PDGFA	GNG2	NA	NA	NA	controls-state-change-of	NA
34366	PDGFA	GNG13	NA	NA	NA	controls-state-change-of	NA
34367	PDGFA	GNG12	NA	NA	NA	controls-state-change-of	NA
34368	PDGFA	GNG11	NA	NA	NA	controls-state-change-of	NA
34369	PDGFA	GNG10	NA	NA	NA	controls-state-change-of	NA
34370	PDGFA	GNB5	NA	NA	NA	controls-state-change-of	NA
34371	PDGFA	GNB4	NA	NA	NA	controls-state-change-of	NA
34372	PDGFA	GNB3	NA	NA	NA	controls-state-change-of	NA
34373	PDGFA	GNB2	NA	NA	NA	controls-state-change-of	NA
34374	PDGFA	GNB1	NA	NA	NA	controls-state-change-of	NA
34375	PDGFA	SRC	NA	NA	NA	in-complex-with & controls-state-change-of	NA
34376	PDGFA	NCK1	NA	NA	NA	controls-state-change-of	NA
34377	PDGFA	FYN	NA	NA	NA	controls-state-change-of	NA
34378	PDGFA	WASF3	NA	NA	NA	controls-state-change-of	NA
34379	PDGFA	WASF2	NA	NA	NA	controls-state-change-of	NA
34380	PDGFA	WASF1	NA	NA	NA	controls-state-change-of	NA
34381	PDGFA	RAC1	NA	NA	NA	controls-state-change-of	NA
34382	PDGFA	NCKAP1	NA	NA	NA	controls-state-change-of	NA
34383	PDGFA	NCKAP1L	NA	NA	NA	controls-state-change-of	NA
34384	PDGFA	CYFIP2	NA	NA	NA	controls-state-change-of	NA
34385	PDGFA	CYFIP1	NA	NA	NA	controls-state-change-of	NA
34386	PDGFA	KRAS	NA	NA	NA	controls-state-change-of	NA
34387	PDGFA	HRAS	NA	NA	NA	controls-state-change-of	NA
34388	PDGFA	GRB2	NA	NA	NA	controls-state-change-of	NA
34389	PDGFA	RHOA	NA	NA	NA	controls-state-change-of	NA
34390	PDGFA	TXK	NA	NA	NA	controls-state-change-of	NA
34391	PDGFA	TFG	NA	NA	NA	controls-state-change-of	NA
34392	PDGFA	TEC	NA	NA	NA	controls-state-change-of	NA
34393	PDGFA	SYK	NA	NA	NA	controls-state-change-of	NA
34394	PDGFA	STAT6	NA	NA	NA	in-complex-with	NA
34395	PDGFA	STAT5B	NA	NA	NA	in-complex-with	NA
34396	PDGFA	STAT5A	NA	NA	NA	in-complex-with	NA
34397	PDGFA	STAT3	NA	NA	NA	in-complex-with	NA
34398	PDGFA	STAT1	NA	NA	NA	in-complex-with	NA
34399	PDGFA	SHC1	NA	NA	NA	controls-state-change-of	NA
34400	PDGFA	SH3KBP1	NA	NA	NA	controls-state-change-of	NA
34401	PDGFA	PDPK1	NA	NA	NA	controls-state-change-of	NA
34402	PDGFA	PDGFRB	NA	NA	NA	in-complex-with & controls-state-change-of	NA
34403	PDGFA	PDGFRA	NA	NA	NA	controls-state-change-of & in-complex-with	directed_stimulation
34404	PDGFA	PDGFB	NA	NA	NA	in-complex-with	NA
34405	PDGFA	NRAS	NA	NA	NA	controls-state-change-of	NA
34406	PDGFA	NPM1	NA	NA	NA	controls-state-change-of	NA
34407	PDGFA	LRRFIP1	NA	NA	NA	controls-state-change-of	NA
34408	PDGFA	CPSF6	NA	NA	NA	controls-state-change-of	NA
34409	PDGFA	CNTRL	NA	NA	NA	controls-state-change-of	NA
34410	PDGFA	CD86	NA	NA	NA	controls-state-change-of	NA
34411	PDGFA	CD80	NA	NA	NA	controls-state-change-of	NA
34412	PDGFA	CD79B	NA	NA	NA	controls-state-change-of	NA
34413	PDGFA	CD79A	NA	NA	NA	controls-state-change-of	NA
34414	PDGFA	CD3G	NA	NA	NA	controls-state-change-of	NA
34415	PDGFA	CD28	NA	NA	NA	controls-state-change-of	NA
34416	PDGFA	CD247	NA	NA	NA	controls-state-change-of	NA
34417	PDGFA	BTK	NA	NA	NA	controls-state-change-of	NA
34418	PDGFA	BRK1	NA	NA	NA	controls-state-change-of	NA
34419	PDGFA	BLNK	NA	NA	NA	controls-state-change-of	NA
34420	PDGFA	BCR	NA	NA	NA	controls-state-change-of	NA
34421	PDGFA	BAIAP2	NA	NA	NA	controls-state-change-of	NA
34422	PDGFA	BAG4	NA	NA	NA	controls-state-change-of	NA
34423	PDGFA	ABI2	NA	NA	NA	controls-state-change-of	NA
34424	PDGFA	ABI1	NA	NA	NA	controls-state-change-of	NA
34425	PDGFA	INPP5K	NA	NA	NA	catalysis-precedes	NA
34426	PDGFA	PTEN	NA	NA	NA	catalysis-precedes	NA
34427	PDGFA	INPPL1	NA	NA	NA	catalysis-precedes	NA
34428	PDGFA	INPP5D	NA	NA	NA	catalysis-precedes	NA
34429	PDGFA	KL	NA	NA	NA	controls-state-change-of	NA
34430	PDGFA	PLCG2	NA	NA	NA	controls-state-change-of	NA
34431	PDGFA	PLCG1	NA	NA	NA	in-complex-with & controls-state-change-of	NA
34432	PDGFA	PIK3R2	NA	NA	NA	in-complex-with	NA
34433	PDGFA	PIK3R1	NA	NA	NA	in-complex-with	NA
34434	PDGFA	CHEBI:57836	NA	NA	NA	controls-production-of	NA
34435	PDGFA	INPP5J	NA	NA	NA	catalysis-precedes	NA
34436	PDGFA	PIK3CB	NA	NA	NA	in-complex-with	NA
34437	PDGFA	PIK3CA	NA	NA	NA	in-complex-with	NA
34438	PDGFA	ATIC	NA	NA	NA	controls-state-change-of	NA
34439	PDE12	WDR19	NA	NA	NA	catalysis-precedes	NA
34440	PDE12	IFT140	NA	NA	NA	catalysis-precedes	NA
34441	PDE12	IFT122	NA	NA	NA	catalysis-precedes	NA
34442	PDE12	GPR161	NA	NA	NA	catalysis-precedes	NA
34443	PDE12	CALHM3	NA	NA	NA	catalysis-precedes	NA
34444	PDE12	CALHM1	NA	NA	NA	catalysis-precedes	NA
34445	PDE12	GNAZ	NA	NA	NA	catalysis-precedes	NA
34446	PDE12	GNAS	NA	NA	NA	catalysis-precedes	NA
34447	PDE12	GNAL	NA	NA	NA	catalysis-precedes	NA
34448	PDE12	GNAT3	NA	NA	NA	catalysis-precedes	NA
34449	PDE12	GNAI3	NA	NA	NA	catalysis-precedes	NA
34450	PDE12	RNASEL	NA	NA	NA	controls-state-change-of	NA
34451	PDE12	FLNA	NA	NA	NA	controls-state-change-of	NA
34452	PDE12	ATP6V0E2	NA	NA	NA	catalysis-precedes	NA
34453	PDE12	ATP6AP1	NA	NA	NA	catalysis-precedes	NA
34454	PDE12	PRKAG3	NA	NA	NA	controls-state-change-of	NA
34455	PDE12	PRKAG2	NA	NA	NA	controls-state-change-of	NA
34456	PDE12	PRKAG1	NA	NA	NA	controls-state-change-of	NA
34457	PDE12	PRKAB2	NA	NA	NA	controls-state-change-of	NA
34458	PDE12	PRKAB1	NA	NA	NA	controls-state-change-of	NA
34459	PDE12	PRKAA2	NA	NA	NA	controls-state-change-of	NA
34460	PDE12	PRKAA1	NA	NA	NA	controls-state-change-of	NA
34461	PDE12	MLXIPL	NA	NA	NA	controls-state-change-of	NA
34462	PDE12	WDR35	NA	NA	NA	catalysis-precedes	NA
34463	PDE12	TULP3	NA	NA	NA	catalysis-precedes	NA
34464	PDE12	TTC21B	NA	NA	NA	catalysis-precedes	NA
34465	PDE12	GNAI2	NA	NA	NA	catalysis-precedes	NA
34466	PDE12	GNAI1	NA	NA	NA	catalysis-precedes	NA
34467	PDE12	CALM1	NA	NA	NA	catalysis-precedes	NA
34468	PDE12	C3	NA	NA	NA	catalysis-precedes	NA
34469	PDE12	C3AR1	NA	NA	NA	catalysis-precedes	NA
34470	PDE12	OAS3	NA	NA	NA	catalysis-precedes	NA
34471	PDE12	OAS2	NA	NA	NA	catalysis-precedes	NA
34472	PDE12	OAS1	NA	NA	NA	catalysis-precedes	NA
34473	PDE12	CGAS	NA	NA	NA	catalysis-precedes	NA
34474	PDE12	CHEBI:456215	NA	NA	NA	controls-production-of	NA
34475	PDE12	ADCY8	NA	NA	NA	catalysis-precedes	NA
34476	PDE12	ADCY2	NA	NA	NA	catalysis-precedes	NA
34477	PDE12	PYGB	NA	NA	NA	controls-state-change-of	NA
34478	PDE12	PPAT	NA	NA	NA	controls-state-change-of	NA
34479	PDE12	ATP6V1H	NA	NA	NA	catalysis-precedes	NA
34480	PDE12	ATP6V1G3	NA	NA	NA	catalysis-precedes	NA
34481	PDE12	ATP6V1G2	NA	NA	NA	catalysis-precedes	NA
34482	PDE12	ATP6V1G1	NA	NA	NA	catalysis-precedes	NA
34483	PDE12	ATP6V1F	NA	NA	NA	catalysis-precedes	NA
34484	PDE12	ATP6V1E2	NA	NA	NA	catalysis-precedes	NA
34485	PDE12	ATP6V1E1	NA	NA	NA	catalysis-precedes	NA
34486	PDE12	ATP6V1D	NA	NA	NA	catalysis-precedes	NA
34487	PDE12	ATP6V1C2	NA	NA	NA	catalysis-precedes	NA
34488	PDE12	ATP6V1C1	NA	NA	NA	catalysis-precedes	NA
34489	PDE12	ATP6V1B2	NA	NA	NA	catalysis-precedes	NA
34490	PDE12	ATP6V1B1	NA	NA	NA	catalysis-precedes	NA
34491	PDE12	ATP6V1A	NA	NA	NA	catalysis-precedes	NA
34492	PDE12	ATP6V0E1	NA	NA	NA	catalysis-precedes	NA
34493	PDE12	ATP6V0D2	NA	NA	NA	catalysis-precedes	NA
34494	PDE12	ATP6V0D1	NA	NA	NA	catalysis-precedes	NA
34495	PDE12	ATP6V0C	NA	NA	NA	catalysis-precedes	NA
34496	PDE12	ATP6V0B	NA	NA	NA	catalysis-precedes	NA
34497	PDE12	ATP6V0A4	NA	NA	NA	catalysis-precedes	NA
34498	PDE12	ATP6V0A2	NA	NA	NA	catalysis-precedes	NA
34499	PDE12	ATP6V0A1	NA	NA	NA	catalysis-precedes	NA
34500	PDE12	TCIRG1	NA	NA	NA	catalysis-precedes	NA
34501	PDE12	AMPD3	NA	NA	NA	catalysis-precedes	NA
34502	PDE12	AMPD2	NA	NA	NA	catalysis-precedes	NA
34503	PDE12	AMPD1	NA	NA	NA	catalysis-precedes	NA
34504	PDE12	ADCY9	NA	NA	NA	catalysis-precedes	NA
34505	PDE12	ADCY7	NA	NA	NA	catalysis-precedes	NA
34506	PDE12	ADCY6	NA	NA	NA	catalysis-precedes	NA
34507	PDE12	ADCY5	NA	NA	NA	catalysis-precedes	NA
34508	PDE12	ADCY4	NA	NA	NA	catalysis-precedes	NA
34509	PDE12	ADCY1	NA	NA	NA	catalysis-precedes	NA
34510	PDE12	ADCY10	NA	NA	NA	catalysis-precedes	NA
34511	PDE12	PYGM	NA	NA	NA	controls-state-change-of	NA
34512	PDE12	NADK	NA	NA	NA	catalysis-precedes	NA
34513	PDE12	NT5C1B	NA	NA	NA	catalysis-precedes	NA
34514	PDE12	ADCY3	NA	NA	NA	catalysis-precedes	NA
34515	PDCL	ERBB3	NA	NA	NA	controls-state-change-of & controls-phosphorylation-of	NA
34516	PDCL	ERBB2	NA	NA	NA	controls-phosphorylation-of & controls-state-change-of	NA
34517	PDCL	ERBB4	NA	NA	NA	controls-state-change-of & controls-phosphorylation-of	NA
34518	PDCL	EREG	NA	NA	NA	controls-state-change-of	NA
34519	PDCL	TCP1	NA	NA	NA	in-complex-with	NA
34520	PDCL	NRG4	NA	NA	NA	controls-state-change-of	NA
34521	PDCL	NRG3	NA	NA	NA	controls-state-change-of	NA
34522	PDCL	NRG2	NA	NA	NA	controls-state-change-of	NA
34523	PDCL	NRG1	NA	NA	NA	controls-state-change-of	NA
34524	PDCL	HBEGF	NA	NA	NA	controls-state-change-of	NA
34525	PDCL	EGF	NA	NA	NA	controls-state-change-of	NA
34526	PDCL	BTC	NA	NA	NA	controls-state-change-of	NA
34527	PDCL	EGFR	NA	NA	NA	controls-state-change-of & controls-phosphorylation-of	NA
34528	PDCD7	ZRSR2	NA	NA	NA	in-complex-with	NA
34529	PDCD7	ZMAT5	NA	NA	NA	in-complex-with	NA
34530	PDCD7	ZCRB1	NA	NA	NA	in-complex-with	NA
34531	PDCD7	SNRNP48	NA	NA	NA	in-complex-with	NA
34532	PDCD7	SNRNP35	NA	NA	NA	in-complex-with	NA
34533	PDCD7	SNRNP25	NA	NA	NA	in-complex-with	NA
34534	PDCD7	RNPC3	NA	NA	NA	in-complex-with	NA
34535	PDCD7	YBX1	NA	NA	NA	in-complex-with	NA
34536	PDCD7	SNRNP40	NA	NA	NA	in-complex-with	NA
34537	PDCD7	SNRNP200	NA	NA	NA	in-complex-with	NA
34538	PDCD7	PRPF8	NA	NA	NA	in-complex-with	NA
34539	PDCD7	PRPF6	NA	NA	NA	in-complex-with	NA
34540	PDCD7	POLR2L	NA	NA	NA	in-complex-with	NA
34541	PDCD7	POLR2K	NA	NA	NA	in-complex-with	NA
34542	PDCD7	POLR2J	NA	NA	NA	in-complex-with	NA
34543	PDCD7	POLR2I	NA	NA	NA	in-complex-with	NA
34544	PDCD7	POLR2H	NA	NA	NA	in-complex-with	NA
34545	PDCD7	POLR2G	NA	NA	NA	in-complex-with	NA
34546	PDCD7	POLR2F	NA	NA	NA	in-complex-with	NA
34547	PDCD7	POLR2E	NA	NA	NA	in-complex-with	NA
34548	PDCD7	POLR2D	NA	NA	NA	in-complex-with	NA
34549	PDCD7	POLR2C	NA	NA	NA	in-complex-with	NA
34550	PDCD7	POLR2B	NA	NA	NA	in-complex-with	NA
34551	PDCD7	POLR2A	NA	NA	NA	in-complex-with	NA
34552	PDCD7	SNRPG	NA	NA	NA	in-complex-with	NA
34553	PDCD7	SNRPF	NA	NA	NA	in-complex-with	NA
34554	PDCD7	SNRPE	NA	NA	NA	in-complex-with	NA
34555	PDCD7	SNRPD3	NA	NA	NA	in-complex-with	NA
34556	PDCD7	SNRPD2	NA	NA	NA	in-complex-with	NA
34557	PDCD7	SNRPD1	NA	NA	NA	in-complex-with	NA
34558	PDCD7	SNRPB	NA	NA	NA	in-complex-with	NA
34559	PDCD7	TXNL4A	NA	NA	NA	in-complex-with	NA
34560	PDCD7	SRSF7	NA	NA	NA	in-complex-with	NA
34561	PDCD7	SRSF6	NA	NA	NA	in-complex-with	NA
34562	PDCD7	SRSF2	NA	NA	NA	in-complex-with	NA
34563	PDCD7	SRSF1	NA	NA	NA	in-complex-with	NA
34564	PDCD7	SF3B6	NA	NA	NA	in-complex-with	NA
34565	PDCD7	SF3B5	NA	NA	NA	in-complex-with	NA
34566	PDCD7	SF3B4	NA	NA	NA	in-complex-with	NA
34567	PDCD7	SF3B3	NA	NA	NA	in-complex-with	NA
34568	PDCD7	SF3B2	NA	NA	NA	in-complex-with	NA
34569	PDCD7	SF3B1	NA	NA	NA	in-complex-with	NA
34570	PDCD6IP	VTA1	NA	NA	NA	in-complex-with	NA
34571	PDCD6IP	VPS4B	NA	NA	NA	in-complex-with	NA
34572	PDCD6IP	SDCBP	NA	NA	NA	in-complex-with	NA
34573	PDCD6IP	VPS37D	NA	NA	NA	in-complex-with	NA
34574	PDCD6IP	VPS37C	NA	NA	NA	in-complex-with	NA
34575	PDCD6IP	VPS37B	NA	NA	NA	in-complex-with	NA
34576	PDCD6IP	VPS37A	NA	NA	NA	in-complex-with	NA
34577	PDCD6IP	VPS28	NA	NA	NA	in-complex-with	NA
34578	PDCD6IP	TSG101	NA	NA	NA	in-complex-with	NA
34579	PDCD6IP	VPS4A	NA	NA	NA	in-complex-with	NA
34580	PDCD6IP	UBC	NA	NA	NA	controls-transport-of & controls-state-change-of	NA
34581	PDCD6IP	UBB	NA	NA	NA	controls-transport-of & controls-state-change-of	NA
34582	PDCD6IP	UBAP1	NA	NA	NA	in-complex-with	NA
34583	PDCD6IP	UBA52	NA	NA	NA	controls-transport-of & controls-state-change-of	NA
34584	PDCD6IP	RPS27A	NA	NA	NA	controls-transport-of & controls-state-change-of	NA
34585	PDCD6IP	ANTXR2	NA	NA	NA	controls-state-change-of	NA
34586	PDCD6IP	ANTXR1	NA	NA	NA	controls-state-change-of	NA
34587	PDCD6IP	PPIA	NA	NA	NA	controls-state-change-of & controls-transport-of	NA
34588	PDCD6IP	CHEBI:29105	NA	NA	NA	controls-transport-of-chemical	NA
34589	PDCD1LG2	PTPN6	NA	NA	NA	in-complex-with	NA
34590	PDCD1LG2	TRBV7-9	NA	NA	NA	controls-state-change-of	NA
34591	PDCD1LG2	TRBV12-3	NA	NA	NA	controls-state-change-of	NA
34592	PDCD1LG2	TRBC1	NA	NA	NA	controls-state-change-of	NA
34593	PDCD1LG2	TRAV8-4	NA	NA	NA	controls-state-change-of	NA
34594	PDCD1LG2	TRAV29DV5	NA	NA	NA	controls-state-change-of	NA
34595	PDCD1LG2	TRAV19	NA	NA	NA	controls-state-change-of	NA
34596	PDCD1LG2	TRAC	NA	NA	NA	controls-state-change-of	NA
34597	PDCD1LG2	LCK	NA	NA	NA	controls-state-change-of	NA
34598	PDCD1LG2	HLA-DRB5	NA	NA	NA	controls-state-change-of	NA
34599	PDCD1LG2	HLA-DRB4	NA	NA	NA	controls-state-change-of	NA
34600	PDCD1LG2	HLA-DRB3	NA	NA	NA	controls-state-change-of	NA
34601	PDCD1LG2	HLA-DRB1	NA	NA	NA	controls-state-change-of	NA
34602	PDCD1LG2	HLA-DRA	NA	NA	NA	controls-state-change-of	NA
34603	PDCD1LG2	HLA-DQB2	NA	NA	NA	controls-state-change-of	NA
34604	PDCD1LG2	HLA-DQB1	NA	NA	NA	controls-state-change-of	NA
34605	PDCD1LG2	HLA-DQA2	NA	NA	NA	controls-state-change-of	NA
34606	PDCD1LG2	HLA-DQA1	NA	NA	NA	controls-state-change-of	NA
34607	PDCD1LG2	HLA-DPB1	NA	NA	NA	controls-state-change-of	NA
34608	PDCD1LG2	HLA-DPA1	NA	NA	NA	controls-state-change-of	NA
34609	PDCD1LG2	PTPN11	NA	NA	NA	in-complex-with	NA
34610	PDCD1LG2	PDCD1	NA	NA	NA	NA	directed_stimulation
34611	PDCD1LG2	CD4	NA	NA	NA	controls-state-change-of	NA
34612	PDCD1LG2	CD3G	NA	NA	NA	controls-state-change-of	NA
34613	PDCD1LG2	CD3E	NA	NA	NA	controls-state-change-of	NA
34614	PDCD1LG2	CD3D	NA	NA	NA	controls-state-change-of	NA
34615	PDCD1LG2	CD247	NA	NA	NA	controls-state-change-of & controls-phosphorylation-of	NA
34616	PDCD1LG2	ANKH	NA	NA	NA	catalysis-precedes	NA
34617	PDCD1LG2	PPA1	NA	NA	NA	catalysis-precedes	NA
34618	PDCD1LG2	LHPP	NA	NA	NA	catalysis-precedes	NA
34619	PDCD1	PTPN6	NA	NA	NA	in-complex-with	NA
34620	PDCD1	TRBV7-9	NA	NA	NA	controls-state-change-of	NA
34621	PDCD1	TRBV12-3	NA	NA	NA	controls-state-change-of	NA
34622	PDCD1	TRBC1	NA	NA	NA	controls-state-change-of	NA
34623	PDCD1	TRAV8-4	NA	NA	NA	controls-state-change-of	NA
34624	PDCD1	TRAV29DV5	NA	NA	NA	controls-state-change-of	NA
34625	PDCD1	TRAV19	NA	NA	NA	controls-state-change-of	NA
34626	PDCD1	TRAC	NA	NA	NA	controls-state-change-of	NA
34627	PDCD1	LCK	NA	NA	NA	controls-state-change-of	NA
34628	PDCD1	HLA-DRB5	NA	NA	NA	controls-state-change-of	NA
34629	PDCD1	HLA-DRB4	NA	NA	NA	controls-state-change-of	NA
34630	PDCD1	HLA-DRB3	NA	NA	NA	controls-state-change-of	NA
34631	PDCD1	HLA-DRB1	NA	NA	NA	controls-state-change-of	NA
34632	PDCD1	HLA-DRA	NA	NA	NA	controls-state-change-of	NA
34633	PDCD1	HLA-DQB2	NA	NA	NA	controls-state-change-of	NA
34634	PDCD1	HLA-DQB1	NA	NA	NA	controls-state-change-of	NA
34635	PDCD1	HLA-DQA2	NA	NA	NA	controls-state-change-of	NA
34636	PDCD1	HLA-DQA1	NA	NA	NA	controls-state-change-of	NA
34637	PDCD1	HLA-DPB1	NA	NA	NA	controls-state-change-of	NA
34638	PDCD1	HLA-DPA1	NA	NA	NA	controls-state-change-of	NA
34639	PDCD1	PTPN11	NA	NA	NA	in-complex-with	directed
34640	PDCD1	UBE2V1	NA	NA	NA	in-complex-with	NA
34641	PDCD1	PDCD1LG2	NA	NA	NA	in-complex-with	NA
34642	PDCD1	CD4	NA	NA	NA	controls-state-change-of	NA
34643	PDCD1	CD3G	NA	NA	NA	controls-state-change-of	NA
34644	PDCD1	CD3E	NA	NA	NA	controls-state-change-of	NA
34645	PDCD1	CD3D	NA	NA	NA	controls-state-change-of	NA
34646	PDCD1	CD247	NA	NA	NA	controls-state-change-of & controls-phosphorylation-of	NA
34647	PDCD1	ANKH	NA	NA	NA	catalysis-precedes	NA
34648	PDCD1	PPA1	NA	NA	NA	catalysis-precedes	NA
34649	PDCD1	LHPP	NA	NA	NA	catalysis-precedes	NA
34650	PDCD1	UST	NA	NA	NA	in-complex-with	NA
34651	PDCD11	SNU13	NA	NA	NA	in-complex-with	NA
34652	PDCD11	RCL1	NA	NA	NA	in-complex-with	NA
34653	PDCD11	PWP2	NA	NA	NA	in-complex-with	NA
34654	PDCD11	WDR75	NA	NA	NA	in-complex-with	NA
34655	PDCD11	WDR46	NA	NA	NA	in-complex-with	NA
34656	PDCD11	WDR43	NA	NA	NA	in-complex-with	NA
34657	PDCD11	WDR3	NA	NA	NA	in-complex-with	NA
34658	PDCD11	WDR36	NA	NA	NA	in-complex-with	NA
34659	PDCD11	UTP6	NA	NA	NA	in-complex-with	NA
34660	PDCD11	UTP4	NA	NA	NA	in-complex-with	NA
34661	PDCD11	UTP3	NA	NA	NA	in-complex-with	NA
34662	PDCD11	UTP25	NA	NA	NA	in-complex-with	NA
34663	PDCD11	UTP20	NA	NA	NA	in-complex-with	NA
34664	PDCD11	UTP18	NA	NA	NA	in-complex-with	NA
34665	PDCD11	UTP15	NA	NA	NA	in-complex-with	NA
34666	PDCD11	UTP14C	NA	NA	NA	in-complex-with	NA
34667	PDCD11	UTP14A	NA	NA	NA	in-complex-with	NA
34668	PDCD11	UTP11	NA	NA	NA	in-complex-with	NA
34669	PDCD11	TBL3	NA	NA	NA	in-complex-with	NA
34670	PDCD11	RRP9	NA	NA	NA	in-complex-with	NA
34671	PDCD11	RRP7A	NA	NA	NA	in-complex-with	NA
34672	PDCD11	RRP36	NA	NA	NA	in-complex-with	NA
34673	PDCD11	RPS9	NA	NA	NA	in-complex-with	NA
34674	PDCD11	RPS7	NA	NA	NA	in-complex-with	NA
34675	PDCD11	RPS6	NA	NA	NA	in-complex-with	NA
34676	PDCD11	RPS2	NA	NA	NA	in-complex-with	NA
34677	PDCD11	RPS14	NA	NA	NA	in-complex-with	NA
34678	PDCD11	CHEBI:57856	NA	NA	NA	controls-production-of	NA
34679	PCTP	SLC25A42	NA	NA	NA	catalysis-precedes	NA
34680	PCTP	MORC2	NA	NA	NA	catalysis-precedes	NA
34681	PCTP	HDAC8	NA	NA	NA	catalysis-precedes	NA
34682	PCTP	CHEBI:59554	NA	NA	NA	controls-production-of	NA
34683	PCTP	CHEBI:15904	NA	NA	NA	controls-production-of	NA
34684	PCTP	ACSL6	NA	NA	NA	catalysis-precedes	NA
34685	PCTP	ACSBG1	NA	NA	NA	catalysis-precedes	NA
34686	PCTP	SLC27A2	NA	NA	NA	catalysis-precedes	NA
34687	PCTP	SLC25A16	NA	NA	NA	catalysis-precedes	NA
34688	PCTP	CHEBI:57287	NA	NA	NA	controls-production-of	NA
34689	PCTP	ACSL5	NA	NA	NA	catalysis-precedes	NA
34690	PCTP	ACSL3	NA	NA	NA	catalysis-precedes	NA
34691	PCTP	ACSL1	NA	NA	NA	catalysis-precedes	NA
34692	PCTP	ACSBG2	NA	NA	NA	catalysis-precedes	NA
34693	PCTP	ACLY	NA	NA	NA	catalysis-precedes	NA
34694	PCTP	SLC27A5	NA	NA	NA	catalysis-precedes	NA
34695	PCTP	ACSS2	NA	NA	NA	catalysis-precedes	NA
34696	PCTP	ACSL4	NA	NA	NA	catalysis-precedes	NA
34697	PCTP	AASDHPPT	NA	NA	NA	catalysis-precedes	NA
34698	PCTP	AACS	NA	NA	NA	catalysis-precedes	NA
34699	PCSK9	UBTF	NA	NA	NA	in-complex-with	NA
34700	PCSK9	VLDLR	NA	NA	NA	in-complex-with	directed
34701	PCSK6	ERBIN	NA	NA	NA	controls-state-change-of	NA
34702	PCSK6	CDC37	NA	NA	NA	controls-state-change-of & controls-transport-of	NA
34703	PCSK6	FLG	NA	NA	NA	controls-state-change-of	NA
34704	PCSK6	ERBB3	NA	NA	NA	controls-state-change-of	NA
34705	PCSK6	ERBB2	NA	NA	NA	controls-state-change-of	NA
34706	PCSK6	HSP90AA1	NA	NA	NA	controls-transport-of & controls-state-change-of	NA
34707	PCSK6	GPIHBP1	NA	NA	NA	controls-state-change-of	NA
34708	PCSK6	ERBB4	NA	NA	NA	controls-state-change-of	NA
34709	PCSK6	EREG	NA	NA	NA	controls-state-change-of	NA
34710	PCSK6	NRG4	NA	NA	NA	controls-state-change-of	NA
34711	PCSK6	NRG3	NA	NA	NA	controls-state-change-of	NA
34712	PCSK6	NRG2	NA	NA	NA	controls-state-change-of	NA
34713	PCSK6	NRG1	NA	NA	NA	controls-state-change-of	NA
34714	PCSK6	NODAL	NA	NA	NA	controls-state-change-of	NA
34715	PCSK6	NGF	NA	NA	NA	controls-state-change-of	NA
34716	PCSK6	HBEGF	NA	NA	NA	controls-state-change-of	NA
34717	PCSK6	EGF	NA	NA	NA	controls-state-change-of	NA
34718	PCSK6	BTC	NA	NA	NA	controls-state-change-of	NA
34719	PCSK6	EGFR	NA	NA	NA	controls-state-change-of	NA
34720	PCSK6	LPL	NA	NA	NA	controls-transport-of & controls-state-change-of	NA
34721	PCSK5	GPIHBP1	NA	NA	NA	controls-state-change-of	NA
34722	PCSK5	NGF	NA	NA	NA	controls-state-change-of	NA
34723	PCSK5	LPL	NA	NA	NA	controls-state-change-of & controls-transport-of	NA
34724	PCSK2	IAPP	NA	NA	NA	NA	directed_stimulation
34725	PCSK2	INS	NA	NA	NA	controls-state-change-of	NA
34726	PCSK1	REN	NA	NA	NA	NA	directed
34727	PCSK1	IAPP	NA	NA	NA	NA	directed_stimulation
34728	PCSK1	POMC	NA	NA	NA	controls-state-change-of	NA
34729	PCSK1	GIP	NA	NA	NA	controls-state-change-of	NA
34730	PCSK1	INS	NA	NA	NA	controls-state-change-of	NA
34731	PCSK1	GHRL	NA	NA	NA	controls-state-change-of	NA
34732	PCSK1	GCG	NA	NA	NA	controls-state-change-of	NA
34733	PCP2	GAL	NA	NA	NA	controls-state-change-of	NA
34734	PCP2	GALR3	NA	NA	NA	controls-state-change-of	NA
34735	PCP2	GALR2	NA	NA	NA	controls-state-change-of	NA
34736	PCP2	GALR1	NA	NA	NA	controls-state-change-of	NA
34737	PCP2	CXCR6	NA	NA	NA	controls-state-change-of	NA
34738	PCP2	CXCR5	NA	NA	NA	controls-state-change-of	NA
34739	PCP2	CXCR3	NA	NA	NA	controls-state-change-of	NA
34740	PCP2	CXCR2	NA	NA	NA	controls-state-change-of	NA
34741	PCP2	CXCR1	NA	NA	NA	controls-state-change-of	NA
34742	PCP2	CXCL9	NA	NA	NA	controls-state-change-of	NA
34743	PCP2	CXCL6	NA	NA	NA	controls-state-change-of	NA
34744	PCP2	CXCL5	NA	NA	NA	controls-state-change-of	NA
34745	PCP2	CXCL3	NA	NA	NA	controls-state-change-of	NA
34746	PCP2	CXCL2	NA	NA	NA	controls-state-change-of	NA
34747	PCP2	CXCL1	NA	NA	NA	controls-state-change-of	NA
34748	PCP2	CXCL16	NA	NA	NA	controls-state-change-of	NA
34749	PCP2	CXCL13	NA	NA	NA	controls-state-change-of	NA
34750	PCP2	CXCL11	NA	NA	NA	controls-state-change-of	NA
34751	PCP2	CXCL10	NA	NA	NA	controls-state-change-of	NA
34752	PCP2	CX3CL1	NA	NA	NA	controls-state-change-of	NA
34753	PCP2	AGTR2	NA	NA	NA	controls-state-change-of	NA
34754	PCP2	RXFP4	NA	NA	NA	controls-state-change-of	NA
34755	PCP2	RXFP3	NA	NA	NA	controls-state-change-of	NA
34756	PCP2	RLN3	NA	NA	NA	controls-state-change-of	NA
34757	PCP2	PYY	NA	NA	NA	controls-state-change-of	NA
34758	PCP2	PPY	NA	NA	NA	controls-state-change-of	NA
34759	PCP2	PPBP	NA	NA	NA	controls-state-change-of	NA
34760	PCP2	PNOC	NA	NA	NA	controls-state-change-of	NA
34761	PCP2	PMCH	NA	NA	NA	controls-state-change-of	NA
34762	PCP2	PENK	NA	NA	NA	controls-state-change-of	NA
34763	PCP2	PDYN	NA	NA	NA	controls-state-change-of	NA
34764	PCP2	P2RY14	NA	NA	NA	controls-state-change-of	NA
34765	PCP2	P2RY13	NA	NA	NA	controls-state-change-of	NA
34766	PCP2	GPR37	NA	NA	NA	controls-state-change-of	NA
34767	PCP2	GPR37L1	NA	NA	NA	controls-state-change-of	NA
34768	PCP2	GPR31	NA	NA	NA	controls-state-change-of	NA
34769	PCP2	GPR183	NA	NA	NA	controls-state-change-of	NA
34770	PCP2	SUCNR1	NA	NA	NA	controls-state-change-of	NA
34771	PCP2	OXGR1	NA	NA	NA	controls-state-change-of	NA
34772	PCP2	OPRM1	NA	NA	NA	controls-state-change-of	NA
34773	PCP2	OPRL1	NA	NA	NA	controls-state-change-of	NA
34774	PCP2	OPRK1	NA	NA	NA	controls-state-change-of	NA
34775	PCP2	OPRD1	NA	NA	NA	controls-state-change-of	NA
34776	PCP2	NPW	NA	NA	NA	controls-state-change-of	NA
34777	PCP2	NMUR2	NA	NA	NA	controls-state-change-of	NA
34778	PCP2	NMUR1	NA	NA	NA	controls-state-change-of	NA
34779	PCP2	MTNR1B	NA	NA	NA	controls-state-change-of	NA
34780	PCP2	MTNR1A	NA	NA	NA	controls-state-change-of	NA
34781	PCP2	MT-RNR2	NA	NA	NA	controls-state-change-of	NA
34782	PCP2	INSL5	NA	NA	NA	controls-state-change-of	NA
34783	PCP2	HTR5A	NA	NA	NA	controls-state-change-of	NA
34784	PCP2	HTR1F	NA	NA	NA	controls-state-change-of	NA
34785	PCP2	HTR1E	NA	NA	NA	controls-state-change-of	NA
34786	PCP2	HTR1D	NA	NA	NA	controls-state-change-of	NA
34787	PCP2	HTR1B	NA	NA	NA	controls-state-change-of	NA
34788	PCP2	HRH4	NA	NA	NA	controls-state-change-of	NA
34789	PCP2	HEBP1	NA	NA	NA	controls-state-change-of	NA
34790	PCP2	SSTR5	NA	NA	NA	controls-state-change-of	NA
34791	PCP2	SSTR4	NA	NA	NA	controls-state-change-of	NA
34792	PCP2	SSTR2	NA	NA	NA	controls-state-change-of	NA
34793	PCP2	SSTR1	NA	NA	NA	controls-state-change-of	NA
34794	PCP2	GPR18	NA	NA	NA	controls-state-change-of	NA
34795	PCP2	FPR1	NA	NA	NA	controls-state-change-of	NA
34796	PCP2	OXER1	NA	NA	NA	controls-state-change-of	NA
34797	PCP2	LPAR5	NA	NA	NA	controls-state-change-of	NA
34798	PCP2	LPAR3	NA	NA	NA	controls-state-change-of	NA
34799	PCP2	LPAR2	NA	NA	NA	controls-state-change-of	NA
34800	PCP2	LPAR1	NA	NA	NA	controls-state-change-of	NA
34801	PCP2	GPER1	NA	NA	NA	controls-state-change-of	NA
34802	PCP2	P2RY4	NA	NA	NA	controls-state-change-of	NA
34803	PCP2	GRM8	NA	NA	NA	controls-state-change-of	NA
34804	PCP2	GRM7	NA	NA	NA	controls-state-change-of	NA
34805	PCP2	GRM6	NA	NA	NA	controls-state-change-of	NA
34806	PCP2	GRM4	NA	NA	NA	controls-state-change-of	NA
34807	PCP2	GRM3	NA	NA	NA	controls-state-change-of	NA
34808	PCP2	GRM2	NA	NA	NA	controls-state-change-of	NA
34809	PCP2	GPR55	NA	NA	NA	controls-state-change-of	NA
34810	PCP2	CX3CR1	NA	NA	NA	controls-state-change-of	NA
34811	PCP2	P2RY12	NA	NA	NA	controls-state-change-of	NA
34812	PCP2	POMC	NA	NA	NA	controls-state-change-of	NA
34813	PCP2	HCAR3	NA	NA	NA	controls-state-change-of	NA
34814	PCP2	HCAR2	NA	NA	NA	controls-state-change-of	NA
34815	PCP2	TAS2R9	NA	NA	NA	controls-state-change-of	NA
34816	PCP2	TAS2R8	NA	NA	NA	controls-state-change-of	NA
34817	PCP2	TAS2R7	NA	NA	NA	controls-state-change-of	NA
34818	PCP2	TAS2R60	NA	NA	NA	controls-state-change-of	NA
34819	PCP2	TAS2R5	NA	NA	NA	controls-state-change-of	NA
34820	PCP2	TAS2R50	NA	NA	NA	controls-state-change-of	NA
34821	PCP2	TAS2R4	NA	NA	NA	controls-state-change-of	NA
34822	PCP2	TAS2R46	NA	NA	NA	controls-state-change-of	NA
34823	PCP2	TAS2R45	NA	NA	NA	controls-state-change-of	NA
34824	PCP2	TAS2R43	NA	NA	NA	controls-state-change-of	NA
34825	PCP2	TAS2R42	NA	NA	NA	controls-state-change-of	NA
34826	PCP2	TAS2R41	NA	NA	NA	controls-state-change-of	NA
34827	PCP2	TAS2R40	NA	NA	NA	controls-state-change-of	NA
34828	PCP2	TAS2R3	NA	NA	NA	controls-state-change-of	NA
34829	PCP2	TAS2R39	NA	NA	NA	controls-state-change-of	NA
34830	PCP2	TAS2R31	NA	NA	NA	controls-state-change-of	NA
34831	PCP2	TAS2R30	NA	NA	NA	controls-state-change-of	NA
34832	PCP2	TAS2R20	NA	NA	NA	controls-state-change-of	NA
34833	PCP2	TAS2R19	NA	NA	NA	controls-state-change-of	NA
34834	PCP2	TAS2R16	NA	NA	NA	controls-state-change-of	NA
34835	PCP2	TAS2R13	NA	NA	NA	controls-state-change-of	NA
34836	PCP2	TAS1R3	NA	NA	NA	controls-state-change-of	NA
34837	PCP2	PTGDR2	NA	NA	NA	controls-state-change-of	NA
34838	PCP2	PTGER3	NA	NA	NA	controls-state-change-of	NA
34839	PCP2	TAS2R10	NA	NA	NA	controls-state-change-of	NA
34840	PCP2	CHRM4	NA	NA	NA	controls-state-change-of	NA
34841	PCP2	TAS2R38	NA	NA	NA	controls-state-change-of	NA
34842	PCP2	TAS2R1	NA	NA	NA	controls-state-change-of	NA
34843	PCP2	TAS2R14	NA	NA	NA	controls-state-change-of	NA
34844	PCP2	CXCR4	NA	NA	NA	controls-state-change-of	NA
34845	PCP2	HCAR1	NA	NA	NA	controls-state-change-of	NA
34846	PCP2	KNG1	NA	NA	NA	controls-state-change-of	NA
34847	PCP2	CASR	NA	NA	NA	controls-state-change-of	NA
34848	PCP2	PSAP	NA	NA	NA	controls-state-change-of	NA
34849	PCP2	GABBR2	NA	NA	NA	controls-state-change-of	NA
34850	PCP2	GABBR1	NA	NA	NA	controls-state-change-of	NA
34851	PCP2	FPR3	NA	NA	NA	controls-state-change-of	NA
34852	PCP2	FPR2	NA	NA	NA	controls-state-change-of	NA
34853	PCP2	GNGT2	NA	NA	NA	controls-state-change-of	NA
34854	PCP2	GNGT1	NA	NA	NA	controls-state-change-of	NA
34855	PCP2	GNG8	NA	NA	NA	controls-state-change-of	NA
34856	PCP2	GNG7	NA	NA	NA	controls-state-change-of	NA
34857	PCP2	GNG5	NA	NA	NA	controls-state-change-of	NA
34858	PCP2	GNG4	NA	NA	NA	controls-state-change-of	NA
34859	PCP2	GNG3	NA	NA	NA	controls-state-change-of	NA
34860	PCP2	GNG2	NA	NA	NA	controls-state-change-of	NA
34861	PCP2	GNG13	NA	NA	NA	controls-state-change-of	NA
34862	PCP2	GNG12	NA	NA	NA	controls-state-change-of	NA
34863	PCP2	GNG11	NA	NA	NA	controls-state-change-of	NA
34864	PCP2	GNG10	NA	NA	NA	controls-state-change-of	NA
34865	PCP2	GNB5	NA	NA	NA	controls-state-change-of	NA
34866	PCP2	GNB4	NA	NA	NA	controls-state-change-of	NA
34867	PCP2	GNB3	NA	NA	NA	controls-state-change-of	NA
34868	PCP2	GNB2	NA	NA	NA	controls-state-change-of	NA
34869	PCP2	GNB1	NA	NA	NA	controls-state-change-of	NA
34870	PCP2	GNAT3	NA	NA	NA	controls-state-change-of	NA
34871	PCP2	GNAI3	NA	NA	NA	controls-state-change-of	NA
34872	PCP2	CXCL12	NA	NA	NA	controls-state-change-of	NA
34873	PCP2	CXCL8	NA	NA	NA	controls-state-change-of	NA
34874	PCP2	AGT	NA	NA	NA	controls-state-change-of	NA
34875	PCP2	GPR17	NA	NA	NA	controls-state-change-of	NA
34876	PCP2	S1PR5	NA	NA	NA	controls-state-change-of	NA
34877	PCP2	S1PR4	NA	NA	NA	controls-state-change-of	NA
34878	PCP2	S1PR2	NA	NA	NA	controls-state-change-of	NA
34879	PCP2	CHRM2	NA	NA	NA	controls-state-change-of	NA
34880	PCP2	TAS1R2	NA	NA	NA	controls-state-change-of	NA
34881	PCP2	TAS1R1	NA	NA	NA	controls-state-change-of	NA
34882	PCP2	SST	NA	NA	NA	controls-state-change-of	NA
34883	PCP2	SSTR3	NA	NA	NA	controls-state-change-of	NA
34884	PCP2	SAA1	NA	NA	NA	controls-state-change-of	NA
34885	PCP2	S1PR3	NA	NA	NA	controls-state-change-of	NA
34886	PCP2	PF4	NA	NA	NA	controls-state-change-of	NA
34887	PCP2	NPY	NA	NA	NA	controls-state-change-of	NA
34888	PCP2	NPY5R	NA	NA	NA	controls-state-change-of	NA
34889	PCP2	NPY4R	NA	NA	NA	controls-state-change-of	NA
34890	PCP2	NPY2R	NA	NA	NA	controls-state-change-of	NA
34891	PCP2	NPY1R	NA	NA	NA	controls-state-change-of	NA
34892	PCP2	NPBWR2	NA	NA	NA	controls-state-change-of	NA
34893	PCP2	NPBWR1	NA	NA	NA	controls-state-change-of	NA
34894	PCP2	NPB	NA	NA	NA	controls-state-change-of	NA
34895	PCP2	NMU	NA	NA	NA	controls-state-change-of	NA
34896	PCP2	NMS	NA	NA	NA	controls-state-change-of	NA
34897	PCP2	MCHR2	NA	NA	NA	controls-state-change-of	NA
34898	PCP2	MCHR1	NA	NA	NA	controls-state-change-of	NA
34899	PCP2	GNAI2	NA	NA	NA	controls-state-change-of	NA
34900	PCP2	GNAI1	NA	NA	NA	controls-state-change-of	NA
34901	PCP2	DRD4	NA	NA	NA	controls-state-change-of	NA
34902	PCP2	DRD3	NA	NA	NA	controls-state-change-of	NA
34903	PCP2	CORT	NA	NA	NA	controls-state-change-of	NA
34904	PCP2	CNR2	NA	NA	NA	controls-state-change-of	NA
34905	PCP2	CNR1	NA	NA	NA	controls-state-change-of	NA
34906	PCP2	CCR9	NA	NA	NA	controls-state-change-of	NA
34907	PCP2	CCR8	NA	NA	NA	controls-state-change-of	NA
34908	PCP2	CCR7	NA	NA	NA	controls-state-change-of	NA
34909	PCP2	CCR6	NA	NA	NA	controls-state-change-of	NA
34910	PCP2	CCR5	NA	NA	NA	controls-state-change-of	NA
34911	PCP2	CCR4	NA	NA	NA	controls-state-change-of	NA
34912	PCP2	CCR3	NA	NA	NA	controls-state-change-of	NA
34913	PCP2	CCR2	NA	NA	NA	controls-state-change-of	NA
34914	PCP2	CCR1	NA	NA	NA	controls-state-change-of	NA
34915	PCP2	CCR10	NA	NA	NA	controls-state-change-of	NA
34916	PCP2	CCL5	NA	NA	NA	controls-state-change-of	NA
34917	PCP2	CCL4L2	NA	NA	NA	controls-state-change-of	NA
34918	PCP2	CCL4L1	NA	NA	NA	controls-state-change-of	NA
34919	PCP2	CCL4	NA	NA	NA	controls-state-change-of	NA
34920	PCP2	CCL28	NA	NA	NA	controls-state-change-of	NA
34921	PCP2	CCL27	NA	NA	NA	controls-state-change-of	NA
34922	PCP2	CCL25	NA	NA	NA	controls-state-change-of	NA
34923	PCP2	CCL23	NA	NA	NA	controls-state-change-of	NA
34924	PCP2	CCL21	NA	NA	NA	controls-state-change-of	NA
34925	PCP2	CCL20	NA	NA	NA	controls-state-change-of	NA
34926	PCP2	CCL1	NA	NA	NA	controls-state-change-of	NA
34927	PCP2	CCL19	NA	NA	NA	controls-state-change-of	NA
34928	PCP2	CCL16	NA	NA	NA	controls-state-change-of	NA
34929	PCP2	CCL13	NA	NA	NA	controls-state-change-of	NA
34930	PCP2	C5	NA	NA	NA	controls-state-change-of	NA
34931	PCP2	C5AR1	NA	NA	NA	controls-state-change-of	NA
34932	PCP2	C3	NA	NA	NA	controls-state-change-of	NA
34933	PCP2	C3AR1	NA	NA	NA	controls-state-change-of	NA
34934	PCP2	BDKRB2	NA	NA	NA	controls-state-change-of	NA
34935	PCP2	BDKRB1	NA	NA	NA	controls-state-change-of	NA
34936	PCP2	APP	NA	NA	NA	controls-state-change-of	NA
34937	PCP2	APLNR	NA	NA	NA	controls-state-change-of	NA
34938	PCP2	APLN	NA	NA	NA	controls-state-change-of	NA
34939	PCP2	ANXA1	NA	NA	NA	controls-state-change-of	NA
34940	PCP2	ADRA2C	NA	NA	NA	controls-state-change-of	NA
34941	PCP2	ADRA2B	NA	NA	NA	controls-state-change-of	NA
34942	PCP2	ADRA2A	NA	NA	NA	controls-state-change-of	NA
34943	PCP2	ADORA3	NA	NA	NA	controls-state-change-of	NA
34944	PCP2	ADORA1	NA	NA	NA	controls-state-change-of	NA
34945	PCP2	ACKR3	NA	NA	NA	controls-state-change-of	NA
34946	PCOLCE	TLL2	NA	NA	NA	in-complex-with	NA
34947	PCOLCE	COL5A3	NA	NA	NA	controls-state-change-of	NA
34948	PCOLCE	COL5A2	NA	NA	NA	controls-state-change-of	NA
34949	PCOLCE	COL5A1	NA	NA	NA	controls-state-change-of	NA
34950	PCOLCE	COL3A1	NA	NA	NA	controls-state-change-of	NA
34951	PCOLCE	COL2A1	NA	NA	NA	controls-state-change-of	NA
34952	PCOLCE	COL27A1	NA	NA	NA	controls-state-change-of	NA
34953	PCOLCE	COL24A1	NA	NA	NA	controls-state-change-of	NA
34954	PCOLCE	COL1A2	NA	NA	NA	controls-state-change-of	NA
34955	PCOLCE	COL1A1	NA	NA	NA	controls-state-change-of	NA
34956	PCOLCE	COL11A2	NA	NA	NA	controls-state-change-of	NA
34957	PCOLCE	COL11A1	NA	NA	NA	controls-state-change-of	NA
34958	PCOLCE	LOX	NA	NA	NA	controls-state-change-of	NA
34959	PCOLCE	LOXL4	NA	NA	NA	controls-state-change-of	NA
34960	PCOLCE	LOXL3	NA	NA	NA	controls-state-change-of	NA
34961	PCOLCE	LOXL1	NA	NA	NA	controls-state-change-of	NA
34962	PCOLCE	LOXL2	NA	NA	NA	controls-state-change-of	NA
34963	PCOLCE2	COL5A3	NA	NA	NA	controls-state-change-of	NA
34964	PCOLCE2	COL5A2	NA	NA	NA	controls-state-change-of	NA
34965	PCOLCE2	COL5A1	NA	NA	NA	controls-state-change-of	NA
34966	PCOLCE2	COL3A1	NA	NA	NA	controls-state-change-of	NA
34967	PCOLCE2	COL2A1	NA	NA	NA	controls-state-change-of	NA
34968	PCOLCE2	COL27A1	NA	NA	NA	controls-state-change-of	NA
34969	PCOLCE2	COL24A1	NA	NA	NA	controls-state-change-of	NA
34970	PCOLCE2	COL1A2	NA	NA	NA	controls-state-change-of	NA
34971	PCOLCE2	COL1A1	NA	NA	NA	controls-state-change-of	NA
34972	PCOLCE2	COL11A2	NA	NA	NA	controls-state-change-of	NA
34973	PCOLCE2	COL11A1	NA	NA	NA	controls-state-change-of	NA
34974	PCNT	AJUBA	NA	NA	NA	controls-state-change-of	NA
34975	PCNT	TMEM67	NA	NA	NA	in-complex-with	NA
34976	PCNT	TMEM216	NA	NA	NA	in-complex-with	NA
34977	PCNT	YWHAG	NA	NA	NA	in-complex-with	NA
34978	PCNT	YWHAE	NA	NA	NA	in-complex-with	NA
34979	PCNT	TPX2	NA	NA	NA	in-complex-with	NA
34980	PCNT	RAB8A	NA	NA	NA	controls-state-change-of	NA
34981	PCNT	RAB3IP	NA	NA	NA	in-complex-with	NA
34982	PCNT	PRKN	NA	NA	NA	in-complex-with	NA
34983	PCNT	RAB11A	NA	NA	NA	in-complex-with	NA
34984	PCNT	VCP	NA	NA	NA	in-complex-with	NA
34985	PCNT	PPP2R1A	NA	NA	NA	in-complex-with	NA
34986	PCNT	PRKAR2B	NA	NA	NA	in-complex-with	NA
34987	PCNT	PRKACA	NA	NA	NA	in-complex-with	NA
34988	PCNT	UBE2V1	NA	NA	NA	in-complex-with	NA
34989	PCNT	UBE2N	NA	NA	NA	in-complex-with	NA
34990	PCNT	UBC	NA	NA	NA	in-complex-with	NA
34991	PCNT	UBB	NA	NA	NA	in-complex-with	NA
34992	PCNT	UBA52	NA	NA	NA	in-complex-with	NA
34993	PCNT	TUBGCP6	NA	NA	NA	in-complex-with	NA
34994	PCNT	TUBGCP5	NA	NA	NA	in-complex-with	NA
34995	PCNT	TUBGCP4	NA	NA	NA	in-complex-with	NA
34996	PCNT	TUBGCP3	NA	NA	NA	in-complex-with	NA
34997	PCNT	TUBGCP2	NA	NA	NA	in-complex-with	NA
34998	PCNT	TUBG2	NA	NA	NA	in-complex-with	NA
34999	PCNT	TUBG1	NA	NA	NA	in-complex-with	NA
35000	PCNT	TUBB	NA	NA	NA	in-complex-with	NA
35001	PCNT	TUBB4B	NA	NA	NA	in-complex-with	NA
35002	PCNT	TUBB4A	NA	NA	NA	in-complex-with	NA
35003	PCNT	TUBA4A	NA	NA	NA	in-complex-with	NA
35004	PCNT	TUBA1A	NA	NA	NA	in-complex-with	NA
35005	PCNT	TTBK2	NA	NA	NA	in-complex-with	NA
35006	PCNT	TCTN3	NA	NA	NA	in-complex-with	NA
35007	PCNT	TCTN2	NA	NA	NA	in-complex-with	NA
35008	PCNT	TCTN1	NA	NA	NA	in-complex-with	NA
35009	PCNT	SSNA1	NA	NA	NA	in-complex-with	NA
35010	PCNT	SFI1	NA	NA	NA	in-complex-with	NA
35011	PCNT	SDCCAG8	NA	NA	NA	in-complex-with	NA
35012	PCNT	RPS27A	NA	NA	NA	in-complex-with	NA
35013	PCNT	RPGRIP1L	NA	NA	NA	in-complex-with	NA
35014	PCNT	PLK4	NA	NA	NA	in-complex-with	NA
35015	PCNT	PLK1	NA	NA	NA	in-complex-with	NA
35016	PCNT	AURKA	NA	NA	NA	controls-state-change-of	NA
35017	PCNT	SCLT1	NA	NA	NA	in-complex-with	NA
35018	PCM1	AJUBA	NA	NA	NA	controls-state-change-of	NA
35019	PCM1	TMEM67	NA	NA	NA	in-complex-with	NA
35020	PCM1	TMEM216	NA	NA	NA	in-complex-with	NA
35021	PCM1	YWHAG	NA	NA	NA	in-complex-with	NA
35022	PCM1	YWHAE	NA	NA	NA	in-complex-with	NA
35023	PCM1	TPX2	NA	NA	NA	in-complex-with	NA
35024	PCM1	RAB8A	NA	NA	NA	controls-state-change-of	NA
35025	PCM1	RAB3IP	NA	NA	NA	in-complex-with	NA
35026	PCM1	RAB11A	NA	NA	NA	in-complex-with	NA
35027	PCM1	PPP2R1A	NA	NA	NA	in-complex-with	NA
35028	PCM1	PRKAR2B	NA	NA	NA	in-complex-with	NA
35029	PCM1	PRKACA	NA	NA	NA	in-complex-with	NA
35030	PCM1	TUBGCP6	NA	NA	NA	in-complex-with	NA
35031	PCM1	TUBGCP5	NA	NA	NA	in-complex-with	NA
35032	PCM1	TUBGCP4	NA	NA	NA	in-complex-with	NA
35033	PCM1	TUBGCP3	NA	NA	NA	in-complex-with	NA
35034	PCM1	TUBGCP2	NA	NA	NA	in-complex-with	NA
35035	PCM1	TUBG2	NA	NA	NA	in-complex-with	NA
35036	PCM1	TUBG1	NA	NA	NA	in-complex-with	NA
35037	PCM1	TUBB	NA	NA	NA	in-complex-with	NA
35038	PCM1	TUBB4B	NA	NA	NA	in-complex-with	NA
35039	PCM1	TUBB4A	NA	NA	NA	in-complex-with	NA
35040	PCM1	TUBA4A	NA	NA	NA	in-complex-with	NA
35041	PCM1	TUBA1A	NA	NA	NA	in-complex-with	NA
35042	PCM1	TTBK2	NA	NA	NA	in-complex-with	NA
35043	PCM1	TCTN3	NA	NA	NA	in-complex-with	NA
35044	PCM1	TCTN2	NA	NA	NA	in-complex-with	NA
35045	PCM1	TCTN1	NA	NA	NA	in-complex-with	NA
35046	PCM1	SSNA1	NA	NA	NA	in-complex-with	NA
35047	PCM1	SFI1	NA	NA	NA	in-complex-with	NA
35048	PCM1	SDCCAG8	NA	NA	NA	in-complex-with	NA
35049	PCM1	RPGRIP1L	NA	NA	NA	in-complex-with	NA
35050	PCM1	PLK4	NA	NA	NA	in-complex-with	NA
35051	PCM1	PLK1	NA	NA	NA	in-complex-with	NA
35052	PCM1	PCNT	NA	NA	NA	in-complex-with	NA
35053	PCM1	AURKA	NA	NA	NA	controls-state-change-of	NA
35054	PCM1	SCLT1	NA	NA	NA	in-complex-with	NA
35055	PCLO	RAB3A	NA	NA	NA	in-complex-with	NA
35056	PCLO	VAMP2	NA	NA	NA	in-complex-with	NA
35057	PCLO	SYP	NA	NA	NA	in-complex-with	NA
35058	PCLO	SYN1	NA	NA	NA	in-complex-with	NA
35059	PCLO	SLC17A8	NA	NA	NA	in-complex-with	NA
35060	PCLAF	RFC5	NA	NA	NA	controls-state-change-of	NA
35061	PCLAF	RFC4	NA	NA	NA	controls-state-change-of	NA
35062	PCLAF	RFC3	NA	NA	NA	controls-state-change-of	NA
35063	PCLAF	RFC2	NA	NA	NA	controls-state-change-of	NA
35064	PCLAF	RFC1	NA	NA	NA	controls-state-change-of	NA
35065	PCLAF	UBC	NA	NA	NA	in-complex-with	NA
35066	PCLAF	UBB	NA	NA	NA	in-complex-with	NA
35067	PCLAF	UBA52	NA	NA	NA	in-complex-with	NA
35068	PCLAF	RPS27A	NA	NA	NA	in-complex-with	NA
35069	PCLAF	RPA3	NA	NA	NA	controls-state-change-of	NA
35070	PCLAF	RPA2	NA	NA	NA	controls-state-change-of	NA
35071	PCLAF	RPA1	NA	NA	NA	controls-state-change-of	NA
35072	PCLAF	PCNA	NA	NA	NA	controls-state-change-of	NA
35073	PCLAF	POLE	NA	NA	NA	controls-state-change-of	NA
35074	PCLAF	POLE4	NA	NA	NA	controls-state-change-of	NA
35075	PCLAF	POLE3	NA	NA	NA	controls-state-change-of	NA
35076	PCLAF	POLE2	NA	NA	NA	controls-state-change-of	NA
35077	PCLAF	POLD4	NA	NA	NA	controls-state-change-of	NA
35078	PCLAF	POLD3	NA	NA	NA	controls-state-change-of	NA
35079	PCLAF	POLD2	NA	NA	NA	controls-state-change-of	NA
35080	PCLAF	POLD1	NA	NA	NA	controls-state-change-of	NA
35081	PCGF6	UXT	NA	NA	NA	controls-expression-of	NA
35082	PCGF6	YAF2	NA	NA	NA	in-complex-with	NA
35083	PCGF6	RNF2	NA	NA	NA	in-complex-with	NA
35084	PCGF6	RING1	NA	NA	NA	in-complex-with	NA
35085	PCGF6	TFDP1	NA	NA	NA	in-complex-with	NA
35086	PCGF6	RYBP	NA	NA	NA	in-complex-with	NA
35087	PCGF6	E2F1	NA	NA	NA	controls-expression-of	NA
35088	PCGF6	CDC7	NA	NA	NA	controls-expression-of	NA
35089	PCGF5	YAF2	NA	NA	NA	in-complex-with	NA
35090	PCGF5	RNF2	NA	NA	NA	in-complex-with	NA
35091	PCGF5	RING1	NA	NA	NA	in-complex-with	NA
35092	PCGF5	RYBP	NA	NA	NA	in-complex-with	NA
35093	PCGF5	RUNX1	NA	NA	NA	in-complex-with	NA
35094	PCGF2	CASP8AP2	NA	NA	NA	controls-state-change-of	NA
35095	PCGF2	RNF2	NA	NA	NA	in-complex-with	NA
35096	PCGF2	RING1	NA	NA	NA	in-complex-with	NA
35097	PCGF2	RARB	NA	NA	NA	in-complex-with	NA
35098	PCGF2	RARA	NA	NA	NA	in-complex-with	NA
35099	PCGF2	RBBP7	NA	NA	NA	in-complex-with	NA
35100	PCGF2	RBBP4	NA	NA	NA	in-complex-with	NA
35101	PCGF2	YY1	NA	NA	NA	in-complex-with	NA
35102	PCGF2	CETN2	NA	NA	NA	controls-state-change-of	NA
35103	PCGF2	HNRNPK	NA	NA	NA	controls-state-change-of	NA
35104	PCGF2	UBE2I	NA	NA	NA	controls-state-change-of	NA
35105	PCGF2	TFDP2	NA	NA	NA	in-complex-with	NA
35106	PCGF2	TFDP1	NA	NA	NA	in-complex-with	NA
35107	PCGF2	SUZ12	NA	NA	NA	in-complex-with	NA
35108	PCGF2	SCMH1	NA	NA	NA	in-complex-with	NA
35109	PCGF2	RYBP	NA	NA	NA	in-complex-with	NA
35110	PCGF2	RXRA	NA	NA	NA	in-complex-with	NA
35111	PCGF2	PHC3	NA	NA	NA	in-complex-with	NA
35112	PCGF2	PHC2	NA	NA	NA	in-complex-with	NA
35113	PCGF2	PHC1	NA	NA	NA	in-complex-with	NA
35114	PCGF2	CBX4	NA	NA	NA	controls-state-change-of	NA
35115	PCGF2	BMI1	NA	NA	NA	controls-state-change-of	NA
35116	PCGF2	CTBP1	NA	NA	NA	controls-state-change-of	NA
35117	PCGF2	DNMT3A	NA	NA	NA	controls-state-change-of	NA
35118	PCF11	ZC3H8	NA	NA	NA	controls-state-change-of	NA
35119	PCF11	NABP2	NA	NA	NA	controls-state-change-of	NA
35120	PCF11	NABP1	NA	NA	NA	controls-state-change-of	NA
35121	PCF11	INTS9	NA	NA	NA	controls-state-change-of	NA
35122	PCF11	INTS8	NA	NA	NA	controls-state-change-of	NA
35123	PCF11	INTS7	NA	NA	NA	controls-state-change-of	NA
35124	PCF11	INTS6	NA	NA	NA	controls-state-change-of	NA
35125	PCF11	INTS5	NA	NA	NA	controls-state-change-of	NA
35126	PCF11	INTS4	NA	NA	NA	controls-state-change-of	NA
35127	PCF11	INTS3	NA	NA	NA	controls-state-change-of	NA
35128	PCF11	INTS2	NA	NA	NA	controls-state-change-of	NA
35129	PCF11	INTS1	NA	NA	NA	controls-state-change-of	NA
35130	PCF11	INTS14	NA	NA	NA	controls-state-change-of	NA
35131	PCF11	INTS13	NA	NA	NA	controls-state-change-of	NA
35132	PCF11	INTS12	NA	NA	NA	controls-state-change-of	NA
35133	PCF11	INTS11	NA	NA	NA	controls-state-change-of	NA
35134	PCF11	INTS10	NA	NA	NA	controls-state-change-of	NA
35135	PCF11	ICE2	NA	NA	NA	controls-state-change-of	NA
35136	PCF11	ICE1	NA	NA	NA	controls-state-change-of	NA
35137	PCF11	ELL3	NA	NA	NA	controls-state-change-of	NA
35138	PCF11	ELL2	NA	NA	NA	controls-state-change-of	NA
35139	PCF11	ZNF143	NA	NA	NA	controls-state-change-of	NA
35140	PCF11	ELL	NA	NA	NA	controls-state-change-of	NA
35141	PCF11	CDK9	NA	NA	NA	controls-state-change-of	NA
35142	PCF11	CDK7	NA	NA	NA	controls-state-change-of	NA
35143	PCF11	SRRT	NA	NA	NA	controls-state-change-of	NA
35144	PCF11	WDR33	NA	NA	NA	in-complex-with	NA
35145	PCF11	U2AF2	NA	NA	NA	in-complex-with	NA
35146	PCF11	U2AF1L4	NA	NA	NA	in-complex-with	NA
35147	PCF11	THOC6	NA	NA	NA	in-complex-with	NA
35148	PCF11	THOC3	NA	NA	NA	in-complex-with	NA
35149	PCF11	THOC1	NA	NA	NA	in-complex-with	NA
35150	PCF11	TBP	NA	NA	NA	controls-state-change-of	NA
35151	PCF11	TAF9	NA	NA	NA	controls-state-change-of	NA
35152	PCF11	TAF8	NA	NA	NA	controls-state-change-of	NA
35153	PCF11	TAF6	NA	NA	NA	controls-state-change-of	NA
35154	PCF11	TAF5	NA	NA	NA	controls-state-change-of	NA
35155	PCF11	TAF13	NA	NA	NA	controls-state-change-of	NA
35156	PCF11	TAF11	NA	NA	NA	controls-state-change-of	NA
35157	PCF11	SRSF9	NA	NA	NA	in-complex-with	NA
35158	PCF11	SRSF6	NA	NA	NA	in-complex-with	NA
35159	PCF11	SRSF4	NA	NA	NA	in-complex-with	NA
35160	PCF11	SRSF2	NA	NA	NA	in-complex-with	NA
35161	PCF11	SRSF11	NA	NA	NA	in-complex-with	NA
35162	PCF11	SLU7	NA	NA	NA	in-complex-with	NA
35163	PCF11	RNPS1	NA	NA	NA	in-complex-with	NA
35164	PCF11	POLDIP3	NA	NA	NA	in-complex-with	NA
35165	PCF11	PHAX	NA	NA	NA	controls-state-change-of	NA
35166	PCF11	NCBP2	NA	NA	NA	controls-state-change-of	NA
35167	PCF11	NCBP1	NA	NA	NA	controls-state-change-of	NA
35168	PCF11	GTF2F2	NA	NA	NA	controls-state-change-of	NA
35169	PCF11	GTF2F1	NA	NA	NA	controls-state-change-of	NA
35170	PCF11	GTF2E2	NA	NA	NA	controls-state-change-of	NA
35171	PCF11	GTF2E1	NA	NA	NA	controls-state-change-of	NA
35172	PCF11	GTF2B	NA	NA	NA	controls-state-change-of	NA
35173	PCF11	GTF2A2	NA	NA	NA	controls-state-change-of	NA
35174	PCF11	GTF2A1	NA	NA	NA	controls-state-change-of	NA
35175	PCF11	CCNT2	NA	NA	NA	controls-state-change-of	NA
35176	PCF11	CCNT1	NA	NA	NA	controls-state-change-of	NA
35177	PCF11	CCNK	NA	NA	NA	controls-state-change-of	NA
35178	PCDH7	RHOB	NA	NA	NA	in-complex-with	NA
35179	PCDH7	RHOA	NA	NA	NA	in-complex-with	NA
35180	PCDH15	MYL3	NA	NA	NA	controls-state-change-of	NA
35181	PCDH15	MYL1	NA	NA	NA	controls-state-change-of	NA
35182	PCDH15	MYH6	NA	NA	NA	controls-state-change-of	NA
35183	PCDH15	CLCA4	NA	NA	NA	controls-state-change-of	NA
35184	PCDH15	CLCA2	NA	NA	NA	controls-state-change-of	NA
35185	PCDH15	ATP2C1	NA	NA	NA	catalysis-precedes	NA
35186	PCDH15	ATP2A2	NA	NA	NA	catalysis-precedes	NA
35187	PCDH15	ACTN3	NA	NA	NA	controls-state-change-of	NA
35188	PCDH15	XIRP2	NA	NA	NA	in-complex-with	NA
35189	PCDH15	TRIOBP	NA	NA	NA	in-complex-with	NA
35190	PCDH15	TPRN	NA	NA	NA	in-complex-with	NA
35191	PCDH15	TMIE	NA	NA	NA	in-complex-with	NA
35192	PCDH15	TMC2	NA	NA	NA	in-complex-with	NA
35193	PCDH15	TMC1	NA	NA	NA	in-complex-with	NA
35194	PCDH15	RIPOR2	NA	NA	NA	in-complex-with	NA
35195	PCDH15	RDX	NA	NA	NA	in-complex-with	NA
35196	PCDH15	VIM	NA	NA	NA	controls-state-change-of	NA
35197	PCDH15	SLN	NA	NA	NA	catalysis-precedes	NA
35198	PCDH15	RHO	NA	NA	NA	controls-state-change-of	NA
35199	PCDH15	RASGRP2	NA	NA	NA	controls-state-change-of	NA
35200	PCDH15	PRKCD	NA	NA	NA	controls-state-change-of	NA
35201	PCDH15	PPP3CB	NA	NA	NA	controls-state-change-of	NA
35202	PCDH15	OTOF	NA	NA	NA	controls-state-change-of	NA
35203	PCDH15	MYL4	NA	NA	NA	controls-state-change-of	NA
35204	PCDH15	MYL2	NA	NA	NA	controls-state-change-of	NA
35205	PCDH15	MYH8	NA	NA	NA	controls-state-change-of	NA
35206	PCDH15	MYH3	NA	NA	NA	controls-state-change-of	NA
35207	PCDH15	TSPOAP1	NA	NA	NA	controls-state-change-of	NA
35208	PCDH15	RAB3A	NA	NA	NA	controls-state-change-of	NA
35209	PCDH15	PPFIA4	NA	NA	NA	controls-state-change-of	NA
35210	PCDH15	PPFIA2	NA	NA	NA	controls-state-change-of	NA
35211	PCDH15	SPTBN1	NA	NA	NA	in-complex-with	NA
35212	PCDH15	SPTAN1	NA	NA	NA	in-complex-with	NA
35213	PCDH15	TRIM72	NA	NA	NA	controls-state-change-of	NA
35214	PCDH15	TNNT3	NA	NA	NA	controls-state-change-of	NA
35215	PCDH15	TNNT2	NA	NA	NA	controls-state-change-of	NA
35216	PCDH15	TNNT1	NA	NA	NA	controls-state-change-of	NA
35217	PCDH15	TNNI3	NA	NA	NA	controls-state-change-of	NA
35218	PCDH15	TNNI2	NA	NA	NA	controls-state-change-of	NA
35219	PCDH15	TNNI1	NA	NA	NA	controls-state-change-of	NA
35220	PCDH15	TNNC2	NA	NA	NA	controls-state-change-of	NA
35221	PCDH15	TNNC1	NA	NA	NA	controls-state-change-of	NA
35222	PCDH15	TMOD4	NA	NA	NA	controls-state-change-of	NA
35223	PCDH15	TMOD3	NA	NA	NA	controls-state-change-of	NA
35224	PCDH15	TMOD2	NA	NA	NA	controls-state-change-of	NA
35225	PCDH15	TMOD1	NA	NA	NA	controls-state-change-of	NA
35226	PCDH15	SNAP25	NA	NA	NA	controls-state-change-of	NA
35227	PCDH15	RIMS1	NA	NA	NA	controls-state-change-of	NA
35228	PCDH15	RASGRP4	NA	NA	NA	controls-state-change-of	NA
35229	PCDH15	RASGRP1	NA	NA	NA	controls-state-change-of	NA
35230	PCDH15	PRKCZ	NA	NA	NA	controls-state-change-of	NA
35231	PCDH15	PRKCB	NA	NA	NA	controls-state-change-of	NA
35232	PCDH15	PPP3R1	NA	NA	NA	controls-state-change-of	NA
35233	PCDH15	PPP3CA	NA	NA	NA	controls-state-change-of	NA
35234	PCDH15	PPFIA3	NA	NA	NA	controls-state-change-of	NA
35235	PCDH15	PPFIA1	NA	NA	NA	controls-state-change-of	NA
35236	PCDH15	NEB	NA	NA	NA	controls-state-change-of	NA
35237	PCDH15	MYBPC3	NA	NA	NA	controls-state-change-of	NA
35238	PCDH15	MYBPC2	NA	NA	NA	controls-state-change-of	NA
35239	PCDH15	MYBPC1	NA	NA	NA	controls-state-change-of	NA
35240	PCDH15	CLCA3P	NA	NA	NA	controls-state-change-of	NA
35241	PCDH15	CLCA1	NA	NA	NA	controls-state-change-of	NA
35242	PCDH15	CALB1	NA	NA	NA	controls-state-change-of	NA
35243	PCDH15	ATP2C2	NA	NA	NA	catalysis-precedes	NA
35244	PCDH15	ATP2A3	NA	NA	NA	catalysis-precedes	NA
35245	PCDH15	ATP2A1	NA	NA	NA	catalysis-precedes	NA
35246	PCDH15	VCL	NA	NA	NA	controls-state-change-of	NA
35247	PCDH15	TPM4	NA	NA	NA	controls-state-change-of	NA
35248	PCDH15	TPM3	NA	NA	NA	controls-state-change-of	NA
35249	PCDH15	TPM2	NA	NA	NA	controls-state-change-of	NA
35250	PCDH15	TPM1	NA	NA	NA	controls-state-change-of	NA
35251	PCDH15	TLN1	NA	NA	NA	controls-state-change-of	NA
35252	PCDH15	SORBS3	NA	NA	NA	controls-state-change-of	NA
35253	PCDH15	SORBS1	NA	NA	NA	controls-state-change-of	NA
35254	PCDH15	PXN	NA	NA	NA	controls-state-change-of	NA
35255	PCDH15	MYL9	NA	NA	NA	controls-state-change-of	NA
35256	PCDH15	MYL7	NA	NA	NA	controls-state-change-of	NA
35257	PCDH15	MYL6	NA	NA	NA	controls-state-change-of	NA
35258	PCDH15	MYL6B	NA	NA	NA	controls-state-change-of	NA
35259	PCDH15	MYL5	NA	NA	NA	controls-state-change-of	NA
35260	PCDH15	MYL12B	NA	NA	NA	controls-state-change-of	NA
35261	PCDH15	MYL12A	NA	NA	NA	controls-state-change-of	NA
35262	PCDH15	MYL11	NA	NA	NA	controls-state-change-of	NA
35263	PCDH15	MYL10	NA	NA	NA	controls-state-change-of	NA
35264	PCDH15	MYH11	NA	NA	NA	controls-state-change-of	NA
35265	PCDH15	LMOD1	NA	NA	NA	controls-state-change-of	NA
35266	PCDH15	ITGB5	NA	NA	NA	controls-state-change-of	NA
35267	PCDH15	ITGA1	NA	NA	NA	controls-state-change-of	NA
35268	PCDH15	CALD1	NA	NA	NA	controls-state-change-of	NA
35269	PCDH15	SLC26A5	NA	NA	NA	controls-state-change-of	NA
35270	PCDH15	CPNE7	NA	NA	NA	controls-state-change-of	NA
35271	PCDH15	CPNE6	NA	NA	NA	controls-state-change-of	NA
35272	PCDH15	CPNE3	NA	NA	NA	controls-state-change-of	NA
35273	PCDH15	CPNE1	NA	NA	NA	controls-state-change-of	NA
35274	PCDH15	WHRN	NA	NA	NA	in-complex-with	NA
35275	PCDH15	VAMP2	NA	NA	NA	catalysis-precedes & controls-state-change-of	NA
35276	PCDH15	USH1G	NA	NA	NA	in-complex-with	NA
35277	PCDH15	USH1C	NA	NA	NA	in-complex-with	NA
35278	PCDH15	UNC13B	NA	NA	NA	controls-state-change-of	NA
35279	PCDH15	TWF2	NA	NA	NA	in-complex-with	NA
35280	PCDH15	TWF1	NA	NA	NA	in-complex-with	NA
35281	PCDH15	TTN	NA	NA	NA	controls-state-change-of	NA
35282	PCDH15	TCAP	NA	NA	NA	controls-state-change-of	NA
35283	PCDH15	SYT5	NA	NA	NA	controls-state-change-of	NA
35284	PCDH15	SYT1	NA	NA	NA	controls-state-change-of	NA
35285	PCDH15	SYP	NA	NA	NA	controls-state-change-of	NA
35286	PCDH15	SYN1	NA	NA	NA	controls-state-change-of	NA
35287	PCDH15	STXBP1	NA	NA	NA	controls-state-change-of	NA
35288	PCDH15	STX1A	NA	NA	NA	catalysis-precedes & controls-state-change-of	NA
35289	PCDH15	SRI	NA	NA	NA	catalysis-precedes	NA
35290	PCDH15	PLS1	NA	NA	NA	in-complex-with	NA
35291	PCDH15	PLN	NA	NA	NA	catalysis-precedes	NA
35292	PCDH15	PJVK	NA	NA	NA	in-complex-with	NA
35293	PCDH15	NFATC3	NA	NA	NA	controls-state-change-of	NA
35294	PCDH15	NFATC2	NA	NA	NA	controls-state-change-of	NA
35295	PCDH15	NFATC1	NA	NA	NA	controls-state-change-of	NA
35296	PCDH15	GNAI2	NA	NA	NA	catalysis-precedes	NA
35297	PCDH15	GNAI1	NA	NA	NA	catalysis-precedes	NA
35298	PCDH15	DYSF	NA	NA	NA	controls-state-change-of	NA
35299	PCDH15	DNAJC5	NA	NA	NA	controls-state-change-of	NA
35300	PCDH15	DMD	NA	NA	NA	controls-state-change-of	NA
35301	PCDH15	DES	NA	NA	NA	controls-state-change-of	NA
35302	PCDH15	CPLX1	NA	NA	NA	controls-state-change-of	NA
35303	PCDH15	CNGB1	NA	NA	NA	controls-state-change-of	NA
35304	PCDH15	CAV3	NA	NA	NA	controls-state-change-of	NA
35305	PCDH15	CAMK2G	NA	NA	NA	catalysis-precedes	NA
35306	PCDH15	CAMK2D	NA	NA	NA	catalysis-precedes	NA
35307	PCDH15	CAMK2B	NA	NA	NA	catalysis-precedes	NA
35308	PCDH15	CAMK2A	NA	NA	NA	catalysis-precedes	NA
35309	PCDH15	CALM1	NA	NA	NA	catalysis-precedes & controls-state-change-of	NA
35310	PCDH15	ARL6IP5	NA	NA	NA	catalysis-precedes	NA
35311	PCDH15	ANXA6	NA	NA	NA	controls-state-change-of	NA
35312	PCDH15	ANXA2	NA	NA	NA	controls-state-change-of	NA
35313	PCDH15	ANXA1	NA	NA	NA	controls-state-change-of	NA
35314	PCDH15	ANO2	NA	NA	NA	controls-state-change-of	NA
35315	PCDH15	ACTN2	NA	NA	NA	controls-state-change-of	NA
35316	PCDH15	ACTG2	NA	NA	NA	controls-state-change-of	NA
35317	PCDH15	ACTA2	NA	NA	NA	controls-state-change-of	NA
35318	PCDH15	VDAC3	NA	NA	NA	catalysis-precedes	NA
35319	PCDH15	VDAC2	NA	NA	NA	catalysis-precedes	NA
35320	PCDH15	VDAC1	NA	NA	NA	catalysis-precedes	NA
35321	PCDH15	PRKCA	NA	NA	NA	controls-state-change-of	NA
35322	PCDH15	SLC8B1	NA	NA	NA	catalysis-precedes	NA
35323	PCDH15	SLC8A3	NA	NA	NA	catalysis-precedes	NA
35324	PCDH15	SLC8A1	NA	NA	NA	catalysis-precedes	NA
35325	PCDH15	SLC24A4	NA	NA	NA	catalysis-precedes	NA
35326	PCDH15	SLC24A1	NA	NA	NA	catalysis-precedes	NA
35327	PCDH15	SLC1A3	NA	NA	NA	catalysis-precedes	NA
35328	PCDH15	CNGA1	NA	NA	NA	controls-state-change-of	NA
35329	PCDH15	CACNB3	NA	NA	NA	catalysis-precedes	NA
35330	PCDH15	CACNB2	NA	NA	NA	catalysis-precedes	NA
35331	PCDH15	CACNA2D2	NA	NA	NA	catalysis-precedes	NA
35332	PCDH15	CACNA1D	NA	NA	NA	catalysis-precedes	NA
35333	PCDH15	CACNA1C	NA	NA	NA	catalysis-precedes	NA
35334	PCDH15	ATP2B2	NA	NA	NA	catalysis-precedes	NA
35335	PCDH15	PYGL	NA	NA	NA	controls-state-change-of	NA
35336	PCDH15	PYGB	NA	NA	NA	controls-state-change-of	NA
35337	PCDH15	CHEBI:29103	NA	NA	NA	controls-transport-of-chemical	NA
35338	PCDH15	SLC1A7	NA	NA	NA	catalysis-precedes	NA
35339	PCDH15	CHEBI:29108	NA	NA	NA	controls-transport-of-chemical	NA
35340	PCDH15	SLC8A2	NA	NA	NA	catalysis-precedes	NA
35341	PCDH15	SLC24A3	NA	NA	NA	catalysis-precedes	NA
35342	PCDH15	SLC24A2	NA	NA	NA	catalysis-precedes	NA
35343	PCDH15	SLC1A6	NA	NA	NA	catalysis-precedes	NA
35344	PCDH15	SLC1A2	NA	NA	NA	catalysis-precedes	NA
35345	PCDH15	SLC1A1	NA	NA	NA	catalysis-precedes	NA
35346	PCDH15	SLC17A8	NA	NA	NA	controls-state-change-of	NA
35347	PCDH15	SLC17A7	NA	NA	NA	controls-state-change-of	NA
35348	PCDH15	SLC12A7	NA	NA	NA	catalysis-precedes	NA
35349	PCDH15	SLC12A6	NA	NA	NA	catalysis-precedes	NA
35350	PCDH15	SLC12A5	NA	NA	NA	catalysis-precedes	NA
35351	PCDH15	SLC12A4	NA	NA	NA	catalysis-precedes	NA
35352	PCDH15	ATP2B1	NA	NA	NA	catalysis-precedes	NA
35353	PCDH15	PYGM	NA	NA	NA	controls-state-change-of	NA
35354	PCDH15	PLA2G4A	NA	NA	NA	controls-state-change-of	NA
35355	PCBP4	CDKN1A	NA	NA	NA	controls-expression-of	NA
35356	PCBP2	TRIM4	NA	NA	NA	in-complex-with	NA
35357	PCBP2	TRIM25	NA	NA	NA	in-complex-with	NA
35358	PCBP2	RNF135	NA	NA	NA	in-complex-with	NA
35359	PCBP2	RBM7	NA	NA	NA	in-complex-with	NA
35360	PCBP2	SNRNP27	NA	NA	NA	in-complex-with	NA
35361	PCBP2	RBM42	NA	NA	NA	in-complex-with	NA
35362	PCBP2	PRPF4	NA	NA	NA	in-complex-with	NA
35363	PCBP2	PRPF3	NA	NA	NA	in-complex-with	NA
35364	PCBP2	PRPF31	NA	NA	NA	in-complex-with	NA
35365	PCBP2	PRP4K	NA	NA	NA	in-complex-with	NA
35366	PCBP2	RIGI	NA	NA	NA	in-complex-with	NA
35367	PCBP2	SNRPC	NA	NA	NA	in-complex-with	NA
35368	PCBP2	SNRPA	NA	NA	NA	in-complex-with	NA
35369	PCBP2	SNRNP70	NA	NA	NA	in-complex-with	NA
35370	PCBP2	RBM5	NA	NA	NA	in-complex-with	NA
35371	PCBP2	RBM39	NA	NA	NA	in-complex-with	NA
35372	PCBP2	RBM25	NA	NA	NA	in-complex-with	NA
35373	PCBP2	PRPF40A	NA	NA	NA	in-complex-with	NA
35374	PCBP2	PPP1R8	NA	NA	NA	in-complex-with	NA
35375	PCBP2	SNU13	NA	NA	NA	in-complex-with	NA
35376	PCBP2	ZNF830	NA	NA	NA	in-complex-with	NA
35377	PCBP2	ZMAT2	NA	NA	NA	in-complex-with	NA
35378	PCBP2	YJU2	NA	NA	NA	in-complex-with	NA
35379	PCBP2	YBX1	NA	NA	NA	in-complex-with	NA
35380	PCBP2	WBP4	NA	NA	NA	in-complex-with	NA
35381	PCBP2	WBP11	NA	NA	NA	in-complex-with	NA
35382	PCBP2	TRA2B	NA	NA	NA	in-complex-with	NA
35383	PCBP2	SRSF8	NA	NA	NA	in-complex-with	NA
35384	PCBP2	SRSF12	NA	NA	NA	in-complex-with	NA
35385	PCBP2	SRSF10	NA	NA	NA	in-complex-with	NA
35386	PCBP2	SRRT	NA	NA	NA	in-complex-with	NA
35387	PCBP2	SRRM2	NA	NA	NA	in-complex-with	NA
35388	PCBP2	SNW1	NA	NA	NA	in-complex-with	NA
35389	PCBP2	SNRPN	NA	NA	NA	in-complex-with	NA
35390	PCBP2	SNRPB2	NA	NA	NA	in-complex-with	NA
35391	PCBP2	SNRPA1	NA	NA	NA	in-complex-with	NA
35392	PCBP2	SNRNP40	NA	NA	NA	in-complex-with	NA
35393	PCBP2	SNRNP200	NA	NA	NA	in-complex-with	NA
35394	PCBP2	SNIP1	NA	NA	NA	in-complex-with	NA
35395	PCBP2	SMU1	NA	NA	NA	in-complex-with	NA
35396	PCBP2	RNF113A	NA	NA	NA	in-complex-with	NA
35397	PCBP2	RBMX	NA	NA	NA	in-complex-with	NA
35398	PCBP2	RBMX2	NA	NA	NA	in-complex-with	NA
35399	PCBP2	RBM22	NA	NA	NA	in-complex-with	NA
35400	PCBP2	RBM17	NA	NA	NA	in-complex-with	NA
35401	PCBP2	RBM10	NA	NA	NA	in-complex-with	NA
35402	PCBP2	PUF60	NA	NA	NA	in-complex-with	NA
35403	PCBP2	PTBP1	NA	NA	NA	in-complex-with	NA
35404	PCBP2	PRPF8	NA	NA	NA	in-complex-with	NA
35405	PCBP2	PRPF6	NA	NA	NA	in-complex-with	NA
35406	PCBP2	PRPF38A	NA	NA	NA	in-complex-with	NA
35407	PCBP2	PRPF19	NA	NA	NA	in-complex-with	NA
35408	PCBP2	PRPF18	NA	NA	NA	in-complex-with	NA
35409	PCBP2	PRKRIP1	NA	NA	NA	in-complex-with	NA
35410	PCBP2	PRCC	NA	NA	NA	in-complex-with	NA
35411	PCBP2	PQBP1	NA	NA	NA	in-complex-with	NA
35412	PCBP2	POLR2L	NA	NA	NA	in-complex-with	NA
35413	PCBP2	POLR2K	NA	NA	NA	in-complex-with	NA
35414	PCBP2	POLR2J	NA	NA	NA	in-complex-with	NA
35415	PCBP2	POLR2I	NA	NA	NA	in-complex-with	NA
35416	PCBP2	POLR2H	NA	NA	NA	in-complex-with	NA
35417	PCBP2	POLR2G	NA	NA	NA	in-complex-with	NA
35418	PCBP2	POLR2F	NA	NA	NA	in-complex-with	NA
35419	PCBP2	POLR2E	NA	NA	NA	in-complex-with	NA
35420	PCBP2	POLR2D	NA	NA	NA	in-complex-with	NA
35421	PCBP2	POLR2C	NA	NA	NA	in-complex-with	NA
35422	PCBP2	POLR2B	NA	NA	NA	in-complex-with	NA
35423	PCBP2	POLR2A	NA	NA	NA	in-complex-with	NA
35424	PCBP2	SNRPG	NA	NA	NA	in-complex-with	NA
35425	PCBP2	SNRPF	NA	NA	NA	in-complex-with	NA
35426	PCBP2	SNRPE	NA	NA	NA	in-complex-with	NA
35427	PCBP2	SNRPD3	NA	NA	NA	in-complex-with	NA
35428	PCBP2	SNRPD2	NA	NA	NA	in-complex-with	NA
35429	PCBP2	SNRPD1	NA	NA	NA	in-complex-with	NA
35430	PCBP2	SNRPB	NA	NA	NA	in-complex-with	NA
35431	PCBP2	XAB2	NA	NA	NA	in-complex-with	NA
35432	PCBP2	WDR70	NA	NA	NA	in-complex-with	NA
35433	PCBP2	USP39	NA	NA	NA	in-complex-with	NA
35434	PCBP2	UPF3B	NA	NA	NA	in-complex-with	NA
35435	PCBP2	UBL5	NA	NA	NA	in-complex-with	NA
35436	PCBP2	U2SURP	NA	NA	NA	in-complex-with	NA
35437	PCBP2	U2AF2	NA	NA	NA	in-complex-with	NA
35438	PCBP2	U2AF1	NA	NA	NA	in-complex-with	NA
35439	PCBP2	U2AF1L4	NA	NA	NA	in-complex-with	NA
35440	PCBP2	TXNL4A	NA	NA	NA	in-complex-with	NA
35441	PCBP2	TCERG1	NA	NA	NA	in-complex-with	NA
35442	PCBP2	SYF2	NA	NA	NA	in-complex-with	NA
35443	PCBP2	SUGP1	NA	NA	NA	in-complex-with	NA
35444	PCBP2	STEEP1	NA	NA	NA	in-complex-with	NA
35445	PCBP2	SRSF9	NA	NA	NA	in-complex-with	NA
35446	PCBP2	SRSF7	NA	NA	NA	in-complex-with	NA
35447	PCBP2	SRSF6	NA	NA	NA	in-complex-with	NA
35448	PCBP2	SRSF5	NA	NA	NA	in-complex-with	NA
35449	PCBP2	SRSF4	NA	NA	NA	in-complex-with	NA
35450	PCBP2	SRSF3	NA	NA	NA	in-complex-with	NA
35451	PCBP2	SRSF2	NA	NA	NA	in-complex-with	NA
35452	PCBP2	SRSF1	NA	NA	NA	in-complex-with	NA
35453	PCBP2	SRSF11	NA	NA	NA	in-complex-with	NA
35454	PCBP2	SRRM1	NA	NA	NA	in-complex-with	NA
35455	PCBP2	SMNDC1	NA	NA	NA	in-complex-with	NA
35456	PCBP2	SLU7	NA	NA	NA	in-complex-with	NA
35457	PCBP2	SF3B6	NA	NA	NA	in-complex-with	NA
35458	PCBP2	SF3B5	NA	NA	NA	in-complex-with	NA
35459	PCBP2	SF3B4	NA	NA	NA	in-complex-with	NA
35460	PCBP2	SF3B3	NA	NA	NA	in-complex-with	NA
35461	PCBP2	SF3B2	NA	NA	NA	in-complex-with	NA
35462	PCBP2	SF3B1	NA	NA	NA	in-complex-with	NA
35463	PCBP2	SF3A3	NA	NA	NA	in-complex-with	NA
35464	PCBP2	SF3A2	NA	NA	NA	in-complex-with	NA
35465	PCBP2	SF3A1	NA	NA	NA	in-complex-with	NA
35466	PCBP2	SF1	NA	NA	NA	in-complex-with	NA
35467	PCBP2	SDE2	NA	NA	NA	in-complex-with	NA
35468	PCBP2	SART1	NA	NA	NA	in-complex-with	NA
35469	PCBP2	SAP18	NA	NA	NA	in-complex-with	NA
35470	PCBP2	RNPS1	NA	NA	NA	in-complex-with	NA
35471	PCBP2	RBM8A	NA	NA	NA	in-complex-with	NA
35472	PCBP2	PNN	NA	NA	NA	in-complex-with	NA
35473	PCBP2	PLRG1	NA	NA	NA	in-complex-with	NA
35474	PCBP2	PHF5A	NA	NA	NA	in-complex-with	NA
35475	PCBP2	PPWD1	NA	NA	NA	in-complex-with	NA
35476	PCBP2	PPIL4	NA	NA	NA	in-complex-with	NA
35477	PCBP2	PPIL3	NA	NA	NA	in-complex-with	NA
35478	PCBP2	PPIL2	NA	NA	NA	in-complex-with	NA
35479	PCBP2	PPIL1	NA	NA	NA	in-complex-with	NA
35480	PCBP2	PPIH	NA	NA	NA	in-complex-with	NA
35481	PCBP2	PPIG	NA	NA	NA	in-complex-with	NA
35482	PCBP2	PPIE	NA	NA	NA	in-complex-with	NA
35483	PCBP1	RBM7	NA	NA	NA	in-complex-with	NA
35484	PCBP1	SNRNP27	NA	NA	NA	in-complex-with	NA
35485	PCBP1	RBM42	NA	NA	NA	in-complex-with	NA
35486	PCBP1	PRPF4	NA	NA	NA	in-complex-with	NA
35487	PCBP1	PRPF3	NA	NA	NA	in-complex-with	NA
35488	PCBP1	PRPF31	NA	NA	NA	in-complex-with	NA
35489	PCBP1	PRP4K	NA	NA	NA	in-complex-with	NA
35490	PCBP1	SNRPC	NA	NA	NA	in-complex-with	NA
35491	PCBP1	SNRPA	NA	NA	NA	in-complex-with	NA
35492	PCBP1	SNRNP70	NA	NA	NA	in-complex-with	NA
35493	PCBP1	RBM5	NA	NA	NA	in-complex-with	NA
35494	PCBP1	RBM39	NA	NA	NA	in-complex-with	NA
35495	PCBP1	RBM25	NA	NA	NA	in-complex-with	NA
35496	PCBP1	PRPF40A	NA	NA	NA	in-complex-with	NA
35497	PCBP1	PPP1R8	NA	NA	NA	in-complex-with	NA
35498	PCBP1	SNU13	NA	NA	NA	in-complex-with	NA
35499	PCBP1	ZNF830	NA	NA	NA	in-complex-with	NA
35500	PCBP1	ZMAT2	NA	NA	NA	in-complex-with	NA
35501	PCBP1	YJU2	NA	NA	NA	in-complex-with	NA
35502	PCBP1	YBX1	NA	NA	NA	in-complex-with	NA
35503	PCBP1	WBP4	NA	NA	NA	in-complex-with	NA
35504	PCBP1	WBP11	NA	NA	NA	in-complex-with	NA
35505	PCBP1	TRA2B	NA	NA	NA	in-complex-with	NA
35506	PCBP1	SRSF8	NA	NA	NA	in-complex-with	NA
35507	PCBP1	SRSF12	NA	NA	NA	in-complex-with	NA
35508	PCBP1	SRSF10	NA	NA	NA	in-complex-with	NA
35509	PCBP1	SRRT	NA	NA	NA	in-complex-with	NA
35510	PCBP1	SRRM2	NA	NA	NA	in-complex-with	NA
35511	PCBP1	SNW1	NA	NA	NA	in-complex-with	NA
35512	PCBP1	SNRPN	NA	NA	NA	in-complex-with	NA
35513	PCBP1	SNRPB2	NA	NA	NA	in-complex-with	NA
35514	PCBP1	SNRPA1	NA	NA	NA	in-complex-with	NA
35515	PCBP1	SNRNP40	NA	NA	NA	in-complex-with	NA
35516	PCBP1	SNRNP200	NA	NA	NA	in-complex-with	NA
35517	PCBP1	SNIP1	NA	NA	NA	in-complex-with	NA
35518	PCBP1	SMU1	NA	NA	NA	in-complex-with	NA
35519	PCBP1	RNF113A	NA	NA	NA	in-complex-with	NA
35520	PCBP1	RBMX	NA	NA	NA	in-complex-with	NA
35521	PCBP1	RBMX2	NA	NA	NA	in-complex-with	NA
35522	PCBP1	RBM22	NA	NA	NA	in-complex-with	NA
35523	PCBP1	RBM17	NA	NA	NA	in-complex-with	NA
35524	PCBP1	RBM10	NA	NA	NA	in-complex-with	NA
35525	PCBP1	PUF60	NA	NA	NA	in-complex-with	NA
35526	PCBP1	PTBP1	NA	NA	NA	in-complex-with	NA
35527	PCBP1	PRPF8	NA	NA	NA	in-complex-with	NA
35528	PCBP1	PRPF6	NA	NA	NA	in-complex-with	NA
35529	PCBP1	PRPF38A	NA	NA	NA	in-complex-with	NA
35530	PCBP1	PRPF19	NA	NA	NA	in-complex-with	NA
35531	PCBP1	PRPF18	NA	NA	NA	in-complex-with	NA
35532	PCBP1	PRKRIP1	NA	NA	NA	in-complex-with	NA
35533	PCBP1	PRCC	NA	NA	NA	in-complex-with	NA
35534	PCBP1	PQBP1	NA	NA	NA	in-complex-with	NA
35535	PCBP1	POLR2L	NA	NA	NA	in-complex-with	NA
35536	PCBP1	POLR2K	NA	NA	NA	in-complex-with	NA
35537	PCBP1	POLR2J	NA	NA	NA	in-complex-with	NA
35538	PCBP1	POLR2I	NA	NA	NA	in-complex-with	NA
35539	PCBP1	POLR2H	NA	NA	NA	in-complex-with	NA
35540	PCBP1	POLR2G	NA	NA	NA	in-complex-with	NA
35541	PCBP1	POLR2F	NA	NA	NA	in-complex-with	NA
35542	PCBP1	POLR2E	NA	NA	NA	in-complex-with	NA
35543	PCBP1	POLR2D	NA	NA	NA	in-complex-with	NA
35544	PCBP1	POLR2C	NA	NA	NA	in-complex-with	NA
35545	PCBP1	POLR2B	NA	NA	NA	in-complex-with	NA
35546	PCBP1	POLR2A	NA	NA	NA	in-complex-with	NA
35547	PCBP1	SNRPG	NA	NA	NA	in-complex-with	NA
35548	PCBP1	SNRPF	NA	NA	NA	in-complex-with	NA
35549	PCBP1	SNRPE	NA	NA	NA	in-complex-with	NA
35550	PCBP1	SNRPD3	NA	NA	NA	in-complex-with	NA
35551	PCBP1	SNRPD2	NA	NA	NA	in-complex-with	NA
35552	PCBP1	SNRPD1	NA	NA	NA	in-complex-with	NA
35553	PCBP1	SNRPB	NA	NA	NA	in-complex-with	NA
35554	PCBP1	XAB2	NA	NA	NA	in-complex-with	NA
35555	PCBP1	WDR70	NA	NA	NA	in-complex-with	NA
35556	PCBP1	USP39	NA	NA	NA	in-complex-with	NA
35557	PCBP1	UPF3B	NA	NA	NA	in-complex-with	NA
35558	PCBP1	UBL5	NA	NA	NA	in-complex-with	NA
35559	PCBP1	U2SURP	NA	NA	NA	in-complex-with	NA
35560	PCBP1	U2AF2	NA	NA	NA	in-complex-with	NA
35561	PCBP1	U2AF1	NA	NA	NA	in-complex-with	NA
35562	PCBP1	U2AF1L4	NA	NA	NA	in-complex-with	NA
35563	PCBP1	TXNL4A	NA	NA	NA	in-complex-with	NA
35564	PCBP1	TCERG1	NA	NA	NA	in-complex-with	NA
35565	PCBP1	SYF2	NA	NA	NA	in-complex-with	NA
35566	PCBP1	SUGP1	NA	NA	NA	in-complex-with	NA
35567	PCBP1	STEEP1	NA	NA	NA	in-complex-with	NA
35568	PCBP1	SRSF9	NA	NA	NA	in-complex-with	NA
35569	PCBP1	SRSF7	NA	NA	NA	in-complex-with	NA
35570	PCBP1	SRSF6	NA	NA	NA	in-complex-with	NA
35571	PCBP1	SRSF5	NA	NA	NA	in-complex-with	NA
35572	PCBP1	SRSF4	NA	NA	NA	in-complex-with	NA
35573	PCBP1	SRSF3	NA	NA	NA	in-complex-with	NA
35574	PCBP1	SRSF2	NA	NA	NA	in-complex-with	NA
35575	PCBP1	SRSF1	NA	NA	NA	in-complex-with	NA
35576	PCBP1	SRSF11	NA	NA	NA	in-complex-with	NA
35577	PCBP1	SRRM1	NA	NA	NA	in-complex-with	NA
35578	PCBP1	SMNDC1	NA	NA	NA	in-complex-with	NA
35579	PCBP1	SLU7	NA	NA	NA	in-complex-with	NA
35580	PCBP1	SF3B6	NA	NA	NA	in-complex-with	NA
35581	PCBP1	SF3B5	NA	NA	NA	in-complex-with	NA
35582	PCBP1	SF3B4	NA	NA	NA	in-complex-with	NA
35583	PCBP1	SF3B3	NA	NA	NA	in-complex-with	NA
35584	PCBP1	SF3B2	NA	NA	NA	in-complex-with	NA
35585	PCBP1	SF3B1	NA	NA	NA	in-complex-with	NA
35586	PCBP1	SF3A3	NA	NA	NA	in-complex-with	NA
35587	PCBP1	SF3A2	NA	NA	NA	in-complex-with	NA
35588	PCBP1	SF3A1	NA	NA	NA	in-complex-with	NA
35589	PCBP1	SF1	NA	NA	NA	in-complex-with	NA
35590	PCBP1	SDE2	NA	NA	NA	in-complex-with	NA
35591	PCBP1	SART1	NA	NA	NA	in-complex-with	NA
35592	PCBP1	SAP18	NA	NA	NA	in-complex-with	NA
35593	PCBP1	RNPS1	NA	NA	NA	in-complex-with	NA
35594	PCBP1	RBM8A	NA	NA	NA	in-complex-with	NA
35595	PCBP1	PNN	NA	NA	NA	in-complex-with	NA
35596	PCBP1	PLRG1	NA	NA	NA	in-complex-with	NA
35597	PCBP1	PHF5A	NA	NA	NA	in-complex-with	NA
35598	PCBP1	PCBP2	NA	NA	NA	in-complex-with	NA
35599	PCBP1	PPWD1	NA	NA	NA	in-complex-with	NA
35600	PCBP1	PPIL4	NA	NA	NA	in-complex-with	NA
35601	PCBP1	PPIL3	NA	NA	NA	in-complex-with	NA
35602	PCBP1	PPIL2	NA	NA	NA	in-complex-with	NA
35603	PCBP1	PPIL1	NA	NA	NA	in-complex-with	NA
35604	PCBP1	PPIH	NA	NA	NA	in-complex-with	NA
35605	PCBP1	PPIG	NA	NA	NA	in-complex-with	NA
35606	PCBP1	PPIE	NA	NA	NA	in-complex-with	NA
35607	PBX1	SOX2	NA	NA	NA	in-complex-with	NA
35608	PBX1	POU5F1	NA	NA	NA	in-complex-with	NA
35609	PBX1	NANOG	NA	NA	NA	controls-expression-of	NA
35610	PBX1	RBBP5	NA	NA	NA	in-complex-with	NA
35611	PBX1	HOXB1	NA	NA	NA	NA	directed_stimulation
35612	PBX1	POLR2L	NA	NA	NA	in-complex-with	NA
35613	PBX1	POLR2K	NA	NA	NA	in-complex-with	NA
35614	PBX1	POLR2J	NA	NA	NA	in-complex-with	NA
35615	PBX1	POLR2I	NA	NA	NA	in-complex-with	NA
35616	PBX1	POLR2H	NA	NA	NA	in-complex-with	NA
35617	PBX1	POLR2G	NA	NA	NA	in-complex-with	NA
35618	PBX1	POLR2F	NA	NA	NA	in-complex-with	NA
35619	PBX1	POLR2E	NA	NA	NA	in-complex-with	NA
35620	PBX1	POLR2D	NA	NA	NA	in-complex-with	NA
35621	PBX1	POLR2C	NA	NA	NA	in-complex-with	NA
35622	PBX1	POLR2B	NA	NA	NA	in-complex-with	NA
35623	PBX1	POLR2A	NA	NA	NA	in-complex-with	NA
35624	PBX1	WDR5	NA	NA	NA	in-complex-with	NA
35625	PBX1	SMAD2	NA	NA	NA	in-complex-with	NA
35626	PBX1	PKNOX1	NA	NA	NA	in-complex-with	NA
35627	PBX1	SMAD4	NA	NA	NA	in-complex-with	NA
35628	PBRM1	WDR77	NA	NA	NA	in-complex-with	NA
35629	PBRM1	SMARCC2	NA	NA	NA	in-complex-with	NA
35630	PBRM1	SMARCC1	NA	NA	NA	in-complex-with	NA
35631	PBRM1	SMARCB1	NA	NA	NA	in-complex-with	NA
35632	PBRM1	SMARCA4	NA	NA	NA	in-complex-with	NA
35633	PBRM1	SMARCA2	NA	NA	NA	in-complex-with	NA
35634	PBRM1	RUNX1	NA	NA	NA	in-complex-with	NA
35635	PBRM1	H4C9	NA	NA	NA	controls-state-change-of	NA
35636	PBRM1	H4C8	NA	NA	NA	controls-state-change-of	NA
35637	PBRM1	H4C6	NA	NA	NA	controls-state-change-of	NA
35638	PBRM1	H4C5	NA	NA	NA	controls-state-change-of	NA
35639	PBRM1	H4C4	NA	NA	NA	controls-state-change-of	NA
35640	PBRM1	H4C3	NA	NA	NA	controls-state-change-of	NA
35641	PBRM1	H4C2	NA	NA	NA	controls-state-change-of	NA
35642	PBRM1	H4C1	NA	NA	NA	controls-state-change-of	NA
35643	PBRM1	H4C16	NA	NA	NA	controls-state-change-of	NA
35644	PBRM1	H4C15	NA	NA	NA	controls-state-change-of	NA
35645	PBRM1	H4C14	NA	NA	NA	controls-state-change-of	NA
35646	PBRM1	H4C13	NA	NA	NA	controls-state-change-of	NA
35647	PBRM1	H4C12	NA	NA	NA	controls-state-change-of	NA
35648	PBRM1	H4C11	NA	NA	NA	controls-state-change-of	NA
35649	PBRM1	H3C8	NA	NA	NA	controls-state-change-of	NA
35650	PBRM1	H3C7	NA	NA	NA	controls-state-change-of	NA
35651	PBRM1	H3C6	NA	NA	NA	controls-state-change-of	NA
35652	PBRM1	H3C4	NA	NA	NA	controls-state-change-of	NA
35653	PBRM1	H3C3	NA	NA	NA	controls-state-change-of	NA
35654	PBRM1	H3C2	NA	NA	NA	controls-state-change-of	NA
35655	PBRM1	H3C1	NA	NA	NA	controls-state-change-of	NA
35656	PBRM1	H3C15	NA	NA	NA	controls-state-change-of	NA
35657	PBRM1	H3C14	NA	NA	NA	controls-state-change-of	NA
35658	PBRM1	H3C13	NA	NA	NA	controls-state-change-of	NA
35659	PBRM1	H3C12	NA	NA	NA	controls-state-change-of	NA
35660	PBRM1	H3C11	NA	NA	NA	controls-state-change-of	NA
35661	PBRM1	H3C10	NA	NA	NA	controls-state-change-of	NA
35662	PBRM1	PRMT5	NA	NA	NA	in-complex-with	NA
35663	PBRM1	CHEBI:57856	NA	NA	NA	controls-production-of	NA
35664	PAXIP1	RIF1	NA	NA	NA	in-complex-with	NA
35665	PAXIP1	DCLRE1C	NA	NA	NA	controls-state-change-of	NA
35666	PAXIP1	RBBP5	NA	NA	NA	in-complex-with	NA
35667	PAXIP1	RARG	NA	NA	NA	in-complex-with	NA
35668	PAXIP1	RARB	NA	NA	NA	in-complex-with	NA
35669	PAXIP1	RARA	NA	NA	NA	in-complex-with	NA
35670	PAXIP1	YY1	NA	NA	NA	in-complex-with	NA
35671	PAXIP1	POLR2L	NA	NA	NA	in-complex-with	NA
35672	PAXIP1	POLR2K	NA	NA	NA	in-complex-with	NA
35673	PAXIP1	POLR2J	NA	NA	NA	in-complex-with	NA
35674	PAXIP1	POLR2I	NA	NA	NA	in-complex-with	NA
35675	PAXIP1	POLR2H	NA	NA	NA	in-complex-with	NA
35676	PAXIP1	POLR2G	NA	NA	NA	in-complex-with	NA
35677	PAXIP1	POLR2F	NA	NA	NA	in-complex-with	NA
35678	PAXIP1	POLR2E	NA	NA	NA	in-complex-with	NA
35679	PAXIP1	POLR2D	NA	NA	NA	in-complex-with	NA
35680	PAXIP1	POLR2C	NA	NA	NA	in-complex-with	NA
35681	PAXIP1	POLR2B	NA	NA	NA	in-complex-with	NA
35682	PAXIP1	POLR2A	NA	NA	NA	in-complex-with	NA
35683	PAXIP1	TP53BP1	NA	NA	NA	in-complex-with	directed_stimulation
35684	PAXIP1	RNF8	NA	NA	NA	in-complex-with	NA
35685	PAXIP1	RNF168	NA	NA	NA	in-complex-with	NA
35686	PAXIP1	RAD50	NA	NA	NA	in-complex-with	NA
35687	PAXIP1	WDR5	NA	NA	NA	in-complex-with	NA
35688	PAXIP1	UBE2V2	NA	NA	NA	in-complex-with	NA
35689	PAXIP1	UBE2N	NA	NA	NA	in-complex-with	NA
35690	PAXIP1	RXRA	NA	NA	NA	in-complex-with	NA
35691	PAXIP1	PKNOX1	NA	NA	NA	in-complex-with	NA
35692	PAXIP1	PIAS4	NA	NA	NA	in-complex-with	NA
35693	PAXIP1	PBX1	NA	NA	NA	in-complex-with	NA
35694	PAX8	LHX1	NA	NA	NA	controls-expression-of	NA
35695	PAX6	GIP	NA	NA	NA	controls-expression-of	NA
35696	PAX6	RBBP5	NA	NA	NA	in-complex-with	NA
35697	PAX6	RARB	NA	NA	NA	in-complex-with	NA
35698	PAX6	RARA	NA	NA	NA	in-complex-with	NA
35699	PAX6	INS	NA	NA	NA	controls-expression-of	NA
35700	PAX6	YY1	NA	NA	NA	in-complex-with	NA
35701	PAX6	POLR2L	NA	NA	NA	in-complex-with	NA
35702	PAX6	POLR2K	NA	NA	NA	in-complex-with	NA
35703	PAX6	POLR2J	NA	NA	NA	in-complex-with	NA
35704	PAX6	POLR2I	NA	NA	NA	in-complex-with	NA
35705	PAX6	POLR2H	NA	NA	NA	in-complex-with	NA
35706	PAX6	POLR2G	NA	NA	NA	in-complex-with	NA
35707	PAX6	POLR2F	NA	NA	NA	in-complex-with	NA
35708	PAX6	POLR2E	NA	NA	NA	in-complex-with	NA
35709	PAX6	POLR2D	NA	NA	NA	in-complex-with	NA
35710	PAX6	POLR2C	NA	NA	NA	in-complex-with	NA
35711	PAX6	POLR2B	NA	NA	NA	in-complex-with	NA
35712	PAX6	POLR2A	NA	NA	NA	in-complex-with	NA
35713	PAX6	WDR5	NA	NA	NA	in-complex-with	NA
35714	PAX6	RXRA	NA	NA	NA	in-complex-with	NA
35715	PAX6	PDX1	NA	NA	NA	controls-expression-of	NA
35716	PAX6	PAXIP1	NA	NA	NA	in-complex-with	NA
35717	PAX6	GCG	NA	NA	NA	controls-expression-of	NA
35718	PAX5	RUNX1	NA	NA	NA	in-complex-with	NA
35719	PAX5	BLK	NA	NA	NA	controls-expression-of	NA
35720	PAX2	WFDC2	NA	NA	NA	controls-expression-of	NA
35721	PAX2	SIX2	NA	NA	NA	controls-expression-of	NA
35722	PAX2	PLAC8	NA	NA	NA	controls-expression-of	NA
35723	PAX2	EMX2	NA	NA	NA	controls-expression-of	NA
35724	PAX2	ID4	NA	NA	NA	controls-expression-of	NA
35725	PAX2	GDNF	NA	NA	NA	controls-expression-of	NA
35726	PAX2	OSR1	NA	NA	NA	controls-expression-of	NA
35727	PAX2	LHX1	NA	NA	NA	controls-expression-of	NA
35728	PAX2	MECOM	NA	NA	NA	controls-expression-of	NA
35729	PARVA	ILK	NA	NA	NA	NA	directed
35730	PARVA	TESK1	NA	NA	NA	in-complex-with	NA
35731	PARVA	PXN	NA	NA	NA	in-complex-with	NA
35732	PARN	PAIP1	NA	NA	NA	controls-state-change-of	NA
35733	PARN	EIF4G1	NA	NA	NA	controls-state-change-of	NA
35734	PARN	EIF4B	NA	NA	NA	controls-state-change-of	NA
35735	PARN	CXCL8	NA	NA	NA	controls-expression-of	NA
35736	PARN	PRKAG3	NA	NA	NA	controls-state-change-of	NA
35737	PARN	PRKAG2	NA	NA	NA	controls-state-change-of	NA
35738	PARN	PRKAG1	NA	NA	NA	controls-state-change-of	NA
35739	PARN	PRKAB2	NA	NA	NA	controls-state-change-of	NA
35740	PARN	PRKAB1	NA	NA	NA	controls-state-change-of	NA
35741	PARN	PRKAA2	NA	NA	NA	controls-state-change-of	NA
35742	PARN	PRKAA1	NA	NA	NA	controls-state-change-of	NA
35743	PARN	MLXIPL	NA	NA	NA	controls-state-change-of	NA
35744	PARN	EIF4E	NA	NA	NA	controls-state-change-of	NA
35745	PARN	PABPC1	NA	NA	NA	controls-state-change-of	NA
35746	PARN	EIF4A3	NA	NA	NA	controls-state-change-of	NA
35747	PARN	EIF4A2	NA	NA	NA	controls-state-change-of	NA
35748	PARN	EIF4A1	NA	NA	NA	controls-state-change-of	NA
35749	PARN	CHEBI:456215	NA	NA	NA	controls-production-of	NA
35750	PARN	PYGB	NA	NA	NA	controls-state-change-of	NA
35751	PARN	PPAT	NA	NA	NA	controls-state-change-of	NA
35752	PARN	AMPD3	NA	NA	NA	catalysis-precedes	NA
35753	PARN	AMPD2	NA	NA	NA	catalysis-precedes	NA
35754	PARN	AMPD1	NA	NA	NA	catalysis-precedes	NA
35755	PARN	PYGM	NA	NA	NA	controls-state-change-of	NA
35756	PARN	NT5C1B	NA	NA	NA	catalysis-precedes	NA
35757	PARL	YME1L1	NA	NA	NA	in-complex-with	NA
35758	PARL	STOML2	NA	NA	NA	in-complex-with	NA
35759	PARL	SMDT1	NA	NA	NA	controls-state-change-of	NA
35760	PARD6G	PRKCI	NA	NA	NA	in-complex-with	NA
35761	PARD6G	PRKCZ	NA	NA	NA	NA	directed_stimulation
35762	PARD6B	PRKCI	NA	NA	NA	in-complex-with	NA
35763	PARD6B	RHOV	NA	NA	NA	in-complex-with	NA
35764	PARD6B	PRKCZ	NA	NA	NA	NA	directed_stimulation
35765	PARD6A	PRKCI	NA	NA	NA	in-complex-with	NA
35766	PARD6A	PRICKLE1	NA	NA	NA	controls-state-change-of	NA
35767	PARD6A	SMURF2	NA	NA	NA	in-complex-with	NA
35768	PARD6A	SMURF1	NA	NA	NA	in-complex-with	directed_stimulation
35769	PARD6A	RHOU	NA	NA	NA	in-complex-with	NA
35770	PARD6A	RHOV	NA	NA	NA	in-complex-with	NA
35771	PARD6A	PRKCZ	NA	NA	NA	in-complex-with	directed_stimulation
35772	PARD6A	RAC1	NA	NA	NA	in-complex-with	NA
35773	PARD6A	RHOA	NA	NA	NA	in-complex-with	NA
35774	PARD6A	UBC	NA	NA	NA	in-complex-with	NA
35775	PARD6A	UBB	NA	NA	NA	in-complex-with	NA
35776	PARD6A	UBA52	NA	NA	NA	in-complex-with	NA
35777	PARD6A	TGFBR2	NA	NA	NA	in-complex-with	NA
35778	PARD6A	TGFBR1	NA	NA	NA	in-complex-with	NA
35779	PARD6A	TGFB1	NA	NA	NA	in-complex-with	NA
35780	PARD6A	RPS27A	NA	NA	NA	in-complex-with	NA
35781	PARD3	PRKCI	NA	NA	NA	in-complex-with	NA
35782	PARD3	SMURF1	NA	NA	NA	in-complex-with	NA
35783	PARD3	F11R	NA	NA	NA	NA	directed_stimulation
35784	PARD3	PRKCZ	NA	NA	NA	in-complex-with	NA
35785	PARD3	RHOA	NA	NA	NA	in-complex-with	NA
35786	PARD3	UBC	NA	NA	NA	in-complex-with	NA
35787	PARD3	UBB	NA	NA	NA	in-complex-with	NA
35788	PARD3	UBA52	NA	NA	NA	in-complex-with	NA
35789	PARD3	TGFBR2	NA	NA	NA	in-complex-with	NA
35790	PARD3	TGFBR1	NA	NA	NA	in-complex-with	NA
35791	PARD3	TGFB1	NA	NA	NA	in-complex-with	NA
35792	PARD3	RPS27A	NA	NA	NA	in-complex-with	NA
35793	PARD3	PARD6G	NA	NA	NA	in-complex-with	NA
35794	PARD3	PARD6B	NA	NA	NA	in-complex-with	NA
35795	PARD3	PARD6A	NA	NA	NA	in-complex-with	NA
35796	PAQR3	RAF1	NA	NA	NA	in-complex-with	NA
35797	PAPPA	IGFBP5	NA	NA	NA	controls-state-change-of	NA
35798	PAPPA	IGFBP4	NA	NA	NA	controls-state-change-of	NA
35799	PAPPA	IGFALS	NA	NA	NA	controls-state-change-of	NA
35800	PAPPA	IGF2	NA	NA	NA	controls-state-change-of	NA
35801	PAPPA	IGF1	NA	NA	NA	controls-state-change-of	NA
35802	PAPPA2	IGFBP5	NA	NA	NA	controls-state-change-of	NA
35803	PAPPA2	IGFBP4	NA	NA	NA	controls-state-change-of	NA
35804	PAPPA2	IGFALS	NA	NA	NA	controls-state-change-of	NA
35805	PAPPA2	IGF2	NA	NA	NA	controls-state-change-of	NA
35806	PAPPA2	IGF1	NA	NA	NA	controls-state-change-of	NA
35807	PAPOLA	WDR33	NA	NA	NA	in-complex-with	NA
35808	PAPOLA	U2AF2	NA	NA	NA	in-complex-with	NA
35809	PAPOLA	U2AF1L4	NA	NA	NA	in-complex-with	NA
35810	PAPOLA	THOC6	NA	NA	NA	in-complex-with	NA
35811	PAPOLA	THOC3	NA	NA	NA	in-complex-with	NA
35812	PAPOLA	THOC1	NA	NA	NA	in-complex-with	NA
35813	PAPOLA	SRSF9	NA	NA	NA	in-complex-with	NA
35814	PAPOLA	SRSF6	NA	NA	NA	in-complex-with	NA
35815	PAPOLA	SRSF4	NA	NA	NA	in-complex-with	NA
35816	PAPOLA	SRSF2	NA	NA	NA	in-complex-with	NA
35817	PAPOLA	SRSF11	NA	NA	NA	in-complex-with	NA
35818	PAPOLA	SLU7	NA	NA	NA	in-complex-with	NA
35819	PAPOLA	RNPS1	NA	NA	NA	in-complex-with	NA
35820	PAPOLA	POLDIP3	NA	NA	NA	in-complex-with	NA
35821	PAGR1	RBBP5	NA	NA	NA	in-complex-with	NA
35822	PAGR1	RARG	NA	NA	NA	in-complex-with	NA
35823	PAGR1	RARB	NA	NA	NA	in-complex-with	NA
35824	PAGR1	RARA	NA	NA	NA	in-complex-with	NA
35825	PAGR1	YY1	NA	NA	NA	in-complex-with	NA
35826	PAGR1	POLR2L	NA	NA	NA	in-complex-with	NA
35827	PAGR1	POLR2K	NA	NA	NA	in-complex-with	NA
35828	PAGR1	POLR2J	NA	NA	NA	in-complex-with	NA
35829	PAGR1	POLR2I	NA	NA	NA	in-complex-with	NA
35830	PAGR1	POLR2H	NA	NA	NA	in-complex-with	NA
35831	PAGR1	POLR2G	NA	NA	NA	in-complex-with	NA
35832	PAGR1	POLR2F	NA	NA	NA	in-complex-with	NA
35833	PAGR1	POLR2E	NA	NA	NA	in-complex-with	NA
35834	PAGR1	POLR2D	NA	NA	NA	in-complex-with	NA
35835	PAGR1	POLR2C	NA	NA	NA	in-complex-with	NA
35836	PAGR1	POLR2B	NA	NA	NA	in-complex-with	NA
35837	PAGR1	POLR2A	NA	NA	NA	in-complex-with	NA
35838	PAGR1	WDR5	NA	NA	NA	in-complex-with	NA
35839	PAGR1	RXRA	NA	NA	NA	in-complex-with	NA
35840	PAGR1	PKNOX1	NA	NA	NA	in-complex-with	NA
35841	PAGR1	PBX1	NA	NA	NA	in-complex-with	NA
35842	PAGR1	PAXIP1	NA	NA	NA	in-complex-with	NA
35843	PAGR1	PAX6	NA	NA	NA	in-complex-with	NA
35844	PAG1	TRBV7-9	NA	NA	NA	controls-state-change-of	NA
35845	PAG1	TRBV12-3	NA	NA	NA	controls-state-change-of	NA
35846	PAG1	TRBC1	NA	NA	NA	controls-state-change-of	NA
35847	PAG1	TRAV8-4	NA	NA	NA	controls-state-change-of	NA
35848	PAG1	TRAV29DV5	NA	NA	NA	controls-state-change-of	NA
35849	PAG1	TRAV19	NA	NA	NA	controls-state-change-of	NA
35850	PAG1	TRAC	NA	NA	NA	controls-state-change-of	NA
35851	PAG1	HLA-DRB5	NA	NA	NA	controls-state-change-of	NA
35852	PAG1	HLA-DRB4	NA	NA	NA	controls-state-change-of	NA
35853	PAG1	HLA-DRB3	NA	NA	NA	controls-state-change-of	NA
35854	PAG1	HLA-DRB1	NA	NA	NA	controls-state-change-of	NA
35855	PAG1	HLA-DRA	NA	NA	NA	controls-state-change-of	NA
35856	PAG1	HLA-DQB2	NA	NA	NA	controls-state-change-of	NA
35857	PAG1	HLA-DQB1	NA	NA	NA	controls-state-change-of	NA
35858	PAG1	HLA-DQA2	NA	NA	NA	controls-state-change-of	NA
35859	PAG1	HLA-DQA1	NA	NA	NA	controls-state-change-of	NA
35860	PAG1	HLA-DPB1	NA	NA	NA	controls-state-change-of	NA
35861	PAG1	HLA-DPA1	NA	NA	NA	controls-state-change-of	NA
35862	PAG1	CD4	NA	NA	NA	controls-state-change-of	NA
35863	PAG1	CD3G	NA	NA	NA	controls-state-change-of	NA
35864	PAG1	CD3E	NA	NA	NA	controls-state-change-of	NA
35865	PAG1	CD3D	NA	NA	NA	controls-state-change-of	NA
35866	PAG1	CD247	NA	NA	NA	controls-state-change-of	NA
35867	PAF1	WAC	NA	NA	NA	in-complex-with	NA
35868	PAF1	RNF40	NA	NA	NA	in-complex-with	NA
35869	PAF1	RNF20	NA	NA	NA	in-complex-with	NA
35870	PAF1	POLR2L	NA	NA	NA	in-complex-with	NA
35871	PAF1	POLR2K	NA	NA	NA	in-complex-with	NA
35872	PAF1	POLR2J	NA	NA	NA	in-complex-with	NA
35873	PAF1	POLR2I	NA	NA	NA	in-complex-with	NA
35874	PAF1	POLR2H	NA	NA	NA	in-complex-with	NA
35875	PAF1	POLR2G	NA	NA	NA	in-complex-with	NA
35876	PAF1	POLR2F	NA	NA	NA	in-complex-with	NA
35877	PAF1	POLR2E	NA	NA	NA	in-complex-with	NA
35878	PAF1	POLR2D	NA	NA	NA	in-complex-with	NA
35879	PAF1	POLR2C	NA	NA	NA	in-complex-with	NA
35880	PAF1	POLR2B	NA	NA	NA	in-complex-with	NA
35881	PAF1	POLR2A	NA	NA	NA	in-complex-with	NA
35882	PAF1	UBE2B	NA	NA	NA	in-complex-with & controls-state-change-of	NA
35883	PAF1	UBE2A	NA	NA	NA	in-complex-with & controls-state-change-of	NA
35884	PAF1	UBC	NA	NA	NA	in-complex-with	NA
35885	PAF1	UBB	NA	NA	NA	in-complex-with	NA
35886	PAF1	UBA52	NA	NA	NA	in-complex-with	NA
35887	PAF1	TCEA1	NA	NA	NA	in-complex-with	NA
35888	PAF1	SUPT6H	NA	NA	NA	in-complex-with	NA
35889	PAF1	SUPT5H	NA	NA	NA	in-complex-with	NA
35890	PAF1	SUPT4H1	NA	NA	NA	in-complex-with	NA
35891	PAF1	SUPT16H	NA	NA	NA	in-complex-with	NA
35892	PAF1	SSRP1	NA	NA	NA	in-complex-with	NA
35893	PAF1	SKIC8	NA	NA	NA	in-complex-with	NA
35894	PAF1	RTF1	NA	NA	NA	in-complex-with	NA
35895	PAF1	RPS27A	NA	NA	NA	in-complex-with	NA
35896	PAF1	H2BC9	NA	NA	NA	controls-state-change-of	NA
35897	PAF1	H2BC8	NA	NA	NA	controls-state-change-of	NA
35898	PAF1	H2BC7	NA	NA	NA	controls-state-change-of	NA
35899	PAF1	H2BC6	NA	NA	NA	controls-state-change-of	NA
35900	PAF1	H2BC5	NA	NA	NA	controls-state-change-of	NA
35901	PAF1	H2BC4	NA	NA	NA	controls-state-change-of	NA
35902	PAF1	H2BC3	NA	NA	NA	controls-state-change-of	NA
35903	PAF1	H2BC1	NA	NA	NA	controls-state-change-of	NA
35904	PAF1	H2BC17	NA	NA	NA	controls-state-change-of	NA
35905	PAF1	H2BC15	NA	NA	NA	controls-state-change-of	NA
35906	PAF1	H2BC14	NA	NA	NA	controls-state-change-of	NA
35907	PAF1	H2BC13	NA	NA	NA	controls-state-change-of	NA
35908	PAF1	H2BC12	NA	NA	NA	controls-state-change-of	NA
35909	PAF1	H2BC11	NA	NA	NA	controls-state-change-of	NA
35910	PAF1	H2BC10	NA	NA	NA	controls-state-change-of	NA
35911	PACSIN3	WASL	NA	NA	NA	in-complex-with	NA
35912	PACSIN3	VAMP8	NA	NA	NA	in-complex-with & controls-state-change-of	NA
35913	PACSIN3	VAMP7	NA	NA	NA	in-complex-with & controls-state-change-of	NA
35914	PACSIN3	VAMP4	NA	NA	NA	controls-state-change-of & in-complex-with	NA
35915	PACSIN3	VAMP3	NA	NA	NA	controls-state-change-of & in-complex-with	NA
35916	PACSIN3	TRIP10	NA	NA	NA	in-complex-with	NA
35917	PACSIN3	STON2	NA	NA	NA	in-complex-with	NA
35918	PACSIN3	STON1	NA	NA	NA	in-complex-with	NA
35919	PACSIN3	SNX9	NA	NA	NA	in-complex-with	NA
35920	PACSIN3	SNX18	NA	NA	NA	in-complex-with	NA
35921	PACSIN3	SNAP91	NA	NA	NA	in-complex-with	NA
35922	PACSIN3	REPS2	NA	NA	NA	in-complex-with	NA
35923	PACSIN3	REPS1	NA	NA	NA	in-complex-with	NA
35924	PACSIN3	RAB5C	NA	NA	NA	in-complex-with	NA
35925	PACSIN3	RAB5B	NA	NA	NA	in-complex-with	NA
35926	PACSIN3	RAB5A	NA	NA	NA	in-complex-with	NA
35927	PACSIN3	LRP2	NA	NA	NA	controls-state-change-of	NA
35928	PACSIN3	LDLRAP1	NA	NA	NA	controls-state-change-of	NA
35929	PACSIN3	IL7R	NA	NA	NA	controls-state-change-of	NA
35930	PACSIN3	IGF2R	NA	NA	NA	controls-state-change-of	NA
35931	PACSIN3	FZD4	NA	NA	NA	controls-state-change-of	NA
35932	PACSIN3	EREG	NA	NA	NA	controls-state-change-of	NA
35933	PACSIN3	EPS15L1	NA	NA	NA	controls-state-change-of	NA
35934	PACSIN3	EPGN	NA	NA	NA	controls-state-change-of	NA
35935	PACSIN3	DAB2	NA	NA	NA	controls-state-change-of	NA
35936	PACSIN3	CHRM2	NA	NA	NA	controls-state-change-of	NA
35937	PACSIN3	AGTR1	NA	NA	NA	controls-state-change-of	NA
35938	PACSIN3	WNT5A	NA	NA	NA	in-complex-with & controls-state-change-of	NA
35939	PACSIN3	VAMP2	NA	NA	NA	controls-state-change-of & in-complex-with	NA
35940	PACSIN3	UBC	NA	NA	NA	in-complex-with	NA
35941	PACSIN3	UBB	NA	NA	NA	in-complex-with	NA
35942	PACSIN3	UBA52	NA	NA	NA	in-complex-with	NA
35943	PACSIN3	TGOLN2	NA	NA	NA	controls-state-change-of & in-complex-with	NA
35944	PACSIN3	TGFA	NA	NA	NA	controls-state-change-of & in-complex-with	NA
35945	PACSIN3	TFRC	NA	NA	NA	controls-state-change-of & in-complex-with	NA
35946	PACSIN3	TF	NA	NA	NA	controls-state-change-of & in-complex-with	NA
35947	PACSIN3	TACR1	NA	NA	NA	in-complex-with & controls-state-change-of	NA
35948	PACSIN3	SYT9	NA	NA	NA	in-complex-with & controls-state-change-of	NA
35949	PACSIN3	SYT8	NA	NA	NA	in-complex-with & controls-state-change-of	NA
35950	PACSIN3	SYT2	NA	NA	NA	controls-state-change-of & in-complex-with	NA
35951	PACSIN3	SYT1	NA	NA	NA	controls-state-change-of & in-complex-with	NA
35952	PACSIN3	SYT11	NA	NA	NA	controls-state-change-of & in-complex-with	NA
35953	PACSIN3	STAM	NA	NA	NA	in-complex-with	NA
35954	PACSIN3	STAM2	NA	NA	NA	in-complex-with	NA
35955	PACSIN3	SH3KBP1	NA	NA	NA	in-complex-with	NA
35956	PACSIN3	SH3GL3	NA	NA	NA	in-complex-with	NA
35957	PACSIN3	SH3GL2	NA	NA	NA	in-complex-with	NA
35958	PACSIN3	SH3GL1	NA	NA	NA	in-complex-with	NA
35959	PACSIN3	SGIP1	NA	NA	NA	in-complex-with	NA
35960	PACSIN3	SCARB2	NA	NA	NA	in-complex-with & controls-state-change-of	NA
35961	PACSIN3	RPS27A	NA	NA	NA	in-complex-with	NA
35962	PACSIN3	PICALM	NA	NA	NA	in-complex-with	NA
35963	PACSIN3	M6PR	NA	NA	NA	controls-state-change-of	NA
35964	PACSIN3	HBEGF	NA	NA	NA	controls-state-change-of	NA
35965	PACSIN3	EGF	NA	NA	NA	controls-state-change-of	NA
35966	PACSIN3	CD4	NA	NA	NA	controls-state-change-of	NA
35967	PACSIN3	CD3G	NA	NA	NA	controls-state-change-of	NA
35968	PACSIN3	CD3D	NA	NA	NA	controls-state-change-of	NA
35969	PACSIN3	BTC	NA	NA	NA	controls-state-change-of	NA
35970	PACSIN3	AVPR2	NA	NA	NA	controls-state-change-of	NA
35971	PACSIN3	AVP	NA	NA	NA	controls-state-change-of	NA
35972	PACSIN3	AREG	NA	NA	NA	controls-state-change-of	NA
35973	PACSIN3	ADRB2	NA	NA	NA	controls-state-change-of	NA
35974	PACSIN3	CFTR	NA	NA	NA	controls-state-change-of	NA
35975	PACSIN3	SLC2A8	NA	NA	NA	in-complex-with & controls-state-change-of	NA
35976	PACSIN3	KIAA0319	NA	NA	NA	controls-state-change-of	NA
35977	PACSIN3	SYNJ1	NA	NA	NA	in-complex-with	NA
35978	PACSIN3	SLC18A3	NA	NA	NA	in-complex-with & controls-state-change-of	NA
35979	PACSIN3	EGFR	NA	NA	NA	controls-state-change-of	NA
35980	PACSIN3	SYNJ2	NA	NA	NA	in-complex-with	NA
35981	PACSIN3	CHEBI:17526	NA	NA	NA	controls-transport-of-chemical	NA
35982	PACSIN2	WASL	NA	NA	NA	in-complex-with	NA
35983	PACSIN2	VAMP8	NA	NA	NA	controls-state-change-of & in-complex-with	NA
35984	PACSIN2	VAMP7	NA	NA	NA	controls-state-change-of & in-complex-with	NA
35985	PACSIN2	VAMP4	NA	NA	NA	in-complex-with & controls-state-change-of	NA
35986	PACSIN2	VAMP3	NA	NA	NA	controls-state-change-of & in-complex-with	NA
35987	PACSIN2	TRIP10	NA	NA	NA	in-complex-with	NA
35988	PACSIN2	STON2	NA	NA	NA	in-complex-with	NA
35989	PACSIN2	STON1	NA	NA	NA	in-complex-with	NA
35990	PACSIN2	SNX9	NA	NA	NA	in-complex-with	NA
35991	PACSIN2	SNX18	NA	NA	NA	in-complex-with	NA
35992	PACSIN2	SNAP91	NA	NA	NA	in-complex-with	NA
35993	PACSIN2	REPS2	NA	NA	NA	in-complex-with	NA
35994	PACSIN2	REPS1	NA	NA	NA	in-complex-with	NA
35995	PACSIN2	RAB5C	NA	NA	NA	in-complex-with	NA
35996	PACSIN2	RAB5B	NA	NA	NA	in-complex-with	NA
35997	PACSIN2	RAB5A	NA	NA	NA	in-complex-with	NA
35998	PACSIN2	LRP2	NA	NA	NA	controls-state-change-of	NA
35999	PACSIN2	LDLRAP1	NA	NA	NA	controls-state-change-of	NA
36000	PACSIN2	IL7R	NA	NA	NA	controls-state-change-of	NA
36001	PACSIN2	IGF2R	NA	NA	NA	controls-state-change-of	NA
36002	PACSIN2	FZD4	NA	NA	NA	controls-state-change-of	NA
36003	PACSIN2	EREG	NA	NA	NA	controls-state-change-of	NA
36004	PACSIN2	EPS15L1	NA	NA	NA	controls-state-change-of	NA
36005	PACSIN2	EPGN	NA	NA	NA	controls-state-change-of	NA
36006	PACSIN2	DAB2	NA	NA	NA	controls-state-change-of	NA
36007	PACSIN2	CHRM2	NA	NA	NA	controls-state-change-of	NA
36008	PACSIN2	AGTR1	NA	NA	NA	controls-state-change-of	NA
36009	PACSIN2	WNT5A	NA	NA	NA	controls-state-change-of & in-complex-with	NA
36010	PACSIN2	VAMP2	NA	NA	NA	in-complex-with & controls-state-change-of	NA
36011	PACSIN2	UBC	NA	NA	NA	in-complex-with	NA
36012	PACSIN2	UBB	NA	NA	NA	in-complex-with	NA
36013	PACSIN2	UBA52	NA	NA	NA	in-complex-with	NA
36014	PACSIN2	TGOLN2	NA	NA	NA	in-complex-with & controls-state-change-of	NA
36015	PACSIN2	TGFA	NA	NA	NA	in-complex-with & controls-state-change-of	NA
36016	PACSIN2	TFRC	NA	NA	NA	controls-state-change-of & in-complex-with	NA
36017	PACSIN2	TF	NA	NA	NA	controls-state-change-of & in-complex-with	NA
36018	PACSIN2	TACR1	NA	NA	NA	in-complex-with & controls-state-change-of	NA
36019	PACSIN2	SYT9	NA	NA	NA	controls-state-change-of & in-complex-with	NA
36020	PACSIN2	SYT8	NA	NA	NA	controls-state-change-of & in-complex-with	NA
36021	PACSIN2	SYT2	NA	NA	NA	in-complex-with & controls-state-change-of	NA
36022	PACSIN2	SYT1	NA	NA	NA	controls-state-change-of & in-complex-with	NA
36023	PACSIN2	SYT11	NA	NA	NA	in-complex-with & controls-state-change-of	NA
36024	PACSIN2	STAM	NA	NA	NA	in-complex-with	NA
36025	PACSIN2	STAM2	NA	NA	NA	in-complex-with	NA
36026	PACSIN2	SH3KBP1	NA	NA	NA	in-complex-with	NA
36027	PACSIN2	SH3GL3	NA	NA	NA	in-complex-with	NA
36028	PACSIN2	SH3GL2	NA	NA	NA	in-complex-with	NA
36029	PACSIN2	SH3GL1	NA	NA	NA	in-complex-with	NA
36030	PACSIN2	SGIP1	NA	NA	NA	in-complex-with	NA
36031	PACSIN2	SCARB2	NA	NA	NA	controls-state-change-of & in-complex-with	NA
36032	PACSIN2	RPS27A	NA	NA	NA	in-complex-with	NA
36033	PACSIN2	PICALM	NA	NA	NA	in-complex-with	NA
36034	PACSIN2	M6PR	NA	NA	NA	controls-state-change-of	NA
36035	PACSIN2	HBEGF	NA	NA	NA	controls-state-change-of	NA
36036	PACSIN2	EGF	NA	NA	NA	controls-state-change-of	NA
36037	PACSIN2	CD4	NA	NA	NA	controls-state-change-of	NA
36038	PACSIN2	CD3G	NA	NA	NA	controls-state-change-of	NA
36039	PACSIN2	CD3D	NA	NA	NA	controls-state-change-of	NA
36040	PACSIN2	BTC	NA	NA	NA	controls-state-change-of	NA
36041	PACSIN2	AVPR2	NA	NA	NA	controls-state-change-of	NA
36042	PACSIN2	AVP	NA	NA	NA	controls-state-change-of	NA
36043	PACSIN2	AREG	NA	NA	NA	controls-state-change-of	NA
36044	PACSIN2	ADRB2	NA	NA	NA	controls-state-change-of	NA
36045	PACSIN2	CFTR	NA	NA	NA	controls-state-change-of	NA
36046	PACSIN2	SLC2A8	NA	NA	NA	controls-state-change-of & in-complex-with	NA
36047	PACSIN2	KIAA0319	NA	NA	NA	controls-state-change-of	NA
36048	PACSIN2	SYNJ1	NA	NA	NA	in-complex-with	NA
36049	PACSIN2	SLC18A3	NA	NA	NA	in-complex-with & controls-state-change-of	NA
36050	PACSIN2	EGFR	NA	NA	NA	controls-state-change-of	NA
36051	PACSIN2	SYNJ2	NA	NA	NA	in-complex-with	NA
36052	PACSIN2	CHEBI:17526	NA	NA	NA	controls-transport-of-chemical	NA
36053	PACSIN1	WASL	NA	NA	NA	in-complex-with	NA
36054	PACSIN1	VAMP8	NA	NA	NA	in-complex-with & controls-state-change-of	NA
36055	PACSIN1	VAMP7	NA	NA	NA	controls-state-change-of & in-complex-with	NA
36056	PACSIN1	VAMP4	NA	NA	NA	in-complex-with & controls-state-change-of	NA
36057	PACSIN1	VAMP3	NA	NA	NA	in-complex-with & controls-state-change-of	NA
36058	PACSIN1	TRIP10	NA	NA	NA	in-complex-with	NA
36059	PACSIN1	STON2	NA	NA	NA	in-complex-with	NA
36060	PACSIN1	STON1	NA	NA	NA	in-complex-with	NA
36061	PACSIN1	SNX9	NA	NA	NA	in-complex-with	NA
36062	PACSIN1	SNX18	NA	NA	NA	in-complex-with	NA
36063	PACSIN1	SNAP91	NA	NA	NA	in-complex-with	NA
36064	PACSIN1	REPS2	NA	NA	NA	in-complex-with	NA
36065	PACSIN1	REPS1	NA	NA	NA	in-complex-with	NA
36066	PACSIN1	RAB5C	NA	NA	NA	in-complex-with	NA
36067	PACSIN1	RAB5B	NA	NA	NA	in-complex-with	NA
36068	PACSIN1	RAB5A	NA	NA	NA	in-complex-with	NA
36069	PACSIN1	LRP2	NA	NA	NA	controls-state-change-of	NA
36070	PACSIN1	LDLRAP1	NA	NA	NA	controls-state-change-of	NA
36071	PACSIN1	IL7R	NA	NA	NA	controls-state-change-of	NA
36072	PACSIN1	IGF2R	NA	NA	NA	controls-state-change-of	NA
36073	PACSIN1	FZD4	NA	NA	NA	controls-state-change-of	NA
36074	PACSIN1	EREG	NA	NA	NA	controls-state-change-of	NA
36075	PACSIN1	EPS15L1	NA	NA	NA	controls-state-change-of	NA
36076	PACSIN1	EPGN	NA	NA	NA	controls-state-change-of	NA
36077	PACSIN1	DAB2	NA	NA	NA	controls-state-change-of	NA
36078	PACSIN1	CHRM2	NA	NA	NA	controls-state-change-of	NA
36079	PACSIN1	AGTR1	NA	NA	NA	controls-state-change-of	NA
36080	PACSIN1	WNT5A	NA	NA	NA	controls-state-change-of & in-complex-with	NA
36081	PACSIN1	VAMP2	NA	NA	NA	in-complex-with & controls-state-change-of	NA
36082	PACSIN1	UBC	NA	NA	NA	in-complex-with	NA
36083	PACSIN1	UBB	NA	NA	NA	in-complex-with	NA
36084	PACSIN1	UBA52	NA	NA	NA	in-complex-with	NA
36085	PACSIN1	TGOLN2	NA	NA	NA	controls-state-change-of & in-complex-with	NA
36086	PACSIN1	TGFA	NA	NA	NA	in-complex-with & controls-state-change-of	NA
36087	PACSIN1	TFRC	NA	NA	NA	in-complex-with & controls-state-change-of	NA
36088	PACSIN1	TF	NA	NA	NA	in-complex-with & controls-state-change-of	NA
36089	PACSIN1	TACR1	NA	NA	NA	in-complex-with & controls-state-change-of	NA
36090	PACSIN1	SYT9	NA	NA	NA	controls-state-change-of & in-complex-with	NA
36091	PACSIN1	SYT8	NA	NA	NA	controls-state-change-of & in-complex-with	NA
36092	PACSIN1	SYT2	NA	NA	NA	controls-state-change-of & in-complex-with	NA
36093	PACSIN1	SYT1	NA	NA	NA	controls-state-change-of & in-complex-with	NA
36094	PACSIN1	SYT11	NA	NA	NA	controls-state-change-of & in-complex-with	NA
36095	PACSIN1	STAM	NA	NA	NA	in-complex-with	NA
36096	PACSIN1	STAM2	NA	NA	NA	in-complex-with	NA
36097	PACSIN1	SH3KBP1	NA	NA	NA	in-complex-with	NA
36098	PACSIN1	SH3GL3	NA	NA	NA	in-complex-with	NA
36099	PACSIN1	SH3GL2	NA	NA	NA	in-complex-with	NA
36100	PACSIN1	SH3GL1	NA	NA	NA	in-complex-with	NA
36101	PACSIN1	SGIP1	NA	NA	NA	in-complex-with	NA
36102	PACSIN1	SCARB2	NA	NA	NA	in-complex-with & controls-state-change-of	NA
36103	PACSIN1	RPS27A	NA	NA	NA	in-complex-with	NA
36104	PACSIN1	PICALM	NA	NA	NA	in-complex-with	NA
36105	PACSIN1	M6PR	NA	NA	NA	controls-state-change-of	NA
36106	PACSIN1	HBEGF	NA	NA	NA	controls-state-change-of	NA
36107	PACSIN1	EGF	NA	NA	NA	controls-state-change-of	NA
36108	PACSIN1	CD4	NA	NA	NA	controls-state-change-of	NA
36109	PACSIN1	CD3G	NA	NA	NA	controls-state-change-of	NA
36110	PACSIN1	CD3D	NA	NA	NA	controls-state-change-of	NA
36111	PACSIN1	BTC	NA	NA	NA	controls-state-change-of	NA
36112	PACSIN1	AVPR2	NA	NA	NA	controls-state-change-of	NA
36113	PACSIN1	AVP	NA	NA	NA	controls-state-change-of	NA
36114	PACSIN1	AREG	NA	NA	NA	controls-state-change-of	NA
36115	PACSIN1	ADRB2	NA	NA	NA	controls-state-change-of	NA
36116	PACSIN1	CFTR	NA	NA	NA	controls-state-change-of	NA
36117	PACSIN1	SLC2A8	NA	NA	NA	in-complex-with & controls-state-change-of	NA
36118	PACSIN1	KIAA0319	NA	NA	NA	controls-state-change-of	NA
36119	PACSIN1	SYNJ1	NA	NA	NA	in-complex-with	NA
36120	PACSIN1	SLC18A3	NA	NA	NA	in-complex-with & controls-state-change-of	NA
36121	PACSIN1	EGFR	NA	NA	NA	controls-state-change-of	NA
36122	PACSIN1	SYNJ2	NA	NA	NA	in-complex-with	NA
36123	PACSIN1	CHEBI:17526	NA	NA	NA	controls-transport-of-chemical	NA
36124	PABPN1	PAIP1	NA	NA	NA	in-complex-with	NA
36125	PABPN1	WDR33	NA	NA	NA	in-complex-with	NA
36126	PABPN1	U2AF2	NA	NA	NA	in-complex-with	NA
36127	PABPN1	U2AF1L4	NA	NA	NA	in-complex-with	NA
36128	PABPN1	THOC6	NA	NA	NA	in-complex-with	NA
36129	PABPN1	THOC3	NA	NA	NA	in-complex-with	NA
36130	PABPN1	THOC1	NA	NA	NA	in-complex-with	NA
36131	PABPN1	SRSF9	NA	NA	NA	in-complex-with	NA
36132	PABPN1	SRSF6	NA	NA	NA	in-complex-with	NA
36133	PABPN1	SRSF4	NA	NA	NA	in-complex-with	NA
36134	PABPN1	SRSF2	NA	NA	NA	in-complex-with	NA
36135	PABPN1	SRSF11	NA	NA	NA	in-complex-with	NA
36136	PABPN1	SLU7	NA	NA	NA	in-complex-with	NA
36137	PABPN1	RNPS1	NA	NA	NA	in-complex-with	NA
36138	PABPN1	POLDIP3	NA	NA	NA	in-complex-with	NA
36139	PABPN1	PAPOLA	NA	NA	NA	in-complex-with	NA
36140	PABPN1L	PAIP1	NA	NA	NA	in-complex-with	NA
36141	PABPN1L	TNKS1BP1	NA	NA	NA	in-complex-with	NA
36142	PABPN1L	AMPD3	NA	NA	NA	catalysis-precedes	NA
36143	PABPN1L	AMPD2	NA	NA	NA	catalysis-precedes	NA
36144	PABPN1L	AMPD1	NA	NA	NA	catalysis-precedes	NA
36145	PABPN1L	NT5C1B	NA	NA	NA	catalysis-precedes	NA
36146	PABPC1	PAIP1	NA	NA	NA	in-complex-with	NA
36147	PABPC1	EIF4G1	NA	NA	NA	NA	directed_stimulation
36148	PABPC1	TNKS1BP1	NA	NA	NA	in-complex-with	NA
36149	PABPC1	PPP2R2A	NA	NA	NA	in-complex-with	NA
36150	PABPC1	PPP2R1A	NA	NA	NA	in-complex-with	NA
36151	PABPC1	PPP2CA	NA	NA	NA	in-complex-with	NA
36152	PABPC1	UPF3B	NA	NA	NA	in-complex-with	NA
36153	PABPC1	UPF3A	NA	NA	NA	in-complex-with	NA
36154	PABPC1	UPF2	NA	NA	NA	in-complex-with	NA
36155	PABPC1	UPF1	NA	NA	NA	controls-state-change-of & in-complex-with	NA
36156	PABPC1	UBA52	NA	NA	NA	in-complex-with	NA
36157	PABPC1	SMG9	NA	NA	NA	in-complex-with	NA
36158	PABPC1	SMG8	NA	NA	NA	in-complex-with	NA
36159	PABPC1	SMG7	NA	NA	NA	in-complex-with	NA
36160	PABPC1	SMG6	NA	NA	NA	in-complex-with	NA
36161	PABPC1	SMG5	NA	NA	NA	in-complex-with	NA
36162	PABPC1	SMG1	NA	NA	NA	in-complex-with	NA
36163	PABPC1	RPSA	NA	NA	NA	in-complex-with	NA
36164	PABPC1	RPS9	NA	NA	NA	in-complex-with	NA
36165	PABPC1	RPS8	NA	NA	NA	in-complex-with	NA
36166	PABPC1	RPS7	NA	NA	NA	in-complex-with	NA
36167	PABPC1	RPS6	NA	NA	NA	in-complex-with	NA
36168	PABPC1	RPS5	NA	NA	NA	in-complex-with	NA
36169	PABPC1	RPS4Y2	NA	NA	NA	in-complex-with	NA
36170	PABPC1	RPS4Y1	NA	NA	NA	in-complex-with	NA
36171	PABPC1	RPS4X	NA	NA	NA	in-complex-with	NA
36172	PABPC1	RPS3	NA	NA	NA	in-complex-with	NA
36173	PABPC1	RPS3A	NA	NA	NA	in-complex-with	NA
36174	PABPC1	RPS2	NA	NA	NA	in-complex-with	NA
36175	PABPC1	RPS29	NA	NA	NA	in-complex-with	NA
36176	PABPC1	RPS28	NA	NA	NA	in-complex-with	NA
36177	PABPC1	RPS27L	NA	NA	NA	in-complex-with	NA
36178	PABPC1	RPS27	NA	NA	NA	in-complex-with	NA
36179	PABPC1	RPS27A	NA	NA	NA	in-complex-with	NA
36180	PABPC1	RPS26	NA	NA	NA	in-complex-with	NA
36181	PABPC1	RPS25	NA	NA	NA	in-complex-with	NA
36182	PABPC1	RPS24	NA	NA	NA	in-complex-with	NA
36183	PABPC1	RPS23	NA	NA	NA	in-complex-with	NA
36184	PABPC1	RPS21	NA	NA	NA	in-complex-with	NA
36185	PABPC1	RPS20	NA	NA	NA	in-complex-with	NA
36186	PABPC1	RPS19	NA	NA	NA	in-complex-with	NA
36187	PABPC1	RPS18	NA	NA	NA	in-complex-with	NA
36188	PABPC1	RPS17	NA	NA	NA	in-complex-with	NA
36189	PABPC1	RPS16	NA	NA	NA	in-complex-with	NA
36190	PABPC1	RPS15	NA	NA	NA	in-complex-with	NA
36191	PABPC1	RPS15A	NA	NA	NA	in-complex-with	NA
36192	PABPC1	RPS14	NA	NA	NA	in-complex-with	NA
36193	PABPC1	RPS13	NA	NA	NA	in-complex-with	NA
36194	PABPC1	RPS12	NA	NA	NA	in-complex-with	NA
36195	PABPC1	RPS11	NA	NA	NA	in-complex-with	NA
36196	PABPC1	RPS10	NA	NA	NA	in-complex-with	NA
36197	PABPC1	RPLP2	NA	NA	NA	in-complex-with	NA
36198	PABPC1	RPLP1	NA	NA	NA	in-complex-with	NA
36199	PABPC1	RPLP0	NA	NA	NA	in-complex-with	NA
36200	PABPC1	RPL9P8	NA	NA	NA	in-complex-with	NA
36201	PABPC1	RPL9P7	NA	NA	NA	in-complex-with	NA
36202	PABPC1	RPL9	NA	NA	NA	in-complex-with	NA
36203	PABPC1	RPL8	NA	NA	NA	in-complex-with	NA
36204	PABPC1	RPL7	NA	NA	NA	in-complex-with	NA
36205	PABPC1	RPL7A	NA	NA	NA	in-complex-with	NA
36206	PABPC1	RPL6	NA	NA	NA	in-complex-with	NA
36207	PABPC1	RPL5	NA	NA	NA	in-complex-with	NA
36208	PABPC1	RPL4	NA	NA	NA	in-complex-with	NA
36209	PABPC1	RPL41	NA	NA	NA	in-complex-with	NA
36210	PABPC1	RPL3L	NA	NA	NA	in-complex-with	NA
36211	PABPC1	RPL3	NA	NA	NA	in-complex-with	NA
36212	PABPC1	RPL39L	NA	NA	NA	in-complex-with	NA
36213	PABPC1	RPL39	NA	NA	NA	in-complex-with	NA
36214	PABPC1	RPL38	NA	NA	NA	in-complex-with	NA
36215	PABPC1	RPL37	NA	NA	NA	in-complex-with	NA
36216	PABPC1	RPL37A	NA	NA	NA	in-complex-with	NA
36217	PABPC1	RPL36	NA	NA	NA	in-complex-with	NA
36218	PABPC1	RPL36AL	NA	NA	NA	in-complex-with	NA
36219	PABPC1	RPL35	NA	NA	NA	in-complex-with	NA
36220	PABPC1	RPL35A	NA	NA	NA	in-complex-with	NA
36221	PABPC1	RPL34	NA	NA	NA	in-complex-with	NA
36222	PABPC1	RPL32	NA	NA	NA	in-complex-with	NA
36223	PABPC1	RPL31	NA	NA	NA	in-complex-with	NA
36224	PABPC1	RPL30	NA	NA	NA	in-complex-with	NA
36225	PABPC1	RPL29	NA	NA	NA	in-complex-with	NA
36226	PABPC1	RPL28	NA	NA	NA	in-complex-with	NA
36227	PABPC1	RPL27	NA	NA	NA	in-complex-with	NA
36228	PABPC1	RPL27A	NA	NA	NA	in-complex-with	NA
36229	PABPC1	RPL26L1	NA	NA	NA	in-complex-with	NA
36230	PABPC1	RPL26	NA	NA	NA	in-complex-with	NA
36231	PABPC1	RPL24	NA	NA	NA	in-complex-with	NA
36232	PABPC1	RPL23	NA	NA	NA	in-complex-with	NA
36233	PABPC1	RPL23A	NA	NA	NA	in-complex-with	NA
36234	PABPC1	RPL22L1	NA	NA	NA	in-complex-with	NA
36235	PABPC1	RPL22	NA	NA	NA	in-complex-with	NA
36236	PABPC1	RPL21	NA	NA	NA	in-complex-with	NA
36237	PABPC1	RPL19	NA	NA	NA	in-complex-with	NA
36238	PABPC1	RPL18	NA	NA	NA	in-complex-with	NA
36239	PABPC1	RPL18A	NA	NA	NA	in-complex-with	NA
36240	PABPC1	RPL17	NA	NA	NA	in-complex-with	NA
36241	PABPC1	RPL15	NA	NA	NA	in-complex-with	NA
36242	PABPC1	RPL13	NA	NA	NA	in-complex-with	NA
36243	PABPC1	RPL13A	NA	NA	NA	in-complex-with	NA
36244	PABPC1	RPL12	NA	NA	NA	in-complex-with	NA
36245	PABPC1	RPL11	NA	NA	NA	in-complex-with	NA
36246	PABPC1	RPL10L	NA	NA	NA	in-complex-with	NA
36247	PABPC1	RPL10	NA	NA	NA	in-complex-with	NA
36248	PABPC1	RPL10A	NA	NA	NA	in-complex-with	NA
36249	PABPC1	RNPS1	NA	NA	NA	in-complex-with	NA
36250	PABPC1	RBM8A	NA	NA	NA	in-complex-with	NA
36251	PABPC1	PABPN1	NA	NA	NA	in-complex-with	NA
36252	PABPC1	PABPN1L	NA	NA	NA	in-complex-with	NA
36253	PABPC1	RPL36A	NA	NA	NA	in-complex-with	NA
36254	PABPC1	RPL14	NA	NA	NA	in-complex-with	NA
36255	PABPC1	AMPD3	NA	NA	NA	catalysis-precedes	NA
36256	PABPC1	AMPD2	NA	NA	NA	catalysis-precedes	NA
36257	PABPC1	AMPD1	NA	NA	NA	catalysis-precedes	NA
36258	PABPC1	NT5C1B	NA	NA	NA	catalysis-precedes	NA
36259	P3H3	COL9A3	NA	NA	NA	controls-state-change-of	NA
36260	P3H3	COL9A2	NA	NA	NA	controls-state-change-of	NA
36261	P3H3	COL9A1	NA	NA	NA	controls-state-change-of	NA
36262	P3H3	COL8A2	NA	NA	NA	controls-state-change-of	NA
36263	P3H3	COL8A1	NA	NA	NA	controls-state-change-of	NA
36264	P3H3	COL7A1	NA	NA	NA	controls-state-change-of	NA
36265	P3H3	COL6A6	NA	NA	NA	controls-state-change-of	NA
36266	P3H3	COL6A5	NA	NA	NA	controls-state-change-of	NA
36267	P3H3	COL6A3	NA	NA	NA	controls-state-change-of	NA
36268	P3H3	COL6A2	NA	NA	NA	controls-state-change-of	NA
36269	P3H3	COL6A1	NA	NA	NA	controls-state-change-of	NA
36270	P3H3	COL5A3	NA	NA	NA	controls-state-change-of	NA
36271	P3H3	COL5A2	NA	NA	NA	controls-state-change-of	NA
36272	P3H3	COL5A1	NA	NA	NA	controls-state-change-of	NA
36273	P3H3	COL4A6	NA	NA	NA	controls-state-change-of	NA
36274	P3H3	COL4A5	NA	NA	NA	controls-state-change-of	NA
36275	P3H3	COL4A4	NA	NA	NA	controls-state-change-of	NA
36276	P3H3	COL4A3	NA	NA	NA	controls-state-change-of	NA
36277	P3H3	COL4A2	NA	NA	NA	controls-state-change-of	NA
36278	P3H3	COL4A1	NA	NA	NA	controls-state-change-of	NA
36279	P3H3	COL3A1	NA	NA	NA	controls-state-change-of	NA
36280	P3H3	COL2A1	NA	NA	NA	controls-state-change-of	NA
36281	P3H3	COL28A1	NA	NA	NA	controls-state-change-of	NA
36282	P3H3	COL27A1	NA	NA	NA	controls-state-change-of	NA
36283	P3H3	COL26A1	NA	NA	NA	controls-state-change-of	NA
36284	P3H3	COL25A1	NA	NA	NA	controls-state-change-of	NA
36285	P3H3	COL24A1	NA	NA	NA	controls-state-change-of	NA
36286	P3H3	COL23A1	NA	NA	NA	controls-state-change-of	NA
36287	P3H3	COL22A1	NA	NA	NA	controls-state-change-of	NA
36288	P3H3	COL21A1	NA	NA	NA	controls-state-change-of	NA
36289	P3H3	COL20A1	NA	NA	NA	controls-state-change-of	NA
36290	P3H3	COL1A2	NA	NA	NA	controls-state-change-of	NA
36291	P3H3	COL1A1	NA	NA	NA	controls-state-change-of	NA
36292	P3H3	COL19A1	NA	NA	NA	controls-state-change-of	NA
36293	P3H3	COL18A1	NA	NA	NA	controls-state-change-of	NA
36294	P3H3	COL17A1	NA	NA	NA	controls-state-change-of	NA
36295	P3H3	COL16A1	NA	NA	NA	controls-state-change-of	NA
36296	P3H3	COL15A1	NA	NA	NA	controls-state-change-of	NA
36297	P3H3	COL14A1	NA	NA	NA	controls-state-change-of	NA
36298	P3H3	COL13A1	NA	NA	NA	controls-state-change-of	NA
36299	P3H3	COL12A1	NA	NA	NA	controls-state-change-of	NA
36300	P3H3	COL11A2	NA	NA	NA	controls-state-change-of	NA
36301	P3H3	COL11A1	NA	NA	NA	controls-state-change-of	NA
36302	P3H3	COL10A1	NA	NA	NA	controls-state-change-of	NA
36303	P3H2	COL9A3	NA	NA	NA	controls-state-change-of	NA
36304	P3H2	COL9A2	NA	NA	NA	controls-state-change-of	NA
36305	P3H2	COL9A1	NA	NA	NA	controls-state-change-of	NA
36306	P3H2	COL8A2	NA	NA	NA	controls-state-change-of	NA
36307	P3H2	COL8A1	NA	NA	NA	controls-state-change-of	NA
36308	P3H2	COL7A1	NA	NA	NA	controls-state-change-of	NA
36309	P3H2	COL6A6	NA	NA	NA	controls-state-change-of	NA
36310	P3H2	COL6A5	NA	NA	NA	controls-state-change-of	NA
36311	P3H2	COL6A3	NA	NA	NA	controls-state-change-of	NA
36312	P3H2	COL6A2	NA	NA	NA	controls-state-change-of	NA
36313	P3H2	COL6A1	NA	NA	NA	controls-state-change-of	NA
36314	P3H2	COL5A3	NA	NA	NA	controls-state-change-of	NA
36315	P3H2	COL5A2	NA	NA	NA	controls-state-change-of	NA
36316	P3H2	COL5A1	NA	NA	NA	controls-state-change-of	NA
36317	P3H2	COL4A6	NA	NA	NA	controls-state-change-of	NA
36318	P3H2	COL4A5	NA	NA	NA	controls-state-change-of	NA
36319	P3H2	COL4A4	NA	NA	NA	controls-state-change-of	NA
36320	P3H2	COL4A3	NA	NA	NA	controls-state-change-of	NA
36321	P3H2	COL4A2	NA	NA	NA	controls-state-change-of	NA
36322	P3H2	COL4A1	NA	NA	NA	controls-state-change-of	NA
36323	P3H2	COL3A1	NA	NA	NA	controls-state-change-of	NA
36324	P3H2	COL2A1	NA	NA	NA	controls-state-change-of	NA
36325	P3H2	COL28A1	NA	NA	NA	controls-state-change-of	NA
36326	P3H2	COL27A1	NA	NA	NA	controls-state-change-of	NA
36327	P3H2	COL26A1	NA	NA	NA	controls-state-change-of	NA
36328	P3H2	COL25A1	NA	NA	NA	controls-state-change-of	NA
36329	P3H2	COL24A1	NA	NA	NA	controls-state-change-of	NA
36330	P3H2	COL23A1	NA	NA	NA	controls-state-change-of	NA
36331	P3H2	COL22A1	NA	NA	NA	controls-state-change-of	NA
36332	P3H2	COL21A1	NA	NA	NA	controls-state-change-of	NA
36333	P3H2	COL20A1	NA	NA	NA	controls-state-change-of	NA
36334	P3H2	COL1A2	NA	NA	NA	controls-state-change-of	NA
36335	P3H2	COL1A1	NA	NA	NA	controls-state-change-of	NA
36336	P3H2	COL19A1	NA	NA	NA	controls-state-change-of	NA
36337	P3H2	COL18A1	NA	NA	NA	controls-state-change-of	NA
36338	P3H2	COL17A1	NA	NA	NA	controls-state-change-of	NA
36339	P3H2	COL16A1	NA	NA	NA	controls-state-change-of	NA
36340	P3H2	COL15A1	NA	NA	NA	controls-state-change-of	NA
36341	P3H2	COL14A1	NA	NA	NA	controls-state-change-of	NA
36342	P3H2	COL13A1	NA	NA	NA	controls-state-change-of	NA
36343	P3H2	COL12A1	NA	NA	NA	controls-state-change-of	NA
36344	P3H2	COL11A2	NA	NA	NA	controls-state-change-of	NA
36345	P3H2	COL11A1	NA	NA	NA	controls-state-change-of	NA
36346	P3H2	COL10A1	NA	NA	NA	controls-state-change-of	NA
36347	P3H1	SERPINH1	NA	NA	NA	controls-state-change-of	NA
36348	P3H1	COL9A3	NA	NA	NA	controls-state-change-of	NA
36349	P3H1	COL9A2	NA	NA	NA	controls-state-change-of	NA
36350	P3H1	COL9A1	NA	NA	NA	controls-state-change-of	NA
36351	P3H1	COL8A2	NA	NA	NA	controls-state-change-of	NA
36352	P3H1	COL8A1	NA	NA	NA	controls-state-change-of	NA
36353	P3H1	COL7A1	NA	NA	NA	controls-state-change-of	NA
36354	P3H1	COL6A6	NA	NA	NA	controls-state-change-of	NA
36355	P3H1	COL6A5	NA	NA	NA	controls-state-change-of	NA
36356	P3H1	COL6A3	NA	NA	NA	controls-state-change-of	NA
36357	P3H1	COL6A2	NA	NA	NA	controls-state-change-of	NA
36358	P3H1	COL6A1	NA	NA	NA	controls-state-change-of	NA
36359	P3H1	COL5A3	NA	NA	NA	controls-state-change-of	NA
36360	P3H1	COL5A2	NA	NA	NA	controls-state-change-of	NA
36361	P3H1	COL5A1	NA	NA	NA	controls-state-change-of	NA
36362	P3H1	COL4A6	NA	NA	NA	controls-state-change-of	NA
36363	P3H1	COL4A5	NA	NA	NA	controls-state-change-of	NA
36364	P3H1	COL4A4	NA	NA	NA	controls-state-change-of	NA
36365	P3H1	COL4A3	NA	NA	NA	controls-state-change-of	NA
36366	P3H1	COL4A2	NA	NA	NA	controls-state-change-of	NA
36367	P3H1	COL4A1	NA	NA	NA	controls-state-change-of	NA
36368	P3H1	COL3A1	NA	NA	NA	controls-state-change-of	NA
36369	P3H1	COL2A1	NA	NA	NA	controls-state-change-of	NA
36370	P3H1	COL28A1	NA	NA	NA	controls-state-change-of	NA
36371	P3H1	COL27A1	NA	NA	NA	controls-state-change-of	NA
36372	P3H1	COL26A1	NA	NA	NA	controls-state-change-of	NA
36373	P3H1	COL25A1	NA	NA	NA	controls-state-change-of	NA
36374	P3H1	COL24A1	NA	NA	NA	controls-state-change-of	NA
36375	P3H1	COL23A1	NA	NA	NA	controls-state-change-of	NA
36376	P3H1	COL22A1	NA	NA	NA	controls-state-change-of	NA
36377	P3H1	COL21A1	NA	NA	NA	controls-state-change-of	NA
36378	P3H1	COL20A1	NA	NA	NA	controls-state-change-of	NA
36379	P3H1	COL1A2	NA	NA	NA	controls-state-change-of	NA
36380	P3H1	COL1A1	NA	NA	NA	controls-state-change-of	NA
36381	P3H1	COL19A1	NA	NA	NA	controls-state-change-of	NA
36382	P3H1	COL18A1	NA	NA	NA	controls-state-change-of	NA
36383	P3H1	COL17A1	NA	NA	NA	controls-state-change-of	NA
36384	P3H1	COL16A1	NA	NA	NA	controls-state-change-of	NA
36385	P3H1	COL15A1	NA	NA	NA	controls-state-change-of	NA
36386	P3H1	COL14A1	NA	NA	NA	controls-state-change-of	NA
36387	P3H1	COL13A1	NA	NA	NA	controls-state-change-of	NA
36388	P3H1	COL12A1	NA	NA	NA	controls-state-change-of	NA
36389	P3H1	COL11A2	NA	NA	NA	controls-state-change-of	NA
36390	P3H1	COL11A1	NA	NA	NA	controls-state-change-of	NA
36391	P3H1	COL10A1	NA	NA	NA	controls-state-change-of	NA
36392	P3H1	PPIB	NA	NA	NA	in-complex-with	NA
36393	P2RY2	SFTPC	NA	NA	NA	controls-state-change-of & controls-transport-of	NA
36394	P2RY2	SFTPB	NA	NA	NA	controls-transport-of & controls-state-change-of	NA
36395	P2RY2	CHEBI:57643	NA	NA	NA	controls-transport-of-chemical	NA
36396	P2RX7	PANX1	NA	NA	NA	in-complex-with	NA
36397	P2RX7	MYL3	NA	NA	NA	controls-state-change-of	NA
36398	P2RX7	MYL1	NA	NA	NA	controls-state-change-of	NA
36399	P2RX7	MYH6	NA	NA	NA	controls-state-change-of	NA
36400	P2RX7	CLCA4	NA	NA	NA	controls-state-change-of	NA
36401	P2RX7	CLCA2	NA	NA	NA	controls-state-change-of	NA
36402	P2RX7	ATP2C1	NA	NA	NA	catalysis-precedes	NA
36403	P2RX7	ATP2A2	NA	NA	NA	catalysis-precedes	NA
36404	P2RX7	ACTN3	NA	NA	NA	controls-state-change-of	NA
36405	P2RX7	TSPOAP1	NA	NA	NA	controls-state-change-of	NA
36406	P2RX7	TNNT3	NA	NA	NA	controls-state-change-of	NA
36407	P2RX7	TNNT1	NA	NA	NA	controls-state-change-of	NA
36408	P2RX7	TNNI2	NA	NA	NA	controls-state-change-of	NA
36409	P2RX7	TNNC2	NA	NA	NA	controls-state-change-of	NA
36410	P2RX7	TMOD4	NA	NA	NA	controls-state-change-of	NA
36411	P2RX7	TMOD2	NA	NA	NA	controls-state-change-of	NA
36412	P2RX7	SNAP25	NA	NA	NA	controls-state-change-of	NA
36413	P2RX7	RIMS1	NA	NA	NA	controls-state-change-of	NA
36414	P2RX7	RASGRP4	NA	NA	NA	controls-state-change-of	NA
36415	P2RX7	RASGRP1	NA	NA	NA	controls-state-change-of	NA
36416	P2RX7	PRKCZ	NA	NA	NA	controls-state-change-of	NA
36417	P2RX7	PRKCB	NA	NA	NA	controls-state-change-of	NA
36418	P2RX7	PPP3R1	NA	NA	NA	controls-state-change-of	NA
36419	P2RX7	PPP3CA	NA	NA	NA	controls-state-change-of	NA
36420	P2RX7	PPFIA3	NA	NA	NA	controls-state-change-of	NA
36421	P2RX7	PPFIA1	NA	NA	NA	controls-state-change-of	NA
36422	P2RX7	MYBPC2	NA	NA	NA	controls-state-change-of	NA
36423	P2RX7	TPM4	NA	NA	NA	controls-state-change-of	NA
36424	P2RX7	TPM2	NA	NA	NA	controls-state-change-of	NA
36425	P2RX7	TLN1	NA	NA	NA	controls-state-change-of	NA
36426	P2RX7	SORBS3	NA	NA	NA	controls-state-change-of	NA
36427	P2RX7	MYL9	NA	NA	NA	controls-state-change-of	NA
36428	P2RX7	MYL6	NA	NA	NA	controls-state-change-of	NA
36429	P2RX7	MYL5	NA	NA	NA	controls-state-change-of	NA
36430	P2RX7	MYL12A	NA	NA	NA	controls-state-change-of	NA
36431	P2RX7	MYL10	NA	NA	NA	controls-state-change-of	NA
36432	P2RX7	MYH11	NA	NA	NA	controls-state-change-of	NA
36433	P2RX7	LMOD1	NA	NA	NA	controls-state-change-of	NA
36434	P2RX7	ITGA1	NA	NA	NA	controls-state-change-of	NA
36435	P2RX7	CALD1	NA	NA	NA	controls-state-change-of	NA
36436	P2RX7	CPNE6	NA	NA	NA	controls-state-change-of	NA
36437	P2RX7	CPNE1	NA	NA	NA	controls-state-change-of	NA
36438	P2RX7	VAMP2	NA	NA	NA	controls-state-change-of	NA
36439	P2RX7	UNC13B	NA	NA	NA	controls-state-change-of	NA
36440	P2RX7	SYT5	NA	NA	NA	controls-state-change-of	NA
36441	P2RX7	SYP	NA	NA	NA	controls-state-change-of	NA
36442	P2RX7	STXBP1	NA	NA	NA	controls-state-change-of	NA
36443	P2RX7	STX1A	NA	NA	NA	catalysis-precedes	NA
36444	P2RX7	NFATC3	NA	NA	NA	controls-state-change-of	NA
36445	P2RX7	NFATC1	NA	NA	NA	controls-state-change-of	NA
36446	P2RX7	GNAI1	NA	NA	NA	catalysis-precedes	NA
36447	P2RX7	DNAJC5	NA	NA	NA	controls-state-change-of	NA
36448	P2RX7	DES	NA	NA	NA	controls-state-change-of	NA
36449	P2RX7	CNGB1	NA	NA	NA	controls-state-change-of	NA
36450	P2RX7	CAMK2G	NA	NA	NA	catalysis-precedes	NA
36451	P2RX7	CAMK2B	NA	NA	NA	catalysis-precedes	NA
36452	P2RX7	CALM1	NA	NA	NA	controls-state-change-of	NA
36453	P2RX7	ANXA6	NA	NA	NA	controls-state-change-of	NA
36454	P2RX7	ANXA1	NA	NA	NA	controls-state-change-of	NA
36455	P2RX7	ACTG2	NA	NA	NA	controls-state-change-of	NA
36456	P2RX7	VDAC3	NA	NA	NA	catalysis-precedes	NA
36457	P2RX7	VDAC1	NA	NA	NA	catalysis-precedes	NA
36458	P2RX7	SLC8B1	NA	NA	NA	catalysis-precedes	NA
36459	P2RX7	SLC24A4	NA	NA	NA	catalysis-precedes	NA
36460	P2RX7	CACNB3	NA	NA	NA	catalysis-precedes	NA
36461	P2RX7	CACNA2D2	NA	NA	NA	catalysis-precedes	NA
36462	P2RX7	CACNA1C	NA	NA	NA	catalysis-precedes	NA
36463	P2RX7	PYGB	NA	NA	NA	controls-state-change-of	NA
36464	P2RX7	CHEBI:29103	NA	NA	NA	controls-transport-of-chemical	NA
36465	P2RX7	CHEBI:29108	NA	NA	NA	controls-transport-of-chemical	NA
36466	P2RX7	SLC8A2	NA	NA	NA	catalysis-precedes	NA
36467	P2RX7	SLC24A2	NA	NA	NA	catalysis-precedes	NA
36468	P2RX7	SLC17A8	NA	NA	NA	controls-state-change-of	NA
36469	P2RX7	PYGM	NA	NA	NA	controls-state-change-of	NA
36470	P2RX7	PLA2G4A	NA	NA	NA	controls-state-change-of	NA
36471	P2RX6	VIM	NA	NA	NA	controls-state-change-of	NA
36472	P2RX6	SLN	NA	NA	NA	catalysis-precedes	NA
36473	P2RX6	RHO	NA	NA	NA	controls-state-change-of	NA
36474	P2RX6	RASGRP2	NA	NA	NA	controls-state-change-of	NA
36475	P2RX6	PRKCD	NA	NA	NA	controls-state-change-of	NA
36476	P2RX6	PPP3CB	NA	NA	NA	controls-state-change-of	NA
36477	P2RX6	OTOF	NA	NA	NA	controls-state-change-of	NA
36478	P2RX6	MYL4	NA	NA	NA	controls-state-change-of	NA
36479	P2RX6	MYL2	NA	NA	NA	controls-state-change-of	NA
36480	P2RX6	MYH8	NA	NA	NA	controls-state-change-of	NA
36481	P2RX6	MYH3	NA	NA	NA	controls-state-change-of	NA
36482	P2RX6	RAB3A	NA	NA	NA	controls-state-change-of	NA
36483	P2RX6	PPFIA4	NA	NA	NA	controls-state-change-of	NA
36484	P2RX6	PPFIA2	NA	NA	NA	controls-state-change-of	NA
36485	P2RX6	TRIM72	NA	NA	NA	controls-state-change-of	NA
36486	P2RX6	TNNT2	NA	NA	NA	controls-state-change-of	NA
36487	P2RX6	TNNI3	NA	NA	NA	controls-state-change-of	NA
36488	P2RX6	TNNI1	NA	NA	NA	controls-state-change-of	NA
36489	P2RX6	TNNC1	NA	NA	NA	controls-state-change-of	NA
36490	P2RX6	TMOD3	NA	NA	NA	controls-state-change-of	NA
36491	P2RX6	TMOD1	NA	NA	NA	controls-state-change-of	NA
36492	P2RX6	NEB	NA	NA	NA	controls-state-change-of	NA
36493	P2RX6	MYBPC3	NA	NA	NA	controls-state-change-of	NA
36494	P2RX6	MYBPC1	NA	NA	NA	controls-state-change-of	NA
36495	P2RX6	CLCA3P	NA	NA	NA	controls-state-change-of	NA
36496	P2RX6	CLCA1	NA	NA	NA	controls-state-change-of	NA
36497	P2RX6	CALB1	NA	NA	NA	controls-state-change-of	NA
36498	P2RX6	ATP2C2	NA	NA	NA	catalysis-precedes	NA
36499	P2RX6	ATP2A3	NA	NA	NA	catalysis-precedes	NA
36500	P2RX6	ATP2A1	NA	NA	NA	catalysis-precedes	NA
36501	P2RX6	VCL	NA	NA	NA	controls-state-change-of	NA
36502	P2RX6	TPM3	NA	NA	NA	controls-state-change-of	NA
36503	P2RX6	TPM1	NA	NA	NA	controls-state-change-of	NA
36504	P2RX6	SORBS1	NA	NA	NA	controls-state-change-of	NA
36505	P2RX6	PXN	NA	NA	NA	controls-state-change-of	NA
36506	P2RX6	MYL7	NA	NA	NA	controls-state-change-of	NA
36507	P2RX6	MYL6B	NA	NA	NA	controls-state-change-of	NA
36508	P2RX6	MYL12B	NA	NA	NA	controls-state-change-of	NA
36509	P2RX6	MYL11	NA	NA	NA	controls-state-change-of	NA
36510	P2RX6	ITGB5	NA	NA	NA	controls-state-change-of	NA
36511	P2RX6	CPNE7	NA	NA	NA	controls-state-change-of	NA
36512	P2RX6	CPNE3	NA	NA	NA	controls-state-change-of	NA
36513	P2RX6	VAMP2	NA	NA	NA	catalysis-precedes	NA
36514	P2RX6	TTN	NA	NA	NA	controls-state-change-of	NA
36515	P2RX6	TCAP	NA	NA	NA	controls-state-change-of	NA
36516	P2RX6	SYT1	NA	NA	NA	controls-state-change-of	NA
36517	P2RX6	SYN1	NA	NA	NA	controls-state-change-of	NA
36518	P2RX6	STX1A	NA	NA	NA	controls-state-change-of	NA
36519	P2RX6	SRI	NA	NA	NA	catalysis-precedes	NA
36520	P2RX6	PLN	NA	NA	NA	catalysis-precedes	NA
36521	P2RX6	NFATC2	NA	NA	NA	controls-state-change-of	NA
36522	P2RX6	GNAI2	NA	NA	NA	catalysis-precedes	NA
36523	P2RX6	DYSF	NA	NA	NA	controls-state-change-of	NA
36524	P2RX6	DMD	NA	NA	NA	controls-state-change-of	NA
36525	P2RX6	CPLX1	NA	NA	NA	controls-state-change-of	NA
36526	P2RX6	CAV3	NA	NA	NA	controls-state-change-of	NA
36527	P2RX6	CAMK2D	NA	NA	NA	catalysis-precedes	NA
36528	P2RX6	CAMK2A	NA	NA	NA	catalysis-precedes	NA
36529	P2RX6	CALM1	NA	NA	NA	catalysis-precedes	NA
36530	P2RX6	ANXA2	NA	NA	NA	controls-state-change-of	NA
36531	P2RX6	ANO2	NA	NA	NA	controls-state-change-of	NA
36532	P2RX6	ACTN2	NA	NA	NA	controls-state-change-of	NA
36533	P2RX6	ACTA2	NA	NA	NA	controls-state-change-of	NA
36534	P2RX6	VDAC2	NA	NA	NA	catalysis-precedes	NA
36535	P2RX6	PRKCA	NA	NA	NA	controls-state-change-of	NA
36536	P2RX6	SLC8A3	NA	NA	NA	catalysis-precedes	NA
36537	P2RX6	SLC8A1	NA	NA	NA	catalysis-precedes	NA
36538	P2RX6	SLC24A1	NA	NA	NA	catalysis-precedes	NA
36539	P2RX6	CNGA1	NA	NA	NA	controls-state-change-of	NA
36540	P2RX6	CACNB2	NA	NA	NA	catalysis-precedes	NA
36541	P2RX6	CACNA1D	NA	NA	NA	catalysis-precedes	NA
36542	P2RX6	PYGL	NA	NA	NA	controls-state-change-of	NA
36543	P2RX6	SLC24A3	NA	NA	NA	catalysis-precedes	NA
36544	P2RX6	SLC17A7	NA	NA	NA	controls-state-change-of	NA
36545	P2RX5	MYL3	NA	NA	NA	controls-state-change-of	NA
36546	P2RX5	MYL1	NA	NA	NA	controls-state-change-of	NA
36547	P2RX5	MYH6	NA	NA	NA	controls-state-change-of	NA
36548	P2RX5	CLCA4	NA	NA	NA	controls-state-change-of	NA
36549	P2RX5	CLCA2	NA	NA	NA	controls-state-change-of	NA
36550	P2RX5	ATP2C1	NA	NA	NA	catalysis-precedes	NA
36551	P2RX5	ATP2A2	NA	NA	NA	catalysis-precedes	NA
36552	P2RX5	ACTN3	NA	NA	NA	controls-state-change-of	NA
36553	P2RX5	TSPOAP1	NA	NA	NA	controls-state-change-of	NA
36554	P2RX5	TNNT3	NA	NA	NA	controls-state-change-of	NA
36555	P2RX5	TNNT1	NA	NA	NA	controls-state-change-of	NA
36556	P2RX5	TNNI2	NA	NA	NA	controls-state-change-of	NA
36557	P2RX5	TNNC2	NA	NA	NA	controls-state-change-of	NA
36558	P2RX5	TMOD4	NA	NA	NA	controls-state-change-of	NA
36559	P2RX5	TMOD2	NA	NA	NA	controls-state-change-of	NA
36560	P2RX5	SNAP25	NA	NA	NA	controls-state-change-of	NA
36561	P2RX5	RIMS1	NA	NA	NA	controls-state-change-of	NA
36562	P2RX5	RASGRP4	NA	NA	NA	controls-state-change-of	NA
36563	P2RX5	RASGRP1	NA	NA	NA	controls-state-change-of	NA
36564	P2RX5	PRKCZ	NA	NA	NA	controls-state-change-of	NA
36565	P2RX5	PRKCB	NA	NA	NA	controls-state-change-of	NA
36566	P2RX5	PPP3R1	NA	NA	NA	controls-state-change-of	NA
36567	P2RX5	PPP3CA	NA	NA	NA	controls-state-change-of	NA
36568	P2RX5	PPFIA3	NA	NA	NA	controls-state-change-of	NA
36569	P2RX5	PPFIA1	NA	NA	NA	controls-state-change-of	NA
36570	P2RX5	MYBPC2	NA	NA	NA	controls-state-change-of	NA
36571	P2RX5	TPM4	NA	NA	NA	controls-state-change-of	NA
36572	P2RX5	TPM2	NA	NA	NA	controls-state-change-of	NA
36573	P2RX5	TLN1	NA	NA	NA	controls-state-change-of	NA
36574	P2RX5	SORBS3	NA	NA	NA	controls-state-change-of	NA
36575	P2RX5	MYL9	NA	NA	NA	controls-state-change-of	NA
36576	P2RX5	MYL6	NA	NA	NA	controls-state-change-of	NA
36577	P2RX5	MYL5	NA	NA	NA	controls-state-change-of	NA
36578	P2RX5	MYL12A	NA	NA	NA	controls-state-change-of	NA
36579	P2RX5	MYL10	NA	NA	NA	controls-state-change-of	NA
36580	P2RX5	MYH11	NA	NA	NA	controls-state-change-of	NA
36581	P2RX5	LMOD1	NA	NA	NA	controls-state-change-of	NA
36582	P2RX5	ITGA1	NA	NA	NA	controls-state-change-of	NA
36583	P2RX5	CALD1	NA	NA	NA	controls-state-change-of	NA
36584	P2RX5	CPNE6	NA	NA	NA	controls-state-change-of	NA
36585	P2RX5	CPNE1	NA	NA	NA	controls-state-change-of	NA
36586	P2RX5	VAMP2	NA	NA	NA	controls-state-change-of	NA
36587	P2RX5	UNC13B	NA	NA	NA	controls-state-change-of	NA
36588	P2RX5	SYT5	NA	NA	NA	controls-state-change-of	NA
36589	P2RX5	SYP	NA	NA	NA	controls-state-change-of	NA
36590	P2RX5	STXBP1	NA	NA	NA	controls-state-change-of	NA
36591	P2RX5	STX1A	NA	NA	NA	catalysis-precedes	NA
36592	P2RX5	NFATC3	NA	NA	NA	controls-state-change-of	NA
36593	P2RX5	NFATC1	NA	NA	NA	controls-state-change-of	NA
36594	P2RX5	GNAI1	NA	NA	NA	catalysis-precedes	NA
36595	P2RX5	DNAJC5	NA	NA	NA	controls-state-change-of	NA
36596	P2RX5	DES	NA	NA	NA	controls-state-change-of	NA
36597	P2RX5	CNGB1	NA	NA	NA	controls-state-change-of	NA
36598	P2RX5	CAMK2G	NA	NA	NA	catalysis-precedes	NA
36599	P2RX5	CAMK2B	NA	NA	NA	catalysis-precedes	NA
36600	P2RX5	CALM1	NA	NA	NA	controls-state-change-of	NA
36601	P2RX5	ANXA6	NA	NA	NA	controls-state-change-of	NA
36602	P2RX5	ANXA1	NA	NA	NA	controls-state-change-of	NA
36603	P2RX5	ACTG2	NA	NA	NA	controls-state-change-of	NA
36604	P2RX5	VDAC3	NA	NA	NA	catalysis-precedes	NA
36605	P2RX5	VDAC1	NA	NA	NA	catalysis-precedes	NA
36606	P2RX5	SLC8B1	NA	NA	NA	catalysis-precedes	NA
36607	P2RX5	SLC24A4	NA	NA	NA	catalysis-precedes	NA
36608	P2RX5	CACNB3	NA	NA	NA	catalysis-precedes	NA
36609	P2RX5	CACNA2D2	NA	NA	NA	catalysis-precedes	NA
36610	P2RX5	CACNA1C	NA	NA	NA	catalysis-precedes	NA
36611	P2RX5	PYGB	NA	NA	NA	controls-state-change-of	NA
36612	P2RX5	CHEBI:29108	NA	NA	NA	controls-transport-of-chemical	NA
36613	P2RX5	SLC8A2	NA	NA	NA	catalysis-precedes	NA
36614	P2RX5	SLC24A2	NA	NA	NA	catalysis-precedes	NA
36615	P2RX5	SLC17A8	NA	NA	NA	controls-state-change-of	NA
36616	P2RX5	PYGM	NA	NA	NA	controls-state-change-of	NA
36617	P2RX5	PLA2G4A	NA	NA	NA	controls-state-change-of	NA
36618	P2RX4	VIM	NA	NA	NA	controls-state-change-of	NA
36619	P2RX4	SLN	NA	NA	NA	catalysis-precedes	NA
36620	P2RX4	RHO	NA	NA	NA	controls-state-change-of	NA
36621	P2RX4	RASGRP2	NA	NA	NA	controls-state-change-of	NA
36622	P2RX4	PRKCD	NA	NA	NA	controls-state-change-of	NA
36623	P2RX4	PPP3CB	NA	NA	NA	controls-state-change-of	NA
36624	P2RX4	OTOF	NA	NA	NA	controls-state-change-of	NA
36625	P2RX4	MYL4	NA	NA	NA	controls-state-change-of	NA
36626	P2RX4	MYL2	NA	NA	NA	controls-state-change-of	NA
36627	P2RX4	MYH8	NA	NA	NA	controls-state-change-of	NA
36628	P2RX4	MYH3	NA	NA	NA	controls-state-change-of	NA
36629	P2RX4	RAB3A	NA	NA	NA	controls-state-change-of	NA
36630	P2RX4	PPFIA4	NA	NA	NA	controls-state-change-of	NA
36631	P2RX4	PPFIA2	NA	NA	NA	controls-state-change-of	NA
36632	P2RX4	TRIM72	NA	NA	NA	controls-state-change-of	NA
36633	P2RX4	TNNT2	NA	NA	NA	controls-state-change-of	NA
36634	P2RX4	TNNI3	NA	NA	NA	controls-state-change-of	NA
36635	P2RX4	TNNI1	NA	NA	NA	controls-state-change-of	NA
36636	P2RX4	TNNC1	NA	NA	NA	controls-state-change-of	NA
36637	P2RX4	TMOD3	NA	NA	NA	controls-state-change-of	NA
36638	P2RX4	TMOD1	NA	NA	NA	controls-state-change-of	NA
36639	P2RX4	NEB	NA	NA	NA	controls-state-change-of	NA
36640	P2RX4	MYBPC3	NA	NA	NA	controls-state-change-of	NA
36641	P2RX4	MYBPC1	NA	NA	NA	controls-state-change-of	NA
36642	P2RX4	CLCA3P	NA	NA	NA	controls-state-change-of	NA
36643	P2RX4	CLCA1	NA	NA	NA	controls-state-change-of	NA
36644	P2RX4	CALB1	NA	NA	NA	controls-state-change-of	NA
36645	P2RX4	ATP2C2	NA	NA	NA	catalysis-precedes	NA
36646	P2RX4	ATP2A3	NA	NA	NA	catalysis-precedes	NA
36647	P2RX4	ATP2A1	NA	NA	NA	catalysis-precedes	NA
36648	P2RX4	VCL	NA	NA	NA	controls-state-change-of	NA
36649	P2RX4	TPM3	NA	NA	NA	controls-state-change-of	NA
36650	P2RX4	TPM1	NA	NA	NA	controls-state-change-of	NA
36651	P2RX4	SORBS1	NA	NA	NA	controls-state-change-of	NA
36652	P2RX4	PXN	NA	NA	NA	controls-state-change-of	NA
36653	P2RX4	MYL7	NA	NA	NA	controls-state-change-of	NA
36654	P2RX4	MYL6B	NA	NA	NA	controls-state-change-of	NA
36655	P2RX4	MYL12B	NA	NA	NA	controls-state-change-of	NA
36656	P2RX4	MYL11	NA	NA	NA	controls-state-change-of	NA
36657	P2RX4	ITGB5	NA	NA	NA	controls-state-change-of	NA
36658	P2RX4	CPNE7	NA	NA	NA	controls-state-change-of	NA
36659	P2RX4	CPNE3	NA	NA	NA	controls-state-change-of	NA
36660	P2RX4	VAMP2	NA	NA	NA	catalysis-precedes	NA
36661	P2RX4	TTN	NA	NA	NA	controls-state-change-of	NA
36662	P2RX4	TCAP	NA	NA	NA	controls-state-change-of	NA
36663	P2RX4	SYT1	NA	NA	NA	controls-state-change-of	NA
36664	P2RX4	SYN1	NA	NA	NA	controls-state-change-of	NA
36665	P2RX4	STX1A	NA	NA	NA	controls-state-change-of	NA
36666	P2RX4	SRI	NA	NA	NA	catalysis-precedes	NA
36667	P2RX4	PLN	NA	NA	NA	catalysis-precedes	NA
36668	P2RX4	NFATC2	NA	NA	NA	controls-state-change-of	NA
36669	P2RX4	GNAI2	NA	NA	NA	catalysis-precedes	NA
36670	P2RX4	DYSF	NA	NA	NA	controls-state-change-of	NA
36671	P2RX4	DMD	NA	NA	NA	controls-state-change-of	NA
36672	P2RX4	CPLX1	NA	NA	NA	controls-state-change-of	NA
36673	P2RX4	CAV3	NA	NA	NA	controls-state-change-of	NA
36674	P2RX4	CAMK2D	NA	NA	NA	catalysis-precedes	NA
36675	P2RX4	CAMK2A	NA	NA	NA	catalysis-precedes	NA
36676	P2RX4	CALM1	NA	NA	NA	catalysis-precedes	NA
36677	P2RX4	ANXA2	NA	NA	NA	controls-state-change-of	NA
36678	P2RX4	ANO2	NA	NA	NA	controls-state-change-of	NA
36679	P2RX4	ACTN2	NA	NA	NA	controls-state-change-of	NA
36680	P2RX4	ACTA2	NA	NA	NA	controls-state-change-of	NA
36681	P2RX4	VDAC2	NA	NA	NA	catalysis-precedes	NA
36682	P2RX4	PRKCA	NA	NA	NA	controls-state-change-of	NA
36683	P2RX4	SLC8A3	NA	NA	NA	catalysis-precedes	NA
36684	P2RX4	SLC8A1	NA	NA	NA	catalysis-precedes	NA
36685	P2RX4	SLC24A1	NA	NA	NA	catalysis-precedes	NA
36686	P2RX4	CNGA1	NA	NA	NA	controls-state-change-of	NA
36687	P2RX4	CACNB2	NA	NA	NA	catalysis-precedes	NA
36688	P2RX4	CACNA1D	NA	NA	NA	catalysis-precedes	NA
36689	P2RX4	PYGL	NA	NA	NA	controls-state-change-of	NA
36690	P2RX4	SLC24A3	NA	NA	NA	catalysis-precedes	NA
36691	P2RX4	SLC17A7	NA	NA	NA	controls-state-change-of	NA
36692	P2RX3	MYL3	NA	NA	NA	controls-state-change-of	NA
36693	P2RX3	MYL1	NA	NA	NA	controls-state-change-of	NA
36694	P2RX3	MYH6	NA	NA	NA	controls-state-change-of	NA
36695	P2RX3	CLCA4	NA	NA	NA	controls-state-change-of	NA
36696	P2RX3	CLCA2	NA	NA	NA	controls-state-change-of	NA
36697	P2RX3	ATP2C1	NA	NA	NA	catalysis-precedes	NA
36698	P2RX3	ATP2A2	NA	NA	NA	catalysis-precedes	NA
36699	P2RX3	ACTN3	NA	NA	NA	controls-state-change-of	NA
36700	P2RX3	TSPOAP1	NA	NA	NA	controls-state-change-of	NA
36701	P2RX3	TNNT3	NA	NA	NA	controls-state-change-of	NA
36702	P2RX3	TNNT1	NA	NA	NA	controls-state-change-of	NA
36703	P2RX3	TNNI2	NA	NA	NA	controls-state-change-of	NA
36704	P2RX3	TNNC2	NA	NA	NA	controls-state-change-of	NA
36705	P2RX3	TMOD4	NA	NA	NA	controls-state-change-of	NA
36706	P2RX3	TMOD2	NA	NA	NA	controls-state-change-of	NA
36707	P2RX3	SNAP25	NA	NA	NA	controls-state-change-of	NA
36708	P2RX3	RIMS1	NA	NA	NA	controls-state-change-of	NA
36709	P2RX3	RASGRP4	NA	NA	NA	controls-state-change-of	NA
36710	P2RX3	RASGRP1	NA	NA	NA	controls-state-change-of	NA
36711	P2RX3	PRKCZ	NA	NA	NA	controls-state-change-of	NA
36712	P2RX3	PRKCB	NA	NA	NA	controls-state-change-of	NA
36713	P2RX3	PPP3R1	NA	NA	NA	controls-state-change-of	NA
36714	P2RX3	PPP3CA	NA	NA	NA	controls-state-change-of	NA
36715	P2RX3	PPFIA3	NA	NA	NA	controls-state-change-of	NA
36716	P2RX3	PPFIA1	NA	NA	NA	controls-state-change-of	NA
36717	P2RX3	MYBPC2	NA	NA	NA	controls-state-change-of	NA
36718	P2RX3	TPM4	NA	NA	NA	controls-state-change-of	NA
36719	P2RX3	TPM2	NA	NA	NA	controls-state-change-of	NA
36720	P2RX3	TLN1	NA	NA	NA	controls-state-change-of	NA
36721	P2RX3	SORBS3	NA	NA	NA	controls-state-change-of	NA
36722	P2RX3	MYL9	NA	NA	NA	controls-state-change-of	NA
36723	P2RX3	MYL6	NA	NA	NA	controls-state-change-of	NA
36724	P2RX3	MYL5	NA	NA	NA	controls-state-change-of	NA
36725	P2RX3	MYL12A	NA	NA	NA	controls-state-change-of	NA
36726	P2RX3	MYL10	NA	NA	NA	controls-state-change-of	NA
36727	P2RX3	MYH11	NA	NA	NA	controls-state-change-of	NA
36728	P2RX3	LMOD1	NA	NA	NA	controls-state-change-of	NA
36729	P2RX3	ITGA1	NA	NA	NA	controls-state-change-of	NA
36730	P2RX3	CALD1	NA	NA	NA	controls-state-change-of	NA
36731	P2RX3	CPNE6	NA	NA	NA	controls-state-change-of	NA
36732	P2RX3	CPNE1	NA	NA	NA	controls-state-change-of	NA
36733	P2RX3	VAMP2	NA	NA	NA	controls-state-change-of	NA
36734	P2RX3	UNC13B	NA	NA	NA	controls-state-change-of	NA
36735	P2RX3	SYT5	NA	NA	NA	controls-state-change-of	NA
36736	P2RX3	SYP	NA	NA	NA	controls-state-change-of	NA
36737	P2RX3	STXBP1	NA	NA	NA	controls-state-change-of	NA
36738	P2RX3	STX1A	NA	NA	NA	catalysis-precedes	NA
36739	P2RX3	NFATC3	NA	NA	NA	controls-state-change-of	NA
36740	P2RX3	NFATC1	NA	NA	NA	controls-state-change-of	NA
36741	P2RX3	GNAI1	NA	NA	NA	catalysis-precedes	NA
36742	P2RX3	DNAJC5	NA	NA	NA	controls-state-change-of	NA
36743	P2RX3	DES	NA	NA	NA	controls-state-change-of	NA
36744	P2RX3	CNGB1	NA	NA	NA	controls-state-change-of	NA
36745	P2RX3	CAMK2G	NA	NA	NA	catalysis-precedes	NA
36746	P2RX3	CAMK2B	NA	NA	NA	catalysis-precedes	NA
36747	P2RX3	CALM1	NA	NA	NA	controls-state-change-of	NA
36748	P2RX3	ANXA6	NA	NA	NA	controls-state-change-of	NA
36749	P2RX3	ANXA1	NA	NA	NA	controls-state-change-of	NA
36750	P2RX3	ACTG2	NA	NA	NA	controls-state-change-of	NA
36751	P2RX3	VDAC3	NA	NA	NA	catalysis-precedes	NA
36752	P2RX3	VDAC1	NA	NA	NA	catalysis-precedes	NA
36753	P2RX3	SLC8B1	NA	NA	NA	catalysis-precedes	NA
36754	P2RX3	SLC24A4	NA	NA	NA	catalysis-precedes	NA
36755	P2RX3	CACNB3	NA	NA	NA	catalysis-precedes	NA
36756	P2RX3	CACNA2D2	NA	NA	NA	catalysis-precedes	NA
36757	P2RX3	CACNA1C	NA	NA	NA	catalysis-precedes	NA
36758	P2RX3	PYGB	NA	NA	NA	controls-state-change-of	NA
36759	P2RX3	CHEBI:29108	NA	NA	NA	controls-transport-of-chemical	NA
36760	P2RX3	SLC8A2	NA	NA	NA	catalysis-precedes	NA
36761	P2RX3	SLC24A2	NA	NA	NA	catalysis-precedes	NA
36762	P2RX3	SLC17A8	NA	NA	NA	controls-state-change-of	NA
36763	P2RX3	PYGM	NA	NA	NA	controls-state-change-of	NA
36764	P2RX3	PLA2G4A	NA	NA	NA	controls-state-change-of	NA
36765	P2RX2	VIM	NA	NA	NA	controls-state-change-of	NA
36766	P2RX2	SLN	NA	NA	NA	catalysis-precedes	NA
36767	P2RX2	RHO	NA	NA	NA	controls-state-change-of	NA
36768	P2RX2	RASGRP2	NA	NA	NA	controls-state-change-of	NA
36769	P2RX2	PRKCD	NA	NA	NA	controls-state-change-of	NA
36770	P2RX2	PPP3CB	NA	NA	NA	controls-state-change-of	NA
36771	P2RX2	OTOF	NA	NA	NA	controls-state-change-of	NA
36772	P2RX2	MYL4	NA	NA	NA	controls-state-change-of	NA
36773	P2RX2	MYL2	NA	NA	NA	controls-state-change-of	NA
36774	P2RX2	MYH8	NA	NA	NA	controls-state-change-of	NA
36775	P2RX2	MYH3	NA	NA	NA	controls-state-change-of	NA
36776	P2RX2	RAB3A	NA	NA	NA	controls-state-change-of	NA
36777	P2RX2	PPFIA4	NA	NA	NA	controls-state-change-of	NA
36778	P2RX2	PPFIA2	NA	NA	NA	controls-state-change-of	NA
36779	P2RX2	TRIM72	NA	NA	NA	controls-state-change-of	NA
36780	P2RX2	TNNT2	NA	NA	NA	controls-state-change-of	NA
36781	P2RX2	TNNI3	NA	NA	NA	controls-state-change-of	NA
36782	P2RX2	TNNI1	NA	NA	NA	controls-state-change-of	NA
36783	P2RX2	TNNC1	NA	NA	NA	controls-state-change-of	NA
36784	P2RX2	TMOD3	NA	NA	NA	controls-state-change-of	NA
36785	P2RX2	TMOD1	NA	NA	NA	controls-state-change-of	NA
36786	P2RX2	NEB	NA	NA	NA	controls-state-change-of	NA
36787	P2RX2	MYBPC3	NA	NA	NA	controls-state-change-of	NA
36788	P2RX2	MYBPC1	NA	NA	NA	controls-state-change-of	NA
36789	P2RX2	CLCA3P	NA	NA	NA	controls-state-change-of	NA
36790	P2RX2	CLCA1	NA	NA	NA	controls-state-change-of	NA
36791	P2RX2	CALB1	NA	NA	NA	controls-state-change-of	NA
36792	P2RX2	ATP2C2	NA	NA	NA	catalysis-precedes	NA
36793	P2RX2	ATP2A3	NA	NA	NA	catalysis-precedes	NA
36794	P2RX2	ATP2A1	NA	NA	NA	catalysis-precedes	NA
36795	P2RX2	VCL	NA	NA	NA	controls-state-change-of	NA
36796	P2RX2	TPM3	NA	NA	NA	controls-state-change-of	NA
36797	P2RX2	TPM1	NA	NA	NA	controls-state-change-of	NA
36798	P2RX2	SORBS1	NA	NA	NA	controls-state-change-of	NA
36799	P2RX2	PXN	NA	NA	NA	controls-state-change-of	NA
36800	P2RX2	MYL7	NA	NA	NA	controls-state-change-of	NA
36801	P2RX2	MYL6B	NA	NA	NA	controls-state-change-of	NA
36802	P2RX2	MYL12B	NA	NA	NA	controls-state-change-of	NA
36803	P2RX2	MYL11	NA	NA	NA	controls-state-change-of	NA
36804	P2RX2	ITGB5	NA	NA	NA	controls-state-change-of	NA
36805	P2RX2	CPNE7	NA	NA	NA	controls-state-change-of	NA
36806	P2RX2	CPNE3	NA	NA	NA	controls-state-change-of	NA
36807	P2RX2	VAMP2	NA	NA	NA	catalysis-precedes	NA
36808	P2RX2	TTN	NA	NA	NA	controls-state-change-of	NA
36809	P2RX2	TCAP	NA	NA	NA	controls-state-change-of	NA
36810	P2RX2	SYT1	NA	NA	NA	controls-state-change-of	NA
36811	P2RX2	SYN1	NA	NA	NA	controls-state-change-of	NA
36812	P2RX2	STX1A	NA	NA	NA	controls-state-change-of	NA
36813	P2RX2	SRI	NA	NA	NA	catalysis-precedes	NA
36814	P2RX2	PLN	NA	NA	NA	catalysis-precedes	NA
36815	P2RX2	NFATC2	NA	NA	NA	controls-state-change-of	NA
36816	P2RX2	GNAI2	NA	NA	NA	catalysis-precedes	NA
36817	P2RX2	DYSF	NA	NA	NA	controls-state-change-of	NA
36818	P2RX2	DMD	NA	NA	NA	controls-state-change-of	NA
36819	P2RX2	CPLX1	NA	NA	NA	controls-state-change-of	NA
36820	P2RX2	CAV3	NA	NA	NA	controls-state-change-of	NA
36821	P2RX2	CAMK2D	NA	NA	NA	catalysis-precedes	NA
36822	P2RX2	CAMK2A	NA	NA	NA	catalysis-precedes	NA
36823	P2RX2	CALM1	NA	NA	NA	catalysis-precedes	NA
36824	P2RX2	ANXA2	NA	NA	NA	controls-state-change-of	NA
36825	P2RX2	ANO2	NA	NA	NA	controls-state-change-of	NA
36826	P2RX2	ACTN2	NA	NA	NA	controls-state-change-of	NA
36827	P2RX2	ACTA2	NA	NA	NA	controls-state-change-of	NA
36828	P2RX2	VDAC2	NA	NA	NA	catalysis-precedes	NA
36829	P2RX2	PRKCA	NA	NA	NA	controls-state-change-of	NA
36830	P2RX2	SLC8A3	NA	NA	NA	catalysis-precedes	NA
36831	P2RX2	SLC8A1	NA	NA	NA	catalysis-precedes	NA
36832	P2RX2	SLC24A1	NA	NA	NA	catalysis-precedes	NA
36833	P2RX2	CNGA1	NA	NA	NA	controls-state-change-of	NA
36834	P2RX2	CACNB2	NA	NA	NA	catalysis-precedes	NA
36835	P2RX2	CACNA1D	NA	NA	NA	catalysis-precedes	NA
36836	P2RX2	PYGL	NA	NA	NA	controls-state-change-of	NA
36837	P2RX2	SLC24A3	NA	NA	NA	catalysis-precedes	NA
36838	P2RX2	SLC17A7	NA	NA	NA	controls-state-change-of	NA
36839	P2RX1	MYL3	NA	NA	NA	controls-state-change-of	NA
36840	P2RX1	MYL1	NA	NA	NA	controls-state-change-of	NA
36841	P2RX1	MYH6	NA	NA	NA	controls-state-change-of	NA
36842	P2RX1	CLCA4	NA	NA	NA	controls-state-change-of	NA
36843	P2RX1	CLCA2	NA	NA	NA	controls-state-change-of	NA
36844	P2RX1	ATP2C1	NA	NA	NA	catalysis-precedes	NA
36845	P2RX1	ATP2A2	NA	NA	NA	catalysis-precedes	NA
36846	P2RX1	ACTN3	NA	NA	NA	controls-state-change-of	NA
36847	P2RX1	TSPOAP1	NA	NA	NA	controls-state-change-of	NA
36848	P2RX1	TNNT3	NA	NA	NA	controls-state-change-of	NA
36849	P2RX1	TNNT1	NA	NA	NA	controls-state-change-of	NA
36850	P2RX1	TNNI2	NA	NA	NA	controls-state-change-of	NA
36851	P2RX1	TNNC2	NA	NA	NA	controls-state-change-of	NA
36852	P2RX1	TMOD4	NA	NA	NA	controls-state-change-of	NA
36853	P2RX1	TMOD2	NA	NA	NA	controls-state-change-of	NA
36854	P2RX1	SNAP25	NA	NA	NA	controls-state-change-of	NA
36855	P2RX1	RIMS1	NA	NA	NA	controls-state-change-of	NA
36856	P2RX1	RASGRP4	NA	NA	NA	controls-state-change-of	NA
36857	P2RX1	RASGRP1	NA	NA	NA	controls-state-change-of	NA
36858	P2RX1	PRKCZ	NA	NA	NA	controls-state-change-of	NA
36859	P2RX1	PRKCB	NA	NA	NA	controls-state-change-of	NA
36860	P2RX1	PPP3R1	NA	NA	NA	controls-state-change-of	NA
36861	P2RX1	PPP3CA	NA	NA	NA	controls-state-change-of	NA
36862	P2RX1	PPFIA3	NA	NA	NA	controls-state-change-of	NA
36863	P2RX1	PPFIA1	NA	NA	NA	controls-state-change-of	NA
36864	P2RX1	MYBPC2	NA	NA	NA	controls-state-change-of	NA
36865	P2RX1	TPM4	NA	NA	NA	controls-state-change-of	NA
36866	P2RX1	TPM2	NA	NA	NA	controls-state-change-of	NA
36867	P2RX1	TLN1	NA	NA	NA	controls-state-change-of	NA
36868	P2RX1	SORBS3	NA	NA	NA	controls-state-change-of	NA
36869	P2RX1	MYL9	NA	NA	NA	controls-state-change-of	NA
36870	P2RX1	MYL6	NA	NA	NA	controls-state-change-of	NA
36871	P2RX1	MYL5	NA	NA	NA	controls-state-change-of	NA
36872	P2RX1	MYL12A	NA	NA	NA	controls-state-change-of	NA
36873	P2RX1	MYL10	NA	NA	NA	controls-state-change-of	NA
36874	P2RX1	MYH11	NA	NA	NA	controls-state-change-of	NA
36875	P2RX1	LMOD1	NA	NA	NA	controls-state-change-of	NA
36876	P2RX1	ITGA1	NA	NA	NA	controls-state-change-of	NA
36877	P2RX1	CALD1	NA	NA	NA	controls-state-change-of	NA
36878	P2RX1	CPNE6	NA	NA	NA	controls-state-change-of	NA
36879	P2RX1	CPNE1	NA	NA	NA	controls-state-change-of	NA
36880	P2RX1	VAMP2	NA	NA	NA	controls-state-change-of	NA
36881	P2RX1	UNC13B	NA	NA	NA	controls-state-change-of	NA
36882	P2RX1	SYT5	NA	NA	NA	controls-state-change-of	NA
36883	P2RX1	SYP	NA	NA	NA	controls-state-change-of	NA
36884	P2RX1	STXBP1	NA	NA	NA	controls-state-change-of	NA
36885	P2RX1	STX1A	NA	NA	NA	catalysis-precedes	NA
36886	P2RX1	NFATC3	NA	NA	NA	controls-state-change-of	NA
36887	P2RX1	NFATC1	NA	NA	NA	controls-state-change-of	NA
36888	P2RX1	GNAI1	NA	NA	NA	catalysis-precedes	NA
36889	P2RX1	DNAJC5	NA	NA	NA	controls-state-change-of	NA
36890	P2RX1	DES	NA	NA	NA	controls-state-change-of	NA
36891	P2RX1	CNGB1	NA	NA	NA	controls-state-change-of	NA
36892	P2RX1	CAMK2G	NA	NA	NA	catalysis-precedes	NA
36893	P2RX1	CAMK2B	NA	NA	NA	catalysis-precedes	NA
36894	P2RX1	CALM1	NA	NA	NA	controls-state-change-of	NA
36895	P2RX1	ANXA6	NA	NA	NA	controls-state-change-of	NA
36896	P2RX1	ANXA1	NA	NA	NA	controls-state-change-of	NA
36897	P2RX1	ACTG2	NA	NA	NA	controls-state-change-of	NA
36898	P2RX1	VDAC3	NA	NA	NA	catalysis-precedes	NA
36899	P2RX1	VDAC1	NA	NA	NA	catalysis-precedes	NA
36900	P2RX1	SLC8B1	NA	NA	NA	catalysis-precedes	NA
36901	P2RX1	SLC24A4	NA	NA	NA	catalysis-precedes	NA
36902	P2RX1	CACNB3	NA	NA	NA	catalysis-precedes	NA
36903	P2RX1	CACNA2D2	NA	NA	NA	catalysis-precedes	NA
36904	P2RX1	CACNA1C	NA	NA	NA	catalysis-precedes	NA
36905	P2RX1	PYGB	NA	NA	NA	controls-state-change-of	NA
36906	P2RX1	CHEBI:29108	NA	NA	NA	controls-transport-of-chemical	NA
36907	P2RX1	SLC8A2	NA	NA	NA	catalysis-precedes	NA
36908	P2RX1	SLC24A2	NA	NA	NA	catalysis-precedes	NA
36909	P2RX1	SLC17A8	NA	NA	NA	controls-state-change-of	NA
36910	P2RX1	PYGM	NA	NA	NA	controls-state-change-of	NA
36911	P2RX1	PLA2G4A	NA	NA	NA	controls-state-change-of	NA
36912	ORAI2	VIM	NA	NA	NA	controls-state-change-of	NA
36913	ORAI2	SLN	NA	NA	NA	catalysis-precedes	NA
36914	ORAI2	RHO	NA	NA	NA	controls-state-change-of	NA
36915	ORAI2	RASGRP2	NA	NA	NA	controls-state-change-of	NA
36916	ORAI2	PRKCD	NA	NA	NA	controls-state-change-of	NA
36917	ORAI2	PPP3CB	NA	NA	NA	controls-state-change-of	NA
36918	ORAI2	OTOF	NA	NA	NA	controls-state-change-of	NA
36919	ORAI2	MYL4	NA	NA	NA	controls-state-change-of	NA
36920	ORAI2	MYL2	NA	NA	NA	controls-state-change-of	NA
36921	ORAI2	MYH8	NA	NA	NA	controls-state-change-of	NA
36922	ORAI2	MYH3	NA	NA	NA	controls-state-change-of	NA
36923	ORAI2	RAB3A	NA	NA	NA	controls-state-change-of	NA
36924	ORAI2	PPFIA4	NA	NA	NA	controls-state-change-of	NA
36925	ORAI2	PPFIA2	NA	NA	NA	controls-state-change-of	NA
36926	ORAI2	TRIM72	NA	NA	NA	controls-state-change-of	NA
36927	ORAI2	TNNT2	NA	NA	NA	controls-state-change-of	NA
36928	ORAI2	TNNI3	NA	NA	NA	controls-state-change-of	NA
36929	ORAI2	TNNI1	NA	NA	NA	controls-state-change-of	NA
36930	ORAI2	TNNC1	NA	NA	NA	controls-state-change-of	NA
36931	ORAI2	TMOD3	NA	NA	NA	controls-state-change-of	NA
36932	ORAI2	TMOD1	NA	NA	NA	controls-state-change-of	NA
36933	ORAI2	NEB	NA	NA	NA	controls-state-change-of	NA
36934	ORAI2	MYBPC3	NA	NA	NA	controls-state-change-of	NA
36935	ORAI2	MYBPC1	NA	NA	NA	controls-state-change-of	NA
36936	ORAI2	CLCA3P	NA	NA	NA	controls-state-change-of	NA
36937	ORAI2	CLCA1	NA	NA	NA	controls-state-change-of	NA
36938	ORAI2	CALB1	NA	NA	NA	controls-state-change-of	NA
36939	ORAI2	ATP2C2	NA	NA	NA	catalysis-precedes	NA
36940	ORAI2	ATP2A3	NA	NA	NA	catalysis-precedes	NA
36941	ORAI2	ATP2A1	NA	NA	NA	catalysis-precedes	NA
36942	ORAI2	VCL	NA	NA	NA	controls-state-change-of	NA
36943	ORAI2	TPM3	NA	NA	NA	controls-state-change-of	NA
36944	ORAI2	TPM1	NA	NA	NA	controls-state-change-of	NA
36945	ORAI2	SORBS1	NA	NA	NA	controls-state-change-of	NA
36946	ORAI2	PXN	NA	NA	NA	controls-state-change-of	NA
36947	ORAI2	MYL7	NA	NA	NA	controls-state-change-of	NA
36948	ORAI2	MYL6B	NA	NA	NA	controls-state-change-of	NA
36949	ORAI2	MYL12B	NA	NA	NA	controls-state-change-of	NA
36950	ORAI2	MYL11	NA	NA	NA	controls-state-change-of	NA
36951	ORAI2	ITGB5	NA	NA	NA	controls-state-change-of	NA
36952	ORAI2	CPNE7	NA	NA	NA	controls-state-change-of	NA
36953	ORAI2	CPNE3	NA	NA	NA	controls-state-change-of	NA
36954	ORAI2	VAMP2	NA	NA	NA	catalysis-precedes	NA
36955	ORAI2	TTN	NA	NA	NA	controls-state-change-of	NA
36956	ORAI2	TCAP	NA	NA	NA	controls-state-change-of	NA
36957	ORAI2	SYT1	NA	NA	NA	controls-state-change-of	NA
36958	ORAI2	SYN1	NA	NA	NA	controls-state-change-of	NA
36959	ORAI2	STX1A	NA	NA	NA	controls-state-change-of	NA
36960	ORAI2	SRI	NA	NA	NA	catalysis-precedes	NA
36961	ORAI2	PLN	NA	NA	NA	catalysis-precedes	NA
36962	ORAI2	NFATC2	NA	NA	NA	controls-state-change-of	NA
36963	ORAI2	GNAI2	NA	NA	NA	catalysis-precedes	NA
36964	ORAI2	DYSF	NA	NA	NA	controls-state-change-of	NA
36965	ORAI2	DMD	NA	NA	NA	controls-state-change-of	NA
36966	ORAI2	CPLX1	NA	NA	NA	controls-state-change-of	NA
36967	ORAI2	CAV3	NA	NA	NA	controls-state-change-of	NA
36968	ORAI2	CAMK2D	NA	NA	NA	catalysis-precedes	NA
36969	ORAI2	CAMK2A	NA	NA	NA	catalysis-precedes	NA
36970	ORAI2	CALM1	NA	NA	NA	catalysis-precedes	NA
36971	ORAI2	ANXA2	NA	NA	NA	controls-state-change-of	NA
36972	ORAI2	ANO2	NA	NA	NA	controls-state-change-of	NA
36973	ORAI2	ACTN2	NA	NA	NA	controls-state-change-of	NA
36974	ORAI2	ACTA2	NA	NA	NA	controls-state-change-of	NA
36975	ORAI2	VDAC2	NA	NA	NA	catalysis-precedes	NA
36976	ORAI2	PRKCA	NA	NA	NA	controls-state-change-of	NA
36977	ORAI2	SLC8A3	NA	NA	NA	catalysis-precedes	NA
36978	ORAI2	SLC8A1	NA	NA	NA	catalysis-precedes	NA
36979	ORAI2	SLC24A1	NA	NA	NA	catalysis-precedes	NA
36980	ORAI2	CNGA1	NA	NA	NA	controls-state-change-of	NA
36981	ORAI2	CACNB2	NA	NA	NA	catalysis-precedes	NA
36982	ORAI2	CACNA1D	NA	NA	NA	catalysis-precedes	NA
36983	ORAI2	PYGL	NA	NA	NA	controls-state-change-of	NA
36984	ORAI2	SLC24A3	NA	NA	NA	catalysis-precedes	NA
36985	ORAI2	SLC17A7	NA	NA	NA	controls-state-change-of	NA
36986	NUDT21	ZC3H11A	NA	NA	NA	in-complex-with	NA
36987	NUDT21	UPF3B	NA	NA	NA	in-complex-with	NA
36988	NUDT21	U2AF1	NA	NA	NA	in-complex-with	NA
36989	NUDT21	THOC7	NA	NA	NA	in-complex-with	NA
36990	NUDT21	THOC5	NA	NA	NA	in-complex-with	NA
36991	NUDT21	THOC2	NA	NA	NA	in-complex-with	NA
36992	NUDT21	SYMPK	NA	NA	NA	in-complex-with	NA
36993	NUDT21	SRSF7	NA	NA	NA	in-complex-with	NA
36994	NUDT21	SRSF5	NA	NA	NA	in-complex-with	NA
36995	NUDT21	SRSF3	NA	NA	NA	in-complex-with	NA
36996	NUDT21	SRSF1	NA	NA	NA	in-complex-with	NA
36997	NUDT21	SRRM1	NA	NA	NA	in-complex-with	NA
36998	NUDT21	SARNP	NA	NA	NA	in-complex-with	NA
36999	NUDT21	RBM8A	NA	NA	NA	in-complex-with	NA
37000	NUDT21	PCF11	NA	NA	NA	in-complex-with	NA
37001	NUDT21	PABPN1	NA	NA	NA	in-complex-with	NA
37002	NUDT19	PEX5	NA	NA	NA	in-complex-with	NA
37003	NUDT19	PEX2	NA	NA	NA	in-complex-with	NA
37004	NUDT19	PEX14	NA	NA	NA	in-complex-with	NA
37005	NUDT19	PEX13	NA	NA	NA	in-complex-with	NA
37006	NUDT19	PEX12	NA	NA	NA	in-complex-with	NA
37007	NUDT19	PEX10	NA	NA	NA	in-complex-with	NA
37008	NUDT15	CHEBI:180689	NA	NA	NA	controls-production-of	NA
37009	NUDT15	ANKH	NA	NA	NA	catalysis-precedes	NA
37010	NUDT15	PPA1	NA	NA	NA	catalysis-precedes	NA
37011	NUDT15	LHPP	NA	NA	NA	catalysis-precedes	NA
37012	NUDT15	GUK1	NA	NA	NA	catalysis-precedes	NA
37013	NUDT13	CHEBI:58450	NA	NA	NA	controls-production-of	NA
37014	NUDC	ZWINT	NA	NA	NA	in-complex-with	NA
37015	NUDC	ZWILCH	NA	NA	NA	in-complex-with	NA
37016	NUDC	WAPL	NA	NA	NA	in-complex-with	NA
37017	NUDC	SPDL1	NA	NA	NA	in-complex-with	NA
37018	NUDC	SPC25	NA	NA	NA	in-complex-with	NA
37019	NUDC	SPC24	NA	NA	NA	in-complex-with	NA
37020	NUDC	RCC2	NA	NA	NA	in-complex-with	NA
37021	NUDC	PPP1CC	NA	NA	NA	in-complex-with	NA
37022	NUDC	NUF2	NA	NA	NA	in-complex-with	NA
37023	NUDC	ZW10	NA	NA	NA	in-complex-with	NA
37024	NUDC	RND2	NA	NA	NA	in-complex-with	NA
37025	NUDC	PPP2R5E	NA	NA	NA	in-complex-with	NA
37026	NUDC	PPP2R5D	NA	NA	NA	in-complex-with	NA
37027	NUDC	PPP2R5C	NA	NA	NA	in-complex-with	NA
37028	NUDC	PPP2R5B	NA	NA	NA	in-complex-with	NA
37029	NUDC	PPP2R5A	NA	NA	NA	in-complex-with	NA
37030	NUDC	PPP2R1B	NA	NA	NA	in-complex-with	NA
37031	NUDC	PPP2R1A	NA	NA	NA	in-complex-with	NA
37032	NUDC	PPP2CB	NA	NA	NA	in-complex-with	NA
37033	NUDC	PPP2CA	NA	NA	NA	in-complex-with	NA
37034	NUDC	RAD21	NA	NA	NA	in-complex-with	NA
37035	NUDC	XPO1	NA	NA	NA	in-complex-with	NA
37036	NUDC	RANGAP1	NA	NA	NA	in-complex-with	NA
37037	NUDC	RANBP2	NA	NA	NA	in-complex-with	NA
37038	NUDC	NUP98	NA	NA	NA	in-complex-with	NA
37039	NUDC	NUP85	NA	NA	NA	in-complex-with	NA
37040	NUDC	NUP43	NA	NA	NA	in-complex-with	NA
37041	NUDC	NUP37	NA	NA	NA	in-complex-with	NA
37042	NUDC	NUP160	NA	NA	NA	in-complex-with	NA
37043	NUDC	NUP133	NA	NA	NA	in-complex-with	NA
37044	NUDC	NUP107	NA	NA	NA	in-complex-with	NA
37045	NUDC	TAOK1	NA	NA	NA	in-complex-with	NA
37046	NUDC	STAG2	NA	NA	NA	controls-state-change-of & in-complex-with	NA
37047	NUDC	STAG1	NA	NA	NA	in-complex-with	NA
37048	NUDC	SMC3	NA	NA	NA	in-complex-with	NA
37049	NUDC	SMC1A	NA	NA	NA	in-complex-with	NA
37050	NUDC	SKA2	NA	NA	NA	in-complex-with	NA
37051	NUDC	SKA1	NA	NA	NA	in-complex-with	NA
37052	NUDC	SGO2	NA	NA	NA	in-complex-with	NA
37053	NUDC	SGO1	NA	NA	NA	in-complex-with	NA
37054	NUDC	SEH1L	NA	NA	NA	in-complex-with	NA
37055	NUDC	SEC13	NA	NA	NA	in-complex-with	NA
37056	NUDC	RPS27	NA	NA	NA	in-complex-with	NA
37057	NUDC	PMF1	NA	NA	NA	in-complex-with	NA
37058	NUDC	PLK1	NA	NA	NA	in-complex-with	NA
37059	NUDC	PDS5B	NA	NA	NA	in-complex-with	NA
37060	NUDC	PDS5A	NA	NA	NA	in-complex-with	NA
37061	NUDC	DIAPH2	NA	NA	NA	controls-state-change-of	NA
37062	NUDC	PAFAH1B1	NA	NA	NA	in-complex-with	NA
37063	NUBP1	NUBP2	NA	NA	NA	in-complex-with	NA
37064	NUB1	UBD	NA	NA	NA	in-complex-with	NA
37065	NUB1	PSMF1	NA	NA	NA	in-complex-with	NA
37066	NUB1	PSME4	NA	NA	NA	in-complex-with	NA
37067	NUB1	PSME3	NA	NA	NA	in-complex-with	NA
37068	NUB1	PSME2	NA	NA	NA	in-complex-with	NA
37069	NUB1	PSME1	NA	NA	NA	in-complex-with	NA
37070	NUB1	PSMD9	NA	NA	NA	in-complex-with	NA
37071	NUB1	PSMD8	NA	NA	NA	in-complex-with	NA
37072	NUB1	PSMD7	NA	NA	NA	in-complex-with	NA
37073	NUB1	PSMD6	NA	NA	NA	in-complex-with	NA
37074	NUB1	PSMD5	NA	NA	NA	in-complex-with	NA
37075	NUB1	PSMD4	NA	NA	NA	in-complex-with	NA
37076	NUB1	PSMD3	NA	NA	NA	in-complex-with	NA
37077	NUB1	PSMD2	NA	NA	NA	in-complex-with	NA
37078	NUB1	PSMD1	NA	NA	NA	in-complex-with	NA
37079	NUB1	PSMD14	NA	NA	NA	in-complex-with	NA
37080	NUB1	PSMD13	NA	NA	NA	in-complex-with	NA
37081	NUB1	PSMD12	NA	NA	NA	in-complex-with	NA
37082	NUB1	PSMD11	NA	NA	NA	in-complex-with	NA
37083	NUB1	PSMD10	NA	NA	NA	in-complex-with	NA
37084	NUB1	PSMC6	NA	NA	NA	in-complex-with	NA
37085	NUB1	PSMC5	NA	NA	NA	in-complex-with	NA
37086	NUB1	PSMC4	NA	NA	NA	in-complex-with	NA
37087	NUB1	PSMC3	NA	NA	NA	in-complex-with	NA
37088	NUB1	PSMC2	NA	NA	NA	in-complex-with	NA
37089	NUB1	PSMC1	NA	NA	NA	in-complex-with	NA
37090	NUB1	PSMB9	NA	NA	NA	in-complex-with	NA
37091	NUB1	PSMB8	NA	NA	NA	in-complex-with	NA
37092	NUB1	PSMB7	NA	NA	NA	in-complex-with	NA
37093	NUB1	PSMB6	NA	NA	NA	in-complex-with	NA
37094	NUB1	PSMB5	NA	NA	NA	in-complex-with	NA
37095	NUB1	PSMB4	NA	NA	NA	in-complex-with	NA
37096	NUB1	PSMB3	NA	NA	NA	in-complex-with	NA
37097	NUB1	PSMB2	NA	NA	NA	in-complex-with	NA
37098	NUB1	PSMB1	NA	NA	NA	in-complex-with	NA
37099	NUB1	PSMB11	NA	NA	NA	in-complex-with	NA
37100	NUB1	PSMB10	NA	NA	NA	in-complex-with	NA
37101	NUB1	PSMA8	NA	NA	NA	in-complex-with	NA
37102	NUB1	PSMA7	NA	NA	NA	in-complex-with	NA
37103	NUB1	PSMA6	NA	NA	NA	in-complex-with	NA
37104	NUB1	PSMA5	NA	NA	NA	in-complex-with	NA
37105	NUB1	PSMA4	NA	NA	NA	in-complex-with	NA
37106	NUB1	PSMA3	NA	NA	NA	in-complex-with	NA
37107	NUB1	PSMA2	NA	NA	NA	in-complex-with	NA
37108	NUB1	PSMA1	NA	NA	NA	in-complex-with	NA
37109	NUB1	SEM1	NA	NA	NA	in-complex-with	NA
37110	NUAK1	STK11	NA	NA	NA	in-complex-with	NA
37111	NUAK1	MAPT	NA	NA	NA	NA	directed
37112	NUAK1	TP53	NA	NA	NA	in-complex-with & controls-state-change-of	NA
37113	NTS	NTSR1	NA	NA	NA	in-complex-with	directed_stimulation
37114	NTS	SORT1	NA	NA	NA	NA	directed
37115	NTRK3	PTPRS	NA	NA	NA	in-complex-with	NA
37116	NTRK3	ZMYM2	NA	NA	NA	controls-state-change-of	NA
37117	NTRK3	VAV3	NA	NA	NA	controls-state-change-of	NA
37118	NTRK3	VAV2	NA	NA	NA	controls-state-change-of	NA
37119	NTRK3	VAV1	NA	NA	NA	controls-state-change-of	NA
37120	NTRK3	PTN	NA	NA	NA	controls-state-change-of	NA
37121	NTRK3	MYO18A	NA	NA	NA	controls-state-change-of	NA
37122	NTRK3	MDK	NA	NA	NA	controls-state-change-of	NA
37123	NTRK3	LCP2	NA	NA	NA	controls-state-change-of	NA
37124	NTRK3	LCK	NA	NA	NA	controls-state-change-of	NA
37125	NTRK3	LAT	NA	NA	NA	controls-state-change-of	NA
37126	NTRK3	LAT2	NA	NA	NA	controls-state-change-of	NA
37127	NTRK3	KLB	NA	NA	NA	controls-state-change-of	NA
37128	NTRK3	ITK	NA	NA	NA	controls-state-change-of	NA
37129	NTRK3	IGHM	NA	NA	NA	controls-state-change-of	NA
37130	NTRK3	IGHG4	NA	NA	NA	controls-state-change-of	NA
37131	NTRK3	IGHG3	NA	NA	NA	controls-state-change-of	NA
37132	NTRK3	IGHG2	NA	NA	NA	controls-state-change-of	NA
37133	NTRK3	IGHG1	NA	NA	NA	controls-state-change-of	NA
37134	NTRK3	IGHD	NA	NA	NA	controls-state-change-of	NA
37135	NTRK3	GRAP2	NA	NA	NA	controls-state-change-of	NA
37136	NTRK3	GAB2	NA	NA	NA	controls-state-change-of	NA
37137	NTRK3	GAB1	NA	NA	NA	controls-state-change-of	NA
37138	NTRK3	FGFR4	NA	NA	NA	controls-state-change-of	NA
37139	NTRK3	FGFR3	NA	NA	NA	controls-state-change-of	NA
37140	NTRK3	FGFR2	NA	NA	NA	controls-state-change-of	NA
37141	NTRK3	FGFR1OP2	NA	NA	NA	controls-state-change-of	NA
37142	NTRK3	FGF7	NA	NA	NA	controls-state-change-of	NA
37143	NTRK3	FGF3	NA	NA	NA	controls-state-change-of	NA
37144	NTRK3	FGF22	NA	NA	NA	controls-state-change-of	NA
37145	NTRK3	FGF19	NA	NA	NA	controls-state-change-of	NA
37146	NTRK3	FGF18	NA	NA	NA	controls-state-change-of	NA
37147	NTRK3	FGF16	NA	NA	NA	controls-state-change-of	NA
37148	NTRK3	FGF10	NA	NA	NA	controls-state-change-of	NA
37149	NTRK3	FCGR3A	NA	NA	NA	controls-state-change-of	NA
37150	NTRK3	FCGR2A	NA	NA	NA	controls-state-change-of	NA
37151	NTRK3	FCGR1A	NA	NA	NA	controls-state-change-of	NA
37152	NTRK3	ERLIN2	NA	NA	NA	controls-state-change-of	NA
37153	NTRK3	DAPP1	NA	NA	NA	controls-state-change-of	NA
37154	NTRK3	CUX1	NA	NA	NA	controls-state-change-of	NA
37155	NTRK3	CEP43	NA	NA	NA	controls-state-change-of	NA
37156	NTRK3	ALK	NA	NA	NA	controls-state-change-of	NA
37157	NTRK3	ALKAL2	NA	NA	NA	controls-state-change-of	NA
37158	NTRK3	ALKAL1	NA	NA	NA	controls-state-change-of	NA
37159	NTRK3	AKT3	NA	NA	NA	controls-state-change-of	NA
37160	NTRK3	AKT2	NA	NA	NA	controls-state-change-of	NA
37161	NTRK3	TRIM24	NA	NA	NA	controls-state-change-of	NA
37162	NTRK3	AKT1	NA	NA	NA	controls-state-change-of	NA
37163	NTRK3	FGFR1	NA	NA	NA	controls-state-change-of	NA
37164	NTRK3	FGF9	NA	NA	NA	controls-state-change-of	NA
37165	NTRK3	FGF8	NA	NA	NA	controls-state-change-of	NA
37166	NTRK3	FGF6	NA	NA	NA	controls-state-change-of	NA
37167	NTRK3	FGF5	NA	NA	NA	controls-state-change-of	NA
37168	NTRK3	FGF4	NA	NA	NA	controls-state-change-of	NA
37169	NTRK3	FGF2	NA	NA	NA	controls-state-change-of	NA
37170	NTRK3	FGF23	NA	NA	NA	controls-state-change-of	NA
37171	NTRK3	FGF20	NA	NA	NA	controls-state-change-of	NA
37172	NTRK3	FGF1	NA	NA	NA	controls-state-change-of	NA
37173	NTRK3	FGF17	NA	NA	NA	controls-state-change-of	NA
37174	NTRK3	SOS1	NA	NA	NA	in-complex-with & controls-state-change-of	NA
37175	NTRK3	IGLV7-43	NA	NA	NA	controls-state-change-of	NA
37176	NTRK3	IGLV6-57	NA	NA	NA	controls-state-change-of	NA
37177	NTRK3	IGLV3-27	NA	NA	NA	controls-state-change-of	NA
37178	NTRK3	IGLV3-25	NA	NA	NA	controls-state-change-of	NA
37179	NTRK3	IGLV3-21	NA	NA	NA	controls-state-change-of	NA
37180	NTRK3	IGLV3-1	NA	NA	NA	controls-state-change-of	NA
37181	NTRK3	IGLV3-19	NA	NA	NA	controls-state-change-of	NA
37182	NTRK3	IGLV2-8	NA	NA	NA	controls-state-change-of	NA
37183	NTRK3	IGLV2-23	NA	NA	NA	controls-state-change-of	NA
37184	NTRK3	IGLV2-14	NA	NA	NA	controls-state-change-of	NA
37185	NTRK3	IGLV2-11	NA	NA	NA	controls-state-change-of	NA
37186	NTRK3	IGLV1-51	NA	NA	NA	controls-state-change-of	NA
37187	NTRK3	IGLV1-47	NA	NA	NA	controls-state-change-of	NA
37188	NTRK3	IGLV1-44	NA	NA	NA	controls-state-change-of	NA
37189	NTRK3	IGLV1-40	NA	NA	NA	controls-state-change-of	NA
37190	NTRK3	IGLC7	NA	NA	NA	controls-state-change-of	NA
37191	NTRK3	IGLC6	NA	NA	NA	controls-state-change-of	NA
37192	NTRK3	IGLC3	NA	NA	NA	controls-state-change-of	NA
37193	NTRK3	IGLC2	NA	NA	NA	controls-state-change-of	NA
37194	NTRK3	IGLC1	NA	NA	NA	controls-state-change-of	NA
37195	NTRK3	IGKV5-2	NA	NA	NA	controls-state-change-of	NA
37196	NTRK3	IGKV4-1	NA	NA	NA	controls-state-change-of	NA
37197	NTRK3	IGKV3D-20	NA	NA	NA	controls-state-change-of	NA
37198	NTRK3	IGKV3-20	NA	NA	NA	controls-state-change-of	NA
37199	NTRK3	IGKV3-15	NA	NA	NA	controls-state-change-of	NA
37200	NTRK3	IGKV3-11	NA	NA	NA	controls-state-change-of	NA
37201	NTRK3	IGKV2D-40	NA	NA	NA	controls-state-change-of	NA
37202	NTRK3	IGKV2D-30	NA	NA	NA	controls-state-change-of	NA
37203	NTRK3	IGKV2D-28	NA	NA	NA	controls-state-change-of	NA
37204	NTRK3	IGKV2-30	NA	NA	NA	controls-state-change-of	NA
37205	NTRK3	IGKV2-29	NA	NA	NA	controls-state-change-of	NA
37206	NTRK3	IGKV2-28	NA	NA	NA	controls-state-change-of	NA
37207	NTRK3	IGKV1D-39	NA	NA	NA	controls-state-change-of	NA
37208	NTRK3	IGKV1D-33	NA	NA	NA	controls-state-change-of	NA
37209	NTRK3	IGKV1D-16	NA	NA	NA	controls-state-change-of	NA
37210	NTRK3	IGKV1D-12	NA	NA	NA	controls-state-change-of	NA
37211	NTRK3	IGKV1-5	NA	NA	NA	controls-state-change-of	NA
37212	NTRK3	IGKV1-39	NA	NA	NA	controls-state-change-of	NA
37213	NTRK3	IGKV1-33	NA	NA	NA	controls-state-change-of	NA
37214	NTRK3	IGKV1-17	NA	NA	NA	controls-state-change-of	NA
37215	NTRK3	IGKV1-16	NA	NA	NA	controls-state-change-of	NA
37216	NTRK3	IGKV1-12	NA	NA	NA	controls-state-change-of	NA
37217	NTRK3	IGKC	NA	NA	NA	controls-state-change-of	NA
37218	NTRK3	IGHV4-59	NA	NA	NA	controls-state-change-of	NA
37219	NTRK3	IGHV4-39	NA	NA	NA	controls-state-change-of	NA
37220	NTRK3	IGHV4-34	NA	NA	NA	controls-state-change-of	NA
37221	NTRK3	IGHV3-9	NA	NA	NA	controls-state-change-of	NA
37222	NTRK3	IGHV3-7	NA	NA	NA	controls-state-change-of	NA
37223	NTRK3	IGHV3-53	NA	NA	NA	controls-state-change-of	NA
37224	NTRK3	IGHV3-48	NA	NA	NA	controls-state-change-of	NA
37225	NTRK3	IGHV3-33	NA	NA	NA	controls-state-change-of	NA
37226	NTRK3	IGHV3-30	NA	NA	NA	controls-state-change-of	NA
37227	NTRK3	IGHV3-23	NA	NA	NA	controls-state-change-of	NA
37228	NTRK3	IGHV3-13	NA	NA	NA	controls-state-change-of	NA
37229	NTRK3	IGHV3-11	NA	NA	NA	controls-state-change-of	NA
37230	NTRK3	IGHV2-70	NA	NA	NA	controls-state-change-of	NA
37231	NTRK3	IGHV2-5	NA	NA	NA	controls-state-change-of	NA
37232	NTRK3	IGHV1-69	NA	NA	NA	controls-state-change-of	NA
37233	NTRK3	IGHV1-46	NA	NA	NA	controls-state-change-of	NA
37234	NTRK3	IGHV1-2	NA	NA	NA	controls-state-change-of	NA
37235	NTRK3	GNGT2	NA	NA	NA	controls-state-change-of	NA
37236	NTRK3	GNGT1	NA	NA	NA	controls-state-change-of	NA
37237	NTRK3	GNG8	NA	NA	NA	controls-state-change-of	NA
37238	NTRK3	GNG7	NA	NA	NA	controls-state-change-of	NA
37239	NTRK3	GNG5	NA	NA	NA	controls-state-change-of	NA
37240	NTRK3	GNG4	NA	NA	NA	controls-state-change-of	NA
37241	NTRK3	GNG3	NA	NA	NA	controls-state-change-of	NA
37242	NTRK3	GNG2	NA	NA	NA	controls-state-change-of	NA
37243	NTRK3	GNG13	NA	NA	NA	controls-state-change-of	NA
37244	NTRK3	GNG12	NA	NA	NA	controls-state-change-of	NA
37245	NTRK3	GNG11	NA	NA	NA	controls-state-change-of	NA
37246	NTRK3	GNG10	NA	NA	NA	controls-state-change-of	NA
37247	NTRK3	GNB5	NA	NA	NA	controls-state-change-of	NA
37248	NTRK3	GNB4	NA	NA	NA	controls-state-change-of	NA
37249	NTRK3	GNB3	NA	NA	NA	controls-state-change-of	NA
37250	NTRK3	GNB2	NA	NA	NA	controls-state-change-of	NA
37251	NTRK3	GNB1	NA	NA	NA	controls-state-change-of	NA
37252	NTRK3	SRC	NA	NA	NA	in-complex-with & controls-state-change-of	NA
37253	NTRK3	NCK1	NA	NA	NA	controls-state-change-of	NA
37254	NTRK3	FYN	NA	NA	NA	controls-state-change-of	NA
37255	NTRK3	WASF3	NA	NA	NA	controls-state-change-of	NA
37256	NTRK3	WASF2	NA	NA	NA	controls-state-change-of	NA
37257	NTRK3	WASF1	NA	NA	NA	controls-state-change-of	NA
37258	NTRK3	RAC1	NA	NA	NA	controls-state-change-of	NA
37259	NTRK3	NCKAP1	NA	NA	NA	controls-state-change-of	NA
37260	NTRK3	NCKAP1L	NA	NA	NA	controls-state-change-of	NA
37261	NTRK3	CYFIP2	NA	NA	NA	controls-state-change-of	NA
37262	NTRK3	CYFIP1	NA	NA	NA	controls-state-change-of	NA
37263	NTRK3	KRAS	NA	NA	NA	controls-state-change-of	NA
37264	NTRK3	HRAS	NA	NA	NA	controls-state-change-of	NA
37265	NTRK3	GRB2	NA	NA	NA	controls-state-change-of	NA
37266	NTRK3	RHOA	NA	NA	NA	controls-state-change-of	NA
37267	NTRK3	TXK	NA	NA	NA	controls-state-change-of	NA
37268	NTRK3	TFG	NA	NA	NA	controls-state-change-of	NA
37269	NTRK3	TEC	NA	NA	NA	controls-state-change-of	NA
37270	NTRK3	SYK	NA	NA	NA	controls-state-change-of	NA
37271	NTRK3	SHC1	NA	NA	NA	in-complex-with & controls-state-change-of	directed_stimulation
37272	NTRK3	SH3KBP1	NA	NA	NA	controls-state-change-of	NA
37273	NTRK3	PDPK1	NA	NA	NA	controls-state-change-of	NA
37274	NTRK3	NTF3	NA	NA	NA	NA	directed
37275	NTRK3	NRAS	NA	NA	NA	controls-state-change-of	NA
37276	NTRK3	NPM1	NA	NA	NA	controls-state-change-of	NA
37277	NTRK3	LRRFIP1	NA	NA	NA	controls-state-change-of	NA
37278	NTRK3	CPSF6	NA	NA	NA	controls-state-change-of	NA
37279	NTRK3	CNTRL	NA	NA	NA	controls-state-change-of	NA
37280	NTRK3	CD86	NA	NA	NA	controls-state-change-of	NA
37281	NTRK3	CD80	NA	NA	NA	controls-state-change-of	NA
37282	NTRK3	CD79B	NA	NA	NA	controls-state-change-of	NA
37283	NTRK3	CD79A	NA	NA	NA	controls-state-change-of	NA
37284	NTRK3	CD3G	NA	NA	NA	controls-state-change-of	NA
37285	NTRK3	CD28	NA	NA	NA	controls-state-change-of	NA
37286	NTRK3	CD247	NA	NA	NA	controls-state-change-of	NA
37287	NTRK3	BTK	NA	NA	NA	controls-state-change-of	NA
37288	NTRK3	BRK1	NA	NA	NA	controls-state-change-of	NA
37289	NTRK3	BLNK	NA	NA	NA	controls-state-change-of	NA
37290	NTRK3	BCR	NA	NA	NA	controls-state-change-of	NA
37291	NTRK3	BAX	NA	NA	NA	controls-state-change-of & controls-transport-of	NA
37292	NTRK3	BAIAP2	NA	NA	NA	controls-state-change-of	NA
37293	NTRK3	BAG4	NA	NA	NA	controls-state-change-of	NA
37294	NTRK3	ABI2	NA	NA	NA	controls-state-change-of	NA
37295	NTRK3	ABI1	NA	NA	NA	controls-state-change-of	NA
37296	NTRK3	INPP5K	NA	NA	NA	catalysis-precedes	NA
37297	NTRK3	PTEN	NA	NA	NA	catalysis-precedes	NA
37298	NTRK3	INPPL1	NA	NA	NA	catalysis-precedes	NA
37299	NTRK3	INPP5D	NA	NA	NA	catalysis-precedes	NA
37300	NTRK3	KL	NA	NA	NA	controls-state-change-of	NA
37301	NTRK3	PLCG2	NA	NA	NA	controls-state-change-of	NA
37302	NTRK3	PLCG1	NA	NA	NA	controls-state-change-of & in-complex-with	directed_stimulation
37303	NTRK3	PIK3R1	NA	NA	NA	in-complex-with	NA
37304	NTRK3	CHEBI:57836	NA	NA	NA	controls-production-of	NA
37305	NTRK3	INPP5J	NA	NA	NA	catalysis-precedes	NA
37306	NTRK3	PIK3CA	NA	NA	NA	in-complex-with	NA
37307	NTRK3	ATIC	NA	NA	NA	controls-state-change-of	NA
37308	NTRK2	TIAM1	NA	NA	NA	controls-state-change-of & in-complex-with	NA
37309	NTRK2	FRS3	NA	NA	NA	controls-state-change-of	directed_stimulation
37310	NTRK2	FRS2	NA	NA	NA	controls-state-change-of	NA
37311	NTRK2	NCK2	NA	NA	NA	NA	directed_stimulation
37312	NTRK2	ZMYM2	NA	NA	NA	controls-state-change-of	NA
37313	NTRK2	VAV3	NA	NA	NA	controls-state-change-of	NA
37314	NTRK2	VAV2	NA	NA	NA	controls-state-change-of	NA
37315	NTRK2	VAV1	NA	NA	NA	controls-state-change-of	NA
37316	NTRK2	PTN	NA	NA	NA	controls-state-change-of	NA
37317	NTRK2	MYO18A	NA	NA	NA	controls-state-change-of	NA
37318	NTRK2	MDK	NA	NA	NA	controls-state-change-of	NA
37319	NTRK2	LCP2	NA	NA	NA	controls-state-change-of	NA
37320	NTRK2	LCK	NA	NA	NA	controls-state-change-of	NA
37321	NTRK2	LAT	NA	NA	NA	controls-state-change-of	NA
37322	NTRK2	LAT2	NA	NA	NA	controls-state-change-of	NA
37323	NTRK2	KLB	NA	NA	NA	controls-state-change-of	NA
37324	NTRK2	ITK	NA	NA	NA	controls-state-change-of	NA
37325	NTRK2	IGHM	NA	NA	NA	controls-state-change-of	NA
37326	NTRK2	IGHG4	NA	NA	NA	controls-state-change-of	NA
37327	NTRK2	IGHG3	NA	NA	NA	controls-state-change-of	NA
37328	NTRK2	IGHG2	NA	NA	NA	controls-state-change-of	NA
37329	NTRK2	IGHG1	NA	NA	NA	controls-state-change-of	NA
37330	NTRK2	IGHD	NA	NA	NA	controls-state-change-of	NA
37331	NTRK2	GRAP2	NA	NA	NA	controls-state-change-of	NA
37332	NTRK2	GAB2	NA	NA	NA	controls-state-change-of	NA
37333	NTRK2	GAB1	NA	NA	NA	controls-state-change-of	NA
37334	NTRK2	FGFR4	NA	NA	NA	controls-state-change-of	NA
37335	NTRK2	FGFR3	NA	NA	NA	controls-state-change-of	NA
37336	NTRK2	FGFR2	NA	NA	NA	controls-state-change-of	NA
37337	NTRK2	FGFR1OP2	NA	NA	NA	controls-state-change-of	NA
37338	NTRK2	FGF7	NA	NA	NA	controls-state-change-of	NA
37339	NTRK2	FGF3	NA	NA	NA	controls-state-change-of	NA
37340	NTRK2	FGF22	NA	NA	NA	controls-state-change-of	NA
37341	NTRK2	FGF19	NA	NA	NA	controls-state-change-of	NA
37342	NTRK2	FGF18	NA	NA	NA	controls-state-change-of	NA
37343	NTRK2	FGF16	NA	NA	NA	controls-state-change-of	NA
37344	NTRK2	FGF10	NA	NA	NA	controls-state-change-of	NA
37345	NTRK2	FCGR3A	NA	NA	NA	controls-state-change-of	NA
37346	NTRK2	FCGR2A	NA	NA	NA	controls-state-change-of	NA
37347	NTRK2	FCGR1A	NA	NA	NA	controls-state-change-of	NA
37348	NTRK2	ERLIN2	NA	NA	NA	controls-state-change-of	NA
37349	NTRK2	DAPP1	NA	NA	NA	controls-state-change-of	NA
37350	NTRK2	CUX1	NA	NA	NA	controls-state-change-of	NA
37351	NTRK2	CEP43	NA	NA	NA	controls-state-change-of	NA
37352	NTRK2	ALK	NA	NA	NA	controls-state-change-of	NA
37353	NTRK2	ALKAL2	NA	NA	NA	controls-state-change-of	NA
37354	NTRK2	ALKAL1	NA	NA	NA	controls-state-change-of	NA
37355	NTRK2	AKT3	NA	NA	NA	controls-state-change-of	NA
37356	NTRK2	AKT2	NA	NA	NA	controls-state-change-of	NA
37357	NTRK2	TRIM24	NA	NA	NA	controls-state-change-of	NA
37358	NTRK2	AKT1	NA	NA	NA	controls-state-change-of	NA
37359	NTRK2	FGFR1	NA	NA	NA	controls-state-change-of	NA
37360	NTRK2	FGF9	NA	NA	NA	controls-state-change-of	NA
37361	NTRK2	FGF8	NA	NA	NA	controls-state-change-of	NA
37362	NTRK2	FGF6	NA	NA	NA	controls-state-change-of	NA
37363	NTRK2	FGF5	NA	NA	NA	controls-state-change-of	NA
37364	NTRK2	FGF4	NA	NA	NA	controls-state-change-of	NA
37365	NTRK2	FGF2	NA	NA	NA	controls-state-change-of	NA
37366	NTRK2	FGF23	NA	NA	NA	controls-state-change-of	NA
37367	NTRK2	FGF20	NA	NA	NA	controls-state-change-of	NA
37368	NTRK2	FGF1	NA	NA	NA	controls-state-change-of	NA
37369	NTRK2	FGF17	NA	NA	NA	controls-state-change-of	NA
37370	NTRK2	SOS1	NA	NA	NA	controls-state-change-of & in-complex-with	NA
37371	NTRK2	PTPN11	NA	NA	NA	in-complex-with	NA
37372	NTRK2	IGLV7-43	NA	NA	NA	controls-state-change-of	NA
37373	NTRK2	IGLV6-57	NA	NA	NA	controls-state-change-of	NA
37374	NTRK2	IGLV3-27	NA	NA	NA	controls-state-change-of	NA
37375	NTRK2	IGLV3-25	NA	NA	NA	controls-state-change-of	NA
37376	NTRK2	IGLV3-21	NA	NA	NA	controls-state-change-of	NA
37377	NTRK2	IGLV3-1	NA	NA	NA	controls-state-change-of	NA
37378	NTRK2	IGLV3-19	NA	NA	NA	controls-state-change-of	NA
37379	NTRK2	IGLV2-8	NA	NA	NA	controls-state-change-of	NA
37380	NTRK2	IGLV2-23	NA	NA	NA	controls-state-change-of	NA
37381	NTRK2	IGLV2-14	NA	NA	NA	controls-state-change-of	NA
37382	NTRK2	IGLV2-11	NA	NA	NA	controls-state-change-of	NA
37383	NTRK2	IGLV1-51	NA	NA	NA	controls-state-change-of	NA
37384	NTRK2	IGLV1-47	NA	NA	NA	controls-state-change-of	NA
37385	NTRK2	IGLV1-44	NA	NA	NA	controls-state-change-of	NA
37386	NTRK2	IGLV1-40	NA	NA	NA	controls-state-change-of	NA
37387	NTRK2	IGLC7	NA	NA	NA	controls-state-change-of	NA
37388	NTRK2	IGLC6	NA	NA	NA	controls-state-change-of	NA
37389	NTRK2	IGLC3	NA	NA	NA	controls-state-change-of	NA
37390	NTRK2	IGLC2	NA	NA	NA	controls-state-change-of	NA
37391	NTRK2	IGLC1	NA	NA	NA	controls-state-change-of	NA
37392	NTRK2	IGKV5-2	NA	NA	NA	controls-state-change-of	NA
37393	NTRK2	IGKV4-1	NA	NA	NA	controls-state-change-of	NA
37394	NTRK2	IGKV3D-20	NA	NA	NA	controls-state-change-of	NA
37395	NTRK2	IGKV3-20	NA	NA	NA	controls-state-change-of	NA
37396	NTRK2	IGKV3-15	NA	NA	NA	controls-state-change-of	NA
37397	NTRK2	IGKV3-11	NA	NA	NA	controls-state-change-of	NA
37398	NTRK2	IGKV2D-40	NA	NA	NA	controls-state-change-of	NA
37399	NTRK2	IGKV2D-30	NA	NA	NA	controls-state-change-of	NA
37400	NTRK2	IGKV2D-28	NA	NA	NA	controls-state-change-of	NA
37401	NTRK2	IGKV2-30	NA	NA	NA	controls-state-change-of	NA
37402	NTRK2	IGKV2-29	NA	NA	NA	controls-state-change-of	NA
37403	NTRK2	IGKV2-28	NA	NA	NA	controls-state-change-of	NA
37404	NTRK2	IGKV1D-39	NA	NA	NA	controls-state-change-of	NA
37405	NTRK2	IGKV1D-33	NA	NA	NA	controls-state-change-of	NA
37406	NTRK2	IGKV1D-16	NA	NA	NA	controls-state-change-of	NA
37407	NTRK2	IGKV1D-12	NA	NA	NA	controls-state-change-of	NA
37408	NTRK2	IGKV1-5	NA	NA	NA	controls-state-change-of	NA
37409	NTRK2	IGKV1-39	NA	NA	NA	controls-state-change-of	NA
37410	NTRK2	IGKV1-33	NA	NA	NA	controls-state-change-of	NA
37411	NTRK2	IGKV1-17	NA	NA	NA	controls-state-change-of	NA
37412	NTRK2	IGKV1-16	NA	NA	NA	controls-state-change-of	NA
37413	NTRK2	IGKV1-12	NA	NA	NA	controls-state-change-of	NA
37414	NTRK2	IGKC	NA	NA	NA	controls-state-change-of	NA
37415	NTRK2	IGHV4-59	NA	NA	NA	controls-state-change-of	NA
37416	NTRK2	IGHV4-39	NA	NA	NA	controls-state-change-of	NA
37417	NTRK2	IGHV4-34	NA	NA	NA	controls-state-change-of	NA
37418	NTRK2	IGHV3-9	NA	NA	NA	controls-state-change-of	NA
37419	NTRK2	IGHV3-7	NA	NA	NA	controls-state-change-of	NA
37420	NTRK2	IGHV3-53	NA	NA	NA	controls-state-change-of	NA
37421	NTRK2	IGHV3-48	NA	NA	NA	controls-state-change-of	NA
37422	NTRK2	IGHV3-33	NA	NA	NA	controls-state-change-of	NA
37423	NTRK2	IGHV3-30	NA	NA	NA	controls-state-change-of	NA
37424	NTRK2	IGHV3-23	NA	NA	NA	controls-state-change-of	NA
37425	NTRK2	IGHV3-13	NA	NA	NA	controls-state-change-of	NA
37426	NTRK2	IGHV3-11	NA	NA	NA	controls-state-change-of	NA
37427	NTRK2	IGHV2-70	NA	NA	NA	controls-state-change-of	NA
37428	NTRK2	IGHV2-5	NA	NA	NA	controls-state-change-of	NA
37429	NTRK2	IGHV1-69	NA	NA	NA	controls-state-change-of	NA
37430	NTRK2	IGHV1-46	NA	NA	NA	controls-state-change-of	NA
37431	NTRK2	IGHV1-2	NA	NA	NA	controls-state-change-of	NA
37432	NTRK2	GNGT2	NA	NA	NA	controls-state-change-of	NA
37433	NTRK2	GNGT1	NA	NA	NA	controls-state-change-of	NA
37434	NTRK2	GNG8	NA	NA	NA	controls-state-change-of	NA
37435	NTRK2	GNG7	NA	NA	NA	controls-state-change-of	NA
37436	NTRK2	GNG5	NA	NA	NA	controls-state-change-of	NA
37437	NTRK2	GNG4	NA	NA	NA	controls-state-change-of	NA
37438	NTRK2	GNG3	NA	NA	NA	controls-state-change-of	NA
37439	NTRK2	GNG2	NA	NA	NA	controls-state-change-of	NA
37440	NTRK2	GNG13	NA	NA	NA	controls-state-change-of	NA
37441	NTRK2	GNG12	NA	NA	NA	controls-state-change-of	NA
37442	NTRK2	GNG11	NA	NA	NA	controls-state-change-of	NA
37443	NTRK2	GNG10	NA	NA	NA	controls-state-change-of	NA
37444	NTRK2	GNB5	NA	NA	NA	controls-state-change-of	NA
37445	NTRK2	GNB4	NA	NA	NA	controls-state-change-of	NA
37446	NTRK2	GNB3	NA	NA	NA	controls-state-change-of	NA
37447	NTRK2	GNB2	NA	NA	NA	controls-state-change-of	NA
37448	NTRK2	GNB1	NA	NA	NA	controls-state-change-of	NA
37449	NTRK2	NCK1	NA	NA	NA	controls-state-change-of	NA
37450	NTRK2	FYN	NA	NA	NA	controls-state-change-of	directed_stimulation
37451	NTRK2	WASF3	NA	NA	NA	controls-state-change-of	NA
37452	NTRK2	WASF2	NA	NA	NA	controls-state-change-of	NA
37453	NTRK2	WASF1	NA	NA	NA	controls-state-change-of	NA
37454	NTRK2	RAC1	NA	NA	NA	controls-state-change-of	NA
37455	NTRK2	NCKAP1	NA	NA	NA	controls-state-change-of	NA
37456	NTRK2	NCKAP1L	NA	NA	NA	controls-state-change-of	NA
37457	NTRK2	CYFIP2	NA	NA	NA	controls-state-change-of	NA
37458	NTRK2	CYFIP1	NA	NA	NA	controls-state-change-of	NA
37459	NTRK2	KRAS	NA	NA	NA	controls-state-change-of	NA
37460	NTRK2	HRAS	NA	NA	NA	controls-state-change-of	NA
37461	NTRK2	GRB2	NA	NA	NA	controls-state-change-of	NA
37462	NTRK2	RHOA	NA	NA	NA	controls-state-change-of	NA
37463	NTRK2	TXK	NA	NA	NA	controls-state-change-of	NA
37464	NTRK2	TFG	NA	NA	NA	controls-state-change-of	NA
37465	NTRK2	TEC	NA	NA	NA	controls-state-change-of	NA
37466	NTRK2	SYK	NA	NA	NA	controls-state-change-of	NA
37467	NTRK2	SHC3	NA	NA	NA	NA	directed_stimulation
37468	NTRK2	SHC1	NA	NA	NA	in-complex-with & controls-state-change-of	NA
37469	NTRK2	SH3KBP1	NA	NA	NA	controls-state-change-of	NA
37470	NTRK2	PDPK1	NA	NA	NA	controls-state-change-of	NA
37471	NTRK2	NTF4	NA	NA	NA	NA	directed
37472	NTRK2	NRAS	NA	NA	NA	controls-state-change-of	NA
37473	NTRK2	NPM1	NA	NA	NA	controls-state-change-of	NA
37474	NTRK2	LRRFIP1	NA	NA	NA	controls-state-change-of	NA
37475	NTRK2	GRIN2B	NA	NA	NA	controls-state-change-of	NA
37476	NTRK2	CPSF6	NA	NA	NA	controls-state-change-of	NA
37477	NTRK2	CNTRL	NA	NA	NA	controls-state-change-of	NA
37478	NTRK2	CDK5	NA	NA	NA	controls-state-change-of	NA
37479	NTRK2	CD86	NA	NA	NA	controls-state-change-of	NA
37480	NTRK2	CD80	NA	NA	NA	controls-state-change-of	NA
37481	NTRK2	CD79B	NA	NA	NA	controls-state-change-of	NA
37482	NTRK2	CD79A	NA	NA	NA	controls-state-change-of	NA
37483	NTRK2	CD3G	NA	NA	NA	controls-state-change-of	NA
37484	NTRK2	CD28	NA	NA	NA	controls-state-change-of	NA
37485	NTRK2	CD247	NA	NA	NA	controls-state-change-of	NA
37486	NTRK2	BTK	NA	NA	NA	controls-state-change-of	NA
37487	NTRK2	BRK1	NA	NA	NA	controls-state-change-of	NA
37488	NTRK2	BLNK	NA	NA	NA	controls-state-change-of	NA
37489	NTRK2	BDNF	NA	NA	NA	NA	directed
37490	NTRK2	BCR	NA	NA	NA	controls-state-change-of	NA
37491	NTRK2	BAIAP2	NA	NA	NA	controls-state-change-of	NA
37492	NTRK2	BAG4	NA	NA	NA	controls-state-change-of	NA
37493	NTRK2	ABI2	NA	NA	NA	controls-state-change-of	NA
37494	NTRK2	ABI1	NA	NA	NA	controls-state-change-of	NA
37495	NTRK2	INPP5K	NA	NA	NA	catalysis-precedes	NA
37496	NTRK2	PTEN	NA	NA	NA	catalysis-precedes	NA
37497	NTRK2	INPPL1	NA	NA	NA	catalysis-precedes	NA
37498	NTRK2	INPP5D	NA	NA	NA	catalysis-precedes	NA
37499	NTRK2	KL	NA	NA	NA	controls-state-change-of	NA
37500	NTRK2	PLCG2	NA	NA	NA	controls-state-change-of	NA
37501	NTRK2	PLCG1	NA	NA	NA	controls-state-change-of & in-complex-with	directed_stimulation
37502	NTRK2	PIK3R1	NA	NA	NA	in-complex-with	NA
37503	NTRK2	CHEBI:57836	NA	NA	NA	controls-production-of	NA
37504	NTRK2	INPP5J	NA	NA	NA	catalysis-precedes	NA
37505	NTRK2	PIK3CA	NA	NA	NA	in-complex-with	NA
37506	NTRK2	ATIC	NA	NA	NA	controls-state-change-of	NA
37507	NTRK1	IRS1	NA	NA	NA	controls-state-change-of	NA
37508	NTRK1	RIT2	NA	NA	NA	in-complex-with	NA
37509	NTRK1	RIT1	NA	NA	NA	in-complex-with	NA
37510	NTRK1	KIDINS220	NA	NA	NA	controls-state-change-of	NA
37511	NTRK1	RAPGEF1	NA	NA	NA	in-complex-with	NA
37512	NTRK1	IRS2	NA	NA	NA	controls-state-change-of	NA
37513	NTRK1	FRS2	NA	NA	NA	controls-state-change-of	directed_stimulation
37514	NTRK1	YWHAB	NA	NA	NA	in-complex-with	NA
37515	NTRK1	RAP1A	NA	NA	NA	in-complex-with & controls-state-change-of	NA
37516	NTRK1	GRB2	NA	NA	NA	NA	directed_stimulation
37517	NTRK1	STAT3	NA	NA	NA	controls-state-change-of & controls-phosphorylation-of	NA
37518	NTRK1	SHC3	NA	NA	NA	in-complex-with & controls-state-change-of	NA
37519	NTRK1	SHC2	NA	NA	NA	controls-state-change-of & in-complex-with	NA
37520	NTRK1	SHC1	NA	NA	NA	in-complex-with & controls-state-change-of	directed_stimulation
37521	NTRK1	SH3GL2	NA	NA	NA	in-complex-with	NA
37522	NTRK1	SH2B2	NA	NA	NA	NA	directed_stimulation
37523	NTRK1	SH2B1	NA	NA	NA	NA	directed_stimulation
37524	NTRK1	NGFR	NA	NA	NA	NA	directed
37525	NTRK1	NGF	NA	NA	NA	NA	directed_stimulation
37526	NTRK1	BRAF	NA	NA	NA	controls-state-change-of	NA
37527	NTRK1	ARHGAP32	NA	NA	NA	NA	directed_stimulation
37528	NTRK1	ABL1	NA	NA	NA	NA	directed_stimulation
37529	NTRK1	PLCG1	NA	NA	NA	in-complex-with & controls-state-change-of	directed_stimulation
37530	NTRK1	PIK3R2	NA	NA	NA	in-complex-with	NA
37531	NTRK1	PIK3R1	NA	NA	NA	in-complex-with	NA
37532	NTRK1	PIK3CB	NA	NA	NA	in-complex-with	NA
37533	NTRK1	PIK3CA	NA	NA	NA	in-complex-with	NA
37534	NTN4	UNC5A	NA	NA	NA	in-complex-with	directed_stimulation
37535	NTN4	DCC	NA	NA	NA	NA	directed_stimulation
37536	NTN1	UNC5D	NA	NA	NA	in-complex-with	directed
37537	NTN1	UNC5C	NA	NA	NA	in-complex-with	directed_stimulation
37538	NTN1	UNC5A	NA	NA	NA	in-complex-with	directed
37539	NTN1	PTPN11	NA	NA	NA	in-complex-with	NA
37540	NTN1	UNC5B	NA	NA	NA	in-complex-with	directed_stimulation
37541	NTN1	TRIO	NA	NA	NA	in-complex-with	NA
37542	NTN1	SRC	NA	NA	NA	in-complex-with	NA
37543	NTN1	PTK2	NA	NA	NA	controls-state-change-of & in-complex-with	NA
37544	NTN1	DCC	NA	NA	NA	controls-state-change-of	directed_stimulation
37545	NTN1	RAC1	NA	NA	NA	controls-state-change-of & in-complex-with	NA
37546	NTN1	WASL	NA	NA	NA	in-complex-with	NA
37547	NTN1	SIAH2	NA	NA	NA	in-complex-with	NA
37548	NTN1	SIAH1	NA	NA	NA	in-complex-with	NA
37549	NTN1	ROBO3	NA	NA	NA	in-complex-with	NA
37550	NTN1	PITPNA	NA	NA	NA	in-complex-with	NA
37551	NTN1	NEO1	NA	NA	NA	NA	directed
37552	NTN1	CDC42	NA	NA	NA	controls-state-change-of	NA
37553	NTN1	ADORA2B	NA	NA	NA	NA	directed
37554	NTN1	PLCG1	NA	NA	NA	controls-phosphorylation-of & controls-state-change-of	NA
37555	NTF4	FRS3	NA	NA	NA	controls-state-change-of	NA
37556	NTF4	FRS2	NA	NA	NA	controls-state-change-of	NA
37557	NTF4	ZMYM2	NA	NA	NA	controls-state-change-of	NA
37558	NTF4	VAV3	NA	NA	NA	controls-state-change-of	NA
37559	NTF4	VAV2	NA	NA	NA	controls-state-change-of	NA
37560	NTF4	VAV1	NA	NA	NA	controls-state-change-of	NA
37561	NTF4	PTN	NA	NA	NA	controls-state-change-of	NA
37562	NTF4	MYO18A	NA	NA	NA	controls-state-change-of	NA
37563	NTF4	MDK	NA	NA	NA	controls-state-change-of	NA
37564	NTF4	LCP2	NA	NA	NA	controls-state-change-of	NA
37565	NTF4	LCK	NA	NA	NA	controls-state-change-of	NA
37566	NTF4	LAT	NA	NA	NA	controls-state-change-of	NA
37567	NTF4	LAT2	NA	NA	NA	controls-state-change-of	NA
37568	NTF4	KLB	NA	NA	NA	controls-state-change-of	NA
37569	NTF4	ITK	NA	NA	NA	controls-state-change-of	NA
37570	NTF4	IGHM	NA	NA	NA	controls-state-change-of	NA
37571	NTF4	IGHG4	NA	NA	NA	controls-state-change-of	NA
37572	NTF4	IGHG3	NA	NA	NA	controls-state-change-of	NA
37573	NTF4	IGHG2	NA	NA	NA	controls-state-change-of	NA
37574	NTF4	IGHG1	NA	NA	NA	controls-state-change-of	NA
37575	NTF4	IGHD	NA	NA	NA	controls-state-change-of	NA
37576	NTF4	GRAP2	NA	NA	NA	controls-state-change-of	NA
37577	NTF4	GAB2	NA	NA	NA	controls-state-change-of	NA
37578	NTF4	GAB1	NA	NA	NA	controls-state-change-of	NA
37579	NTF4	FGFR4	NA	NA	NA	controls-state-change-of	NA
37580	NTF4	FGFR3	NA	NA	NA	controls-state-change-of	NA
37581	NTF4	FGFR2	NA	NA	NA	controls-state-change-of	NA
37582	NTF4	FGFR1OP2	NA	NA	NA	controls-state-change-of	NA
37583	NTF4	FGF7	NA	NA	NA	controls-state-change-of	NA
37584	NTF4	FGF3	NA	NA	NA	controls-state-change-of	NA
37585	NTF4	FGF22	NA	NA	NA	controls-state-change-of	NA
37586	NTF4	FGF19	NA	NA	NA	controls-state-change-of	NA
37587	NTF4	FGF18	NA	NA	NA	controls-state-change-of	NA
37588	NTF4	FGF16	NA	NA	NA	controls-state-change-of	NA
37589	NTF4	FGF10	NA	NA	NA	controls-state-change-of	NA
37590	NTF4	FCGR3A	NA	NA	NA	controls-state-change-of	NA
37591	NTF4	FCGR2A	NA	NA	NA	controls-state-change-of	NA
37592	NTF4	FCGR1A	NA	NA	NA	controls-state-change-of	NA
37593	NTF4	ERLIN2	NA	NA	NA	controls-state-change-of	NA
37594	NTF4	DAPP1	NA	NA	NA	controls-state-change-of	NA
37595	NTF4	CUX1	NA	NA	NA	controls-state-change-of	NA
37596	NTF4	CEP43	NA	NA	NA	controls-state-change-of	NA
37597	NTF4	ALK	NA	NA	NA	controls-state-change-of	NA
37598	NTF4	ALKAL2	NA	NA	NA	controls-state-change-of	NA
37599	NTF4	ALKAL1	NA	NA	NA	controls-state-change-of	NA
37600	NTF4	AKT3	NA	NA	NA	controls-state-change-of	NA
37601	NTF4	AKT2	NA	NA	NA	controls-state-change-of	NA
37602	NTF4	TRIM24	NA	NA	NA	controls-state-change-of	NA
37603	NTF4	AKT1	NA	NA	NA	controls-state-change-of	NA
37604	NTF4	FGFR1	NA	NA	NA	controls-state-change-of	NA
37605	NTF4	FGF9	NA	NA	NA	controls-state-change-of	NA
37606	NTF4	FGF8	NA	NA	NA	controls-state-change-of	NA
37607	NTF4	FGF6	NA	NA	NA	controls-state-change-of	NA
37608	NTF4	FGF5	NA	NA	NA	controls-state-change-of	NA
37609	NTF4	FGF4	NA	NA	NA	controls-state-change-of	NA
37610	NTF4	FGF2	NA	NA	NA	controls-state-change-of	NA
37611	NTF4	FGF23	NA	NA	NA	controls-state-change-of	NA
37612	NTF4	FGF20	NA	NA	NA	controls-state-change-of	NA
37613	NTF4	FGF1	NA	NA	NA	controls-state-change-of	NA
37614	NTF4	FGF17	NA	NA	NA	controls-state-change-of	NA
37615	NTF4	SOS1	NA	NA	NA	controls-state-change-of & in-complex-with	NA
37616	NTF4	PTPN11	NA	NA	NA	in-complex-with	NA
37617	NTF4	IGLV7-43	NA	NA	NA	controls-state-change-of	NA
37618	NTF4	IGLV6-57	NA	NA	NA	controls-state-change-of	NA
37619	NTF4	IGLV3-27	NA	NA	NA	controls-state-change-of	NA
37620	NTF4	IGLV3-25	NA	NA	NA	controls-state-change-of	NA
37621	NTF4	IGLV3-21	NA	NA	NA	controls-state-change-of	NA
37622	NTF4	IGLV3-1	NA	NA	NA	controls-state-change-of	NA
37623	NTF4	IGLV3-19	NA	NA	NA	controls-state-change-of	NA
37624	NTF4	IGLV2-8	NA	NA	NA	controls-state-change-of	NA
37625	NTF4	IGLV2-23	NA	NA	NA	controls-state-change-of	NA
37626	NTF4	IGLV2-14	NA	NA	NA	controls-state-change-of	NA
37627	NTF4	IGLV2-11	NA	NA	NA	controls-state-change-of	NA
37628	NTF4	IGLV1-51	NA	NA	NA	controls-state-change-of	NA
37629	NTF4	IGLV1-47	NA	NA	NA	controls-state-change-of	NA
37630	NTF4	IGLV1-44	NA	NA	NA	controls-state-change-of	NA
37631	NTF4	IGLV1-40	NA	NA	NA	controls-state-change-of	NA
37632	NTF4	IGLC7	NA	NA	NA	controls-state-change-of	NA
37633	NTF4	IGLC6	NA	NA	NA	controls-state-change-of	NA
37634	NTF4	IGLC3	NA	NA	NA	controls-state-change-of	NA
37635	NTF4	IGLC2	NA	NA	NA	controls-state-change-of	NA
37636	NTF4	IGLC1	NA	NA	NA	controls-state-change-of	NA
37637	NTF4	IGKV5-2	NA	NA	NA	controls-state-change-of	NA
37638	NTF4	IGKV4-1	NA	NA	NA	controls-state-change-of	NA
37639	NTF4	IGKV3D-20	NA	NA	NA	controls-state-change-of	NA
37640	NTF4	IGKV3-20	NA	NA	NA	controls-state-change-of	NA
37641	NTF4	IGKV3-15	NA	NA	NA	controls-state-change-of	NA
37642	NTF4	IGKV3-11	NA	NA	NA	controls-state-change-of	NA
37643	NTF4	IGKV2D-40	NA	NA	NA	controls-state-change-of	NA
37644	NTF4	IGKV2D-30	NA	NA	NA	controls-state-change-of	NA
37645	NTF4	IGKV2D-28	NA	NA	NA	controls-state-change-of	NA
37646	NTF4	IGKV2-30	NA	NA	NA	controls-state-change-of	NA
37647	NTF4	IGKV2-29	NA	NA	NA	controls-state-change-of	NA
37648	NTF4	IGKV2-28	NA	NA	NA	controls-state-change-of	NA
37649	NTF4	IGKV1D-39	NA	NA	NA	controls-state-change-of	NA
37650	NTF4	IGKV1D-33	NA	NA	NA	controls-state-change-of	NA
37651	NTF4	IGKV1D-16	NA	NA	NA	controls-state-change-of	NA
37652	NTF4	IGKV1D-12	NA	NA	NA	controls-state-change-of	NA
37653	NTF4	IGKV1-5	NA	NA	NA	controls-state-change-of	NA
37654	NTF4	IGKV1-39	NA	NA	NA	controls-state-change-of	NA
37655	NTF4	IGKV1-33	NA	NA	NA	controls-state-change-of	NA
37656	NTF4	IGKV1-17	NA	NA	NA	controls-state-change-of	NA
37657	NTF4	IGKV1-16	NA	NA	NA	controls-state-change-of	NA
37658	NTF4	IGKV1-12	NA	NA	NA	controls-state-change-of	NA
37659	NTF4	IGKC	NA	NA	NA	controls-state-change-of	NA
37660	NTF4	IGHV4-59	NA	NA	NA	controls-state-change-of	NA
37661	NTF4	IGHV4-39	NA	NA	NA	controls-state-change-of	NA
37662	NTF4	IGHV4-34	NA	NA	NA	controls-state-change-of	NA
37663	NTF4	IGHV3-9	NA	NA	NA	controls-state-change-of	NA
37664	NTF4	IGHV3-7	NA	NA	NA	controls-state-change-of	NA
37665	NTF4	IGHV3-53	NA	NA	NA	controls-state-change-of	NA
37666	NTF4	IGHV3-48	NA	NA	NA	controls-state-change-of	NA
37667	NTF4	IGHV3-33	NA	NA	NA	controls-state-change-of	NA
37668	NTF4	IGHV3-30	NA	NA	NA	controls-state-change-of	NA
37669	NTF4	IGHV3-23	NA	NA	NA	controls-state-change-of	NA
37670	NTF4	IGHV3-13	NA	NA	NA	controls-state-change-of	NA
37671	NTF4	IGHV3-11	NA	NA	NA	controls-state-change-of	NA
37672	NTF4	IGHV2-70	NA	NA	NA	controls-state-change-of	NA
37673	NTF4	IGHV2-5	NA	NA	NA	controls-state-change-of	NA
37674	NTF4	IGHV1-69	NA	NA	NA	controls-state-change-of	NA
37675	NTF4	IGHV1-46	NA	NA	NA	controls-state-change-of	NA
37676	NTF4	IGHV1-2	NA	NA	NA	controls-state-change-of	NA
37677	NTF4	GNGT2	NA	NA	NA	controls-state-change-of	NA
37678	NTF4	GNGT1	NA	NA	NA	controls-state-change-of	NA
37679	NTF4	GNG8	NA	NA	NA	controls-state-change-of	NA
37680	NTF4	GNG7	NA	NA	NA	controls-state-change-of	NA
37681	NTF4	GNG5	NA	NA	NA	controls-state-change-of	NA
37682	NTF4	GNG4	NA	NA	NA	controls-state-change-of	NA
37683	NTF4	GNG3	NA	NA	NA	controls-state-change-of	NA
37684	NTF4	GNG2	NA	NA	NA	controls-state-change-of	NA
37685	NTF4	GNG13	NA	NA	NA	controls-state-change-of	NA
37686	NTF4	GNG12	NA	NA	NA	controls-state-change-of	NA
37687	NTF4	GNG11	NA	NA	NA	controls-state-change-of	NA
37688	NTF4	GNG10	NA	NA	NA	controls-state-change-of	NA
37689	NTF4	GNB5	NA	NA	NA	controls-state-change-of	NA
37690	NTF4	GNB4	NA	NA	NA	controls-state-change-of	NA
37691	NTF4	GNB3	NA	NA	NA	controls-state-change-of	NA
37692	NTF4	GNB2	NA	NA	NA	controls-state-change-of	NA
37693	NTF4	GNB1	NA	NA	NA	controls-state-change-of	NA
37694	NTF4	NCK1	NA	NA	NA	controls-state-change-of	NA
37695	NTF4	FYN	NA	NA	NA	controls-state-change-of	NA
37696	NTF4	WASF3	NA	NA	NA	controls-state-change-of	NA
37697	NTF4	WASF2	NA	NA	NA	controls-state-change-of	NA
37698	NTF4	WASF1	NA	NA	NA	controls-state-change-of	NA
37699	NTF4	RAC1	NA	NA	NA	controls-state-change-of	NA
37700	NTF4	NCKAP1	NA	NA	NA	controls-state-change-of	NA
37701	NTF4	NCKAP1L	NA	NA	NA	controls-state-change-of	NA
37702	NTF4	CYFIP2	NA	NA	NA	controls-state-change-of	NA
37703	NTF4	CYFIP1	NA	NA	NA	controls-state-change-of	NA
37704	NTF4	KRAS	NA	NA	NA	controls-state-change-of	NA
37705	NTF4	HRAS	NA	NA	NA	controls-state-change-of	NA
37706	NTF4	GRB2	NA	NA	NA	controls-state-change-of	NA
37707	NTF4	RHOA	NA	NA	NA	controls-state-change-of	NA
37708	NTF4	TXK	NA	NA	NA	controls-state-change-of	NA
37709	NTF4	TFG	NA	NA	NA	controls-state-change-of	NA
37710	NTF4	TEC	NA	NA	NA	controls-state-change-of	NA
37711	NTF4	SYK	NA	NA	NA	controls-state-change-of	NA
37712	NTF4	SHC1	NA	NA	NA	controls-state-change-of & in-complex-with	NA
37713	NTF4	SH3KBP1	NA	NA	NA	controls-state-change-of	NA
37714	NTF4	PDPK1	NA	NA	NA	controls-state-change-of	NA
37715	NTF4	NTRK2	NA	NA	NA	in-complex-with & controls-state-change-of	directed_stimulation
37716	NTF4	NTRK1	NA	NA	NA	NA	directed_stimulation
37717	NTF4	NRAS	NA	NA	NA	controls-state-change-of	NA
37718	NTF4	NPM1	NA	NA	NA	controls-state-change-of	NA
37719	NTF4	NGFR	NA	NA	NA	NA	directed_stimulation
37720	NTF4	LRRFIP1	NA	NA	NA	controls-state-change-of	NA
37721	NTF4	CPSF6	NA	NA	NA	controls-state-change-of	NA
37722	NTF4	CNTRL	NA	NA	NA	controls-state-change-of	NA
37723	NTF4	CD86	NA	NA	NA	controls-state-change-of	NA
37724	NTF4	CD80	NA	NA	NA	controls-state-change-of	NA
37725	NTF4	CD79B	NA	NA	NA	controls-state-change-of	NA
37726	NTF4	CD79A	NA	NA	NA	controls-state-change-of	NA
37727	NTF4	CD3G	NA	NA	NA	controls-state-change-of	NA
37728	NTF4	CD28	NA	NA	NA	controls-state-change-of	NA
37729	NTF4	CD247	NA	NA	NA	controls-state-change-of	NA
37730	NTF4	BTK	NA	NA	NA	controls-state-change-of	NA
37731	NTF4	BRK1	NA	NA	NA	controls-state-change-of	NA
37732	NTF4	BLNK	NA	NA	NA	controls-state-change-of	NA
37733	NTF4	BCR	NA	NA	NA	controls-state-change-of	NA
37734	NTF4	BAIAP2	NA	NA	NA	controls-state-change-of	NA
37735	NTF4	BAG4	NA	NA	NA	controls-state-change-of	NA
37736	NTF4	ABI2	NA	NA	NA	controls-state-change-of	NA
37737	NTF4	ABI1	NA	NA	NA	controls-state-change-of	NA
37738	NTF4	INPP5K	NA	NA	NA	catalysis-precedes	NA
37739	NTF4	PTEN	NA	NA	NA	catalysis-precedes	NA
37740	NTF4	INPPL1	NA	NA	NA	catalysis-precedes	NA
37741	NTF4	INPP5D	NA	NA	NA	catalysis-precedes	NA
37742	NTF4	KL	NA	NA	NA	controls-state-change-of	NA
37743	NTF4	PLCG2	NA	NA	NA	controls-state-change-of	NA
37744	NTF4	PLCG1	NA	NA	NA	in-complex-with & controls-state-change-of	NA
37745	NTF4	PIK3R1	NA	NA	NA	in-complex-with	NA
37746	NTF4	CHEBI:57836	NA	NA	NA	controls-production-of	NA
37747	NTF4	INPP5J	NA	NA	NA	catalysis-precedes	NA
37748	NTF4	PIK3CA	NA	NA	NA	in-complex-with	NA
37749	NTF4	ATIC	NA	NA	NA	controls-state-change-of	NA
37750	NTF3	ZMYM2	NA	NA	NA	controls-state-change-of	NA
37751	NTF3	VAV3	NA	NA	NA	controls-state-change-of	NA
37752	NTF3	VAV2	NA	NA	NA	controls-state-change-of	NA
37753	NTF3	VAV1	NA	NA	NA	controls-state-change-of	NA
37754	NTF3	PTN	NA	NA	NA	controls-state-change-of	NA
37755	NTF3	MYO18A	NA	NA	NA	controls-state-change-of	NA
37756	NTF3	MDK	NA	NA	NA	controls-state-change-of	NA
37757	NTF3	LCP2	NA	NA	NA	controls-state-change-of	NA
37758	NTF3	LCK	NA	NA	NA	controls-state-change-of	NA
37759	NTF3	LAT	NA	NA	NA	controls-state-change-of	NA
37760	NTF3	LAT2	NA	NA	NA	controls-state-change-of	NA
37761	NTF3	KLB	NA	NA	NA	controls-state-change-of	NA
37762	NTF3	ITK	NA	NA	NA	controls-state-change-of	NA
37763	NTF3	IGHM	NA	NA	NA	controls-state-change-of	NA
37764	NTF3	IGHG4	NA	NA	NA	controls-state-change-of	NA
37765	NTF3	IGHG3	NA	NA	NA	controls-state-change-of	NA
37766	NTF3	IGHG2	NA	NA	NA	controls-state-change-of	NA
37767	NTF3	IGHG1	NA	NA	NA	controls-state-change-of	NA
37768	NTF3	IGHD	NA	NA	NA	controls-state-change-of	NA
37769	NTF3	GRAP2	NA	NA	NA	controls-state-change-of	NA
37770	NTF3	GAB2	NA	NA	NA	controls-state-change-of	NA
37771	NTF3	GAB1	NA	NA	NA	controls-state-change-of	NA
37772	NTF3	FGFR4	NA	NA	NA	controls-state-change-of	NA
37773	NTF3	FGFR3	NA	NA	NA	controls-state-change-of	NA
37774	NTF3	FGFR2	NA	NA	NA	controls-state-change-of	NA
37775	NTF3	FGFR1OP2	NA	NA	NA	controls-state-change-of	NA
37776	NTF3	FGF7	NA	NA	NA	controls-state-change-of	NA
37777	NTF3	FGF3	NA	NA	NA	controls-state-change-of	NA
37778	NTF3	FGF22	NA	NA	NA	controls-state-change-of	NA
37779	NTF3	FGF19	NA	NA	NA	controls-state-change-of	NA
37780	NTF3	FGF18	NA	NA	NA	controls-state-change-of	NA
37781	NTF3	FGF16	NA	NA	NA	controls-state-change-of	NA
37782	NTF3	FGF10	NA	NA	NA	controls-state-change-of	NA
37783	NTF3	FCGR3A	NA	NA	NA	controls-state-change-of	NA
37784	NTF3	FCGR2A	NA	NA	NA	controls-state-change-of	NA
37785	NTF3	FCGR1A	NA	NA	NA	controls-state-change-of	NA
37786	NTF3	ERLIN2	NA	NA	NA	controls-state-change-of	NA
37787	NTF3	DAPP1	NA	NA	NA	controls-state-change-of	NA
37788	NTF3	CUX1	NA	NA	NA	controls-state-change-of	NA
37789	NTF3	CEP43	NA	NA	NA	controls-state-change-of	NA
37790	NTF3	ALK	NA	NA	NA	controls-state-change-of	NA
37791	NTF3	ALKAL2	NA	NA	NA	controls-state-change-of	NA
37792	NTF3	ALKAL1	NA	NA	NA	controls-state-change-of	NA
37793	NTF3	AKT3	NA	NA	NA	controls-state-change-of	NA
37794	NTF3	AKT2	NA	NA	NA	controls-state-change-of	NA
37795	NTF3	TRIM24	NA	NA	NA	controls-state-change-of	NA
37796	NTF3	AKT1	NA	NA	NA	controls-state-change-of	NA
37797	NTF3	FGFR1	NA	NA	NA	controls-state-change-of	NA
37798	NTF3	FGF9	NA	NA	NA	controls-state-change-of	NA
37799	NTF3	FGF8	NA	NA	NA	controls-state-change-of	NA
37800	NTF3	FGF6	NA	NA	NA	controls-state-change-of	NA
37801	NTF3	FGF5	NA	NA	NA	controls-state-change-of	NA
37802	NTF3	FGF4	NA	NA	NA	controls-state-change-of	NA
37803	NTF3	FGF2	NA	NA	NA	controls-state-change-of	NA
37804	NTF3	FGF23	NA	NA	NA	controls-state-change-of	NA
37805	NTF3	FGF20	NA	NA	NA	controls-state-change-of	NA
37806	NTF3	FGF1	NA	NA	NA	controls-state-change-of	NA
37807	NTF3	FGF17	NA	NA	NA	controls-state-change-of	NA
37808	NTF3	SOS1	NA	NA	NA	in-complex-with & controls-state-change-of	NA
37809	NTF3	IGLV7-43	NA	NA	NA	controls-state-change-of	NA
37810	NTF3	IGLV6-57	NA	NA	NA	controls-state-change-of	NA
37811	NTF3	IGLV3-27	NA	NA	NA	controls-state-change-of	NA
37812	NTF3	IGLV3-25	NA	NA	NA	controls-state-change-of	NA
37813	NTF3	IGLV3-21	NA	NA	NA	controls-state-change-of	NA
37814	NTF3	IGLV3-1	NA	NA	NA	controls-state-change-of	NA
37815	NTF3	IGLV3-19	NA	NA	NA	controls-state-change-of	NA
37816	NTF3	IGLV2-8	NA	NA	NA	controls-state-change-of	NA
37817	NTF3	IGLV2-23	NA	NA	NA	controls-state-change-of	NA
37818	NTF3	IGLV2-14	NA	NA	NA	controls-state-change-of	NA
37819	NTF3	IGLV2-11	NA	NA	NA	controls-state-change-of	NA
37820	NTF3	IGLV1-51	NA	NA	NA	controls-state-change-of	NA
37821	NTF3	IGLV1-47	NA	NA	NA	controls-state-change-of	NA
37822	NTF3	IGLV1-44	NA	NA	NA	controls-state-change-of	NA
37823	NTF3	IGLV1-40	NA	NA	NA	controls-state-change-of	NA
37824	NTF3	IGLC7	NA	NA	NA	controls-state-change-of	NA
37825	NTF3	IGLC6	NA	NA	NA	controls-state-change-of	NA
37826	NTF3	IGLC3	NA	NA	NA	controls-state-change-of	NA
37827	NTF3	IGLC2	NA	NA	NA	controls-state-change-of	NA
37828	NTF3	IGLC1	NA	NA	NA	controls-state-change-of	NA
37829	NTF3	IGKV5-2	NA	NA	NA	controls-state-change-of	NA
37830	NTF3	IGKV4-1	NA	NA	NA	controls-state-change-of	NA
37831	NTF3	IGKV3D-20	NA	NA	NA	controls-state-change-of	NA
37832	NTF3	IGKV3-20	NA	NA	NA	controls-state-change-of	NA
37833	NTF3	IGKV3-15	NA	NA	NA	controls-state-change-of	NA
37834	NTF3	IGKV3-11	NA	NA	NA	controls-state-change-of	NA
37835	NTF3	IGKV2D-40	NA	NA	NA	controls-state-change-of	NA
37836	NTF3	IGKV2D-30	NA	NA	NA	controls-state-change-of	NA
37837	NTF3	IGKV2D-28	NA	NA	NA	controls-state-change-of	NA
37838	NTF3	IGKV2-30	NA	NA	NA	controls-state-change-of	NA
37839	NTF3	IGKV2-29	NA	NA	NA	controls-state-change-of	NA
37840	NTF3	IGKV2-28	NA	NA	NA	controls-state-change-of	NA
37841	NTF3	IGKV1D-39	NA	NA	NA	controls-state-change-of	NA
37842	NTF3	IGKV1D-33	NA	NA	NA	controls-state-change-of	NA
37843	NTF3	IGKV1D-16	NA	NA	NA	controls-state-change-of	NA
37844	NTF3	IGKV1D-12	NA	NA	NA	controls-state-change-of	NA
37845	NTF3	IGKV1-5	NA	NA	NA	controls-state-change-of	NA
37846	NTF3	IGKV1-39	NA	NA	NA	controls-state-change-of	NA
37847	NTF3	IGKV1-33	NA	NA	NA	controls-state-change-of	NA
37848	NTF3	IGKV1-17	NA	NA	NA	controls-state-change-of	NA
37849	NTF3	IGKV1-16	NA	NA	NA	controls-state-change-of	NA
37850	NTF3	IGKV1-12	NA	NA	NA	controls-state-change-of	NA
37851	NTF3	IGKC	NA	NA	NA	controls-state-change-of	NA
37852	NTF3	IGHV4-59	NA	NA	NA	controls-state-change-of	NA
37853	NTF3	IGHV4-39	NA	NA	NA	controls-state-change-of	NA
37854	NTF3	IGHV4-34	NA	NA	NA	controls-state-change-of	NA
37855	NTF3	IGHV3-9	NA	NA	NA	controls-state-change-of	NA
37856	NTF3	IGHV3-7	NA	NA	NA	controls-state-change-of	NA
37857	NTF3	IGHV3-53	NA	NA	NA	controls-state-change-of	NA
37858	NTF3	IGHV3-48	NA	NA	NA	controls-state-change-of	NA
37859	NTF3	IGHV3-33	NA	NA	NA	controls-state-change-of	NA
37860	NTF3	IGHV3-30	NA	NA	NA	controls-state-change-of	NA
37861	NTF3	IGHV3-23	NA	NA	NA	controls-state-change-of	NA
37862	NTF3	IGHV3-13	NA	NA	NA	controls-state-change-of	NA
37863	NTF3	IGHV3-11	NA	NA	NA	controls-state-change-of	NA
37864	NTF3	IGHV2-70	NA	NA	NA	controls-state-change-of	NA
37865	NTF3	IGHV2-5	NA	NA	NA	controls-state-change-of	NA
37866	NTF3	IGHV1-69	NA	NA	NA	controls-state-change-of	NA
37867	NTF3	IGHV1-46	NA	NA	NA	controls-state-change-of	NA
37868	NTF3	IGHV1-2	NA	NA	NA	controls-state-change-of	NA
37869	NTF3	GNGT2	NA	NA	NA	controls-state-change-of	NA
37870	NTF3	GNGT1	NA	NA	NA	controls-state-change-of	NA
37871	NTF3	GNG8	NA	NA	NA	controls-state-change-of	NA
37872	NTF3	GNG7	NA	NA	NA	controls-state-change-of	NA
37873	NTF3	GNG5	NA	NA	NA	controls-state-change-of	NA
37874	NTF3	GNG4	NA	NA	NA	controls-state-change-of	NA
37875	NTF3	GNG3	NA	NA	NA	controls-state-change-of	NA
37876	NTF3	GNG2	NA	NA	NA	controls-state-change-of	NA
37877	NTF3	GNG13	NA	NA	NA	controls-state-change-of	NA
37878	NTF3	GNG12	NA	NA	NA	controls-state-change-of	NA
37879	NTF3	GNG11	NA	NA	NA	controls-state-change-of	NA
37880	NTF3	GNG10	NA	NA	NA	controls-state-change-of	NA
37881	NTF3	GNB5	NA	NA	NA	controls-state-change-of	NA
37882	NTF3	GNB4	NA	NA	NA	controls-state-change-of	NA
37883	NTF3	GNB3	NA	NA	NA	controls-state-change-of	NA
37884	NTF3	GNB2	NA	NA	NA	controls-state-change-of	NA
37885	NTF3	GNB1	NA	NA	NA	controls-state-change-of	NA
37886	NTF3	SRC	NA	NA	NA	controls-state-change-of & in-complex-with	NA
37887	NTF3	NCK1	NA	NA	NA	controls-state-change-of	NA
37888	NTF3	FYN	NA	NA	NA	controls-state-change-of	NA
37889	NTF3	WASF3	NA	NA	NA	controls-state-change-of	NA
37890	NTF3	WASF2	NA	NA	NA	controls-state-change-of	NA
37891	NTF3	WASF1	NA	NA	NA	controls-state-change-of	NA
37892	NTF3	RAC1	NA	NA	NA	controls-state-change-of	NA
37893	NTF3	NCKAP1	NA	NA	NA	controls-state-change-of	NA
37894	NTF3	NCKAP1L	NA	NA	NA	controls-state-change-of	NA
37895	NTF3	CYFIP2	NA	NA	NA	controls-state-change-of	NA
37896	NTF3	CYFIP1	NA	NA	NA	controls-state-change-of	NA
37897	NTF3	KRAS	NA	NA	NA	controls-state-change-of	NA
37898	NTF3	HRAS	NA	NA	NA	controls-state-change-of	NA
37899	NTF3	GRB2	NA	NA	NA	controls-state-change-of	NA
37900	NTF3	RHOA	NA	NA	NA	controls-state-change-of	NA
37901	NTF3	TXK	NA	NA	NA	controls-state-change-of	NA
37902	NTF3	TFG	NA	NA	NA	controls-state-change-of	NA
37903	NTF3	TEC	NA	NA	NA	controls-state-change-of	NA
37904	NTF3	SYK	NA	NA	NA	controls-state-change-of	NA
37905	NTF3	SHC1	NA	NA	NA	in-complex-with & controls-state-change-of	NA
37906	NTF3	SH3KBP1	NA	NA	NA	controls-state-change-of	NA
37907	NTF3	PDPK1	NA	NA	NA	controls-state-change-of	NA
37908	NTF3	NTRK3	NA	NA	NA	in-complex-with & controls-state-change-of	directed_stimulation
37909	NTF3	NTRK2	NA	NA	NA	in-complex-with & controls-state-change-of	directed_stimulation
37910	NTF3	NTRK1	NA	NA	NA	NA	directed_stimulation
37911	NTF3	NRAS	NA	NA	NA	controls-state-change-of	NA
37912	NTF3	NPM1	NA	NA	NA	controls-state-change-of	NA
37913	NTF3	LRRFIP1	NA	NA	NA	controls-state-change-of	NA
37914	NTF3	CPSF6	NA	NA	NA	controls-state-change-of	NA
37915	NTF3	CNTRL	NA	NA	NA	controls-state-change-of	NA
37916	NTF3	CD86	NA	NA	NA	controls-state-change-of	NA
37917	NTF3	CD80	NA	NA	NA	controls-state-change-of	NA
37918	NTF3	CD79B	NA	NA	NA	controls-state-change-of	NA
37919	NTF3	CD79A	NA	NA	NA	controls-state-change-of	NA
37920	NTF3	CD3G	NA	NA	NA	controls-state-change-of	NA
37921	NTF3	CD28	NA	NA	NA	controls-state-change-of	NA
37922	NTF3	CD247	NA	NA	NA	controls-state-change-of	NA
37923	NTF3	BTK	NA	NA	NA	controls-state-change-of	NA
37924	NTF3	BRK1	NA	NA	NA	controls-state-change-of	NA
37925	NTF3	BLNK	NA	NA	NA	controls-state-change-of	NA
37926	NTF3	BCR	NA	NA	NA	controls-state-change-of	NA
37927	NTF3	BAIAP2	NA	NA	NA	controls-state-change-of	NA
37928	NTF3	BAG4	NA	NA	NA	controls-state-change-of	NA
37929	NTF3	ABI2	NA	NA	NA	controls-state-change-of	NA
37930	NTF3	ABI1	NA	NA	NA	controls-state-change-of	NA
37931	NTF3	INPP5K	NA	NA	NA	catalysis-precedes	NA
37932	NTF3	PTEN	NA	NA	NA	catalysis-precedes	NA
37933	NTF3	INPPL1	NA	NA	NA	catalysis-precedes	NA
37934	NTF3	INPP5D	NA	NA	NA	catalysis-precedes	NA
37935	NTF3	KL	NA	NA	NA	controls-state-change-of	NA
37936	NTF3	PLCG2	NA	NA	NA	controls-state-change-of	NA
37937	NTF3	PLCG1	NA	NA	NA	controls-state-change-of & in-complex-with	NA
37938	NTF3	PIK3R1	NA	NA	NA	in-complex-with	NA
37939	NTF3	CHEBI:57836	NA	NA	NA	controls-production-of	NA
37940	NTF3	INPP5J	NA	NA	NA	catalysis-precedes	NA
37941	NTF3	PIK3CA	NA	NA	NA	in-complex-with	NA
37942	NTF3	ATIC	NA	NA	NA	controls-state-change-of	NA
37943	NSUN6	CHEBI:57856	NA	NA	NA	controls-production-of	NA
37944	NSUN6	AHCY	NA	NA	NA	catalysis-precedes	NA
37945	NSUN4	SLC25A26	NA	NA	NA	catalysis-precedes	NA
37946	NSRP1	ZNF830	NA	NA	NA	in-complex-with	NA
37947	NSRP1	YJU2	NA	NA	NA	in-complex-with	NA
37948	NSRP1	YBX1	NA	NA	NA	in-complex-with	NA
37949	NSRP1	WBP11	NA	NA	NA	in-complex-with	NA
37950	NSRP1	TRA2B	NA	NA	NA	in-complex-with	NA
37951	NSRP1	SRSF8	NA	NA	NA	in-complex-with	NA
37952	NSRP1	SRSF12	NA	NA	NA	in-complex-with	NA
37953	NSRP1	SRSF10	NA	NA	NA	in-complex-with	NA
37954	NSRP1	SRRT	NA	NA	NA	in-complex-with	NA
37955	NSRP1	SRRM2	NA	NA	NA	in-complex-with	NA
37956	NSRP1	SNW1	NA	NA	NA	in-complex-with	NA
37957	NSRP1	SNRPN	NA	NA	NA	in-complex-with	NA
37958	NSRP1	SNRPB2	NA	NA	NA	in-complex-with	NA
37959	NSRP1	SNRPA1	NA	NA	NA	in-complex-with	NA
37960	NSRP1	SNRNP40	NA	NA	NA	in-complex-with	NA
37961	NSRP1	SNRNP200	NA	NA	NA	in-complex-with	NA
37962	NSRP1	RBMX	NA	NA	NA	in-complex-with	NA
37963	NSRP1	RBM22	NA	NA	NA	in-complex-with	NA
37964	NSRP1	RBM17	NA	NA	NA	in-complex-with	NA
37965	NSRP1	RBM10	NA	NA	NA	in-complex-with	NA
37966	NSRP1	PUF60	NA	NA	NA	in-complex-with	NA
37967	NSRP1	PTBP1	NA	NA	NA	in-complex-with	NA
37968	NSRP1	PRPF8	NA	NA	NA	in-complex-with	NA
37969	NSRP1	PRPF19	NA	NA	NA	in-complex-with	NA
37970	NSRP1	PRCC	NA	NA	NA	in-complex-with	NA
37971	NSRP1	PQBP1	NA	NA	NA	in-complex-with	NA
37972	NSRP1	POLR2L	NA	NA	NA	in-complex-with	NA
37973	NSRP1	POLR2K	NA	NA	NA	in-complex-with	NA
37974	NSRP1	POLR2J	NA	NA	NA	in-complex-with	NA
37975	NSRP1	POLR2I	NA	NA	NA	in-complex-with	NA
37976	NSRP1	POLR2H	NA	NA	NA	in-complex-with	NA
37977	NSRP1	POLR2G	NA	NA	NA	in-complex-with	NA
37978	NSRP1	POLR2F	NA	NA	NA	in-complex-with	NA
37979	NSRP1	POLR2E	NA	NA	NA	in-complex-with	NA
37980	NSRP1	POLR2D	NA	NA	NA	in-complex-with	NA
37981	NSRP1	POLR2C	NA	NA	NA	in-complex-with	NA
37982	NSRP1	POLR2B	NA	NA	NA	in-complex-with	NA
37983	NSRP1	POLR2A	NA	NA	NA	in-complex-with	NA
37984	NSRP1	SNRPG	NA	NA	NA	in-complex-with	NA
37985	NSRP1	SNRPF	NA	NA	NA	in-complex-with	NA
37986	NSRP1	SNRPE	NA	NA	NA	in-complex-with	NA
37987	NSRP1	SNRPD3	NA	NA	NA	in-complex-with	NA
37988	NSRP1	SNRPD2	NA	NA	NA	in-complex-with	NA
37989	NSRP1	SNRPD1	NA	NA	NA	in-complex-with	NA
37990	NSRP1	SNRPB	NA	NA	NA	in-complex-with	NA
37991	NSRP1	XAB2	NA	NA	NA	in-complex-with	NA
37992	NSRP1	WDR70	NA	NA	NA	in-complex-with	NA
37993	NSRP1	UPF3B	NA	NA	NA	in-complex-with	NA
37994	NSRP1	U2SURP	NA	NA	NA	in-complex-with	NA
37995	NSRP1	SYF2	NA	NA	NA	in-complex-with	NA
37996	NSRP1	SRSF9	NA	NA	NA	in-complex-with	NA
37997	NSRP1	SRSF7	NA	NA	NA	in-complex-with	NA
37998	NSRP1	SRSF6	NA	NA	NA	in-complex-with	NA
37999	NSRP1	SRSF5	NA	NA	NA	in-complex-with	NA
38000	NSRP1	SRSF4	NA	NA	NA	in-complex-with	NA
38001	NSRP1	SRSF3	NA	NA	NA	in-complex-with	NA
38002	NSRP1	SRSF2	NA	NA	NA	in-complex-with	NA
38003	NSRP1	SRSF1	NA	NA	NA	in-complex-with	NA
38004	NSRP1	SRSF11	NA	NA	NA	in-complex-with	NA
38005	NSRP1	SRRM1	NA	NA	NA	in-complex-with	NA
38006	NSRP1	SMNDC1	NA	NA	NA	in-complex-with	NA
38007	NSRP1	SAP18	NA	NA	NA	in-complex-with	NA
38008	NSRP1	RNPS1	NA	NA	NA	in-complex-with	NA
38009	NSRP1	RBM8A	NA	NA	NA	in-complex-with	NA
38010	NSRP1	PNN	NA	NA	NA	in-complex-with	NA
38011	NSRP1	PLRG1	NA	NA	NA	in-complex-with	NA
38012	NSRP1	PHF5A	NA	NA	NA	in-complex-with	NA
38013	NSRP1	PCBP2	NA	NA	NA	in-complex-with	NA
38014	NSRP1	PCBP1	NA	NA	NA	in-complex-with	NA
38015	NSRP1	PPWD1	NA	NA	NA	in-complex-with	NA
38016	NSRP1	PPIL4	NA	NA	NA	in-complex-with	NA
38017	NSRP1	PPIL3	NA	NA	NA	in-complex-with	NA
38018	NSRP1	PPIL2	NA	NA	NA	in-complex-with	NA
38019	NSRP1	PPIL1	NA	NA	NA	in-complex-with	NA
38020	NSRP1	PPIG	NA	NA	NA	in-complex-with	NA
38021	NSRP1	PPIE	NA	NA	NA	in-complex-with	NA
38022	NSMCE4A	RAD21	NA	NA	NA	controls-state-change-of	NA
38023	NSMCE4A	UBE2I	NA	NA	NA	controls-state-change-of	NA
38024	NSMCE4A	STAG2	NA	NA	NA	controls-state-change-of	NA
38025	NSMCE4A	STAG1	NA	NA	NA	controls-state-change-of	NA
38026	NSMCE4A	SMC6	NA	NA	NA	in-complex-with	NA
38027	NSMCE4A	SMC5	NA	NA	NA	in-complex-with	NA
38028	NSMCE4A	SMC3	NA	NA	NA	controls-state-change-of	NA
38029	NSMCE4A	SMC1A	NA	NA	NA	controls-state-change-of	NA
38030	NSMCE3	RAD21	NA	NA	NA	controls-state-change-of	NA
38031	NSMCE3	UBE2I	NA	NA	NA	controls-state-change-of	NA
38032	NSMCE3	STAG2	NA	NA	NA	controls-state-change-of	NA
38033	NSMCE3	STAG1	NA	NA	NA	controls-state-change-of	NA
38034	NSMCE3	SMC6	NA	NA	NA	in-complex-with	NA
38035	NSMCE3	SMC5	NA	NA	NA	in-complex-with	NA
38036	NSMCE3	SMC3	NA	NA	NA	controls-state-change-of	NA
38037	NSMCE3	SMC1A	NA	NA	NA	controls-state-change-of	NA
38038	NSMCE3	NSMCE4A	NA	NA	NA	in-complex-with	NA
38039	NSMCE3	NSMCE1	NA	NA	NA	NA	directed_stimulation
38040	NSMCE2	RAD21	NA	NA	NA	controls-state-change-of	NA
38041	NSMCE2	UBE2I	NA	NA	NA	controls-state-change-of	NA
38042	NSMCE2	STAG2	NA	NA	NA	controls-state-change-of	NA
38043	NSMCE2	STAG1	NA	NA	NA	controls-state-change-of	NA
38044	NSMCE2	SMC6	NA	NA	NA	in-complex-with	NA
38045	NSMCE2	SMC5	NA	NA	NA	in-complex-with	NA
38046	NSMCE2	SMC3	NA	NA	NA	controls-state-change-of	NA
38047	NSMCE2	SMC1A	NA	NA	NA	controls-state-change-of	NA
38048	NSMCE2	NSMCE4A	NA	NA	NA	in-complex-with	NA
38049	NSMCE2	NSMCE3	NA	NA	NA	in-complex-with	NA
38050	NSMCE1	RAD21	NA	NA	NA	controls-state-change-of	NA
38051	NSMCE1	UBE2I	NA	NA	NA	controls-state-change-of	NA
38052	NSMCE1	STAG2	NA	NA	NA	controls-state-change-of	NA
38053	NSMCE1	STAG1	NA	NA	NA	controls-state-change-of	NA
38054	NSMCE1	SMC6	NA	NA	NA	in-complex-with	NA
38055	NSMCE1	SMC5	NA	NA	NA	in-complex-with	NA
38056	NSMCE1	SMC3	NA	NA	NA	controls-state-change-of	NA
38057	NSMCE1	SMC1A	NA	NA	NA	controls-state-change-of	NA
38058	NSMCE1	NSMCE4A	NA	NA	NA	in-complex-with	NA
38059	NSMCE1	NSMCE3	NA	NA	NA	in-complex-with	NA
38060	NSMCE1	NSMCE2	NA	NA	NA	in-complex-with	NA
38061	NSMAF	RACK1	NA	NA	NA	in-complex-with	NA
38062	NSMAF	TNFRSF1A	NA	NA	NA	in-complex-with	NA
38063	NSMAF	TNF	NA	NA	NA	in-complex-with	NA
38064	NSMAF	SMPD2	NA	NA	NA	in-complex-with	NA
38065	NSMAF	SMPD3	NA	NA	NA	in-complex-with	NA
38066	NSL1	ZWINT	NA	NA	NA	in-complex-with	NA
38067	NSL1	ZWILCH	NA	NA	NA	in-complex-with	NA
38068	NSL1	WAPL	NA	NA	NA	in-complex-with	NA
38069	NSL1	SPDL1	NA	NA	NA	in-complex-with	NA
38070	NSL1	SPC25	NA	NA	NA	in-complex-with	NA
38071	NSL1	SPC24	NA	NA	NA	in-complex-with	NA
38072	NSL1	RCC2	NA	NA	NA	in-complex-with	NA
38073	NSL1	PPP1CC	NA	NA	NA	in-complex-with	NA
38074	NSL1	NUF2	NA	NA	NA	in-complex-with	NA
38075	NSL1	ZW10	NA	NA	NA	in-complex-with	NA
38076	NSL1	PPP2R5E	NA	NA	NA	in-complex-with	NA
38077	NSL1	PPP2R5D	NA	NA	NA	in-complex-with	NA
38078	NSL1	PPP2R5C	NA	NA	NA	in-complex-with	NA
38079	NSL1	PPP2R5B	NA	NA	NA	in-complex-with	NA
38080	NSL1	PPP2R5A	NA	NA	NA	in-complex-with	NA
38081	NSL1	PPP2R1B	NA	NA	NA	in-complex-with	NA
38082	NSL1	PPP2R1A	NA	NA	NA	in-complex-with	NA
38083	NSL1	PPP2CB	NA	NA	NA	in-complex-with	NA
38084	NSL1	PPP2CA	NA	NA	NA	in-complex-with	NA
38085	NSL1	RAD21	NA	NA	NA	in-complex-with	NA
38086	NSL1	XPO1	NA	NA	NA	in-complex-with	NA
38087	NSL1	RANGAP1	NA	NA	NA	in-complex-with	NA
38088	NSL1	RANBP2	NA	NA	NA	in-complex-with	NA
38089	NSL1	NUP98	NA	NA	NA	in-complex-with	NA
38090	NSL1	NUP85	NA	NA	NA	in-complex-with	NA
38091	NSL1	NUP43	NA	NA	NA	in-complex-with	NA
38092	NSL1	NUP37	NA	NA	NA	in-complex-with	NA
38093	NSL1	NUP160	NA	NA	NA	in-complex-with	NA
38094	NSL1	NUP133	NA	NA	NA	in-complex-with	NA
38095	NSL1	NUP107	NA	NA	NA	in-complex-with	NA
38096	NSL1	TAOK1	NA	NA	NA	in-complex-with	NA
38097	NSL1	STAG2	NA	NA	NA	in-complex-with & controls-state-change-of	NA
38098	NSL1	STAG1	NA	NA	NA	in-complex-with	NA
38099	NSL1	SMC3	NA	NA	NA	in-complex-with	NA
38100	NSL1	SMC1A	NA	NA	NA	in-complex-with	NA
38101	NSL1	SKA2	NA	NA	NA	in-complex-with	NA
38102	NSL1	SKA1	NA	NA	NA	in-complex-with	NA
38103	NSL1	SGO2	NA	NA	NA	in-complex-with	NA
38104	NSL1	SGO1	NA	NA	NA	in-complex-with	NA
38105	NSL1	SEH1L	NA	NA	NA	in-complex-with	NA
38106	NSL1	SEC13	NA	NA	NA	in-complex-with	NA
38107	NSL1	RPS27	NA	NA	NA	in-complex-with	NA
38108	NSL1	PMF1	NA	NA	NA	in-complex-with	NA
38109	NSL1	PLK1	NA	NA	NA	in-complex-with	NA
38110	NSL1	PDS5B	NA	NA	NA	in-complex-with	NA
38111	NSL1	PDS5A	NA	NA	NA	in-complex-with	NA
38112	NSL1	NUDC	NA	NA	NA	in-complex-with	NA
38113	NSL1	DIAPH2	NA	NA	NA	controls-state-change-of	NA
38114	NSL1	PAFAH1B1	NA	NA	NA	in-complex-with	NA
38115	NSFL1C	RHOH	NA	NA	NA	in-complex-with	NA
38116	NSD3	H3C8	NA	NA	NA	controls-state-change-of	NA
38117	NSD3	H3C7	NA	NA	NA	controls-state-change-of	NA
38118	NSD3	H3C6	NA	NA	NA	controls-state-change-of	NA
38119	NSD3	H3C4	NA	NA	NA	controls-state-change-of	NA
38120	NSD3	H3C3	NA	NA	NA	controls-state-change-of	NA
38121	NSD3	H3C2	NA	NA	NA	controls-state-change-of	NA
38122	NSD3	H3C1	NA	NA	NA	controls-state-change-of	NA
38123	NSD3	H3C15	NA	NA	NA	controls-state-change-of	NA
38124	NSD3	H3C14	NA	NA	NA	controls-state-change-of	NA
38125	NSD3	H3C13	NA	NA	NA	controls-state-change-of	NA
38126	NSD3	H3C12	NA	NA	NA	controls-state-change-of	NA
38127	NSD3	H3C11	NA	NA	NA	controls-state-change-of	NA
38128	NSD3	H3C10	NA	NA	NA	controls-state-change-of	NA
38129	NSD3	CHEBI:57856	NA	NA	NA	controls-production-of	NA
38130	NSD2	RIF1	NA	NA	NA	in-complex-with	NA
38131	NSD2	KDM4B	NA	NA	NA	controls-state-change-of	NA
38132	NSD2	KDM4A	NA	NA	NA	controls-state-change-of	NA
38133	NSD2	DCLRE1C	NA	NA	NA	controls-state-change-of	NA
38134	NSD2	TP53BP1	NA	NA	NA	controls-state-change-of & in-complex-with	NA
38135	NSD2	RNF8	NA	NA	NA	in-complex-with	NA
38136	NSD2	RNF168	NA	NA	NA	in-complex-with	NA
38137	NSD2	RAD50	NA	NA	NA	in-complex-with	NA
38138	NSD2	MDC1	NA	NA	NA	controls-state-change-of	NA
38139	NSD2	CHEK2	NA	NA	NA	controls-state-change-of	NA
38140	NSD2	UBE2I	NA	NA	NA	controls-state-change-of	NA
38141	NSD2	UIMC1	NA	NA	NA	in-complex-with	NA
38142	NSD2	UBE2V2	NA	NA	NA	in-complex-with	NA
38143	NSD2	UBE2N	NA	NA	NA	in-complex-with	NA
38144	NSD2	PIAS4	NA	NA	NA	in-complex-with	NA
38145	NSD2	PAXIP1	NA	NA	NA	in-complex-with	NA
38146	NSD2	HERC2	NA	NA	NA	controls-state-change-of	NA
38147	NSD2	H4C9	NA	NA	NA	controls-state-change-of	NA
38148	NSD2	H4C8	NA	NA	NA	controls-state-change-of	NA
38149	NSD2	H4C6	NA	NA	NA	controls-state-change-of	NA
38150	NSD2	H4C5	NA	NA	NA	controls-state-change-of	NA
38151	NSD2	H4C4	NA	NA	NA	controls-state-change-of	NA
38152	NSD2	H4C3	NA	NA	NA	controls-state-change-of	NA
38153	NSD2	H4C2	NA	NA	NA	controls-state-change-of	NA
38154	NSD2	H4C1	NA	NA	NA	controls-state-change-of	NA
38155	NSD2	H4C16	NA	NA	NA	controls-state-change-of	NA
38156	NSD2	H4C15	NA	NA	NA	controls-state-change-of	NA
38157	NSD2	H4C14	NA	NA	NA	controls-state-change-of	NA
38158	NSD2	H4C13	NA	NA	NA	controls-state-change-of	NA
38159	NSD2	H4C12	NA	NA	NA	controls-state-change-of	NA
38160	NSD2	H4C11	NA	NA	NA	controls-state-change-of	NA
38161	NSD2	H3C8	NA	NA	NA	controls-state-change-of	NA
38162	NSD2	H3C7	NA	NA	NA	controls-state-change-of	NA
38163	NSD2	H3C6	NA	NA	NA	controls-state-change-of	NA
38164	NSD2	H3C4	NA	NA	NA	controls-state-change-of	NA
38165	NSD2	H3C3	NA	NA	NA	controls-state-change-of	NA
38166	NSD2	H3C2	NA	NA	NA	controls-state-change-of	NA
38167	NSD2	H3C1	NA	NA	NA	controls-state-change-of	NA
38168	NSD2	H3C15	NA	NA	NA	controls-state-change-of	NA
38169	NSD2	H3C14	NA	NA	NA	controls-state-change-of	NA
38170	NSD2	H3C13	NA	NA	NA	controls-state-change-of	NA
38171	NSD2	H3C12	NA	NA	NA	controls-state-change-of	NA
38172	NSD2	H3C11	NA	NA	NA	controls-state-change-of	NA
38173	NSD2	H3C10	NA	NA	NA	controls-state-change-of	NA
38174	NSD2	H2AX	NA	NA	NA	controls-state-change-of	NA
38175	NSD2	BRCA1	NA	NA	NA	controls-state-change-of	NA
38176	NSD2	BARD1	NA	NA	NA	controls-state-change-of	NA
38177	NSD2	AR	NA	NA	NA	NA	directed_stimulation
38178	NSD2	CHEBI:57856	NA	NA	NA	controls-production-of	NA
38179	NSD1	H3C8	NA	NA	NA	controls-state-change-of	NA
38180	NSD1	H3C7	NA	NA	NA	controls-state-change-of	NA
38181	NSD1	H3C6	NA	NA	NA	controls-state-change-of	NA
38182	NSD1	H3C4	NA	NA	NA	controls-state-change-of	NA
38183	NSD1	H3C3	NA	NA	NA	controls-state-change-of	NA
38184	NSD1	H3C2	NA	NA	NA	controls-state-change-of	NA
38185	NSD1	H3C1	NA	NA	NA	controls-state-change-of	NA
38186	NSD1	H3C15	NA	NA	NA	controls-state-change-of	NA
38187	NSD1	H3C14	NA	NA	NA	controls-state-change-of	NA
38188	NSD1	H3C13	NA	NA	NA	controls-state-change-of	NA
38189	NSD1	H3C12	NA	NA	NA	controls-state-change-of	NA
38190	NSD1	H3C11	NA	NA	NA	controls-state-change-of	NA
38191	NSD1	H3C10	NA	NA	NA	controls-state-change-of	NA
38192	NSD1	AR	NA	NA	NA	NA	directed_stimulation
38193	NSD1	CHEBI:57856	NA	NA	NA	controls-production-of	NA
38194	NRXN3	SYT7	NA	NA	NA	in-complex-with	NA
38195	NRXN3	SYT12	NA	NA	NA	in-complex-with	NA
38196	NRXN3	SYT10	NA	NA	NA	in-complex-with	NA
38197	NRXN3	SYT9	NA	NA	NA	in-complex-with	NA
38198	NRXN3	SYT2	NA	NA	NA	in-complex-with	NA
38199	NRXN3	SYT1	NA	NA	NA	in-complex-with	NA
38200	NRXN3	STXBP1	NA	NA	NA	in-complex-with	NA
38201	NRXN3	STX1A	NA	NA	NA	in-complex-with	NA
38202	NRXN3	SHANK3	NA	NA	NA	in-complex-with	NA
38203	NRXN3	SHANK2	NA	NA	NA	in-complex-with	NA
38204	NRXN3	SHANK1	NA	NA	NA	in-complex-with	NA
38205	NRXN2	SYT7	NA	NA	NA	in-complex-with	NA
38206	NRXN2	SYT12	NA	NA	NA	in-complex-with	NA
38207	NRXN2	SYT10	NA	NA	NA	in-complex-with	NA
38208	NRXN2	SYT9	NA	NA	NA	in-complex-with	NA
38209	NRXN2	SYT2	NA	NA	NA	in-complex-with	NA
38210	NRXN2	SYT1	NA	NA	NA	in-complex-with	NA
38211	NRXN2	STXBP1	NA	NA	NA	in-complex-with	NA
38212	NRXN2	STX1A	NA	NA	NA	in-complex-with	NA
38213	NRXN2	SHANK3	NA	NA	NA	in-complex-with	NA
38214	NRXN2	SHANK2	NA	NA	NA	in-complex-with	NA
38215	NRXN2	SHANK1	NA	NA	NA	in-complex-with	NA
38216	NRXN1	SYT7	NA	NA	NA	in-complex-with	NA
38217	NRXN1	SYT12	NA	NA	NA	in-complex-with	NA
38218	NRXN1	SYT10	NA	NA	NA	in-complex-with	NA
38219	NRXN1	SYT9	NA	NA	NA	in-complex-with	NA
38220	NRXN1	SYT2	NA	NA	NA	in-complex-with	NA
38221	NRXN1	SYT1	NA	NA	NA	in-complex-with	NA
38222	NRXN1	STXBP1	NA	NA	NA	in-complex-with	NA
38223	NRXN1	STX1A	NA	NA	NA	in-complex-with	NA
38224	NRXN1	SHANK3	NA	NA	NA	in-complex-with	NA
38225	NRXN1	SHANK2	NA	NA	NA	in-complex-with	NA
38226	NRXN1	SHANK1	NA	NA	NA	in-complex-with	NA
38227	NRXN1	NLGN1	NA	NA	NA	NA	directed_stimulation
38228	NRTN	RAP1GAP	NA	NA	NA	in-complex-with	NA
38229	NRTN	GFRA2	NA	NA	NA	NA	directed_stimulation
38230	NRTN	GFRA1	NA	NA	NA	NA	directed_stimulation
38231	NRTN	RET	NA	NA	NA	in-complex-with & controls-state-change-of	directed_stimulation
38232	NRTN	SOS1	NA	NA	NA	in-complex-with	NA
38233	NRTN	PTPN11	NA	NA	NA	in-complex-with	NA
38234	NRTN	SRC	NA	NA	NA	in-complex-with	NA
38235	NRTN	KRAS	NA	NA	NA	controls-state-change-of	NA
38236	NRTN	HRAS	NA	NA	NA	controls-state-change-of	NA
38237	NRTN	SHC3	NA	NA	NA	in-complex-with	NA
38238	NRTN	SHC1	NA	NA	NA	in-complex-with	NA
38239	NRTN	SHANK3	NA	NA	NA	in-complex-with	NA
38240	NRTN	PDLIM7	NA	NA	NA	in-complex-with	NA
38241	NRTN	NRAS	NA	NA	NA	controls-state-change-of	NA
38242	NRTN	PRKCA	NA	NA	NA	in-complex-with	NA
38243	NRTN	PLCG1	NA	NA	NA	in-complex-with	NA
38244	NRTN	PIK3R3	NA	NA	NA	in-complex-with	NA
38245	NRTN	PIK3R2	NA	NA	NA	in-complex-with	NA
38246	NRTN	PIK3R1	NA	NA	NA	in-complex-with	NA
38247	NRTN	PIK3CD	NA	NA	NA	in-complex-with	NA
38248	NRTN	PIK3CB	NA	NA	NA	in-complex-with	NA
38249	NRTN	PIK3CA	NA	NA	NA	in-complex-with	NA
38250	NRP1	RRAS	NA	NA	NA	controls-state-change-of	NA
38251	NRP1	LIMK1	NA	NA	NA	controls-phosphorylation-of & controls-state-change-of	NA
38252	NRP1	KDR	NA	NA	NA	NA	directed_stimulation
38253	NRP1	PAK3	NA	NA	NA	in-complex-with & controls-state-change-of	NA
38254	NRP1	PAK1	NA	NA	NA	controls-state-change-of & in-complex-with	NA
38255	NRP1	PAK2	NA	NA	NA	controls-state-change-of & in-complex-with	NA
38256	NRP1	RND1	NA	NA	NA	in-complex-with	NA
38257	NRP1	HSPG2	NA	NA	NA	controls-transport-of & controls-state-change-of	NA
38258	NRP1	GPC6	NA	NA	NA	controls-transport-of & controls-state-change-of	NA
38259	NRP1	GPC5	NA	NA	NA	controls-transport-of & controls-state-change-of	NA
38260	NRP1	GPC4	NA	NA	NA	controls-transport-of & controls-state-change-of	NA
38261	NRP1	GPC3	NA	NA	NA	controls-transport-of & controls-state-change-of	NA
38262	NRP1	GPC2	NA	NA	NA	controls-state-change-of & controls-transport-of	NA
38263	NRP1	GPC1	NA	NA	NA	controls-state-change-of & controls-transport-of	NA
38264	NRP1	AGRN	NA	NA	NA	controls-transport-of & controls-state-change-of	NA
38265	NRP1	RAC1	NA	NA	NA	in-complex-with	NA
38266	NRP1	SEMA3A	NA	NA	NA	in-complex-with	NA
38267	NRP1	SDC4	NA	NA	NA	controls-transport-of & controls-state-change-of	NA
38268	NRP1	SDC3	NA	NA	NA	controls-state-change-of & controls-transport-of	NA
38269	NRP1	SDC2	NA	NA	NA	controls-transport-of & controls-state-change-of	NA
38270	NRP1	SDC1	NA	NA	NA	controls-transport-of & controls-state-change-of	NA
38271	NRP1	ROBO1	NA	NA	NA	in-complex-with	NA
38272	NRP1	PLXNA4	NA	NA	NA	in-complex-with	complex
38273	NRP1	PLXNA3	NA	NA	NA	in-complex-with	NA
38274	NRP1	PLXNA2	NA	NA	NA	in-complex-with	complex
38275	NRP1	PLXNA1	NA	NA	NA	in-complex-with	complex
38276	NRP1	CDK5	NA	NA	NA	controls-state-change-of	NA
38277	NRP1	DPYSL5	NA	NA	NA	controls-state-change-of	NA
38278	NRP1	DPYSL4	NA	NA	NA	controls-state-change-of	NA
38279	NRP1	DPYSL3	NA	NA	NA	controls-state-change-of	NA
38280	NRP1	CRMP1	NA	NA	NA	controls-state-change-of	NA
38281	NRP1	DPYSL2	NA	NA	NA	controls-state-change-of	NA
38282	NRP1	ACE2	NA	NA	NA	controls-transport-of & controls-state-change-of	NA
38283	NRIP1	TLE3	NA	NA	NA	in-complex-with	NA
38284	NRIP1	SREBF1	NA	NA	NA	controls-expression-of	NA
38285	NRIP1	PPARGC1A	NA	NA	NA	in-complex-with	NA
38286	NRIP1	RARA	NA	NA	NA	NA	directed_stimulation
38287	NRIP1	RXRB	NA	NA	NA	in-complex-with	directed_stimulation
38288	NRIP1	RXRA	NA	NA	NA	in-complex-with	NA
38289	NRIP1	RORA	NA	NA	NA	in-complex-with	NA
38290	NRIP1	PGR	NA	NA	NA	in-complex-with	NA
38291	NRIP1	NR3C1	NA	NA	NA	NA	directed_stimulation
38292	NRIP1	NR1D1	NA	NA	NA	controls-expression-of	NA
38293	NRIP1	BMAL1	NA	NA	NA	controls-expression-of	NA
38294	NRIP1	SCD	NA	NA	NA	controls-expression-of	NA
38295	NRIP1	PCK1	NA	NA	NA	controls-expression-of	NA
38296	NRIP1	FASN	NA	NA	NA	controls-expression-of	NA
38297	NRG4	ERBB3	NA	NA	NA	controls-state-change-of	NA
38298	NRG4	ERBB2	NA	NA	NA	controls-state-change-of	NA
38299	NRG4	ZMYM2	NA	NA	NA	controls-state-change-of	NA
38300	NRG4	VAV3	NA	NA	NA	controls-state-change-of	NA
38301	NRG4	VAV2	NA	NA	NA	controls-state-change-of	NA
38302	NRG4	VAV1	NA	NA	NA	controls-state-change-of	NA
38303	NRG4	PTN	NA	NA	NA	controls-state-change-of	NA
38304	NRG4	MYO18A	NA	NA	NA	controls-state-change-of	NA
38305	NRG4	MDK	NA	NA	NA	controls-state-change-of	NA
38306	NRG4	LCP2	NA	NA	NA	controls-state-change-of	NA
38307	NRG4	LCK	NA	NA	NA	controls-state-change-of	NA
38308	NRG4	LAT	NA	NA	NA	controls-state-change-of	NA
38309	NRG4	LAT2	NA	NA	NA	controls-state-change-of	NA
38310	NRG4	KLB	NA	NA	NA	controls-state-change-of	NA
38311	NRG4	ITK	NA	NA	NA	controls-state-change-of	NA
38312	NRG4	IGHM	NA	NA	NA	controls-state-change-of	NA
38313	NRG4	IGHG4	NA	NA	NA	controls-state-change-of	NA
38314	NRG4	IGHG3	NA	NA	NA	controls-state-change-of	NA
38315	NRG4	IGHG2	NA	NA	NA	controls-state-change-of	NA
38316	NRG4	IGHG1	NA	NA	NA	controls-state-change-of	NA
38317	NRG4	IGHD	NA	NA	NA	controls-state-change-of	NA
38318	NRG4	GRAP2	NA	NA	NA	controls-state-change-of	NA
38319	NRG4	GAB2	NA	NA	NA	controls-state-change-of	NA
38320	NRG4	GAB1	NA	NA	NA	controls-state-change-of	NA
38321	NRG4	FGFR4	NA	NA	NA	controls-state-change-of	NA
38322	NRG4	FGFR3	NA	NA	NA	controls-state-change-of	NA
38323	NRG4	FGFR2	NA	NA	NA	controls-state-change-of	NA
38324	NRG4	FGFR1OP2	NA	NA	NA	controls-state-change-of	NA
38325	NRG4	FGF7	NA	NA	NA	controls-state-change-of	NA
38326	NRG4	FGF3	NA	NA	NA	controls-state-change-of	NA
38327	NRG4	FGF22	NA	NA	NA	controls-state-change-of	NA
38328	NRG4	FGF19	NA	NA	NA	controls-state-change-of	NA
38329	NRG4	FGF18	NA	NA	NA	controls-state-change-of	NA
38330	NRG4	FGF16	NA	NA	NA	controls-state-change-of	NA
38331	NRG4	FGF10	NA	NA	NA	controls-state-change-of	NA
38332	NRG4	FCGR3A	NA	NA	NA	controls-state-change-of	NA
38333	NRG4	FCGR2A	NA	NA	NA	controls-state-change-of	NA
38334	NRG4	FCGR1A	NA	NA	NA	controls-state-change-of	NA
38335	NRG4	ERLIN2	NA	NA	NA	controls-state-change-of	NA
38336	NRG4	DAPP1	NA	NA	NA	controls-state-change-of	NA
38337	NRG4	CUX1	NA	NA	NA	controls-state-change-of	NA
38338	NRG4	CEP43	NA	NA	NA	controls-state-change-of	NA
38339	NRG4	ALK	NA	NA	NA	controls-state-change-of	NA
38340	NRG4	ALKAL2	NA	NA	NA	controls-state-change-of	NA
38341	NRG4	ALKAL1	NA	NA	NA	controls-state-change-of	NA
38342	NRG4	AKT3	NA	NA	NA	controls-state-change-of	NA
38343	NRG4	AKT2	NA	NA	NA	controls-state-change-of	NA
38344	NRG4	PTK6	NA	NA	NA	in-complex-with & controls-state-change-of	NA
38345	NRG4	TRIM24	NA	NA	NA	controls-state-change-of	NA
38346	NRG4	AKT1	NA	NA	NA	controls-state-change-of	NA
38347	NRG4	FGFR1	NA	NA	NA	controls-state-change-of	NA
38348	NRG4	FGF9	NA	NA	NA	controls-state-change-of	NA
38349	NRG4	FGF8	NA	NA	NA	controls-state-change-of	NA
38350	NRG4	FGF6	NA	NA	NA	controls-state-change-of	NA
38351	NRG4	FGF5	NA	NA	NA	controls-state-change-of	NA
38352	NRG4	FGF4	NA	NA	NA	controls-state-change-of	NA
38353	NRG4	FGF2	NA	NA	NA	controls-state-change-of	NA
38354	NRG4	FGF23	NA	NA	NA	controls-state-change-of	NA
38355	NRG4	FGF20	NA	NA	NA	controls-state-change-of	NA
38356	NRG4	FGF1	NA	NA	NA	controls-state-change-of	NA
38357	NRG4	FGF17	NA	NA	NA	controls-state-change-of	NA
38358	NRG4	SOS1	NA	NA	NA	in-complex-with & controls-state-change-of	NA
38359	NRG4	IGLV7-43	NA	NA	NA	controls-state-change-of	NA
38360	NRG4	IGLV6-57	NA	NA	NA	controls-state-change-of	NA
38361	NRG4	IGLV3-27	NA	NA	NA	controls-state-change-of	NA
38362	NRG4	IGLV3-25	NA	NA	NA	controls-state-change-of	NA
38363	NRG4	IGLV3-21	NA	NA	NA	controls-state-change-of	NA
38364	NRG4	IGLV3-1	NA	NA	NA	controls-state-change-of	NA
38365	NRG4	IGLV3-19	NA	NA	NA	controls-state-change-of	NA
38366	NRG4	IGLV2-8	NA	NA	NA	controls-state-change-of	NA
38367	NRG4	IGLV2-23	NA	NA	NA	controls-state-change-of	NA
38368	NRG4	IGLV2-14	NA	NA	NA	controls-state-change-of	NA
38369	NRG4	IGLV2-11	NA	NA	NA	controls-state-change-of	NA
38370	NRG4	IGLV1-51	NA	NA	NA	controls-state-change-of	NA
38371	NRG4	IGLV1-47	NA	NA	NA	controls-state-change-of	NA
38372	NRG4	IGLV1-44	NA	NA	NA	controls-state-change-of	NA
38373	NRG4	IGLV1-40	NA	NA	NA	controls-state-change-of	NA
38374	NRG4	IGLC7	NA	NA	NA	controls-state-change-of	NA
38375	NRG4	IGLC6	NA	NA	NA	controls-state-change-of	NA
38376	NRG4	IGLC3	NA	NA	NA	controls-state-change-of	NA
38377	NRG4	IGLC2	NA	NA	NA	controls-state-change-of	NA
38378	NRG4	IGLC1	NA	NA	NA	controls-state-change-of	NA
38379	NRG4	IGKV5-2	NA	NA	NA	controls-state-change-of	NA
38380	NRG4	IGKV4-1	NA	NA	NA	controls-state-change-of	NA
38381	NRG4	IGKV3D-20	NA	NA	NA	controls-state-change-of	NA
38382	NRG4	IGKV3-20	NA	NA	NA	controls-state-change-of	NA
38383	NRG4	IGKV3-15	NA	NA	NA	controls-state-change-of	NA
38384	NRG4	IGKV3-11	NA	NA	NA	controls-state-change-of	NA
38385	NRG4	IGKV2D-40	NA	NA	NA	controls-state-change-of	NA
38386	NRG4	IGKV2D-30	NA	NA	NA	controls-state-change-of	NA
38387	NRG4	IGKV2D-28	NA	NA	NA	controls-state-change-of	NA
38388	NRG4	IGKV2-30	NA	NA	NA	controls-state-change-of	NA
38389	NRG4	IGKV2-29	NA	NA	NA	controls-state-change-of	NA
38390	NRG4	IGKV2-28	NA	NA	NA	controls-state-change-of	NA
38391	NRG4	IGKV1D-39	NA	NA	NA	controls-state-change-of	NA
38392	NRG4	IGKV1D-33	NA	NA	NA	controls-state-change-of	NA
38393	NRG4	IGKV1D-16	NA	NA	NA	controls-state-change-of	NA
38394	NRG4	IGKV1D-12	NA	NA	NA	controls-state-change-of	NA
38395	NRG4	IGKV1-5	NA	NA	NA	controls-state-change-of	NA
38396	NRG4	IGKV1-39	NA	NA	NA	controls-state-change-of	NA
38397	NRG4	IGKV1-33	NA	NA	NA	controls-state-change-of	NA
38398	NRG4	IGKV1-17	NA	NA	NA	controls-state-change-of	NA
38399	NRG4	IGKV1-16	NA	NA	NA	controls-state-change-of	NA
38400	NRG4	IGKV1-12	NA	NA	NA	controls-state-change-of	NA
38401	NRG4	IGKC	NA	NA	NA	controls-state-change-of	NA
38402	NRG4	IGHV4-59	NA	NA	NA	controls-state-change-of	NA
38403	NRG4	IGHV4-39	NA	NA	NA	controls-state-change-of	NA
38404	NRG4	IGHV4-34	NA	NA	NA	controls-state-change-of	NA
38405	NRG4	IGHV3-9	NA	NA	NA	controls-state-change-of	NA
38406	NRG4	IGHV3-7	NA	NA	NA	controls-state-change-of	NA
38407	NRG4	IGHV3-53	NA	NA	NA	controls-state-change-of	NA
38408	NRG4	IGHV3-48	NA	NA	NA	controls-state-change-of	NA
38409	NRG4	IGHV3-33	NA	NA	NA	controls-state-change-of	NA
38410	NRG4	IGHV3-30	NA	NA	NA	controls-state-change-of	NA
38411	NRG4	IGHV3-23	NA	NA	NA	controls-state-change-of	NA
38412	NRG4	IGHV3-13	NA	NA	NA	controls-state-change-of	NA
38413	NRG4	IGHV3-11	NA	NA	NA	controls-state-change-of	NA
38414	NRG4	IGHV2-70	NA	NA	NA	controls-state-change-of	NA
38415	NRG4	IGHV2-5	NA	NA	NA	controls-state-change-of	NA
38416	NRG4	IGHV1-69	NA	NA	NA	controls-state-change-of	NA
38417	NRG4	IGHV1-46	NA	NA	NA	controls-state-change-of	NA
38418	NRG4	IGHV1-2	NA	NA	NA	controls-state-change-of	NA
38419	NRG4	ERBB4	NA	NA	NA	controls-state-change-of	directed_stimulation
38420	NRG4	GNGT2	NA	NA	NA	controls-state-change-of	NA
38421	NRG4	GNGT1	NA	NA	NA	controls-state-change-of	NA
38422	NRG4	GNG8	NA	NA	NA	controls-state-change-of	NA
38423	NRG4	GNG7	NA	NA	NA	controls-state-change-of	NA
38424	NRG4	GNG5	NA	NA	NA	controls-state-change-of	NA
38425	NRG4	GNG4	NA	NA	NA	controls-state-change-of	NA
38426	NRG4	GNG3	NA	NA	NA	controls-state-change-of	NA
38427	NRG4	GNG2	NA	NA	NA	controls-state-change-of	NA
38428	NRG4	GNG13	NA	NA	NA	controls-state-change-of	NA
38429	NRG4	GNG12	NA	NA	NA	controls-state-change-of	NA
38430	NRG4	GNG11	NA	NA	NA	controls-state-change-of	NA
38431	NRG4	GNG10	NA	NA	NA	controls-state-change-of	NA
38432	NRG4	GNB5	NA	NA	NA	controls-state-change-of	NA
38433	NRG4	GNB4	NA	NA	NA	controls-state-change-of	NA
38434	NRG4	GNB3	NA	NA	NA	controls-state-change-of	NA
38435	NRG4	GNB2	NA	NA	NA	controls-state-change-of	NA
38436	NRG4	GNB1	NA	NA	NA	controls-state-change-of	NA
38437	NRG4	NCK1	NA	NA	NA	controls-state-change-of	NA
38438	NRG4	FYN	NA	NA	NA	controls-state-change-of	NA
38439	NRG4	WASF3	NA	NA	NA	controls-state-change-of	NA
38440	NRG4	WASF2	NA	NA	NA	controls-state-change-of	NA
38441	NRG4	WASF1	NA	NA	NA	controls-state-change-of	NA
38442	NRG4	RAC1	NA	NA	NA	controls-state-change-of	NA
38443	NRG4	NCKAP1	NA	NA	NA	controls-state-change-of	NA
38444	NRG4	NCKAP1L	NA	NA	NA	controls-state-change-of	NA
38445	NRG4	CYFIP2	NA	NA	NA	controls-state-change-of	NA
38446	NRG4	CYFIP1	NA	NA	NA	controls-state-change-of	NA
38447	NRG4	KRAS	NA	NA	NA	controls-state-change-of	NA
38448	NRG4	HRAS	NA	NA	NA	controls-state-change-of	NA
38449	NRG4	GRB2	NA	NA	NA	controls-state-change-of	NA
38450	NRG4	RHOA	NA	NA	NA	in-complex-with & controls-state-change-of	NA
38451	NRG4	TXK	NA	NA	NA	controls-state-change-of	NA
38452	NRG4	TFG	NA	NA	NA	controls-state-change-of	NA
38453	NRG4	TEC	NA	NA	NA	controls-state-change-of	NA
38454	NRG4	SYK	NA	NA	NA	controls-state-change-of	NA
38455	NRG4	SHC1	NA	NA	NA	in-complex-with & controls-state-change-of	NA
38456	NRG4	SH3KBP1	NA	NA	NA	controls-state-change-of	NA
38457	NRG4	PDPK1	NA	NA	NA	controls-state-change-of	NA
38458	NRG4	NRAS	NA	NA	NA	controls-state-change-of	NA
38459	NRG4	NPM1	NA	NA	NA	controls-state-change-of	NA
38460	NRG4	LRRFIP1	NA	NA	NA	controls-state-change-of	NA
38461	NRG4	CPSF6	NA	NA	NA	controls-state-change-of	NA
38462	NRG4	CNTRL	NA	NA	NA	controls-state-change-of	NA
38463	NRG4	CD86	NA	NA	NA	controls-state-change-of	NA
38464	NRG4	CD80	NA	NA	NA	controls-state-change-of	NA
38465	NRG4	CD79B	NA	NA	NA	controls-state-change-of	NA
38466	NRG4	CD79A	NA	NA	NA	controls-state-change-of	NA
38467	NRG4	CD3G	NA	NA	NA	controls-state-change-of	NA
38468	NRG4	CD28	NA	NA	NA	controls-state-change-of	NA
38469	NRG4	CD247	NA	NA	NA	controls-state-change-of	NA
38470	NRG4	BTK	NA	NA	NA	controls-state-change-of	NA
38471	NRG4	BRK1	NA	NA	NA	controls-state-change-of	NA
38472	NRG4	BLNK	NA	NA	NA	controls-state-change-of	NA
38473	NRG4	BCR	NA	NA	NA	controls-state-change-of	NA
38474	NRG4	BAIAP2	NA	NA	NA	controls-state-change-of	NA
38475	NRG4	BAG4	NA	NA	NA	controls-state-change-of	NA
38476	NRG4	ABI2	NA	NA	NA	controls-state-change-of	NA
38477	NRG4	ABI1	NA	NA	NA	controls-state-change-of	NA
38478	NRG4	INPP5K	NA	NA	NA	catalysis-precedes	NA
38479	NRG4	PTEN	NA	NA	NA	catalysis-precedes	NA
38480	NRG4	INPPL1	NA	NA	NA	catalysis-precedes	NA
38481	NRG4	INPP5D	NA	NA	NA	catalysis-precedes	NA
38482	NRG4	KL	NA	NA	NA	controls-state-change-of	NA
38483	NRG4	PLCG2	NA	NA	NA	controls-state-change-of	NA
38484	NRG4	PLCG1	NA	NA	NA	controls-state-change-of	NA
38485	NRG4	PIK3R1	NA	NA	NA	in-complex-with	NA
38486	NRG4	EGFR	NA	NA	NA	controls-state-change-of	NA
38487	NRG4	CHEBI:57836	NA	NA	NA	controls-production-of	NA
38488	NRG4	INPP5J	NA	NA	NA	catalysis-precedes	NA
38489	NRG4	PIK3CA	NA	NA	NA	in-complex-with	NA
38490	NRG4	ATIC	NA	NA	NA	controls-state-change-of	NA
38491	NRG3	ERBB3	NA	NA	NA	controls-state-change-of	NA
38492	NRG3	ERBB2	NA	NA	NA	controls-state-change-of	NA
38493	NRG3	ZMYM2	NA	NA	NA	controls-state-change-of	NA
38494	NRG3	VAV3	NA	NA	NA	controls-state-change-of	NA
38495	NRG3	VAV2	NA	NA	NA	controls-state-change-of	NA
38496	NRG3	VAV1	NA	NA	NA	controls-state-change-of	NA
38497	NRG3	PTN	NA	NA	NA	controls-state-change-of	NA
38498	NRG3	MYO18A	NA	NA	NA	controls-state-change-of	NA
38499	NRG3	MDK	NA	NA	NA	controls-state-change-of	NA
38500	NRG3	LCP2	NA	NA	NA	controls-state-change-of	NA
38501	NRG3	LCK	NA	NA	NA	controls-state-change-of	NA
38502	NRG3	LAT	NA	NA	NA	controls-state-change-of	NA
38503	NRG3	LAT2	NA	NA	NA	controls-state-change-of	NA
38504	NRG3	KLB	NA	NA	NA	controls-state-change-of	NA
38505	NRG3	ITK	NA	NA	NA	controls-state-change-of	NA
38506	NRG3	IGHM	NA	NA	NA	controls-state-change-of	NA
38507	NRG3	IGHG4	NA	NA	NA	controls-state-change-of	NA
38508	NRG3	IGHG3	NA	NA	NA	controls-state-change-of	NA
38509	NRG3	IGHG2	NA	NA	NA	controls-state-change-of	NA
38510	NRG3	IGHG1	NA	NA	NA	controls-state-change-of	NA
38511	NRG3	IGHD	NA	NA	NA	controls-state-change-of	NA
38512	NRG3	GRAP2	NA	NA	NA	controls-state-change-of	NA
38513	NRG3	GAB2	NA	NA	NA	controls-state-change-of	NA
38514	NRG3	GAB1	NA	NA	NA	controls-state-change-of	NA
38515	NRG3	FGFR4	NA	NA	NA	controls-state-change-of	NA
38516	NRG3	FGFR3	NA	NA	NA	controls-state-change-of	NA
38517	NRG3	FGFR2	NA	NA	NA	controls-state-change-of	NA
38518	NRG3	FGFR1OP2	NA	NA	NA	controls-state-change-of	NA
38519	NRG3	FGF7	NA	NA	NA	controls-state-change-of	NA
38520	NRG3	FGF3	NA	NA	NA	controls-state-change-of	NA
38521	NRG3	FGF22	NA	NA	NA	controls-state-change-of	NA
38522	NRG3	FGF19	NA	NA	NA	controls-state-change-of	NA
38523	NRG3	FGF18	NA	NA	NA	controls-state-change-of	NA
38524	NRG3	FGF16	NA	NA	NA	controls-state-change-of	NA
38525	NRG3	FGF10	NA	NA	NA	controls-state-change-of	NA
38526	NRG3	FCGR3A	NA	NA	NA	controls-state-change-of	NA
38527	NRG3	FCGR2A	NA	NA	NA	controls-state-change-of	NA
38528	NRG3	FCGR1A	NA	NA	NA	controls-state-change-of	NA
38529	NRG3	ERLIN2	NA	NA	NA	controls-state-change-of	NA
38530	NRG3	DAPP1	NA	NA	NA	controls-state-change-of	NA
38531	NRG3	CUX1	NA	NA	NA	controls-state-change-of	NA
38532	NRG3	CEP43	NA	NA	NA	controls-state-change-of	NA
38533	NRG3	ALK	NA	NA	NA	controls-state-change-of	NA
38534	NRG3	ALKAL2	NA	NA	NA	controls-state-change-of	NA
38535	NRG3	ALKAL1	NA	NA	NA	controls-state-change-of	NA
38536	NRG3	AKT3	NA	NA	NA	controls-state-change-of	NA
38537	NRG3	AKT2	NA	NA	NA	controls-state-change-of	NA
38538	NRG3	PTK6	NA	NA	NA	controls-state-change-of & in-complex-with	NA
38539	NRG3	TRIM24	NA	NA	NA	controls-state-change-of	NA
38540	NRG3	AKT1	NA	NA	NA	controls-state-change-of	NA
38541	NRG3	FGFR1	NA	NA	NA	controls-state-change-of	NA
38542	NRG3	FGF9	NA	NA	NA	controls-state-change-of	NA
38543	NRG3	FGF8	NA	NA	NA	controls-state-change-of	NA
38544	NRG3	FGF6	NA	NA	NA	controls-state-change-of	NA
38545	NRG3	FGF5	NA	NA	NA	controls-state-change-of	NA
38546	NRG3	FGF4	NA	NA	NA	controls-state-change-of	NA
38547	NRG3	FGF2	NA	NA	NA	controls-state-change-of	NA
38548	NRG3	FGF23	NA	NA	NA	controls-state-change-of	NA
38549	NRG3	FGF20	NA	NA	NA	controls-state-change-of	NA
38550	NRG3	FGF1	NA	NA	NA	controls-state-change-of	NA
38551	NRG3	FGF17	NA	NA	NA	controls-state-change-of	NA
38552	NRG3	SOS1	NA	NA	NA	controls-state-change-of & in-complex-with	NA
38553	NRG3	IGLV7-43	NA	NA	NA	controls-state-change-of	NA
38554	NRG3	IGLV6-57	NA	NA	NA	controls-state-change-of	NA
38555	NRG3	IGLV3-27	NA	NA	NA	controls-state-change-of	NA
38556	NRG3	IGLV3-25	NA	NA	NA	controls-state-change-of	NA
38557	NRG3	IGLV3-21	NA	NA	NA	controls-state-change-of	NA
38558	NRG3	IGLV3-1	NA	NA	NA	controls-state-change-of	NA
38559	NRG3	IGLV3-19	NA	NA	NA	controls-state-change-of	NA
38560	NRG3	IGLV2-8	NA	NA	NA	controls-state-change-of	NA
38561	NRG3	IGLV2-23	NA	NA	NA	controls-state-change-of	NA
38562	NRG3	IGLV2-14	NA	NA	NA	controls-state-change-of	NA
38563	NRG3	IGLV2-11	NA	NA	NA	controls-state-change-of	NA
38564	NRG3	IGLV1-51	NA	NA	NA	controls-state-change-of	NA
38565	NRG3	IGLV1-47	NA	NA	NA	controls-state-change-of	NA
38566	NRG3	IGLV1-44	NA	NA	NA	controls-state-change-of	NA
38567	NRG3	IGLV1-40	NA	NA	NA	controls-state-change-of	NA
38568	NRG3	IGLC7	NA	NA	NA	controls-state-change-of	NA
38569	NRG3	IGLC6	NA	NA	NA	controls-state-change-of	NA
38570	NRG3	IGLC3	NA	NA	NA	controls-state-change-of	NA
38571	NRG3	IGLC2	NA	NA	NA	controls-state-change-of	NA
38572	NRG3	IGLC1	NA	NA	NA	controls-state-change-of	NA
38573	NRG3	IGKV5-2	NA	NA	NA	controls-state-change-of	NA
38574	NRG3	IGKV4-1	NA	NA	NA	controls-state-change-of	NA
38575	NRG3	IGKV3D-20	NA	NA	NA	controls-state-change-of	NA
38576	NRG3	IGKV3-20	NA	NA	NA	controls-state-change-of	NA
38577	NRG3	IGKV3-15	NA	NA	NA	controls-state-change-of	NA
38578	NRG3	IGKV3-11	NA	NA	NA	controls-state-change-of	NA
38579	NRG3	IGKV2D-40	NA	NA	NA	controls-state-change-of	NA
38580	NRG3	IGKV2D-30	NA	NA	NA	controls-state-change-of	NA
38581	NRG3	IGKV2D-28	NA	NA	NA	controls-state-change-of	NA
38582	NRG3	IGKV2-30	NA	NA	NA	controls-state-change-of	NA
38583	NRG3	IGKV2-29	NA	NA	NA	controls-state-change-of	NA
38584	NRG3	IGKV2-28	NA	NA	NA	controls-state-change-of	NA
38585	NRG3	IGKV1D-39	NA	NA	NA	controls-state-change-of	NA
38586	NRG3	IGKV1D-33	NA	NA	NA	controls-state-change-of	NA
38587	NRG3	IGKV1D-16	NA	NA	NA	controls-state-change-of	NA
38588	NRG3	IGKV1D-12	NA	NA	NA	controls-state-change-of	NA
38589	NRG3	IGKV1-5	NA	NA	NA	controls-state-change-of	NA
38590	NRG3	IGKV1-39	NA	NA	NA	controls-state-change-of	NA
38591	NRG3	IGKV1-33	NA	NA	NA	controls-state-change-of	NA
38592	NRG3	IGKV1-17	NA	NA	NA	controls-state-change-of	NA
38593	NRG3	IGKV1-16	NA	NA	NA	controls-state-change-of	NA
38594	NRG3	IGKV1-12	NA	NA	NA	controls-state-change-of	NA
38595	NRG3	IGKC	NA	NA	NA	controls-state-change-of	NA
38596	NRG3	IGHV4-59	NA	NA	NA	controls-state-change-of	NA
38597	NRG3	IGHV4-39	NA	NA	NA	controls-state-change-of	NA
38598	NRG3	IGHV4-34	NA	NA	NA	controls-state-change-of	NA
38599	NRG3	IGHV3-9	NA	NA	NA	controls-state-change-of	NA
38600	NRG3	IGHV3-7	NA	NA	NA	controls-state-change-of	NA
38601	NRG3	IGHV3-53	NA	NA	NA	controls-state-change-of	NA
38602	NRG3	IGHV3-48	NA	NA	NA	controls-state-change-of	NA
38603	NRG3	IGHV3-33	NA	NA	NA	controls-state-change-of	NA
38604	NRG3	IGHV3-30	NA	NA	NA	controls-state-change-of	NA
38605	NRG3	IGHV3-23	NA	NA	NA	controls-state-change-of	NA
38606	NRG3	IGHV3-13	NA	NA	NA	controls-state-change-of	NA
38607	NRG3	IGHV3-11	NA	NA	NA	controls-state-change-of	NA
38608	NRG3	IGHV2-70	NA	NA	NA	controls-state-change-of	NA
38609	NRG3	IGHV2-5	NA	NA	NA	controls-state-change-of	NA
38610	NRG3	IGHV1-69	NA	NA	NA	controls-state-change-of	NA
38611	NRG3	IGHV1-46	NA	NA	NA	controls-state-change-of	NA
38612	NRG3	IGHV1-2	NA	NA	NA	controls-state-change-of	NA
38613	NRG3	ERBB4	NA	NA	NA	controls-state-change-of	directed_stimulation
38614	NRG3	GNGT2	NA	NA	NA	controls-state-change-of	NA
38615	NRG3	GNGT1	NA	NA	NA	controls-state-change-of	NA
38616	NRG3	GNG8	NA	NA	NA	controls-state-change-of	NA
38617	NRG3	GNG7	NA	NA	NA	controls-state-change-of	NA
38618	NRG3	GNG5	NA	NA	NA	controls-state-change-of	NA
38619	NRG3	GNG4	NA	NA	NA	controls-state-change-of	NA
38620	NRG3	GNG3	NA	NA	NA	controls-state-change-of	NA
38621	NRG3	GNG2	NA	NA	NA	controls-state-change-of	NA
38622	NRG3	GNG13	NA	NA	NA	controls-state-change-of	NA
38623	NRG3	GNG12	NA	NA	NA	controls-state-change-of	NA
38624	NRG3	GNG11	NA	NA	NA	controls-state-change-of	NA
38625	NRG3	GNG10	NA	NA	NA	controls-state-change-of	NA
38626	NRG3	GNB5	NA	NA	NA	controls-state-change-of	NA
38627	NRG3	GNB4	NA	NA	NA	controls-state-change-of	NA
38628	NRG3	GNB3	NA	NA	NA	controls-state-change-of	NA
38629	NRG3	GNB2	NA	NA	NA	controls-state-change-of	NA
38630	NRG3	GNB1	NA	NA	NA	controls-state-change-of	NA
38631	NRG3	NCK1	NA	NA	NA	controls-state-change-of	NA
38632	NRG3	FYN	NA	NA	NA	controls-state-change-of	NA
38633	NRG3	WASF3	NA	NA	NA	controls-state-change-of	NA
38634	NRG3	WASF2	NA	NA	NA	controls-state-change-of	NA
38635	NRG3	WASF1	NA	NA	NA	controls-state-change-of	NA
38636	NRG3	RAC1	NA	NA	NA	controls-state-change-of	NA
38637	NRG3	NCKAP1	NA	NA	NA	controls-state-change-of	NA
38638	NRG3	NCKAP1L	NA	NA	NA	controls-state-change-of	NA
38639	NRG3	CYFIP2	NA	NA	NA	controls-state-change-of	NA
38640	NRG3	CYFIP1	NA	NA	NA	controls-state-change-of	NA
38641	NRG3	KRAS	NA	NA	NA	controls-state-change-of	NA
38642	NRG3	HRAS	NA	NA	NA	controls-state-change-of	NA
38643	NRG3	GRB2	NA	NA	NA	controls-state-change-of	NA
38644	NRG3	RHOA	NA	NA	NA	controls-state-change-of & in-complex-with	NA
38645	NRG3	TXK	NA	NA	NA	controls-state-change-of	NA
38646	NRG3	TFG	NA	NA	NA	controls-state-change-of	NA
38647	NRG3	TEC	NA	NA	NA	controls-state-change-of	NA
38648	NRG3	SYK	NA	NA	NA	controls-state-change-of	NA
38649	NRG3	SHC1	NA	NA	NA	in-complex-with & controls-state-change-of	NA
38650	NRG3	SH3KBP1	NA	NA	NA	controls-state-change-of	NA
38651	NRG3	PDPK1	NA	NA	NA	controls-state-change-of	NA
38652	NRG3	NRAS	NA	NA	NA	controls-state-change-of	NA
38653	NRG3	NPM1	NA	NA	NA	controls-state-change-of	NA
38654	NRG3	LRRFIP1	NA	NA	NA	controls-state-change-of	NA
38655	NRG3	CPSF6	NA	NA	NA	controls-state-change-of	NA
38656	NRG3	CNTRL	NA	NA	NA	controls-state-change-of	NA
38657	NRG3	CD86	NA	NA	NA	controls-state-change-of	NA
38658	NRG3	CD80	NA	NA	NA	controls-state-change-of	NA
38659	NRG3	CD79B	NA	NA	NA	controls-state-change-of	NA
38660	NRG3	CD79A	NA	NA	NA	controls-state-change-of	NA
38661	NRG3	CD3G	NA	NA	NA	controls-state-change-of	NA
38662	NRG3	CD28	NA	NA	NA	controls-state-change-of	NA
38663	NRG3	CD247	NA	NA	NA	controls-state-change-of	NA
38664	NRG3	BTK	NA	NA	NA	controls-state-change-of	NA
38665	NRG3	BRK1	NA	NA	NA	controls-state-change-of	NA
38666	NRG3	BLNK	NA	NA	NA	controls-state-change-of	NA
38667	NRG3	BCR	NA	NA	NA	controls-state-change-of	NA
38668	NRG3	BAIAP2	NA	NA	NA	controls-state-change-of	NA
38669	NRG3	BAG4	NA	NA	NA	controls-state-change-of	NA
38670	NRG3	ABI2	NA	NA	NA	controls-state-change-of	NA
38671	NRG3	ABI1	NA	NA	NA	controls-state-change-of	NA
38672	NRG3	INPP5K	NA	NA	NA	catalysis-precedes	NA
38673	NRG3	PTEN	NA	NA	NA	catalysis-precedes	NA
38674	NRG3	INPPL1	NA	NA	NA	catalysis-precedes	NA
38675	NRG3	INPP5D	NA	NA	NA	catalysis-precedes	NA
38676	NRG3	KL	NA	NA	NA	controls-state-change-of	NA
38677	NRG3	PLCG2	NA	NA	NA	controls-state-change-of	NA
38678	NRG3	PLCG1	NA	NA	NA	controls-state-change-of	NA
38679	NRG3	PIK3R1	NA	NA	NA	in-complex-with	NA
38680	NRG3	EGFR	NA	NA	NA	controls-state-change-of	NA
38681	NRG3	CHEBI:57836	NA	NA	NA	controls-production-of	NA
38682	NRG3	INPP5J	NA	NA	NA	catalysis-precedes	NA
38683	NRG3	PIK3CA	NA	NA	NA	in-complex-with	NA
38684	NRG3	ATIC	NA	NA	NA	controls-state-change-of	NA
38685	NRG2	RNF41	NA	NA	NA	in-complex-with	NA
38686	NRG2	ERBB3	NA	NA	NA	controls-state-change-of	directed_stimulation
38687	NRG2	ERBB2	NA	NA	NA	controls-state-change-of	NA
38688	NRG2	ZMYM2	NA	NA	NA	controls-state-change-of	NA
38689	NRG2	VAV3	NA	NA	NA	controls-state-change-of	NA
38690	NRG2	VAV2	NA	NA	NA	controls-state-change-of	NA
38691	NRG2	VAV1	NA	NA	NA	controls-state-change-of	NA
38692	NRG2	PTN	NA	NA	NA	controls-state-change-of	NA
38693	NRG2	MYO18A	NA	NA	NA	controls-state-change-of	NA
38694	NRG2	MDK	NA	NA	NA	controls-state-change-of	NA
38695	NRG2	LCP2	NA	NA	NA	controls-state-change-of	NA
38696	NRG2	LCK	NA	NA	NA	controls-state-change-of	NA
38697	NRG2	LAT	NA	NA	NA	controls-state-change-of	NA
38698	NRG2	LAT2	NA	NA	NA	controls-state-change-of	NA
38699	NRG2	KLB	NA	NA	NA	controls-state-change-of	NA
38700	NRG2	ITK	NA	NA	NA	controls-state-change-of	NA
38701	NRG2	IGHM	NA	NA	NA	controls-state-change-of	NA
38702	NRG2	IGHG4	NA	NA	NA	controls-state-change-of	NA
38703	NRG2	IGHG3	NA	NA	NA	controls-state-change-of	NA
38704	NRG2	IGHG2	NA	NA	NA	controls-state-change-of	NA
38705	NRG2	IGHG1	NA	NA	NA	controls-state-change-of	NA
38706	NRG2	IGHD	NA	NA	NA	controls-state-change-of	NA
38707	NRG2	GRAP2	NA	NA	NA	controls-state-change-of	NA
38708	NRG2	GAB2	NA	NA	NA	controls-state-change-of	NA
38709	NRG2	GAB1	NA	NA	NA	controls-state-change-of	NA
38710	NRG2	FGFR4	NA	NA	NA	controls-state-change-of	NA
38711	NRG2	FGFR3	NA	NA	NA	controls-state-change-of	NA
38712	NRG2	FGFR2	NA	NA	NA	controls-state-change-of	NA
38713	NRG2	FGFR1OP2	NA	NA	NA	controls-state-change-of	NA
38714	NRG2	FGF7	NA	NA	NA	controls-state-change-of	NA
38715	NRG2	FGF3	NA	NA	NA	controls-state-change-of	NA
38716	NRG2	FGF22	NA	NA	NA	controls-state-change-of	NA
38717	NRG2	FGF19	NA	NA	NA	controls-state-change-of	NA
38718	NRG2	FGF18	NA	NA	NA	controls-state-change-of	NA
38719	NRG2	FGF16	NA	NA	NA	controls-state-change-of	NA
38720	NRG2	FGF10	NA	NA	NA	controls-state-change-of	NA
38721	NRG2	FCGR3A	NA	NA	NA	controls-state-change-of	NA
38722	NRG2	FCGR2A	NA	NA	NA	controls-state-change-of	NA
38723	NRG2	FCGR1A	NA	NA	NA	controls-state-change-of	NA
38724	NRG2	ERLIN2	NA	NA	NA	controls-state-change-of	NA
38725	NRG2	DAPP1	NA	NA	NA	controls-state-change-of	NA
38726	NRG2	CUX1	NA	NA	NA	controls-state-change-of	NA
38727	NRG2	CEP43	NA	NA	NA	controls-state-change-of	NA
38728	NRG2	ALK	NA	NA	NA	controls-state-change-of	NA
38729	NRG2	ALKAL2	NA	NA	NA	controls-state-change-of	NA
38730	NRG2	ALKAL1	NA	NA	NA	controls-state-change-of	NA
38731	NRG2	AKT3	NA	NA	NA	controls-state-change-of	NA
38732	NRG2	AKT2	NA	NA	NA	controls-state-change-of	NA
38733	NRG2	PTK6	NA	NA	NA	controls-state-change-of & in-complex-with	NA
38734	NRG2	TRIM24	NA	NA	NA	controls-state-change-of	NA
38735	NRG2	AKT1	NA	NA	NA	controls-state-change-of	NA
38736	NRG2	FGFR1	NA	NA	NA	controls-state-change-of	NA
38737	NRG2	FGF9	NA	NA	NA	controls-state-change-of	NA
38738	NRG2	FGF8	NA	NA	NA	controls-state-change-of	NA
38739	NRG2	FGF6	NA	NA	NA	controls-state-change-of	NA
38740	NRG2	FGF5	NA	NA	NA	controls-state-change-of	NA
38741	NRG2	FGF4	NA	NA	NA	controls-state-change-of	NA
38742	NRG2	FGF2	NA	NA	NA	controls-state-change-of	NA
38743	NRG2	FGF23	NA	NA	NA	controls-state-change-of	NA
38744	NRG2	FGF20	NA	NA	NA	controls-state-change-of	NA
38745	NRG2	FGF1	NA	NA	NA	controls-state-change-of	NA
38746	NRG2	FGF17	NA	NA	NA	controls-state-change-of	NA
38747	NRG2	SOS1	NA	NA	NA	in-complex-with & controls-state-change-of	NA
38748	NRG2	IGLV7-43	NA	NA	NA	controls-state-change-of	NA
38749	NRG2	IGLV6-57	NA	NA	NA	controls-state-change-of	NA
38750	NRG2	IGLV3-27	NA	NA	NA	controls-state-change-of	NA
38751	NRG2	IGLV3-25	NA	NA	NA	controls-state-change-of	NA
38752	NRG2	IGLV3-21	NA	NA	NA	controls-state-change-of	NA
38753	NRG2	IGLV3-1	NA	NA	NA	controls-state-change-of	NA
38754	NRG2	IGLV3-19	NA	NA	NA	controls-state-change-of	NA
38755	NRG2	IGLV2-8	NA	NA	NA	controls-state-change-of	NA
38756	NRG2	IGLV2-23	NA	NA	NA	controls-state-change-of	NA
38757	NRG2	IGLV2-14	NA	NA	NA	controls-state-change-of	NA
38758	NRG2	IGLV2-11	NA	NA	NA	controls-state-change-of	NA
38759	NRG2	IGLV1-51	NA	NA	NA	controls-state-change-of	NA
38760	NRG2	IGLV1-47	NA	NA	NA	controls-state-change-of	NA
38761	NRG2	IGLV1-44	NA	NA	NA	controls-state-change-of	NA
38762	NRG2	IGLV1-40	NA	NA	NA	controls-state-change-of	NA
38763	NRG2	IGLC7	NA	NA	NA	controls-state-change-of	NA
38764	NRG2	IGLC6	NA	NA	NA	controls-state-change-of	NA
38765	NRG2	IGLC3	NA	NA	NA	controls-state-change-of	NA
38766	NRG2	IGLC2	NA	NA	NA	controls-state-change-of	NA
38767	NRG2	IGLC1	NA	NA	NA	controls-state-change-of	NA
38768	NRG2	IGKV5-2	NA	NA	NA	controls-state-change-of	NA
38769	NRG2	IGKV4-1	NA	NA	NA	controls-state-change-of	NA
38770	NRG2	IGKV3D-20	NA	NA	NA	controls-state-change-of	NA
38771	NRG2	IGKV3-20	NA	NA	NA	controls-state-change-of	NA
38772	NRG2	IGKV3-15	NA	NA	NA	controls-state-change-of	NA
38773	NRG2	IGKV3-11	NA	NA	NA	controls-state-change-of	NA
38774	NRG2	IGKV2D-40	NA	NA	NA	controls-state-change-of	NA
38775	NRG2	IGKV2D-30	NA	NA	NA	controls-state-change-of	NA
38776	NRG2	IGKV2D-28	NA	NA	NA	controls-state-change-of	NA
38777	NRG2	IGKV2-30	NA	NA	NA	controls-state-change-of	NA
38778	NRG2	IGKV2-29	NA	NA	NA	controls-state-change-of	NA
38779	NRG2	IGKV2-28	NA	NA	NA	controls-state-change-of	NA
38780	NRG2	IGKV1D-39	NA	NA	NA	controls-state-change-of	NA
38781	NRG2	IGKV1D-33	NA	NA	NA	controls-state-change-of	NA
38782	NRG2	IGKV1D-16	NA	NA	NA	controls-state-change-of	NA
38783	NRG2	IGKV1D-12	NA	NA	NA	controls-state-change-of	NA
38784	NRG2	IGKV1-5	NA	NA	NA	controls-state-change-of	NA
38785	NRG2	IGKV1-39	NA	NA	NA	controls-state-change-of	NA
38786	NRG2	IGKV1-33	NA	NA	NA	controls-state-change-of	NA
38787	NRG2	IGKV1-17	NA	NA	NA	controls-state-change-of	NA
38788	NRG2	IGKV1-16	NA	NA	NA	controls-state-change-of	NA
38789	NRG2	IGKV1-12	NA	NA	NA	controls-state-change-of	NA
38790	NRG2	IGKC	NA	NA	NA	controls-state-change-of	NA
38791	NRG2	IGHV4-59	NA	NA	NA	controls-state-change-of	NA
38792	NRG2	IGHV4-39	NA	NA	NA	controls-state-change-of	NA
38793	NRG2	IGHV4-34	NA	NA	NA	controls-state-change-of	NA
38794	NRG2	IGHV3-9	NA	NA	NA	controls-state-change-of	NA
38795	NRG2	IGHV3-7	NA	NA	NA	controls-state-change-of	NA
38796	NRG2	IGHV3-53	NA	NA	NA	controls-state-change-of	NA
38797	NRG2	IGHV3-48	NA	NA	NA	controls-state-change-of	NA
38798	NRG2	IGHV3-33	NA	NA	NA	controls-state-change-of	NA
38799	NRG2	IGHV3-30	NA	NA	NA	controls-state-change-of	NA
38800	NRG2	IGHV3-23	NA	NA	NA	controls-state-change-of	NA
38801	NRG2	IGHV3-13	NA	NA	NA	controls-state-change-of	NA
38802	NRG2	IGHV3-11	NA	NA	NA	controls-state-change-of	NA
38803	NRG2	IGHV2-70	NA	NA	NA	controls-state-change-of	NA
38804	NRG2	IGHV2-5	NA	NA	NA	controls-state-change-of	NA
38805	NRG2	IGHV1-69	NA	NA	NA	controls-state-change-of	NA
38806	NRG2	IGHV1-46	NA	NA	NA	controls-state-change-of	NA
38807	NRG2	IGHV1-2	NA	NA	NA	controls-state-change-of	NA
38808	NRG2	ERBB4	NA	NA	NA	controls-state-change-of	directed_stimulation
38809	NRG2	GNGT2	NA	NA	NA	controls-state-change-of	NA
38810	NRG2	GNGT1	NA	NA	NA	controls-state-change-of	NA
38811	NRG2	GNG8	NA	NA	NA	controls-state-change-of	NA
38812	NRG2	GNG7	NA	NA	NA	controls-state-change-of	NA
38813	NRG2	GNG5	NA	NA	NA	controls-state-change-of	NA
38814	NRG2	GNG4	NA	NA	NA	controls-state-change-of	NA
38815	NRG2	GNG3	NA	NA	NA	controls-state-change-of	NA
38816	NRG2	GNG2	NA	NA	NA	controls-state-change-of	NA
38817	NRG2	GNG13	NA	NA	NA	controls-state-change-of	NA
38818	NRG2	GNG12	NA	NA	NA	controls-state-change-of	NA
38819	NRG2	GNG11	NA	NA	NA	controls-state-change-of	NA
38820	NRG2	GNG10	NA	NA	NA	controls-state-change-of	NA
38821	NRG2	GNB5	NA	NA	NA	controls-state-change-of	NA
38822	NRG2	GNB4	NA	NA	NA	controls-state-change-of	NA
38823	NRG2	GNB3	NA	NA	NA	controls-state-change-of	NA
38824	NRG2	GNB2	NA	NA	NA	controls-state-change-of	NA
38825	NRG2	GNB1	NA	NA	NA	controls-state-change-of	NA
38826	NRG2	NCK1	NA	NA	NA	controls-state-change-of	NA
38827	NRG2	FYN	NA	NA	NA	controls-state-change-of	NA
38828	NRG2	WASF3	NA	NA	NA	controls-state-change-of	NA
38829	NRG2	WASF2	NA	NA	NA	controls-state-change-of	NA
38830	NRG2	WASF1	NA	NA	NA	controls-state-change-of	NA
38831	NRG2	RAC1	NA	NA	NA	controls-state-change-of	NA
38832	NRG2	NCKAP1	NA	NA	NA	controls-state-change-of	NA
38833	NRG2	NCKAP1L	NA	NA	NA	controls-state-change-of	NA
38834	NRG2	CYFIP2	NA	NA	NA	controls-state-change-of	NA
38835	NRG2	CYFIP1	NA	NA	NA	controls-state-change-of	NA
38836	NRG2	KRAS	NA	NA	NA	controls-state-change-of	NA
38837	NRG2	HRAS	NA	NA	NA	controls-state-change-of	NA
38838	NRG2	GRB2	NA	NA	NA	controls-state-change-of	NA
38839	NRG2	RHOA	NA	NA	NA	in-complex-with & controls-state-change-of	NA
38840	NRG2	UBC	NA	NA	NA	in-complex-with	NA
38841	NRG2	UBB	NA	NA	NA	in-complex-with	NA
38842	NRG2	UBA52	NA	NA	NA	in-complex-with	NA
38843	NRG2	TXK	NA	NA	NA	controls-state-change-of	NA
38844	NRG2	TFG	NA	NA	NA	controls-state-change-of	NA
38845	NRG2	TEC	NA	NA	NA	controls-state-change-of	NA
38846	NRG2	SYK	NA	NA	NA	controls-state-change-of	NA
38847	NRG2	SHC1	NA	NA	NA	in-complex-with & controls-state-change-of	NA
38848	NRG2	SH3KBP1	NA	NA	NA	controls-state-change-of	NA
38849	NRG2	RPS27A	NA	NA	NA	in-complex-with	NA
38850	NRG2	PDPK1	NA	NA	NA	controls-state-change-of	NA
38851	NRG2	NRG4	NA	NA	NA	in-complex-with	NA
38852	NRG2	NRG3	NA	NA	NA	in-complex-with	NA
38853	NRG2	NRAS	NA	NA	NA	controls-state-change-of	NA
38854	NRG2	NPM1	NA	NA	NA	controls-state-change-of	NA
38855	NRG2	LRRFIP1	NA	NA	NA	controls-state-change-of	NA
38856	NRG2	CPSF6	NA	NA	NA	controls-state-change-of	NA
38857	NRG2	CNTRL	NA	NA	NA	controls-state-change-of	NA
38858	NRG2	CD86	NA	NA	NA	controls-state-change-of	NA
38859	NRG2	CD80	NA	NA	NA	controls-state-change-of	NA
38860	NRG2	CD79B	NA	NA	NA	controls-state-change-of	NA
38861	NRG2	CD79A	NA	NA	NA	controls-state-change-of	NA
38862	NRG2	CD3G	NA	NA	NA	controls-state-change-of	NA
38863	NRG2	CD28	NA	NA	NA	controls-state-change-of	NA
38864	NRG2	CD247	NA	NA	NA	controls-state-change-of	NA
38865	NRG2	BTK	NA	NA	NA	controls-state-change-of	NA
38866	NRG2	BRK1	NA	NA	NA	controls-state-change-of	NA
38867	NRG2	BLNK	NA	NA	NA	controls-state-change-of	NA
38868	NRG2	BCR	NA	NA	NA	controls-state-change-of	NA
38869	NRG2	BAIAP2	NA	NA	NA	controls-state-change-of	NA
38870	NRG2	BAG4	NA	NA	NA	controls-state-change-of	NA
38871	NRG2	ABI2	NA	NA	NA	controls-state-change-of	NA
38872	NRG2	ABI1	NA	NA	NA	controls-state-change-of	NA
38873	NRG2	INPP5K	NA	NA	NA	catalysis-precedes	NA
38874	NRG2	PTEN	NA	NA	NA	catalysis-precedes	NA
38875	NRG2	INPPL1	NA	NA	NA	catalysis-precedes	NA
38876	NRG2	INPP5D	NA	NA	NA	catalysis-precedes	NA
38877	NRG2	KL	NA	NA	NA	controls-state-change-of	NA
38878	NRG2	PLCG2	NA	NA	NA	controls-state-change-of	NA
38879	NRG2	PLCG1	NA	NA	NA	controls-state-change-of	NA
38880	NRG2	PIK3R1	NA	NA	NA	in-complex-with	NA
38881	NRG2	EGFR	NA	NA	NA	controls-state-change-of	NA
38882	NRG2	CHEBI:57836	NA	NA	NA	controls-production-of	NA
38883	NRG2	INPP5J	NA	NA	NA	catalysis-precedes	NA
38884	NRG2	PIK3CA	NA	NA	NA	in-complex-with	NA
38885	NRG2	ATIC	NA	NA	NA	controls-state-change-of	NA
38886	NRG1	RNF41	NA	NA	NA	in-complex-with	NA
38887	NRG1	ERBB3	NA	NA	NA	controls-state-change-of	directed_stimulation & directed
38888	NRG1	ERBB2	NA	NA	NA	controls-state-change-of	directed & directed_stimulation
38889	NRG1	ZMYM2	NA	NA	NA	controls-state-change-of	NA
38890	NRG1	VAV3	NA	NA	NA	controls-state-change-of	NA
38891	NRG1	VAV2	NA	NA	NA	controls-state-change-of	NA
38892	NRG1	VAV1	NA	NA	NA	controls-state-change-of	NA
38893	NRG1	PTN	NA	NA	NA	controls-state-change-of	NA
38894	NRG1	MYO18A	NA	NA	NA	controls-state-change-of	NA
38895	NRG1	MDK	NA	NA	NA	controls-state-change-of	NA
38896	NRG1	LCP2	NA	NA	NA	controls-state-change-of	NA
38897	NRG1	LCK	NA	NA	NA	controls-state-change-of	NA
38898	NRG1	LAT	NA	NA	NA	controls-state-change-of	NA
38899	NRG1	LAT2	NA	NA	NA	controls-state-change-of	NA
38900	NRG1	KLB	NA	NA	NA	controls-state-change-of	NA
38901	NRG1	ITK	NA	NA	NA	controls-state-change-of	NA
38902	NRG1	IGHM	NA	NA	NA	controls-state-change-of	NA
38903	NRG1	IGHG4	NA	NA	NA	controls-state-change-of	NA
38904	NRG1	IGHG3	NA	NA	NA	controls-state-change-of	NA
38905	NRG1	IGHG2	NA	NA	NA	controls-state-change-of	NA
38906	NRG1	IGHG1	NA	NA	NA	controls-state-change-of	NA
38907	NRG1	IGHD	NA	NA	NA	controls-state-change-of	NA
38908	NRG1	GRAP2	NA	NA	NA	controls-state-change-of	NA
38909	NRG1	GAB2	NA	NA	NA	controls-state-change-of	NA
38910	NRG1	GAB1	NA	NA	NA	controls-state-change-of	NA
38911	NRG1	FGFR4	NA	NA	NA	controls-state-change-of	NA
38912	NRG1	FGFR3	NA	NA	NA	controls-state-change-of	NA
38913	NRG1	FGFR2	NA	NA	NA	controls-state-change-of	NA
38914	NRG1	FGFR1OP2	NA	NA	NA	controls-state-change-of	NA
38915	NRG1	FGF7	NA	NA	NA	controls-state-change-of	NA
38916	NRG1	FGF3	NA	NA	NA	controls-state-change-of	NA
38917	NRG1	FGF22	NA	NA	NA	controls-state-change-of	NA
38918	NRG1	FGF19	NA	NA	NA	controls-state-change-of	NA
38919	NRG1	FGF18	NA	NA	NA	controls-state-change-of	NA
38920	NRG1	FGF16	NA	NA	NA	controls-state-change-of	NA
38921	NRG1	FGF10	NA	NA	NA	controls-state-change-of	NA
38922	NRG1	FCGR3A	NA	NA	NA	controls-state-change-of	NA
38923	NRG1	FCGR2A	NA	NA	NA	controls-state-change-of	NA
38924	NRG1	FCGR1A	NA	NA	NA	controls-state-change-of	NA
38925	NRG1	ERLIN2	NA	NA	NA	controls-state-change-of	NA
38926	NRG1	DAPP1	NA	NA	NA	controls-state-change-of	NA
38927	NRG1	CUX1	NA	NA	NA	controls-state-change-of	NA
38928	NRG1	CEP43	NA	NA	NA	controls-state-change-of	NA
38929	NRG1	ALK	NA	NA	NA	controls-state-change-of	NA
38930	NRG1	ALKAL2	NA	NA	NA	controls-state-change-of	NA
38931	NRG1	ALKAL1	NA	NA	NA	controls-state-change-of	NA
38932	NRG1	AKT3	NA	NA	NA	controls-state-change-of	NA
38933	NRG1	AKT2	NA	NA	NA	controls-state-change-of	NA
38934	NRG1	PTK6	NA	NA	NA	in-complex-with & controls-state-change-of	NA
38935	NRG1	TRIM24	NA	NA	NA	controls-state-change-of	NA
38936	NRG1	AKT1	NA	NA	NA	controls-state-change-of	NA
38937	NRG1	FGFR1	NA	NA	NA	controls-state-change-of	NA
38938	NRG1	FGF9	NA	NA	NA	controls-state-change-of	NA
38939	NRG1	FGF8	NA	NA	NA	controls-state-change-of	NA
38940	NRG1	FGF6	NA	NA	NA	controls-state-change-of	NA
38941	NRG1	FGF5	NA	NA	NA	controls-state-change-of	NA
38942	NRG1	FGF4	NA	NA	NA	controls-state-change-of	NA
38943	NRG1	FGF2	NA	NA	NA	controls-state-change-of	NA
38944	NRG1	FGF23	NA	NA	NA	controls-state-change-of	NA
38945	NRG1	FGF20	NA	NA	NA	controls-state-change-of	NA
38946	NRG1	FGF1	NA	NA	NA	controls-state-change-of	NA
38947	NRG1	FGF17	NA	NA	NA	controls-state-change-of	NA
38948	NRG1	SOS1	NA	NA	NA	controls-state-change-of & in-complex-with	NA
38949	NRG1	IGLV7-43	NA	NA	NA	controls-state-change-of	NA
38950	NRG1	IGLV6-57	NA	NA	NA	controls-state-change-of	NA
38951	NRG1	IGLV3-27	NA	NA	NA	controls-state-change-of	NA
38952	NRG1	IGLV3-25	NA	NA	NA	controls-state-change-of	NA
38953	NRG1	IGLV3-21	NA	NA	NA	controls-state-change-of	NA
38954	NRG1	IGLV3-1	NA	NA	NA	controls-state-change-of	NA
38955	NRG1	IGLV3-19	NA	NA	NA	controls-state-change-of	NA
38956	NRG1	IGLV2-8	NA	NA	NA	controls-state-change-of	NA
38957	NRG1	IGLV2-23	NA	NA	NA	controls-state-change-of	NA
38958	NRG1	IGLV2-14	NA	NA	NA	controls-state-change-of	NA
38959	NRG1	IGLV2-11	NA	NA	NA	controls-state-change-of	NA
38960	NRG1	IGLV1-51	NA	NA	NA	controls-state-change-of	NA
38961	NRG1	IGLV1-47	NA	NA	NA	controls-state-change-of	NA
38962	NRG1	IGLV1-44	NA	NA	NA	controls-state-change-of	NA
38963	NRG1	IGLV1-40	NA	NA	NA	controls-state-change-of	NA
38964	NRG1	IGLC7	NA	NA	NA	controls-state-change-of	NA
38965	NRG1	IGLC6	NA	NA	NA	controls-state-change-of	NA
38966	NRG1	IGLC3	NA	NA	NA	controls-state-change-of	NA
38967	NRG1	IGLC2	NA	NA	NA	controls-state-change-of	NA
38968	NRG1	IGLC1	NA	NA	NA	controls-state-change-of	NA
38969	NRG1	IGKV5-2	NA	NA	NA	controls-state-change-of	NA
38970	NRG1	IGKV4-1	NA	NA	NA	controls-state-change-of	NA
38971	NRG1	IGKV3D-20	NA	NA	NA	controls-state-change-of	NA
38972	NRG1	IGKV3-20	NA	NA	NA	controls-state-change-of	NA
38973	NRG1	IGKV3-15	NA	NA	NA	controls-state-change-of	NA
38974	NRG1	IGKV3-11	NA	NA	NA	controls-state-change-of	NA
38975	NRG1	IGKV2D-40	NA	NA	NA	controls-state-change-of	NA
38976	NRG1	IGKV2D-30	NA	NA	NA	controls-state-change-of	NA
38977	NRG1	IGKV2D-28	NA	NA	NA	controls-state-change-of	NA
38978	NRG1	IGKV2-30	NA	NA	NA	controls-state-change-of	NA
38979	NRG1	IGKV2-29	NA	NA	NA	controls-state-change-of	NA
38980	NRG1	IGKV2-28	NA	NA	NA	controls-state-change-of	NA
38981	NRG1	IGKV1D-39	NA	NA	NA	controls-state-change-of	NA
38982	NRG1	IGKV1D-33	NA	NA	NA	controls-state-change-of	NA
38983	NRG1	IGKV1D-16	NA	NA	NA	controls-state-change-of	NA
38984	NRG1	IGKV1D-12	NA	NA	NA	controls-state-change-of	NA
38985	NRG1	IGKV1-5	NA	NA	NA	controls-state-change-of	NA
38986	NRG1	IGKV1-39	NA	NA	NA	controls-state-change-of	NA
38987	NRG1	IGKV1-33	NA	NA	NA	controls-state-change-of	NA
38988	NRG1	IGKV1-17	NA	NA	NA	controls-state-change-of	NA
38989	NRG1	IGKV1-16	NA	NA	NA	controls-state-change-of	NA
38990	NRG1	IGKV1-12	NA	NA	NA	controls-state-change-of	NA
38991	NRG1	IGKC	NA	NA	NA	controls-state-change-of	NA
38992	NRG1	IGHV4-59	NA	NA	NA	controls-state-change-of	NA
38993	NRG1	IGHV4-39	NA	NA	NA	controls-state-change-of	NA
38994	NRG1	IGHV4-34	NA	NA	NA	controls-state-change-of	NA
38995	NRG1	IGHV3-9	NA	NA	NA	controls-state-change-of	NA
38996	NRG1	IGHV3-7	NA	NA	NA	controls-state-change-of	NA
38997	NRG1	IGHV3-53	NA	NA	NA	controls-state-change-of	NA
38998	NRG1	IGHV3-48	NA	NA	NA	controls-state-change-of	NA
38999	NRG1	IGHV3-33	NA	NA	NA	controls-state-change-of	NA
39000	NRG1	IGHV3-30	NA	NA	NA	controls-state-change-of	NA
39001	NRG1	IGHV3-23	NA	NA	NA	controls-state-change-of	NA
39002	NRG1	IGHV3-13	NA	NA	NA	controls-state-change-of	NA
39003	NRG1	IGHV3-11	NA	NA	NA	controls-state-change-of	NA
39004	NRG1	IGHV2-70	NA	NA	NA	controls-state-change-of	NA
39005	NRG1	IGHV2-5	NA	NA	NA	controls-state-change-of	NA
39006	NRG1	IGHV1-69	NA	NA	NA	controls-state-change-of	NA
39007	NRG1	IGHV1-46	NA	NA	NA	controls-state-change-of	NA
39008	NRG1	IGHV1-2	NA	NA	NA	controls-state-change-of	NA
39009	NRG1	ERBB4	NA	NA	NA	controls-state-change-of	directed & directed_stimulation
39010	NRG1	GNGT2	NA	NA	NA	controls-state-change-of	NA
39011	NRG1	GNGT1	NA	NA	NA	controls-state-change-of	NA
39012	NRG1	GNG8	NA	NA	NA	controls-state-change-of	NA
39013	NRG1	GNG7	NA	NA	NA	controls-state-change-of	NA
39014	NRG1	GNG5	NA	NA	NA	controls-state-change-of	NA
39015	NRG1	GNG4	NA	NA	NA	controls-state-change-of	NA
39016	NRG1	GNG3	NA	NA	NA	controls-state-change-of	NA
39017	NRG1	GNG2	NA	NA	NA	controls-state-change-of	NA
39018	NRG1	GNG13	NA	NA	NA	controls-state-change-of	NA
39019	NRG1	GNG12	NA	NA	NA	controls-state-change-of	NA
39020	NRG1	GNG11	NA	NA	NA	controls-state-change-of	NA
39021	NRG1	GNG10	NA	NA	NA	controls-state-change-of	NA
39022	NRG1	GNB5	NA	NA	NA	controls-state-change-of	NA
39023	NRG1	GNB4	NA	NA	NA	controls-state-change-of	NA
39024	NRG1	GNB3	NA	NA	NA	controls-state-change-of	NA
39025	NRG1	GNB2	NA	NA	NA	controls-state-change-of	NA
39026	NRG1	GNB1	NA	NA	NA	controls-state-change-of	NA
39027	NRG1	NCK1	NA	NA	NA	controls-state-change-of	NA
39028	NRG1	FYN	NA	NA	NA	controls-state-change-of	NA
39029	NRG1	WASF3	NA	NA	NA	controls-state-change-of	NA
39030	NRG1	WASF2	NA	NA	NA	controls-state-change-of	NA
39031	NRG1	WASF1	NA	NA	NA	controls-state-change-of	NA
39032	NRG1	RAC1	NA	NA	NA	controls-state-change-of	NA
39033	NRG1	NCKAP1	NA	NA	NA	controls-state-change-of	NA
39034	NRG1	NCKAP1L	NA	NA	NA	controls-state-change-of	NA
39035	NRG1	CYFIP2	NA	NA	NA	controls-state-change-of	NA
39036	NRG1	CYFIP1	NA	NA	NA	controls-state-change-of	NA
39037	NRG1	KRAS	NA	NA	NA	controls-state-change-of	NA
39038	NRG1	HRAS	NA	NA	NA	controls-state-change-of	NA
39039	NRG1	GRB2	NA	NA	NA	controls-state-change-of	NA
39040	NRG1	RHOA	NA	NA	NA	controls-state-change-of & in-complex-with	NA
39041	NRG1	UBC	NA	NA	NA	in-complex-with	NA
39042	NRG1	UBB	NA	NA	NA	in-complex-with	NA
39043	NRG1	UBA52	NA	NA	NA	in-complex-with	NA
39044	NRG1	TXK	NA	NA	NA	controls-state-change-of	NA
39045	NRG1	TFG	NA	NA	NA	controls-state-change-of	NA
39046	NRG1	TEC	NA	NA	NA	controls-state-change-of	NA
39047	NRG1	SYK	NA	NA	NA	controls-state-change-of	NA
39048	NRG1	SHC1	NA	NA	NA	in-complex-with & controls-state-change-of	NA
39049	NRG1	SH3KBP1	NA	NA	NA	controls-state-change-of	NA
39050	NRG1	RPS27A	NA	NA	NA	in-complex-with	NA
39051	NRG1	PDPK1	NA	NA	NA	controls-state-change-of	NA
39052	NRG1	NRG4	NA	NA	NA	in-complex-with	NA
39053	NRG1	NRG3	NA	NA	NA	in-complex-with	NA
39054	NRG1	NRG2	NA	NA	NA	in-complex-with	NA
39055	NRG1	NRAS	NA	NA	NA	controls-state-change-of	NA
39056	NRG1	NPM1	NA	NA	NA	controls-state-change-of	NA
39057	NRG1	NEFL	NA	NA	NA	controls-state-change-of	NA
39058	NRG1	LRRFIP1	NA	NA	NA	controls-state-change-of	NA
39059	NRG1	LRRC7	NA	NA	NA	controls-state-change-of	NA
39060	NRG1	GRIN2D	NA	NA	NA	controls-state-change-of & controls-phosphorylation-of	NA
39061	NRG1	GRIN2C	NA	NA	NA	controls-phosphorylation-of & controls-state-change-of	NA
39062	NRG1	GRIN2B	NA	NA	NA	controls-phosphorylation-of & controls-state-change-of	NA
39063	NRG1	GRIN2A	NA	NA	NA	controls-phosphorylation-of & controls-state-change-of	NA
39064	NRG1	GRIN1	NA	NA	NA	controls-state-change-of	NA
39065	NRG1	DLG4	NA	NA	NA	controls-state-change-of	NA
39066	NRG1	DLG3	NA	NA	NA	controls-state-change-of	NA
39067	NRG1	DLG2	NA	NA	NA	controls-state-change-of	NA
39068	NRG1	DLG1	NA	NA	NA	controls-state-change-of	NA
39069	NRG1	CPSF6	NA	NA	NA	controls-state-change-of	NA
39070	NRG1	CNTRL	NA	NA	NA	controls-state-change-of	NA
39071	NRG1	CD86	NA	NA	NA	controls-state-change-of	NA
39072	NRG1	CD80	NA	NA	NA	controls-state-change-of	NA
39073	NRG1	CD79B	NA	NA	NA	controls-state-change-of	NA
39074	NRG1	CD79A	NA	NA	NA	controls-state-change-of	NA
39075	NRG1	CD3G	NA	NA	NA	controls-state-change-of	NA
39076	NRG1	CD28	NA	NA	NA	controls-state-change-of	NA
39077	NRG1	CD247	NA	NA	NA	controls-state-change-of	NA
39078	NRG1	CAMK2G	NA	NA	NA	controls-state-change-of	NA
39079	NRG1	CAMK2D	NA	NA	NA	controls-state-change-of	NA
39080	NRG1	CAMK2B	NA	NA	NA	controls-state-change-of	NA
39081	NRG1	CAMK2A	NA	NA	NA	controls-state-change-of	NA
39082	NRG1	BTK	NA	NA	NA	controls-state-change-of	NA
39083	NRG1	BRK1	NA	NA	NA	controls-state-change-of	NA
39084	NRG1	BLNK	NA	NA	NA	controls-state-change-of	NA
39085	NRG1	BCR	NA	NA	NA	controls-state-change-of	NA
39086	NRG1	BAIAP2	NA	NA	NA	controls-state-change-of	NA
39087	NRG1	BAG4	NA	NA	NA	controls-state-change-of	NA
39088	NRG1	ACTN2	NA	NA	NA	controls-state-change-of	NA
39089	NRG1	ABI2	NA	NA	NA	controls-state-change-of	NA
39090	NRG1	ABI1	NA	NA	NA	controls-state-change-of	NA
39091	NRG1	INPP5K	NA	NA	NA	catalysis-precedes	NA
39092	NRG1	PTEN	NA	NA	NA	catalysis-precedes	NA
39093	NRG1	INPPL1	NA	NA	NA	catalysis-precedes	NA
39094	NRG1	INPP5D	NA	NA	NA	catalysis-precedes	NA
39095	NRG1	KL	NA	NA	NA	controls-state-change-of	NA
39096	NRG1	PLCG2	NA	NA	NA	controls-state-change-of	NA
39097	NRG1	PLCG1	NA	NA	NA	controls-state-change-of	NA
39098	NRG1	PIK3R1	NA	NA	NA	in-complex-with	NA
39099	NRG1	EGFR	NA	NA	NA	controls-state-change-of	directed
39100	NRG1	CHEBI:57836	NA	NA	NA	controls-production-of	NA
39101	NRG1	INPP5J	NA	NA	NA	catalysis-precedes	NA
39102	NRG1	PIK3CA	NA	NA	NA	in-complex-with	NA
39103	NRG1	ATIC	NA	NA	NA	controls-state-change-of	NA
39104	NRF1	PPARGC1B	NA	NA	NA	in-complex-with	NA
39105	NRF1	PPRC1	NA	NA	NA	in-complex-with	NA
39106	NRF1	PPARGC1A	NA	NA	NA	in-complex-with	NA
39107	NRF1	CYCS	NA	NA	NA	controls-expression-of	NA
39108	NRF1	TFAM	NA	NA	NA	controls-expression-of	NA
39109	NRF1	TFB2M	NA	NA	NA	controls-expression-of	NA
39110	NRF1	TFB1M	NA	NA	NA	controls-expression-of	NA
39111	NRF1	ATP5F1B	NA	NA	NA	controls-expression-of	NA
39112	NRF1	ALAS1	NA	NA	NA	controls-expression-of	NA
39113	NRCAM	NRP2	NA	NA	NA	in-complex-with	NA
39114	NRCAM	SPTB	NA	NA	NA	in-complex-with	NA
39115	NRCAM	SPTBN5	NA	NA	NA	in-complex-with	NA
39116	NRCAM	SPTBN4	NA	NA	NA	in-complex-with	NA
39117	NRCAM	SPTBN2	NA	NA	NA	in-complex-with	NA
39118	NRCAM	SPTBN1	NA	NA	NA	in-complex-with	NA
39119	NRCAM	SPTAN1	NA	NA	NA	in-complex-with	NA
39120	NRCAM	SPTA1	NA	NA	NA	in-complex-with	NA
39121	NRCAM	SCN8A	NA	NA	NA	in-complex-with	NA
39122	NRCAM	SCN9A	NA	NA	NA	in-complex-with	NA
39123	NRCAM	SCN7A	NA	NA	NA	in-complex-with	NA
39124	NRCAM	SCN5A	NA	NA	NA	in-complex-with	NA
39125	NRCAM	SCN4B	NA	NA	NA	in-complex-with	NA
39126	NRCAM	SCN4A	NA	NA	NA	in-complex-with	NA
39127	NRCAM	SCN3B	NA	NA	NA	in-complex-with	NA
39128	NRCAM	SCN3A	NA	NA	NA	in-complex-with	NA
39129	NRCAM	SCN2B	NA	NA	NA	in-complex-with	NA
39130	NRCAM	SCN2A	NA	NA	NA	in-complex-with	NA
39131	NRCAM	SCN1B	NA	NA	NA	in-complex-with	NA
39132	NRCAM	SCN1A	NA	NA	NA	in-complex-with	NA
39133	NRCAM	SCN11A	NA	NA	NA	in-complex-with	NA
39134	NRCAM	SCN10A	NA	NA	NA	in-complex-with	NA
39135	NRAS	SYNGAP1	NA	NA	NA	in-complex-with	NA
39136	NRAS	RASAL3	NA	NA	NA	in-complex-with	NA
39137	NRAS	RASAL2	NA	NA	NA	in-complex-with	NA
39138	NRAS	RASAL1	NA	NA	NA	in-complex-with	NA
39139	NRAS	RASA4	NA	NA	NA	in-complex-with	NA
39140	NRAS	RASA3	NA	NA	NA	in-complex-with	NA
39141	NRAS	RASA2	NA	NA	NA	in-complex-with	NA
39142	NRAS	RALGDS	NA	NA	NA	in-complex-with	NA
39143	NRAS	RALB	NA	NA	NA	controls-state-change-of	NA
39144	NRAS	SPRED3	NA	NA	NA	in-complex-with	NA
39145	NRAS	SPRED2	NA	NA	NA	in-complex-with	NA
39146	NRAS	SPRED1	NA	NA	NA	in-complex-with	NA
39147	NRAS	RALA	NA	NA	NA	controls-state-change-of	NA
39148	NRAS	RASA1	NA	NA	NA	in-complex-with	NA
39149	NRAS	AKAP9	NA	NA	NA	controls-state-change-of	NA
39150	NRAS	AGTRAP	NA	NA	NA	controls-state-change-of	NA
39151	NRAS	AGGF1	NA	NA	NA	controls-state-change-of	NA
39152	NRAS	ZC3HAV1	NA	NA	NA	controls-state-change-of	NA
39153	NRAS	YWHAB	NA	NA	NA	in-complex-with	NA
39154	NRAS	TRIM24	NA	NA	NA	controls-state-change-of	NA
39155	NRAS	TRAK1	NA	NA	NA	controls-state-change-of	NA
39156	NRAS	SND1	NA	NA	NA	controls-state-change-of	NA
39157	NRAS	RAF1	NA	NA	NA	in-complex-with	directed_stimulation
39158	NRAS	QKI	NA	NA	NA	controls-state-change-of	NA
39159	NRAS	MPRIP	NA	NA	NA	controls-state-change-of	NA
39160	NRAS	KIAA1549	NA	NA	NA	controls-state-change-of	NA
39161	NRAS	KDM7A	NA	NA	NA	controls-state-change-of	NA
39162	NRAS	FXR1	NA	NA	NA	controls-state-change-of	NA
39163	NRAS	FAM131B	NA	NA	NA	controls-state-change-of	NA
39164	NRAS	FAM114A2	NA	NA	NA	controls-state-change-of	NA
39165	NRAS	ESRP1	NA	NA	NA	controls-state-change-of	NA
39166	NRAS	ATG7	NA	NA	NA	controls-state-change-of	NA
39167	NRAS	RAP1B	NA	NA	NA	controls-state-change-of & in-complex-with	NA
39168	NRAS	RAP1A	NA	NA	NA	controls-state-change-of & in-complex-with	NA
39169	NRAS	KSR2	NA	NA	NA	controls-state-change-of	NA
39170	NRAS	KSR1	NA	NA	NA	controls-state-change-of	NA
39171	NRAS	ITGB3	NA	NA	NA	controls-state-change-of	NA
39172	NRAS	ITGA2B	NA	NA	NA	controls-state-change-of	NA
39173	NRAS	FN1	NA	NA	NA	controls-state-change-of	NA
39174	NRAS	FGG	NA	NA	NA	controls-state-change-of	NA
39175	NRAS	FGB	NA	NA	NA	controls-state-change-of	NA
39176	NRAS	FGA	NA	NA	NA	controls-state-change-of	NA
39177	NRAS	IQGAP1	NA	NA	NA	controls-state-change-of	NA
39178	NRAS	VWF	NA	NA	NA	in-complex-with & controls-state-change-of	NA
39179	NRAS	PRKCZ	NA	NA	NA	in-complex-with	NA
39180	NRAS	VCL	NA	NA	NA	controls-state-change-of & in-complex-with	NA
